# Clinical cure of chronic hepatitis B is dependent on activation and perpetuation of robust CD4^+^ T cell responses

**DOI:** 10.1101/2025.09.29.677401

**Authors:** Jillian M. Jespersen J, Lia Avanesyan, Jean Publicover, Nicholas D. Carey, Ravi K. Patel, Austin W. Edwards, Sarah Stenske, Jae Shin, Jiajing Li, Margaret Simone, Nayvin W. Chew, Nicholas Wong, Suprita Trilok, Ann Erickson, Arjun Rao, Christopher P. Loo, Michael Stec, Mark Anderson, Gavin Cloherty, Monika Sarkar, Alexis J. Combes, Adil E. Wakil, Mark R. Segal, Gabriela K. Fragiadakis, Stewart Cooper, Jody L. Baron

## Abstract

Chronic infection with hepatitis B virus (HBV), a major global pathogen, often leads to immune-mediated progressive liver injury and liver cancer. While seroclearance of the surface antigen (HBsAg) defines clinical cure and reduces disease-associated risks, HBsAg clearance is rarely observed and remains therapeutically elusive. Here we overcome some of the challenges to studying immune mechanisms of HBsAg clearance in chronic hepatitis B (CHB) using our mouse model of age-dependent HBsAg clearance and persistence, and samples from our BeNEG-DO clinical trial that provided longitudinal PBMCs from patients who either cleared HBsAg or retained stable HBsAg levels after stopping nucleos(t)ide analog therapy. We show that young mice fail to clear HBsAg and have impaired ability to efficiently initiate and sustain HBV-specific CD4^+^ T cell responses. We also demonstrate a role for CD4^+^ T cells in hepatic leukocyte organization and cytotoxicity, and in HBV-specific CD8^+^ T cell cytotoxicity and HBsAg clearance. Upstream of the CD4^+^ T cell response, we reveal that hepatic dendritic cells, particularly cDC2s, direct effective CD4^+^ T cell activation and differentiation. Studies in CHB patients identified immune features of HBsAg clearance that overlap with the mouse model, including T_H_1 and cytotoxic CD4^+^ T cell activation and CD8^+^ T cell cytotoxic effector function. These findings identify an essential role for potent CD4^+^ T cell activation in the clinical cure of CHB and illuminate potential immunotherapeutic targets for enhancing CD4^+^ T cell responses to achieve greater HBsAg clearance rates.

**One Sentence Summary:** Using a mouse model of hepatitis B and longitudinal PBMCs from patients with chronic hepatitis B, we identify shared mechanisms of HBsAg seroclearance.

## Supplementary material for "Clinical cure of chronic hepatitis B is dependent on activation and perpetuation of robust CD4^+^ T cell responses": DEG in CD4+ effector_memory T cells at iVR (part 1 of 2)

	logFC	AveExpr	t	P.Value	adj.P.Val	B
SEPTIN6	-0.515421555	7.543603078	-5.59448281	8.29995E-07	0.007515062	5.594651151
USP9Y	3.329904553	4.646617426	5.444841548	1.41974E-06	0.007515062	5.157590512
CMTM7	-0.568837447	5.275970773	-5.414765946	1.5809E-06	0.007515062	5.051976828
AL512625.3	1.447768656	-0.703887237	5.248471513	2.85761E-06	0.008182988	3.160484478
PRKY	2.967466021	3.351636672	5.204983091	3.33362E-06	0.008182988	4.284921781
DDX3Y	3.159989418	5.301084419	5.165848095	3.82833E-06	0.008182988	4.232168146
UTY	3.443860416	4.183199698	5.152251591	4.01661E-06	0.008182988	4.174862612
RPS4Y1	3.098626139	8.043126249	4.842941548	1.18578E-05	0.021138088	3.046507076
AGAP1	1.502436093	1.800813333	4.740440585	1.68989E-05	0.026777272	2.624869172
MEST	-1.332784149	-0.633170264	-4.702425621	1.92596E-05	0.027466182	1.888396016
MPI	-0.661069317	3.241553344	-4.632228556	2.4497E-05	0.031098287	2.519483221
EIF1AY	2.86573258	3.758318714	4.598314647	2.75036E-05	0.031098287	2.414079071
CES1	1.354834053	1.620994215	4.581839869	2.90915E-05	0.031098287	2.120718596
SETBP1	1.62392667	0.477836426	4.565411188	3.07642E-05	0.031098287	1.787233678
JPX	-0.419135764	6.544375286	-4.547365771	3.27098E-05	0.031098287	2.117308811
PPP1R2C	-2.321103707	-0.401384376	-4.522718846	3.55625E-05	0.031626134	1.539982602
TXK	-0.578507867	5.085255732	-4.495142839	3.90427E-05	0.031626134	2.032578636
RAPGEF2	0.755950454	3.109284957	4.488584896	3.9918E-05	0.031626134	2.073153646
RNF157	-0.744780939	3.768477912	-4.449370797	4.5566E-05	0.033242876	1.953022315
STARD4	0.755137695	2.60287909	4.432470998	4.82339E-05	0.033242876	1.87813081
DPEP2	-0.491903776	3.959085794	-4.428079498	4.89517E-05	0.033242876	1.880590534
CD101	-1.32312313	0.641510227	-4.414112927	5.13046E-05	0.033257023	1.480025505
SIRPG	-0.875284174	4.20987687	-4.333092471	6.72893E-05	0.041335076	1.57769235
EIF2AK3	0.795933483	2.562758437	4.312790673	7.19996E-05	0.041335076	1.521513339
LTB	-0.516876686	10.30427133	-4.310868941	7.24617E-05	0.041335076	1.214576727
TGFBR3	0.735019722	4.10449337	4.256374472	8.6836E-05	0.045712849	1.347013504
GCSH	-0.688698016	2.861818571	-4.238624286	9.20902E-05	0.045712849	1.318329582
FAM89A	-0.793650325	1.513978922	-4.231873856	9.41683E-05	0.045712849	1.169701631
ACSL6	-0.714399554	3.56718398	-4.225797303	9.60779E-05	0.045712849	1.276370376
ANKRD55	-1.034751176	2.402137189	-4.223298424	9.68741E-05	0.045712849	1.25083685
TEPP	-1.489510738	0.070011638	-4.215595524	9.93688E-05	0.045712849	0.85713189
B3GNT9	-0.93046382	0.283099339	-4.199362875	0.000104832	0.046718992	0.838062885
PRKCQ-AS1	-0.448855362	6.869581238	-4.183643426	0.0001104	0.047505412	0.948658831
NFIL3	1.073307245	2.806194472	4.168917684	0.000115875	0.047505412	1.110517636
PCMTD2	-0.368850886	4.960240879	-4.162303782	0.000118419	0.047505412	1.002645643
SMIM13	0.586452528	3.125814982	4.158462899	0.000119921	0.047505412	1.084608942
GNLY	1.415421312	7.518313592	4.128110223	0.00013246	0.049607651	0.754129329
TMCC3	1.64056378	0.585364096	4.116471514	0.000137597	0.049607651	0.645853068
EBPL	-0.382495869	5.228068328	-4.106619865	0.000142097	0.049607651	0.814275935
EEPD1	-0.950693947	2.932881069	-4.103297072	0.000143646	0.049607651	0.923136807
GMNN	0.806833649	2.808898622	4.088111215	0.000150938	0.049607651	0.877328946
SYTL2	0.731396823	3.880189764	4.087837179	0.000151072	0.049607651	0.851662224
PRSS23	2.130196417	1.312069656	4.084576253	0.000152686	0.049607651	0.672546303
SELL	-0.717027177	6.818774249	-4.08383155	0.000153056	0.049607651	0.64440388
TMIGD2	-0.785176669	3.048960751	-4.060864835	0.000164928	0.051394275	0.799445955
RPS4X	-0.365723573	12.40618157	-4.059285832	0.000165776	0.051394275	0.338999056
GALNT3	1.047539919	2.07752976	4.033731552	0.000180104	0.054226972	0.679426184
FBXL16	-1.005092779	3.049135027	-4.029620151	0.000182518	0.054226972	0.708680158
AC005224.2	-0.941946628	1.559633942	-3.995048572	0.000204096	0.056737193	0.528472655
NFE2L1	0.458341299	3.75965423	3.984570954	0.000211108	0.056737193	0.551088247
ACTN1	-0.675579004	3.56979137	-3.984442939	0.000211195	0.056737193	0.559933001
SLC1A7	1.763020416	-0.91276871	3.979206866	0.000214788	0.056737193	0.022658394
ZNF354C	-0.840508409	0.967160778	-3.976566731	0.000216621	0.056737193	0.390004786
EPHA1-AS1	-0.7372553	3.245333002	-3.975028442	0.000217697	0.056737193	0.54595353
GZMB	1.575834717	4.705321877	3.973434057	0.000218817	0.056737193	0.468103784
PTCH1	0.969538185	1.794145872	3.948971529	0.000236715	0.060282046	0.418676742
AC244213.1	2.490775496	1.370289756	3.930380962	0.000251254	0.062741071	0.268442046
ADTRP	-1.106482231	2.522802843	-3.925550739	0.00025517	0.062741071	0.408823141
EIF2S3	-0.330105064	7.432305835	-3.918253787	0.000261198	0.063134727	0.10551298
IFNG	1.249197293	3.362679522	3.905060861	0.000272448	0.064196814	0.342251486
MDK	1.1637827	0.917874419	3.902601622	0.000274595	0.064196814	0.181729008
B3GNT2	0.630129085	4.58103508	3.892100742	0.000283952	0.065201419	0.218912084
LILRB1	1.200367773	1.155870137	3.879849854	0.000295257	0.065201419	0.135921652
MFGE8	-0.516650898	3.333509445	-3.874751173	0.000300088	0.065201419	0.253150004
ARMH1	-0.44781387	4.982614435	-3.870052418	0.000304608	0.065201419	0.119225151
FCMR	-0.497194283	5.858393057	-3.866491527	0.000308077	0.065201419	0.04822701
CENPP	1.081847539	0.803861698	3.865719222	0.000308835	0.065201419	0.05039149
SERINC5	-0.419189765	5.91657865	-3.859627427	0.000314872	0.065201419	0.020281781
TSIX	-2.349610968	0.132117588	-3.859031425	0.000315469	0.065201419	-0.023824071
CCL5	0.777472224	8.824497951	3.85406398	0.000320485	0.065291883	-0.140147475
PIGK	-0.729137831	3.522547073	-3.843433328	0.000331479	0.066580517	0.15439267
XIST	-2.723707506	4.375645002	-3.825757292	0.000350567	0.069436585	0.066436817
BCL2	-0.45165304	6.686073654	-3.815376157	0.000362266	0.070203245	-0.158644924
SAMHD1	-0.382979167	7.109602922	-3.809718534	0.000368799	0.070203245	-0.199908722
IL2RA	-0.547887269	4.106993882	-3.809369208	0.000369206	0.070203245	0.01516113
COQ9	-0.745844754	2.484116765	-3.795315996	0.000385945	0.072420519	0.046991165
HHLA3	-0.925260212	1.885303867	-3.781724485	0.000402826	0.073396728	-0.01294009
PTPN7	0.592531843	5.910621093	3.780205812	0.000404756	0.073396728	-0.211473987
MVB12B	1.140085149	1.476704354	3.774131345	0.000412564	0.073396728	-0.082957918
MFHAS1	-0.507434978	4.634513026	-3.772242663	0.000415021	0.073396728	-0.135991257
RNF214	-0.479427655	4.921167647	-3.768813385	0.000419519	0.073396728	-0.167135214
AC147067.1	-1.061802331	2.462421816	-3.76433547	0.000425461	0.073396728	-0.038314184
AC010889.2	1.513417931	-0.851258564	3.76305627	0.000427174	0.073396728	-0.469195563
PPT1	-0.419544113	4.482319941	-3.758916019	0.000432762	0.073471687	-0.160508657
NKG7	1.260384578	7.747747448	3.752866826	0.000441053	0.073684224	-0.391933817
KANK1	-1.378406792	0.831111054	-3.75044134	0.00044442	0.073684224	-0.205133861
EFHD2	0.657526266	6.513719839	3.745201496	0.000451779	0.073684224	-0.352534243
IMPDH2	-0.410396938	4.948954195	-3.743157085	0.000454681	0.073684224	-0.245581863
IATPR	-1.423191801	1.592843591	-3.736827841	0.000463781	0.073739523	-0.150990431
ZEB2	1.031664937	5.036345814	3.734543363	0.000467109	0.073739523	-0.273722593
CYSLTR1	-0.615119163	4.159899637	-3.727211753	0.000477943	0.073739523	-0.224624175
RSU1	-0.408907702	4.970012956	-3.724395247	0.000482168	0.073739523	-0.303300233
NUDT16	-0.701592285	2.592173106	-3.718190329	0.000491604	0.073739523	-0.164627877
CCL3	1.264896193	1.158740742	3.716500175	0.000494205	0.073739523	-0.265741621
APP	-0.543817858	4.031926139	-3.715400592	0.000495904	0.073739523	-0.249315063
MACO1	0.51063819	3.966286219	3.711616514	0.000501795	0.073739523	-0.255535331
FGFBP2	1.715559558	5.068370892	3.71021715	0.00050399	0.073739523	-0.330499594
ITGA6	-0.699575334	4.656459358	-3.70847883	0.00050673	0.073739523	-0.318384434
PI16	-1.024024511	2.775339126	-3.704586714	0.000512916	0.073885814	-0.204648152
DGKA	-0.341209252	6.190805623	-3.699432095	0.000521221	0.074215327	-0.468200305
TMEM123	-0.26946983	7.785442087	-3.696738213	0.000525612	0.074215327	-0.568241452
MAP4K3-DT	-0.518274205	2.852022175	-3.689372489	0.0005378	0.075174501	-0.248371651
KDM5D	2.656002651	3.183283291	3.684932149	0.000545278	0.075174501	-0.256333114
LINC00278	2.061231955	0.6418034	3.68320187	0.000548219	0.075174501	-0.431145469
MAGOHB	-0.583394735	3.702849177	-3.676268424	0.000560156	0.0760799	-0.332525517
SPINT2	-0.552079335	4.604548585	-3.66975015	0.000571606	0.07690256	-0.427389614
ATAD2	0.631143152	5.062700623	3.665932665	0.000578415	0.077091385	-0.476427658
POLD2	-0.598350605	3.915798403	-3.662301568	0.000584964	0.077242326	-0.388907768
ENOX2	-0.554682781	2.818866387	-3.656144084	0.000596232	0.078007914	-0.338615861
AC006157.1	1.795009244	-0.211178365	3.646537154	0.000614228	0.079503702	-0.65721541
AC010889.1	1.578086017	-0.633330782	3.644132009	0.000618814	0.079503702	-0.71367913
BX890604.2	-0.7965934	3.012189541	-3.638303073	0.000630065	0.079930612	-0.395226309
TAGLN2	-0.31261129	8.38484901	-3.634117958	0.000638264	0.079930612	-0.775182525
KIF20B	0.732049313	5.584384122	3.631007758	0.000644423	0.079930612	-0.620183473
CA5B	-0.42787691	5.319932217	-3.630940613	0.000644557	0.079930612	-0.598352714
AC017002.3	1.33243175	0.017662056	3.624184769	0.000658134	0.080021209	-0.662901491
CHAF1B	0.844392909	1.19032363	3.623826742	0.000658861	0.080021209	-0.49547965
LINC00891	-1.208739394	1.861388732	-3.622226251	0.000662121	0.080021209	-0.436534065
PSMG4	-0.382595638	4.980092217	-3.613520669	0.000680124	0.080518346	-0.619358694
ABHD6	-0.931315639	0.172884709	-3.610954159	0.00068552	0.080518346	-0.630401812
SMPD4	0.479160856	3.705204875	3.609605611	0.000688372	0.080518346	-0.519248828
CSTF3	-0.665134994	3.455565523	-3.609394869	0.000688818	0.080518346	-0.50186335
HCG11	-0.747431091	2.070354913	-3.601523478	0.000705702	0.081821279	-0.481236787
VAT1	-0.614727463	2.590305865	-3.595344706	0.000719232	0.082717439	-0.497408378
ZNF213-AS1	-0.427732074	3.437799207	-3.590680242	0.000729609	0.083154745	-0.55201084
AP1S1	-0.940997921	3.204061648	-3.588226288	0.000735126	0.083154745	-0.541995542
ATF2	0.37277917	4.464352404	3.585840957	0.000740527	0.083154745	-0.655103672
MXRA7	0.786385897	3.634836793	3.581019506	0.000751559	0.083341549	-0.591777433
DCAF5	0.298876746	5.050379006	3.580014613	0.000753878	0.083341549	-0.721636465
DDT	-0.232359691	6.999300322	-3.576854979	0.000761215	0.083505268	-0.871903893
DECR1	-0.394802232	5.395617438	-3.568583135	0.000780746	0.084420119	-0.780111495
PLD3	-0.428884691	4.204720528	-3.568312121	0.000781394	0.084420119	-0.677506728
EXOC7	-0.326347989	4.438383615	-3.56328049	0.000793517	0.085063042	-0.715596096
TMEM65	-0.482401916	4.011079199	-3.56091658	0.000799274	0.085063042	-0.683091925
LGALS3BP	-0.571975313	3.325417645	-3.551230976	0.000823283	0.08696913	-0.65060089
ZBTB42	-0.993263341	-0.126516832	-3.545742328	0.000837192	0.08701312	-0.831415892
C15orf40	-0.360741735	5.06186952	-3.544701451	0.000839855	0.08701312	-0.821438446
TRBC1	-0.384433712	8.439001437	-3.543863797	0.000842003	0.08701312	-1.036606301
CCNK	0.354864772	5.858688251	3.539544168	0.000853168	0.087532606	-0.903214661
AL009179.2	-0.899215512	0.323655181	-3.533284318	0.000869599	0.088484005	-0.806178545
YIF1A	-0.498821257	4.110647451	-3.53130723	0.000874851	0.088484005	-0.770579944
FAM226B	-0.622973065	2.026529378	-3.526497685	0.000887753	0.088826529	-0.679506729
FAM167B	1.190145996	0.118164982	3.52301146	0.000897218	0.088826529	-0.887942117
GZMH	1.427252266	6.143871964	3.517615489	0.000912059	0.088826529	-0.969047851
PSME4	0.544804897	4.788851059	3.513471703	0.000923614	0.088826529	-0.885995462
PNPLA4	-0.811882291	1.811996737	-3.512400713	0.000926624	0.088826529	-0.72150349
MARCKSL1	-0.612589324	4.573482873	-3.511369048	0.000929531	0.088826529	-0.868202438
CHMP6	-0.744636161	3.212370747	-3.511195018	0.000930022	0.088826529	-0.752447024
STRADB	-0.644920853	2.227381621	-3.501629335	0.000957412	0.088826529	-0.741737027
NME1	-0.442600831	4.231839265	-3.501295432	0.000958382	0.088826529	-0.86644281
DNAJC27	0.520146893	3.23994825	3.50122533	0.000958586	0.088826529	-0.780389372
MPHOSPH8	-0.234655884	7.74402872	-3.498434575	0.00096673	0.088826529	-1.13520689
SPATA13	0.344756032	5.581505332	3.497416198	0.000969718	0.088826529	-1.000050122
KLRD1	1.183876539	3.106235728	3.495479919	0.000975424	0.088826529	-0.780830562
LINC01550	-0.554978506	4.221145259	-3.495328823	0.000975871	0.088826529	-0.880439309
ABRAXAS1	-0.367270179	4.682307709	-3.494955794	0.000976974	0.088826529	-0.927360682
NMUR1	1.387062285	-0.452299317	3.49464461	0.000977895	0.088826529	-1.027143303
PLP2	-0.276164897	7.367683252	-3.484602305	0.001008078	0.090988601	-1.154887788
LINC00402	-0.719919115	3.987221906	-3.476081117	0.001034382	0.092775647	-0.913492222
STAT4	0.405672939	5.565809717	3.472762971	0.001044801	0.093124429	-1.066767107
CTSA	-0.530444193	4.903137372	-3.466955562	0.001063277	0.093425247	-1.022848041
ABO	1.877652148	0.847727431	3.465708829	0.001067283	0.093425247	-0.938847369
PBXIP1	-0.282693025	7.200022671	-3.462579579	0.001077403	0.093425247	-1.206365092
PRR14L	0.267026967	4.439139416	3.460964914	0.001082661	0.093425247	-0.997048529
DUSP16	-0.411230695	4.64608385	-3.460776499	0.001083276	0.093425247	-1.017861226
PLPP5	-0.413727685	3.915117216	-3.456426112	0.00109757	0.093425247	-0.959691289
ITCH	0.311386331	4.683655256	3.455640786	0.00110017	0.093425247	-1.036690739
TMEM161A	-0.535268058	2.725570758	-3.454635427	0.001103506	0.093425247	-0.875730545
CSTB	-0.479006617	6.88234862	-3.450065893	0.001118792	0.093425247	-1.221636023
MVP	-0.434832395	4.906802698	-3.449538915	0.001120568	0.093425247	-1.071588654
ADGRG1	1.487059436	2.30496887	3.44489256	0.001136341	0.093425247	-0.888583752
SOCS5	0.484439899	3.028702966	3.444698971	0.001137003	0.093425247	-0.918772999
AL590550.1	1.439229023	-0.528359471	3.442831183	0.001143406	0.093425247	-1.142807644
AC004797.1	1.070531435	-1.011012292	3.442219493	0.001145511	0.093425247	-1.195182797
TTTY14	1.333314798	-0.827355615	3.441949036	0.001146443	0.093425247	-1.177065753
CREBL2	-0.52618522	3.867852106	-3.440000663	0.001153176	0.093440007	-1.000028722
TMEM14C	-0.563286345	5.381331619	-3.438062179	0.001159912	0.093454851	-1.142795826
ZFY	2.811635291	2.311778787	3.431544482	0.001182837	0.09476652	-0.927632577
CORO1B	-0.410907669	6.755253667	-3.422553191	0.00121517	0.096116948	-1.291419349
RNASEH1-AS1	-0.674805521	2.233035074	-3.420554595	0.00122247	0.096116948	-0.951219628
FAM76B	0.381919186	5.808507691	3.41548679	0.001241169	0.096116948	-1.245908216
FAM8A1	0.447155732	3.72227396	3.407779443	0.001270128	0.096116948	-1.074356066
SAMD12	-0.707178481	3.037663767	-3.406719382	0.001274161	0.096116948	-1.019967267
ZNRF1	-0.702949249	2.454668778	-3.403902341	0.001284937	0.096116948	-0.998529262
METTL2B	-0.56522556	3.551100675	-3.40379531	0.001285348	0.096116948	-1.06947277
HPCAL4	-0.764288356	2.593648932	-3.402718086	0.001289493	0.096116948	-1.005782361
POP5	-0.555711431	5.015789386	-3.402258304	0.001291266	0.096116948	-1.209768579
TNFSF13B	-0.692942957	3.005664239	-3.39960931	0.001301526	0.096116948	-1.036761309
PRKAG2-AS1	-0.816300595	2.417205918	-3.399482524	0.001302019	0.096116948	-1.00997418
RASSF1	0.355253017	5.401587966	3.399482475	0.001302019	0.096116948	-1.253922793
EZH2	0.534424753	4.238909443	3.399461356	0.001302101	0.096116948	-1.147549932
FTO	-0.460690551	3.153772034	-3.398997614	0.001303906	0.096116948	-1.050283749
POLB	0.553378564	3.983797193	3.398875415	0.001304382	0.096116948	-1.123660239
PER2	0.670624636	2.856330989	3.398068167	0.00130753	0.096116948	-1.03141142
CD27	-0.615147898	6.367419112	-3.391669151	0.001332745	0.097379776	-1.348776012
LINC00623	-0.397842727	5.822876997	-3.389844352	0.001340019	0.097379776	-1.31404572
PKM	-0.407188539	6.776629412	-3.387012164	0.001351384	0.097379776	-1.391305197
TCF25	0.25470147	7.510651446	3.386853735	0.001352023	0.097379776	-1.435746918
AC005842.1	-1.163213865	3.507304192	-3.3842109	0.001362715	0.097656691	-1.11536524
LINC02631	1.215861941	-1.177637989	3.375245254	0.00139959	0.099360373	-1.344023703
FAM13A	-0.715216517	3.901663497	-3.375026603	0.001400501	0.099360373	-1.178539942
UGDH	-0.954719781	1.527694485	-3.373377348	0.00140739	0.099360373	-1.081386318
ARMH3	0.611690138	3.994796492	3.369047122	0.001425633	0.099542822	-1.205816462
MEX3D	-0.93270752	-0.02820987	-3.368377407	0.001428474	0.099542822	-1.21900311
PCDH9	1.121940981	-1.091117248	3.360835547	0.001460845	0.099542822	-1.372264009
LATS1	0.348897899	4.502746338	3.360022736	0.001464375	0.099542822	-1.280681476
C4orf3	-0.327227539	6.859086576	-3.358581156	0.001470655	0.099542822	-1.47510083
CCL4	1.150544227	3.940074559	3.358245903	0.001472119	0.099542822	-1.214171918
ACIN1	0.240920365	6.30471227	3.35781267	0.001474014	0.099542822	-1.441243975
TRADD	-0.690016579	6.173461863	-3.357670878	0.001474634	0.099542822	-1.426821121
MRNIP	-0.494554935	3.863745211	-3.357080898	0.001477218	0.099542822	-1.224558894
DZIP3	-0.638154027	3.755376617	-3.354985082	0.001486433	0.099542822	-1.217692833
F2R	0.921665544	3.346221228	3.354912024	0.001486756	0.099542822	-1.173002135
C1orf21	1.442844146	2.788667442	3.346148197	0.001525891	0.101293321	-1.151756925
PLPP1	-0.71003271	1.493877102	-3.345879344	0.001527106	0.101293321	-1.151633172
CHM	-0.642757234	3.605338105	-3.341379376	0.001547594	0.101890075	-1.240862138
FLI1	-0.559277267	4.853847038	-3.339498526	0.001556234	0.101890075	-1.366744711
SLC25A4	0.625920178	2.548180212	3.339215685	0.001557537	0.101890075	-1.165792326
TUT1	-0.526766294	2.412921903	-3.325151066	0.001623661	0.10539751	-1.198327865
GPR150	-0.864984181	1.238334461	-3.324677285	0.001625935	0.10539751	-1.213693262
NHP2	-0.320204842	6.108962775	-3.321637	0.001640593	0.105866498	-1.523456279
AC013264.1	-1.00654691	3.757277223	-3.314412258	0.00167593	0.106922036	-1.323887967
PTMS	0.777381717	3.10197135	3.314063228	0.001677655	0.106922036	-1.264515239
ARHGAP11A	0.645067421	1.957895581	3.313701874	0.001679443	0.106922036	-1.220311359
RSPH4A	1.210473715	-0.952780273	3.311008622	0.001692826	0.107266253	-1.463863003
RMND5B	-0.464821727	3.181619974	-3.307729055	0.001709258	0.107266253	-1.290032043
OR2A1-AS1	-0.72961884	1.821793676	-3.305758608	0.001719204	0.107266253	-1.240931539
AP001267.4	0.888490113	-0.846615718	3.305247423	0.001721793	0.107266253	-1.446552317
TSC22D2	0.44829545	4.006528431	3.305116209	0.001722458	0.107266253	-1.380045455
RAP2C	0.421275413	4.980705462	3.301942581	0.00173862	0.107434803	-1.483999714
ADI1	-0.476714733	5.158431381	-3.300975747	0.001743573	0.107434803	-1.499452514
AC015982.2	-0.602996302	2.268741661	-3.299255763	0.001752416	0.107434803	-1.259940323
MRI1	-0.424472691	4.105563073	-3.295979043	0.00176938	0.107434803	-1.411418972
YARS	0.524514388	4.508919184	3.294879085	0.001775109	0.107434803	-1.455217698
GALK1	-0.893974456	2.077536865	-3.294082125	0.001779271	0.107434803	-1.270094399
FUT11	0.581330188	2.629925119	3.293051631	0.001784667	0.107434803	-1.28740357
PGAP2	-0.390022347	3.50050104	-3.292905667	0.001785432	0.107434803	-1.358462979
ZCCHC8	0.418874774	5.060555805	3.29048489	0.001798173	0.107746825	-1.521750999
GRK6	-0.395531419	5.924576163	-3.287467201	0.001814176	0.108250875	-1.601741222
CLK3	0.356659395	4.831414766	3.281990315	0.001843564	0.10886731	-1.522071439
KIAA0930	-0.535639003	1.97255042	-3.2806209	0.001850982	0.10886731	-1.302235411
LINC01727	-1.150660372	0.350777417	-3.279682165	0.001856083	0.10886731	-1.379046417
RTN3	-0.366703228	5.083669963	-3.279123115	0.001859128	0.10886731	-1.552601456
ZNF100	-0.710963739	2.291904201	-3.276767536	0.001872007	0.10886731	-1.319323
TBX21	0.895222404	3.092182525	3.275760591	0.001877539	0.10886731	-1.36063658
HMBOX1	-0.34718534	3.882003671	-3.274563881	0.001884133	0.10886731	-1.444777962
LINC01422	-0.772910269	0.933969745	-3.274302103	0.001885578	0.10886731	-1.353346516
TRAPPC12	-0.57495206	3.319166664	-3.271069052	0.001903514	0.109459753	-1.397726573
AAMDC	-0.724330271	2.713668831	-3.269235471	0.001913758	0.109578482	-1.356202703
SAP130	0.551676883	2.612753582	3.267954359	0.001920947	0.109578482	-1.354425067
SOX12	-0.816451914	0.820067431	-3.266105155	0.001931368	0.10961396	-1.375915292
NCK2	-0.383981286	6.398935845	-3.264509587	0.001940402	0.10961396	-1.699458855
RRM2	1.13285907	-0.158415256	3.263722652	0.001944872	0.10961396	-1.496045214
DTYMK	-0.566987657	3.577837172	-3.262333423	0.001952788	0.10961396	-1.443515744
PIK3CG	0.455968973	3.534899596	3.261072356	0.00196	0.10961396	-1.444427132
PRH1	-0.393373534	4.468490065	-3.255527303	0.001992011	0.110450226	-1.555209076
FAM120C	-0.681050252	1.985683906	-3.254224055	0.001999605	0.110450226	-1.367632255
TOMM6	-0.229452114	7.184017778	-3.253121325	0.002006053	0.110450226	-1.782371859
UBASH3B	-0.552526963	2.834429513	-3.253107824	0.002006132	0.110450226	-1.405067695
MRPL43	-0.343283979	5.633221819	-3.251821579	0.002013678	0.110450226	-1.672407739
TMEM141	-0.488920527	4.592003455	-3.248386855	0.002033959	0.110508184	-1.582591996
IFIT3	1.602825171	3.479203244	3.246107743	0.002047523	0.110508184	-1.463145831
SH3BGRL	-0.239721579	7.015137941	-3.24564923	0.002050262	0.110508184	-1.792562338
DTD2	-0.654737666	2.27310297	-3.243256543	0.002064611	0.110508184	-1.400297766
NT5E	-1.091265504	0.565390993	-3.24322676	0.00206479	0.110508184	-1.447590227
SH3GLB1	0.292584915	6.403110834	3.241030125	0.002078049	0.110508184	-1.763799157
UTP6	-0.515902346	3.349363205	-3.240807993	0.002079394	0.110508184	-1.479647982
JAML	-0.455855451	4.233525343	-3.236354159	0.00210654	0.110508184	-1.58084416
TCF7	-0.361796625	7.607198797	-3.235771748	0.002110114	0.110508184	-1.854721047
ZNF778	0.647794868	1.795026316	3.23486815	0.002115671	0.110508184	-1.415379319
ZNF512	-0.724147331	3.187557864	-3.234823702	0.002115944	0.110508184	-1.478807137
GRN	-0.427988796	3.510807078	-3.234758475	0.002116346	0.110508184	-1.509712394
MAPK3	-0.355110952	4.15709548	-3.233932268	0.002121441	0.110508184	-1.578363875
BRCA2	0.646934702	2.881249148	3.2328838	0.002127922	0.110508184	-1.457368332
MAPK6	0.446813454	4.335045146	3.232392015	0.002130969	0.110508184	-1.602812757
MAPK8IP1	1.181456612	-1.168167694	3.230376553	0.002143498	0.110755176	-1.648499498
GALK2	-0.769725087	2.609953408	-3.227966854	0.002158569	0.111053347	-1.455242701
NIPAL3	-0.35639293	4.324808018	-3.226968391	0.002164843	0.111053347	-1.616507847
ECI1	-0.366239313	4.383215298	-3.218494816	0.002218785	0.113277225	-1.642276745
ATXN10	-0.341609505	4.69928049	-3.217673283	0.002224081	0.113277225	-1.6775492
SRSF8	-0.245275684	5.854487157	-3.216436253	0.002232079	0.113280002	-1.788469696
EPHX4	1.219556516	-0.389182945	3.212588582	0.002257129	0.114145119	-1.621131801
MIDN	0.602479243	4.499720998	3.205264511	0.002305547	0.116181642	-1.691112317
ATP6V0E2	-0.403949169	5.349889269	-3.203402512	0.002318011	0.116310586	-1.777033119
SLC27A5	-0.477720219	3.24478112	-3.20244917	0.002324417	0.116310586	-1.567937488
FHL2	0.961262847	-0.729301946	3.201177086	0.002332992	0.116331442	-1.677270534
NDUFB5	-0.350383693	5.557905579	-3.197418461	0.0023585	0.116360112	-1.811595453
EID1	-0.219782885	7.609345796	-3.197037561	0.002361099	0.116360112	-1.955760306
SMC1A	-0.316592867	5.297546418	-3.196295403	0.002366172	0.116360112	-1.791960286
LIMS1	-0.596232829	6.053571023	-3.195856479	0.002369177	0.116360112	-1.856847135
LINC00667	-0.282142333	4.863022025	-3.195100282	0.002374363	0.116360112	-1.754836203
GVQW3	-0.886892324	1.062980552	-3.191081802	0.0024021	0.117261472	-1.536278018
POGK	-0.405934547	3.565375186	-3.189469537	0.002413314	0.117261472	-1.631723818
STX17	-0.370281414	4.828824107	-3.188880472	0.002417423	0.117261472	-1.767311314
MAP3K13	-0.43409654	3.62819717	-3.185048214	0.002444319	0.118164188	-1.653952438
PPM1F	-0.511319246	1.975924671	-3.179989947	0.002480251	0.119496149	-1.54890051
FAM83A-AS1	1.132797947	-1.159611069	3.178093299	0.002493852	0.119513398	-1.75197433
DDX51	0.327443471	3.592941594	3.176097556	0.002508239	0.119513398	-1.670776759
ALDH3A2	-0.479409717	2.920427717	-3.175522674	0.002512398	0.119513398	-1.607862868
SHISAL2A	-0.511998955	4.012399402	-3.175283346	0.002514131	0.119513398	-1.713141728
ITGAM	0.863604244	2.430592304	3.173272362	0.002528739	0.119623738	-1.578707117
CTNNAL1	0.870574878	1.840594672	3.172280961	0.00253597	0.119623738	-1.565547779
HYKK	-0.754382107	1.293759091	-3.171043859	0.002545021	0.119623738	-1.576568958
PRDX5	-0.29562788	6.385293551	-3.169377186	0.002557262	0.119623738	-1.950673505
CYTH2	-0.382325205	4.036608659	-3.169223561	0.002558393	0.119623738	-1.736511212
OGG1	-0.661362465	2.625462355	-3.166060043	0.00258179	0.120002384	-1.610618622
ADA2	-0.483456502	3.606183668	-3.165854078	0.00258332	0.120002384	-1.698395608
WDR12	-0.845551458	2.354110408	-3.161777489	0.002613785	0.120808348	-1.605668311
PIGN	-0.534563553	2.652104709	-3.160476397	0.002623578	0.120808348	-1.625445204
SYNE1	0.441038844	6.201214748	3.16014424	0.002626084	0.120808348	-1.961800058
SYT11	0.408035152	3.932844107	3.157124633	0.002648968	0.121331254	-1.75715488
FYB1	-0.286061361	8.941663175	-3.152130887	0.002687224	0.121331254	-2.136688707
TALDO1	-0.443910926	5.944198976	-3.151392491	0.002692925	0.121331254	-1.963049049
HAUS4	-0.352654263	3.91505807	-3.148510241	0.002715286	0.121331254	-1.774428632
IL6R	-0.73643199	4.561084451	-3.148446227	0.002715784	0.121331254	-1.842757483
PPP2R5A	0.260553195	5.261997	3.148090265	0.002718558	0.121331254	-1.914590921
AC133644.2	-0.45115714	4.434749768	-3.147816131	0.002720697	0.121331254	-1.832401529
KLHL24	0.464048124	5.766335066	3.147750211	0.002721211	0.121331254	-1.963390774
LRRFIP2	0.296454692	4.747190904	3.146310577	0.002732468	0.121331254	-1.868821758
LDLRAP1	-0.560718815	4.804879867	-3.146188523	0.002733424	0.121331254	-1.873364017
CARNMT1	0.341292175	4.069880428	3.145761485	0.002736773	0.121331254	-1.797548481
SELENOH	-0.314961061	6.871654441	-3.145408259	0.002739546	0.121331254	-2.048656062
PTGER2	-0.73889825	4.69839312	-3.143433446	0.002755097	0.121509155	-1.866521247
PLAAT3	0.486071836	3.633182151	3.141166336	0.002773051	0.121509155	-1.758891861
ZCCHC7	-0.224619843	5.54728896	-3.139802502	0.002783906	0.121509155	-1.965784157
RIOX2	-0.505585517	3.088803274	-3.138647579	0.002793128	0.121509155	-1.71672532
LTBP3	-0.396520643	3.994517976	-3.1364378	0.002810854	0.121509155	-1.814458839
ACP5	-0.51412539	3.001196237	-3.136291772	0.00281203	0.121509155	-1.712149154
EPPK1	-1.043467714	0.161102642	-3.134985844	0.002822559	0.121509155	-1.715643921
NEDD4	-0.768670174	1.619844684	-3.134491984	0.002826551	0.121509155	-1.655624603
POLG2	-0.359784256	3.27286043	-3.13427743	0.002828286	0.121509155	-1.744325771
IFRD2	-0.534525631	3.620574078	-3.132947823	0.002839065	0.121509155	-1.782038081
IFIT2	1.714449458	5.026035504	3.131660854	0.002849536	0.121509155	-1.916166784
SMG7	0.315378334	4.419455435	3.131333762	0.002852202	0.121509155	-1.875591554
ST7	0.77553977	0.942657925	3.130363367	0.002860128	0.121509155	-1.687750079
LAGE3	-0.578329534	4.227656162	-3.127187691	0.00288621	0.121509155	-1.862168404
TRIM65	-0.518396782	2.465856275	-3.126466288	0.002892165	0.121509155	-1.69956918
RCBTB2	-0.407639883	4.440717199	-3.126374457	0.002892924	0.121509155	-1.88902927
GORASP1	-0.659511198	1.162400136	-3.125856814	0.002897206	0.121509155	-1.686086784
TSPOAP1	0.709179124	1.619691937	3.125221666	0.002902468	0.121509155	-1.678005946
PXMP2	-0.654627389	2.457254699	-3.124862233	0.00290545	0.121509155	-1.701240575
AL357033.4	-1.003237694	-0.488606648	-3.122592648	0.002924344	0.121941729	-1.795978554
TTTY10	1.27049837	0.018913918	3.121005439	0.002937626	0.122138438	-1.783213311
TNRC6A	0.298785395	5.538716747	3.119264047	0.002952263	0.122390192	-2.01773171
FEM1C	0.546039519	3.342357802	3.116972501	0.002971629	0.122490648	-1.796587994
GPR137B	0.711252567	2.320545704	3.116944702	0.002971865	0.122490648	-1.710130242
CKAP2	0.425630531	4.851005048	3.111502401	0.00301834	0.123363512	-1.969043218
ASNSD1	0.444469379	4.387383658	3.111172332	0.003021181	0.123363512	-1.922461003
ARHGEF11	-0.728097971	1.175312909	-3.111050209	0.003022232	0.123363512	-1.716249082
CTNND1	0.813403912	0.923220376	3.110279798	0.003028874	0.123363512	-1.736180723
UBE2D4	-0.369357416	2.912307964	-3.109420998	0.003036294	0.123363512	-1.771111126
CD151	0.49136996	3.515661674	3.10776651	0.003050637	0.12353686	-1.828789787
GABARAPL2	-0.246437614	6.581254933	-3.105415408	0.003071129	0.12353686	-2.135235015
GRHPR	-0.420907921	4.965435869	-3.104156015	0.003082158	0.12353686	-1.999378705
FLCN	-0.424634368	2.885769924	-3.104114167	0.003082525	0.12353686	-1.783782192
NAA10	-0.246252771	5.871907972	-3.103909712	0.00308432	0.12353686	-2.083458832
CASP6	-0.672776096	3.490963696	-3.102974856	0.003092536	0.12353686	-1.844574531
CPEB2	0.486071834	2.459463038	3.100210109	0.003116957	0.123631241	-1.759797234
SPTY2D1	0.513335235	5.470046985	3.09971582	0.003121341	0.123631241	-2.063003227
ANXA2	-0.457798833	6.53388391	-3.099605941	0.003122317	0.123631241	-2.145567583
TMEM42	-0.509202375	3.58901486	-3.098054432	0.003136122	0.123631241	-1.868656386
RAD54L2	0.358355322	3.469633685	3.096645724	0.003148707	0.123631241	-1.857956789
ARL6IP6	-0.470453837	3.831534723	-3.092316584	0.003187677	0.123631241	-1.908784085
LINC01410	0.863085632	-0.687687378	3.091060642	0.003199067	0.123631241	-1.901774509
DUT	-0.429847362	6.043337156	-3.090933153	0.003200226	0.123631241	-2.129226208
TRPC4AP	0.3359825	4.313734905	3.089934967	0.003209309	0.123631241	-1.969293741
PRMT1	-0.48486529	5.312710321	-3.08991525	0.003209488	0.123631241	-2.067928199
BEX3	-0.5353351	4.844306157	-3.088397983	0.003223341	0.123631241	-2.025478439
MEF2D	0.461441782	4.428184102	3.087959954	0.003227351	0.123631241	-1.989197442
ITM2B	-0.183953473	9.638187071	-3.085068096	0.003253941	0.123631241	-2.340546182
PFDN2	0.360958458	6.306540455	3.084115905	0.003262741	0.123631241	-2.170172334
NPC1	0.511968024	3.1262164	3.082645673	0.003276373	0.123631241	-1.858143538
AP1S2	-0.324209987	5.451079276	-3.081945678	0.003282882	0.123631241	-2.105083876
ASPSCR1	-0.353905649	3.960067087	-3.081806323	0.003284179	0.123631241	-1.950837444
CEP295	0.356592517	4.100200374	3.080965743	0.003292014	0.123631241	-1.966979581
TMEM69	-0.553496771	2.535954054	-3.08066193	0.00329485	0.123631241	-1.814950381
BCAT2	-0.694709815	1.879902826	-3.080581581	0.0032956	0.123631241	-1.78599418
THUMPD2	0.443782982	3.836561089	3.080187482	0.003299284	0.123631241	-1.942547961
PREB	-0.522999502	2.881065412	-3.079864519	0.003302305	0.123631241	-1.843854298
CYB5A	-0.790646909	3.87745813	-3.078001271	0.003319786	0.123631241	-1.949494445
S1PR5	1.24729986	2.005585145	3.076413959	0.003334746	0.123631241	-1.794499686
LMO4	0.34864633	4.567055988	3.075850983	0.003340067	0.123631241	-2.032823232
CREB3L2	-0.326982022	3.843358914	-3.074764111	0.003350363	0.123631241	-1.954286371
AC011978.2	0.861848159	-0.07387682	3.07433099	0.003354474	0.123631241	-1.885787802
HDAC1	-0.399936442	5.814267083	-3.073730405	0.003360182	0.123631241	-2.156498321
MCPH1	0.316635536	5.174306853	3.073082161	0.003366354	0.123631241	-2.103332538
BHLHE40	0.626653891	5.025485142	3.073030632	0.003366845	0.123631241	-2.088248851
PMAIP1	1.0305432	6.784686463	3.072629631	0.003370668	0.123631241	-2.230930224
SPOPL	0.587504012	3.002525207	3.071527549	0.003381197	0.123631241	-1.872805572
VKORC1	-0.59382903	4.048667423	-3.070853358	0.003387654	0.123631241	-1.985022781
AKR1A1	-0.329589879	4.862539471	-3.070645047	0.003389651	0.123631241	-2.07490998
UBE2Q2	0.286971586	5.577103123	3.068810533	0.003407288	0.123705784	-2.14772197
MYO9B	0.282253038	5.415334607	3.06862836	0.003409044	0.123705784	-2.136447686
HYI	-0.477187356	3.288370758	-3.067091077	0.003423896	0.123861593	-1.912312815
OSBPL10	-0.807998801	2.518172232	-3.06638809	0.003430708	0.123861593	-1.846418615
CRIP1	-0.378348011	9.440054768	-3.062386604	0.003469725	0.124440198	-2.392288951
HOXB-AS1	0.568065474	2.696945092	3.062081324	0.003472719	0.124440198	-1.867505939
CD8A	0.569045175	4.22711953	3.06206166	0.003472912	0.124440198	-2.022143272
TBXAS1	-0.492092834	2.542854026	-3.060877853	0.003484544	0.124544079	-1.861939627
ATG4D	0.509087098	3.574303932	3.055888546	0.003533972	0.125883811	-1.972558999
NOC4L	0.457934552	3.234525251	3.054445914	0.003548386	0.125883811	-1.938408526
PRPF39	0.376295089	4.377495492	3.054433593	0.003548509	0.125883811	-2.066204201
RNASEH2B	-0.293955027	5.983353994	-3.052104909	0.003571893	0.126146585	-2.228156715
CHCHD3	-0.320580155	4.491672647	-3.051584653	0.003577137	0.126146585	-2.086472575
CNPY3	-0.318721357	5.389938003	-3.050801875	0.00358504	0.126146585	-2.176429907
DCK	-0.388047472	4.763025975	-3.049354834	0.003599693	0.126146585	-2.121512814
CLYBL	-0.547654201	2.977638799	-3.049302874	0.00360022	0.126146585	-1.925842486
AC069234.5	0.992605621	-1.470387095	3.047667267	0.003616853	0.126146585	-2.03123911
CDC7	0.675180424	2.340903346	3.047223402	0.003621379	0.126146585	-1.88131319
AKIRIN2	0.316832397	5.945334793	3.046137035	0.003632479	0.126146585	-2.241515896
IFNAR2	-0.233172284	5.260887196	-3.045100484	0.003643099	0.126146585	-2.182270432
OASL	1.310288845	3.327840784	3.043255374	0.003662076	0.126146585	-1.957885911
CYB561D1	-0.561643347	2.188420051	-3.043149425	0.003663169	0.126146585	-1.884827231
KCNC1	-0.804719811	0.170283772	-3.042169862	0.003673284	0.126146585	-1.920756882
GMFB	0.371062641	4.587048752	3.041885955	0.003676221	0.126146585	-2.123420155
GCSAM	-0.804158545	3.511216425	-3.039112966	0.003705019	0.126146585	-2.005316821
LINC01619	0.688018229	3.44383819	3.036308291	0.00373436	0.126146585	-2.006506059
SART1	0.265708429	4.508364331	3.035070221	0.003747382	0.126146585	-2.130308608
YWHAB	-0.209014693	8.45725807	-3.034229955	0.003756243	0.126146585	-2.424214798
A1BG	-0.378761664	4.852177303	-3.033723921	0.003761589	0.126146585	-2.169936059
VOPP1	-0.255968172	5.320897409	-3.03328713	0.00376621	0.126146585	-2.218523611
RUNX3	0.594668222	6.470168508	3.032275564	0.00377693	0.126146585	-2.315924987
C9orf78	0.286876463	7.839116608	3.031862087	0.003781321	0.126146585	-2.402307502
OSGIN2	0.575386063	4.067677662	3.031190981	0.003788456	0.126146585	-2.089103501
AKR7A2	-0.544600264	4.499268204	-3.031157025	0.003788818	0.126146585	-2.134159222
MAL	-0.354651547	7.221608848	-3.03083937	0.0037922	0.126146585	-2.370956246
ERCC1	-0.345683153	4.291742816	-3.030211898	0.00379889	0.126146585	-2.115987138
RAB5A	0.4288234	5.701799507	3.029722275	0.003804117	0.126146585	-2.26251303
ZMYM5	0.240257983	4.834094254	3.029107091	0.003810695	0.126146585	-2.181351399
ZMAT5	-0.432200731	3.7878798	-3.026723786	0.003836278	0.126146585	-2.06683284
TRAV8-2	-0.535415785	2.371645201	-3.026160661	0.003842346	0.126146585	-1.934273633
PECR	-0.617186108	2.735847517	-3.025621815	0.003848161	0.126146585	-1.962143478
AC007569.1	0.986551428	-1.111397374	3.025427218	0.003850263	0.126146585	-2.056401079
AQP3	-0.547816013	6.537929578	-3.02520767	0.003852636	0.126146585	-2.335294766
HAPLN3	-0.342679453	4.285881016	-3.025060426	0.003854228	0.126146585	-2.133454116
VIM-AS1	-0.578059085	3.213884539	-3.024785066	0.003857208	0.126146585	-2.011849498
CLUAP1	-0.580362269	3.597637318	-3.023910734	0.003866681	0.126146585	-2.055510836
FBXO28	0.36824903	3.842600305	3.021800699	0.003889634	0.126146585	-2.088157283
GSC	1.085192234	-1.080897682	3.02152662	0.003892624	0.126146585	-2.056445517
HEIH	-0.432853966	3.988048642	-3.021264001	0.003895492	0.126146585	-2.105043431
TMEM120A	-0.373894509	3.425679634	-3.019272366	0.003917304	0.126146585	-2.044451023
ACADM	-0.657664665	3.913153863	-3.01923419	0.003917723	0.126146585	-2.100458017
HEXD	-0.377534236	4.419975487	-3.018701971	0.003923572	0.126146585	-2.160446124
RAB40C	-0.724729928	1.600771355	-3.017603226	0.003935672	0.126146585	-1.92840324
ZNF781	-0.942961907	0.765403162	-3.017548453	0.003936276	0.126146585	-1.941632903
PLSCR3	-0.371779313	5.229907727	-3.016221898	0.003950933	0.12633242	-2.249642911
ATP8A1	0.54340463	3.891338264	3.012501075	0.003992318	0.127258536	-2.114674036
CRTC2	0.405915795	3.963420761	3.011772891	0.004000464	0.127258536	-2.126383742
GPR155	-0.353436094	4.691868517	-3.010377896	0.004016114	0.127258536	-2.2106515
TRIM26	0.375780232	3.882325273	3.010098396	0.004019256	0.127258536	-2.121580012
HDHD2	-0.94071633	2.474667303	-3.009594365	0.004024929	0.127258536	-1.983731241
STN1	-0.505129236	4.844489616	-3.007904511	0.004044002	0.127258536	-2.231368457
SYNJ2BP	-0.382561684	4.354589209	-3.007723631	0.004046049	0.127258536	-2.180290384
AC023509.3	-0.643874153	1.493025423	-3.006954206	0.004054765	0.127258536	-1.951980586
RNFT1-DT	0.831958442	-0.729301946	3.005782453	0.004068073	0.127258536	-2.075085061
WDYHV1	-0.499820526	1.983988599	-3.005689355	0.004069132	0.127258536	-1.964680844
MGMT	-0.359653707	5.278023143	-2.999852366	0.00413605	0.128729086	-2.294131662
NUDT7	-0.8007188	1.398854399	-2.999716464	0.00413762	0.128729086	-1.968449971
FLVCR1-DT	-0.81800794	1.284936546	-2.998565652	0.004150939	0.128729086	-1.971805835
TSPAN18	-0.668283377	3.979933589	-2.998444025	0.004152349	0.128729086	-2.159753394
C3orf14	-0.682607944	1.646703263	-2.995970199	0.004181124	0.128729086	-1.978448994
SULT1B1	-0.710233748	2.077166745	-2.994566752	0.004197532	0.128729086	-1.993731693
PIGP	-0.429397596	4.284367569	-2.993662534	0.004208135	0.128729086	-2.207880463
GDE1	0.541823701	4.311873444	2.993589141	0.004208996	0.128729086	-2.21320102
ENC1	1.19106073	2.04052312	2.993338719	0.004211938	0.128729086	-1.99025533
ACVR1	-0.679793022	2.558209287	-2.99115183	0.004237706	0.128729086	-2.03151101
RC3H1	0.302208336	4.799311591	2.991094748	0.004238381	0.128729086	-2.273682849
LINC00562	0.985185266	0.04976939	2.98977246	0.004254035	0.128729086	-2.049063845
AKAP17A	0.224401391	5.87282714	2.989735583	0.004254472	0.128729086	-2.377662927
SMPD2	-0.570267872	1.840350435	-2.989692315	0.004254986	0.128729086	-1.996496721
OCEL1	-0.674420244	3.076420375	-2.988931815	0.004264015	0.128729086	-2.08375796
AC025423.4	0.975629891	-1.199952602	2.988728806	0.004266429	0.128729086	-2.129933978
TNFRSF4	-0.453093039	4.793515644	-2.988461672	0.004269606	0.128729086	-2.277220868
PCMTD1	-0.320880486	5.632744286	-2.987094368	0.004285906	0.128941416	-2.362313261
GCDH	-0.590429807	2.832828877	-2.985843028	0.004300874	0.128941416	-2.06990118
NPIPB15	0.844482348	1.822662415	2.984640166	0.004315308	0.128941416	-2.00776593
PPP1R16B	0.683092419	4.245416194	2.984306156	0.004319324	0.128941416	-2.226836467
RUVBL1	-0.531743359	4.247815101	-2.984048062	0.004322429	0.128941416	-2.22582816
PIGS	0.350532238	3.844900687	2.983272656	0.004331772	0.128941416	-2.185172525
SDHAF3	-0.541088165	4.048584346	-2.982596104	0.00433994	0.128941416	-2.207722522
HDAC4-AS1	0.357670715	2.688448901	2.979777545	0.00437412	0.129686736	-2.066818094
LINC00544	-0.777613636	0.892888634	-2.978594274	0.004388544	0.129844439	-2.025422885
ALOX5	-0.702822666	1.536178216	-2.976941647	0.004408763	0.13017261	-2.020336065
TRAF4	0.803179318	2.875787773	2.974341322	0.004440753	0.13084625	-2.099997932
ZNF559	-0.603339421	2.163666791	-2.972012768	0.004469584	0.131015553	-2.053479367
CD83	0.79234739	3.554687284	2.971595155	0.004474773	0.131015553	-2.183233997
AC005332.5	0.979066648	0.217067664	2.970918013	0.004483199	0.131015553	-2.083873741
ZBTB1	0.392106862	6.385286226	2.9709141	0.004483247	0.131015553	-2.467613667
FAM207A	-0.399547147	3.911206504	-2.969956686	0.004495186	0.131095796	-2.221455009
TRIM46	-0.758323535	1.174615233	-2.966975039	0.004532555	0.131707131	-2.044281815
DENND6A-AS1	1.149966409	-0.8786577	2.966811064	0.004534619	0.131707131	-2.160556326
TRAPPC1	-0.41525429	6.459739507	-2.965127623	0.004555855	0.131843404	-2.482919828
VMAC	-0.426759398	3.12975406	-2.9649737	0.004557801	0.131843404	-2.146990232
HDAC8	-0.410205758	3.559871816	-2.961664864	0.004599827	0.132789742	-2.202403463
TGFB1	0.316401792	7.326459687	2.96093154	0.00460919	0.132791224	-2.553809096
AIRE	-0.852521561	1.241091983	-2.957671496	0.004651028	0.133027429	-2.063414737
TIMMDC1	-0.613534904	3.654325283	-2.956204801	0.004669966	0.133027429	-2.227928705
AC009509.1	-1.178023723	-1.035477821	-2.956081968	0.004671556	0.133027429	-2.171448246
ADAP1	0.759320952	1.931060027	2.955610797	0.004677657	0.133027429	-2.075995025
USP5	-0.600411445	3.244923716	-2.955265435	0.004682133	0.133027429	-2.182769589
TMEM134	-0.304599779	4.853217674	-2.95434185	0.004694125	0.133027429	-2.368198881
LINC02384	1.11541393	1.438214707	2.95421281	0.004695802	0.133027429	-2.071464483
MAP2K6	-0.594379668	3.412989016	-2.953597082	0.004703815	0.133027429	-2.206692186
UBN1	0.262526298	5.597111647	2.95280393	0.004714156	0.133027429	-2.44581651
TM7SF3	-0.499059617	3.399112686	-2.951664945	0.004729042	0.133027429	-2.20830206
GSTM2	-0.764790978	2.020848102	-2.950512824	0.004744145	0.133027429	-2.093895114
ROGDI	-0.484998167	2.835332227	-2.950439942	0.004745102	0.133027429	-2.151779906
RNF11	0.372790902	4.983433182	2.949962174	0.004751379	0.133027429	-2.394230918
DAD1	-0.458522967	6.880054427	-2.949931156	0.004751787	0.133027429	-2.551428097
RNF166	0.289014485	6.29988881	2.949113739	0.004762545	0.133027429	-2.514862746
PGK1	-0.243963982	6.894643135	-2.948803247	0.004766637	0.133027429	-2.557792303
EP300	0.364843285	5.759645843	2.946016263	0.004803518	0.133244024	-2.479784662
NUDT9	-0.53275066	3.007675854	-2.945778869	0.004806672	0.133244024	-2.180528228
TMSB4X	-0.240083019	12.34794942	-2.94570683	0.00480763	0.133244024	-2.82277757
ARNTL	0.486723573	4.723883588	2.944713432	0.00482085	0.133244024	-2.379219309
GATAD2A	0.268766689	5.590688108	2.944693574	0.004821115	0.133244024	-2.468104312
ANK3	-0.441351582	5.056633978	-2.941884613	0.004858683	0.133998085	-2.425564161
GPR146	-0.732056055	1.58490051	-2.941026715	0.004870211	0.133998085	-2.102804138
IKBIP	-0.598419332	2.573175814	-2.940548179	0.004876652	0.133998085	-2.156410388
IL1R1	-0.930065274	0.03649681	-2.939856027	0.004885983	0.133998085	-2.146080678
CRELD1	-0.670853834	2.429304122	-2.938964009	0.004898033	0.13407072	-2.147033039
TRMT61A	-0.403320761	2.719602374	-2.93820421	0.004908318	0.134094878	-2.171285032
GOLGA6L4	0.819241523	0.575297543	2.93572846	0.004941972	0.134636827	-2.134828677
DDX3X	-0.308807758	7.779156536	-2.935357221	0.004947037	0.134636827	-2.647303478
FTX	-0.354893616	5.630547161	-2.932374995	0.0049879	0.135227905	-2.502575156
ZNF621	-0.495165961	2.546673536	-2.932016658	0.004992831	0.135227905	-2.173596936
ZNF891	-0.370774952	3.270230935	-2.930558113	0.005012949	0.135227905	-2.246659552
EIF4E3	-0.317101533	5.048258108	-2.930549011	0.005013075	0.135227905	-2.449376993
TYSND1	-0.391201685	3.23727832	-2.929795314	0.0050235	0.135227905	-2.242590885
SLCO4C1	1.024922601	-0.387187299	2.929640093	0.00502565	0.135227905	-2.199592447
HPCAL1	-0.457994409	4.680640384	-2.928343705	0.005043636	0.135259347	-2.412074248
AC004148.1	-0.665875131	1.468440049	-2.928125422	0.005046671	0.135259347	-2.130271538
MCUB	-0.213627534	7.149535335	-2.927507364	0.005055272	0.135259347	-2.62872776
CTSS	-0.190035326	6.881772009	-2.926556903	0.005068525	0.13536	-2.612520972
ANK1	-0.965968273	1.008761767	-2.922653048	0.005123302	0.136567108	-2.144872193
NDUFA13	-0.234697912	7.689808868	-2.921263401	0.005142933	0.136834629	-2.673747289
PRDX4	-0.50064455	3.455270441	-2.917873111	0.00519112	0.13777787	-2.297396522
PSMB8-AS1	-0.552547087	5.070991263	-2.91693862	0.005204476	0.13777787	-2.481545696
MED13	0.344386181	5.617466759	2.916736548	0.005207368	0.13777787	-2.539043214
FAM174C	-0.239042323	5.669523202	-2.914686018	0.005236801	0.13803015	-2.547291959
TRIM73	-0.535935827	4.518476925	-2.914375945	0.005241265	0.13803015	-2.429806815
SLC38A10	-0.60827719	3.700706428	-2.914051574	0.005245939	0.13803015	-2.333662727
RBM15	0.484237259	3.634157384	2.912873298	0.00526295	0.138078517	-2.330802813
FEZ1	1.090393676	-0.057975559	2.911664057	0.005280461	0.138078517	-2.225293713
AC016957.2	-0.615594463	1.500144051	-2.911555016	0.005282042	0.138078517	-2.167707817
SPON2	0.880627126	3.55243182	2.910851961	0.005292251	0.138078517	-2.317463922
KIAA1109	0.304850648	6.104696679	2.910059016	0.005303787	0.138078517	-2.596169575
ZNF354B	-0.475924651	2.667956502	-2.909495596	0.005311997	0.138078517	-2.233612737
PAFAH1B3	-0.355709307	4.387927775	-2.909251848	0.005315553	0.138078517	-2.426811596
IFIT1	1.306441686	1.928471015	2.907906794	0.005335215	0.138136124	-2.18096826
CNPY2	-0.331046009	5.860236028	-2.907775112	0.005337144	0.138136124	-2.580520304
IL21R-AS1	0.992763771	-1.109551964	2.905504918	0.005370493	0.138747472	-2.290828615
AC100861.1	-0.597610199	1.742552291	-2.903183941	0.005404789	0.139219959	-2.192504173
S100B	-1.000354564	0.660285221	-2.902658636	0.005412579	0.139219959	-2.195264349
TMEM39A	0.645707629	3.167797858	2.902288916	0.005418069	0.139219959	-2.307491121
HVCN1	-0.669557543	1.934176803	-2.901176218	0.00543462	0.139394096	-2.202967252
HS2ST1	-0.500708233	2.692264174	-2.900512676	0.005444513	0.139397119	-2.257233568
ESCO1	0.330102076	5.971762456	2.898973174	0.005467529	0.139581765	-2.614617142
C1GALT1	0.272224839	5.535402815	2.898422203	0.005475788	0.139581765	-2.576899365
MCTS1	-0.278558477	5.202521012	-2.898069112	0.005481087	0.139581765	-2.545199576
GPR82	-0.56218593	3.082201865	-2.897230946	0.005493685	0.139653204	-2.307494099
LINS1	-0.302596902	4.86707542	-2.895357491	0.005521941	0.139810251	-2.520085025
ARPC1B	-0.504788315	8.03516683	-2.894469373	0.005535383	0.139810251	-2.756904828
SAR1A	0.386834465	6.117945092	2.894079716	0.005541291	0.139810251	-2.637279782
CAPN12	-0.673943214	2.379099113	-2.893759395	0.005546151	0.139810251	-2.246168603
RAVER1	-0.467492622	2.718303254	-2.893579548	0.005548882	0.139810251	-2.279167565
UBA7	-0.370492056	3.32502809	-2.892273114	0.005568755	0.140063522	-2.34268923
LINC02018	-0.877723565	0.064378187	-2.889667104	0.005608595	0.14081721	-2.247409192
FYCO1	0.425301971	2.846037899	2.888770598	0.005622362	0.140905552	-2.297332679
C1orf174	0.296904367	4.283917043	2.888152289	0.005631875	0.140905552	-2.470924207
CHKA	0.896285807	0.526860424	2.885681542	0.005670037	0.141418231	-2.242009361
MDS2	-0.858679288	2.398910183	-2.885110969	0.005678884	0.141418231	-2.268559365
ST8SIA6	0.824887339	0.947410699	2.884510766	0.005688205	0.141418231	-2.230288575
PDGFD	1.231708857	-0.37129673	2.883868826	0.005698189	0.141418231	-2.292224013
FAM234B	-0.817913087	-0.406964432	-2.883627378	0.005701948	0.141418231	-2.279865925
PTPN6	-0.416515104	4.98367611	-2.881451089	0.005735938	0.14190052	-2.558798787
LMNB1	0.453694591	3.89977367	2.880728518	0.005747265	0.14190052	-2.440771706
CD4	-0.374579012	5.642608964	-2.880059247	0.005757774	0.14190052	-2.629956389
DPP4	-0.539358665	4.319366128	-2.87910408	0.005772804	0.14190052	-2.491782624
TMEM63A	-0.516792068	4.654032165	-2.878655416	0.005779877	0.14190052	-2.533254802
RTKN2	-0.428470131	4.987123165	-2.878578175	0.005781095	0.14190052	-2.574600511
USP47	0.340819109	5.620602667	2.877146633	0.00580372	0.1419129	-2.636231203
RRAS	-0.678793327	3.438297061	-2.876756027	0.005809907	0.1419129	-2.391846175
EFNA5	1.031839369	-1.342291638	2.875492492	0.005829965	0.1419129	-2.359067989
AC012306.2	-0.707957759	0.631382689	-2.875411896	0.005831246	0.1419129	-2.254793753
TYMP	-0.298588229	4.778968931	-2.875405027	0.005831355	0.1419129	-2.553227311
ARHGAP5-AS1	-0.831116576	-0.483977117	-2.873770739	0.005857399	0.142303861	-2.307720314
ENO1	-0.355374886	7.093392517	-2.871669818	0.005891037	0.142690233	-2.762273231
NPM3	-0.444684694	2.595296443	-2.871022122	0.005901444	0.142690233	-2.316874266
CKAP2L	1.043739107	-1.154303353	2.870840419	0.005904366	0.142690233	-2.363782846
ACSL3	0.318708737	4.485875227	2.870283912	0.005913325	0.142690233	-2.536154863
SAMD1	-0.354055036	4.730091675	-2.867852786	0.005952611	0.143395581	-2.568972931
MFSD1	-0.448297744	3.306433363	-2.866615546	0.005972697	0.143636814	-2.403877893
GGA2	0.429448434	4.336294169	2.86595463	0.005983452	0.143653221	-2.527321993
HSD17B12	-0.487441518	3.391516935	-2.864765255	0.006002853	0.143876779	-2.418016943
FARSB	-0.356373735	3.102240905	-2.863356516	0.006025907	0.144120028	-2.38848598
TOM1L2	-0.539346496	2.540719182	-2.8622853	0.006043492	0.144120028	-2.333278133
RAB14	0.273888051	6.408895384	2.861716327	0.006052852	0.144120028	-2.74091641
ANTKMT	-0.422221678	4.402579551	-2.86168151	0.006053425	0.144120028	-2.544595423
AC067852.2	-0.838671679	0.5845603	-2.860322673	0.006075835	0.144412465	-2.286921875
MCF2L-AS1	-0.618910883	1.103239058	-2.857557294	0.006121678	0.144812074	-2.284448456
CRIP2	-0.479462786	5.704716909	-2.857136288	0.006128686	0.144812074	-2.692807269
TSHZ3	0.95443239	-0.509980462	2.855527832	0.006155526	0.144812074	-2.3555604
TIMM44	0.36706378	4.252955918	2.855494359	0.006156085	0.144812074	-2.544083396
CDC42EP4	0.913210182	-0.969437576	2.855161493	0.006161654	0.144812074	-2.38252629
MADD	0.444884236	3.938000479	2.853991088	0.006181271	0.144812074	-2.508366222
L3HYPDH	-0.502490669	2.028525527	-2.853940917	0.006182113	0.144812074	-2.317357042
AC012485.3	0.932998517	-1.117690997	2.853929746	0.0061823	0.144812074	-2.389805391
CNN2	-0.267007276	7.248593832	-2.852719505	0.006202649	0.144812074	-2.820902108
LDHB	-0.249634451	9.291333802	-2.852062047	0.006213729	0.144812074	-2.919111602
PICALM	0.349655505	4.859955546	2.851992435	0.006214903	0.144812074	-2.622394944
WDR54	-0.37602579	4.610823394	-2.85185147	0.006217282	0.144812074	-2.594759966
DCP1A	0.450130621	5.054584855	2.851414824	0.006224655	0.144812074	-2.647408474
PARD6A	-0.46424593	2.699237105	-2.850642882	0.006237709	0.144879426	-2.374470596
FBXO7	0.336905294	5.985478693	2.848141765	0.00628018	0.145628684	-2.740501416
AC103702.2	1.146567649	-0.911314866	2.847529318	0.00629062	0.14563398	-2.394754961
RBM25	0.225618721	7.869981397	2.846874409	0.006301802	0.145655102	-2.870099148
PSPH	-0.755287431	0.624439654	-2.845821311	0.006319822	0.145655102	-2.317296251
PTRH1	-0.588095979	2.492774038	-2.845099219	0.006332205	0.145655102	-2.370424975
MAST4	-0.379436118	3.727402267	-2.844503849	0.006342432	0.145655102	-2.506833638
SMG1	0.240909957	6.137244736	2.844494068	0.0063426	0.145655102	-2.76325578
RING1	-0.358508942	3.888100793	-2.842802256	0.006371745	0.14600699	-2.529584483
PTOV1	-0.292214493	4.663381608	-2.84194218	0.00638661	0.14600699	-2.624080918
FASTKD5	0.460190984	3.456906521	2.841824975	0.006388638	0.14600699	-2.476764023
WDR77	-0.683328231	1.928681552	-2.838345762	0.006449113	0.146993426	-2.346745818
RPRD1B	0.60950659	3.573868375	2.837528972	0.006463387	0.146993426	-2.50699314
UBR4	0.350041269	4.14800969	2.837121542	0.006470518	0.146993426	-2.575081369
RFPL2	-0.955312811	-0.141981338	-2.835962349	0.006490847	0.146993426	-2.363549453
AL121839.2	-0.829913654	2.173082513	-2.83585497	0.006492733	0.146993426	-2.369866463
GSTM3	-0.538160032	2.860842185	-2.835803101	0.006493644	0.146993426	-2.424861639
MBOAT7	-0.500517583	2.972073308	-2.835060047	0.006506711	0.146995026	-2.437652352
SNRNP25	-0.475015759	3.453262381	-2.834284584	0.006520374	0.146995026	-2.494783733
SYNGAP1	-0.376704358	3.29921714	-2.832917105	0.006544533	0.146995026	-2.483724598
TIGIT	-0.461574839	4.644070229	-2.832819673	0.006546257	0.146995026	-2.638603717
NDUFAF8	-0.234228267	5.803314611	-2.831998767	0.006560803	0.146995026	-2.76362328
ALDH6A1	-0.489401867	2.689835583	-2.831930356	0.006562017	0.146995026	-2.417697695
RETREG1	-0.613253008	4.037312443	-2.831713365	0.006565867	0.146995026	-2.572429499
ATPAF1	-0.379227341	4.248108293	-2.830926155	0.006579854	0.147011803	-2.601834423
GNPNAT1	-0.440243144	3.077529337	-2.829734489	0.006601079	0.147011803	-2.462763059
IFI35	-0.471321227	3.94238583	-2.829716901	0.006601393	0.147011803	-2.565248689
LINC02762	-0.829555604	4.038255193	-2.828612424	0.006621123	0.147011803	-2.576773014
BANF1	-0.490447037	5.101794092	-2.828583963	0.006621632	0.147011803	-2.700307178
LEF1	-0.390137359	6.510700844	-2.828202007	0.006628469	0.147011803	-2.831231444
PLXND1	0.813084212	2.53655044	2.825751964	0.006672475	0.147758022	-2.411212043
DRG1	0.308259685	4.448604134	2.824258163	0.006699438	0.148125102	-2.641339389
MAP4K5	0.289237886	4.463978473	2.823640909	0.006710609	0.148142414	-2.646705455
NLGN4Y	1.190260876	-1.027033284	2.821673933	0.006746322	0.148687563	-2.44819153
MMP23B	0.958347697	0.205052807	2.821081027	0.006757122	0.148687563	-2.392397714
TFCP2	-0.458886903	2.79118323	-2.820562345	0.006766582	0.148687563	-2.453661505
COX11	-0.297478312	4.958643498	-2.819423677	0.006787394	0.148915424	-2.712705259
TATDN1	-0.301780334	4.901786589	-2.817167054	0.006828814	0.149231618	-2.712612376
BAG3	0.521581616	3.785232421	2.817091912	0.006830197	0.149231618	-2.578588308
SESN2	0.701435943	1.334051347	2.81692891	0.006833199	0.149231618	-2.372183103
ATG14	0.459077944	5.083625979	2.81561088	0.006857513	0.149533635	-2.73648349
GZF1	0.548551375	2.86263073	2.814581268	0.006876563	0.149572517	-2.47393713
ABRACL	-0.385278572	6.410777262	-2.814381056	0.006880273	0.149572517	-2.854375277
CMTM8	-0.677074651	3.891585415	-2.813777639	0.006891465	0.149587806	-2.597063687
HIF1A	0.478898653	5.907729573	2.812826071	0.00690915	0.149743749	-2.819817229
DNAJB4	0.496401858	2.462046818	2.810245905	0.006957312	0.150370223	-2.443066076
SLC25A11	-0.515200514	3.93679054	-2.810148129	0.006959144	0.150370223	-2.611189404
ARL3	-0.46346512	3.731177233	-2.807938228	0.007000651	0.151038255	-2.592300287
MRPL48	-0.424543049	4.050095918	-2.806200563	0.007033449	0.151042675	-2.635255067
CRY2	0.613364091	3.595398586	2.805800737	0.007041016	0.151042675	-2.580036366
VAMP8	-0.273685859	7.071945842	-2.805762851	0.007041734	0.151042675	-2.922517854
UBE2D1	-0.319932098	4.187900925	-2.80553694	0.007046013	0.151042675	-2.655007978
COA4	-0.369132238	4.505175899	-2.80409636	0.007073356	0.151042675	-2.695462245
GLRX	-0.413125875	6.011509269	-2.803948583	0.007076167	0.151042675	-2.847641654
SMYD2	-0.291928005	3.960495336	-2.803617298	0.007082471	0.151042675	-2.632720067
GPR141	1.129034993	-0.240812697	2.803453665	0.007085587	0.151042675	-2.44191845
YIF1B	-0.468233465	3.136417099	-2.80200883	0.007113153	0.151403994	-2.534945136
VPS4B	0.201274106	6.399728358	2.801043192	0.007131632	0.151571095	-2.888192825
MVD	0.419359866	3.842061519	2.798655152	0.007177521	0.151833637	-2.628131875
PCM1	0.227380246	7.273870688	2.797847078	0.007193111	0.151833637	-2.956483113
NBEAL2	0.332185483	3.754735338	2.797681555	0.007196308	0.151833637	-2.620773387
MATK	0.646052446	4.100290398	2.796655701	0.007216153	0.151833637	-2.656693849
CFAP298	-0.53302558	4.682933636	-2.795786771	0.007233002	0.151833637	-2.735372488
ETV6	-0.282974611	4.18863289	-2.795763384	0.007233455	0.151833637	-2.681379793
WDR63	0.967982537	-1.028878694	2.795758527	0.00723355	0.151833637	-2.499014197
ESYT1	-0.626141051	4.190117676	-2.795512996	0.007238318	0.151833637	-2.676987531
LINC01943	0.497042274	3.542366827	2.795436372	0.007239806	0.151833637	-2.59669549
PATL1	0.415065436	4.367267989	2.794438571	0.007259215	0.152017128	-2.706447682
CASZ1	0.636748371	2.132567617	2.79306753	0.007285962	0.152069529	-2.455910402
COLGALT2	1.051750885	-0.682956035	2.791329768	0.007319995	0.152069529	-2.487516478
HDHD5	-0.500763259	3.180930925	-2.790927967	0.007327885	0.152069529	-2.56585975
TRIM33	0.224043986	5.31244852	2.79075907	0.007331203	0.152069529	-2.818948558
SEC16A	0.371658024	3.470328831	2.790265872	0.007340903	0.152069529	-2.600906771
MYOM2	1.568540631	2.11184373	2.78959097	0.007354194	0.152069529	-2.456253759
PLEKHJ1	-0.413816641	5.528974141	-2.7895422	0.007355156	0.152069529	-2.838199789
PRDX2	-0.389025631	7.100276788	-2.789384182	0.007358271	0.152069529	-2.963281469
PKN3	0.8803141	-0.619412276	2.788875922	0.007368301	0.152069529	-2.491133663
HIKESHI	-0.530690145	4.748034623	-2.788873423	0.00736835	0.152069529	-2.756095638
F12	-0.874935222	0.396670855	-2.787966492	0.007386279	0.152200119	-2.442584762
ERI3	-0.340447517	3.912494623	-2.787474413	0.007396023	0.152200119	-2.662266563
SLC44A1	-0.550462774	2.662006758	-2.786701491	0.007411352	0.152295817	-2.516117411
KIAA1257	1.022200451	-1.151166532	2.785885409	0.00742757	0.152409457	-2.522659274
AL359644.1	0.847992718	-0.641130429	2.784562742	0.007453924	0.152472919	-2.501584695
FAM241B	-0.568441128	2.608748356	-2.784413234	0.007456908	0.152472919	-2.517457193
KDM3B	0.243828746	4.133168808	2.784121355	0.007462737	0.152472919	-2.69833491
GBF1	0.292357344	3.311568258	2.781583784	0.007513595	0.153273465	-2.601384246
PSME2	-0.353770791	7.195337638	-2.781095626	0.007523415	0.153273465	-2.987965319
ECHS1	-0.526846477	4.659651387	-2.779897372	0.007547571	0.153335318	-2.767478303
MYSM1	0.248851768	5.518920551	2.77960887	0.007553397	0.153335318	-2.865783768
UHRF2	0.325845981	5.527686193	2.779346101	0.007558708	0.153335318	-2.867786808
DFFA	-0.428766321	3.425863452	-2.778719894	0.007571377	0.153374153	-2.62453029
AC012313.1	0.924221676	-1.1835479	2.775850685	0.007629677	0.154206685	-2.536575528
MRPL40	-0.30803946	4.713253263	-2.775633743	0.007634101	0.154206685	-2.787181349
SERTAD3	0.685794606	2.714949473	2.77353236	0.007677085	0.154727713	-2.548338881
SOS2	0.351731724	5.037099072	2.773161196	0.0076847	0.154727713	-2.830119074
KIF22	0.271933532	4.555059087	2.772784096	0.007692444	0.154727713	-2.778960848
ELL2	0.952200403	3.251682111	2.769989042	0.007750069	0.15488369	-2.626743336
ZBTB22	-0.601849273	2.572978142	-2.769495452	0.007760286	0.15488369	-2.549304779
TRBV29-1	-0.839365133	-0.356347682	-2.76942088	0.007761831	0.15488369	-2.504841074
PDIA4	-0.483358942	4.377899907	-2.769272777	0.0077649	0.15488369	-2.762981077
AL691447.2	-0.881384932	0.398376937	-2.767137673	0.007809264	0.15488369	-2.484802424
DEXI	-0.601361872	3.503691838	-2.766920111	0.007813798	0.15488369	-2.660348024
GTF2H5	-0.581312389	4.370381531	-2.766653552	0.007819356	0.15488369	-2.766837429
RAB3IP	-0.441506379	3.481912391	-2.765733154	0.007838575	0.15488369	-2.660512412
AL022345.4	-0.747319805	1.155448111	-2.765418705	0.007845151	0.15488369	-2.481708013
PRPSAP1	-0.494488692	4.049975867	-2.765077634	0.00785229	0.15488369	-2.732745701
DBH-AS1	-0.859253196	-0.818787285	-2.76486977	0.007856643	0.15488369	-2.535735127
TRGV5	0.876675396	-0.130453541	2.764772552	0.00785868	0.15488369	-2.513496012
EIF4E	0.307364538	4.950834878	2.764686519	0.007860483	0.15488369	-2.844388041
PRPF40A	0.305607561	6.824938306	2.764412766	0.007866223	0.15488369	-3.008030533
PPP1R3F	-0.402548638	3.389403603	-2.764164369	0.007871434	0.15488369	-2.652670036
HLA-DQA2	1.193851653	1.683581232	2.763748067	0.007880175	0.15488369	-2.491965712
BRI3BP	-0.42982556	2.970078615	-2.76352655	0.00788483	0.15488369	-2.602571912
TMEM101	-0.367269284	3.79436807	-2.761297426	0.007931812	0.155538426	-2.708842749
TRIM27	-0.427054362	4.026395993	-2.760911398	0.007939974	0.155538426	-2.738830894
FAM153CP	-0.438928893	4.353006657	-2.760192255	0.007955201	0.155565475	-2.788630304
EXOSC10	0.29932014	4.203851388	2.759816273	0.007963172	0.155565475	-2.76645507
CTNNA1	-0.477960735	2.708059599	-2.758218898	0.007997121	0.156014967	-2.587177766
PDCD6	-0.342192846	5.938669314	-2.757322333	0.008016234	0.156174194	-2.952358562
IL11RA	-0.340930999	2.931238902	-2.755894277	0.008046764	0.156555117	-2.617746236
TRAT1	-0.325409061	6.446914597	-2.754290167	0.008081186	0.15701061	-3.0039181
CASS4	0.685142383	2.191895931	2.75351257	0.00809792	0.157069531	-2.5464515
ABCA7	-0.482059707	3.344913617	-2.751166217	0.00814861	0.157069531	-2.676785494
ZNF467	-0.749016022	1.502399986	-2.750398649	0.008165256	0.157069531	-2.519714118
AL390957.1	0.885588478	-0.840579171	2.749986618	0.008174204	0.157069531	-2.573462859
MEX3C	0.443749367	4.999302323	2.749513256	0.008184495	0.157069531	-2.885813034
NHEJ1	-0.418481582	2.524163406	-2.749417056	0.008186588	0.157069531	-2.587979902
SRGAP2B	-0.621995436	2.189841621	-2.748673996	0.008202771	0.157069531	-2.564611012
PREPL	-0.341666864	4.389598629	-2.748526128	0.008205995	0.157069531	-2.816641464
NSMCE1	-0.312121492	5.480545743	-2.748494713	0.00820668	0.157069531	-2.932314668
CTDSP2	-0.239359393	4.635621476	-2.748305701	0.008210803	0.157069531	-2.847671532
PVT1	-0.313821006	5.538392697	-2.748166249	0.008213846	0.157069531	-2.941648372
AHCTF1	0.298201155	4.927377286	2.748049922	0.008216385	0.157069531	-2.879215955
NCMAP-DT	-0.400512275	3.981295068	-2.745863456	0.008264247	0.157269089	-2.767546775
USP30	0.749651091	2.201944635	2.745381594	0.00827483	0.157269089	-2.568664365
ARAP2	0.300757764	6.053387001	2.745267277	0.008277342	0.157269089	-2.992468499
CPNE2	-0.548530673	2.63623635	-2.745174386	0.008279384	0.157269089	-2.611540087
TMSB4Y	1.177779466	-0.055148304	2.745057069	0.008281964	0.157269089	-2.552989693
SMPD3	-0.80286924	-0.063080404	-2.744047167	0.008304201	0.157305036	-2.545682647
SMC5-AS1	-0.827283288	0.021727796	-2.743836786	0.00830884	0.157305036	-2.542893657
SMIM8	-0.386022863	3.373726593	-2.743469379	0.008316948	0.157305036	-2.699221118
AL049840.5	-0.642777344	0.630968747	-2.741857492	0.008352605	0.157770193	-2.532097624
SELENOF	-0.248373386	6.258316665	-2.740475181	0.008383295	0.15802447	-3.023881638
DUSP7	-0.736453166	1.407262975	-2.740253408	0.008388228	0.15802447	-2.541441226
CHKB-DT	-0.772016535	1.308538645	-2.739211651	0.008411439	0.158240127	-2.540519876
C16orf87	0.384788271	5.513221985	2.737354895	0.008452953	0.158240127	-2.964279807
PRC1	0.548602171	2.793411089	2.737067695	0.008459392	0.158240127	-2.645691174
MSANTD3	0.301358344	3.537643008	2.736444857	0.00847337	0.158240127	-2.734598655
BPGM	0.575587315	3.111437339	2.735859051	0.008486536	0.158240127	-2.681255823
AC073052.2	1.00654053	-0.937273431	2.735363338	0.008497692	0.158240127	-2.603196474
DUSP8	1.251929399	3.970885367	2.734807073	0.008510227	0.158240127	-2.78988001
LINC02754	-0.553078897	1.96506073	-2.733443702	0.008541021	0.158240127	-2.578774713
CCDC88C	0.308151426	6.387985111	2.733317553	0.008543875	0.158240127	-3.04855979
ZBED5-AS1	-0.659719207	2.55258473	-2.73328967	0.008544506	0.158240127	-2.628285814
APBB1IP	-0.354442422	6.748553867	-2.733282563	0.008544667	0.158240127	-3.075220425
STX11	0.568647233	3.853960136	2.733070038	0.008549478	0.158240127	-2.788139387
CCDC167	-0.446971458	5.11625344	-2.732995394	0.008551169	0.158240127	-2.932280773
TSPO	-0.280418133	7.667079531	-2.732437844	0.008563805	0.158240127	-3.135049787
RALBP1	-0.464233507	5.614389967	-2.731940186	0.008575099	0.158240127	-2.982927565
SLC12A9	-0.347320287	3.45067974	-2.731811112	0.00857803	0.158240127	-2.734624429
IKZF5	0.436892079	4.498821891	2.731159069	0.008592853	0.158240127	-2.873942527
RNASET2	-0.208300897	7.592866523	-2.730871208	0.008599404	0.158240127	-3.134934105
MXD1	0.463717184	3.965632496	2.729912594	0.008621254	0.158412372	-2.808454504
ITPRIP	0.582472832	3.069065812	2.729438943	0.008632068	0.158412372	-2.691061457
ST3GAL3	-0.47242987	2.424559934	-2.728635106	0.008650451	0.158412372	-2.627054519
MTAP	-0.407483549	3.511854755	-2.72809274	0.008662874	0.158412372	-2.751086022
ZNF827	0.402333878	3.063331453	2.727642208	0.008673206	0.158412372	-2.694919026
PTPRN2	-0.826277971	2.2677638	-2.727546052	0.008675413	0.158412372	-2.616994093
HBA2	1.120608791	-0.452602525	2.72658667	0.008697458	0.158476797	-2.593250841
AL157838.1	0.93401474	-0.785843338	2.726425496	0.008701166	0.158476797	-2.617139956
AC069366.2	1.000015719	-0.383744729	2.724252895	0.008751299	0.158549337	-2.60529909
RAD51D	-0.554924465	2.415851043	-2.724191297	0.008752724	0.158549337	-2.637297162
COMT	-0.491756802	4.187587905	-2.72364348	0.008765409	0.158549337	-2.844999057
NCF1	-0.361392328	5.046684269	-2.723620212	0.008765948	0.158549337	-2.94547692
ZDHHC16	-0.789317111	1.820764561	-2.723484596	0.008769091	0.158549337	-2.593942888
EPM2A	-0.698185776	1.17347649	-2.723365347	0.008771855	0.158549337	-2.57073044
PUDP	-0.693477929	1.051608213	-2.722869408	0.008783361	0.158556341	-2.570009261
SMIM14	-0.673934632	3.090413865	-2.722236731	0.008798059	0.158620885	-2.712551236
STMP1	-0.199223728	6.008403198	-2.72143182	0.008816791	0.15870244	-3.047411217
AC137894.3	0.949421944	-0.550500863	2.721086471	0.008824839	0.15870244	-2.617246143
RILP	-0.821885861	0.677370182	-2.720237343	0.008844657	0.158858503	-2.575671628
AC009754.1	0.885260021	-0.88533056	2.718758499	0.008879269	0.159193559	-2.634515133
CD160	0.825239712	0.335398883	2.718278961	0.008890519	0.159193559	-2.588863591
NDUFAF3	-0.62276712	4.764451979	-2.718011461	0.0088968	0.159193559	-2.92313593
RBM26-AS1	-0.727710571	0.922333234	-2.717055932	0.008919271	0.159206503	-2.581265156
CALM3	-0.241607902	6.808699849	-2.716137445	0.008940919	0.159206503	-3.121708553
ATPSCKMT	-0.70179219	1.307846841	-2.715579483	0.008954094	0.159206503	-2.590555548
SLC39A4	-0.566210395	2.839925688	-2.714201455	0.008986709	0.159206503	-2.701483368
ALDH16A1	-0.470364077	3.289263241	-2.713817366	0.008995819	0.159206503	-2.755933563
PLD6	-0.490774676	2.265582282	-2.713392661	0.009005902	0.159206503	-2.646747253
G3BP1	-0.204422966	5.799761282	-2.713063542	0.009013723	0.159206503	-3.049737734
AL157938.3	0.414174596	3.920912074	2.712465913	0.00902794	0.159206503	-2.839431539
HSPA14.1	0.448239754	4.2839754	2.711946046	0.009040325	0.159206503	-2.889908496
AC005332.3	-0.702647415	0.449722405	-2.711838311	0.009042893	0.159206503	-2.596315485
XRN1	0.215548542	6.511121417	2.711727399	0.009045538	0.159206503	-3.111497205
TRABD2A	-0.282964324	5.773814643	-2.711521296	0.009050455	0.159206503	-3.050039121
NUCB2	-0.218067053	6.10947534	-2.711099815	0.009060517	0.159206503	-3.078229166
FAM228B	0.328399895	3.959110581	2.710800989	0.009067658	0.159206503	-2.849883045
TMBIM4	-0.300659109	6.531886384	-2.710086997	0.009084739	0.159206503	-3.113742031
TRIM44	-0.303506601	5.642773675	-2.709645829	0.009095308	0.159206503	-3.040160437
WDR18	-0.644330046	2.697920362	-2.709259682	0.009104569	0.159206503	-2.696663452
CBX4	0.361279151	5.10758019	2.709243035	0.009104968	0.159206503	-2.990907135
AP001160.1	-0.638038624	1.281336184	-2.7087101	0.009117764	0.159206503	-2.602147292
SPATC1L	-0.53924723	2.710891816	-2.707875459	0.009137836	0.159206503	-2.700206349
ATP13A3	0.357417731	4.585721359	2.70703474	0.009158095	0.159206503	-2.935829863
USP16	0.290420161	6.873361017	2.706436013	0.009172548	0.159206503	-3.150521832
LGR6	0.955056494	-0.318453755	2.70640418	0.009173317	0.159206503	-2.636099707
TKTL1	-0.746887172	1.253285033	-2.7060204	0.009182593	0.159206503	-2.610579502
PHF6	-0.308572131	4.496582407	-2.706019409	0.009182617	0.159206503	-2.926814214
VPS28	-0.204357641	6.907982405	-2.705402165	0.009197554	0.159206503	-3.152682233
FDXR	-0.859752014	1.235320275	-2.704525293	0.009218813	0.159206503	-2.611398547
PLOD3	-0.497907915	2.800208523	-2.704512905	0.009219113	0.159206503	-2.718067115
RLN2	-0.698623687	1.262782403	-2.70442393	0.009221273	0.159206503	-2.611864184
PPFIBP2	-1.067682613	0.39724943	-2.703926149	0.009233364	0.15922249	-2.612190877
TRIM66	-0.597670611	1.651069464	-2.702793637	0.009260926	0.159305038	-2.630124394
GARS	0.378021474	4.782506541	2.702657957	0.009264233	0.159305038	-2.968363707
MIR3936HG	-0.65767351	1.399650177	-2.702353323	0.009271663	0.159305038	-2.618879705
TMEM182	-0.745432284	0.99998266	-2.701492311	0.00929269	0.15941043	-2.613584237
PPFIBP1	-0.811947976	0.360266242	-2.700909569	0.009306947	0.15941043	-2.619303152
FOSL1	0.98973541	-1.502172003	2.700730545	0.009311331	0.15941043	-2.689660502
ALDOC	-0.556276354	2.154385503	-2.698876199	0.00935685	0.159997651	-2.671117788
CST7	0.583771389	6.439827297	2.697131933	0.009399854	0.160119988	-3.132158353
MICOS13	-0.203072728	6.312809496	-2.697070625	0.009401369	0.160119988	-3.128682558
RGS14	-0.549903522	4.453157565	-2.6970456	0.009401987	0.160119988	-2.938501836
RFC1	0.236936301	6.974603495	2.696765299	0.009408916	0.160119988	-3.179048218
LINC00861	-0.500654786	6.433715642	-2.695686633	0.009435624	0.160353048	-3.14165002
AL731569.1	0.719443939	0.054824094	2.694586628	0.009462932	0.160353048	-2.644668847
MCOLN2	0.500033293	3.04947925	2.694452135	0.009466276	0.160353048	-2.769722866
AC022916.1	-0.661243226	1.511738329	-2.693915071	0.009479639	0.160353048	-2.642026201
SERPINB6	0.346756878	4.767916526	2.693794989	0.009482629	0.160353048	-2.983708296
AP1G2	-0.3447134	4.20839265	-2.69333962	0.009493977	0.160353048	-2.921259051
ZNF683	1.47206935	1.819187302	2.691853308	0.009531102	0.160353048	-2.654125123
MTLN	-0.405559359	4.530599251	-2.691529491	0.009539208	0.160353048	-2.962213803
KLHL12	0.359335987	2.30540266	2.691504306	0.009539838	0.160353048	-2.694912374
COG3	0.504859257	5.556527584	2.69058616	0.009562857	0.160353048	-3.078864694
IRF5	-0.675132818	0.664411704	-2.690354293	0.009568679	0.160353048	-2.636368485
TFIP11	0.579791817	3.163170543	2.689353158	0.00959385	0.160353048	-2.792828704
MFSD12	-0.405621975	3.744357309	-2.68899463	0.00960288	0.160353048	-2.870137105
AF305872.2	0.854103961	0.517122198	2.688947246	0.009604074	0.160353048	-2.64289005
TCF19	-0.617176535	0.949818481	-2.688907111	0.009605085	0.160353048	-2.639233893
ADSL	-0.288341802	5.164320625	-2.688675655	0.00961092	0.160353048	-3.041311374
CYSLTR2	-0.520273114	1.345275538	-2.688562952	0.009613762	0.160353048	-2.645962103
DMAC1	-0.339496234	4.918924491	-2.687587855	0.009638384	0.160575928	-3.017895241
RIF1	0.342134182	5.690372293	2.687136833	0.009649792	0.1605784	-3.099353785
CNEP1R1	0.37525104	3.943859321	2.685549026	0.009690054	0.160653515	-2.90943029
PLA2G12A	-0.53694341	3.493059237	-2.685251455	0.009697616	0.160653515	-2.846503639
SLC35B2	-0.441572583	2.505222178	-2.685223001	0.00969834	0.160653515	-2.732010614
ICAM1	0.617976497	1.074535873	2.684708801	0.009711421	0.160653515	-2.647664623
NDUFA11	-0.22542814	7.228341566	-2.684576799	0.009714782	0.160653515	-3.22319053
TLCD1	0.903812552	-0.820299044	2.684297459	0.009721898	0.160653515	-2.697306591
MRPL51	-0.485726997	5.219051533	-2.68287067	0.009758317	0.160718129	-3.055763413
ATXN1	0.311704041	5.897775341	2.682294236	0.009773066	0.160718129	-3.130778676
SYNGR1	0.887605295	0.724706241	2.682228513	0.009774749	0.160718129	-2.653561229
ANXA11	-0.214016957	6.675937209	-2.682088707	0.00977833	0.160718129	-3.192114886
IGFLR1	-0.273049854	5.224256525	-2.681801622	0.009785687	0.160718129	-3.064059022
SMUG1	-0.640781652	2.167846762	-2.681432318	0.009795158	0.160718129	-2.709106482
LINC00920	-0.645676288	1.779986071	-2.680775283	0.009812029	0.160718129	-2.682250194
USP14	0.281896529	5.535667693	2.67937985	0.009847949	0.160718129	-3.103887796
XRCC1	-0.352216957	3.573801593	-2.67922518	0.009851938	0.160718129	-2.870131777
ZNF800	0.285087436	6.089977084	2.679074416	0.009855828	0.160718129	-3.153803449
C1orf162	-0.440134884	6.239342466	-2.679011045	0.009857463	0.160718129	-3.163283632
GIMAP1	-0.548640023	5.80312966	-2.677903015	0.009886096	0.160718129	-3.123775039
DUSP22	-0.323669767	4.246020215	-2.67743356	0.00989825	0.160718129	-2.962097601
BCL9	-0.58157204	1.771775782	-2.676859392	0.009913134	0.160718129	-2.689080537
BBC3	0.593296459	3.643910844	2.676831852	0.009913849	0.160718129	-2.882085228
SAP30	0.518271668	3.554485385	2.676405205	0.009924923	0.160718129	-2.869522608
AL158071.4	1.135294956	-0.60051381	2.676262993	0.009928617	0.160718129	-2.705612266
ZNF680	-0.349042359	3.120880864	-2.676112177	0.009932535	0.160718129	-2.821465602
CCSAP	0.501092934	3.948741627	2.675242457	0.00995516	0.160718129	-2.930327665
FAM91A1	0.45139426	4.546166463	2.674326008	0.009979052	0.160718129	-3.009307945
TRGC2	0.716904357	4.707012861	2.674227349	0.009981627	0.160718129	-3.019265211
HSPA1A	0.383575978	3.968372724	2.673826258	0.009992103	0.160718129	-2.933167492
SCML4	-0.329659885	4.992817492	-2.673532304	0.009999787	0.160718129	-3.058070576
CSNK1E	0.346166395	4.78731376	2.673033329	0.010012842	0.160718129	-3.042384758
TRAC	-0.478376635	8.441422629	-2.672861819	0.010017333	0.160718129	-3.314858051
EXOSC5	-0.714900478	2.824425692	-2.672620912	0.010023644	0.160718129	-2.792585907
TOPBP1	0.277088797	4.755516055	2.672127158	0.010036591	0.160718129	-3.037378101
CDK4	-0.55190954	3.244878373	-2.671945381	0.010041361	0.160718129	-2.845649271
MEA1	-0.354818191	4.677924051	-2.669176781	0.010114273	0.161226349	-3.030580435
RBM41	-0.42142257	3.216710252	-2.669160301	0.010114708	0.161226349	-2.847984893
CNKSR2	-0.599605793	1.945947111	-2.66858554	0.010129906	0.161226349	-2.716933785
NOSIP	-0.318791459	7.74578846	-2.667527103	0.010157948	0.161226349	-3.291835683
MOSMO	-0.46362355	3.042696777	-2.667384568	0.01016173	0.161226349	-2.830660819
ZWILCH	0.550355895	1.903943156	2.667235505	0.010165686	0.161226349	-2.717608266
NBAS	-0.295533665	3.892435794	-2.667221776	0.01016605	0.161226349	-2.93834032
SIRT5	-0.507845189	2.580977637	-2.666882031	0.010175073	0.161226349	-2.778762422
ITGAV	0.520193776	1.814672444	2.666775506	0.010177904	0.161226349	-2.712635421
DHX40	0.329867526	4.885092805	2.666092122	0.010196079	0.161226349	-3.066660006
NUP98	0.409045184	4.878401595	2.666039751	0.010197473	0.161226349	-3.065661881
SYTL3	0.671390974	5.416690222	2.665493281	0.010212031	0.161277708	-3.119943385
AC125437.1	0.81276502	0.382379997	2.664294923	0.01024402	0.161603956	-2.694022623
PSENEN	-0.397689017	4.754177974	-2.663349343	0.010269327	0.161824171	-3.053432092
NRG2	0.696667	0.721190424	2.662274336	0.010298167	0.162099517	-2.693598515
AC011317.1	0.940204802	-1.028878694	2.660295094	0.01035146	0.162389698	-2.749162635
SEPTIN11	-0.49301035	4.207866738	-2.659929476	0.010361332	0.162389698	-2.995861358
AC008267.5	-0.440813748	2.57206522	-2.659829578	0.010364031	0.162389698	-2.790468455
GYS1	-0.708602341	0.939967539	-2.659746688	0.010366271	0.162389698	-2.698939564
ROCK1	0.21213751	7.064013539	2.659218097	0.010380565	0.162389698	-3.272335294
ACTA2	-0.752895068	1.899818958	-2.658948774	0.010387855	0.162389698	-2.735636476
CHID1	-0.450330465	3.408792077	-2.657775923	0.010419656	0.162389698	-2.896991531
POLR2H	-0.281369801	4.367286972	-2.657422673	0.010429252	0.162389698	-3.022776755
AC009951.6	0.973388516	-1.102432954	2.657335073	0.010431632	0.162389698	-2.75369924
ATP2A2	0.363501315	4.120348595	2.656761914	0.010447222	0.162389698	-2.998432135
LAYN	0.962367673	0.409170969	2.656321244	0.010459222	0.162389698	-2.710047961
CFL2	0.556734772	4.820304651	2.655890716	0.010470959	0.162389698	-3.080859926
HPRT1	-0.243708955	4.718398209	-2.655517828	0.010481134	0.162389698	-3.071409057
CTDSP1	-0.31184008	5.462494409	-2.655461593	0.010482669	0.162389698	-3.149472674
TSPAN31	-0.457076312	3.258061106	-2.65518501	0.010490223	0.162389698	-2.884545127
CDK5RAP1	0.347189122	4.428006876	2.654871404	0.010498794	0.162389698	-3.04009485
AC009812.3	0.749601298	-0.833649237	2.653614129	0.010533221	0.162585947	-2.753171455
FNBP4	0.26483781	7.363283498	2.653575377	0.010534283	0.162585947	-3.305182772
PRDM4	0.397028908	3.37110972	2.652133106	0.010573906	0.163021059	-2.906339907
TSFM	0.392868563	4.474671816	2.65098724	0.010605484	0.163132341	-3.052435147
PAIP2B	-0.878843893	1.636912609	-2.650924893	0.010607204	0.163132341	-2.739250434
TPM3	0.16246185	8.958683702	2.650549069	0.010617581	0.163132341	-3.390044515
AC027702.1	-0.866666737	-0.918621492	-2.650191169	0.010627472	0.163132341	-2.752895939
C11orf71	-0.354731803	2.986310169	-2.649473521	0.01064733	0.163132341	-2.864362289
MTHFS	-0.524385724	3.736116593	-2.648796198	0.010666104	0.163132341	-2.960268642
REEP3	-0.39005477	4.342089751	-2.648537794	0.010673274	0.163132341	-3.038683853
FAAH2	-0.535664291	2.391054363	-2.648129116	0.010684623	0.163132341	-2.79983273
AGMAT	-0.719539327	2.45171449	-2.648006202	0.010688038	0.163132341	-2.80932314
ELF2	0.326071049	6.39164364	2.647383181	0.010705366	0.163132341	-3.25313343
IL32	-0.542706133	10.0196514	-2.647326121	0.010706954	0.163132341	-3.443719084
AC012640.2	-0.624643878	0.25493106	-2.64676877	0.010722479	0.163194528	-2.72795602
TMEM116	-0.345828023	4.152642136	-2.646163838	0.010739353	0.163277088	-3.023558785
TRAV12-3	-0.757529099	0.112225752	-2.645040883	0.01077074	0.163469182	-2.734011992
MAP3K14	0.380359947	3.127568506	2.644891827	0.010774913	0.163469182	-2.88919061
IP6K2	0.302096098	5.051090775	2.644331044	0.010790624	0.163533572	-3.13424665
PTP4A2	0.187822394	8.138205515	2.643684744	0.010808757	0.163595978	-3.370503056
FZD3	0.46536738	2.565850488	2.64276369	0.010834648	0.163595978	-2.828825226
SCAF11	0.192329914	7.579148051	2.642711464	0.010836117	0.163595978	-3.343718009
RAMACL	0.916858988	-0.821445703	2.642551209	0.010840628	0.163595978	-2.771509734
DDX43	1.026960875	0.681885443	2.64171631	0.010864158	0.163634147	-2.734825663
MTG1	-0.394422116	3.830888732	-2.641647246	0.010866106	0.163634147	-2.988735776
REXO2	-0.282184762	5.282352794	-2.640585815	0.010896092	0.163912621	-3.166211186
ATP5MF	-0.30989857	6.573620973	-2.639294243	0.010932681	0.164289742	-3.283239729
AL133259.1	0.960221588	-1.130784114	2.636826416	0.011002906	0.165033497	-2.788948841
DDHD1	0.246551986	5.83795968	2.636586371	0.011009758	0.165033497	-3.231386263
PRCC	0.274724987	4.055758432	2.636336641	0.011016891	0.165033497	-3.03305156
ARL2	-0.488739454	4.422552991	-2.635446497	0.011042352	0.165110558	-3.075057191
PDCD7	-0.21847783	5.314493239	-2.63521138	0.011049086	0.165110558	-3.181352158
MRPL10	0.477642085	5.172618662	2.634563598	0.011067658	0.165110558	-3.167187357
SGCD	0.879749172	-1.199568891	2.634539605	0.011068347	0.165110558	-2.798659578
SMURF1	0.513651879	2.476059491	2.633864571	0.011087732	0.165226903	-2.837929671
CAPG	-0.548458975	4.358463609	-2.633121863	0.011109096	0.165372469	-3.074447723
SMAD7	0.834432549	4.954150745	2.63250861	0.011126765	0.165462776	-3.149132655
CAPN7	0.314115257	5.273184111	2.630770399	0.011176986	0.166036459	-3.189223048
APEH	-0.446158831	3.580912279	-2.630216746	0.011193026	0.16610171	-2.981918364
TRBC2	-0.262467067	9.365617101	-2.629315098	0.011219192	0.166261961	-3.456631746
EPB41	-0.182612163	7.596466101	-2.629041556	0.011227142	0.166261961	-3.376281614
TMEM216	-0.534685868	2.543506199	-2.62852894	0.011242053	0.166267973	-2.859442616
ABHD15	-0.602733125	1.777609754	-2.628066912	0.011255508	0.166267973	-2.793102761
DYRK1A	0.285648393	5.4548622	2.627826165	0.011262525	0.166267973	-3.215984456
FAM200B	-0.19219603	5.606559595	-2.626933433	0.011288579	0.166404296	-3.231185062
RPF1	0.323040224	5.655722302	2.626531669	0.011300322	0.166404296	-3.237935806
AC002094.4	-0.768867702	0.063273819	-2.626311441	0.011306764	0.166404296	-2.770684466
DDI2	0.385973202	3.313668634	2.625287324	0.011336765	0.166406079	-2.963618316
UPF1	0.335502856	3.786378277	2.624716339	0.011353523	0.166406079	-3.024108129
ZDHHC2	-0.24139032	4.567890844	-2.624620271	0.011356345	0.166406079	-3.123018696
TRGV4	1.234928651	0.272048303	2.624361456	0.01136395	0.166406079	-2.774151048
ATP9B	0.338827146	4.642896153	2.623952231	0.011375984	0.166406079	-3.135817574
RGMB	-0.488968474	2.305679622	-2.623718828	0.011382853	0.166406079	-2.844374093
LMLN	-0.577619617	0.828181823	-2.622901998	0.011406923	0.166406079	-2.771702155
HMGCR	0.464102307	3.083123043	2.622893181	0.011407183	0.166406079	-2.932945828
N4BP3	0.961433037	-0.00316658	2.622733193	0.011411903	0.166406079	-2.783345624
MICOS10	-0.255580812	6.783954547	-2.621809444	0.01143919	0.166633589	-3.33884108
POC1B	-0.302802755	3.184645369	-2.620104509	0.011489709	0.166667897	-2.955105842
LINC02680	0.735263641	-0.390821279	2.619317672	0.011513092	0.166667897	-2.799706943
CCDC34	-0.692346069	2.304365656	-2.619192173	0.011516826	0.166667897	-2.85340413
IL7R	-0.295889644	10.01217249	-2.618784246	0.011528969	0.166667897	-3.50948711
TXLNB	-0.722923502	0.308274403	-2.618424884	0.011539677	0.166667897	-2.782026004
STRBP	-0.383787017	3.995252279	-2.618069192	0.011550284	0.166667897	-3.06728661
RGS17	0.78074992	-0.385084266	2.617948136	0.011553896	0.166667897	-2.798498577
MRPL24	-0.503817645	3.713630586	-2.617942095	0.011554076	0.166667897	-3.02568424
ETNK2	0.845897772	0.326311904	2.617863418	0.011556425	0.166667897	-2.785169692
DYNC1I2	-0.479358798	4.954275018	-2.617796754	0.011558415	0.166667897	-3.180135496
SELENON	-0.399501648	2.770371944	-2.617191713	0.01157649	0.166759918	-2.909784484
MRPS21	-0.173600846	6.685241206	-2.616142348	0.0116079	0.16704365	-3.346479961
MPRIP	-0.230171559	5.565801237	-2.614723738	0.011650486	0.167424926	-3.25574194
AFDN	0.50623857	3.686933073	2.614096139	0.011669371	0.167424926	-3.029283941
NUDCD1	-0.720412027	2.267287901	-2.61408806	0.011669615	0.167424926	-2.866164271
RNF10	0.251785122	5.49886655	2.613325924	0.011692587	0.167539743	-3.253608933
IQCB1	0.287613284	4.629715775	2.613043383	0.011701114	0.167539743	-3.156714203
COQ3	-0.733035672	0.541032739	-2.612097851	0.01172969	0.167680619	-2.7926422
TRGV2	1.268225688	0.138564075	2.611939951	0.011734469	0.167680619	-2.801715648
AF131215.4	-0.635653286	0.912631607	-2.611507202	0.011747574	0.167699847	-2.796162768
FAR1	0.349965324	3.685518653	2.61107555	0.011760659	0.167718752	-3.044353499
SLC40A1	-0.765693396	3.543705406	-2.609910459	0.011796043	0.167835893	-3.022053457
PARVG	-0.253197042	4.811369887	-2.609555523	0.011806842	0.167835893	-3.18412323
PBK	0.941604084	-1.243980894	2.608934252	0.011825766	0.167835893	-2.842651701
ATP5MC3	-0.230728399	7.208481126	-2.608460464	0.011840217	0.167835893	-3.399095285
RBM33	0.306171476	6.617160797	2.60841263	0.011841676	0.167835893	-3.358825931
CCS	-0.330502502	4.569160767	-2.607904364	0.011857198	0.167835893	-3.15885028
CDK11B	0.267052449	5.079948214	2.607867562	0.011858322	0.167835893	-3.219504057
COL24A1	0.943021612	-1.092705584	2.607713748	0.011863024	0.167835893	-2.844964113
TNPO1	0.27334725	4.658068439	2.606006883	0.011915307	0.168408521	-3.178390379
ZNF142	0.445973502	2.230254054	2.604268297	0.011968779	0.168515224	-2.876531816
TIGD3	0.787679185	-1.244961066	2.603551802	0.011990878	0.168515224	-2.855085669
CCNE2	0.859942163	0.06540315	2.603387746	0.011995944	0.168515224	-2.819286526
ZNF30	-0.82682154	0.3618301	-2.603007919	0.012007679	0.168515224	-2.810800218
RFLNB	-0.453304099	5.18683677	-2.602922722	0.012010313	0.168515224	-3.243982967
IKZF2	-0.451476949	3.481858272	-2.602706408	0.012017002	0.168515224	-3.036130857
MKS1	-0.679946457	0.845930464	-2.60238316	0.012027004	0.168515224	-2.813031422
SYNGR2	-0.272345057	4.807935388	-2.602057474	0.01203709	0.168515224	-3.202486598
PMVK	-0.396909869	4.504797476	-2.602047791	0.01203739	0.168515224	-3.161317592
ENGASE	-0.384446303	2.370790573	-2.601433273	0.012056441	0.168515224	-2.898637962
PSMD12	0.327857632	5.907467954	2.601207161	0.012063458	0.168515224	-3.317444117
GORAB	0.453865457	2.932572122	2.601168604	0.012064655	0.168515224	-2.962901057
CPNE3	-0.273534241	5.452737095	-2.600084672	0.012098347	0.168811805	-3.277817811
PLOD1	0.805850323	-0.023206523	2.59972444	0.012109563	0.168811805	-2.82746174
IMPA2	-0.625116278	0.983378975	-2.595248731	0.01224971	0.170473702	-2.829476352
TCEANC2	-0.664890925	2.324899797	-2.59515423	0.012252685	0.170473702	-2.909379153
ITPA	-0.285660965	5.049827755	-2.594702727	0.012266908	0.17050524	-3.244952226
PPP3CB-AS1	-0.587689742	2.530544259	-2.594103557	0.012285806	0.170601632	-2.934136368
ATP1A3	0.782601233	0.690697749	2.592986128	0.01232112	0.170874485	-2.830098077
IFT22	-0.479086966	1.926025533	-2.592678519	0.012330858	0.170874485	-2.87658763
LGMN	-0.743891992	0.611814776	-2.592203099	0.012345921	0.170874485	-2.831823268
SMIM20	-0.244378598	4.800317599	-2.591967805	0.012353383	0.170874485	-3.224923963
CDC42EP3	0.351772817	5.269534959	2.591302301	0.012374509	0.171000849	-3.274747394
SCART1	-0.893667967	0.252383625	-2.590153716	0.012411048	0.171339749	-2.837810735
CKS1B	-0.469505638	2.891742814	-2.589573253	0.012429552	0.17142924	-2.986288642
RER1	-0.287462835	5.673488609	-2.588609418	0.012460331	0.17153801	-3.321223906
THAP11	-0.277845292	5.122896395	-2.588304886	0.01247007	0.17153801	-3.268910124
ARHGEF19	-0.716235192	1.321500727	-2.588196967	0.012473523	0.17153801	-2.852918816
APIP	-0.458434745	3.338051818	-2.587307233	0.012502025	0.17176434	-3.048827201
AC004889.1	-0.712246946	2.692751011	-2.586043749	0.012542602	0.172047115	-2.969268362
CRBN	0.211781371	7.054374369	2.585848581	0.012548881	0.172047115	-3.442331267
RITA1	-0.458168307	1.916855432	-2.585540424	0.0125588	0.172047115	-2.898600352
CYHR1	-0.353462396	4.42671461	-2.583857474	0.012613098	0.172459746	-3.19636642
OAZ1	-0.29837053	8.597671318	-2.58383642	0.012613779	0.172459746	-3.528340178
CEBPG	0.45838977	4.724118493	2.583483286	0.0126252	0.172459746	-3.236091076
ANXA5	-0.36790935	6.270683609	-2.582855733	0.012645519	0.172488204	-3.38955323
C8orf82	-0.435274747	2.731502317	-2.582170854	0.012667729	0.172488204	-2.979289996
AC008555.4	-0.247232745	5.425386062	-2.582094103	0.01267022	0.172488204	-3.314077182
CASTOR2	0.531548078	1.62914854	2.581926446	0.012675664	0.172488204	-2.876741971
UXS1	-0.329782949	4.552317136	-2.580479887	0.012722717	0.172828516	-3.222633822
SLC45A4	0.621634783	0.962392643	2.58041259	0.01272491	0.172828516	-2.857904151
C8orf76	0.358396833	4.666543758	2.57966346	0.012749344	0.172877327	-3.2380804
COX15	-0.429958846	2.931453266	-2.579362527	0.012759171	0.172877327	-3.011328588
CD82	-0.458217843	5.059167638	-2.579188091	0.012764871	0.172877327	-3.279768585
FAM241A	-0.389448447	2.99609106	-2.578156544	0.012798624	0.173020592	-3.020328283
SRGAP2C	-0.40744085	3.575226849	-2.577775697	0.012811106	0.173020592	-3.099550025
TFDP2	0.308146151	4.839799663	2.577753101	0.012811847	0.173020592	-3.26124915
AL033543.1	0.809754517	-1.332564269	2.575441975	0.012887834	0.173828902	-2.90535471
TRGV7	0.930402752	-0.757692958	2.575144018	0.012897661	0.173828902	-2.890268657
HEMGN	-1.070793569	0.431428723	-2.574297789	0.012925606	0.173828902	-2.866495264
RIMKLB	-0.458206013	2.494180831	-2.573918159	0.01293816	0.173828902	-2.969129217
AP2S1	-0.239148329	5.881497784	-2.57374274	0.012943965	0.173828902	-3.374021054
INPP4B	-0.38870636	6.405348828	-2.573493622	0.012952213	0.173828902	-3.423363104
AP001372.2	-0.845786852	0.886459674	-2.57334836	0.012957024	0.173828902	-2.872063846
ARHGAP8	0.90566132	0.177889407	2.572802116	0.012975132	0.173854039	-2.872949543
SLC9A9	-0.40273229	3.99847145	-2.572331119	0.012990764	0.173854039	-3.171654537
HAX1	-0.239153468	5.965113916	-2.572189409	0.012995471	0.173854039	-3.386671793
EIF1AX	-0.327619782	6.476583639	-2.571814285	0.013007937	0.173857721	-3.434676558
CAT	-0.54758556	3.763049604	-2.570106758	0.01306482	0.173934248	-3.140571499
PAG1	-0.261715747	6.486946575	-2.570021558	0.013067664	0.173934248	-3.439621619
PAQR8	-0.877201281	1.106242017	-2.569940645	0.013070366	0.173934248	-2.885714898
CCDC18-AS1	-0.217860289	5.944516514	-2.569656108	0.01307987	0.173934248	-3.393286211
AC006017.1	0.768351918	-1.332564269	2.569443949	0.013086961	0.173934248	-2.916134351
SRI	-0.26589147	6.124507056	-2.569018514	0.013101191	0.173934248	-3.409135885
HSD17B4	-0.675771724	2.608011053	-2.568796462	0.013108624	0.173934248	-2.995484908
SLC35A1	-0.595544939	2.630074236	-2.568628641	0.013114244	0.173934248	-2.999974852
GANAB	-0.303692802	3.980308909	-2.568354428	0.013123431	0.173934248	-3.175322333
PYCARD	-0.382126202	5.242258864	-2.566254876	0.013193971	0.174536194	-3.325140441
SHMT1	-0.717590505	1.683759676	-2.565597167	0.013216139	0.174536194	-2.919271345
ACBD5	0.348970052	4.512784529	2.565279402	0.013226861	0.174536194	-3.252212072
POLD4	-0.226926233	6.38562426	-2.564998264	0.013236355	0.174536194	-3.439122927
THAP2	-0.367230131	3.48371319	-2.564400053	0.013256575	0.174536194	-3.116796224
CD53	-0.34145309	6.763067907	-2.564150326	0.013265024	0.174536194	-3.468503078
NT5DC1	-0.268641141	4.81998826	-2.563901334	0.013273454	0.174536194	-3.291594251
ZBTB20-AS4	0.773078942	-1.014066802	2.563859699	0.013274864	0.174536194	-2.919331475
TOR1AIP1	0.401713516	5.424179824	2.563737683	0.013278997	0.174536194	-3.358452757
DNMT1	-0.290689583	6.089267419	-2.562915639	0.013306871	0.174682698	-3.419891895
CATSPERG	-0.65225746	0.651710144	-2.562686794	0.013314641	0.174682698	-2.889502811
CLCN3	-0.550853122	3.680597746	-2.561322915	0.013361031	0.174855022	-3.148486499
TMEM183A	0.250326449	5.570110892	2.561247744	0.013363592	0.174855022	-3.378467683
PLEKHM2	0.278759545	4.664591768	2.561164982	0.013366412	0.174855022	-3.278879315
OMA1	-0.545008972	3.382941037	-2.560859693	0.01337682	0.174855022	-3.111415673
AC097376.3	-0.262757923	4.449521994	-2.558775054	0.013448086	0.175625597	-3.258475522
PLEKHB1	-0.57557265	3.038218827	-2.557369677	0.013496325	0.176094319	-3.070937654
TIAM1	-0.368492439	4.624189904	-2.556755195	0.013517466	0.176208945	-3.284173245
SNW1	0.293217662	6.838323217	2.55597986	0.013544185	0.17636875	-3.49539809
UBE4A	0.267321516	4.99974918	2.555372506	0.013565148	0.17636875	-3.332756463
TRAPPC10	0.311077002	6.004669758	2.555186283	0.013571581	0.17636875	-3.430209743
NIT2	-0.268879147	4.016844064	-2.554966029	0.013579194	0.17636875	-3.20815676
AC016575.1	0.784506545	-0.551298104	2.554269847	0.013603282	0.176407051	-2.923911397
SNX27	-0.343698054	3.887941648	-2.553591012	0.013626808	0.176407051	-3.1948984
DDX19B	0.248810964	4.51001149	2.552957259	0.013648804	0.176407051	-3.278574511
AC016747.1	-0.781536878	1.611295465	-2.552950919	0.013649024	0.176407051	-2.940113216
CDC25B	-0.307318473	5.591032313	-2.55281795	0.013653643	0.176407051	-3.397091381
PARP10	-0.528654572	3.766670513	-2.552721556	0.013656993	0.176407051	-3.177987758
AC243773.2	0.841281183	-0.939687155	2.552383885	0.013668732	0.176407051	-2.938003735
ITGA5	0.481406075	2.985111694	2.550272506	0.013742345	0.176498795	-3.080398008
CTSH	-0.365333451	4.255170914	-2.550260626	0.01374276	0.176498795	-3.248796736
ZBTB7A	0.23251349	6.001314174	2.549868234	0.01375648	0.176498795	-3.442037408
DCAF10	-0.38014193	3.210362012	-2.549267852	0.013777498	0.176498795	-3.112187038
WDR48	0.35567104	4.939742913	2.549258238	0.013777835	0.176498795	-3.340533072
NOG	-0.869225847	0.122147956	-2.549240948	0.01377844	0.176498795	-2.915787974
TBC1D12	0.950705806	-1.146622762	2.549175869	0.01378072	0.176498795	-2.949595237
SAAL1	0.374436433	2.940008718	2.54856304	0.013802208	0.176498795	-3.073386068
NDST2	0.323315078	3.812987341	2.548150972	0.013816674	0.176498795	-3.196054315
SMC2	-0.599551286	2.960158888	-2.547781971	0.013829639	0.176498795	-3.083596487
USO1	-0.406753243	4.049975086	-2.546847726	0.013862514	0.176498795	-3.230174396
RRAS2	0.517377737	3.2060272	2.546754086	0.013865813	0.176498795	-3.111670354
POLI	-0.383828102	2.527384447	-2.546496119	0.013874906	0.176498795	-3.031578671
SPTBN5	0.865492005	-0.930979809	2.546457207	0.013876277	0.176498795	-2.94981518
ELOA	0.317435925	4.716535029	2.546390971	0.013878613	0.176498795	-3.318269845
ICE1	0.249121837	5.553876211	2.546130476	0.013887802	0.176498795	-3.408217752
ZFHX2-AS1	-0.480243593	2.013861551	-2.54584209	0.013897981	0.176498795	-2.987227257
ATP1A1	-0.215444916	6.120475382	-2.545469049	0.013911159	0.176498795	-3.463154181
AC099568.2	-0.768701649	0.099750441	-2.545251197	0.013918859	0.176498795	-2.924339295
SIGLEC9	0.830540701	-0.950239912	2.545123713	0.013923368	0.176498795	-2.952597679
EPHA4	-0.318116626	3.649301381	-2.544596816	0.013942014	0.176517703	-3.184331969
LYL1	-0.484871944	2.586148426	-2.544352818	0.013950657	0.176517703	-3.043314948
CGAS	0.316346755	4.591773267	2.544006395	0.013962935	0.176517703	-3.309137375
CALU	0.362483387	4.497499943	2.542498064	0.014016512	0.176517703	-3.3020717
SPAG16	-0.424101606	2.853785713	-2.54203746	0.014032911	0.176517703	-3.082356228
SLC16A10	-0.618131564	2.337944795	-2.541843532	0.01403982	0.176517703	-3.02295734
ATP6V0E1	-0.401991639	6.92475648	-2.541816519	0.014040783	0.176517703	-3.529272998
HERC5	0.373637385	4.59219692	2.541401266	0.014055589	0.176517703	-3.30929045
DCTPP1	-0.317919796	4.190442927	-2.541170388	0.014063827	0.176517703	-3.261883773
ICAM3	-0.161697203	7.533063536	-2.540218689	0.014097832	0.176517703	-3.575270874
PDRG1	0.347200278	3.980292462	2.540040343	0.014104212	0.176517703	-3.235837785
HIGD1A	-0.330714326	4.13991675	-2.539950527	0.014107427	0.176517703	-3.260283207
SELENOW	-0.198969587	7.382210339	-2.539793056	0.014113064	0.176517703	-3.566662333
NAGA	-0.568924227	1.496416548	-2.539629731	0.014118913	0.176517703	-2.959363094
HDDC3	-0.445143902	3.846501982	-2.539534987	0.014122307	0.176517703	-3.217131633
SDCCAG8	-0.30237454	4.498457993	-2.539195194	0.014134485	0.176517703	-3.306215087
AC009093.1	-0.887957546	0.358966694	-2.539173048	0.014135279	0.176517703	-2.934092776
SKI	0.349989165	4.298541919	2.538345201	0.014164991	0.176664203	-3.285078745
RUVBL2	-0.400851555	2.932902925	-2.537737462	0.014186839	0.176664203	-3.099844217
SSBP2	-0.367843149	4.080876086	-2.537191914	0.014206477	0.176664203	-3.257865426
BSPRY	0.849799057	-1.334977993	2.536986095	0.014213893	0.176664203	-2.97541765
CYP51A1	0.440296294	4.187116254	2.536847662	0.014218882	0.176664203	-3.273625082
TBKBP1	0.83776678	0.77963244	2.536663271	0.014225531	0.176664203	-2.940851077
EPS15	0.195044947	5.903172451	2.535964488	0.014250752	0.176664203	-3.466539744
CDC26	-0.323678072	5.396472927	-2.535863365	0.014254405	0.176664203	-3.413117613
ORC6	0.666921314	2.00361114	2.535586478	0.014264412	0.176664203	-2.999700973
EPB41L2	-0.475872343	2.381715697	-2.535355217	0.014272775	0.176664203	-3.041044507
TBL1XR1	-0.193543132	5.85224884	-2.535064967	0.014283278	0.176664203	-3.46343442
NUTF2	-0.267121392	5.382277019	-2.533791208	0.014329451	0.177081722	-3.420340056
VSIR	-0.352533312	5.64946805	-2.531671922	0.014406575	0.177418748	-3.445624571
MLLT3	-0.253159668	5.373745029	-2.530919007	0.014434066	0.177418748	-3.425184443
CDADC1	0.406814629	3.511919003	2.530841502	0.014436898	0.177418748	-3.195398498
CDK19	-0.370012201	2.954275841	-2.530814827	0.014437873	0.177418748	-3.12039265
POLD1	-0.573829173	1.637556933	-2.530598464	0.014445784	0.177418748	-2.985897866
NAALADL1	-0.512830885	2.766507403	-2.530404827	0.014452867	0.177418748	-3.09393027
SIAE	-0.629419681	0.307357305	-2.530240864	0.014458867	0.177418748	-2.951331476
PDCD5	-0.222174266	6.391916472	-2.530223088	0.014459517	0.177418748	-3.517693947
PNKD	-0.42989304	5.096105381	-2.529907128	0.014471086	0.177418748	-3.393404984
ASGR1	-0.751134464	-0.087841363	-2.529632952	0.014481132	0.177418748	-2.955711635
AC253536.6	0.807795202	-1.064286425	2.528921898	0.014507214	0.177585738	-2.9812001
ATL2	0.380464664	3.739573347	2.528343729	0.014528454	0.177693208	-3.233939013
ASCL2	1.04257112	0.90098378	2.527093841	0.014574466	0.177878101	-2.958804728
RECQL5	-0.54449928	1.275011408	-2.526438598	0.01459864	0.177878101	-2.975297432
ZNF446	-0.493515744	1.614762238	-2.52639731	0.014600164	0.177878101	-2.992143676
MXD3	0.537365127	1.463034177	2.525992028	0.014615136	0.177878101	-2.982491227
DBF4	0.470232813	6.218705932	2.52590017	0.014618532	0.177878101	-3.515351425
RALB	-0.609791783	3.192747843	-2.525515557	0.014632756	0.177878101	-3.161258205
FAM89B	-0.456946941	5.699906622	-2.525383459	0.014637644	0.177878101	-3.464286629
PARP2	0.352019944	2.986548529	2.525229173	0.014643355	0.177878101	-3.13184084
EVL	-0.231039542	8.127605459	-2.524320844	0.01467702	0.178135304	-3.643104904
PSD4	-0.422593203	3.679165903	-2.522364285	0.014749773	0.178805975	-3.235751848
SLC39A10	-0.235946102	5.338973428	-2.52183357	0.014769564	0.178805975	-3.441914752
PARP16	-0.360078537	2.941604488	-2.521824752	0.014769893	0.178805975	-3.134726319
SIGMAR1	-0.481955447	3.721326793	-2.52106505	0.014798265	0.178882311	-3.242397634
FBLN5	-1.190812961	2.769398516	-2.52096694	0.014801932	0.178882311	-3.121026757
HIST1H4F	0.764169733	-0.1788559	2.520648863	0.014813829	0.178882311	-2.977383247
GALT	-0.330227219	4.630332968	-2.520042983	0.014836513	0.178922448	-3.36398686
CCDC66	-0.17937239	6.285642159	-2.519890015	0.014842245	0.178922448	-3.534544042
HMOX1	-0.729829274	0.629650862	-2.519443787	0.014858978	0.178972875	-2.972853049
FNDC10	-0.729173044	1.184306269	-2.518214854	0.01490515	0.1793775	-2.987233159
DCAF7	-0.428001159	4.032234327	-2.516684576	0.014962825	0.179919766	-3.294451739
AKAP13	0.179478645	7.539512381	2.515630232	0.01500268	0.180068261	-3.631057747
AP000766.1	-0.503454821	1.869347116	-2.515608576	0.015003499	0.180068261	-3.038463552
PDCD4-AS1	-0.365350632	2.539855648	-2.515164033	0.015020333	0.180068261	-3.100535032
ARHGDIB	-0.243354642	9.463967193	-2.515022914	0.015025681	0.180068261	-3.722761032
SGSM3	-0.310977623	4.408358181	-2.512565578	0.015119073	0.180961234	-3.357982675
RRS1	-0.273755059	4.52841882	-2.512395076	0.015125573	0.180961234	-3.370744657
WDR61	-0.337756688	4.213758039	-2.511996337	0.015140782	0.180991363	-3.330572938
BMERB1	0.603036728	1.43875854	2.511617281	0.015155254	0.181012629	-3.006260222
RSF1-IT2	0.915921906	-0.971729138	2.511019563	0.0151781	0.181133789	-3.012981013
IARS	0.285387105	3.889526632	2.510664982	0.015191667	0.181144114	-3.290337237
ARPC5	-0.440880543	6.998776311	-2.510134983	0.015211966	0.181186086	-3.60503031
BORCS8	-0.446621561	3.25159504	-2.509707393	0.015228362	0.181186086	-3.202548601
TMEM41B	0.383607899	5.099366511	2.509221224	0.015247022	0.181186086	-3.442115563
HRH2	-0.715134215	2.487257619	-2.508656521	0.015268723	0.181186086	-3.10731329
LINC02325	-0.570232628	1.563024074	-2.508435315	0.015277232	0.181186086	-3.025503768
RNH1	-0.214396935	5.803927204	-2.508411529	0.015278147	0.181186086	-3.515865959
ZNF286A	0.313498609	3.509432856	2.508256267	0.015284122	0.181186086	-3.240547974
MTF1	0.290505869	3.222359331	2.507710413	0.015305144	0.181284605	-3.206240516
KIF1BP	-0.44590758	2.089320507	-2.507205546	0.015324612	0.181364554	-3.06852881
LSM4	-0.276948576	6.101215337	-2.505999911	0.015371191	0.181764969	-3.548311492
AC034238.1	-0.832697405	-0.124321895	-2.505271372	0.0153994	0.181947671	-2.999864747
ETFB	-0.210211666	6.126453882	-2.504743913	0.015419852	0.182038502	-3.551991171
CEP78	0.409238935	4.464464519	2.504108607	0.015444519	0.182178895	-3.378653692
HES6	0.721423636	0.911391597	2.503589553	0.015464699	0.18226617	-3.005913675
TENT5A	0.462186103	2.810055375	2.502564073	0.015504637	0.182585986	-3.155408074
FHIT	-0.655936162	4.248579386	-2.501878549	0.015531388	0.182750098	-3.359311889
ATG4C	-0.803729965	1.65229585	-2.501204972	0.015557713	0.182908938	-3.052118967
VPS26A	0.33598138	5.239028966	2.499738882	0.015615151	0.183184142	-3.48173863
UAP1	0.397693742	3.316624917	2.499688253	0.015617138	0.183184142	-3.23217418
EMC3	0.267597487	5.947612799	2.49960914	0.015620243	0.183184142	-3.55104765
FANCE	-0.804950745	0.61867539	-2.49929698	0.015632501	0.183184142	-3.010986663
TMEM205	-0.282572274	3.917621276	-2.49879216	0.015652343	0.183266066	-3.317464824
C17orf67	-0.417156218	2.997511411	-2.49807291	0.015680653	0.183335516	-3.19211269
ST3GAL2	-0.394376721	2.841644149	-2.497807012	0.015691131	0.183335516	-3.175427821
UBA1	-0.28760615	3.877697344	-2.497472463	0.015704322	0.183335516	-3.317826143
SH3BP5L	-0.680964553	0.635581943	-2.496881541	0.015727647	0.183335516	-3.016625563
UBE2G1	0.309439233	5.450113061	2.496624418	0.015737806	0.183335516	-3.510577561
AC092645.2	-0.643397617	1.288966037	-2.496580541	0.015739541	0.183335516	-3.034189814
ERMN	0.788195745	2.343859607	2.49635987	0.015748265	0.183335516	-3.120994015
RNASEH2C	-0.348788289	5.3721038	-2.494139779	0.015836282	0.184070593	-3.502174696
PIGU	-0.613077313	1.46572908	-2.494116143	0.015837222	0.184070593	-3.049409411
HMOX2	-0.376094595	5.192145978	-2.493153426	0.015875529	0.184365575	-3.484678763
UBE2L6	-0.371193878	5.365498661	-2.489773108	0.016010702	0.185721631	-3.510221973
RBM27	0.266621435	6.379830493	2.489582768	0.016018344	0.185721631	-3.61062043
AC027097.1	-0.640509924	2.267893858	-2.488722807	0.016052913	0.185934356	-3.129305598
RORC	-0.814191581	0.721302395	-2.48831144	0.016069473	0.185934356	-3.033740392
ATAD5	0.326638403	3.841260344	2.488154238	0.016075805	0.185934356	-3.331307665
NET1	0.516456644	2.324450257	2.487336568	0.016108779	0.186132807	-3.135141543
AIRN	0.787996422	-0.49211406	2.487081764	0.016119067	0.186132807	-3.042745448
FAM168A	-0.364837419	2.255497161	-2.484438595	0.016226138	0.187217597	-3.132096928
TMEM39B	-0.446194808	2.062541598	-2.483889478	0.016248462	0.18732362	-3.115192463
SLC35D2	-0.261181766	4.741072781	-2.482520491	0.016304239	0.187724235	-3.460366637
PIK3C2A	0.346159105	4.399039666	2.482336067	0.016311766	0.187724235	-3.42044525
HLA-B	-0.28523762	11.25712524	-2.482068279	0.016322702	0.187724235	-3.878296057
SAC3D1	-0.865430833	1.259543513	-2.481133373	0.016360932	0.188012285	-3.07436008
PRDX1	-0.388137965	6.248861224	-2.48067939	0.016379525	0.188024503	-3.615424549
ELMSAN1	0.318482762	4.572216968	2.480463735	0.016388364	0.188024503	-3.446560111
ZNF587B	0.420968992	2.802705612	2.479101082	0.016444314	0.188323176	-3.210521305
COQ10B	0.29737929	5.957394458	2.478679627	0.016461654	0.188323176	-3.598511946
HDGFL3	0.59134844	1.693554397	2.478628605	0.016463755	0.188323176	-3.088181022
NUDCD2	-0.184517696	5.379164631	-2.478544476	0.016467218	0.188323176	-3.539608371
STK17A	0.464110644	7.480741693	2.478003125	0.016489522	0.188364443	-3.711196333
TMEM244	-0.81133196	-0.522415355	-2.477680309	0.016502835	0.188364443	-3.056879478
PTPRE	0.384680732	4.440996753	2.477495725	0.016510452	0.188364443	-3.433731175
RASSF7	-0.402048876	4.417248079	-2.476434844	0.01655429	0.18864728	-3.432194341
SNHG11	0.38524208	2.589502549	2.475744778	0.016582861	0.18864728	-3.185870492
ATIC	-0.320887	4.351850311	-2.475678967	0.016585588	0.18864728	-3.424964613
RHBDF2	0.439724521	2.892098729	2.475617022	0.016588156	0.18864728	-3.224115281
PRRC1	0.268736157	4.173626005	2.474866871	0.016619275	0.18870703	-3.406580067
HAUS5	-0.322466298	2.941482171	-2.474786738	0.016622602	0.18870703	-3.236198644
STUB1	-0.220944007	6.449229617	-2.474533835	0.016633107	0.18870703	-3.64631012
EFCAB12	0.882596382	-1.231610873	2.472620555	0.016712775	0.189389799	-3.082041252
TRPT1	-0.302306863	3.353313668	-2.472451078	0.016719848	0.189389799	-3.29601955
MORC2-AS1	-0.363363816	3.617110781	-2.47141231	0.016763263	0.189730867	-3.334240565
MTPAP	0.460127964	3.850861202	2.470538809	0.016799849	0.189958676	-3.373224581
ZNF599	-0.661437299	1.415021209	-2.470080626	0.016819069	0.189958676	-3.094650394
COPZ1	-0.387242757	4.966265939	-2.469978604	0.016823351	0.189958676	-3.513301897
SERPINI1	-0.80063966	1.342941106	-2.468860329	0.016870354	0.190186041	-3.096761893
KRTAP5-AS1	0.928671018	-0.307563059	2.468402674	0.016889624	0.190186041	-3.074287554
GUF1	0.291718847	3.389966664	2.468322613	0.016892997	0.190186041	-3.312574918
VEGFB	-0.267669513	5.465144298	-2.468198045	0.016898247	0.190186041	-3.569758221
CCAR2	0.326147554	3.817475686	2.467915296	0.016910168	0.190186041	-3.372235896
TNF	0.732701544	3.633516103	2.466881638	0.016953812	0.190481183	-3.343398839
AP002840.2	-0.745340225	-0.307437359	-2.466242609	0.016980845	0.190481183	-3.07470724
SEL1L3	-0.322580738	4.132725224	-2.466213224	0.016982089	0.190481183	-3.417202288
RBM48	0.26737295	5.049193173	2.466030249	0.016989837	0.190481183	-3.534798081
DIXDC1	-0.734230385	0.039283497	-2.464817751	0.017041261	0.190907636	-3.074089032
GAMT	-0.288295689	3.817153861	-2.464483473	0.017055463	0.190916761	-3.376255237
IMPDH1	-0.323465402	3.771221584	-2.463968763	0.017077351	0.191011848	-3.37189356
CPOX	-0.372241051	2.43589272	-2.463307414	0.017105513	0.191176896	-3.196514042
PFKL	-0.330863723	4.551976933	-2.46256729	0.017137079	0.191302544	-3.478522395
IMMP2L	-0.323704319	3.284475292	-2.462414915	0.017143584	0.191302544	-3.30807928
ILF3-DT	-0.283145077	6.057261228	-2.461879054	0.017166479	0.19130879	-3.644633567
ETV3	0.467316385	3.784081558	2.461773932	0.017170973	0.19130879	-3.382073639
GOLPH3L	-0.679061736	1.807165076	-2.460919036	0.017207565	0.191566808	-3.14072337
ARID4A	0.273623597	6.515586937	2.46036748	0.01723121	0.191680408	-3.685161511
KRCC1	-0.618054402	3.910121796	-2.45991001	0.017250844	0.191700088	-3.398607445
ZMYM2	0.229934762	5.790726615	2.459205474	0.017281121	0.191700088	-3.625594092
DCTN4	0.340095471	4.106168546	2.458827557	0.017297381	0.191700088	-3.434946991
RCSD1	-0.315213836	6.398314434	-2.458809209	0.017298171	0.191700088	-3.677652242
AC008467.1	-0.462015746	1.311562352	-2.458597773	0.017307275	0.191700088	-3.111738464
RHPN1	-0.477832303	2.216830658	-2.458375715	0.017316841	0.191700088	-3.182336932
UTP18	0.245242927	4.914681888	2.457979381	0.017333926	0.191700088	-3.536070764
GNAO1	0.471323991	2.165867205	2.457826578	0.017340517	0.191700088	-3.171311297
CWF19L1	0.377911452	3.993199247	2.457254956	0.017365194	0.191824188	-3.426056025
ZDHHC12	-0.222652672	4.638333818	-2.455992662	0.017419799	0.192236726	-3.50651389
SIRT1	0.348341438	4.192032781	2.455768792	0.017429499	0.192236726	-3.450527975
RBMS1	-0.19634898	6.052785326	-2.455162709	0.017455786	0.192377865	-3.658164828
MIR222HG	0.578295871	1.616563773	2.454657193	0.017477738	0.192471055	-3.133746611
GSTZ1	-0.506113176	1.799530278	-2.452391063	0.017576451	0.19330169	-3.156912753
BTG3	0.610046752	6.166470007	2.452303522	0.017580274	0.19330169	-3.674342314
PI4K2A	0.484908224	2.994072037	2.451123277	0.017631895	0.19367335	-3.290264639
AFF4	0.285036409	5.839149372	2.450839429	0.01764433	0.19367335	-3.648752354
IST1	0.32957608	5.531489459	2.450600181	0.017654818	0.19367335	-3.620724177
CCT6B	0.599638763	1.323657599	2.44909882	0.017720758	0.194247294	-3.124454087
SNPH	0.716603707	0.141190051	2.448657828	0.017740169	0.19431071	-3.103865886
DIS3	0.34242407	5.354526733	2.448029267	0.017767868	0.19444154	-3.607924187
CHD8	0.292415847	5.608965046	2.447768261	0.017779382	0.19444154	-3.633283726
AC027290.1	0.742717992	-1.082152827	2.445580287	0.017876164	0.195296752	-3.124690261
CDH23	-0.629596682	0.554285027	-2.444714567	0.017914589	0.195296752	-3.113121002
XPNPEP2	0.876944767	-0.703414908	2.444675999	0.017916302	0.195296752	-3.122124243
FRA10AC1	-0.301836816	4.674395709	-2.444291086	0.017933412	0.195296752	-3.534757942
AL162231.2	-0.664616253	0.840049368	-2.443912344	0.017950262	0.195296752	-3.120515637
MYEF2	0.367465507	3.170082591	2.443821194	0.017954319	0.195296752	-3.332422632
AC108863.2	0.552155046	2.722326728	2.443815208	0.017954586	0.195296752	-3.278146692
PRKD3	0.335504862	4.317402691	2.443533355	0.017967137	0.195296752	-3.495237273
PEPD	-0.365413772	4.489055972	-2.443130955	0.01798507	0.195342789	-3.513259526
BICD1	-0.480796085	2.988742919	-2.442413969	0.018017062	0.195541346	-3.308346688
CEP41	-0.675851386	0.930279224	-2.441139308	0.018074066	0.195899853	-3.129849343
SNAP47	-0.31486535	3.506343927	-2.440847228	0.018087151	0.195899853	-3.385212168
PRDM2	0.298220116	6.757759879	2.440559098	0.018100067	0.195899853	-3.747136946
LINC00324	-0.709395673	2.672625766	-2.440155093	0.018118191	0.195899853	-3.276686026
SND1	-0.245737713	4.559854023	-2.440142003	0.018118779	0.195899853	-3.531132613
ZNF217	0.267660121	5.216826469	2.438026094	0.018213974	0.196111698	-3.612810433
ZSCAN5A	-0.522841328	1.301959825	-2.437993523	0.018215443	0.196111698	-3.150456413
TNKS2	0.276076195	5.480378354	2.437919802	0.018218768	0.196111698	-3.640221525
EPS8L2	-0.389456026	3.426734868	-2.437917345	0.018218878	0.196111698	-3.379569297
PDCD2	-0.197988434	6.041881823	-2.437898016	0.01821975	0.196111698	-3.693587452
KNOP1	-0.382811174	4.259070206	-2.437635332	0.018231603	0.196111698	-3.494416826
CRY1	0.50537484	3.884445762	2.437392571	0.018242563	0.196111698	-3.449317159
PHF5A	0.345923133	4.583483937	2.437263671	0.018248385	0.196111698	-3.540501712
RASA2-IT1	0.778190925	-0.657233731	2.43537253	0.018333994	0.19625613	-3.135938701
DHPS	-0.281218318	5.007379616	-2.435201183	0.018341769	0.19625613	-3.593104367
MBIP	0.414659363	4.830987467	2.434188303	0.018387786	0.19625613	-3.579887046
LYPLA1	-0.20313215	4.850646436	-2.434090858	0.018392219	0.19625613	-3.580571126
NDUFB7	-0.237923112	6.484221519	-2.433784589	0.018406157	0.19625613	-3.739083166
RBBP7	0.216646884	6.023972469	2.433714867	0.018409331	0.19625613	-3.701274673
RPN2	-0.245397865	5.852217593	-2.43358492	0.018415249	0.19625613	-3.684342744
MASTL	0.588882204	3.121391707	2.433206911	0.018432472	0.19625613	-3.35148924
BCAP31	-0.347735904	6.031412998	-2.433092342	0.018437695	0.19625613	-3.70131424
ZNF382	-0.688737994	1.139397376	-2.432995494	0.018442112	0.19625613	-3.153919794
UBE2E2	0.476981213	0.939751256	2.432873396	0.018447681	0.19625613	-3.140914304
GSDMD	-0.430561889	5.137991355	-2.432710033	0.018455134	0.19625613	-3.611426746
LINC00662	-0.433686816	3.218668697	-2.431534171	0.018508863	0.19625613	-3.364606021
MRPL20	-0.297475359	6.147730523	-2.431264905	0.018521187	0.19625613	-3.715181262
AC002310.1	-0.624086758	1.037811234	-2.430684866	0.018547759	0.19625613	-3.153865959
TRBV18	-0.87011577	0.639937919	-2.430633298	0.018550123	0.19625613	-3.140873761
WDR13	-0.284926235	4.027186758	-2.430613184	0.018551045	0.19625613	-3.478974763
PGAM5	-0.274381129	3.237532103	-2.429973574	0.01858039	0.19625613	-3.370862535
ADSSL1	0.769417773	-0.850003879	2.429543964	0.018600124	0.19625613	-3.151691939
NTMT1	0.302809614	4.756416586	2.42929502	0.018611567	0.19625613	-3.5782157
DCXR	-0.367211308	5.472464534	-2.429261173	0.018613124	0.19625613	-3.654165996
NAA16	0.307898989	5.036018649	2.428982824	0.018625928	0.19625613	-3.6138819
ICAM2	-0.560809666	5.245267992	-2.42896911	0.018626559	0.19625613	-3.627054381
KXD1	-0.208992093	5.211711353	-2.428883458	0.0186305	0.19625613	-3.630218768
KLRC2	0.968450465	-0.010507785	2.428664106	0.018640598	0.19625613	-3.140835027
UBL7	-0.290846455	3.754396432	-2.428516918	0.018647377	0.19625613	-3.445589562
RAD51C	-0.387637684	3.732722876	-2.428404925	0.018652536	0.19625613	-3.444241334
ECH1	-0.397085953	5.636812357	-2.428341303	0.018655468	0.19625613	-3.671928579
ATP6AP1	-0.324311414	4.059989524	-2.428223096	0.018660915	0.19625613	-3.486971414
ARSA	-0.37171045	3.508980631	-2.427129524	0.018711381	0.196528818	-3.41336871
AGAP3	-0.413101539	2.034717752	-2.427064069	0.018714405	0.196528818	-3.22749673
SLC2A1	0.429849967	2.60865519	2.426679019	0.018732206	0.196571004	-3.290658341
C16orf54	-0.294310559	6.137837534	-2.426348647	0.018747492	0.196586749	-3.727020976
RTF2	-0.216332318	5.479586259	-2.42540703	0.018791119	0.196817146	-3.666380753
AC011462.5	0.415775199	2.517403993	2.425278835	0.018797066	0.196817146	-3.285519728
FLYWCH2	-0.424218099	3.741707704	-2.424200137	0.018847171	0.19706793	-3.454561364
SH3BP1	-0.375203731	5.035396468	-2.424168243	0.018848654	0.19706793	-3.620798161
EDARADD	0.631391011	1.713205818	2.423547599	0.018877539	0.197225339	-3.200396913
AL365272.1	-0.461187261	2.020798419	-2.421999357	0.018949769	0.197829176	-3.236714163
BRD1	0.285842185	5.81848704	2.421424886	0.018976633	0.197829176	-3.711379005
ADRB2	0.756104914	2.581542933	2.420946387	0.018999035	0.197829176	-3.292634817
CDK7	0.460594403	3.442758729	2.420501475	0.019019886	0.197829176	-3.419559906
DNAJC19	-0.186099787	5.788368196	-2.420174619	0.019035218	0.197829176	-3.707864827
SKP2	-0.488769994	1.85118727	-2.420055283	0.019040818	0.197829176	-3.228205568
JHY	-0.547502977	2.08245343	-2.419953533	0.019045594	0.197829176	-3.244071607
PYCR2	-0.523557166	3.794075777	-2.419938235	0.019046312	0.197829176	-3.469721303
ANAPC11	-0.280561824	6.123284195	-2.419539324	0.019065048	0.19787966	-3.739379816
DUSP11	0.321984117	5.158592577	2.419049731	0.019088066	0.19797448	-3.648163347
COX7A2L	-0.166701319	6.8489516	-2.41851679	0.01911315	0.198090579	-3.800621342
CKLF	-0.384583041	6.288908934	-2.418027739	0.019136195	0.198185385	-3.756092894
CEP76	0.394722953	2.020738546	2.417543819	0.019159022	0.198210118	-3.241293065
TMEM200A	-0.822193254	-0.167873846	-2.417365176	0.019167455	0.198210118	-3.160555326
AC008735.2	0.649371105	0.932496829	2.416623074	0.019202523	0.198210118	-3.173945935
DUSP23	-0.379771175	4.033841151	-2.416517138	0.019207534	0.198210118	-3.509145478
BX842570.1	-0.931631687	0.292767039	-2.416505654	0.019208077	0.198210118	-3.163365895
EBP	0.197392997	5.161612231	2.416211087	0.019222016	0.198210535	-3.653412472
GNG5	-0.231224278	6.82007082	-2.415698794	0.01924628	0.19831734	-3.802946822
PAQR3	0.42828493	2.761187898	2.414585933	0.019299084	0.198600891	-3.337710043
OTUD4	0.296886148	4.451069196	2.414411975	0.01930735	0.198600891	-3.575213472
MYO6	0.621935998	1.736098403	2.414238902	0.019315576	0.198600891	-3.220407298
ATF3	0.912638223	1.877714581	2.413684458	0.019341953	0.1986775	-3.245765486
USP42	0.451719572	3.989062079	2.413365739	0.01935713	0.1986775	-3.513959348
HUS1B	0.535674613	1.333543804	2.413056034	0.019371888	0.1986775	-3.196840477
PCDHGA10	0.793485517	-0.48258029	2.412912031	0.019378753	0.1986775	-3.173553799
NOL4L	-0.336725792	4.05016668	-2.412083093	0.019418316	0.198901614	-3.524879743
ZNF234	-0.714582784	0.889719522	-2.411869804	0.019428508	0.198901614	-3.185982062
ACP6	-0.431491273	2.190875416	-2.411033335	0.019468522	0.199168291	-3.276349562
BRD3OS	-0.552728041	1.884297846	-2.410467502	0.019495633	0.199260342	-3.247577789
CWC27	-0.215705478	4.82235814	-2.409977669	0.019519129	0.199260342	-3.625997227
KLF3-AS1	-0.583507867	1.684597313	-2.409971237	0.019519437	0.199260342	-3.229738251
UBA6	0.293756807	4.957212104	2.408557034	0.019587417	0.199573055	-3.64989086
PWWP3A	-0.40299626	3.395496831	-2.408466452	0.019591779	0.199573055	-3.437370958
A1BG-AS1	-0.711725179	0.928648967	-2.4082595	0.019601747	0.199573055	-3.190779009
ILK	-0.443860254	3.927889366	-2.40817023	0.019606048	0.199573055	-3.511418909
ACAP1	-0.208504518	7.561101263	-2.407529706	0.019636934	0.19970652	-3.870757753
PAM	0.394218166	2.431769844	2.407232546	0.019651278	0.19970652	-3.309271423
CCT7	-0.227542874	5.919001027	-2.407027713	0.019661171	0.19970652	-3.748869717
SH2D1A	0.300343543	5.379014303	2.406229333	0.019699772	0.199956195	-3.698361721
DHX37	0.318693849	3.410343168	2.405806123	0.019720262	0.200021806	-3.444360514
UBXN11	-0.247912973	4.211368203	-2.404690838	0.019774351	0.200374782	-3.559427433
NDRG2	-0.364630255	2.065564673	-2.403757775	0.019819705	0.200374782	-3.276258541
PLCL1	-0.399575413	4.411450689	-2.403428155	0.019835749	0.200374782	-3.593890899
SHOC2	0.185384087	5.67580586	2.403369403	0.01983861	0.200374782	-3.735088298
AL139286.3	0.777032374	0.110965332	2.403123483	0.019850589	0.200374782	-3.185706069
WDR86-AS1	-0.48643134	4.34242181	-2.402981105	0.019857528	0.200374782	-3.577975223
SRP72	0.191016016	6.630104814	2.402654314	0.019873461	0.200374782	-3.818762037
PTER	-0.417584569	2.850798781	-2.402544662	0.01987881	0.200374782	-3.374217056
PBX2	-0.270577401	4.192699916	-2.402489184	0.019881517	0.200374782	-3.564580733
RIOK3	0.368264144	6.701646602	2.4018342	0.019913499	0.200445179	-3.825913666
FANK1	-0.658719604	1.967929307	-2.401770482	0.019916613	0.200445179	-3.281190021
DONSON	0.495221339	1.458577681	2.400378429	0.019984749	0.200907195	-3.227962027
CCDC186	0.25668757	6.687259992	2.400257128	0.019990696	0.200907195	-3.829043563
RAB1A	0.385003567	5.312758815	2.399625269	0.0200217	0.201077086	-3.707282766
SEC24C	0.310986578	3.212029192	2.399102654	0.020047376	0.201193268	-3.431065095
ANKRD44-IT1	0.42557467	2.407972403	2.398577334	0.020073216	0.201310919	-3.328525646
C20orf27	-0.322873799	4.188535681	-2.397669075	0.020117961	0.201421901	-3.569274552
TLNRD1	-0.284201491	3.703745812	-2.397574472	0.020122627	0.201421901	-3.505919575
AL353660.1	-0.57708997	2.698222247	-2.397492838	0.020126654	0.201421901	-3.366087778
BSCL2	-0.368662391	3.034564715	-2.397187875	0.020141704	0.201431162	-3.407544109
TUT7	0.286409479	5.516115714	2.396816725	0.020160034	0.201473188	-3.730538218
ZNF622	0.235517732	5.448433424	2.396479684	0.020176692	0.201477924	-3.727009548
TIMM23B	0.382131202	3.484599367	2.396235607	0.020188763	0.201477924	-3.479908688
TNIK	0.182619605	5.791153732	2.394303101	0.020284568	0.201998747	-3.765405719
USP24	0.268054961	4.502153434	2.393371861	0.02033088	0.201998747	-3.622722185
ERO1A	-0.177761484	5.619594581	-2.392864125	0.020356171	0.201998747	-3.751169812
HSDL2	-0.427144129	3.33108173	-2.392240452	0.020387275	0.201998747	-3.461037366
KRBOX4	-0.372950955	2.932643467	-2.392211501	0.02038872	0.201998747	-3.404778092
NR4A3	1.053568297	0.741322781	2.392152221	0.020391679	0.201998747	-3.213557974
PCED1B-AS1	-0.18886615	8.752726393	-2.392134929	0.020392542	0.201998747	-3.963257865
YTHDC1	0.321627914	7.373259724	2.391658637	0.02041633	0.201998747	-3.893604484
AC090061.1	-0.656428294	0.562810406	-2.391621617	0.02041818	0.201998747	-3.211693087
VAMP1	0.316531397	3.14831583	2.391328575	0.020432829	0.201998747	-3.438800075
IMPAD1	0.303161157	3.633105937	2.391142983	0.020442112	0.201998747	-3.508221356
TRPV2	-0.383834919	3.749368737	-2.391084592	0.020445033	0.201998747	-3.524361223
ALDH18A1	-0.653751566	1.856466343	-2.390548828	0.020471855	0.201998747	-3.281027745
SLC35B3	-0.631810042	2.005569816	-2.390480781	0.020475264	0.201998747	-3.29552779
TRIM69	-0.519301516	3.709304385	-2.390428113	0.020477903	0.201998747	-3.518946538
KAT2A	-0.621467036	2.240094049	-2.390389631	0.020479831	0.201998747	-3.320381567
TWF1	0.311144286	5.143380597	2.389854203	0.020506677	0.201998747	-3.709838309
USP22	0.307655712	5.15478448	2.389847678	0.020507005	0.201998747	-3.709567124
SCO2	-0.301891003	3.483764116	-2.389786474	0.020510075	0.201998747	-3.488856446
MYL12A	-0.26633712	9.302967856	-2.389355222	0.020531724	0.202072409	-3.992413587
TBCK	-0.468599349	2.608216832	-2.38869845	0.020564734	0.202257701	-3.371619995
ETF1	0.531543496	5.765704639	2.388095411	0.020595084	0.202337611	-3.77596031
OGA	0.263595418	6.946719474	2.387973302	0.020601235	0.202337611	-3.875124912
ENTR1	-0.323955249	4.132358568	-2.386680997	0.020666429	0.202838226	-3.588198194
ANKS3	-0.479492765	2.650492626	-2.38612025	0.020694775	0.202938604	-3.380820239
DNAJC1	0.277370409	5.54796591	2.385915837	0.020705117	0.202938604	-3.75470479
ZFAND2A	0.426797297	5.459189946	2.384660218	0.020768744	0.203224789	-3.752969054
RNF170	-0.535424632	2.814845682	-2.384379718	0.020782982	0.203224789	-3.405803429
HSPB1	-0.264831419	6.219182037	-2.383698354	0.020817604	0.203224789	-3.825731118
MOCS2	-0.319571912	4.405092873	-2.383662221	0.020819441	0.203224789	-3.631591898
INSIG2	-0.275066915	3.727431437	-2.383034724	0.020851374	0.203224789	-3.539880818
TWISTNB	0.387982334	5.315899866	2.382526738	0.020877257	0.203224789	-3.742807103
IFIH1	0.424948708	4.23769113	2.382397202	0.020883862	0.203224789	-3.609433694
ITGAE	0.247771365	5.266550489	2.382302969	0.020888668	0.203224789	-3.736595393
GNG10	-0.277656165	4.813566559	-2.381970978	0.020905608	0.203224789	-3.684912883
ETFA	-0.266440273	4.665785434	-2.381755671	0.020916601	0.203224789	-3.666680237
TCERG1	0.265255864	5.569566711	2.381508351	0.020929234	0.203224789	-3.771433488
TMEM62	0.533152815	2.229307399	2.381431024	0.020933185	0.203224789	-3.333148514
SRSF11	0.215473617	7.67669782	2.381149722	0.020947565	0.203224789	-3.935185011
CDCA7	0.4158718	2.606041001	2.381019502	0.020954225	0.203224789	-3.382938624
RGS19	-0.481344184	5.407034821	-2.380758336	0.020967588	0.203224789	-3.749468178
TP53BP2	0.425948902	4.861084064	2.380588661	0.020976273	0.203224789	-3.696739765
ZNF704	0.917035009	-1.093530972	2.380582826	0.020976572	0.203224789	-3.237949209
NEIL3	0.781898505	-0.568199066	2.379617193	0.021026063	0.203472415	-3.231196165
SLC37A3	0.491579962	3.588035822	2.379527474	0.021030667	0.203472415	-3.527593504
SPAG9	0.278730722	6.038017721	2.379240009	0.021045423	0.20347714	-3.819579759
VPS41	-0.344113376	3.354347279	-2.377686207	0.021125346	0.203757334	-3.496377358
TSHZ2	-0.364163555	5.47605699	-2.377495867	0.021135155	0.203757334	-3.771624069
IFNGR1	0.413963375	4.806963718	2.377305629	0.021144963	0.203757334	-3.696519379
MOSPD2	-0.511887772	2.562769774	-2.377280534	0.021146257	0.203757334	-3.38603489
NEK4	-0.500994751	2.195185752	-2.37726403	0.021147108	0.203757334	-3.344215445
PROK2	0.929050473	1.818927123	2.376507995	0.02118613	0.203757334	-3.295968377
CENPN	0.624109804	2.08253211	2.376173749	0.021203403	0.203757334	-3.327065958
ADD3	-0.191188738	7.158064595	-2.375903839	0.02121736	0.203757334	-3.914602122
SPINK2	-0.739646912	1.061382474	-2.375764184	0.021224584	0.203757334	-3.256129411
CDK16	0.426459086	3.599060198	2.375544729	0.021235942	0.203757334	-3.539252402
GIMAP8	-0.81180256	2.57394908	-2.375384632	0.021244231	0.203757334	-3.395421977
GPS2	0.139442156	6.765406728	2.374903253	0.021269172	0.203757334	-3.887431836
PIGA	0.512887349	3.452281789	2.374656955	0.021281943	0.203757334	-3.526454709
PMS1	-0.441608026	3.199157931	-2.374596042	0.021285102	0.203757334	-3.478572574
TARS	0.338933638	4.323377463	2.374526318	0.021288719	0.203757334	-3.640985777
RAP2A	0.398889478	3.214100336	2.373965067	0.021317856	0.203834342	-3.47754142
CD109	0.74805593	-0.099586365	2.373820784	0.021325351	0.203834342	-3.237955613
CKMT2-AS1	-0.751652887	1.349889316	-2.372893789	0.021373568	0.204117122	-3.281839136
PKIA	-0.41150019	4.344658544	-2.372701876	0.021383562	0.204117122	-3.646835923
UBQLN1	0.28244086	5.755000957	2.371877245	0.021426554	0.20434994	-3.811257727
KNDC1	0.790823615	-1.038226826	2.371509436	0.021445755	0.20434994	-3.251457683
AK2	-0.353092745	3.993045683	-2.371410156	0.02145094	0.20434994	-3.598083881
TMIE	-0.857523098	0.111594414	-2.370132692	0.021517762	0.204623688	-3.245336807
ZNF791	0.376730403	4.96217692	2.369840391	0.021533078	0.204623688	-3.73147358
TRIM59	0.227929983	5.715232447	2.36954404	0.021548616	0.204623688	-3.810983176
TJP3	-0.64918777	1.387862385	-2.369441883	0.021553974	0.204623688	-3.287397959
HLA-DRB5	0.877863098	4.335357696	2.369266837	0.021563159	0.204623688	-3.638368748
RANBP2	0.385864457	5.576332597	2.369217143	0.021565767	0.204623688	-3.799108149
PPM1D	0.531119072	2.547029871	2.366402021	0.021713974	0.205583947	-3.398096343
TRAPPC4	0.267245394	5.64388747	2.365959585	0.02173735	0.205583947	-3.810922385
AL731563.3	0.916464395	-0.250776237	2.365900586	0.021740469	0.205583947	-3.252857958
TTC27	-0.462715773	2.650942028	-2.365811981	0.021745153	0.205583947	-3.419190652
TXNDC11	0.368082303	4.52116546	2.365794143	0.021746097	0.205583947	-3.684247261
GMFG	-0.131555116	8.804193636	-2.365364772	0.021768812	0.205583947	-4.022447161
SYNE3	-0.39209832	3.879409779	-2.36483669	0.021796778	0.205583947	-3.600625098
LAMP2	-0.270255253	4.408381994	-2.364645986	0.021806885	0.205583947	-3.672030825
AKR1B1	-0.3213798	4.333130299	-2.364581728	0.021810292	0.205583947	-3.65835241
CLASP1	0.284958805	3.506515932	2.364487901	0.021815267	0.205583947	-3.54830323
HBS1L	0.333994628	5.660438823	2.364133846	0.021834049	0.205583947	-3.818244984
CCHCR1	-0.434674289	1.872159349	-2.364022468	0.021839961	0.205583947	-3.335553504
CNIH2	0.869499124	-0.791690809	2.362728306	0.021908755	0.205975212	-3.262895618
CORO1A	-0.278799525	8.474111642	-2.362193673	0.021937231	0.205975212	-4.013566461
C1orf52	0.282910165	5.123968747	2.362145983	0.021939773	0.205975212	-3.765580077
MRPL52	-0.261134225	5.60635413	-2.361715671	0.021962719	0.205975212	-3.814636842
TRIQK	-0.666972323	0.757407514	-2.361669311	0.021965193	0.205975212	-3.271861627
ATL1	0.899285759	-0.163700148	2.361344981	0.021982504	0.205975212	-3.259788476
CHEK2	-0.795663387	0.538104157	-2.361342633	0.021982629	0.205975212	-3.266473015
TTC9	-0.479690891	3.739326432	-2.361002254	0.02200081	0.205980371	-3.587530314
NEDD8	-0.223533986	7.356636707	-2.360791621	0.022012067	0.205980371	-3.957158299
ZDHHC18	0.249263351	4.404833212	2.360121365	0.022047923	0.206038264	-3.680943451
POF1B	-0.840944859	-0.755536308	-2.360094915	0.022049339	0.206038264	-3.265119904
GLG1	-0.33146197	5.915856883	-2.359845903	0.022062674	0.206038264	-3.848968728
PLEC	-0.296396259	5.043582054	-2.359353224	0.022089079	0.206038264	-3.762159034
ARMCX5-GPRASP2	-0.473523188	1.712864396	-2.35911139	0.022102051	0.206038264	-3.332086278
AL451050.2	0.670178088	-0.853545652	2.358879522	0.022114495	0.206038264	-3.270415178
STK25	-0.258268075	4.322394309	-2.358555397	0.0221319	0.206038264	-3.67254277
HIST1H2AM	0.880848116	0.143290447	2.358519369	0.022133835	0.206038264	-3.264705379
CYP4V2	-0.456562018	3.420370613	-2.358154478	0.022153445	0.20608629	-3.543864654
SYCE2	0.818041033	-1.22652635	2.35699474	0.022215876	0.206473729	-3.2782319
SOCS3	-0.473232718	5.549700842	-2.356440474	0.022245769	0.206473729	-3.829749565
ZNF207	0.24023689	6.966014811	2.356109239	0.02226365	0.206473729	-3.945176439
ZNF585A	-0.436000745	3.881728986	-2.356086277	0.02226489	0.206473729	-3.614178388
RAB27B	0.619907561	1.218477391	2.355971319	0.022271099	0.206473729	-3.298826805
S100A10	-0.178070837	9.667543956	-2.355770267	0.022281963	0.206473729	-4.08018697
HGSNAT	0.277359164	4.073589339	2.355074134	0.022319612	0.206688305	-3.643132171
M6PR	-0.459726682	5.955641314	-2.354335379	0.022359629	0.206924512	-3.861746752
MRM2	-0.544058008	2.415091423	-2.352190727	0.022476165	0.20785421	-3.419286857
CACNA2D2	0.897126833	0.476266338	2.351950733	0.02248924	0.20785421	-3.279535699
ANXA1	-0.264407066	9.06065272	-2.351267542	0.022526496	0.208001548	-4.064104131
LINC01560	-0.665840193	0.543335576	-2.350933091	0.022544755	0.208001548	-3.285522719
NDUFAF2	-0.279973495	4.854371586	-2.350038114	0.022593679	0.208001548	-3.758928422
THOC1	0.294362101	5.211498972	2.349923981	0.022599925	0.208001548	-3.801292158
AC083862.3	0.569514686	3.140898814	2.349715416	0.022611343	0.208001548	-3.525289608
PLPBP	-0.376023894	4.040172552	-2.349367009	0.022630428	0.208001548	-3.651939402
MAGEF1	-0.432115955	3.231416158	-2.349033397	0.022648716	0.208001548	-3.535358184
CCNQ	-0.293284222	4.308559563	-2.349025858	0.02264913	0.208001548	-3.686362434
ANKLE2	0.206457845	5.612123394	2.349011614	0.022649911	0.208001548	-3.843851224
IDI1	0.548968482	6.096092657	2.348991122	0.022651035	0.208001548	-3.891914619
DNHD1	0.387642342	1.715152238	2.348480858	0.022679034	0.20807586	-3.348211285
PRPF3	0.235369729	4.533808437	2.34831198	0.022688308	0.20807586	-3.722620125
NCK1	0.230229122	5.666885671	2.347933598	0.022709099	0.208132685	-3.851044266
TCEA3	-0.511526886	4.444464718	-2.34730583	0.02274363	0.20831529	-3.71194843
AC046134.2	-0.606795318	0.386456591	-2.344025473	0.022924834	0.209840217	-3.294408
CASC3	0.337145625	4.741769932	2.343392757	0.022959933	0.209895263	-3.758840119
CYTOR	0.304084396	6.094479647	2.34338643	0.022960284	0.209895263	-3.899734473
C11orf68	-0.460576392	2.756341302	-2.342975845	0.022983086	0.20996912	-3.484564558
TRAP1	-0.332078602	3.247717802	-2.341690239	0.023054615	0.210141165	-3.55277821
AC008443.5	-0.676845629	0.940246168	-2.341682503	0.023055046	0.210141165	-3.318451903
LENG8-AS1	-0.38354322	2.262015078	-2.341672819	0.023055586	0.210141165	-3.421350292
SLC16A7	-0.26854207	4.89485481	-2.341399768	0.023070804	0.210141165	-3.782666171
UTP15	0.368644454	2.694327348	2.341075232	0.023088904	0.210141165	-3.478599774
RPS3A	-0.262940768	12.70660257	-2.340027765	0.023147408	0.210141165	-4.259987332
WBP11	0.296511993	6.623271281	2.339876456	0.02315587	0.210141165	-3.953357985
TRDC	-0.702324749	2.850771435	-2.339828496	0.023158552	0.210141165	-3.501898117
AL360270.1	0.888202885	1.199027896	2.339612734	0.023170625	0.210141165	-3.325744279
JMJD6	0.466870741	4.523935229	2.33900194	0.023204831	0.210141165	-3.742690531
HOMER3	-0.608049099	0.854200686	-2.338708843	0.023221261	0.210141165	-3.317170457
TCF7L2	0.570378634	1.845074996	2.338626945	0.023225854	0.210141165	-3.37559467
AL133342.1	-0.285333471	4.217154055	-2.338435838	0.023236575	0.210141165	-3.699594825
ST8SIA4	0.243162629	4.48656028	2.338168332	0.023251588	0.210141165	-3.73836183
AGBL3	-0.618740962	0.536100653	-2.337964635	0.023263027	0.210141165	-3.308436627
KNL1	0.746277699	1.381222585	2.337936881	0.023264585	0.210141165	-3.34074115
UBA5	-0.233869706	4.049979723	-2.337904469	0.023266406	0.210141165	-3.676042632
ZCCHC2	0.289834307	5.113313566	2.337891135	0.023267155	0.210141165	-3.816425242
ACVR2B	-0.433517493	2.056435352	-2.337453487	0.023291751	0.210230168	-3.403907729
CNKSR1	-0.802969807	-0.480847372	-2.335462559	0.023403936	0.210900195	-3.304955992
KIAA1143	0.224094586	5.552801708	2.334769105	0.023443124	0.210900195	-3.868972368
TMEM18	-0.226617084	4.829479067	-2.33461343	0.02345193	0.210900195	-3.78818687
GGNBP2	0.279635972	7.207589856	2.334597213	0.023452847	0.210900195	-4.005225686
SAR1B	0.263422524	5.230438979	2.334587688	0.023453386	0.210900195	-3.835194272
SGPP2	-0.421320373	2.254855505	-2.334564178	0.023454716	0.210900195	-3.432851068
PARP1	-0.32375632	5.806322526	-2.334072277	0.023482562	0.211017528	-3.891358989
COL6A2	0.570959942	2.51737983	2.333735278	0.023501656	0.21105612	-3.460548386
IGSF9B	-0.582170824	1.374845678	-2.333420053	0.023519529	0.211083702	-3.354494495
UQCC2	-0.465864149	4.114285561	-2.33259449	0.023566395	0.21128012	-3.697536492
PSMB10	-0.355533707	6.419653257	-2.332500263	0.023571749	0.21128012	-3.946512216
ULBP3	0.801934926	-0.84579033	2.332252035	0.02358586	0.21128012	-3.315107001
MAP3K8	0.705864442	4.142203088	2.330583274	0.023680918	0.211858968	-3.701670187
CCDC97	-0.308847314	3.235742669	-2.330327202	0.023695535	0.211858968	-3.576642495
C5orf63	-0.468791976	1.937128593	-2.33024498	0.02370023	0.211858968	-3.412791525
ZNF747	-0.533276262	1.576096785	-2.3300016	0.023714132	0.211858968	-3.374880562
RNF38	0.302707816	4.853832621	2.329799727	0.023725669	0.211858968	-3.804653424
BAZ2B	0.214296565	4.947830218	2.329555842	0.023739614	0.211858968	-3.815099424
CLK4	0.271923886	5.489983513	2.329049438	0.023768592	0.211859652	-3.873943389
L3MBTL2	-0.37125521	2.885444797	-2.328839026	0.023780641	0.211859652	-3.530346992
EDEM1	-0.22602586	4.57904639	-2.328378683	0.023807023	0.211859652	-3.77124931
PIAS3	0.455444662	1.8835799	2.328375796	0.023807188	0.211859652	-3.403912117
FAAP100	-0.413976264	2.310965183	-2.328132325	0.023821152	0.211859652	-3.451790885
LY96	-0.292096298	3.700435249	-2.327741249	0.023843596	0.211859652	-3.648994348
INTS11	-0.215726653	4.694660525	-2.32773976	0.023843681	0.211859652	-3.783568827
SEC24B	0.35523823	3.60705121	2.32656535	0.023911196	0.212182378	-3.638503678
ARHGAP26	0.388915489	4.099280342	2.326216649	0.023931275	0.212182378	-3.707561626
POLRMT	-0.327091106	2.955603128	-2.326035105	0.023941734	0.212182378	-3.543864911
NELFCD	0.17745811	5.205856958	2.325499975	0.02397259	0.212182378	-3.850212009
UCP2	-0.420751928	6.786561194	-2.325394631	0.023978668	0.212182378	-3.990553215
C19orf73	-0.504916819	1.166091792	-2.325342236	0.023981691	0.212182378	-3.355212042
FADS3	0.496827418	1.903802987	2.325299599	0.023984152	0.212182378	-3.407391575
ACTR3B	-0.560262941	0.999086594	-2.32485698	0.024009711	0.212267614	-3.348855319
ZNF718	-0.604590626	1.353222202	-2.324582559	0.024025569	0.212267614	-3.37529247
PALLD	0.819993598	0.36970492	2.324359958	0.02403844	0.212267614	-3.327813726
GXYLT1	0.27170257	4.361167406	2.324094578	0.024053793	0.212271742	-3.751658064
NELFB	-0.308306666	3.990132507	-2.323658749	0.024079024	0.212354625	-3.696577461
HOXB2	0.439178258	4.096340096	2.323418113	0.024092966	0.212354625	-3.713109955
NDUFS7	-0.226273137	5.903248963	-2.322614835	0.024139556	0.212567189	-3.925507846
TAF11	0.281729621	5.587718237	2.322450327	0.024149108	0.212567189	-3.898380798
FUT7	-0.95819903	2.341895487	-2.322231835	0.024161799	0.212567189	-3.474393366
AL137857.1	0.823337619	-1.358880942	2.321423613	0.024208796	0.212849346	-3.338030132
FUCA2	-0.388623091	2.720330698	-2.320596094	0.024257	0.212990652	-3.519930856
DDX52	0.238531588	5.29928154	2.31983219	0.024301574	0.212990652	-3.873110935
KRI1	-0.344675219	3.879399315	-2.319791841	0.02430393	0.212990652	-3.691760383
VMA21	-0.19542867	5.150893009	-2.319628956	0.024313445	0.212990652	-3.85711007
AC005534.1	0.718132144	0.306032777	2.318930346	0.02435429	0.212990652	-3.336228739
ALG11	0.326407327	2.969369421	2.318761325	0.024364182	0.212990652	-3.560202037
VBP1	-0.33455825	4.757950383	-2.318614471	0.024372779	0.212990652	-3.811237567
PIM2	-0.289876322	5.23974773	-2.318595618	0.024373883	0.212990652	-3.87223652
AGTRAP	-0.387134793	4.318405552	-2.318376574	0.024386711	0.212990652	-3.752179373
XPO4	0.32408244	4.274123459	2.317918246	0.024413574	0.212990652	-3.752110543
EWSR1	0.183340882	6.130598985	2.317870355	0.024416382	0.212990652	-3.960784972
FGD6	0.849846107	-0.495507956	2.317786495	0.0244213	0.212990652	-3.335932675
MED16	-0.398802321	3.610923178	-2.31770424	0.024426125	0.212990652	-3.655915584
RFX2	-0.488179192	1.757049359	-2.317570705	0.02443396	0.212990652	-3.415210663
APPL2	0.281339213	3.651411248	2.316641468	0.024488544	0.213017083	-3.664631759
ASXL2	-0.471990932	3.90287711	-2.316503579	0.024496653	0.213017083	-3.700945426
AGTPBP1	0.272059533	5.110800059	2.316391982	0.024503217	0.213017083	-3.858640315
PLEK	0.591692454	4.48397814	2.316163955	0.024516635	0.213017083	-3.773847542
UNG	-0.483273163	2.476693893	-2.316064218	0.024522506	0.213017083	-3.501049286
RCCD1	-0.4754871	1.620841944	-2.315994435	0.024526615	0.213017083	-3.407014717
GPS1	-0.248176264	4.310871279	-2.315606221	0.024549482	0.213043445	-3.759482611
C15orf48	0.745829765	-0.930979809	2.3154151	0.024560747	0.213043445	-3.343210973
RNF115	0.239709485	5.646813005	2.314696248	0.024603158	0.213043445	-3.920175815
ICMT	-0.497908655	2.276308433	-2.314449243	0.024617746	0.213043445	-3.478714076
UQCR10	-0.214289739	7.101441151	-2.314179211	0.024633703	0.213043445	-4.039726407
NCKAP1	0.782316404	1.259486428	2.314069415	0.024640193	0.213043445	-3.378845136
LRRC40	0.321046206	3.634727165	2.314056732	0.024640943	0.213043445	-3.671171225
DBR1	0.314095127	3.208151683	2.313917763	0.024649161	0.213043445	-3.605648555
FAM216A	-0.588311967	1.281779421	-2.313269556	0.024687524	0.213208632	-3.388251167
TRBV24-1	0.743304415	-0.995248376	2.313089763	0.024698174	0.213208632	-3.347673056
CNP	-0.283674647	3.13816607	-2.312414067	0.024738236	0.21331768	-3.600884417
TIGD7	-0.752533609	-0.026597634	-2.312372159	0.024740722	0.21331768	-3.345884118
IRF2	-0.52744459	5.074070432	-2.311506574	0.024792132	0.213577751	-3.859128569
NCOA2	0.310631266	4.413680136	2.311360143	0.024800838	0.213577751	-3.786897503
RNASEL	-0.646920366	1.991363299	-2.310397747	0.024858127	0.213939097	-3.453503431
RASSF6	-0.702821493	0.73701265	-2.309686827	0.024900522	0.213939097	-3.365298373
RCAN1	-0.590602456	1.493414188	-2.30966667	0.024901725	0.213939097	-3.411451555
ZHX1	0.270179022	4.870378016	2.309648583	0.024902805	0.213939097	-3.844976413
LINC01011	-0.562595763	1.746116785	-2.309025445	0.024940021	0.214129826	-3.432281794
EFNA4	-0.676952285	0.836480396	-2.308336766	0.024981209	0.214290386	-3.378788074
CCNH	0.351705232	6.050610652	2.308210386	0.024988774	0.214290386	-3.973758893
RMI2	-0.799279045	-0.714300977	-2.307069533	0.025057158	0.214747673	-3.353911729
LINC00476	-0.245290104	4.515068367	-2.306351903	0.025100258	0.214892307	-3.807779342
ITPRID2	0.364346901	3.303381224	2.306126011	0.025113839	0.214892307	-3.632944473
ANKS6	0.434323369	1.545919491	2.30579851	0.02513354	0.214892307	-3.415470577
AL450344.3	0.844370287	-0.809746287	2.305785745	0.025134308	0.214892307	-3.35869894
GAS2	-0.581090569	0.699327544	-2.304968803	0.025183513	0.215109613	-3.37381145
ATXN2	-0.429987585	4.368640314	-2.304026066	0.025240401	0.215109613	-3.791548453
SLC35C2	-0.265237358	4.296146575	-2.303861829	0.025250324	0.215109613	-3.782011586
CDKN2A	-0.371304321	2.352932885	-2.30364827	0.025263231	0.215109613	-3.505675485
EIF3J	0.236537589	5.992018959	2.303415693	0.025277294	0.215109613	-3.974714818
AL138955.1	0.816149082	-0.576514876	2.302945971	0.025305719	0.215109613	-3.360543721
NAXE	-0.225170193	4.940321102	-2.302396828	0.025338985	0.215109613	-3.86548696
ANAPC7	-0.294750236	3.500973857	-2.302313473	0.025344038	0.215109613	-3.672817025
GSAP	0.39797686	2.830526995	2.302215954	0.025349951	0.215109613	-3.565755705
NCBP3	0.157516119	5.122248037	2.302106769	0.025356573	0.215109613	-3.888945813
IPO8	-0.412464804	3.367232821	-2.302084804	0.025357905	0.215109613	-3.65308067
AC104170.2	0.814439098	-0.780118029	2.301828022	0.025373484	0.215109613	-3.364963273
CD59	-0.264645561	4.587876767	-2.301780504	0.025376368	0.215109613	-3.824792208
GNPTAB	0.261879818	4.910815179	2.301711196	0.025380575	0.215109613	-3.866000022
SHISA5	-0.258668013	5.888449584	-2.301622142	0.025385981	0.215109613	-3.96777202
MYLIP	0.389742387	5.364814779	2.301295324	0.025405831	0.215149971	-3.920168859
PRPF4B	0.250470881	8.150878336	2.300899315	0.025429901	0.215226005	-4.129215019
KPNA2	0.469844171	4.179332682	2.300598052	0.025448226	0.215253353	-3.77774056
KCNA3	-0.269904454	3.161959539	-2.299713732	0.025502085	0.215581051	-3.625457967
SRRT	0.299950412	5.276354734	2.29906869	0.025541435	0.215785783	-3.913453254
PIGL	-0.284648642	3.210497617	-2.298497913	0.025576299	0.2159524	-3.636100379
BOP1	-0.350823062	2.852096343	-2.297748723	0.025622126	0.216207756	-3.585100035
CDC123	0.291897734	5.324464867	2.297508032	0.025636864	0.216207756	-3.920876581
MFSD13A	-0.4791184	1.30267713	-2.296993198	0.025668414	0.216327235	-3.421326897
TMEM14A	-0.431439267	3.374414947	-2.296781951	0.025681369	0.216327235	-3.66356608
GABPA	0.26036692	4.265580369	2.295817932	0.025740566	0.216453323	-3.79539486
HCCS	0.344569988	2.907554156	2.295400963	0.025766208	0.216453323	-3.5920014
SP3	0.312979172	5.985793331	2.294509385	0.025821112	0.216453323	-3.994499606
DNAJA2	0.183240661	6.540265877	2.294323295	0.025832585	0.216453323	-4.041692186
NME2	-0.179859472	8.48473349	-2.293830731	0.025862975	0.216453323	-4.159716537
MEN1	-0.484832447	1.910259111	-2.29370683	0.025870624	0.216453323	-3.479488402
SMDT1	-0.240176624	8.174072849	-2.293297251	0.025895924	0.216453323	-4.145610641
PCAT1	-0.522268413	2.830714092	-2.293193926	0.02590231	0.216453323	-3.592055436
AC107464.3	-0.471850836	1.364306883	-2.293183255	0.02590297	0.216453323	-3.429738007
SUPT5H	0.26440236	6.079252098	2.293150431	0.025904999	0.216453323	-4.006225483
YLPM1	0.239307351	4.625767882	2.293055172	0.025910888	0.216453323	-3.848385822
CTR9	0.231083556	5.017245484	2.293032122	0.025912314	0.216453323	-3.894651411
LINC01891	-0.724491758	-0.238602523	-2.292948484	0.025917486	0.216453323	-3.377611237
TMA16	-0.483583829	3.843772574	-2.292715992	0.025931868	0.216453323	-3.739672784
THOC3	-0.283117144	5.009013195	-2.292673252	0.025934512	0.216453323	-3.895513726
CBR3	-0.508501141	2.094878102	-2.292597732	0.025939186	0.216453323	-3.496935364
AC073569.3	0.718171906	-0.598004102	2.292205352	0.025963481	0.216529354	-3.379265075
TAT-AS1	-0.661187349	0.067239701	-2.291347732	0.026016652	0.216829244	-3.383529533
ZNF451	0.287590935	5.85143562	2.290916894	0.026043399	0.216829244	-3.990821012
IDH1-AS1	-0.718496793	-0.613090507	-2.2907276	0.026055159	0.216829244	-3.381180049
IL2RG	-0.368591814	7.803997479	-2.290645566	0.026060257	0.216829244	-4.132223605
DENND3	0.722598551	2.601523347	2.290164049	0.026090197	0.216831957	-3.563847493
PRPSAP2	-0.387352203	3.769305158	-2.28998738	0.02610119	0.216831957	-3.733428726
DDA1	0.289124305	5.609344876	2.28990694	0.026106197	0.216831957	-3.968189668
AC093227.1	-0.776463546	-0.721175204	-2.288398737	0.026200225	0.217363256	-3.385270268
TSR3	-0.206630541	5.271660036	-2.288391962	0.026200648	0.217363256	-3.931886163
HIST2H2BE	0.551861508	1.880449158	2.287853673	0.02623428	0.217470216	-3.480520694
PEAK3	0.778198925	-1.37649027	2.28702949	0.02628585	0.217470216	-3.393677856
MED11	-0.556661891	3.209177891	-2.28695299	0.026290642	0.217470216	-3.663375746
PDHX	-0.351847522	2.71986022	-2.286813116	0.026299404	0.217470216	-3.586796105
PTAR1	0.261660382	5.531648428	2.286523126	0.026317579	0.217470216	-3.968272037
LINC00630	-0.459785348	1.315996764	-2.286234413	0.026335684	0.217470216	-3.440885707
VWDE	-0.908491418	-0.514744435	-2.28599452	0.026350737	0.217470216	-3.388888216
ZNF408	0.45469752	2.167325657	2.2857487	0.026366169	0.217470216	-3.513011929
USF3	0.322855388	5.430826749	2.28555318	0.02637845	0.217470216	-3.958037119
PRKCH	0.173196032	6.056345273	2.285499189	0.026381842	0.217470216	-4.019719463
SLC9A6	0.371871517	2.368743355	2.285386072	0.02638895	0.217470216	-3.542520095
CPA5	-0.853475586	-0.131009499	-2.285265431	0.026396532	0.217470216	-3.391537742
HES4	0.839406603	0.619190263	2.284450948	0.026447775	0.217659156	-3.403252951
CCDC92	-0.253016794	4.148051845	-2.284415757	0.026449991	0.217659156	-3.800813596
FKBP1A	-0.253436717	6.077293101	-2.283838927	0.026486338	0.217780368	-4.023913073
RGS9	0.613780898	2.171985344	2.283697396	0.026495262	0.217780368	-3.509933682
SENP2	0.28478707	4.376536436	2.28272511	0.026556647	0.21815918	-3.839380143
COPS3	0.267046719	4.893636647	2.282203581	0.026589625	0.218168241	-3.902573478
PCSK1N	-0.442753576	4.211202075	-2.282161488	0.026592288	0.218168241	-3.813398235
AL117381.1	-0.644745964	-0.524156042	-2.281982046	0.026603644	0.218168241	-3.395623513
EEFSEC	-0.290382431	3.434972547	-2.281523357	0.026632692	0.218189373	-3.70289121
PEX6	-0.425855216	2.366157919	-2.281458207	0.026636821	0.218189373	-3.552467492
IFIT5	0.40174547	4.299853917	2.280932367	0.026670161	0.218308467	-3.831073908
AC027031.2	-0.795261782	-0.435982896	-2.280547962	0.026694557	0.218308467	-3.398080376
USB1	-0.324379187	3.691735571	-2.280212801	0.026715844	0.218308467	-3.744708964
CENPS	-0.569115149	1.367820568	-2.280196334	0.02671689	0.218308467	-3.452633026
CYB5D2	-0.402410344	2.965436286	-2.280023082	0.0267279	0.218308467	-3.636196428
EFCAB7	0.378149883	2.215528908	2.279526107	0.026759505	0.218441499	-3.528894729
NUP153	0.325831929	4.727870532	2.278877091	0.026800828	0.21865367	-3.891921406
GEMIN8	-0.351644731	2.535982146	-2.278474898	0.026826465	0.218704438	-3.578595352
ATP5IF1	-0.149947146	7.474223562	-2.278298388	0.026837723	0.218704438	-4.137746195
SRSF10	0.2305305	7.270974516	2.277852513	0.02686618	0.218811304	-4.128131834
NNT-AS1	-0.352569287	3.523906081	-2.277196842	0.026908075	0.218974281	-3.722329424
NFKBIE	0.613346852	3.312863557	2.277058848	0.0269169	0.218974281	-3.69485169
AC018521.5	-0.262764169	3.208155982	-2.276654392	0.02694278	0.219059857	-3.679019096
SSH1	0.364273673	2.747969987	2.276389766	0.026959725	0.219072728	-3.612801494
TRBV7-2	-0.712405113	0.083471182	-2.275528966	0.02701491	0.219184877	-3.410524768
DNAJA1	0.325992801	7.178474374	2.27514418	0.02703961	0.219184877	-4.127778663
ANO9	-0.321588005	3.290291578	-2.274895531	0.027055582	0.219184877	-3.69907783
TAX1BP1	0.205765207	7.880391324	2.274633885	0.027072398	0.219184877	-4.170714695
DAPK1	0.697810378	-0.627294235	2.274412	0.027086666	0.219184877	-3.40890542
PPIA	-0.186442247	9.313313821	-2.274267579	0.027095956	0.219184877	-4.237128182
PSPC1	0.19755146	5.324176444	2.274254434	0.027096802	0.219184877	-3.97073563
TRAPPC6B	-0.325500387	3.702898064	-2.274183852	0.027101344	0.219184877	-3.760596597
CCND3	-0.251520752	6.943076209	-2.274020575	0.027111852	0.219184877	-4.111388494
AP000787.1	-0.346485029	3.891636886	-2.273759932	0.027128635	0.219196294	-3.787900507
ZNF879	-0.733205104	0.238849752	-2.271919099	0.027247427	0.220031457	-3.419440314
FICD	0.540054048	1.741504287	2.271268617	0.027289514	0.220246608	-3.491850934
DENND6A	0.372355916	4.937469308	2.27084715	0.027316814	0.220323753	-3.934394993
CWC15	0.269776458	6.852615344	2.27064416	0.027329971	0.220323753	-4.114302982
RSRC2	0.340794639	7.720600108	2.269435719	0.027408415	0.220731499	-4.17326159
AP1AR	-0.458126841	3.223455066	-2.269349709	0.027414006	0.220731499	-3.695774884
PAFAH2	0.589194429	1.602439482	2.269048975	0.027433562	0.220731499	-3.493800318
RRBP1	0.23563065	4.67202025	2.268912181	0.027442462	0.220731499	-3.90433696
GET3	-0.29163673	4.525652608	-2.268361259	0.02747833	0.220895412	-3.883932186
TPI1	-0.306908385	6.808763999	-2.267142768	0.027557808	0.220934092	-4.113873145
BBS5	-0.667058607	0.210752322	-2.267007923	0.027566616	0.220934092	-3.427076544
RBM39	0.318581672	9.108225587	2.266816636	0.027579115	0.220934092	-4.243154076
PPP1R11	-0.292343085	4.887168951	-2.266723974	0.027585171	0.220934092	-3.93102893
SSU72	-0.168828352	6.864984504	-2.266723212	0.027585221	0.220934092	-4.122538755
NUMB	-0.226960281	4.212513205	-2.266472469	0.027601616	0.220934092	-3.848053478
ELMO2	0.328725486	3.034328572	2.266330493	0.027610903	0.220934092	-3.671181561
AP1M1	-0.275213187	3.991005231	-2.266171836	0.027621284	0.220934092	-3.815790813
APOA1	0.578194583	1.179434292	2.266152177	0.027622571	0.220934092	-3.459801206
CDC5L	0.213932619	6.01965255	2.265643763	0.027655863	0.220938126	-4.056361918
RNF6	0.226385914	4.85220207	2.265549731	0.027662024	0.220938126	-3.933433658
PDZD4	0.523633472	2.561556588	2.26542748	0.027670036	0.220938126	-3.602319508
RSAD1	-0.276865383	3.97849242	-2.265198548	0.027685045	0.220938126	-3.815569269
CETN2	-0.458523151	3.231077485	-2.264753602	0.027714237	0.221047394	-3.704781949
MARS	0.311561124	4.019363739	2.264332357	0.0277419	0.221144346	-3.82483635
AL023806.1	0.652390733	-0.58044036	2.263620714	0.027788688	0.221393563	-3.426595971
CHCHD10	-0.183215754	6.315325619	-2.263069939	0.027824947	0.221558668	-4.086629469
C12orf49	0.241713323	3.970407571	2.26263844	0.027853384	0.221593869	-3.820302505
NXT1	0.399954939	5.91173868	2.262531353	0.027860445	0.221593869	-4.052102968
SWT1	-0.365805892	2.414438627	-2.262139701	0.027886284	0.221675748	-3.595808252
RIPK2	0.468233582	4.27599955	2.261733109	0.02791313	0.221747679	-3.865147258
AL133453.1	-0.327061887	4.850947731	-2.261531802	0.027926431	0.221747679	-3.940015889
TMEM35B	-0.682780137	4.28996162	-2.261058343	0.027957735	0.221872708	-3.861251278
TMEM154	-0.315644436	4.428991798	-2.260198886	0.02801464	0.222071421	-3.888392534
C11orf95	0.795810285	-1.098999207	2.259899216	0.028034505	0.222071421	-3.435159835
AC133550.2	0.831680891	-1.014066802	2.259881794	0.02803566	0.222071421	-3.434783312
TCTN1	-0.515572707	1.215645201	-2.25974004	0.028045062	0.222071421	-3.480488717
DISC1	-0.399248927	2.6348917	-2.259252986	0.028077387	0.222204001	-3.627650076
YEATS2	0.31343344	3.216497981	2.258927253	0.028099023	0.222251896	-3.71765978
RAPGEF1	0.27206338	5.327777176	2.258339984	0.028138069	0.222331007	-4.002137042
AFG3L2	0.214606718	4.618095643	2.258307879	0.028140205	0.222331007	-3.91761001
PIGW	-0.55175611	0.777913442	-2.258028246	0.028158816	0.222354856	-3.458966961
CDK17	0.342721691	4.813973162	2.257253264	0.02821045	0.222620894	-3.947231261
PPTC7	0.319568529	4.424982101	2.256967414	0.028229516	0.222620894	-3.899609803
ZNF75A	-0.257446432	4.152361517	-2.256618876	0.028252779	0.222620894	-3.861757381
ZBTB49	0.427703591	2.593061266	2.256586392	0.028254948	0.222620894	-3.62312497
RAB5IF	0.2817699	6.002786891	2.255887244	0.028301667	0.222663608	-4.072579952
FHL1	-0.347452457	3.651866703	-2.255787831	0.028308316	0.222663608	-3.788615242
INF2	-0.384103951	3.335923481	-2.255638536	0.028318303	0.222663608	-3.742200216
CAPN10	-0.359461052	3.331898648	-2.255495903	0.028327847	0.222663608	-3.739996852
PAX8-AS1	-0.77153464	2.126769795	-2.255337705	0.028338437	0.222663608	-3.573759414
ASB13	-0.561007546	0.86924488	-2.253653766	0.028451373	0.223343933	-3.475707802
MIER1	0.27444705	7.091283915	2.253579779	0.028456344	0.223343933	-4.166163963
CCDC107	-0.304848283	5.716099602	-2.252999497	0.02849536	0.223527136	-4.048973087
ZFP14	-0.269024361	3.938077049	-2.252574408	0.028523972	0.223628566	-3.837819598
WHAMM	0.559894465	6.792132374	2.252020589	0.028561286	0.2236399	-4.147407044
HOXB3	0.640777123	0.142561164	2.251968298	0.028564811	0.2236399	-3.449722654
ZC3H12A	0.474518967	4.154364778	2.251854819	0.028572463	0.2236399	-3.873269472
DHRS13	0.438747513	2.058708632	2.250740913	0.028647671	0.22393506	-3.570039925
SEC24D	0.321324286	3.085325785	2.250600587	0.028657158	0.22393506	-3.711374484
SBF2-AS1	-0.603107144	0.536750543	-2.250598761	0.028657281	0.22393506	-3.464050502
MT-CO3	0.209739509	12.64768523	2.250300684	0.028677442	0.22396988	-4.441982373
KATNBL1	-0.397002723	4.53297544	-2.249995314	0.028698109	0.22398169	-3.923560132
TMEM218	-0.549003579	2.823351767	-2.249606539	0.02872444	0.22398169	-3.676508514
HDAC4	0.334062858	3.605599865	2.249582461	0.028726072	0.22398169	-3.793899895
RPS26	0.842365813	10.09500691	2.249324638	0.028743547	0.223990362	-4.317746928
EED	0.278319914	4.759713083	2.249077694	0.028760293	0.223990362	-3.955107735
PAIP1	0.278400301	4.929221459	2.24873908	0.028783269	0.223990362	-3.977378094
DDX17	-0.234628676	7.973131535	-2.248151661	0.028823167	0.223990362	-4.230196456
FARS2	-0.378127242	3.247234938	-2.247977957	0.028834975	0.223990362	-3.739814328
ARFIP1	-0.322486364	3.284111966	-2.247702159	0.028853731	0.223990362	-3.747331481
SMCO4	-0.774454582	1.135515246	-2.247620153	0.02885931	0.223990362	-3.509055845
MAN1C1	-0.465315663	2.902245021	-2.247571452	0.028862624	0.223990362	-3.691963806
SNIP1	0.396510943	4.02727858	2.247357099	0.028877212	0.223990362	-3.862029462
PIN4	-0.444420471	4.569769138	-2.246986219	0.02890247	0.223990362	-3.934160053
VSIG1	-0.452807187	3.338040831	-2.246847735	0.028911906	0.223990362	-3.756788675
EIPR1	-0.331202745	3.177248368	-2.246737088	0.028919447	0.223990362	-3.733220555
PHLDB2	0.518220876	2.073577237	2.246562226	0.028931369	0.223990362	-3.576584828
ZNF653	-0.628463348	0.361935443	-2.24535312	0.02901392	0.224252551	-3.467422837
ADIPOR2	0.335916893	3.603313104	2.245196286	0.029024642	0.224252551	-3.794918322
POMP	0.294352833	6.900518672	2.245162613	0.029026945	0.224252551	-4.169348329
MREG	0.621926146	1.161835675	2.245145241	0.029028133	0.224252551	-3.499632665
TTK	0.770102281	-1.112606474	2.24371378	0.029126178	0.224482984	-3.460943563
CCL4L2	0.992168263	0.389559461	2.24358803	0.029134804	0.224482984	-3.467598113
NDUFAF5	0.411807034	3.051974217	2.243455541	0.029143896	0.224482984	-3.725212714
TANGO6	-0.335745806	2.375772136	-2.243421418	0.029146238	0.224482984	-3.623832661
SNAP23	-0.186502047	4.956658792	-2.24341371	0.029146767	0.224482984	-3.990583035
MAGED2	-0.437971205	4.123203096	-2.24333154	0.029152408	0.224482984	-3.877075415
TAGLN	0.510347863	1.088192059	2.242026404	0.029242127	0.225052329	-3.498430978
MRPL22	0.352065774	5.334898166	2.241347618	0.029288885	0.225290607	-4.036082634
ARFRP1	-0.514824679	3.925446068	-2.240703565	0.029333312	0.225510705	-3.854405846
SREBF2	0.320114675	3.531892776	2.23986638	0.02939115	0.225635865	-3.803311937
AC087741.1	-0.460717709	2.642990049	-2.239150188	0.029440709	0.225635865	-3.669038424
TAFA2	-0.509668682	1.825443339	-2.239140301	0.029441394	0.225635865	-3.573754859
RECQL	-0.281643633	5.187055656	-2.238772256	0.029466892	0.225635865	-4.023602573
CCDC30	-0.377789713	2.079811546	-2.238757856	0.02946789	0.225635865	-3.597442885
HMGN4	-0.365945394	5.211778165	-2.238355849	0.029495763	0.225635865	-4.028400047
PPA1	-0.153837062	6.681144766	-2.238281494	0.029500921	0.225635865	-4.167763276
HIST1H1A	0.456940344	2.464196505	2.237857649	0.029530338	0.225635865	-3.642698084
RB1CC1	0.360148133	6.342584603	2.237848252	0.029530991	0.225635865	-4.141337471
NSMCE4A	-0.207338555	4.874789105	-2.237842633	0.029531381	0.225635865	-3.990173753
REL	0.472956221	6.164303328	2.237804455	0.029534032	0.225635865	-4.125217798
RBM12	-0.300040462	3.380796407	-2.23772638	0.029539454	0.225635865	-3.785184742
SWI5	-0.375727107	3.334219889	-2.237097507	0.029583162	0.225848753	-3.775835418
POLR3GL	-0.259555692	6.400747461	-2.236614584	0.029616764	0.22598431	-4.145856148
SARS2	-0.42193687	1.898953012	-2.236366959	0.029634008	0.225994963	-3.584647421
ZNF775	-0.720835994	0.526612713	-2.235856943	0.02966955	0.226145085	-3.490846877
CASTOR1	-0.441197847	1.715904577	-2.235369148	0.029703579	0.226171564	-3.56570051
TMEM99	-0.716826235	1.623032351	-2.23535248	0.029704743	0.226171564	-3.561844974
ENTPD6	-0.327109006	3.042890819	-2.234629754	0.029755227	0.226217067	-3.73520541
ORC1	0.876457942	-1.111626302	2.234167355	0.029787566	0.226217067	-3.476610995
ARMC8	0.239246903	4.756108582	2.233870669	0.029808332	0.226217067	-3.98730248
HEBP1	-0.31911515	3.543816885	-2.233827576	0.029811349	0.226217067	-3.811328335
BZW2	-0.311612761	4.13740307	-2.233783223	0.029814455	0.226217067	-3.903551339
CALM2	-0.196616635	8.058711586	-2.233648063	0.029823921	0.226217067	-4.264176605
STAT1	-0.3908294	5.943557073	-2.233508195	0.02983372	0.226217067	-4.110450079
ZFP62	-0.241814632	3.547817859	-2.233227051	0.029853425	0.226217067	-3.813852434
PPP1R14B	-0.219186868	5.882207946	-2.23322622	0.029853483	0.226217067	-4.108097486
AC008035.1	0.765919689	-0.745094009	2.232911163	0.029875578	0.226264271	-3.477164937
AC016065.1	-0.478469803	1.305934829	-2.232532455	0.029902157	0.22634536	-3.536453664
PTPN22	0.253192326	4.91967544	2.231812102	0.02995277	0.226456933	-4.010426079
REEP6	-0.57221879	0.583589288	-2.231736852	0.029958062	0.226456933	-3.497350666
SLC4A2	-0.472068902	1.964124398	-2.231644817	0.029964535	0.226456933	-3.600256921
CRTAM	0.601171993	1.308087913	2.231297548	0.02998897	0.226483334	-3.530193609
EXD2	-0.537965602	0.940583209	-2.230948066	0.030013579	0.226483334	-3.519716654
AC008063.1	-0.686127796	0.09206985	-2.230918354	0.030015672	0.226483334	-3.487746145
GNA13	0.284952787	5.122046996	2.23068097	0.030032399	0.22648971	-4.03616802
CAMLG	0.290080979	6.887974857	2.230253671	0.030062528	0.226597101	-4.199905952
AC009560.1	0.710449759	0.091199356	2.229820923	0.030093069	0.226691677	-3.485398068
TPO	-0.814285901	-0.554117952	-2.229273895	0.030131714	0.226691677	-3.483088158
AKIP1	-0.350585639	3.243976364	-2.229054386	0.030147234	0.226691677	-3.778024695
NLGN3	0.866466081	-0.907645173	2.228979852	0.030152505	0.226691677	-3.483957878
ZNF414	-0.259439708	4.097723413	-2.228804529	0.030164908	0.226691677	-3.907122753
PDIA5	-0.622285276	0.294748099	-2.228726195	0.030170451	0.226691677	-3.49433862
LZIC	-0.209023069	4.91241303	-2.228260496	0.030203423	0.226770314	-4.015032309
ZNF430	0.309751022	5.563601716	2.228129265	0.03021272	0.226770314	-4.09098132
SIPA1L1	0.228396252	4.198080491	2.227247368	0.030275263	0.227120212	-3.920750777
EIF4E2	0.190428628	5.132449155	2.226360216	0.030338294	0.227279444	-4.042772738
TTC16	0.692724275	1.884264591	2.225965973	0.030366342	0.227279444	-3.59095611
TMEM25	-0.384181409	2.423751424	-2.225685287	0.030386325	0.227279444	-3.662891408
MGST3	-0.295551955	5.962572732	-2.22534242	0.03041075	0.227279444	-4.129611688
RAB11FIP4	0.322492828	3.628544395	2.225317391	0.030412534	0.227279444	-3.846475874
KCTD20	0.303608577	4.573211051	2.225301615	0.030413658	0.227279444	-3.977707362
VPS50	-0.300144168	3.260327895	-2.225256384	0.030416882	0.227279444	-3.788780594
RRP8	0.287058471	4.320290207	2.224939403	0.030439483	0.227279444	-3.947151864
AC105020.6	-0.715960241	-0.178406105	-2.224933238	0.030439923	0.227279444	-3.493263265
CFAP45	0.756728996	0.615457462	2.224105674	0.030498999	0.227446909	-3.509444313
ZNF284	-0.805831191	0.13212226	-2.223946584	0.030510368	0.227446909	-3.499354535
ADM2	0.699112103	-0.761940388	2.223918856	0.030512349	0.227446909	-3.491424285
WHRN	0.625365743	2.282654359	2.22372585	0.030526147	0.227446909	-3.648637659
PLAGL2	0.477891376	2.800599696	2.22230054	0.030628212	0.227982259	-3.725820392
AL136038.5	-0.356308406	3.494983952	-2.22227602	0.03062997	0.227982259	-3.828226302
FBXO33	0.352419757	5.415389058	2.221374902	0.030694657	0.228103504	-4.087009676
TAF12	-0.292579639	4.627931713	-2.221196405	0.030707485	0.228103504	-3.990139195
STOML2	-0.198435616	5.042513519	-2.22110759	0.030713869	0.228103504	-4.042413499
TM9SF1	-0.413519105	2.830010234	-2.221088846	0.030715217	0.228103504	-3.733291767
NEMP2	-0.417938656	2.200984294	-2.220796265	0.030736258	0.228103504	-3.645752743
REPIN1	-0.374782157	3.472299863	-2.220713269	0.030742229	0.228103504	-3.82781087
ZNF136	0.416978939	4.111197627	2.2203696	0.030766965	0.228168326	-3.92763356
SLC51A	0.519154794	0.941934415	2.219449487	0.030833278	0.228450866	-3.530104327
MAF1	-0.16753562	5.767699768	-2.218836768	0.030877506	0.228450866	-4.126323515
MICA	0.542308629	2.684655112	2.218578571	0.030896161	0.228450866	-3.713773482
GIMAP4	-0.615089456	6.370321702	-2.217536604	0.030971544	0.228450866	-4.175383682
PPM1L	0.530674868	1.292132189	2.217504859	0.030973843	0.228450866	-3.556883019
ALPK1	-0.489859421	2.185997071	-2.217435071	0.030978898	0.228450866	-3.651117477
PML	0.263914704	3.670524324	2.217394539	0.030981834	0.228450866	-3.86822338
TNFSF12	-0.269074891	5.233680411	-2.217352555	0.030984876	0.228450866	-4.071926382
AL132709.8	0.707531351	-1.00071661	2.217268992	0.03099093	0.228450866	-3.502801815
ARPC5L	0.28405481	6.498127647	2.217060086	0.031006072	0.228450866	-4.195810482
DHRS4-AS1	-0.624422755	2.239016114	-2.216981823	0.031011746	0.228450866	-3.660579597
AC109322.2	-0.687650658	-0.317348138	-2.216829779	0.031022772	0.228450866	-3.50480213
GATD1	-0.443248263	2.852576297	-2.216721314	0.03103064	0.228450866	-3.745374042
MICB	0.322615508	3.111062994	2.216715209	0.031031083	0.228450866	-3.784253584
NINJ1	0.404321345	5.081856761	2.216518547	0.031045353	0.228450866	-4.057955387
KLHL15	0.487546954	2.552506618	2.215211999	0.031140306	0.229031408	-3.700930518
NR1D2	0.380064472	5.538070847	2.213878606	0.031237474	0.229627636	-4.117252792
EIF4G1	0.27774287	4.782643798	2.213651816	0.031254027	0.229630954	-4.027067957
CCNJ	0.4494522	1.3627005	2.212789463	0.031317041	0.22997545	-3.572594383
ATP8B2	-0.374421194	4.999706988	-2.212452411	0.031341701	0.230038082	-4.056021357
METTL16	0.265020709	4.966066908	2.212133526	0.031365047	0.23006742	-4.058846605
COLGALT1	-0.364851572	2.638572081	-2.211957195	0.031377963	0.23006742	-3.720478993
UBA6-AS1	-0.50505363	2.167867675	-2.210613506	0.031476542	0.230671614	-3.666822324
NPDC1	-0.408275783	4.397593628	-2.210006857	0.031521137	0.230741347	-3.984698623
FAM53C	0.358166229	3.98883076	2.209948905	0.031525401	0.230741347	-3.931966204
ACYP1	-0.312413972	4.451921587	-2.20962154	0.031549492	0.230741347	-3.993050001
ZBED4	0.38469214	3.484800141	2.209591832	0.031551679	0.230741347	-3.852192178
DNAJB14	0.205883139	6.639923148	2.209215054	0.031579428	0.230741347	-4.224122947
CAPZB	-0.164596372	7.446479099	-2.208945634	0.031599284	0.230741347	-4.278452934
NDUFAF6	0.372810854	3.430868679	2.208945194	0.031599316	0.230741347	-3.844391789
SNRPN	-0.219081213	6.585057442	-2.207292935	0.031721326	0.231370431	-4.220838338
VTI1A	0.251232337	4.987533113	2.2071451	0.031732263	0.231370431	-4.067679713
AC016831.5	0.409353998	5.50308176	2.206979404	0.031744525	0.231370431	-4.126112359
MX2	-0.29671885	4.681473649	-2.206900533	0.031750363	0.231370431	-4.027107012
PRMT5	-0.376069853	1.823543497	-2.206017185	0.031815817	0.231536268	-3.627985095
SLC35E3	-0.255912413	3.562910767	-2.205940563	0.0318215	0.231536268	-3.873876008
OSGEP	-0.315527708	4.048487802	-2.205831705	0.031829575	0.231536268	-3.944884291
ELAC1	-0.375268546	2.583227197	-2.20571731	0.031838063	0.231536268	-3.726046677
B3GAT1	0.892023602	-0.141482115	2.20492781	0.0318967	0.231767338	-3.523883623
ORC3	-0.302023137	3.997677108	-2.204851919	0.031902341	0.231767338	-3.941191488
TM2D3	0.232712568	5.176140714	2.204258731	0.031946467	0.231969735	-4.097320076
MLLT1	-0.426276233	2.348039592	-2.203339112	0.032014981	0.232306131	-3.695546443
ALKBH2	-0.358631926	2.688752946	-2.203109152	0.032032134	0.232306131	-3.744848189
LYSMD3	0.322981947	4.438043072	2.202981444	0.032041663	0.232306131	-4.005686531
OSBPL3	-0.362950554	3.446518031	-2.20257985	0.032071646	0.232379071	-3.863262859
CHCHD7	-0.233043881	5.167799469	-2.20241028	0.032084313	0.232379071	-4.097610111
INO80D	0.22790154	5.543249839	2.201368035	0.032162269	0.232825438	-4.141978672
AL139424.3	0.743305913	-0.921720552	2.2005587	0.032222919	0.232986137	-3.529098283
TRMT6	-0.326168358	3.635253505	-2.200557064	0.032223041	0.232986137	-3.89279732
KIAA0100	0.197591361	4.018830817	2.200217386	0.032248526	0.232986137	-3.949456125
FUT10	-0.493689188	0.988498148	-2.200200194	0.032249817	0.232986137	-3.57586107
AC093157.1	-0.413816623	2.767544545	-2.199647941	0.03229129	0.233052469	-3.766179657
C16orf72	0.292180369	3.926337237	2.199642718	0.032291682	0.233052469	-3.943922918
MYL6	-0.169072256	9.220641761	-2.199333871	0.032314897	0.233102044	-4.385830624
MAP3K2	0.303248097	5.75048116	2.198422235	0.032383506	0.233478855	-4.167835618
C16orf95	-0.739002505	0.443900302	-2.197993694	0.032415802	0.233593608	-3.551214259
AC015912.3	0.633842913	0.100946596	2.197718444	0.03243656	0.23362153	-3.540326067
STYX	-0.260362343	4.919565034	-2.197411884	0.032459694	0.23362153	-4.076414335
FAM126B	0.244224882	4.639648224	2.19719748	0.032475882	0.23362153	-4.046594157
LARS	-0.420346893	5.580694883	-2.197074058	0.032485204	0.23362153	-4.148460902
OSBPL5	0.829902265	0.267801557	2.196342645	0.032540495	0.23371745	-3.545553343
PKNOX1	-0.330339134	3.182945011	-2.196173399	0.032553301	0.23371745	-3.836481722
FMO4	-0.682289189	-0.3739749	-2.196085781	0.032559932	0.23371745	-3.538273409
FKBP3	-0.261475852	5.388131244	-2.195846259	0.032578066	0.23371745	-4.133515258
C18orf21	0.325495647	4.401875216	2.195814329	0.032580485	0.23371745	-4.013935637
ZNF248	-0.456405662	2.545434427	-2.195064097	0.032637346	0.234007637	-3.739410518
LTV1	0.256756921	4.557075853	2.19461181	0.032671668	0.234136006	-4.039072027
TXNL4B	0.359681148	2.506524581	2.19338364	0.032765028	0.234687123	-3.732667155
MLLT11	-0.378957447	2.462047638	-2.192729049	0.032814883	0.234791785	-3.736394272
PARK7	-0.160267348	7.405470487	-2.192475085	0.032834243	0.234791785	-4.308858612
TOR1B	-0.491691585	1.730223737	-2.192278035	0.032849272	0.234791785	-3.649575832
IL17RA	-0.223056707	4.037696084	-2.192112777	0.032861881	0.234791785	-3.971709118
AGFG2	-0.655089123	2.467309324	-2.191816244	0.032884516	0.234791785	-3.73695902
MGP	0.800863965	-0.777364919	2.191793516	0.032886251	0.234791785	-3.542904498
ATP13A2	-0.351688656	2.690192443	-2.191680431	0.032894887	0.234791785	-3.767135426
KLRK1	0.399204057	4.500291958	2.191430283	0.032913998	0.234810666	-4.030456102
OLFM2	-0.702730739	0.421922335	-2.19077013	0.032964478	0.23505321	-3.564302323
FGGY	0.605994586	0.762346336	2.190516731	0.032983873	0.235073969	-3.571773043
TIPARP	0.412574359	5.68392839	2.189597387	0.033054323	0.235458392	-4.178623749
SURF6	-0.283223286	3.736440408	-2.189381295	0.033070902	0.235458875	-3.929718493
HADHB	-0.199349739	4.921248905	-2.188986238	0.033101229	0.23545907	-4.094438062
BROX	0.210581049	5.620949329	2.188950807	0.03310395	0.23545907	-4.174694615
ATG2A	0.453565042	5.791889387	2.188198178	0.0331618	0.235752955	-4.193993174
RNF167	-0.302355842	5.169287073	-2.187965244	0.033179722	0.235762838	-4.123374453
RAB4B	-0.362336454	4.205201896	-2.187718955	0.033198681	0.235780074	-3.999994328
CCP110	0.259003923	3.545282269	2.187203951	0.033238356	0.235833399	-3.905343594
CMIP	0.304399968	4.414467928	2.187192181	0.033239263	0.235833399	-4.034969797
AC022706.1	-0.474406171	3.260499006	-2.186826425	0.033267466	0.23591613	-3.861145181
KLRF1	0.717177529	1.370808384	2.186410942	0.03329953	0.236026139	-3.615838269
SEC61A2	0.432871713	2.359739552	2.186002946	0.033331041	0.236132132	-3.730781256
PSMD11	0.239487261	5.18280648	2.185193204	0.03339366	0.236458287	-4.134442935
NEDD9	0.324523629	4.0797691	2.184659757	0.033434969	0.236500966	-3.990323963
GOLM1	0.836039268	-0.885559487	2.184627795	0.033437446	0.236500966	-3.554279519
C12orf73	-0.379652001	2.621345556	-2.184204703	0.033470243	0.236500966	-3.770924266
KIF5B	0.201866585	6.854990254	2.184114435	0.033477244	0.236500966	-4.289699364
NFKB1	0.345028119	5.842926667	2.184045311	0.033482606	0.236500966	-4.205824203
LCK	-0.26870035	7.160784992	-2.183644187	0.033513737	0.236603667	-4.309607509
VPS35	-0.207765903	5.420496867	-2.183326355	0.033538422	0.236660779	-4.161679328
DNMT3A	-0.28020192	4.20282647	-2.182452381	0.033606382	0.236874819	-4.014045805
WEE1	0.365272509	3.028802479	2.182410517	0.033609641	0.236874819	-3.831350478
PICK1	-0.334964215	2.418366371	-2.182295626	0.033618585	0.236874819	-3.745514099
CCSER2	0.279638988	6.681402971	2.18192777	0.033647234	0.23695961	-4.279930553
PSD	-0.523830892	1.111736504	-2.181396057	0.033688684	0.237119874	-3.612387854
ZRSR2	-0.239983596	5.234603482	-2.1812094	0.033703246	0.237119874	-4.149396303
WAC-AS1	-0.251397663	4.597246822	-2.180714145	0.033741908	0.237274829	-4.069044214
NME7	-0.437422478	2.652557554	-2.180110479	0.033789087	0.237489487	-3.790366987
PHB	-0.311191852	5.350137019	-2.179570538	0.033831334	0.237669291	-4.157735557
NECAP1	0.354277902	5.881944855	2.179255208	0.033856029	0.237725666	-4.219702233
TBCB	-0.229138901	6.186855733	-2.178749395	0.033895674	0.23788691	-4.245160387
MRPL41	0.142713723	6.422461592	2.178009457	0.033953742	0.238030007	-4.266778534
TMEM189	0.224025942	3.456084391	2.177947301	0.033958624	0.238030007	-3.909725899
SLC35B1	0.272412554	3.929104882	2.177847391	0.033966473	0.238030007	-3.982898266
AF131215.6	-0.596529393	1.494288917	-2.177639266	0.033982827	0.238030007	-3.651921389
RGS2	0.433672678	5.056532722	2.17704642	0.03402945	0.238208016	-4.137420357
RCAN3	-0.18796132	7.595261849	-2.176891442	0.034041648	0.238208016	-4.353522782
GRAP	-0.441699674	3.042770424	-2.176439419	0.034077245	0.238212431	-3.849039944
ATOX1	-0.265222228	4.641868333	-2.176386065	0.034081449	0.238212431	-4.083872149
HCFC2	0.302192904	3.184762083	2.176130874	0.034101563	0.238212431	-3.871668921
ARSG	-0.377125088	2.475297312	-2.176035356	0.034109094	0.238212431	-3.769302016
SH3TC1	0.545643321	2.741889327	2.175230313	0.034172626	0.238435984	-3.804939414
AC009961.1	0.569876874	0.966277678	2.175206042	0.034174543	0.238435984	-3.611600105
RCE1	0.285127269	3.883767825	2.174554182	0.034226064	0.238648947	-3.981933786
TADA1	0.347724059	2.39995626	2.174134825	0.034259246	0.238648947	-3.757778674
ANKRD52	0.335946342	2.453859375	2.173836143	0.034282896	0.238648947	-3.769545559
BCL7A	-0.41892592	1.863758655	-2.17363861	0.034298545	0.238648947	-3.69362178
NBR2	-0.521636115	1.184236986	-2.173337884	0.034322381	0.238648947	-3.634305588
SHC1	0.236110833	3.216259524	2.173218252	0.034331867	0.238648947	-3.881706406
SGSM2	0.296991957	3.178548663	2.173186846	0.034334358	0.238648947	-3.879383856
REXO1	0.275690717	4.708836626	2.173129062	0.034338941	0.238648947	-4.099211674
MRPS11	-0.204115039	4.43534655	-2.172774292	0.034367092	0.238728248	-4.063348489
THEM4	-0.324059958	5.496686088	-2.172370449	0.034399161	0.238834678	-4.189273176
LGALS1	0.255955769	8.186158638	2.171681564	0.034453925	0.239098506	-4.394788455
CARMIL2	-0.380393202	2.962745812	-2.170840909	0.034520859	0.239157041	-3.847766263
MCPH1-AS1	-0.728348857	-0.480609279	-2.170780849	0.034525646	0.239157041	-3.579362649
CUL3	0.235774575	5.843024599	2.170545983	0.034544369	0.239157041	-4.232766548
PLAAT4	-0.173887193	7.595724192	-2.170083914	0.03458123	0.239157041	-4.364130098
BUD31	0.349223215	6.638761317	2.170038527	0.034584852	0.239157041	-4.300819612
AC004241.3	0.497250933	0.964123452	2.169402138	0.034635681	0.239157041	-3.618336948
HINT2	-0.243981694	4.988565482	-2.169395109	0.034636243	0.239157041	-4.135953048
AC095057.3	-0.655785685	0.631700461	-2.169240982	0.034648563	0.239157041	-3.611175942
DDX24	0.272162423	8.792993861	2.169133095	0.034657189	0.239157041	-4.428005822
ENPP4	0.386460552	2.98384162	2.169107297	0.034659252	0.239157041	-3.850437426
SEC23A	0.286414381	5.057491468	2.169079441	0.03466148	0.239157041	-4.151189892
SRP14-AS1	-0.492066477	2.011363103	-2.169002023	0.034667672	0.239157041	-3.71799202
LSM8	0.173895096	6.890720629	2.168754696	0.03468746	0.239157041	-4.323572793
AC108673.2	-0.714810779	-0.717311162	-2.168633749	0.03469714	0.239157041	-3.580324113
ZNF138	-0.252050188	3.982251503	-2.168138178	0.034736829	0.239314936	-4.007802834
C22orf39	-0.16445283	4.832468193	-2.167364641	0.034798859	0.239594591	-4.126395461
ODR4	0.340064307	4.047417432	2.167213096	0.034811023	0.239594591	-4.020004956
NEB	0.683230213	-0.363973017	2.166293194	0.034884939	0.239877843	-3.585716093
LINC01003	-0.334972348	3.349019066	-2.166085883	0.034901616	0.239877843	-3.9152102
ICA1	-0.489364077	2.391372591	-2.166073174	0.034902638	0.239877843	-3.779045934
SELPLG	-0.467528098	5.016569902	-2.165591622	0.034941404	0.239916358	-4.148280614
NSG1	-0.471176825	4.358350031	-2.165184668	0.034974195	0.239916358	-4.065642225
CUEDC2	-0.268690683	4.515349426	-2.165066617	0.034983712	0.239916358	-4.085810545
TPGS2	-0.301791807	4.487448588	-2.165049205	0.034985115	0.239916358	-4.084346042
TENT2	0.212854694	5.332945846	2.164959383	0.034992358	0.239916358	-4.194281897
INTS12	0.253048712	4.111257493	2.164327816	0.035043324	0.24015033	-4.035716822
RAC2	-0.315020471	7.879270853	-2.163967224	0.035072451	0.240234498	-4.392706375
SLC16A1	0.437883651	3.052470226	2.163488066	0.035111189	0.240317277	-3.872587418
ZNF326	0.331731859	6.136452934	2.163312608	0.035125384	0.240317277	-4.273584273
MDC1	0.296353264	3.060160021	2.163055877	0.035146162	0.240317277	-3.874097763
TUBGCP5	0.27379258	3.699303514	2.162772912	0.035169076	0.240317277	-3.975197775
SFXN1	0.330834505	6.596475923	2.162379212	0.03520098	0.240317277	-4.312851493
NCAM1	0.901490418	-0.693810361	2.162279707	0.035209047	0.240317277	-3.589747704
MSH2	-0.503575285	2.841336003	-2.162264693	0.035210264	0.240317277	-3.848386741
AMN1	-0.396437405	1.957099512	-2.162100065	0.035223616	0.240317277	-3.727448441
RBPJ	0.258908596	5.732863706	2.161628093	0.035261917	0.240317277	-4.239817831
GTPBP3	-0.316996255	3.080158468	-2.161544407	0.035268712	0.240317277	-3.883613547
DBNDD1	-0.877353431	-0.136121893	-2.161529761	0.035269901	0.240317277	-3.598458927
SCLY	-0.428250689	2.019753229	-2.161060406	0.035308034	0.240409715	-3.736740841
TRMT10B	-0.328952404	3.66903529	-2.160947854	0.035317183	0.240409715	-3.976136297
ZNF831	-0.262188618	4.572061975	-2.160531207	0.035351072	0.240437168	-4.104509581
CAPN3	-0.663948734	-0.180444236	-2.16042862	0.03535942	0.240437168	-3.599317623
SOCS4	0.242503612	4.262245001	2.160164245	0.035380943	0.240437168	-4.061817568
ZFYVE26	0.419138232	1.654515852	2.160069539	0.035388655	0.240437168	-3.690988313
CCDC120	0.556146138	1.247334735	2.159085216	0.035468905	0.240867642	-3.662045091
AKAP9	0.15615719	7.295984362	2.158634225	0.035505726	0.240887138	-4.370163845
HSF1	-0.171560658	4.684261834	-2.158233858	0.035538442	0.240887138	-4.126657637
FBXO21	0.289943444	5.102343483	2.157788783	0.035574843	0.240887138	-4.177288147
DNAJC17	-0.354440927	2.728173586	-2.157764257	0.03557685	0.240887138	-3.840230424
OTUD7A	0.560868606	1.211886925	2.157657022	0.035585625	0.240887138	-3.651257365
KLHDC4	0.228576664	3.917552742	2.157499041	0.035598557	0.240887138	-4.017342888
ZNF433-AS1	0.216464491	4.53791123	2.157498655	0.035598589	0.240887138	-4.108756113
ZSCAN9	0.643993021	-0.30396932	2.15719851	0.035623169	0.240887138	-3.600244357
CZIB	-0.290832377	4.593855877	-2.157190841	0.035623797	0.240887138	-4.111076936
HIST1H2AH	0.72112643	0.955983559	2.156553219	0.035676066	0.241126242	-3.6386714
ZNF528	-0.472877158	2.10161191	-2.155750483	0.035741965	0.241427491	-3.754453264
NFKBIB	0.316134467	4.308014484	2.15544969	0.035766685	0.241427491	-4.085796118
VIPR1	-0.387878809	2.694190809	-2.155035215	0.035800773	0.241427491	-3.835226257
CENPU	0.565351297	1.733049614	2.154953439	0.035807502	0.241427491	-3.703839101
SLC35B4	-0.397752222	1.957367243	-2.154826344	0.035817962	0.241427491	-3.739382802
EPHX1	-0.70936635	-0.96233542	-2.154767879	0.035822775	0.241427491	-3.601329189
IKBKB	-0.222783912	4.274955967	-2.154338892	0.035858105	0.241427491	-4.080666572
MUTYH	-0.268133378	3.075243255	-2.153897765	0.035894468	0.241427491	-3.896941635
NMNAT3	-0.688117976	0.338284742	-2.153797859	0.035902708	0.241427491	-3.623573505
POU2F1	0.282557208	4.014389695	2.153770224	0.035904987	0.241427491	-4.044867242
C20orf204	-0.969708552	0.873251187	-2.153745467	0.035907029	0.241427491	-3.647435842
DNM1L	0.213670029	5.174149764	2.15346641	0.035930056	0.241427491	-4.195581978
DHX57	0.262700784	3.383706746	2.15319775	0.035952237	0.241427491	-3.951142974
SPATA2	0.572128786	2.592301446	2.153132252	0.035957646	0.241427491	-3.830760385
PPP5C	-0.476910358	2.743285485	-2.152894493	0.035977288	0.241445698	-3.848929828
PPM1N	-0.336758654	2.465848972	-2.152367144	0.036020888	0.241452362	-3.808164262
KMT2C	0.265510622	6.230154645	2.152358012	0.036021644	0.241452362	-4.301608024
HBA1	0.769990872	-0.518687808	2.152268199	0.036029074	0.241452362	-3.606612461
HERC6	-0.430368831	2.897313227	-2.15186788	0.036062209	0.241560904	-3.874629363
COMMD4	-0.328515872	4.013584363	-2.151653656	0.036079952	0.241566288	-4.043175193
SRRM1	0.233162576	8.749856713	2.151217507	0.036116099	0.241591422	-4.462449477
ITSN2	0.170284743	6.283692646	2.151069601	0.036128364	0.241591422	-4.308841811
TMF1	0.264726327	6.628836152	2.150535531	0.036172682	0.241591422	-4.340110584
SIRT3	-0.438290141	1.442248096	-2.150321997	0.036190415	0.241591422	-3.692839679
METTL22	0.513803733	1.284854436	2.150134759	0.036205971	0.241591422	-3.673714632
B2M	-0.157403013	13.51075024	-2.150072255	0.036211165	0.241591422	-4.689464071
CMTM6	-0.168639445	6.105327844	-2.149913807	0.036224335	0.241591422	-4.298247934
SELENOI	0.303438426	3.388082166	2.149786498	0.03623492	0.241591422	-3.954546079
PRKX	-0.277959683	5.080959917	-2.149771435	0.036236172	0.241591422	-4.195264559
CMKLR1	0.913707248	-0.665376828	2.149119491	0.03629042	0.241764469	-3.610762065
RIT1	0.302718891	4.656087271	2.148979151	0.036302107	0.241764469	-4.13944579
POMZP3	0.399009173	2.358182729	2.148511628	0.036341065	0.241764469	-3.79352065
FUS	0.265607893	8.683627712	2.148483344	0.036343423	0.241764469	-4.464812521
LRRC37B	0.403243299	3.974547702	2.148441738	0.036346892	0.241764469	-4.048960423
AC078846.1	0.542788332	1.401781662	2.147928365	0.036389718	0.241893139	-3.688003846
ACTG1	-0.228589098	10.04179686	-2.147803274	0.03640016	0.241893139	-4.525950807
NAAA	-0.224792254	5.079082822	-2.14759547	0.036417512	0.241895732	-4.194404409
PHACTR4	0.170530883	5.20179412	2.147246268	0.036446687	0.24197682	-4.21161758
SGPL1	0.305822278	2.843729546	2.146225107	0.036532122	0.242431177	-3.874223769
SH2B3	0.430015706	2.833286791	2.145891188	0.036560098	0.242501117	-3.87678943
CDK11A	0.227412492	5.979162848	2.145693473	0.036576671	0.242501117	-4.293496095
LEMD3	0.242086189	4.335284821	2.144580547	0.036670083	0.243007459	-4.107598148
TMEM168	-0.298793955	3.092342997	-2.14383137	0.036733082	0.24301147	-3.926712088
THAP8	-0.809486556	-0.386888446	-2.143390248	0.03677022	0.24301147	-3.625877033
TIMM13	-0.223607249	5.107192162	-2.143318754	0.036776243	0.24301147	-4.205144731
ZBP1	0.336693557	4.465491117	2.143120062	0.036792984	0.24301147	-4.125185509
PGS1	-0.286044654	3.484437764	-2.143066288	0.036797516	0.24301147	-3.978830738
CAPRIN1	0.180499045	5.377192545	2.143057565	0.036798251	0.24301147	-4.238016813
AC139720.1	-0.590383282	1.598434491	-2.142900887	0.036811459	0.24301147	-3.726360751
DYNC1H1	0.192816012	6.351091428	2.142800078	0.036819959	0.24301147	-4.33236401
TUSC2	-0.24134412	4.480609097	-2.142751563	0.036824051	0.24301147	-4.125599738
TRA2B	0.302457823	8.063988413	2.142169457	0.036873172	0.243051442	-4.448444827
NDUFA12	-0.171151371	6.795364349	-2.142072874	0.036881328	0.243051442	-4.366614595
CRNKL1	0.259393407	4.755193706	2.141975152	0.036889582	0.243051442	-4.167509197
DBNL	-0.286031382	5.545478538	-2.141872184	0.03689828	0.243051442	-4.254218294
ZNF841	0.39922827	1.86701735	2.141343435	0.036942976	0.243216144	-3.749278947
NMRK1	0.19962098	5.21273713	2.141172993	0.036957393	0.243216144	-4.220028494
COA3	-0.586075246	3.375868175	-2.14060953	0.037005092	0.243398561	-3.972514972
AC090559.2	0.544889956	1.040616126	2.140357542	0.03702644	0.243398561	-3.683225557
ATXN2L	0.249653905	5.577073375	2.140182933	0.03704124	0.243398561	-4.265927344
B4GAT1	-0.675019563	0.770279369	-2.140039724	0.037053382	0.243398561	-3.667649341
RNF19A	0.351557092	7.157779163	2.139482565	0.037100653	0.243596877	-4.400321299
AIDA	-0.204974709	5.260276311	-2.138776955	0.037160596	0.243878169	-4.232016493
CLTC	0.249965308	4.793567122	2.13846274	0.037187316	0.243941269	-4.178738134
TUBB2A	0.715510048	3.840172949	2.138081533	0.037219756	0.244041814	-4.041990262
TIMM23	0.361600022	3.700221778	2.137212079	0.037293838	0.244415174	-4.026527339
NQO2	-0.369921961	3.693204841	-2.136947267	0.037316426	0.244450876	-4.022425414
VCPIP1	0.219415948	5.027900165	2.13639188	0.037363841	0.244623387	-4.21098018
RXYLT1	-0.391290816	3.228802934	-2.136144787	0.037384952	0.244623387	-3.954035646
NAPG	0.226295366	4.484960608	2.136036342	0.037394221	0.244623387	-4.144371806
GIMAP2	-0.29556008	5.27755602	-2.135782325	0.03741594	0.24465324	-4.241048864
PDSS2	-0.352353918	3.019440874	-2.135578654	0.037433362	0.244654983	-3.923916282
ZFP91	0.320756229	6.006437667	2.134968143	0.037485628	0.244662253	-4.316711641
LINC01825	-0.72754186	0.008375094	-2.134828442	0.037497597	0.244662253	-3.645572041
MSC	0.700200991	1.04524535	2.134628607	0.037514723	0.244662253	-3.683946065
PPM1B	0.298983958	5.453722767	2.134288186	0.037543914	0.244662253	-4.265115684
HIST1H2BL	-0.588267212	-0.864711048	-2.13421997	0.037549766	0.244662253	-3.633980958
TMEM11	0.350560888	4.379703724	2.134088969	0.037561006	0.244662253	-4.131520777
SERPINB9	0.325318104	4.655272727	2.1340791	0.037561853	0.244662253	-4.166488024
OSER1-DT	-0.576529708	2.643739406	-2.133964108	0.037571722	0.244662253	-3.871044332
PLCG1-AS1	0.548410132	1.101427767	2.133670965	0.037596892	0.24471441	-3.693966391
ALDH5A1	-0.472701716	1.347892519	-2.132521885	0.037695694	0.245245571	-3.715911831
ZYG11B	-0.282398057	3.789744892	-2.131931672	0.037746531	0.24529524	-4.053478282
SLC52A2	-0.468892995	3.587988451	-2.131871382	0.037751728	0.24529524	-4.016019252
AL035587.2	-0.453610196	2.326222145	-2.131747965	0.037762367	0.24529524	-3.827316996
ACBD3	0.298908468	5.563031976	2.131634734	0.03777213	0.24529524	-4.278851715
KANSL3	0.284094407	3.201237577	2.130501277	0.037869985	0.245818778	-3.96207962
SLC36A1	-0.608661721	0.133462876	-2.130100201	0.037904664	0.245864972	-3.655553496
TMEM202-AS1	-0.469530253	1.459791148	-2.130020231	0.037911582	0.245864972	-3.733608531
COLEC12	0.738901198	-0.393520772	2.129549572	0.03795232	0.245972959	-3.645764893
MED30	0.303769723	5.77109749	2.129296262	0.037974261	0.245972959	-4.306301019
ADAMTS17	-0.55080971	-0.026261033	-2.129230289	0.037979977	0.245972959	-3.653634988
LAT	-0.278118091	6.818912659	-2.128755423	0.038021144	0.246020272	-4.394041629
NDUFB2	-0.248425557	7.078673437	-2.128653203	0.038030011	0.246020272	-4.414261988
FES	0.653947358	-0.129473369	2.128390133	0.038052838	0.246020272	-3.648864898
MRPL14	-0.264229312	4.973157632	-2.128350392	0.038056288	0.246020272	-4.216211168
AHCYL2	-0.529878047	1.427286853	-2.127218808	0.038154624	0.246504418	-3.735188028
KDSR	-0.323149299	4.650144277	-2.126820369	0.038189301	0.246504418	-4.181248702
TCAP	0.775165451	0.021446893	2.126814026	0.038189853	0.246504418	-3.654850925
COPG1	0.293080647	3.453193195	2.126533088	0.038214321	0.246504418	-4.00724375
AL359962.2	0.557665301	0.977820749	2.126495394	0.038217605	0.246504418	-3.695783803
KATNA1	0.208623861	4.648483828	2.126212898	0.038242225	0.246534951	-4.182851535
PIK3R2	-0.480352568	1.94087925	-2.125881468	0.038271126	0.246534951	-3.793540881
AC016949.1	0.395624342	3.46340766	2.12584622	0.038274201	0.246534951	-4.013218123
USP28	0.486394308	2.898269743	2.125123809	0.038337268	0.246745539	-3.913102823
TRAPPC5	-0.140075082	6.666229996	-2.125004856	0.038347661	0.246745539	-4.389742507
TAF15	-0.166825472	5.951930806	-2.124851306	0.038361081	0.246745539	-4.330882068
GMPR2	-0.372527185	4.191191228	-2.12467948	0.038376103	0.246745539	-4.119932982
SUV39H1	-0.543509092	0.899213218	-2.124041574	0.038431917	0.246993048	-3.699859017
MDM2	0.262392264	5.010524639	2.123378821	0.038489981	0.247085951	-4.235771135
VPS36	-0.230681985	5.330955766	-2.123315488	0.038495534	0.247085951	-4.268594724
AC100793.2	-0.641134781	1.617623113	-2.123283356	0.038498351	0.247085951	-3.755822864
ZNF420	-0.656813512	1.533423847	-2.122698122	0.038549697	0.247267723	-3.754521221
ZNF33A	-0.202941382	5.148752512	-2.122504669	0.038566683	0.247267723	-4.250116831
KLHL3	-0.433496362	1.91250221	-2.122220847	0.038591615	0.247267723	-3.794449425
SDAD1	-0.296229076	5.053937057	-2.121990421	0.038611867	0.247267723	-4.239298638
THOC6	-0.319331752	3.351359597	-2.121527536	0.038652578	0.247267723	-4.000123405
HAR1A	-0.476292155	1.676844288	-2.121500891	0.038654923	0.247267723	-3.766706249
SCP2	-0.243273374	5.839723734	-2.12147421	0.038657271	0.247267723	-4.32567061
AL353804.1	-0.627293916	-0.756598791	-2.121382037	0.038665383	0.247267723	-3.654717789
AC005332.6	-0.490613598	1.708462729	-2.12081878	0.038714987	0.247363431	-3.771240128
GPSM3	-0.157081177	8.160076143	-2.120818179	0.038715039	0.247363431	-4.493526996
CHD1	0.409862952	7.040701476	2.12027839	0.038762629	0.247406294	-4.428922634
ANAPC16	-0.201505735	7.629736305	-2.120244344	0.038765632	0.247406294	-4.465612071
SLC25A36	0.400681205	6.149621985	2.12015184	0.038773793	0.247406294	-4.358665772
MSANTD2	-0.699248268	1.099070192	-2.119877673	0.03879799	0.247437557	-3.718300224
DDX46	-0.148693143	7.270096629	-2.119703217	0.038813394	0.247437557	-4.445163837
MANSC1	-0.701815543	-0.471163329	-2.118768551	0.038896012	0.247853455	-3.662156763
GPA33	-0.527392017	1.177796283	-2.118217605	0.038944784	0.248053403	-3.728639008
FBP1	-0.539777957	1.767783518	-2.117602064	0.038999338	0.248111417	-3.784630329
NOL3	-0.549665263	-0.332996643	-2.117527569	0.039005944	0.248111417	-3.665640304
PPA2	-0.351494699	4.006796633	-2.117226978	0.039032613	0.248111417	-4.108186879
IRF3	-0.187681077	5.843211087	-2.117129079	0.039041302	0.248111417	-4.33392936
HAUS3	0.456925663	5.837135709	2.116952493	0.039056979	0.248111417	-4.336402145
GNE	0.44616308	2.261094507	2.116789751	0.039071433	0.248111417	-3.843185093
PHLDB3	0.375041764	2.674431181	2.116372342	0.039108524	0.248111417	-3.903390351
BEGAIN	0.792383815	-1.082152827	2.116315036	0.039113619	0.248111417	-3.660231686
ABLIM1	-0.216657603	5.657021345	-2.11627467	0.039117208	0.248111417	-4.321673062
CDV3	0.200457969	7.763924246	2.116011408	0.039140622	0.248111417	-4.482372007
NTHL1	-0.493798722	2.458786643	-2.115765365	0.039162515	0.248111417	-3.876756819
DDIT3	0.674296726	5.249496371	2.115763657	0.039162667	0.248111417	-4.278330659
STAT5B	-0.225157291	5.352122211	-2.115035462	0.039227528	0.248411976	-4.290646852
CSGALNACT1	-0.271700612	4.714251101	-2.114229928	0.039299386	0.248650134	-4.21342825
HIST2H2AA4	0.537889745	0.791076274	2.114222967	0.039300007	0.248650134	-3.702689435
TET3	0.379222741	2.365972733	2.113802306	0.039337579	0.24868799	-3.874119324
RAB31	0.51170932	1.037896344	2.113765504	0.039340867	0.24868799	-3.718918262
KIF9-AS1	0.442681618	1.434488678	2.113416537	0.039372061	0.248774907	-3.754105335
ADCK5	-0.402636756	1.722389842	-2.112767948	0.039430096	0.249003023	-3.78985132
TNFAIP8L2	-0.801459835	1.427612798	-2.11242488	0.039460823	0.249003023	-3.779038696
C12orf57	-0.13021847	8.719068191	-2.112370137	0.039465728	0.249003023	-4.537567671
OR2A25	-0.625641811	0.763356414	-2.112233147	0.039478005	0.249003023	-3.712048268
RASGRP2	-0.130874437	6.436563578	-2.112001056	0.039498813	0.249024124	-4.398024639
SRP68	0.272399153	4.53655069	2.111244259	0.039566727	0.249188729	-4.196673162
SMN1	0.409843697	2.226123923	2.111195102	0.039571142	0.249188729	-3.85010834
PDXP	-0.549295645	1.430646302	-2.111126083	0.039577342	0.249188729	-3.761738269
TSEN54	0.312228338	4.743109944	2.110879711	0.039599478	0.249218076	-4.221597806
SIN3B	-0.286335379	3.599041842	-2.110319329	0.039649869	0.249272441	-4.062706501
CCR10	-0.706556436	2.001923053	-2.1102139	0.039659356	0.249272441	-3.834959478
FGF14-AS2	-0.635726858	-0.416909025	-2.110200577	0.039660555	0.249272441	-3.675732176
SUPV3L1	0.409164333	4.813528267	2.109968624	0.039681433	0.249293798	-4.238516382
CCDC59	0.320120127	7.296223409	2.109514814	0.03972231	0.249440716	-4.468051127
AHSA1	-0.312971776	4.420809377	-2.109292456	0.039742353	0.24945673	-4.181513806
AC116158.3	0.413840223	2.423068167	2.108985777	0.03977001	0.249520505	-3.88497752
BORCS7	-0.192803964	5.3261519	-2.108184699	0.039842332	0.249864335	-4.299658326
ALOX5AP	-0.239168129	6.381513164	-2.107713323	0.039884942	0.249983094	-4.39989215
SERGEF	-0.320307608	3.605588056	-2.10758745	0.039896327	0.249983094	-4.061808233
TNRC6C-AS1	-0.306517211	3.720650042	-2.10696724	0.039952466	0.250224907	-4.087861644
SLC18B1	-0.3324611	2.443922271	-2.106741719	0.039972896	0.250242963	-3.888989432
DECR2	-0.581713522	0.521509212	-2.105429419	0.04009196	0.25087821	-3.710038623
ZSCAN16-AS1	-0.225990636	4.905388451	-2.104868979	0.040142902	0.251050542	-4.256825143
ABCF2	-0.454007894	2.974030873	-2.104611398	0.040166335	0.251050542	-3.974115687
ST3GAL5	0.271116137	4.247391759	2.104545716	0.040172312	0.251050542	-4.169229247
SSNA1	-0.169237673	6.21254495	-2.103979774	0.040223845	0.25117329	-4.392588618
FCGR3A	0.593586704	1.969504786	2.103595792	0.040258842	0.25117329	-3.823595317
GORASP2	0.263673537	5.025775027	2.103583026	0.040260006	0.25117329	-4.274497263
CMC2	0.267013033	5.844964005	2.103556723	0.040262404	0.25117329	-4.362410197
FBXO2	-0.549232931	1.862667492	-2.103356874	0.04028063	0.251177119	-3.821791124
ERVK3-1	0.246254071	5.263445745	2.102742978	0.040336664	0.251416593	-4.304586702
RNF19B	0.30668165	3.384595738	2.101761193	0.040426418	0.251784139	-4.043437523
FARP2	0.362540429	1.564541281	2.101500146	0.040450312	0.251784139	-3.789029417
AP000769.2	0.724888535	-0.880348328	2.101336117	0.040465332	0.251784139	-3.683582581
TRIM14	-0.376504141	4.084273135	-2.100717076	0.040522061	0.251784139	-4.150421622
SH2D3A	-0.257575825	3.751150422	-2.100689294	0.040524609	0.251784139	-4.105244121
PRR7-AS1	-0.822331274	-0.138788872	-2.100657948	0.040527484	0.251784139	-3.696299509
SH3BP5	-0.434314771	6.006575001	-2.100473477	0.040544404	0.251784139	-4.38142547
KRTCAP2	-0.162263453	7.629689873	-2.100401638	0.040550995	0.251784139	-4.503690475
SLC19A1	-0.622757686	0.30821761	-2.100273427	0.04056276	0.251784139	-3.708721296
AC002460.2	-0.607217972	-0.725576831	-2.099931449	0.040594157	0.251784139	-3.688505106
MIATNB	-0.258511003	3.926888925	-2.099817807	0.040604595	0.251784139	-4.132150011
SLC25A17	-0.449560049	1.848375218	-2.099786209	0.040607497	0.251784139	-3.828086364
FGR	0.491387678	2.0881209	2.099548199	0.040629367	0.25181026	-3.850051706
HSCB	-0.301898867	3.259105041	-2.099208564	0.040660593	0.251876188	-4.027362095
HACD1	-0.462495401	2.125135116	-2.098994675	0.040680269	0.251876188	-3.86164587
SLC38A9	-0.336354436	2.187858639	-2.098749876	0.040702798	0.251876188	-3.867669123
CX3CR1	0.948218993	1.302781614	2.098361257	0.040738585	0.251876188	-3.770311978
HIP1R	0.339543053	2.944471842	2.098321308	0.040742266	0.251876188	-3.976619658
IFFO1	-0.268012052	3.173137591	-2.098281034	0.040745976	0.251876188	-4.014716026
MRPL55	0.195288442	5.554851898	2.097859433	0.040784838	0.251905365	-4.343901161
NUTM2B-AS1	0.239171963	5.785215592	2.097730259	0.040796751	0.251905365	-4.36828801
SUSD3	-0.449498224	4.824712332	-2.097314991	0.040835071	0.251905365	-4.254724072
FBRS	0.210231263	4.998636588	2.097277685	0.040838515	0.251905365	-4.286131857
VIM	-0.141168471	10.41355875	-2.097205491	0.04084518	0.251905365	-4.641588696
SETD2	0.313899645	6.347182388	2.096989848	0.040865096	0.251905365	-4.421086967
TAF13	0.405925532	3.589626211	2.096889742	0.040874344	0.251905365	-4.084977764
ASB8	0.230656714	5.304855398	2.096663552	0.040895246	0.251925317	-4.322125014
PNPT1	-0.21276951	4.306417481	-2.096046393	0.040952327	0.252087692	-4.191572654
CEBPZ	0.266662082	6.726231194	2.09599635	0.040956958	0.252087692	-4.452790787
TWF2	-0.306198888	5.249596403	-2.095775803	0.040977375	0.252104551	-4.308319027
UBE2M	-0.146333655	5.717967658	-2.095100564	0.04103994	0.252363277	-4.363227549
CUL5	0.208692795	5.506295318	2.094816012	0.041066331	0.252363277	-4.344642919
CNOT3	0.239528247	3.647381232	2.094749332	0.041072517	0.252363277	-4.094282279
AP000926.2	-0.565228915	-0.244432556	-2.094554188	0.041090626	0.252365815	-3.703273805
ENTPD1	0.689388141	1.337651637	2.093366708	0.041200974	0.252934608	-3.784969154
SAMD4B	0.26697508	3.798982577	2.092702161	0.041262841	0.25320541	-4.125217924
ERP29	-0.14299858	8.109342616	-2.092421437	0.041288999	0.253256954	-4.546073173
TEDC1	-0.387437469	2.324140776	-2.091414033	0.04138299	0.253724345	-3.89926198
TMBIM6	-0.183124626	7.593962303	-2.090832346	0.041437347	0.253834475	-4.52000512
SLC7A8	-0.76118563	-0.680797295	-2.090659826	0.04145348	0.253834475	-3.703336123
FBXO41	-0.548947014	1.322269227	-2.090650521	0.041454351	0.253834475	-3.789424341
USP38	0.335409181	4.075286034	2.090387422	0.041478965	0.253876191	-4.173340607
ENDOV	-0.354609702	2.600243307	-2.089573905	0.041555156	0.254233413	-3.943742978
ZFX	-0.240312183	5.284644476	-2.089248909	0.041585628	0.254310741	-4.332806279
PSMD5	0.29694762	3.711216949	2.089027653	0.041606385	0.254328613	-4.123407884
MARCH5	0.314962362	4.254912233	2.088628918	0.041643814	0.25444834	-4.203794099
RABGGTB	0.335493562	5.628853102	2.088228123	0.041681465	0.254563372	-4.372068616
GSPT1	0.372311382	6.84222929	2.088048589	0.041698341	0.254563372	-4.476725796
HEXB	-0.276831596	3.647770422	-2.087798974	0.041721814	0.254597682	-4.107077978
PNPLA8	0.371626042	5.957101932	2.087594961	0.041741007	0.254605857	-4.404853704
MAT2B	-0.269879507	4.906754106	-2.087267332	0.041771845	0.254685029	-4.289934127
NPEPL1	0.209688889	3.725029728	2.086635983	0.041831328	0.254881212	-4.127749523
TUBE1	-0.241643996	3.299271965	-2.086546473	0.041839767	0.254881212	-4.063766334
MAP1LC3B	0.168455774	6.817246148	2.086183102	0.041874042	0.254885818	-4.478612546
SPON1	-0.456545019	1.351611181	-2.086020337	0.041889402	0.254885818	-3.798637608
TTC39B	-0.296068636	4.191667955	-2.085801191	0.041910091	0.254885818	-4.195774754
LINC00892	-0.528061566	4.456101291	-2.085772482	0.041912802	0.254885818	-4.229497066
FLOT1	-0.238457358	4.847075628	-2.085591588	0.041929888	0.254885818	-4.284484855
DEPDC5	0.290159832	3.081369734	2.085073255	0.041978878	0.255074896	-4.028193442
F5	-0.404318214	3.038158571	-2.084494794	0.04203361	0.255298686	-4.02398392
ALG8	-0.260636769	3.122733595	-2.083968972	0.042083416	0.255436548	-4.036355425
ZNF397	-0.377719649	3.081786783	-2.083877011	0.042092131	0.255436548	-4.028055504
HSPA8	-0.185463832	8.481618186	-2.083347128	0.042142383	0.255632718	-4.582446193
BTN3A2	-0.461941144	5.874778885	-2.082657458	0.042207865	0.255856743	-4.399795078
FAM133B	0.253788307	7.456510725	2.082485521	0.042224204	0.255856743	-4.530124296
TP53	-0.354823304	3.413241178	-2.082365339	0.042235628	0.255856743	-4.088450427
RAD51-AS1	-0.250234306	4.853860923	-2.082146014	0.042256483	0.255856743	-4.297111049
RNF145	0.38795777	6.131467007	2.082014218	0.04226902	0.255856743	-4.431094473
HSPA5	0.369277757	8.152905707	2.08168313	0.042300527	0.255938826	-4.569939123
FAM161A	-0.473129524	1.945976536	-2.081388013	0.042328628	0.25600024	-3.867820772
FO393401.1	0.242591992	3.698889457	2.08080927	0.042383784	0.256127061	-4.133988636
SPNS3	-0.344074487	3.439586827	-2.080791091	0.042385517	0.256127061	-4.089691445
SNX9	0.458293834	4.63580627	2.080352996	0.042427312	0.256271028	-4.270033725
PAPSS1	-0.365566146	2.860614773	-2.079705675	0.042489133	0.256484979	-4.003359302
JMJD1C	0.27121004	6.975363978	2.079471043	0.04251156	0.256484979	-4.504642834
MSRB1	-0.339583556	2.123624273	-2.079417408	0.042516688	0.256484979	-3.896398518
MTMR10	0.375207173	2.522943988	2.079130126	0.042544165	0.256542214	-3.946139
MDFIC	-0.246270338	6.342056893	-2.07890655	0.042565559	0.256562739	-4.454051538
ULK1	0.345466308	3.339071605	2.078530741	0.042601542	0.256671141	-4.082807716
ZMYM1	-0.397125327	3.11060567	-2.077545954	0.042695959	0.257064485	-4.046109666
ARHGEF18	-0.263114249	4.715534956	-2.07698677	0.042749652	0.257064485	-4.28474236
SH3GLB2	-0.232521931	4.881741335	-2.076839374	0.042763814	0.257064485	-4.304914964
CEP68	-0.228994738	4.045945906	-2.076754155	0.042772005	0.257064485	-4.194453882
ALKBH5	0.205952819	5.36404435	2.076644326	0.042782562	0.257064485	-4.364813954
KDM2A	0.317902966	6.539266956	2.076516979	0.042794806	0.257064485	-4.476493049
ADK	-0.185852532	5.152755655	-2.076299101	0.042815762	0.257064485	-4.340537976
OVCH1-AS1	1.017720611	0.035655162	2.076183599	0.042826875	0.257064485	-3.735726918
UCKL1	-0.256564759	3.873523395	-2.076099817	0.042834937	0.257064485	-4.16799156
PAM16	-0.257112661	3.79844985	-2.075973607	0.042847085	0.257064485	-4.154906793
DHX16	-0.273048706	3.568070054	-2.074957324	0.042945013	0.257543661	-4.120159869
CBR3-AS1	-0.521270918	1.506065052	-2.074618235	0.04297773	0.25763153	-3.830292813
GET1	-0.35780712	2.332092033	-2.073858029	0.043051158	0.257963264	-3.935680312
CTNNBL1	-0.217351041	4.799293553	-2.072928442	0.043141095	0.258393599	-4.302339239
SNX17	-0.240194883	5.298894823	-2.072094028	0.043221963	0.258769277	-4.362245599
C7orf61	0.745223531	-0.579460189	2.071371736	0.043292071	0.258887147	-3.732143176
KIF21B	0.218235536	3.630425842	2.070988776	0.043329283	0.258887147	-4.142969385
AGPAT2	-0.352574408	3.164796188	-2.070777171	0.043349856	0.258887147	-4.062692833
NDUFB10	-0.143335268	7.003730629	-2.070627986	0.043364365	0.258887147	-4.520164907
POLE4	-0.194908507	5.945270604	-2.070411272	0.04338545	0.258887147	-4.434830393
TNFAIP8	-0.240805345	7.162551482	-2.070200156	0.043405999	0.258887147	-4.532773137
MSTO1	-0.337610969	2.240946147	-2.070078948	0.0434178	0.258887147	-3.924818521
RANBP1	-0.141226056	6.164483075	-2.069973993	0.043428022	0.258887147	-4.456702624
B3GALT2	0.629940612	0.62479008	2.069688859	0.043455801	0.258887147	-3.770719244
KYNU	0.894719181	0.021678088	2.069548589	0.043469472	0.258887147	-3.745970985
DNAJB11	0.275945766	5.074920677	2.069451338	0.043478953	0.258887147	-4.347370192
LONRF3	0.416720637	1.241180207	2.069382246	0.043485689	0.258887147	-3.820321628
ABCB9	-0.644970994	0.312323471	-2.069359137	0.043487943	0.258887147	-3.76085808
FN3KRP	-0.408523975	2.688529208	-2.069139673	0.043509348	0.258887147	-3.996608241
PLGRKT	-0.214922124	5.103543064	-2.068952258	0.043527635	0.258887147	-4.347979307
RBBP5	0.328862055	3.584126759	2.068906432	0.043532107	0.258887147	-4.142143146
DNPH1	-0.242835785	5.202509962	-2.06856492	0.04356545	0.258977439	-4.359612634
OBSCN	-0.317193507	3.201341604	-2.068185461	0.043602523	0.259018976	-4.076653551
RASA1	-0.347710288	3.448523858	-2.067872672	0.043633103	0.259018976	-4.115713285
PAXIP1-AS1	-0.264888523	4.200177628	-2.067782139	0.043641958	0.259018976	-4.232000923
BRK1	-0.204479948	6.453459153	-2.06775014	0.043645088	0.259018976	-4.483302687
BRPF1	0.327325432	3.023862251	2.067360493	0.043683218	0.259137424	-4.051715352
SLF1	0.182540679	4.935330855	2.066801316	0.043737988	0.259185572	-4.330938951
IFI27	-0.86681371	0.83083198	-2.066775125	0.043740554	0.259185572	-3.794306103
RHOH	0.325315918	7.055492002	2.066644066	0.0437534	0.259185572	-4.533654388
AL135978.2	0.738609818	-0.666238004	2.066186622	0.043798264	0.259185572	-3.739473034
CNDP2	-0.195760347	4.33786476	-2.066061922	0.043810501	0.259185572	-4.253305718
TEFM	-0.31306645	3.233848609	-2.066038805	0.04381277	0.259185572	-4.086946752
PHLPP2	0.42529113	1.545249016	2.065979861	0.043818555	0.259185572	-3.848388777
AC004241.1	-0.560202787	0.971151312	-2.065683033	0.043847699	0.259250432	-3.802499806
ZNF606	-0.467285227	1.547401466	-2.064935457	0.043921175	0.259556492	-3.854727582
AL121985.1	0.681772817	-0.434735576	2.064508542	0.043963183	0.259556492	-3.744315242
FBXO3	0.24595637	5.626585557	2.064407688	0.043973112	0.259556492	-4.416984206
HNRNPA2B1	-0.14225745	9.09451749	-2.064383963	0.043975448	0.259556492	-4.646245281
MYOM1	0.708986839	-0.769822347	2.064231455	0.043990466	0.259556492	-3.740576442
PACC1	-0.374131242	1.984636972	-2.063869442	0.044026134	0.259601736	-3.906037957
DDRGK1	-0.173390082	5.055300096	-2.063784148	0.044034542	0.259601736	-4.349155583
DDOST	-0.185366306	5.567973012	-2.063354431	0.04407692	0.259744196	-4.409313387
AC002306.1	0.554278598	0.806752369	2.062637668	0.044147685	0.259848199	-3.790462514
NMD3	0.260325194	4.505522607	2.062587962	0.044152596	0.259848199	-4.289153743
PPP2R1A	-0.195204174	4.962410771	-2.062494623	0.04416182	0.259848199	-4.343265835
AL158071.3	0.776110569	-0.212299433	2.06206146	0.044204645	0.259848199	-3.752377161
PPM1A	0.312834858	4.985604817	2.062043328	0.044206438	0.259848199	-4.350377301
FBXO8	0.358228956	3.017082948	2.061946177	0.044216049	0.259848199	-4.062349266
PRPF4	0.266490408	3.629687119	2.061884863	0.044222115	0.259848199	-4.155864981
TNFRSF14-AS1	-0.320007135	2.256942326	-2.061694419	0.044240961	0.259851874	-3.9415477
AL021707.7	0.710857347	-0.891439579	2.060838133	0.044325786	0.259876668	-3.745148657
GTF2B	0.402273379	6.009085544	2.060806003	0.044328972	0.259876668	-4.458771927
AC012645.3	-0.296447785	3.172183031	-2.060519637	0.044357373	0.259876668	-4.08471862
DHRSX	-0.327879051	2.811415247	-2.060464207	0.044362872	0.259876668	-4.026703354
ZNF829	0.409491282	2.351839955	2.060463869	0.044362905	0.259876668	-3.954910156
C11orf49	-0.389718573	2.419654323	-2.060322234	0.04437696	0.259876668	-3.970580629
MCM6	0.376497542	3.271640889	2.060144616	0.04439459	0.259876668	-4.108656976
AP001160.2	0.678217865	-0.658699905	2.060036581	0.044405317	0.259876668	-3.748426922
NUP58	0.306198408	4.482869648	2.059831741	0.044425661	0.259876668	-4.29156288
VPS37B	0.375784943	4.586404188	2.059814118	0.044427412	0.259876668	-4.303467167
ANKRD18B	-0.640591563	-0.574146738	-2.059552052	0.044453452	0.259922378	-3.752833911
SKAP1	-0.183920972	7.013485131	-2.058452555	0.044562849	0.260304575	-4.544734186
ATP6V1H	0.227494182	5.086993287	2.058288229	0.04457922	0.260304575	-4.371750676
AL035106.1	-0.607048783	0.44677683	-2.058216921	0.044586325	0.260304575	-3.784588133
RNMT	0.317661351	7.844992695	2.05792035	0.044615887	0.260304575	-4.60032476
TMED5	0.183303909	5.28891034	2.057829914	0.044624904	0.260304575	-4.391732817
GIPC1	-0.219566298	4.659971562	-2.057795514	0.044628335	0.260304575	-4.313195352
PTTG1	0.307665186	4.677872921	2.057100757	0.04469767	0.260602403	-4.31688778
NDUFA7	-0.172749298	5.696599985	-2.056836824	0.044724035	0.260649555	-4.434897434
USP40	-0.532410901	1.33056788	-2.056268011	0.0447809	0.260799303	-3.847297045
USP3	0.304371062	6.748525817	2.056213981	0.044786305	0.260799303	-4.531943855
SURF4	0.243185557	5.47139968	2.055919976	0.044815725	0.260864101	-4.415514274
UAP1L1	0.594703717	0.344443959	2.055647857	0.044842969	0.260868942	-3.777253536
CCDC28A	0.270974478	4.74539455	2.055546298	0.044853141	0.260868942	-4.329105068
KDM3A	0.245322641	4.639589026	2.055256868	0.04488214	0.260931188	-4.318256177
FAM193A	0.235394947	4.031387718	2.054871561	0.044920771	0.261044582	-4.230257593
GOLGA4	0.228917361	7.206804368	2.054593825	0.044948635	0.261044582	-4.566280443
HEATR3	-0.36410171	2.270605169	-2.05433759	0.044974355	0.261044582	-3.957343084
SLC25A45	-0.242586175	4.904929117	-2.054332521	0.044974864	0.261044582	-4.352748686
METTL2A	-0.369523292	2.656272876	-2.053753021	0.04503308	0.261247394	-4.016772444
NUB1	0.12380957	6.685621963	2.053620081	0.045046444	0.261247394	-4.530811765
CSGALNACT2	0.273547338	5.96269933	2.053129061	0.045095835	0.261308362	-4.469730959
ZNF655	0.163153093	5.609681075	2.053096984	0.045099064	0.261308362	-4.436744701
SLC37A4	-0.48761973	1.360489142	-2.05296919	0.045111927	0.261308362	-3.856954525
SKIL	0.735021539	3.556720051	2.052354892	0.045173804	0.261560542	-4.163360824
MAPRE1	0.257392796	5.704154251	2.05171855	0.045237979	0.261825817	-4.447924773
ILKAP	0.205757749	5.072412123	2.051290041	0.045281238	0.26192653	-4.379185085
RP9	0.27816083	5.195287041	2.051043065	0.045306188	0.26192653	-4.394980708
ABTB1	-0.209578316	4.913779157	-2.050991874	0.04531136	0.26192653	-4.358624568
SLC35G1	-0.457586734	1.862312175	-2.050652896	0.045345627	0.26192653	-3.913431747
RIDA	-0.439790777	2.694771185	-2.05063721	0.045347213	0.26192653	-4.026071012
ZFPM1	0.225304299	4.457858112	2.050143576	0.045397155	0.262063355	-4.297398448
PBX4	0.337532619	3.748468456	2.050028951	0.045408758	0.262063355	-4.198792253
LUCAT1	-0.568742464	0.402983515	-2.04985838	0.04542603	0.262063355	-3.79946757
AC020911.2	-0.399500035	2.401051706	-2.049160452	0.045496761	0.262365266	-3.991851163
VPS11	0.268388184	3.416615975	2.047670079	0.045648121	0.263048795	-4.152740438
KDM5A	0.164211873	6.032185634	2.047630148	0.045652182	0.263048795	-4.48570985
HNRNPL	0.218437807	6.139141193	2.04706257	0.045709944	0.26327307	-4.498962804
AUTS2	0.483535305	3.290420988	2.046885004	0.045728027	0.26327307	-4.124828669
SLTM	0.139225289	7.056367616	2.04595351	0.045822994	0.263657251	-4.57221856
FANCL	-0.498786569	0.350434111	-2.045798025	0.045838862	0.263657251	-3.802183483
OPN3	-0.569529592	1.13329566	-2.045340276	0.045885606	0.263657251	-3.851634493
POLR2F	-0.190802185	5.419768142	-2.045296007	0.045890129	0.263657251	-4.428077208
CYBC1	-0.420463378	4.696003887	-2.045211032	0.045898812	0.263657251	-4.339367197
ZNF84-DT	0.719102561	-1.235996645	2.045143792	0.045905684	0.263657251	-3.766300775
SAMD10	-0.411073123	1.980896287	-2.0443434	0.045987548	0.264021107	-3.935816529
LINC00243	-0.662721578	1.761881072	-2.043952865	0.046027539	0.264144358	-3.923955021
SNTG2-AS1	0.809651108	-0.631782297	2.043603273	0.046063362	0.264196458	-3.773428126
CHD6	0.216902602	5.700689282	2.043491951	0.046074774	0.264196458	-4.463580409
WNT10A	-0.535451087	1.668173537	-2.043322071	0.046092195	0.264196458	-3.900749015
DOCK9	-0.306713485	3.858595601	-2.042302173	0.0461969	0.264690234	-4.229095081
FBXL5	0.172604464	5.28293691	2.041510044	0.046278364	0.265038371	-4.421346812
CHMP4A	-0.150374041	6.536796476	-2.041029049	0.046327891	0.265038371	-4.542312832
NACA2	0.764686994	0.022254843	2.040877741	0.046343481	0.265038371	-3.793751183
SF3B1	0.21263151	8.093963319	2.040485068	0.046383959	0.265038371	-4.646479593
AP006621.3	-0.394937394	2.779470546	-2.040403648	0.046392356	0.265038371	-4.058702145
ZC3H15	0.263350071	7.595548642	2.04038513	0.046394266	0.265038371	-4.618477604
CD52	-0.241058169	10.29761238	-2.040086107	0.046425118	0.265038371	-4.747139213
C12orf29	0.263303954	4.071755259	2.039670062	0.046468072	0.265038371	-4.267565906
HIRA	0.298153882	2.446170952	2.039567079	0.04647871	0.265038371	-4.004478392
AC064836.4	0.500235038	3.983895707	2.039265495	0.046509874	0.265038371	-4.251832491
RASA2	0.203318082	5.961605004	2.039204267	0.046516204	0.265038371	-4.497345537
PDE12	0.245620557	5.025702255	2.039200621	0.04651658	0.265038371	-4.400053047
MFSD4B	-0.367344047	2.864340482	-2.039198148	0.046516836	0.265038371	-4.078063118
MAMDC4	0.647868652	-0.90256065	2.039067111	0.046530384	0.265038371	-3.777427327
KCNQ1OT1	-0.455809308	3.622706763	-2.038834969	0.046554395	0.265038371	-4.199727689
VIRMA	0.242612742	5.053237997	2.038828939	0.046555018	0.265038371	-4.39908109
PIGF	-0.344479542	3.112755908	-2.037990816	0.046641795	0.265374767	-4.117239112
ATP5F1D	-0.115025724	7.996537219	-2.037688817	0.046673097	0.265374767	-4.644734897
RSL24D1	0.223823255	7.978520816	2.037353834	0.04670784	0.265374767	-4.646834364
MOB2	-0.191651381	4.950579858	-2.03718299	0.046725567	0.265374767	-4.386340529
ZIK1	-0.639370356	0.43372812	-2.036946342	0.046750132	0.265374767	-3.820808656
BLCAP	-0.214048155	4.121573991	-2.036944329	0.046750341	0.265374767	-4.277153638
TCEAL1	-0.400786816	2.077013676	-2.036721601	0.046773472	0.265374767	-3.966520448
TRAV17	-0.593369097	1.987698654	-2.036655623	0.046780326	0.265374767	-3.964549484
RDX	0.185089553	4.59781498	2.036643514	0.046781584	0.265374767	-4.342899326
AC123512.1	0.62364207	1.984705404	2.036418377	0.046804978	0.265401905	-3.948603287
ECHDC2	-0.17062602	4.625105069	-2.036192515	0.046828458	0.265429506	-4.350800666
TMEM230	-0.261925302	6.26588124	-2.035587095	0.046891446	0.265628537	-4.528704356
FUT8	-0.25049635	4.327582467	-2.035497009	0.046900824	0.265628537	-4.310056952
C6orf132	0.82933231	-0.766767837	2.034895692	0.046963469	0.265728482	-3.785065567
AC051619.6	0.630279849	-0.081782403	2.034737337	0.046979978	0.265728482	-3.798403022
C3orf62	0.371905132	2.514329058	2.03472531	0.046981232	0.265728482	-4.029653034
AC006299.1	-0.719630449	-0.443788277	-2.034612422	0.046993004	0.265728482	-3.793099252
MAVS	-0.314820472	3.431379966	-2.034121726	0.047044206	0.265912571	-4.177726846
ZBTB21	0.531568609	4.416228488	2.033642939	0.047094211	0.266089755	-4.332986989
AC006942.1	-0.611899598	-0.426028229	-2.03338043	0.047121647	0.266139332	-3.79496852
KBTBD8	0.465095146	1.5959729	2.032370657	0.047227314	0.266630532	-3.910450407
C10orf143	-0.471947276	2.642828595	-2.031886118	0.047278091	0.266811575	-4.053310033
BAG4	0.289791035	3.997548105	2.031288171	0.047340817	0.26688947	-4.267474695
C18orf25	0.217790341	4.559345226	2.031277127	0.047341976	0.26688947	-4.351958325
LPXN	-0.336356367	4.333837063	-2.031044898	0.047366358	0.26688947	-4.322468898
TMEM147-AS1	-0.577880869	1.289884574	-2.031041143	0.047366752	0.26688947	-3.891186347
PRKCZ	-0.362219768	2.463044347	-2.030562234	0.047417067	0.266959444	-4.028773089
ECD	0.26957032	4.611552511	2.030439234	0.047429997	0.266959444	-4.363087452
PDIA3	0.173068496	7.634367734	2.030371769	0.04743709	0.266959444	-4.638859554
CACNB2	-0.648573786	-0.470045365	-2.030113206	0.047464284	0.266959444	-3.799849826
MCTP2	0.312180175	2.818819833	2.029731993	0.047504402	0.266959444	-4.084165483
CD200R1	-0.652303814	2.155276228	-2.029488046	0.04753009	0.266959444	-3.996857987
TCTEX1D2	-0.228904554	4.076354248	-2.029443698	0.047534761	0.266959444	-4.281076046
PLA2G6	-0.326443961	1.925898113	-2.028958587	0.047585884	0.266959444	-3.957983683
TP53I13	-0.201055868	4.406697374	-2.028880617	0.047594105	0.266959444	-4.334673004
RPA1	-0.29731267	3.701467551	-2.028849736	0.047597362	0.266959444	-4.229663715
NLRP1	0.198636411	5.459106938	2.028751474	0.047607725	0.266959444	-4.465698914
OCLN	-0.805387593	0.806015927	-2.028671905	0.047616118	0.266959444	-3.852206621
SPC24	0.557783536	-0.605168698	2.028611177	0.047622525	0.266959444	-3.797307227
PRRC2C	0.265679387	8.984188861	2.027803418	0.047707812	0.267332458	-4.710974143
C12orf75	0.274897058	6.415128573	2.027432141	0.047747057	0.267447284	-4.556661726
HIPK1	0.333157613	6.026125485	2.027211003	0.047770446	0.267473235	-4.526483178
P2RX5	-0.42803805	2.621779446	-2.026570911	0.047838201	0.267719772	-4.056850747
ZMYND10	0.675417655	-0.734541252	2.026302664	0.04786662	0.267719772	-3.797881893
AACS	0.463319273	1.556725112	2.026263256	0.047870796	0.267719772	-3.916341857
SDHC	-0.341411019	4.875294112	-2.02586178	0.04791336	0.267740968	-4.400080758
SPOUT1	-0.414143546	3.195169842	-2.025786331	0.047921363	0.267740968	-4.152592931
ZNF175	-0.615703018	0.015648031	-2.025696345	0.047930909	0.267740968	-3.81852052
USP18	-0.644726592	1.584814781	-2.025031308	0.04800151	0.268030358	-3.924742413
LSM2	-0.236119696	5.276464524	-2.0245304	0.048054746	0.268191787	-4.44923473
AS3MT	-0.632182092	-0.911167795	-2.024405467	0.048068032	0.268191787	-3.80130341
BTBD11	0.513106458	1.915957618	2.023773054	0.048135334	0.268388097	-3.959171603
BOLA2	0.256860302	4.550169896	2.023721196	0.048140856	0.268388097	-4.363691902
SMNDC1	0.195092279	5.820772851	2.022253923	0.048297333	0.269065591	-4.513656954
AGPAT4	0.34243573	3.393557612	2.022227895	0.048300113	0.269065591	-4.192639296
GTF3C4	0.352359468	3.35233327	2.021524701	0.048375264	0.269346544	-4.189978917
USP34	0.168973206	6.528518432	2.021402627	0.048388321	0.269346544	-4.577518853
ZNF292	0.276715102	6.949555266	2.021184235	0.048411687	0.269367548	-4.612556042
LARGE2	-0.578280212	0.264854257	-2.020886604	0.048443546	0.269367548	-3.834467797
MTFR1L	-0.27535838	3.164297343	-2.020837918	0.04844876	0.269367548	-4.155313086
TTC39C-AS1	-0.676062852	3.024005008	-2.020248343	0.048511929	0.269480391	-4.131764433
PKN2	0.259547687	5.815829379	2.020050851	0.048533105	0.269480391	-4.51701415
ISOC2	-0.396788264	2.915530462	-2.019909157	0.048548303	0.269480391	-4.116922423
MINK1	-0.203280208	4.174592579	-2.019776048	0.048562584	0.269480391	-4.318622309
CD200	0.747656969	0.297955933	2.019767165	0.048563537	0.269480391	-3.83413395
MBD3	-0.333708699	3.460120869	-2.019329588	0.04861051	0.269636128	-4.20595347
PTPRJ	0.264836296	4.237051137	2.018851571	0.048661869	0.269646445	-4.32611276
PDS5A	0.161047716	5.544146525	2.018596751	0.048689267	0.269646445	-4.49343818
TP53INP2	0.632144444	1.453438319	2.0183649	0.048714206	0.269646445	-3.919631168
CELSR1	0.732478754	-0.856829089	2.018327855	0.048718192	0.269646445	-3.809294571
SMIM1	-0.531597189	0.67190573	-2.018162057	0.048736034	0.269646445	-3.858929484
AL022323.4	0.703818156	-0.685743141	2.017934918	0.048760487	0.269646445	-3.812851908
CFL1	-0.220227533	9.440724225	-2.017908956	0.048763283	0.269646445	-4.749209378
DHX9	0.207600364	5.994277958	2.017905694	0.048763634	0.269646445	-4.539707776
SPRTN	0.311565499	4.820971077	2.017331607	0.048825488	0.269883832	-4.410150197
DMTN	-0.478090781	3.028567647	-2.016462118	0.048919299	0.270297608	-4.141244553
FCRL6	0.932070058	1.927928073	2.016203158	0.048947269	0.270347407	-3.96087576
MPV17	-0.351317785	3.505724301	-2.015448638	0.049028842	0.270693116	-4.223103028
SNRPB2	0.182786679	7.014945428	2.015119865	0.049064423	0.27078473	-4.628606826
HDAC11	0.489866018	1.225098814	2.014787588	0.049100407	0.270878491	-3.896822435
HSP90AA1	0.212491555	9.536818025	2.014391171	0.049143365	0.270905853	-4.75971637
YTHDF2	0.213341493	5.786261871	2.014201153	0.049163969	0.270905853	-4.524782928
CEP120	0.243566985	4.155585863	2.014154405	0.049169039	0.270905853	-4.326720368
MEF2C	-0.616955146	0.923684771	-2.01404089	0.049181351	0.270905853	-3.886115166
NUDT4	0.25168822	4.723086049	2.013590362	0.049230246	0.271070479	-4.408129432
GLUL	0.268191624	4.211625868	2.012818305	0.049314133	0.271427578	-4.335195832
MIR22HG	0.398555084	3.153367983	2.012128382	0.0493892	0.27167989	-4.170623229
NLE1	-0.454362718	1.504569595	-2.011896351	0.049414469	0.27167989	-3.937646735
RLF	0.435271097	5.092456612	2.011742701	0.049431208	0.27167989	-4.45526859
LRRC56	-0.552070404	0.069274188	-2.011541797	0.049453101	0.27167989	-3.843573833
ZNF644	0.326823986	6.662981496	2.011462702	0.049461723	0.27167989	-4.609450055
DHRS12	-0.293731051	3.642426964	-2.011347553	0.049474278	0.27167989	-4.250360903
RNF114	0.340902576	5.952991052	2.011051704	0.049506546	0.271749121	-4.54816969
TOP1	0.212528462	6.156947735	2.010735361	0.049541069	0.271749121	-4.567513635
TBC1D10C	-0.2145868	6.727937136	-2.010637185	0.049551787	0.271749121	-4.613663136
SDF4	-0.146047293	5.575971812	-2.010533526	0.049563107	0.271749121	-4.511330303
SARDH	-0.502219829	1.320309399	-2.009928164	0.049629255	0.272007226	-3.926206351
AC117382.2	0.621550494	-0.25577971	2.009643478	0.049660389	0.272055989	-3.833070242
AC005037.1	0.70252077	0.027721884	2.009325869	0.049695143	0.272055989	-3.843154697
TMEM9B-AS1	-0.511257163	1.395144053	-2.009323684	0.049695383	0.272055989	-3.938937226
DRAM1	0.539359551	0.41935124	2.009006989	0.049730058	0.272141351	-3.859428507
LATS2	0.678656724	0.824678347	2.008743009	0.049758978	0.27219516	-3.881507371
NIP7	0.252266116	4.741750866	2.008405893	0.049795931	0.272217767	-4.418553369
DDX20	0.323299189	3.858686469	2.008357045	0.049801287	0.272217767	-4.293580592
DDB1	0.210560656	4.954913483	2.007901776	0.049851234	0.272386376	-4.448359555
JMJD7	-0.299985377	3.050868962	-2.007531419	0.049891896	0.27250415	-4.162622573
DRC3	0.640349631	-0.256175125	2.006399247	0.050016379	0.272978141	-3.836321114
ANKRD46	-0.298290021	2.448574969	-2.006221176	0.050035983	0.272978141	-4.067056326
LRBA	0.21295187	4.986898911	2.006220084	0.050036103	0.272978141	-4.451134361
ATF6	-0.209340252	4.699992676	-2.005883605	0.050073163	0.273075861	-4.415639015
SFXN4	-0.37423452	2.526371467	-2.005700476	0.050093343	0.273081485	-4.080440579
PPP4R3A	0.25086476	6.545234774	2.005224137	0.050145866	0.273263355	-4.611680712
TNFSF8	-0.265437056	4.509252483	-2.004993857	0.050171275	0.273297385	-4.391699458
LINC00381	-0.666244368	-0.439941001	-2.004433418	0.050233159	0.273444765	-3.83954756
GABPB1	0.358622417	3.616201863	2.004383099	0.050238719	0.273444765	-4.260116613
UHRF1BP1L	0.29580814	4.019018582	2.004228043	0.050255854	0.273444765	-4.322905422
MUL1	0.3523213	3.027163829	2.003490002	0.050337481	0.273784447	-4.162395036
ZNF614	0.449607322	1.692093212	2.002878959	0.050405149	0.274047974	-3.969026191
TTC5	-0.302881323	3.168661021	-2.002686614	0.050426466	0.274059388	-4.188719149
MIA2	0.135518462	5.153667981	2.002377094	0.050460786	0.27410204	-4.476976628
AGPAT1	-0.351699722	3.192824587	-2.002269187	0.050472755	0.27410204	-4.193887899
FBXL8	-0.486186613	2.870243776	-2.001880673	0.05051587	0.274231757	-4.141724402
DNAJC9-AS1	-0.636103034	-0.266459103	-2.001657895	0.050540607	0.274261645	-3.846680506
NIPSNAP1	-0.245571625	4.099413902	-2.001355631	0.050574187	0.274339477	-4.337515847
SMC4	0.187949664	5.062612493	2.00102123	0.05061136	0.274433539	-4.469195939
CHKB	-0.162012659	4.885306647	-2.000711672	0.050645792	0.274433539	-4.450577542
PCBP1-AS1	-0.246335518	3.878939995	-2.000680515	0.050649258	0.274433539	-4.306059275
AC090114.2	-0.470919702	1.511151174	-2.000223367	0.050700147	0.27447143	-3.957896981
PHC2	0.201619995	4.260334323	2.000189425	0.050703927	0.27447143	-4.365932987
RRM1	0.269214508	3.831271613	2.000059528	0.050718395	0.27447143	-4.301866842
ERCC2	-0.49386511	1.152491853	-1.999901071	0.05073605	0.27447143	-3.925589002
SERPINH1	-0.624154445	-0.528118252	-1.999666086	0.050762241	0.27447143	-3.845688697
MTHFD1	-0.289641586	2.843256485	-1.999580982	0.050771729	0.27447143	-4.140904485
GRK5-IT1	0.685743879	0.049873775	1.999118817	0.050823283	0.274646019	-3.857683898
NCBP1	0.264720109	3.679947391	1.998324113	0.050912038	0.275007288	-4.284082481
C8orf31	0.590523763	-0.913721571	1.998175015	0.050928704	0.275007288	-3.839150331
DNAAF5	-0.355465325	1.93144095	-1.997978238	0.050950707	0.275021967	-4.008643552
COQ4	-0.204590871	4.295831821	-1.99772734	0.050978774	0.275022762	-4.373384373
TRAV1-1	0.694977796	-1.165239821	1.997418565	0.051013334	0.275022762	-3.837210243
ASB3	0.29036633	3.899166328	1.997327703	0.051023507	0.275022762	-4.316515839
MVK	-0.39262687	2.089589886	-1.997139414	0.051044595	0.275022762	-4.032169083
DDX6	0.225395184	7.966736566	1.99711545	0.051047279	0.275022762	-4.720814812
ADCY4	0.549935611	0.01068087	1.996870349	0.051074742	0.275066805	-3.859660344
C17orf100	-0.583331361	0.892342635	-1.996546866	0.051111007	0.275158201	-3.912166135
TMEM147	-0.205513101	5.425826311	-1.995776177	0.051197497	0.275470589	-4.519792276
NARS	0.188976706	5.444243084	1.995685633	0.051207666	0.275470589	-4.524041409
AC106795.2	0.854596536	0.150583769	1.995405693	0.051239119	0.275535851	-3.864975791
TXNIP	-0.273303472	10.92406989	-1.99509318	0.051274251	0.275620841	-4.861287303
PRNP	0.225364084	5.624172791	1.994727678	0.051315366	0.275684712	-4.544781347
AC103591.3	0.316872846	5.307529237	1.994643887	0.051324796	0.275684712	-4.509344634
SRBD1	-0.411762513	3.101075254	-1.992934118	0.051517534	0.27606919	-4.196312885
AURKAIP1	-0.125822045	6.544962226	-1.992922329	0.051518865	0.27606919	-4.63115349
CCDC174	0.20989387	5.428460425	1.992855207	0.051526445	0.27606919	-4.528095156
KRR1	0.262240028	6.698359123	1.992782137	0.051534697	0.27606919	-4.646248217
CDK5	-0.444977104	1.8264767	-1.992742827	0.051539137	0.27606919	-4.01278424
ADAM15	0.335449394	2.479646842	1.99270467	0.051543447	0.27606919	-4.089473032
ZBTB25	-0.165676996	5.291175223	-1.992562447	0.051559515	0.27606919	-4.513342935
RPS6KB1	0.32082804	4.902420912	1.99247575	0.051569311	0.27606919	-4.470243587
SAFB2	0.156587837	6.047442988	1.992413493	0.051576347	0.27606919	-4.590903064
SCML1	0.573805015	2.601790809	1.991944036	0.051629429	0.27606919	-4.115863726
IRF4	0.559191372	1.760000484	1.991903712	0.051633991	0.27606919	-3.999674799
HDGFL2	-0.274242617	3.95274652	-1.991853663	0.051639653	0.27606919	-4.330802832
TTBK2	-0.356290151	3.347724282	-1.991779601	0.051648033	0.27606919	-4.238975141
PPP2CA	0.268214146	6.072607463	1.99147737	0.051682242	0.27614854	-4.596744811
AC145207.2	0.694614734	-0.589147706	1.991108029	0.051724074	0.276268545	-3.852473763
CENPC	0.288699238	7.101003145	1.99088373	0.051749492	0.276300826	-4.679129732
IL12A	0.607388203	-0.232260471	1.990022897	0.051847145	0.276718611	-3.863028016
DUSP4	0.602824771	3.964018031	1.989665067	0.051887783	0.276831904	-4.34548373
DHX8	0.317665711	4.733685153	1.989151856	0.051946117	0.277016737	-4.452978926
VAV1	-0.306757248	3.78928616	-1.988730942	0.051994001	0.277016737	-4.315308273
SEC61A1	0.206934239	4.464371221	1.988645687	0.052003705	0.277016737	-4.415302765
SOCS2	-0.421267265	2.768222694	-1.987983261	0.052079154	0.277016737	-4.151482856
PRORP	-0.171264198	5.190798998	-1.987901983	0.052088417	0.277016737	-4.510223302
ASF1B	0.631858868	-0.191816647	1.987781648	0.052102135	0.277016737	-3.867338531
LY6G5B	0.352147655	2.704887088	1.987668722	0.052115012	0.277016737	-4.146854986
ELP4	-0.298985234	3.497338867	-1.98765366	0.052116729	0.277016737	-4.271943174
PHYH	0.244477795	3.644394685	1.9875111	0.052132989	0.277016737	-4.289117485
CDK6	-0.313066568	4.703437744	-1.987501049	0.052134136	0.277016737	-4.449122995
COX6B1	-0.134248767	8.007612307	-1.987483828	0.0521361	0.277016737	-4.740007412
ASB15	0.73097842	-0.126573643	1.987307341	0.052156236	0.277020516	-3.869449302
UBAP2L	0.192615373	4.31724197	1.987135479	0.052175851	0.277021525	-4.400175335
DNAJB6	0.352994013	6.869493571	1.986344276	0.052266235	0.277366772	-4.671331014
CDK12	0.207696956	6.161773543	1.986225845	0.052279776	0.277366772	-4.612212388
BSG	-0.264641246	5.796487752	-1.985620164	0.052349073	0.277615602	-4.575599051
CD7	-0.216492268	6.964268902	-1.985475721	0.05236561	0.277615602	-4.677217659
NCR1	0.720879133	-1.202623401	1.984737831	0.052450163	0.277735171	-3.854582158
DUSP10	0.600184663	4.351571759	1.984669174	0.052458037	0.277735171	-4.411304059
AC018638.7	-0.559097127	-0.08417007	-1.984659704	0.052459123	0.277735171	-3.878061947
MYH3	-0.594160861	-0.314265002	-1.98443475	0.052484927	0.277735171	-3.87303334
HSD17B10	-0.227385355	4.947013548	-1.984429404	0.05248554	0.277735171	-4.483880811
MFSD3	-0.686172492	0.891772436	-1.984115309	0.052521588	0.277822836	-3.936455688
PRKAA1	0.191274151	5.549035281	1.983826205	0.052554787	0.277845076	-4.558464993
RAB11FIP5	0.511553445	2.538574651	1.983739401	0.052564758	0.277845076	-4.114242382
TSTD1	-0.223557859	6.96479238	-1.983568693	0.052584373	0.277845771	-4.681603427
ROBO3	0.523743161	0.319509194	1.98315739	0.052631657	0.277992617	-3.893312949
UBAC2	-0.156987531	5.09214648	-1.98296027	0.052654332	0.278009415	-4.506289121
CDK3	0.567463697	0.128255773	1.98229369	0.052731071	0.278219313	-3.887089877
CCM2	-0.177949001	5.897275482	-1.982276036	0.052733104	0.278219313	-4.594193104
TOP1MT	-0.317043259	2.639856374	-1.981260691	0.052850183	0.278577799	-4.140388025
PHF12	0.333962489	5.139501751	1.980959299	0.052884979	0.278577799	-4.517553263
AK5	-0.342344015	3.544947554	-1.980919663	0.052889556	0.278577799	-4.29063736
DOCK7	-0.334463246	2.467561529	-1.980901093	0.052891701	0.278577799	-4.11377519
TXN	-0.161833843	7.047666997	-1.980840303	0.052898722	0.278577799	-4.692884822
USP12	0.311824343	5.491628815	1.980331184	0.052957559	0.278664039	-4.558141779
NOTCH2NLC	-0.370261061	1.750128893	-1.980301223	0.052961023	0.278664039	-4.021183332
SRSF4	0.161205882	6.423534237	1.980191432	0.052973719	0.278664039	-4.647488386
ZW10	-0.424429475	1.321082414	-1.980006157	0.05299515	0.27867398	-3.980457305
AGAP2	-0.414802769	3.420937519	-1.979752996	0.053024445	0.278725255	-4.271357432
KLHDC7B	-0.254060882	2.266886255	-1.979151671	0.053094086	0.278916858	-4.087211747
XRCC5	-0.214120016	7.012744513	-1.97910053	0.053100012	0.278916858	-4.693104838
KIAA2013	-0.248450552	3.715023227	-1.978889994	0.053124415	0.2789423	-4.318820302
NIPSNAP3A	-0.299271564	2.46171455	-1.978529157	0.053166263	0.279059282	-4.120238188
LXN	-0.574947674	1.871460998	-1.976977581	0.053346526	0.279902431	-4.044270359
KCTD6	0.331735459	2.401932589	1.97657339	0.053393571	0.280046238	-4.110872653
TC2N	-0.196986995	6.018595541	-1.976033618	0.053456453	0.280225822	-4.618475111
MAN1A1	0.3293548	3.283635306	1.975942191	0.05346711	0.280225822	-4.251249115
LINC02273	-0.433889636	4.376614138	-1.975690815	0.053496422	0.280239293	-4.419321329
PPP1R35	-0.189390437	5.361297086	-1.975509161	0.053517612	0.280239293	-4.550158255
AC016876.1	-0.417876075	1.822565419	-1.975361388	0.053534855	0.280239293	-4.040585761
TBC1D2B	0.208419143	4.951407513	1.975246333	0.053548284	0.280239293	-4.503069394
DDX47	0.465360078	2.084573543	1.974718629	0.053609912	0.280451323	-4.072198342
ZBED5	-0.222832582	4.122012183	-1.974562736	0.05362813	0.280451323	-4.395077699
RPS6KL1	0.619296596	1.256263052	1.974126278	0.053679163	0.280530511	-3.969378541
MRPL44	0.266882878	5.287662149	1.97409677	0.053682614	0.280530511	-4.547191418
HNRNPH3	0.265634024	7.290914249	1.973898006	0.05370587	0.280549236	-4.724261572
NRDC	-0.227533331	5.817466689	-1.973694535	0.053729685	0.280570869	-4.600967441
SPINT1-AS1	-0.584198563	0.351072807	-1.97249141	0.053870691	0.281168095	-3.917596698
SLC46A3	-0.236945968	3.234951942	-1.972382366	0.053883487	0.281168095	-4.253535888
R3HDM4	-0.178705878	5.844983145	-1.971931096	0.053936468	0.281341613	-4.610524307
RAC3	0.694570748	0.475089224	1.971610051	0.053974187	0.281435425	-3.916229104
HSPA2	0.685485278	-0.845836914	1.970800435	0.05406941	0.281828892	-3.879427747
GIMAP5	-0.421948503	5.548205487	-1.970567548	0.054096827	0.28186878	-4.571907326
PDE1B	0.49661159	1.199968831	1.969821973	0.054184683	0.282223434	-3.972227876
RASSF3	-0.197502335	5.146563476	-1.96931504	0.054244488	0.282335954	-4.538524722
YTHDF3	0.340688181	4.213384287	1.969253287	0.054251777	0.282335954	-4.420319522
PLEKHA5	0.330756807	3.343574	1.969135531	0.054265679	0.282335954	-4.27195866
UBXN7	0.227602792	5.158680205	1.968771603	0.054308663	0.282434231	-4.544652604
TRIM37	0.259938297	3.727512334	1.968340774	0.054359586	0.282434231	-4.342753383
MCM3	-0.456929577	3.222325668	-1.96830888	0.054363357	0.282434231	-4.263162058
PDLIM2	-0.282356657	5.214646077	-1.968250977	0.054370204	0.282434231	-4.544711228
ZNF121	-0.235092086	3.692702124	-1.968006307	0.054399147	0.282434231	-4.338068805
LUZP1	0.244685159	4.780561339	1.967970395	0.054403396	0.282434231	-4.492881677
FAM214A	0.256726321	4.993151598	1.967790051	0.054424739	0.282442216	-4.526147052
AC006504.5	-0.472299317	1.206115106	-1.96738581	0.054472606	0.28258779	-3.987807721
SMAD1	0.694501614	-0.705615731	1.966084348	0.05462696	0.283121885	-3.88783194
YAF2	0.21490518	5.063401517	1.965824254	0.054657852	0.283121885	-4.537963763
VPS9D1	0.355813493	2.153490078	1.965749425	0.054666742	0.283121885	-4.090478454
THUMPD3	0.324145164	4.656751261	1.965688257	0.054674011	0.283121885	-4.484214748
PTP4A3	-0.361691138	3.255380109	-1.965681408	0.054674824	0.283121885	-4.26510021
VPS37D	0.664861726	-0.732552762	1.965089011	0.05474526	0.283383721	-3.88912363
RIC1	0.282266237	3.229428976	1.96457436	0.054806515	0.283477397	-4.269139033
DYNLL1	-0.469592567	5.747967929	-1.964510357	0.054814137	0.283477397	-4.606604094
TRMT1L	-0.499144711	1.934162839	-1.964272261	0.054842498	0.283477397	-4.072911654
C19orf12	-0.358635006	3.213353271	-1.964269161	0.054842868	0.283477397	-4.263574102
ACSL1	0.421429677	1.142913455	1.963771729	0.054902163	0.28361794	-3.974505864
FAM111A-DT	-0.58684277	0.9412263	-1.963707413	0.054909833	0.28361794	-3.9666516
ZNF267	0.358846108	5.169932827	1.963506055	0.054933854	0.283639281	-4.550963007
CASP7	0.295234878	2.975876171	1.963132747	0.054978411	0.283766603	-4.226228288
TSR1	0.221754238	3.909293397	1.96277748	0.055020844	0.283882872	-4.379247795
ALS2CL	-0.457989202	1.454729483	-1.962316498	0.055075945	0.284008785	-4.013014026
SLAMF7	0.771719636	1.637728848	1.9621757	0.055092784	0.284008785	-4.025059867
CREB1	-0.205790806	4.953251098	-1.962073639	0.055104993	0.284008785	-4.528007369
AC093010.2	-0.355400182	2.460441605	-1.961593048	0.055162514	0.284202535	-4.14988487
AL355488.1	0.523724171	0.853892795	1.961127201	0.05521832	0.284387311	-3.960360582
C6orf136	0.315382212	2.969619961	1.960835817	0.055253251	0.28446448	-4.231335895
KANSL1-AS1	-0.330658481	3.929677548	-1.960571238	0.055284985	0.284525141	-4.385256177
DAAM1	-0.30942653	4.442538411	-1.959980346	0.055355913	0.284697423	-4.462887538
PARP11	-0.270390827	3.677971408	-1.959722729	0.055386861	0.284697423	-4.349352676
RPUSD3	-0.45493405	3.468861998	-1.959715656	0.055387711	0.284697423	-4.311984862
HELZ	0.219932346	6.03205533	1.959627425	0.055398314	0.284697423	-4.651444907
CRTAP	-0.181332641	4.660266166	-1.958965246	0.055477944	0.284997661	-4.495579175
AC093388.1	0.687844332	-0.888385069	1.958809357	0.055496705	0.284997661	-3.895793598
IQSEC1	0.238626265	4.81418797	1.958560761	0.055526634	0.285048712	-4.51819113
SQLE	0.373488949	3.232289057	1.958027701	0.055590856	0.285217878	-4.2834539
MTUS1	-0.658245826	1.451699262	-1.957955282	0.055599586	0.285217878	-4.022248879
FDX2	-0.336195072	2.400607822	-1.957525467	0.055651424	0.285219451	-4.148001136
COPS2	0.293022481	6.625168617	1.957520392	0.055652036	0.285219451	-4.706012939
RP2	0.325891595	2.307898323	1.957395401	0.055667118	0.285219451	-4.137754804
KIR2DL3	0.673331186	-1.240055411	1.957230715	0.055686996	0.285219451	-3.893938692
BRD2	0.15749635	5.873970832	1.956902941	0.055726576	0.285219451	-4.640722765
HSD17B8	-0.37213841	3.35248306	-1.956729909	0.05574748	0.285219451	-4.296768395
VPS13A	0.16153946	5.449338704	1.956658893	0.055756061	0.285219451	-4.596676205
ASNS	-0.584636499	-0.062855951	-1.956510038	0.055774052	0.285219451	-3.922151771
MYCBP	-0.51148305	3.412415906	-1.955958246	0.055840787	0.285219451	-4.314107326
YDJC	-0.241095722	4.50140396	-1.95589759	0.055848127	0.285219451	-4.47846576
WDR46	-0.400407606	3.802723119	-1.955893232	0.055848654	0.285219451	-4.372379614
PITHD1	0.191167543	6.016307401	1.955636939	0.055879678	0.285219451	-4.655500643
ELOA-AS1	-0.55604546	0.838946653	-1.955521967	0.0558936	0.285219451	-3.975592066
SEMA3F-AS1	0.608674775	-0.011608274	1.955352773	0.055914092	0.285219451	-3.924985646
HMGXB4	0.309743515	5.463017299	1.955048457	0.055950967	0.285219451	-4.602746181
FNIP1	0.253283873	5.259275871	1.955025022	0.055953808	0.285219451	-4.580023807
DNAL4	-0.642350353	1.543862361	-1.95469556	0.055993755	0.285219451	-4.039391334
EGLN2	-0.397656364	4.47342777	-1.954681503	0.05599546	0.285219451	-4.477414189
SEC31B	-0.247566953	2.919488541	-1.954664969	0.055997466	0.285219451	-4.236077631
SPDYE1	0.654638303	-0.657719734	1.954639579	0.056000546	0.285219451	-3.9045709
XAB2	0.247036849	3.955198927	1.954417602	0.056027477	0.285219451	-4.400903169
JPT2	-0.702798127	1.200140797	-1.954315303	0.056039892	0.285219451	-4.008258252
FAM184A	-0.524022102	1.844594316	-1.953981979	0.056080361	0.285323593	-4.074302444
RTF1	0.147747078	6.933345685	1.953230245	0.056171722	0.285609705	-4.736134676
HIBCH	-0.366704097	3.288727525	-1.953189713	0.056176651	0.285609705	-4.299890813
S100A11	-0.515537514	6.904133493	-1.952842005	0.056218956	0.285632024	-4.725355581
MIA3	0.181725511	6.01179994	1.952824393	0.056221099	0.285632024	-4.658783303
TRAF3IP3	-0.307800964	7.455917074	-1.951871754	0.056337146	0.286119674	-4.771820565
STX18	0.220001494	3.965960926	1.9515957	0.056370813	0.286188737	-4.404612844
NR4A1	0.649336248	1.091645235	1.950667084	0.056484189	0.286530148	-3.997246015
LEMD2	0.198489153	3.908241996	1.950639046	0.056487616	0.286530148	-4.402385509
PSMD3	0.203710372	4.935825748	1.950250131	0.056535159	0.286530148	-4.549632648
HERPUD2	0.215606388	6.145166589	1.950083535	0.056555536	0.286530148	-4.676344392
LINC00672	0.387138917	2.092053639	1.950077986	0.056556215	0.286530148	-4.11567249
MZT1	0.180554027	5.059649858	1.950037591	0.056561156	0.286530148	-4.564175354
PIK3CA	0.354967551	5.203030008	1.949894175	0.056578704	0.286530148	-4.580753998
COMMD6	-0.12267842	9.039546403	-1.948099485	0.056798689	0.287281593	-4.861493096
SLC16A6	0.449238998	1.808535561	1.948015626	0.056808986	0.287281593	-4.074903389
MTIF3	-0.333099477	5.262073634	-1.947965256	0.056815172	0.287281593	-4.587920637
USP39	0.263596834	4.103027224	1.947836214	0.056831021	0.287281593	-4.43672884
UTP14A	-0.243956166	3.633897641	-1.947789513	0.056836758	0.287281593	-4.362258503
ATG7	-0.330531246	2.403787162	-1.947510488	0.056871045	0.287281593	-4.164203255
AP1G1	0.324537702	4.976766261	1.947404813	0.056884035	0.287281593	-4.559315882
SPCS3	0.162861359	6.959538569	1.947307744	0.05689597	0.287281593	-4.749275443
CCT3	-0.221631523	6.122800693	-1.947206773	0.056908386	0.287281593	-4.678105334
NPTN	-0.289708195	3.883295305	-1.946988245	0.056935267	0.287315585	-4.404092977
ARMC10	-0.315126428	3.884542591	-1.946145471	0.057039036	0.287716048	-4.404367
SFMBT2	0.316548177	3.099351312	1.946016145	0.057054974	0.287716048	-4.279383755
AC025171.2	-0.35158105	3.375729824	-1.945334582	0.057139032	0.288014228	-4.327378701
CHST15	0.678070222	-0.734541252	1.94520929	0.057154496	0.288014228	-3.916630571
ACTB	-0.214389392	11.25771969	-1.944357966	0.057259664	0.288442269	-4.970692352
APOM	0.432098494	2.127536494	1.944154191	0.057284861	0.288467306	-4.123921121
AC024257.3	-0.374640475	1.720283429	-1.943252416	0.057396485	0.288835368	-4.075724907
TOP2A	0.424064033	1.472166814	1.943236473	0.05739846	0.288835368	-4.044240973
BCKDK	-0.392847231	2.384503467	-1.942626206	0.057474107	0.289114018	-4.169664676
ATP5MC1	-0.190048592	5.748152252	-1.942339151	0.057509719	0.289191152	-4.650234517
SSX2IP	0.326473995	2.198886309	1.941855077	0.057569817	0.289315039	-4.139541146
ABHD1	-0.553200446	-0.291884481	-1.94166579	0.057593331	0.289315039	-3.936324887
AP003774.2	0.513821437	2.206602893	1.941534793	0.057609609	0.289315039	-4.131477058
PHC1	-0.312593698	3.510084235	-1.941214126	0.057649473	0.289315039	-4.356825333
SLC5A2	-0.535848872	0.427931293	-1.941035359	0.057671706	0.289315039	-3.968369066
CAHM	-0.511856196	1.060678318	-1.941019743	0.057673649	0.289315039	-4.011223981
GSTK1	-0.14834399	8.652209377	-1.940959734	0.057681114	0.289315039	-4.856348508
SRPK1	-0.182850917	5.155161026	-1.940396201	0.05775126	0.289315039	-4.590096974
SMIM30	-0.406842476	3.412222646	-1.940333189	0.057759108	0.289315039	-4.343073129
ZUP1	0.273909933	3.209404063	1.940310701	0.057761909	0.289315039	-4.303833361
MAGEH1	-0.277953738	3.645700844	-1.940223623	0.057772756	0.289315039	-4.375528988
TMEM106B	-0.216896003	4.819503673	-1.940183119	0.057777802	0.289315039	-4.551816362
ZBTB11-AS1	-0.394215821	1.758836695	-1.939807329	0.057824637	0.289447929	-4.087689911
ISG20	-0.158735135	7.652126587	-1.93902575	0.05792215	0.289827866	-4.807064735
RFXANK	-0.222817889	4.570117419	-1.93874749	0.057956901	0.289827866	-4.515819716
FMNL1	0.138386715	6.668622789	1.938394384	0.058001025	0.289827866	-4.742924711
ATG9B	-0.448994786	1.841386381	-1.938317119	0.058010684	0.289827866	-4.101903518
RIOK2	0.273847879	3.955827434	1.938271049	0.058016444	0.289827866	-4.431180058
GABARAPL1	0.507808985	5.446783809	1.938121666	0.058035123	0.289827866	-4.630046863
GIMAP6	-0.486073324	3.360249305	-1.938060277	0.058042801	0.289827866	-4.338009716
SLC30A6	-0.444997554	1.91748692	-1.937672099	0.05809137	0.289904712	-4.111363437
AC036176.1	-0.69894983	0.905397696	-1.937612363	0.058098848	0.289904712	-4.009140104
ZFP69	-0.580384284	0.307011949	-1.937359538	0.058130504	0.289961215	-3.966075285
COMMD1	-0.235265096	4.53691242	-1.937000614	0.05817547	0.290084047	-4.515119662
PTPN12	0.351951707	3.306038774	1.93643457	0.058246444	0.290216959	-4.323161194
SYF2	0.205198257	7.861890962	1.936415923	0.058248783	0.290216959	-4.825420705
ZFAND4	0.288627308	3.456307405	1.936301211	0.058263176	0.290216959	-4.359494527
ANTXR2	-0.376503327	4.073287478	-1.935962177	0.058305732	0.290263011	-4.450953206
TTC21B-AS1	0.695097399	-0.525961602	1.935842896	0.058320711	0.290263011	-3.933775626
RBM26	0.169696305	5.909345197	1.935450509	0.058370008	0.290263011	-4.683023678
POU2F2	-0.237074448	5.287986665	-1.93543244	0.058372279	0.290263011	-4.618756113
MORC2	-0.287136363	3.795172379	-1.935417238	0.058374189	0.290263011	-4.410139206
BCR	0.269734044	3.768447802	1.934472557	0.058493027	0.290536144	-4.40779528
AP2M1	-0.152216046	6.387385117	-1.933920052	0.058562625	0.290536144	-4.726442193
PLAA	0.270794472	3.530538063	1.933836839	0.058573114	0.290536144	-4.37155029
CMYA5	0.729266817	-0.84579033	1.933769067	0.058581657	0.290536144	-3.932268171
BAZ2A	0.241645334	5.792346774	1.933445029	0.058622521	0.290536144	-4.67499259
KRAS	0.233502237	6.066043789	1.933416225	0.058626154	0.290536144	-4.698197516
COPZ2	0.611831438	0.13033179	1.933399748	0.058628233	0.290536144	-3.960550333
MVB12A	-0.333979188	3.361067687	-1.933225851	0.058650174	0.290536144	-4.341633185
ZNF146	-0.29816285	3.702001698	-1.933200542	0.058653368	0.290536144	-4.40249579
ATP13A1	-0.261649743	2.870174418	-1.933181811	0.058655732	0.290536144	-4.259570301
FAM126A	-0.266561826	3.046339083	-1.933063214	0.058670701	0.290536144	-4.296438015
LRRC8C-DT	-0.222016884	3.674086628	-1.932881566	0.058693635	0.290536144	-4.39697126
NADK	-0.276488935	3.089631298	-1.932878952	0.058693965	0.290536144	-4.297185765
LINC00565	0.74199657	-0.071865957	1.931734312	0.058838656	0.29115131	-3.954218725
ADNP2	0.41904276	4.102966981	1.930808915	0.058955856	0.291630062	-4.470030953
RIC8B	-0.415225774	2.518024476	-1.930215626	0.0590311	0.291894378	-4.211103044
FASTKD1	-0.4167791	1.979482727	-1.930064921	0.059050227	0.291894378	-4.14457056
STARD7	0.189500022	5.048062945	1.92954953	0.059115676	0.292053531	-4.599002699
LDAH	-0.423020403	2.075262975	-1.929355784	0.059140296	0.292053531	-4.147035752
PCED1A	-0.258098419	3.176024585	-1.929327734	0.059143861	0.292053531	-4.319435397
ITPR1	-0.212180316	4.299387214	-1.927926249	0.059322221	0.292573829	-4.504442574
STK19	-0.218743409	3.48528704	-1.927923612	0.059322557	0.292573829	-4.372001671
AC025031.3	0.565798125	1.415503527	1.927862789	0.059330308	0.292573829	-4.075355578
TIMELESS	-0.4949304	0.856942207	-1.927855088	0.059331289	0.292573829	-4.016693625
MAPK13	-0.174831242	3.874591401	-1.927446986	0.059383319	0.292729179	-4.436567913
FEN1	0.348730332	3.256780439	1.926949061	0.059446854	0.292941113	-4.334621914
FGF22	0.576124829	-0.788257062	1.926386522	0.059518703	0.293180057	-3.943036684
TIMM17A	0.320750039	4.817228042	1.926133611	0.05955103	0.293180057	-4.577577564
C1QTNF12	0.674048835	-1.038834991	1.926086779	0.059557017	0.293180057	-3.940410133
ORAI2	-0.224778227	3.889708817	-1.925496882	0.059632482	0.293443409	-4.44268944
ATG16L1	0.296891272	3.867232232	1.925074871	0.059686519	0.293443409	-4.442339176
KIAA0232	0.188526614	4.261251628	1.925054884	0.059689079	0.293443409	-4.497508772
DIP2B	-0.279797929	3.305813802	-1.924830669	0.059717807	0.293443409	-4.352227441
NOL8	0.142814148	5.020345425	1.924575168	0.059750558	0.293443409	-4.60283736
AC107959.1	-0.612119655	0.018351339	-1.924190178	0.059799937	0.293443409	-3.976069151
FNIP2	0.33905114	2.427146921	1.924134402	0.059807093	0.293443409	-4.204278791
RO60	0.18354253	6.183668045	1.924125945	0.059808178	0.293443409	-4.727768375
YIPF5	0.27230957	5.254220867	1.924113164	0.059809819	0.293443409	-4.632910239
FDFT1	0.222718198	5.546136139	1.924062801	0.059816281	0.293443409	-4.663567729
ZBTB43	0.393766184	4.41185353	1.92359235	0.059876682	0.29363871	-4.524671264
IFT43	-0.280010911	3.016837854	-1.923327167	0.059910752	0.29370479	-4.305059465
PAICS	-0.251286476	3.643538022	-1.922343478	0.060037277	0.294049396	-4.410107321
TIGAR	0.299527338	3.241625368	1.922297373	0.060043212	0.294049396	-4.341934859
PLEKHM1	0.232767161	3.794455629	1.922177074	0.060058702	0.294049396	-4.434560647
FAM222B	0.37240659	2.711883671	1.922139647	0.060063522	0.294049396	-4.260538701
ZNF346	0.335762856	2.750183501	1.921714755	0.060118264	0.294150397	-4.263503154
AC243829.1	0.78179632	0.583648677	1.921557508	0.060138534	0.294150397	-3.998568591
RNPEP	-0.245618893	3.322825878	-1.921299559	0.060171797	0.294150397	-4.355596812
CNOT1	0.308996128	6.581077437	1.921295065	0.060172377	0.294150397	-4.7663211
PRELID1	-0.213473129	6.581975355	-1.921179506	0.060187284	0.294150397	-4.763048819
HYAL2	-0.680528109	0.003079159	-1.920737261	0.060244362	0.294207712	-3.985962535
MTMR12	0.300460136	3.410773958	1.920713909	0.060247378	0.294207712	-4.375213589
GNG7	-0.551250399	1.538839896	-1.920455868	0.060280704	0.294207712	-4.092812306
UGP2	-0.178918515	5.862084928	-1.920449458	0.060281532	0.294207712	-4.701681711
KIF19	0.707290672	1.320965475	1.920227636	0.060310194	0.294224526	-4.069057402
RBM18	0.268634254	4.015042285	1.919813776	0.060363701	0.294224526	-4.476730717
EBNA1BP2	-0.284766564	4.003260851	-1.919695919	0.060378945	0.294224526	-4.467708673
BX284668.5	-0.47435354	2.861531098	-1.91964559	0.060385457	0.294224526	-4.286441123
AC080112.4	0.676118294	-1.008855643	1.91962489	0.060388135	0.294224526	-3.949660261
RNF138	0.29332522	5.25199677	1.919282598	0.060432434	0.294240136	-4.642307475
HIVEP3	0.273739132	3.645743248	1.91928129	0.060432603	0.294240136	-4.411532503
LIN7B	-0.323880223	2.453342386	-1.918941261	0.060476638	0.294354038	-4.216912401
SAP30BP	0.262293233	5.678949141	1.918211385	0.06057125	0.294713953	-4.689862541
NDUFB3	-0.264421967	5.379410993	-1.918011135	0.06059723	0.294739802	-4.654460496
HIVEP2	-0.310521352	4.834031389	-1.91778406	0.060626702	0.29478261	-4.592740356
ATP23	-0.443754046	2.271536432	-1.917494422	0.060664311	0.294845315	-4.191791258
LBR	0.162428016	6.298960346	1.917366349	0.060680948	0.294845315	-4.748543867
EEF1AKMT3	-0.507528557	0.880820216	-1.916673514	0.060771014	0.295182369	-4.035120403
RNF4	0.245166049	5.06427654	1.916494792	0.060794266	0.295194767	-4.624966146
AC011379.1	0.736619261	0.266882941	1.915579731	0.060913435	0.295636254	-3.993509965
DYNC1LI2	0.220760648	5.00606579	1.915384342	0.060938906	0.295636254	-4.62107455
ATRAID	-0.13181999	6.356985636	-1.915137932	0.060971041	0.295636254	-4.757571168
CEP63	-0.198427523	4.421355908	-1.915031169	0.060984969	0.295636254	-4.540068781
MYO15A	0.669026059	-0.681690681	1.914980812	0.06099154	0.295636254	-3.961845664
ING3	0.221646727	5.416701243	1.914439508	0.061062205	0.295636254	-4.670244563
VPS45	-0.33514021	3.301005631	-1.914397641	0.061067673	0.295636254	-4.36752404
GPAT3	-0.469010952	1.155056192	-1.91432619	0.061077007	0.295636254	-4.067565633
C14orf119	-0.592896281	2.847368654	-1.914208091	0.061092436	0.295636254	-4.303440401
THAP9-AS1	0.290945747	3.816752741	1.914207658	0.061092493	0.295636254	-4.45534585
MTOR	0.265827388	3.552584102	1.913943132	0.061127066	0.295703217	-4.405141637
ZNF518A	-0.324165058	4.031254774	-1.913423227	0.061195064	0.295931777	-4.484825641
SAFB	0.182472436	5.683395071	1.913030047	0.061246531	0.29595572	-4.69766719
HIST2H2AC	0.302556319	5.328048494	1.912934578	0.061259034	0.29595572	-4.654198213
POLR3F	0.309458256	3.29262419	1.912770682	0.061280502	0.29595572	-4.368992801
SUPT3H	-0.275991703	4.192557722	-1.912751412	0.061283027	0.29595572	-4.511812482
APOO	-0.322436694	2.07652145	-1.912326649	0.061338697	0.296086993	-4.170061936
ARL6IP5	-0.284677668	7.590542016	-1.912227236	0.061351733	0.296086993	-4.85064977
FAR2	-0.606112287	0.899799104	-1.910925009	0.061522707	0.296583366	-4.048489329
AL158212.2	0.670011914	-0.607622273	1.910902198	0.061525705	0.296583366	-3.96952461
TFE3	0.369393068	2.649579322	1.910880533	0.061528553	0.296583366	-4.265902666
SLC41A3	0.212584285	3.515252431	1.910810404	0.061537773	0.296583366	-4.406751052
UTP4	0.243975848	3.228612448	1.910540784	0.06157323	0.296653999	-4.363486094
RHEBL1	0.569847977	1.712063606	1.910155401	0.061623942	0.296798052	-4.117098179
PLIN2	0.270290599	5.814362064	1.909413992	0.061721601	0.297103851	-4.71838646
HTATIP2	-0.208204881	4.93133038	-1.909357098	0.061729101	0.297103851	-4.615900129
AC084036.1	0.496453157	1.504995569	1.908887003	0.061791098	0.297290135	-4.101435659
FAM43A	-0.573502482	0.611537305	-1.908719618	0.061813185	0.297290135	-4.030235885
KLF2	-0.294105585	9.410636161	-1.908514426	0.061840271	0.297290135	-4.949227307
HMGCS1	0.330330938	3.802823216	1.908431724	0.061851191	0.297290135	-4.464618357
LCTL	0.701692427	-0.862893784	1.907999682	0.061908263	0.297464197	-3.968345171
UMAD1	-0.241734501	3.674296088	-1.907455555	0.061980205	0.297709566	-4.440690032
SRRM2	0.201486864	8.642035071	1.906950149	0.062047091	0.297930494	-4.917301321
SLC41A1	0.262732407	3.235158333	1.906304469	0.062132631	0.298240811	-4.370498137
NRBP1	0.186163008	5.405557709	1.905802874	0.062199152	0.298291696	-4.681698252
ZNF347	-0.666703334	0.579568141	-1.905682337	0.062215146	0.298291696	-4.032795684
NUP214	0.199935565	4.763023345	1.905650702	0.062219344	0.298291696	-4.604787954
OPRL1	-0.650675128	-0.645349713	-1.905593786	0.062226898	0.298291696	-3.982501919
ADIPOR1	0.250389998	4.738033399	1.904589767	0.062360282	0.298830641	-4.604624011
AC020915.2	-0.474190508	2.58745313	-1.904192606	0.062413112	0.298893243	-4.269581157
AC002558.3	0.311366029	3.387540846	1.903998912	0.062438891	0.298893243	-4.407451189
NDUFA2	0.131108594	6.777917549	1.903953889	0.062444885	0.298893243	-4.812343492
MYBL1	0.324481338	5.69994454	1.903861526	0.062457181	0.298893243	-4.713707179
PNRC1	0.201090452	9.876260666	1.903704051	0.062478152	0.298893298	-4.976998174
LRTOMT	-0.569471171	-0.003819784	-1.903514324	0.062503425	0.298913931	-4.003796346
SUCO	0.352474225	5.330786425	1.902516551	0.062636479	0.299375378	-4.680343088
ZC3H18	0.170808559	5.512786759	1.902325704	0.062661957	0.299375378	-4.698055652
SHLD3	0.356921181	3.164299081	1.902191207	0.062679917	0.299375378	-4.363635798
COG4	-0.324586335	3.745531666	-1.90164505	0.062752892	0.299375378	-4.460018794
ZNF426-DT	0.564597052	-0.694048998	1.901632266	0.062754601	0.299375378	-3.981662152
SLC15A4	0.427417312	2.675138458	1.901365284	0.062790302	0.299375378	-4.283341301
TMEM170A	0.183302237	5.238875468	1.901273423	0.062802589	0.299375378	-4.669490767
PARD6G	1.160036357	-0.122321743	1.901216225	0.062810241	0.299375378	-3.997661246
C19orf25	-0.213937301	4.812520861	-1.901070762	0.062829705	0.299375378	-4.61541071
SDF2L1	0.248551849	5.708345735	1.9010624	0.062830824	0.299375378	-4.721033282
GALNS	-0.286696323	2.777553203	-1.901062336	0.062830833	0.299375378	-4.300415534
S100Z	-0.558411203	0.258159504	-1.900442445	0.062913836	0.2995333	-4.019613916
DOK6	-0.512180071	0.687858428	-1.900368332	0.062923766	0.2995333	-4.044849575
PSIP1	-0.105261423	7.713472398	-1.90034429	0.062926987	0.2995333	-4.881731598
ITGB3BP	-0.294281272	3.687916991	-1.900139085	0.06295449	0.299564223	-4.455431378
KCNQ5	0.633954389	-0.442846461	1.899706412	0.063012512	0.299681307	-3.989694902
CLINT1	0.189483886	6.564862985	1.899523849	0.063037007	0.299681307	-4.803495392
GTF3C5	0.249713441	3.651351604	1.89948562	0.063042137	0.299681307	-4.451427265
AP003117.1	0.703136384	-0.876243976	1.898957528	0.063113045	0.299918406	-3.980419987
TTC21B	0.284181607	4.290350242	1.89767583	0.063285423	0.300447458	-4.554212571
TASOR	-0.218607996	5.37544487	-1.897587996	0.06329725	0.300447458	-4.692423313
BABAM1	-0.179281911	4.878912479	-1.897566182	0.063300188	0.300447458	-4.630511305
TSPAN5	-0.42611642	3.296664519	-1.897503374	0.063308647	0.300447458	-4.394414122
BRAP	0.293086558	4.005870697	1.897311549	0.063334488	0.300470105	-4.51304473
CD80	0.77382717	-0.559631772	1.897134782	0.063358309	0.300483154	-3.989499424
HEATR1	0.276077719	4.099513691	1.896763601	0.063408353	0.300529467	-4.528611045
FMC1	-0.295694302	3.957119666	-1.896741826	0.06341129	0.300529467	-4.503281018
PLXNA4	-0.70288381	-0.045751199	-1.896593525	0.063431295	0.300529467	-4.012994087
SNRNP200	0.186223597	6.235994728	1.896383405	0.063459648	0.300563945	-4.782294374
AC058791.1	0.290558183	6.492725063	1.896128032	0.063494122	0.30062738	-4.803955899
TNFRSF18	-0.284080001	4.202307067	-1.895856417	0.063530805	0.300628069	-4.542126657
CEP97	0.252885473	3.40530776	1.895814797	0.063536428	0.300628069	-4.413363891
CEACAM21	-0.485684586	2.511218275	-1.895393356	0.063593387	0.300744171	-4.268798133
PPP1CA	-0.304626251	6.732815658	-1.895271229	0.063609901	0.300744171	-4.82105863
PHYKPL	-0.168653968	5.184599576	-1.89516527	0.063624231	0.300744171	-4.674364109
TFAP4	-0.409114947	2.269347768	-1.894999195	0.063646698	0.300744483	-4.233284005
SLC27A4	-0.575681576	0.636136574	-1.894774418	0.063677117	0.300744483	-4.052392863
ARHGEF5	-0.392399014	2.552059084	-1.894697247	0.063687563	0.300744483	-4.277472507
CENPK	-0.440850704	5.139406053	-1.894528046	0.063710472	0.300753076	-4.671731518
IGSF22	0.404170614	1.253754527	1.894244391	0.063748893	0.300834867	-4.093312825
AL591846.2	-0.593912795	-0.945155389	-1.893792335	0.063810165	0.300923163	-3.989847788
TRAPPC6A	-0.18667452	6.164342153	-1.893762816	0.063814168	0.300923163	-4.778007951
MICAL3	-0.322862406	2.533725067	-1.893639386	0.063830907	0.300923163	-4.27548989
GABPB2	-0.244244363	4.198382875	-1.893104171	0.063903535	0.301119094	-4.546843485
PRDM15	-0.397466486	1.42285279	-1.893021963	0.063914697	0.301119094	-4.122618495
ZNF528-AS1	-0.569894984	1.580004803	-1.892748419	0.06395185	0.301154238	-4.146577404
CPT2	-0.260450263	2.553039572	-1.892588545	0.063973572	0.301154238	-4.27693978
NEK3	-0.351748775	2.113778625	-1.892443299	0.063993312	0.301154238	-4.210324883
AL357079.1	-0.635361771	-0.737223755	-1.892345356	0.064006626	0.301154238	-3.996814261
SLC20A1	0.200670171	4.635993129	1.892031152	0.064049354	0.301255885	-4.613499569
AL512770.1	0.60335215	0.350760081	1.891636713	0.064103028	0.301315808	-4.034876789
AL138778.1	-0.480386876	0.938353073	-1.89162699	0.064104352	0.301315808	-4.082466114
TMEM251	-0.409499557	2.632227071	-1.891372305	0.064139029	0.301379471	-4.299452891
ORMDL2	-0.407599743	3.696190076	-1.890700828	0.064230533	0.301596654	-4.469287605
ING4	-0.413946035	4.014526928	-1.890695508	0.064231258	0.301596654	-4.52018198
CPNE7	-0.659736552	0.67543142	-1.890567648	0.064248695	0.301596654	-4.062491181
RBMS3	0.604433092	-0.251458135	1.89010513	0.064311802	0.301793555	-4.009113438
ANAPC5	-0.167730228	6.170817352	-1.889852948	0.064346233	0.3018558	-4.787950159
UQCRC1	-0.215037834	4.889957878	-1.888882626	0.06447886	0.302378499	-4.647776032
PILRA	0.418908845	1.271883181	1.888142463	0.064580183	0.302560229	-4.107311622
RNF215	-0.348170374	1.119089821	-1.888009257	0.064598432	0.302560229	-4.097735972
PRCP	-0.264144027	3.161438327	-1.887968423	0.064604027	0.302560229	-4.392145609
JDP2	0.703839188	-0.079564985	1.887876085	0.064616681	0.302560229	-4.018206834
C16orf86	-0.425069551	1.298214801	-1.887824939	0.064623691	0.302560229	-4.118046896
TLE3	0.24747463	4.086382838	1.887535075	0.064663431	0.302564048	-4.539918144
TRUB2	-0.293868186	2.987572625	-1.887498732	0.064668415	0.302564048	-4.359581976
MED14	0.274344317	3.490309878	1.887287818	0.064697346	0.302564048	-4.444105101
TRMT11	-0.163707681	4.606530981	-1.887144509	0.06471701	0.302564048	-4.615631894
RANBP9	0.236457169	4.846161371	1.887045579	0.064730588	0.302564048	-4.648196557
SBDS	0.454342584	8.068605272	1.886735295	0.064773188	0.302663967	-4.925407025
ABI1	0.189082265	5.950317282	1.886147061	0.064854014	0.302834334	-4.774990326
TSGA10	-0.27690147	3.479679944	-1.88609491	0.064861184	0.302834334	-4.443360604
KAT6A	0.206977751	6.590230875	1.885847954	0.064895145	0.302834334	-4.831629167
CHORDC1	0.167591591	5.61140656	1.885657941	0.064921287	0.302834334	-4.74157035
MGRN1	0.218281896	3.812666597	1.885615465	0.064927131	0.302834334	-4.502123691
HINT3	0.253188742	3.386705331	1.885543329	0.064937059	0.302834334	-4.43173464
WDR4	-0.455651039	1.424731473	-1.885247198	0.064977825	0.302873879	-4.143764178
SETD1A	0.267781298	3.010716342	1.885173209	0.064988014	0.302873879	-4.372375416
MRPS5	-0.183042528	5.423567695	-1.884464486	0.065085681	0.303229955	-4.720263673
LINC01128	-0.370029355	2.77096217	-1.884303211	0.065107923	0.303234516	-4.328732862
SPRYD3	-0.407008667	2.930879332	-1.883715909	0.065188975	0.303481376	-4.358852428
SH3KBP1	-0.165989557	6.789595846	-1.883610814	0.065203488	0.303481376	-4.848423124
ITGB1	-0.258841972	8.191921557	-1.88294052	0.065296115	0.303813343	-4.937816062
MAD2L1BP	0.370123885	3.478879177	1.882769545	0.06531976	0.303824232	-4.446423671
VASH1-AS1	-0.68105297	-0.121214607	-1.882210869	0.065397072	0.303902694	-4.030788321
GCNT2	0.505898107	1.522976489	1.882185837	0.065400538	0.303902694	-4.140203187
ZNF583	-0.490244454	1.505921582	-1.882157477	0.065404465	0.303902694	-4.149334085
CBX1	-0.339210451	4.098242178	-1.88174057	0.065462214	0.303902694	-4.547661854
AC007278.2	0.614104419	-1.009692735	1.88168303	0.065470188	0.303902694	-4.003154285
SYVN1	0.332347781	2.805147725	1.881646103	0.065475306	0.303902694	-4.337446157
TRIM23	0.239211833	4.22617943	1.881270339	0.065527402	0.303902694	-4.57390567
CSNK1D	0.305182892	5.378792744	1.88120712	0.06553617	0.303902694	-4.723621967
FAM49A	0.675075774	0.230869503	1.881082498	0.065553458	0.303902694	-4.043679358
VPS26B	0.211246316	4.374351678	1.881048516	0.065558172	0.303902694	-4.59259806
TRIM5	-0.454056497	2.804784043	-1.880955786	0.065571039	0.303902694	-4.340894142
RBM22	0.154186079	5.811400968	1.880716877	0.065604199	0.303957595	-4.769118908
LRCH4	-0.194935043	4.798129569	-1.879769829	0.065735785	0.304468345	-4.653107988
COPA	0.287123412	6.069921241	1.87941943	0.065784528	0.304595179	-4.797882086
SPRY1	0.626281064	2.214498145	1.879085817	0.065830964	0.304681913	-4.24720746
FOXJ2	0.288899433	3.067288447	1.878977909	0.06584599	0.304681913	-4.389171508
SCAF8	0.258451747	4.773229042	1.878101512	0.065968132	0.305095827	-4.654422334
YTHDC2	0.195782705	5.170895442	1.878029125	0.065978229	0.305095827	-4.703485
CLK1	0.25848324	6.946948773	1.877492134	0.066053174	0.305343376	-4.873643704
TICAM1	0.326795207	2.489056622	1.87732994	0.066075825	0.305349104	-4.287289336
MEG8	-0.549447748	0.185179528	-1.876482233	0.066194315	0.30579758	-4.054090862
PRDM8	-0.377652038	2.083656039	-1.876251308	0.066226625	0.305847764	-4.23768083
DGCR6L	-0.207626529	5.496849923	-1.876028101	0.066257867	0.305865838	-4.741231193
RANGAP1	0.322572159	4.071345014	1.87591192	0.066274134	0.305865838	-4.560217696
AC145124.1	-0.507095867	1.059852602	-1.875542656	0.066325858	0.305865838	-4.115842086
BLK	-0.636708397	-0.452344903	-1.875368339	0.066350287	0.305865838	-4.028938894
AXIN1	0.191359892	3.815823127	1.875352207	0.066352548	0.305865838	-4.517230327
TMEM71	-0.253784533	3.945191232	-1.875304576	0.066359225	0.305865838	-4.539143969
ARL14EP	-0.203229687	5.603527489	-1.875127725	0.066384019	0.30588126	-4.757843394
KLHL25	0.610503823	-0.114811787	1.874782861	0.066432393	0.305928722	-4.038850812
SLU7	0.237002296	6.16171259	1.874748427	0.066437224	0.305928722	-4.813579465
RIPK1	0.209924694	4.008332705	1.874256348	0.066506303	0.30614796	-4.549016264
AC037487.2	0.647206851	-0.307816597	1.873903221	0.066555912	0.306237331	-4.033305096
CDO1	-0.670751395	0.031704994	-1.873620974	0.066595587	0.306237331	-4.055146368
RNF220	0.2215851	4.80676544	1.87355894	0.06660431	0.306237331	-4.666853849
TMED2	0.144615353	6.381893273	1.873505922	0.066611765	0.306237331	-4.835941705
SIRPA	0.614896908	-0.717951948	1.873316075	0.066638468	0.306237331	-4.020368873
AC027307.2	-0.673861975	-0.222852401	-1.873201703	0.06665456	0.306237331	-4.040085948
HSPA9	0.264827993	6.997306757	1.872901394	0.066696827	0.306248407	-4.885427878
STMN3	-0.216942799	5.653241958	-1.872879426	0.06669992	0.306248407	-4.766512417
SPATS2L	-0.333444032	3.114183905	-1.872553437	0.066745829	0.306360561	-4.405794717
SLC35G2	0.652237537	-0.699489085	1.872270354	0.066785717	0.306445016	-4.021969484
ILF3	0.1696014	6.86141279	1.87148676	0.066896236	0.306725842	-4.877120937
SDHA	0.186458918	5.433342992	1.871397244	0.066908871	0.306725842	-4.743938638
BRD8	-0.4028951	3.620621041	-1.871379023	0.066911443	0.306725842	-4.493223872
SELENOT	0.238542966	6.304799457	1.871030796	0.066960617	0.306852622	-4.832463756
TMEM121	-0.715169209	0.491031351	-1.870503166	0.067035183	0.307092298	-4.081356268
EPG5	0.24944226	3.486806687	1.870256431	0.067070076	0.307092298	-4.474450629
CYB5R1	-0.245337459	3.663652867	-1.870203808	0.06707752	0.307092298	-4.500664895
DCAF11	-0.169805801	4.451845177	-1.87000296	0.067105937	0.307123804	-4.624390443
GZMK	-0.412826605	6.618158603	-1.869785486	0.067136719	0.307166106	-4.854753956
HMGXB3	0.196752672	4.527389018	1.869028651	0.067243937	0.307483383	-4.633887394
NR2C2	0.212788428	3.435184559	1.868991608	0.067249188	0.307483383	-4.46402473
CHRNB1	-0.499310741	2.23198118	-1.868672525	0.067294437	0.307591658	-4.274457409
ROR2	0.661456593	-0.869922207	1.868091299	0.067376928	0.307705449	-4.025598832
INSIG1	0.349265796	4.268278405	1.868080773	0.067378423	0.307705449	-4.60358728
C2CD2L	-0.374922782	2.053121525	-1.868041056	0.067384063	0.307705449	-4.242064173
ALG6	-0.29546671	2.706919699	-1.867839943	0.067412628	0.307737352	-4.346767059
KIAA1324	-0.338160132	2.19825979	-1.867679499	0.067435424	0.307742908	-4.269042451
ZNF10	0.295274715	2.725014788	1.867411369	0.067473535	0.307818327	-4.351071068
FAM76A	0.204317744	4.761925058	1.867242572	0.067497537	0.30782935	-4.672062332
LINC00926	-0.38048796	1.358272142	-1.867029609	0.067527829	0.307869044	-4.159327064
ZFP36L1	0.21256264	6.500721465	1.8667163	0.067572415	0.307973862	-4.856602828
FNDC3B	0.313837509	3.182789734	1.866471423	0.06760728	0.307996177	-4.429162195
SMG8	0.352723646	2.141943271	1.866378564	0.067620506	0.307996177	-4.249837319
KANTR	-0.438153759	1.761004417	-1.865795959	0.067703531	0.308198484	-4.208299525
ARHGEF10	-1.024482939	0.773630674	-1.865511024	0.067744167	0.308198484	-4.112774384
RCAN2	0.692138786	-0.977091605	1.865357429	0.067766081	0.308198484	-4.026059336
NRF1	0.244598476	3.268011162	1.865324484	0.067770782	0.308198484	-4.442065255
FLII	-0.233441125	4.531221855	-1.865309095	0.067772979	0.308198484	-4.639693905
KIAA0586	-0.223443174	4.954203631	-1.865077288	0.067806065	0.308250652	-4.697915298
PHIP	0.184412364	6.540676923	1.864674316	0.067863616	0.308413965	-4.863189564
ANKRD9	0.562649055	1.288698992	1.863966125	0.067964856	0.308674409	-4.150801525
ZNF717	-0.613851932	0.956934137	-1.863814542	0.067986542	0.308674409	-4.120864422
SAMM50	-0.190412657	4.244692158	-1.863801746	0.067988373	0.308674409	-4.601310284
AFTPH	0.211444392	4.723027761	1.863668075	0.068007502	0.308674409	-4.673725021
ZNF665	-0.555921484	0.212660806	-1.863401428	0.068045675	0.308749401	-4.073991659
EML4	0.266747654	7.895225214	1.862531924	0.068170276	0.309038434	-4.959027667
ACSL4	0.244414466	3.841080527	1.862408844	0.068187929	0.309038434	-4.543491674
KLF8	-0.508436133	0.580742957	-1.862369475	0.068193576	0.309038434	-4.099514407
PSTK	0.294506379	2.900038175	1.862352192	0.068196056	0.309038434	-4.38421707
BRCC3	0.176810795	4.242654481	1.862036126	0.068241411	0.309145731	-4.604652238
SP2	0.213964223	3.413888249	1.861554692	0.068310545	0.309360648	-4.476575509
HAUS6	0.292169351	4.219363455	1.861322803	0.068343865	0.30941329	-4.608470307
IL6R-AS1	-0.723638302	-0.487308573	-1.861065911	0.068380795	0.309430712	-4.049292184
SON	0.132275672	8.698170831	1.860994183	0.068391109	0.309430712	-5.001352503
EPC1	0.198579463	7.922965531	1.860128998	0.068515623	0.309895749	-4.96530654
AC139530.1	-0.25569108	3.494338252	-1.859722591	0.068574177	0.30994789	-4.491763165
EDRF1	0.225791329	4.996121178	1.859645747	0.068585254	0.30994789	-4.715034133
RXRB	-0.241518197	3.189131409	-1.859425178	0.068617055	0.30994789	-4.442855387
SNHG5	0.328323077	8.120233277	1.859266106	0.068639998	0.30994789	-4.977691721
PLEKHH2	0.492146886	0.834154598	1.859196454	0.068650045	0.30994789	-4.110177659
MAFF	0.487561305	3.036712509	1.859055714	0.068670352	0.30994789	-4.414388857
MMAB	-0.352195811	2.947160083	-1.858984597	0.068680615	0.30994789	-4.399659007
AC069185.1	0.490624434	0.921095469	1.858843209	0.068701022	0.30994789	-4.119722566
LRP12	0.584250543	0.497284357	1.858504478	0.068749935	0.309959108	-4.096123576
GHRL	-0.528276752	0.262491698	-1.858339343	0.068773791	0.309959108	-4.084640375
LIG4	0.451040206	1.456972517	1.858117538	0.068805845	0.309959108	-4.176569668
AC026401.3	0.428737558	2.128136338	1.858076746	0.068811741	0.309959108	-4.277836156
RINT1	0.322782151	2.346598574	1.858073693	0.068812183	0.309959108	-4.297349418
ZSWIM7	-0.200136322	4.717253979	-1.857869329	0.06884173	0.309988371	-4.677941665
DNASE2	-0.223958862	3.971864796	-1.857728114	0.068862153	0.309988371	-4.571094468
TET2	0.285201528	4.73496093	1.857344778	0.068917618	0.310105829	-4.686601902
U2AF2	0.1468264	5.057913919	1.857149271	0.068945921	0.310105829	-4.72628428
URM1	-0.216705099	4.749934949	-1.856998053	0.068967819	0.310105829	-4.686332351
DHODH	-0.597629022	1.454102192	-1.856946916	0.068975225	0.310105829	-4.188467026
SORD	-0.508922192	0.952664562	-1.856707236	0.069009949	0.310164159	-4.139365727
MTMR6	0.309202645	4.400057963	1.856549623	0.069032791	0.31016907	-4.645796047
AC100778.3	0.67272182	-1.358880942	1.856290738	0.069070324	0.310239964	-4.03355718
STARD10	-0.239031677	2.968888786	-1.855339117	0.069208436	0.310694392	-4.407901478
SRM	-0.24130219	5.505160314	-1.855065254	0.069248227	0.310694392	-4.777435337
AQP11	-0.621539251	-1.066388911	-1.855041455	0.069251685	0.310694392	-4.042174381
DDAH2	-0.396927043	2.671425549	-1.854993601	0.06925864	0.310694392	-4.36668721
DLGAP4	-0.274149882	3.927760643	-1.854828655	0.069282618	0.310704219	-4.569576276
PLEKHF1	0.576640692	3.039944003	1.854672729	0.069305291	0.310708191	-4.421594975
RBKS	-0.447156988	0.955788118	-1.854467662	0.069335119	0.310744228	-4.1358575
JOSD2	-0.250772851	4.662005275	-1.854108002	0.06938746	0.310881107	-4.676272373
KIZ-AS1	0.620485174	-0.470028374	1.85389084	0.069419079	0.31092509	-4.051740828
KLF10	0.307228843	3.6645227	1.853530619	0.069471555	0.310930071	-4.530451376
NRBF2	0.27302121	5.378641704	1.853466385	0.069480916	0.310930071	-4.769363172
CHST10	0.68724675	-0.623603413	1.853434248	0.0694856	0.310930071	-4.049445217
ANAPC13	-0.200908142	4.395434439	-1.853235775	0.069514532	0.310961963	-4.643309623
SASH3	0.249211569	4.157173057	1.852947085	0.069556633	0.311052728	-4.608383443
ALG9	0.283846164	2.666481427	1.852673768	0.069596513	0.31107299	-4.358286184
TCTA	-0.23210744	3.720891374	-1.852601726	0.069607028	0.31107299	-4.542271108
CTDSPL2	0.232311998	5.845937615	1.852467633	0.069626603	0.31107299	-4.822816538
IRAK1BP1	-0.643149107	1.757967496	-1.852166827	0.069670532	0.311171767	-4.228346468
LRFN3	-0.579287538	0.974618053	-1.851830563	0.069719666	0.311293726	-4.148252962
ZNF485	-0.591462369	0.39402429	-1.851359028	0.069788616	0.311445991	-4.103739913
TTC30B	-0.494819847	0.92075159	-1.850807627	0.069869317	0.311445991	-4.142469326
ATP11B	0.180367633	5.259033857	1.850690428	0.06988648	0.311445991	-4.762442716
EFCAB5	0.717768632	-0.294127018	1.850678186	0.069888273	0.311445991	-4.064558262
PRR22	-0.503803917	-0.663187968	-1.850446333	0.069922238	0.311445991	-4.059151105
RMC1	0.223542773	3.434559908	1.850194528	0.069959141	0.311445991	-4.496336001
SYNGR3	0.591561378	-0.74693942	1.850122271	0.069969733	0.311445991	-4.053114978
C8orf58	-0.365924653	1.819062892	-1.850087547	0.069974824	0.311445991	-4.238331359
TSHZ1	0.273542211	3.612742009	1.850000302	0.069987617	0.311445991	-4.525168439
ZNFX1	0.235779852	4.510296856	1.849800602	0.070016905	0.311445991	-4.66772136
GOLGA2	0.178587583	4.488923061	1.849785136	0.070019174	0.311445991	-4.663017441
PYGO2	-0.286648218	3.011306153	-1.849694806	0.070032426	0.311445991	-4.427060809
ABCB7	-0.194091792	3.630297034	-1.849659023	0.070037676	0.311445991	-4.532666333
LARP4B	-0.294366753	3.735242986	-1.848496612	0.070208407	0.312107884	-4.551100796
VPREB3	0.544960402	-0.655428172	1.848062317	0.070272285	0.312246714	-4.058510834
RAD23B	0.191878535	5.498290899	1.847956251	0.070287893	0.312246714	-4.793870823
ANKRD11	0.166393636	7.602033294	1.847837834	0.070305322	0.312246714	-4.968227482
KMT2E	0.235708872	8.092810171	1.847492733	0.070356136	0.312299959	-4.995504907
ZNF780A	-0.383600107	2.475128169	-1.847175989	0.070402802	0.312299959	-4.342451066
AHCYL1	-0.373899187	3.688590677	-1.847074873	0.070417705	0.312299959	-4.544864972
LAMTOR4	-0.154753901	7.556619588	-1.846933855	0.070438493	0.312299959	-4.965342261
NUDT2	-0.310428174	4.706354244	-1.846866952	0.070448358	0.312299959	-4.696759255
CD28	-0.222440742	6.137974936	-1.84677769	0.070461521	0.312299959	-4.860575917
CIR1	0.317605436	7.005356766	1.84668881	0.070474629	0.312299959	-4.931118251
ARFGAP1	-0.265474967	2.563053117	-1.84656765	0.070492502	0.312299959	-4.359267991
NBPF12	0.308099172	2.727176438	1.84625214	0.070539062	0.312409181	-4.387088308
SYTL1	-0.176182785	5.966975231	-1.845192614	0.070695607	0.313005295	-4.844278687
TCAIM	-0.393461035	2.397239543	-1.844991584	0.070725342	0.313039761	-4.333037629
TRAF6	0.267653292	3.549300834	1.844165366	0.070847663	0.313281162	-4.529825162
RLN1	-0.646430972	-0.154660037	-1.844120274	0.070854344	0.313281162	-4.084761759
PES1	-0.278028074	2.607770029	-1.844083278	0.070859826	0.313281162	-4.369989003
GAS6	-0.532724706	0.188041836	-1.844029782	0.070867753	0.313281162	-4.097580017
ZDHHC14	0.4301033	1.264209939	1.843791954	0.070903005	0.313292934	-4.177332357
PHF3	0.21784622	7.558207487	1.843715412	0.070914353	0.313292934	-4.97283717
LMAN2	-0.252315717	5.705483048	-1.843536386	0.070940902	0.313313165	-4.818525275
LRRC59	0.235948967	4.445951148	1.843190857	0.070992167	0.313384613	-4.669154184
PDZD8	0.30690799	4.550988794	1.843131146	0.07100103	0.313384613	-4.684852091
PSMB3	-0.19338007	6.523086432	-1.842968332	0.071025199	0.313394297	-4.897317792
TRIM34	-0.430622561	2.5505505	-1.842596	0.071080497	0.313494897	-4.364011128
CUTA	-0.129731613	7.782886875	-1.842395562	0.071110281	0.313494897	-4.986964174
SENP5	0.226291313	4.911937967	1.842353753	0.071116495	0.313494897	-4.732024148
MAD1L1	-0.191782103	5.03539753	-1.842223014	0.071135929	0.313494897	-4.745794405
MCM10	0.700636529	-1.30599052	1.841895533	0.071184628	0.313522729	-4.052811594
NFKB2	0.28472657	4.769630265	1.841884874	0.071186214	0.313522729	-4.721232759
CD3D	-0.161199707	9.011243604	-1.841568144	0.071233342	0.313566969	-5.048291256
ZNF345	-0.354064902	2.026477597	-1.841521838	0.071240234	0.313566969	-4.284223763
METTL6	-0.480571207	1.757590293	-1.841215318	0.071285872	0.313569233	-4.255173127
ASL	-0.272152389	2.798072183	-1.841176247	0.071291691	0.313569233	-4.406905701
FKBP14	0.375726901	1.835902279	1.8410754	0.071306712	0.313569233	-4.254305147
TSPAN17	-0.287315457	2.919014684	-1.840732863	0.071357754	0.313583756	-4.425760705
RAB33A	0.548553487	2.441502934	1.840619993	0.07137458	0.313583756	-4.342071003
PRPS2	-0.252219877	3.533167038	-1.840610591	0.071375981	0.313583756	-4.527568593
LINC02611	-0.266984387	2.93297652	-1.839962328	0.071472685	0.313911906	-4.428886132
PNKP	-0.229626445	4.530893038	-1.83931056	0.071570023	0.314242639	-4.685950708
LRRC45	-0.399090234	2.155108149	-1.838859943	0.071637385	0.314352707	-4.302307933
ESM1	-0.532815286	-1.198715356	-1.838847962	0.071639177	0.314352707	-4.062611013
PHF10	0.160916866	5.316639315	1.83848352	0.071693697	0.314495175	-4.789334212
AP000708.1	0.673506321	-1.030087793	1.838057454	0.071757481	0.314622421	-4.061404172
AC010168.2	-0.314075769	2.175410144	-1.837995041	0.071766828	0.314622421	-4.311285636
MTCH1	0.166903444	6.192361226	1.83745714	0.071847431	0.314793193	-4.881828517
SIGIRR	-0.153490381	6.39284572	-1.837440475	0.071849929	0.314793193	-4.896580012
PPIF	0.319852532	3.187042081	1.837238935	0.07188015	0.314828876	-4.478175591
SMC3	0.211576288	6.766426175	1.8370221	0.071912676	0.314866293	-4.928793683
CENPE	0.40423729	2.136409327	1.836780655	0.071948909	0.314866293	-4.303146672
DUSP14	0.299612715	2.101751922	1.836601001	0.071975878	0.314866293	-4.292732076
ZNF354A	-0.363354064	3.017100236	-1.836516832	0.071988517	0.314866293	-4.445964592
HDHD3	-0.30727184	2.992455653	-1.836378317	0.07200932	0.314866293	-4.448176839
PACSIN2	-0.25447996	3.374798364	-1.836044264	0.07205951	0.314866293	-4.511940981
MIS18BP1	0.135703923	6.10745495	1.836039402	0.072060241	0.314866293	-4.872887641
TIMM10	-0.261568022	4.466870235	-1.836005582	0.072065324	0.314866293	-4.677467266
KCNN4	-0.385967563	2.368290522	-1.835815017	0.07209397	0.314894981	-4.343908453
JARID2	0.180682297	4.90454968	1.835458223	0.072147632	0.314936755	-4.746835922
ZC4H2	-0.546394304	0.720067233	-1.835224249	0.072182839	0.314936755	-4.147057127
RRP1	-0.328586115	2.8245701	-1.835221586	0.07218324	0.314936755	-4.420177805
TBCC	-0.146956562	5.665193107	-1.835164254	0.07219187	0.314936755	-4.8333692
RGPD8	0.551085928	-0.417509959	1.834727672	0.072257611	0.315127152	-4.084343331
CAPN1	-0.244131043	4.521331094	-1.834040387	0.072361205	0.315305	-4.693411568
ASAH1	-0.150509553	5.186914495	-1.83393946	0.072376428	0.315305	-4.780961572
SNRPD3	-0.192850193	5.534364527	-1.833747106	0.072405449	0.315305	-4.820236137
GFPT2	0.75547818	-1.193219562	1.833666555	0.072417605	0.315305	-4.06648744
TKFC	-0.309387535	2.182151741	-1.833640897	0.072421478	0.315305	-4.320825449
LEXM	0.672689202	-1.304478761	1.833577488	0.072431048	0.315305	-4.06462364
SUCLG2-AS1	-0.437944596	1.546695934	-1.833243117	0.072481534	0.315428489	-4.231910817
KCTD17	-0.25827721	3.062826874	-1.832988081	0.072520061	0.315490532	-4.462590897
ABHD14A	-0.26789611	4.823977976	-1.8328559	0.072540036	0.315490532	-4.73261904
NR1D1	0.306078024	3.485975226	1.832621102	0.07257553	0.315519383	-4.541118502
GEMIN6	-0.37068163	2.298769785	-1.832519328	0.072590919	0.315519383	-4.346811347
PSMB9	-0.255713037	7.177116134	-1.832273413	0.072628115	0.315584872	-4.962294058
BTBD6	-0.165336473	4.551157921	-1.83163262	0.072725115	0.31573946	-4.700775825
DPP3	-0.289520057	2.586332141	-1.831602138	0.072729732	0.31573946	-4.383378739
NAA30	0.263965456	3.999010555	1.831252077	0.072782771	0.31573946	-4.627677013
DOCK9-DT	-0.607976506	0.52453903	-1.831246675	0.07278359	0.31573946	-4.149612605
FAM53B	0.250051835	4.167894264	1.831223786	0.072787059	0.31573946	-4.646838648
AC009996.1	0.560975783	0.643942629	1.831108945	0.072804467	0.31573946	-4.141802325
CHD2	0.198654635	7.82466668	1.831015248	0.072818672	0.31573946	-5.010984198
LINC02193	0.539035386	0.477026088	1.830527527	0.072892654	0.315912811	-4.132797446
HPGD	0.367523891	4.390696227	1.830459641	0.072902956	0.315912811	-4.677865924
ACLY	-0.269172163	3.551412343	-1.830143289	0.072950983	0.3159387	-4.551959144
ITGA4	-0.213446206	7.575685136	-1.830087954	0.072959386	0.3159387	-4.995643309
LINC02696	-0.548572206	0.735603671	-1.829982566	0.072975393	0.3159387	-4.157185954
PEX3	-0.306182447	3.098570286	-1.829689145	0.073019975	0.316028636	-4.473474424
SAMD8	0.283355276	4.253028674	1.82955419	0.073040487	0.316028636	-4.668599748
CDC27	0.18528115	4.718160284	1.829281222	0.073081991	0.316038873	-4.730021501
POFUT2	0.291356263	3.418803983	1.829205899	0.073093448	0.316038873	-4.532977255
PABPC3	0.68116482	-1.478269053	1.829101452	0.073109336	0.316038873	-4.069890773
MT1F	-0.289701592	3.670854665	-1.828746727	0.073163318	0.316176388	-4.569691777
DIP2A	0.234795248	4.88795205	1.828579079	0.073188843	0.316190876	-4.75252364
GLIPR2	-0.322889861	5.564386669	-1.828241867	0.073240206	0.316316951	-4.831387382
TACC1	0.202761104	5.611202165	1.827910691	0.073290679	0.316439108	-4.840393342
FCGRT	-0.217463999	4.802890038	-1.827615265	0.073335728	0.316537779	-4.740356318
ZNF524	-0.212357454	4.734797857	-1.82736321	0.073374183	0.316607934	-4.731019472
C5orf66	0.654622766	-0.939687155	1.826213475	0.073549805	0.317185002	-4.079798057
HIBADH	-0.429755608	2.611401795	-1.826196493	0.073552402	0.317185002	-4.397474683
PHF20L1	0.161658265	5.802125546	1.825651722	0.073635742	0.317364997	-4.862928472
PRF1	0.648694368	4.106735938	1.825632726	0.073638649	0.317364997	-4.634155697
H6PD	-0.369877022	2.657240374	-1.825467077	0.073664007	0.317378369	-4.406920524
HIRIP3	-0.344458737	3.802603939	-1.825140533	0.073714016	0.317497912	-4.598275516
LINC01355	0.645770233	-1.168969458	1.824860217	0.073756969	0.317502985	-4.079320369
TLK2	0.214110051	5.404723882	1.824842256	0.073759722	0.317502985	-4.822161466
MAPK11	-0.48264902	0.885029096	-1.824620757	0.073793677	0.317553299	-4.176430884
HSD11B1-AS1	-0.534136235	0.07775218	-1.824399449	0.073827617	0.317564243	-4.123690374
CDC14A	-0.179898154	6.670859147	-1.824221963	0.073854846	0.317564243	-4.944398614
SLX4IP	-0.368655158	2.343955949	-1.824168663	0.073863025	0.317564243	-4.356071545
EFCAB2	-0.302355275	3.226050843	-1.824001495	0.073888681	0.317578805	-4.509749748
NMU	-0.548724352	-0.864381919	-1.823613749	0.073948218	0.31773894	-4.090693094
PPP5D1	-0.576213091	0.077209763	-1.822515849	0.074117018	0.318368312	-4.129083778
ALDH1B1	-0.65367437	-0.268560216	-1.821908693	0.074210506	0.318673902	-4.115663807
AC005520.2	-0.368023708	1.147355625	-1.821750317	0.074234909	0.318682731	-4.202648599
HSPA13	0.367517587	3.645375922	1.821299645	0.074304385	0.318809402	-4.586378468
CCDC157	0.43358234	0.738508346	1.821161537	0.074325687	0.318809402	-4.167983148
PRPF19	0.237096969	4.161822131	1.821123973	0.074331482	0.318809402	-4.66128572
CWC25	0.221728757	5.638717973	1.820207376	0.074472998	0.319320332	-4.854329809
USE1	-0.177230911	4.658175206	-1.819991109	0.074506421	0.31936762	-4.735752895
SCX	-0.542360758	-0.607014108	-1.819795427	0.074536674	0.319395445	-4.102738467
SLC25A39	-0.242562523	4.829547659	-1.819659429	0.074557705	0.319395445	-4.759768438
RPL39L	-0.302453043	2.815996431	-1.818664727	0.074711684	0.319958955	-4.442995371
VARS	-0.330423771	2.678094569	-1.8183189	0.07476528	0.320092361	-4.421803531
GIMAP7	-0.347190727	7.857327548	-1.817740618	0.074854974	0.320380186	-5.029216745
AC068338.2	-0.429317807	0.983444765	-1.817330944	0.074918571	0.320556177	-4.194325626
RAPGEF6	-0.162833611	5.933242142	-1.81700991	0.074968439	0.320616573	-4.892101608
IRF2BP2	0.268903159	7.180231221	1.816950631	0.07497765	0.320616573	-4.994848972
TAPT1	0.241564537	4.131573748	1.816792936	0.075002159	0.320625235	-4.66885657
NUDT18	-0.305598127	2.984386337	-1.816367577	0.075068301	0.320743288	-4.47524427
TBCE	0.191066127	3.824870305	1.816326079	0.075074756	0.320743288	-4.620685992
MRPS34	-0.209868862	5.992639132	-1.815402894	0.075218487	0.321257386	-4.895555333
BAG6	-0.167941643	4.359058759	-1.815263929	0.075240142	0.321257386	-4.703039163
SMURF2	0.25237788	3.674956367	1.814642228	0.075337089	0.321480664	-4.594379076
RPS19BP1	0.13158898	6.416107316	1.814626055	0.075339612	0.321480664	-4.937413442
LINC02591	-0.278739416	3.627255045	-1.814494995	0.075360063	0.321480664	-4.587553173
SMAD2	-0.167449548	4.990482626	-1.814333923	0.075385204	0.321491745	-4.792115657
AMFR	0.22539897	4.342831107	1.814165944	0.07541143	0.321507446	-4.703980082
PAXBP1	0.184794655	5.570590518	1.813348615	0.075539148	0.321579333	-4.858054505
ATRIP	-0.277166847	2.274907037	-1.813316566	0.075544159	0.321579333	-4.365498323
ANXA6	-0.383024001	6.180344155	-1.813260816	0.075552878	0.321579333	-4.915111738
MORF4L2-AS1	-0.428571841	0.709409443	-1.813162155	0.07556831	0.321579333	-4.179526711
SLC25A22	-0.43479333	2.091150979	-1.813143201	0.075571275	0.321579333	-4.33612563
PITPNM2	-0.394829686	1.673823259	-1.81312605	0.075573958	0.321579333	-4.278836528
ARL13B	-0.367811667	2.19765152	-1.813036053	0.075588037	0.321579333	-4.355128712
SFPQ	0.254973096	8.324212778	1.812904078	0.075608688	0.321579333	-5.066557362
GK5	0.269183772	3.604898538	1.812441937	0.07568104	0.321681709	-4.590392977
EDAR	-0.58576265	-0.475753683	-1.812044308	0.075743338	0.321681709	-4.116024363
ABCD3	0.201191278	3.378149853	1.811936229	0.075760278	0.321681709	-4.551645991
ZDHHC7	0.227224086	3.537960027	1.811914613	0.075763667	0.321681709	-4.578282188
AC093157.2	0.610311166	-0.319506399	1.8118948	0.075766773	0.321681709	-4.116589809
IREB2	0.200741636	5.383628372	1.81188634	0.075768099	0.321681709	-4.843376283
ABL2	-0.2701772	2.956884017	-1.811700434	0.075797248	0.32170969	-4.480117095
RAB9A	0.250468467	5.153109645	1.811347101	0.075852676	0.321849154	-4.814142332
ESF1	-0.139688575	5.41970536	-1.811111766	0.075889611	0.32186894	-4.848276789
ZNF664	-0.263120665	2.792946419	-1.811029807	0.075902478	0.32186894	-4.454283396
ZNF429	-0.291947311	3.022501215	-1.810178503	0.076036236	0.322340297	-4.491788091
SOD1	-0.121357619	8.110638756	-1.809567904	0.076132295	0.322651608	-5.061654502
ZBTB2	0.24418204	3.001072728	1.808981618	0.076224625	0.322928752	-4.48897067
ST3GAL4	0.488807903	1.249790852	1.808865153	0.076242978	0.322928752	-4.227213217
AL603824.1	0.533763002	-0.791311572	1.808554659	0.076291923	0.322980565	-4.107615246
AC005332.2	0.676429597	-0.51786242	1.808500227	0.076300507	0.322980565	-4.113807215
ZNF20	-0.458299778	-0.317421803	-1.808264129	0.076337746	0.323042313	-4.128225712
ZNF766	0.224002314	5.044703302	1.807882458	0.076397978	0.323201295	-4.811932759
ACTR3	-0.237507871	6.940084512	-1.80752918	0.076453765	0.323257662	-4.991199135
POLR3C	-0.19419453	3.373245697	-1.807511001	0.076456637	0.323257662	-4.558007278
AMDHD1	0.548643711	-0.441029198	1.806763858	0.076574736	0.323645063	-4.120245685
SIMC1	0.238114962	2.791612878	1.806644272	0.076593653	0.323645063	-4.45642809
PLEKHA2	0.312595781	5.008289793	1.806282172	0.076650956	0.323652534	-4.807529841
WDFY2	-0.185568351	4.528545426	-1.806228823	0.076659402	0.323652534	-4.74784785
ZBTB32	0.61071451	-0.199927533	1.806202901	0.076663506	0.323652534	-4.130578271
KAT7	0.228306593	5.679558312	1.806037108	0.076689759	0.32366755	-4.884789027
CDIP1	-0.343722639	2.546893068	-1.80564486	0.0767519	0.32383398	-4.42082193
PTCH2	-0.407250176	1.528112711	-1.804848254	0.076878231	0.324228726	-4.275796548
MPP2	0.640471562	-0.323276008	1.804725181	0.076897765	0.324228726	-4.129703799
SH2B2	-0.617388363	-0.630917058	-1.804608787	0.076916242	0.324228726	-4.12217845
C20orf96	0.544112954	0.085457644	1.804481826	0.076936401	0.324228726	-4.146678204
CCT5	-0.275110188	5.314516849	-1.804138173	0.076990988	0.324281109	-4.842016797
STAU1	0.191972129	5.952406253	1.804117274	0.076994309	0.324281109	-4.915133522
SETD3	-0.300218875	4.002853322	-1.803947671	0.077021262	0.324298854	-4.666966693
EPHX2	-0.372666472	3.90155711	-1.803494445	0.077093328	0.324348101	-4.649057333
METTL23	-0.212269322	5.250247692	-1.803384495	0.077110819	0.324348101	-4.836216128
AP5B1	0.337042458	2.186142764	1.803346786	0.077116819	0.324348101	-4.359301536
ADGRG5	0.58860217	0.332083797	1.803302074	0.077123933	0.324348101	-4.161441085
AC027682.1	-0.568978775	-0.522121555	-1.803023046	0.077168343	0.324371765	-4.12842756
LSM6	-0.187823488	5.394619563	-1.802980913	0.077175051	0.324371765	-4.855518484
RASA4	-0.261420005	2.893620481	-1.802815678	0.077201362	0.324373021	-4.482527478
GGCT	-0.269882962	4.070639155	-1.802693379	0.07722084	0.324373021	-4.679871894
FAM168B	0.264498903	4.112137368	1.802548215	0.077243966	0.324374619	-4.689504178
SGSH	-0.229583436	3.162943686	-1.801553008	0.077402668	0.324711416	-4.532193676
MAN2A2	0.272639766	3.104035252	1.801537238	0.077405185	0.324711416	-4.52815857
LRRC14	-0.382469644	2.641154934	-1.801485495	0.077413444	0.324711416	-4.443783428
AKTIP	-0.291548401	3.931180131	-1.801474211	0.077415245	0.324711416	-4.661726733
TBPL1	0.212861758	4.68530989	1.800457433	0.077577691	0.325244935	-4.776889406
CDK5RAP3	-0.178678268	4.782641752	-1.800368294	0.077591946	0.325244935	-4.784733879
AC010632.2	0.394257246	1.55984703	1.800250026	0.077610863	0.325244935	-4.282740815
ITGB7	-0.273475882	5.271965129	-1.799669716	0.077703737	0.325434527	-4.846033631
ALYREF	0.191879403	5.760746517	1.799373356	0.077751204	0.325434527	-4.902966093
GDPD5	0.31497205	3.14329427	1.799270456	0.07776769	0.325434527	-4.534415336
PDE4DIP	-0.271310168	4.139847387	-1.799082444	0.077797821	0.325434527	-4.697024775
PTPRM	0.497179761	1.388183934	1.79908128	0.077798008	0.325434527	-4.260041592
ZC3H4	-0.288715781	3.691449172	-1.799044281	0.077803938	0.325434527	-4.624986171
HAGH	-0.286514876	4.663100177	-1.798862205	0.077833129	0.325434527	-4.769585535
CDK2AP1	0.282655225	2.830309992	1.798640299	0.077868718	0.325434527	-4.474379382
METRNL	0.611868459	3.360385353	1.798319904	0.077920126	0.325434527	-4.564119629
STX1A	0.501162666	0.472586632	1.798175518	0.077943303	0.325434527	-4.174366116
NFE2L3	-0.635296424	1.103695308	-1.798116249	0.077952818	0.325434527	-4.242785984
GOLT1B	0.267334341	4.643222925	1.798092475	0.077956635	0.325434527	-4.777076436
CEP83	-0.293303144	3.034963146	-1.797693539	0.07802071	0.325434527	-4.515378152
GCOM1	0.587440403	-0.785843338	1.797665079	0.078025283	0.325434527	-4.121672108
KLF13	0.177977646	6.876506014	1.797618336	0.078032794	0.325434527	-5.002113574
ABCF3	0.23495164	3.533576776	1.797564526	0.078041441	0.325434527	-4.601326764
TMEM53	-0.467255688	0.444505305	-1.797548343	0.078044042	0.325434527	-4.185071962
SMIM7	-0.166594452	5.186608838	-1.797176315	0.07810385	0.325588719	-4.843530629
CD84	-0.200955679	5.648475001	-1.796109069	0.078275636	0.326096506	-4.898115167
ZNF764	0.268985897	2.805699917	1.796039343	0.078286871	0.326096506	-4.477718411
SRSF3	0.145979625	8.06851141	1.795993487	0.07829426	0.326096506	-5.084232224
RAB10	-0.301006115	4.215210594	-1.795770169	0.078330253	0.326151162	-4.710016675
ZBTB9	-0.458248271	0.075478935	-1.795287701	0.078408061	0.326293717	-4.168338857
AP5S1	-0.321938857	2.063659264	-1.795205848	0.078421268	0.326293717	-4.363825045
KIF16B	-0.363562037	2.948861939	-1.795132342	0.07843313	0.326293717	-4.502625541
TRIM35	-0.438974242	1.65250452	-1.794957849	0.078461294	0.326315693	-4.316269747
HMG20B	-0.252576712	4.165981036	-1.794654978	0.078510199	0.326423892	-4.706221265
DGCR6	0.509056007	1.390547039	1.794302198	0.078567195	0.326565658	-4.267704713
ZNF821	0.273352578	3.226302176	1.793952028	0.078623804	0.32667109	-4.55617427
COX10-AS1	-0.331466292	2.651213199	-1.793854965	0.078639502	0.32667109	-4.457338667
LINC02361	-0.352255253	2.720614333	-1.793720326	0.078661281	0.32667109	-4.467882577
UNC93B1	-0.247445451	2.59068857	-1.793564687	0.078686462	0.326680536	-4.448133123
SLC39A9	0.247269315	2.228192253	1.793126224	0.07875744	0.326880052	-4.385441709
SMG6	0.192869407	5.934294027	1.792963734	0.078783758	0.326894143	-4.930531432
AC130343.2	0.548716587	-0.913113407	1.792370743	0.078879863	0.327197708	-4.127557484
CNOT2	0.171254004	6.097175961	1.791681571	0.078991679	0.327245557	-4.949597206
DEF8	0.242427821	4.043908771	1.791620608	0.079001576	0.327245557	-4.68935991
HCG18	-0.235302524	4.382265403	-1.791603518	0.079004351	0.327245557	-4.745945461
MYLPF	0.567113998	0.227928015	1.791524358	0.079017205	0.327245557	-4.172455868
ROMO1	-0.191576813	5.911830071	-1.791490578	0.07902269	0.327245557	-4.931294227
MTRNR2L1	-0.840318467	-0.440914327	-1.791380266	0.079040606	0.327245557	-4.149954156
ABITRAM	-0.348734783	1.925140047	-1.791182893	0.079072671	0.327245557	-4.351392312
ACAT2	-0.20848574	4.244525882	-1.791168723	0.079074973	0.327245557	-4.724162727
LAMTOR2	-0.234925588	5.259519179	-1.790742108	0.079144318	0.327392153	-4.859780042
PAGR1	-0.330104159	4.115578364	-1.790668358	0.079156311	0.327392153	-4.705529575
SERF1A	0.469896939	0.993522739	1.790429109	0.079195227	0.327458141	-4.233523973
GPR108	-0.246032611	4.417138513	-1.789754334	0.079305072	0.327817284	-4.752098176
OSGEPL1	-0.425601038	2.297316571	-1.789469467	0.079351483	0.327855506	-4.40657425
FAM229A	0.405111816	1.614172991	1.789386349	0.079365029	0.327855506	-4.299704937
NPC2	-0.182578718	6.051746717	-1.789271717	0.079383714	0.327855506	-4.948246765
EML2-AS1	0.520166446	1.569055895	1.789085069	0.079414146	0.327855506	-4.290689215
CDKN1B	-0.17854865	7.076881763	-1.788992348	0.079429267	0.327855506	-5.033749392
DCUN1D5	0.181216349	4.708402436	1.788468752	0.079514702	0.327986775	-4.800456456
TMEM272	0.652349899	-1.167526909	1.788439183	0.079519528	0.327986775	-4.127094805
AC010883.2	0.652803519	-1.510311036	1.788313497	0.079540049	0.327986775	-4.121909332
PGAP3	-0.297119874	2.081006306	-1.788112881	0.079572812	0.327986775	-4.375711764
TRA2A	0.206715629	7.012860977	1.788041526	0.079584468	0.327986775	-5.031306625
MIER3	0.357948498	3.122206785	1.787952198	0.079599062	0.327986775	-4.554366948
PPP3CB	-0.219205522	4.428293951	-1.787155205	0.07972937	0.328336753	-4.75943467
NIPBL	0.172293228	6.674645741	1.787022172	0.079751138	0.328336753	-5.007587705
SUCLG1	-0.180538682	5.192370825	-1.787010374	0.079753069	0.328336753	-4.859357713
AC096751.2	0.734922891	-1.030087793	1.786514964	0.079834178	0.328575818	-4.131820367
ARCN1	0.17040983	5.655893919	1.785580685	0.079987326	0.329111154	-4.915519139
WDR82	0.157935781	5.768982354	1.785070015	0.08007114	0.329360984	-4.929468729
OS9	-0.126551022	5.402706424	-1.784913345	0.080096868	0.329371811	-4.888517162
TMEM150A	-0.323697688	1.983689841	-1.784619161	0.080145198	0.329465444	-4.366258275
AL160408.2	0.690102898	0.004273252	1.784340278	0.080191036	0.329465444	-4.168716643
ZNF83	-0.186298981	4.687335876	-1.784210994	0.080212293	0.329465444	-4.804622034
AC092828.1	0.576374253	-1.084668843	1.784091637	0.080231922	0.329465444	-4.135762685
AC015727.1	0.595902609	-0.487959649	1.783987656	0.080249025	0.329465444	-4.149884944
DDX58	-0.455333028	3.583324415	-1.783931561	0.080258254	0.329465444	-4.630361346
FAM111A	-0.246473551	5.217075892	-1.783529887	0.080324359	0.329479386	-4.868051044
HERC4	-0.2204569	4.952910192	-1.78336815	0.080350989	0.329479386	-4.836665786
ARHGEF12	0.498028901	2.035851133	1.78335569	0.080353041	0.329479386	-4.366284409
YAE1	-0.30823125	1.904459493	-1.783349481	0.080354064	0.329479386	-4.356301217
ZNF174	-0.373709173	1.577367949	-1.783077865	0.080398804	0.329529506	-4.314754172
SMARCD1	0.171489613	5.243539636	1.782804802	0.080443804	0.329529506	-4.876135206
CDIPT	-0.281093037	4.192157222	-1.782462455	0.080500252	0.329529506	-4.729662659
TRMT61B	0.210401419	4.066366003	1.78244087	0.080503812	0.329529506	-4.716015784
LUC7L	0.151924462	5.384037894	1.782245383	0.080536061	0.329529506	-4.893064092
DOCK5	0.617446572	0.265227488	1.782048446	0.08056856	0.329529506	-4.186014188
CAPZA1	0.17255976	6.841631092	1.781972203	0.080581144	0.329529506	-5.028341803
HSD11B1	-0.641217905	-0.763757652	-1.781815703	0.080606981	0.329529506	-4.148970415
PELI1	0.459494264	5.344006012	1.781771827	0.080614226	0.329529506	-4.891216702
HNRNPUL2	-0.1719575	5.120125429	-1.781764295	0.08061547	0.329529506	-4.859800846
TINF2	-0.285946735	4.148562531	-1.781621832	0.080638998	0.329529506	-4.723415987
DCP1B	0.295702764	2.810176414	1.781482212	0.080662061	0.329529506	-4.503673256
IWS1	0.179180622	4.966941297	1.781454263	0.080666679	0.329529506	-4.840121145
LMBR1L	0.230644002	4.680101015	1.780446359	0.080833345	0.33011579	-4.81259518
TMEM204	-0.43140824	3.67519131	-1.779970434	0.080912144	0.330295102	-4.654387391
SULF2	-0.504017235	2.498484448	-1.779901435	0.080923574	0.330295102	-4.457799486
TSPOAP1-AS1	-0.308354131	3.322481727	-1.779502422	0.080989695	0.330318784	-4.596808956
NUAK2	0.491037476	1.339198471	1.779468381	0.080995339	0.330318784	-4.283244078
SV2A	-0.486743461	0.844807658	-1.779352916	0.081014482	0.330318784	-4.246439742
UHRF1BP1	0.373555224	1.79257195	1.779307424	0.081022026	0.330318784	-4.341292126
COMMD10	-0.223557267	3.806581461	-1.779113647	0.081054164	0.330355368	-4.674750122
PRKCA	-0.213131372	5.37755049	-1.778761913	0.081112527	0.330365859	-4.898511127
MAML2	-0.165477694	5.722392364	-1.778519123	0.081152834	0.330365859	-4.936455472
RYR1	-0.617433647	0.287444824	-1.778392247	0.081173904	0.330365859	-4.199039489
LRRC23	-0.360522203	2.722320571	-1.778189223	0.081207628	0.330365859	-4.49476367
SARNP	0.20653277	5.707963484	1.777985182	0.081241534	0.330365859	-4.934565852
PCF11	0.126187048	6.180800562	1.77795859	0.081245954	0.330365859	-4.980942536
ETV7	-0.468113163	0.756881577	-1.777737969	0.08128263	0.330365859	-4.237885575
UBE2V2	-0.279132844	4.823770596	-1.777697456	0.081289366	0.330365859	-4.82794212
AF165147.1	-0.615467674	-0.669888974	-1.777627156	0.081301056	0.330365859	-4.158478431
MDGA1	0.692502036	0.676845315	1.777589166	0.081307374	0.330365859	-4.215834582
LINC00963	0.253191494	4.272903174	1.777534708	0.081316432	0.330365859	-4.754569609
CYB561D2.1	-0.240050891	3.45752703	-1.777199448	0.081372211	0.330365859	-4.619919999
MUS81	-0.256275546	3.321159513	-1.777168474	0.081377366	0.330365859	-4.599688976
ADAT2	-0.297691739	2.717085065	-1.777146293	0.081381058	0.330365859	-4.49352562
ANKAR	0.200907989	3.764600313	1.77693688	0.081415918	0.330413321	-4.668099379
PIAS1	0.159840684	5.675645034	1.776120431	0.08155195	0.330815871	-4.93628139
ZNF502	-0.489791095	0.033714106	-1.776063135	0.081561504	0.330815871	-4.188051674
AC103739.3	-0.562622918	-0.82494189	-1.775432308	0.081666748	0.331071115	-4.157083748
NCAPH	0.477501969	1.081700643	1.775407657	0.081670863	0.331071115	-4.25958753
ZNF394	0.234678905	6.481098109	1.774905761	0.081754682	0.331316716	-5.012320729
HLA-F-AS1	0.306135085	2.835014311	1.774697634	0.081789461	0.331346455	-4.506131318
AP001020.2	0.603767655	-0.194714389	1.774583798	0.081808489	0.331346455	-4.175465621
EIF2B3	-0.354049535	3.097029297	-1.774359967	0.081845914	0.331365995	-4.565984682
GBA	-0.344471318	2.054643825	-1.774134662	0.081883599	0.331365995	-4.389392595
COLQ	-0.500119122	0.25908139	-1.773941963	0.081915842	0.331365995	-4.212139079
BCAS2	0.30123074	6.800291121	1.773871071	0.081927707	0.331365995	-5.039505124
AARS	-0.481152262	1.566700457	-1.7738604	0.081929493	0.331365995	-4.331439281
ERCC8	-0.321952572	1.870312602	-1.773641027	0.081966217	0.331397206	-4.364187004
FBXO42	0.25579186	3.393028169	1.773536707	0.081983686	0.331397206	-4.620168063
PCK2	-0.278015815	2.10636119	-1.773218562	0.082036979	0.331518661	-4.401301633
FLT3LG	-0.156463227	6.848941318	-1.772925784	0.082086048	0.331622984	-5.043372156
JAK3	-0.155419356	5.442940618	-1.772505794	0.082156481	0.331647244	-4.91589815
SLC25A30	0.378210431	1.594796857	1.772488109	0.082159448	0.331647244	-4.328417136
CARD8	-0.191817896	5.595436463	-1.772473971	0.08216182	0.331647244	-4.93037075
SECISBP2L	0.193363116	4.849276519	1.772195506	0.082208549	0.33174197	-4.845174301
AC008440.1	0.623869388	-0.618329814	1.771905751	0.082257196	0.331844379	-4.163508982
RBL2	-0.168986582	6.585401861	-1.771475521	0.082329473	0.331957853	-5.024553871
EDRF1-DT	-0.51166	0.117350238	-1.771350393	0.082350503	0.331957853	-4.204402795
AC009630.1	-0.645625527	0.07177171	-1.771123907	0.082388581	0.331957853	-4.19950286
PFDN6	-0.293603163	4.295044974	-1.771117867	0.082389597	0.331957853	-4.762691565
NEFM	-0.665561618	-0.118943025	-1.771030939	0.082404216	0.331957853	-4.189027603
CELSR2	0.458410824	-0.061616272	1.770907439	0.082424988	0.331957853	-4.187148161
AC127521.1	-0.655727034	0.796470545	-1.770548967	0.082485308	0.332041465	-4.257636797
DNASE1	-0.434042671	2.665202117	-1.770340013	0.082520486	0.332041465	-4.499247282
GM2A	-0.529879606	1.182176416	-1.770228735	0.082539225	0.332041465	-4.289397098
PSMD4	-0.177887869	6.051248394	-1.770222572	0.082540263	0.332041465	-4.978125066
HLA-DPA1	0.217434531	6.334794902	1.77006116	0.082567451	0.332041465	-5.000665616
TMEM208	-0.203471854	4.914324147	-1.769954334	0.082585448	0.332041465	-4.84957287
CXorf38	-0.230652738	4.894120238	-1.769560855	0.082651768	0.33221445	-4.853741391
ACER1	-0.576801302	-0.307818687	-1.76916537	0.082718471	0.332256821	-4.18363817
VPS8	-0.200392003	3.698805134	-1.768917315	0.082760331	0.332256821	-4.675471064
GPHN	-0.277243632	2.857197033	-1.768833291	0.082774515	0.332256821	-4.535299787
LINC02256	0.367377535	2.093227954	1.768764463	0.082786134	0.332256821	-4.398825454
MTF2	0.18462558	5.238907412	1.7687409	0.082790113	0.332256821	-4.899339043
LIMA1	-0.391243748	4.00064633	-1.768499125	0.082830942	0.332256821	-4.724559647
MYNN	0.243648522	4.12802345	1.768396703	0.082848244	0.332256821	-4.748657382
HECTD1	0.206996156	5.997561873	1.768355895	0.082855138	0.332256821	-4.976721508
C21orf62-AS1	-0.528588722	1.463193338	-1.767925218	0.082927928	0.332256821	-4.31985057
HECTD3	-0.309781881	2.105642098	-1.767799513	0.082949183	0.332256821	-4.410100215
LIPA	-0.271477607	3.926937134	-1.767696374	0.082966627	0.332256821	-4.715080478
DENND10	0.163862318	5.007711564	1.767520203	0.082996429	0.332256821	-4.871363236
COPB1	0.198688812	5.229916949	1.767495025	0.083000689	0.332256821	-4.895408898
TMEM14B	-0.130133901	6.722502746	-1.767471151	0.083004728	0.332256821	-5.042144637
OTULIN	0.187424416	5.272377907	1.767429453	0.083011784	0.332256821	-4.904000415
AC107081.2	0.523631432	-0.284514582	1.767149957	0.083059091	0.332352888	-4.18179347
TEX261	-0.320301934	2.764939201	-1.766853447	0.083109302	0.332460519	-4.518381432
FAM210B	-0.227109688	3.860456365	-1.766119417	0.083233711	0.33286482	-4.705985013
LLGL1	-0.510835382	0.347316126	-1.765893434	0.083272043	0.332924757	-4.221998477
UQCRH	-0.118783934	7.915220527	-1.76544391	0.083348338	0.332961934	-5.126164901
COL1A1	0.631577106	-1.014066802	1.765440313	0.083348949	0.332961934	-4.160480722
HSF2	0.277552546	4.099207426	1.765339743	0.083366026	0.332961934	-4.751153593
SMU1	0.148895346	5.727947059	1.765288472	0.083374733	0.332961934	-4.957457137
PLRG1	-0.262604181	4.101129662	-1.764938487	0.08343419	0.333016183	-4.747652379
ATP5PF	-0.136750956	7.168233867	-1.764933601	0.08343502	0.333016183	-5.079032387
PFN1	-0.197253509	10.08199999	-1.764516835	0.083505868	0.333130985	-5.228336949
ATP2A3	-0.17582116	4.831459492	-1.764095001	0.083577629	0.333130985	-4.853808199
KCNAB1	0.532384209	-0.400888034	1.764082055	0.083579832	0.333130985	-4.182105718
TTLL3	0.195518865	3.696920458	1.763962812	0.083600127	0.333130985	-4.6868164
DSN1	0.35238139	2.023756225	1.763960772	0.083600475	0.333130985	-4.398819942
KLF9	0.29106924	6.097604016	1.763820776	0.083624307	0.333130985	-4.995407554
LGALS8-AS1	0.644939881	-0.909719511	1.763803197	0.0836273	0.333130985	-4.16477161
AC073195.1	0.628265086	0.453907133	1.763459189	0.083685888	0.333147561	-4.223607236
EIF2B1	-0.20766885	4.570971988	-1.763388932	0.083697858	0.333147561	-4.819576733
FCHO2	0.4406717	1.677134389	1.763300558	0.083712917	0.333147561	-4.345273711
FUZ	-0.334797195	1.775475006	-1.763230215	0.083724904	0.333147561	-4.372821992
GALM	-0.192971138	4.664111632	-1.762220696	0.083897101	0.333726921	-4.833363708
IFT81	-0.569381098	-0.040021111	-1.762102341	0.083917309	0.333726921	-4.207694565
RGL4	-0.236441604	4.78672926	-1.761757302	0.083976242	0.333812298	-4.8482242
TOE1	0.27368137	4.084276763	1.761660283	0.08399282	0.333812298	-4.753548317
PSMA3	0.216068754	6.119391754	1.761565609	0.084008999	0.333812298	-5.001316266
RNF187	-0.219009493	4.877736172	-1.761307849	0.084053062	0.333825189	-4.86050195
RAB21	0.234835347	5.905246267	1.761145707	0.08408079	0.333825189	-4.982349973
ACBD4	-0.354209371	2.070402361	-1.761135893	0.084082468	0.333825189	-4.416009372
DSE	0.269075861	2.761366157	1.760879915	0.084126258	0.333880177	-4.527338032
RPL8	-0.139971987	11.82381675	-1.760661721	0.0841636	0.333880177	-5.319962782
MRPS16	-0.159236747	4.912311258	-1.760514509	0.084188801	0.333880177	-4.869971381
RAP2B	-0.148107167	5.795806809	-1.760507702	0.084189967	0.333880177	-4.970779693
ISYNA1	-0.338318674	2.730851801	-1.759833987	0.084305383	0.334244945	-4.523869212
ANKRD26	-0.251933058	3.979259909	-1.7595977	0.084345893	0.334312613	-4.737770735
AL157938.2	0.54417902	-0.498562466	1.759152424	0.084422278	0.334522395	-4.184137776
CELF2-AS1	0.612994089	-0.971472063	1.758633843	0.08451131	0.334782163	-4.169040497
POLR2L	-0.277974889	6.661104679	-1.758453454	0.084542298	0.334811916	-5.052130524
RICTOR	0.278689218	6.616905601	1.758096681	0.084603614	0.334961727	-5.053524511
GFI1	0.397467332	2.446676077	1.757547435	0.084698082	0.335105976	-4.475542613
KCTD3	-0.55164594	-0.536771434	-1.757351965	0.084731723	0.335105976	-4.189207984
ZBTB44-DT	0.638931385	-0.623292174	1.757259009	0.084747725	0.335105976	-4.179742327
CSNK2B	-0.141215182	6.684885493	-1.757051347	0.084783482	0.335105976	-5.05620835
NDFIP2	-0.485616503	0.897010514	-1.756763162	0.084833125	0.335105976	-4.276094566
EPS8L1	0.606361133	-1.005927769	1.756721264	0.084840345	0.335105976	-4.171462544
NTPCR	-0.27345555	3.576602629	-1.756566112	0.084867083	0.335105976	-4.674305594
KCTD9	0.249709593	3.413689544	1.75656306	0.084867609	0.335105976	-4.646049834
CCNT1	0.290865114	5.299581128	1.756459937	0.084885385	0.335105976	-4.926675871
ABI3	0.625305326	2.008873674	1.756358467	0.08490288	0.335105976	-4.400938198
TPST1	0.68371185	-1.048265434	1.756211755	0.084928179	0.335105976	-4.171627842
ARL16	-0.173030641	4.945454685	-1.756167444	0.084935821	0.335105976	-4.880145475
FH	-0.292420527	3.168443794	-1.756068492	0.08495289	0.335105976	-4.603422522
FAM234A	-0.399360544	2.480617117	-1.755974987	0.084969021	0.335105976	-4.490589803
SEPSECS-AS1	-0.371289209	2.517377336	-1.755303469	0.085084946	0.335470394	-4.50132344
PHKG1	0.244566817	3.292267251	1.755004375	0.085136621	0.335581359	-4.624420639
SCAP	-0.252460908	2.900188908	-1.754844744	0.085164212	0.335597354	-4.561410481
ENDOG	-0.344746682	3.014057125	-1.754504269	0.085223084	0.335736576	-4.580705276
MIR4458HG	-0.434607842	2.219911659	-1.754298049	0.085258759	0.335784358	-4.451485259
SLC2A8	0.536538145	0.111019537	1.753726692	0.085357664	0.335992216	-4.216421238
HIGD2A	-0.140137417	7.888647749	-1.753720963	0.085358656	0.335992216	-5.143161223
AP002381.2	0.333989599	2.886673442	1.753477636	0.085400807	0.336065372	-4.565853878
RFX1	-0.313217601	3.377587308	-1.753129539	0.085461137	0.336210006	-4.645100701
MBNL2	0.170202031	4.760573419	1.752674665	0.085540026	0.336326163	-4.864652025
JOSD1	0.318186746	5.94506225	1.752493809	0.085571409	0.336326163	-5.000897854
RFWD3	0.274297975	3.198773383	1.752456155	0.085577944	0.336326163	-4.625720624
ZNF571	0.409736067	1.704168672	1.752415516	0.085584997	0.336326163	-4.37195278
ATF1	-0.292640161	4.18956889	-1.751531472	0.085738558	0.336769598	-4.781693402
C2orf68	-0.175927825	3.853629079	-1.751494026	0.085745068	0.336769598	-4.729898317
STRAP	0.241415698	6.289187908	1.751217844	0.085793091	0.336865438	-5.034526114
HSDL1	-0.300553234	2.27036056	-1.750901357	0.08584815	0.336988845	-4.460328055
NAA25	0.213093671	3.975287479	1.750585025	0.085903212	0.337101658	-4.754191126
WDR91	0.311704157	1.744658417	1.750347152	0.085944636	0.337101658	-4.38962932
ERF	0.325242396	2.900508551	1.750328968	0.085947804	0.337101658	-4.571993072
HIST1H2BF	0.588664958	1.006267518	1.749886659	0.086024876	0.337188276	-4.283810217
CREBRF	0.215301592	7.065525419	1.749722775	0.086053447	0.337188276	-5.099934291
RAB3GAP2	0.148394469	4.535408202	1.749694965	0.086058296	0.337188276	-4.838509196
ZFP3	-0.522724736	0.244189227	-1.749659594	0.086064464	0.337188276	-4.238135139
PSMA4	0.145941615	6.234259615	1.749336188	0.086120875	0.337298649	-5.03113115
LDOC1	-0.368521517	2.299340816	-1.749226932	0.08613994	0.337298649	-4.466039715
MSL2	0.232021116	4.966382693	1.748873297	0.08620167	0.337398305	-4.899342752
CLN6	-0.285264573	2.152788573	-1.74881009	0.086212708	0.337398305	-4.449579254
DTNB	-0.329513778	2.443525258	-1.74856972	0.086254692	0.337470004	-4.491472305
BOLA2B	0.242267696	2.544004127	1.748091371	0.086338294	0.337622861	-4.50939711
KISS1R	-0.618545918	-0.1126954	-1.747840603	0.086382148	0.337622861	-4.223056115
NAA35	0.152769929	4.23027573	1.747605885	0.086423212	0.337622861	-4.795641959
AL031667.3	0.597157534	-0.126194406	1.747531759	0.086436184	0.337622861	-4.217234432
NOC3L	-0.293913885	3.903424778	-1.747501951	0.086441401	0.337622861	-4.744198903
THEM6	-0.49126164	2.359838123	-1.747343346	0.086469163	0.337622861	-4.489956751
CCDC86	-0.334593626	2.013414279	-1.747282942	0.086479738	0.337622861	-4.42360521
DEAF1	-0.170437178	3.920410051	-1.747150707	0.086502892	0.337622861	-4.748908258
TSPAN4	-0.448647257	0.804233915	-1.747128208	0.086506832	0.337622861	-4.284019961
LINC01635	0.445942467	0.420809069	1.746917102	0.086543809	0.337654517	-4.246848182
ZNF687	0.300011707	2.410790843	1.746634972	0.086593246	0.337654517	-4.488596839
PPP2R3B	-0.344745316	2.560519997	-1.746584597	0.086602076	0.337654517	-4.516149543
TTC7A	0.285491638	3.617106844	1.74606361	0.086693438	0.337654517	-4.701891766
PGM3	0.229653088	3.094273164	1.745996574	0.086705199	0.337654517	-4.610412835
TGFB1I1	-0.632221868	-0.440537461	-1.745989104	0.08670651	0.337654517	-4.207977547
PSMC6	0.135501688	5.811361212	1.745876483	0.086726272	0.337654517	-4.998415999
PHF14	-0.186288667	5.590735035	-1.745873434	0.086726807	0.337654517	-4.972339648
CCNT2	0.176243802	5.089037169	1.745866444	0.086728034	0.337654517	-4.919513941
MRPS14	-0.270768988	3.37137068	-1.745570514	0.086779982	0.337764554	-4.657560434
ZNF699	0.207315387	3.640175319	1.74532829	0.086822522	0.337837922	-4.704393751
BTF3L4	-0.138591651	5.498672819	-1.745092636	0.086863924	0.337906826	-4.967024754
AC090517.5	-0.441817463	0.506099465	-1.744806791	0.086914167	0.338010071	-4.265367161
ANKRD10-IT1	-0.475062889	0.668160125	-1.744612591	0.086948315	0.338050685	-4.280837967
CD3G	-0.195726141	8.794078627	-1.74421602	0.087018082	0.338229727	-5.203803467
FLOT2	-0.230897039	4.736246105	-1.74393477	0.087067589	0.338329943	-4.873040857
PMEPA1	0.646532444	0.776931498	1.743691229	0.087110478	0.338404393	-4.276752553
CCDC22	-0.289798789	3.135324338	-1.742861564	0.087256717	0.338880187	-4.618141601
STAT2	-0.194588679	4.469265509	-1.742308999	0.087354227	0.339166521	-4.838124488
XCL2	0.712150319	0.824060142	1.741996881	0.087409346	0.339263451	-4.278397298
DLGAP1-AS2	0.458349628	0.785298473	1.741754612	0.087452149	0.339263451	-4.287976233
TCP11L2	-0.1779873	5.391032375	-1.74174892	0.087453155	0.339263451	-4.960765279
OGFOD2	-0.385367507	1.853796439	-1.741566854	0.087485334	0.339263451	-4.412261694
RACK1	-0.126464228	11.23044144	-1.741494414	0.08749814	0.339263451	-5.322561558
PCGF3	0.257772251	2.678810294	1.741292148	0.087533905	0.339303812	-4.547959454
PDCD11	-0.291694923	3.27721805	-1.741166467	0.087556134	0.339303812	-4.647301648
ATP5PD	-0.134898439	7.38606007	-1.740184717	0.087729937	0.339884985	-5.134885283
PRPF6	-0.180154138	5.501421694	-1.73954586	0.08784319	0.339950147	-4.974314194
MAPK8IP3	0.248162988	3.187641219	1.739537347	0.0878447	0.339950147	-4.63661422
KCNQ1	-0.307628323	3.582576493	-1.739534802	0.087845151	0.339950147	-4.702922141
NIBAN2	-0.414755252	0.678505604	-1.739516699	0.087848362	0.339950147	-4.282567824
LAG3	0.395515882	2.86325565	1.739417582	0.087865945	0.339950147	-4.573572274
AC092490.1	0.607935867	-1.257927547	1.738634258	0.088005004	0.340150199	-4.190557689
NBPF11	0.383735873	2.202069165	1.738626313	0.088006415	0.340150199	-4.468289573
SEPSECS	0.309679268	2.565172964	1.738465907	0.088034914	0.340150199	-4.52972233
NINJ2	0.358481447	2.823803068	1.738433895	0.088040602	0.340150199	-4.569009316
C1orf54	0.329776478	2.119888358	1.738356071	0.088054433	0.340150199	-4.448669278
AC105285.1	-0.539102737	-0.860222985	-1.738320454	0.088060763	0.340150199	-4.204522852
LINC01116	0.489780155	1.24768047	1.738082558	0.088103053	0.34018289	-4.329336922
AC010175.1	0.57881201	0.726806822	1.737844005	0.088145477	0.34018289	-4.279482228
PARG	-0.254095299	3.748327342	-1.737842095	0.088145817	0.34018289	-4.735774809
TRBV21-1	-0.488912139	-0.031174917	-1.737736272	0.088164642	0.34018289	-4.241303778
OAS2	-0.342347831	3.4884819	-1.737085535	0.088280476	0.340527196	-4.690670873
MRTO4	-0.245016272	3.844034916	-1.736966765	0.088301632	0.340527196	-4.752001265
FBXL22	-0.308487622	2.005285316	-1.736639149	0.088360008	0.340621436	-4.437702696
CYB5B	-0.253881507	4.194734886	-1.736312678	0.088418213	0.340621436	-4.806267786
AC019131.2	0.548125479	0.433027278	1.736299487	0.088420565	0.340621436	-4.263149356
AC003102.1	0.255734256	3.266711605	1.736267192	0.088426325	0.340621436	-4.650142579
TENT4B	0.258322339	4.308722408	1.736155718	0.088446207	0.340621436	-4.828063465
FBH1	-0.278569385	3.686708588	-1.736025836	0.088469378	0.340621436	-4.72481868
AC097359.2	0.658200884	-0.98507933	1.735868648	0.088497427	0.340637464	-4.198842908
CDS2	0.217025584	5.530206738	1.734956856	0.088660274	0.341172197	-4.987739799
JAKMIP2	0.494692229	2.29960594	1.73471466	0.088703572	0.341246732	-4.485997193
MBD6	-0.20928286	3.181489179	-1.734473746	0.088746658	0.341268609	-4.645890272
P2RY14	-0.543527725	-0.119242559	-1.734405617	0.088758846	0.341268609	-4.237997518
AL591623.1	0.539504206	0.258559156	1.73428152	0.088781049	0.341268609	-4.255278142
POLR3G	-0.576212133	-0.22646143	-1.734013091	0.088829092	0.341361273	-4.235584582
TRGV8	0.812625926	-0.781319603	1.733519122	0.088917559	0.341609187	-4.205736205
ZFYVE19	-0.28600272	2.407808498	-1.733347151	0.088948374	0.341635542	-4.509365483
TCEAL2	0.573738308	1.552540088	1.732632976	0.089076444	0.341907474	-4.371264824
NME8	0.695491633	-0.611105044	1.732491703	0.089101796	0.341907474	-4.215639339
STRADA	0.222217018	4.273289011	1.732181346	0.089157512	0.341907474	-4.829953959
AZIN2	-0.487245298	0.285454887	-1.73214791	0.089163516	0.341907474	-4.26345169
ZNF746	0.293091563	3.014328238	1.731980477	0.089193587	0.341907474	-4.617043023
UBL5	-0.167215589	7.515506495	-1.731950665	0.089198942	0.341907474	-5.156676598
FAM227B	-0.456357233	2.051377303	-1.731923588	0.089203806	0.341907474	-4.461437688
CYP3A5	0.361358348	1.545469425	1.731820692	0.089222293	0.341907474	-4.391288983
MIAT	0.252306134	5.090932366	1.731750252	0.08923495	0.341907474	-4.942280352
PANK3	0.200924378	3.938409297	1.73156721	0.089267847	0.341941651	-4.779086387
CNTRL	-0.169150912	5.935246693	-1.731265472	0.089322098	0.342042925	-5.031882922
BTBD9	0.267239614	3.542365497	1.731132871	0.089345948	0.342042925	-4.709109399
CWF19L2	0.142342644	6.500081377	1.73102008	0.089366239	0.342042925	-5.084655202
LST1	-0.186912745	5.390101949	-1.730679371	0.089427556	0.342185772	-4.974231323
STK11	-0.218393489	4.261572815	-1.730325103	0.089491349	0.342338018	-4.827769879
YPEL1	0.328234395	2.500824301	1.730065896	0.089538049	0.34242481	-4.52751439
PPP2CB	-0.325022649	2.959224658	-1.729732417	0.089598159	0.342562828	-4.611811498
EIF3G	-0.112011079	7.929554398	-1.729591169	0.08962363	0.342568368	-5.185121466
COX20	-0.164190455	5.728334533	-1.729426777	0.089653281	0.342589882	-5.014016463
SYNM	0.647313541	2.037192848	1.728616601	0.089799531	0.342961596	-4.452155601
PSMC5	-0.157661899	6.6536858	-1.728561952	0.089809403	0.342961596	-5.099812186
C9orf64	-0.516471429	0.368613899	-1.72845923	0.089827962	0.342961596	-4.279891883
ZMAT2	-0.138365118	5.749723677	-1.728355248	0.089846752	0.342961596	-5.017664132
AL109767.1	0.601949893	-0.662804257	1.728120842	0.089889121	0.34303151	-4.217410492
WDR26	0.223565098	5.448792349	1.727895307	0.089929903	0.343095329	-4.992693225
DNAJB9	0.23888684	5.419457718	1.72740738	0.090018183	0.343340279	-4.989192833
CENPL	0.286962497	2.555926605	1.72726948	0.090043146	0.343343663	-4.547463575
SLC7A6	-0.198956317	4.131707924	-1.726897626	0.090110489	0.343508601	-4.817830266
ZSWIM1	-0.409547352	0.644020708	-1.726634263	0.090158209	0.343598668	-4.299293764
AC005523.2	0.357794386	1.906216873	1.726159656	0.090244258	0.34382678	-4.441265074
LRSAM1	-0.287227314	1.893591786	-1.726038239	0.090266283	0.34382678	-4.442468879
ZNF362	0.255367779	2.975236217	1.725901393	0.090291112	0.343829519	-4.619596206
ACSF3	-0.238007825	3.602485955	-1.725219326	0.090414948	0.344057053	-4.72915889
CNIH3	0.52806873	-0.196762153	1.725195456	0.090419284	0.344057053	-4.23847434
RNF168	0.228698462	5.170871873	1.725173679	0.090423241	0.344057053	-4.957431072
MRPS28	-0.333624398	3.275836212	-1.724735572	0.090502863	0.344222632	-4.678878875
ARHGAP44	0.556587637	-0.975988273	1.724668645	0.090515032	0.344222632	-4.214155895
ARL15	-0.321092486	2.140440392	-1.724409328	0.090562193	0.344223673	-4.480788844
ACVR1C	-0.33335069	2.041160634	-1.724401703	0.09056358	0.344223673	-4.465291352
MAPKAPK3	-0.235602618	3.90548559	-1.724040814	0.090629249	0.344303588	-4.780783929
PDE6D	-0.390222552	3.15225986	-1.724020804	0.090632892	0.344303588	-4.651809848
PTGDR	0.517282657	1.911092855	1.723095169	0.09080151	0.344635163	-4.440630642
NKTR	0.194240842	7.84144588	1.723092997	0.090801906	0.344635163	-5.192798583
NPEPPS	0.135016488	5.084406194	1.722949732	0.090828027	0.344635163	-4.954206922
WWC3	0.229507913	3.501300235	1.722945354	0.090828826	0.344635163	-4.716363024
TADA3	-0.234025844	4.929846547	-1.722878565	0.090841005	0.344635163	-4.932284011
THBS1	0.580716506	-0.688201527	1.722423816	0.09092397	0.344858174	-4.223369953
DGUOK-AS1	-0.494127338	0.233614508	-1.721553061	0.091083005	0.345369513	-4.275574403
ESR1	0.548158708	0.089038582	1.720755514	0.091228872	0.345829574	-4.265848514
LRRFIP1	-0.10574687	7.908435362	-1.72062459	0.091252835	0.345829574	-5.200040491
FBXW5	-0.189843655	5.706997683	-1.720313353	0.091309824	0.345915183	-5.025896832
TRPS1	0.227647785	4.354142854	1.720236299	0.091323937	0.345915183	-4.863332148
ZBTB11	0.258223146	5.462575342	1.719582968	0.091443674	0.346276749	-5.006624396
ATP2A1-AS1	-0.60411312	-0.079826582	-1.71933794	0.091488614	0.346326652	-4.260364146
PCCB	-0.242996963	2.598019455	-1.719201104	0.091513719	0.346326652	-4.564024322
BX323046.1	0.539343309	0.555280829	1.719027749	0.091545532	0.346326652	-4.297395054
EOMES	0.603778539	1.132191889	1.71898166	0.091553992	0.346326652	-4.348411991
RAB6A	0.141365963	4.996712367	1.718409091	0.091659139	0.346485068	-4.949056934
C12orf4	0.217285497	3.148645721	1.718343663	0.091671161	0.346485068	-4.663742964
CDCA4	0.290684762	3.049798976	1.718307399	0.091677825	0.346485068	-4.64503515
ESS2	0.258372819	2.928884776	1.718161371	0.091704662	0.346485068	-4.625303905
DPYSL2	-0.374062882	3.385365144	-1.718029787	0.09172885	0.346485068	-4.707130746
AC015802.6	0.498714017	2.766781831	1.717759923	0.091778474	0.346485068	-4.590302456
SNRPA1	0.271725248	6.276098542	1.717741701	0.091781826	0.346485068	-5.088407105
BACH1	0.256474132	5.148350945	1.717695966	0.091790238	0.346485068	-4.972356577
TCEAL8	-0.227666109	4.881043663	-1.717447608	0.091835932	0.346518052	-4.935443838
CHMP7	-0.200402561	4.755738859	-1.717384353	0.091847573	0.346518052	-4.9216443
AL137779.1	0.408271163	0.778706713	1.716938414	0.091929674	0.346705138	-4.331158768
NONO	0.113428309	6.550498233	1.716850948	0.091945784	0.346705138	-5.114713327
GPALPP1	-0.185823527	4.144235263	-1.71646068	0.092017696	0.346803507	-4.831215822
AC242988.2	0.617593535	-1.0645435	1.716414604	0.09202619	0.346803507	-4.222419809
DBF4B	0.58498471	-0.251998301	1.716313508	0.092044827	0.346803507	-4.250883188
ZNF668	0.503976014	1.300424062	1.715851091	0.092130114	0.347033164	-4.369336843
UBE2N	0.22414969	6.39380798	1.715016948	0.092284127	0.347521505	-5.103972652
HIST1H2BI	0.583595261	-0.608223207	1.714639798	0.092353832	0.347692187	-4.236956191
PCBP1	-0.124717414	7.578766056	-1.71408469	0.092456507	0.347943071	-5.190551357
PTGES2	-0.263579009	3.800591964	-1.714015733	0.092469268	0.347943071	-4.778556995
SPATA33	-0.193400606	3.0629411	-1.713359278	0.092590824	0.348308559	-4.654965857
AC005332.4	-0.26433067	3.640318651	-1.713222859	0.092616102	0.348311769	-4.754944439
AL137230.1	0.586622681	-1.208470872	1.712455364	0.092758419	0.348682765	-4.224390896
OXNAD1	-0.183862414	6.25413856	-1.71242717	0.09276365	0.348682765	-5.094738418
HECW2-AS1	-0.706392146	1.111951796	-1.711766945	0.092886226	0.348985966	-4.370271566
ETFDH	0.247818323	3.966137277	1.711654331	0.092907147	0.348985966	-4.812554786
RC3H2	0.247624518	5.192846966	1.711597384	0.092917728	0.348985966	-4.986238345
POLDIP3	0.203374709	4.139782116	1.711058065	0.093017984	0.349270528	-4.839454367
ABI2	-0.242658566	3.705953955	-1.710764312	0.093072628	0.349383719	-4.771410671
PRXL2B	-0.363372808	2.139411805	-1.71031855	0.0931556	0.349603161	-4.501269773
GPR89B	-0.304775953	1.725250342	-1.710110447	0.093194356	0.349630764	-4.440505588
ZFC3H1	0.186682677	6.666546557	1.709796632	0.093252825	0.349630764	-5.132039311
ZNF281	0.240031185	5.056243159	1.709721443	0.093266838	0.349630764	-4.971495171
FAM104B	-0.247366453	3.017741407	-1.709718602	0.093267368	0.349630764	-4.653291503
XRCC4	-0.283984466	2.752083432	-1.709621125	0.093285538	0.349630764	-4.60819128
PARP8	0.178032075	6.238371708	1.709139132	0.093375426	0.349823612	-5.097643907
DHTKD1	-0.377652034	1.881989285	-1.709082177	0.093386052	0.349823612	-4.463051712
FBXW11	0.194239722	4.439132942	1.708897151	0.09342058	0.349861055	-4.889173837
UNC50	-0.254926293	3.467147281	-1.70854574	0.093486187	0.349928013	-4.730904845
LINC01409	0.311954096	3.202137126	1.708434173	0.093507024	0.349928013	-4.690674825
GSPT2	-0.235568274	3.248381115	-1.708149258	0.093560254	0.349928013	-4.693612759
PRC1-AS1	0.555552316	-0.756855865	1.708075457	0.093574046	0.349928013	-4.24353422
PRMT9	0.20150262	3.998637133	1.708056212	0.093577643	0.349928013	-4.825077862
SUMO2	-0.109660423	8.279026561	-1.707942798	0.093598842	0.349928013	-5.239647729
MZF1	-0.278259413	3.107254997	-1.707768184	0.093631488	0.349928013	-4.669871641
AL596325.1	-0.605294236	-0.178577324	-1.707750692	0.093634759	0.349928013	-4.272768167
LAP3	0.170609642	4.80617616	1.707128812	0.093751106	0.350161152	-4.943242521
CFDP1	-0.172356902	6.19559445	-1.707024768	0.093770584	0.350161152	-5.096488703
BMT2	0.231965632	3.262395381	1.706943379	0.093785822	0.350161152	-4.698400788
C21orf91	0.180604886	4.959720408	1.706880922	0.093797517	0.350161152	-4.963793059
C1R	0.549938674	0.183908583	1.706393778	0.093888778	0.350161152	-4.289782761
CD6	0.138837935	6.815475694	1.706392069	0.093889098	0.350161152	-5.150905354
XRRA1	-0.297888426	4.203275694	-1.706371702	0.093892915	0.350161152	-4.866236059
TELO2	-0.296357035	2.605937054	-1.706368191	0.093893573	0.350161152	-4.584220285
RBSN	0.254006419	3.944307087	1.706004656	0.093961727	0.350323711	-4.819489805
TPD52	-0.238767445	4.576313629	-1.705787232	0.094002509	0.350384155	-4.91364742
ZNF616	-0.425546279	0.468691935	-1.705390044	0.094077045	0.35054428	-4.317615354
DIP2C	-0.438396181	0.413116775	-1.705296384	0.094094629	0.35054428	-4.308411071
IFT80	-0.305000781	3.427856713	-1.705071571	0.094136846	0.350609965	-4.734093136
GIN1	-0.567790184	1.386974343	-1.704454955	0.094252718	0.350783655	-4.418679932
MECP2	0.226595285	6.299217869	1.704449635	0.094253718	0.350783655	-5.111634285
OSBP	0.239611016	5.122280938	1.704273471	0.094286844	0.350783655	-4.989466303
PARP14	0.150909974	5.388298002	1.70420927	0.094298919	0.350783655	-5.01690042
PIH1D1	-0.278394537	4.774057878	-1.704128188	0.094314171	0.350783655	-4.941678644
SILC1	0.673284397	-1.191429858	1.704038385	0.094331065	0.350783655	-4.236024682
ALKBH7	-0.137925415	6.56673481	-1.703775338	0.094380565	0.350844757	-5.132417391
NORAD	-0.14522545	6.46956659	-1.703689625	0.0943967	0.350844757	-5.125545959
TRBV2	0.551418577	-0.658573269	1.703539188	0.094425023	0.350858585	-4.25254126
VEZF1	0.167654948	5.052881419	1.70328065	0.094473714	0.350925843	-4.98139154
HIST1H1E	0.461626994	7.595953322	1.703058468	0.094515576	0.350925843	-5.205107264
MKKS	-0.48257807	1.972401203	-1.703051197	0.094516946	0.350925843	-4.487954102
POLR2D	0.207021102	4.372855065	1.702769538	0.094570036	0.351031567	-4.888917239
AJM1	0.522757708	0.164982985	1.702312156	0.0946563	0.351260342	-4.290361763
BTN2A1	0.20570479	3.809708035	1.70156347	0.094797645	0.351693346	-4.801507652
AC108047.1	0.421542325	0.710169554	1.70018087	0.095059126	0.352478735	-4.336496664
EIF2D	-0.150674363	4.501379959	-1.700034353	0.09508687	0.352478735	-4.913788715
AZIN1	0.189037899	5.043215648	1.699891289	0.095113968	0.352478735	-4.986855269
CTBS	0.195342125	5.157178645	1.699844015	0.095122923	0.352478735	-5.001152905
TOR2A	-0.30494732	2.945624074	-1.699663131	0.095157195	0.352478735	-4.655996909
ESRRA	-0.256788018	2.854380394	-1.699660773	0.095157642	0.352478735	-4.638513286
KPNB1	0.14863088	6.269267394	1.699263237	0.095232999	0.352632392	-5.117589623
SNHG9	0.31559725	6.149945907	1.699181082	0.095248578	0.352632392	-5.105002972
RPUSD1	-0.262430864	2.956898079	-1.698999616	0.095282998	0.352668268	-4.657922843
TMTC4	-0.409345371	1.574922798	-1.697181038	0.095628506	0.353716063	-4.441440671
EXOC6B	0.292614514	2.650343822	1.697162616	0.095632011	0.353716063	-4.603381065
CPEB4	0.200628441	3.965930626	1.69692203	0.095677798	0.353716063	-4.842088471
PHPT1	-0.257233785	5.618323418	-1.696915072	0.095679122	0.353716063	-5.052431725
DBNDD2	-0.201911353	3.770344093	-1.696857385	0.095690104	0.353716063	-4.80074573
SLC38A2	0.154100976	6.039481804	1.695615775	0.095926712	0.354498794	-5.10201833
ZNF335	0.241749272	3.912420436	1.695413081	0.095965385	0.354531897	-4.834299457
LINC01578	0.299311005	9.167393628	1.695308249	0.095985391	0.354531897	-5.300400643
LMF1	-0.298315845	2.193279387	-1.694884648	0.096066265	0.354738739	-4.532691326
WBP4	0.191068849	4.307395183	1.694615227	0.096117733	0.354836912	-4.891277696
TMEM43	-0.279459062	3.533542071	-1.693913438	0.096251903	0.355240265	-4.769182452
SEL1L	0.221633413	4.725386851	1.693596286	0.096312587	0.355372264	-4.953834839
LIX1L	-0.19262334	4.424979666	-1.693392116	0.09635167	0.355424512	-4.912862257
FPGT	-0.457134877	0.849221475	-1.692511957	0.096520302	0.355954495	-4.369020236
SAE1	-0.242598577	4.308801117	-1.692341104	0.096553065	0.355983262	-4.894752829
ZNF607	-0.608485952	-0.189522653	-1.691827579	0.096651592	0.356254422	-4.29696163
MFSD14A	0.334304404	5.212138867	1.691499697	0.096714545	0.356388616	-5.019693976
AC008982.2	0.366734762	2.06392744	1.691377682	0.09673798	0.356388616	-4.52534906
AC027097.2	-0.439793847	1.124317335	-1.690855591	0.09683831	0.356614785	-4.397076488
TCEAL3	-0.168918039	4.148760583	-1.69079799	0.096849384	0.356614785	-4.873095703
PARP6	0.236843904	3.510683224	1.690666744	0.096874621	0.356615635	-4.769685681
AC005695.3	0.525604125	-0.619641204	1.690380665	0.09692965	0.356702296	-4.270126247
ARPP19	0.195850562	5.501824492	1.689619447	0.097076199	0.356702296	-5.057532105
GYG1	0.198852263	4.338591155	1.689354274	0.097127293	0.356702296	-4.903376691
HIST1H2AJ	0.648757196	-1.160028661	1.689287446	0.097140173	0.356702296	-4.254887476
CHEK1	0.341788943	1.892849635	1.689270604	0.097143419	0.356702296	-4.494087608
CRB3	-0.453890297	0.641702629	-1.689190337	0.097158892	0.356702296	-4.352062648
PNRC2	0.163721727	7.15061115	1.689179237	0.097161032	0.356702296	-5.202349596
AMD1	0.194303334	6.573148477	1.68896592	0.097202162	0.356702296	-5.159322523
GLS2	-0.535656507	-0.548352792	-1.68894619	0.097205966	0.356702296	-4.279630757
AHR	0.285253958	5.333007889	1.688919157	0.09721118	0.356702296	-5.039667601
ARL6IP1	0.126496398	6.97304495	1.688903993	0.097214104	0.356702296	-5.190243408
MOB3C	-0.456004804	0.582047533	-1.6888915	0.097216514	0.356702296	-4.351109023
ANKEF1	-0.398886188	0.666038884	-1.688856191	0.097223324	0.356702296	-4.35502331
LINC00528	-0.329661434	1.859358183	-1.688627185	0.097267503	0.356715629	-4.492537787
LPCAT4	-0.231718427	3.560569709	-1.688168056	0.097356126	0.356715629	-4.779023569
AP4B1	0.268065246	2.436643434	1.688145008	0.097360576	0.356715629	-4.580499811
TPM1	-0.366296225	2.692868501	-1.688077212	0.097373669	0.356715629	-4.629375606
PAXIP1-AS2	-0.317981813	2.826971115	-1.688055665	0.09737783	0.356715629	-4.656456927
GATB	-0.451386673	1.438836277	-1.687894267	0.097409005	0.356715629	-4.43860081
DHX29	0.191451181	5.488453744	1.68785006	0.097417545	0.356715629	-5.058156839
KLHL42	-0.235069594	2.891542581	-1.687800788	0.097427065	0.356715629	-4.664824489
SLC25A5-AS1	-0.37793445	0.970448298	-1.68756311	0.097472996	0.356792197	-4.385807225
CCND2	-0.128702859	6.485148037	-1.687324088	0.097519205	0.356869742	-5.153782702
NUFIP2	0.15886148	6.244134967	1.686731386	0.097633867	0.357108223	-5.135451167
RPS8	-0.118311559	12.87410193	-1.686638109	0.097651922	0.357108223	-5.495275182
AC119396.1	-0.352349001	2.513061379	-1.686579323	0.097663302	0.357108223	-4.597918953
CCND1	-0.551082716	-0.474175604	-1.686392213	0.097699531	0.357108223	-4.285766164
DGUOK	-0.154729095	6.154535242	-1.686340338	0.097709578	0.357108223	-5.125382519
ZNF197	-0.374336614	1.828667857	-1.686147168	0.097746995	0.357153446	-4.493769424
AC109347.1	0.589578566	-0.881071425	1.685119834	0.097946191	0.357789608	-4.267407071
ADHFE1	0.300538319	2.039847101	1.684364098	0.098092938	0.358233902	-4.521604638
PELO	0.284999719	2.986988961	1.683821749	0.098198361	0.358527094	-4.683018297
TMEM143	-0.411863475	1.346013718	-1.683385612	0.098283206	0.358731308	-4.432329826
TAS2R14	-0.433888189	0.586097783	-1.683072017	0.09834425	0.358731308	-4.357448214
NELL2	-0.246237966	4.596872328	-1.68307034	0.098344576	0.358731308	-4.952893264
AC006369.1	-0.355952009	3.22420005	-1.683017252	0.098354913	0.358731308	-4.727824904
SHROOM1	0.643117492	0.527874338	1.682447265	0.098465954	0.35886883	-4.342315317
PRR11	0.440852034	0.291822903	1.682388286	0.09847745	0.35886883	-4.327604605
TTC38	0.555383351	1.48549978	1.682304051	0.09849387	0.35886883	-4.444159849
ZNF81	-0.439885101	0.759738295	-1.682296451	0.098495352	0.35886883	-4.374109507
LLGL2	0.257955321	3.635166801	1.681909342	0.098570843	0.35886883	-4.804113173
PKN1	0.111185408	5.773188645	1.681878423	0.098576875	0.35886883	-5.095443778
MEOX1	-0.568257342	0.533132325	-1.681847794	0.09858285	0.35886883	-4.355142153
BIN2	-0.151579853	7.449721785	-1.681742198	0.098603453	0.35886883	-5.234358049
SKA2	-0.325499889	4.118661973	-1.681662031	0.098619097	0.35886883	-4.878660238
TMEM107	-0.308784582	4.397758381	-1.68147294	0.098656005	0.358911551	-4.930081621
POLR1D	0.150125875	7.474735187	1.681202457	0.098708818	0.358937134	-5.237654334
ADAR	0.16152574	6.674791779	1.681141875	0.09872065	0.358937134	-5.181811697
RAPGEFL1	0.527513162	-0.231881234	1.680860233	0.098775672	0.358937134	-4.299662276
ABCD2	-0.43397472	2.917621519	-1.680844926	0.098778664	0.358937134	-4.680464533
BCL6	0.537546891	2.330738359	1.680792635	0.098788882	0.358937134	-4.57554456
RAB30-DT	-0.240712795	3.678700054	-1.680064285	0.098931307	0.35936306	-4.812884804
ZNF462	-0.50364119	-0.139902334	-1.679763316	0.098990209	0.359396769	-4.308417879
KCNRG	0.481765038	-0.249715015	1.6796774	0.099007029	0.359396769	-4.298423318
ZNF444	-0.287527018	2.630888547	-1.679592223	0.099023706	0.359396769	-4.628667473
LFNG	-0.331102025	3.524810824	-1.679349387	0.099071266	0.359396769	-4.78631236
AL359697.1	0.556574795	-0.40559332	1.679332519	0.09907457	0.359396769	-4.292199454
ANAPC15	-0.141769836	5.558183948	-1.679005071	0.099138732	0.359396769	-5.077398702
CDKN2B	0.557416362	-1.071216359	1.678844287	0.099170249	0.359396769	-4.268760784
CENPT	-0.19136403	3.800166161	-1.678696601	0.099199206	0.359396769	-4.83577533
MAT2A	-0.247138911	3.660664809	-1.678652774	0.099207801	0.359396769	-4.816598392
TRMT44	0.30706395	2.284188521	1.678577578	0.099222548	0.359396769	-4.564026048
ATL3	-0.173765685	4.364203956	-1.678556568	0.099226669	0.359396769	-4.927494167
ESR2	-0.536645712	1.738976523	-1.678473292	0.099243004	0.359396769	-4.493976257
UBASH3A	-0.39016529	3.41640839	-1.678022658	0.099331435	0.359625692	-4.771753935
UBTF	-0.265312775	5.643734527	-1.677499025	0.099434273	0.359906643	-5.08767352
AC005280.2	0.620908646	-1.353412708	1.677249688	0.099483272	0.359992628	-4.265407582
ZFAND3	0.16167022	4.299859814	1.676920967	0.099547902	0.360135115	-4.918070598
KCTD5	0.305847683	2.791212126	1.676775287	0.099576555	0.360147412	-4.661100465
SRFBP1	-0.177395095	4.697693532	-1.675968347	0.09973539	0.360630424	-4.976786233
LINC01136	0.470646348	-0.035793768	1.675684591	0.099791292	0.360654795	-4.318475837
SUPT7L	0.194458696	3.875073766	1.675677403	0.099792709	0.360654795	-4.85341937
RABIF	0.227391079	3.624500795	1.675283457	0.099870364	0.360668787	-4.806981581
AC022075.1	0.519475747	-0.117685214	1.675282598	0.099870533	0.360668787	-4.31665079
USP35	0.548524672	0.509159581	1.675272866	0.099872452	0.360668787	-4.352059451
NME3	-0.110109652	6.317537996	-1.674970337	0.099932122	0.360792908	-5.158000526
RRAGB	-0.205002074	3.205678837	-1.674830073	0.099959797	0.360801483	-4.740161601
BGLAP	-0.4649013	0.813286813	-1.67466869	0.099991646	0.360825118	-4.390942259
ZNF557	0.239354817	3.378224407	1.674138866	0.100096268	0.361111276	-4.768502837
RAMAC	0.29939095	4.532562928	1.673930326	0.100137472	0.361168559	-4.958741887
DENND6B	-0.392367285	1.475261779	-1.673172309	0.10028736	0.36161771	-4.459439256
CTBP1-AS	0.530960131	0.456246039	1.672681745	0.100384461	0.36187634	-4.35331318
SAV1	0.222714163	3.161623331	1.672479507	0.100424514	0.361929238	-4.734723915
ZADH2	-0.228621112	3.755855554	-1.672283431	0.100463359	0.361977758	-4.834607565
TMEM250	-0.600950201	2.567696156	-1.672027453	0.10051409	0.362038468	-4.636564505
NUP62CL	-0.523985011	0.0976652	-1.671836443	0.100551959	0.362038468	-4.334854106
SLA2	0.300980495	3.557318516	1.671814206	0.100556368	0.362038468	-4.799882972
GTPBP6	-0.151406971	5.131918315	-1.671448738	0.10062886	0.362096182	-5.038223972
TMEM176A	0.509062462	-0.250109395	1.671382068	0.100642089	0.362096182	-4.307481132
GJB6	-0.655149671	-0.487556787	-1.671349404	0.100648571	0.362096182	-4.30577544
FIBP	-0.17676365	5.174160788	-1.670713578	0.100774811	0.362364506	-5.043645292
ACY1	-0.375024827	1.362598446	-1.670682824	0.10078092	0.362364506	-4.446704355
UBE2L3	0.146564179	6.712108297	1.670405622	0.100836	0.362364506	-5.199192112
AC009060.1	0.518704992	0.975210458	1.670387196	0.100839663	0.362364506	-4.39628919
ARHGEF9	-0.222011521	3.700232786	-1.670334173	0.100850202	0.362364506	-4.829907898
CSDE1	0.165150442	7.810459194	1.670142039	0.100888398	0.362410438	-5.275966667
HK1	-0.196637057	4.4570326	-1.669944093	0.100927762	0.362460542	-4.950906018
EEF1G	-0.13420357	10.26944238	-1.669698593	0.1009766	0.362471215	-5.392772077
CDC42SE1	-0.115082599	7.101550312	-1.669549321	0.101006305	0.362471215	-5.229976318
ZNF777	0.284054182	2.588231325	1.669545905	0.101006985	0.362471215	-4.635909882
PPCS	-0.198672523	5.562732511	-1.669348028	0.101046373	0.362521339	-5.09047663
SEMA4A	-0.508566923	0.231588599	-1.669020003	0.101111695	0.362664459	-4.34991612
RYBP	0.302382349	3.862373666	1.668831537	0.101149242	0.362707905	-4.864417067
SNHG10	-0.258721457	3.542384169	-1.668474777	0.101220347	0.362871638	-4.806761088
RILPL1	0.332118085	1.487482732	1.668249372	0.101265294	0.362941533	-4.461256524
TMEM87B	-0.276937526	3.620325126	-1.668107653	0.101293562	0.362951629	-4.819740889
EHD3	0.587864139	-0.522415355	1.667909654	0.101333066	0.363001972	-4.302903391
SLC41A2	0.597916229	-0.836062961	1.66770577	0.101373757	0.363056543	-4.290325265
AMPD2	-0.246977629	2.896066193	-1.667061901	0.10150235	0.363338142	-4.696787986
CCRL2	0.587476858	-0.346943296	1.667056936	0.101503342	0.363338142	-4.309632256
PIP4K2B	-0.350193014	2.89445271	-1.666472261	0.101620229	0.363665265	-4.694091468
DROSHA	-0.351120733	2.275968004	-1.665707494	0.101773286	0.364023119	-4.59303935
TIPRL	0.146884122	5.22844279	1.665635417	0.101787721	0.364023119	-5.061260652
ANKS1B	-0.508155918	0.834863085	-1.665590073	0.101796802	0.364023119	-4.40577453
RORA	0.229976165	7.703212901	1.665403266	0.101834225	0.364065651	-5.277760837
ZCWPW2	-0.475313808	0.278646717	-1.665003806	0.101914285	0.364251233	-4.355128671
AC009061.2	-0.353592617	2.456313013	-1.66476236	0.101962701	0.364251233	-4.625645679
CARNS1	0.488665631	0.753323397	1.664762066	0.10196276	0.364251233	-4.391239689
AL049840.3	0.476518987	0.000999086	1.664453508	0.102024661	0.36438109	-4.329311771
DNAJC3	0.185317707	5.720464001	1.663923411	0.102131078	0.364439634	-5.119535362
CLDND2	0.455473807	0.229561937	1.66366464	0.102183059	0.364439634	-4.347528658
POU2AF1	-0.545763634	-0.348285678	-1.663636008	0.102188812	0.364439634	-4.325879998
SMS	-0.140870795	5.189498621	-1.663597722	0.102196505	0.364439634	-5.06070527
ISCA1	0.299321418	6.316451003	1.663594607	0.102197131	0.364439634	-5.178576404
MED23	0.254569679	5.394470813	1.663474215	0.102221325	0.364439634	-5.086219904
QRICH1	0.170715214	4.347412768	1.663311377	0.102254056	0.364439634	-4.95152123
GPBAR1	0.602385234	-0.336268377	1.663126812	0.102291166	0.364439634	-4.31595683
ZBTB34	0.43489864	0.502766169	1.662954777	0.102325766	0.364439634	-4.367569272
AC009318.1	0.336650332	1.452911996	1.662870028	0.102342814	0.364439634	-4.4656733
BSDC1	0.231024494	5.39537917	1.662831726	0.10235052	0.364439634	-5.087806183
CBX5	-0.129054285	5.43396405	-1.662495228	0.102418237	0.364439634	-5.091377586
ZC2HC1A	-0.254572336	3.35655448	-1.662479787	0.102421346	0.364439634	-4.784875669
B3GALT6	-0.459096871	2.422471619	-1.662329504	0.102451602	0.364439634	-4.62876784
TMEM242	0.179444528	4.828391926	1.662320918	0.102453331	0.364439634	-5.014803112
NOL11	0.208461452	4.98574861	1.66207199	0.102503463	0.364439634	-5.039404757
DPF2	0.178631819	4.571477773	1.662064803	0.102504911	0.364439634	-4.984046758
NAA50	0.202391154	4.600384198	1.661815596	0.10255512	0.364439634	-4.988232206
AC005614.1	0.553973522	-0.383699143	1.661815375	0.102555165	0.364439634	-4.314171426
DHRS4L2	-0.230004514	4.017212655	-1.661709603	0.102576482	0.364439634	-4.892567777
SCMH1	-0.303455976	2.010554438	-1.66170352	0.102577708	0.364439634	-4.553913015
PAN3-AS1	-0.489677383	0.137303959	-1.661576058	0.102603401	0.364440124	-4.349795105
ZCCHC17	-0.260173793	4.371199471	-1.661415216	0.10263583	0.364464535	-4.949846162
VASP	-0.278003308	5.477102149	-1.66112034	0.102695305	0.364509821	-5.093644294
TEX45	0.698143117	-1.081327439	1.660940638	0.102731564	0.364509821	-4.292557124
CRLS1	-0.273146409	3.268105673	-1.660872551	0.102745305	0.364509821	-4.775431985
WDR7	-0.263767818	3.095715501	-1.660845213	0.102750822	0.364509821	-4.742412086
SREK1	0.180733735	6.361165233	1.660415132	0.102837657	0.364727138	-5.189631436
HIST1H2BH	0.583534875	0.40644965	1.659807268	0.102960488	0.364961354	-4.363845687
GSTO2	0.484693574	-0.29059098	1.659721774	0.102977774	0.364961354	-4.322633736
CYREN	-0.331995681	2.805735833	-1.659708437	0.10298047	0.364961354	-4.692067618
HERC1	0.218853734	5.691567714	1.659315852	0.103059877	0.365152025	-5.126282813
BRD4	0.145111086	6.392269192	1.659064043	0.103110835	0.365241833	-5.190025676
CREBBP	0.21181497	5.672330148	1.658903631	0.103143308	0.365266134	-5.123344593
HERPUD1	0.315230613	6.614318469	1.658473389	0.103230447	0.36542519	-5.210303184
ALG1	-0.374480281	1.715949543	-1.658428851	0.103239471	0.36542519	-4.522427296
XPC	-0.160831156	5.569209588	-1.658092023	0.103307736	0.365576086	-5.112126317
AC108519.1	-0.570485349	0.1470514	-1.657803126	0.103366317	0.365628672	-4.355178338
ZNF814	0.245267178	2.81159973	1.657679266	0.103391441	0.365628672	-4.694144843
RBM5	0.158205977	5.786688862	1.657571589	0.103413286	0.365628672	-5.138476145
TMEM177	-0.392516779	1.233344397	-1.657513121	0.10342515	0.365628672	-4.45994039
NAF1	0.291706715	4.229847995	1.657139374	0.103501012	0.365806178	-4.944750706
RAB11FIP2	0.234650886	4.827778741	1.656813052	0.103567285	0.365825783	-5.02595354
GPN3	-0.341300657	2.845551071	-1.656696603	0.103590943	0.365825783	-4.708624495
SSRP1	-0.16748314	4.747161109	-1.656632992	0.103603868	0.365825783	-5.013503467
MATR3.1	0.237457914	4.664380138	1.656606911	0.103609168	0.365825783	-5.009178326
MFAP1	0.246281606	4.206947154	1.656438983	0.103643297	0.365855708	-4.93298248
GRIN2C	0.526136183	-0.03248099	1.65601627	0.103729249	0.366068503	-4.345501589
HIST2H2BF	0.420791879	1.234386959	1.655775956	0.103778139	0.366109626	-4.444353819
FOXP3	-0.352357761	2.681650004	-1.655706633	0.103792246	0.366109626	-4.679185435
ZNF771	-0.354757726	1.127535444	-1.655188333	0.103897766	0.366391206	-4.440573862
EEF1B2	-0.13342112	11.00202569	-1.654805791	0.103975703	0.366575404	-5.452056783
NMT2	-0.276513946	4.640014946	-1.654562456	0.104025304	0.36665963	-5.000664095
PHLDA2	-0.542309928	0.784956575	-1.654168058	0.104105739	0.366852468	-4.412674715
AL359232.1	-0.462421628	0.8243752	-1.6539477	0.104150701	0.366920244	-4.418431774
LY6G5C	-0.472409155	1.48142416	-1.653645383	0.104212413	0.366989032	-4.489930194
USP1	0.130705732	5.663868049	1.653599926	0.104221694	0.366989032	-5.129707555
SPATA5	-0.245119016	3.312498328	-1.652428413	0.104461132	0.36774135	-4.790555323
WDR1	-0.163702184	5.687076995	-1.652095768	0.104529202	0.367751185	-5.131218778
UBE2J2	-0.199103332	4.97638917	-1.652050597	0.104538448	0.367751185	-5.049673923
ARRB1	-0.347149004	2.616131655	-1.651931559	0.104562817	0.367751185	-4.667619943
FBXO44	0.165173665	3.78950873	1.651872002	0.104575011	0.367751185	-4.875494349
CRLF3	-0.148307519	5.088654653	-1.651784829	0.104592862	0.367751185	-5.067450146
AC124016.1	0.302199773	3.852196459	1.651574513	0.104635939	0.367783994	-4.890414699
MAPKAPK2	0.282753679	5.129287803	1.651421113	0.104667368	0.367783994	-5.072914659
TOB2	-0.273579746	3.463970014	-1.651361605	0.104679562	0.367783994	-4.820847137
SMARCA2	0.140741632	6.240274372	1.650838845	0.104786733	0.368065627	-5.191193302
PAK3	0.439389984	0.944223837	1.650718883	0.104811339	0.368065627	-4.419636312
LYPLA2	-0.222361629	4.53092545	-1.650190432	0.104919789	0.368330216	-4.991934973
AC009831.1	-0.377915791	0.815591165	-1.650050495	0.104948523	0.368330216	-4.42508972
CCR7	-0.334872636	5.432713543	-1.649974315	0.104964168	0.368330216	-5.10854138
MRPL45	-0.21216871	3.668831298	-1.649723414	0.105015708	0.368368348	-4.858585471
AL592435.1	-0.369022375	0.737832895	-1.64966994	0.105026696	0.368368348	-4.413486162
RNF5	-0.319898085	3.937779755	-1.649423153	0.105077415	0.368410899	-4.901063569
NETO2	-0.433880569	0.877459122	-1.649359531	0.105090494	0.368410899	-4.423797051
ZNF34	0.258630185	1.837147594	1.648941876	0.105176385	0.368430403	-4.538888926
CD2AP	0.158992173	5.040051766	1.648907252	0.105183508	0.368430403	-5.06399578
PANK1	0.569763955	-0.900146926	1.648861425	0.105192937	0.368430403	-4.31330566
EPB41L3	0.640033101	-0.721502298	1.648830026	0.105199397	0.368430403	-4.316472957
RGPD5	0.428242164	4.269504169	1.648421374	0.105283507	0.368569287	-4.962321191
GUK1	0.11430486	7.873862982	1.648386233	0.105290742	0.368569287	-5.312090323
DHX38	0.193737779	4.884148986	1.647902035	0.105390478	0.368762378	-5.045739182
AC106707.1	-0.402668048	1.716246935	-1.647867379	0.10539762	0.368762378	-4.533105851
BNIP1	0.313316183	4.305478895	1.647581886	0.105456465	0.36885111	-4.968123405
SLC12A6	-0.192456187	4.064133991	-1.647493401	0.105474709	0.36885111	-4.932337375
NDUFA9	0.174131435	5.14994057	1.647335519	0.105507268	0.368874515	-5.080568868
MLX	-0.147007557	4.725860233	-1.646974356	0.105581778	0.368905943	-5.024659919
ARL4D	-0.41922753	0.692381819	-1.646918979	0.105593207	0.368905943	-4.410234209
AL049557.1	0.578635857	-0.099004375	1.646914108	0.105594212	0.368905943	-4.350210807
C16orf74	-0.304200241	2.877397055	-1.646671191	0.105644356	0.368905943	-4.721211917
DEDD	0.227196602	3.443851452	1.646665177	0.105645598	0.368905943	-4.82309468
PRDX3	-0.301275492	3.569934306	-1.64610859	0.105760566	0.369207258	-4.847330198
DHX30	0.16231974	4.766828532	1.645996822	0.105783666	0.369207258	-5.036640935
TANK	0.194841887	5.707618482	1.645847378	0.105814558	0.369224714	-5.147820556
SDE2	0.287230104	4.781672198	1.645492849	0.105887873	0.369337565	-5.03881472
C14orf132	-0.56487329	-0.00109478	-1.645440528	0.105898696	0.369337565	-4.365960683
EBF4	0.532147842	-0.626258356	1.645148119	0.105959201	0.369347354	-4.325501225
CSNK1A1	0.135877349	6.949481281	1.645100904	0.105968974	0.369347354	-5.258626138
AC022182.2	-0.505598823	0.968283054	-1.6450515	0.1059792	0.369347354	-4.441732683
URI1	-0.10916182	6.915283314	-1.644396271	0.106114903	0.369682458	-5.255295476
FIG4	-0.338159916	1.953898472	-1.644336936	0.106127199	0.369682458	-4.5706859
PLK4	0.425349644	0.654337307	1.64395386	0.10620661	0.369868735	-4.411215224
ATAD3A	-0.284947855	2.414495028	-1.642920202	0.106421129	0.370525321	-4.645513397
TMEM179B	-0.20852213	4.718675486	-1.642762456	0.106453897	0.370548945	-5.025652592
DHX15	0.207335905	4.76872747	1.642102898	0.106590996	0.370821671	-5.041932206
WAC	0.161572258	6.790502357	1.642042977	0.106603459	0.370821671	-5.252386086
ESPN	-0.557112377	0.162260987	-1.642003984	0.10661157	0.370821671	-4.38075112
SERPINB8	0.298281229	2.729969762	1.641885306	0.106636258	0.370821671	-4.702938371
LTO1	-0.187718931	3.363741429	-1.641535519	0.10670905	0.37098434	-4.817359831
RIOK1	0.221195963	4.067556631	1.641256826	0.106767076	0.371008404	-4.938397845
BRWD1	0.150878492	5.828307801	1.641252376	0.106768003	0.371008404	-5.166933338
AC008079.1	0.486531483	0.315046252	1.640877343	0.106846129	0.371085323	-4.381283352
UNKL	0.218569396	3.527024797	1.640827723	0.106856469	0.371085323	-4.85265082
PTBP2	0.264425687	4.002922471	1.640771428	0.106868201	0.371085323	-4.936676881
UCKL1-AS1	-0.520923797	0.205855285	-1.640555704	0.106913169	0.371151097	-4.383012499
IL18R1	-0.270893973	3.358499525	-1.640258072	0.106975237	0.371208676	-4.818447195
BRMS1	0.161382188	5.306014138	1.640226536	0.106981815	0.371208676	-5.109645138
TPPP3	0.574462575	-0.925511575	1.639783449	0.107074273	0.371275676	-4.322509929
FMR1-AS1	-0.462521267	-0.627098407	-1.639779502	0.107075097	0.371275676	-4.341381873
SLC25A1	-0.15854106	3.797401494	-1.639759719	0.107079227	0.371275676	-4.896175662
CLIC1	-0.162382368	7.912664027	-1.639363947	0.10716187	0.371426017	-5.325603211
CALR	0.168752512	7.654957836	1.639302643	0.107174677	0.371426017	-5.31454781
ABHD8	-0.321418119	1.791991024	-1.638931552	0.107252221	0.371604452	-4.551706669
AL365203.2	-0.430457452	1.866473931	-1.638247462	0.107395291	0.372009776	-4.576179397
ARID4B	0.206104885	8.062261309	1.637962058	0.107455026	0.372126306	-5.340251092
NFKBIZ	0.310815933	6.539907621	1.637680563	0.10751397	0.37224004	-5.23965634
DERA	-0.270782609	2.951073152	-1.637509351	0.107549834	0.372273829	-4.749525504
ZNF22	-0.193792411	5.003057682	-1.63724338	0.107605566	0.372376358	-5.07375615
AC068189.2	0.60861336	-1.121693057	1.636981286	0.107660509	0.372476107	-4.320677327
RELT	0.306052711	2.793261208	1.636681423	0.107723397	0.37252761	-4.726665772
SLAMF6	-0.420136015	3.449114343	-1.636661201	0.107727639	0.37252761	-4.842546705
ATP2B4	-0.323596952	4.897145772	-1.636333573	0.107796387	0.372628107	-5.064098615
AC002467.1	-0.410636523	1.174704614	-1.636235409	0.107816992	0.372628107	-4.479870515
ZNF223	-0.515503392	-0.577074611	-1.636003512	0.107865681	0.372628107	-4.346719208
SEH1L	-0.214961626	2.885037206	-1.635918953	0.10788344	0.372628107	-4.746555728
PUM1	0.173551358	5.965198674	1.635894284	0.107888621	0.372628107	-5.188184219
TRMT2A	-0.287073027	3.066019536	-1.635775959	0.107913476	0.372628107	-4.774588441
TNFRSF10D	-0.442396379	0.813421878	-1.635587199	0.107953136	0.372674817	-4.440891224
AC239799.2	-0.339519791	2.359425776	-1.634798556	0.108118963	0.372709032	-4.656152248
WRN	0.206626679	3.914722304	1.634731564	0.108133059	0.372709032	-4.92215305
MAML3	-0.438207876	0.872990554	-1.634536829	0.108174042	0.372709032	-4.448696088
TTC17	0.146701008	5.306474705	1.634402516	0.108202316	0.372709032	-5.119291981
ZNF787	-0.237480439	3.637373972	-1.63432394	0.10821886	0.372709032	-4.875583278
HDAC7	-0.170321037	4.666434988	-1.634310465	0.108221698	0.372709032	-5.039403424
SLC22A17	-0.485219312	0.929925498	-1.634108443	0.108264243	0.372709032	-4.452044537
AL358781.1	0.488832981	0.415798279	1.634052605	0.108276005	0.372709032	-4.401093412
FAIM	-0.287772247	2.336247543	-1.634048884	0.108276788	0.372709032	-4.649010122
CNOT10	-0.162200711	3.807956575	-1.633985688	0.108290102	0.372709032	-4.906181938
MTRF1L	0.226565667	4.432653272	1.633968498	0.108293723	0.372709032	-5.005354173
MTX2	-0.278421524	2.876260374	-1.633926839	0.1083025	0.372709032	-4.742940167
ECHDC1	-0.258390444	4.654504543	-1.633925416	0.1083028	0.372709032	-5.033182357
CEP95	0.22504394	5.243584339	1.633607387	0.108369823	0.372772013	-5.116793008
NRIP1	0.23980054	4.02874351	1.633590515	0.10837338	0.372772013	-4.94397277
CDC37L1-DT	-0.281911533	2.094104349	-1.633340874	0.108426015	0.372863131	-4.607958091
FARSA	-0.421379358	2.51198107	-1.633123661	0.108471831	0.372881803	-4.680732631
ALG10	-0.335379364	1.543333737	-1.632954075	0.108507611	0.372881803	-4.529153261
WDR74	0.146554805	5.048099746	1.632943296	0.108509886	0.372881803	-5.093772708
PYROXD1	0.176887407	5.154043801	1.632615888	0.108578993	0.373029396	-5.10365936
PHKG2	-0.167478888	4.020191474	-1.632349903	0.108635162	0.373132479	-4.942695616
MRPL11	-0.120710662	5.525702629	-1.632030712	0.108702599	0.373186669	-5.145573405
CFAP44	-0.342544994	1.442007963	-1.632027505	0.108703276	0.373186669	-4.513098287
MOB1A	0.113324587	6.881220719	1.631887542	0.108732857	0.373198382	-5.274280716
AL162231.1	-0.370745473	1.761067844	-1.630661019	0.108992363	0.373962558	-4.558240393
LINC02019	0.450362516	0.642506037	1.630571329	0.109011359	0.373962558	-4.423351822
NUDT22	-0.272511387	4.114177563	-1.630463639	0.109034171	0.373962558	-4.959341591
AC092428.1	0.473333023	1.050556926	1.630012515	0.109129776	0.374098891	-4.470293322
RORB	0.619916987	-1.122518445	1.629821092	0.109170364	0.374098891	-4.329547023
GPATCH2L	-0.165727232	4.975705135	-1.629784715	0.109178078	0.374098891	-5.090082105
CNPY4	-0.343412399	2.637582805	-1.629781076	0.10917885	0.374098891	-4.709809132
FAM117A	-0.238226588	4.81607175	-1.629575824	0.109222387	0.374136284	-5.064112839
DGKH	-0.258494182	3.521610481	-1.629482281	0.109242233	0.374136284	-4.867333325
AC103563.7	-0.493105837	-0.949643452	-1.629218516	0.10929821	0.374238121	-4.33990213
SUPT6H	0.175119048	4.953293363	1.628990409	0.109346638	0.374314069	-5.083966797
ZNF783	-0.253905227	2.403503811	-1.628390053	0.109474181	0.374660737	-4.666918826
AEBP2	0.165555976	5.147984903	1.628169809	0.109521	0.374706191	-5.111098697
MTMR1	0.195815961	3.116869828	1.627912477	0.109575725	0.374706191	-4.793666114
ALG1L9P	-0.473133794	-0.675357208	-1.627861862	0.109586492	0.374706191	-4.35723317
CEP83-DT	-0.501400495	-0.275435228	-1.627833327	0.109592562	0.374706191	-4.369275405
IRF7	-0.291914403	3.853985445	-1.627512602	0.109660807	0.374849658	-4.917153257
AC023355.1	-0.452767222	-0.117571461	-1.626871894	0.109797245	0.37519194	-4.381432019
CLNK	0.536192385	-0.011167721	1.626699011	0.109834083	0.37519194	-4.382671084
MFNG	-0.191907736	5.774420706	-1.62667187	0.109839867	0.37519194	-5.180687752
HUS1	0.209159684	5.157898409	1.626196172	0.109941287	0.375448443	-5.115639983
LRRC8D	-0.264110193	3.021571202	-1.625218274	0.110150016	0.376071195	-4.781045049
URGCP	0.199630837	2.857640824	1.624935891	0.11021035	0.376159468	-4.747711541
AC011446.2	0.565932634	-0.5040307	1.624850383	0.110228625	0.376159468	-4.359713126
GAB2	0.428594931	0.589945847	1.624721807	0.110256109	0.376163246	-4.430963428
OGDH	-0.263339594	4.138988989	-1.624339007	0.110337968	0.37635249	-4.974920925
RPS13	-0.131588077	12.10790747	-1.623965814	0.11041782	0.3765348	-5.555812457
S1PR4	-0.245001472	5.793278767	-1.623652678	0.110484858	0.376666984	-5.183018456
ARGLU1	0.128831816	8.714149119	1.623538047	0.110509408	0.376666984	-5.393328532
PDPK1	0.176030533	3.990504904	1.623376407	0.110544032	0.376694967	-4.950211792
SLC35A2	-0.294243019	2.279168202	-1.623129271	0.110596986	0.376700428	-4.657504792
SEPTIN10	-0.424554943	1.53167578	-1.623122378	0.110598464	0.376700428	-4.535534965
PSMD7	0.261020002	6.989884587	1.622424929	0.110748022	0.376978886	-5.296283462
BCL11B	-0.105304682	8.248190108	-1.622414822	0.11075019	0.376978886	-5.374559985
AL158212.3	0.505893589	-0.261965306	1.622257809	0.110783882	0.376978886	-4.375754836
FKBP4	-0.350398539	3.160598313	-1.622247231	0.110786153	0.376978886	-4.807564027
HBEGF	-0.527266482	0.17243704	-1.621971886	0.110845258	0.376978886	-4.410411234
CANT1	0.252830794	3.190210899	1.62191677	0.110857092	0.376978886	-4.815950635
RAB8B	0.219620238	5.94737857	1.621878741	0.110865258	0.376978886	-5.209590799
RFESD	-0.414006333	1.423786477	-1.621659969	0.110912245	0.377006795	-4.536866185
C11orf1	-0.153044198	4.698614322	-1.621531639	0.110939815	0.377006795	-5.062167801
RAP1B	0.181566735	7.608637029	1.621307346	0.110988014	0.377006795	-5.33975
RBM28	-0.267432144	4.072112396	-1.62124741	0.111000896	0.377006795	-4.967814957
CSNK1G3	0.243803131	5.547325641	1.621225309	0.111005647	0.377006795	-5.168035072
LIMK1	0.285526859	2.244132404	1.620835304	0.111089508	0.377196608	-4.648206658
DPP8	0.177422712	4.89396992	1.620719426	0.111114435	0.377196608	-5.090442123
ISM1	-0.658880485	0.864929612	-1.620130611	0.111241165	0.377362905	-4.464310386
CCDC159	-0.199044004	3.610595126	-1.620077896	0.111252516	0.377362905	-4.893357421
NBDY	-0.14189584	6.117279332	-1.620031198	0.111262573	0.377362905	-5.225544537
PGPEP1	-0.229829886	3.687616466	-1.619978807	0.111273857	0.377362905	-4.907574555
KLHL28	0.209535564	4.603124074	1.619877266	0.111295728	0.377362905	-5.053993624
BBIP1	-0.165778347	4.580842713	-1.619441484	0.111389634	0.377591532	-5.048638362
DMAC2	0.176533672	3.840587091	1.618743402	0.111540197	0.37789324	-4.935297778
TDRD12	-0.736671926	-0.695874361	-1.618421028	0.111609783	0.37789324	-4.363540111
TAB3	0.229763924	3.361593528	1.618270546	0.111642277	0.37789324	-4.855076871
RIPOR2	-0.286062341	7.680981865	-1.618254112	0.111645826	0.37789324	-5.348464131
SMC5	0.129159242	6.155049911	1.618231544	0.1116507	0.37789324	-5.2330146
P4HA1	-0.177382153	3.953866733	-1.618196742	0.111658216	0.37789324	-4.954087671
DUSP18	-0.248720853	2.458421192	-1.618137537	0.111671004	0.37789324	-4.689133643
CCDC126	-0.303182357	2.244089329	-1.618046708	0.111690625	0.37789324	-4.657483454
CSK	-0.248516511	5.691247606	-1.617394082	0.111831688	0.378134839	-5.185431613
PPP1CB	0.181019001	7.038032369	1.61726827	0.111858898	0.378134839	-5.308583467
TUT4	0.174621964	7.240172593	1.617253375	0.11186212	0.378134839	-5.322305241
ZKSCAN3	-0.492896756	-0.254623514	-1.617172583	0.111879597	0.378134839	-4.385296838
APTX	0.175058419	4.640217595	1.617103191	0.111894609	0.378134839	-5.061956657
POT1	-0.322686641	1.987332424	-1.616712806	0.111979097	0.378330704	-4.621880363
PGLS	-0.124462723	6.371807247	-1.616056011	0.112121359	0.378721623	-5.253334715
NPLOC4	0.147295723	4.062122395	1.615669034	0.112205246	0.37891523	-4.977761521
MRPS31	-0.285484231	5.094657287	-1.615514087	0.112238849	0.378933295	-5.121200398
LRMP	0.205917197	3.845186469	1.615399347	0.112263738	0.378933295	-4.942042923
TMEM203	-0.161017107	4.805755995	-1.614247434	0.112513854	0.379687664	-5.084520364
MGME1	0.228697509	3.023507019	1.61400942	0.11256559	0.379772387	-4.793666511
TUBGCP3	0.180872122	3.90323734	1.61384557	0.112601217	0.379802733	-4.951624951
ITGA6-AS1	-0.272487763	2.252330477	-1.613560351	0.112663255	0.379922129	-4.66407372
BUD23	0.153751429	5.802450107	1.613041055	0.11277628	0.380146506	-5.206375945
FAM98B	0.205430534	4.490810678	1.612957125	0.112794556	0.380146506	-5.045681151
GSN	0.498429029	0.914320322	1.612696961	0.112851222	0.380146506	-4.467454076
SAMD15	0.5493019	-0.852341027	1.612682954	0.112854274	0.380146506	-4.364206703
HSPA14	0.241656333	3.045591846	1.612492682	0.112895732	0.380146506	-4.803959296
HCLS1	-0.117857294	7.189819637	-1.612436488	0.112907979	0.380146506	-5.324843629
CNBP	-0.142359848	7.985360349	-1.612397909	0.112916387	0.380146506	-5.374753227
HS3ST3B1	-0.326239512	2.073216978	-1.612169034	0.112966281	0.380224719	-4.636570177
KMT5B	-0.16922536	4.469354662	-1.611592077	0.113092135	0.380510648	-5.04168326
ACVR2A	-0.266780669	2.587543508	-1.611534981	0.113104595	0.380510648	-4.725974828
WDR3	-0.272857305	2.58299545	-1.611297694	0.113156393	0.380595124	-4.724465402
FUNDC1	-0.225225558	3.486902214	-1.610719428	0.113282705	0.380930123	-4.884993315
CPD	0.206370285	3.479381989	1.610225044	0.113390784	0.38117768	-4.884809626
CAMK2G	-0.237304464	4.177415321	-1.610138184	0.113409782	0.38117768	-5.001097338
AC079684.1	0.505135985	-0.558382821	1.609983828	0.113443548	0.381201327	-4.37984685
C12orf45	-0.184731572	4.327695437	-1.609463981	0.113557327	0.381493767	-5.025571843
ST6GAL1	-0.44212332	3.912726025	-1.608811853	0.113700189	0.38182859	-4.960245516
IRF2BPL	0.249414897	4.095993158	1.608693484	0.113726136	0.38182859	-4.993199877
IRGQ	0.423862985	2.022413461	1.608620919	0.113742045	0.38182859	-4.637586909
DCTN1	-0.251354484	4.284430021	-1.60852038	0.113764089	0.38182859	-5.022203718
AL122035.2	-0.524544616	-0.165321584	-1.608218399	0.113830324	0.381961001	-4.40134105
MAK	0.481025829	-0.846047405	1.607992621	0.113879865	0.382037347	-4.365205914
RPP14	0.264797814	2.863472625	1.607702774	0.113943491	0.382160894	-4.781626057
MORF4L1	0.172500958	8.143058378	1.607548004	0.113977476	0.382163019	-5.391950594
NUP43	-0.317002845	2.243080941	-1.607272346	0.114038028	0.382163019	-4.672353839
SLC16A1-AS1	-0.234821663	3.416537082	-1.607267584	0.114039074	0.382163019	-4.878734414
SEC14L1	0.221619208	4.856696505	1.607179636	0.114058399	0.382163019	-5.103648406
RNF103	0.33961676	3.789684224	1.607089926	0.114078113	0.382163019	-4.949658682
TRIM7	0.454319638	-0.239122407	1.606688238	0.114166421	0.38236903	-4.391973059
MAN1A2	0.125146077	5.75732704	1.60653328	0.114200502	0.382393369	-5.209230088
NGDN	0.186136358	5.517922581	1.606327038	0.114245875	0.382455499	-5.188173485
SERINC1	0.238596669	6.2567608	1.606081139	0.114299992	0.382518193	-5.262441418
CARD16	-0.172482503	5.944598492	-1.605872566	0.11434591	0.382518193	-5.228444538
MAPK8	0.236848461	4.143010374	1.605867084	0.114347117	0.382518193	-5.008264721
PRPF18	0.139731521	4.900539846	1.605754571	0.114371894	0.382518193	-5.112366093
PPP2R5C	0.145080896	8.337993722	1.60514348	0.114506539	0.382838583	-5.405439895
KIF11	-0.547271774	0.254395614	-1.60507616	0.11452138	0.382838583	-4.437881233
SNHG3	0.245807623	6.793252055	1.604797187	0.114582897	0.382954462	-5.310602714
SNHG22	0.429625598	1.130229605	1.604568257	0.114633398	0.383033481	-4.504075823
LINC00470	0.599117368	-1.295437763	1.604342363	0.114683248	0.383110284	-4.3564732
CACUL1	0.171530432	4.515572553	1.604065025	0.114744474	0.383225046	-5.062816151
ZBTB10	0.402066823	5.144097593	1.603138135	0.11494929	0.383692688	-5.15203135
AC009812.1	0.359077199	2.289964586	1.60312939	0.114951224	0.383692688	-4.682792325
MBTPS1	0.160397437	6.05439099	1.603049908	0.114968801	0.383692688	-5.247615644
TLE2	-0.256317771	2.210232457	-1.602944502	0.114992115	0.383692688	-4.67046886
MED15	0.175212011	5.256235366	1.602760125	0.115032904	0.383739006	-5.163692399
STK40	-0.257460509	2.566171344	-1.602209772	0.115154728	0.384055561	-4.735045166
CD99	0.144430477	8.524729585	1.601721665	0.115262861	0.384326317	-5.417629431
STRIP1	0.207324243	3.430596057	1.601417531	0.115330278	0.384376656	-4.886015854
N4BP1	0.212935478	6.205707823	1.60141038	0.115331864	0.384376656	-5.264502229
BECN1	0.132559089	5.242940188	1.600995311	0.115423925	0.384593597	-5.16391255
APOBEC3D	-0.299889389	2.734637067	-1.600616581	0.115507978	0.384783761	-4.767584004
TRIO	-0.458262081	0.061038455	-1.600345704	0.115568126	0.384866653	-4.430117618
DCHS1	-0.438732084	0.495889646	-1.600261463	0.115586837	0.384866653	-4.456494889
FAM229B	-0.402558387	1.338859635	-1.599979849	0.115649403	0.384925216	-4.54688867
PDK1	-0.181583631	4.021138979	-1.599604606	0.115732814	0.384925216	-4.998660061
PKP4	-0.379297252	1.612841496	-1.599437333	0.115770012	0.384925216	-4.583969833
CDC40	0.168790523	6.306685915	1.599426097	0.115772511	0.384925216	-5.276020129
NF2	0.205013419	3.219671824	1.599172522	0.11582892	0.384925216	-4.853828832
TPBG	-0.580067051	-0.621189689	-1.599030422	0.11586054	0.384925216	-4.393252249
PTK6	0.602953294	-0.407749969	1.598889654	0.115891871	0.384925216	-4.395419191
TOM1	0.276549845	4.327095886	1.598812103	0.115909135	0.384925216	-5.047203618
DZANK1	-0.397976764	1.197681759	-1.598664466	0.115942006	0.384925216	-4.529649337
NSUN6	-0.231065933	4.23988494	-1.598585198	0.115959658	0.384925216	-5.031623407
TMLHE	-0.436591783	2.141942478	-1.598492743	0.115980249	0.384925216	-4.666063305
AL354977.2	0.513922389	-0.705738382	1.598474997	0.115984202	0.384925216	-4.383725556
PRRT2	-0.424864602	0.347807436	-1.59846243	0.115987001	0.384925216	-4.454385713
OSTC	-0.158831458	6.026539902	-1.598421541	0.115996109	0.384925216	-5.25011418
AC004556.3	-1.100826453	-0.29195827	-1.598284352	0.116026673	0.384925216	-4.416223432
MYPOP	-0.421160033	1.363522893	-1.598241197	0.116036288	0.384925216	-4.553024633
SAYSD1	-0.345219577	2.367175871	-1.598078753	0.116072489	0.384955758	-4.708612728
AC090204.1	-0.330140986	1.81150186	-1.597807343	0.116132992	0.385066869	-4.61903488
ANP32A	-0.124073763	6.357597416	-1.597261621	0.116254724	0.385337057	-5.281517962
CD24	0.575418191	-1.048522509	1.597169273	0.116275334	0.385337057	-4.371307052
H1F0	-0.524330822	0.30095926	-1.596895347	0.116336485	0.385337057	-4.446525335
ZNF780B	-0.362256026	2.444798094	-1.596780114	0.116362217	0.385337057	-4.720935369
MSMO1	0.25547297	3.79389374	1.596764157	0.116365781	0.385337057	-4.960570277
LINC02245	-0.284945176	1.950462667	-1.596639604	0.1163936	0.385337057	-4.636362846
PRRG4	0.554254118	-0.963847179	1.596594746	0.116403621	0.385337057	-4.37427468
HPS4	0.18811574	5.086140898	1.59589681	0.116559618	0.385720816	-5.152653401
HSPA4	0.178480805	4.792089117	1.595752727	0.116591843	0.385720816	-5.113502382
AC136475.5	-0.560716963	1.251748248	-1.595713178	0.11660069	0.385720816	-4.54365598
DTWD2	-0.329595164	1.561715287	-1.595155799	0.116725428	0.385971764	-4.586956975
SLFNL1-AS1	0.581087218	-0.977576609	1.595132343	0.116730679	0.385971764	-4.378217495
BCKDHB	-0.268806389	2.993073717	-1.59486993	0.116789445	0.386076559	-4.818613988
ZNF250	-0.344217174	1.729465286	-1.594613159	0.11684697	0.386162728	-4.60496272
IFITM2	-0.186575244	8.455639135	-1.594511875	0.116869668	0.386162728	-5.424622822
ANKRD36B	-0.20828381	4.971608388	-1.594190483	0.116941714	0.386311277	-5.137828058
STMN1	-0.313493098	4.477560761	-1.593835328	0.117021371	0.386484893	-5.069925296
ARHGAP18	-0.321267361	3.116349692	-1.593621402	0.117069372	0.386553906	-4.846402353
ZDBF2	0.305206627	3.872954751	1.593461247	0.117105319	0.386583093	-4.98479858
CBWD6	0.422166326	0.511379049	1.593060899	0.117195217	0.386790323	-4.461666841
ZCCHC9	-0.163187744	4.549463171	-1.592885163	0.117234696	0.386831095	-5.085519593
NIT1	-0.245224424	2.963652767	-1.592493325	0.11732276	0.387032126	-4.820008061
ULK3	-0.210706062	4.09817229	-1.591929698	0.117449527	0.387284304	-5.019424044
TRIP12	0.155752045	5.463293835	1.591911964	0.117453518	0.387284304	-5.203054778
GTF3C3	0.188871342	3.746866631	1.591605945	0.117522394	0.387421834	-4.959947392
ATAT1	-0.321735797	1.109809954	-1.591196647	0.117614566	0.387617007	-4.532401808
AP002884.3	0.497125088	-1.119279333	1.590985483	0.117662142	0.387617007	-4.380375085
SCRN2	-0.201212541	3.730322259	-1.5909119	0.117678724	0.387617007	-4.955636327
IFT27	-0.330761606	2.696122923	-1.590860451	0.117690319	0.387617007	-4.773311693
MAP4K3	0.314492353	2.34254237	1.590441698	0.11778473	0.387811198	-4.713686228
CD2	-0.181801946	8.242179239	-1.590357732	0.117803668	0.387811198	-5.421406003
TOMM22	-0.121946351	6.150889404	-1.590107064	0.117860219	0.38790782	-5.275250832
IDS	0.207549542	7.054709877	1.589752634	0.117940217	0.388081549	-5.352017877
PPP3CC	0.175948302	5.31126037	1.589611179	0.117972157	0.3880971	-5.188352982
MRPS12	-0.154514021	5.02144832	-1.589436729	0.118011556	0.388137178	-5.148387408
DPY30	-0.291926396	4.779492054	-1.587768888	0.118388774	0.389288059	-5.118667692
PHKB	-0.153776094	4.658172595	-1.58756194	0.118435648	0.389352415	-5.106628119
AP005482.1	0.482900224	1.586074422	1.586879889	0.118590238	0.389682296	-4.601394425
NUSAP1	0.359309998	2.042133099	1.586878101	0.118590643	0.389682296	-4.661550384
AC010491.1	0.474072263	-0.677770932	1.586646025	0.118643282	0.389765455	-4.395875138
AL390208.1	0.593477739	-1.096201771	1.58582474	0.118829713	0.390288009	-4.384213277
AL353135.2	0.571686305	-0.891881256	1.58524474	0.118961515	0.390630938	-4.390480188
STXBP4	-0.2980075	2.067932206	-1.584705802	0.119084091	0.390878461	-4.674754242
AC008026.3	0.592303564	-0.867721232	1.584672307	0.119091713	0.390878461	-4.390360406
CBX7	-0.143311071	4.45542611	-1.584409114	0.119151614	0.390985081	-5.083596311
ZNF692	-0.304124477	2.650814604	-1.584229882	0.119192419	0.391029007	-4.77495878
MZF1-AS1	-0.343478357	3.023283139	-1.583995537	0.11924579	0.391114124	-4.851621119
FADS1	0.458414444	0.91616323	1.583686221	0.119316264	0.391237212	-4.515415243
CRNDE	0.728810291	-0.288261657	1.583590033	0.119338186	0.391237212	-4.418594324
HKDC1	-0.646750475	0.303618601	-1.583409234	0.119379401	0.391252438	-4.470280277
C1GALT1C1	-0.361698716	2.382674213	-1.583328973	0.119397701	0.391252438	-4.736310507
ZNF19	-0.482024264	0.550815852	-1.58291389	0.119492377	0.391315777	-4.491356755
EDC3	-0.441091334	1.683272468	-1.582829243	0.119511692	0.391315777	-4.612238576
DHX32	-0.320350694	2.039667431	-1.582826924	0.119512221	0.391315777	-4.670753025
PTGDR2	0.536499431	0.260197926	1.582763092	0.119526788	0.391315777	-4.456181937
MAP1LC3A	0.265983547	2.717948932	1.582187723	0.119658155	0.391655945	-4.789433487
AL591895.1	-0.224834037	3.041378716	-1.581766272	0.119754454	0.391761548	-4.852310386
AC021097.1	-0.487131464	-0.170444444	-1.581726993	0.119763432	0.391761548	-4.435751835
AC006517.2	0.550095222	-0.636385292	1.581580346	0.119796957	0.391761548	-4.403572483
MED31	-0.268560027	3.371010968	-1.581508685	0.119813341	0.391761548	-4.911445479
ZNHIT1	-0.150574357	6.211755749	-1.581342447	0.119851358	0.391761548	-5.291243819
BLOC1S1	-0.163694696	6.663986158	-1.58127053	0.119867808	0.391761548	-5.331667911
COMMD8	-0.204280947	4.672507071	-1.581205362	0.119882715	0.391761548	-5.118644788
KLHL6	-0.236924381	3.422023971	-1.580792755	0.119977135	0.391980279	-4.92221423
MGAT4B	-0.144527908	4.166142344	-1.580563907	0.120029529	0.392061639	-5.044590033
BDNF-AS	-0.444647461	0.962868724	-1.580435088	0.120059031	0.392068201	-4.532495062
MRPL34	-0.154129409	5.849586706	-1.579683319	0.120231312	0.39254092	-5.259552256
CMTM1	0.475674772	0.577119348	1.579115081	0.120361666	0.39279016	-4.482719312
AC026979.4	0.580775437	0.065219978	1.579046887	0.120377317	0.39279016	-4.445488572
DCLRE1B	0.390180492	1.164786545	1.578990411	0.12039028	0.39279016	-4.548773261
SLC23A2	0.248837038	2.377613432	1.578527023	0.120496687	0.393047403	-4.734460697
BCLAF3	-0.208117717	3.576702541	-1.578118756	0.120590498	0.393221261	-4.949264412
TMEM258	-0.1456642	7.112286945	-1.57805509	0.120605133	0.393221261	-5.372933272
MTPN	0.161947284	6.943236305	1.577835819	0.120655546	0.393295713	-5.359326725
MYC	-0.279649834	4.903361673	-1.577263422	0.120787228	0.393457121	-5.158757513
FXYD5	-0.14260812	9.260027082	-1.577161541	0.120810678	0.393457121	-5.489009037
DENND2D	-0.328494555	4.821131063	-1.577161051	0.12081079	0.393457121	-5.141590435
FBL	-0.107081569	6.629895171	-1.577140931	0.120815422	0.393457121	-5.338537214
AC010754.1	-0.546334458	-0.399299698	-1.576969064	0.12085499	0.393496123	-4.430082457
LRP5L	-0.410192345	0.953840598	-1.576796478	0.120894735	0.39353568	-4.53017822
AC004918.4	-0.466044927	-0.444691872	-1.576613574	0.120936867	0.39358299	-4.425870935
AC135050.5	-0.522545582	-0.555895364	-1.576373776	0.120992123	0.393636429	-4.419885789
ZSWIM8	0.201512109	3.307583453	1.576200171	0.121032139	0.393636429	-4.90411729
TTC13	-0.279213915	2.358026447	-1.576183011	0.121036094	0.393636429	-4.733375542
MTERF4	-0.162120051	5.858500571	-1.576054511	0.121065721	0.393643011	-5.26851158
AC113410.4	-0.326617247	1.22699079	-1.575880195	0.12110592	0.39368396	-4.565941261
AL353807.5	-0.345812136	2.229804655	-1.575719332	0.121143027	0.393714838	-4.712024375
MAZ	-0.116440405	6.296918762	-1.575424734	0.121211006	0.393727553	-5.310057741
AC104167.1	0.492023566	-1.003514045	1.575354996	0.121227103	0.393727553	-4.398108934
RLIM	0.234799809	4.732514982	1.575299185	0.121239986	0.393727553	-5.14097306
SETDB1	0.195918141	3.623336228	1.575195307	0.121263968	0.393727553	-4.962244429
SCRN1	-0.492208266	-0.142197507	-1.575104293	0.121284983	0.393727553	-4.445071554
RAD1	0.238576092	4.099254697	1.574730178	0.121371397	0.393918411	-5.042981051
CDT1	-0.554155549	0.16436497	-1.574485077	0.121428038	0.394012573	-4.464469963
BRWD3	0.199912932	4.10573751	1.574041749	0.121530542	0.394245783	-5.046379037
ACBD6	-0.118354079	5.468106632	-1.57393515	0.1215552	0.394245783	-5.226760017
AMY2B	0.449049777	0.722610211	1.573280983	0.121706605	0.394389884	-4.499959518
AL162390.1	0.388340273	1.590245055	1.573277423	0.121707429	0.394389884	-4.609710339
HYAL3	-0.437363918	-0.199367044	-1.573104249	0.121747536	0.394389884	-4.446281025
FRAT1	-0.219865671	3.344141611	-1.5729364	0.121786419	0.394389884	-4.916174056
ZNF277	-0.136211179	4.883105412	-1.572819362	0.121813537	0.394389884	-5.161014523
MEF2B	0.251065342	2.904587132	1.572737083	0.121832605	0.394389884	-4.835334655
AF117829.1	0.344752962	1.843976434	1.572566609	0.121872118	0.394389884	-4.655700486
TMTC2	-0.420201724	0.621007894	-1.572506679	0.121886011	0.394389884	-4.504282881
VPS4A	0.12616689	5.312523339	1.572481323	0.12189189	0.394389884	-5.2148908
SRSF9	-0.107857255	6.681588398	-1.572420813	0.12190592	0.394389884	-5.346735022
CENPQ	-0.490438377	1.531283863	-1.572413298	0.121907662	0.394389884	-4.613915128
NUP54	0.231413404	4.876512488	1.572310537	0.121931491	0.394389884	-5.164595367
DCP2	0.14400993	6.393541103	1.571770533	0.122056774	0.394512853	-5.325413434
LRP10	-0.135178666	5.733225938	-1.571765939	0.12205784	0.394512853	-5.262182172
ANKHD1	0.152212926	6.325846089	1.571714337	0.122069817	0.394512853	-5.320094072
OSBPL2	0.187085278	3.849756125	1.571669762	0.122080164	0.394512853	-5.008360331
HLA-DQA1	0.306336869	3.557458742	1.571213144	0.122186198	0.394766056	-4.946647187
MIEF1	0.270202883	3.419878388	1.571062111	0.122221286	0.394789981	-4.931428815
DDX21	0.252500801	7.865091256	1.570792643	0.12228391	0.394902818	-5.432102666
ZBTB20-AS1	-0.524483335	-0.930951662	-1.570464713	0.122360155	0.395058448	-4.414683528
MCM7	0.168250445	3.53508177	1.570347119	0.122387506	0.395058448	-4.951923862
PARN	-0.148827795	4.364139226	-1.569942922	0.122481553	0.395262021	-5.090291714
AC012636.1	-0.497522817	0.02456265	-1.569837874	0.122506005	0.395262021	-4.465767973
CCDC15-DT	-0.504135478	-0.200798507	-1.569459606	0.122594085	0.395370486	-4.448108789
PEX11B	-0.268624589	2.292717161	-1.568963017	0.122709795	0.395370486	-4.73661803
LACTB2	-0.407872189	1.855800802	-1.568948778	0.122713114	0.395370486	-4.66205746
PMPCB	0.114979639	5.918772274	1.568855719	0.122734807	0.395370486	-5.285052315
ZNF436	0.475114599	-0.373334114	1.568845816	0.122737116	0.395370486	-4.432516915
SEMA3G	-0.485729055	-0.499996018	-1.568655251	0.122781551	0.395370486	-4.436479444
DRAXIN	0.594087486	-0.762932264	1.568581106	0.122798843	0.395370486	-4.415628484
NEMP1	0.39597702	0.811988904	1.568481543	0.122822066	0.395370486	-4.528914484
STAM2	-0.302666108	2.577482492	-1.568457439	0.122827689	0.395370486	-4.784569073
CLEC4E	0.513203483	-0.368466814	1.568442784	0.122831107	0.395370486	-4.433384053
SELENOS	0.142915792	5.579159529	1.56829646	0.122865246	0.395370486	-5.250267217
RHCE	0.523031209	-0.706712819	1.568266191	0.122872309	0.395370486	-4.41690237
P4HTM	-0.164503957	3.829721233	-1.568145837	0.122900395	0.395371653	-5.00661143
TMCO1-AS1	-0.549312178	-0.684293482	-1.567958811	0.122944051	0.395422894	-4.424978502
PLXNA1	-0.409277145	0.675086615	-1.56759034	0.123030096	0.395610418	-4.515004856
CHMP5	-0.176546897	5.014178036	-1.567151002	0.123132754	0.395795878	-5.182692266
OSER1	0.407750162	5.963440277	1.567105971	0.12314328	0.395795878	-5.293172209
CSF1	-0.404171135	1.227495194	-1.566785262	0.123218266	0.395947656	-4.576238012
NAA80	-0.216924451	2.794897269	-1.566298128	0.123332236	0.396153882	-4.826079417
PPWD1	-0.172417143	4.699980432	-1.566273495	0.123338001	0.396153882	-5.144660078
EIF1	0.237444465	11.67254615	1.566093471	0.123380143	0.39619244	-5.622431994
APOE	0.492923151	-0.987109343	1.565984876	0.123405569	0.39619244	-4.413809227
NCKIPSD	-0.448772684	0.7848952	-1.565331028	0.123558749	0.39659494	-4.528070202
RAP1GDS1	-0.118725527	4.79659427	-1.565188975	0.123592049	0.396612557	-5.15944326
AC007262.2	0.466963892	-0.745580011	1.564836873	0.123674618	0.396788241	-4.41955137
BOLA3	-0.22516338	5.094585279	-1.564714544	0.123703315	0.396791044	-5.196445346
NUDT4B	0.533515198	-1.053607032	1.564484116	0.123757386	0.396875215	-4.408875673
MRPS22	0.20692903	4.488829403	1.564327597	0.123794124	0.396903779	-5.11568744
PLEKHF2	0.203549297	5.166229497	1.563336816	0.124026886	0.397473751	-5.212364952
AL078622.1	-0.530212271	-0.912288019	-1.563290088	0.124037872	0.397473751	-4.421520849
GTF2H3	-0.196736414	3.875049156	-1.563215066	0.124055513	0.397473751	-5.021188376
SNX4	0.206266537	3.889099916	1.562864268	0.124138024	0.397573922	-5.024877913
HMGCL	-0.372385397	2.380193521	-1.562684766	0.124180262	0.397573922	-4.767275572
PPM1M	-0.219201176	4.09943418	-1.562564077	0.124208667	0.397573922	-5.058917504
AP002495.1	0.181884099	2.692516832	1.56255447	0.124210928	0.397573922	-4.811045019
MED10	0.161893394	7.336307534	1.562489725	0.124226169	0.397573922	-5.411493248
PRRC2B	0.15042881	5.548716984	1.562190232	0.124296688	0.397625141	-5.258567564
TMEM176B	-0.480336674	0.322051634	-1.562184929	0.124297937	0.397625141	-4.493750854
AP001505.1	-0.496862658	0.081882846	-1.561999646	0.12434158	0.39767555	-4.478412046
SPICE1	-0.22161183	3.050619188	-1.561819681	0.124383983	0.397721968	-4.879770241
NDUFB1	-0.211791978	6.37132949	-1.561684702	0.124415794	0.397734506	-5.336383495
ZC3H11B	0.443747148	-0.267513419	1.561374299	0.124488972	0.397879252	-4.450346477
ACP2	-0.475475323	0.563731145	-1.561151122	0.124541607	0.397903784	-4.521928971
EIF4H	0.164083956	6.603159549	1.561105158	0.12455245	0.397903784	-5.359988292
ATP6V1E2	-0.291359246	2.840188874	-1.560451612	0.124706701	0.398218312	-4.841119568
KHK	-0.351663029	1.154340503	-1.560451397	0.124706751	0.398218312	-4.584172177
EFR3A	0.142097888	4.823087465	1.560260382	0.124751864	0.398273188	-5.170185351
C11orf54	-0.273011902	3.232582361	-1.559268483	0.124986334	0.398898775	-4.917566722
TAX1BP3	-0.242267769	2.985256132	-1.559194822	0.12500376	0.398898775	-4.869308064
LMTK2	0.242264319	3.362475761	1.558967483	0.125057555	0.398933522	-4.940024178
ITGAL	0.205064396	5.554550839	1.558782477	0.125101347	0.398933522	-5.26030026
AC009120.2	-0.360239884	1.72341111	-1.558690296	0.125123171	0.398933522	-4.66603561
DENND2C	0.615542609	0.277708836	1.558676052	0.125126544	0.398933522	-4.484896889
PPP2R2D	0.22638098	5.846342428	1.558224652	0.125233461	0.399185157	-5.294661856
ZDHHC3	0.144003022	4.355823933	1.558066871	0.12527085	0.399215104	-5.106716771
DOP1A	-0.27230534	2.672538908	-1.55768209	0.125362068	0.399414699	-4.815496116
TMEM128	-0.216723263	3.312806078	-1.557453825	0.125416206	0.399414699	-4.933029399
FKBP11	0.204056777	6.485731345	1.557428874	0.125422125	0.399414699	-5.353033049
DNAJC27-AS1	-0.39681731	1.104411292	-1.557330298	0.125445511	0.399414699	-4.577683999
ARRDC1	-0.203769506	4.316464122	-1.557185217	0.125479937	0.39943513	-5.098443283
KIN	0.178442353	4.898855688	1.557032833	0.125516104	0.399461093	-5.184912892
NRN1L	0.471795397	0.08840192	1.55668071	0.125599708	0.399527026	-4.481417976
ZSCAN2	0.366545032	1.852772746	1.55661368	0.125615628	0.399527026	-4.667045168
MAIP1	0.213513889	3.566857711	1.556591625	0.125620867	0.399527026	-4.981782158
NAPB	0.259211853	2.815552469	1.556177567	0.125719247	0.399707417	-4.838898002
SEC24B-AS1	-0.400678251	1.083106357	-1.556117004	0.125733642	0.399707417	-4.570896242
SNHG17	0.305347483	5.135559735	1.555880675	0.125789827	0.399796907	-5.218147788
TMEM173	-0.192664138	5.677532139	-1.555033713	0.125991348	0.400067643	-5.28062281
RPL7L1	-0.142709146	5.620413335	-1.555030581	0.125992094	0.400067643	-5.274127339
AC006372.1	0.503272025	-1.178463377	1.554937776	0.126014191	0.400067643	-4.418861342
FRS3	-0.502227434	0.096515972	-1.554900645	0.126023033	0.400067643	-4.488918431
ARPC3	-0.107710625	8.837647203	-1.554791789	0.126048958	0.400067643	-5.503154923
MTRNR2L10	0.464534691	-1.286915019	1.554717579	0.126066633	0.400067643	-4.421144939
NEURL1	-0.491509449	0.914996319	-1.554595437	0.126095731	0.400067643	-4.553378195
PPIL1	-0.448947196	1.683177	-1.554541351	0.126108617	0.400067643	-4.663271203
STK38L	0.251825092	2.96862428	1.554462148	0.126127489	0.400067643	-4.870373085
CDPF1	-0.508884006	1.534997653	-1.554255581	0.12617672	0.400134803	-4.643786846
Z93930.2	-0.176023479	3.402720494	-1.554052258	0.126225193	0.400143902	-4.953066193
PCYT1A	0.179885579	4.176893714	1.554008168	0.126235707	0.400143902	-5.08290159
ZNF16	-0.359327694	1.274814208	-1.553440465	0.126371138	0.400482767	-4.60838005
JAM3	0.373629195	1.273927657	1.553324673	0.126398775	0.400482767	-4.591550497
BTLA	-0.334111583	1.907756467	-1.553007007	0.126474622	0.400634069	-4.693243637
AC091488.1	-0.374452836	0.632707037	-1.552786859	0.126527206	0.400642727	-4.530407544
ME3	0.559140581	-0.217754084	1.552760337	0.126533542	0.400642727	-4.460751986
LSM14A	0.115413423	6.813210927	1.551767991	0.126770799	0.401304853	-5.389865028
JMY	0.360277875	5.745833663	1.551226505	0.126900411	0.401537069	-5.295768408
PLD1	0.531670092	-0.051659975	1.551198709	0.126907067	0.401537069	-4.476414459
PGBD2	-0.626585349	1.065178658	-1.551087365	0.126933734	0.401537069	-4.595755477
APC	0.149615936	4.599414712	1.550919972	0.126973831	0.401537069	-5.151600134
AL161421.1	-0.296363842	2.34177441	-1.55081973	0.126997848	0.401537069	-4.765065908
ZNF883	-0.575213496	-0.118732535	-1.550756111	0.127013093	0.401537069	-4.476645623
SNRNP27	0.178679862	5.713196249	1.550095449	0.127171488	0.401948713	-5.292760995
ZNF185	0.471241103	-0.788257062	1.549611062	0.127287721	0.402050224	-4.435118147
LONRF1	0.274203627	2.237658527	1.549501939	0.127313918	0.402050224	-4.75264164
SRGAP1	-0.405188754	0.553000387	-1.549439295	0.127328959	0.402050224	-4.526350202
CLNS1A	-0.123754717	5.803795207	-1.549342795	0.127352131	0.402050224	-5.301474416
ZNF273	0.259457823	3.455693472	1.549277896	0.127367717	0.402050224	-4.969107665
DHFR	-0.250658136	2.86740605	-1.549256904	0.127372759	0.402050224	-4.859945139
PPP1R7	0.104290022	6.161631517	1.549034197	0.127426257	0.402130083	-5.337012545
CLP1	0.27187006	3.223224716	1.54884505	0.127471707	0.402184516	-4.933832763
SQOR	-0.183830228	4.542403315	-1.548322071	0.127597441	0.402492172	-5.148242717
SRGAP3	-0.468710868	0.674339489	-1.547866157	0.127707133	0.402749099	-4.543053188
HNRNPUL1	0.14518045	6.592862298	1.547678167	0.127752385	0.402802733	-5.37946114
PIGO	-0.291766287	1.906668498	-1.547548286	0.127783657	0.402812274	-4.701306378
NUMA1	-0.144600858	5.178466498	-1.547143215	0.127881226	0.403030754	-5.236026062
ACADS	-0.220862783	2.732522249	-1.546495936	0.128037259	0.403421329	-4.841163653
GZMM	0.201299508	6.888581176	1.546394472	0.128061732	0.403421329	-5.399964001
AHI1	0.233282971	4.190234382	1.545966667	0.128164958	0.403615962	-5.09428181
AL359513.1	0.327337534	2.162666734	1.545903854	0.12818012	0.403615962	-4.736780051
CCDC91	-0.136193046	5.720384913	-1.545328437	0.128319082	0.403633964	-5.296957812
AL139089.1	0.344318942	1.299460962	1.545254346	0.128336983	0.403633964	-4.608591161
AL096865.1	0.323415514	2.009979582	1.545223112	0.128344531	0.403633964	-4.710418338
TIMP1	-0.1455016	6.850056254	-1.545077433	0.128379737	0.403633964	-5.399859291
PIGH	0.166721101	4.095197721	1.545050768	0.128386181	0.403633964	-5.087617528
GABPB1-AS1	-0.134717073	5.816322808	-1.545009529	0.128396149	0.403633964	-5.309940498
ZSCAN30	-0.294571189	2.188226184	-1.544909768	0.128420265	0.403633964	-4.74678287
DGCR2	-0.234723607	2.51525516	-1.544862657	0.128431655	0.403633964	-4.806498181
SLC25A16	0.230652998	3.659340943	1.544613773	0.128491839	0.403633964	-5.015789294
AL031663.3	0.490910524	-0.725197594	1.544473141	0.128525857	0.403633964	-4.443518082
AP000254.2	0.459395928	0.128345732	1.544338845	0.128558348	0.403633964	-4.492282644
SYNJ1	0.194154278	3.034747647	1.544295161	0.128568918	0.403633964	-4.896507488
OSBPL9	0.12216635	4.621220142	1.544265707	0.128576045	0.403633964	-5.168858997
RAB30	0.389147636	3.453954852	1.544126223	0.128609803	0.403633964	-4.990076309
LPAR2	0.246273438	4.335321144	1.544123809	0.128610387	0.403633964	-5.122634465
FGD3	-0.166611849	5.732318152	-1.543929843	0.128657342	0.403667017	-5.302306847
SFXN3	-0.190862896	3.433405107	-1.543846462	0.12867753	0.403667017	-4.976747874
SNX13	0.176862893	4.322147079	1.543568011	0.128744969	0.403752613	-5.124078907
BEND7	0.513648039	-0.068931314	1.543400716	0.1287855	0.403752613	-4.485592119
DHX36	0.152276539	6.670278572	1.543245018	0.128823231	0.403752613	-5.390621202
HACD4	-0.126276469	5.34663523	-1.543199682	0.128834219	0.403752613	-5.260024742
PAXBP1-AS1	-0.299519988	1.210337899	-1.54314811	0.12884672	0.403752613	-4.60612169
OST4	-0.092242307	8.435713674	-1.542966677	0.128890704	0.403752613	-5.503440263
GTSF1	-0.411152856	1.879762488	-1.542819999	0.128926272	0.403752613	-4.702153938
RNF26	-0.194449224	2.950853774	-1.542739502	0.128945795	0.403752613	-4.888434155
WBP2NL	-0.486201485	0.251430851	-1.542682502	0.128959621	0.403752613	-4.516480097
TMEM104	-0.383149975	1.02051974	-1.542398771	0.129028459	0.403834302	-4.586724391
CALY	-0.332055643	1.296866688	-1.542279185	0.129057482	0.403834302	-4.613466226
SCAANT1	0.615315113	-0.744085691	1.542224873	0.129070665	0.403834302	-4.450269311
CHST2	-0.410952807	0.475989929	-1.542009466	0.129122959	0.403867247	-4.552505564
PPP1R12A	0.103816737	6.770103585	1.54194821	0.129137834	0.403867247	-5.400556904
NAB2	0.502184807	-0.093991906	1.541827324	0.129167192	0.403870494	-4.4814112
MSRA	-0.186613254	4.028431939	-1.541588567	0.129225191	0.403963273	-5.077755661
GON7	-0.296654233	2.960632521	-1.541333296	0.129287225	0.404068621	-4.891773312
WBP1	-0.137362528	4.692267851	-1.541083676	0.129347909	0.404165426	-5.178800481
HOXB7	0.54835014	0.361308485	1.540787802	0.129419867	0.404165426	-4.515263122
GLB1L2	0.585477807	-0.724578761	1.540786285	0.129420236	0.404165426	-4.449321117
LINC-PINT	0.224725166	7.700830886	1.540739726	0.129431562	0.404165426	-5.468998124
C14orf93	-0.242456643	2.080341898	-1.540572433	0.129472265	0.404204022	-4.733729571
AC114956.1	0.568301968	-1.334977993	1.540289351	0.129541164	0.404330606	-4.430622719
IFNLR1	0.518197674	0.107775902	1.540134531	0.129578858	0.404359757	-4.495014996
PXN	0.155319252	4.677400519	1.539803816	0.129659406	0.404522596	-5.183335713
AC002553.2	-0.366293404	0.527495685	-1.539306689	0.12978056	0.404812022	-4.537639855
CDKN2AIP	0.170437174	5.427932189	1.539082226	0.129835293	0.404894186	-5.278000304
AC007390.2	0.267820828	2.602224531	1.538475882	0.129983237	0.40526693	-4.827621028
TRMT112	-0.194322643	6.587587548	-1.538127193	0.130068375	0.405443737	-5.389054047
LRRC37A2	0.261153364	2.544349898	1.537406443	0.1302445	0.405904024	-4.813687702
GEMIN2	0.295945179	2.535364553	1.536971149	0.130350962	0.406105513	-4.820416566
NDUFA3	-0.253832277	6.437633229	-1.536909251	0.130366106	0.406105513	-5.376187038
Z95115.1	0.543645563	-0.623900339	1.53652356	0.130460503	0.406122789	-4.458181813
AC026356.2	-0.482714134	-0.467970142	-1.536490553	0.130468584	0.406122789	-4.474502164
BTN3A3	-0.2444272	4.21974893	-1.536364747	0.130499388	0.406122789	-5.113560013
AL450326.1	-0.383354155	0.88086833	-1.536309891	0.130512822	0.406122789	-4.577618628
CRYL1	-0.172500887	4.049213239	-1.536304913	0.130514041	0.406122789	-5.087100815
SNTB1	-0.325701696	1.531532911	-1.535953109	0.13060022	0.4063023	-4.659891578
SPATA24	-0.363622971	1.313575779	-1.535834877	0.130629193	0.4063038	-4.631597272
LAMTOR1	-0.11257817	6.413941219	-1.535443353	0.130725173	0.40651367	-5.378703181
ACAP2	-0.166952232	6.233998479	-1.535115962	0.130805474	0.406674703	-5.365187194
RPL13	-0.116173272	13.43230277	-1.534824769	0.130876929	0.406808171	-5.757881062
USP7	0.153529662	5.942338894	1.534616136	0.130928145	0.406878682	-5.337627359
ZNF302	-0.224396726	4.052231594	-1.534336368	0.130996847	0.406951824	-5.091239458
AP001033.2	0.320149214	1.856257927	1.533936219	0.131095162	0.406951824	-4.717184542
EAPP	0.176764408	6.780861605	1.533765529	0.131137118	0.406951824	-5.413979165
VPS13B	0.170818337	4.224339525	1.533732565	0.131145222	0.406951824	-5.122361433
EAF1	0.222291465	3.865551121	1.533657989	0.131163557	0.406951824	-5.064085705
MAP2K5	-0.232491078	2.868699039	-1.533656453	0.131163934	0.406951824	-4.884300026
ENO3	0.432791137	0.826854626	1.53353797	0.131193069	0.406951824	-4.565641058
LINC02716	-0.53250483	-0.742234134	-1.533492977	0.131204134	0.406951824	-4.463686223
SPPL2A	0.14042045	5.183160869	1.533475202	0.131208505	0.406951824	-5.25661226
BLOC1S2	0.175033241	5.85347753	1.533110988	0.131298104	0.407141174	-5.331728234
GLIPR1	-0.177273692	6.274922203	-1.532522739	0.131442919	0.407501624	-5.3706156
FKTN	-0.312538939	1.571258756	-1.532174507	0.131528707	0.407596406	-4.670080075
KMT2B	0.138880377	5.235580902	1.532104218	0.131546029	0.407596406	-5.263337756
RNPEPL1	-0.132057307	5.994318578	-1.53205063	0.131559235	0.407596406	-5.346166477
AC026471.1	-0.332483558	1.432370245	-1.531752385	0.131632758	0.407680795	-4.647417885
BTG3-AS1	0.435002026	0.004003537	1.531636105	0.131661432	0.407680795	-4.503284653
SVOPL	0.504618198	-1.165113184	1.531570292	0.131677664	0.407680795	-4.448662086
C1D	0.175379205	5.919799771	1.531476403	0.131700822	0.407680795	-5.342238343
DHRS7	-0.136290758	6.471143448	-1.531278301	0.131749696	0.407721125	-5.390164347
SPSB2	-0.519336764	2.902127877	-1.531191843	0.13177103	0.407721125	-4.895416929
DNAJC2	0.187276581	6.003115269	1.530973455	0.131824933	0.407799429	-5.3509483
LIPT1	0.213298501	3.284498968	1.530701948	0.131891971	0.407918324	-4.96350375
CAMKK1	-0.377562541	0.738457348	-1.530453555	0.131953325	0.40792187	-4.570579515
SLC7A5	0.446535186	2.64333875	1.530449383	0.131954356	0.40792187	-4.843864197
DPM2	-0.25483415	3.922794047	-1.530349924	0.131978929	0.40792187	-5.074589069
ITGB2-AS1	-0.146731918	4.861360046	-1.530201406	0.132015631	0.407946892	-5.220132561
SETD9	-0.345505561	1.304806669	-1.530019835	0.132060511	0.407997172	-4.634502342
SMARCD3	0.328312161	1.372868399	1.529820045	0.132109909	0.408061383	-4.631404643
BFSP1	0.518861658	0.038254375	1.529574727	0.132170583	0.408105987	-4.504390647
TARDBP	0.108277307	5.420022887	1.529381736	0.132218331	0.408105987	-5.291719247
TXLNA	-0.316763799	3.276066908	-1.529306008	0.132237071	0.408105987	-4.965956019
GHDC	-0.360113307	2.121983627	-1.529298954	0.132238817	0.408105987	-4.762574453
COG1	0.164549603	4.021533206	1.528594288	0.132413297	0.408556044	-5.101596521
AC009812.4	0.566420104	-0.603012048	1.528309222	0.132483934	0.408685568	-4.472050245
DCPS	-0.209394384	3.649129446	-1.527969421	0.132568173	0.408694886	-5.032001311
AREL1	0.328197263	2.161867619	1.527883614	0.132589451	0.408694886	-4.764130959
AC137630.3	0.566990224	-0.048268512	1.52785821	0.132595752	0.408694886	-4.503239577
LINC01309	0.567705259	-0.386672602	1.527813258	0.1326069	0.408694886	-4.480888081
AC093690.1	-0.297074884	2.604648422	-1.527625957	0.132653363	0.408694886	-4.844438718
PSMB8	-0.146058453	7.050459419	-1.527603623	0.132658904	0.408694886	-5.441314891
ITGB1-DT	0.538359954	-0.033581467	1.527092617	0.132785734	0.408997269	-4.505418113
GAS5	-0.135418405	9.197257138	-1.526926568	0.132826968	0.40903593	-5.562434279
MRPL47	0.228462517	5.613616218	1.526720686	0.132878108	0.409105072	-5.317194801
ARMC1	-0.164515015	4.017673593	-1.526241789	0.132997123	0.409383113	-5.09866749
BPNT1	-0.381237436	1.906424771	-1.525912548	0.133078995	0.409514246	-4.743345939
ELF1	0.246858009	8.215782288	1.525839538	0.133097155	0.409514246	-5.517720798
ASB16-AS1	-0.258476306	2.957458285	-1.525429353	0.133199223	0.409739886	-4.913223441
G6PD	-0.229164624	3.024000561	-1.52526655	0.13323975	0.409776166	-4.924965726
TMEM160	-0.1396595	6.231820556	-1.525101007	0.133280971	0.409814558	-5.377686614
APOOL	-0.204877174	3.238707617	-1.524857554	0.133341609	0.409884755	-4.966075233
RBFA	-0.212525322	3.72479698	-1.524778582	0.133361283	0.409884755	-5.049368833
ZNF33B	-0.209675881	4.016265885	-1.524527295	0.133423903	0.40994429	-5.099133652
LRRC39	0.574570874	-1.016737601	1.524405505	0.133454261	0.40994429	-4.458216287
UBR2	0.138838166	5.51335876	1.524287598	0.133483656	0.40994429	-5.304589895
AC087645.2	-0.425561151	-0.014344394	-1.524239548	0.133495637	0.40994429	-4.512928847
MPLKIP	-0.191073052	4.853344353	-1.523600696	0.13365501	0.410250763	-5.226340149
CDC73	0.126198522	5.873831974	1.523576097	0.13366115	0.410250763	-5.34724554
ARHGEF6	-0.173079195	5.514647362	-1.5234462	0.133693575	0.410250763	-5.30888532
SNHG26	0.324881049	2.353464995	1.523267705	0.133738141	0.410250763	-4.803934504
ZNF785	-0.399930729	1.425651774	-1.523225166	0.133748764	0.410250763	-4.662431222
PTPRC	-0.117477312	9.847977715	-1.523147971	0.133768042	0.410250763	-5.596997948
AC008403.3	-0.552263793	-0.41394339	-1.52298503	0.133808742	0.410287352	-4.496528099
MMS19	-0.259883887	2.32624342	-1.522712641	0.133876803	0.410407801	-4.802704073
PLEKHG2	0.309280274	1.967719851	1.522227101	0.133998191	0.41069164	-4.746633479
NUDT5	-0.205266013	4.916063627	-1.521460624	0.134189993	0.411091945	-5.234874436
KCNK7	0.481005489	0.003293081	1.521307108	0.134228435	0.411091945	-4.514923368
TFRC	0.221700171	4.545273298	1.521155428	0.134266426	0.411091945	-5.192261889
UBE2D3	0.166486353	8.36366024	1.521134848	0.134271581	0.411091945	-5.532423665
ISCA2	-0.211444008	4.786039489	-1.520932452	0.134322289	0.411091945	-5.2203223
MED26	0.3746686	2.783834932	1.520924533	0.134324274	0.411091945	-4.896016049
NCOA3	-0.146539995	5.078186682	-1.520812114	0.134352446	0.411091945	-5.261009093
CASP8AP2	-0.259500944	5.252191289	-1.520755197	0.134366711	0.411091945	-5.280241787
AC005498.2	0.552081423	-1.239492832	1.520669321	0.134388237	0.411091945	-4.456139126
MARCH2	0.201224079	4.870633997	1.520011823	0.134553136	0.411486893	-5.233166386
EIF3C	0.31814339	1.912178807	1.519924472	0.134575056	0.411486893	-4.736226614
AC068631.1	0.608433061	-0.577458323	1.519511759	0.134678658	0.411709105	-4.481910988
FMNL3	-0.294693834	2.703334229	-1.519405001	0.134705468	0.411709105	-4.87253775
MMP25-AS1	-0.257326155	3.479325272	-1.519164601	0.134765855	0.411805411	-5.015842219
NPAT	-0.155424785	5.022039401	-1.518770243	0.13486496	0.412019965	-5.257723286
AP000977.1	-0.448049589	0.362571198	-1.51864483	0.13489649	0.412028023	-4.553272197
PPME1	-0.213430893	2.955769384	-1.518461378	0.134942621	0.412080668	-4.923258466
ARIH2	0.15129962	5.794518804	1.518328729	0.134975985	0.412094312	-5.348425791
POLE3	0.124996951	5.756562164	1.518034935	0.135049904	0.41223174	-5.342982607
RHBDD2	0.344141495	5.566256107	1.517455569	0.135195768	0.412423601	-5.324522723
FIZ1	-0.332355661	1.061417307	-1.517358463	0.135220229	0.412423601	-4.61957771
SAT1	0.180047697	8.043107097	1.517310736	0.135232252	0.412423601	-5.521190007
OSGEPL1-AS1	0.479562604	-0.743248598	1.517247757	0.135248119	0.412423601	-4.476349719
HEMK1	-0.311818167	2.8004599	-1.517178741	0.135265508	0.412423601	-4.893709813
HRAS	-0.135145045	4.02260759	-1.516816811	0.13535673	0.412423601	-5.110886854
NXF1	0.191929778	3.958080343	1.516749925	0.135373594	0.412423601	-5.106509937
CFAP97	-0.127888874	6.48158053	-1.516599937	0.135411415	0.412423601	-5.413500653
C22orf34	-0.475573066	1.099744255	-1.516519967	0.135431584	0.412423601	-4.637406834
HMGB3	0.346736744	2.484715257	1.516490923	0.13543891	0.412423601	-4.835248122
TGOLN2	0.113629971	6.946381315	1.516378553	0.135467256	0.412423601	-5.451417098
NME9	0.504566486	-1.214764494	1.516223023	0.135506496	0.412423601	-4.460290545
WWP2	0.159799924	3.764952155	1.51618867	0.135515165	0.412423601	-5.074381481
TRAPPC3	-0.160202136	4.940043711	-1.516059788	0.135547691	0.412423601	-5.248943803
UROS	-0.134226898	4.816343279	-1.516011508	0.135559877	0.412423601	-5.230598269
MKRN2	-0.156789181	3.551756178	-1.515949716	0.135575475	0.412423601	-5.039118516
BCO2	0.45816735	0.078204316	1.514907228	0.135838838	0.413136632	-4.52514814
ZSCAN16	0.29898797	2.19707515	1.514690107	0.13589374	0.413215486	-4.788290424
GAS8	-0.475256931	-0.126135224	-1.514042879	0.136057506	0.41362526	-4.521762135
AC009093.2	-0.379152739	1.273125792	-1.513793986	0.136120524	0.41365438	-4.661130375
AP000240.1	0.458265794	-0.397225359	1.513755995	0.136130145	0.41365438	-4.503130367
LBHD1	-0.394225224	0.296172125	-1.513590181	0.136172144	0.41365438	-4.556804157
CALD1	0.525889307	-0.776576257	1.513546896	0.136183109	0.41365438	-4.478876684
METTL4	-0.204126562	3.998750676	-1.513124849	0.136290061	0.413804289	-5.113187904
CISD3	-0.302473929	4.365584952	-1.513123137	0.136290495	0.413804289	-5.165126117
SLC16A11	0.390353664	0.756951922	1.512344091	0.13648809	0.414243455	-4.587641827
TRAV4	-0.493519768	1.318751923	-1.512323827	0.136493233	0.414243455	-4.66553345
PLD4	0.552878253	-1.016737601	1.511937649	0.136591269	0.414390361	-4.472659616
SNX14	-0.180685816	3.954243047	-1.511904239	0.136599754	0.414390361	-5.109303856
KIR3DL2	0.5684952	0.108036405	1.511753339	0.136638079	0.414418469	-4.533968132
AC073896.2	-0.265271939	2.931618463	-1.511531164	0.136694522	0.414501505	-4.925678403
FAM153A	-0.36896936	1.905845246	-1.511195242	0.136779897	0.414672217	-4.753592438
MFSD14B	-0.290766005	2.653705585	-1.510901594	0.136854563	0.414714403	-4.881402595
AC015987.1	0.400851556	1.595525861	1.510811607	0.13687745	0.414714403	-4.694814138
ATP5MG	-0.091602242	9.141697615	-1.510797443	0.136881053	0.414714403	-5.582657327
BHLHE40-AS1	0.513623942	0.143023419	1.510489481	0.136959405	0.414863652	-4.536002213
CUL9	-0.184010248	2.834612159	-1.510286254	0.13701113	0.414932198	-4.915526114
GTF2H4	-0.287848953	2.128540458	-1.510154991	0.137044547	0.414945283	-4.784194128
PLEKHD1	0.57014067	-1.016737601	1.509593166	0.137187649	0.415290398	-4.473905647
SNAPC5	-0.200694022	4.142853561	-1.509100391	0.137313262	0.415544673	-5.141437362
AL356488.2	0.467795865	-0.233252347	1.509035054	0.137329924	0.415544673	-4.513563434
AC108673.3	-0.309145401	1.484630613	-1.508741555	0.137404789	0.415627766	-4.692570881
AC018647.3	0.525263176	-0.776467059	1.508641548	0.137430307	0.415627766	-4.48523079
NOL9	0.206776663	4.491419731	1.508584684	0.137444818	0.415627766	-5.201013459
RRAGC	0.199080823	3.929516434	1.508259163	0.137527909	0.415675241	-5.112271926
HIST1H4J	-0.455107905	0.591092469	-1.508246803	0.137531065	0.415675241	-4.580897464
SERF2	-0.132944736	9.558572832	-1.508180631	0.13754796	0.415675241	-5.604680596
AC104841.1	0.517161654	-0.852341027	1.507789821	0.137647781	0.4157902	-4.483777755
CFP	-0.254748582	3.120389642	-1.507744996	0.137659234	0.4157902	-4.965961327
WWOX	0.206024605	3.3450184	1.507656549	0.137681835	0.4157902	-5.011597392
LINC01962	0.41642077	0.310986861	1.507575202	0.137702624	0.4157902	-4.554181291
PGGT1B	0.145114973	4.591037447	1.506957246	0.137860629	0.415878032	-5.215134055
CH25H	0.72278122	-0.786137584	1.506909827	0.13787276	0.415878032	-4.484366551
NCAPD2	-0.346064995	2.48750523	-1.506752659	0.137912972	0.415878032	-4.850064272
LPCAT1	0.347167902	3.137742531	1.506741596	0.137915803	0.415878032	-4.963840894
THAP4	-0.196705444	3.532248931	-1.506694978	0.137927732	0.415878032	-5.040868338
GOLGA8N	0.437702875	-0.736386663	1.506481494	0.137982373	0.415878032	-4.492676354
RFK	0.189761224	4.108866394	1.50635257	0.138015379	0.415878032	-5.139807343
RRNAD1	-0.297765042	1.483219727	-1.506350246	0.138015974	0.415878032	-4.69307617
ARRDC2	0.248028764	5.019598496	1.506264615	0.1380379	0.415878032	-5.27641349
CD72	0.37349658	0.464747956	1.506134817	0.13807114	0.415878032	-4.568888817
PUS7L	-0.149686385	5.114380146	-1.506075921	0.138086225	0.415878032	-5.28893407
SLC10A3	-0.19512849	2.831728358	-1.506007266	0.138103811	0.415878032	-4.91328887
MINPP1	-0.521231611	0.637422347	-1.505979917	0.138110817	0.415878032	-4.596263481
AC040904.1	0.467296471	-0.839002539	1.505842092	0.138146128	0.415896544	-4.490267822
LINC02812	-0.518819248	0.130367118	-1.505534462	0.138224969	0.41604607	-4.550792995
ZNF823	-0.400551187	-0.60965676	-1.505091482	0.138338561	0.416300108	-4.503127901
SLC9A7	-0.439075633	0.742217824	-1.504783791	0.138417504	0.416449795	-4.604849464
AC016727.1	-0.25359625	1.721877618	-1.504241162	0.138556813	0.416780996	-4.72588245
GBP4	-0.177036279	5.039441181	-1.504116368	0.138588866	0.416789503	-5.278238148
LINC00265	0.359017241	1.186738441	1.503911598	0.138641475	0.41685981	-4.652550603
AC040970.1	0.509825189	0.006371336	1.503783485	0.138674398	0.416870907	-4.537360911
FBXL12	0.225651969	3.479435002	1.503642068	0.138710746	0.416892297	-5.041207166
AMIGO1	-0.44691559	0.632598631	-1.503103437	0.13884926	0.417220669	-4.599183255
PRELID3B	0.192786369	5.661835121	1.502817617	0.138922805	0.417340743	-5.357279535
AC016831.1	0.351924691	3.915525912	1.502720705	0.138947749	0.417340743	-5.124471552
AL133445.2	0.493412245	-0.785843338	1.502451591	0.139017034	0.417350475	-4.497686646
BAG1	0.10639074	5.886163057	1.502332857	0.139047612	0.417350475	-5.378452064
AC092650.1	-0.493714865	-0.416377437	-1.5022931	0.139057851	0.417350475	-4.5190127
ZNF92	0.172760715	5.206897046	1.502253505	0.13906805	0.417350475	-5.302878928
TRUB1	0.240077754	2.734068299	1.50206847	0.139115718	0.417353596	-4.904610238
ZNF324B	-0.352775028	1.162429102	-1.502022276	0.13912762	0.417353596	-4.653000002
OR11G2	0.684207787	-0.332310272	1.501617745	0.139231886	0.417566635	-4.512738737
RHOA	-0.096583264	7.953652202	-1.501463535	0.139271649	0.417566635	-5.538160793
PRKAG2	-0.163728529	5.268160223	-1.50140603	0.13928648	0.417566635	-5.313420652
AC007216.2	0.486395564	0.291069569	1.500723594	0.139462569	0.418006663	-4.571085035
GDF7	0.575748787	-0.979611096	1.500551984	0.139506878	0.418051604	-4.489747442
GNRH1	0.456289765	-0.414198375	1.500099655	0.139623719	0.418223838	-4.514442405
TNFRSF13C	-0.269993416	2.953240846	-1.500046137	0.139637549	0.418223838	-4.944128429
EGLN3	-0.531468503	0.103701336	-1.499845157	0.139689493	0.418223838	-4.557748551
AC104971.1	0.474954013	-0.173616594	1.49981617	0.139696986	0.418223838	-4.525865643
TERF2	0.14421491	4.406937091	1.499762017	0.139710985	0.418223838	-5.198950942
ELF3-AS1	0.446046166	1.5017703	1.499633134	0.139744308	0.418235797	-4.701492273
PORCN	0.283197875	2.33828672	1.499415367	0.139800625	0.418316559	-4.8328299
DMXL1	0.172106498	4.545090221	1.498556797	0.140022839	0.41882417	-5.222525227
CHST11	-0.141959173	5.051538298	-1.498387117	0.140066788	0.41882417	-5.288523676
TBC1D13	-0.288476691	2.040203793	-1.498351124	0.140076113	0.41882417	-4.78604977
TSKS	-0.491922998	-0.595682548	-1.498306234	0.140087742	0.41882417	-4.511533561
RNF125	0.237645438	6.973434862	1.498023897	0.140160904	0.418925236	-5.481617895
TPRG1L	0.127376341	4.772416122	1.497949075	0.140180298	0.418925236	-5.251773082
LSR	-0.225762445	4.00439157	-1.497340958	0.140337999	0.419248589	-5.138441818
AC025159.1	0.218422925	5.379428775	1.49730513	0.140347294	0.419248589	-5.332756641
RELB	0.36560732	4.460311692	1.497003955	0.140425453	0.419394218	-5.215537699
MOSPD3	-0.243060726	3.786191281	-1.496761705	0.140488345	0.419494199	-5.098560094
CDCA7L	-0.320441704	2.04157072	-1.496441634	0.140571475	0.419621125	-4.786462091
BCL9L	0.147906996	5.450259786	1.496371478	0.140589702	0.419621125	-5.340644706
PKIB	-0.555364946	-1.03295996	-1.49620897	0.140631928	0.419659327	-4.495968348
ZFP64	-0.493938339	0.941387011	-1.495686624	0.140767723	0.419976673	-4.634184385
AC010883.1	0.415743885	0.94365237	1.495558419	0.140801069	0.419988295	-4.629097071
SNHG15	0.258295446	5.962872073	1.495428338	0.140834908	0.420001386	-5.398178847
TRIM4	-0.133285045	4.398227353	-1.495280775	0.140873304	0.420028055	-5.203306978
PIP4P2	-0.293722452	3.276916492	-1.494811103	0.140995566	0.420243834	-5.011932405
NCAPH2	0.200622623	3.574904204	1.494766624	0.141007149	0.420243834	-5.069425159
RAB5C	0.139064691	6.167076325	1.494663225	0.141034078	0.420243834	-5.416616883
ASAP1-IT2	-0.469850224	0.699973303	-1.494548896	0.141063859	0.420244765	-4.609992161
MYOF	0.554672447	-1.314129553	1.493888868	0.141235882	0.420669362	-4.483664189
CCR4	-0.240094472	4.23368113	-1.493572384	0.141318425	0.420810156	-5.180282637
POU5F2	-0.250222939	1.898946381	-1.493431625	0.141355149	0.420810156	-4.774299051
AC012615.1	0.304045293	4.515720067	1.493368295	0.141371675	0.420810156	-5.225857234
ZNF260	-0.294422967	1.863407691	-1.492758198	0.141530952	0.421186751	-4.768204891
ZNF48	-0.342772337	1.866449128	-1.492657478	0.141557261	0.421186751	-4.762160628
AL139384.1	-0.427296548	0.708354653	-1.492264381	0.141659977	0.421404449	-4.614500345
HPGDS	0.664597883	-0.571163149	1.492120319	0.141697635	0.421428565	-4.512695219
TPP2	0.150191294	5.852916656	1.491312825	0.141908861	0.421968779	-5.392314503
BIRC2	0.228224756	5.76960521	1.490880397	0.142022079	0.4222174	-5.387313103
TRIM2	-0.484365441	1.244889893	-1.49073109	0.142061187	0.422245641	-4.676966354
RPL6	-0.115729143	12.19923926	-1.490563741	0.142105031	0.422259178	-5.760387834
ING2	0.198278073	4.357909679	1.490442906	0.142136695	0.422259178	-5.206841537
CCDC102B	-0.323923285	1.98986039	-1.490206558	0.142198645	0.422259178	-4.787972546
MAP11	-0.248328018	2.525051962	-1.490197459	0.14220103	0.422259178	-4.88170505
ZNF592	-0.181254863	3.151951375	-1.490133758	0.142217731	0.422259178	-4.999867757
C2orf74	-0.380884281	3.233181895	-1.490035871	0.142243398	0.422259178	-5.014548033
SPEN	0.179634257	5.55029215	1.489816071	0.142301044	0.42234239	-5.361033273
CCNYL1	0.253290054	2.226263137	1.489629666	0.142349946	0.422399621	-4.825790841
CARD9	-0.495566367	-0.139865609	-1.489073399	0.142495958	0.422744925	-4.549988001
NKD1	-0.443000967	-0.104250863	-1.488806317	0.142566105	0.422798606	-4.555772405
ZZEF1	0.138395191	4.71790317	1.48877875	0.142573347	0.422798606	-5.259817024
NFXL1	0.207935029	3.558989255	1.48842162	0.142667191	0.422988941	-5.07108748
NPRL3	-0.250968626	3.385704012	-1.487858981	0.142815136	0.423339566	-5.042819465
FBLIM1	0.529337019	0.426478671	1.487705613	0.142855485	0.423343074	-4.592437464
USP11	0.226887975	3.46917812	1.487331466	0.142953955	0.423343074	-5.066602128
SPOP	-0.214975958	4.399350893	-1.487157707	0.142999704	0.423343074	-5.211267823
AC016405.3	-0.435470729	0.448627888	-1.487156462	0.143000032	0.423343074	-4.601349288
AC104162.2	0.21713409	3.061991568	1.487091774	0.143017067	0.423343074	-4.989143682
BATF3	-0.458115751	-0.309133545	-1.487073499	0.14302188	0.423343074	-4.541415588
TRAIP	0.517687703	-0.573510426	1.487065005	0.143024117	0.423343074	-4.518731592
NAA20	-0.126678898	4.9814209	-1.486569459	0.143154671	0.423641578	-5.295696609
PHOSPHO2	-0.396824198	1.292860533	-1.486029945	0.143296915	0.423892656	-4.693304227
IGSF8	-0.230890127	3.313924385	-1.486013016	0.143301381	0.423892656	-5.032046362
LHPP	-0.275454809	3.11378187	-1.485866299	0.143340083	0.423892656	-4.993403624
TMEM131	-0.15986059	4.047308723	-1.485689767	0.143386662	0.423892656	-5.159883671
PJA2	0.147681608	6.701736803	1.485469431	0.143444815	0.423892656	-5.477273824
GALNT7	-0.271330024	3.018492001	-1.485367847	0.143471632	0.423892656	-4.984868373
FCGR1A	0.560403969	-1.002533874	1.485319357	0.143484435	0.423892656	-4.502508159
TNKS	0.166360859	4.506128816	1.485259441	0.143500255	0.423892656	-5.234476158
WDR83	-0.170924792	3.297392213	-1.48514817	0.143529638	0.423892656	-5.030141378
SYNE2	0.160042313	8.495812707	1.485121231	0.143536753	0.423892656	-5.588740592
KIFC3	0.631070306	-0.432466266	1.484955674	0.143580483	0.423934009	-4.529508247
PROSER1	0.205361354	3.251508468	1.484670967	0.143655709	0.424068322	-5.03034823
TRBV30	0.513731461	-1.062849397	1.484501692	0.14370045	0.424112607	-4.50352342
NUP88	0.17898374	4.350932651	1.483773888	0.143892941	0.424592848	-5.214644018
DPYSL4	0.516894339	-0.830512416	1.483402699	0.143991193	0.424794869	-4.512154833
SNRPD2	-0.083075004	8.488406799	-1.483248388	0.144032053	0.424827531	-5.592373023
SEMA4F	-0.398561855	0.450404246	-1.483043478	0.144086326	0.424899731	-4.610580598
HIST1H2BG	-0.434801327	1.342142901	-1.482603616	0.144202884	0.425155537	-4.703972484
TTC37	-0.155852402	5.190147377	-1.482424979	0.144250242	0.425207255	-5.330711713
NEFL	-0.335711547	3.728558964	-1.482115038	0.144332438	0.425265376	-5.110071037
KLRC4	0.457297274	0.808882229	1.482006308	0.144361282	0.425265376	-4.632160178
C21orf58	-0.415323812	1.287177505	-1.481902267	0.144388886	0.425265376	-4.698442541
DLGAP3	-0.437340889	0.282567984	-1.481900935	0.14438924	0.425265376	-4.591444904
MAGED1	-0.253169969	2.40979505	-1.481748708	0.144429636	0.425295933	-4.872164491
COX18	-0.172214828	3.041770972	-1.4816371	0.14445926	0.425295933	-4.987284346
EARS2	-0.454829205	0.19152639	-1.481202777	0.144574584	0.425547604	-4.578930742
AHCY	-0.209424136	3.314431069	-1.481072613	0.14460916	0.425561542	-5.039871458
AC092053.3	-0.49313691	0.127120237	-1.480683073	0.144712674	0.425695118	-4.581018476
SNHG16	0.172142533	6.873439592	1.480677143	0.144714251	0.425695118	-5.498932287
SAPCD1	0.480689261	-0.499644928	1.480486717	0.144764875	0.425699589	-4.529027415
C1orf35	0.13317106	4.974745279	1.480393759	0.144789593	0.425699589	-5.304700905
TBC1D22A	-0.129968606	4.875132403	-1.480334611	0.144805323	0.425699589	-5.289825467
NFKBIA	0.3601787	8.869838827	1.480198892	0.14484142	0.425717949	-5.613773052
C1RL-AS1	-0.262008391	2.13485036	-1.480070472	0.144875582	0.425730616	-4.827735841
CAPN15	-0.230840621	3.448407144	-1.479783776	0.144951873	0.425867049	-5.065352149
ABCB8	-0.252806008	2.878484444	-1.479454489	0.145039535	0.42600624	-4.965794394
ZNF318	-0.206310509	3.429738054	-1.479339599	0.145070131	0.42600624	-5.06303694
ZRANB1	0.244094041	4.329351584	1.47926926	0.145088865	0.42600624	-5.216157937
SUMO1	0.142648058	6.923240108	1.478695522	0.145241747	0.426367343	-5.503954209
ATP6V1D	-0.139021606	4.559953401	-1.47834731	0.145334595	0.426455713	-5.248201654
AL031432.4	-0.397988171	-0.030888112	-1.478308818	0.145344862	0.426455713	-4.571309998
ATXN7L1	-0.168831793	4.146607279	-1.478246211	0.145361561	0.426455713	-5.1917955
ERMAP	-0.306936657	1.032870839	-1.477891507	0.145456202	0.426572766	-4.669252486
UBXN4	0.10269151	7.285574861	1.477842701	0.145469228	0.426572766	-5.531315123
BTBD8	-0.425253252	1.324406682	-1.477760405	0.145491195	0.426572766	-4.704437276
WASL	0.208038597	4.056087026	1.477406306	0.145585741	0.426762231	-5.172050572
MB21D2	-0.552088796	1.371467958	-1.477267226	0.14562289	0.426783401	-4.721687513
MAP4K2	-0.143539464	4.388454245	-1.476831698	0.145739267	0.427036715	-5.227914637
PXMP4	-0.32384773	2.230826834	-1.476655124	0.145786471	0.427087276	-4.850243586
KLF16	-0.198147445	3.314198573	-1.476224358	0.145901678	0.427336994	-5.043968024
MSRB2	-0.333524785	2.750285059	-1.475942997	0.145976966	0.427469714	-4.941564391
LCNL1	0.492204572	-0.8354665	1.475359649	0.146133158	0.427778806	-4.522252834
AC018845.3	0.476631018	-0.371137613	1.475324733	0.146142511	0.427778806	-4.54916153
SPIN4	0.449225644	0.34371936	1.475047821	0.146216704	0.427866596	-4.602527852
TMPO-AS1	0.331283939	1.290910878	1.474873599	0.146263399	0.427866596	-4.697793089
LTK	-0.393258605	1.729882009	-1.474807151	0.146281211	0.427866596	-4.765604698
YWHAH	-0.147603878	5.498375425	-1.474764994	0.146292513	0.427866596	-5.376995289
PIEZO1	-0.239177527	4.392742857	-1.474234689	0.146434738	0.428087618	-5.23180055
POM121C	0.157246891	4.609820188	1.474191799	0.146446246	0.428087618	-5.26228047
MEPCE	-0.240077057	3.235600066	-1.474069381	0.146479096	0.428087618	-5.041778051
LINC00921	-0.306002416	1.57626871	-1.474035625	0.146488155	0.428087618	-4.756333623
LINC02470	0.577306861	-0.920427052	1.473680419	0.146583508	0.428278511	-4.522607457
BMPR1A	-0.428326159	1.293294361	-1.47333336	0.146676722	0.428463074	-4.707175758
ZNF805	0.262666326	3.615869724	1.473193111	0.146714403	0.428485378	-5.107316238
EBF1	0.487471047	-0.703519292	1.472812479	0.146816708	0.428581734	-4.529572398
ARL10	-0.391676833	0.889665747	-1.472740113	0.146836164	0.428581734	-4.662954626
ACD	-0.23196501	3.576428555	-1.472734946	0.146837554	0.428581734	-5.094818748
TAF6	-0.209958584	3.358629952	-1.472538561	0.146890365	0.42863055	-5.060107453
NSMF	0.257954868	3.334734082	1.472449237	0.146914391	0.42863055	-5.058122032
CHSY1	0.247133487	2.308916043	1.472247486	0.146968668	0.428633964	-4.869889883
CAMKK2	-0.327439156	2.189392875	-1.472221449	0.146975674	0.428633964	-4.847091803
COMMD7	-0.113009256	5.75739675	-1.471922196	0.147056214	0.428781162	-5.408127783
AC090971.1	0.460574049	-0.63355971	1.47180568	0.147087582	0.428784956	-4.534297641
LARP7	0.120967927	6.031628005	1.471184465	0.147254912	0.428984304	-5.438061797
ESYT2	-0.145563552	5.288181413	-1.471160431	0.147261389	0.428984304	-5.357884528
ARID1A	0.154810789	5.368008431	1.471116946	0.147273109	0.428984304	-5.367708583
LINC00299	0.401807828	1.286549069	1.471105146	0.147276289	0.428984304	-4.700429467
NME6	-0.302255433	3.292297775	-1.470937711	0.14732142	0.429005359	-5.046972222
CLPX	0.143195939	4.655957984	1.470810373	0.147355751	0.429005359	-5.277372968
PER3	0.266031271	2.444309289	1.470743566	0.147373764	0.429005359	-4.897671573
AMDHD2	-0.201557709	3.065536534	-1.470168291	0.147528952	0.429348508	-5.006187339
NPTN-IT1	0.436532957	-0.125581767	1.470083424	0.147551858	0.429348508	-4.568093742
UBE2J1	0.229884929	5.386675181	1.469859159	0.147612398	0.429403288	-5.373158329
WDR92	-0.399575463	1.753558579	-1.469790621	0.147630904	0.429403288	-4.778500885
AKAP1	-0.219967923	2.694073203	-1.469416779	0.147731877	0.429521828	-4.941915452
C22orf24	0.545375336	-1.010672907	1.469275589	0.147770025	0.429521828	-4.51990969
AL050341.2	-0.359639112	1.707148686	-1.469170281	0.147798484	0.429521828	-4.773249181
MTMR14	0.196678043	4.566126932	1.469091315	0.147819827	0.429521828	-5.267073649
PNISR	0.113086927	8.852670154	1.468969889	0.147852651	0.429521828	-5.629826902
KBTBD3	-0.213541396	3.371726227	-1.468830105	0.147890444	0.429521828	-5.070066793
AAAS	-0.259397684	2.741405122	-1.468596375	0.147953654	0.429521828	-4.953776722
SSH2	0.182607569	5.946100031	1.46859365	0.147954391	0.429521828	-5.434406017
TMEM8B	-0.32416357	0.920743745	-1.468451648	0.147992804	0.429521828	-4.664378857
ARV1	-0.362670709	2.713827353	-1.468450882	0.147993012	0.429521828	-4.949200843
PDE7A	-0.212742684	5.158881341	-1.468378306	0.148012648	0.429521828	-5.346504922
GRAP2	-0.214926176	4.552354194	-1.468302786	0.148033082	0.429521828	-5.262399036
ZNF432	0.267138189	2.098298999	1.468016152	0.148110661	0.429659508	-4.837904114
URB1-AS1	-0.21635022	2.198048952	-1.467629471	0.14821537	0.429794794	-4.850155772
TBC1D4	-0.205694201	5.577062256	-1.467290797	0.148307126	0.429794794	-5.394952824
ZNF519	0.27671349	2.187838893	1.467235419	0.148322134	0.429794794	-4.850535354
ATG4A	-0.266303659	2.418683738	-1.467135202	0.148349296	0.429794794	-4.895642634
CCDC50	0.219792702	4.313470154	1.46709973	0.148358911	0.429794794	-5.232791918
TRIM13	0.200512431	4.495637285	1.467069596	0.14836708	0.429794794	-5.25890277
ZSWIM4	-0.441522416	0.456783268	-1.466920412	0.148407525	0.429794794	-4.626191836
SHMT2	-0.196813867	4.146989474	-1.466912553	0.148409656	0.429794794	-5.201075787
EIF2B4	0.151468274	3.926943814	1.466655553	0.148479352	0.429794794	-5.167733852
GPBP1	0.157798457	7.577160559	1.466553989	0.148506902	0.429794794	-5.567273475
FAM160B1	0.259535724	5.109617983	1.466511693	0.148518376	0.429794794	-5.342099132
BMI1	0.124859737	5.329936913	1.466302299	0.148575193	0.429794794	-5.369424438
STOM	0.206573066	4.63900697	1.466280895	0.148581002	0.429794794	-5.278067611
SLC16A4	0.336918785	1.994547773	1.46622075	0.148597325	0.429794794	-4.813202068
LSM3	-0.102695007	6.164586299	-1.466176397	0.148609363	0.429794794	-5.457381403
LYAR	0.222987612	6.767695481	1.465813509	0.148707887	0.429992533	-5.507479073
FAM111B	0.512945255	0.089637077	1.465624218	0.148759299	0.430053997	-4.590109776
CUL4A	0.157992926	4.748767218	1.464830662	0.148974986	0.430590246	-5.29871148
SUCLA2	0.174767471	3.975922675	1.464691486	0.149012839	0.43061238	-5.179658277
SUB1	0.150296159	8.546936181	1.463853874	0.149240812	0.431183796	-5.622671246
AC099332.1	0.513076177	0.218423428	1.46353846	0.149326729	0.431344639	-4.597822014
SENP1	0.161681505	4.062493055	1.463412001	0.149361187	0.431356801	-5.201877901
APOL6	0.142467937	6.145792699	1.46316334	0.14942896	0.431465155	-5.461141464
POMGNT1	-0.226462901	3.105718053	-1.462989839	0.149476263	0.431475538	-5.024099618
API5	0.152038087	4.626159855	1.462928213	0.149493067	0.431475538	-5.281864845
FITM2	-0.497009407	0.453036354	-1.462681521	0.149560351	0.431551697	-4.62493811
ZFHX3	0.398280899	0.871746801	1.462609582	0.149579976	0.431551697	-4.663668279
HINT1	-0.103217291	9.709666879	-1.462243743	0.14967981	0.431724276	-5.677535881
TMEM237	0.382838774	0.773811868	1.462168536	0.14970034	0.431724276	-4.64995629
MIR762HG	0.211635868	3.925938709	1.46134451	0.149925425	0.432273355	-5.175370219
TRIP11	-0.20734089	5.114603776	-1.461249639	0.149951356	0.432273355	-5.345586171
G2E3	0.161093486	4.58840222	1.460837763	0.150063976	0.432441758	-5.281356528
AL354740.1	-0.405215019	2.421977808	-1.460625049	0.150122164	0.432441758	-4.901925322
INAFM1	-0.269695063	2.097896217	-1.460543256	0.150144544	0.432441758	-4.851092238
ZNF639	0.192224755	5.442932875	1.460469457	0.150164739	0.432441758	-5.389913754
TMEM254	-0.373153388	2.122004187	-1.460309759	0.150208446	0.432441758	-4.864562076
AL135905.1	-0.424161448	0.025595403	-1.460234033	0.150229174	0.432441758	-4.60554209
ZNF561-AS1	-0.388800472	1.643337565	-1.460210768	0.150235543	0.432441758	-4.770902335
ST8SIA1	-0.250788007	3.181429773	-1.460145677	0.150253363	0.432441758	-5.046052893
AIG1	-0.191055055	3.833577108	-1.459880254	0.150326045	0.432441758	-5.156249901
SCAF4	0.154845874	4.535944844	1.459659804	0.150386433	0.432441758	-5.272991662
FAM118A	0.374149428	5.291002783	1.459658763	0.150386718	0.432441758	-5.373141674
ACSS2	-0.295977366	1.603413129	-1.459568488	0.150411453	0.432441758	-4.773326845
ODF2L	-0.109791901	6.695304338	-1.459559876	0.150413813	0.432441758	-5.513181883
MAGI3	-0.260002625	2.113891126	-1.45948511	0.1504343	0.432441758	-4.851085885
AC104695.4	0.387217525	1.631709378	1.458984233	0.15057161	0.432713663	-4.774059265
AC090198.1	0.51039215	-0.492447712	1.458918734	0.150589574	0.432713663	-4.561082897
TAF1	0.134265984	4.321578618	1.458752217	0.150635248	0.432757711	-5.243414952
COL5A3	-0.485475738	0.030136801	-1.458195115	0.150788138	0.433109695	-4.598618624
C1orf43	0.200068891	5.566864889	1.457799697	0.15089673	0.43325327	-5.408363262
ABHD14B	-0.143063067	5.588737347	-1.457791853	0.150898884	0.43325327	-5.409997275
EHMT1	0.115967252	5.297030764	1.45749507	0.150980429	0.433400141	-5.374793281
LGALS8	0.165403358	5.093621461	1.457056333	0.151101041	0.433659077	-5.357290267
MTMR3	0.195518618	3.081666939	1.456525418	0.151247095	0.433895102	-5.034087775
SNRK	0.177961749	6.108822959	1.456462019	0.151264543	0.433895102	-5.466201334
CEP89	-0.342618846	2.376121244	-1.456299876	0.151309174	0.433895102	-4.898850816
NDUFB8	-0.092460289	7.480775252	-1.45623847	0.151326079	0.433895102	-5.573053335
FNBP1L	-0.488025374	0.282309911	-1.456204592	0.151335407	0.433895102	-4.61815244
ZNF79	0.465120774	-0.378606042	1.455839611	0.151435922	0.434096018	-4.567288845
HDGF	-0.105513984	5.425200512	-1.45556233	0.15151232	0.434227733	-5.395447022
MTO1	0.18520486	3.593948735	1.45532917	0.151576585	0.434307434	-5.127681887
MCUR1	-0.159553896	4.000827867	-1.455240472	0.151601038	0.434307434	-5.191242023
RMDN1	-0.173672703	4.049904699	-1.455046206	0.151654606	0.434313006	-5.204410285
TRGC1	-0.330542388	2.539383116	-1.455012534	0.151663892	0.434313006	-4.931122473
MT-ND4L	0.118841072	7.670912224	1.454825756	0.151715412	0.434373316	-5.587057624
PCNT	0.202111265	4.009781312	1.454335282	0.151850766	0.43467358	-5.193634349
SUGP1	-0.228497895	3.007708572	-1.453390647	0.152111719	0.435291354	-5.021470993
AL136987.1	0.583222954	-0.367580041	1.453219302	0.152159091	0.435291354	-4.575306087
GMPPA	-0.221493176	2.686684167	-1.453064105	0.152202008	0.435291354	-4.961328416
TICAM2	0.472220211	-0.534479872	1.453039301	0.152208868	0.435291354	-4.560147829
SFT2D1	-0.255803686	4.123384084	-1.45300195	0.152219198	0.435291354	-5.217199927
MAN2B2	-0.155711064	3.702457541	-1.452649613	0.152316674	0.435395649	-5.147928441
CCDC130	0.143812536	4.957848416	1.45264941	0.15231673	0.435395649	-5.343195467
LINC00239	-0.498461884	0.749714835	-1.452114974	0.152464679	0.43573122	-4.673366176
MED25	-0.189366414	3.458187379	-1.45186206	0.152534732	0.435844083	-5.10762249
EMC9	0.254428506	2.600391433	1.450927858	0.152793712	0.436272042	-4.939183604
IKBKE	-0.167515634	4.242817752	-1.450896127	0.152802514	0.436272042	-5.239243759
C6orf226	0.159343574	5.190751544	1.450846132	0.152816384	0.436272042	-5.372167801
PGBD1	0.507714485	-0.467799253	1.450842397	0.15281742	0.436272042	-4.571004723
PMM1	0.117094917	4.483683041	1.450770144	0.152837467	0.436272042	-5.27675973
AL354822.1	-0.502482438	-0.430470706	-1.450290866	0.152970496	0.436564387	-4.578567983
SMPD1	-0.238370176	3.175781849	-1.45016548	0.153005313	0.436576384	-5.054593204
KAT8	-0.128550014	4.44603896	-1.449948038	0.153065707	0.436596953	-5.272629384
CNOT9	0.164554629	4.797946742	1.449919081	0.153073751	0.436596953	-5.327902007
GNB1L	-0.355508159	1.883774049	-1.449217988	0.153268613	0.437061621	-4.822039587
DIPK1A	0.219169438	2.355584076	1.449112456	0.153297961	0.437061621	-4.900143667
WNT2B	-0.447544922	-0.352216896	-1.448822968	0.153378491	0.437203808	-4.585385912
RPE	-0.294670634	2.168283588	-1.448590019	0.153443316	0.437301184	-4.879722351
EIF1AD	0.233128884	3.931617144	1.448415765	0.153491821	0.437352021	-5.195380349
COL6A3	-0.482309995	-0.503389914	-1.447784199	0.153667725	0.437765767	-4.578027071
GFOD1	0.456527096	0.023746177	1.44752059	0.153741192	0.437820497	-4.602352401
PER1	0.413721437	5.556643168	1.447388431	0.153778035	0.437820497	-5.426172878
TRIOBP	-0.184837745	3.188553331	-1.447304532	0.153801427	0.437820497	-5.059928187
HIVEP1	0.278353902	4.610897748	1.447274724	0.153809739	0.437820497	-5.308280105
HIST1H3D	0.387036728	3.489889412	1.447074185	0.153865666	0.437859937	-5.104118945
CNN3	0.471855495	-0.387096164	1.44700487	0.153885001	0.437859937	-4.575450956
PPCDC	-0.292682871	2.10144696	-1.446886852	0.153917925	0.437866254	-4.860441816
CDKL5	-0.326679655	0.793464222	-1.446650915	0.153983763	0.437966183	-4.680275465
TDRKH	-0.398017094	1.027587371	-1.446407523	0.154051703	0.4379901	-4.705968775
PPP3R1	0.151589974	4.852690235	1.446327486	0.15407405	0.4379901	-5.337241871
SEPTIN1	-0.110220165	6.809851253	-1.446290746	0.154084309	0.4379901	-5.539168229
SURF2	0.126250156	4.910878872	1.446016266	0.154160969	0.43812068	-5.339600393
MUC1	-0.404644611	0.257447075	-1.445781379	0.154226594	0.438219856	-4.627645987
ORC2	-0.18025441	3.650016091	-1.445461941	0.154315877	0.438237174	-5.149080638
SGCE	0.539296831	-0.660886792	1.445182335	0.15439406	0.438237174	-4.560622825
SELENOK	0.273426171	7.67891617	1.44515753	0.154400997	0.438237174	-5.60301945
TLR5	-0.49880428	0.009983243	-1.44505459	0.15442979	0.438237174	-4.613773576
AC087071.1	0.552914618	-1.050936233	1.445013554	0.154441269	0.438237174	-4.54737388
UBAC2-AS1	-0.448128469	0.390506327	-1.44496155	0.154455818	0.438237174	-4.647133414
HK2	0.452872563	-0.546849893	1.444928303	0.154465119	0.438237174	-4.567174205
COIL	0.165743283	5.438388627	1.444880381	0.154478527	0.438237174	-5.411023028
FUBP1	0.135062072	6.344075932	1.444307172	0.154638972	0.43857203	-5.505597012
KLHL20	0.1896007	3.705328196	1.44412481	0.154690044	0.43857203	-5.1618897
SOX9-AS1	0.521978984	-0.971729138	1.444115901	0.15469254	0.43857203	-4.550528617
LOXL2	-0.514970044	-0.473936419	-1.443913786	0.15474916	0.43857203	-4.582804143
ITPRIPL1	0.287463552	2.577191933	1.443891339	0.154755449	0.43857203	-4.944993481
CHRM3-AS2	-0.259786468	4.609546334	-1.443799854	0.154781083	0.43857203	-5.308845066
FADS2	0.47190385	-0.833982888	1.443398759	0.154893511	0.438726497	-4.560463463
AC104109.2	-0.417006927	0.659953167	-1.443385866	0.154897126	0.438726497	-4.667882908
Z94721.1	0.444539731	-0.230983374	1.442683104	0.155094269	0.43919765	-4.589717356
ATP6V1F	-0.104290769	6.520647531	-1.442224134	0.155223127	0.439390323	-5.521477693
AC092620.1	0.367275975	1.317972695	1.442221281	0.155223929	0.439390323	-4.74006865
CCT6A	-0.123473	6.006916394	-1.442046422	0.155273044	0.439442127	-5.474384218
XKR6	-0.261058253	2.159958099	-1.441909087	0.155311627	0.43946411	-4.879164536
NOMO2	-0.501678353	0.229477536	-1.441738475	0.15535957	0.439465061	-4.6358948
VPS29	0.112287833	6.284664088	1.441684943	0.155374616	0.439465061	-5.502215213
CARS2	-0.133770801	4.264223249	-1.441558116	0.155410265	0.439465061	-5.254539071
HYPK	0.285234016	2.078879164	1.441469325	0.155435227	0.439465061	-4.865433271
TNFRSF10A	-0.153899573	4.039340359	-1.441145148	0.155526389	0.439513868	-5.219917081
COX7C	-0.086517277	9.518122262	-1.441064786	0.155548994	0.439513868	-5.698779838
COPE	-0.112586649	6.791497393	-1.440884974	0.155599583	0.439513868	-5.544007693
PELI3	-0.39561542	0.903398098	-1.440863706	0.155605568	0.439513868	-4.699975011
NUDT11	0.507890312	-1.069628023	1.440860087	0.155606586	0.439513868	-4.550122755
TLR6	-0.428559015	0.217170075	-1.440350423	0.155750051	0.439745774	-4.635968646
AL139330.1	-0.649313215	0.10082477	-1.440349323	0.155750361	0.439745774	-4.626322748
AC007325.4	0.400296962	0.192747122	1.439685426	0.155937397	0.440186702	-4.622908584
KYAT1	-0.415305927	1.144539277	-1.438885788	0.156162907	0.440664296	-4.73810797
MRPL1	-0.171331851	4.614458304	-1.438866372	0.156168386	0.440664296	-5.310467858
MAP2K2	-0.094113988	6.463291868	-1.438152612	0.156369898	0.44114562	-5.521151584
UFL1	0.118205645	5.233815166	1.437892467	0.156443393	0.44120844	-5.396353286
MINDY4	0.460220151	-0.421128309	1.437854786	0.156454041	0.44120844	-4.582747393
HNRNPA1L2	0.376561815	1.209060189	1.437719582	0.156492251	0.441228943	-4.729088195
BICDL1	0.219933189	5.021638439	1.436927495	0.156716251	0.441773167	-5.375506737
SHARPIN	-0.132465421	4.907620418	-1.436429875	0.156857104	0.442075465	-5.35442847
TESPA1	-0.138807138	5.560891138	-1.436329643	0.156885487	0.442075465	-5.437402263
ERMP1	-0.381563946	1.035161367	-1.435897411	0.157007929	0.442333084	-4.724267819
ZNF671	-0.347969138	1.270745034	-1.435734203	0.157054182	0.442375999	-4.749710355
FOXJ3	0.187820407	5.294486711	1.435565272	0.157102067	0.442423496	-5.408010564
NDUFAF4	0.17059562	4.565008225	1.435259613	0.15718874	0.442476277	-5.309372394
CDRT4	-0.478446897	-0.078171284	-1.435028464	0.157254309	0.442476277	-4.621212588
AC022893.1	0.464470007	-0.685881818	1.434632656	0.157366635	0.442476277	-4.572878198
SHLD1	-0.180871496	3.726347616	-1.434504375	0.157403054	0.442476277	-5.174032957
OSBPL7	0.26261899	2.82300868	1.434426676	0.157425115	0.442476277	-5.007548577
NDUFS8	-0.100028714	6.040476524	-1.434274352	0.157468373	0.442476277	-5.487299165
AAK1	0.104884654	7.648245743	1.434272372	0.157468935	0.442476277	-5.616120934
CBFA2T2	-0.192614289	3.655232358	-1.434261896	0.15747191	0.442476277	-5.166535792
ARL17B	-0.26111885	2.353882741	-1.434047917	0.157532693	0.442476277	-4.925876184
AC018797.3	0.423169541	-0.690994488	1.433967599	0.157555513	0.442476277	-4.575016812
KCTD2	0.221105616	2.987193803	1.433945308	0.157561847	0.442476277	-5.040701332
GLCE	-0.282497547	2.173424818	-1.433931231	0.157565847	0.442476277	-4.89604281
TLE5	-0.099334692	9.546872042	-1.433923195	0.15756813	0.442476277	-5.709652571
P2RY8	-0.169471112	5.472140766	-1.433755103	0.1576159	0.442476277	-5.429170711
HPSE	-0.289659825	1.485953092	-1.433753967	0.157616223	0.442476277	-4.783228278
RNF169	0.122259308	5.105500611	1.433687309	0.157635169	0.442476277	-5.384557917
NFYC	-0.154889756	4.020298551	-1.433641225	0.157648269	0.442476277	-5.227873734
ELOC	0.171194448	6.140492435	1.43338075	0.157722327	0.442597029	-5.500690675
OPA1	0.145615173	4.602920789	1.433164507	0.157783829	0.442631756	-5.322330086
SACS	-0.205741475	3.787170013	-1.433104221	0.157800978	0.442631756	-5.186295965
AC116407.2	0.254996874	3.266998486	1.432862018	0.157869892	0.442631756	-5.097251188
PCBD1	-0.204853246	3.929956013	-1.432761009	0.157898639	0.442631756	-5.212272829
SCIMP	0.412841138	-0.194848744	1.432636705	0.157934021	0.442631756	-4.60283812
ERICH6-AS1	-0.243862049	2.156046393	-1.432501166	0.157972609	0.442631756	-4.89214321
ZNRD2	0.167851034	4.704743778	1.432501009	0.157972653	0.442631756	-5.331436615
ZNF565	0.279955294	1.194220781	1.432464652	0.157983005	0.442631756	-4.73470332
RALGAPA1	0.153663086	5.160546978	1.432295162	0.158031271	0.442640246	-5.397547383
LRIG2-DT	-0.484137357	-0.217644886	-1.43223603	0.158048113	0.442640246	-4.611642292
PTPA	-0.230880312	3.168425701	-1.432126783	0.158079231	0.442640471	-5.079130538
HNRNPH2	0.154368245	5.486433555	1.431706741	0.158198925	0.442888666	-5.436670358
MAP2K1	-0.152626827	4.138922126	-1.431391395	0.158288831	0.443053388	-5.250935487
MAPT	-0.369874215	-0.109956191	-1.431174647	0.158350649	0.443139444	-4.615700034
MIR4435-2HG	0.264948528	3.386880748	1.430742608	0.158473927	0.443397423	-5.117075844
SYS1	0.176393955	5.318524897	1.430284985	0.158604586	0.443639169	-5.41939222
MESD	-0.209704513	5.360798461	-1.430222105	0.158622546	0.443639169	-5.41940319
AL928970.1	0.421968042	-0.555969097	1.430089013	0.158660565	0.443658493	-4.587326999
AL683813.1	0.416126224	0.553494401	1.429465236	0.158838848	0.44382377	-4.678505601
HS1BP3	0.181113209	3.047041149	1.429437843	0.158846681	0.44382377	-5.055541427
EBAG9	-0.181945981	4.604636538	-1.429411091	0.158854331	0.44382377	-5.32003902
TRMT13	-0.266477529	3.67586232	-1.429363043	0.158868071	0.44382377	-5.174688373
STK32C	-0.24970932	2.455127883	-1.429319963	0.158880391	0.44382377	-4.951536423
PGM1	-0.223137596	2.800673026	-1.429229027	0.1589064	0.44382377	-5.014152545
INIP	-0.223082833	3.575622991	-1.428996481	0.158972926	0.443895264	-5.156718313
ADAL	-0.327655861	2.13206785	-1.428921958	0.158994251	0.443895264	-4.891797282
WTAP	0.195594405	7.049464352	1.42876026	0.159040526	0.443937551	-5.584116893
IK	0.085649393	7.642313373	1.428582754	0.159091338	0.443986017	-5.623798779
ZNF74	-0.511030593	0.000284568	-1.428452617	0.159128599	0.443986017	-4.631861512
MPP7-DT	-0.439997409	-0.489483113	-1.428373383	0.159151288	0.443986017	-4.597848106
MED29	-0.146604543	3.937146853	-1.427896209	0.159287985	0.444280452	-5.221699498
GOLGA7B	-0.301879944	2.599743879	-1.427624881	0.159365753	0.444410443	-4.977794453
RPTOR	0.215873644	2.575013631	1.427463229	0.1594121	0.444452777	-4.969369782
KCNE3	0.422341234	-0.642552278	1.427119959	0.159510553	0.444567752	-4.583424741
CCL3L1	0.698130292	1.318152298	1.427102069	0.159515685	0.444567752	-4.766304405
P4HA3	0.523686184	-1.238667444	1.426914973	0.159569367	0.444630471	-4.561303987
LTA	0.264584943	4.174509078	1.426531047	0.159679568	0.444784286	-5.262224022
EFNB1	0.431136132	-0.203240378	1.42650535	0.159686946	0.444784286	-4.612331286
SEC63	0.121519035	5.453801302	1.426386385	0.159721107	0.444792563	-5.438037913
EIF1B	0.202699261	7.038047551	1.426261385	0.159757007	0.444805677	-5.587886238
LINC02062	0.405577527	0.042272179	1.426023528	0.159825336	0.444909061	-4.62924953
SLC25A44	0.31814931	1.595684367	1.42587006	0.159869435	0.444944968	-4.803643575
ACTL6A	-0.322337608	2.992758072	-1.42559405	0.15994877	0.44507891	-5.058644772
ABCC5	-0.327434788	2.325038268	-1.425204131	0.160060899	0.445228384	-4.929990431
MTG2	-0.261790624	2.702261781	-1.424912736	0.160144736	0.445228384	-5.00034028
C5orf51	-0.241256095	3.160427997	-1.424867661	0.160157707	0.445228384	-5.083839782
NXN	0.417408601	-0.664878595	1.424746579	0.160192555	0.445228384	-4.586536108
TIMM50	-0.192002117	3.40645909	-1.424683725	0.160210648	0.445228384	-5.13091872
KLB	0.435912386	-0.804093451	1.42460386	0.160233638	0.445228384	-4.584938258
LINC00173	-0.388165329	0.958643245	-1.42458385	0.160239399	0.445228384	-4.722535386
RBM3	0.145611365	8.427232644	1.424539225	0.160252247	0.445228384	-5.671963441
LINC00426	-0.225581356	3.709156349	-1.424184128	0.160354511	0.445425726	-5.186794901
TCF4	-0.466676941	-0.021555747	-1.423658911	0.160505859	0.445704956	-4.633194469
FZR1	0.306030372	3.314162614	1.423618387	0.160517541	0.445704956	-5.121351389
CEP164	-0.153242336	4.489310535	-1.42343126	0.160571495	0.445767974	-5.317182861
USPL1	0.216814908	3.991085873	1.422691014	0.160785063	0.44626563	-5.243374961
COL8A1	0.419219889	-0.902817724	1.422593054	0.160813342	0.44626563	-4.578783469
MRPS25	-0.161042386	4.157995986	-1.422338991	0.160886703	0.446382349	-5.263550628
DOCK8	-0.130285349	6.335769579	-1.42209741	0.160956484	0.446489091	-5.533818463
C5	0.537895759	-0.408161827	1.42133767	0.161176088	0.44696874	-4.600919219
KMT2A	0.113632059	7.724171893	1.421282382	0.161192078	0.44696874	-5.638467756
MINCR	-0.195260047	2.940291299	-1.421013332	0.16126991	0.447097625	-5.051071252
SLC35A5	-0.306219512	1.408129374	-1.420774095	0.161339141	0.447202622	-4.795693384
LDLRAD4	-0.204240615	3.529809529	-1.420070547	0.161542871	0.44768031	-5.162850287
NSD1	0.093814036	6.331044348	1.419934415	0.161582314	0.447702619	-5.536055467
SEPTIN7-AS1	-0.451264109	-0.853672288	-1.419756453	0.161633889	0.447758525	-4.588698702
PATJ	-0.173795478	4.90674583	-1.419373244	0.161744989	0.447927977	-5.381291742
SYNC	0.158955176	4.338519649	1.419328803	0.161757877	0.447927977	-5.299737382
ZBTB46	0.522833331	-1.063334401	1.419010669	0.161850161	0.448093552	-4.580031296
AC110611.1	-0.404355714	-0.413669913	-1.418906072	0.161880512	0.448093552	-4.617172554
AC007383.2	0.42824724	0.279722873	1.418538474	0.161987211	0.448301886	-4.657873123
TCL6	-0.472065205	-0.376353295	-1.418327186	0.162048565	0.448363072	-4.614715614
FP565260.1	0.58630789	-0.753841207	1.418245809	0.1620722	0.448363072	-4.590922031
FOSB	-0.307833621	6.388672453	-1.417782771	0.162206734	0.448648222	-5.553014929
GPR107	0.226985228	2.610759848	1.417311663	0.162343702	0.448759638	-4.995959748
LOH12CR2	-0.456786761	0.035709778	-1.417278182	0.162353439	0.448759638	-4.649950099
CCNB1IP1	0.158309166	4.759997758	1.417273012	0.162354943	0.448759638	-5.363305261
SEPTIN4	0.42973891	-0.817628246	1.417201439	0.162375761	0.448759638	-4.587553664
CLEC2D	-0.130957327	7.213374364	-1.417103146	0.162404354	0.448759638	-5.610147607
PEF1	0.175381525	4.449968833	1.416699689	0.162521759	0.448982024	-5.318597116
PCNA	-0.237803073	3.228632571	-1.416610227	0.162547801	0.448982024	-5.112925205
AL391056.2	0.506910909	-1.115277272	1.416263544	0.16264875	0.449088101	-4.575068187
PCYOX1L	-0.249222759	2.24386554	-1.416184062	0.162671901	0.449088101	-4.926775292
DCAF13	0.189880188	3.939570174	1.416153935	0.162680677	0.449088101	-5.233973969
AC008686.1	-0.417006694	0.312688894	-1.415283095	0.162934506	0.4496315	-4.668016454
CCDC163	0.490115311	-0.175922292	1.415262274	0.162940579	0.4496315	-4.621314204
TEX30	-0.290095118	2.137830084	-1.414972886	0.163024999	0.449777424	-4.917285193
RALGAPA2	-0.157403171	3.698088306	-1.41442449	0.16318507	0.450101816	-5.197503243
FAM209A	0.381064883	0.502843837	1.414219636	0.163244896	0.450101816	-4.685570613
CMAS	-0.188431336	3.943021103	-1.414200472	0.163250493	0.450101816	-5.243711513
NUDCD3	-0.139048917	5.26597817	-1.414062408	0.163290824	0.450101816	-5.43384563
AIMP1	0.151341412	7.237920349	1.413971274	0.163317451	0.450101816	-5.61822625
OARD1	-0.110139281	5.245401518	-1.413921662	0.163331947	0.450101816	-5.431714346
MPPE1	0.142796709	4.599091118	1.413218124	0.163537624	0.450581541	-5.34848972
AC110611.2	-0.316881827	1.34979723	-1.413039432	0.163589896	0.450638499	-4.786738807
KIF1C	-0.257541725	2.427317176	-1.412502151	0.163747143	0.450943501	-4.964197877
TRIAP1	0.158440474	4.978116055	1.412397267	0.163777853	0.450943501	-5.39883592
RBMS2	0.371587259	0.434952871	1.412337074	0.16379548	0.450943501	-4.685281372
AC025181.2	-0.282019632	1.845205052	-1.41177106	0.1639613	0.451232472	-4.862676964
SPNS1	0.163658191	3.905980166	1.41176279	0.163963724	0.451232472	-5.243628736
WNT10B	0.450757872	-0.23567674	1.411633095	0.164001739	0.451250009	-4.625824671
HTT	0.160010968	4.075989225	1.411352719	0.164083942	0.451322162	-5.271063801
TIFA	0.222125711	4.775126778	1.411327776	0.164091257	0.451322162	-5.375338039
ZBTB41	0.162361671	3.603825394	1.411050984	0.164172443	0.451458391	-5.186764677
LGALS3	-0.186091913	5.829955191	-1.410838485	0.164234794	0.451542778	-5.497333883
PLGLB2	-0.390750478	0.665696489	-1.410650507	0.164289964	0.451607397	-4.713278951
OSBPL11	0.155438619	3.86529122	1.410355846	0.164376474	0.451714185	-5.233611216
LIME1	-0.092501106	8.400140218	-1.41013839	0.16444034	0.451714185	-5.687997066
NDRG3	-0.186634245	3.802770204	-1.410124829	0.164444324	0.451714185	-5.223990739
NDE1	0.124471622	5.449600313	1.410006519	0.16447908	0.451714185	-5.461254067
ZNF684	0.310042511	2.193030007	1.409774375	0.164547293	0.451714185	-4.922530621
VWA5A	-0.391969261	0.487803677	-1.409710367	0.164566105	0.451714185	-4.692118248
PWP1	0.122342047	5.275780336	1.409526861	0.164620047	0.451714185	-5.438537639
ARL6	-0.438705482	0.098127199	-1.409387085	0.164661144	0.451714185	-4.659360074
UQCC1	-0.27663879	1.989448988	-1.409354089	0.164670846	0.451714185	-4.90137032
OGFOD1	-0.200200136	3.305971961	-1.409301574	0.164686289	0.451714185	-5.134878065
SLC50A1	-0.154366781	4.256898215	-1.409258804	0.164698868	0.451714185	-5.299222021
ETS1	-0.152421677	8.509845264	-1.409104184	0.164744346	0.451714185	-5.696152486
DCUN1D1	0.146624894	4.565089588	1.409074346	0.164753123	0.451714185	-5.351920778
CAND1	0.14827864	5.59871688	1.40886405	0.164814996	0.451714185	-5.480306712
SLC30A1	0.261458416	1.80948215	1.40883129	0.164824636	0.451714185	-4.854738194
CTC1	0.177213559	3.471248587	1.408794003	0.164835609	0.451714185	-5.166389159
EFTUD2	0.163041068	3.699373678	1.408079841	0.165045882	0.452186396	-5.210390249
PQBP1	-0.12228637	5.556055076	-1.407919371	0.165093158	0.452186396	-5.475517963
USP8	0.122419245	5.802022014	1.407790151	0.165131235	0.452186396	-5.50117012
COG6	-0.259024214	2.416519508	-1.407707499	0.165155594	0.452186396	-4.971829411
SGO2	-0.496643783	1.029999733	-1.407516846	0.165211793	0.452186396	-4.76954636
TNIP1	0.113558065	5.529119279	1.407362263	0.16525737	0.452186396	-5.472205255
RABGAP1L-DT	0.419532283	0.120044686	1.407359906	0.165258065	0.452186396	-4.655646809
SWSAP1	-0.228205694	2.435585585	-1.407132682	0.165325077	0.452186396	-4.973320687
MARCH6	0.132699964	5.729655086	1.406859218	0.165405755	0.452186396	-5.49571196
USP3-AS1	0.317194176	1.773316414	1.406810184	0.165420224	0.452186396	-4.865339801
AC007066.2	0.394142303	0.214026948	1.406795429	0.165424578	0.452186396	-4.663245801
JMJD4	-0.289806919	2.34488974	-1.406789993	0.165426182	0.452186396	-4.962548973
BCL3	0.423886834	3.88048347	1.406783838	0.165427998	0.452186396	-5.242260768
NKRF	0.239050963	2.982507109	1.406655563	0.165465857	0.452186396	-5.074388854
GDI2	-0.122779004	6.470333186	-1.406551607	0.165496542	0.452186396	-5.566843801
WARS2-AS1	-0.251771424	2.01491493	-1.406488235	0.165515251	0.452186396	-4.899646633
TRAV8-4	0.373251586	-0.692280164	1.406233677	0.165590416	0.452229937	-4.60737173
YIPF1	0.174430777	2.918367671	1.406219477	0.16559461	0.452229937	-5.063781495
SLC11A2	0.221525597	3.021248215	1.405787955	0.165722092	0.452491433	-5.092946461
AC064807.1	-0.266291096	2.649666258	-1.405678167	0.165754538	0.45249339	-5.015068891
IL21	0.514411603	-0.994422988	1.405175604	0.165903126	0.452812341	-4.591010363
RELL1	0.293491162	3.951848658	1.404535422	0.166092551	0.453187938	-5.258375114
RPS27L	-0.113074543	6.885920405	-1.404426292	0.166124859	0.453187938	-5.602812457
ZCCHC4	-0.213767784	2.214735373	-1.404388416	0.166136073	0.453187938	-4.937975322
SRRD	0.209614616	3.399814686	1.404227066	0.166183851	0.453231575	-5.156915256
CENPX	-0.150133157	5.21676806	-1.403908178	0.166278311	0.45336219	-5.438249013
FANCM	0.204717542	2.627497784	1.403850758	0.166295324	0.45336219	-5.015351979
TCTE3	-0.226650772	2.835691662	-1.403468669	0.166408568	0.453476571	-5.052723051
MTMR9	0.171589551	4.003492109	1.403306281	0.166456715	0.453476571	-5.270026565
INPP5D	0.145664695	5.325211908	1.403205039	0.166486738	0.453476571	-5.455309085
ESD	-0.15448943	5.652010222	-1.403085202	0.166522281	0.453476571	-5.493605839
AP000692.1	0.473575853	0.41351635	1.402831886	0.166597431	0.453476571	-4.683617371
COPS6	-0.100534506	6.203909346	-1.40275163	0.166621246	0.453476571	-5.546151031
ST6GALNAC1	-0.470983746	1.476763204	-1.402597745	0.166666917	0.453476571	-4.828044633
C11orf65	-0.449097272	0.316556975	-1.402573968	0.166673974	0.453476571	-4.686407414
SLC31A1	0.362399919	1.734284223	1.402424598	0.166718315	0.453476571	-4.849526414
SPOCK2	0.166924466	7.798633995	1.402401034	0.166725311	0.453476571	-5.668451529
GDPGP1	-0.420122523	0.192196247	-1.402324948	0.166747902	0.453476571	-4.678876517
IFI44L	-0.291471572	4.059890879	-1.402221164	0.166778721	0.453476571	-5.272951622
RPS6KA4	-0.215598236	2.993493562	-1.402210237	0.166781966	0.453476571	-5.083023319
AAGAB	-0.168827751	3.564268429	-1.402118763	0.166809133	0.453476571	-5.197708416
LRRC8C	0.240858905	4.856215255	1.402101518	0.166814255	0.453476571	-5.400257293
NEU3	-0.302080806	1.341830646	-1.401064653	0.167122443	0.454171426	-4.800643723
LINC02802	-0.467618636	-0.720108597	-1.400967565	0.167151323	0.454171426	-4.617961571
KCTD11	-0.469030829	-0.552043614	-1.400920235	0.167165403	0.454171426	-4.626008338
AP001059.3	0.481251964	-0.679421708	1.400540076	0.167278531	0.454392214	-4.614151738
AAMP	-0.183743331	4.096166914	-1.400206441	0.167377862	0.454575452	-5.284967603
U73166.1	0.501986482	-1.051193308	1.400083132	0.167414586	0.454588616	-4.594535138
ESAM	-0.477641603	-0.683468094	-1.399548664	0.167573833	0.454934406	-4.619900139
TRAF5	-0.169175896	4.921853402	-1.399415656	0.167613482	0.454955436	-5.408292812
SFSWAP	0.144016817	6.22040039	1.398792434	0.167799355	0.455355218	-5.557074985
MRC1	-0.445769751	-0.81117984	-1.398634909	0.167846361	0.455355218	-4.612904724
MAPK1IP1L	0.231815622	6.661444861	1.398600741	0.167856558	0.455355218	-5.595312476
AC023449.2	-0.418330802	-0.132116021	-1.398187766	0.167979847	0.455561962	-4.655729693
LINC00309	0.524530744	-0.174271343	1.398131468	0.167996659	0.455561962	-4.645272038
ANKRD49	0.139076368	5.907785509	1.397130855	0.168295692	0.456213398	-5.527629616
SLC48A1	-0.289490303	1.795804106	-1.397009466	0.168331997	0.456213398	-4.872047388
INTS10	0.099875117	5.349104981	1.397006584	0.168332859	0.456213398	-5.465202195
MID1IP1	0.211737992	3.891151616	1.396272933	0.168552409	0.456721623	-5.253254645
GLI4	-0.231453333	3.217262816	-1.396072704	0.168612367	0.456749981	-5.132044044
ABHD17C	0.411488668	0.038786282	1.395804198	0.168692797	0.456749981	-4.665450712
PRKDC	-0.171501983	5.906586415	-1.395798848	0.1686944	0.456749981	-5.527498848
DISC1FP1	-0.369712664	0.531849549	-1.395769584	0.168703167	0.456749981	-4.715903826
LPGAT1	0.114479815	5.264478939	1.395703347	0.168723014	0.456749981	-5.454585478
TGS1	0.167460094	5.435636479	1.395245177	0.168860344	0.457006653	-5.47889291
ZNF816	-0.377632227	0.643162759	-1.39506726	0.168913695	0.457006653	-4.734562531
CBR1	-0.319973291	2.988380848	-1.395066356	0.168913966	0.457006653	-5.092649514
PDXDC1	0.222664582	4.588535581	1.394943426	0.168950836	0.457019703	-5.371726545
HIPK1-AS1	-0.433674842	3.047137087	-1.394353646	0.169127814	0.457411675	-5.114150982
MAP3K1	-0.150240138	5.889581794	-1.394152276	0.169188273	0.457488427	-5.531388237
EMC6	0.171478933	5.879936242	1.393849793	0.169279121	0.457647308	-5.527535636
DDX10	-0.225942057	3.736698459	-1.393225889	0.169466624	0.458008646	-5.233722891
TAF9B	-0.182242285	2.695750961	-1.392780879	0.169600462	0.458008646	-5.044397135
TCF3	-0.178752895	3.723824871	-1.392658429	0.169637303	0.458008646	-5.232119487
B3GNTL1	-0.363305386	1.334835486	-1.39265661	0.16963785	0.458008646	-4.817379686
SNRPA	0.143242722	5.787628409	1.3924793	0.169691208	0.458008646	-5.521469608
MAEA	0.161829656	4.181642303	1.392436407	0.169704118	0.458008646	-5.308032796
ZMYND19	-0.237265233	2.599616512	-1.392364852	0.169725656	0.458008646	-5.025030478
SLC14A1	-0.379034316	2.085539499	-1.392331886	0.16973558	0.458008646	-4.936504346
AC093525.7	0.473187439	-0.661370704	1.392305334	0.169743573	0.458008646	-4.623614087
INTS6	0.138494835	5.764283514	1.392297248	0.169746007	0.458008646	-5.5222161
PKIA-AS1	0.493275968	-0.896524102	1.392230657	0.169766055	0.458008646	-4.612210872
ADPGK-AS1	0.414713277	0.050789413	1.392043322	0.169822463	0.458041717	-4.676862308
KLHL18	0.265642684	3.371040274	1.391784416	0.169900445	0.458041717	-5.174583506
PLAG1	-0.260407599	1.924207058	-1.391768507	0.169905238	0.458041717	-4.90518216
ATAD3C	-0.397257062	0.500387625	-1.391763366	0.169906787	0.458041717	-4.717839073
TMPRSS3	0.569928245	-0.392180687	1.391637755	0.169944632	0.458057152	-4.63808908
PRMT7	-0.244909377	2.974118939	-1.391224737	0.170069115	0.458240922	-5.09844424
UBE2R2	-0.147565958	5.328239731	-1.391198328	0.170077077	0.458240922	-5.469929639
LINC02776	0.454568395	-0.90256065	1.390911455	0.170163585	0.458387398	-4.610013696
RAB3A	-0.395711472	0.370563977	-1.390650746	0.170242232	0.458512649	-4.704906099
WIPF1	0.109330229	7.058855849	1.390476313	0.170294869	0.45856781	-5.635637862
CLECL1	0.341136166	2.254080418	1.390249763	0.17036325	0.458591319	-4.953277974
AC008771.1	-0.265825082	1.612356465	-1.390234318	0.170367913	0.458591319	-4.854699603
AP005899.1	0.41078139	0.782036537	1.389988682	0.170442081	0.458617424	-4.749420281
RGS3	0.432741648	1.843424327	1.389919441	0.170462993	0.458617424	-4.876765521
AC025171.5	0.398640097	0.403931662	1.389882706	0.170474088	0.458617424	-4.700653309
GALE	-0.328040625	1.520704992	-1.389760191	0.170511095	0.458630465	-4.843737087
DOCK3	0.477455868	-0.520236293	1.389641142	0.170547061	0.458640701	-4.630328096
VKORC1L1	-0.35528343	1.825035963	-1.389433898	0.170609686	0.458722612	-4.890816661
LUC7L2	0.17526392	6.067376613	1.388739457	0.170819662	0.459136883	-5.554872779
BUB1B	0.528320987	-1.038348989	1.388646808	0.170847691	0.459136883	-4.607723533
MRPL53	0.389511602	0.338340001	1.38860497	0.170860349	0.459136883	-4.695220256
BCKDHA	-0.179243131	3.832392848	-1.388171444	0.170991558	0.459277491	-5.254095595
SLC25A20	-0.508288711	1.496457446	-1.388115481	0.171008501	0.459277491	-4.853852701
B4GALT7	-0.267772104	2.621515023	-1.387725518	0.1711266	0.459277491	-5.034649977
SSBP4	-0.142206561	6.380980234	-1.387700132	0.171134291	0.459277491	-5.584022724
DNLZ	0.3435111	1.376984037	1.387678744	0.17114077	0.459277491	-4.812581807
ZNF579	0.236708504	2.418969912	1.387674879	0.171141941	0.459277491	-4.989445804
SNHG1	0.253523685	5.801075548	1.387641504	0.171152052	0.459277491	-5.534538719
RDH14	-0.118797121	4.516066232	-1.387581224	0.171170315	0.459277491	-5.367292155
ADNP-AS1	-0.395484111	0.208146396	-1.387186974	0.171289801	0.459457563	-4.701730997
AKAP7	-0.1640422	4.107075659	-1.387147186	0.171301863	0.459457563	-5.302462481
PRPF31	-0.119261708	5.065948483	-1.386999309	0.171346698	0.4594914	-5.440687117
PIP5K1C	-0.2188098	2.727184159	-1.386868496	0.171386368	0.459511374	-5.051682296
PRKAR2A	0.140077077	5.121164612	1.386295803	0.171560124	0.459890776	-5.450953486
IGF2R	0.167092076	4.792172039	1.386037871	0.171638425	0.460014204	-5.408534943
DNAJC7	0.117376689	6.517646511	1.385595074	0.17177291	0.460207921	-5.600488238
KDM1B	-0.230370119	2.529990166	-1.385408182	0.171829697	0.460207921	-5.015034791
SRF	0.192975542	2.714135139	1.385233946	0.171882651	0.460207921	-5.050027597
SMIM4	-0.186645264	4.222979553	-1.38522725	0.171884687	0.460207921	-5.32042078
EPB41L4A-AS1	0.222925201	6.752529531	1.385122394	0.171916561	0.460207921	-5.621664358
WDTC1	-0.185728095	3.219094984	-1.385077876	0.171930095	0.460207921	-5.149085995
EFNB2	0.520173066	-1.278151966	1.385056493	0.171936596	0.460207921	-4.603059378
YME1L1	0.139482706	6.952842227	1.384560647	0.1720874	0.460525129	-5.637506405
REPS1	0.149237856	3.8771566	1.384449166	0.17212132	0.460529482	-5.270246443
PFKP	-0.193272299	4.342584494	-1.384327459	0.172158356	0.460542172	-5.342252953
FAM98C	-0.113477775	4.527871154	-1.384087928	0.172231265	0.460629887	-5.374970359
AC068389.3	-0.390640913	-0.104376052	-1.384007521	0.172255745	0.460629887	-4.670763168
POLR3K	-0.305930411	2.998866121	-1.383731434	0.17233982	0.460768312	-5.115244483
PSMD9	-0.109041112	5.809317839	-1.383123952	0.172524924	0.461094498	-5.534575746
ASCC3	0.110137086	5.39824382	1.382989907	0.172565789	0.461094498	-5.488955305
TECPR1	-0.142893676	4.24258134	-1.382910367	0.172590041	0.461094498	-5.333940532
LMTK3	-0.315917631	1.584990663	-1.382906722	0.172591153	0.461094498	-4.856864662
ZNF445	-0.292337423	2.355445524	-1.382759592	0.172636021	0.461127981	-4.995602234
COQ5	-0.283076101	2.461529634	-1.382229229	0.172797831	0.461473758	-5.01190269
NCR3	-0.240353154	3.933472699	-1.381718032	0.172953904	0.461804087	-5.277482057
HIST1H2AI	0.44845367	-0.65284796	1.381149227	0.173127694	0.462126606	-4.631331506
RAD52	-0.361979412	0.976810968	-1.38111059	0.173139503	0.462126606	-4.782595577
SBNO1-AS1	0.291873594	2.44153544	1.380724998	0.173257397	0.462354742	-5.006817795
PIK3CD	-0.13526947	4.502886317	-1.380589957	0.1732987	0.462361917	-5.375287486
CD38	-0.381081136	1.393645799	-1.380504215	0.173324929	0.462361917	-4.844235754
CPSF4	-0.170050923	3.229860268	-1.380378284	0.173363457	0.462378205	-5.154444741
PRDM11	-0.383989006	0.083744604	-1.380183013	0.173423212	0.46245109	-4.69308021
AC026979.2	0.226611309	6.089994036	1.379933931	0.173499457	0.462567912	-5.571710182
AC008964.1	0.438445448	-1.247631864	1.37961439	0.173597308	0.462742282	-4.611635621
FAM149B1	-0.322955223	1.394593086	-1.379151835	0.173739028	0.463033504	-4.831816315
MFSD14C	0.156561526	4.487623275	1.37894371	0.173802823	0.463093311	-5.379301572
NLRP3	-0.355119232	0.753676099	-1.378866763	0.173826414	0.463093311	-4.763011436
HGH1	-0.465821068	1.23532456	-1.378693124	0.173879658	0.463106622	-4.821640627
RBM14	-0.234791188	3.667464445	-1.37855489	0.173922055	0.463106622	-5.250559507
CHURC1	-0.098773257	7.208942375	-1.378532797	0.173928831	0.463106622	-5.661569017
AC027644.3	-0.194033254	3.882481592	-1.378398746	0.173969954	0.463129646	-5.274887003
ERVK13-1	-0.217453804	2.424261813	-1.377667772	0.174194324	0.463537946	-5.01330409
DGLUCY	-0.175769867	3.996592278	-1.37764693	0.174200724	0.463537946	-5.297103675
TOX4	0.107993474	6.182239409	1.377581434	0.174220839	0.463537946	-5.578956922
SDK2	-0.459139735	-0.230457756	-1.377417348	0.174271241	0.463585557	-4.669275438
ZNF232	-0.398537181	0.85305054	-1.376930597	0.174420822	0.463887272	-4.773350249
ILRUN	0.145101659	4.784819645	1.376756048	0.174474486	0.463887272	-5.419051623
HIST1H1C	0.291313123	6.888910836	1.376730806	0.174482247	0.463887272	-5.637096572
AC027607.1	0.474201141	-1.1111403	1.376433184	0.174573781	0.463982724	-4.619249387
SMARCAL1	-0.344296886	1.734376438	-1.376338918	0.17460278	0.463982724	-4.900391961
CD3E	-0.112404299	9.08294461	-1.376170456	0.174654614	0.463982724	-5.767048244
MRPS35	0.13452888	5.472122906	1.37605316	0.174690711	0.463982724	-5.507422987
HEATR4	0.504313897	-1.244961066	1.375945062	0.174723983	0.463982724	-4.612782208
ZFYVE9	0.315727709	1.648963184	1.375896171	0.174739033	0.463982724	-4.865173401
UQCC3	-0.206351655	4.254655003	-1.375873878	0.174745895	0.463982724	-5.337793187
KCNH2	-0.436565125	-0.292593434	-1.375707877	0.174797004	0.464032031	-4.669604881
MRM3	0.224928085	3.963158377	1.375404889	0.174890317	0.464193339	-5.296141372
LINC02446	0.404773495	2.811535678	1.375229661	0.174944301	0.464250219	-5.074364554
OTUD6B-AS1	-0.095318634	6.092875264	-1.374977612	0.175021974	0.464298636	-5.575438793
HENMT1	-0.267420963	2.760319662	-1.374866169	0.175056325	0.464298636	-5.077253431
PTGR2	-0.405559903	0.90296057	-1.374718236	0.175101933	0.464298636	-4.779004507
SIN3A	0.176261178	5.080188894	1.374643568	0.175124956	0.464298636	-5.463487502
PCNX4	-0.210876118	3.497495321	-1.374592338	0.175140754	0.464298636	-5.219123331
PEX5	-0.299820729	1.538070356	-1.374536773	0.175157889	0.464298636	-4.868678418
ILVBL	-0.225860743	2.439544102	-1.374270913	0.175239896	0.464317491	-5.017325661
SAP30L	0.187639369	4.394684375	1.374196138	0.175262966	0.464317491	-5.36635538
EIF3K	-0.097907947	9.057503641	-1.374154892	0.175275693	0.464317491	-5.768152413
BTBD1	0.137752628	4.087514478	1.374091556	0.175295237	0.464317491	-5.320870276
ZNF682	0.246450291	2.161437295	1.373882748	0.175359681	0.464321321	-4.964173743
RYK	0.15611707	4.672594857	1.37377383	0.175393304	0.464321321	-5.412015212
ZC3H3	-0.217679928	2.461709194	-1.373770412	0.175394359	0.464321321	-5.022829395
JMJD8	-0.151630888	3.680082806	-1.373506767	0.175475767	0.464450615	-5.246159752
ZNF317	0.252739368	3.46089044	1.373176823	0.175577687	0.464634142	-5.210742887
PCNX1	-0.116337344	5.853665935	-1.373050868	0.175616607	0.464650914	-5.556367391
GREM2	-0.518673722	0.53533377	-1.372820782	0.175687719	0.464661333	-4.736770675
NSUN3	0.146211921	4.068567076	1.372776468	0.175701418	0.464661333	-5.321249857
ROCK2	-0.248127006	4.086463383	-1.372721884	0.175718292	0.464661333	-5.315453569
APRT	-0.120084121	8.226599064	-1.372129453	0.175901521	0.465059621	-5.730280428
PLAAT2	0.51847014	-0.1972694	1.371794571	0.17600516	0.465247374	-4.670395634
AL161457.2	0.317831472	0.435194878	1.371666095	0.176044933	0.465266268	-4.727015191
EEA1	-0.228513827	4.95918301	-1.370604289	0.176373904	0.466049332	-5.447275375
GLRX3	-0.132260179	4.833273563	-1.370180204	0.176505427	0.466209438	-5.435255212
TRAPPC2L	0.110450581	5.635003091	1.3701221	0.176523452	0.466209438	-5.531442101
MT-ND2	0.116203065	10.88858129	1.370092716	0.176532569	0.466209438	-5.859545091
LINC01277	0.502409741	-0.96117638	1.369746413	0.176640037	0.466406882	-4.630815873
GAK	0.134474494	4.468640772	1.369475812	0.176724048	0.46645895	-5.384360918
CXXC1	-0.154694622	3.791658672	-1.3694298	0.176738336	0.46645895	-5.277515774
ARID2	0.148450413	5.095232035	1.369366856	0.176757883	0.46645895	-5.474537537
TRAV20	-0.589157441	0.474772088	-1.368866875	0.17691321	0.466721108	-4.740432621
ZNF623	-0.387168499	1.350509589	-1.36883641	0.176922678	0.466721108	-4.838811061
ZNF181	-0.389216694	1.897341832	-1.368675065	0.176972827	0.466761644	-4.927766397
TPCN1	-0.26968805	2.162867145	-1.368445522	0.177044192	0.466761644	-4.973019991
TSC1	0.160966007	4.154982794	1.368437435	0.177046706	0.466761644	-5.33847549
RHOB	0.395195097	2.667575029	1.368349692	0.177073991	0.466761644	-5.063896797
KRBA1	0.303396313	1.518598203	1.368260618	0.177101694	0.466761644	-4.858993508
CAMTA1	0.151593088	5.636862732	1.368145641	0.177137458	0.466769638	-5.536969915
NR3C1	0.195544206	6.927511452	1.368018459	0.177177024	0.466787648	-5.656502107
PYM1	-0.149197309	4.992527967	-1.367844613	0.177231118	0.466791633	-5.459238076
SLC9A3R2	-0.41034352	0.408500364	-1.367803218	0.177244001	0.466791633	-4.730221092
NDUFS1	-0.167823207	4.344834248	-1.366862983	0.177536802	0.467476429	-5.367660768
NSD2	0.152873719	4.028528933	1.366716372	0.177582492	0.467510416	-5.316971997
GTSE1	0.458315383	-1.053010571	1.366371343	0.177690053	0.467631193	-4.635894569
Z94721.3	-0.279818664	1.71649016	-1.366358842	0.177693951	0.467631193	-4.910297019
HS6ST1	-0.360836862	0.702406671	-1.365992776	0.177808126	0.46784533	-4.767484052
AC020663.3	0.300793547	2.297238217	1.365838032	0.177856407	0.467855489	-5.000940036
LSG1	0.136488979	4.227026725	1.365683181	0.177904732	0.467855489	-5.352976042
NUDT14	-0.331028051	2.915536058	-1.365664998	0.177910407	0.467855489	-5.116651554
PSMD8	-0.107096926	6.578591574	-1.365369185	0.178002753	0.467991771	-5.629012217
TTF2	0.220812737	4.309202252	1.365215692	0.178050684	0.467991771	-5.368692982
FGF11	-0.459270224	-0.995375012	-1.365142039	0.178073687	0.467991771	-4.641386933
MORC4	-0.181407218	3.329995645	-1.365034146	0.178107387	0.467991771	-5.1964759
GMEB2	0.287490232	3.080948005	1.364871604	0.178158168	0.467991771	-5.152089613
TASOR2	0.138350764	4.920437852	1.36486853	0.178159128	0.467991771	-5.454970726
HIST1H2AE	0.366752542	1.35031662	1.364489112	0.178277706	0.468027968	-4.833831016
AC105052.4	0.441308242	-0.553143515	1.364446327	0.178291081	0.468027968	-4.658807509
AC023794.3	0.503615236	-0.86267656	1.364319683	0.178330677	0.468027968	-4.641768054
RPL29	-0.098066771	12.02703956	-1.364313595	0.17833258	0.468027968	-5.926107473
PDHA1	-0.190395935	4.018707348	-1.364294631	0.17833851	0.468027968	-5.317593392
SNHG32	-0.187785698	6.955335961	-1.364194504	0.17836982	0.468027968	-5.66516852
AP5M1	0.139962094	4.503740309	1.36351815	0.178581432	0.468375095	-5.398963841
ACADVL	-0.131107767	5.121412222	-1.363477648	0.17859411	0.468375095	-5.48168613
GPC2	-0.323090558	1.308853148	-1.363456779	0.178600643	0.468375095	-4.847416351
PCCA	-0.317808417	1.688990631	-1.363166365	0.178691572	0.468503236	-4.903398293
YTHDF1	0.163418251	4.263527866	1.363090887	0.17871521	0.468503236	-5.362888955
PLPP6	-0.251416178	2.319882816	-1.362891416	0.178777691	0.468580895	-5.007082304
TPX2	0.464611257	0.804995106	1.362546563	0.17888575	0.468770106	-4.771186947
SETD1B	0.190910492	3.745376952	1.362451261	0.178915622	0.468770106	-5.277757835
MED21	0.159922378	4.92660703	1.362169864	0.179003846	0.468915108	-5.464631997
OCIAD1	-0.117645232	6.546227641	-1.361818045	0.179114195	0.469118005	-5.631459497
MORN4	-0.515511396	-0.652508574	-1.361651561	0.179166432	0.469168653	-4.661010352
ALKBH3	-0.228540054	3.048446362	-1.361506007	0.179212111	0.469187728	-5.145383017
AC253572.2	-0.432163404	5.318199324	-1.36133104	0.179267032	0.469187728	-5.515626034
ENTPD5	-0.291990777	1.698293036	-1.361313889	0.179272416	0.469187728	-4.906675851
ATP8B3	-0.330585138	0.521146269	-1.360998268	0.179371523	0.469360972	-4.749133635
OSTM1	-0.214252668	4.170810193	-1.36088127	0.179408272	0.469371009	-5.346801689
ANGEL2	0.15372779	5.034616137	1.36002865	0.179676252	0.469935504	-5.47752264
AC073115.2	-0.435182633	-1.029107622	-1.359985109	0.179689945	0.469935504	-4.644695624
ZNF714	0.230377476	3.045124363	1.359538811	0.179830347	0.470216461	-5.148531352
AC025423.1	0.392062385	-0.321909866	1.359295218	0.179907015	0.470289715	-4.678314908
C1QTNF3	0.456434987	0.060466674	1.359084647	0.17997331	0.470289715	-4.712979892
ZNF3	0.201897577	2.863085654	1.359071218	0.179977539	0.470289715	-5.122207684
PURA	-0.124537568	5.577763586	-1.359030782	0.179990272	0.470289715	-5.539864209
MRPL12	-0.207511297	3.445855469	-1.35883123	0.180053119	0.470367748	-5.224419097
VPS26C	-0.150144383	3.901476287	-1.358697909	0.180095117	0.470391294	-5.3084173
LCMT1	-0.147124649	4.477280696	-1.358586383	0.180130255	0.470396918	-5.397881287
ST7-OT4	0.361027121	0.444127615	1.357945794	0.180332183	0.47083802	-4.742565322
HIST1H2AD	0.456817453	0.138284766	1.35772069	0.180403183	0.470937175	-4.710572342
NECTIN1	0.513585298	-0.574972126	1.357550802	0.18045678	0.470990875	-4.662759227
CXorf40A	0.306929059	1.863334098	1.357406321	0.180502372	0.470996055	-4.93294158
GAS2L1	0.440753377	-0.726970533	1.357301245	0.180535535	0.470996055	-4.657279815
SIAH1	0.238572119	3.656469047	1.357230562	0.180557845	0.470996055	-5.272727025
NKIRAS1	0.251863146	1.868465028	1.356828073	0.180684929	0.471241363	-4.940713691
OPTN	0.087145907	7.203487849	1.356647239	0.180742049	0.471304143	-5.690678613
NR4A2	0.463688735	5.409827253	1.356383315	0.180825439	0.471435389	-5.53411174
E4F1	0.19462553	2.943343083	1.355868305	0.180988247	0.471555568	-5.132538864
DLD	0.181502632	4.710503399	1.355739113	0.181029105	0.471555568	-5.441531772
SCOC-AS1	-0.480425499	0.448036749	-1.355560873	0.181085487	0.471555568	-4.755818127
PDGFB	-0.557090596	0.208882194	-1.355440841	0.181123464	0.471555568	-4.732723573
NAXD	0.199677119	2.791464233	1.355271629	0.181177011	0.471555568	-5.10476421
DERL2	0.204341693	5.544137246	1.355172585	0.181208359	0.471555568	-5.544814507
AC055822.1	-0.406732065	0.641353568	-1.355147331	0.181216353	0.471555568	-4.777267455
TERF1	0.134457716	5.021800398	1.355129679	0.181221941	0.471555568	-5.480655596
CENPB	-0.146640944	4.308867946	-1.354934513	0.181283728	0.471555568	-5.374274647
SIAH2	0.188382946	5.691286059	1.354907098	0.181292409	0.471555568	-5.560690159
AC040169.3	0.481221749	-0.688278104	1.354879219	0.181301236	0.471555568	-4.66207207
DNAJA3	-0.291290749	3.201200505	-1.354869836	0.181304207	0.471555568	-5.186660423
DALRD3	-0.131416115	4.438114187	-1.354853911	0.18130925	0.471555568	-5.396068401
CHROMR	0.26039421	2.849102241	1.354774305	0.18133446	0.471555568	-5.118746726
AIM2	-0.497334209	0.752066283	-1.354586416	0.181393971	0.471624325	-4.795929015
AL158825.2	0.573642967	-1.156405838	1.35423246	0.181506122	0.471810977	-4.638614749
MSL3	-0.113655751	5.695693473	-1.354151038	0.181531928	0.471810977	-5.565700236
PPP4R2	0.121897098	6.036080476	1.353627045	0.181698071	0.472043567	-5.597048769
CADM1	0.420290291	0.62510259	1.353471209	0.181747504	0.472043567	-4.764774637
CLEC2B	0.21655696	7.643794635	1.353440908	0.181757117	0.472043567	-5.725047597
MNT	0.214498635	3.750149886	1.353292981	0.181804053	0.472043567	-5.290280939
COP1	0.158434715	3.957886716	1.353259628	0.181814637	0.472043567	-5.321843347
ATP7A	0.188638328	3.292824893	1.353242665	0.18182002	0.472043567	-5.204723354
GPAT4	0.133875682	3.863084585	1.352999428	0.181897223	0.472078768	-5.308628625
UBQLN4	-0.275731247	1.985129042	-1.352991357	0.181899785	0.472078768	-4.959618712
AL096870.8	-0.304373451	1.783532135	-1.352421147	0.182080867	0.472436626	-4.927446401
ORC5	-0.222526459	2.409131602	-1.352348557	0.182103929	0.472436626	-5.040981808
TPT1	-0.116966749	13.26881041	-1.352022406	0.182207577	0.472554224	-6.006438654
HSPBP1	0.185844432	3.050644366	1.351997384	0.18221553	0.472554224	-5.155419767
THOC7	-0.117415497	6.038891675	-1.351530769	0.1823639	0.472718469	-5.598353768
ZNF587	0.18242749	2.969846525	1.35151673	0.182368365	0.472718469	-5.148231901
ECE1	-0.168657359	4.259096986	-1.351485478	0.182378306	0.472718469	-5.374588377
MEMO1	-0.290971204	2.076346216	-1.351193577	0.182471174	0.472796053	-4.983658032
MAP7D3	-0.221245256	3.978071409	-1.351166616	0.182479753	0.472796053	-5.327410974
ELK4	0.099454616	5.453176835	1.351039183	0.182520309	0.472796053	-5.539471599
GANC	-0.237231342	2.355074496	-1.350959439	0.182545691	0.472796053	-5.030791463
DICER1-AS1	-0.305672167	1.315232669	-1.350870496	0.182574004	0.472796053	-4.858656087
WDR73	-0.149885636	4.239183647	-1.350482135	0.182697669	0.472946007	-5.378203455
STX12	0.19922251	4.619178253	1.350480354	0.182698237	0.472946007	-5.433780094
ATF7	-0.189948857	3.844328835	-1.350127354	0.182810698	0.472993959	-5.308985569
LINC00641	0.220202409	2.270777434	1.350111617	0.182815713	0.472993959	-5.01487527
TMEM129	-0.213276775	3.306567266	-1.349935378	0.182871881	0.472993959	-5.208600066
FBXL19	-0.367541996	0.278812048	-1.349924912	0.182875217	0.472993959	-4.743516257
STK24	-0.105980078	5.845323721	-1.349901766	0.182882595	0.472993959	-5.584090291
SMIM29	0.125729421	4.477753532	1.349590088	0.182981965	0.473165151	-5.409909173
SOGA3	-0.238225358	3.069421744	-1.349288907	0.183078028	0.473327731	-5.163040493
HAGHL	-0.178586267	3.092442742	-1.348963991	0.183181705	0.473509931	-5.168634122
ACADSB	-0.172790444	3.254332201	-1.348829228	0.183224719	0.473535288	-5.200708373
Z84485.1	-0.358625814	1.295564672	-1.348709126	0.18326306	0.473548559	-4.855382753
PCGF1	0.241791693	2.401154188	1.34852417	0.183322117	0.473560425	-5.040716095
ZNF224	-0.177648604	3.719415273	-1.34847291	0.183338487	0.473560425	-5.286955458
LINC02693	0.327075871	1.095768015	1.348382782	0.183367272	0.473560425	-4.821373246
TBC1D1	-0.118480559	4.585587715	-1.347945943	0.18350684	0.473835062	-5.428855308
ADA	0.16068833	3.883485057	1.347652648	0.183600592	0.473991317	-5.31394086
EMP1	-0.37894997	-0.58044036	-1.346790099	0.183876516	0.474594304	-4.679512884
ABCF1	0.135827687	5.935716566	1.346714494	0.183900717	0.474594304	-5.595309851
ARF3	-0.184312178	4.199631355	-1.346543747	0.183955381	0.474649482	-5.37222383
GPATCH3	0.240974264	2.998867473	1.346397534	0.1840022	0.474684402	-5.156594631
SLC4A4	0.499239187	0.100809242	1.345989556	0.184132888	0.474902576	-4.718155822
PLEKHH3	0.495540595	-0.477302168	1.345925629	0.184153372	0.474902576	-4.683039166
RABGAP1L-IT1	0.356265412	0.350823018	1.345603639	0.184256575	0.475082808	-4.756759866
USP21	-0.240217468	2.1337835	-1.345415301	0.18431696	0.475152597	-4.992321865
SERTAD1	0.322473832	4.075894911	1.345180832	0.184392157	0.475260536	-5.357382879
PSMC2	0.169328917	5.04322516	1.344975022	0.184458182	0.475344801	-5.494760098
A2M	0.40810363	0.750568321	1.344527879	0.184601689	0.47562867	-4.797256478
SMG9	-0.2545671	2.135863119	-1.344182629	0.184712553	0.47579506	-4.996428806
RGS1	0.409981597	5.736384262	1.344118985	0.184732996	0.47579506	-5.586460699
TRIM61	0.369273408	1.63062427	1.344012405	0.184767233	0.475797311	-4.909809898
CABLES2	0.428063131	0.129890113	1.343770892	0.184844833	0.475858658	-4.724775426
ALDH2	0.283688858	1.302414906	1.343730571	0.184857791	0.475858658	-4.861029863
CPLANE2	-0.396041782	-0.598977367	-1.343402313	0.184963309	0.476044351	-4.685025169
ZNF569	-0.197010686	2.573018647	-1.343215347	0.18502343	0.476113159	-5.080865268
NUDT1	-0.131778708	5.05871597	-1.342853309	0.185139888	0.476207737	-5.496325185
MYH10	0.362857884	1.302386491	1.342787258	0.185161141	0.476207737	-4.855626187
ZMAT1	-0.234715711	3.915827814	-1.342737592	0.185177123	0.476207737	-5.331099573
CLK2	-0.21532434	2.653367234	-1.342685915	0.185193753	0.476207737	-5.098114276
SEC24A	0.169975869	2.90175815	1.342003729	0.185413395	0.476584133	-5.147130302
FAM72A	0.457297262	-1.117433922	1.342001477	0.18541412	0.476584133	-4.652681316
AL121933.2	0.236506622	3.132344492	1.341919938	0.185440386	0.476584133	-5.186016058
YKT6	0.152465295	3.790832875	1.341763132	0.185490907	0.476628076	-5.307573226
CASP8	0.149601333	7.128680758	1.341560347	0.185556256	0.476710099	-5.706665623
ZNF688	-0.146974547	4.432517811	-1.341444105	0.185593724	0.476720478	-5.41152833
SERP1	-0.100204028	8.17874649	-1.341275692	0.185648018	0.476774065	-5.770128657
XXYLT1-AS2	-0.501991077	-0.737440978	-1.341079817	0.185711181	0.476791159	-4.680366374
SUN2	-0.164853119	6.647619153	-1.341047695	0.18572154	0.476791159	-5.666760072
CTBP1-DT	0.183514248	3.963903149	1.340270256	0.185972409	0.477153932	-5.339933676
WDHD1	0.405225999	0.260880275	1.340260943	0.185975416	0.477153932	-4.74483127
AC010761.1	-0.396803784	0.463799987	-1.340246941	0.185979936	0.477153932	-4.772513705
FAM161B	-0.42213622	1.031065359	-1.340195071	0.185996684	0.477153932	-4.827546115
ZNF439	-0.310416023	2.648261511	-1.339832681	0.186113722	0.477198002	-5.097220819
WDPCP	-0.162241923	2.676669162	-1.339832214	0.186113872	0.477198002	-5.108004693
PUS7	-0.334414813	1.702568629	-1.339831052	0.186114248	0.477198002	-4.924313383
UBE2S	0.209641522	5.477185429	1.339665098	0.186167863	0.477214703	-5.556375843
TRAV35	-0.484407045	-1.043817223	-1.339603747	0.186187687	0.477214703	-4.664706867
TXN2	-0.110672018	5.516291003	-1.339392901	0.186255828	0.477258019	-5.559344626
NBR1	-0.142384598	4.345678043	-1.339344359	0.186271519	0.477258019	-5.405797688
KANSL2	0.17804422	5.070509476	1.338727381	0.186471036	0.477620086	-5.509717612
HLA-DRA	0.186008215	6.253022316	1.338700245	0.186479815	0.477620086	-5.63153664
AL162253.2	-0.359566289	1.153550542	-1.338467603	0.186555091	0.477658771	-4.84773864
ZSCAN32	-0.304867768	1.531765217	-1.338397106	0.186577906	0.477658771	-4.914894671
BLVRB	0.209952771	3.361816394	1.338343054	0.186595401	0.477658771	-5.231749956
ZNF460-AS1	0.428393628	-0.659336217	1.337962996	0.186718447	0.47788797	-4.67694242
RIN1	0.428303187	-0.594304702	1.337845158	0.18675661	0.477899876	-4.682391865
SCAI	-0.192015419	3.095487336	-1.337420867	0.18689407	0.478149649	-5.187740123
PINLYP	0.416548425	-0.846431116	1.337336925	0.186921274	0.478149649	-4.676334371
TBC1D25	0.21787236	2.631602768	1.336849233	0.187079388	0.478323229	-5.095858243
AC099811.4	0.441406307	0.454485568	1.336783666	0.187100653	0.478323229	-4.761044771
TASP1	-0.161110543	3.395717823	-1.336782247	0.187101113	0.478323229	-5.242584788
POLR1B	-0.23137165	1.741753029	-1.336608469	0.187157483	0.478323229	-4.941414303
TMEM238	-0.118782838	6.308413739	-1.336579948	0.187166736	0.478323229	-5.644277944
LHX4	-0.497804103	-0.650817947	-1.336449059	0.187209203	0.478323229	-4.691146729
ELMO1	0.124626794	5.140546392	1.336281482	0.187263585	0.478323229	-5.52158666
SZRD1	0.125658981	5.459600735	1.336262787	0.187269653	0.478323229	-5.56021728
IL27RA	-0.135711187	5.153513741	-1.336197026	0.187290997	0.478323229	-5.522391328
CAPN10-DT	0.408054453	0.444844634	1.336064573	0.187333994	0.478347374	-4.76971147
LRWD1	-0.266128407	1.913007746	-1.335634646	0.187473608	0.478575731	-4.968317487
PIM3	0.283423536	5.94790421	1.335582517	0.187490541	0.478575731	-5.614240855
WDR59	-0.148421107	3.471890649	-1.335471515	0.187526603	0.478579547	-5.260241921
PARD3B	0.503462745	-0.623860488	1.335371336	0.187559154	0.478579547	-4.682264046
PPBP	-0.321139343	1.268771972	-1.335210311	0.187611483	0.478579719	-4.873188413
RGS12	0.313048795	1.468089193	1.335164607	0.187626338	0.478579719	-4.890284422
TEX264	-0.161074369	5.318533276	-1.334790619	0.187747926	0.478664815	-5.539689555
HNRNPR	0.087486593	7.129326764	1.334757654	0.187758646	0.478664815	-5.714206604
AL355999.1	0.373708621	0.387201251	1.33475228	0.187760394	0.478664815	-4.756454161
STAT6	-0.180312324	4.414530432	-1.334504559	0.187840968	0.478783368	-5.421523114
MANBAL	-0.293715187	1.754459123	-1.334402893	0.187874043	0.478783368	-4.944316391
UBE2O	-0.175678154	3.10822898	-1.334196432	0.187941226	0.478869005	-5.190329148
RABGEF1	0.179690728	3.238204839	1.33394138	0.188024245	0.478994956	-5.22055517
PINK1	-0.191885478	2.844654729	-1.33382075	0.18806352	0.479009441	-5.140006039
EDC4	0.155954271	3.176959106	1.333586691	0.188139743	0.479118014	-5.206002418
TM2D1	-0.125389891	4.728970848	-1.332974902	0.188339087	0.479540032	-5.469014736
AC010247.2	-0.475132254	-0.050477311	-1.332456782	0.188508035	0.479884522	-4.732917829
NUAK1	0.526798036	-1.005767251	1.332230552	0.18858184	0.479909533	-4.668317758
RAB2B	0.153795786	3.671144507	1.332220366	0.188585164	0.479909533	-5.303583537
POLR2G	-0.150478629	5.338659371	-1.331887087	0.188693934	0.480025711	-5.547908605
EDF1	-0.08063184	7.997486269	-1.33187421	0.188698137	0.480025711	-5.772038267
SEPTIN2	0.111278391	6.188141203	1.331752766	0.188737785	0.48004094	-5.641353208
AIFM1	-0.252735391	2.990869164	-1.331286612	0.188890027	0.480338706	-5.175367908
TRAV12-1	0.392302546	0.02484533	1.331181896	0.188924239	0.480338706	-4.735536749
BRPF3	0.200697185	2.662583296	1.331084992	0.188955903	0.480338706	-5.112317937
RPARP-AS1	-0.193401092	4.009949613	-1.330797201	0.189049965	0.480484731	-5.360255493
CEP57L1	-0.335643495	2.079116133	-1.330703092	0.189080732	0.480484731	-5.004404794
AC016355.1	0.383234529	0.045218888	1.330517756	0.189141333	0.4805531	-4.733318421
TFB1M	-0.259818488	2.863670922	-1.330337983	0.18920013	0.480616859	-5.150642717
KLHL9	0.125751371	3.778750964	1.329905389	0.189341671	0.480850027	-5.319136635
TRAF3IP1	-0.248107423	3.331556176	-1.329727675	0.189399841	0.480850027	-5.240357689
AC007114.1	-0.361262859	1.404339872	-1.329653628	0.189424082	0.480850027	-4.893194112
ANO10	-0.317267334	1.705472028	-1.329566082	0.189452746	0.480850027	-4.940617552
AL139246.5	-0.200000881	4.073035065	-1.329542375	0.189460508	0.480850027	-5.370624764
ACTR1A	0.163490741	3.855996599	1.329181876	0.189578578	0.481064074	-5.334478094
SPIN2A	-0.381886143	0.751918191	-1.32899987	0.189638209	0.481129781	-4.815153031
MUC12	0.441647575	-0.137842727	1.328729935	0.189726675	0.481268608	-4.725466504
MAP2K7	0.154987005	4.530792596	1.328504103	0.189800711	0.481370788	-5.450055018
FOSL2	0.324331912	3.805111026	1.328167858	0.189910986	0.481564823	-5.330201468
MBNL3	-0.192952929	3.136139504	-1.327920418	0.189992167	0.481685029	-5.203405468
AC012615.2	0.529193273	-0.547450827	1.327350653	0.190179197	0.482073503	-4.698767191
AC093323.1	-0.204625616	4.042507101	-1.327129334	0.190251885	0.48216081	-5.369720512
ASXL1	0.139091552	6.551660778	1.326963317	0.190306423	0.48216081	-5.680041408
COQ7	-0.205555822	4.405140124	-1.326937002	0.190315069	0.48216081	-5.429997019
WDR45B	0.128416228	4.974572195	1.326819176	0.190353785	0.482173237	-5.511161401
MPG	-0.114379234	5.318185612	-1.326301637	0.190523911	0.482273124	-5.552164874
CXADR	0.484763485	-0.84579033	1.326199373	0.190557541	0.482273124	-4.681931594
GTDC1	0.244407954	2.885693686	1.326180095	0.190563881	0.482273124	-5.156791302
TMEM97	-0.27602586	1.511120431	-1.326167691	0.19056796	0.482273124	-4.912605509
RWDD1	0.140048877	7.781990733	1.326012858	0.190618889	0.482273124	-5.768609916
PCSK5	-0.346853158	1.554342344	-1.32600725	0.190620733	0.482273124	-4.919533127
EIF5A	0.130366243	7.767107946	1.325822575	0.190681491	0.482273124	-5.767639494
ALAD	-0.221877305	2.596506664	-1.325803151	0.190687883	0.482273124	-5.108365343
KYAT3	0.136299086	4.10447703	1.32575065	0.190705159	0.482273124	-5.380847402
LINC01597	-0.396114889	-0.240216574	-1.32549027	0.190790856	0.482273124	-4.730679823
DNAL1	-0.242587934	1.887053865	-1.32548932	0.190791169	0.482273124	-4.978002624
H3F3B	0.147520594	10.64923057	1.325465439	0.19079903	0.482273124	-5.906404462
CCAR1	0.10484313	5.559610915	1.325268229	0.190863959	0.482351748	-5.585252082
RAI1	0.232406277	1.530536996	1.325052984	0.190934844	0.48242255	-4.91216289
PIDD1	-0.162981582	2.757262493	-1.324926707	0.190976439	0.48242255	-5.143777421
TPH1	-0.356152927	0.461669806	-1.324875042	0.190993459	0.48242255	-4.791800753
BCAS3	-0.212915021	2.871055743	-1.324555734	0.191098676	0.482602836	-5.157225321
HIST1H3I	-0.479258486	-0.286962423	-1.324213777	0.191211404	0.482678152	-4.722508032
FIP1L1	0.105168438	5.792760289	1.324143473	0.191234587	0.482678152	-5.61148097
U2SURP	0.092292066	7.28090051	1.324140889	0.191235439	0.482678152	-5.739273011
FASTK	-0.128716598	4.328625877	-1.324054637	0.191263883	0.482678152	-5.423432162
APPBP2	0.135704398	3.932706738	1.3239228	0.191307367	0.482702469	-5.353997334
AC002553.1	0.321074227	0.691122612	1.32375521	0.191362653	0.482756553	-4.806315265
PRIM1	-0.272876196	3.772174687	-1.323230839	0.191535717	0.482951862	-5.328278613
QTRT2	0.191117954	3.679834834	1.323073055	0.191587815	0.482951862	-5.314992728
SNX30	-0.247117849	2.156139866	-1.322968791	0.191622248	0.482951862	-5.024730901
MICU1	-0.194400365	3.906717274	-1.32296609	0.19162314	0.482951862	-5.353310041
YES1	0.381535266	2.663840334	1.322955838	0.191626526	0.482951862	-5.120752028
LAMTOR3	0.197213076	4.488763282	1.322820391	0.191671264	0.482951862	-5.451964201
TMEM30B	-0.328412006	1.497605649	-1.322802637	0.191677129	0.482951862	-4.912531035
TFAP2E	0.449056916	-0.878089387	1.322519969	0.191770522	0.483101823	-4.682249663
DYNLL2	0.175329017	6.245446299	1.32204038	0.191929057	0.483415804	-5.659189974
BCS1L	-0.245810642	2.29185339	-1.321837898	0.19199602	0.483499071	-5.05545783
AL158206.1	-0.415880636	-0.338987605	-1.32168577	0.192046342	0.48354041	-4.730535976
BIVM	-0.304532889	1.417195761	-1.321545855	0.192092633	0.483571586	-4.91024147
NUBP2	-0.108883538	5.012219573	-1.320764108	0.192351429	0.484137616	-5.520565931
POGLUT3	-0.238227951	2.170214714	-1.320232829	0.192527459	0.484468672	-5.037129307
TMEM269	0.534256037	-0.801223543	1.320162099	0.192550903	0.484468672	-4.68870173
DNAH6	-0.413229266	0.132508476	-1.319609209	0.19273424	0.484769049	-4.763019445
CD3EAP	-0.452705455	0.188231339	-1.31959705	0.192738273	0.484769049	-4.769421649
SPRED3	0.401926008	-0.547830064	1.319411997	0.192799666	0.484837954	-4.703732542
SPAST	-0.213759355	3.650131321	-1.319098604	0.192903671	0.485013973	-5.311601585
LINC01184	-0.168773258	4.027719743	-1.318912664	0.192965399	0.485083652	-5.375514235
AL135791.1	-0.227840386	2.034450766	-1.318741689	0.193022172	0.485100675	-5.01204535
KLF6	0.258563908	9.441178605	1.318687063	0.193040313	0.485100675	-5.85812885
CLPTM1	0.137177171	3.884680303	1.31850937	0.193099335	0.485100675	-5.355108564
AC083798.2	0.277809249	2.155836297	1.318461898	0.193115105	0.485100675	-5.038435577
FAM66C	0.324945407	0.448309372	1.318380191	0.19314225	0.485100675	-4.785513724
GLS	0.104499748	6.596931568	1.317988864	0.1932723	0.485274922	-5.694330578
SCRN3	-0.311107542	1.679314868	-1.317966656	0.193279683	0.485274922	-4.958720175
CBLB	0.170571207	4.952432298	1.31783914	0.193322076	0.48529592	-5.522715208
KLHDC3	-0.18340632	3.919456873	-1.317263545	0.193513521	0.485691012	-5.360192087
LINC01146	-0.436332262	-0.206588688	-1.317071866	0.193577306	0.485765611	-4.739489808
MIS12	-0.223796133	3.152003192	-1.316694942	0.193702782	0.485994964	-5.227454966
B4GALT4	0.18947703	3.585129024	1.315742646	0.194020069	0.486597893	-5.303023428
ARF1	0.136478641	7.741213371	1.315695642	0.19403574	0.486597893	-5.779418184
EXTL2	0.403952376	0.587629617	1.315666507	0.194045454	0.486597893	-4.796359604
VEGFA	0.532910606	-0.441029198	1.315154721	0.19421615	0.486940315	-4.713223339
C12orf76	-0.142280625	4.458434597	-1.314737808	0.194355287	0.487149824	-5.449966063
EMSY	0.118205738	3.705201976	1.314699631	0.194368032	0.487149824	-5.32676422
NECAB3	-0.293886965	1.843528884	-1.314175423	0.194543092	0.487502905	-4.988193572
AGFG1	0.119362359	4.900135051	1.313832312	0.194657739	0.487625165	-5.518979597
POU6F1	-0.268418097	1.250478803	-1.313824749	0.194660267	0.487625165	-4.890102118
HIST1H2AK	0.398508885	2.905966708	1.313598016	0.194736056	0.487729345	-5.168292924
APBA3	-0.194902367	2.777931733	-1.313150706	0.194885642	0.488018285	-5.153345067
WNT1	0.396767962	0.215593323	1.31253542	0.195091543	0.488084068	-4.769242301
PDP1	-0.189845003	4.004300209	-1.312531967	0.195092698	0.488084068	-5.387689069
AC139887.4	0.395570169	0.039196765	1.312466068	0.195114761	0.488084068	-4.755558062
DENND5A	-0.281336397	3.082523045	-1.312446888	0.195121183	0.488084068	-5.216200003
CENPJ	-0.234534583	2.034643984	-1.312339679	0.19515708	0.488084068	-5.017399238
PSME1	-0.114496365	8.652677713	-1.312339426	0.195157165	0.488084068	-5.829697449
MIF	-0.090857034	8.974898964	-1.312064881	0.195249116	0.488084068	-5.8456762
AC095055.1	0.57936175	2.902939579	1.311978323	0.195278113	0.488084068	-5.197122814
SYCP2	0.319978029	1.666566595	1.311959509	0.195284416	0.488084068	-4.9434754
AKAP8	0.205047564	5.072884377	1.311925279	0.195295884	0.488084068	-5.547345719
CASP1	-0.198354002	5.08201419	-1.311895116	0.19530599	0.488084068	-5.538568213
WIZ	-0.256576136	1.741392005	-1.311824202	0.195329751	0.488084068	-4.97170655
CCDC6	0.163245085	4.846078686	1.31173316	0.19536026	0.488084068	-5.512836194
LYPLAL1	-0.211563345	3.328682289	-1.311584324	0.195410143	0.488084068	-5.264585098
RPAP1	-0.217398275	2.027655165	-1.311539141	0.195425288	0.488084068	-5.022229788
MYO15B	-0.363845455	1.621394004	-1.311164525	0.195550893	0.488258064	-4.952014517
EFL1	-0.26824418	2.54620412	-1.311127145	0.195563429	0.488258064	-5.116100757
CHCHD4	-0.355164606	1.295271238	-1.310930692	0.195629325	0.488337092	-4.90377756
GIT2	0.113609898	5.14414735	1.31021672	0.195868954	0.488697806	-5.55607532
ECRG4	-0.430835806	1.675360337	-1.310131444	0.195897589	0.488697806	-4.96330934
F11R	0.229972418	2.902834747	1.310058457	0.195922101	0.488697806	-5.184258785
AC005899.7	0.424576054	-0.434862212	1.310036424	0.1959295	0.488697806	-4.723115947
TBC1D24	-0.370462961	0.63992223	-1.309989774	0.195945169	0.488697806	-4.834346318
GIHCG	-0.215579095	3.626612679	-1.309834462	0.19599734	0.48874245	-5.322524981
FCRL1	-0.438753689	0.116238521	-1.30944943	0.196126723	0.48897958	-4.772983704
ADAMTS10	0.320160143	0.740508404	1.309270578	0.196186845	0.489043978	-4.826867061
ADAM10	-0.146155225	5.080934456	-1.308712228	0.196374626	0.489426519	-5.546993003
ARIH2OS	0.155849452	3.272423597	1.308335709	0.196501331	0.489493417	-5.252878018
TMEM187	-0.263471466	1.983379573	-1.308320375	0.196506492	0.489493417	-5.02773947
TFG	0.177361145	4.924555997	1.308294254	0.196515285	0.489493417	-5.530604886
VPS72	-0.233327848	3.330847436	-1.308224509	0.196538763	0.489493417	-5.264265468
RRP12	0.238163068	2.187344841	1.307824774	0.196673368	0.489590443	-5.046328299
RPL11	-0.092806257	12.87440559	-1.30779899	0.196682053	0.489590443	-6.042540796
HIST1H4A	0.42907414	0.272778264	1.307670981	0.196725173	0.489590443	-4.787808196
NMRAL1	-0.171061354	4.113564105	-1.307647192	0.196733188	0.489590443	-5.403811922
ADGRE5	0.134765114	6.081963514	1.307599147	0.196749375	0.489590443	-5.660151099
HARS	-0.109773803	4.598189826	-1.307401899	0.19681584	0.489620155	-5.480640579
ZNF585B	-0.443938061	1.050807303	-1.307262236	0.196862911	0.489620155	-4.872235759
GNL1	0.122695007	5.21547048	1.307258076	0.196864313	0.489620155	-5.568381229
ZNF720	-0.141964378	4.131083358	-1.306829077	0.197008954	0.489894455	-5.411634732
LINC02595	-0.321039223	0.843140129	-1.306685813	0.197057275	0.489918826	-4.859258152
CCR6	-0.217853904	4.0719267	-1.306497349	0.197120855	0.489918826	-5.402845014
MARK3	0.113379733	5.460827288	1.3064945	0.197121816	0.489918826	-5.597227322
RPS5	-0.108916114	11.40768644	-1.306205811	0.197219238	0.489979393	-5.970543801
CDK2AP2	-0.320264463	4.632420584	-1.306159474	0.197234878	0.489979393	-5.48536658
AF131216.1	0.437057578	-0.875986901	1.305927709	0.197313121	0.489979393	-4.701835951
NAT14	0.304846216	1.235261588	1.305926385	0.197313568	0.489979393	-4.884434778
ZNF17	-0.384657635	0.592647928	-1.30591333	0.197317976	0.489979393	-4.820359021
ERRFI1	0.514361277	-0.568482676	1.305264804	0.197537044	0.490437985	-4.721352557
ARHGEF3	-0.178044969	5.009138663	-1.304647837	0.197745621	0.490664684	-5.542348944
AC137630.2	0.516727446	-0.495507956	1.304647799	0.197745634	0.490664684	-4.720116358
RBMX2	0.127275988	4.855183266	1.304640278	0.197748178	0.490664684	-5.521234086
SSR1	-0.119927977	5.498902717	-1.304456022	0.197810501	0.490664684	-5.602965279
CDK20	-0.374199662	-0.178132803	-1.304369136	0.197839896	0.490664684	-4.749156547
KDM6B	0.263207855	4.343734389	1.304363834	0.197841689	0.490664684	-5.451654364
SDHD	-0.167000525	5.149542993	-1.304204683	0.19789554	0.490664684	-5.55811098
CRKL	0.188630504	3.168610243	1.30414433	0.197915964	0.490664684	-5.237624455
LIMS2	-0.316626647	1.968662496	-1.304079196	0.197938008	0.490664684	-5.017781363
TSC22D4	-0.187332065	5.461293113	-1.303960175	0.197978293	0.490679256	-5.595796919
MAMSTR	-0.425303241	-0.501795844	-1.303730402	0.198056084	0.490749999	-4.731681822
HP1BP3	-0.093407103	7.522182697	-1.303598067	0.198100897	0.490749999	-5.780985126
SUSD6	0.164805674	3.959300757	1.303526958	0.198124979	0.490749999	-5.386958595
AC103858.3	0.406907517	-0.663143642	1.303469371	0.198144484	0.490749999	-4.717880434
HIST1H4D	0.587029823	-0.656804435	1.302844529	0.198356214	0.49096615	-4.712130485
HNRNPAB	-0.111114751	5.613900671	-1.302715757	0.19839987	0.49096615	-5.619242067
CXorf56	0.15369983	3.522514205	1.30271511	0.198400089	0.49096615	-5.3120496
HLA-F	-0.137446455	7.659242149	-1.302657569	0.198419599	0.49096615	-5.789266141
SEMA6C	0.468419457	-0.832440138	1.302607531	0.198436566	0.49096615	-4.707272027
TECR	-0.130697801	6.249524234	-1.302573375	0.198448148	0.49096615	-5.682131729
ADAT1	-0.195373926	3.20088663	-1.302500835	0.198472748	0.49096615	-5.250561476
MIOS	0.173604374	3.725393246	1.302199612	0.198574924	0.491069052	-5.343621487
AP001160.4	0.504029068	-1.019792111	1.302175175	0.198583215	0.491069052	-4.699717883
LINC00200	0.520358728	-1.326013572	1.301761439	0.198723625	0.49133107	-4.685895519
PPP2R2A	0.143309117	5.219601653	1.301414652	0.198841372	0.491516449	-5.574142163
LNP1	0.430677074	-0.658356045	1.301337617	0.198867535	0.491516449	-4.715945905
DBI	-0.120326419	7.021738471	-1.301079736	0.198955138	0.49164776	-5.747941757
ASB2	0.411149956	-0.185847937	1.300909295	0.199013053	0.491695032	-4.752299025
ARHGAP12	0.145126016	4.193912676	1.300762289	0.199063015	0.491695032	-5.429084729
MAP1LC3B2	0.370294724	0.583473731	1.300646381	0.199102415	0.491695032	-4.81487616
C16orf58	-0.20337831	2.741600403	-1.300617653	0.199112181	0.491695032	-5.166094043
AC007216.3	0.387180196	2.187793906	1.300421277	0.199178949	0.491715101	-5.066958198
SURF1	-0.113365448	5.638662546	-1.300296227	0.199221475	0.491715101	-5.620768944
INTS7	-0.401840649	0.878709207	-1.300142432	0.199273786	0.491715101	-4.856392259
TAS2R4	-0.452140179	-0.478918651	-1.300030915	0.199311723	0.491715101	-4.737794885
ZNF75D	-0.279628837	2.066283011	-1.300004641	0.199320663	0.491715101	-5.037675065
TCEAL9	-0.433099819	-0.734330762	-1.299985467	0.199327186	0.491715101	-4.721991675
DMWD	-0.203388763	3.046755865	-1.29958085	0.199464887	0.491969691	-5.223214128
AC089984.1	0.470794744	-0.815214521	1.299200398	0.199594429	0.492204074	-4.711367244
FUOM	-0.178811066	3.30846607	-1.299003252	0.199661582	0.492284546	-5.270030852
UQCRFS1	0.149962569	7.043031312	1.298722016	0.199757406	0.492435674	-5.754254505
LARS2	0.25931423	2.33821773	1.298408257	0.199864353	0.492511764	-5.086005502
ACTR6	-0.150116946	5.014006274	-1.298330749	0.199890779	0.492511764	-5.553664038
C17orf107	0.488747656	-0.823961719	1.298185606	0.199940271	0.492511764	-4.713210623
RNF111	0.133683031	4.015567531	1.298136823	0.199956908	0.492511764	-5.404910341
AL021707.5	0.460023451	-0.944898315	1.29812497	0.19996095	0.492511764	-4.705014382
AC091180.2	0.406260343	-1.062509013	1.297695459	0.200107475	0.492787549	-4.703695797
HIC2	0.305251757	1.502881652	1.297432484	0.200197227	0.49288913	-4.942755737
ENPP5	0.444364559	-0.865691219	1.297372076	0.200217848	0.49288913	-4.710902192
CNOT8	0.158999132	5.221648355	1.297240167	0.200262882	0.492914906	-5.58481214
BCLAF1	0.170522584	8.03864298	1.296972683	0.200354227	0.493054637	-5.821079316
POLR2A	0.127507324	5.29703558	1.296487313	0.200520058	0.493354523	-5.592815287
ATP5PO	-0.101727631	7.771327798	-1.296358884	0.200563954	0.493354523	-5.805129044
PRKACA	-0.153227256	3.557604707	-1.296312323	0.20057987	0.493354523	-5.324024169
TBC1D2	0.342982316	0.803420963	1.296046364	0.200670801	0.493491905	-4.853218851
AL592295.5	0.268566453	1.660471735	1.295853389	0.200736798	0.493491905	-4.965742499
VSIG10	-0.373760008	0.122182088	-1.295845382	0.200739537	0.493491905	-4.792027734
SNURF	0.324734229	0.993073515	1.295178046	0.200967894	0.493938926	-4.872189702
FUT4	-0.288636218	0.773427216	-1.295111592	0.200990645	0.493938926	-4.849766933
C2orf49	0.127404874	5.009627666	1.29460686	0.201163504	0.494251881	-5.554855262
KPNA5	0.156015815	4.471204288	1.294504908	0.201198434	0.494251881	-5.479636427
ACOT9	0.147072671	3.952482905	1.294422004	0.201226841	0.494251881	-5.39464185
SNAPC1	-0.222355825	2.612099812	-1.294335104	0.201256621	0.494251881	-5.152228156
ATP6V0C	0.154041766	7.33942935	1.294143197	0.201322397	0.494328289	-5.780089826
NSDHL	-0.323667604	1.241458501	-1.293308251	0.201608762	0.494931824	-4.911497117
GNB4	0.316996353	0.781891161	1.293156465	0.201660853	0.494931824	-4.844839914
AC067852.5	-0.405359592	-0.361486821	-1.293068583	0.201691018	0.494931824	-4.750899864
ZNF283	-0.386069353	0.635589369	-1.293021977	0.201707017	0.494931824	-4.84253705
WDFY1	0.165174527	4.139481812	1.292642766	0.201837224	0.49516612	-5.434587879
LINC02551	0.497551201	-0.79613902	1.29225793	0.201969428	0.495405232	-4.718279714
AC013731.1	-0.391455691	-0.22711518	-1.292087532	0.202027987	0.495463649	-4.761905596
GLT8D1	-0.208217072	3.720892113	-1.29178125	0.202133274	0.495607549	-5.358159444
RAE1	0.234407325	4.03841924	1.291714666	0.202156168	0.495607549	-5.413882093
CA11	-0.195178227	2.601662631	-1.291518232	0.202223722	0.49568795	-5.145484857
TMEM167A	0.106174608	5.681161683	1.291413779	0.20225965	0.495690817	-5.640888296
LINC00511	0.464126024	0.54150326	1.290959171	0.202416075	0.495988942	-4.820731288
RPS6KA1	-0.263515353	4.203172946	-1.290616586	0.202534014	0.496146946	-5.437660296
KLHDC2	0.139722771	5.740680892	1.29056976	0.202550138	0.496146946	-5.648463658
PRKRIP1	0.133345465	5.047229188	1.290243222	0.202662608	0.496308207	-5.569089663
NOL7	0.115296529	7.344062075	1.290176553	0.202685576	0.496308207	-5.785661627
AL132989.2	0.408599021	-0.531046125	1.289870575	0.202791016	0.496479723	-4.739185612
LMO7	-0.217283461	3.304967066	-1.28977126	0.202825248	0.496479723	-5.28372595
AC135050.1	0.472154161	-0.723008323	1.289374315	0.202962113	0.496729482	-4.725883951
ADORA2A	-0.368612088	2.178917921	-1.289249917	0.203005019	0.496749241	-5.084183815
SLC16A3	-0.300946008	1.862668944	-1.288967912	0.203102311	0.496844997	-5.019741281
PTPN1	0.164670061	6.456265606	1.288934529	0.20311383	0.496844997	-5.719478907
PDE6B	-0.185669121	2.81154271	-1.288512163	0.203259618	0.49704914	-5.188188931
ELK3	-0.152137017	5.06135453	-1.288487383	0.203268173	0.49704914	-5.569968169
RSBN1L	-0.176381362	5.760165187	-1.288389863	0.203301846	0.49704914	-5.647543282
AC021321.1	0.448408565	-0.484800415	1.287914902	0.203465907	0.497227774	-4.740195955
AL050309.1	-0.319342743	2.68809983	-1.287646937	0.203558512	0.497227774	-5.17010735
BRF1	0.168328745	3.077548653	1.287598944	0.203575101	0.497227774	-5.24900957
GCNT4	-0.236527352	2.954616516	-1.287564332	0.203587065	0.497227774	-5.221535628
AL513303.1	0.421242976	-0.029806237	1.287504946	0.203607594	0.497227774	-4.774052516
COMMD5	-0.209686399	3.395171885	-1.287439347	0.203630273	0.497227774	-5.302243171
AC092164.1	-0.305272468	1.556344157	-1.287367481	0.20365512	0.497227774	-4.97329467
TRIM47	-0.423275328	1.21476272	-1.287275371	0.203686971	0.497227774	-4.917788133
MTREX	0.132875629	4.735946443	1.287270349	0.203688708	0.497227774	-5.526982932
SF3A1	0.116573156	5.339249443	1.286832665	0.203840104	0.497440482	-5.607501483
SLC38A7	-0.371186882	1.0316327	-1.286816766	0.203845605	0.497440482	-4.893838532
CD86	0.352239317	0.003861394	1.286526147	0.20394618	0.497600765	-4.779871356
MAP3K21	0.373688286	-0.031689416	1.286357941	0.204004408	0.497657691	-4.771563697
IFI27L1	0.189982308	2.756434206	1.286122879	0.204085801	0.497760892	-5.178303052
AC104850.2	-0.43400588	-0.598306762	-1.286020892	0.204121122	0.497760892	-4.741031312
TRAV30	-0.400086046	-0.709176603	-1.285911616	0.204158974	0.497760892	-4.73567434
LAPTM4A	0.199562645	5.779964784	1.285789131	0.204201406	0.497760892	-5.65831044
PPIAL4G	-0.455226845	-0.328473664	-1.285731911	0.204221231	0.497760892	-4.766257125
EPHB4	-0.435704818	-0.849029442	-1.285607219	0.204264439	0.497781128	-4.7286418
RSPH3	-0.323692588	1.319686774	-1.285146233	0.204424235	0.498028051	-4.940341795
LINC00824	-0.287226929	2.512019442	-1.285054672	0.204455985	0.498028051	-5.141112324
FPR1	0.477315299	0.082432178	1.285012729	0.204470531	0.498028051	-4.790166469
SNAPC2	-0.193171208	3.192960967	-1.284819757	0.204537461	0.498106	-5.267729764
ZNF543	-0.375675639	0.336238551	-1.28468107	0.204585574	0.498138104	-4.816958512
SLC12A2	-0.19532814	3.076485567	-1.284405157	0.204681318	0.498187038	-5.249286052
ZNF80	0.435710524	0.027702773	1.284361406	0.204696503	0.498187038	-4.785889172
ARMT1	-0.187913819	3.191543439	-1.284187321	0.204756933	0.498187038	-5.269943285
MAP4K1	-0.125294371	4.436061637	-1.284178606	0.204759958	0.498187038	-5.486090006
ZSWIM5	-0.404964245	-0.431313533	-1.284063207	0.204800024	0.498187038	-4.754701809
SNX15	-0.215833629	3.70575957	-1.284019292	0.204815273	0.498187038	-5.36401736
AGK	0.146118088	3.574813999	1.283863509	0.204869372	0.498233647	-5.343119401
VTA1	0.169826198	4.132903849	1.283565687	0.204972827	0.49838053	-5.440928891
MRS2	-0.226330968	2.930420027	-1.283488451	0.204999663	0.49838053	-5.220732894
B9D2	0.205559578	3.67063627	1.282742315	0.205259047	0.498680195	-5.366332638
PPARD	-0.188035291	2.593935591	-1.282689668	0.205277359	0.498680195	-5.154449722
PSMG2	0.148890184	6.060828911	1.282687145	0.205278236	0.498680195	-5.689207678
NEDD1	0.16701492	4.563062229	1.282649578	0.205291303	0.498680195	-5.51113506
TIGD6	0.448319551	-0.022612153	1.282602431	0.205307703	0.498680195	-4.77603131
CLMP	0.332430386	1.191480259	1.282490367	0.205346689	0.498680195	-4.910892016
FAM171A1	-0.379442454	-0.115753106	-1.282235133	0.205435502	0.498680195	-4.780346349
AC010359.3	0.2557788	2.118351219	1.282233302	0.20543614	0.498680195	-5.074922883
MPHOSPH10	0.113387775	5.908352443	1.282198759	0.205448161	0.498680195	-5.674909706
TMEM200B	-0.432107626	-0.857168475	-1.282064953	0.205494736	0.498680195	-4.732413231
AP003068.2	-0.452057092	0.082240669	-1.282028073	0.205507574	0.498680195	-4.795680051
AC092329.4	0.198107487	2.397996141	1.281857884	0.205566825	0.498717534	-5.115531224
RFT1	-0.218444185	2.115417866	-1.28170119	0.20562139	0.498717534	-5.071226693
TSPYL1	0.144995567	6.27595272	1.281675348	0.20563039	0.498717534	-5.713434614
ITGAX	0.374430769	0.954308074	1.281405748	0.2057243	0.498717534	-4.877381459
RASGRF2-AS1	0.425317153	-0.31509039	1.281373408	0.205735567	0.498717534	-4.755527156
ASPH	-0.196178244	3.139046241	-1.281362127	0.205739498	0.498717534	-5.260806529
AC004812.2	-0.2815752	1.763584826	-1.281281025	0.205767756	0.498717534	-5.00833015
PCIF1	0.210592489	6.096557388	1.280911988	0.205896375	0.49894447	-5.696546129
LINC00886	0.467833526	-0.665601692	1.28044808	0.206058145	0.499020924	-4.736094015
WSB2	-0.141167216	3.906620921	-1.280329291	0.206099583	0.499020924	-5.405594505
RBM7	0.205054013	5.578687177	1.280220944	0.206137384	0.499020924	-5.646000614
MINDY3	0.182308084	3.068980498	1.280135778	0.206167101	0.499020924	-5.251504445
ZNF212	0.326618104	1.022256304	1.280063395	0.206192361	0.499020924	-4.893535969
PREX1	0.124206262	5.665020377	1.279920873	0.206242103	0.499020924	-5.65260558
MLEC	-0.13293354	4.734184465	-1.279684718	0.206324544	0.499020924	-5.531445717
MTHFD1L	0.316239225	1.574081557	1.279673883	0.206328327	0.499020924	-4.971624388
PPFIA3	0.494690657	-0.779549716	1.279552731	0.206370631	0.499020924	-4.735101042
RBM23	0.144064325	5.441346069	1.279338979	0.206445285	0.499020924	-5.627448036
LINC00174	-0.26697667	2.747225952	-1.279261214	0.20647245	0.499020924	-5.195330055
NFKBIL1	-0.178083517	2.992008908	-1.279097199	0.206529752	0.499020924	-5.235672623
AL355916.1	0.378086925	1.001676289	1.279086144	0.206533615	0.499020924	-4.889611975
ZNF626	-0.278343006	2.779465788	-1.279071851	0.206538609	0.499020924	-5.193835313
ARFGEF2	0.162364264	3.973766439	1.278991879	0.206566554	0.499020924	-5.422257637
ADAM17	0.131383445	4.786277029	1.278979916	0.206570735	0.499020924	-5.549169225
TRAF2	-0.210963572	2.389001582	-1.278949479	0.206581372	0.499020924	-5.123133222
RAB9B	-0.403726782	-0.814005422	-1.278889558	0.206602314	0.499020924	-4.741247471
CNOT6L	0.210556555	7.005697803	1.278712729	0.206664122	0.499020924	-5.776248809
EPHB6	-0.191635985	4.392764065	-1.278684966	0.206673828	0.499020924	-5.483971531
INTS3	-0.239341873	2.690069282	-1.278549342	0.206721245	0.499020924	-5.180741812
TMEM126B	-0.151121712	4.736447273	-1.278535594	0.206726052	0.499020924	-5.53309329
FCSK	-0.224932774	1.581250899	-1.278516464	0.206732741	0.499020924	-4.980411263
AC026471.3	-0.503161853	-0.17184985	-1.278046404	0.206897154	0.499333272	-4.781607592
AC008608.2	-0.345280027	0.784897347	-1.277671925	0.207028205	0.499565014	-4.88055341
PKD2	-0.235316801	1.694131	-1.277362503	0.207136536	0.499691681	-4.998209948
NUP50	0.126788214	5.540193883	1.277321838	0.207150776	0.499691681	-5.642507843
TMSB10	-0.096259074	12.01355842	-1.276718475	0.20736215	0.500071982	-6.037945323
GHRLOS	-0.359550033	0.234419162	-1.276524224	0.207430236	0.500071982	-4.815348049
REX1BD	-0.093431992	6.950252072	-1.276523144	0.207430615	0.500071982	-5.773157712
CAPS2	0.362384052	-0.100331113	1.276471567	0.207448695	0.500071982	-4.780471676
EEF2KMT	-0.340362401	1.245161027	-1.276191945	0.207546739	0.500223771	-4.929622348
TAF1B	-0.158004128	3.825150861	-1.275524521	0.207780899	0.500703515	-5.396031947
SMIM10L2A	-0.433799443	-1.15904849	-1.275355834	0.207840113	0.500761589	-4.724681641
SULT1A1	-0.234961511	2.742161458	-1.275053193	0.207946379	0.500871986	-5.193156129
DDX39B	-0.097952901	6.840378418	-1.275025297	0.207956176	0.500871986	-5.770289316
RBM8A	0.125261587	7.147976564	1.274888912	0.20800408	0.500902767	-5.790796794
CRACR2A	-0.166265408	3.239977069	-1.274648353	0.208088594	0.501021685	-5.294538073
NAT1	-0.326426773	0.379449279	-1.274515244	0.208135369	0.501049714	-4.833235866
GOLGB1	0.160243969	6.879573237	1.27434348	0.20819574	0.501110455	-5.771318857
SCARB1	0.446389952	-0.979227385	1.2739981	0.208317171	0.501195067	-4.727955326
RBBP4	0.087144672	6.094739501	1.273912283	0.208347352	0.501195067	-5.704335108
CTDNEP1	-0.103436197	5.860128112	-1.273886166	0.208356537	0.501195067	-5.680184969
STYXL1	-0.279090464	2.467592274	-1.273843706	0.208371471	0.501195067	-5.143310224
RAB11B-AS1	-0.312849178	1.481785856	-1.273471918	0.208502272	0.501341378	-4.971052923
CLCF1	0.359810015	1.200279756	1.273470959	0.208502609	0.501341378	-4.930979652
PPP6C	0.16058027	5.194850819	1.273082221	0.208639439	0.501585812	-5.606988076
BLOC1S5	-0.205238516	3.852569117	-1.272870031	0.208714155	0.501680863	-5.405155878
BOLA1	-0.276653376	2.385150112	-1.272625962	0.20880012	0.501802918	-5.132005697
MRPL27	-0.201350692	3.878391448	-1.272382006	0.208886072	0.50190674	-5.411123273
TRAV23DV6	-0.451932722	-0.463355515	-1.27230358	0.208913709	0.50190674	-4.764320655
IFI30	-0.189777625	4.127042852	-1.272163766	0.208962986	0.501940567	-5.445705943
CYSTM1	-0.170310931	3.085218014	-1.271841555	0.209076581	0.502128852	-5.260441879
ARHGAP9	-0.147173992	5.374059031	-1.271710079	0.209122946	0.502155638	-5.629162902
MACROD1	-0.255517001	1.631586477	-1.270958421	0.209388165	0.502693138	-4.994235549
EIF3A	0.130782079	7.586523924	1.270875927	0.209417287	0.502693138	-5.826203274
MED6	0.165320664	5.636768693	1.270741697	0.209464681	0.502722284	-5.664528061
ITFG2	-0.148690969	4.407148638	-1.270237418	0.209642802	0.502985834	-5.500951331
ARFGAP3	-0.120233793	5.160200873	-1.270231107	0.209645032	0.502985834	-5.604499257
WDR27	-0.239878478	2.324895601	-1.269932488	0.209750564	0.503154381	-5.11796853
MED13L	0.135322445	5.851278786	1.269766076	0.209809391	0.503210853	-5.686826725
SNRK-AS1	0.448318618	-0.040464761	1.269541427	0.209888825	0.50331672	-4.788785331
GRAMD1A	-0.13280982	5.210109406	-1.269251121	0.209991507	0.503478293	-5.614135706
STXBP2	-0.118401387	4.932021287	-1.268911193	0.210111789	0.503659451	-5.575941377
FANCA	0.306321965	1.335494371	1.268805677	0.210149136	0.503659451	-4.942528988
DENND4C	0.146465623	4.102486939	1.268701406	0.210186047	0.503659451	-5.452017113
TRBV5-1	-0.486356015	0.384385002	-1.268638451	0.210208334	0.503659451	-4.836160947
BIRC6	0.105742114	6.058351869	1.268466701	0.210269147	0.503720529	-5.708209357
HPS1	0.136932125	5.290114246	1.26829087	0.210331419	0.503760677	-5.623822996
AL139099.1	0.451187286	-0.719986435	1.268213913	0.210358678	0.503760677	-4.747088118
NIF3L1	-0.33088771	1.794168172	-1.268120191	0.210391879	0.503760677	-5.040184876
DHDH	0.400465886	-0.814730609	1.268017544	0.210428246	0.503763173	-4.74057264
NBL1	0.340656308	2.387314579	1.267732958	0.210529098	0.503920017	-5.135510748
WDR90	0.316180891	0.065239506	1.267584234	0.210581817	0.503943612	-4.801602263
H1FX-AS1	0.416915532	0.142696076	1.267505785	0.210609629	0.503943612	-4.812995598
HEATR5B	-0.23729027	4.03550166	-1.267402576	0.210646224	0.503946619	-5.440448018
ABCA10	-0.434734389	-0.661181628	-1.267105872	0.210751452	0.504113796	-4.759365215
MCM2	0.323993327	0.406709399	1.266886262	0.210829363	0.504116949	-4.844651722
ZCWPW1	-0.216940542	2.333250835	-1.266878984	0.210831945	0.504116949	-5.122750319
DDX1	0.149995496	4.861328593	1.266803252	0.210858818	0.504116949	-5.570485159
AFAP1L2	-0.445685664	-0.371408825	-1.266600234	0.210930869	0.504204681	-4.775396117
GPR171	-0.235857376	4.20273072	-1.266453304	0.210983026	0.504233522	-5.470031924
RCN2	0.099135144	5.607801292	1.266303931	0.211036061	0.504233522	-5.663537688
CD300E	0.409896024	0.783305773	1.26626747	0.211049007	0.504233522	-4.873447667
POT1-AS1	-0.383620899	0.015906624	-1.265971096	0.211154267	0.504400504	-4.805867507
SLC26A11	0.162579497	3.435628409	1.265693391	0.211252933	0.504551679	-5.339010138
ZNF428	0.097101715	6.121254916	1.265470954	0.211331987	0.504655972	-5.715091401
EGR2	0.486052092	-1.337775428	1.265240435	0.211413936	0.504738524	-4.721819469
UFM1	0.084430329	6.341957311	1.265166777	0.211440126	0.504738524	-5.739634696
CR1	-0.341049317	1.710507212	-1.265075077	0.211472735	0.504738524	-5.014837074
MTERF2	0.1997936	2.990301256	1.264832468	0.211559026	0.504834071	-5.249494701
EVI2A	-0.163391308	5.7599292	-1.264756329	0.211586113	0.504834071	-5.679152445
ZNF330	0.154378718	4.372016307	1.264454647	0.211693461	0.504834071	-5.502850153
CIAPIN1	0.159849301	3.530000399	1.264354643	0.211729055	0.504834071	-5.357906956
TCFL5	0.266996732	1.833625316	1.26425934	0.21176298	0.504834071	-5.035021672
CAMK1	-0.337158199	0.804704033	-1.264212649	0.211779602	0.504834071	-4.893614766
GATA3	0.140135636	6.819494673	1.264204524	0.211782494	0.504834071	-5.780430712
HNRNPK	-0.072900806	8.070265541	-1.264166689	0.211795964	0.504834071	-5.863111172
PCBD2	-0.198460519	2.869335603	-1.263882791	0.211897058	0.504869524	-5.230847662
BACE1-AS	-0.450029905	0.420314459	-1.263645105	0.211981724	0.504869524	-4.853003731
BCL10	0.167371745	5.788696064	1.263602074	0.211997054	0.504869524	-5.687506975
LINC01934	-0.212995948	3.994066717	-1.263411129	0.212065092	0.504869524	-5.436219439
AL035587.1	0.397034358	0.55269628	1.263242797	0.212125086	0.504869524	-4.861345238
HMG20A	-0.185166317	2.718898654	-1.263048281	0.212194428	0.504869524	-5.204014173
CDAN1	0.293060615	1.862807336	1.263039867	0.212197428	0.504869524	-5.04038779
GLIPR1L2	-0.458566886	-0.47948123	-1.26302033	0.212204394	0.504869524	-4.778983682
SPATA5L1	0.237905638	2.338282127	1.262957422	0.212226824	0.504869524	-5.125483901
UBC	0.148985404	10.2915462	1.262956708	0.212227078	0.504869524	-5.968175065
FAM199X	0.138588748	4.294933668	1.262883564	0.21225316	0.504869524	-5.488633175
DENND1C	0.11816074	4.496839897	1.262867425	0.212258916	0.504869524	-5.521004253
GGCX	0.183503517	3.114435336	1.262833355	0.212271065	0.504869524	-5.277298006
GPAM	0.220329368	1.881116381	1.262667331	0.212330279	0.504893946	-5.040330114
CASP3	0.182059728	3.825182349	1.262560854	0.212368262	0.504893946	-5.4119129
ARMH4	0.40274721	-0.66462152	1.262506802	0.212387545	0.504893946	-4.754208705
SUGP2	0.151863127	4.827478224	1.262323193	0.212453059	0.504965512	-5.571626716
AC093462.1	0.396035394	0.742744104	1.262190545	0.212500398	0.50496673	-4.87408996
GFPT1	0.1654628	4.217944034	1.262042378	0.212553285	0.50496673	-5.482448107
ZC3H7A	0.167168234	6.061577832	1.262024133	0.212559798	0.50496673	-5.716809622
AL118516.1	0.204598233	5.118351307	1.261819225	0.212632956	0.504991001	-5.613305298
NOP58	0.146051497	6.788584073	1.261797157	0.212640836	0.504991001	-5.781411846
AC011472.2	0.458666616	-1.128243754	1.261668805	0.212686672	0.505015757	-4.732898377
LRRK2	-0.289749736	0.899145204	-1.261443023	0.21276732	0.505123147	-4.90360059
GBP1	-0.193182905	4.874377767	-1.261196545	0.212855386	0.505248111	-5.57368772
LINC01238	0.332684699	0.211350415	1.260767627	0.213008701	0.505419499	-4.826005005
DUS4L	0.170731577	3.318688131	1.260710448	0.213029146	0.505419499	-5.322231099
ACOT4	-0.373154717	1.418636193	-1.260571778	0.213078734	0.505419499	-4.969967234
RFTN1	0.138630812	4.305340965	1.26056062	0.213082725	0.505419499	-5.49281684
AC103703.1	0.205445037	2.587132476	1.260498917	0.213104793	0.505419499	-5.190653922
PCAT6	0.441930984	-0.860222985	1.260387861	0.213144516	0.505427496	-4.746490147
METTL5	-0.12971477	5.546655942	-1.260196134	0.213213107	0.505427496	-5.659011638
DPAGT1	-0.254176153	2.036098905	-1.260171976	0.213221751	0.505427496	-5.08743847
RBCK1	-0.102847866	5.814256281	-1.26001945	0.213276331	0.505427496	-5.689803247
PUS3	-0.209646659	2.83059664	-1.259994192	0.213285371	0.505427496	-5.225492298
LINC01252	0.39907897	0.446628817	1.259762972	0.213368134	0.505539617	-4.845539123
CPTP	-0.275814858	2.9100433	-1.259408986	0.213494885	0.505755907	-5.243655245
TEX38	0.44194643	-1.008855643	1.259270248	0.213544578	0.505789609	-4.743511868
PRMT5-AS1	-0.407980636	0.076620196	-1.258921629	0.213669485	0.505925977	-4.825993466
ZNF106	0.089620312	5.952982248	1.258911525	0.213673105	0.505925977	-5.709554729
CERNA1	0.214322932	2.955845498	1.258728342	0.213738761	0.505997421	-5.252427296
PTGER4	0.241712413	6.418729239	1.258517076	0.213814499	0.506092709	-5.75362834
ATG13	0.148126697	4.408400457	1.25827785	0.213900286	0.506138963	-5.518877101
MCOLN3	-0.389122843	0.691121945	-1.258202232	0.213927408	0.506138963	-4.888385229
AC007342.5	0.490149562	-1.017574693	1.258165694	0.213940514	0.506138963	-4.740818592
AC005224.3	0.432887334	-0.62557546	1.257976704	0.214008313	0.506155588	-4.762773155
ID1	-0.444700644	1.275896407	-1.257948241	0.214018526	0.506155588	-4.969980222
AL445524.1	-0.286300563	1.606429221	-1.257828442	0.214061513	0.506173311	-5.005628116
BIRC5	-0.505614457	-0.262314589	-1.257571585	0.214153702	0.506289513	-4.795159875
AC244033.2	-0.351336904	0.665158843	-1.257390203	0.21421882	0.506289513	-4.880034653
ADIRF-AS1	0.325930153	1.000748301	1.25734457	0.214235205	0.506289513	-4.911416346
MPRIP-AS1	0.34209596	0.695613694	1.257295953	0.214252662	0.506289513	-4.868577618
ATP5F1E	-0.095336542	9.831511536	-1.256936437	0.21438179	0.506441565	-5.954190087
IFITM1	-0.193500677	5.989195429	-1.256919063	0.214388032	0.506441565	-5.704537921
WBP1L	-0.277076088	2.940849826	-1.256662002	0.214480399	0.506567175	-5.256090117
DTX1	-0.49927582	0.744927959	-1.256573382	0.214512248	0.506567175	-4.895593389
ODC1	0.146050135	6.073680805	1.25625773	0.214625721	0.506751226	-5.724384105
RCAN3AS	-0.248351457	2.292690559	-1.255922768	0.214746183	0.506951716	-5.128611052
SP110	-0.136004972	6.657589084	-1.255722005	0.214818408	0.507038284	-5.77624596
LAX1	0.185666794	3.671233752	1.25558818	0.214866561	0.507068018	-5.393317721
GDPD1	-0.247886982	1.461850229	-1.25540957	0.214930842	0.507135794	-4.987042317
STX18-AS1	-0.341442798	1.709664721	-1.255012166	0.215073917	0.50728529	-5.027481717
SREK1IP1	0.147167525	6.082060009	1.255007865	0.215075466	0.50728529	-5.726807742
LRRC7	0.315759812	1.227988505	1.2549372	0.215100915	0.50728529	-4.947231885
RREB1	0.149305164	3.918541179	1.254505678	0.215256367	0.507454414	-5.440302295
LY75	-0.152386414	4.741883705	-1.254443352	0.215278827	0.507454414	-5.565579001
CSAD	-0.142715419	4.002281888	-1.254441823	0.215279378	0.507454414	-5.451322427
CLCN6	0.319390902	1.412843809	1.254124661	0.215393695	0.507639974	-4.971902529
LIMD2	-0.096869094	8.318991682	-1.253854898	0.215490963	0.507737293	-5.887666092
DNAJC4	-0.105737513	4.898573542	-1.253801504	0.21551022	0.507737293	-5.589916504
TMEM184B	0.258164438	2.191561144	1.253713952	0.215541797	0.507737293	-5.117264622
NRAS	0.167512694	4.135909092	1.253343545	0.215675431	0.507750291	-5.480213984
C11orf74	-0.460838092	0.509854881	-1.253334008	0.215678873	0.507750291	-4.864866493
U47924.2	-0.365529368	-0.033990298	-1.25329993	0.215691171	0.507750291	-4.818038414
SNX1	-0.131577314	4.513201849	-1.253228571	0.215716924	0.507750291	-5.535586847
LARP1	-0.121569882	5.313149047	-1.253205263	0.215725336	0.507750291	-5.644580523
GOPC	-0.179782381	4.563028551	-1.252990307	0.215802928	0.507849103	-5.539098294
NHLRC4	-0.468763136	-0.1466982	-1.252885149	0.215840894	0.507854644	-4.810099907
CCDC93	0.169254085	4.693590617	1.252555501	0.215959943	0.508050931	-5.564027116
AC009041.2	-0.268690882	2.74124153	-1.252388004	0.216020451	0.50810946	-5.216678486
ADPGK	0.139258982	4.671936114	1.25223694	0.216075034	0.508143845	-5.563943411
MT-ATP8	0.126393329	5.655547749	1.252150328	0.216106333	0.508143845	-5.682269957
SNX19	0.172214158	3.577948703	1.252023705	0.216152097	0.508167666	-5.378695644
ZNF436-AS1	0.460638358	-0.223352305	1.251698591	0.216269633	0.508300255	-4.793542665
BRIX1	0.146577827	5.470441438	1.251427182	0.21636779	0.508300255	-5.665758041
SNX3	-0.089801749	6.484710103	-1.251356008	0.216393536	0.508300255	-5.767072276
PTCD2	-0.284124139	1.562830484	-1.251274385	0.216423064	0.508300255	-5.009325836
DENND1B	0.124635177	4.237818205	1.25126964	0.216424781	0.508300255	-5.497339151
AC004854.2	-0.358567517	1.355978104	-1.251182124	0.216456445	0.508300255	-4.984624421
ACTL10	-0.383044463	-0.343531312	-1.251076029	0.216494836	0.508300255	-4.801339644
SPCS2	-0.143434041	6.775601347	-1.251037551	0.21650876	0.508300255	-5.788503668
BRAF	0.155266695	5.608309435	1.250968915	0.2165336	0.508300255	-5.685880868
UBL3	-0.113057687	5.939450687	-1.250882377	0.216564922	0.508300255	-5.718262549
MPST	-0.214902272	3.171212454	-1.250725094	0.216621858	0.508313077	-5.303091813
SLC17A5	0.195014308	2.91764528	1.250649022	0.216649399	0.508313077	-5.258735001
KMT2D	0.160768674	3.485261886	1.250549763	0.21668534	0.508313077	-5.367885034
KPTN	-0.330365658	0.722570019	-1.250443426	0.216723848	0.508313077	-4.893761098
HRH4	-0.422741466	-0.493323159	-1.250342799	0.216760293	0.508313077	-4.78516393
CCDC39	0.44617911	-0.660133458	1.25027667	0.216784246	0.508313077	-4.7689443
CCR9	0.439216516	0.574164462	1.249406722	0.217099539	0.508968687	-4.8858366
PDE9A	0.360102894	0.350737581	1.248910725	0.217279454	0.509193581	-4.845462305
TMEM45B	-0.343190263	1.288117147	-1.248750414	0.217337628	0.509193581	-4.967491167
EMC1	-0.199016579	2.745337815	-1.248721123	0.217348258	0.509193581	-5.232944641
SGMS1	0.16665501	3.730350808	1.248711212	0.217351855	0.509193581	-5.410911089
LLPH	0.142744964	6.0032484	1.248650215	0.217373994	0.509193581	-5.727508549
ZNF253	-0.298085735	2.160012438	-1.248454685	0.217444972	0.509270237	-5.114301053
AMACR	-0.39342511	0.710384773	-1.248354009	0.217481525	0.509270237	-4.899658861
CYB561A3	-0.13065018	3.998508669	-1.248264987	0.21751385	0.509270237	-5.459839455
PDZD11	-0.213984254	3.428905136	-1.247786554	0.217687637	0.509545849	-5.356309642
MTCH2	-0.156354524	3.80434019	-1.247744201	0.217703026	0.509545849	-5.424932048
THAP5	-0.146693949	4.469781133	-1.247419485	0.217821041	0.50971453	-5.537285772
PNMA1	-0.175908699	3.224479927	-1.247237285	0.217887281	0.50971453	-5.324170498
CAPZA2	0.101657853	5.768088556	1.247176059	0.217909543	0.50971453	-5.706178428
GPR55	0.319378925	0.783429807	1.247123714	0.217928578	0.50971453	-4.900224423
CYB561D2	-0.213605783	4.25567622	-1.247018978	0.217966667	0.50971453	-5.497674334
AC022382.1	-0.378940342	-1.019151325	-1.246861716	0.218023868	0.50971453	-4.762084317
C7orf25	-0.310052246	1.130540818	-1.246781526	0.218053039	0.50971453	-4.955334328
AC007014.2	0.443692213	-0.936293259	1.246759562	0.21806103	0.50971453	-4.759114829
SLC30A9	-0.128421191	4.143582982	-1.246118197	0.218294457	0.510141692	-5.486961926
ZNF266	0.163812252	3.088773171	1.245933021	0.218361887	0.510141692	-5.296240555
GLOD4	-0.13993802	5.472389705	-1.24590819	0.21837093	0.510141692	-5.670838177
PCGF5	0.162668164	6.341546347	1.245864447	0.218386861	0.510141692	-5.762742837
C17orf75	0.226684451	2.706162359	1.2453996	0.218556213	0.510387364	-5.227865974
NEK1	-0.199431766	3.610455621	-1.245379303	0.218563609	0.510387364	-5.390515355
ORAI3	-0.210855883	2.514960438	-1.244918994	0.218731407	0.510584236	-5.185113271
PHRF1	0.149595146	3.483348689	1.244904477	0.218736701	0.510584236	-5.369643713
PKD2L2	0.389482602	0.30785004	1.244815753	0.218769055	0.510584236	-4.850046279
TMEM220	-0.355242482	0.325668355	-1.244681126	0.218818155	0.510584236	-4.859924916
OSM	-0.322050546	2.304668688	-1.244652029	0.218828768	0.510584236	-5.145758489
GNPDA2	0.16410492	3.404646057	1.244558919	0.218862733	0.510584236	-5.360308884
ZFAND6	0.129540686	5.634428696	1.24431774	0.218950728	0.510624998	-5.695025772
TATDN3	0.159444346	3.556062584	1.244245992	0.21897691	0.510624998	-5.384229382
SLC66A3	-0.17098295	4.531180511	-1.244216637	0.218987623	0.510624998	-5.549001834
DLEU2	-0.182768457	3.174630205	-1.24383437	0.219127165	0.510866846	-5.313643519
AC011445.2	0.36986838	0.524846315	1.243735875	0.21916313	0.510867178	-4.866869998
AC016027.1	-0.347798593	-0.570183493	-1.24290747	0.219465791	0.511489075	-4.789993243
PURB	0.133831778	4.824508037	1.242669289	0.219552869	0.511608409	-5.595169255
IGFBP6	-0.391585944	-0.180815306	-1.242567538	0.219590076	0.511611514	-4.818886176
CTNNB1	0.139228068	5.775573145	1.242385601	0.219656617	0.511627215	-5.711268666
NPIPB5	0.201132764	4.193677934	1.242279185	0.219695544	0.511627215	-5.496016522
COX16	-0.116227833	6.00360025	-1.242187387	0.219729128	0.511627215	-5.734863928
ATP11C	-0.181861315	3.318357936	-1.242129993	0.219750127	0.511627215	-5.343031652
C2orf42	-0.287195893	1.341143248	-1.242058749	0.219776195	0.511627215	-4.988800637
CYTH3	-0.276714839	1.221907121	-1.241920118	0.219826928	0.511661795	-4.965056031
RASA4B	0.417484047	-0.966260903	1.241734496	0.21989487	0.51168368	-4.759341198
ARHGAP1	-0.130619227	4.051033224	-1.241560743	0.219958483	0.51168368	-5.478750104
STAG2	0.118557196	6.442517647	1.241433506	0.220005074	0.51168368	-5.775199838
MEAF6	-0.11509158	6.143318794	-1.241347717	0.220036492	0.51168368	-5.747037767
EDA	-0.284541784	2.695896206	-1.241278915	0.220061691	0.51168368	-5.221824667
FAM184B	0.464344071	1.108703035	1.241253378	0.220071045	0.51168368	-4.941521402
ATXN7L2	0.26896958	0.611992801	1.241189916	0.22009429	0.51168368	-4.883539486
AL360270.3	0.379947515	-0.002826196	1.241089139	0.220131209	0.51168368	-4.821878947
CRYBG1	0.193562581	5.726882077	1.241012603	0.22015925	0.51168368	-5.708438647
TPRG1	0.262627668	2.09144287	1.24083581	0.220224033	0.511692929	-5.109862939
CTSW	0.42480869	5.629108565	1.24080591	0.220234991	0.511692929	-5.69242986
AC074050.4	0.417715004	-0.01106543	1.240546775	0.220329975	0.511830229	-4.82828837
CALCOCO2	0.104559002	5.839573356	1.24037099	0.220394425	0.511896563	-5.71839837
SUMO4	0.257105014	2.637080939	1.239958939	0.220545555	0.512071438	-5.217562754
TSNARE1	-0.306078373	0.866268905	-1.239940247	0.220552413	0.512071438	-4.921995793
GATC	0.145633165	3.338219836	1.239872037	0.220577438	0.512071438	-5.348987152
PRSS21	-0.422104336	0.566713683	-1.239522742	0.220705624	0.51228563	-4.885978849
FASLG	0.510692136	-0.560975671	1.239056607	0.220876775	0.512488265	-4.788600176
AL590764.1	-0.42936097	1.112499953	-1.238795628	0.220972641	0.512488265	-4.959389554
NUDT17	0.351867669	0.267955283	1.238762717	0.220984732	0.512488265	-4.855056638
GRAMD1B	0.242434808	2.81476931	1.238755566	0.22098736	0.512488265	-5.2571279
PPP1R12B	-0.194968533	3.069059075	-1.23874394	0.220991631	0.512488265	-5.301219028
BISPR	0.171938409	4.028754046	1.238438303	0.221103948	0.512488265	-5.475952136
AC087239.1	0.164034756	3.997024308	1.238387298	0.221122696	0.512488265	-5.475994091
PNO1	0.199274708	4.733533868	1.238235242	0.221178593	0.512488265	-5.58865779
KIF13B	0.168731391	3.660117073	1.238162244	0.221205431	0.512488265	-5.406781123
SLBP	0.190518593	5.188743756	1.238143657	0.221212265	0.512488265	-5.646512385
SPATA2L	0.272020498	1.767906926	1.238122261	0.221220132	0.512488265	-5.048019114
AP001816.1	-0.211290027	1.785497248	-1.238111305	0.221224161	0.512488265	-5.054577053
CHAF1A	0.213702767	3.114587328	1.237811898	0.221334273	0.512660073	-5.307155463
TNK2-AS1	0.37090938	-0.573991954	1.237351577	0.221503643	0.512856027	-4.787830168
ENTPD3-AS1	-0.368449401	1.860082212	-1.237313063	0.221517818	0.512856027	-5.075933356
DMKN	0.357265807	0.149109771	1.237288769	0.22152676	0.512856027	-4.838272447
ZNF208	-0.238398876	3.339201291	-1.237047851	0.221615448	0.512978072	-5.352422749
AC159540.2	0.255110057	2.098501832	1.2367564	0.221722773	0.513121862	-5.10984793
MKLN1-AS	0.352100648	0.226466315	1.236683759	0.221749529	0.513121862	-4.854342549
AC078883.1	-0.240822451	1.770555388	-1.236258905	0.221906062	0.513380154	-5.057801652
AC021321.2	0.452500808	-0.489013965	1.236032591	0.221989478	0.513380154	-4.796547588
PPP1R3E	-0.161289639	3.28036829	-1.235966316	0.222013911	0.513380154	-5.346344341
ZNF558	-0.284641907	1.531137615	-1.235861897	0.222052409	0.513380154	-5.023219312
ZBTB7B	-0.227026018	3.125410394	-1.235849698	0.222056907	0.513380154	-5.317532839
H3F3A	-0.088725848	9.454177533	-1.235767956	0.222087048	0.513380154	-5.962380747
EIF3H	-0.107619127	8.557751679	-1.235615316	0.22214334	0.513380154	-5.92226274
XBP1	0.126393365	6.651228051	1.235599584	0.222149143	0.513380154	-5.800752816
TMEM256	-0.112540811	5.669095332	-1.235439439	0.222208216	0.513433468	-5.706688263
ZC3HAV1	0.098682512	7.019768175	1.235209514	0.222293048	0.513494186	-5.829861001
QTRT1	-0.127554847	4.032166281	-1.235173039	0.222306508	0.513494186	-5.479688779
PITPNM1	-0.148987764	3.588407188	-1.234921688	0.222399277	0.513625277	-5.401656294
ARSK	-0.239470812	2.312653693	-1.234432399	0.222579947	0.513939753	-5.157232606
SLC6A6	0.116291475	3.852718817	1.234357749	0.222607521	0.513939753	-5.449771204
ZNF443	-0.392885922	-0.805563729	-1.233304713	0.222996755	0.514210152	-4.783134239
AC005332.7	0.351809233	0.116255823	1.233304675	0.222996769	0.514210152	-4.841718831
AL442067.3	0.352004473	0.001332738	1.233113541	0.223067472	0.514210152	-4.829886738
LINC01315	-0.438557463	-0.94394629	-1.233092167	0.22307538	0.514210152	-4.776872408
TBL2	-0.27698996	1.753554776	-1.233069038	0.223083937	0.514210152	-5.065836533
STAP2	0.42702723	-0.639234959	1.233002727	0.223108471	0.514210152	-4.786841045
B3GNT10	0.361700531	0.027827819	1.232954357	0.223126369	0.514210152	-4.832403735
ZNF41	-0.281257787	1.145336908	-1.232873388	0.223156331	0.514210152	-4.970650734
USP49	0.36263648	0.634934406	1.232851172	0.223164552	0.514210152	-4.89478781
NR2C2AP	-0.156585344	3.596315166	-1.232799693	0.223183604	0.514210152	-5.405174272
ATG3	0.12421631	5.492313341	1.232775279	0.22319264	0.514210152	-5.690221842
PIKFYVE	0.157654009	4.069047885	1.232774115	0.22319307	0.514210152	-5.490558236
ASPM	0.332026757	1.069804733	1.23277327	0.223193383	0.514210152	-4.947765428
DPH1	-0.394822482	0.268999875	-1.232663161	0.223234138	0.514220974	-4.86588095
BNIPL	0.457445522	-1.031292419	1.232335707	0.223355373	0.51430081	-4.765416892
ARL8A	0.118087552	4.87351553	1.232272764	0.223378682	0.51430081	-5.613002524
PTS	0.284111401	3.802960306	1.232202171	0.223404826	0.51430081	-5.443682358
ENSA	-0.096109684	6.671704866	-1.232103203	0.223441482	0.51430081	-5.805614204
C12orf60	-0.303875003	0.99311356	-1.232013389	0.223474753	0.51430081	-4.953028751
GGA1	-0.124222914	4.91837262	-1.231985248	0.223485178	0.51430081	-5.621872019
POGZ	0.136646633	4.42141088	1.231244501	0.223759723	0.514849533	-5.550767541
TMC8	-0.116398368	5.919395151	-1.230760955	0.223939074	0.515179084	-5.739681847
ZFYVE21	-0.364701909	1.569563716	-1.230448895	0.224054876	0.515362353	-5.041866293
STIL	0.392728167	-0.572558402	1.230337499	0.224096225	0.515374337	-4.799504846
BCL2L1	-0.234183951	2.23924028	-1.229929982	0.224247537	0.515597297	-5.152664171
AC245014.1	-0.468766529	0.826225121	-1.229861049	0.224273139	0.515597297	-4.93092249
APBA1	0.440960615	-1.438345113	1.22978433	0.224301636	0.515597297	-4.751955896
ZNF681	-0.230713574	2.073640602	-1.229460345	0.224422007	0.515684301	-5.119554738
MSC-AS1	0.346020552	0.80998896	1.229369224	0.22445587	0.515684301	-4.918917046
CPNE1	-0.193716912	5.539758524	-1.229315644	0.224475784	0.515684301	-5.69722101
THAP7-AS1	-0.320559017	1.71212962	-1.229233653	0.224506259	0.515684301	-5.055915605
ZNF845	0.243997192	1.783461825	1.229195914	0.224520288	0.515684301	-5.068041125
TTC28-AS1	-0.118094194	5.005632155	-1.229038278	0.224578891	0.515735839	-5.637501016
TMEM175	-0.196943794	2.715652759	-1.228906509	0.224627886	0.515765301	-5.243990288
PDCD4	0.134163902	7.563800211	1.228670814	0.224715544	0.515820122	-5.875852268
ZGLP1	0.452085651	-0.712043708	1.228647806	0.224724102	0.515820122	-4.784953091
NUDT13	-0.396292518	-0.375523385	-1.227923166	0.224993769	0.516355992	-4.814833491
SC5D	0.314386796	4.129924606	1.227260067	0.225240742	0.516792218	-5.508590905
FARP1-AS1	0.426236956	-1.114636487	1.227218251	0.225256323	0.516792218	-4.769351764
EIF4G2	0.08912702	7.557670853	1.226836359	0.225398658	0.516964488	-5.878437781
TRBV3-1	0.36351147	0.527419364	1.226822264	0.225403912	0.516964488	-4.885466543
E2F6	0.217862708	1.581918087	1.226723848	0.225440604	0.516965501	-5.031868263
BASP1	-0.325211439	0.336463456	-1.226625652	0.225477218	0.516966335	-4.874413388
HIST4H4	0.195681355	2.773841823	1.226188384	0.225640314	0.517257117	-5.251680816
AL031848.2	-0.333606351	1.027547314	-1.225325643	0.225962362	0.51790217	-4.964334888
CAD	-0.309412632	1.636118849	-1.225165568	0.226022153	0.51790217	-5.046202857
IRS1	0.4604315	-0.998045811	1.225077566	0.226055028	0.51790217	-4.77224123
AC048382.6	0.349606949	-0.837651297	1.22504561	0.226066966	0.51790217	-4.785954564
AC006213.2	-0.378289549	-0.775330432	-1.224932508	0.226109225	0.517915782	-4.792961126
Z82215.1	0.277883139	1.60666187	1.224520472	0.226263224	0.518128664	-5.036769034
ASAP1	-0.156667206	4.960121574	-1.224489433	0.226274828	0.518128664	-5.633054726
KIF13A	0.443970143	-0.111316599	1.223922717	0.226486773	0.518530722	-4.832392239
TUBB4B	0.177152494	5.4908911	1.22373122	0.226558423	0.518611504	-5.701927607
HULC	0.442120334	-0.582854084	1.223444531	0.226665722	0.518773849	-4.799826959
UQCR11	-0.091959371	7.967919471	-1.223193837	0.226759579	0.518839693	-5.905774657
LINC00847	-0.27078804	2.36987307	-1.223011743	0.226827771	0.518839693	-5.183507116
CDKN2C	-0.163920665	2.904813628	-1.222990768	0.226835627	0.518839693	-5.284241129
BCL7B	0.15447935	5.587174027	1.222979045	0.226840017	0.518839693	-5.714945215
TM2D2	0.184284293	3.399864138	1.22261914	0.226974847	0.519064833	-5.377255559
NPIPB11	0.45251517	-0.454758627	1.222434122	0.227044183	0.519140146	-4.8051024
SLC25A38	0.125412362	4.620521097	1.222180212	0.227139361	0.519217991	-5.587794986
SRP54	0.130223894	4.905107029	1.222055553	0.2271861	0.519217991	-5.62912987
ASAH2B	-0.37321834	-0.698051058	-1.221964982	0.227220062	0.519217991	-4.805098485
ZCCHC3	0.133513365	3.298301868	1.221954852	0.227223861	0.519217991	-5.366395078
SPIN3	-0.300348306	1.472727304	-1.221651619	0.227337597	0.519321524	-5.026051637
TMEM229B	-0.402124674	0.230032729	-1.22163988	0.227342001	0.519321524	-4.879932086
MAPRE2	0.123976829	4.622916633	1.221438075	0.227417718	0.519411286	-5.59428591
AC005670.3	-0.184140104	3.484760695	-1.221087433	0.227549322	0.519628644	-5.401252101
C1QA	0.407439823	-0.934218921	1.220974378	0.227591766	0.519642359	-4.782254057
SBK1	0.198657097	2.873103312	1.220491113	0.227773263	0.519973507	-5.27694158
LINC02482	-0.389317636	1.936805255	-1.219983336	0.22796408	0.520325824	-5.106050813
CCDC144NL	0.439311172	-0.306640119	1.219747811	0.228052628	0.52037921	-4.817403596
FXR2	0.193395762	2.49087815	1.219727011	0.228060449	0.52037921	-5.20328264
EAF2	-0.234125105	2.122533752	-1.21945206	0.228163853	0.520498709	-5.146993254
ZMAT3	-0.150258041	3.703964727	-1.219323663	0.228212153	0.520498709	-5.439848474
CLIP1	0.092470654	5.919956274	1.219296653	0.228222314	0.520498709	-5.752392225
PIP4P1	0.163602607	4.856518026	1.219143599	0.228279901	0.520546797	-5.628081032
AC024060.2	0.357913359	0.024215665	1.21904382	0.228317449	0.520549183	-4.847392048
SNHG19	0.163912007	3.956075591	1.218563481	0.228498268	0.520819708	-5.489124558
NBPF19	0.2241125	3.850535765	1.218165861	0.228648028	0.520819708	-5.467321167
ZNF562	-0.222810933	2.439870231	-1.218139086	0.228658115	0.520819708	-5.20209379
MPHOSPH9	0.128959252	4.487132694	1.218053703	0.228690284	0.520819708	-5.576645933
MBNL1	0.079789344	8.227757212	1.21801755	0.228703906	0.520819708	-5.927359337
CBX6	-0.129506913	4.63490526	-1.217942757	0.228732089	0.520819708	-5.596838402
ZP3	0.422030811	-0.449776395	1.217876493	0.228757061	0.520819708	-4.814461104
MEIOC	0.360073451	-0.126831716	1.217831706	0.22877394	0.520819708	-4.840487185
MOB4	0.171528927	5.186774099	1.217610882	0.228857176	0.520819708	-5.671346495
GAPVD1	0.132623181	4.789066607	1.217590431	0.228864886	0.520819708	-5.621041636
OIP5-AS1	-0.130324734	5.669471877	-1.217484015	0.228905006	0.520819708	-5.727778381
AL356804.1	-0.467667438	-1.084823626	-1.217433411	0.228924086	0.520819708	-4.785242726
AL390195.2	0.381505942	-0.548352792	1.217351063	0.228955138	0.520819708	-4.812712393
TRBV7-3	0.428976234	-0.868104943	1.217153565	0.229029624	0.520819708	-4.787591643
ZDHHC1	0.416367175	-0.529055963	1.217007105	0.229084872	0.520819708	-4.811630286
PHF23	-0.338001473	2.095267518	-1.216993092	0.229090159	0.520819708	-5.145919047
CIRBP	0.137780742	9.143781598	1.21696024	0.229102553	0.520819708	-5.970388948
ARL17A	-0.236766928	3.05240815	-1.21689389	0.229127586	0.520819708	-5.330519033
PEX16	-0.10286279	4.931742698	-1.216843095	0.229146753	0.520819708	-5.636705244
ABHD16A	-0.125786437	3.778027609	-1.216703599	0.229199393	0.520819708	-5.45409703
BTBD10	0.188455742	3.10511742	1.216693949	0.229203035	0.520819708	-5.329183029
PSMB2	-0.103582297	5.629338187	-1.21655639	0.229254954	0.520854693	-5.723279585
AL135905.2	0.353306369	-0.173150572	1.216426136	0.229304124	0.520883421	-4.835867532
ARID3B	0.188810673	3.309488936	1.215967083	0.229477475	0.521194183	-5.376615193
C2CD4D	-0.378427686	-0.418782039	-1.215637766	0.229601893	0.521393726	-4.826181968
NDUFS5	0.114401262	7.987723543	1.215275183	0.229738936	0.521621871	-5.916354201
MINDY2	-0.139241347	4.356667165	-1.215064516	0.229818588	0.521719657	-5.557099937
CCNL2	0.106005329	5.600045816	1.214759386	0.229933992	0.521898561	-5.724796847
SLC3A2	0.143542898	6.222292729	1.214323753	0.230098827	0.522092105	-5.786487063
STARD5	0.312159096	0.678824021	1.214259503	0.230123145	0.522092105	-4.91750625
TMTC3	0.192580033	2.159772748	1.214148108	0.230165312	0.522092105	-5.149305215
FKBP8	-0.096334543	6.754407305	-1.214147079	0.230165701	0.522092105	-5.833451676
CISD1	-0.215273662	3.407469229	-1.213808212	0.230294009	0.522300074	-5.391123128
AL627171.1	-0.241200816	2.988324173	-1.213558956	0.23038842	0.522431111	-5.312894105
HPF1	-0.20861814	4.329440878	-1.213297893	0.230487334	0.522460523	-5.553043566
SRD5A1	-0.25890821	1.188158117	-1.213207814	0.230521471	0.522460523	-4.997990957
PCNP	0.098628076	6.777974411	1.213177347	0.230533017	0.522460523	-5.838387077
DDX60	-0.244997343	3.205871139	-1.213137993	0.230547933	0.522460523	-5.351253045
AC100786.1	0.310949909	0.483508369	1.212256777	0.230882108	0.522900432	-4.903807085
ILF2	0.143990432	6.199610737	1.212122503	0.230933059	0.522900432	-5.788733651
PPRC1	0.244940339	1.932358855	1.21209149	0.230944828	0.522900432	-5.112091889
RASSF1-AS1	0.269875882	1.447467452	1.211885431	0.231023036	0.522900432	-5.025080947
UBE2Q2L	0.458666607	-0.178958191	1.211864875	0.23103084	0.522900432	-4.838526198
NTSR1	0.426546544	-1.421498733	1.211809039	0.231052036	0.522900432	-4.770106501
PSMF1	-0.122610066	5.610321856	-1.211778371	0.231063678	0.522900432	-5.726794171
CDK10	-0.169544733	3.76245581	-1.211766951	0.231068013	0.522900432	-5.458490854
HADHA	-0.080511688	6.755100203	-1.211756315	0.231072051	0.522900432	-5.837349447
LINC02694	-0.285561923	2.668106117	-1.211540906	0.231153842	0.523002118	-5.255328629
MICAL2	-0.257690877	2.379513662	-1.211444817	0.231190334	0.523002118	-5.193657324
HNRNPH1	0.108228333	8.145448344	1.210780916	0.231442578	0.523489708	-5.931236575
AL078644.2	-0.3834444	-0.491716933	-1.2106091	0.231507892	0.523554399	-4.824237189
ITPKB-AS1	0.405339098	0.376137807	1.210259129	0.231640969	0.523686052	-4.897163412
AC022929.2	-0.42001005	-0.749324997	-1.210154474	0.231680775	0.523686052	-4.81082754
UIMC1	0.109842336	4.914339853	1.210105424	0.231699434	0.523686052	-5.645615829
PACS2	-0.136870074	3.182007973	-1.21006978	0.231712993	0.523686052	-5.352527131
KCMF1	0.182343627	5.407836481	1.209743899	0.231836988	0.523833165	-5.709302618
CLN8	-0.180750157	2.448641966	-1.209664564	0.231867182	0.523833165	-5.21141051
NKAPD1	0.106124952	4.938374964	1.209609132	0.231888281	0.523833165	-5.648216847
MRPL28	-0.131421409	4.601241681	-1.209374513	0.231977596	0.523951931	-5.597788035
EBLN2	0.25285796	2.024881994	1.208816294	0.232190201	0.524286674	-5.148911794
VEZT	0.122859998	4.505243742	1.208792336	0.232199329	0.524286674	-5.590501586
POLR2E	-0.150609088	5.455272271	-1.208615439	0.232266735	0.524336875	-5.710204994
AC093484.2	0.40251579	-0.830851801	1.208518813	0.232303559	0.524336875	-4.799225579
PGLYRP2	-0.382083455	-0.354899399	-1.208404678	0.232347062	0.524336875	-4.837434804
ZNF141	-0.168352489	3.975143095	-1.208348095	0.232368631	0.524336875	-5.499254405
COX5A	-0.101545632	6.798159588	-1.208235083	0.232411715	0.524351125	-5.843075375
IL2RB	0.168673045	3.947047565	1.207988354	0.232505796	0.52448041	-5.498524212
MTHFR	-0.205232333	2.555940429	-1.206907175	0.232918391	0.525254701	-5.239314968
GID4	-0.234196615	2.122308556	-1.206856852	0.232937608	0.525254701	-5.160470531
KDM7A	0.164172503	4.593094655	1.206799427	0.232959539	0.525254701	-5.605241781
AK1	0.267956709	2.215268308	1.206652718	0.233015574	0.525297992	-5.162348761
ZNF222	-0.340941957	0.514100686	-1.206286077	0.233155654	0.525530706	-4.917927842
FGD5-AS1	-0.107990143	5.397631871	-1.206089904	0.233230629	0.525616626	-5.712130741
GNG2	0.109420726	5.931729246	1.205712006	0.233375109	0.525859128	-5.770342419
PGAM1	-0.118501139	5.407857784	-1.205375199	0.233503933	0.526066286	-5.709585902
SLC22A23	0.336286191	1.124552883	1.205093379	0.233611765	0.526146812	-4.987137638
AC021097.2	-0.394436157	0.181898474	-1.205003063	0.23364633	0.526146812	-4.880905706
DSEL	-0.303010333	1.321057219	-1.204992538	0.233650358	0.526146812	-5.02154792
AL360012.1	-0.303652198	1.551065175	-1.204883643	0.23369204	0.52615759	-5.065720143
C6orf99	-0.341059876	0.69029991	-1.204749508	0.233743389	0.526190129	-4.949046147
SIPA1L3	-0.336887578	1.284705464	-1.204142606	0.233975825	0.526573055	-5.013893751
AC009005.1	0.462308102	-1.117433922	1.204112553	0.233987339	0.526573055	-4.787567873
AL157394.3	0.355157104	1.993485684	1.203957295	0.234046831	0.526623833	-5.135629091
ANXA4	-0.31083309	3.129778035	-1.203857358	0.23408513	0.526626919	-5.351522631
ADAMTSL4-AS1	-0.315530313	0.697131325	-1.203658855	0.234161217	0.526715003	-4.943972426
ANKRD16	-0.256973447	1.511060941	-1.203190817	0.234340689	0.526915402	-5.059627186
FBXO5	0.278217532	1.828636865	1.203144597	0.234358418	0.526915402	-5.096817246
AC092295.2	0.300970067	0.096438662	1.202819421	0.234483174	0.526915402	-4.875447036
NUGGC	-0.291498322	1.717583203	-1.202633702	0.234554448	0.526915402	-5.088560576
TRAV3	-0.383094738	-0.363829938	-1.20259851	0.234567956	0.526915402	-4.843400914
RUFY1	-0.216360115	3.642359532	-1.202483584	0.234612071	0.526915402	-5.446382229
AC010680.2	0.434354695	-1.310249655	1.202482425	0.234612516	0.526915402	-4.786393522
FAM102B	0.197630153	2.662330488	1.202478627	0.234613975	0.526915402	-5.260146918
PYHIN1	0.119807536	6.045667781	1.202473404	0.234615979	0.526915402	-5.785578637
F2RL1	0.451159538	-0.681365608	1.202463483	0.234619788	0.526915402	-4.812772883
AC010896.1	0.380312468	-0.85996591	1.202271746	0.234693404	0.526997737	-4.803672199
EPOR	0.245332704	1.996850358	1.201871442	0.23484715	0.527259951	-5.125028652
SLC12A4	-0.31667549	0.548944972	-1.201668575	0.234925095	0.527351924	-4.922965788
MTHFSD	-0.281417652	1.703445431	-1.201183408	0.235111578	0.527552917	-5.084173163
GUCA1B	0.29375288	0.320787963	1.201151639	0.235123793	0.527552917	-4.899774353
CCZ1B	0.198629728	3.05051307	1.201146911	0.235125611	0.527552917	-5.337843502
SLC37A2	0.371228905	-0.682219144	1.200616882	0.235329471	0.527870318	-4.8224485
ZFP69B	-0.399456943	0.072720891	-1.200586646	0.235341104	0.527870318	-4.884083476
RPL12	-0.085373077	12.15445802	-1.200390113	0.23541673	0.527956909	-6.137869046
CACNA1I	-0.274173896	1.738049179	-1.200157318	0.235506333	0.528074813	-5.096712377
KANSL1	0.086936953	6.285326695	1.199515961	0.235753318	0.528545523	-5.812330592
GRSF1	-0.103198281	5.257335442	-1.199231943	0.235862753	0.528707753	-5.702047865
KIAA0895L	0.2558439	0.745699829	1.199125949	0.235903604	0.528716218	-4.941671447
AC008764.6	0.376228094	-0.018069508	1.198880427	0.235998248	0.528757638	-4.867901414
OTUD7B	-0.189172104	2.030867217	-1.198818724	0.236022037	0.528757638	-5.142921392
ANGPT2	-0.274960675	1.745888026	-1.198763885	0.236043182	0.528757638	-5.098490191
CASP2	-0.125315173	3.966985195	-1.198680431	0.236075363	0.528757638	-5.515028647
RAB5B	-0.169067534	3.486197792	-1.198597174	0.23610747	0.528757638	-5.425516756
NRROS	0.239440318	1.366527179	1.19847082	0.236156205	0.528783739	-5.031593137
TCEANC	0.237814558	2.12196111	1.198200172	0.236260617	0.5289017	-5.153644303
TCEAL4	-0.176762269	4.619570654	-1.198142007	0.236283061	0.5289017	-5.616708133
BICRAL	-0.160309649	3.543169257	-1.198004955	0.23633595	0.528937067	-5.437878181
NUDT6	-0.356902323	0.170144536	-1.197652631	0.236471954	0.529158408	-4.893254606
CGRRF1	0.16541125	5.011353808	1.197344719	0.236590861	0.529341429	-5.674858385
TMEM222	0.137996368	4.342027993	1.19672648	0.236829738	0.529703076	-5.573074672
ZNF484	0.149946949	3.015197537	1.196665244	0.236853408	0.529703076	-5.336187352
DGCR11	0.270926608	0.390956945	1.196570709	0.236889953	0.529703076	-4.906941733
KIF1B	0.159695811	3.322473151	1.196541942	0.236901074	0.529703076	-5.395973655
AC105429.1	-0.359844539	0.753063028	-1.196424946	0.236946309	0.529721166	-4.963036456
NTAN1	-0.117520878	4.956401275	-1.196234197	0.237020073	0.529803019	-5.664341982
DLST	0.141982897	4.386268892	1.195961652	0.237125497	0.529955605	-5.583392396
AL049828.1	0.344140444	0.487369446	1.195805659	0.237185853	0.529964044	-4.915995655
SETDB2	-0.159843513	3.645918464	-1.195701206	0.237226273	0.529964044	-5.45635543
UBA2	-0.08727009	5.602106626	-1.195573115	0.237275847	0.529964044	-5.744564472
INTS6L	-0.191611186	3.049687718	-1.19556776	0.23727792	0.529964044	-5.347611925
TAF7	-0.08787593	6.838303859	-1.195075736	0.237468417	0.530278687	-5.864499142
NAMPT	0.19646505	4.975613686	1.195011846	0.237493161	0.530278687	-5.676452677
PLAC8	-0.091966986	6.700285887	-1.194865499	0.237549848	0.530322227	-5.85339041
RAB11B	-0.105461397	5.184263752	-1.194488929	0.237695756	0.530479603	-5.698459623
AHDC1	-0.223745071	1.81832995	-1.194346498	0.23775096	0.530479603	-5.115058546
AC121761.1	0.365612108	-0.169736696	1.194283217	0.23777549	0.530479603	-4.861885463
CDC16	-0.161614849	3.480183825	-1.194249877	0.237788414	0.530479603	-5.425917926
FKBP7	0.341960738	-0.745580011	1.194203658	0.237806332	0.530479603	-4.820545924
HDAC9	-0.313373677	0.443264877	-1.193941595	0.237907945	0.530623273	-4.921954152
TDP2	0.125411739	4.760755683	1.193563633	0.238054553	0.530867237	-5.644264988
FCF1	-0.144523934	3.845994917	-1.193414259	0.238112512	0.530913466	-5.497392297
TBC1D15	0.211612403	5.649428426	1.192946876	0.238293928	0.531234908	-5.757641921
TBCEL	0.316687753	1.217347532	1.192550796	0.238447746	0.531412029	-5.009912323
NOC2L	-0.101040953	4.648299775	-1.192414258	0.238500787	0.531412029	-5.627454914
CERS4	-0.188758515	2.729628358	-1.19219802	0.238584808	0.531412029	-5.283337801
DNAJA4	-0.206383578	2.307244463	-1.192155925	0.238601167	0.531412029	-5.208640135
CPSF1	-0.204635344	2.831977985	-1.19208899	0.23862718	0.531412029	-5.310078433
MFSD4A	0.359122463	-0.337701929	1.192031395	0.238649565	0.531412029	-4.844360235
DPH2	-0.294838068	2.022093397	-1.192029043	0.23865048	0.531412029	-5.151897703
EEF1AKMT4	-0.370529365	-0.051152439	-1.191867501	0.238713274	0.531412029	-4.878530085
ARMC6	-0.325126077	1.942119857	-1.191837831	0.238724809	0.531412029	-5.147090273
TPGS1	-0.130147586	4.938913561	-1.19162959	0.238805777	0.531412029	-5.665883506
AC093297.2	-0.360102821	-0.741029509	-1.191588267	0.238821846	0.531412029	-4.8268202
ENDOD1	-0.156521736	3.215606397	-1.191504207	0.238854538	0.531412029	-5.382084886
FMR1	0.103475595	4.988392606	1.191495815	0.238857801	0.531412029	-5.676680204
LPAR6	-0.177528572	5.044389124	-1.19108595	0.239017248	0.53168382	-5.685504679
ATF6B	-0.09453916	5.306335979	-1.19097364	0.239060952	0.531698104	-5.717842455
DNAJC16	-0.201366784	2.736584082	-1.190571082	0.239217652	0.531905207	-5.291397461
HILPDA	0.313821869	0.660189663	1.190542795	0.239228666	0.531905207	-4.940558895
AC100812.1	0.39039361	-0.609913835	1.189855383	0.239496429	0.532387621	-4.830141704
TMED1	0.172290859	2.950676063	1.189744836	0.23953951	0.532387621	-5.329036275
EIF5	0.137618464	7.384226444	1.189669406	0.239568909	0.532387621	-5.911066478
AC006008.1	-0.348169177	0.234516473	-1.189602566	0.239594962	0.532387621	-4.901997379
COTL1	-0.091491108	8.167805711	-1.189370542	0.239685417	0.532505644	-5.956379616
AL627309.5	-0.340808261	-0.482445829	-1.188815232	0.239902006	0.532863569	-4.845527342
PYGL	0.407365977	-0.570144678	1.188713382	0.239941746	0.532863569	-4.833158344
PSMA5	-0.136653771	5.946670151	-1.18858717	0.239990999	0.532863569	-5.789030502
TSPAN15	-0.366852097	1.319555685	-1.188456018	0.240042187	0.532863569	-5.03412376
PTGDS	0.280741396	2.579290792	1.188325759	0.240093034	0.532863569	-5.254718784
SHKBP1	-0.142355786	4.884343891	-1.188319444	0.240095499	0.532863569	-5.663411232
CLDND1	0.157769585	6.971719412	1.188287225	0.240108078	0.532863569	-5.882023221
SLC39A1	-0.173798288	2.984570107	-1.188153326	0.240160356	0.532896661	-5.339629932
HLA-DMA	0.13747797	4.200965312	1.187687969	0.240342112	0.533216997	-5.557087843
POC1A	0.374655199	-0.645092638	1.187445622	0.240436806	0.533262054	-4.827674867
MKNK1	0.120102604	3.933685212	1.187421418	0.240446264	0.533262054	-5.519256542
FBXO32	0.15783129	4.590662088	1.187348915	0.2404746	0.533262054	-5.626883895
TRAV8-3	-0.414832763	0.030920146	-1.187062991	0.240586368	0.533311266	-4.88705094
AP003696.1	0.466348936	-1.523277517	1.186912616	0.240645165	0.533311266	-4.791533345
PRADC1	-0.216354791	2.836789404	-1.186864289	0.240664063	0.533311266	-5.309638182
RAB2A	0.135021148	6.824632981	1.186735134	0.240714574	0.533311266	-5.872142025
AC004865.2	-0.200001149	3.222985424	-1.186713661	0.240722972	0.533311266	-5.38433798
NDUFA5	0.095108548	6.401484531	1.186659062	0.240744328	0.533311266	-5.836889798
SPRYD7	-0.199455027	2.881404506	-1.186572226	0.240778296	0.533311266	-5.324378587
LTBP4	0.151314596	4.37583566	1.186527064	0.240795964	0.533311266	-5.591352931
UBL4A	-0.257512966	3.215235535	-1.186380283	0.240853392	0.533355624	-5.386025869
ST3GAL1	-0.125615108	5.187913388	-1.18610255	0.240962081	0.533412181	-5.706428882
MFSD5	0.166648131	2.721966827	1.18609493	0.240965064	0.533412181	-5.285603349
ZNF839	0.15310232	2.660435204	1.186002211	0.241001357	0.533412181	-5.279690802
AC100810.1	-0.208860268	3.895971185	-1.185852087	0.241060129	0.533412181	-5.510502836
AL451085.2	0.193644154	2.215505143	1.185792313	0.241083533	0.533412181	-5.18898681
AMMECR1L	0.231756619	2.058333312	1.185734191	0.241106292	0.533412181	-5.161442337
AL627422.2	-0.395856295	-0.151515108	-1.185646181	0.241140757	0.533412181	-4.874854501
ZFAND5	0.135938134	5.834305733	1.184886791	0.241438281	0.533885243	-5.786236352
AC025048.2	-0.356108956	0.22414715	-1.184860633	0.241448535	0.533885243	-4.90211915
PDK3	0.120411525	4.042625742	1.184813719	0.241466925	0.533885243	-5.541463428
DOP1B	-0.17045797	2.878838228	-1.184705649	0.241509291	0.533896141	-5.322539115
SH3BP5-AS1	0.221661934	1.767045297	1.184058842	0.241762971	0.534374105	-5.116084377
RSL1D1	-0.08285735	7.583756055	-1.183785197	0.241870353	0.534528608	-5.93022348
CACTIN	-0.225934598	2.242379688	-1.183602418	0.241942097	0.534604315	-5.211637764
AL139274.2	0.25062128	1.374135187	1.183306954	0.242058105	0.534777791	-5.042974368
MRPL33	-0.083321258	6.18994329	-1.183205655	0.242097888	0.534782834	-5.822061425
PDAP1	-0.093683111	6.208144972	-1.182785533	0.242262929	0.534918618	-5.822112763
LINC01278	0.142812815	3.466227353	1.182677645	0.242305325	0.534918618	-5.437429883
NAPRT	0.370674277	2.950672732	1.182577316	0.242344756	0.534918618	-5.33155316
Z98885.3	0.355985115	1.937372109	1.182576455	0.242345094	0.534918618	-5.166520498
TRDMT1	-0.165924573	3.85317059	-1.182513298	0.242369918	0.534918618	-5.514224055
CCDC65	-0.211931181	3.201602417	-1.182476423	0.242384413	0.534918618	-5.391659381
GNS	-0.173277758	2.244181789	-1.182176455	0.242502345	0.53509574	-5.207578402
ELF4	0.222397348	2.305500095	1.182042256	0.242555119	0.53509574	-5.209720025
TSPAN6	-0.407398679	-1.126731994	-1.181865691	0.242624566	0.53509574	-4.814204392
KATNB1	-0.231667923	2.045099568	-1.181793626	0.242652915	0.53509574	-5.170441112
PPP1R15B	0.189111086	5.338201409	1.181514276	0.242762828	0.53509574	-5.736306153
CUL1	-0.119711823	4.447605816	-1.181508175	0.242765229	0.53509574	-5.608116998
AL359541.1	0.441643992	-0.749353144	1.181474843	0.242778346	0.53509574	-4.826150698
GTF3C1	0.185613091	4.031958157	1.181378975	0.242816077	0.53509574	-5.53922673
ZNF518B	-0.160002756	3.669831416	-1.181348199	0.24282819	0.53509574	-5.480635168
KDM4C	0.102518428	4.893217865	1.181318482	0.242839887	0.53509574	-5.675655432
L1TD1	0.463325393	-0.62828611	1.181209852	0.242882648	0.535107284	-4.837165809
WDR81	0.182453235	2.383547382	1.180853534	0.243022948	0.535333682	-5.229036803
AL035530.2	-0.180785538	3.079890744	-1.180692149	0.243086512	0.535391004	-5.37603055
DCAF6	-0.175786036	3.343014252	-1.18049037	0.243166003	0.535483381	-5.418952524
TFEB	0.268648387	2.179906435	1.180257265	0.243257859	0.535602952	-5.188550242
AXIN2	-0.253212287	2.550363418	-1.180076517	0.2433291	0.53566249	-5.264327004
EPN2	-0.202189461	2.436600038	-1.179902352	0.243397761	0.53566249	-5.240381041
SPDYE5	0.352235985	-0.681267119	1.179897743	0.243399578	0.53566249	-4.83146703
IDH3G	-0.101109428	5.479889704	-1.179630604	0.24350492	0.53566249	-5.747407751
RPP25L	-0.226653474	3.018908295	-1.179523158	0.243547299	0.53566249	-5.359555275
CYFIP1	-0.305465054	1.393684017	-1.179315932	0.243629048	0.53566249	-5.056083304
PCNX3	0.232241047	2.309622766	1.179313941	0.243629834	0.53566249	-5.213442408
CTNS	-0.323663724	0.849580218	-1.179259166	0.243651445	0.53566249	-4.983536718
CDK5RAP2	0.109304006	4.820518548	1.179124295	0.243704665	0.53566249	-5.664336674
IQGAP2	-0.099523248	6.774264239	-1.1791153	0.243708215	0.53566249	-5.875632039
CHN2	0.331060286	0.60705771	1.179077647	0.243723074	0.53566249	-4.945004586
NRM	-0.179282691	2.397988742	-1.178958183	0.243770224	0.53566249	-5.231095899
LEO1	-0.167462274	4.010400109	-1.178950651	0.243773197	0.53566249	-5.539908305
GTPBP1	0.187099548	3.713315592	1.178552659	0.243930324	0.535925182	-5.494368017
NCAPG	0.436290259	-0.683239166	1.178098255	0.244109813	0.536236914	-4.833333065
CDKL3	-0.388530262	0.171233812	-1.177636927	0.244292134	0.53650689	-4.919564416
GCH1	0.142697844	3.790511128	1.177596908	0.244307955	0.53650689	-5.505980962
NRIP3	0.348929819	0.323967458	1.177483661	0.244352728	0.536521984	-4.914812834
RIPOR3	0.423147814	-0.96333303	1.177389219	0.244390071	0.536521984	-4.820764035
TXNDC12	-0.1412484	5.001496076	-1.177193633	0.244467421	0.536609187	-5.690523388
TRIM52-AS1	0.141904175	4.883801399	1.176979723	0.244552038	0.536712313	-5.680819584
N6AMT1	-0.256322212	1.663625784	-1.176615526	0.244696152	0.536945964	-5.104597574
CLPTM1L	-0.130948244	4.41897826	-1.17637317	0.244792087	0.537073839	-5.612608776
HK3	0.390129726	-0.533018172	1.176276034	0.244830546	0.53707559	-4.845112495
SNRPD1	0.120671049	6.796063418	1.176133491	0.24488699	0.537116788	-5.882903014
DAZAP2	0.080213256	7.562893748	1.175794271	0.245021351	0.537255243	-5.938666091
INPP1	0.280899441	1.48345925	1.175783896	0.245025461	0.537255243	-5.069083404
AL135999.1	0.287201632	1.337371352	1.175659891	0.245074592	0.537280362	-5.047584402
PRPS1	0.125987996	4.972684555	1.175137183	0.245281768	0.537651905	-5.696011727
AC005253.1	0.281486809	1.333764783	1.174919851	0.245367945	0.537674206	-5.047581542
DDX28	-0.164951646	3.081183032	-1.174801949	0.245414705	0.537674206	-5.370833318
PFN2	0.269852282	1.380347192	1.174794064	0.245417832	0.537674206	-5.052007452
FGFRL1	-0.272054694	0.951849898	-1.174694012	0.245457518	0.537674206	-5.002136525
MIB1	-0.174042937	3.749208396	-1.174636194	0.245480454	0.537674206	-5.50419961
PIN1	-0.082799011	6.084542757	-1.174363388	0.245588695	0.537828681	-5.817783152
AL358072.1	0.452127562	-0.931548122	1.174167957	0.245666256	0.537915934	-4.822902599
TOMM40L	-0.265406401	0.825938069	-1.173849011	0.245792876	0.538029073	-4.995343992
FBXL19-AS1	0.449622886	-0.803297882	1.173847738	0.245793381	0.538029073	-4.82982014
ZNF654	0.131269842	3.72413838	1.173741385	0.245835614	0.538038933	-5.500424974
ATP6V0A2	0.141543916	3.976625091	1.173544392	0.245913852	0.538053535	-5.541831536
TIGD2	-0.331832605	0.480116458	-1.173459113	0.245947727	0.538053535	-4.947452463
USP15	0.118196423	7.59352618	1.173439615	0.245955473	0.538053535	-5.941733021
SAMD9L	-0.237166123	4.280284157	-1.173023002	0.246121015	0.538247111	-5.585945192
CIP2A	0.299312236	0.766255593	1.173007557	0.246127154	0.538247111	-4.97354536
HIST3H2BB	-0.364690651	0.14319598	-1.172864263	0.246184112	0.538247111	-4.914735005
OTUD5	0.102812762	5.151236469	1.172794267	0.246211938	0.538247111	-5.719177875
TOR1AIP2	0.122540746	5.341046814	1.172742113	0.246232673	0.538247111	-5.744260607
POLR2M	0.162914202	4.657847748	1.172529072	0.246317385	0.538349766	-5.655739156
SWAP70	0.205703867	2.265586126	1.172378044	0.246377451	0.538398532	-5.216013386
EEF1AKMT1	-0.356500717	1.620294215	-1.172134072	0.246474504	0.538489543	-5.105326342
TSTA3	-0.141183113	4.587442788	-1.17208352	0.246494617	0.538489543	-5.636448783
TSPYL2	0.217682286	6.684520277	1.171770946	0.246619009	0.538678769	-5.879472532
HLA-A	-0.095403744	11.02744457	-1.171580978	0.24669463	0.538720546	-6.113692967
DRG2	-0.106224307	4.524639619	-1.171533112	0.246713687	0.538720546	-5.630605056
MAGT1	-0.105674037	4.374487129	-1.171426836	0.246756002	0.538730457	-5.610747462
TNFRSF14	0.075087562	6.586515728	1.171069281	0.246898406	0.538958851	-5.869450225
TUBD1	-0.209320009	2.776917302	-1.170741593	0.247028967	0.539161326	-5.318961404
JUNB	-0.187746309	9.55841516	-1.170606074	0.247082977	0.539196685	-6.0448477
RBM4B	-0.277450341	1.846282802	-1.170417718	0.247158058	0.539214595	-5.151966394
PTPRA	0.101158919	6.284841252	1.170283716	0.247211483	0.539214595	-5.844738904
CEP250	0.171397973	3.132109025	1.170262445	0.247219964	0.539214595	-5.383798333
SIVA1	0.124140414	6.65660454	1.170193578	0.247247425	0.539214595	-5.877128273
PPP4R1	0.130442983	3.278416121	1.170061903	0.247299936	0.539214595	-5.420544065
ATAD1	-0.108384025	4.677184248	-1.169950335	0.247344434	0.539214595	-5.660523707
WBP2	-0.100309018	5.230396395	-1.169921698	0.247355857	0.539214595	-5.73127715
COQ8B	-0.230485012	2.48247	-1.169109182	0.247680112	0.539838923	-5.261002842
FBXO11	0.132596401	5.092720463	1.168690964	0.247847132	0.540078128	-5.717078789
TRAV1-2	0.357727608	-1.018325937	1.168574932	0.247893485	0.540078128	-4.830108219
AC009950.1	-0.322422637	3.470562821	-1.168549931	0.247903473	0.540078128	-5.454338791
TARBP1	0.142394756	3.41391468	1.168315241	0.24799725	0.540199905	-5.444893019
ZNF611	-0.168175745	2.786726616	-1.167663588	0.248257769	0.540655032	-5.327201425
MRPL3	-0.109740251	4.915862062	-1.167584337	0.248289466	0.540655032	-5.691543758
BNIP3L	0.117702692	5.770865054	1.16736455	0.248377385	0.540655032	-5.799449611
GPR18	0.258425425	2.831420467	1.167338172	0.248387939	0.540655032	-5.342174164
APOLD1	-0.224590192	2.94131488	-1.167318652	0.248395748	0.540655032	-5.354152563
AC025682.1	-0.379489936	-0.519295973	-1.166979869	0.24853132	0.540835473	-4.860888069
FEM1A	0.160148476	2.822789754	1.166921963	0.248554498	0.540835473	-5.337847461
SEMA4C	0.219895221	2.110200464	1.166299782	0.248803632	0.54111774	-5.194543053
IGHM	-0.168055761	2.787977888	-1.166261643	0.24881891	0.54111774	-5.323982421
MIS18A	0.209630332	2.276539731	1.166104041	0.248882049	0.54111774	-5.228305893
ZNF574	0.250795117	2.000203721	1.166044113	0.24890606	0.54111774	-5.16967021
TBC1D32	-0.256707399	2.289042667	-1.165989677	0.248927873	0.54111774	-5.224856096
KCNK12	-0.191167028	2.677686359	-1.165935704	0.248949501	0.54111774	-5.300510892
FBXL17	-0.116740904	3.967207782	-1.165934889	0.248949828	0.54111774	-5.548043532
AP000866.5	0.401722268	-0.931805197	1.165586477	0.249089477	0.541335346	-4.830777936
NFIC	-0.120065822	5.018728615	-1.165493281	0.249126841	0.541335346	-5.710091694
PIK3R3	0.360889105	0.089003439	1.165401059	0.249163818	0.541335346	-4.905845443
AKIRIN1	0.112596974	6.217929003	1.164830715	0.249392592	0.541676328	-5.846928042
CYB561	-0.168836176	3.860471308	-1.16464966	0.249465248	0.541676328	-5.531231331
SLFN11	0.170661744	2.882283986	1.164644101	0.249467479	0.541676328	-5.346751695
RBM12B	-0.17145156	3.075955609	-1.164631101	0.249472696	0.541676328	-5.387747199
MRPS30	0.112449047	5.371446535	1.164280522	0.249613427	0.541790917	-5.755846104
PLEKHA7	-0.36611739	-0.875263805	-1.164069282	0.249698251	0.541790917	-4.842168961
HACL1	0.142105576	3.68913512	1.164047708	0.249706915	0.541790917	-5.502432887
CCDC184	-0.446228633	0.182903858	-1.163896848	0.249767507	0.541790917	-4.925487471
AC073263.2	0.35086635	0.050053936	1.163880933	0.2497739	0.541790917	-4.900977506
ZMYND8	-0.168031485	4.694802833	-1.163837773	0.249791238	0.541790917	-5.664822031
LONP1	0.143812169	3.16751445	1.163837347	0.249791409	0.541790917	-5.403503323
LINC00467	-0.232325565	2.10108586	-1.16365638	0.249864112	0.541824852	-5.193389262
TFR2	-0.344791718	0.116430723	-1.163609271	0.249883041	0.541824852	-4.916617895
AL355377.3	0.41576975	-0.644524325	1.16343229	0.249954162	0.541862532	-4.851807176
KLHL7	0.15078588	3.415311527	1.163376932	0.249976411	0.541862532	-5.449034939
KLHL26	-0.350362959	1.153745622	-1.163001334	0.250127406	0.542107437	-5.037773601
MLH3	-0.155486396	3.75454196	-1.162795585	0.250210147	0.542188363	-5.516328866
CD226	-0.174187834	5.341271795	-1.162719415	0.250240783	0.542188363	-5.752603509
GPR19	-0.323361483	-0.191700219	-1.162584668	0.250294986	0.542223424	-4.890881548
RNASEH2A	-0.367658218	-0.353799497	-1.16246062	0.250344893	0.542249169	-4.881250959
HLA-DOB	0.371116744	-0.243737106	1.16234132	0.250392897	0.542270783	-4.884276704
AC018809.2	0.392975387	-0.72650451	1.162017335	0.250523295	0.542415125	-4.8476046
SMAP1	-0.075361158	6.270224899	-1.16193728	0.250555523	0.542415125	-5.852418961
AC083799.1	0.170597896	2.684378724	1.161859942	0.25058666	0.542415125	-5.313399052
TRIM32	0.378627809	0.727982862	1.16176099	0.250626503	0.542415125	-4.973872714
DNTTIP2	0.108717326	6.706797531	1.161613656	0.250685835	0.542415125	-5.890972746
EMC7	0.142350768	5.891052525	1.161608887	0.250687756	0.542415125	-5.815788825
RHBDL1	0.291961258	0.941615728	1.161389373	0.250776175	0.542470422	-5.006174976
MTMR2	-0.198109199	2.155529804	-1.16128547	0.250818035	0.542470422	-5.2089836
SLCO3A1	0.11121323	5.353550836	1.161262154	0.250827429	0.542470422	-5.757769212
NAA38	-0.132482507	5.707252107	-1.161158178	0.250869324	0.542478761	-5.795305613
ZNF107	0.147709596	4.265616303	1.160689012	0.251058428	0.542805372	-5.604274371
ERGIC3	-0.10095054	5.598875667	-1.160397606	0.251175934	0.542977111	-5.785458527
KLHL29	-0.407418928	-1.225885565	-1.160239457	0.251239723	0.542982796	-4.82927998
TOGARAM1	0.127473455	4.23371925	1.160176184	0.251265247	0.542982796	-5.602248803
DLEC1	-0.380455947	0.230513414	-1.160107916	0.251292788	0.542982796	-4.928901079
NFU1	0.119252265	4.631085519	1.159788062	0.251421855	0.543179378	-5.659857017
PABPN1	0.094332336	6.128803809	1.159602957	0.251496569	0.543258494	-5.842847851
KDM7A-DT	-0.249230922	1.259046711	-1.159337776	0.251603633	0.543324515	-5.058390707
KIF3C	-0.374455397	-0.614678843	-1.159126757	0.251688854	0.543324515	-4.871268511
AC019257.1	0.400786604	-0.769822347	1.159011903	0.251735246	0.543324515	-4.846048781
DPY19L4	-0.199310149	2.434949934	-1.158918779	0.251772866	0.543324515	-5.264314963
C9orf85	-0.149981414	3.743731968	-1.158867143	0.251793727	0.543324515	-5.518044744
TMEM109	-0.161761922	4.670944028	-1.158783944	0.251827342	0.543324515	-5.664593404
C7orf26	0.123171565	3.79937288	1.158770817	0.251832647	0.543324515	-5.526330502
AL157813.1	-0.328231873	0.279514735	-1.158703749	0.251859748	0.543324515	-4.9369285
MKI67	-0.391220975	1.719978674	-1.158678326	0.251870021	0.543324515	-5.140732238
AC009041.1	-0.289214826	2.585084201	-1.158474282	0.251952487	0.543420207	-5.290137994
YY1AP1	0.134587646	3.943765372	1.158091592	0.252107205	0.543587211	-5.557198226
S100A5	-0.26494669	0.547396589	-1.157847729	0.252205832	0.543587211	-4.961512375
TROAP	0.454619422	-0.616998552	1.157669433	0.252277959	0.543587211	-4.857075792
FAM107B	-0.075379162	8.221613889	-1.157540701	0.252330045	0.543587211	-5.996546718
WDCP	-0.288845628	1.004774839	-1.157494474	0.252348751	0.543587211	-5.030358178
SGMS1-AS1	-0.238746529	1.893790735	-1.157437325	0.252371877	0.543587211	-5.165353338
AL358472.4	0.345178986	-0.484129811	1.15740173	0.252386282	0.543587211	-4.866250502
SS18L1	-0.225457688	1.855116336	-1.157294137	0.252429828	0.543587211	-5.152686467
PNPO	-0.276662012	1.459715362	-1.157186835	0.252473262	0.543587211	-5.102935726
AC015813.1	0.238590905	2.522582925	1.15714244	0.252491233	0.543587211	-5.289185828
ZXDC	-0.129979591	3.844285932	-1.157131611	0.252495617	0.543587211	-5.537034031
DHCR7	0.250622191	1.681404655	1.157097038	0.252509613	0.543587211	-5.119680769
TLCD2	-0.304030309	0.763196453	-1.15705795	0.252525438	0.543587211	-4.9947713
RPS6KA2	-0.385502916	0.236520429	-1.156853169	0.252608356	0.543626101	-4.941292668
RBM17	0.097234575	6.628513888	1.156779878	0.252638037	0.543626101	-5.890683959
EMP3	-0.083122021	8.860785008	-1.156730923	0.252657864	0.543626101	-6.026732717
GSTO1	-0.158708864	5.563337371	-1.156591419	0.252714369	0.543665654	-5.781765754
ZCCHC10	0.14310849	4.659699477	1.156415854	0.252785494	0.543736642	-5.672232306
COX6A1	-0.084393125	8.013007311	-1.155874756	0.253004794	0.543997069	-5.986290138
CYFIP2	0.090022078	6.076772379	1.155838718	0.253019405	0.543997069	-5.841639974
TBX19	0.378630708	-0.102340473	1.155713158	0.253070314	0.543997069	-4.908952865
DPH5	-0.118182094	4.660506054	-1.155660239	0.253091773	0.543997069	-5.673324575
GGA3	0.142036113	3.647092204	1.155646616	0.253097297	0.543997069	-5.502539623
HEXIM1	-0.178130274	4.276052667	-1.155420487	0.253189009	0.544112184	-5.617429337
PI4KB	0.114168879	3.947440878	1.155130659	0.25330659	0.54428285	-5.56020067
SCO1	0.109450694	4.080072708	1.154897337	0.253401275	0.544360269	-5.584034093
AL121987.2	0.383904463	-0.849670228	1.154817021	0.253433874	0.544360269	-4.851043094
SAMD4A	0.395600567	0.827212202	1.154759718	0.253457134	0.544360269	-5.0012896
MBP	-0.113392732	7.170398503	-1.15443237	0.25359004	0.544563705	-5.93350041
SNHG30	-0.172179099	3.799971764	-1.154333896	0.253630031	0.544567581	-5.52977247
AL121929.3	0.384032793	-0.295904431	1.154227893	0.253673085	0.544578031	-4.88817859
TNFSF10	-0.213657074	4.928839146	-1.153987559	0.253770717	0.544705628	-5.7032419
RNF32	0.359041625	0.194766844	1.15376397	0.253861571	0.544765423	-4.931840332
HAUS1	-0.137068176	4.252349105	-1.153722311	0.253878502	0.544765423	-5.605731189
R3HCC1L	0.142302008	4.053713608	1.153637004	0.253913173	0.544765423	-5.578659755
PRKACB	-0.118884293	5.503171082	-1.153399822	0.25400959	0.544793489	-5.783452627
AL355816.2	0.295283714	1.12857304	1.153318888	0.254042497	0.544793489	-5.041874749
SLC22A18	-0.304519484	1.527471618	-1.15329854	0.25405077	0.544793489	-5.106551485
SOAT1	0.153406398	3.84718226	1.153041654	0.254155239	0.544793489	-5.546587137
SNED1	0.345096205	1.473111936	1.152975004	0.254182349	0.544793489	-5.091818101
TRIM28	-0.104425663	4.973809888	-1.152939546	0.254196772	0.544793489	-5.71756372
ANP32B	-0.075214201	8.486002884	-1.152878672	0.254221535	0.544793489	-6.014790879
LINC02288	0.382232522	-0.918960878	1.152762237	0.254268905	0.544793489	-4.84588294
RNF8	-0.152795163	3.544402729	-1.152678496	0.254302978	0.544793489	-5.483710599
STK17B	0.12367283	8.067166379	1.152542583	0.254358285	0.544793489	-5.99372627
SLC5A3	-0.155212068	4.111607679	-1.152473828	0.254386267	0.544793489	-5.58842433
LNX1	0.318719997	1.029119311	1.152423192	0.254406876	0.544793489	-5.022799199
EID2	0.131032666	4.636235498	1.152358991	0.254433009	0.544793489	-5.669043784
RBAKDN	0.388497387	0.237081549	1.152290036	0.254461078	0.544793489	-4.93519599
MTA2	0.127946545	4.08613375	1.151713685	0.254695778	0.545214123	-5.582761972
PDCD6IP	-0.101028091	5.241883533	-1.151450577	0.254802971	0.545264781	-5.75499491
KIF18A	0.312151203	1.141521233	1.151390772	0.254827341	0.545264781	-5.048387365
ERLIN2	-0.17847333	2.395493298	-1.151374072	0.254834146	0.545264781	-5.2647906
CTBP1	0.088877684	4.978598304	1.151277091	0.254873669	0.545267537	-5.720909449
LINC00659	0.396195967	-0.934602632	1.150584798	0.255155929	0.545789515	-4.84521873
PSMB5	-0.123412765	4.007374523	-1.1502836	0.255278802	0.545970456	-5.567818763
AC087521.2	0.383373175	-1.103744344	1.150078304	0.255362577	0.546063065	-4.841581143
TSEN15	-0.169737508	3.841665912	-1.149989833	0.255398685	0.546063065	-5.539992771
RAB8A	0.087106637	5.76926306	1.14975046	0.255496399	0.546190099	-5.816593706
PAWR	-0.395002815	0.415928805	-1.149372418	0.255650775	0.546365338	-4.957747568
MAP3K5	-0.162524655	4.219054038	-1.149362083	0.255654996	0.546365338	-5.61165995
ZHX2	-0.193185584	3.134614393	-1.14914156	0.25574508	0.546475963	-5.410904311
RBM47	-0.365036237	-0.607879348	-1.149018285	0.255795448	0.546501704	-4.87568893
NDUFC2	-0.100299644	6.890113615	-1.148759645	0.255901146	0.546645632	-5.919798621
UBA3	-0.110711029	4.226147845	-1.14855003	0.255986832	0.546746774	-5.614190796
AC234775.3	0.358787321	-0.403456541	1.148239075	0.256113981	0.546936431	-4.884789727
TXNRD2	-0.17356	2.595880804	-1.14805227	0.256190387	0.547017684	-5.307787022
HOMEZ	-0.230814193	1.5832191	-1.147797056	0.256294801	0.547050425	-5.116969623
ZNF516	0.282495997	1.085664091	1.147761693	0.256309271	0.547050425	-5.042348651
ZNF483	0.149422895	3.487788599	1.147642836	0.25635791	0.547050425	-5.483722851
YEATS4	0.131934366	5.113057456	1.147639779	0.256359161	0.547050425	-5.743048749
ELP2	0.138313774	5.110744639	1.14748649	0.2564219	0.547102441	-5.745851103
HPS3	0.174679426	3.608409774	1.147222295	0.256530058	0.547251332	-5.501085139
FAM201A	-0.367769641	0.678955985	-1.146444837	0.256848527	0.547848765	-4.991726341
AC004938.2	0.321627182	0.133261509	1.146149449	0.2569696	0.548025044	-4.929040002
KRT73	0.453741375	-0.729898406	1.145521786	0.257227002	0.548491967	-4.8610262
SMC6	-0.164445213	3.930081099	-1.145334425	0.257303873	0.548573858	-5.563354498
ADAM23	-0.319915269	2.381042967	-1.144901066	0.257481737	0.548871009	-5.263443404
AL136456.1	0.359862696	-0.556198025	1.14444541	0.257668847	0.549187778	-4.871875966
LINC01137	-0.370806725	0.7043711	-1.144293608	0.257731204	0.549238598	-4.997190727
ERCC6L2	-0.137247899	4.406044851	-1.144197266	0.257770785	0.549240873	-5.643198621
CCDC191	-0.192125643	2.545611517	-1.144088233	0.257815585	0.549254266	-5.296485971
LINC00449	-0.364440433	-0.896267028	-1.143946419	0.257873862	0.549296363	-4.861640061
TTC12	-0.192544909	2.704544073	-1.143843951	0.257915977	0.549304024	-5.33511357
FRYL	-0.132811006	5.451292938	-1.14366724	0.257988617	0.549339815	-5.786219548
DENND1A	0.205347663	2.234436085	1.143554398	0.25803501	0.549339815	-5.244794745
TRBV6-2	-0.371690494	1.351782701	-1.143521971	0.258048343	0.549339815	-5.096369809
LINC01730	-0.395259916	-0.479710158	-1.143357164	0.258116115	0.549385331	-4.888990887
JPT1	-0.127887871	5.726399398	-1.143225176	0.258170399	0.549385331	-5.814425869
FAM192A	-0.134288724	4.614820127	-1.143188962	0.258185295	0.549385331	-5.677298472
CDC42BPB	-0.223784592	2.003795779	-1.142949519	0.258283798	0.549483251	-5.196778236
BTN2A2	0.206320811	2.429466378	1.142889793	0.258308373	0.549483251	-5.271336091
PAN2	-0.187057098	2.135027896	-1.142680402	0.258394542	0.549584573	-5.229711137
SMYD4	-0.222970863	2.956717184	-1.142567027	0.258441207	0.549601856	-5.386002141
RAB6B	-0.402571734	-0.856572015	-1.142410336	0.25850571	0.549657064	-4.863361478
HMBS	-0.253651754	1.659504587	-1.14209011	0.25863757	0.549746283	-5.139553052
DDX19A	0.112271269	4.217554111	1.142035544	0.258660043	0.549746283	-5.619067542
FDPS	-0.126784282	5.185433441	-1.142027597	0.258663316	0.549746283	-5.754644362
HSF4	-0.250328471	0.89146755	-1.141708602	0.258794726	0.549842106	-5.022819017
RAP1GAP2	0.195927871	3.46427107	1.141550013	0.258860075	0.549842106	-5.490627455
TRMT5	-0.29282864	1.239460557	-1.141542477	0.25886318	0.549842106	-5.079891246
MYO16	-0.361588505	0.514314127	-1.141507955	0.258877407	0.549842106	-4.978115291
CRIPAK	0.308375172	1.291517723	1.14145027	0.258901181	0.549842106	-5.078020915
CAP1	-0.134238144	6.858245734	-1.141258947	0.258980042	0.549867404	-5.924663964
BBS7	-0.245140684	2.107883337	-1.14121559	0.258997916	0.549867404	-5.218963833
AC245164.2	0.458745506	-1.202623401	1.141103788	0.25904401	0.549867404	-4.845894077
MCAM	0.524005333	0.175209268	1.141047248	0.259067322	0.549867404	-4.953116042
TOMM5	0.096082555	6.728587753	1.140891229	0.25913166	0.549882457	-5.915191461
TSN	0.120392759	5.405610259	1.140843045	0.259151532	0.549882457	-5.78813561
TTLL12	-0.283837739	1.588601994	-1.140594324	0.259254126	0.550018312	-5.129992316
ANKRD36C	0.135057236	5.743610476	1.140162814	0.259432187	0.550244272	-5.822217378
TBC1D23	0.151993629	3.726473916	1.140149211	0.259437802	0.550244272	-5.533912018
AC092140.1	0.241437785	2.707173047	1.140053672	0.259477238	0.55024608	-5.334486115
CLPP	-0.080995382	6.161990167	-1.139881068	0.259548495	0.550269254	-5.864486303
ODF2	-0.159937477	3.406163742	-1.139840279	0.259565337	0.550269254	-5.470527634
C1orf122	0.085343333	5.355699518	1.139692149	0.259626504	0.550317119	-5.779598728
AC007114.2	-0.276607506	1.401824129	-1.139228684	0.259817951	0.550561671	-5.104197472
GOLGA8B	0.155759099	5.559751254	1.139179442	0.259838297	0.550561671	-5.807731536
TBCD	-0.147262088	3.747095983	-1.139132496	0.259857696	0.550561671	-5.538876483
SLAIN1	0.157336286	2.777069331	1.138875029	0.259964105	0.550705303	-5.353130337
ALG5	0.128885177	4.932661402	1.138705869	0.260034034	0.550771626	-5.728157786
CXorf21	0.308464147	0.25319471	1.138590076	0.260081909	0.550791225	-4.957715915
DMAP1	-0.115653459	4.487856583	-1.138376975	0.260170034	0.550896043	-5.661861587
DARS	-0.098709629	5.29634586	-1.137977661	0.26033522	0.551163981	-5.775064916
AEBP1	-0.348347803	0.330841753	-1.13786824	0.260380498	0.551178015	-4.965663273
FHOD1	-0.216120221	1.874751896	-1.137699765	0.260450224	0.551243787	-5.187415047
LAMP1	0.089352736	6.063528325	1.137591715	0.260494948	0.551256634	-5.860353148
ABCA3	-0.303799571	0.652705856	-1.137167517	0.260670588	0.551333796	-4.996436547
KLHL23	-0.373049581	-0.628626495	-1.137135557	0.260683824	0.551333796	-4.882929273
DNAJC10	-0.132245119	4.467264297	-1.137047602	0.260720254	0.551333796	-5.658761723
RASGRP1	0.108880399	6.212757349	1.137023748	0.260730134	0.551333796	-5.877128873
SPAG5-AS1	-0.249246993	1.429663228	-1.136994114	0.260742409	0.551333796	-5.101634598
UTRN	0.116540466	7.151479705	1.136943508	0.260763373	0.551333796	-5.952986198
IPMK	-0.229303229	2.103651644	-1.136832254	0.260809463	0.551349504	-5.218927519
WDR62	0.357808327	-0.678568173	1.136699061	0.26086465	0.551384433	-4.876538413
AP003327.2	-0.279943317	1.68754816	-1.136584421	0.260912156	0.551403121	-5.14948647
NEMF	0.089741696	6.204908129	1.136239607	0.261055083	0.551623431	-5.8758398
LINC01473	-0.244058593	1.630127629	-1.136108348	0.261109505	0.551656688	-5.136855482
AC087164.1	0.370470422	0.283148851	1.135931449	0.261182863	0.551729937	-4.955672463
ZNF586	0.164813504	3.311133628	1.135752202	0.261257209	0.551805251	-5.46420398
SUOX	0.38444734	-1.002562021	1.135556662	0.26133833	0.55189485	-4.856836805
AL022322.2	0.24469634	0.568242837	1.134975427	0.261579566	0.552322504	-5.006592071
MIPOL1	0.383179744	-0.640644427	1.134302051	0.261859242	0.552831185	-4.880826779
LINC01588	-0.173504405	2.66399878	-1.134185927	0.261907494	0.55285121	-5.33484224
WASHC3	-0.163511453	5.117023513	-1.133561915	0.262166892	0.553303229	-5.751998338
CCDC138	-0.210074477	1.800619031	-1.133484151	0.26219923	0.553303229	-5.180933252
ZGRF1	0.370792386	0.971712361	1.133228471	0.262305577	0.55344575	-5.02948969
NCL	-0.085942756	8.705928472	-1.13277357	0.262494862	0.553763199	-6.047055835
AC006042.4	-0.384159854	-0.390592351	-1.13195944	0.262833866	0.554369418	-4.908909869
BAZ1B	0.094021633	5.699699224	1.13176602	0.262914451	0.554369418	-5.827312582
AC108488.1	0.356242915	-0.814132059	1.131733312	0.26292808	0.554369418	-4.87420794
PHB2	-0.120234158	6.713005703	-1.131673826	0.262952869	0.554369418	-5.924401269
MOSPD1	-0.182065111	2.444707097	-1.131616912	0.262976587	0.554369418	-5.292830705
RNF217	0.34823277	-0.909490584	1.130827751	0.263305617	0.554980994	-4.863860733
AL136962.1	-0.291355717	0.242701092	-1.130718704	0.263351106	0.554994845	-4.963599811
CDK13	0.089539103	6.622501238	1.130524847	0.263431987	0.555060988	-5.920651881
SFXN2	-0.344418941	0.464573644	-1.130250881	0.26354632	0.555060988	-4.982535669
AC092338.3	0.248893397	5.673542802	1.13019081	0.263571394	0.555060988	-5.830983541
RC3H1-IT1	0.317101196	0.400144108	1.130146858	0.263589741	0.555060988	-4.983010944
AC009779.2	-0.297946788	0.008384785	-1.130054528	0.263628286	0.555060988	-4.938785234
GRPEL2	0.199264207	2.957166062	1.130003794	0.263649467	0.555060988	-5.399202511
ARIH1	0.161831913	5.247993404	1.129907143	0.263689822	0.555060988	-5.782600191
AL023584.2	-0.339990959	-0.389297815	-1.129818461	0.263726853	0.555060988	-4.906201224
AP1B1	0.129816584	2.89413777	1.129785712	0.263740529	0.555060988	-5.382077961
PHETA1	-0.318793737	-0.936448043	-1.129681416	0.263784087	0.555060988	-4.870413333
NDUFS6	-0.081963346	6.178007675	-1.129617869	0.263810629	0.555060988	-5.878865318
DAZAP1	0.091386662	5.974929892	1.12947243	0.263871382	0.555106915	-5.861139819
NCDN	-0.270345181	1.54015706	-1.128635637	0.264221123	0.55571288	-5.130123236
MZT2B	0.09990948	8.356520639	1.128517705	0.26427044	0.55571288	-6.033612321
FN1	-0.361780858	-0.918915292	-1.12837933	0.264328314	0.55571288	-4.871139155
AC026304.1	-0.308359931	0.718147745	-1.128376513	0.264329492	0.55571288	-5.015606738
L3MBTL1	-0.260718533	1.560078357	-1.128317286	0.264354265	0.55571288	-5.14053582
NDUFA10	-0.086249363	5.792626644	-1.128099303	0.264445459	0.555731285	-5.843134998
BTD	-0.11833113	3.905025016	-1.128044282	0.264468481	0.555731285	-5.577435307
TRNT1	-0.108887586	4.124584976	-1.128016928	0.264479927	0.555731285	-5.616487894
GRPEL1	0.131038328	5.29929982	1.127912568	0.264523597	0.555741164	-5.789189812
IMPACT	-0.139847153	3.39734119	-1.127582722	0.26466166	0.555825702	-5.486376089
DTX3	0.176709485	2.68596942	1.127551794	0.264674608	0.555825702	-5.34459617
AL603839.3	-0.381213995	-0.905231449	-1.127522749	0.264686769	0.555825702	-4.877060715
AIFM2	-0.278553978	0.518744808	-1.127444008	0.264719737	0.555825702	-4.989469414
RESF1	-0.106220924	7.48062529	-1.127162612	0.264837579	0.555921828	-5.985954473
AC078845.1	-0.35792993	-0.453772721	-1.127081427	0.264871584	0.555921828	-4.905216274
PRKAR1B	-0.211973371	2.225274198	-1.126987299	0.264911014	0.555921828	-5.253249786
SGO1	-0.356941405	-0.419734607	-1.126919738	0.264939318	0.555921828	-4.909095913
AMPD3	-0.240861021	1.651129627	-1.126869354	0.264960428	0.555921828	-5.151125796
GIPR	0.291543938	-0.047624225	1.126538014	0.265099279	0.555980216	-4.939720521
AC106739.1	0.406058553	-0.690369881	1.126526835	0.265103964	0.555980216	-4.885595877
NEIL2	-0.136413399	3.273814781	-1.12650995	0.265111041	0.555980216	-5.461806574
LINC01963	-0.375359528	-0.444691872	-1.126357015	0.265175149	0.555980216	-4.9051919
BTG1	0.170930575	10.59898927	1.126315285	0.265192644	0.555980216	-6.142495775
AC232271.3	-0.336610116	0.278888625	-1.126244853	0.265222173	0.555980216	-4.975969108
P2RX7	-0.33401785	1.286541852	-1.125890819	0.265370639	0.556127194	-5.099836361
IGFBP4	-0.318608387	1.377939027	-1.125867574	0.26538039	0.556127194	-5.110634873
AP3B1	0.088315305	5.554849359	1.12579871	0.265409276	0.556127194	-5.818847045
Z95331.1	0.202226194	2.686536322	1.125457888	0.265552272	0.556293177	-5.348747361
DEDD2	0.131329398	5.569440611	1.125273608	0.265629612	0.556293177	-5.821050876
BCL2L14	0.394867963	-0.187860172	1.125269151	0.265631483	0.556293177	-4.916015065
TPM2	-0.225616999	1.725454058	-1.125238084	0.265644523	0.556293177	-5.16247291
NATD1	0.338535387	0.804544681	1.12510705	0.265699528	0.556326673	-5.031095099
KBTBD2	0.19433184	4.890847717	1.124971855	0.265756288	0.556363832	-5.741048409
HIST3H2A	0.117823956	4.271363581	1.124714127	0.265864516	0.556508714	-5.647018061
ABHD13	0.147269687	4.67844548	1.124485995	0.265960343	0.556627597	-5.708675946
FAM215B	0.198208018	3.5184161	1.123794623	0.2662509	0.557044865	-5.507844031
RELA	0.150155948	5.154033293	1.123643035	0.266314637	0.557044865	-5.776589463
PLCG1	-0.175621428	3.504237695	-1.123603426	0.266331293	0.557044865	-5.510659465
AC023024.1	0.427910289	-1.189016134	1.123597292	0.266333872	0.557044865	-4.858375311
FAM114A2	-0.193287959	2.735297836	-1.123547005	0.26635502	0.557044865	-5.367897025
RPS9	-0.076817345	11.45800324	-1.123146985	0.266523282	0.557315033	-6.190973564
PBX3	0.150333573	3.05011425	1.122918509	0.266619421	0.557390642	-5.421089403
AL365295.1	-0.311140036	-0.128980597	-1.122875289	0.26663761	0.557390642	-4.936986657
AL133245.1	-0.271035343	0.674645743	-1.122119564	0.266955797	0.557959523	-5.031396906
DERL3	0.383698824	-0.926720674	1.122043128	0.266987994	0.557959523	-4.870027941
ANKH	-0.113117696	4.456587787	-1.121879667	0.267056858	0.558021663	-5.681645522
GOSR1	0.132319209	5.196405971	1.121774002	0.26710138	0.55803293	-5.781744211
SPACA6	0.246389718	1.871822984	1.121422496	0.267249525	0.558194777	-5.191360956
SSBP1	-0.087996014	7.290542302	-1.121404454	0.26725713	0.558194777	-5.979966063
EXOC3	-0.106984241	4.058790539	-1.121260858	0.267317668	0.558238428	-5.611929165
HIST1H2BD	0.304856784	1.790585606	1.12116919	0.267356319	0.558238428	-5.17085746
COASY	-0.111122331	3.940179403	-1.120543201	0.267620365	0.558707953	-5.591329548
TRIM68	0.293962629	0.868718105	1.119654525	0.267995532	0.559409292	-5.041044983
AC011450.1	0.3858111	-0.367980812	1.119312738	0.268139921	0.559628773	-4.908465393
NAPEPLD	-0.325403724	1.563614621	-1.119090691	0.268233755	0.559742695	-5.153254
MMP24OS	0.105114548	6.067690679	1.118577802	0.268450583	0.560113206	-5.880492153
CDKAL1	0.117931813	3.968404249	1.118378242	0.268534982	0.560137038	-5.607434707
SNAPIN	-0.221214453	3.374201374	-1.118191242	0.268614086	0.560137038	-5.489187094
MPP1	-0.210510155	1.84894861	-1.118127777	0.268640937	0.560137038	-5.201519137
MCM9	0.151776221	3.844061299	1.118113792	0.268646854	0.560137038	-5.583302201
LRRC8A	0.188015198	3.507156438	1.11808652	0.268658393	0.560137038	-5.515779296
AC136475.3	-0.273526432	2.50591983	-1.117822494	0.268770122	0.560288073	-5.321170208
JAKMIP1	-0.282664432	2.301692542	-1.11771305	0.268816445	0.560302736	-5.282195196
LINC002481	-0.294132118	2.463433516	-1.117459718	0.268923692	0.560423825	-5.309002379
SLC14A2	0.384192587	-0.882659761	1.117390182	0.268953135	0.560423825	-4.879867676
TPRN	-0.20973186	2.097591477	-1.117142031	0.269058226	0.560560901	-5.238235827
MTURN	0.167673426	3.046025543	1.117046576	0.269098659	0.560563245	-5.424023157
CDKN1A	0.501817052	1.972533641	1.116743604	0.26922702	0.560748726	-5.219400173
NXPE3	0.126633793	4.609130887	1.116598005	0.269288721	0.560795335	-5.703261949
CCDC77	-0.258116638	1.767818081	-1.116448425	0.26935212	0.560845465	-5.183879876
ARHGAP31	-0.281093644	1.029259066	-1.116142397	0.269481862	0.560959399	-5.06060291
MAFTRR	0.40400322	-1.241906556	1.116133796	0.269485509	0.560959399	-4.862566803
ZNF609	-0.17180637	4.077440095	-1.115839735	0.26961022	0.561137091	-5.621474068
BBS9	-0.166295154	2.481335463	-1.115719739	0.269661122	0.561161136	-5.317956591
RPS23	-0.077332985	12.57070809	-1.115430441	0.26978387	0.561235323	-6.255829783
IL2	0.340735705	1.176929968	1.115378565	0.269805885	0.561235323	-5.086854269
PXYLP1	-0.237121112	1.322217106	-1.115275468	0.26984964	0.561235323	-5.110350896
AC008522.1	0.380245312	-0.028813774	1.11519775	0.269882628	0.561235323	-4.939415756
TRIM62	0.209428194	1.750268995	1.115172031	0.269893545	0.561235323	-5.183044352
ZXDB	0.204426259	2.421395342	1.114752853	0.27007152	0.561489138	-5.310589989
TRGV10	0.328541456	1.876483848	1.114699104	0.270094347	0.561489138	-5.201690028
C4orf48	-0.150053545	5.473808378	-1.114508094	0.270175479	0.561575937	-5.820926597
OGFRL1	0.135541716	3.897809247	1.114009719	0.270387245	0.561917578	-5.592259649
GALNT4	-0.158855743	2.946908106	-1.113850699	0.27045484	0.561917578	-5.418470692
AC092069.1	0.295278824	1.451123157	1.113843147	0.27045805	0.561917578	-5.121830107
COG5	0.156722153	4.132480655	1.113593935	0.270564007	0.562052402	-5.637523507
CCDC7	-0.176817408	4.107196592	-1.113505142	0.270601766	0.562052402	-5.628118641
TMEM70	0.16271075	3.920056503	1.113370467	0.270659044	0.562089504	-5.600103153
ALCAM	-0.200897216	2.246399058	-1.113065949	0.270788587	0.562276651	-5.282998581
AC087501.4	-0.345689322	-0.865434144	-1.112958672	0.270834234	0.562289563	-4.893601225
PEX2	-0.144666115	4.173887068	-1.11256742	0.271000758	0.562553393	-5.641988879
LZTS3	0.391242303	1.552614458	1.112145226	0.271180533	0.562844649	-5.149446417
PFDN4	0.113610087	5.655827971	1.111942821	0.271266749	0.562879983	-5.847122637
HABP4	0.135288311	4.602490284	1.111919939	0.271276497	0.562879983	-5.710209342
AC021016.2	0.30516284	0.350216888	1.110862007	0.271727457	0.563683675	-4.984629373
AC244093.4	0.33094768	-0.06952881	1.11081668	0.27174679	0.563683675	-4.953717419
TRDV2	0.40208235	-1.45195238	1.110733175	0.27178241	0.563683675	-4.859918913
AC006238.1	0.328560649	-0.725679122	1.110355945	0.271943361	0.563766258	-4.900031757
AC090948.1	0.261673696	2.086236185	1.110336881	0.271951497	0.563766258	-5.249714152
TMX3	0.095595916	4.601814936	1.11031857	0.271959311	0.563766258	-5.713604819
ACOT7	-0.236182171	1.877683402	-1.110269261	0.271980356	0.563766258	-5.207537208
CAPNS1	-0.093544226	6.332185262	-1.11009022	0.272056777	0.563842712	-5.914414648
AL499604.1	-0.131992837	5.896160718	-1.109701013	0.272222957	0.563932116	-5.876658573
CPEB3	-0.360559275	0.513309418	-1.109688792	0.272228176	0.563932116	-5.013691129
HIST1H2BO	0.431851523	-0.661153481	1.109625164	0.272255351	0.563932116	-4.895250033
UBP1	0.097937646	4.175381219	1.109618752	0.27225809	0.563932116	-5.64860881
SLC9A8	0.201794499	3.418045232	1.109230797	0.272423822	0.564193453	-5.514321835
VARS2	-0.241991953	1.509736348	-1.108781385	0.272615896	0.564416438	-5.150106654
ST7L	-0.147014098	3.251602922	-1.108718016	0.272642987	0.564416438	-5.480218036
CLBA1	0.3952988	-0.73752329	1.10870109	0.272650224	0.564416438	-4.893704538
RNF139	0.154505613	5.359474879	1.108524234	0.272725843	0.564491038	-5.819895613
KIAA0355	0.12165005	4.840334997	1.108206161	0.272861881	0.564690653	-5.74587318
LRIF1	-0.285052622	3.476227238	-1.107833853	0.273021175	0.564906018	-5.521064221
MON2	0.102929944	4.533813007	1.107771771	0.273047744	0.564906018	-5.707361548
SH3BGR	0.342769326	-0.142990725	1.107685231	0.273084783	0.564906018	-4.936190124
AURKC	0.391267298	-1.074527944	1.107481992	0.273171782	0.565004029	-4.876593163
DCAF16	0.129373594	4.733843495	1.106751008	0.27348485	0.565569525	-5.738862744
TMEM44-AS1	-0.171738991	2.751638478	-1.106248263	0.273700314	0.56593304	-5.381358843
Z83843.1	-0.22308698	2.035714759	-1.10607089	0.27377636	0.565988519	-5.251964806
ZFR	0.125319244	6.058081789	1.106000551	0.273806521	0.565988519	-5.894328691
MRPL57	-0.092835477	6.469175916	-1.105785697	0.273898663	0.566053971	-5.932181562
MALINC1	-0.211283664	1.920644625	-1.105741619	0.273917569	0.566053971	-5.220056642
CITED4	-0.214796148	4.922262073	-1.105325324	0.274096173	0.566340991	-5.762513601
ZDHHC17	0.119424613	4.028476286	1.105124257	0.274182466	0.56638448	-5.62657993
GPM6B	0.172253229	2.5908905	1.105091208	0.274196652	0.56638448	-5.346085861
TMC6	-0.080415446	6.176302289	-1.104998517	0.27423644	0.56638463	-5.906543933
HECW2	-0.339570332	-0.381427561	-1.104704649	0.274362613	0.566563167	-4.928584948
AC015911.6	-0.368565706	-0.502564526	-1.103645296	0.274817788	0.567392715	-4.919459367
UNC119	0.108659087	4.444228279	1.103424209	0.27491285	0.567392715	-5.693688238
FBXL3	0.138550969	5.112727214	1.103321114	0.274957186	0.567392715	-5.793723874
ZNF7	-0.154351475	3.188315411	-1.103318305	0.274958395	0.567392715	-5.47205299
EVI2B	-0.06543533	7.922290872	-1.103126658	0.275040826	0.567392715	-6.040835658
IFT46	-0.331047201	0.376346958	-1.103125029	0.275041527	0.567392715	-5.013329044
DSTYK	0.153924735	4.158923359	1.10302451	0.275084769	0.567392715	-5.652416576
NT5C	-0.089753345	5.188033228	-1.102972344	0.275107213	0.567392715	-5.796017036
SUV39H2	-0.248128834	0.625277001	-1.10293529	0.275123155	0.567392715	-5.02818265
RMND1	-0.154105956	3.103654337	-1.102844567	0.275162192	0.567392715	-5.456564687
POLR3B	-0.262246103	1.776936064	-1.102484762	0.275317047	0.567629956	-5.201536832
HAUS2	0.196719643	4.691560787	1.102118326	0.275474819	0.567873141	-5.737066637
AC012510.1	0.386686184	-0.447133744	1.101306378	0.275824635	0.568436254	-4.922587751
AL590560.2	-0.355182144	-1.04585171	-1.101281333	0.275835431	0.568436254	-4.890323542
SPATA7	-0.206200972	1.483108804	-1.10120679	0.275867563	0.568436254	-5.149178244
RRP1B	-0.092669851	5.126331077	-1.101109997	0.27590929	0.568440103	-5.792310232
CLSTN3	0.228263084	2.206439469	1.100899975	0.275999846	0.568544533	-5.274491548
NDUFB2-AS1	-0.269364949	0.72937565	-1.100774136	0.276054114	0.568574194	-5.048703803
AC125437.3	0.366792983	0.411934111	1.100421636	0.276206169	0.568805224	-5.001741025
BX255925.3	0.255843536	1.174189555	1.100014923	0.276381683	0.569084491	-5.098998586
TMA7	0.076385693	9.321373573	1.099834802	0.276459438	0.569162415	-6.110959479
GMPPB	0.150520875	2.998955239	1.099660984	0.276534487	0.569177781	-5.434332369
ARF4	-0.126187759	4.989853807	-1.099556011	0.276579818	0.569177781	-5.778252481
KIAA1586	-0.147925514	3.527456131	-1.099540222	0.276586636	0.569177781	-5.546299159
TMX4	-0.081198084	6.253472753	-1.099291056	0.276694257	0.569317097	-5.91949938
AC004951.1	0.220766092	2.785225538	1.098907582	0.276859945	0.569575834	-5.398574213
RAP1A	-0.092503914	6.801147656	-1.098577214	0.277002744	0.569787413	-5.967369048
IFT88	-0.134156306	3.549770175	-1.098421347	0.277070134	0.569843839	-5.545471138
INPP4A	-0.171246839	4.220231468	-1.098049421	0.277230985	0.57009244	-5.66312613
ASGR2	0.396081263	-0.869922207	1.097510321	0.277464251	0.570422733	-4.895423518
ISOC1	-0.15872278	2.999839443	-1.097338504	0.277538625	0.570422733	-5.441659436
NUP210	-0.133345756	4.826303236	-1.097164719	0.277613864	0.570422733	-5.758430386
AC012557.2	-0.334346132	-0.474247658	-1.09715196	0.277619389	0.570422733	-4.928309768
HMGN2	-0.076282463	8.066921497	-1.097098012	0.277642749	0.570422733	-6.054954026
FMN1	-0.566842993	4.100400611	-1.097072233	0.277653911	0.570422733	-5.645982598
PIP4K2C	0.168775584	2.485090021	1.097031399	0.277671595	0.570422733	-5.340935836
CASP10	-0.193065153	2.965331279	-1.096714614	0.277808802	0.570622401	-5.435736077
CC2D1B	-0.158332967	2.64636666	-1.096229827	0.278018868	0.570945531	-5.370382819
LIMD1-AS1	-0.302152595	0.364169847	-1.096166792	0.27804619	0.570945531	-5.007591431
KLHL8	-0.184882949	2.445134438	-1.096030922	0.278105089	0.57098426	-5.332629156
ALS2	0.286301232	1.008724077	1.095717868	0.278240828	0.571180718	-5.077075956
TBC1D19	-0.185309271	2.928073654	-1.095436771	0.278362751	0.571348761	-5.42801917
TRPM7	0.104759032	5.369062462	1.095316474	0.27841494	0.571373645	-5.831228167
RINL	-0.19418967	3.913899526	-1.095220649	0.278456517	0.571376746	-5.612796816
AL024508.2	-0.420270028	-0.100096451	-1.094774939	0.278649961	0.571691425	-4.960137863
ARHGAP45	-0.092938966	6.516663231	-1.094474096	0.278780584	0.571877144	-5.94949092
FRAT2	-0.145883904	3.574928624	-1.094116287	0.278935997	0.572113656	-5.55464118
MTRR	0.118241839	3.564613877	1.093677319	0.279126743	0.57227598	-5.552963285
AP001462.1	-0.189487489	1.912470799	-1.093676013	0.279127311	0.57227598	-5.240289662
KRBA2	-0.272951815	1.534877241	-1.093634642	0.279145293	0.57227598	-5.166202755
SLC25A32	0.124835511	3.58969475	1.093564795	0.279175654	0.57227598	-5.559787269
TAOK3	-0.094032789	6.356518934	-1.093294627	0.279293111	0.572434472	-5.93552507
NDUFS4	-0.093148618	5.151455532	-1.093018733	0.279413093	0.572598092	-5.805700001
CLEC7A	-0.286500036	1.743045217	-1.092860394	0.279481969	0.572656948	-5.205248181
PPID	-0.115012793	4.919852237	-1.092727732	0.279539684	0.572692923	-5.774535472
RANBP3	0.143920651	3.703903648	1.092589502	0.279599831	0.572733868	-5.584807197
AC004771.1	0.299249026	0.003180533	1.092376051	0.279692726	0.572841873	-4.963900086
AC005618.1	0.348831361	-0.849670228	1.091742063	0.279968767	0.573324898	-4.901919574
RETREG3	-0.115025606	4.191273103	-1.09164173	0.28001247	0.573332066	-5.667400688
NOTCH2NLA	-0.221782351	1.485234165	-1.091464152	0.280089831	0.573408137	-5.169679178
TSTD3	-0.231516373	2.467105646	-1.091006625	0.280289219	0.573699655	-5.341721095
MADCAM1	-0.355444433	-0.405273805	-1.090952795	0.280312685	0.573699655	-4.941461879
RILPL2	-0.136755853	5.877758446	-1.090591611	0.280470166	0.573939596	-5.891797363
PHF1	0.148257502	6.374533732	1.090355458	0.280573166	0.574014334	-5.942776438
LINC00632	-0.30624084	-0.564648296	-1.090290947	0.280601307	0.574014334	-4.931741593
TBC1D17	-0.142923063	3.192754629	-1.090231043	0.280627441	0.574014334	-5.486365111
ADAMTSL4	-0.369696233	-0.767759712	-1.0900382	0.280711582	0.574104096	-4.915149869
RIN3	0.119053672	3.896374092	1.089879989	0.280780625	0.574162961	-5.619273814
AC008264.2	0.366933007	-0.297223988	1.089773913	0.280826923	0.574175305	-4.946659193
ZGPAT	-0.11496254	4.460394804	-1.089479864	0.280955292	0.574355422	-5.709045879
RTL8A	-0.185145534	2.513643887	-1.089304587	0.28103183	0.574429545	-5.349128299
IMP3	-0.134781899	5.823949048	-1.089009074	0.281160905	0.574611015	-5.886146837
TMEM273	-0.340214855	2.481119433	-1.088554165	0.281359681	0.574789038	-5.34992859
SUMO3	0.111633808	6.070313112	1.088477714	0.281393097	0.574789038	-5.915226373
IFNGR2	-0.15294902	3.473167786	-1.088384601	0.281433799	0.574789038	-5.540365512
BNIP3	-0.112103481	4.761558993	-1.088361592	0.281443857	0.574789038	-5.757314812
AC135507.1	0.336313022	-0.233057712	1.088348598	0.281449538	0.574789038	-4.956919463
AKNA	0.126222558	5.56925407	1.088153534	0.281534821	0.574816573	-5.859582092
MRPL4	0.11401984	4.952181272	1.087936267	0.281629834	0.574816573	-5.783281493
INTS2	0.145531313	2.862496329	1.087898272	0.281646452	0.574816573	-5.428274129
MXI1	0.127999239	6.250262549	1.087858635	0.281663788	0.574816573	-5.93374424
NDC1	0.230863879	1.139389033	1.087847654	0.281668592	0.574816573	-5.108680577
IGHMBP2	0.173288584	2.630272957	1.087764736	0.281704862	0.574816573	-5.372332968
FCER2	0.38508854	-0.612225268	1.087274045	0.281919567	0.575172381	-4.923282371
EVI5	-0.309608623	0.615387612	-1.087102733	0.281994553	0.575217075	-5.039811704
ZNF101	-0.133313848	5.213175742	-1.087023392	0.282029286	0.575217075	-5.821273973
SFT2D2	0.113883529	5.132993705	1.086947577	0.282062478	0.575217075	-5.815093494
Z83745.1	0.369374293	-0.841531195	1.086615501	0.282207897	0.575352005	-4.905527802
RERE	-0.115171801	4.822745569	-1.086610293	0.282210178	0.575352005	-5.771547495
GAN	-0.271714613	1.340612449	-1.086497575	0.28225955	0.575352005	-5.140693469
ITK	-0.110113532	5.799701349	-1.086389655	0.282306826	0.575352005	-5.890578727
NUBP1	0.136292922	3.588436801	1.086318796	0.28233787	0.575352005	-5.564552185
STXBP5	0.15592535	3.118330086	1.086243846	0.282370709	0.575352005	-5.476108299
BLZF1	-0.12607696	3.579458016	-1.085887183	0.282527015	0.575588252	-5.566646693
LINC01684	-0.289651162	1.206024564	-1.085689922	0.28261349	0.575667252	-5.132089504
STRN4	0.170626139	3.046550807	1.085530278	0.282683488	0.575667252	-5.460564314
SLC35D1	0.175537232	2.489249015	1.085522515	0.282686892	0.575667252	-5.347652566
RCOR1	0.140277382	4.182898979	1.085134322	0.282857152	0.575931731	-5.672203353
CANX	-0.09000669	6.635631459	-1.085030904	0.282902523	0.575941881	-5.968209889
GPR183	-0.145122993	7.5921173	-1.084834377	0.282988756	0.576035205	-6.040724455
FAM102A	-0.124308322	5.520531908	-1.084609957	0.28308725	0.576153457	-5.860536315
ASB1	0.144038393	3.269617738	1.084514365	0.283129211	0.576156633	-5.503253995
AC008906.2	0.400253956	-0.790102473	1.084273308	0.283235045	0.576289766	-4.910299438
LINC00887	0.39128084	-1.371508038	1.084020333	0.28334614	0.576433567	-4.887600139
AC109322.1	0.355144326	-0.799450605	1.083268955	0.283676292	0.576990942	-4.91199491
NIPA1	0.182767839	1.794297175	1.083212664	0.283701037	0.576990942	-5.218037509
CHUK	0.146412662	3.004848502	1.082940544	0.283820679	0.577074525	-5.456483839
AL132780.1	-0.377671902	-0.914349023	-1.082883633	0.283845704	0.577074525	-4.912737749
MED9	0.178702126	4.167778539	1.082823755	0.283872037	0.577074525	-5.673598048
ACSBG1	0.410761976	-1.318957002	1.082751092	0.283903994	0.577074525	-4.886968978
STIM2-AS1	-0.340156456	0.290248333	-1.082374142	0.284069818	0.577329297	-5.010843488
ZNF43	0.122914564	4.081658197	1.0822414	0.284128229	0.577347033	-5.655773609
EXOSC9	0.145425465	5.506254221	1.08217031	0.284159514	0.577347033	-5.861918606
PLEKHA3	0.099059784	5.181687457	1.082061875	0.284207238	0.577361742	-5.821200976
AC005540.1	-0.376584578	-0.801038941	-1.081746071	0.284346262	0.577534082	-4.92175043
TNFSF14	0.337657937	1.425597768	1.081685191	0.284373068	0.577534082	-5.15568763
AC005920.1	0.377203443	-0.956728169	1.081380632	0.284507195	0.577724207	-4.905155588
PPP2R5E	0.090327297	5.596177214	1.081276357	0.284553127	0.577735215	-5.873286483
CAMK4	-0.10597514	6.677645298	-1.081039921	0.284657295	0.57785733	-5.978394129
RASA3	0.106905169	5.816647974	1.080940682	0.284701026	0.57785733	-5.896159272
TMEM127	0.160457415	3.286255944	1.080863967	0.284734833	0.57785733	-5.511404177
NAGLU	-0.223767542	2.231915473	-1.080697765	0.284808088	0.577923754	-5.305757112
AC073575.2	0.337962057	-0.74242321	1.08040668	0.284936416	0.578101897	-4.922239354
TYK2	0.119395051	3.200784919	1.08030606	0.284980785	0.57810967	-5.494531483
AC243960.1	-0.12111304	5.67689172	-1.080107402	0.285068399	0.578205155	-5.882474862
TCP1	0.08843035	5.584696579	1.07979627	0.285205654	0.578401285	-5.873091868
HMGA1	-0.088157017	5.797544653	-1.079212845	0.285463155	0.578841186	-5.896215778
YBX3	0.223657561	4.11526027	1.078691505	0.285693391	0.579149834	-5.669375491
GPATCH8	0.09318433	6.481503833	1.078684262	0.285696591	0.579149834	-5.96429415
AL512791.2	-0.336233123	0.80617302	-1.0778924	0.286046545	0.579744488	-5.074478057
BORCS5	-0.097295302	5.027920095	-1.077771339	0.286100073	0.579744488	-5.809611833
FEM1B	0.149164142	4.375344742	1.077744608	0.286111893	0.579744488	-5.711885219
DHDDS	-0.159614131	2.975458618	-1.07761437	0.286169488	0.579778814	-5.454111105
COPS4	0.129190115	4.39356066	1.077458813	0.28623829	0.579783442	-5.715737347
MCM5	-0.163543131	2.913234167	-1.077425371	0.286253083	0.579783442	-5.444158168
CMC1	-0.148101939	4.617449377	-1.077272381	0.286320763	0.579823791	-5.743242036
UBE2G2	-0.096155453	5.806628805	-1.077164897	0.286368319	0.579823791	-5.900616654
AFF1	-0.138795334	4.660276836	-1.077104649	0.286394978	0.579823791	-5.758442692
COQ10A	-0.128335328	3.380624981	-1.076859864	0.28650331	0.579960781	-5.536839353
SYNRG	-0.139667146	5.829503505	-1.076700394	0.2865739	0.580021344	-5.899469798
ZNF646	-0.247776055	1.368013614	-1.076479888	0.286671528	0.580136606	-5.154729673
TRIM41	-0.118544238	3.291046198	-1.07633031	0.286737766	0.580188162	-5.519010409
GART	-0.159508519	3.63246952	-1.076171539	0.286808087	0.580188162	-5.584146373
MTX1	-0.114934872	4.088786576	-1.076146778	0.286819055	0.580188162	-5.664681089
EXTL3	-0.272016271	0.823055164	-1.075622295	0.287051443	0.580575894	-5.078338344
DDTL	0.392340204	-0.278106027	1.074769384	0.287429631	0.581204267	-4.960519575
LINC02352	-0.286022067	0.502669612	-1.074737813	0.287443636	0.581204267	-5.042093225
VASH1	-0.386185903	0.404426867	-1.074433781	0.287578535	0.581394596	-5.029209599
MYCBP2-AS1	0.293926421	0.695501146	1.074317308	0.287630225	0.581416674	-5.060832726
NDUFB11	-0.064145165	7.776050878	-1.073979503	0.287780179	0.581624319	-6.061077004
WAKMAR2	0.120965819	4.404003047	1.073902167	0.287814517	0.581624319	-5.726403774
NFAT5	0.107114359	4.528054544	1.073570503	0.287961809	0.581771298	-5.743661703
GSTM4	-0.485785845	0.908272403	-1.073554679	0.287968838	0.581771298	-5.098916643
AC022098.2	0.383260197	-0.819473656	1.073373815	0.288049183	0.58185119	-4.919093107
IL10RB	-0.136893498	3.617668818	-1.073279494	0.28809109	0.581853425	-5.587191908
ZNF584	-0.258465692	1.820721143	-1.072989896	0.288219783	0.581993876	-5.235635337
AL133523.1	-0.348241971	-0.470362026	-1.072939346	0.288242252	0.581993876	-4.950754003
NRARP	0.451171413	-1.153477965	1.07270035	0.288348494	0.582091978	-4.903213611
TMEM80	-0.16661939	3.224156325	-1.072630158	0.288379702	0.582091978	-5.509421354
RPL5	-0.079376416	11.98302041	-1.072554622	0.288413289	0.582091978	-6.271742942
ZEB1-AS1	-0.262112704	0.706495958	-1.072157529	0.288589899	0.582318649	-5.063944174
PCYT2	-0.16744	3.032328724	-1.072118493	0.288607265	0.582318649	-5.471896634
GRB2	-0.057273874	6.942383236	-1.071548468	0.28886093	0.582748017	-6.008625077
ZFYVE27	0.139166567	3.445280689	1.071370473	0.288940171	0.582778749	-5.553716092
EIF2S3B	-0.358633519	-0.467385723	-1.071330665	0.288957895	0.582778749	-4.952436128
EMG1	-0.120951222	4.303022835	-1.071089455	0.289065306	0.582865936	-5.705792515
GIGYF2	-0.114984919	4.625744506	-1.071012277	0.28909968	0.582865936	-5.757517402
AC108479.3	0.349211352	-0.871338321	1.070914142	0.289143391	0.582865936	-4.925459347
AP002433.1	0.34663833	0.620787829	1.070866509	0.289164609	0.582865936	-5.057687619
MAP3K20	0.35116112	0.708850259	1.070765998	0.289209387	0.582873807	-5.064114218
PHACTR2	-0.107163654	6.665985222	-1.070166748	0.289476446	0.583329603	-5.986865822
TMEM131L	-0.106025731	4.928392463	-1.069906507	0.289592478	0.583480973	-5.800848681
AK9	-0.219031504	2.997695706	-1.069606128	0.289726445	0.583668433	-5.467869895
CCDC47	0.129016868	4.593667787	1.069480894	0.289782312	0.583698524	-5.752626517
AL138756.1	0.312668034	0.016373558	1.069218647	0.289899324	0.583851752	-4.989582538
NUDT12	-0.387728834	-0.381427561	-1.068960511	0.290014533	0.584001306	-4.961908506
AL355353.1	0.293261865	0.351023839	1.068821696	0.290076501	0.584043623	-5.015712282
ARHGEF7	0.164858077	3.864303148	1.068534059	0.290204933	0.584219728	-5.634872062
HSPD1	-0.099863335	6.495972448	-1.067998943	0.290443971	0.584391322	-5.974993717
PRAG1	-0.395672023	0.720423846	-1.067961147	0.29046086	0.584391322	-5.070491634
CD70	-0.247964757	1.752648901	-1.067887505	0.290493768	0.584391322	-5.224040222
NLN	-0.344113079	0.355481216	-1.067870069	0.29050156	0.584391322	-5.032432841
PSMC1	0.106910196	5.877646032	1.067758806	0.290551286	0.584391322	-5.916314364
AKT1S1	-0.143828052	2.468404729	-1.067740859	0.290559308	0.584391322	-5.360831572
AC011912.1	0.281571948	0.11077476	1.067701233	0.290577019	0.584391322	-5.012761816
CSRNP1	0.2788564	5.104485578	1.067407208	0.29070846	0.584422611	-5.831858472
CDK9	-0.102275432	4.350939793	-1.067400618	0.290711407	0.584422611	-5.718921888
TBL3	-0.238263899	2.067133669	-1.067391423	0.290715518	0.584422611	-5.285404892
DESI1	-0.130353441	4.136679896	-1.067081693	0.290854028	0.584598739	-5.68016401
NBPF15	-0.25903004	2.420075075	-1.067003607	0.290888954	0.584598739	-5.35050391
ENY2	0.077377924	6.378964002	1.066915433	0.290928397	0.584598739	-5.9654559
NFYC-AS1	0.229203538	1.835229481	1.066828914	0.290967103	0.584598739	-5.241366103
LINC00910	-0.282562026	1.311003182	-1.066477921	0.291124162	0.584831903	-5.169117101
UNC5CL	0.311311676	-0.113651712	1.066379355	0.291168279	0.584838144	-4.975799983
EIF3J-DT	-0.144728304	3.840092282	-1.066287305	0.291209482	0.584838533	-5.631838771
AP005329.3	-0.32440929	0.635841414	-1.066071699	0.291306008	0.584950012	-5.064915245
AC092953.2	-0.365762442	-0.319578453	-1.065894973	0.291385145	0.584978071	-4.968402409
POP4	0.164853611	4.289014156	1.065857291	0.291402021	0.584978071	-5.705623483
LCOR	0.10343527	5.488568546	1.065728649	0.291459637	0.585011383	-5.878384953
PIK3CD-AS2	-0.378169223	-0.136215575	-1.065618092	0.291509159	0.585026998	-4.982803453
GABBR1	-0.158938065	3.430913418	-1.065528129	0.291549462	0.585026998	-5.558529179
PPM1G	-0.074192084	6.476857607	-1.065234598	0.291680986	0.585067692	-5.974755833
BLOC1S6	0.103467849	5.651862489	1.065148975	0.291719359	0.585067692	-5.896716077
RTEL1	0.333515701	0.303991556	1.065144402	0.291721409	0.585067692	-5.022152143
LAPTM4B	-0.253395732	1.398215744	-1.065116657	0.291733844	0.585067692	-5.167091459
SPIRE1	0.37173173	0.117497592	1.064735868	0.29190455	0.585315931	-5.001841883
IQCH	0.377793208	-0.793982371	1.064657454	0.291939711	0.585315931	-4.927366203
ITPR3	0.191303063	3.00259925	1.06444067	0.292036933	0.58542855	-5.47326216
MED19	0.123916912	4.727368606	1.063896154	0.292281233	0.585765534	-5.776815454
SAMSN1	0.208610082	6.170601424	1.063882892	0.292287185	0.585765534	-5.950856322
RIOX1	-0.161466305	3.165648582	-1.063273627	0.292560706	0.586231309	-5.506085401
PAOX	-0.260422573	1.293492897	-1.062744629	0.292798336	0.586534837	-5.167728663
WAPL	0.078676422	5.857513342	1.062651652	0.292840115	0.586534837	-5.91948353
AC016394.2	0.391856167	-0.334916198	1.062550913	0.292885388	0.586534837	-4.965212686
EHBP1	-0.155168206	3.341537729	-1.06252483	0.29289711	0.586534837	-5.540816683
SNRNP35	-0.127822556	4.363045948	-1.062478739	0.292917825	0.586534837	-5.723336584
PRRG2	-0.295464993	0.593560572	-1.062353548	0.292974098	0.586565156	-5.064266292
UROD	-0.123173507	3.918540671	-1.062247893	0.293021594	0.586577899	-5.648213264
AP000866.1	-0.329616068	0.120822228	-1.062052112	0.293109621	0.586671762	-5.014855377
SVIL	-0.153722319	4.323414332	-1.061934233	0.29316263	0.586695518	-5.718833626
CCDC85C	0.216219207	2.672045722	1.061324675	0.293436848	0.587146319	-5.419696637
TMEM50B	-0.122403374	4.638091778	-1.061250496	0.293470231	0.587146319	-5.770556151
DENND4A	0.128099412	4.806811305	1.061030296	0.293569342	0.587181744	-5.796979245
DTNBP1	-0.113143418	4.334823768	-1.060860291	0.293645877	0.587181744	-5.719090109
RTTN	0.149440135	2.532822524	1.060813757	0.293666828	0.587181744	-5.390509687
NEK5	0.264420613	0.686666128	1.060800425	0.293672831	0.587181744	-5.077750271
EEF1AKNMT	-0.259737203	1.995278862	-1.060753841	0.293693807	0.587181744	-5.281651495
ZNF514	-0.236002977	1.864291995	-1.060522483	0.293797996	0.587307712	-5.256745287
RBM43	-0.128242995	5.163801831	-1.060185644	0.293949732	0.58752868	-5.845215039
ERVMER61-1	-0.292268261	0.663636963	-1.059890139	0.294082894	0.587712464	-5.068722544
SUSD1	0.246105637	1.866168432	1.059671368	0.294181504	0.58771964	-5.245963543
DPY19L1	0.196661639	1.918268549	1.059643137	0.294194231	0.58771964	-5.265354777
FSIP2	-0.317839677	0.035720446	-1.059373708	0.294315709	0.58771964	-5.00399384
ABHD3	-0.132653683	4.039376741	-1.059347051	0.29432773	0.58771964	-5.675137562
RPA2	-0.208404079	4.660539106	-1.059337151	0.294332195	0.58771964	-5.770888609
COX6C	-0.059359716	8.4411727	-1.059265403	0.294364551	0.58771964	-6.114168807
ARFGEF1	0.08399939	5.76252289	1.059192549	0.294397409	0.58771964	-5.913646669
TRAF3	0.126487947	4.38600514	1.059150936	0.294416178	0.58771964	-5.732573703
MRPL18	-0.139230903	4.810835729	-1.058996396	0.294485888	0.587776522	-5.79308872
AL645728.1	-0.245332771	3.06773925	-1.05849441	0.294712404	0.588146318	-5.493156062
AC007038.2	-0.237760238	1.078978559	-1.05832419	0.294789241	0.588217345	-5.129776808
YOD1	0.162300407	2.853310038	1.058012511	0.294929968	0.58841582	-5.453792335
AC105345.1	0.393635566	-1.212919083	1.057813054	0.29502005	0.58851321	-4.912722362
SMARCA5	0.099101433	6.682728391	1.057688376	0.295076369	0.58854323	-6.001640491
FOPNL	-0.120425511	3.896280277	-1.057491288	0.295165411	0.588638502	-5.653154551
ZFP90	-0.174232158	3.840594161	-1.05719577	0.295298958	0.588821	-5.639099697
CPLANE1	0.183293294	2.504042104	1.057106075	0.2953395	0.588821	-5.376905421
AC111182.1	-0.203646897	2.784903241	-1.056664021	0.295539364	0.58909467	-5.434394223
LINC00685	-0.217132147	2.016868434	-1.056477096	0.295623906	0.58909467	-5.288782873
FUBP3	-0.10092711	3.864049497	-1.056419517	0.295649951	0.58909467	-5.647807187
H2AFY	-0.063325077	6.152712487	-1.056390572	0.295663044	0.58909467	-5.955691022
GIGYF1	0.102971725	4.594131058	1.056345778	0.295683307	0.58909467	-5.767669125
ANKRD27	-0.16003164	2.549063705	-1.056064845	0.295810416	0.58921112	-5.394638322
AC036214.2	-0.331477191	0.463009053	-1.056033965	0.29582439	0.58921112	-5.054472353
CLCC1	-0.156671506	2.86969505	-1.055740427	0.295957245	0.589393419	-5.459145779
AC007342.1	-0.31356413	0.043419514	-1.055600462	0.296020608	0.589437293	-5.008198735
PDE4D	0.241029604	6.122991458	1.055288415	0.296161907	0.589546993	-5.954599671
AL355916.2	0.393624703	-0.588963104	1.055033914	0.296277183	0.589546993	-4.949178479
PIGZ	0.336345403	-0.469827594	1.055000873	0.296292151	0.589546993	-4.960877331
CCNC	0.08770131	5.350269371	1.054937336	0.296320936	0.589546993	-5.873772088
KLHDC8B	-0.369614443	-0.846615718	-1.054845777	0.296362419	0.589546993	-4.939472609
SLC39A13	-0.109841619	3.584890268	-1.054780364	0.296392059	0.589546993	-5.59534998
OLA1	-0.08094006	5.897622503	-1.054764474	0.296399259	0.589546993	-5.931900802
TNRC6B	-0.086505465	7.486661126	-1.054748673	0.296406419	0.589546993	-6.065107853
AC073957.3	0.320514093	0.402726626	1.05461861	0.29646536	0.589581997	-5.03977991
ZNF76	-0.138877227	3.303855535	-1.054442535	0.296545166	0.589658479	-5.544640393
VPS25	0.133206828	3.922735185	1.054260304	0.296627777	0.589686982	-5.658363521
ZSWIM9	-0.19076437	2.393253316	-1.054228494	0.296642199	0.589686982	-5.359008805
AC106791.1	-0.189788424	2.267233034	-1.05385756	0.296810411	0.589939133	-5.340398489
GALC	0.152787467	3.373207289	1.05364944	0.296904818	0.590044539	-5.560643627
CLASP2	0.124392059	3.961114692	1.053241058	0.297090128	0.590173672	-5.670724077
AC009228.1	0.336922806	-0.599618152	1.053160308	0.297126779	0.590173672	-4.952036048
DAGLB	-0.2309243	1.608177644	-1.053120044	0.297145056	0.590173672	-5.221964575
GAA	-0.213763676	2.292887314	-1.053054304	0.297174897	0.590173672	-5.344867855
TUBA1A	-0.129650985	7.884869822	-1.0530503	0.297176715	0.590173672	-6.091774322
SLC8B1	-0.133678725	3.804745066	-1.05285267	0.29726644	0.59026966	-5.644630879
AC005070.3	0.260451363	1.924506355	1.05268612	0.297342068	0.590323668	-5.268081381
ZNF793	-0.277579887	1.485449964	-1.052610463	0.297376427	0.590323668	-5.197861169
TNFAIP1	-0.217081705	1.663506918	-1.052486372	0.297432789	0.590353375	-5.233422868
WDR83OS	-0.089239858	6.735979838	-1.052290612	0.297521717	0.590435926	-6.009655313
HEXA-AS1	0.320023875	-0.044862912	1.052144545	0.297588083	0.590435926	-4.994015487
IL5RA	0.299357253	0.917462532	1.052103484	0.297606741	0.590435926	-5.108171569
LINC02195	0.361551154	-0.120646293	1.051960565	0.297671689	0.590435926	-4.990985467
LINC01135	-0.356749097	-0.273970053	-1.051939219	0.29768139	0.590435926	-4.985751242
SLC25A12	-0.180405935	2.562408411	-1.051624502	0.297824448	0.590556861	-5.402206123
TEF	-0.284469144	0.547888566	-1.051622883	0.297825184	0.590556861	-5.064725572
TTN-AS1	-0.144696363	3.003361598	-1.051290491	0.297976328	0.590601158	-5.49053011
MME	-0.459759662	-0.463226004	-1.051290253	0.297976436	0.590601158	-4.96960949
PEX12	-0.352467172	-0.086354866	-1.05123597	0.298001124	0.590601158	-5.003196507
HADH	-0.166392117	3.072292877	-1.051209467	0.298013178	0.590601158	-5.501134577
CD8B	0.201439642	4.461333031	1.051086179	0.298069257	0.590618569	-5.739348019
CRABP2	0.351478422	-0.984695619	1.050915011	0.298147127	0.590618569	-4.928625737
CCZ1	0.123013846	4.879737306	1.050892282	0.298157469	0.590618569	-5.815836057
SDR42E2	-0.227466678	2.896535685	-1.050826008	0.298187623	0.590618569	-5.472622546
IFRD1	0.184220605	5.687037627	1.050607032	0.298287272	0.590623213	-5.916883552
GFOD2	-0.358592654	1.513009013	-1.050597228	0.298291734	0.590623213	-5.203350789
AF274853.1	0.343305659	-0.177934867	1.050547837	0.298314214	0.590623213	-4.990507638
STX2	-0.154859932	4.99479471	-1.05041587	0.298374283	0.59066014	-5.829403587
TUBGCP4	-0.177799077	2.588655847	-1.050202438	0.298471451	0.590765785	-5.411010684
CPSF2	-0.17908637	3.338428193	-1.050116677	0.2985105	0.590765785	-5.560332573
RPL19	-0.075442086	12.70611592	-1.049911932	0.298603742	0.590868317	-6.33211479
GPX4	-0.078561656	7.652447875	-1.049688115	0.298705692	0.590937068	-6.078548987
C4orf46	0.246725414	1.568439415	1.049653721	0.29872136	0.590937068	-5.206951446
SNTG2	0.355372194	-0.586165669	1.049495247	0.298793563	0.590997921	-4.954892381
PPHLN1	0.10606606	6.451243345	1.049348899	0.298860252	0.591047851	-5.991987885
NOLC1	-0.116751894	4.545310152	-1.049036389	0.299002693	0.591235406	-5.76855452
DTWD1	-0.161986581	3.423082489	-1.048958932	0.299038004	0.591235406	-5.576544343
MDM4	0.100290648	7.210423692	1.04869431	0.299158664	0.591391976	-6.052564538
NUCB1	-0.104919764	5.752669066	-1.048376051	0.299303825	0.591490219	-5.92077811
PRR4	0.348577707	0.27536136	1.048331351	0.299324217	0.591490219	-5.027419676
NEK6	-0.217629322	1.332767837	-1.048192496	0.299387568	0.591490219	-5.175585669
PAK2	-0.082627336	7.401515008	-1.048121877	0.299419791	0.591490219	-6.065903072
ID2	0.194090919	5.94815129	1.048111124	0.299424698	0.591490219	-5.940959411
AHNAK	-0.147601132	8.02934361	-1.04803986	0.299457218	0.591490219	-6.104548224
AC005697.2	-0.367643127	-0.849555296	-1.047614256	0.299651484	0.591791969	-4.944866882
BCAS1	0.411920583	-1.157614937	1.047413114	0.299743324	0.59189138	-4.922477864
FAM86B1	-0.334547772	-0.856640013	-1.047296698	0.299796488	0.591914401	-4.945483344
PTCD3	0.09172742	4.639569019	1.047188417	0.299845943	0.591930093	-5.784363601
AP005019.1	-0.330311028	-0.144957038	-1.047052828	0.299907878	0.591970415	-4.999592577
HBP1	0.157948844	5.859324047	1.046836683	0.300006628	0.591999046	-5.938791319
IBTK	0.092645961	4.761518967	1.046484269	0.300167683	0.591999046	-5.799760398
AL353597.1	-0.344497654	-0.451698383	-1.046455473	0.300180845	0.591999046	-4.974073302
ZNF473	-0.295103309	-0.294664477	-1.04632666	0.30023973	0.591999046	-4.9889176
DEF6	-0.119116759	5.427032103	-1.046044112	0.300368919	0.591999046	-5.886120521
SRSF6	-0.082615606	5.819812187	-1.046018679	0.30038055	0.591999046	-5.934605253
EXOSC6	0.107545176	6.481911664	1.045994268	0.300391714	0.591999046	-5.997120545
SAP30L-AS1	-0.257247207	0.472401398	-1.045987543	0.300394789	0.591999046	-5.075908874
CERS5	0.101344459	4.379447182	1.045972955	0.300401461	0.591999046	-5.744746915
TUBG1	-0.293406547	0.933896096	-1.045896656	0.300436356	0.591999046	-5.117961669
GNAI2	-0.073681366	7.55196511	-1.045826894	0.300468264	0.591999046	-6.077089306
CDC42-IT1	0.300887343	1.673149047	1.045820717	0.30047109	0.591999046	-5.247444727
AP006623.1	0.401355798	-0.56105362	1.04579059	0.30048487	0.591999046	-4.960766899
ZNF576	0.231871454	2.234065431	1.045749759	0.300503548	0.591999046	-5.345753952
AGPAT5	-0.173412872	2.911769574	-1.045539819	0.300599593	0.592011733	-5.47437807
CD22	0.300420013	-0.544653392	1.045511913	0.300612361	0.592011733	-4.95929678
CRISPLD2	0.330971607	-0.779778643	1.04544662	0.300642237	0.592011733	-4.944040842
AC015911.3	-0.299516805	-0.085429561	-1.045372754	0.300676038	0.592011733	-5.010878012
CHD1L	-0.309474188	0.178183274	-1.045219907	0.30074599	0.592067719	-5.031906945
GPATCH11	0.128468541	4.468533017	1.044771818	0.300951125	0.592311026	-5.751579287
TLE4	0.096697396	6.829311959	1.044768493	0.300952647	0.592311026	-6.029535759
NTNG2	0.217759781	1.484906944	1.044552999	0.301051334	0.592409848	-5.1922728
MIR133A1HG	-0.366733078	-0.380607908	-1.044477448	0.301085939	0.592409848	-4.984672925
PROSER2	0.360674955	-0.584320258	1.043878059	0.301360573	0.592868413	-4.95716558
KDM5B	0.113680043	5.252126179	1.043574378	0.301499782	0.593060467	-5.873491153
FASTKD3	0.216064932	2.330108016	1.043264476	0.301641888	0.593258167	-5.364634623
DYNLT3	0.11526885	5.91207967	1.042994661	0.30176565	0.593410807	-5.946101956
ABCA5	-0.119685423	3.759362259	-1.042841131	0.301836088	0.593410807	-5.645842502
TSR2	0.105137974	5.893773074	1.042792628	0.301858343	0.593410807	-5.942784074
AP001267.2	0.376613203	-0.354291234	1.04268191	0.301909149	0.593410807	-4.977240322
AL442067.1	0.429823835	-0.359402192	1.04264181	0.301927552	0.593410807	-4.981334636
BBS2	-0.137040719	3.015761359	-1.042294261	0.302087079	0.593642529	-5.500695716
AL590807.1	0.337924944	-0.169385606	1.04219942	0.302130622	0.593646294	-4.990922204
VCPKMT	0.1725918	3.89291606	1.042066348	0.302191724	0.593684554	-5.669121776
STXBP1	-0.296103256	0.837004648	-1.041755668	0.302334411	0.593820783	-5.106587371
GNL3L	-0.118444814	4.657231731	-1.041505512	0.302449334	0.593820783	-5.791542687
ZNF678	-0.212633659	2.392968832	-1.041502568	0.302450687	0.593820783	-5.376949794
VAV3	0.197581074	3.619601675	1.041500562	0.302451608	0.593820783	-5.618623637
RNF2	-0.157800508	3.245728005	-1.041330538	0.302529736	0.593820783	-5.547826946
HIST1H2AB	0.316637639	-0.20606596	1.041304716	0.302541603	0.593820783	-4.987927326
MRPS2	-0.115805532	4.178912784	-1.041280912	0.302552542	0.593820783	-5.715086168
TTC31	-0.150927901	2.959633312	-1.040894016	0.302730386	0.594088073	-5.493189106
GADD45GIP1	-0.068594574	6.624107811	-1.040711123	0.30281448	0.59417134	-6.012598066
TRIT1	-0.205127513	1.847732378	-1.040348308	0.302981351	0.59432565	-5.284984332
STIP1	-0.149471753	3.958145179	-1.040346865	0.302982015	0.59432565	-5.678454557
MAP10	-0.328638563	0.640976994	-1.040268322	0.303018147	0.59432565	-5.091537356
RTRAF	0.092272096	7.324676807	1.040045561	0.303120642	0.594430132	-6.068583192
INTS4	0.114261734	3.143421422	1.039971373	0.303154782	0.594430132	-5.528684793
AC006141.1	-0.137204554	3.638050699	-1.0397587	0.303252665	0.594540315	-5.624389532
SLC16A5	-0.272853952	-0.005928415	-1.039512527	0.303365993	0.594680746	-5.0176787
TSPAN2	-0.162281928	3.667533796	-1.039260531	0.303482032	0.594793387	-5.623405736
RPL30	-0.072137865	12.93986199	-1.039206599	0.30350687	0.594793387	-6.355748244
TMEM248	-0.094916117	5.271088819	-1.039015668	0.303594815	0.594826545	-5.875369935
KLHL22	-0.24671006	2.208473564	-1.038866701	0.303663443	0.594826545	-5.339149237
MPC2	0.101327818	6.407395694	1.038691877	0.303743996	0.594826545	-5.997076982
AC012020.1	-0.254039123	1.52547748	-1.038689586	0.303745052	0.594826545	-5.215063213
UCHL5	-0.110928476	4.671612788	-1.038684522	0.303747386	0.594826545	-5.794469485
PPP2R2B	0.290761672	2.976179076	1.038534949	0.303816316	0.594826545	-5.487246248
ARHGAP32	-0.325784266	0.589054551	-1.038503467	0.303830826	0.594826545	-5.078282192
LHFPL5	0.333730718	0.736424842	1.038387595	0.303884235	0.594826545	-5.108519842
TTYH1	0.319117439	-0.934218921	1.038355174	0.30389918	0.594826545	-4.941246776
ABHD11	-0.200833436	2.189341206	-1.038176726	0.303981447	0.594836199	-5.339597611
AL391832.2	0.383310596	-0.949414524	1.038163525	0.303987534	0.594836199	-4.940783574
DYNLRB1	-0.0698191	6.770345775	-1.03798571	0.304069525	0.594915009	-6.027160006
AL157373.2	-0.358803482	-0.493323159	-1.037850995	0.304131653	0.594954939	-4.976978354
GSTCD	-0.277647982	1.022800689	-1.037750412	0.304178046	0.59496408	-5.134798131
NEK7	-0.194909232	3.795879698	-1.037532865	0.304278403	0.595078758	-5.65254108
CCDC82	-0.081800944	5.412432647	-1.037386158	0.304346094	0.595129527	-5.895441659
TAF1A-AS1	-0.278666744	-0.233536026	-1.036876454	0.304581351	0.595507904	-5.004460401
STS	0.283610593	-0.023500323	1.036776466	0.304627516	0.595510086	-5.011571993
LMAN2L	-0.364540342	0.380102434	-1.036693158	0.304665983	0.595510086	-5.062444567
EIF3L	-0.084478406	7.338755866	-1.036498846	0.304755719	0.595562314	-6.074095657
PAX5	0.332370816	-0.555969097	1.036454445	0.304776226	0.595562314	-4.965525369
CNBD2	0.162853071	4.12451422	1.036230429	0.304879707	0.595682901	-5.715163618
LAIR2	0.400910626	4.478867428	1.03609567	0.304941968	0.595700686	-5.768540673
ZC3H8	-0.115546786	4.981856903	-1.036029915	0.304972352	0.595700686	-5.842513375
LSM11	-0.243570056	0.630316579	-1.035863174	0.305049406	0.595769595	-5.090395537
SP140L	-0.081797735	6.346504093	-1.035709961	0.305120222	0.595826301	-5.995869437
OMG	0.390098688	-1.077509981	1.035527862	0.305204402	0.595909088	-4.937935141
AL356488.3	-0.317950264	0.806324458	-1.035209201	0.305351751	0.596047758	-5.110796114
AC097634.1	0.36901519	-0.890798794	1.035193493	0.305359016	0.596047758	-4.944487111
CLHC1	-0.299281571	1.064144847	-1.035016804	0.305440738	0.596125684	-5.147673719
CNNM4	0.249051476	0.847474587	1.034914514	0.305488057	0.596136451	-5.112293919
RUBCNL	-0.353896452	-0.982281895	-1.034777742	0.305551335	0.596166899	-4.948374144
AL450384.2	-0.208449825	1.299973869	-1.034700082	0.305587268	0.596166899	-5.186199099
U2AF1	0.165795445	3.241143022	1.034216544	0.305811066	0.596469389	-5.564042606
PPAT	-0.167955955	2.418878763	-1.03418435	0.305825971	0.596469389	-5.387984743
ZNF564	0.148810617	3.219171043	1.034057135	0.305884871	0.596502686	-5.550958474
SLC4A7	0.096310677	5.899111052	1.033798121	0.306004817	0.596655004	-5.951552222
ZNF700	-0.145219567	2.287659161	-1.033406452	0.306186255	0.596927162	-5.358982807
MIR4422HG	0.355441672	-0.931236884	1.033112989	0.306322249	0.59711066	-4.946078336
AC015726.1	-0.341568219	-0.452344903	-1.032572397	0.306572871	0.597517523	-4.986162649
IFNG-AS1	-0.283946838	2.548124787	-1.032343306	0.306679122	0.597546193	-5.416948746
OR4D1	-0.213886551	1.794140151	-1.03227185	0.306712267	0.597546193	-5.278871024
INTS1	-0.127014436	3.544870924	-1.03226966	0.306713283	0.597546193	-5.612070151
CYCS	0.123703852	7.246191124	1.031770353	0.306944962	0.597915872	-6.073261546
FXYD7	-0.165715181	5.006069494	-1.031532154	0.307055529	0.598016047	-5.848130709
ARL6IP4	-0.066674224	8.013218012	-1.031433545	0.307101309	0.598016047	-6.119996422
N4BP2L2	-0.054573908	8.294980778	-1.031388574	0.307122189	0.598016047	-6.136215522
HMCES	0.11543137	4.671813265	1.031009683	0.307298143	0.598140066	-5.8036035
AP000759.1	-0.401232821	-0.942910412	-1.030783947	0.307403006	0.598140066	-4.955348066
PDCD10	-0.106119795	5.899741409	-1.030763982	0.307412281	0.598140066	-5.953969533
FAHD1	-0.16902899	2.727035117	-1.030752171	0.307417769	0.598140066	-5.4533054
BDH2	-0.181839282	3.224556485	-1.030718164	0.307433569	0.598140066	-5.554529613
PAIP2	0.10141198	7.695924105	1.03058038	0.307497591	0.598140066	-6.103250413
DDX11	-0.300675252	2.40811872	-1.030539809	0.307516444	0.598140066	-5.39300423
IDNK	0.129203035	3.237864243	1.030529103	0.30752142	0.598140066	-5.551754301
ZNF93	0.206711459	1.967430906	1.030350874	0.307604253	0.59821959	-5.292736906
RAB43	-0.14585514	2.912176132	-1.029920997	0.307804103	0.598526632	-5.490724959
NIN	-0.087351819	5.675130231	-1.029727994	0.30789386	0.598569347	-5.93391214
AC025171.1	-0.144826018	2.966520489	-1.029668173	0.307921683	0.598569347	-5.502658171
AL035701.1	0.306194762	0.674280755	1.029603022	0.307951988	0.598569347	-5.086097843
PIFO	0.317599519	-0.336195904	1.029186571	0.308145744	0.598776444	-4.992659246
AL121658.1	0.243388249	1.460336651	1.029173482	0.308151836	0.598776444	-5.21238632
SERTAD2	0.145054932	3.939037181	1.028987182	0.30823854	0.598776444	-5.692467093
PRPF40B	-0.241778376	0.949031636	-1.028909413	0.30827474	0.598776444	-5.136888654
SYAP1	0.190954414	5.908921719	1.028773826	0.308337858	0.598776444	-5.959700794
ETAA1	0.137008316	3.545129482	1.028761328	0.308343677	0.598776444	-5.619242599
LRRC58	0.110690963	4.817584826	1.028742497	0.308352444	0.598776444	-5.832266034
TRAPPC8	-0.145042239	3.326883892	-1.02826949	0.308572715	0.599014982	-5.572616938
CKB	0.364782927	0.411258987	1.028252207	0.308580765	0.599014982	-5.06324048
AC142472.1	0.234280461	2.017454201	1.028065543	0.308667722	0.599014982	-5.304568594
TCEA2	-0.115517157	3.974498048	-1.027993407	0.308701331	0.599014982	-5.693878251
SCYL3	-0.165560761	2.626986276	-1.027940379	0.308726039	0.599014982	-5.438452624
LINC01132	-0.312632801	-0.189190398	-1.027937659	0.308727306	0.599014982	-5.011630724
SLC30A7	0.101923334	4.404257304	1.027388426	0.308983295	0.599430115	-5.771604312
AC107223.1	-0.32782139	0.448583426	-1.027277138	0.309035183	0.599433741	-5.073590616
SNUPN	-0.17011748	3.574342657	-1.027204119	0.309069231	0.599433741	-5.619714737
LINC00649	-0.172148504	3.916424313	-1.026923404	0.309200148	0.599606108	-5.682319541
BAX	-0.096106926	6.605668221	-1.026683945	0.309311855	0.599632108	-6.024849321
AC024075.2	-0.195093835	2.169068677	-1.026653589	0.309326018	0.599632108	-5.341150014
C15orf39	0.189280831	1.689185062	1.026624271	0.309339697	0.599632108	-5.250582805
CIB1	0.086063644	7.630297668	1.026110271	0.309579583	0.599979477	-6.10237305
TRMO	0.117214787	3.733072308	1.026051009	0.309607249	0.599979477	-5.65351639
ST6GALNAC4	-0.225060435	2.164310966	-1.02596991	0.309645113	0.599979477	-5.340732018
POLR3E	0.202365756	4.849755789	1.025825382	0.309712597	0.60002239	-5.84106573
CHIC1	0.145828357	3.106339088	1.025742271	0.309751408	0.60002239	-5.532290387
ZNF131	0.077200195	5.574870869	1.025479382	0.309874195	0.600178718	-5.927567771
ZNF85	-0.268715219	1.797329705	-1.025387264	0.309917228	0.600180553	-5.275524335
PITPNB	0.078368782	5.502209316	1.025172741	0.310017459	0.600230752	-5.916331557
WDR66	0.340232819	-0.857168475	1.025112572	0.310045576	0.600230752	-4.957766549
KLHDC1	-0.242674827	2.19951467	-1.025061555	0.310069417	0.600230752	-5.356360896
ETHE1	-0.085431081	5.400423227	-1.024968503	0.310112905	0.60023346	-5.902678402
RUSC1-AS1	0.310517416	-0.714869291	1.024676774	0.310249272	0.600415086	-4.972675283
LINC01023	0.302690246	-0.435298155	1.024587638	0.310290946	0.600415086	-4.988236842
AL390728.5	0.228349686	0.932350205	1.024349102	0.310402489	0.600549436	-5.13347944
EDEM3	-0.134885546	3.908048623	-1.024110407	0.310514133	0.600683947	-5.684351001
AC008378.1	-0.326321946	0.185401274	-1.023716544	0.310698414	0.600910837	-5.046718838
AL590064.1	0.346824818	0.030113195	1.023679619	0.310715694	0.600910837	-5.034944459
AL359220.1	-0.140408129	3.875324353	-1.023487437	0.310805642	0.60100329	-5.681387603
USP10	-0.098114535	5.783250896	-1.02336281	0.310863982	0.601034605	-5.952605031
MGAT2	-0.146774773	3.743030163	-1.023182472	0.310948413	0.601039822	-5.656431905
UBXN10-AS1	0.220907818	1.659986232	1.023177008	0.310950972	0.601039822	-5.245945963
RAD50	-0.1325719	5.260562717	-1.022972702	0.311046645	0.601143272	-5.888261288
DELE1	-0.119811802	3.793829308	-1.021953518	0.311524208	0.601936922	-5.667857438
Z99127.4	-0.135816107	4.632383167	-1.021916171	0.311541717	0.601936922	-5.807048797
NFAM1	0.351996835	-0.600341249	1.021717022	0.311635094	0.602035774	-4.974889749
RBL1	0.119356529	4.46254104	1.021503286	0.311735333	0.602037979	-5.781693067
HLTF	-0.212539923	3.112287423	-1.021489334	0.311741876	0.602037979	-5.536608463
RPS24	-0.062441487	11.96734749	-1.021444549	0.311762883	0.602037979	-6.3243989
YWHAQ	0.091080591	6.828072665	1.021157568	0.311897514	0.602102874	-6.049785907
KIAA0895	0.329697029	0.035692299	1.02112795	0.311911411	0.602102874	-5.030507977
DPM3	-0.121711017	5.005090752	-1.021102934	0.31192315	0.602102874	-5.858813519
DKC1	0.107495167	4.57153583	1.020735706	0.312095494	0.602273531	-5.799128833
AC124016.2	0.221843945	1.877541218	1.020524862	0.312194475	0.602273531	-5.292427729
PIK3R1	0.195160624	8.401641464	1.020493023	0.312209424	0.602273531	-6.151670524
SMIM35	-0.347647635	-1.154048368	-1.020491743	0.312210025	0.602273531	-4.952416515
GPR15	0.244732232	1.815095592	1.020423945	0.312241858	0.602273531	-5.276047084
AOAH	0.306156741	1.58068243	1.020374762	0.312264953	0.602273531	-5.239953391
SYNE4	0.350060354	-1.332564269	1.019938887	0.312469673	0.602528469	-4.937102281
TBL1X	0.113860845	3.8338786	1.019913431	0.312481632	0.602528469	-5.68145688
PATL2	0.253721447	3.802477362	1.019594431	0.312631521	0.602640528	-5.669855002
CAMSAP2	-0.297002628	0.865481266	-1.019590742	0.312633255	0.602640528	-5.136266475
PCBP2-OT1	-0.307578909	-0.17520493	-1.019519957	0.312666522	0.602640528	-5.018620673
HCFC1R1	-0.112215571	4.272756599	-1.019402137	0.312721898	0.60266581	-5.749159236
ELP3	-0.176169313	3.136966335	-1.019170212	0.312830925	0.602794462	-5.544936816
AC104984.5	0.37062638	-0.626468846	1.018815295	0.312997819	0.603007368	-4.975650118
GCAT	-0.333637933	-0.170917648	-1.018727155	0.313039275	0.603007368	-5.020846787
CHI3L2	-0.277599286	2.090746146	-1.01866552	0.313068267	0.603007368	-5.340117855
CEP170	-0.123027414	3.940038838	-1.018433296	0.313177516	0.603031006	-5.698680483
NUFIP1	0.136836921	3.699999756	1.018414956	0.313186145	0.603031006	-5.655576569
LINC01948	-0.394437392	-0.069921176	-1.018343473	0.31321978	0.603031006	-5.03187169
SEPTIN8	0.263280786	1.702097851	1.018199777	0.3132874	0.603031006	-5.259041122
AASS	-0.312069058	0.928698248	-1.018109136	0.313330059	0.603031006	-5.150862876
AC130888.1	0.374721828	-1.401475682	1.01810023	0.313334251	0.603031006	-4.936844656
CNTROB	-0.225676384	1.166001258	-1.017398924	0.313664447	0.603450175	-5.183551345
ADIRF	0.362614898	-0.882916835	1.01738487	0.313671067	0.603450175	-4.96237605
RPS6	-0.075664138	12.51153093	-1.017368037	0.313678995	0.603450175	-6.357329672
SLC25A10	0.288437251	-0.328537139	1.017094881	0.313807673	0.603551271	-5.002803781
AC093673.1	0.162551301	3.378180764	1.017000162	0.313852301	0.603551271	-5.591063297
SCAT1	0.335515131	-0.492710521	1.016902135	0.313898493	0.603551271	-4.988270598
C5orf15	-0.124915063	3.280398898	-1.016897171	0.313900833	0.603551271	-5.580671624
SYT5	-0.346983819	-0.413580002	-1.016680693	0.314002856	0.603666046	-5.000666232
TERF2IP	0.094380562	7.460302756	1.016504665	0.314085833	0.603675411	-6.101758756
MRPS6	-0.148221525	5.168946558	-1.016490761	0.314092388	0.603675411	-5.880643875
ARAP1	-0.13180827	3.036022909	-1.016367208	0.314150639	0.603706004	-5.531246172
RNASEH1	0.146470433	5.202239717	1.016119194	0.31426759	0.603849381	-5.894842461
TXNDC5	-0.162946292	2.353424346	-1.016008365	0.314319861	0.603868455	-5.388752994
CTSZ	-0.109968404	4.493581331	-1.015796439	0.31441983	0.603907	-5.785878318
SNAI3	-0.20164563	2.405337401	-1.01578629	0.314424618	0.603907	-5.407596633
TMEM223	-0.201785907	3.439574331	-1.015426341	0.314594462	0.60391427	-5.605661458
AL731577.1	0.579658321	-0.11138889	1.015408378	0.31460294	0.60391427	-5.021013003
SHPRH	-0.081044697	5.293815784	-1.015396578	0.314608509	0.60391427	-5.902213667
ZNF480	-0.155156237	3.834018674	-1.015391938	0.314610699	0.60391427	-5.681292894
RPA4	-0.304460731	-0.862447633	-1.015294805	0.314656544	0.60391427	-4.974745305
TAF1C	-0.164682999	2.290898014	-1.01504643	0.314773793	0.60391427	-5.382447871
RAB33B	0.143030101	3.805029471	1.015003582	0.314794023	0.60391427	-5.681925521
ADCK2	-0.168757952	2.834190621	-1.014876949	0.314853816	0.60391427	-5.485492339
CCDC102A	-0.223703671	1.628050336	-1.014815317	0.314882921	0.60391427	-5.261787161
KDM4A	0.142253369	2.855489185	1.014723206	0.31492642	0.60391427	-5.489176889
AC097369.2	-0.321107969	-0.164005653	-1.014700547	0.314937122	0.60391427	-5.021963794
MYH9	-0.099154532	7.369153968	-1.014640225	0.314965613	0.60391427	-6.096125237
MYO9A	-0.150242447	3.883546427	-1.014591676	0.314988543	0.60391427	-5.687101112
FAM172A	-0.084710194	5.4751584	-1.014522404	0.315021265	0.60391427	-5.924046643
UBE2I	0.080059313	6.948754908	1.014252504	0.315148777	0.603999453	-6.067195263
UBE2V1	0.063143043	7.287026054	1.01423403	0.315157506	0.603999453	-6.091874763
HNRNPM	0.069303093	7.584093578	1.014159426	0.315192759	0.603999453	-6.111938757
SENP7	-0.102708086	5.619209949	-1.013814883	0.315355601	0.604230313	-5.943351376
CEP19	-0.37445272	0.821896941	-1.013550892	0.31548041	0.604321553	-5.141841683
GFM2	-0.196552657	1.949884751	-1.013487602	0.315510337	0.604321553	-5.314113218
HLA-DRB1	0.156310691	6.419417653	1.013445286	0.315530348	0.604321553	-6.018720936
ATG10	-0.158036492	3.194155069	-1.013345621	0.315577481	0.604330663	-5.562379189
TRAK1	0.152293435	2.415944682	1.013168687	0.315661167	0.604409761	-5.406581572
ZNF468	-0.228878339	1.898311674	-1.012990547	0.315745439	0.60445464	-5.30946106
DHX58	-0.179750822	2.46921846	-1.012866239	0.315804254	0.60445464	-5.414311618
MRTFB	0.136764361	3.184567264	1.012850375	0.315811761	0.60445464	-5.565636396
ATP6V1A	-0.193568065	2.239584577	-1.012677508	0.315893565	0.604525335	-5.37873428
FAF2	0.133713897	4.119063058	1.012477439	0.315988259	0.604525335	-5.735715343
CPNE5	0.386349856	-0.046275703	1.012303553	0.316070576	0.604525335	-5.026470818
VIPAS39	-0.147666881	2.321584075	-1.012298198	0.316073111	0.604525335	-5.389006739
AL139260.1	0.352271068	-0.135509917	1.012242514	0.316099475	0.604525335	-5.026070283
Z83847.1	-0.390392724	-0.667447103	-1.012234989	0.316103038	0.604525335	-4.984679505
CCDC85B	-0.079502494	6.684482854	-1.011957804	0.316234296	0.604695265	-6.044384353
SLC35F3	0.482237293	-0.357964577	1.011788083	0.316314683	0.604767891	-4.999002998
KPNA3	0.106395543	4.767075249	1.011460532	0.316469865	0.604983478	-5.841884654
ADH5	-0.103348984	5.791299185	-1.011065621	0.316657028	0.605260137	-5.964665517
KCTD18	0.115891944	3.795419311	1.010925618	0.316723398	0.605305868	-5.679576204
FITM1	0.322943135	-0.699105374	1.010738497	0.316812121	0.605394299	-4.979416443
NELFE	-0.081379331	4.977609436	-1.010549442	0.316901777	0.605431646	-5.866606225
BUD13	0.151722354	2.94320857	1.01042014	0.316963107	0.605431646	-5.513788576
NANP	0.29384195	-0.073719946	1.010356988	0.316993063	0.605431646	-5.029641405
PSMA2	0.093611768	6.900296965	1.010093655	0.317117997	0.605431646	-6.06707351
PPP1R16A	-0.262664154	1.063455287	-1.010038123	0.317144348	0.605431646	-5.167867368
FOCAD	-0.198473147	1.732442918	-1.009949672	0.317186322	0.605431646	-5.285135342
SETD4	0.151644872	2.684708956	1.009928743	0.317196254	0.605431646	-5.45966161
CRADD	-0.222704116	2.140385459	-1.00987883	0.317219942	0.605431646	-5.359588022
ZNF853	0.282151541	0.77545105	1.00982758	0.317244266	0.605431646	-5.116851986
CAVIN2	-0.309280431	-0.415475472	-1.009795294	0.31725959	0.605431646	-5.007978357
EXOSC1	-0.1105319	4.817575228	-1.009712993	0.317298655	0.605431646	-5.843688236
AC009404.1	0.435137016	0.436704603	1.009314935	0.317487643	0.605711208	-5.084635979
VAPA	0.10733291	7.27654244	1.00886199	0.317702783	0.606040581	-6.097582065
SMCR5	0.318180998	-0.14530879	1.00868598	0.31778641	0.606051538	-5.033159094
USP31	0.274980987	0.777763636	1.008671016	0.317793521	0.606051538	-5.126630067
TRAM2	-0.186836295	1.886003172	-1.008498083	0.317875702	0.606127208	-5.310894542
HGS	-0.116042457	3.824631347	-1.008069002	0.318079672	0.606359854	-5.689100002
LTBR	-0.345662121	-0.152607225	-1.008037002	0.318094887	0.606359854	-5.02850124
PRR7	-0.136120183	4.092357695	-1.007938972	0.318141501	0.606359854	-5.734011564
B3GALNT2	0.183943994	2.338465445	1.007883701	0.318167785	0.606359854	-5.40591365
ZNF280C	0.159691018	2.034244356	1.007721385	0.318244982	0.606425933	-5.34323276
CDCA8	-0.278549691	-0.62488051	-1.007609831	0.318298044	0.606446012	-4.992536262
AL356020.1	0.360204117	-0.55247291	1.007478654	0.318360447	0.606460321	-4.99454446
BTRC	-0.152551019	2.857722343	-1.007415265	0.318390606	0.606460321	-5.499019232
SFR1	-0.149341497	3.042846446	-1.007053052	0.318562971	0.606707603	-5.535834386
POM121	0.109446825	4.485913072	1.006811454	0.318677975	0.606838539	-5.799375071
LRRN3	-0.358878446	0.475457596	-1.006656602	0.318751701	0.606838539	-5.108006396
ADAM19	-0.144717701	4.237087115	-1.006640478	0.318759378	0.606838539	-5.758791614
ANKRD42	0.161781947	2.307906004	1.006518233	0.318817589	0.606868344	-5.387428076
KIF5A	0.317002805	-0.784760875	1.006321984	0.318911054	0.606965239	-4.983245622
ZFP82	0.29922992	1.354483508	1.00600473	0.319062188	0.607171852	-5.213820979
SLAMF1	-0.165319535	3.94466195	-1.005676734	0.31921849	0.607388243	-5.710426232
SEPTIN7	0.056306596	8.757799856	1.005096404	0.319495163	0.607644164	-6.183915089
SIK1B	0.354777788	-0.86448212	1.004985377	0.319548114	0.607644164	-4.973371433
MRPL13	0.157146822	4.651786193	1.004960562	0.31955995	0.607644164	-5.824176704
CFD	-0.160570685	2.722880807	-1.004938649	0.319570401	0.607644164	-5.473084838
TEX10	0.14123996	2.77816773	1.004872746	0.319601836	0.607644164	-5.486383888
STARD3NL	0.15339086	3.489743865	1.004858473	0.319608644	0.607644164	-5.629253799
MCRIP1	-0.088747008	5.612483459	-1.004467875	0.319794999	0.607917419	-5.948260987
UST	-0.229949847	1.22430118	-1.003896553	0.320067708	0.608344498	-5.202280361
DNAJB12	0.095881466	4.62747861	1.003810646	0.320108727	0.608344498	-5.819993686
MTMR4	-0.114033732	4.071998793	-1.003686924	0.320167809	0.608344498	-5.736507812
DNAJB5	0.355326068	-0.877832312	1.003639841	0.320190295	0.608344498	-4.971392849
ITGA1	-0.361452963	1.071951981	-1.00328249	0.320360993	0.608587734	-5.171961211
ATP10A	-0.183048132	2.571595547	-1.002883781	0.320551519	0.608860495	-5.44547216
CUX1	0.12022727	4.525232632	1.00280335	0.320589963	0.608860495	-5.811038991
AL133477.2	0.18641848	2.866914153	1.002564711	0.320704043	0.608951563	-5.509883848
INSL3	-0.236258325	0.716790194	-1.002524405	0.320723314	0.608951563	-5.131234512
AC120114.1	0.375025086	-1.21235077	1.002354145	0.320804727	0.609025054	-4.956618666
ZNF575	-0.233164305	1.00734731	-1.002110807	0.320921107	0.609164902	-5.175239115
FAM83G	0.248467443	0.399716441	1.001971693	0.320987653	0.609187761	-5.087402705
AL513320.1	0.330553527	-1.044871538	1.001813755	0.321063215	0.609187761	-4.964033545
ELK1	0.108263599	3.573571475	1.001732344	0.321102169	0.609187761	-5.652655283
MBOAT2	0.328223827	-0.725833906	1.00172848	0.321104018	0.609187761	-4.984246974
USP9X	0.121249815	5.000673181	1.001629209	0.321151522	0.609196841	-5.880312462
STX4	-0.11071127	4.441741076	-1.001492289	0.32121705	0.609240105	-5.793844658
TRAV13-2	-0.290489274	0.854813007	-1.00133934	0.32129026	0.609246982	-5.146951505
TOP2B	-0.101739178	5.376375664	-1.001231736	0.321341772	0.609246982	-5.926047032
AMMECR1	-0.118046716	3.924382701	-1.001215238	0.32134967	0.609246982	-5.713764089
ATP6AP2	0.05960102	6.426337482	1.001114833	0.321397742	0.609246982	-6.036076304
AL162171.3	-0.320051277	-0.639056091	-1.00103852	0.321434282	0.609246982	-5.000015847
METTL8	-0.117691819	3.841992171	-1.000846009	0.321526472	0.609340734	-5.699601555
LCAT	-0.330284413	-0.446504662	-1.000643739	0.321623355	0.609420504	-5.012756681
OSTF1	-0.158546032	6.073831581	-1.000521568	0.321681882	0.609420504	-5.999305738
LZTS2	-0.218726171	1.306076797	-1.000490504	0.321696764	0.609420504	-5.215437338
TMEM119	0.365389886	-0.277277513	1.000246379	0.321813739	0.609495697	-5.026923291
RPGR	0.165682112	4.58004871	1.000173927	0.32184846	0.609495697	-5.821480226
SMCR8	0.135868649	3.684313164	1.000078798	0.321894053	0.609495697	-5.672258785
ARHGAP30	-0.138046651	6.393083723	-1.000050929	0.321907411	0.609495697	-6.031843997
BFSP2	0.321169181	0.82621282	0.999955668	0.321953072	0.60950123	-5.137835656
MYL12B	-0.091837346	8.541530195	-0.999571551	0.322137237	0.609768932	-6.178406539
AP003307.1	-0.192093172	1.956766694	-0.999341588	0.322247526	0.609832689	-5.326524545
POLE	0.20015626	1.484373562	0.999322996	0.322256444	0.609832689	-5.24128197
AL159169.2	0.335232271	-0.085033219	0.998962314	0.322429479	0.609919696	-5.037453422
TGFBI	0.232218795	1.389276372	0.998911844	0.322453697	0.609919696	-5.219752732
FSD1L	-0.281128501	0.700171196	-0.998890133	0.322464115	0.609919696	-5.135899642
CAAP1	0.0906631	4.024182486	0.998870587	0.322473495	0.609919696	-5.732336972
ATPAF2	0.143690644	2.568384634	0.998684447	0.322562827	0.610007755	-5.450340549
ZNF619	-0.244106121	0.594527409	-0.998560564	0.32262229	0.610039311	-5.117771933
HOOK2	-0.156646855	3.053688804	-0.998350962	0.322722915	0.610116894	-5.545213982
AL359636.2	0.413924012	-0.862108247	0.998296874	0.322748885	0.610116894	-4.976528079
FOXRED1	0.142950531	2.46596267	0.998088416	0.322848986	0.610225235	-5.427498415
BIN3	-0.135331461	3.703222321	-0.997317649	0.32321929	0.610844196	-5.676534409
MBD5	-0.084022159	4.774738953	-0.996954208	0.323394	0.611093392	-5.85180439
FAM13A-AS1	-0.187932353	2.087438456	-0.996255421	0.32373009	0.611583543	-5.373436964
TCP11L1	0.173036968	2.202841085	0.996236568	0.32373916	0.611583543	-5.376269007
MDP1	-0.163288284	3.350191536	-0.995956885	0.323873746	0.61161459	-5.607545985
IQCK	-0.259376141	0.347269541	-0.995930645	0.323886374	0.61161459	-5.090381974
DHRS11	-0.266886481	0.986776791	-0.995824822	0.323937308	0.61161459	-5.165932681
RWDD2B	-0.284241719	1.392082218	-0.995740453	0.32397792	0.61161459	-5.241043204
RRN3	0.124581022	4.301680262	0.99570996	0.323992598	0.61161459	-5.78379993
SNU13	0.104564061	7.345123781	0.99566775	0.324012918	0.61161459	-6.113992561
FAM27C	0.315368445	-0.421891257	0.995279692	0.32419977	0.611865307	-5.009805393
GCNT1	-0.365997823	0.522730932	-0.995213706	0.32423155	0.611865307	-5.113844087
USP6NL	-0.202005279	1.777636018	-0.995114724	0.324279225	0.611874309	-5.29500477
PRR3	-0.157725161	2.647343795	-0.994852521	0.324405538	0.611983139	-5.475854954
RPS6KA5	-0.098348935	4.946296716	-0.994816843	0.324422728	0.611983139	-5.879022037
FGFBP3	-0.138490817	2.413431673	-0.994638079	0.324508868	0.61206467	-5.41862509
THG1L	-0.156601435	2.702787768	-0.994472819	0.324588514	0.612133932	-5.4806591
RNF213	0.111115559	7.708306312	0.994300536	0.324671559	0.612161776	-6.137047511
ZBTB8A	-0.296155153	-0.903682964	-0.994264088	0.324689129	0.612161776	-4.986832866
RFNG	-0.093113314	4.52059728	-0.993988374	0.324822065	0.612277056	-5.81673672
HIST1H3B	0.405080071	-1.090860174	0.993884055	0.324872372	0.612277056	-4.96894423
CEP112	0.301941754	0.843667702	0.993870157	0.324879075	0.612277056	-5.138695691
ZNF550	0.20158905	1.77809654	0.993496536	0.325059296	0.612518839	-5.300979675
HOTAIRM1	-0.125075658	4.528900977	-0.993426123	0.325093268	0.612518839	-5.820480887
AL450998.2	-0.127752509	3.540054936	-0.993093207	0.325253922	0.612692371	-5.649759366
SNX20	-0.158177078	3.959635818	-0.993057211	0.325271295	0.612692371	-5.723533454
AC113143.3	-0.322435973	-0.77744723	-0.992346751	0.325614329	0.613257521	-4.993909529
FARP1	0.264981222	1.807491111	0.991966802	0.325797881	0.613522194	-5.30616736
MLF1	0.249177953	2.823672871	0.991746309	0.325904431	0.613641813	-5.502126249
C14orf28	0.164725793	2.244977394	0.991436546	0.32605416	0.61384269	-5.386824308
EXOSC3	-0.166953892	3.039817982	-0.991307702	0.326116452	0.613878923	-5.552478465
SBNO1	-0.084664868	5.356879608	-0.991130432	0.32620217	0.613959238	-5.93549184
KHNYN	0.121798069	3.548374704	0.990993661	0.326268315	0.613991986	-5.657022104
AC078777.1	-0.340845619	-1.00777318	-0.990870441	0.326327915	0.613991986	-4.9843422
NAP1L2	-0.152954071	2.500744649	-0.990826789	0.32634903	0.613991986	-5.439817908
DOK2	0.098720671	6.241261624	0.990678516	0.32642076	0.613991986	-6.02844584
CPB2-AS1	0.338969328	-0.249686868	0.990649415	0.326434839	0.613991986	-5.025317102
VPS13B-DT	-0.190245739	2.471139426	-0.990073513	0.32671355	0.61437163	-5.430971401
AL360091.2	0.345922923	-0.692771901	0.99005432	0.326722842	0.61437163	-4.997557456
RBMX	0.084850507	7.291866753	0.98967104	0.326908424	0.614639555	-6.117391728
FCN1	-0.158421363	4.062444305	-0.989502774	0.326989919	0.614689891	-5.744826923
IFT74	-0.148340521	3.102874552	-0.989363025	0.327057614	0.614689891	-5.564102901
MGAT1	-0.138422705	4.367766332	-0.989348802	0.327064504	0.614689891	-5.793224597
PTTG1IP	0.089264275	4.815793938	0.98924621	0.327114206	0.614702292	-5.865585093
FKBP1B	0.334693488	0.131711215	0.989045208	0.327211599	0.614709803	-5.066281149
LZTS1	0.346589931	-0.861656538	0.988965534	0.32725021	0.614709803	-4.986952536
PITPNC1	-0.094994438	5.685554415	-0.988936705	0.327264182	0.614709803	-5.973381125
CRTC1	-0.225675572	2.294743804	-0.988835256	0.32731335	0.614709803	-5.410144195
AP002360.1	-0.17110901	2.457895826	-0.988793221	0.327333724	0.614709803	-5.434049654
LINC01873	0.338580419	-1.032758592	0.988627586	0.327414015	0.614779628	-4.977086096
LTC4S	-0.181543849	2.244036404	-0.988487644	0.327481862	0.614826071	-5.39252465
CD69	0.180902874	9.046020532	0.988230936	0.327606344	0.614941856	-6.214589834
ERCC6	0.130184957	4.273536579	0.988182623	0.327629775	0.614941856	-5.781600883
YIPF2	-0.125072965	3.05819973	-0.987971402	0.327732228	0.615053204	-5.557386445
IL6ST	0.165771916	6.403024321	0.987600821	0.32791203	0.615229632	-6.051131681
BMPR2	-0.140297712	2.945734466	-0.987599813	0.327912519	0.615229632	-5.540407968
MST1	-0.304844883	-0.301182553	-0.987382012	0.328018225	0.615347002	-5.032475228
OBI1	-0.166648129	3.588793415	-0.987228257	0.328092861	0.615354456	-5.664946269
POGLUT1	-0.150283777	3.29067954	-0.987196048	0.328108497	0.615354456	-5.608238798
FANCC	0.275262127	0.379697494	0.98690352	0.328250533	0.615539888	-5.097514372
ATG9A	0.144067953	3.195462491	0.986713393	0.328342869	0.615578181	-5.586817815
CELF1	0.081555265	5.515229215	0.986683716	0.328357284	0.615578181	-5.961444234
NLK	-0.200697598	1.433070032	-0.985735671	0.328817982	0.616360837	-5.251373775
TBCA	-0.065782436	7.420275496	-0.985520211	0.328922745	0.616423793	-6.12785726
CWC22	0.098448173	4.829419351	0.985419276	0.328971829	0.616423793	-5.871799888
C18orf54	0.359998717	-0.427704262	0.985311687	0.329024156	0.616423793	-5.023926852
NDUFA6	0.093320945	6.382372003	0.985311048	0.329024466	0.616423793	-6.047054482
TRAV38-2DV8	-0.308100356	-0.371947146	-0.985093066	0.329130499	0.616541448	-5.03071853
KANK3	0.329738666	0.53233621	0.984923418	0.329213037	0.616615066	-5.11564112
ABCC10	-0.141936918	2.628702736	-0.984670965	0.329335886	0.616684263	-5.478040928
CCDC180	-0.229407147	1.690419612	-0.984632735	0.329354492	0.616684263	-5.292165749
VASH2	0.368149659	-0.816802857	0.984522499	0.329408147	0.616684263	-4.990541142
ZFYVE1	-0.193996385	1.644464642	-0.984492086	0.329422952	0.616684263	-5.282782826
AC027575.2	-0.292535475	-0.030365385	-0.984275727	0.329528279	0.616800472	-5.059030009
TNRC6C	-0.155464044	4.802423247	-0.984095889	0.329615846	0.616883409	-5.868631652
GCLC	0.138893205	2.816492697	0.983749388	0.329784607	0.617090721	-5.518197925
NT5M	0.287236178	0.460009126	0.983576927	0.329868624	0.617090721	-5.101453676
TRAK2	-0.106368091	4.424903024	-0.983277646	0.330014457	0.617090721	-5.814085145
ENOSF1	-0.111363543	3.966418694	-0.983258955	0.330023567	0.617090721	-5.737377562
ZNF836	0.12351357	4.240915936	0.983196438	0.330054036	0.617090721	-5.787637943
NEU1	0.199095142	3.647232036	0.983114429	0.330094008	0.617090721	-5.6873507
SLC35A4	-0.151727763	3.054906217	-0.98309782	0.330102104	0.617090721	-5.562443583
SARM1	-0.187964034	1.666418253	-0.983068751	0.330116274	0.617090721	-5.299176209
AC027373.1	0.317908737	-0.752523065	0.9830636	0.330118784	0.617090721	-5.009675021
PAXIP1	0.146079815	2.643755395	0.982980426	0.330159329	0.617090721	-5.476025928
ITSN1	-0.308339306	-0.003186316	-0.982469753	0.330408343	0.617475216	-5.068994958
UNC119B	0.160700941	2.244269785	0.982252719	0.33051421	0.617491002	-5.394819373
TUBA4A	0.15531565	6.151986686	0.982230958	0.330524826	0.617491002	-6.026975636
DCTN6	0.211068961	4.341591628	0.982186147	0.330546687	0.617491002	-5.805255121
GAPT	-0.343438317	-0.501359901	-0.981950543	0.330661646	0.617594592	-5.02431763
ZBED6CL	-0.293769226	0.594379945	-0.981743644	0.330762621	0.617594592	-5.132152499
NR2C1	0.118305609	4.408025425	0.981728859	0.330769837	0.617594592	-5.813402289
AL162458.1	-0.198904177	1.481479208	-0.981717532	0.330775366	0.617594592	-5.269513258
IKZF3	-0.085706883	6.084648961	-0.981428184	0.330916617	0.617777441	-6.023981448
USP19	-0.175727122	2.166968082	-0.981181342	0.331037149	0.617921569	-5.385855628
CD247	-0.10303078	7.0450192	-0.980985972	0.331132569	0.618018789	-6.106730118
C3orf38	0.114638979	5.125694652	0.980700833	0.331271865	0.618180155	-5.915702101
S100A8	-0.143916772	5.942241793	-0.980631536	0.331305724	0.618180155	-6.006952734
ZNF710-AS1	0.272889871	0.628887456	0.980328818	0.33145366	0.618320038	-5.127017365
ATP1B1	0.313749063	1.629020429	0.980300692	0.331467407	0.618320038	-5.271000701
TCF20	0.118320729	3.681666739	0.979677229	0.331772236	0.618807725	-5.689172182
PCBP2	0.071730659	7.997040921	0.979456647	0.33188013	0.618928016	-6.171825354
ZNF227	0.173959184	2.393934497	0.979165223	0.33202271	0.619112954	-5.432356312
RBBP6	0.12484697	6.690169573	0.979056031	0.332076143	0.619131635	-6.081994868
ZYX	0.081773305	5.556397397	0.978917904	0.332143744	0.619176723	-5.968670198
PLCB1	0.226816924	3.12953964	0.978812909	0.332195135	0.619191586	-5.579887315
STAR	-0.352711617	-0.60705396	-0.978247931	0.332471765	0.619578478	-5.017789569
ZNF770	-0.09070631	5.105240859	-0.978211529	0.332489594	0.619578478	-5.915794838
DLK2	-0.346737923	-0.809099767	-0.977842054	0.332670588	0.619801355	-5.003646209
CHST14	-0.212845053	1.272663998	-0.977789945	0.33269612	0.619801355	-5.229529246
CD9	-0.266683357	0.254519202	-0.977013376	0.333076771	0.620427352	-5.103824843
KCNMB4	-0.248866219	0.412665782	-0.976926949	0.333119153	0.620427352	-5.116794927
EIF3F	-0.091812943	8.727914644	-0.976500927	0.333328116	0.620648345	-6.210428619
ZNF561	0.145723452	2.731357398	0.976421605	0.333367033	0.620648345	-5.498981584
HMGN3	-0.089451241	6.08137538	-0.976242745	0.333454796	0.620648345	-6.028648491
B3GALT4	-0.205742305	2.890803025	-0.97618676	0.333482271	0.620648345	-5.53967733
IGLC3	-0.261843693	2.077689577	-0.976158058	0.333496356	0.620648345	-5.379119133
LRCH3	-0.12126312	3.933184081	-0.976111589	0.333519162	0.620648345	-5.742713475
POLR2B	0.101003987	5.797322576	0.975996655	0.333575574	0.620648345	-6.001198124
RRP7A	0.109739522	4.873918913	0.975795224	0.333674454	0.620648345	-5.886037398
TSG101	0.181226558	4.181350817	0.975705547	0.333718483	0.620648345	-5.7801625
BCCIP	0.079786626	5.077471728	0.975699754	0.333721327	0.620648345	-5.916153839
EPHA1	-0.361895458	0.775290789	-0.975562803	0.333788572	0.620648345	-5.16798956
DCUN1D4	-0.125401162	3.133179066	-0.975504543	0.333817182	0.620648345	-5.583681904
C1orf61	0.347439501	1.018491563	0.975410566	0.333863334	0.620648345	-5.181498561
STAM	0.136747825	5.471343085	0.975372704	0.333881929	0.620648345	-5.96680959
SATB1-AS1	-0.17838536	3.363337804	-0.975295496	0.333919851	0.620648345	-5.627002343
MAPKAPK5-AS1	0.08593025	6.164853559	0.975155467	0.333988635	0.620648345	-6.036825518
NAA60	0.108249478	4.030384035	0.97510125	0.334015269	0.620648345	-5.756476238
QPCTL	-0.288692493	0.35190648	-0.975089219	0.33402118	0.620648345	-5.107361044
SPA17	-0.229057151	1.79982603	-0.974832848	0.334147145	0.620801517	-5.324994078
AC096677.1	-0.297612383	-0.531172761	-0.97469873	0.334213055	0.620843088	-5.025375587
CLDN15	-0.237702342	1.605230218	-0.974549071	0.334286613	0.620898852	-5.28720281
RAD18	0.127340092	3.580765198	0.974451233	0.334334706	0.620907312	-5.670613147
ZC3H11A	0.265516912	0.733266196	0.974021556	0.334545973	0.621218765	-5.142849679
XPNPEP1	0.140406609	3.194515414	0.973788473	0.334660614	0.621350738	-5.599099432
WSB1	0.077488077	6.088445361	0.973469045	0.334817766	0.621464923	-6.03378227
SREBF2-AS1	0.156190476	4.118696642	0.973432043	0.334835973	0.621464923	-5.775666232
SOX2-OT	-0.259999645	0.3811026	-0.97339775	0.334852848	0.621464923	-5.112263741
VPS37A	-0.149951939	3.183189941	-0.973124402	0.334987378	0.621584526	-5.597807157
AP001107.1	0.30260375	-0.129921953	0.973089689	0.335004464	0.621584526	-5.062359379
UACA	0.375041708	-0.876852141	0.972792785	0.335150633	0.621670538	-4.994587541
SLC2A3	-0.179318834	6.682505527	-0.972656398	0.335217791	0.621670538	-6.090562952
ZNF620	-0.312443731	0.410959127	-0.972650413	0.335220739	0.621670538	-5.119329465
AC010332.3	-0.309261418	0.048369237	-0.972599954	0.335245588	0.621670538	-5.079931019
HSD11B1L	-0.253590414	1.071669732	-0.972496141	0.335296715	0.621670538	-5.21150391
AC004846.2	0.305282653	-0.340075802	0.972376738	0.335355527	0.621670538	-5.037506157
LINC00513	0.186648259	4.611545679	0.972375845	0.335355967	0.621670538	-5.860411004
MAFK	0.171138955	2.665911978	0.972151748	0.335466365	0.621708282	-5.495455258
DOCK10	-0.084252317	6.11466727	-0.972074818	0.335504269	0.621708282	-6.035787511
RPL22	-0.068417534	11.30197281	-0.972068578	0.335507343	0.621708282	-6.339181387
LCLAT1	-0.193008612	3.008900305	-0.971980572	0.335550708	0.621708282	-5.562099159
SCNM1	0.096383893	5.166771841	0.971804143	0.335637654	0.621724993	-5.929877479
HEXA	0.092101177	5.065000678	0.971785343	0.33564692	0.621724993	-5.914996817
RPRD1A	-0.107437558	3.987999238	-0.971474362	0.335800214	0.621898532	-5.756629991
TP53INP1	0.153340577	5.05920027	0.971399992	0.335836881	0.621898532	-5.921113943
RHOT1	-0.121522896	3.775351527	-0.971329917	0.335871432	0.621898532	-5.712956739
RUNX1	-0.08659535	5.060816538	-0.971142715	0.335963746	0.621988704	-5.919231184
DENR	-0.076052527	5.943113394	-0.971027954	0.336020346	0.622012741	-6.018305734
EXOSC4	0.286501047	1.36546662	0.970219959	0.336419027	0.622669921	-5.254869606
ASH1L	0.086760306	6.551399992	0.970031566	0.336512028	0.622761229	-6.078506401
SP140	-0.064401515	5.593878997	-0.969011692	0.337015793	0.623612588	-5.98221311
SIDT2	0.174170835	2.703879201	0.96852672	0.337255519	0.623934687	-5.509030456
ELMOD3	-0.118404121	3.595953849	-0.968411921	0.337312281	0.623934687	-5.686265564
TM9SF3	0.071539255	6.164343253	0.968394054	0.337321116	0.623934687	-6.043503495
C1orf115	0.324220407	-0.40401912	0.968085571	0.33747368	0.624135472	-5.031739255
PLEKHG1	0.274764066	0.55264001	0.967997595	0.337517198	0.624135472	-5.126931757
LYSMD2	0.14445602	4.850989432	0.967277144	0.337873715	0.624651368	-5.890226531
NRG4	-0.287182772	-0.206037813	-0.967256801	0.337883785	0.624651368	-5.059105848
AGER	-0.166731813	2.134521002	-0.966612928	0.338202623	0.625127857	-5.397681316
GMPS	-0.078398349	5.285185764	-0.966487598	0.338264708	0.625127857	-5.948722558
TNFRSF12A	0.327543649	-0.929134398	0.966433518	0.3382915	0.625127857	-5.00016587
HSH2D	0.135525577	3.840068105	0.966246392	0.338384216	0.625127857	-5.73101033
SMIM27	-0.10299432	5.129677985	-0.966243486	0.338385656	0.625127857	-5.931874908
AL138824.1	0.305469464	0.360132922	0.966136242	0.3384388	0.625127857	-5.11585836
MCCC2	0.112328489	3.700630103	0.966116124	0.33844877	0.625127857	-5.705642359
NGRN	0.10072568	5.167485355	0.965817178	0.338596943	0.625127857	-5.935371324
IGBP1	-0.088438851	6.688260955	-0.96572097	0.338644638	0.625127857	-6.093760486
AC048341.1	-0.157421674	2.114741352	-0.965686481	0.338661737	0.625127857	-5.394417046
ABCG1	0.205788464	3.397787713	0.965574534	0.338717242	0.625127857	-5.649285569
AL137003.1	0.294837967	-0.025319677	0.965548758	0.338730023	0.625127857	-5.069227847
POMK	-0.297297279	0.415331308	-0.965547703	0.338730546	0.625127857	-5.122758944
TRAPPC2	-0.091256878	5.15503156	-0.965426364	0.338790716	0.625127857	-5.93597826
AC092683.1	-0.154776337	5.090557955	-0.965409564	0.338799047	0.625127857	-5.928040517
HMMR	0.324492955	-0.506032566	0.9651717	0.338917022	0.625264638	-5.027244542
ZBTB47	0.277621007	-0.319054689	0.96494922	0.339027391	0.625387353	-5.042231033
BID	-0.090611638	4.624107439	-0.964503712	0.339248473	0.625574999	-5.859564302
PCLAF	-0.342025908	1.639609785	-0.964457814	0.339271256	0.625574999	-5.312605139
PSMD13	-0.089814492	5.565870451	-0.964453435	0.339273429	0.625574999	-5.982912665
MIIP	-0.109197083	3.976805482	-0.96439068	0.33930458	0.625574999	-5.751569855
ACSS1	-0.123160391	3.703798531	-0.964213094	0.339392743	0.625609983	-5.707664574
PLBD2	-0.155588893	2.363909273	-0.964175734	0.339411292	0.625609983	-5.439056754
PSMD14	0.091999312	4.993482204	0.963952658	0.339522063	0.625666199	-5.91460823
UGCG	0.103166782	4.844731448	0.963937611	0.339529536	0.625666199	-5.895128832
AC019205.1	-0.213946677	1.001844523	-0.963827025	0.339584459	0.625686559	-5.206917328
PHF8	0.116307497	3.27994062	0.963457983	0.339767787	0.625943471	-5.626483245
LYRM7	-0.123693004	3.972329279	-0.963299465	0.339846553	0.62600771	-5.758041304
SCD	0.350812967	-0.913370482	0.963155575	0.339918061	0.626037525	-5.001680796
IMP4	0.101591648	4.755310301	0.963090236	0.339950536	0.626037525	-5.877436421
APOBR	-0.153742118	2.825106631	-0.962828954	0.340080418	0.626193623	-5.530158839
SLC25A53	0.121504773	3.231096468	0.962743065	0.340123119	0.626193623	-5.616197208
SMIM25	0.273738426	0.638722851	0.962452033	0.34026784	0.626379201	-5.147840803
AC024451.4	0.299511031	-0.807075488	0.962202818	0.340391799	0.626526516	-5.01028509
PRSS36	0.368656094	-0.23257171	0.962048683	0.34046848	0.626586784	-5.05503873
CASTOR3	0.152964276	1.724035277	0.961850098	0.340567291	0.62668776	-5.315189524
AL132989.1	-0.273801418	-0.005217959	-0.961567024	0.340708175	0.626853297	-5.087684504
SNF8	-0.07066392	5.593353485	-0.961492721	0.340745162	0.626853297	-5.98841933
WASHC2C	0.112242098	4.274849491	0.961192624	0.340894571	0.627047269	-5.8072213
LY6E	-0.111059863	7.774579362	-0.961073362	0.34095396	0.627075628	-6.173203785
LTB4R	-0.165745744	3.088220345	-0.960671141	0.341154304	0.627148455	-5.587930848
LINC00653	0.151867712	3.002648549	0.960667603	0.341156066	0.627148455	-5.576719318
LONRF2	0.375799709	-0.728476558	0.960566223	0.341206576	0.627148455	-5.019446946
METTL21A	-0.162548974	3.252322988	-0.960562862	0.34120825	0.627148455	-5.625040464
FAF1	0.093645461	4.421002654	0.960547391	0.341215958	0.627148455	-5.831215237
TFAM	0.100787633	5.900756489	0.960459246	0.341259878	0.627148455	-6.025383735
TET1	-0.27276185	1.617058671	-0.96025041	0.34136395	0.627148455	-5.304850808
AL080250.1	-0.339167257	-0.433398128	-0.960163412	0.341407311	0.627148455	-5.043372164
TNFRSF6B	-0.315059403	-0.352979844	-0.959968903	0.34150427	0.627148455	-5.051017378
MYCBP2	-0.092731251	7.312105939	-0.959958468	0.341509472	0.627148455	-6.145867117
GTF2F2	-0.080755378	4.599031211	-0.959918585	0.341529356	0.627148455	-5.863138711
ULBP2	0.350382708	-0.644524325	0.959874405	0.341551382	0.627148455	-5.024873646
ZNF830	0.083171778	5.369983312	0.959828746	0.341574147	0.627148455	-5.964604805
RNFT2	-0.313333488	0.116182678	-0.959758388	0.341609228	0.627148455	-5.096414965
NAP1L4	-0.059219273	6.802826706	-0.959469246	0.341753422	0.6272892	-6.106983009
MRPL15	-0.178220731	3.205868849	-0.959428262	0.341773865	0.6272892	-5.615519017
PLCB3	-0.297802065	-0.20008839	-0.959264879	0.341855364	0.627292906	-5.067595338
AL359921.2	0.315739033	-0.654820007	0.959247854	0.341863857	0.627292906	-5.020575719
HSBP1L1	0.1271824	4.125453947	0.959106536	0.341934362	0.627341558	-5.784783297
SGK3	-0.079593901	4.858862078	-0.95899917	0.341987934	0.627359136	-5.902999766
RTCB	0.08736046	4.591311485	0.958904434	0.342035208	0.627365158	-5.859694193
CBR4	-0.156199203	3.069916836	-0.958710123	0.342132186	0.627462333	-5.591029505
PID1	-0.356527833	-0.85996591	-0.958544341	0.342214939	0.6275334	-5.016388371
AL139246.3	-0.259152764	1.182090624	-0.958245656	0.342364067	0.627650688	-5.24057185
MT-ND5	-0.07667494	10.21826033	-0.958185764	0.342393975	0.627650688	-6.297041093
P2RY13	0.348675931	-0.134410015	0.958104025	0.342434796	0.627650688	-5.06474222
FAM157C	0.31858071	-0.109661355	0.958063676	0.342454947	0.627650688	-5.076320254
LY6E-DT	0.328159621	-0.232232324	0.957867379	0.342552995	0.627749713	-5.056777384
LYPD2	0.395674978	-0.713052027	0.957760856	0.34260621	0.627766562	-5.016443044
RMND5A	0.101659044	3.8405736	0.957623437	0.342674867	0.6278117	-5.739563119
UBE2B	0.143808529	7.248381055	0.956974856	0.342999032	0.628320419	-6.145677124
AC012076.1	-0.305916457	0.559883708	-0.956891606	0.343040655	0.628320419	-5.153125269
ZNF70	-0.2970837	-0.025280862	-0.956548243	0.343212366	0.628554199	-5.095087487
AC083973.1	0.317091218	-1.066957224	0.95638878	0.34329213	0.628598727	-4.99777182
OXSR1	0.090844484	4.367964628	0.956289751	0.343341671	0.628598727	-5.829626475
FKBP15	-0.118128508	3.154822564	-0.956231002	0.343371063	0.628598727	-5.610328921
CCDC61	-0.306815865	1.741218017	-0.956091486	0.34344087	0.628598727	-5.338838069
P3H4	-0.347068666	0.19314109	-0.956059111	0.34345707	0.628598727	-5.10719949
REEP4	0.218115846	2.309149537	0.955602717	0.3436855	0.628869655	-5.435961977
USP27X	-0.200044267	1.220680298	-0.955587146	0.343693296	0.628869655	-5.239426093
HIF1AN	0.118342871	3.241736289	0.955314171	0.343829972	0.628930829	-5.622891307
NUDT19	-0.134571814	2.970255221	-0.955276905	0.343848633	0.628930829	-5.574637941
AC005944.1	0.249526589	0.999980567	0.955186495	0.343893911	0.628930829	-5.201662817
AC084824.3	0.34793036	-0.957296482	0.955168077	0.343903135	0.628930829	-5.006911548
AL157392.3	-0.204331315	1.578783885	-0.955072211	0.343951149	0.628937985	-5.307427972
ZNF710	-0.27274658	0.807542672	-0.954808549	0.344083227	0.629044357	-5.185488031
AL109840.2	0.271272619	-0.828789167	0.954706433	0.34413439	0.629044357	-5.025366673
SRSF7	0.105074605	8.590057142	0.954654403	0.34416046	0.629044357	-6.22602032
BIN1	-0.104092734	6.466809209	-0.954603914	0.34418576	0.629044357	-6.082697641
VWA8	-0.144713065	3.125008286	-0.954309644	0.344333238	0.629233254	-5.601240144
SRPRB	-0.1243048	3.877851924	-0.953700773	0.344638517	0.629696995	-5.74567289
SASS6	-0.151103576	2.978749047	-0.953562893	0.344707673	0.629696995	-5.574203127
NANOS1	0.360335097	-0.773344969	0.953539363	0.344719475	0.629696995	-5.022480361
LSM5	-0.071660427	6.3029847	-0.953242098	0.344868608	0.629888731	-6.071358814
AP4S1	-0.1501912	3.024607383	-0.952835135	0.345072841	0.630181045	-5.594873637
CHMP2B	0.116255224	5.470915904	0.952629397	0.34517612	0.630270691	-5.984582162
FO704657.1	0.337674353	-0.939687155	0.95256128	0.345210319	0.630270691	-5.008551876
TESMIN	0.225233838	1.693579466	0.952340221	0.34532132	0.630392644	-5.311793758
YBEY	-0.133617649	4.396764082	-0.95209383	0.345445067	0.630537835	-5.837567784
ZNF605	-0.175754918	2.459889369	-0.951914095	0.345535356	0.63055615	-5.466297854
COA8	-0.093140048	4.826096049	-0.95180857	0.345588373	0.63055615	-5.900596091
STXBP5-AS1	-0.33073927	-0.218882132	-0.951781823	0.345601812	0.63055615	-5.069415012
MKLN1	0.077089725	4.654217042	0.951695923	0.345644974	0.63055615	-5.880681276
FAM41C	-0.213956932	1.478665531	-0.951633826	0.345676178	0.63055615	-5.283291808
LYN	0.26384556	2.126422445	0.951378812	0.345804344	0.630573284	-5.402846624
PALB2	-0.165205463	2.054091406	-0.951045036	0.345972141	0.630573284	-5.388409548
RAVER2	-0.32973752	-0.100742972	-0.950804295	0.3460932	0.630573284	-5.081275757
POU5F1B	-0.267755419	-0.513942671	-0.950772349	0.346109266	0.630573284	-5.043493388
ERAP1	-0.108979898	4.2300307	-0.950763211	0.346113862	0.630573284	-5.813944983
DLEU2L	0.263581887	0.674945712	0.950747487	0.34612177	0.630573284	-5.163519248
RSBN1	0.094899932	6.441888866	0.950719106	0.346136045	0.630573284	-6.085964607
ZNF792	-0.287865889	0.859642867	-0.950696428	0.346147451	0.630573284	-5.190078504
ACAT1	-0.132759218	3.923202403	-0.950631945	0.346179885	0.630573284	-5.757895247
AL096701.4	0.307071425	-0.527395155	0.950628756	0.346181489	0.630573284	-5.035516415
MCEE	-0.171246139	2.734414508	-0.950568974	0.346211561	0.630573284	-5.52361933
PLBD1	0.288450461	0.97448421	0.950559809	0.346216171	0.630573284	-5.201484009
XRN2	0.057369971	6.788043416	0.950275737	0.346359088	0.63071686	-6.116471336
AC010618.3	0.174186307	1.765230626	0.95013654	0.346429133	0.63071686	-5.329129482
PDE5A	0.314637274	-0.057616644	0.950099113	0.346447968	0.63071686	-5.083996422
PPP1R10	-0.093471954	5.9352791	-0.950051544	0.346471908	0.63071686	-6.041338787
METAP1	-0.103694605	3.695792934	-0.949852228	0.346572229	0.630818961	-5.716667449
VPS33B	0.20559351	2.277426244	0.949671499	0.346663211	0.63090404	-5.435879384
AL355347.1	0.304822859	-0.90256065	0.949527923	0.346735501	0.630955083	-5.012438296
SHF	-0.307247244	-0.179470798	-0.949303921	0.346848305	0.631079826	-5.079074263
MXD4	0.1048415	5.876894732	0.949208379	0.346896426	0.631086864	-6.032438658
ATP5MC2	-0.075556511	9.126333221	-0.949084384	0.346958884	0.631119979	-6.25394167
DMC1	0.281661849	-1.087494425	0.948715988	0.347144493	0.631377071	-5.00750586
AC022558.1	0.301741408	0.129836622	0.948552893	0.347226686	0.631407419	-5.102551478
UBR1	0.10475434	4.505199	0.948458179	0.347274423	0.631407419	-5.859462957
SPHK1	0.294926855	-1.086669037	0.948380286	0.347313686	0.631407419	-5.00614297
TAZ	-0.087356541	4.96211817	-0.948331499	0.347338279	0.631407419	-5.924987954
SPATS2	-0.132771184	2.753362856	-0.94799433	0.347508275	0.63163593	-5.531156952
FNBP1	0.061987157	7.367635944	0.947654661	0.347679585	0.631866772	-6.161812488
BANK1	-0.300331162	0.42609496	-0.947442251	0.347786741	0.631980979	-5.135269807
AC104472.5	0.3265418	-1.00071661	0.947060527	0.347979367	0.632250446	-5.014428155
KIF3A	0.082942696	4.278277649	0.946966813	0.348026668	0.632255835	-5.823460657
ZNF45	-0.289931851	0.700236218	-0.946466237	0.348279397	0.632634375	-5.173365212
STX3	0.179639447	2.064629785	0.946361207	0.348332439	0.632649959	-5.390898555
AGO4	0.131992871	3.649862493	0.946273572	0.3483767	0.632649959	-5.711437458
CHMP4B	0.077953636	5.523591536	0.945872495	0.348579318	0.632855386	-5.997062968
AC092301.1	0.270049634	-0.528118252	0.945838691	0.348596399	0.632855386	-5.043571751
SMTN	0.323677573	-1.184188685	0.945659028	0.34868719	0.632855386	-5.006697633
U91328.1	0.262363401	0.233179026	0.945615227	0.348709327	0.632855386	-5.110762516
ZNF749	0.196770645	3.357022188	0.945610522	0.348711705	0.632855386	-5.654762177
OXCT1	0.100935944	4.903729942	0.945158747	0.348940084	0.633111359	-5.918863713
AL031728.1	-0.304895895	-0.735109565	-0.945155869	0.348941539	0.633111359	-5.033663129
AC008149.2	0.377517394	-0.140037382	0.945051709	0.348994207	0.633126369	-5.080154644
IL16	-0.143976655	5.582863917	-0.944634997	0.349204969	0.633363733	-6.00388902
AP002387.2	-0.140404117	5.654156171	-0.944561169	0.349242318	0.633363733	-6.011597098
UBALD1	-0.166709676	2.255741341	-0.944529609	0.349258285	0.633363733	-5.435231137
DVL2	0.135317167	2.953807279	0.944325218	0.349361701	0.633417836	-5.576685529
ARHGAP35	-0.132401813	3.950073276	-0.944295081	0.349376951	0.633417836	-5.768160292
BOLA3-AS1	-0.255013608	0.75429011	-0.944028578	0.349511828	0.633514711	-5.19449317
LCMT1-AS2	0.326056205	-0.91944688	0.944013954	0.34951923	0.633514711	-5.017778677
PARVA	-0.288499807	-0.734047083	-0.943755595	0.34965002	0.633645764	-5.034658803
SNX11	-0.158345933	2.119082163	-0.943619762	0.349718796	0.633645764	-5.411435842
HECTD2	0.277486928	0.564444373	0.943607845	0.34972483	0.633645764	-5.156731312
PTPN9	-0.148518824	2.838858774	-0.943460705	0.349799342	0.633700257	-5.553638371
FGFR1OP	-0.123346149	3.387808387	-0.943356072	0.349852335	0.633715755	-5.667550333
MON1A	-0.257090817	0.78521314	-0.94320242	0.349930163	0.633776232	-5.203969455
ZNF492	-0.346570833	0.13792021	-0.942931922	0.350067203	0.63388284	-5.112316581
AC004771.3	0.315202209	-0.735750351	0.942910767	0.350077922	0.63388284	-5.027476918
TNFAIP3	0.284531028	8.310119104	0.942600681	0.350235066	0.63408687	-6.223427363
DAP3	-0.070103242	5.843346573	-0.942446827	0.350313052	0.634147555	-6.03626849
PUS1	-0.131791051	2.713112146	-0.942117941	0.350479797	0.634368877	-5.530571192
KCNH3	-0.266821101	-0.66747525	-0.941833033	0.350624287	0.634399221	-5.042326357
CCSER1	-0.335655496	-0.260091748	-0.941766249	0.350658162	0.634399221	-5.076024504
AC068205.2	0.325901504	-0.795570707	0.941671369	0.350706292	0.634399221	-5.025161765
FLT4	0.335462911	-1.141336871	0.941655127	0.350714531	0.634399221	-5.004426976
BRD3	-0.112991864	4.103529681	-0.94155888	0.350763359	0.634399221	-5.796367121
EMC4	-0.087054795	5.547434714	-0.941505293	0.350790548	0.634399221	-6.001273304
COA6-AS1	0.120844285	4.275637438	0.941470983	0.350807956	0.634399221	-5.831356529
PGD	-0.126476874	2.940885599	-0.941304193	0.350892589	0.634471817	-5.576629012
TRERF1	-0.154619677	3.89585254	-0.941123445	0.350984321	0.634496345	-5.762640138
AL357093.2	0.289468651	-0.41630086	0.941102134	0.350995138	0.634496345	-5.056448643
TMEM102	-0.229551501	1.498712842	-0.940973138	0.351060616	0.634534276	-5.303797318
FAM209B	0.346321645	-0.348560191	0.94086306	0.351116497	0.634554855	-5.064866065
GOLGA7	-0.081894815	6.374619719	-0.9405597	0.351270529	0.634681202	-6.091523055
MRPL19	-0.109603064	4.299062368	-0.94037168	0.351366018	0.634681202	-5.829515613
SMCHD1	0.116392672	8.2712211	0.940360196	0.351371851	0.634681202	-6.221227769
SKA1	0.330773651	-0.913370482	0.940340903	0.351381651	0.634681202	-5.019974764
AGO3	-0.091169016	4.901372243	-0.940287195	0.351408931	0.634681202	-5.92424963
RNF216	0.069333646	5.929300037	0.939737448	0.35168825	0.635105246	-6.046167422
RAC1	-0.068809218	7.082123237	-0.939545598	0.351785761	0.635200903	-6.148688588
AC084824.4	0.314361642	-0.817628246	0.93876712	0.352181613	0.635794735	-5.028828829
MFF	-0.078648439	5.794541051	-0.938723503	0.352203801	0.635794735	-6.032868176
AUXG01000058.1	-0.390646327	0.050284687	-0.938376854	0.352380171	0.636003738	-5.10646486
CD63	-0.107004531	6.306871295	-0.938243024	0.352448277	0.636003738	-6.082254832
LINC01126	-0.236725092	0.633359752	-0.938160616	0.352490219	0.636003738	-5.176152872
ZNF513	0.142465383	2.266659323	0.938145388	0.35249797	0.636003738	-5.440219132
SMARCE1	0.077292793	6.701111265	0.937736598	0.352706076	0.636258458	-6.121050415
AP003486.1	-0.232870118	0.42552009	-0.937692802	0.352728376	0.636258458	-5.153371796
AC108925.1	-0.34314443	-0.745959248	-0.936955822	0.353103774	0.636855055	-5.037060752
CIAO3	-0.164229548	2.768221534	-0.936697466	0.353235435	0.636935968	-5.551157151
UBE2F	-0.110648877	4.883132174	-0.936643352	0.353263016	0.636935968	-5.923884432
CAMK1D	0.094581499	4.155893463	0.936604882	0.353282624	0.636935968	-5.813854101
XYLB	0.354894801	-0.383812727	0.936249146	0.353463979	0.637110368	-5.0580269
AC135279.4	0.32333642	-1.0645435	0.936176644	0.353500948	0.637110368	-5.014040317
PEX14	0.137486856	2.79088484	0.936152261	0.353513382	0.637110368	-5.548993975
AC068338.3	-0.299686282	-0.791054497	-0.935992962	0.35359462	0.637115186	-5.035640914
C17orf97	0.416703348	-0.343586126	0.935971814	0.353605406	0.637115186	-5.059912374
CCL20	0.41090906	0.954537316	0.935394481	0.353899937	0.637545515	-5.22218514
IRF1	0.188660226	8.235980829	0.935328409	0.353933654	0.637545515	-6.225512566
HECTD4	0.112569712	3.950770986	0.935216154	0.353990944	0.63756085	-5.777694436
LETM2	0.182175439	2.081393828	0.935089519	0.35405558	0.63756085	-5.420771427
ITM2A	-0.148936394	7.360159199	-0.935005551	0.354098442	0.63756085	-6.174014412
AC079922.2	-0.179219754	2.450254535	-0.934960474	0.354121454	0.63756085	-5.481347995
PPP1R13B	0.137275953	2.798919586	0.934867832	0.35416875	0.63756085	-5.550644635
MAP3K11	-0.094170867	3.655792059	-0.934786243	0.354210407	0.63756085	-5.72641485
AL162426.1	-0.285525718	-0.063130464	-0.934383203	0.354416233	0.63785082	-5.100821346
AL132639.2	0.29095647	-0.751427483	0.934126897	0.354547164	0.638005945	-5.035881054
NOMO3	-0.261326124	1.175852749	-0.933727772	0.354751117	0.63825715	-5.255636806
DPM1	0.152955984	4.454661123	0.933602521	0.354815135	0.63825715	-5.866580111
ADARB2	-0.323287186	-0.745662323	-0.933515529	0.354859604	0.63825715	-5.042033495
CHCHD1	-0.129292698	4.466438066	-0.933503439	0.354865784	0.63825715	-5.863733042
ZNF12	0.106870379	3.643326621	0.932982353	0.355132228	0.638608934	-5.720039914
STX8	-0.092987834	5.526434199	-0.932945782	0.355150933	0.638608934	-6.008419672
CD79B	-0.167961506	4.141464795	-0.93274399	0.355254153	0.638643086	-5.808829712
POC5	0.14168321	2.865127464	0.932733555	0.355259491	0.638643086	-5.565833383
MPV17L	0.258700086	0.51618896	0.932248418	0.355507729	0.639008467	-5.155472164
LBH	-0.131979897	6.588374409	-0.932161219	0.355552359	0.639008467	-6.114315882
MMADHC	0.113975262	5.758680515	0.931992967	0.355638484	0.639082714	-6.037411936
TMEM9B	0.089420936	5.305175549	0.931655704	0.355811165	0.639312463	-5.983957501
JAGN1	-0.106437665	4.695703706	-0.931476468	0.355902956	0.639396833	-5.897920638
TRIP4	-0.133085291	3.311517948	-0.93135511	0.355965115	0.639427952	-5.663358255
EPB41L5	-0.231463242	1.033023911	-0.931178407	0.356055635	0.639510002	-5.234943892
TXNL1	0.090244214	5.97086118	0.930965425	0.35616476	0.639514977	-6.059454863
DNTTIP1	-0.176267236	2.978995414	-0.930884295	0.356206333	0.639514977	-5.596228982
ANKRD13D	0.083340817	5.782798885	0.930758139	0.356270986	0.639514977	-6.038685196
METTL25	-0.195803428	2.206851011	-0.930754799	0.356272698	0.639514977	-5.436689334
ARHGEF35	0.180420366	1.632680373	0.930735433	0.356282624	0.639514977	-5.32512058
EIF2AK2	0.087984155	6.026016489	0.930381446	0.356464081	0.639760163	-6.065856549
GPRIN3	0.108676992	6.167634946	0.929888736	0.356716748	0.640133075	-6.083646018
PLCL2	-0.144424836	4.988851282	-0.929732165	0.356797064	0.640196644	-5.942411972
TRIM8	0.114461271	5.087878032	0.929535706	0.356897858	0.640220217	-5.960214876
AC073578.1	0.354537214	-1.213738737	0.929531555	0.356899988	0.640220217	-5.010703808
SIT1	-0.179468348	4.788703411	-0.928550154	0.357403775	0.641043295	-5.913512406
AL118506.1	-0.31688009	-0.019554567	-0.928400103	0.357480842	0.641094725	-5.114298616
TMEM135	-0.179494236	2.397084696	-0.928319279	0.357522358	0.641094725	-5.478683253
AC022150.4	-0.270829961	0.37481409	-0.928092105	0.357639065	0.641155468	-5.154049886
SNX8	-0.245071219	0.986454109	-0.928078316	0.35764615	0.641155468	-5.224967018
PEMT	-0.134195986	3.140720664	-0.92787819	0.357748983	0.641176201	-5.62893754
EPN1	-0.087721843	4.284655388	-0.927857003	0.357759871	0.641176201	-5.840778169
ICK	-0.15053201	3.052887768	-0.927574791	0.357904919	0.641176201	-5.61035876
TRAV8-6	-0.283781065	-0.271415278	-0.927510167	0.357938139	0.641176201	-5.081139796
AL359504.2	0.302760979	0.404920694	0.927502386	0.357942139	0.641176201	-5.14503296
SLA	0.151608413	5.520788876	0.927457258	0.357965339	0.641176201	-6.012705908
UBAC1	-0.082959639	4.724132678	-0.927371134	0.358009617	0.641176201	-5.91010022
AC211476.2	-0.292613814	-0.184581209	-0.927356002	0.358017396	0.641176201	-5.09059267
SLC44A2	0.061212745	5.083706281	0.926933126	0.358234857	0.641484684	-5.958121557
AC007448.4	0.286445276	1.52386734	0.926846121	0.358279609	0.641484684	-5.31220704
TM9SF4	-0.108501298	3.491510659	-0.92672384	0.358342512	0.641516767	-5.703064272
PUF60	-0.099239976	5.349985143	-0.926497373	0.358459029	0.641643031	-5.990638247
ZNF18	0.158147754	2.23251665	0.926406541	0.358505768	0.641643031	-5.4494608
FDX1	0.109090078	5.764017966	0.926324438	0.35854802	0.641643031	-6.042018131
ZC3H6	0.087623345	5.180089837	0.926210749	0.358606531	0.641667219	-5.973884145
MMAA	0.140986354	2.478838574	0.925801905	0.358816998	0.641750912	-5.49864284
SPSB1	-0.259071628	0.563854617	-0.925799089	0.358818448	0.641750912	-5.169830094
AURKA	-0.297424184	-0.466219913	-0.925745194	0.358846199	0.641750912	-5.068050111
CEACAM1	-0.28417251	-0.214919923	-0.925684206	0.358877603	0.641750912	-5.087514084
AL035661.2	-0.319957865	-0.591818505	-0.92568284	0.358878306	0.641750912	-5.059179137
ZNF799	-0.267685743	0.112810743	-0.925519532	0.358962406	0.641763332	-5.119663254
AC004884.2	0.344380051	-0.939687155	0.925369182	0.359039845	0.641763332	-5.029723272
ZNF526	0.207880983	1.262507326	0.925354296	0.359047513	0.641763332	-5.270921301
AC010245.1	0.307297605	-1.152146703	0.925319849	0.359065256	0.641763332	-5.019509318
YPEL4	0.283069842	-0.15435649	0.925101181	0.359177907	0.641884226	-5.086475533
AL592295.4	0.309206813	-0.432321851	0.92489453	0.359284388	0.64197934	-5.066384289
AC004847.1	0.171453881	2.016609115	0.924823169	0.359321162	0.64197934	-5.40929344
LEPR	-0.370121465	-0.010021783	-0.924545083	0.359464493	0.642154971	-5.115491784
TAF8	0.102280054	4.246563331	0.92445	0.359513508	0.64216048	-5.839981102
SECISBP2	0.091032049	6.312645218	0.92428667	0.359597716	0.64216048	-6.100562015
DPP9	0.095665285	4.110340987	0.924243819	0.359619811	0.64216048	-5.821271463
ATP11A	-0.131492974	3.178083089	-0.924030312	0.359729913	0.64216048	-5.647573664
ERLEC1	0.079204221	5.415085524	0.923987157	0.359752169	0.64216048	-6.003300103
QSOX1	-0.185343555	2.205702963	-0.923943204	0.359774839	0.64216048	-5.449424594
CFAP20	0.193074311	4.72503651	0.923878137	0.359808399	0.64216048	-5.916267426
C5orf17	-0.325597294	-0.426710538	-0.923830999	0.359832714	0.64216048	-5.072755978
U62317.1	0.311062143	-0.809177974	0.923753213	0.359872839	0.64216048	-5.03878198
ZNF195	-0.095218801	3.939602257	-0.923406858	0.360051539	0.642398974	-5.787388889
AP3D1	-0.103983689	4.480247595	-0.922929727	0.360297807	0.642757946	-5.878671401
AC146507.3	0.301000929	0.240937823	0.922587223	0.360474655	0.642993002	-5.133832186
TMEM231	-0.330819322	0.112782986	-0.922469282	0.360535565	0.643021222	-5.124612315
SNHG12	0.14120003	5.138266329	0.922348149	0.360598131	0.643052388	-5.970973338
MRPL46	-0.156648199	3.693381093	-0.922166602	0.360691914	0.643139207	-5.742614938
AL020996.1	0.262399245	0.500367849	0.922000129	0.360777924	0.643212148	-5.158053437
NEXMIF	0.299222864	-0.255466341	0.921896111	0.360831673	0.643227561	-5.081735879
CNOT4	0.080664912	5.685441442	0.921459773	0.361057196	0.64354914	-6.036523227
AC025175.2	-0.305998613	-0.068980025	-0.921173162	0.361205382	0.643605571	-5.108925654
TMEM8A	-0.150125481	4.030880296	-0.921154322	0.361215123	0.643605571	-5.807849473
CIAO2A	-0.107499038	4.702328799	-0.921136678	0.361224247	0.643605571	-5.909461059
AC009065.4	-0.294094392	0.104365207	-0.920719653	0.361439938	0.643861447	-5.130960151
CSRP1	-0.109776753	4.251340719	-0.920568062	0.361518363	0.643861447	-5.83992065
AC005838.2	-0.200424786	1.863075832	-0.920513593	0.361546545	0.643861447	-5.384651537
SLC25A30-AS1	0.308169989	-0.852083952	0.920509909	0.361548452	0.643861447	-5.03723607
S100A6	-0.079190784	9.729051192	-0.920314886	0.361649368	0.643883311	-6.308572144
UBE2Q1	0.085994309	4.941757894	0.920232533	0.361691987	0.643883311	-5.941668266
MITD1	-0.121586331	5.123455003	-0.920081743	0.361770033	0.643883311	-5.969251337
LRRC37A3	-0.270220945	0.098640897	-0.920041159	0.361791041	0.643883311	-5.128283052
CEP162	-0.26606039	2.632504267	-0.919928485	0.361849368	0.643883311	-5.532187701
ZNF350	0.158621893	4.706719907	0.919896235	0.361866064	0.643883311	-5.915488439
JUN	0.205872166	9.852275977	0.919875538	0.361876779	0.643883311	-6.316881619
THOC2	-0.073142046	5.898389887	-0.919661018	0.36198785	0.64400059	-6.061937494
AF001548.2	0.249316015	1.072759406	0.91933923	0.362154502	0.644153015	-5.237625928
MR1	0.096034631	3.821254238	0.919321155	0.362163865	0.644153015	-5.771140824
SDR42E1	-0.320731779	-0.025620247	-0.918782206	0.362443099	0.644505928	-5.112764928
KLRG1	0.220779879	4.874721118	0.918763735	0.362452671	0.644505928	-5.933593627
ATAD2B	0.095723616	4.921721286	0.918476228	0.36260169	0.644690526	-5.944476612
TRAV6	0.256002896	1.861711034	0.918266759	0.362710286	0.644758515	-5.382505561
LINC00294	0.248358487	0.600563855	0.918228056	0.362730353	0.644758515	-5.171712316
ELP6	-0.114196871	3.860982907	-0.917905728	0.362897506	0.644842892	-5.775733541
TM7SF2	-0.180315231	1.908239167	-0.917893692	0.362903748	0.644842892	-5.392701018
PDLIM7	-0.262826502	0.683674417	-0.91775917	0.362973524	0.644842892	-5.196312527
SCAF1	0.142712247	2.857473717	0.917576036	0.363068529	0.644842892	-5.580986158
POLR2J2	-0.266615852	1.60757736	-0.917529474	0.363092686	0.644842892	-5.340684347
RAD51B	-0.161345629	2.411964869	-0.917431172	0.363143691	0.644842892	-5.488848708
WDR36	0.099119064	3.735919166	0.9173689	0.363176004	0.644842892	-5.75268116
AL354733.1	0.303406348	-0.736909391	0.917358129	0.363181593	0.644842892	-5.046538564
ZBTB24	0.112127855	5.770513651	0.917351992	0.363184777	0.644842892	-6.04834725
HNRNPD	0.064474452	7.542104286	0.916798896	0.363471863	0.645272282	-6.20137003
C2orf81	-0.273431284	-0.279682659	-0.916244317	0.363759865	0.645703191	-5.089877781
UTP3	-0.091320279	4.740100847	-0.916089632	0.363840222	0.64571672	-5.920731113
FSD1	-0.300647372	-0.505665676	-0.916029792	0.363871311	0.64571672	-5.075921233
MALAT1	0.051820579	16.09763758	0.915968181	0.363903322	0.64571672	-6.618149017
RELL2	-0.112784556	3.133612531	-0.915612135	0.364088347	0.645964658	-5.639630218
RHEB	0.111058033	5.229971795	0.915429446	0.364183308	0.6460262	-5.988869306
ARL4C	0.100703464	8.672444339	0.915284437	0.364258694	0.6460262	-6.264499938
PILRB	0.109111393	3.793430219	0.915275315	0.364263437	0.6460262	-5.77407685
ACO2	-0.091872155	4.290663907	-0.915195656	0.364304854	0.6460262	-5.852923099
ZC3HC1	-0.24005683	1.64852361	-0.915109725	0.364349535	0.6460262	-5.347281991
RAB29	-0.154127318	4.79138684	-0.914853414	0.36448283	0.646182203	-5.931163899
Z97192.3	-0.206391095	2.478496497	-0.914540753	0.364645473	0.646390191	-5.510712708
PCYOX1	-0.125864614	3.018889994	-0.914390413	0.364723695	0.646448497	-5.617784326
FANCI	0.166999542	1.55822836	0.914095718	0.364877055	0.646577162	-5.329524248
TMED4	0.079149485	6.662227998	0.914074159	0.364888276	0.646577162	-6.138375748
MAP3K2-DT	0.1755987	2.045003117	0.913977286	0.364938699	0.646577162	-5.415481903
CCDC153	0.314619178	-1.042228887	0.913899658	0.364979108	0.646577162	-5.035027487
BIRC3	0.114169097	7.099518527	0.913815383	0.365022981	0.646577162	-6.174517108
TSHR	-0.299744518	0.449652554	-0.913230787	0.365327408	0.647036037	-5.165020686
ZBTB18	0.143673398	3.470205516	0.9130115	0.365441643	0.647073174	-5.720178043
GTF2F1	0.075546853	5.73858166	0.912980961	0.365457554	0.647073174	-6.050455305
IRS2	0.208557596	5.181897196	0.912929249	0.365484497	0.647073174	-5.992381415
TVP23C	0.154826469	2.235946849	0.912482623	0.365717251	0.647338563	-5.454416758
TRIM52	-0.079492456	4.924607738	-0.91246741	0.365725181	0.647338563	-5.950481936
SERPINB1	0.065952816	6.495446158	0.912350332	0.365786211	0.647366239	-6.125009228
KRT18	-0.215075883	1.780681581	-0.912195191	0.365867093	0.647399024	-5.366939327
KLF7-IT1	-0.307245902	-0.987109343	-0.912140653	0.365895529	0.647399024	-5.041374419
PRTFDC1	0.266594109	-0.422210771	0.91202343	0.365956653	0.647426849	-5.074900456
ZNF441	-0.212453336	1.56739959	-0.911930473	0.366005128	0.647432292	-5.333394479
C5orf24	0.081296022	5.099781214	0.911713367	0.366118362	0.647552271	-5.977801233
UBL7-AS1	-0.112225639	3.731103078	-0.911446384	0.366257641	0.647718281	-5.754528572
SLC36A4	0.117754712	3.86909271	0.911073382	0.366452284	0.647855478	-5.786398605
GON4L	0.061508197	5.763832666	0.910996517	0.366492402	0.647855478	-6.05521505
ELF3	0.349967284	-0.889851243	0.910948533	0.366517448	0.647855478	-5.0513792
MCAT	0.190793192	1.49350325	0.91093959	0.366522116	0.647855478	-5.311323625
TIPIN	-0.13230883	2.436863216	-0.910850654	0.366568541	0.647855478	-5.505038459
SIGLEC10	0.31741836	-0.578852024	0.910775468	0.366607791	0.647855478	-5.06643977
SQSTM1	0.097664524	6.568785026	0.910351617	0.366829109	0.648166265	-6.134081324
SAP18	0.085666978	8.009335897	0.910171482	0.366923194	0.648252189	-6.235296944
CBL	-0.090600796	4.679236097	-0.910040036	0.366991859	0.648293187	-5.918624312
TMEM184C	0.1606085	2.122085838	0.9099181	0.367055563	0.648325413	-5.440808415
WARS2	0.141171255	2.715149035	0.909668601	0.367185933	0.648349801	-5.561875486
ZSWIM3	-0.3070052	-0.592270215	-0.90963697	0.367202463	0.648349801	-5.072066822
ZNF383	-0.140845505	2.663051065	-0.909630661	0.36720576	0.648349801	-5.551009642
SDHAF4	-0.200153353	1.987319624	-0.909512522	0.367267504	0.648378543	-5.418180768
NPIPB4	0.132026903	2.252071634	0.909185324	0.367438543	0.648548747	-5.479344902
SNX25	0.163885175	2.500639799	0.909154098	0.367454868	0.648548747	-5.508989104
WASHC5	0.132116772	3.075934453	0.908979476	0.367546174	0.648609663	-5.632328266
BEST4	0.336992911	-0.496712581	0.90891413	0.367580345	0.648609663	-5.067759454
TMEM79	-0.25148451	1.021527623	-0.908709348	0.367687445	0.648718378	-5.249256859
PRMT2	-0.080138625	6.997407097	-0.908385831	0.367856684	0.648861503	-6.169002188
ARHGEF37	-0.228269343	0.852238012	-0.908131405	0.367989815	0.648861503	-5.228207557
HOOK1	-0.161286173	2.924691327	-0.90804536	0.368034845	0.648861503	-5.602362008
WDR6	-0.10660339	3.847562659	-0.907993176	0.368062157	0.648861503	-5.782623808
DSCC1	0.320118408	-1.051193308	0.907960961	0.368079018	0.648861503	-5.035592511
AC011476.3	-0.281641787	-0.699077227	-0.907960755	0.368079126	0.648861503	-5.064224503
DIAPH2	0.110696366	4.681561993	0.907945597	0.36808706	0.648861503	-5.919029885
PTOV1-AS1	0.317267329	-0.749324997	0.90725836	0.368446878	0.649415515	-5.061082826
GTF3C6	-0.081996146	5.668868327	-0.906827787	0.368672429	0.649620917	-6.046893095
FAM50B	-0.211301905	1.703422236	-0.906784084	0.368695327	0.649620917	-5.360355294
AC127164.1	-0.297147418	-1.083568941	-0.906775031	0.36870007	0.649620917	-5.039740766
PCID2	-0.117820653	4.605472933	-0.906502413	0.368842931	0.649723121	-5.914230254
ZNF577	-0.284711207	0.59769406	-0.906490458	0.368849196	0.649723121	-5.195878349
SSTR3	-0.28261324	-0.404767932	-0.906061475	0.369074071	0.649959517	-5.086588593
EIF4EBP1	-0.155978065	3.27997117	-0.90606056	0.369074551	0.649959517	-5.674575786
C15orf61	0.088815059	5.361319548	0.905928169	0.369143969	0.650001499	-6.015260465
RAB15	-0.268274778	0.453109305	-0.90546364	0.369387606	0.650240659	-5.174186496
TOP3B	-0.142160667	2.435203744	-0.905400384	0.36942079	0.650240659	-5.503126019
DHRS3	0.184971214	4.338757968	0.905306087	0.369470262	0.650240659	-5.871826559
TMEM267	0.127929055	3.198279128	0.905289067	0.369479192	0.650240659	-5.664327855
METTL26	-0.080243433	6.085117125	-0.905123258	0.369566195	0.650240659	-6.092081168
TMEM191B	-0.148123167	2.821750715	-0.905088334	0.369584521	0.650240659	-5.587406582
MED14OS	-0.255730778	0.453067151	-0.904944887	0.369659803	0.650240659	-5.179210829
LMO7-AS1	0.304849143	-0.999322909	0.904914419	0.369675794	0.650240659	-5.038949646
AC096586.1	0.329649482	-0.585753811	0.904801182	0.36973523	0.650240659	-5.067789258
PLA2G15	0.223329599	1.166021395	0.904800195	0.369735748	0.650240659	-5.267675738
B3GAT2	-0.149267588	2.995148375	-0.904449435	0.369919894	0.650484292	-5.620777329
FAM219B	-0.089558293	3.95519241	-0.904059696	0.370124572	0.65069003	-5.805647471
AC068473.5	-0.295833065	-0.18815661	-0.904002393	0.370154672	0.65069003	-5.110119483
SPINT1	-0.295066306	0.294367844	-0.903966026	0.370173776	0.65069003	-5.164162341
AL031280.1	-0.253688492	1.796022312	-0.903779182	0.370271934	0.650782358	-5.388193073
DGKZ	-0.079185625	6.225203817	-0.903470649	0.370434058	0.650987073	-6.109339468
TMEM126A	-0.09699317	5.051885299	-0.903298569	0.3705245	0.651065783	-5.976441128
EIF3E	-0.063875941	8.907223735	-0.903048725	0.370655839	0.651066346	-6.288069024
AP001160.3	-0.239504465	1.098141338	-0.902999356	0.370681795	0.651066346	-5.26793035
ZNF846	-0.165904323	1.756679137	-0.902673821	0.370852975	0.651066346	-5.370053363
TNFRSF1A	0.185587669	2.896026596	0.902645153	0.370868053	0.651066346	-5.604096626
MTM1	-0.122413644	3.675521189	-0.902598823	0.37089242	0.651066346	-5.759710532
EPSTI1	0.177100988	4.6993207	0.902433181	0.370979547	0.651066346	-5.919250196
CFAP54	-0.271883559	-0.243508178	-0.902407165	0.370993233	0.651066346	-5.106240986
TRAV12-2	-0.280386129	0.139277876	-0.902338811	0.371029191	0.651066346	-5.146609994
VMP1	0.081495383	5.707976731	0.902245957	0.371078041	0.651066346	-6.061408086
ICAM4	-0.282206151	-0.79482972	-0.902242689	0.371079761	0.651066346	-5.064206546
PLCH2	0.242771596	1.556140589	0.90220411	0.371100059	0.651066346	-5.339236283
DCUN1D2	0.224282391	1.141330838	0.902116631	0.371146087	0.651066346	-5.264328133
CAMKMT	-0.153234027	2.747945655	-0.902080093	0.371165313	0.651066346	-5.570728118
PPP1R8	0.132733105	3.319202641	0.90200624	0.371204176	0.651066346	-5.692096071
NAGK	-0.126448132	3.82863593	-0.901939952	0.371239061	0.651066346	-5.78279696
NTN4	0.270182379	0.498089149	0.901909136	0.371255278	0.651066346	-5.178176395
FURIN	0.19865956	3.556748929	0.901569194	0.371434212	0.651289813	-5.733480776
DFFB	-0.157132467	2.2792199	-0.901493536	0.371474044	0.651289813	-5.480925941
AP001469.3	0.279721161	-0.529963662	0.901295897	0.371578107	0.651364506	-5.075266373
PPP6R1	0.0718958	5.233995765	0.901239139	0.371607995	0.651364506	-6.002292183
ZNF417	-0.209322684	1.292546328	-0.900855001	0.371810319	0.651614583	-5.299613595
AC023424.3	0.292974376	-0.265862643	0.900786486	0.371846413	0.651614583	-5.104232442
PRKCE	0.211608869	1.589419735	0.900708038	0.371887742	0.651614583	-5.350004593
GNAL	0.29603377	-0.822712769	0.900469061	0.372013662	0.651688473	-5.055173303
ADNP	0.084206138	5.030009626	0.900454555	0.372021307	0.651688473	-5.977855993
AC132192.1	0.346223033	-0.080251696	0.900152329	0.372180595	0.651887431	-5.114133103
FBXO6	0.168204806	2.459573455	0.900019828	0.372250443	0.651929703	-5.509856741
MARF1	0.098450903	4.975894016	0.899894216	0.372316668	0.651965619	-5.971119332
CHIC2	0.107440267	5.263569012	0.899793334	0.37236986	0.651978707	-6.006614198
TMOD3	-0.081165258	6.236792465	-0.899584666	0.372479899	0.65203752	-6.113838534
AL357054.4	-0.279519358	0.626869484	-0.899556236	0.372494893	0.65203752	-5.197610913
NUP93	0.137016686	2.852535465	0.899443939	0.372554123	0.652061161	-5.59344684
AL158207.2	-0.329191109	-1.154560427	-0.899093982	0.37273874	0.652198797	-5.041289538
LEPROT	-0.067945979	4.995186547	-0.899044857	0.37276466	0.652198797	-5.974743522
CEP44	0.113042186	3.871736731	0.898977377	0.372800267	0.652198797	-5.798658798
CAST	0.062888243	8.41481608	0.898948144	0.372815693	0.652198797	-6.266878055
MSANTD4	-0.151950296	2.477171288	-0.898668525	0.372963265	0.652334965	-5.521529161
MYO19	0.109729154	3.199530195	0.898627318	0.372985015	0.652334965	-5.668014126
TUG1	-0.08724288	5.002900107	-0.898528292	0.373037289	0.652346386	-5.9742917
MCC	0.222432307	1.128498746	0.898242355	0.373188253	0.65237556	-5.268485126
MRPL58	-0.100760014	4.217550698	-0.898201456	0.373209849	0.65237556	-5.852943645
DICER1	0.101255285	4.969920004	0.898200198	0.373210513	0.65237556	-5.9696823
PAGE5	0.297833238	0.005352688	0.898120644	0.373252524	0.65237556	-5.120837959
GPR27	0.33532028	0.145980783	0.898063504	0.373282699	0.65237556	-5.138531938
MRPL20-AS1	-0.1638854	2.406582094	-0.89795957	0.373337591	0.652391544	-5.513439835
NPRL2	0.120818482	3.771105547	0.897592222	0.373531644	0.652650671	-5.777309014
ATN1	0.114739886	3.204073874	0.897392635	0.373637103	0.652754959	-5.668437798
ZMYND11	-0.137712724	4.6650683	-0.896941223	0.373875694	0.653091777	-5.926438065
KTN1-AS1	0.295523721	0.28525598	0.896767322	0.373967634	0.653172373	-5.158170269
HDDC2	-0.08836383	5.385447088	-0.896593791	0.374059393	0.653204664	-6.022438359
CCDC12	0.095427949	6.332099491	0.896559118	0.374077729	0.653204664	-6.125018883
ZDHHC11B	-0.284338916	0.489461946	-0.896095222	0.374323103	0.653462254	-5.187990206
THORLNC	0.309811212	-1.133197838	0.896031929	0.374356589	0.653462254	-5.041226692
PPP2R3C	0.100329339	5.07165699	0.896017484	0.374364232	0.653462254	-5.989289321
ERAP2	-0.151753793	5.163221827	-0.895933758	0.374408532	0.653462254	-5.997035027
DOK3	0.315918842	-0.497096292	0.895771098	0.374494607	0.653503718	-5.081094779
RRS1-AS1	-0.281970755	-0.272752725	-0.895634718	0.374566785	0.653503718	-5.105275101
SCAMP4	-0.114606972	3.226728259	-0.895629091	0.374569763	0.653503718	-5.678890302
AC007922.1	-0.301981237	-1.28729873	-0.895367631	0.374708163	0.653640238	-5.037590024
JADE1	0.096368347	4.877638991	0.895187132	0.374803727	0.653640238	-5.963236169
RAB18	0.094284849	5.272595088	0.895090602	0.374854841	0.653640238	-6.015088381
CNOT7	-0.065620198	6.03365636	-0.895039965	0.374881655	0.653640238	-6.098368232
SNHG25	-0.126094056	6.193020671	-0.894889662	0.374961255	0.653640238	-6.109717264
RORA-AS1	-0.216688855	1.548618377	-0.894769033	0.375025146	0.653640238	-5.348149156
EGR3	0.306916408	-1.145853081	0.894759073	0.375030422	0.653640238	-5.043033314
AL353719.1	-0.314776834	-0.351943965	-0.894752781	0.375033755	0.653640238	-5.100299722
GNAQ	-0.135762277	4.966425379	-0.894668575	0.375078359	0.653640238	-5.975539104
AC012291.3	-0.230121917	0.18281726	-0.894615731	0.375106353	0.653640238	-5.15011109
TUBGCP2	0.069132831	5.516022697	0.894367698	0.375237765	0.653697325	-6.042352056
LINC00339	-0.165665875	2.625486674	-0.894292702	0.375277505	0.653697325	-5.557967729
CCDC78	0.299847979	-0.715126365	0.894221269	0.375315359	0.653697325	-5.067138138
AL391834.2	0.264584876	0.224997297	0.894140441	0.375358196	0.653697325	-5.15256229
ANP32E	-0.057027779	6.959203887	-0.893945027	0.37546177	0.653697325	-6.179107942
GLTP	0.075294144	5.496834587	0.893922403	0.375473763	0.653697325	-6.041360616
AP3M1	0.095506128	3.592877785	0.893862535	0.375505499	0.653697325	-5.747816142
CCDC125	-0.21941824	2.264385471	-0.893861932	0.375505819	0.653697325	-5.475970688
MTBP	-0.220489572	0.833437544	-0.89368581	0.375599191	0.653703994	-5.237135825
BEX5	0.14723797	3.812779317	0.893596515	0.375646538	0.653703994	-5.788582442
TRGV9	0.36535464	-0.65044594	0.893423272	0.375738405	0.653703994	-5.069187885
EIF2S1	-0.086560851	4.886574549	-0.893400832	0.375750306	0.653703994	-5.962057903
SLC37A1	0.130632143	2.64101352	0.893360373	0.375771763	0.653703994	-5.556384223
CCT2	0.074746465	5.789781942	0.893251624	0.375829441	0.653703994	-6.073838177
ARHGEF26	-0.303521516	-0.567319095	-0.89324959	0.37583052	0.653703994	-5.087465561
TMEM106A	-0.140036835	1.800048672	-0.892815882	0.376060607	0.654024428	-5.3885758
AL049796.1	0.363724735	-0.742268427	0.892566094	0.376193162	0.654175184	-5.067479456
LRIG1	-0.116279079	3.650206757	-0.892319842	0.37632387	0.654322691	-5.761512102
COPB2	-0.225694497	3.283295435	-0.891736746	0.376633487	0.654781197	-5.690116204
TGIF1	0.134762872	4.633983031	0.891619648	0.376695684	0.654809502	-5.930497953
PHLDA3	0.297686572	-0.379515831	0.891402915	0.37681082	0.654929812	-5.094522684
SKIV2L	-0.105479316	3.12834291	-0.891224775	0.376905471	0.654939238	-5.656594428
BRMS1L	0.16846038	1.766944971	0.891172437	0.376933282	0.654939238	-5.385612081
PANK4	-0.173385394	1.638823823	-0.891112084	0.376965355	0.654939238	-5.375414445
ZNF28	-0.281543921	0.803948962	-0.891041723	0.377002747	0.654939238	-5.233188726
SORBS3	-0.109011845	4.037011502	-0.890960586	0.377045869	0.654939238	-5.833453535
FIS1	-0.061101872	6.974357421	-0.890686144	0.377191752	0.654989401	-6.183123743
CETN3	-0.25954529	1.85517283	-0.890537303	0.377270885	0.654989401	-5.418048747
SCFD2	-0.205991806	1.445605852	-0.890472844	0.377305159	0.654989401	-5.338521108
RALGPS2	-0.14611238	3.346885069	-0.890466509	0.377308527	0.654989401	-5.700708584
SLK	0.074770664	5.416241759	0.890424262	0.377330992	0.654989401	-6.032698339
FAM171A2	-0.278991536	-0.482112178	-0.890387913	0.37735032	0.654989401	-5.092356144
AC067817.1	0.317765649	-1.215973593	0.890162305	0.377470303	0.655083064	-5.040335987
ARID3A	-0.249032084	1.806827069	-0.890113708	0.377496151	0.655083064	-5.402543635
GINS2	-0.251391429	0.42301533	-0.889993948	0.377559855	0.655113894	-5.182045692
MAP3K14-AS1	-0.17526085	1.91290373	-0.889781534	0.37767286	0.655163347	-5.416636932
AC108134.2	0.2156806	1.85402227	0.889767667	0.377680238	0.655163347	-5.390644325
DMGDH	0.209000291	1.321390331	0.889593829	0.377772738	0.65520234	-5.301787261
AC020910.5	0.154897769	3.469475784	0.889552741	0.377794603	0.65520234	-5.729971827
RPAP2	-0.083138343	5.238971615	-0.889105262	0.378032784	0.655496867	-6.012320698
UBE2W	-0.094905374	3.847561496	-0.889016254	0.378080171	0.655496867	-5.803930769
MMACHC	-0.30443739	-0.856003701	-0.888974649	0.378102323	0.655496867	-5.067266388
VILL	-0.123524323	2.770482371	-0.888675706	0.378261513	0.655682101	-5.58750448
CMTM3	-0.082722829	5.708363561	-0.888601334	0.378301124	0.655682101	-6.06969405
KPNA4	0.074273376	5.915219442	0.88848441	0.378363402	0.655710351	-6.092053409
PTK2B	0.094179832	4.131210312	0.887987117	0.378628355	0.656031054	-5.853270953
TMEM234	-0.185646115	1.460467582	-0.887871166	0.37869015	0.656031054	-5.336567134
AGAP9	0.182640714	1.182198145	0.887813893	0.378720675	0.656031054	-5.277071311
AL606760.3	0.281225453	0.178846054	0.887739857	0.378760137	0.656031054	-5.149480452
UBALD2	-0.081163496	7.534632875	-0.887584798	0.378842793	0.656031054	-6.228416083
ENG	-0.192959038	1.371199201	-0.887537674	0.378867915	0.656031054	-5.319266671
TRAF3IP2	0.129535974	3.139753139	0.887532884	0.378870469	0.656031054	-5.665070401
TP53I11	0.271693016	0.259977791	0.887421575	0.378929814	0.656054155	-5.158491924
SESN1	0.127885146	4.818775314	0.88716278	0.379067813	0.656115844	-5.961315317
DEPDC4	-0.293019756	-0.500207507	-0.887135895	0.379082151	0.656115844	-5.091363198
HLA-G	0.260352022	1.425336217	0.887095925	0.379103468	0.656115844	-5.325760591
XPO6	0.079861393	4.782018514	0.886981026	0.37916475	0.656142277	-5.956786495
PRMT6	-0.185418795	0.980426862	-0.886772934	0.379275754	0.656227525	-5.256980394
FRG1-DT	0.289846883	-0.289470756	0.886547834	0.379395854	0.656227525	-5.104623091
YY1	0.057151811	7.179057782	0.88645901	0.379443251	0.656227525	-6.203867083
EPC2	0.089269799	5.704051266	0.886393021	0.379478466	0.656227525	-6.071489316
DTHD1	0.230352454	1.661551607	0.886377102	0.379486962	0.656227525	-5.367315044
FUCA1	0.236073729	1.523037983	0.886371211	0.379490106	0.656227525	-5.343368221
REXO4	-0.112411323	4.501056548	-0.886104781	0.37963231	0.656342943	-5.911926744
PADI4	-0.248155722	0.333792657	-0.886073706	0.379648898	0.656342943	-5.178712661
AP001267.1	0.257640754	0.708076092	0.885911157	0.379735676	0.656413391	-5.226462674
LYRM2	-0.076160058	5.656861559	-0.885713058	0.379841449	0.65646138	-6.067002064
MRPS26	-0.119252125	4.856678375	-0.885545785	0.379930777	0.65646138	-5.962216538
SCRIB	-0.147921632	2.089307586	-0.885533723	0.37993722	0.65646138	-5.456831744
WASF2	-0.054531338	7.396725727	-0.885486002	0.379962707	0.65646138	-6.219451815
ZNF689	0.169685076	2.895184591	0.885428166	0.379993597	0.65646138	-5.615679601
FCHSD1	0.125175421	2.801184694	0.885155663	0.380139166	0.656627697	-5.599899121
PBRM1	-0.071282132	5.626819712	-0.885075569	0.380181957	0.656627697	-6.063558084
DAB1	-0.317211902	0.09726196	-0.884905983	0.380272573	0.65667127	-5.148012525
PYCARD-AS1	-0.232910842	0.779527254	-0.884856006	0.380299279	0.65667127	-5.227459017
RAB7A	-0.067510069	6.018832756	-0.884481948	0.380499208	0.656850489	-6.105689254
PGM2	-0.135714671	2.771218349	-0.884463992	0.380508807	0.656850489	-5.588976548
DSC1	0.324483605	-0.642489838	0.884403307	0.380541248	0.656850489	-5.079643592
AL008727.1	-0.288150273	-0.416606365	-0.884253009	0.380621605	0.656865355	-5.109320453
CKAP5	0.114124372	3.407910834	0.884142611	0.380680635	0.656865355	-5.71553452
ZDHHC13	-0.206720121	1.943051657	-0.884097787	0.380704605	0.656865355	-5.427308383
RGS16	0.478043944	1.024609367	0.883986399	0.380764173	0.656865355	-5.26735107
TTC25	0.328630928	-0.611530318	0.883956503	0.380780162	0.656865355	-5.084800493
AC090948.4	0.321072602	-0.660998697	0.883856257	0.380833778	0.656878388	-5.076518966
FECH	-0.145492163	2.050068803	-0.883149206	0.381212077	0.657451377	-5.449187695
TOR4A	0.301814024	-0.053434425	0.883024323	0.381278919	0.657487142	-5.140316395
MIR29B2CHG	0.15493598	2.87622935	0.882759533	0.381420669	0.657652056	-5.615995328
AL137856.1	0.272437685	-0.291187441	0.882610445	0.381500494	0.657710173	-5.109490669
ZMPSTE24	0.120328023	3.462235941	0.882441841	0.381590782	0.65778631	-5.73377801
ZNF677	-0.234685476	2.469180812	-0.882351446	0.381639194	0.657790252	-5.528710779
DNAJC25	0.172375765	2.148795792	0.882080655	0.381784243	0.657960736	-5.458851147
PYROXD2	0.185447914	1.95315269	0.881815483	0.381926316	0.65808485	-5.42173416
G3BP2	0.106975696	7.02341698	0.881773985	0.381948552	0.65808485	-6.197700942
PLCG2	-0.274683871	5.851082972	-0.881388336	0.382155241	0.658350772	-6.063619232
FOXO3	-0.122685987	3.694893286	-0.881246451	0.382231302	0.658350772	-5.780604214
RDH5	-0.170425837	2.212885478	-0.881210372	0.382250644	0.658350772	-5.477548083
GSS	-0.11056477	3.496993071	-0.881099638	0.382310015	0.658350772	-5.740178131
KDELR1	-0.061116469	5.954860162	-0.881051328	0.382335918	0.658350772	-6.100294527
C6orf62	0.073852058	5.822365161	0.880962469	0.382383567	0.658350772	-6.089705996
ADRM1	0.090995731	5.458136217	0.880854005	0.382441732	0.658350772	-6.044525865
ERCC3	0.112940998	3.353295137	0.88073734	0.382504302	0.658350772	-5.712953412
OXR1	-0.07180276	4.570667502	-0.880635517	0.382558917	0.658350772	-5.92894044
AC114760.2	0.134028883	4.813011208	0.880625042	0.382564536	0.658350772	-5.971782014
ANKZF1	-0.09020447	4.859325356	-0.880527924	0.382616633	0.658360981	-5.970572859
SMIM26	0.083385718	6.634694639	0.880429317	0.382669533	0.658372568	-6.16709746
CACNA2D4	-0.194055117	2.635655595	-0.880107285	0.382842327	0.6585904	-5.565930742
SLC29A2	-0.302856719	0.455578232	-0.880017371	0.382890581	0.658593966	-5.193120172
TM9SF2	0.084582825	5.213802711	0.879912445	0.382946896	0.658611395	-6.018291154
XKR8	-0.182380524	2.35780453	-0.879579171	0.383125805	0.65879106	-5.51032569
RACGAP1	-0.245978571	0.678107118	-0.879545744	0.383143752	0.65879106	-5.229154833
TAF1A	-0.298197256	0.806437662	-0.879400967	0.38322149	0.658845288	-5.23871921
C1orf216	-0.188306508	1.852560479	-0.878988823	0.383442845	0.659102341	-5.421155827
ERBB2	-0.259519769	-0.0470701	-0.878897153	0.38349209	0.659102341	-5.140689753
SUPT16H	-0.095636722	5.710909828	-0.878864453	0.383509658	0.659102341	-6.077856124
YWHAG	0.092331266	3.704251471	0.87865298	0.38362328	0.65921817	-5.782376269
SLC22A15	0.288348601	-0.976813661	0.877848563	0.384055678	0.65988169	-5.061586182
TUFT1	0.225640464	0.487781604	0.877204941	0.384401865	0.660029003	-5.201609634
FAM219A	-0.237239189	0.900515975	-0.877084597	0.384466616	0.660029003	-5.262742983
FAM83D	0.302546388	-0.063955852	0.876968272	0.384529212	0.660029003	-5.138136848
TOGARAM2	0.300572845	0.532463186	0.876747545	0.384648004	0.660029003	-5.203914931
CCT4	0.064673374	6.563032737	0.87670808	0.384669247	0.660029003	-6.163047637
AC008875.2	-0.226369601	1.154231899	-0.876657552	0.384696445	0.660029003	-5.295963107
PNPLA6	-0.135055245	3.306068001	-0.876630643	0.384710929	0.660029003	-5.713649105
DARS-AS1	-0.237797684	0.339026783	-0.876578221	0.384739149	0.660029003	-5.178937256
AL360270.2	-0.296767192	-0.218653204	-0.876439333	0.38481392	0.660029003	-5.12723711
TMOD1	-0.302685507	0.013834582	-0.87641088	0.384829239	0.660029003	-5.150221276
SLC35E1	0.137866793	4.252032699	0.876376407	0.384847799	0.660029003	-5.887227664
AL133243.2	0.14157501	2.403603193	0.876262772	0.384908986	0.660029003	-5.518930791
CD163	0.295619186	-0.706379168	0.876251379	0.384915121	0.660029003	-5.079669478
AC090181.2	0.340282138	-0.736386663	0.876222871	0.384930472	0.660029003	-5.079752725
AC021752.1	0.243465677	-0.550317933	0.87615948	0.384964608	0.660029003	-5.091199476
AC008906.1	0.321283995	0.443669247	0.876127165	0.38498201	0.660029003	-5.210609228
GTPBP10	-0.188079014	3.21906821	-0.876100783	0.384996218	0.660029003	-5.688029179
ABCG2	0.342560324	-0.718303037	0.876028169	0.385035326	0.660029003	-5.076607602
CINP	-0.100131577	4.078846705	-0.876020213	0.385039611	0.660029003	-5.850053807
ASCC1	-0.137756967	3.023393217	-0.875969254	0.385067057	0.660029003	-5.648776458
POMGNT2	0.254824755	0.330866874	0.875811595	0.38515198	0.660046978	-5.179449909
RNF13	-0.07900488	4.771392708	-0.875777938	0.385170111	0.660046978	-5.961500538
PSMD6-AS1	0.218960846	1.094194684	0.8756888	0.385218132	0.660049955	-5.281628901
S100A4	-0.119168541	10.78435385	-0.875566227	0.385284171	0.660083801	-6.399746576
PHEX	-0.28588707	-0.547106968	-0.875075676	0.385548537	0.660389433	-5.097848261
SLC10A7	-0.146964254	2.45581237	-0.874998601	0.385590085	0.660389433	-5.53491689
DNAJB1	-0.103334571	7.596952408	-0.87497745	0.385601487	0.660389433	-6.24275041
SMIM11A	-0.271535949	-0.340075802	-0.874671642	0.385766364	0.660592474	-5.116540216
AC034231.1	0.321975949	-0.854881387	0.874571648	0.385820286	0.660605487	-5.071352205
CAB39	-0.075860536	5.260191305	-0.874401754	0.385911912	0.660619392	-6.027558769
TLR2	0.232745459	0.54726351	0.874303716	0.385964792	0.660619392	-5.204508202
AL136171.2	-0.305956636	0.128294177	-0.874298922	0.385967378	0.660619392	-5.161510579
ZNF280D	-0.072394204	4.929908552	-0.87414788	0.386048855	0.660679554	-5.987228393
L2HGDH	0.236239268	1.064244074	0.873979859	0.386139505	0.660755397	-5.268630761
PRDM1	0.149106689	6.244019399	0.873780507	0.386247076	0.660860173	-6.137040759
CEP170B	0.279357567	-0.626657923	0.873504224	0.386396189	0.661035995	-5.088314864
ZBTB16	-0.16364943	3.194603353	-0.873134012	0.386596054	0.661294368	-5.686899914
CRELD2	0.070914368	4.611710522	0.872926988	0.386707848	0.661294368	-5.937718146
SOWAHD	0.312695133	-1.107060033	0.872901792	0.386721455	0.661294368	-5.056626815
AL135925.1	-0.125009004	2.963357308	-0.872830624	0.386759892	0.661294368	-5.638174135
PGP	-0.071094044	5.609555907	-0.872755921	0.38680024	0.661294368	-6.069137899
RBM34	0.133627655	5.152065423	0.872612309	0.386877815	0.661294368	-6.019924432
TRAV27	0.300410119	-0.832965991	0.872544278	0.386914566	0.661294368	-5.072520872
XAF1	-0.160954271	5.264770895	-0.872495667	0.386940828	0.661294368	-6.025934671
ZNF629	0.268035636	-0.681835433	0.872371313	0.387008015	0.661294368	-5.083018189
CPPED1	-0.142472834	2.536592566	-0.872365927	0.387010924	0.661294368	-5.555170496
MCTP1	-0.31815192	0.218993801	-0.87224798	0.387074657	0.66132403	-5.176044872
AC021054.1	-0.267676884	0.842584732	-0.871832346	0.387299295	0.66155498	-5.24926887
LINC01521	-0.251050708	-0.32795667	-0.871710827	0.387364988	0.66155498	-5.121215446
MC1R	0.300030849	0.118038346	0.871689332	0.387376609	0.66155498	-5.157491942
RSF1-IT1	0.303176515	-0.878914775	0.871621433	0.387413319	0.66155498	-5.072475441
AC104590.1	0.28377182	-0.088901076	0.871568799	0.387441778	0.66155498	-5.13879821
AC008870.2	0.274895095	0.686745494	0.871403702	0.387531051	0.661628195	-5.240396559
FAM118B	-0.28886299	0.569858548	-0.871303712	0.387585126	0.661641307	-5.227318596
TRMT2B	0.10240364	3.611329204	0.871199514	0.38764148	0.661658306	-5.765178365
TNFRSF10B	-0.145395721	3.170203853	-0.870472402	0.388034879	0.662250527	-5.685686621
CABP4	-0.199141045	1.677101914	-0.870046951	0.388265182	0.662512132	-5.387668609
MTR	0.081175102	5.031871101	0.870017598	0.388281074	0.662512132	-6.00559747
HIST1H2BB	0.367459839	-0.297109056	0.869813756	0.38839145	0.662560156	-5.110596929
DXO	-0.13931695	3.00207838	-0.869794017	0.388402139	0.662560156	-5.647995629
SPINDOC	-0.249439037	1.257666311	-0.869560036	0.388528861	0.662697057	-5.31385327
GOLGA3	-0.124775002	4.385733663	-0.869323722	0.388656873	0.662778861	-5.906784559
GTF2H2	-0.169433787	3.02195945	-0.869299913	0.388669772	0.662778861	-5.65571458
PHF7	0.166272597	2.44719753	0.869061378	0.388799016	0.662919986	-5.534122131
TCHP	-0.122978247	4.413892079	-0.868884705	0.388894759	0.663003965	-5.908599683
CHMP2A	-0.073431684	6.278776321	-0.868609813	0.389043759	0.663144034	-6.142519587
RPAIN	0.075606691	5.642263973	0.868561555	0.38906992	0.663144034	-6.079158831
AL596094.1	0.219809055	0.7891079	0.868340616	0.389189707	0.66326893	-5.237298997
SERHL2	0.292285232	-0.558214622	0.867583831	0.389600188	0.663889149	-5.095577355
FRG1	0.073365967	6.248608566	0.867179138	0.389819806	0.664145014	-6.142227927
RNF130	-0.114995979	3.735627734	-0.867135516	0.389843483	0.664145014	-5.794166852
AC092053.2	0.268482865	0.244974763	0.866927347	0.389956486	0.664200455	-5.176600687
CTPS1	0.138845058	4.000209705	0.866875507	0.38998463	0.664200455	-5.849387493
DIDO1	0.073301609	5.101481688	0.866666218	0.390098267	0.664200455	-6.015284424
KALRN	-0.257068216	1.12403635	-0.866591628	0.390138772	0.664200455	-5.298992474
NAPA	-0.100834878	4.755225665	-0.866589837	0.390139744	0.664200455	-5.965565797
YIPF4	-0.076218915	5.234033213	-0.866469537	0.390205076	0.664200455	-6.034568406
TRMU	0.104470319	3.681788231	0.866280553	0.390307724	0.664200455	-5.792166785
PAXX	0.058883901	6.801396152	0.86627541	0.390310517	0.664200455	-6.190195626
ANKRD28	0.142423078	5.279784477	0.866258686	0.390319602	0.664200455	-6.042153677
AMN	-0.261789434	-0.119059629	-0.866217873	0.390341772	0.664200455	-5.142143569
PGM2L1	0.109179549	3.917043126	0.865741512	0.390600598	0.664388323	-5.829864232
AC127502.2	0.153915622	3.776659802	0.86574123	0.390600751	0.664388323	-5.812672283
PLXDC2	0.273052322	-0.106827537	0.865645439	0.390652811	0.664388323	-5.135257339
WRAP53	0.14580626	2.243675499	0.865608468	0.390672905	0.664388323	-5.491136867
NAIF1	0.183960955	2.131826359	0.865506691	0.390728225	0.664388323	-5.479156576
BTAF1	0.103895739	4.920683874	0.865456084	0.390755733	0.664388323	-5.991671475
COMMD2	0.09990426	5.771808423	0.865414581	0.390778294	0.664388323	-6.094653706
ZNF155	0.223329839	0.526019755	0.864960958	0.391024935	0.664728407	-5.207556841
MAP3K4	0.084253833	5.008462886	0.864604827	0.391218637	0.664893985	-6.005067659
FRY-AS1	-0.255897435	0.992928133	-0.864559856	0.391243101	0.664893985	-5.276547733
POLA2	-0.152562261	1.705858859	-0.864524737	0.391262206	0.664893985	-5.394496696
DKK3	-0.354302173	-0.540261435	-0.864341929	0.391361667	0.664939781	-5.104902035
FOS	-0.215333358	9.201701534	-0.864288954	0.391390492	0.664939781	-6.3378916
THAP3	-0.169108658	2.992879289	-0.864218123	0.391429035	0.664939781	-5.651054328
TRIM3	-0.174101405	1.166077065	-0.864009173	0.39154275	0.665053735	-5.301960719
SLC39A8	-0.099102029	3.61755887	-0.86358848	0.391771762	0.665302183	-5.776549567
AL022328.4	-0.220252068	0.736469337	-0.863569081	0.391782325	0.665302183	-5.237757105
PTAFR	-0.317128453	-0.107312504	-0.863042909	0.39206888	0.665709524	-5.142653773
CCDC43	0.120782748	4.08665003	0.862512377	0.392357941	0.666121024	-5.86642934
AL390198.1	-0.33910135	-0.753272893	-0.862384153	0.392427824	0.666160362	-5.090506543
CHAC2	-0.260292582	0.140459438	-0.862198612	0.392528959	0.666252736	-5.186011429
HAUS8	0.163228967	2.885438047	0.861957546	0.392660385	0.666396495	-5.634658262
AP002762.3	-0.28340406	-0.654125058	-0.861487489	0.392916731	0.66657243	-5.10196766
UTP11	0.144735477	3.45267959	0.861478981	0.392921371	0.66657243	-5.748166941
MARCH9	-0.09218353	5.227284956	-0.861363837	0.392984181	0.66657243	-6.033959366
INO80C	-0.118845115	2.841858551	-0.861355319	0.392988828	0.66657243	-5.63022141
BBS4	-0.156751889	2.358072746	-0.861320513	0.393007816	0.66657243	-5.524637018
RAB20	-0.225478417	-0.262184168	-0.861214313	0.393065755	0.66657243	-5.135357213
SNX10	0.087607642	4.029365965	0.861167608	0.393091237	0.66657243	-5.852074343
ZNF384	0.135360407	3.23902447	0.861007973	0.393178342	0.666640868	-5.707427053
LCMT2	0.25249622	0.118385331	0.860688613	0.393352638	0.666857105	-5.166077233
RETN	-0.212389585	1.301138433	-0.860190573	0.393624546	0.667023549	-5.328380131
PIK3AP1	-0.21570342	0.810383224	-0.860087468	0.393680851	0.667023549	-5.251317407
CD244	0.273823862	0.521365639	0.859990357	0.393733888	0.667023549	-5.209981735
FBLN7	-0.176274266	3.149763526	-0.859981186	0.393738897	0.667023549	-5.691449567
VPS16	-0.114966235	3.443792948	-0.859955287	0.393753042	0.667023549	-5.743480399
SLMAP	0.081595533	4.474092874	0.859918656	0.39377305	0.667023549	-5.92962677
BATF	0.153733579	4.382274374	0.859909183	0.393778224	0.667023549	-5.914913251
DCTN5	0.103684067	3.526761686	0.859698966	0.393893057	0.667085375	-5.765153427
FXR1	0.076934834	6.83984852	0.859624159	0.393933925	0.667085375	-6.203025963
FAHD2A	-0.108514272	3.338064634	-0.859585487	0.393955054	0.667085375	-5.724350493
FCHO1	-0.140111466	2.943269625	-0.859418017	0.39404656	0.667107169	-5.646989536
TMEM44	0.244338162	-0.565513536	0.859390708	0.394061482	0.667107169	-5.099658963
RNF14	0.11725546	2.973124801	0.859057794	0.39424343	0.667302716	-5.655759745
AC009686.2	-0.28393287	-1.303319722	-0.859008132	0.394270576	0.667302716	-5.064134147
DPYD	-0.10150408	4.802566309	-0.858895883	0.394331938	0.667327373	-5.978928013
AC024575.1	0.298313358	-1.109551964	0.858727219	0.394424151	0.667348059	-5.065983587
MARCH1	-0.299072045	0.420152024	-0.858628261	0.39447826	0.667348059	-5.20910145
IL17RE	0.247097597	0.034382451	0.858616761	0.394484548	0.667348059	-5.156021147
DUSP1	-0.166540615	8.757413881	-0.858306891	0.394654013	0.667540927	-6.321591116
DIS3L	0.09792574	3.547088643	0.85809155	0.394771807	0.667540927	-5.77050391
NEK8	0.196603565	1.45813614	0.858054138	0.394792275	0.667540927	-5.351932059
ZRANB2	-0.068203316	7.181260222	-0.857987836	0.394828548	0.667540927	-6.228338297
HSP90B1	0.062701031	8.026486889	0.857980429	0.394832601	0.667540927	-6.281577459
ZEB1	0.131654765	5.474538491	0.857797344	0.394932777	0.667631145	-6.07077158
CEMIP2	0.188576766	6.046179466	0.857430316	0.395133648	0.667846728	-6.132457234
RIPOR1	-0.176941631	1.712184906	-0.8573932	0.395153965	0.667846728	-5.39892408
DUSP12	0.104580691	4.42720258	0.857160255	0.395281491	0.667957658	-5.92525277
NOL10	0.098421959	3.855539278	0.857102201	0.395313276	0.667957658	-5.830922786
AC087222.1	0.309215201	-1.189016134	0.856853841	0.395449276	0.668108295	-5.063497246
ZDHHC5	0.09067707	4.372864454	0.85671952	0.395522841	0.668153427	-5.920346569
ANKRD31	-0.266122042	0.119130422	-0.856547082	0.395617294	0.66823383	-5.168882433
HEXIM2	0.233461816	0.33265553	0.856388339	0.395704258	0.668301567	-5.193360162
PINK1-AS	0.25237627	-0.01016757	0.856266172	0.395771193	0.668335463	-5.151140663
AL021707.1	0.325748345	-0.743716711	0.856109215	0.395857199	0.668353584	-5.092840197
METTL15	-0.105787442	3.203906093	-0.856075536	0.395875656	0.668353584	-5.702554913
MAX	0.077477451	6.489480193	0.855967756	0.395934724	0.668374183	-6.175638765
ZNF726	-0.19230058	1.45148046	-0.855703894	0.396079354	0.668539196	-5.35326946
TMX1	-0.090181451	4.787370223	-0.855481052	0.396201526	0.668599198	-5.982022192
SYK	-0.261963124	0.166709484	-0.855451789	0.39621757	0.668599198	-5.179831425
AL050343.2	0.289984323	-0.169948185	0.855382522	0.396255552	0.668599198	-5.14530989
ZNF773	-0.229110043	1.017050896	-0.855208877	0.396350776	0.668676812	-5.297233488
CIDEB	-0.249396991	1.803419406	-0.855127643	0.396395328	0.668676812	-5.425919668
TMEM165	-0.083541411	4.879139571	-0.854702121	0.396628753	0.668991443	-5.993530494
ATG4B	-0.078257186	4.193651041	-0.854574483	0.396698787	0.66903044	-5.892756905
ARRB2	0.056466926	6.161870968	0.854275063	0.396863107	0.669143804	-6.144187169
AC012368.1	0.154749536	2.169020347	0.854241574	0.396881488	0.669143804	-5.491498175
FOXB1	-0.295153459	-1.001479558	-0.854195516	0.396906769	0.669143804	-5.080070626
NSMCE1-DT	-0.224189477	0.72635591	-0.854081405	0.396969408	0.669160998	-5.245676681
EAF1-AS1	0.265847759	0.295840764	0.854005983	0.397010813	0.669160998	-5.188150486
TSC22D1-AS1	0.250708547	-0.129198856	0.853875594	0.397082399	0.669161673	-5.1457942
CNOT6	0.104995207	3.437317522	0.853659721	0.397200936	0.669161673	-5.749530615
EPRS	-0.081039393	5.537044185	-0.85356769	0.397251477	0.669161673	-6.078085065
AC246817.1	-0.312835863	-0.710638303	-0.85351399	0.397280969	0.669161673	-5.10067585
RADX	-0.131453442	3.429091515	-0.853513276	0.397281361	0.669161673	-5.753074725
ZNF165	-0.260883565	0.667435222	-0.853492543	0.397292748	0.669161673	-5.242410958
RABGAP1	0.106502788	3.908763751	0.853338666	0.397377269	0.669224992	-5.839158354
SOCS7	0.16598137	1.851689472	0.853202009	0.397452339	0.669228102	-5.4288947
ZNF527	0.16202979	1.432876001	0.853164457	0.39747297	0.669228102	-5.35040394
TNFRSF25	-0.068283565	6.176786828	-0.852987529	0.397570179	0.669253365	-6.149806528
ACAA1	-0.069292133	5.111444063	-0.852966321	0.397581832	0.669253365	-6.024264294
MPND	-0.126390202	2.967600839	-0.852828815	0.397657394	0.66926181	-5.653164702
AC010883.3	-0.24707828	2.242213252	-0.85278639	0.397680708	0.66926181	-5.508396
ZNF532	0.31761153	0.373327304	0.852580197	0.397794035	0.669309154	-5.203467168
CCDC117	0.114060378	3.351973065	0.852509221	0.397833049	0.669309154	-5.735275169
CCDC24	0.311150154	-0.950239912	0.852479042	0.397849639	0.669309154	-5.078099803
AL049597.2	-0.23036602	0.687455381	-0.852392827	0.397897034	0.669309932	-5.251375406
SLC66A2	0.093539848	4.086643869	0.851895792	0.398170337	0.669690669	-5.873806866
RPP30	0.105765316	4.256943932	0.851790412	0.398228297	0.669709168	-5.905129152
SKAP2	-0.17155155	3.206856385	-0.851673888	0.398292393	0.66973798	-5.70595511
YIPF3	-0.100398022	4.577260932	-0.851576951	0.398345719	0.669748679	-5.951588083
USP30-AS1	-0.165376966	2.558381713	-0.851461827	0.398409056	0.669776205	-5.577715153
UPRT	0.137564955	2.973639526	0.851337466	0.398477482	0.66978529	-5.660237329
RHOBTB2	-0.277470624	-0.359118682	-0.851268041	0.398515684	0.66978529	-5.129396507
SCYL1	-0.098930146	3.398916602	-0.851195944	0.398555359	0.66978529	-5.746271307
AP003352.1	0.169310077	1.649531978	0.850760401	0.398795089	0.670047775	-5.403636055
USF2	0.069103061	6.18478981	0.850741455	0.39880552	0.670047775	-6.150321489
AC087500.1	-0.244904937	0.738876291	-0.850602995	0.39888175	0.670096906	-5.247790791
PYCR3	-0.310448099	-0.173885851	-0.850489101	0.398944463	0.670123319	-5.148055662
TP53BP1	0.107894585	3.66290138	0.850307335	0.399044559	0.670212514	-5.796192439
AC008124.1	-0.115815092	3.601635396	-0.85002072	0.399202427	0.670398706	-5.789163587
LYRM1	-0.084540837	4.425015139	-0.84946675	0.399507664	0.670602766	-5.92978628
RBMXL1	0.141627241	3.74833703	0.849411914	0.399537886	0.670602766	-5.81750783
EXOC6	-0.098322229	4.162103098	-0.849282998	0.399608943	0.670602766	-5.889123532
EIF1B-AS1	-0.234897978	0.951390583	-0.849253166	0.399625387	0.670602766	-5.28780408
AL358781.2	-0.275657694	-0.604572237	-0.849210286	0.399649024	0.670602766	-5.114047333
HIST1H1D	0.210931331	7.463284681	0.849181497	0.399664894	0.670602766	-6.249548054
NVL	-0.079704743	3.601959477	-0.849145004	0.399685011	0.670602766	-5.786863991
DLG2	-0.24439757	0.466342927	-0.849050097	0.399737334	0.670602766	-5.215948624
HHAT	-0.214273255	1.548966683	-0.849032291	0.39974715	0.670602766	-5.383617196
CFAP70	-0.220892713	0.622450971	-0.848530835	0.400023679	0.670987731	-5.234303033
AL356481.2	-0.255888668	-0.633587857	-0.848100618	0.400261017	0.671230464	-5.118760387
COPS7B	-0.100031805	3.536369537	-0.848097885	0.400262525	0.671230464	-5.778135083
LTN1	0.076021147	4.920993649	0.847762287	0.400447725	0.671462082	-6.007716226
AC074117.1	-0.23653808	0.065376851	-0.84758001	0.400548337	0.671481176	-5.172353325
ZNF589	-0.140890437	1.817365269	-0.847571052	0.400553283	0.671481176	-5.432008979
LMAN1	-0.06079182	5.927757516	-0.847434143	0.400628863	0.671487179	-6.126049123
BTN3A1	-0.093899466	4.796663342	-0.847393985	0.400651035	0.671487179	-5.989221757
AC024084.1	0.357777164	-0.856600162	0.847224714	0.400744497	0.671516462	-5.088012545
LINC01772	0.160197779	1.786311374	0.84714953	0.400786013	0.671516462	-5.42713778
CHPF	-0.163483281	1.417964453	-0.84710651	0.40080977	0.671516462	-5.353077156
NQO1	-0.264602929	0.976217458	-0.846684208	0.401043024	0.671828329	-5.28608095
SAMD9	-0.079507702	5.900192544	-0.846376144	0.401213232	0.67203452	-6.126091791
LINC00893	-0.152672239	2.234078682	-0.846193637	0.40131409	0.672124514	-5.511821364
FSIP1	0.241411941	0.176651986	0.845883953	0.401485265	0.672276177	-5.191303565
XPA	0.057419633	5.871280346	0.84585924	0.401498927	0.672276177	-6.120245787
TIMM17B	-0.097849183	4.623860157	-0.84567286	0.401601971	0.672369771	-5.962735547
PPP1R18	-0.138185537	5.60946535	-0.845010308	0.401968408	0.672852663	-6.090885533
RAB11FIP3	-0.140115435	2.023566757	-0.844980747	0.401984762	0.672852663	-5.474638708
MRPS18B	-0.107811693	4.826861521	-0.844832493	0.402066787	0.672910979	-5.99334751
DLG3	0.123527167	3.054472984	0.844713167	0.402132814	0.672942509	-5.679588572
AC007546.1	0.308701464	-0.714869291	0.84453863	0.402229404	0.673025171	-5.098843741
ALDH9A1	-0.120880774	4.124868501	-0.844049368	0.40250024	0.673215411	-5.881842208
WDSUB1	-0.190720273	1.880491802	-0.844023004	0.402514838	0.673215411	-5.452558146
LZTFL1	-0.163487293	2.150529247	-0.843958505	0.402550551	0.673215411	-5.50194127
LINC00115	0.206269212	1.763520022	0.843923278	0.402570058	0.673215411	-5.411010911
AC244090.1	-0.208943219	1.375419156	-0.843906887	0.402579134	0.673215411	-5.358816264
FOXO1	0.097568209	5.236874256	0.843600714	0.402748697	0.673419999	-6.054509361
PATZ1	0.108987633	3.28484283	0.843468991	0.402821661	0.673463037	-5.729126182
KCTD1	-0.274475779	-0.865613012	-0.842975808	0.403094916	0.673840886	-5.100101126
AC006547.3	0.220764546	-0.630193961	0.842634151	0.403284283	0.674000529	-5.107125536
PAAF1	-0.163638504	2.749029306	-0.842607148	0.403299252	0.674000529	-5.623410998
F8	0.241447681	0.666222019	0.842547713	0.403332201	0.674000529	-5.234802811
AC011444.1	0.286816966	-0.862068396	0.842344976	0.403444605	0.674109374	-5.091558696
HNRNPF	-0.097816559	6.529130619	-0.842259516	0.403491992	0.67410957	-6.188884453
ZNF200	-0.190223998	1.619303996	-0.842157396	0.403548621	0.674125207	-5.400088297
RHOF	0.09001333	5.982112433	0.84206227	0.403601377	0.674134369	-6.1370388
PLAT	-0.275647467	0.00198485	-0.841680752	0.403813005	0.674408861	-5.176404638
RPL7	-0.074732387	11.28906171	-0.841482767	0.403922854	0.674449548	-6.456086482
FERMT3	-0.112015691	5.521884422	-0.84140478	0.403966129	0.674449548	-6.084592347
NMT1	0.108359467	5.248829753	0.841264687	0.404043874	0.674449548	-6.052530562
ZKSCAN7	-0.281002396	-0.844927181	-0.841245835	0.404054336	0.674449548	-5.100601411
COPS7A	-0.125216442	3.02463169	-0.841210706	0.404073833	0.674449548	-5.680111279
SSSCA1-AS1	0.203012163	1.614124545	0.840865674	0.404265357	0.674690258	-5.393678668
ARL5A	-0.065429845	5.664090576	-0.840560967	0.404434543	0.67483832	-6.104998267
RAMP1	-0.28703466	-0.248038182	-0.840517289	0.404458799	0.67483832	-5.147108778
SPN	-0.153472452	5.466828021	-0.840450239	0.404496035	0.67483832	-6.079164119
GLYR1	-0.092328942	4.387444858	-0.840353788	0.404549603	0.674843919	-5.934813379
ACAD10	-0.14698073	1.988337035	-0.840273796	0.404594033	0.674843919	-5.469786251
TPD52L2	-0.111320293	3.842479666	-0.839972991	0.404761136	0.675043686	-5.838822892
NOCT	0.233984161	0.134639354	0.83977078	0.404873492	0.675100114	-5.182509037
GPKOW	-0.12296128	3.450231651	-0.839741706	0.404889648	0.675100114	-5.764818798
VPS13D	-0.093183415	4.470536309	-0.839458094	0.40504727	0.675283975	-5.947502186
MISP3	0.23663529	1.219540701	0.839336305	0.405114968	0.675317891	-5.324765185
FN3K	-0.206083284	0.000210424	-0.838962888	0.405322579	0.675573223	-5.170125765
CLMN	-0.280250623	-0.806123464	-0.838700783	0.405468342	0.675573223	-5.102653301
R3HDM2	0.058667268	6.651830446	0.838633727	0.40550564	0.675573223	-6.202446561
AC016074.2	0.258237209	1.336017957	0.838629102	0.405508212	0.675573223	-5.349273391
H2AFJ	0.078653053	5.816142373	0.838529051	0.405563865	0.675573223	-6.121299041
AC092119.2	-0.257125734	0.366724279	-0.838487028	0.405587241	0.675573223	-5.210442943
LEF1-AS1	-0.19816216	1.570099439	-0.838455831	0.405604596	0.675573223	-5.390840036
NNT	0.077637811	4.210340561	0.838379401	0.405647115	0.675573223	-5.906992946
CSTF2T	0.10046681	3.58349955	0.838108862	0.405797644	0.675720659	-5.794290426
PEBP1	-0.050903324	7.74312655	-0.838040198	0.405835854	0.675720659	-6.2813613
C12orf42	-0.241687562	1.253889779	-0.837964842	0.40587779	0.675720659	-5.348460366
AC025034.1	-0.280926528	-0.578026636	-0.837577054	0.406093643	0.676001102	-5.121922094
LINC01876	-0.295015077	-0.716798011	-0.837281628	0.406258131	0.676195986	-5.116979447
OTUD1	0.115278156	5.146463094	0.837038382	0.406393597	0.676341266	-6.048925452
OVGP1	0.303898896	-0.669252662	0.836875705	0.406484209	0.676341266	-5.106688534
CNTNAP1	0.25200807	0.375835486	0.83686945	0.406487693	0.676341266	-5.208733791
IFT122	0.201174254	1.328925105	0.836673958	0.4065966	0.676350994	-5.347265723
AL353796.2	-0.238011496	-0.230491637	-0.836669195	0.406599254	0.676350994	-5.156008165
WDR35	0.19570925	1.216093345	0.836315409	0.406796391	0.676350994	-5.329002414
TMEM209	0.096093474	3.842026055	0.836289038	0.406811089	0.676350994	-5.840089259
CTCF	-0.059388678	5.678117275	-0.83626684	0.40682346	0.676350994	-6.110109109
TYW5	0.113624723	4.151529151	0.836256807	0.406829052	0.676350994	-5.903612862
TONSL	-0.260183335	0.024788041	-0.836254842	0.406830147	0.676350994	-5.176182697
C1orf74	0.299881736	-1.077767056	0.836161728	0.406882045	0.676350994	-5.082932989
C16orf91	-0.115501479	3.619759667	-0.83602867	0.406956212	0.676350994	-5.795438823
PSD3	-0.260642735	-0.410007238	-0.836007873	0.406967806	0.676350994	-5.134957685
CDC37L1	0.135477941	4.755559362	0.835796013	0.407085918	0.676468454	-5.994989512
AMIGO2	0.159749307	2.806033957	0.835482618	0.407260673	0.676680002	-5.641175173
ACAD9	-0.203414959	1.820648091	-0.835227272	0.407403095	0.676814007	-5.439302081
AL513534.2	-0.299966919	-0.766583234	-0.83503132	0.407512408	0.676814007	-5.110014457
EIF2AK4	-0.113241282	4.340287287	-0.834901692	0.407584733	0.676814007	-5.929751097
EID2B	0.103692831	3.358329026	0.834892214	0.407590021	0.676814007	-5.751810954
DDX42	0.074086107	5.368931993	0.83481627	0.407632397	0.676814007	-6.07360952
PPP1R26	0.292652335	-0.974142862	0.834788314	0.407647997	0.676814007	-5.091904261
CD79A	-0.201598492	2.406698302	-0.834742545	0.407673538	0.676814007	-5.551767555
AC010331.1	-0.258652124	0.605754144	-0.834415448	0.407856097	0.676982351	-5.242639207
AC116366.1	0.311417953	2.329343427	0.834390756	0.40786988	0.676982351	-5.545170397
SEMA4D	-0.084216427	6.074639165	-0.834205178	0.407973479	0.677075502	-6.15355324
GUCD1	0.097251439	3.427618783	0.834064051	0.408052274	0.677127471	-5.766768917
ME2	-0.106892321	4.905516327	-0.833809976	0.408194155	0.677277447	-6.013570178
TMEM199	0.127717127	3.468981395	0.83372268	0.40824291	0.677277447	-5.780501936
WWC1	-0.294928879	-0.306202203	-0.833624273	0.408297874	0.677277447	-5.144679053
ZNF763	-0.269521161	-0.20369882	-0.833501194	0.408366626	0.677277447	-5.155517791
INTS13	0.112332655	3.03750265	0.833351397	0.408450312	0.677277447	-5.689725721
AC008393.1	-0.298719413	-0.547440619	-0.833320473	0.408467589	0.677277447	-5.127131841
MRPL9	0.079542789	5.647713221	0.833197064	0.408536542	0.677277447	-6.109561262
CCNL1	0.10824989	8.514819808	0.833144776	0.408565759	0.677277447	-6.329707787
RB1-DT	-0.286974486	-0.087035503	-0.833057245	0.408614673	0.677277447	-5.166009889
DYNC1LI1	0.081874311	5.305074448	0.832985192	0.40865494	0.677277447	-6.066957175
SLC38A1	-0.063844194	7.019129344	-0.83294768	0.408675904	0.677277447	-6.23914933
SFI1	-0.074839393	5.118386211	-0.832882108	0.408712552	0.677277447	-6.047608238
RPF2	-0.117933082	3.771114852	-0.832760981	0.408780255	0.677310935	-5.8302544
PPIP5K1	-0.222434672	0.636083652	-0.832599785	0.408870365	0.677328268	-5.24709109
POMC	-0.187986994	2.349574528	-0.832572344	0.408885706	0.677328268	-5.546128119
MAP3K3	0.109221383	4.719459743	0.832472653	0.408941442	0.677341917	-5.993140526
TMEM192	0.087470694	3.225486911	0.832301321	0.409037241	0.677421913	-5.726063659
SIRT6	-0.124172848	2.831175183	-0.832078027	0.409162116	0.677550039	-5.644766466
TAB2	-0.097105733	5.324197334	-0.831877334	0.409274371	0.67765724	-6.075175616
MYL5	0.182093898	1.594116432	0.831767858	0.409335613	0.67767996	-5.396384409
GNA12	0.128220526	2.376738689	0.831602773	0.409427974	0.677711456	-5.552501978
LRRC4	0.282455929	-0.208100447	0.831383306	0.40955078	0.677711456	-5.154399848
DPH6	-0.129533687	2.947289125	-0.831357288	0.40956534	0.677711456	-5.671313444
PDPR	-0.147071138	2.410427817	-0.831333224	0.409578807	0.677711456	-5.561092925
RPL32	-0.053886889	12.96152897	-0.831246144	0.409627542	0.677711456	-6.5499153
PDS5B	0.076410976	4.982615078	0.831224297	0.40963977	0.677711456	-6.031013364
AL356512.1	-0.176326219	2.031447773	-0.831066128	0.409728301	0.677734091	-5.489312673
CTLA4	-0.141691832	4.718269737	-0.831030048	0.409748498	0.677734091	-5.994483787
MFN2	-0.128218569	2.491824597	-0.830609376	0.409984023	0.678037747	-5.577234587
SEC22C	0.09805271	4.603892927	0.830532321	0.410027174	0.678037747	-5.978330531
ZNF852	-0.223953031	1.02830737	-0.830241418	0.410190104	0.678165963	-5.303752775
LOXL1-AS1	-0.14023816	2.402914857	-0.830224077	0.410199817	0.678165963	-5.562708084
TP53RK	-0.150195418	3.055691735	-0.829787125	0.410444624	0.678492035	-5.699434968
ZNF26	0.098410692	3.87006233	0.82951513	0.410597057	0.67866535	-5.856890229
HACD2	-0.09603454	3.635556837	-0.82928231	0.410727563	0.678709392	-5.810596467
FCRL3	-0.17840464	2.177879906	-0.829274429	0.410731982	0.678709392	-5.536606954
SNX12	0.141529009	2.160579837	0.829212894	0.410766479	0.678709392	-5.506122993
HFE	-0.249021437	-0.400888034	-0.829051314	0.410857072	0.678780434	-5.140498772
ZNF337	-0.142304843	2.534539488	-0.828761372	0.411019664	0.678939911	-5.587349162
SUMF2	-0.059995321	5.860285857	-0.828632213	0.411092106	0.678939911	-6.136210085
CC2D1A	0.114532329	3.080801469	0.82862451	0.411096426	0.678939911	-5.70103252
NCK1-DT	-0.162744791	2.436864648	-0.828124638	0.411376866	0.679324397	-5.571056461
ZKSCAN8	0.161262897	2.554765677	0.827964432	0.41146677	0.679394188	-5.593475758
RTN4R	0.284608316	-0.986800948	0.827879495	0.41151444	0.679394238	-5.09562424
AC011379.2	0.178035083	1.877440153	0.827278621	0.411851767	0.679692181	-5.454073318
AL627171.2	-0.120946214	5.327016973	-0.827116971	0.411942546	0.679692181	-6.074604091
THRA	-0.077572689	5.039267985	-0.82710765	0.41194778	0.679692181	-6.042261591
ALMS1-IT1	0.255997921	0.823756579	0.827075571	0.411965797	0.679692181	-5.282876769
RPP25	-0.273516803	-0.608123006	-0.827014481	0.412000108	0.679692181	-5.134529765
POC1B-AS1	-0.16338159	1.815421673	-0.827008976	0.4120032	0.679692181	-5.44439746
GADD45G	0.266227124	2.546523414	0.826963873	0.412028533	0.679692181	-5.592942015
INO80E	-0.077078575	4.175813086	-0.826662095	0.412198057	0.679893187	-5.910517044
NDUFAF1	-0.19373834	2.021121115	-0.826384312	0.41235414	0.680040434	-5.501081742
AC008105.1	0.285571125	-0.61851889	0.826292626	0.412405665	0.680040434	-5.121434402
GPR35	0.248303668	0.325617042	0.826248643	0.412430384	0.680040434	-5.214097223
ECT2	-0.261927532	0.494109107	-0.826044087	0.412545358	0.68015137	-5.238134157
ZNF140	-0.17474612	2.009953487	-0.825839327	0.412660466	0.680262502	-5.489522736
AP001033.3	0.250730053	-0.468590348	0.825572489	0.412810501	0.680431178	-5.130730988
PLXNC1	-0.15456444	2.591700867	-0.825293513	0.412967396	0.680611122	-5.599354381
AL117344.2	-0.216955281	-0.131050001	-0.824776393	0.41325832	0.680955277	-5.170948173
ZDHHC20	0.097027048	5.176786634	0.824679978	0.413312575	0.680955277	-6.061527179
DNPEP	0.076653197	4.746945298	0.824667736	0.413319464	0.680955277	-6.000408219
SGSM1	0.238501451	-0.234383239	0.824547783	0.413386972	0.680987825	-5.157856465
BCL2L15	0.287736206	0.288326716	0.824281099	0.413537081	0.681156423	-5.213987343
EIF4A1	-0.054528863	7.933497266	-0.823802087	0.413806787	0.681521954	-6.305989295
C1RL	-0.136518283	2.85028909	-0.82345424	0.414002709	0.681765893	-5.657252528
KIF2A	-0.058866022	7.490293731	-0.823261192	0.414111466	0.681866253	-6.278045448
THADA	-0.096380985	3.66430713	-0.82315771	0.414169771	0.681883527	-5.81953548
LETMD1	0.069958818	5.385816152	0.822918882	0.414304354	0.682011064	-6.086193298
EIF6	-0.081486431	5.095065135	-0.822823541	0.414358088	0.682011064	-6.045362773
UFSP2	-0.124985815	4.320011482	-0.822765669	0.414390707	0.682011064	-5.932529882
PAQR6	0.258458242	0.010571672	0.822554549	0.414509713	0.682128205	-5.183907833
TRBV19	0.257052327	0.454333329	0.822269813	0.414670249	0.682313653	-5.235660717
HAR1B	-0.242817111	1.504496766	-0.821984437	0.414831184	0.682499714	-5.389048634
MIR155HG	0.154966162	2.185592613	0.821123526	0.415316917	0.683149802	-5.519830868
ANKRD17	0.07412528	4.793398172	0.821038534	0.41536489	0.683149802	-6.00922952
AP2A2	-0.111664042	3.804460383	-0.821029435	0.415370025	0.683149802	-5.846742909
GSK3B	0.091158617	5.05341148	0.820857017	0.415467354	0.683231081	-6.045108921
GNPDA1	-0.139101771	3.152492439	-0.820605045	0.415609615	0.683386224	-5.720184272
PIK3IP1-AS1	-0.181666945	1.850935049	-0.820505943	0.415665576	0.683399444	-5.455163326
KPNA6	0.113219308	4.719295628	0.820229576	0.415821657	0.683577251	-6.005452894
COX10	-0.097901758	3.356043479	-0.820143141	0.415870479	0.683578712	-5.76435823
TMEM64	0.141273248	1.983788585	0.820050953	0.415922556	0.683585521	-5.48053021
C2orf92	-0.201416744	0.486059842	-0.819811065	0.416058084	0.683729469	-5.248368586
AC009118.2	0.272909909	-0.349422304	0.819654852	0.416146353	0.683795729	-5.149919329
ZNF624	-0.149353452	2.120834175	-0.819363938	0.416310766	0.683970877	-5.507574855
AP1S3	0.278654976	0.025719599	0.819238674	0.416381572	0.683970877	-5.191329195
AL360178.1	0.129184929	1.638373825	0.819211689	0.416396827	0.683970877	-5.409654194
KDM8	-0.227555807	0.100167421	-0.81875236	0.416656535	0.68431865	-5.198394007
CD81	-0.087835783	6.931379887	-0.81841729	0.416846048	0.68455107	-6.239117371
AC064836.3	-0.188440684	0.701730987	-0.818255896	0.41693735	0.684575667	-5.274430321
RGS18	-0.209282057	1.045312666	-0.818165181	0.416988673	0.684575667	-5.3345001
CTIF	0.297046867	-0.607839496	0.818071606	0.417041619	0.684575667	-5.125791099
RABL3	0.123723987	3.195714542	0.818051422	0.41705304	0.684575667	-5.735987518
ERGIC2	-0.086711389	5.150427938	-0.81758606	0.417316411	0.684929144	-6.061445366
CMSS1	-0.187040769	3.414278736	-0.81733133	0.417460618	0.684955622	-5.776284602
AL031432.3	0.243237889	-0.095702998	0.817248305	0.417507626	0.684955622	-5.171525405
SCNN1D	0.252279178	-0.586165669	0.817244497	0.417509782	0.684955622	-5.127399425
CTSB	-0.089549985	4.945929254	-0.817148768	0.417563987	0.684955622	-6.032992859
SEPHS1	0.095790684	3.422062873	0.817133394	0.417572693	0.684955622	-5.778493608
ZNF641	-0.129263671	2.839493037	-0.817004067	0.417645931	0.684996966	-5.656685252
GOLPH3	-0.085402158	4.605308477	-0.816786527	0.417769141	0.685120253	-5.989664516
TMEM87A	0.063943226	5.446093789	0.816616511	0.41786545	0.685199399	-6.102478551
DUSP28	0.090107675	3.360320443	0.816457506	0.417955533	0.685262083	-5.764745223
AC067817.2	0.279163253	-1.199952602	0.816349289	0.41801685	0.685262083	-5.091054717
GINM1	0.112521919	4.731761618	0.816294614	0.418047831	0.685262083	-6.007524648
TNRC18	0.119201665	3.351032245	0.816192118	0.418105914	0.685278524	-5.76836582
KAT5	-0.125845851	3.40611804	-0.815866496	0.418290471	0.68550223	-5.777492088
CBX3	-0.051004907	7.062823025	-0.815779653	0.4183397	0.685504133	-6.254297768
CERT1	-0.077105009	4.913522725	-0.815556923	0.418465977	0.685604949	-6.031896839
POLE2	0.297675251	-0.722400159	0.815501547	0.418497376	0.685604949	-5.1199969
REM2	0.206865824	1.65166639	0.815284258	0.418620596	0.68572804	-5.424597489
GRK2	-0.055019555	6.16402491	-0.815181881	0.418678659	0.685736793	-6.177833481
AL606834.2	-0.192947712	1.417329618	-0.815105276	0.418722109	0.685736793	-5.384864973
AC022098.1	-0.147712261	1.888837895	-0.814921963	0.418826094	0.685828331	-5.462456195
NDUFA1	-0.057979429	7.558205384	-0.814776401	0.418908676	0.685884802	-6.289250806
DDX59	0.089658812	3.838881419	0.814664548	0.41897214	0.685909964	-5.857628867
LINC02614	-0.268572425	0.177085534	-0.814477163	0.419078474	0.686005294	-5.209164039
MROH1	-0.129746409	2.821031217	-0.813787439	0.419470006	0.6865674	-5.66160537
AC139019.1	-0.257683127	-0.57433008	-0.813561112	0.419598532	0.686596512	-5.141168885
ZNF662	-0.283013103	-1.035298953	-0.813525009	0.419619037	0.686596512	-5.106198731
ZNF449	-0.209632951	0.906048963	-0.813501783	0.419632228	0.686596512	-5.304474538
CLCN7	-0.105789154	2.960148584	-0.813374065	0.41970477	0.686636425	-5.688245496
TRIP6	-0.234391897	0.869879967	-0.813226488	0.419788601	0.686648712	-5.297820116
PAPOLA	0.06635657	7.129520884	0.813191325	0.419808577	0.686648712	-6.262471544
RNF139-AS1	-0.19809556	1.909402149	-0.812973011	0.419932613	0.686772821	-5.472236138
LERFS	-0.496226174	-0.014223247	-0.812810194	0.420025133	0.686815392	-5.192765837
ZNF593	-0.08801525	3.799720073	-0.8127577	0.420054964	0.686815392	-5.848740571
ZNF211	0.144377308	2.638972862	0.812637092	0.420123509	0.686848718	-5.623669456
IPO11	-0.171880429	1.477292755	-0.812491887	0.420206043	0.686904904	-5.391652856
C2CD3	0.113821006	2.683746976	0.812354839	0.420283949	0.686953513	-5.629263809
TRGV3	0.285224779	0.337490237	0.811967919	0.420503945	0.687234329	-5.220501796
AL162741.1	0.276969871	-0.282149287	0.811867563	0.420561017	0.687234619	-5.163429504
AL355512.1	0.284147724	-0.646938049	0.811798137	0.420600502	0.687234619	-5.126425591
AC084198.2	-0.164589973	1.174048336	-0.811573922	0.420728036	0.687364248	-5.354353655
EML2	-0.114782765	3.277750486	-0.811185886	0.420948806	0.687580206	-5.754894524
AP000350.6	-0.30220252	-0.980631119	-0.811172103	0.420956649	0.687580206	-5.110383055
COG8	-0.1436275	2.226635331	-0.811063821	0.421018269	0.687583694	-5.540299922
ZBED3	-0.269757592	-0.087330339	-0.81094577	0.421085454	0.687583694	-5.19138324
DNASE1L1	0.13776194	2.160162429	0.81091419	0.421103428	0.687583694	-5.520003392
ZCRB1	0.06914388	5.928357319	0.810740524	0.421202279	0.687598928	-6.157526477
USP53	0.098781307	4.169944476	0.810684576	0.421234127	0.687598928	-5.922302321
AL662884.3	-0.25494062	-0.588551246	-0.810579396	0.421294006	0.687598928	-5.136724441
ISG20L2	0.095064291	4.359254968	0.810558997	0.421305619	0.687598928	-5.954501825
ALPK2	0.281772168	-1.14095316	0.810415431	0.42138736	0.687653637	-5.096793199
PSMD6	0.085594665	5.895472669	0.81032679	0.421437833	0.687657316	-6.153497162
RNF123	-0.145546161	1.773387322	-0.810162082	0.42153163	0.687731675	-5.449538251
EPB41L4A	0.287570156	0.182238229	0.810049175	0.421595934	0.687757906	-5.206389307
TACC3	-0.10067409	4.320119195	-0.809797565	0.421739256	0.68791302	-5.947748347
MKNK2	-0.081537475	5.085512926	-0.809346357	0.421996347	0.688253649	-6.058921936
IER3IP1	-0.081598964	5.356483534	-0.808993418	0.422197512	0.688461661	-6.094416815
AC012146.1	-0.113467774	3.41728611	-0.808808256	0.422303072	0.688461661	-5.782199252
GTPBP4	0.094128449	4.944333017	0.808797472	0.42230922	0.688461661	-6.043378238
SATB1	-0.093985489	5.8140292	-0.808783843	0.422316991	0.688461661	-6.149315719
AC093627.5	-0.239801723	0.633062552	-0.808318905	0.422582125	0.68878847	-5.274232485
FAM177A1	0.145912192	5.929576108	0.808142767	0.422682596	0.68878847	-6.160839798
SLC39A3	-0.134545012	3.186247151	-0.807977775	0.422776722	0.68878847	-5.739580195
RAB22A	0.098315699	5.083154969	0.807957781	0.422788129	0.68878847	-6.061562051
HUWE1	0.077602096	5.371213084	0.807886238	0.422828947	0.68878847	-6.096951217
AC027020.2	-0.20416941	1.840826386	-0.8078273	0.422862576	0.68878847	-5.4733248
AC132192.2	-0.176001141	1.78975109	-0.807783986	0.422887291	0.68878847	-5.455902794
ABCB10	-0.131579233	2.380038729	-0.807754962	0.422903853	0.68878847	-5.571105548
FCGBP	-0.283875186	0.147484709	-0.807477018	0.423062473	0.688968132	-5.210453838
COL6A1	0.267726834	-0.009477094	0.807290517	0.423168928	0.689049204	-5.185969468
RAP2C-AS1	0.161640028	2.5002638	0.807097722	0.423278992	0.689049204	-5.595384304
PIK3CB	0.088378902	3.693531397	0.807062394	0.423299162	0.689049204	-5.835646619
GFM1	0.080127659	4.122865327	0.807051253	0.423305524	0.689049204	-5.914676945
TIGD5	-0.220711291	1.676469492	-0.806963493	0.423355632	0.689052119	-5.44385602
MTA1	-0.081363196	4.005329527	-0.806707995	0.423501535	0.689184689	-5.895620557
NLRX1	0.24277734	0.190712634	0.806651613	0.423533737	0.689184689	-5.209987048
ANG	-0.283849312	-0.815850833	-0.806397519	0.423678874	0.689342205	-5.123308074
CACNB4	0.275509458	-1.194741443	0.80610522	0.423845872	0.689501112	-5.097351712
AC242426.2	0.161240456	1.840681722	0.80603523	0.423885865	0.689501112	-5.455551331
MRPS33	-0.088027531	5.08831781	-0.805930415	0.423945761	0.689501112	-6.06339862
SUN1	-0.075977467	4.697904488	-0.805888114	0.423969936	0.689501112	-6.010713
DYRK2	0.05783435	5.682685859	0.805483283	0.424201331	0.689798767	-6.137390947
TRBV9	0.280161535	-0.509115223	0.804968251	0.424495827	0.69019895	-5.144178578
FAM120A	0.083422343	5.174553301	0.804773212	0.424607382	0.690301628	-6.074406491
SMAP2	0.095046598	7.38441669	0.804580608	0.424717562	0.690375584	-6.285964156
ZNF396	-0.298825706	-0.309944482	-0.804486298	0.424771519	0.690375584	-5.166349607
ZNF675	-0.092057012	4.197491909	-0.804439835	0.424798103	0.690375584	-5.930448787
NOXA1	0.245165967	0.074827859	0.804209723	0.424929777	0.690486742	-5.196779022
UCN	0.209079616	0.005947437	0.804151083	0.424963336	0.690486742	-5.19435566
Z69706.1	0.238457886	-0.386104289	0.803896142	0.425109253	0.690645142	-5.160932699
NUP107	0.076795856	4.494323205	0.803401533	0.425392432	0.69102648	-5.980126365
VPS51	-0.065621171	6.052200348	-0.803285881	0.425458663	0.691055352	-6.177363469
ARNT	0.105678002	2.909875054	0.803195319	0.425510529	0.691060888	-5.686283511
AC026471.2	0.194721241	0.852329636	0.803014749	0.425613957	0.691081447	-5.299299509
SNHG20	-0.119076833	3.260715526	-0.802895296	0.425682385	0.691081447	-5.754692203
AC005911.1	0.276735192	0.662868531	0.802796813	0.425738807	0.691081447	-5.264926004
LINC01678	-0.184508497	1.370824288	-0.802779894	0.4257485	0.691081447	-5.377650925
TRAF7	-0.085318537	3.360879593	-0.802750248	0.425765486	0.691081447	-5.774431503
CARD14	0.272706908	-1.22347184	0.802529302	0.425892087	0.691151381	-5.102421987
MYADM	-0.178699399	6.031032703	-0.802435202	0.425946013	0.691151381	-6.177374195
RPL34-AS1	-0.283900028	-0.126480175	-0.802413194	0.425958626	0.691151381	-5.18893674
AC099778.1	0.147846437	2.087310386	0.802336765	0.426002429	0.691151381	-5.510030326
AC139768.1	0.166613325	1.29345756	0.802187897	0.426087756	0.69121118	-5.377636011
BZW1	0.082969609	7.336868407	0.80199902	0.42619603	0.691271908	-6.285954959
EEF1A1	-0.065803165	13.59311861	-0.801829569	0.426293182	0.691271908	-6.606365272
SNX21	-0.226403062	-0.798213359	-0.80167737	0.426380454	0.691271908	-5.129464413
RAB34	-0.167589174	1.657704474	-0.801628556	0.426408447	0.691271908	-5.430822649
FBXO46	-0.142309425	2.204615131	-0.801530827	0.426464493	0.691271908	-5.543894883
EME2	-0.183837903	1.70437861	-0.801522569	0.426469229	0.691271908	-5.452833259
MAGEE1	-0.151027472	2.009106109	-0.80144679	0.426512691	0.691271908	-5.500595386
CHAMP1	0.113831121	3.161469897	0.801418553	0.426528887	0.691271908	-5.739238549
FBXW8	-0.158985746	1.834873537	-0.80123317	0.426635223	0.691271908	-5.471484934
SPDYA	0.239881147	1.130800464	0.801123817	0.426697957	0.691271908	-5.339020675
ELMOD2	0.113466888	3.328218041	0.801121016	0.426699563	0.691271908	-5.771859146
AL109628.2	-0.246357339	0.767721903	-0.801108289	0.426706865	0.691271908	-5.30080201
AC090559.1	0.258606938	0.05682596	0.800990862	0.426774237	0.691290306	-5.197598656
TDRD3	-0.078297707	4.174336293	-0.800919521	0.42681517	0.691290306	-5.927731141
G0S2	-0.233357203	1.485369251	-0.800829128	0.426867039	0.691295804	-5.402135697
SLC39A7	-0.11587505	3.682457475	-0.800735873	0.426920555	0.691303967	-5.838742764
AC004494.1	-0.28798488	-0.214974674	-0.800452029	0.427083466	0.691401244	-5.179171124
TAF6L	0.122819342	3.176469181	0.800397901	0.427114536	0.691401244	-5.74383686
ZBED1	-0.100801241	3.575340622	-0.800339325	0.427148161	0.691401244	-5.819284925
CLEC11A	-0.226942116	1.649092453	-0.800189656	0.427234086	0.691401244	-5.433650601
ZNF563	0.264776726	0.975414308	0.800143919	0.427260346	0.691401244	-5.31933937
TTC30A	-0.283297479	0.043384634	-0.800124455	0.427271521	0.691401244	-5.212613784
PRKD2	0.080633819	3.942266561	0.799936225	0.427379604	0.691418229	-5.886565567
NPTXR	-0.221858636	0.24277068	-0.799837492	0.427436303	0.691418229	-5.230151186
CNNM3-DT	0.244939956	-0.739597628	0.79967903	0.427527313	0.691418229	-5.127073172
UVRAG	0.076256194	5.071965683	0.799641896	0.427548642	0.691418229	-6.065098697
USP51	-0.15954241	1.775659181	-0.799597748	0.427574001	0.691418229	-5.454165282
MAP3K10	-0.129842192	2.077254545	-0.79942282	0.427674487	0.691418229	-5.512812856
SRRM2-AS1	-0.239871548	-0.064546578	-0.799270487	0.427762006	0.691418229	-5.199173088
POLM	-0.124521155	3.217946018	-0.799208031	0.427797892	0.691418229	-5.749891105
AC137932.3	-0.138777273	2.760904312	-0.799185148	0.42781104	0.691418229	-5.666163991
SLC27A3	0.229788533	1.362068874	0.799160491	0.427825207	0.691418229	-5.395869548
LAMTOR5	0.093464367	6.162892386	0.799147268	0.427832806	0.691418229	-6.190927235
TJAP1	-0.173964615	2.132058089	-0.798976028	0.427931209	0.691418229	-5.524066424
ZNF652	-0.055893495	5.749963007	-0.798925518	0.427960238	0.691418229	-6.14662615
PPIE	-0.084015662	4.696889849	-0.79888531	0.427983346	0.691418229	-6.011030335
CREG1	-0.111905504	2.607458541	-0.798840214	0.428009265	0.691418229	-5.625964679
AC093525.6	0.291632951	-0.989517333	0.798705954	0.428086436	0.691464567	-5.115938593
PET100	0.076268364	7.125225745	0.798559644	0.428170542	0.691475255	-6.272093476
PCMT1	-0.119755145	5.200068705	-0.798525752	0.428190027	0.691475255	-6.0779833
NDUFA8	-0.117865412	4.196552315	-0.798230036	0.428360054	0.691659869	-5.931498178
SEC61B	-0.074427173	7.619524897	-0.79814321	0.428409984	0.691659869	-6.306335407
C1orf56	-0.07799328	6.568761843	-0.798073894	0.428449848	0.691659869	-6.226743238
ANKRD6	0.255266323	0.308375482	0.797949108	0.428521617	0.691697428	-5.226123682
MUSTN1	0.269732148	0.334907289	0.797636965	0.428701174	0.691908946	-5.239103321
ZNF410	0.133233776	4.121736329	0.797476778	0.428793337	0.691918263	-5.929555334
MAST3	0.176325392	3.072442991	0.797458276	0.428803984	0.691918263	-5.712957873
MTFP1	-0.197662458	5.197780404	-0.797311365	0.42888852	0.691976376	-6.080742716
TRAV5	0.280463516	0.140587194	0.797217169	0.428942728	0.691985549	-5.215061074
C3orf18	-0.19749898	0.943031015	-0.797061198	0.429032497	0.692052079	-5.319897695
PDLIM1	0.23536752	1.068533554	0.796727768	0.429224437	0.692241586	-5.326686727
MBLAC2	-0.214959626	1.3111786	-0.796520652	0.42934369	0.692241586	-5.387212076
IL4I1	-0.251749761	0.05792419	-0.796493897	0.429359097	0.692241586	-5.207047123
RNF122	0.244603482	-0.690626955	0.796428201	0.429396928	0.692241586	-5.134393896
TLN1	-0.107805249	7.145925106	-0.796263678	0.429491678	0.692241586	-6.274246699
DDX27	0.06720003	5.798026264	0.796193543	0.429532073	0.692241586	-6.155248829
ZBED3-AS1	0.263524049	-0.910442608	0.796185362	0.429536785	0.692241586	-5.117498467
RNF31	-0.139802956	2.612014605	-0.796182721	0.429538307	0.692241586	-5.629356704
SH2D3C	-0.255609004	1.952805612	-0.795872641	0.42971693	0.692371105	-5.49663617
PPIB	0.050055272	8.312107297	0.795764589	0.429779184	0.692371105	-6.34704415
ABCA1	-0.270131803	0.466386323	-0.795712885	0.429808976	0.692371105	-5.26127227
GPANK1	-0.083435476	3.913918756	-0.795706119	0.429812874	0.692371105	-5.88748723
TMEM115	-0.141979445	2.778544028	-0.795266448	0.430066259	0.6926361	-5.666437208
PFAS	-0.159023018	1.436396165	-0.795252124	0.430074516	0.6926361	-5.395565166
FMO5	-0.251850267	-0.361045144	-0.794977836	0.430232636	0.692812514	-5.174379959
MRPL49	0.111164802	4.396693278	0.794862385	0.430299201	0.692841471	-5.970526251
DCAKD	-0.11851167	2.283621064	-0.794706725	0.430388959	0.692907761	-5.557685685
AC092849.1	0.276368065	0.198692328	0.794574172	0.430465402	0.692952602	-5.222982633
SDCBP2-AS1	-0.160790418	1.686531248	-0.794345185	0.430597477	0.692986952	-5.454997393
AL133551.1	-0.256990512	-0.54523341	-0.794324666	0.430609313	0.692986952	-5.153914442
AC104596.1	-0.262642982	0.637337299	-0.794284435	0.43063252	0.692986952	-5.275487354
AL353593.1	-0.266486588	-0.716931925	-0.79404969	0.430767948	0.693126674	-5.144388299
SUDS3	-0.115341643	4.662756676	-0.793597678	0.431028792	0.693468141	-6.010082676
ZNF395	0.106600693	3.142885853	0.793332419	0.431181909	0.693636233	-5.747165354
SGTB	0.129775209	6.072216888	0.793058578	0.431340015	0.693746373	-6.188348799
ETFRF1	-0.07837207	4.79432623	-0.793028931	0.431357134	0.693746373	-6.033428915
WAS	-0.088123802	6.243272535	-0.792961081	0.431396314	0.693746373	-6.202090033
SARAF	-0.099106135	9.485761145	-0.792708534	0.431542167	0.693828326	-6.406159437
MPDU1	-0.123806821	3.21898709	-0.792599107	0.431605374	0.693828326	-5.759897463
FBXW4	0.091351641	4.679884712	0.792403152	0.431718574	0.693828326	-6.01756438
MOAP1	0.084577146	5.594007503	0.79239252	0.431724716	0.693828326	-6.137392106
CSKMT	-0.106878945	4.613968101	-0.792372441	0.431736316	0.693828326	-6.006045974
COPS8	0.097328602	4.753513329	0.792358385	0.431744437	0.693828326	-6.028395479
LRRC61	-0.313109051	0.334918991	-0.792283262	0.431787841	0.693828326	-5.238699263
PITPNA-AS1	-0.086021071	4.494958121	-0.792135968	0.431872949	0.693842683	-5.986484456
EXO5	-0.165928633	1.03375037	-0.792025689	0.431936677	0.693842683	-5.336879631
AC053527.2	0.2899798	-0.675357208	0.792015207	0.431942735	0.693842683	-5.140102033
MIR210HG	-0.224245412	-1.010186904	-0.79186966	0.432026852	0.693899644	-5.127748518
PTMA	0.047771493	11.67973566	0.791476653	0.432254035	0.694186351	-6.515895946
NKAP	0.0905169	5.657526563	0.790812324	0.432638222	0.694656853	-6.143667645
ZNF850	0.274074421	-0.002928487	0.790801598	0.432644427	0.694656853	-5.203176637
NT5C3B	-0.152479293	3.326024633	-0.79054916	0.432790468	0.694813111	-5.776302792
TAF5L	-0.117199835	2.796905347	-0.790310569	0.432928526	0.694836346	-5.673316087
SLC25A35	-0.148936962	1.18878657	-0.790282153	0.43294497	0.694836346	-5.365345985
GNPTG	-0.08371295	4.373597486	-0.790271544	0.43295111	0.694836346	-5.965586075
ACVR1B	-0.19608608	1.43158284	-0.789974162	0.433123228	0.695004805	-5.397431592
BET1	-0.161717739	2.550804404	-0.789921788	0.433153545	0.695004805	-5.626490436
ZFR2	-0.285690407	-0.413587432	-0.789493903	0.433401277	0.695316583	-5.168186304
MORC3	0.067082209	5.806434752	0.789417761	0.43344537	0.695316583	-6.162318281
PPDPF	0.095300338	8.229426751	0.789224199	0.433557471	0.695350443	-6.347543099
NSRP1	-0.060695761	5.804924477	-0.789212934	0.433563996	0.695350443	-6.162752971
SNHG4	-0.181840977	1.482888454	-0.789094819	0.433632411	0.695381964	-5.408489887
ZBTB14	-0.085216574	3.780777557	-0.788878234	0.433757879	0.69550496	-5.869114055
PROSER3	-0.122149282	2.391167044	-0.788786773	0.433810869	0.695511726	-5.584910038
AP3S2	0.092890969	3.41458503	0.78868197	0.433871594	0.69553089	-5.797883915
SART3	0.089919333	4.413776609	0.787790802	0.434388156	0.696250954	-5.979067668
SKP1	-0.046135674	8.398432746	-0.787734665	0.434420708	0.696250954	-6.359314458
KCTD10	0.12005558	2.691117038	0.787654432	0.434467235	0.696250954	-5.651319259
PIGM	-0.192246961	1.652327201	-0.787225075	0.434716268	0.6965429	-5.447518557
AC018445.5	0.269134114	-1.014066802	0.787171932	0.434747097	0.6965429	-5.124090121
NARS2	-0.194664165	1.747036776	-0.786809928	0.434957139	0.696801142	-5.463070254
CHST12	0.17131545	4.045033749	0.786717389	0.435010842	0.696808898	-5.914314996
HTR2B	0.28228127	-1.161874072	0.786589377	0.435085137	0.696849633	-5.112334975
NINL	0.264450675	-0.601463563	0.786434483	0.435175044	0.696858698	-5.149258987
CALHM2	-0.242419012	2.178650082	-0.786411257	0.435188526	0.696858698	-5.549688374
AC092652.1	0.300824672	-0.786044706	0.786238944	0.435288558	0.696940623	-5.131101858
TMEM265	-0.153426111	1.755439305	-0.785910953	0.435479003	0.697167272	-5.466208737
IL23A	0.147374071	3.884048896	0.785563876	0.435680584	0.697305399	-5.890994464
DCTN3	-0.065817896	6.364854703	-0.785533526	0.435698214	0.697305399	-6.218434369
AVEN	0.119254479	2.996806168	0.785509845	0.43571197	0.697305399	-5.713014053
AC091607.2	0.129188784	3.127698512	0.785291205	0.435838989	0.697333371	-5.740817972
AC008083.3	-0.226558507	0.236008945	-0.785255613	0.435859668	0.697333371	-5.242447142
HERC3	0.086731913	3.814250379	0.785223491	0.435878332	0.697333371	-5.877360657
C9orf72	0.110494732	4.273838162	0.785090484	0.435955618	0.697333371	-5.963323634
LINC00526	-0.231037181	0.820132928	-0.784969749	0.436025779	0.697333371	-5.324231907
MT-ND6	-0.092981778	5.792891451	-0.784909219	0.436060957	0.697333371	-6.159031671
ZNF784	-0.216006985	0.824151683	-0.784857986	0.436090733	0.697333371	-5.30999559
YJEFN3	0.20463972	0.867761956	0.784781904	0.436134953	0.697333371	-5.307021563
PARP9	0.085672793	4.406177396	0.784722386	0.436169548	0.697333371	-5.976242867
CERS6	-0.114811645	3.238211113	-0.784581348	0.436251533	0.697333371	-5.768431978
PFKFB3	-0.166962179	2.68128573	-0.784554181	0.436267326	0.697333371	-5.652433184
CENPA	0.29617618	-1.038226826	0.784287712	0.436422251	0.697502827	-5.118511443
TRIP13	0.232660507	-1.034346928	0.784187378	0.436480594	0.697517901	-5.119359445
DGKD	0.093167805	4.722091287	0.783989719	0.436595543	0.697623422	-6.03272338
FAM217B	-0.079389922	4.329176511	-0.7838056	0.436702634	0.69766072	-5.969160842
LINC02422	-0.215517072	0.190902802	-0.783781373	0.436716727	0.69766072	-5.233025256
PEX13	0.088858345	3.306289522	0.783520288	0.436868615	0.697775457	-5.776912046
ITPRIPL2	0.279462585	0.034271683	0.783489707	0.436886407	0.697775457	-5.206784298
AL592494.2	-0.121188545	2.529430727	-0.783246658	0.437027834	0.697923174	-5.619751234
GTF2A2	0.069111816	6.382177222	0.783146861	0.437085912	0.697937766	-6.223502317
NFIX	-0.199361243	0.665418625	-0.783060605	0.437136113	0.69793978	-5.284389195
AC079781.5	-0.131823311	2.762009122	-0.782832157	0.437269088	0.697958947	-5.667032651
AP002807.1	-0.213533704	0.76570038	-0.782746468	0.437318972	0.697958947	-5.303777878
RAD51	0.253271222	-0.266945106	0.782714779	0.437337421	0.697958947	-5.178998454
KIFAP3	0.074111502	4.342312551	0.782703675	0.437343885	0.697958947	-5.970917154
AC008549.2	0.156860512	3.231742082	0.782224566	0.43762287	0.698326033	-5.786629322
KIAA1191	0.066712165	4.054933847	0.782096405	0.437697516	0.698367004	-5.930085089
ASF1A	-0.145604816	3.986388138	-0.781680063	0.437940062	0.698675828	-5.912599156
GTSCR1	-0.26148489	0.756005368	-0.781447562	0.438075544	0.698813795	-5.301141872
TMX2	-0.097059682	3.90115083	-0.781179265	0.438231914	0.698929899	-5.897638213
PRR34	-0.210128237	-0.418375199	-0.781154504	0.438246347	0.698929899	-5.171040818
SEC23B	0.097308347	3.221654815	0.780916906	0.438384857	0.699009745	-5.766007961
CDK5R1	0.220184202	1.426130575	0.780900462	0.438394443	0.699009745	-5.401858199
FAAP20	-0.061129796	5.900728788	-0.780801335	0.438452238	0.699023742	-6.176997175
CD99L2	-0.210280846	1.645749168	-0.780682389	0.438521595	0.699056166	-5.445007349
EYS	0.241601071	-0.175690932	0.780528593	0.438611281	0.699120988	-5.189180948
QDPR	-0.118858845	3.548829022	-0.780420742	0.438674181	0.699143104	-5.830109675
ZNF865	-0.131053268	2.280231864	-0.780010245	0.438913637	0.699446572	-5.571154137
CXXC5	0.173492534	1.178665696	0.779421053	0.439257466	0.699916282	-5.364610574
TSPYL5	-0.269540395	0.077022777	-0.779328383	0.439311559	0.69992427	-5.223379563
BMP2K	-0.193648341	1.05161104	-0.77899851	0.439504143	0.700152881	-5.34742085
ATP6V1E1	0.10280505	5.098264058	0.778803987	0.439617732	0.70025561	-6.087424401
SNHG21	0.093019132	3.562708178	0.778627411	0.439720855	0.700311083	-5.835015818
AL021878.2	-0.237624596	0.659308345	-0.778576192	0.439750771	0.700311083	-5.289445387
LINC00944	0.142158572	2.769991785	0.778454149	0.439822058	0.700346401	-5.673951424
RBM19	0.087973096	4.051494982	0.778249092	0.439941849	0.700458938	-5.925159
UBE4B	0.081717294	4.004331314	0.777991737	0.440092219	0.700573914	-5.920370011
KBTBD4	0.105668524	3.760225799	0.777777236	0.440217573	0.700573914	-5.872548347
CHD3	0.082153102	6.606227227	0.777760628	0.44022728	0.700573914	-6.246663881
TUFM	0.06210308	6.429428939	0.777676923	0.440276204	0.700573914	-6.228421902
TTL	-0.117567962	3.038337712	-0.777574674	0.44033597	0.700573914	-5.729025363
SPTBN1	0.093427051	5.999340615	0.777424179	0.440423946	0.700573914	-6.191204475
SIRPB1	-0.212256471	0.233925747	-0.7774101	0.440432177	0.700573914	-5.242407006
CD164	-0.052347291	6.510819856	-0.777388867	0.44044459	0.700573914	-6.240581302
AC024075.1	-0.23114282	0.750262817	-0.777369026	0.440456189	0.700573914	-5.306315097
SECTM1	-0.191720175	0.969089279	-0.777152412	0.44058284	0.700682747	-5.335530767
LPCAT3	-0.137416385	2.193763325	-0.777083941	0.440622879	0.700682747	-5.559092394
AP003472.2	0.254620875	-1.054627055	0.776624877	0.440891372	0.701031538	-5.122866178
PSMA7	-0.062540349	7.862451487	-0.776530727	0.44094645	0.70104095	-6.337345989
TRAV8-1	-0.288921378	-0.658852305	-0.776278658	0.44109393	0.70119725	-5.154799379
ZNF385A	-0.196015634	0.632655482	-0.775760712	0.441397059	0.70160092	-5.286778859
BCAP29	-0.075742627	4.465836615	-0.775570414	0.441508462	0.701653708	-5.995633052
ADM5	-0.234520846	-0.384001803	-0.775535898	0.441528671	0.701653708	-5.177021843
ATRX	-0.072330372	7.379997542	-0.775422701	0.441594947	0.701680841	-6.307880911
ZNF8	0.180814445	2.119800213	0.775249111	0.441696596	0.701764166	-5.537537715
SPDYE16	-0.265754873	-0.540470834	-0.775013188	0.441834766	0.701905492	-5.163875567
SLC8A1	0.239450259	-0.025877322	0.774596765	0.442078711	0.702200096	-5.208508788
CCDC122	-0.232511774	1.269183908	-0.774503593	0.442133302	0.702200096	-5.385387332
BTK	0.273765819	-0.562870884	0.774356544	0.44221947	0.702200096	-5.157204346
TAP1	-0.100181521	5.251256708	-0.774221562	0.442298576	0.702200096	-6.107120899
HARBI1	0.203588147	1.712065699	0.774200648	0.442310833	0.702200096	-5.46619143
PWWP2A	-0.084135175	4.378524145	-0.774152891	0.442338823	0.702200096	-5.981173622
AL136454.1	0.260655117	0.352829878	0.774108421	0.442364888	0.702200096	-5.255375098
MRPL2	0.095466031	4.421514073	0.773554512	0.442689619	0.702637357	-5.992070802
INE1	-0.236810506	0.648418929	-0.773133693	0.44293642	0.702950844	-5.302790827
PAFAH1B2	0.077482218	4.63348767	0.773021813	0.443002048	0.702976768	-6.024869523
SLC9A1	0.147966874	1.966095462	0.772901199	0.443072806	0.703010825	-5.516024758
WDR55	0.091226074	4.04446549	0.772452863	0.443335882	0.703293877	-5.931384975
ZNF790	-0.116001298	2.223773303	-0.772429094	0.443349832	0.703293877	-5.565538955
GNG4	-0.306843211	-1.322619676	-0.772265893	0.44344562	0.703367588	-5.115745372
NUP35	0.156097669	2.322542449	0.772093647	0.44354673	0.703449723	-5.594965887
AL078581.2	0.215939511	-0.830026413	0.771824734	0.443704611	0.703621868	-5.14232339
AL139393.3	-0.182429941	1.98509529	-0.771541291	0.443871059	0.703707046	-5.522168337
CALML4	0.1621133	1.044432029	0.7715281	0.443878806	0.703707046	-5.343410092
HIST1H1B	0.207786864	1.343819485	0.771481186	0.443906359	0.703707046	-5.394747792
GOSR2	-0.079491046	4.00378454	-0.771189577	0.444077649	0.703864935	-5.923018706
LRRC34	0.266704158	-1.066957224	0.771143583	0.444104669	0.703864935	-5.124210036
AC124283.1	-0.240893895	0.556107309	-0.770827897	0.444290151	0.70393066	-5.294934392
AC130895.1	0.271088018	-0.215326763	0.770783814	0.444316056	0.70393066	-5.201444061
RDH11	-0.100663101	4.295130429	-0.770777992	0.444319477	0.70393066	-5.970376471
SLC27A1	-0.221595454	0.615001153	-0.770736976	0.444343581	0.70393066	-5.286503705
UBE2E3	0.076023641	4.99297548	0.770627646	0.444407833	0.703954249	-6.075556611
NUP188	0.118144161	2.752560488	0.770516225	0.44447332	0.703979788	-5.675627754
ZNF493	0.06186257	4.435371889	0.770282723	0.444610577	0.70409232	-5.995804562
AC011939.2	0.182729459	2.801711625	0.77022738	0.444643113	0.70409232	-5.720048777
FCGR2B	0.235001683	-0.541725519	0.770134571	0.444697677	0.704100541	-5.161558849
SINHCAF	-0.071805344	5.671759609	-0.76974807	0.444924951	0.704382186	-6.161665787
RETREG2	-0.064652921	4.873536717	-0.769615832	0.445002727	0.704427117	-6.059176926
TNFAIP8L1	-0.095639822	3.432019328	-0.769524794	0.445056276	0.70443369	-5.815500366
RBBP9	-0.175301	1.632711376	-0.769089845	0.445312165	0.704626774	-5.453620601
NSF	-0.167181415	4.20592681	-0.768997965	0.445366231	0.704626774	-5.955979827
DCUN1D3	0.260039272	0.040071204	0.768992271	0.445369581	0.704626774	-5.224528118
AC006333.2	-0.173346651	0.920646305	-0.768981529	0.445375902	0.704626774	-5.34516748
ADGRL1	-0.221042943	1.605346304	-0.768506596	0.445655437	0.704916573	-5.451260275
SOX13	0.255830513	0.064490807	0.768502351	0.445657936	0.704916573	-5.236433169
OXLD1	-0.065570241	5.012999495	-0.767994743	0.445956817	0.705248674	-6.079434221
ABCB1	-0.19861836	2.068635927	-0.767977791	0.4459668	0.705248674	-5.542671401
AP006284.1	-0.165768892	1.209246103	-0.76746928	0.446266335	0.70559766	-5.380663885
AC244502.1	-0.272673788	-0.140666912	-0.767435158	0.446286438	0.70559766	-5.204573034
LINC01534	0.14160706	1.731216599	0.767320024	0.446354275	0.705626602	-5.472555531
TAF5	0.127827715	2.362882232	0.767223457	0.446411177	0.705626602	-5.591140455
ZNF470	0.235876999	-0.496270904	0.766957368	0.446567991	0.705626602	-5.168624193
HIST1H2AL	0.310764479	0.683358271	0.766955751	0.446568944	0.705626602	-5.28728216
ACAD11	0.128869744	2.583860141	0.766883067	0.446611785	0.705626602	-5.644588476
MED20	-0.227097445	0.166826954	-0.76685052	0.446630969	0.705626602	-5.247802353
PARP4	0.088020619	4.630973556	0.766776698	0.446674484	0.705626602	-6.024881721
DET1	-0.175086019	1.023923281	-0.76673243	0.446700579	0.705626602	-5.348446346
ARF6	0.050977265	6.836809921	0.766049496	0.44710327	0.706184487	-6.277301907
ST20-AS1	-0.140270579	1.722421721	-0.765884129	0.447200811	0.706237398	-5.470149844
WDR70	0.08889572	4.570586509	0.765743604	0.447283708	0.706237398	-6.017828087
WNT7A	-0.155047973	3.11431859	-0.765740844	0.447285336	0.706237398	-5.756399851
DNAJC11	0.15019773	2.653663766	0.765472222	0.447443825	0.706320703	-5.662592261
TXNDC9	-0.110477884	4.16263177	-0.76542782	0.447470026	0.706320703	-5.952333979
LINC02447	-0.212468048	0.2708268	-0.765399595	0.447486681	0.706320703	-5.257144733
NEPRO	0.091987102	4.305322492	0.765118617	0.447652504	0.706504246	-5.981507207
NEAT1	0.068956219	8.626783069	0.764933959	0.447761502	0.706598073	-6.388933549
MARCKS	-0.170798965	1.82492245	-0.764749467	0.447870418	0.706686648	-5.49572847
NEO1	0.144484222	1.877475672	0.764671012	0.447916739	0.706686648	-5.493657222
MEGF6	-0.142126375	2.601549323	-0.764466119	0.448037724	0.706799334	-5.646917279
CASC19	-0.237600376	0.323685052	-0.764239635	0.44817148	0.706854479	-5.262857834
MLYCD	-0.151411592	2.113093225	-0.764227983	0.448178362	0.706854479	-5.54679122
SMN2	0.214713957	1.218080546	0.764155157	0.448221377	0.706854479	-5.372651931
MPV17L2	-0.197419439	1.356601849	-0.763845186	0.448404488	0.706888118	-5.399999845
RABL6	-0.072689785	5.132351466	-0.763811128	0.44842461	0.706888118	-6.099441621
FBXL4	-0.111841783	3.117726334	-0.763805632	0.448427857	0.706888118	-5.755605737
AKAP12	0.325160944	-0.539973269	0.763783423	0.448440979	0.706888118	-5.165090675
SF3B4	-0.078623081	4.694054402	-0.763188251	0.448792708	0.707364369	-6.037752479
LRPAP1	-0.054565676	5.973698412	-0.763022165	0.448890889	0.707380963	-6.196654274
WDR24	-0.211043206	0.926063787	-0.762910159	0.448957108	0.707380963	-5.339975762
OCRL	-0.245151511	-0.756855865	-0.76287998	0.448974951	0.707380963	-5.156903027
EMC10	-0.06256077	5.584951865	-0.76283483	0.449001646	0.707380963	-6.157046037
TXNDC15	-0.106352842	3.886470339	-0.762641859	0.449115752	0.707482574	-5.909075631
SKAP1-AS1	-0.2277909	0.179539366	-0.762409849	0.449252964	0.707532943	-5.274663073
CEP131	-0.152439587	1.345528712	-0.762378637	0.449271425	0.707532943	-5.404605098
AC104472.4	0.24242431	-0.962609933	0.762336133	0.449296566	0.707532943	-5.139101522
FAM20B	0.096389222	2.649343626	0.762140259	0.449412433	0.707637264	-5.66395721
AP002748.4	0.134793098	2.258248883	0.762000107	0.449495349	0.707689685	-5.576971677
NIPSNAP2	0.085924449	5.451449337	0.761870117	0.449572261	0.707694646	-6.143588095
GPAA1	-0.080051365	4.298570297	-0.761750911	0.449642799	0.707694646	-5.977160495
SIDT1	-0.108487581	3.146416352	-0.76165975	0.449696746	0.707694646	-5.767445104
ACAA2	-0.115543909	4.379245014	-0.761659326	0.449696997	0.707694646	-5.989590226
SPSB3	0.053883098	5.962365862	0.761385319	0.449859172	0.707871747	-6.198608054
R3HDM1	-0.081736938	4.878902699	-0.761135819	0.450006871	0.708026036	-6.069752675
PRDM10	0.201196627	0.52475639	0.760817769	0.450195193	0.708218592	-5.279389786
HM13	-0.070590075	5.439172979	-0.760761393	0.450228578	0.708218592	-6.141453607
ABHD2	-0.117632727	3.358717918	-0.760418877	0.450431446	0.708418688	-5.809122647
AC090948.3	-0.186164156	0.608556135	-0.760378889	0.450455134	0.708418688	-5.300654495
EI24	0.073824587	4.320152127	0.760277515	0.450515188	0.70843501	-5.985054346
HACE1	0.167688644	1.69176171	0.76017271	0.45057728	0.708451804	-5.471770208
DOCK2	0.087851424	5.786613553	0.760091792	0.450625224	0.708451804	-6.182433569
KLC2	0.132907791	1.66575901	0.759896649	0.450740857	0.708489344	-5.465322466
ACO1	-0.147793408	1.774922054	-0.759883816	0.450748462	0.708489344	-5.483741152
KAT2B	0.1064842	4.071531663	0.759709776	0.450851606	0.70857337	-5.941736328
HLA-DPB1	0.089336167	6.599159401	0.759576541	0.450930577	0.708619389	-6.255254841
MAD2L1	-0.103450248	3.57541062	-0.759259671	0.451118423	0.70878018	-5.854752106
ZC3H13	-0.055656222	6.253515584	-0.75923627	0.451132298	0.70878018	-6.229147164
GPCPD1	0.09878328	5.324659474	0.759143212	0.451187474	0.708788783	-6.131545452
RIPK3	-0.183757449	1.577924605	-0.758841295	0.451366515	0.708920137	-5.468490991
SH3GL1	-0.082113944	3.699849769	-0.758776035	0.45140522	0.708920137	-5.87172708
AC138028.4	0.260041857	-1.063334401	0.758750744	0.451420221	0.708920137	-5.13374578
C2orf69	0.077062144	3.829261316	0.758539101	0.451545761	0.709039208	-5.904199313
ZHX3	-0.209499564	1.078914423	-0.758088315	0.451813221	0.709381079	-5.381675164
CARD17	-0.261336079	-0.461889341	-0.757481928	0.452173148	0.709756095	-5.181962282
FABP5	0.127868733	3.649070143	0.757407101	0.452217574	0.709756095	-5.862474838
TARSL2	-0.104880278	4.907123579	-0.757402715	0.452220178	0.709756095	-6.073281746
HIST1H4H	0.199788357	1.511362006	0.757339239	0.452257867	0.709756095	-5.433703774
GPR65	0.084175299	5.593774845	0.757266735	0.452300918	0.709756095	-6.162746834
AGAP4	-0.184616954	0.976310762	-0.757042205	0.452434254	0.709832152	-5.353800444
GNG11	0.237780615	-0.37556011	0.757017486	0.452448935	0.709832152	-5.181806968
GTF2E2	0.069982574	4.53192185	0.756904667	0.452515942	0.709859185	-6.018673996
ACTR1B	-0.075591169	4.742766765	-0.756728981	0.452620299	0.709944796	-6.050877126
ZNF426	0.138183148	2.51379568	0.756543179	0.452730681	0.709967944	-5.637378027
LRRIQ3	-0.296695169	-0.388567441	-0.756525511	0.452741178	0.709967944	-5.190941897
TMEM59	-0.053853318	7.082066536	-0.75635957	0.452839775	0.709967944	-6.300899293
MEIS3	0.265638127	-1.334977993	0.756301278	0.452874412	0.709967944	-5.120063468
SH3BP2	0.100853514	3.47226381	0.756277818	0.452888353	0.709967944	-5.835758802
APOBEC3G	-0.146494847	4.935779287	-0.756201409	0.45293376	0.709967944	-6.073924871
MIGA1	0.087253801	4.81470737	0.755681678	0.453242686	0.710374101	-6.067004305
SEPHS2	0.089919649	4.543992494	0.755161069	0.453552256	0.710721725	-6.020638943
LRRC20	0.259457746	-0.344117714	0.755100202	0.453588458	0.710721725	-5.190204372
AC004982.2	-0.17862846	1.018197095	-0.755057271	0.453613992	0.710721725	-5.361567026
AC093510.1	0.261757627	-0.946743725	0.754821518	0.45375423	0.710772113	-5.142460373
GLA	-0.159497328	1.3668924	-0.754802866	0.453765326	0.710772113	-5.411415113
PMPCA	0.079930734	4.527428041	0.754666162	0.453846657	0.710772113	-6.023151513
SETD7	0.162844247	3.892498951	0.754599238	0.453886475	0.710772113	-5.924121562
AC118658.1	0.267914769	0.12747806	0.754454469	0.453972619	0.710772113	-5.239986678
TAB1	-0.13192971	2.429158936	-0.754450513	0.453974973	0.710772113	-5.620432411
AL031595.2	0.24648994	0.406948138	0.754416801	0.453995034	0.710772113	-5.269203145
ERLIN1	0.179348296	1.71312604	0.754253968	0.454091939	0.710775809	-5.466300131
CEP85	0.192312021	0.986204178	0.754245338	0.454097076	0.710775809	-5.347667167
KLHL32	-0.218188265	-0.278449887	-0.753876892	0.454316392	0.711041052	-5.204412082
COX7A2	-0.049163547	8.048113483	-0.753236743	0.454697584	0.711408514	-6.367470397
C13orf46	-0.229497609	-0.788514137	-0.753233358	0.454699601	0.711408514	-5.161579603
SDHAF1	-0.151046082	3.177294745	-0.753137351	0.454756787	0.711408514	-5.778915172
C19orf47	-0.157239777	1.117925876	-0.753114986	0.454770109	0.711408514	-5.372809459
RBM38	0.166242328	6.791738405	0.752844251	0.454931395	0.711408514	-6.283344723
ABCC1	0.104285178	3.737980581	0.752838728	0.454934686	0.711408514	-5.889480198
SERF1B	0.217030384	-0.950239912	0.752807652	0.454953201	0.711408514	-5.146734892
APLF	-0.251067368	0.793087782	-0.752738715	0.454994276	0.711408514	-5.324158429
YJU2	0.10505958	4.028778111	0.752728866	0.455000144	0.711408514	-5.93750298
AC107375.1	0.212480596	0.639349963	0.752587252	0.45508453	0.711449846	-5.305143857
CYTH4	0.076904123	4.713315608	0.752517067	0.455126355	0.711449846	-6.051219952
LIPE-AS1	0.153689499	2.305112681	0.752271439	0.455272749	0.711600688	-5.591472108
BCAS4	-0.108338857	3.905392214	-0.752082971	0.455385095	0.711698284	-5.921778902
PRKAG1	0.093039601	3.985726478	0.751645498	0.455645934	0.712027905	-5.939476513
AL162274.2	-0.24362269	-0.264653544	-0.751307468	0.45584754	0.712264903	-5.201469249
TRAM1	-0.056915966	7.07562111	-0.75113861	0.455948269	0.712339249	-6.305820931
GLRX2	-0.086330501	3.274789156	-0.751004393	0.456028343	0.712339249	-5.794450765
TMEM68	-0.116668169	2.967111395	-0.750976521	0.456044972	0.712339249	-5.743525285
GCHFR	0.078469787	5.15012486	0.750715699	0.456200605	0.712428529	-6.109270573
AC079610.1	-0.238615742	-0.541793517	-0.750713289	0.456202043	0.712428529	-5.190679542
MED27	0.074887326	4.238106484	0.750513883	0.456321049	0.71253635	-5.979198564
IDE	-0.107168458	2.995398412	-0.750250836	0.456478065	0.712612159	-5.744545616
ANKFY1	-0.107421882	3.395926864	-0.750244267	0.456481986	0.712612159	-5.823143162
AL353759.1	0.249450745	-0.64121274	0.750181417	0.456519507	0.712612159	-5.167756013
DCBLD1	-0.148616724	1.709208464	-0.750011578	0.456620907	0.712692433	-5.474943483
BDP1	0.069065779	6.889597951	0.749766312	0.456767363	0.712843004	-6.290789836
AL359258.2	0.262231629	-0.303073549	0.74943728	0.456963882	0.713071662	-5.194154017
ALDOA	0.09852163	3.257964225	0.74920988	0.457099728	0.713205604	-5.792200573
AC104958.2	-0.240132012	-0.686432693	-0.748551643	0.457493082	0.713741259	-5.16798268
P3H1	0.109279274	2.552713854	0.74815478	0.457730337	0.71403329	-5.662935468
PLEKHM3	0.124763779	2.127739768	0.747974591	0.457838082	0.714123252	-5.564995169
AF228727.1	0.25238292	-0.884125934	0.747648757	0.458032954	0.714349076	-5.153998901
PRKCZ-AS1	0.245934012	-0.793725296	0.747454079	0.458149408	0.714452565	-5.15850157
DCLRE1A	-0.217403047	0.4162147	-0.747055837	0.458387684	0.714745983	-5.300250554
RECQL4	0.238242217	-0.698240135	0.746820549	0.458528495	0.714845335	-5.162509571
PJA1	0.108650893	2.876341625	0.746724811	0.458585798	0.714845335	-5.716004424
MAFIP	0.291550639	-0.842992895	0.746698112	0.458601779	0.714845335	-5.152243689
INTS6-AS1	-0.105465182	3.959233397	-0.746246017	0.458872437	0.71513658	-5.931350632
OTUD3	0.126980769	3.23012067	0.746146908	0.458931783	0.71513658	-5.792419078
RPS25	-0.048712414	12.09659288	-0.746072955	0.458976069	0.71513658	-6.572860833
IFITM3	-0.085034177	4.013767459	-0.746018282	0.459008811	0.71513658	-5.934875129
IGFBP3	0.13790166	2.541756075	0.745967279	0.459039356	0.71513658	-5.647792215
RTL8C	-0.130657115	2.660629122	-0.745831631	0.4591206	0.715185022	-5.673937491
ABLIM2	0.238156908	-0.538739007	0.74571511	0.459190394	0.71521562	-5.173297217
AL021368.2	-0.112297079	2.946296711	-0.745496599	0.459321297	0.7152836	-5.736401888
ZSCAN25	0.130521443	2.459775044	0.745474806	0.459334353	0.7152836	-5.634037913
RHOBTB3	0.23385867	-0.276983713	0.745351035	0.459408511	0.715320971	-5.198866739
IGHD	-0.226141798	0.753084213	-0.745013427	0.459610824	0.715486779	-5.327800608
RPS27A	-0.055935825	13.07069131	-0.745005889	0.459615342	0.715486779	-6.623105523
AL604028.1	-0.236900556	-0.940155267	-0.744652519	0.459827156	0.715738384	-5.153947591
FAM104A	0.098874507	4.608923246	0.744475018	0.459933574	0.715756183	-6.038955399
PTPRO	-0.245477702	-0.815861501	-0.744450489	0.459948281	0.715756183	-5.170859549
SERPINA1	-0.152090478	2.31106375	-0.744382312	0.45998916	0.715756183	-5.608279144
AC079305.3	-0.191914702	1.386324705	-0.743079676	0.460770622	0.716893938	-5.43393256
LINC01284	-0.209171514	-0.297046032	-0.742917204	0.460868144	0.716967448	-5.207840484
LILRA1	0.293416948	-0.27336089	0.742705149	0.460995446	0.71701454	-5.199651466
POLR1C	-0.097999207	2.841102083	-0.742699277	0.460998971	0.71701454	-5.718460781
AKAP11	-0.096688188	4.488395921	-0.742585659	0.461067187	0.717042437	-6.024306287
AC009118.3	-0.199677795	0.375104708	-0.742036957	0.461396708	0.717438724	-5.284146267
SDCBP2	0.249922699	-0.030291241	0.741993819	0.46142262	0.717438724	-5.229055503
TSC22D3	-0.120983727	9.562919302	-0.74187073	0.461496562	0.717475468	-6.448766762
ZNF341	0.22653053	-0.213571319	0.741515588	0.46170994	0.717690457	-5.211256981
VPS39	0.08597369	3.708223571	0.741462255	0.461741988	0.717690457	-5.891593554
GRK3	0.18226836	1.077306339	0.741335331	0.461818264	0.717690457	-5.368453466
KCNAB2	-0.075798303	4.984522777	-0.741228302	0.461882589	0.717690457	-6.097656926
PLCE1	-0.169571348	1.275241548	-0.741163511	0.461921532	0.717690457	-5.40887882
FTH1	0.129526608	11.36394248	0.74113811	0.4619368	0.717690457	-6.537331638
PLAGL1	-0.171834442	1.108035206	-0.741051014	0.461989152	0.717693606	-5.388525796
GOT2	-0.093964454	3.484946633	-0.740592206	0.462264995	0.717964881	-5.850921104
PHC3	0.078404353	5.838061874	0.74056308	0.46228251	0.717964881	-6.205115969
SLFN12L	0.098733884	4.924504485	0.740509366	0.46231481	0.717964881	-6.087043941
XYLT2	-0.130244819	2.021290344	-0.740114228	0.462552464	0.718243476	-5.543704693
NOD2	0.195045383	0.841929776	0.74004363	0.462594932	0.718243476	-5.336235265
CAPS	-0.098715306	3.120272937	-0.739823824	0.462727171	0.718294877	-5.775209905
RAB1B	-0.077732371	4.358481817	-0.739811231	0.462734747	0.718294877	-6.007410798
TMSB15B.1	0.217409677	-0.383233121	0.73964083	0.462837279	0.718294877	-5.192604068
AL035071.1	0.135335281	2.380406052	0.739561571	0.462884974	0.718294877	-5.619909607
TSPAN10	-0.260540259	-0.501309841	-0.739471308	0.462939295	0.718294877	-5.192012988
MRPS18A	-0.135490582	3.495582304	-0.739427382	0.462965731	0.718294877	-5.852361064
PFDN5	-0.047086255	10.30109861	-0.739402656	0.462980612	0.718294877	-6.485333864
TRMT1	-0.076113292	3.823700915	-0.739300611	0.463042031	0.718309829	-5.912531898
GTF3A	-0.047805962	7.969346592	-0.739219277	0.463090987	0.718309829	-6.373261602
RPL34	-0.051223038	12.93828838	-0.739085504	0.463171514	0.718356602	-6.62125014
AC026124.2	0.147955926	3.774641495	0.73854012	0.463499899	0.718657859	-5.913391781
GPR135	0.209890341	-0.190731752	0.738494665	0.463527275	0.718657859	-5.214621995
AP002851.1	-0.270439226	-0.556043241	-0.738479041	0.463536684	0.718657859	-5.187859386
RPL4	-0.066542544	10.38082938	-0.738428164	0.463567326	0.718657859	-6.491079394
SLC2A14	0.368993801	-0.596333342	0.738200845	0.46370425	0.718791991	-5.18113499
EIF2AK1	0.054909932	5.665827719	0.737726594	0.463989986	0.719156743	-6.183728076
PINX1	0.087951281	3.779110919	0.737581124	0.464077652	0.719214453	-5.912207952
RFXAP	-0.09561046	3.11462701	-0.737391902	0.464191699	0.71931303	-5.774669424
FAN1	-0.090774126	3.208669717	-0.737253588	0.464275072	0.71936406	-5.792801341
MCM8	-0.177172945	1.33356289	-0.737078446	0.464380658	0.719449491	-5.423402947
MEAK7	-0.137711281	1.814465744	-0.736951501	0.464457196	0.719474732	-5.511668751
DNAJC5	-0.096298775	3.820444934	-0.736810563	0.464542179	0.719474732	-5.911079717
HSPB11	0.061103453	5.226238473	0.73680041	0.464548302	0.719474732	-6.132794649
CLSTN1	-0.079083687	5.245619797	-0.736706625	0.464604858	0.719484187	-6.134437181
CCNDBP1	-0.07678774	5.932880206	-0.736223979	0.464895976	0.719784014	-6.215295519
FAM24B	0.131122596	3.853856124	0.735998759	0.465031858	0.719784014	-5.925569433
SSR4	-0.038246066	8.359048798	-0.735981616	0.465042201	0.719784014	-6.395786955
CRCP	0.064471095	5.416508112	0.735913307	0.465083419	0.719784014	-6.15779496
CCDC171	0.214232587	1.557013695	0.735810697	0.465145338	0.719784014	-5.453965241
PRR29	0.214827923	-0.56213454	0.735786237	0.465160099	0.719784014	-5.189035754
GABPB1-IT1	0.062577279	6.228470071	0.735704515	0.465209418	0.719784014	-6.24620515
IQCG	-0.14368711	2.685794371	-0.735688825	0.465218887	0.719784014	-5.69158591
PRDX6	-0.060860591	6.896581426	-0.735632766	0.46525272	0.719784014	-6.303177034
AC132938.2	0.288084372	-0.900783237	0.735310693	0.465447129	0.720006671	-5.159331934
WDR43	0.075679225	5.712249736	0.735180228	0.465525893	0.720050407	-6.19259447
MT-CO2	0.058174391	12.47873366	0.735071196	0.465591723	0.720074131	-6.598813096
ZNF367	0.189110768	1.00689681	0.734704192	0.465813348	0.720270521	-5.361369085
AC007038.1	0.250529108	-0.092148927	0.734693643	0.465819719	0.720270521	-5.226773488
CLEC4A	-0.183570024	0.562993409	-0.734475779	0.465951312	0.720282306	-5.304132088
LRMDA	0.241478899	-1.024619559	0.734432962	0.465977177	0.720282306	-5.148446009
SRP19	0.071804596	6.76658677	0.734430171	0.465978862	0.720282306	-6.293227396
ZNF496	0.174943771	0.720840829	0.734137953	0.466155405	0.720461139	-5.324353038
SLFN5	-0.099064077	6.695247918	-0.733957545	0.466264417	0.720461139	-6.285675542
VAC14	-0.122800736	1.958076879	-0.733954881	0.466266027	0.720461139	-5.540431434
C6orf163	0.262243758	-0.731870453	0.733904231	0.466296635	0.720461139	-5.16800211
RBM15B	-0.07368507	4.178902308	-0.733642548	0.46645479	0.720627425	-5.980984857
TIMM8B	-0.099793831	4.428726194	-0.733413375	0.466593322	0.72065122	-6.016966668
ZNF343	0.220433807	0.299924314	0.733395498	0.466604129	0.72065122	-5.268160689
AC239868.1	-0.175477495	0.489470559	-0.733287951	0.466669149	0.72065122	-5.296859789
EXOC1	0.069665675	4.508769902	0.733271239	0.466679253	0.72065122	-6.035985932
ZNF14	0.151420247	2.780313001	0.733184885	0.466731464	0.72065122	-5.710477106
U2AF1L4	-0.069833399	5.130927042	-0.733115546	0.46677339	0.72065122	-6.124719064
MRPL50	0.105520343	4.311615217	0.732836281	0.466942271	0.720833917	-6.001495824
ATR	0.065306369	5.090658967	0.732150986	0.467356839	0.721383634	-6.120237138
SLC30A5	0.082678513	4.228326384	0.732080426	0.467399536	0.721383634	-5.988266413
C12orf66	0.103622826	3.323287525	0.731874202	0.467524338	0.721477354	-5.817941653
NOP9	0.128760804	1.706639096	0.7318129	0.46756144	0.721477354	-5.491681199
RPL35A	-0.050023648	11.99078124	-0.73163465	0.467669334	0.721532294	-6.577681692
MYO5A	0.093750573	4.542076014	0.731586907	0.467698235	0.721532294	-6.041096887
SLC25A42	-0.093960128	3.973641293	-0.731407518	0.467806836	0.721621772	-5.946285142
BAZ1A	0.059570875	6.664801635	0.731211583	0.46792547	0.721622427	-6.287854099
NRBP2	0.141581852	2.086741448	0.731164235	0.467954141	0.721622427	-5.566286666
CEP290	-0.089636297	4.777110981	-0.731122872	0.467979188	0.721622427	-6.07415464
MTFMT	-0.098400238	3.163886197	-0.730864857	0.468135447	0.721622427	-5.788253377
PAPOLG	0.078606859	3.883372539	0.730863059	0.468136536	0.721622427	-5.935545595
DERL1	0.077706456	5.077902257	0.73085103	0.468143821	0.721622427	-6.117434336
HNRNPU	0.060497408	8.693426788	0.730721506	0.468222276	0.721622427	-6.416322753
FBXO36	0.171832054	0.607433559	0.73065721	0.468261223	0.721622427	-5.306823045
AL513314.2	0.235165958	0.089419853	0.730654821	0.46826267	0.721622427	-5.244235115
MHENCR	0.094302105	6.018945536	0.730527305	0.468339919	0.721642736	-6.228904636
SPECC1	-0.147061385	2.349681461	-0.730462931	0.468378919	0.721642736	-5.616654138
ZC2HC1C	-0.217427159	-0.007386956	-0.73038249	0.468427656	0.721642736	-5.256142206
AL353708.3	-0.197696669	1.355498031	-0.730278856	0.46849045	0.721661516	-5.428539583
AC004585.1	-0.189214146	2.637805128	-0.730093977	0.468602483	0.721700647	-5.690906595
AC034111.1	0.249522616	-0.829769339	0.72998797	0.468666728	0.721700647	-5.164136166
AC026367.3	0.233331041	-0.609811544	0.729909522	0.468714274	0.721700647	-5.181995834
MRPS18C	-0.104348308	4.97497142	-0.729862788	0.4687426	0.721700647	-6.102559963
TEP1	0.150827916	2.464866597	0.72981942	0.468768887	0.721700647	-5.658410081
SLC2A13	0.138955083	1.443189398	0.729604486	0.468899177	0.721823313	-5.445483229
UBR5	0.07178177	5.152594105	0.729421932	0.469009856	0.721915764	-6.129360668
GBP5	0.082087968	6.185417241	0.728922856	0.469312512	0.722303662	-6.243983603
AL645568.1	0.102424522	2.966397251	0.728824574	0.469372126	0.722317459	-5.746007248
AC018628.2	0.264533342	-0.285959838	0.728591813	0.469513328	0.722456794	-5.210263103
MTIF2	-0.085416085	3.789348687	-0.728415542	0.469620276	0.722543398	-5.910681375
FEZ2	-0.131268976	3.10183581	-0.728116759	0.469801589	0.722706458	-5.77829374
AC127496.5	0.209426589	-0.107036594	0.727941672	0.469907856	0.722706458	-5.230511365
DMXL2	-0.164684173	1.605040249	-0.72791417	0.469924549	0.722706458	-5.478250884
PLCXD2	0.16514762	1.662229831	0.727906894	0.469928966	0.722706458	-5.481247012
LSP1	-0.065713571	7.332206304	-0.727520202	0.47016372	0.72298952	-6.340282076
NHSL2	0.162993654	2.537660488	0.726969287	0.470498285	0.723425989	-5.668043303
AC138207.7	0.231825307	-0.912545094	0.72658053	0.470734455	0.723638864	-5.160221016
PRKCSH	0.050974964	5.541997843	0.726515123	0.470774196	0.723638864	-6.180248054
AC010680.4	-0.250336865	-0.798368142	-0.72635763	0.470869897	0.723638864	-5.173747339
LINC02076	-0.233514043	-0.609996146	-0.72631372	0.470896581	0.723638864	-5.197388547
LRRC25	-0.194429646	0.811909421	-0.726293089	0.470909119	0.723638864	-5.347853443
AC083870.1	0.239019643	-0.885284974	0.726092561	0.471030991	0.723638864	-5.166337336
PCED1B	-0.102248037	4.454180996	-0.7260868	0.471034493	0.723638864	-6.032023049
JAK2	0.096744886	3.090453294	0.72607334	0.471042674	0.723638864	-5.773223048
MRPS9	-0.098922633	3.833723102	-0.72594265	0.471122113	0.723682944	-5.921444197
A2M-AS1	0.159126792	3.069940141	0.725512328	0.471383735	0.72393232	-5.782923303
TPK1	-0.082530416	3.60557832	-0.725496127	0.471393586	0.72393232	-5.882634619
ANKRD44	-0.067015557	6.668188964	-0.725425147	0.471436748	0.72393232	-6.293189247
RBX1	-0.081040613	6.23206052	-0.725258403	0.471538151	0.72399821	-6.252132934
IL12RB2	-0.242102191	0.600733199	-0.725121208	0.471621594	0.72399821	-5.315686688
PPP1R37	0.143142589	2.443358705	0.725012281	0.47168785	0.72399821	-5.642068776
NKX3-1	-0.236011178	-0.634796956	-0.724982422	0.471706013	0.72399821	-5.186442579
AKAP5	-0.1839276	0.656351159	-0.724937244	0.471733495	0.72399821	-5.328178783
IER2	-0.102430844	7.976581994	-0.724584771	0.471947939	0.724203013	-6.385947908
ALDH8A1	0.229878216	-0.602754973	0.7245031	0.471997634	0.724203013	-5.183377355
SNX5	0.058941377	4.946643403	0.72445234	0.472028523	0.724203013	-6.103576383
HIST1H2BJ	0.233975686	-0.226661799	0.724384075	0.472070066	0.724203013	-5.218551879
FBXO38	0.10170704	2.863938122	0.7241343	0.472222084	0.724358303	-5.735885641
TRABD	0.070334154	6.084714504	0.723459851	0.472632705	0.724910197	-6.241346594
MRPS7	-0.060309163	5.544366631	-0.723246444	0.472762675	0.724913075	-6.179625965
AC006449.6	0.156817763	1.358588311	0.723158096	0.472816487	0.724913075	-5.42695377
SP100	0.040568489	7.563608598	0.723157063	0.472817116	0.724913075	-6.35959236
FAM50A	-0.064277214	5.502617417	-0.723122927	0.472837909	0.724913075	-6.174850367
MIPEP	-0.127529133	1.780045472	-0.722933344	0.472953397	0.725012189	-5.508085729
MEI1	-0.081271782	4.573210956	-0.722796996	0.473036466	0.725061591	-6.049680802
STOML1	-0.16384095	1.333423474	-0.72236493	0.473299752	0.725387185	-5.425249622
AC104653.1	0.271429993	-0.693791923	0.722222819	0.473386368	0.725398895	-5.180155587
TGIF2	-0.102483218	3.04082595	-0.722185485	0.473409124	0.725398895	-5.770940386
ZNF84	-0.097567494	3.350012951	-0.721996306	0.473524445	0.725445551	-5.834298414
RTN4	-0.054906616	6.53537242	-0.721882832	0.473593624	0.725445551	-6.284164601
APBA2	0.101362151	4.027924053	0.721682652	0.473715678	0.725445551	-5.968350001
GGACT	0.196248061	1.282303235	0.721633346	0.473745744	0.725445551	-5.429559417
AC017071.1	-0.217884519	-0.604572237	-0.721608786	0.47376072	0.725445551	-5.194822498
ASTN2	0.233060099	-0.185798592	0.721563997	0.473788032	0.725445551	-5.22145552
AC006064.4	0.191988211	-0.038436419	0.721551494	0.473795657	0.725445551	-5.240656273
NOP10	0.069047485	6.19811371	0.72143784	0.473864969	0.725456438	-6.250342659
UBE2K	0.058244901	5.842407844	0.721338194	0.473925742	0.725456438	-6.21602909
ZNF786	0.170664137	1.206416667	0.721289607	0.473955377	0.725456438	-5.40394379
SNX6	-0.049241661	7.039264977	-0.721192942	0.474014339	0.725468823	-6.323999691
LINC01806	-0.222688974	0.834105478	-0.721089052	0.474077712	0.725487955	-5.349889874
PI4KA	0.084069655	3.661434198	0.720969546	0.474150618	0.72552167	-5.894995208
UBE2A	0.10421964	5.173109402	0.720740106	0.474290607	0.725640548	-6.138833836
FBXL15	-0.071368056	4.949967502	-0.720595017	0.474379142	0.725640548	-6.105535956
AC015871.7	-0.114870542	3.785452338	-0.720518334	0.474425939	0.725640548	-5.920722548
RNASE4	-0.213612735	-0.171699129	-0.720503207	0.474435171	0.725640548	-5.225609583
AC019129.2	-0.199630616	0.098841718	-0.720367655	0.474517901	0.725640548	-5.262925318
C20orf197	0.24333485	0.180558183	0.720230147	0.474601832	0.725640548	-5.26348052
THUMPD1	0.051123191	6.802232653	0.72019718	0.474621956	0.725640548	-6.307055578
PHACTR1	-0.191173003	0.902623063	-0.720045354	0.474714639	0.725640548	-5.371579366
KIAA0753	-0.152409208	1.625410591	-0.719847715	0.474835305	0.725640548	-5.483231955
ZNF875	-0.117384753	2.454216918	-0.719816117	0.474854599	0.725640548	-5.651857331
RRM2B	0.122309226	2.38919912	0.719810789	0.474857852	0.725640548	-5.638702132
POP7	0.090167788	4.099949087	0.719803236	0.474862463	0.725640548	-5.972281965
ZNF182	0.13927786	1.997166276	0.719758491	0.474889786	0.725640548	-5.550510717
ZFAND1	-0.053989111	5.177576512	-0.719550407	0.475016855	0.72575695	-6.139082541
THAP9	0.207249612	0.564576605	0.719391247	0.475114061	0.725758298	-5.311039755
CCDC121	-0.253870108	-0.697655306	-0.719382311	0.47511952	0.725758298	-5.185602034
EXOC3-AS1	0.130769012	1.542425731	0.719175525	0.475245831	0.725873492	-5.466876254
MS4A4E	0.262667197	-1.012857703	0.718918098	0.475403102	0.726035943	-5.16318594
ZNF507	0.087665161	4.292030165	0.718445422	0.475691952	0.726316066	-6.009765422
MINDY1	-0.228900568	0.803701146	-0.718358242	0.475745239	0.726316066	-5.361077011
TRMT10C	0.088731451	5.876123904	0.718140435	0.475878381	0.726316066	-6.22204571
PIGT	0.069584043	4.650246942	0.718054055	0.47593119	0.726316066	-6.066639401
PPP6R2	0.07394477	5.156125157	0.718047878	0.475934966	0.726316066	-6.137458134
CATSPERE	0.238235287	-0.974399936	0.717932738	0.476005364	0.726316066	-5.160811731
SOWAHC	0.267334069	-0.1208426	0.717870766	0.476043256	0.726316066	-5.23129479
SPRY3	-0.220344006	-0.858188498	-0.717800719	0.476086088	0.726316066	-5.175781477
TRBV5-4	-0.252724463	-0.604684785	-0.717789419	0.476092997	0.726316066	-5.194580966
EDEM2	0.077254604	3.819157338	0.717784792	0.476095827	0.726316066	-5.929410687
SEPTIN9	0.037195719	7.299865816	0.71757204	0.476225934	0.726433162	-6.346529821
MZB1	-0.210026552	0.361613321	-0.717371098	0.476348836	0.726433162	-5.288812959
LINC01004	0.144423	1.21732271	0.717359428	0.476355974	0.726433162	-5.418211893
ATAD3B	-0.090659309	2.912437292	-0.71732614	0.476376337	0.726433162	-5.749342388
ATP1A1-AS1	0.171547356	1.722409388	0.716773673	0.476714346	0.726801591	-5.495446145
TYW1	0.089702869	3.665739183	0.716764644	0.476719871	0.726801591	-5.901125082
AC016596.1	0.218124597	0.356709843	0.716524798	0.476866657	0.726947664	-5.288093617
PTRHD1	-0.06536115	5.548761768	-0.716168346	0.477084852	0.727144206	-6.184843344
FBXO48	-0.192145359	1.90988383	-0.716147585	0.477097562	0.727144206	-5.537737882
AC021683.5	-0.310027189	-0.09973524	-0.715971877	0.47720514	0.72719664	-5.243714127
TREM1	0.25140141	0.385829544	0.715865142	0.477270496	0.72719664	-5.290263542
ZPR1	0.071890337	4.539520917	0.715841553	0.477284942	0.72719664	-6.054356825
PELI2	0.191407092	2.416262402	0.715681095	0.477383204	0.727268655	-5.647067829
RAD23A	-0.047308521	6.396434434	-0.715552218	0.477462135	0.727311206	-6.27426752
ZNF506	-0.077575235	5.171052609	-0.715441106	0.477530192	0.727337186	-6.143432182
LILRB3	0.218226919	0.40366501	0.715354163	0.477583449	0.72734062	-5.28840712
HEG1	0.128247862	2.116784334	0.71518639	0.477686228	0.727419465	-5.588787926
EEF1E1	-0.067828767	4.785234643	-0.715084186	0.477748845	0.727437142	-6.088198801
ATRN	-0.158581884	1.873599729	-0.714834572	0.477901794	0.727591548	-5.530966724
DAPK2	0.241126789	0.359697614	0.714752171	0.477952291	0.727591548	-5.288526084
SEC62	0.058351916	7.661755907	0.71411827	0.478340857	0.728056637	-6.373241708
IDH1	0.197018399	1.321910972	0.714087194	0.478359911	0.728056637	-5.432352105
MLLT6	0.063939035	6.162662214	0.713951692	0.478442995	0.728083744	-6.254208745
ARL5B	0.109582904	3.373930793	0.713891623	0.47847983	0.728083744	-5.860868188
DUXAP8	-0.291214246	-0.621645494	-0.713687473	0.478605027	0.728196552	-5.195625077
PEBP4	0.213296243	-1.006184844	0.713574491	0.478674322	0.728224292	-5.162339822
RPL18A	-0.051774386	12.33595111	-0.713459187	0.478745047	0.7282542	-6.608349648
ALG1L	0.243319797	-0.570200932	0.713264593	0.478864421	0.728358096	-5.194379419
POLA1	-0.167581215	1.779458899	-0.712881633	0.479099397	0.728637784	-5.518109926
TRAPPC9	0.095139324	3.273031666	0.712372025	0.479412182	0.728932592	-5.825040022
TRAV41	0.230919184	-0.395932406	0.712371835	0.479412298	0.728932592	-5.214233155
ZC3H14	0.069026576	4.384299274	0.712260573	0.479480603	0.728932592	-6.030973159
SFMBT1	0.095093233	4.205928589	0.712232732	0.479497696	0.728932592	-5.997571897
PLCD1	0.106970569	2.785610294	0.712059203	0.47960424	0.729016848	-5.719171748
REC8	0.093499009	3.585731543	0.711834753	0.479742069	0.729143846	-5.888988379
PIBF1	-0.07583949	5.218919482	-0.711756633	0.479790046	0.729143846	-6.149393502
TIA1	0.057603988	4.871340351	0.711611937	0.479878917	0.729201198	-6.104407909
ZNF333	-0.112213851	2.443167792	-0.711485832	0.479956377	0.729209765	-5.650403224
EIF5B	0.045359592	7.014509448	0.711301718	0.480069482	0.729209765	-6.329052466
AL451085.1	-0.179240031	2.007120224	-0.711256671	0.480097158	0.729209765	-5.568756386
AC008731.1	0.272653494	-0.77585316	0.711191135	0.480137422	0.729209765	-5.18213705
RPL9	-0.060130029	12.05522644	-0.711158512	0.480157467	0.729209765	-6.596323227
CNFN	0.228600526	-0.876852141	0.711103359	0.480191354	0.729209765	-5.172131032
DCAF12	-0.171369174	1.959360379	-0.711007492	0.480250262	0.72922157	-5.551849369
SIPA1L2	-0.217952846	-0.099982456	-0.710547696	0.480532848	0.729541884	-5.242459562
ISY1	0.055626232	5.064902948	0.710424723	0.480608442	0.729541884	-6.133230749
FZD6	-0.213046157	0.872220708	-0.710414569	0.480614684	0.729541884	-5.366133354
LDLR	0.188900021	2.964259472	0.71021535	0.480737163	0.729650136	-5.779312658
ZBTB39	0.172569479	1.569791367	0.710098473	0.480809026	0.729667443	-5.474536093
SLC5A6	-0.142229988	2.673446089	-0.710022241	0.480855902	0.729667443	-5.705531309
PSMD10	0.091862121	3.490594563	0.709947177	0.480902061	0.729667443	-5.871185356
SGK1	0.200717772	3.593531699	0.709429902	0.481220222	0.73007251	-5.903960499
AC073840.1	-0.238711603	0.343621866	-0.709202954	0.481359849	0.730176852	-5.294928799
MRM1	0.260542287	-0.528214808	0.709151675	0.4813914	0.730176852	-5.197706126
ANKDD1A	0.211577949	1.191217266	0.708813466	0.481599528	0.730414853	-5.433734869
SBNO2	-0.09526862	3.075562518	-0.708315578	0.481906011	0.730695364	-5.791869538
MIR646HG	-0.203121263	0.552426601	-0.708302615	0.481913992	0.730695364	-5.329931694
HCN2	-0.226259831	0.348477094	-0.708263304	0.481938195	0.730695364	-5.294820614
STX6	0.097817189	3.24487297	0.707766963	0.482243845	0.731081054	-5.819028224
LIPT2	-0.121487518	2.403636715	-0.707624827	0.482331394	0.731115283	-5.643362317
IZUMO4	-0.133003808	2.120432602	-0.707563848	0.482368957	0.731115283	-5.585155457
IFNAR1	0.065875592	5.668010715	0.70727087	0.482549452	0.731277777	-6.208558167
CAV1	0.248519561	-1.077509981	0.70711818	0.482643535	0.731277777	-5.167437143
TTLL4	-0.21609181	0.470178461	-0.707073924	0.482670805	0.731277777	-5.315366035
INPP5F	-0.135136125	2.343066682	-0.70701704	0.482705859	0.731277777	-5.633925365
NRDE2	0.077722443	4.151437517	0.706913937	0.482769399	0.731277777	-5.9914271
ZWINT	-0.165217587	0.728627436	-0.706831673	0.482820099	0.731277777	-5.350252603
AC068888.1	-0.151906108	1.049324493	-0.706783327	0.482849897	0.731277777	-5.385357805
CIAO2B	0.056713809	6.328501183	0.706724117	0.482886391	0.731277777	-6.273458492
AC105339.6	-0.201649933	0.471405624	-0.70644386	0.483059152	0.731461729	-5.316315787
MRPL21	-0.064397443	5.433610352	-0.705958916	0.483358171	0.731810908	-6.178204624
NUMBL	-0.203927046	0.368332596	-0.705903444	0.483392382	0.731810908	-5.29879241
AL157893.2	-0.170505828	0.487642587	-0.705706388	0.483513923	0.731917211	-5.314586873
ZNF625	-0.246214162	-0.674111795	-0.70552349	0.483626746	0.732010297	-5.198147847
TUBG2	-0.176870195	0.902103518	-0.705297003	0.483766477	0.732071944	-5.368280857
RHOQ	0.095228674	3.188467064	0.705291063	0.483770142	0.732071944	-5.808479993
LINC02362	0.215229428	-0.08856655	0.705015675	0.483940075	0.732251396	-5.246929589
ACP1	0.053899513	6.474336389	0.704534789	0.484236893	0.732622781	-6.288791271
UBAP1	0.090996415	4.144512203	0.703853879	0.484657346	0.733181119	-5.9997657
GLB1L	0.271322101	-1.058249878	0.703710283	0.484746041	0.733237514	-5.165178167
BUB1	0.185424752	0.469609697	0.703033787	0.485164012	0.733791916	-5.311258598
MED24	-0.105811213	2.627324162	-0.70269226	0.485375101	0.733885524	-5.700852271
NACC1	-0.099448449	2.687919706	-0.702689339	0.485376906	0.733885524	-5.707995454
KDF1	0.217315596	-0.028038446	0.702651786	0.48540012	0.733885524	-5.24932942
AC016405.1	0.264508228	-0.005144362	0.702600623	0.485431748	0.733885524	-5.263157688
TRBV28	-0.136033247	3.7820816	-0.702506686	0.48548982	0.733895518	-5.930576107
CD40	0.199705833	0.48145699	0.702158604	0.48570504	0.734061108	-5.30796477
NACA	-0.056898304	11.43339866	-0.702136627	0.48571863	0.734061108	-6.569669293
AC091132.4	0.230981483	-0.308113934	0.702079786	0.485753781	0.734061108	-5.223057546
GSR	-0.09802286	3.946329585	-0.701971978	0.485820454	0.734084074	-5.959777755
MLLT10	-0.065750017	4.919177296	-0.701810157	0.48592054	0.734157519	-6.116993467
SYDE2	0.128597725	2.538172799	0.7015426	0.486086048	0.734329781	-5.672242023
AC012467.2	-0.216640254	-1.032162132	-0.701133811	0.486338982	0.734509599	-5.175834907
LINC00954	-0.154205941	2.169798839	-0.70112073	0.486347077	0.734509599	-5.604732093
PEX7	-0.121208608	1.895418354	-0.701039803	0.486397159	0.734509599	-5.549364614
NUP37	-0.087487026	3.451326592	-0.700987281	0.486429664	0.734509599	-5.873206874
PRELID2	-0.161573348	1.053110185	-0.700725497	0.486591695	0.734509599	-5.40792529
CHRNE	0.234167281	-0.266203027	0.700716897	0.486597019	0.734509599	-5.231603786
PON2	0.206609402	0.858642504	0.700610243	0.486663041	0.734509599	-5.371125715
HSPA1L	-0.20161704	1.001449502	-0.700513309	0.486723051	0.734509599	-5.397452466
USP36	0.125651082	5.53902943	0.700506749	0.486727113	0.734509599	-6.200624542
DOT1L	0.13714429	2.212453862	0.700485715	0.486740135	0.734509599	-5.612043644
FSCN1	0.237789201	-0.083856741	0.700434844	0.486771631	0.734509599	-5.250977962
AF129075.2	0.215616294	-0.258930325	0.700288697	0.48686212	0.734568419	-5.236556782
AF129075.3	0.263920809	0.453465078	0.700154387	0.486945289	0.734616181	-5.306268656
RPL10A	-0.052583623	11.75704356	-0.699931166	0.487083531	0.734670067	-6.588399371
LINC02649	-0.23061267	-0.450852672	-0.699930346	0.487084039	0.734670067	-5.221656319
EXT2	-0.124695612	2.436837396	-0.699751915	0.487194558	0.734759052	-5.668086968
EIF4G3	0.087649314	4.00613289	0.699495518	0.487353394	0.734902947	-5.971835749
ADAM12	-0.188451099	1.22825252	-0.699409198	0.487406875	0.734902947	-5.438968941
LILRA5	-0.204445519	0.288758136	-0.699272636	0.48749149	0.734902947	-5.291428532
EEF2K	0.104880654	2.404838205	0.699212158	0.487528966	0.734902947	-5.652903521
Z82206.1	-0.138788203	1.854201368	-0.699081578	0.487609886	0.734902947	-5.567610074
KIAA0408	-0.142557227	1.554146856	-0.699041499	0.487634724	0.734902947	-5.480003707
MIR3142HG	0.217288957	-0.058728837	0.698985518	0.487669419	0.734902947	-5.25664332
TRAV16	-0.206504146	-0.583340086	-0.69893258	0.487702229	0.734902947	-5.207891343
GKAP1	0.079653078	4.209959952	0.698467536	0.487990507	0.735259654	-6.007099722
ZBTB48	-0.092836975	2.52731083	-0.698172632	0.488173366	0.735457466	-5.684904426
CD96	-0.049925255	6.459712425	-0.69789581	0.488345047	0.735560348	-6.293179077
PEX19	-0.094812777	3.226003	-0.697877461	0.488356428	0.735560348	-5.825486869
IL10RB-DT	-0.161429908	0.957804091	-0.697700983	0.488465896	0.735560348	-5.394798393
SLC12A7	-0.143785942	2.411098654	-0.69767111	0.488484427	0.735560348	-5.653713592
C11orf80	0.142420985	1.88324398	0.697646735	0.488499548	0.735560348	-5.537147518
HSBP1	-0.077823166	4.506903184	-0.697470885	0.488608645	0.735646947	-6.057412186
TSEN2	-0.151846128	1.75868911	-0.697342339	0.488688402	0.735689359	-5.52569093
FKBPL	0.169394781	0.113065728	0.697250736	0.488745242	0.735697266	-5.283098905
CEP57	-0.050683954	5.967485815	-0.697044488	0.488873234	0.735718385	-6.244411637
EZR	0.102990734	7.955292277	0.696878701	0.488976131	0.735718385	-6.402615624
ZNF554	-0.211877178	0.461105017	-0.69683336	0.489004274	0.735718385	-5.310002071
DDX39A	0.074050899	5.005928602	0.696746308	0.48905831	0.735718385	-6.129809171
ADO	0.107056597	2.685650085	0.696741647	0.489061203	0.735718385	-5.713658975
JARID2-AS1	0.204431064	-0.339095631	0.696729394	0.489068809	0.735718385	-5.225519757
NRIP2	0.208513831	-0.595738254	0.696571746	0.489166675	0.735787993	-5.201726107
FAM66D	-0.251893358	-0.22889318	-0.696435736	0.489251118	0.735824656	-5.238287741
AL157936.1	0.256108096	-0.782220515	0.696366278	0.489294244	0.735824656	-5.18808016
YWHAE	0.054463124	6.229504898	0.696276917	0.489349732	0.735830506	-6.272952546
RABL2A	-0.143925846	1.850549346	-0.69616608	0.489418558	0.735856411	-5.544937928
TPRA1	-0.190319715	1.93353328	-0.695657451	0.489734474	0.736253778	-5.552117281
CTU1	0.094278851	3.376510285	0.69548809	0.489839692	0.736334337	-5.853297122
ELOVL5	0.072760529	5.89709649	0.694813152	0.490259129	0.736887167	-6.242317785
PPP1R9B	-0.104351489	3.456183197	-0.694563508	0.490414319	0.737042744	-5.870785774
GABARAP	-0.048400742	7.985960686	-0.693932956	0.49080642	0.73752372	-6.404705432
PNN	0.052406774	8.066635743	0.69387582	0.490841958	0.73752372	-6.41166484
RTCA	0.071484491	4.729396767	0.693799389	0.4908895	0.73752372	-6.096745172
CASC4	-0.076810751	5.209389829	-0.69370933	0.490945521	0.737530189	-6.16079311
METTL17	0.079481204	4.887064896	0.693318739	0.491188531	0.737812574	-6.117291841
IDH3B	0.053513791	5.554851308	0.693151706	0.491292472	0.737812574	-6.204720164
PRNCR1	-0.164118833	1.525236741	-0.693009868	0.491380745	0.737812574	-5.48172156
PSEN2	0.227400486	-0.457355693	0.692995161	0.491389898	0.737812574	-5.215163242
CD40LG	-0.086792283	5.214173232	-0.6929915	0.491392177	0.737812574	-6.161517228
PRKAB1	0.124705642	2.266267015	0.692883862	0.491459172	0.737835483	-5.626026553
NDUFAB1	-0.078605263	6.06991879	-0.692528226	0.491680559	0.738090153	-6.257862034
CRAT	-0.145923322	1.793120544	-0.692401913	0.491759203	0.738130512	-5.535894356
ERG28	0.071268314	4.257362104	0.692177053	0.491899222	0.738208418	-6.017782274
BCL2L12	-0.113993139	2.882959189	-0.692152303	0.491914634	0.738208418	-5.759928917
TCTN2	0.18893162	0.330202003	0.691926254	0.492055418	0.738341995	-5.30015213
VHL	0.060174335	4.924476085	0.691448206	0.49235322	0.738711127	-6.127168037
RELCH	-0.088544766	4.053208183	-0.69135976	0.492408328	0.738716092	-5.987975518
ANO8	-0.136869935	1.436490172	-0.690977948	0.492646266	0.738995309	-5.470658336
CYP20A1	-0.05278252	5.504166267	-0.690592736	0.492886386	0.73927774	-6.198706977
DNAJC18	0.143189476	1.7867776	0.690441536	0.492980654	0.739341372	-5.539498019
FUNDC2	-0.062061296	5.674936351	-0.690293053	0.493073237	0.739402465	-6.218734443
RPL17	-0.047687603	12.19217288	-0.690031623	0.49323627	0.739569177	-6.618181319
ZNF24	-0.06285255	5.669493788	-0.689793068	0.493385063	0.739714506	-6.217413586
AL355297.4	-0.21948501	-0.748148519	-0.689626063	0.493489242	0.739731026	-5.196150714
TESC	0.140723097	2.94896567	0.689609103	0.493499823	0.739731026	-5.769409759
AL121845.1	0.212340971	0.488751107	0.689357998	0.493656491	0.739827363	-5.322454528
AC099063.4	-0.266457798	0.453856857	-0.689323672	0.493677909	0.739827363	-5.328098312
RPN1	0.073162098	4.806868134	0.689256657	0.493719726	0.739827363	-6.109477695
PTPRCAP	-0.258662451	-0.779292641	-0.688909636	0.493936297	0.740074126	-5.198949272
ZKSCAN1	-0.076194263	4.987661662	-0.688742659	0.494040524	0.740144832	-6.134459292
MOK	0.223955198	0.319614193	0.688503951	0.494189546	0.740144832	-5.300694479
AL354892.3	0.220190126	-0.337150019	0.688439506	0.494229782	0.740144832	-5.234645127
RAD21	0.042352567	7.129535857	0.688390118	0.494260619	0.740144832	-6.355209401
TMED9	-0.071278969	5.870109055	-0.688384342	0.494264225	0.740144832	-6.240419176
HCST	-0.085005546	8.224412679	-0.688335236	0.494294887	0.740144832	-6.421476161
STT3A	0.114270981	2.789753932	0.688202803	0.494377584	0.740190942	-5.750268126
MARCH8	0.074562195	4.116318294	0.687600865	0.494753553	0.740645041	-6.001018518
IPPK	0.137236858	1.49547607	0.687474073	0.494832767	0.740645041	-5.476212072
AL160171.1	-0.209083014	-0.547450827	-0.687403335	0.494876964	0.740645041	-5.214049637
SPATA1	0.172817554	1.110673923	0.687311823	0.494934145	0.740645041	-5.41435366
DSTN	0.060279677	6.786218996	0.687300007	0.494941528	0.740645041	-6.327723287
SLC25A3	0.062780505	7.831200297	0.687104534	0.495063679	0.740645041	-6.401989543
KNSTRN	-0.226981567	0.513033782	-0.686983086	0.495139581	0.740645041	-5.329155291
HYLS1	0.179451299	1.181577872	0.686958721	0.495154809	0.740645041	-5.43562382
TLK1	-0.054912333	6.876131379	-0.686933935	0.4951703	0.740645041	-6.334019975
AVPI1	0.206240964	1.551868125	0.686886052	0.495200229	0.740645041	-5.493215146
AC004816.1	-0.237677006	-0.667292319	-0.686796812	0.495256009	0.740650791	-5.204488704
AL513477.2	0.256024081	-0.634150436	0.686610692	0.495372356	0.740747108	-5.207731023
AL031590.1	-0.235206955	-0.953370999	-0.686467762	0.495461714	0.740778679	-5.186584134
AC133552.5	0.183693086	0.843237862	0.68633844	0.495542573	0.740778679	-5.365076457
GTPBP2	-0.130765082	2.394659673	-0.686314641	0.495557454	0.740778679	-5.661366611
AL513548.1	0.222322678	-0.611273243	0.686244606	0.495601247	0.740778679	-5.20659849
PANX1	0.144020368	1.933453243	0.685885593	0.495825772	0.740962228	-5.556182044
RAB24	0.156893414	1.195325937	0.685882094	0.49582796	0.740962228	-5.422967746
MLST8	0.082541228	3.449490748	0.685770326	0.495897871	0.740989055	-5.877924487
TMEM38B	-0.1098097	2.935678786	-0.685679954	0.495954403	0.740995887	-5.771266123
CCDC18	-0.131815856	2.901526771	-0.68550387	0.496064561	0.741041363	-5.761363877
CROCC	-0.12239647	2.58535462	-0.685465182	0.496088766	0.741041363	-5.697954702
ZNF425	-0.197337107	-0.572815476	-0.685229371	0.496236315	0.741184131	-5.213786553
SCLT1	-0.062996739	4.288169887	-0.684877467	0.496456548	0.741380946	-6.030005731
AC008569.2	0.222081398	0.469947686	0.68479478	0.496508304	0.741380946	-5.326873763
TEPSIN	0.087935552	2.910275363	0.684725283	0.496551806	0.741380946	-5.772013056
NSMCE2	-0.063740381	4.322190736	-0.684686583	0.496576032	0.741380946	-6.037765688
SCAPER	-0.068825423	5.137149973	-0.684468645	0.49671247	0.74144946	-6.158887372
AC008957.1	-0.235086343	-0.671098073	-0.68438763	0.496763194	0.74144946	-5.212159715
BAHD1	0.113245033	2.188885376	0.684364148	0.496777897	0.74144946	-5.619515002
IDH3A	0.090990853	3.40439988	0.684017494	0.496994974	0.741669646	-5.873403668
RWDD2A	0.175568057	1.504488992	0.683962466	0.497029438	0.741669646	-5.479049145
INSL6	0.271509566	-1.22347184	0.683840382	0.497105903	0.741706139	-5.16652688
ZNF615	0.165407271	1.168037098	0.68368618	0.497202494	0.741710673	-5.422576222
HDAC10	-0.098569312	3.200399035	-0.683669471	0.497212961	0.741710673	-5.829224698
SLC39A11	-0.137324038	1.844648463	-0.68345941	0.497344559	0.741829386	-5.556207236
EGOT	0.2376143	-1.015912213	0.683256389	0.497471766	0.7418765	-5.178203063
NOP56	-0.071161079	5.432612954	-0.683242947	0.497480189	0.7418765	-6.197112553
SEMA4B	-0.178318259	0.888507619	-0.683039103	0.49760793	0.741989407	-5.378916416
UBQLN2	0.061412871	4.883196146	0.682812589	0.497749898	0.742123502	-6.125766848
HDAC6	-0.103404053	2.498207564	-0.68269477	0.497823751	0.742156023	-5.681932352
FAM122A	0.10676827	3.056841681	0.682487197	0.497953878	0.742218665	-5.798182313
RBAK	0.105097655	3.226734161	0.682386253	0.498017166	0.742218665	-5.83569796
CD274	-0.20419964	0.917220075	-0.682378693	0.498021906	0.742218665	-5.387292418
KIF27	-0.110860629	2.346661678	-0.682004052	0.498256833	0.742438915	-5.652278261
CUL2	0.05486726	4.865569762	0.681976977	0.498273813	0.742438915	-6.12393567
ATP6V1C2	0.228107496	-0.651454259	0.681800195	0.498384692	0.742453577	-5.207210649
SCAMP2	-0.067196102	5.297193594	-0.681735938	0.498424997	0.742453577	-6.178653548
INTS14	0.097203836	2.556311407	0.681650386	0.498478663	0.742453577	-5.694819725
AC103724.3	-0.214588687	-0.221195655	-0.681629283	0.498491901	0.742453577	-5.250382303
AC021188.1	0.202649455	-0.222627118	0.681302122	0.498697157	0.742681721	-5.240475366
Z93241.1	-0.126697121	2.899527596	-0.681114276	0.49881503	0.742779695	-5.77376331
RENBP	-0.168263622	0.94080733	-0.6809954	0.498889632	0.742813222	-5.386694984
AC124248.1	-0.215141019	-0.614412154	-0.68055815	0.499164086	0.743144277	-5.212025693
STXBP3	-0.055976171	5.302611837	-0.6803179	0.499314922	0.743193712	-6.181737252
LINC01465	0.217870716	1.212542728	0.680306147	0.499322302	0.743193712	-5.445497235
AC005736.1	0.210980494	-0.85996591	0.680211704	0.499381603	0.743193712	-5.20014803
SLC25A13	-0.090470751	3.564909638	-0.680173256	0.499405746	0.743193712	-5.90409849
IARS2	-0.083714653	4.815502711	-0.679801996	0.499638906	0.743463109	-6.11420513
PARP3	-0.141824114	1.624724949	-0.679656696	0.499730174	0.743521337	-5.503498311
EML5	-0.168567097	1.1999416	-0.67942499	0.499875735	0.743591097	-5.42898844
PIGQ	-0.111947458	2.027595189	-0.679416063	0.499881344	0.743591097	-5.598205465
ZBTB20-AS2	-0.157037675	2.012558879	-0.679169547	0.500036235	0.743606509	-5.594116514
METAP2	0.055928293	6.37258634	0.679167529	0.500037504	0.743606509	-6.297868336
SUFU	0.137689243	1.48862508	0.679081223	0.500091738	0.743606509	-5.485089764
TACO1	-0.100688721	3.813531994	-0.679067637	0.500100275	0.743606509	-5.948977446
ZNF696	-0.22137674	0.780179552	-0.678948985	0.500174842	0.743631394	-5.377490889
KIF21A	-0.093201672	3.969603545	-0.678826141	0.500252049	0.743631394	-5.976000479
AC023908.3	0.204249154	0.245156015	0.6787921	0.500273445	0.743631394	-5.29201695
ZNF407	0.103005704	4.258243608	0.678659287	0.500356927	0.743677971	-6.031911895
ZNF329	0.121256556	2.705812754	0.67829903	0.500583411	0.743937059	-5.724236562
ZNF134	-0.123457449	2.732502051	-0.677945839	0.500805507	0.744189574	-5.733074965
RNF135	-0.154071218	1.753990575	-0.677848782	0.500866549	0.744202736	-5.538748153
PEG10	0.232054569	-0.771794394	0.677535059	0.501063885	0.744418383	-5.196772168
TSPAN3	0.073982986	3.821350464	0.67712178	0.501323907	0.744660133	-5.957804023
FP565260.6	-0.179327956	0.40368588	-0.677095621	0.501340368	0.744660133	-5.318799103
PDHB	-0.104010564	4.473998838	-0.677027469	0.501383255	0.744660133	-6.065442952
AC026801.2	0.2415242	-0.383901602	0.676580705	0.501664446	0.745000173	-5.233331149
ZNF529	0.094578394	3.609286822	0.676418083	0.501766821	0.745074618	-5.924768199
BIK	-0.167378866	1.015356537	-0.67612966	0.501948419	0.745188083	-5.404308799
AL355388.2	-0.23221694	-0.313373706	-0.676058283	0.501993365	0.745188083	-5.23957262
KIAA0556	-0.107394904	1.575259102	-0.675956322	0.502057574	0.745188083	-5.502435119
SMAD5	0.085520829	3.797511753	0.675724623	0.5022035	0.745188083	-5.95611314
NABP1	-0.077036375	4.647342724	-0.67571604	0.502208906	0.745188083	-6.101357048
LYG2	-0.232541198	-0.260239625	-0.675674889	0.502234826	0.745188083	-5.247727931
FAM221A	0.092212845	2.178634287	0.675661244	0.502243421	0.745188083	-5.620820346
TFB2M	0.088087363	2.910688829	0.67563292	0.502261262	0.745188083	-5.775870591
MAP6D1	0.258882808	-0.966260903	0.674939903	0.502697896	0.745682506	-5.185486472
NUS1	0.076528754	4.175903242	0.674863424	0.502746094	0.745682506	-6.022716371
DNAJC21	0.049602239	6.19518554	0.674840493	0.502760546	0.745682506	-6.28342202
RAB27A	-0.084672272	4.617819806	-0.674771437	0.502804068	0.745682506	-6.087703532
LINC01954	0.315402411	-1.350513523	0.674689127	0.502855947	0.745682506	-5.167763315
FOXD2-AS1	0.234758409	-0.081031159	0.674602814	0.502910353	0.745685646	-5.261247254
TIRAP	0.150726022	1.448923732	0.674043587	0.503262924	0.74613084	-5.474656744
AC040169.1	-0.162952767	1.292423746	-0.67354078	0.503580039	0.746511776	-5.463879285
ATP6AP1L	0.224767507	-0.879906651	0.673455521	0.503633822	0.746511776	-5.202779957
GMCL1	-0.079152546	4.63678332	-0.673355922	0.503696654	0.746511776	-6.094433961
SLC25A51	0.089806364	2.562513747	0.673304257	0.503729249	0.746511776	-5.696940754
CLIC4	0.249093582	-0.521513391	0.673204706	0.503792058	0.74652728	-5.221537511
NCF4	-0.106074102	3.724784632	-0.673056356	0.503885663	0.746588409	-5.93423552
GPR160	0.138860551	2.418388433	0.672883465	0.503994764	0.746647343	-5.672048743
POLDIP2	-0.071533313	3.86498606	-0.672827395	0.50403015	0.746647343	-5.96385285
ENTPD7	-0.201209003	0.351273636	-0.672609672	0.504167566	0.746773333	-5.320617161
PPM1K-DT	-0.205820633	-0.408769992	-0.67226969	0.504382186	0.747013642	-5.236046527
MMS22L	-0.11322288	3.06757689	-0.672177685	0.504440275	0.747020135	-5.820561675
EIF2B5	0.066378805	4.69870131	0.672096818	0.504491334	0.747020135	-6.104484999
RPS6KA3	-0.063964998	5.957647318	-0.671805405	0.504675356	0.747215038	-6.263345777
TTLL1	-0.15439422	1.524573463	-0.671409632	0.504925337	0.74750755	-5.497434902
NSD3	0.055429879	7.910563635	0.671112249	0.505113216	0.747675629	-6.417170072
TNK1	0.215994591	0.449881482	0.671063961	0.505143727	0.747675629	-5.322582919
MBTD1	-0.095103175	3.472976279	-0.670971782	0.505201973	0.74768424	-5.896056105
CHCHD2	0.06021333	8.752790065	0.670804629	0.505307603	0.747762968	-6.460235175
PIM1	-0.107683514	5.644421099	-0.67056607	0.505458378	0.747800124	-6.232383055
CPNE8	0.181943973	1.647744304	0.670548907	0.505469225	0.747800124	-5.518658097
AC008736.1	0.200051849	-0.525320816	0.670484732	0.50550979	0.747800124	-5.21875253
AMZ1	-0.217277367	-1.00777318	-0.670433052	0.505542458	0.747800124	-5.190465449
NCKAP1L	-0.062311164	5.245931751	-0.67024657	0.505660347	0.74789693	-6.184347493
ARSD	-0.258035088	0.515820382	-0.66956007	0.50609446	0.748461381	-5.341455753
LRP6	-0.226543664	-0.054067965	-0.669278406	0.50627263	0.748578182	-5.270856302
ZNF549	-0.131399515	1.466945104	-0.669269252	0.506278421	0.748578182	-5.48880089
IFT172	-0.194582021	0.21568463	-0.668296993	0.506893702	0.749410231	-5.311028115
ZNF23	-0.144437943	1.913777567	-0.66793488	0.507122964	0.749671461	-5.569536376
CATSPER2	0.145548915	1.231894318	0.667781346	0.507220186	0.749676234	-5.446921466
NIFK-AS1	0.096574373	3.062601959	0.667763751	0.507231329	0.749676234	-5.81321898
POLR2C	0.052672044	5.68572993	0.66749992	0.507398421	0.74984548	-6.23554959
HOMER2	-0.214216178	0.112248164	-0.667112473	0.507643856	0.75011528	-5.294376819
FYN	0.065934126	7.029091486	0.666914144	0.507769516	0.75011528	-6.359915967
UFD1	0.055798392	6.122283866	0.666885551	0.507787633	0.75011528	-6.281744897
GOT1	-0.157623432	2.023772783	-0.666811944	0.507834275	0.75011528	-5.603568545
TCAF2	0.150330594	2.776458492	0.666796625	0.507843982	0.75011528	-5.752846085
ZNF571-AS1	0.232585641	-0.333213867	0.666652733	0.507935169	0.750172271	-5.24054659
PIANP	0.216493841	-0.661320644	0.666343997	0.50813085	0.750383562	-5.210427134
VAC14-AS1	-0.248779876	-0.936705118	-0.666148129	0.508255014	0.750410224	-5.19771196
LIN7C	0.06931922	4.242902474	0.666119439	0.508273203	0.750410224	-6.038607273
RPL37	-0.052439889	12.32781589	-0.666066503	0.508306764	0.750410224	-6.641554995
PRR13	-0.046157668	7.464552581	-0.665873308	0.508429257	0.750513366	-6.392152727
LTB4R2	0.243036748	-0.563127959	0.665628532	0.508584477	0.750664793	-5.219666946
AC009113.1	-0.159961626	1.004723286	-0.665425889	0.508712999	0.750776785	-5.414800597
C1orf198	0.186485947	-0.279993898	0.664822494	0.509095792	0.751263979	-5.246271797
SLC9B1	-0.177771303	0.590249506	-0.664666719	0.509194641	0.751289415	-5.356808064
DNAJB2	0.070332489	4.283453373	0.664629292	0.509218392	0.751289415	-6.043293621
ZNF180	0.127100934	1.968870177	0.664526795	0.50928344	0.751307658	-5.584764874
MIR181A1HG	0.141113018	3.283987909	0.664396619	0.50936606	0.751350676	-5.864359131
ARRDC1-AS1	-0.099025183	2.837279407	-0.664125881	0.509537915	0.751350676	-5.763200503
TMEM156	-0.133364754	4.908753187	-0.664122484	0.509540072	0.751350676	-6.143394529
HPS6	-0.106987652	2.723620267	-0.664026822	0.509600803	0.751350676	-5.737094117
TBC1D14	-0.079460045	3.752359321	-0.664008068	0.509612709	0.751350676	-5.948946017
RNF44	-0.057112769	4.834855398	-0.663982859	0.509628714	0.751350676	-6.13454175
TUBB	-0.064644967	5.762022498	-0.663823984	0.509729587	0.751368324	-6.244038866
TRBV4-2	0.219484041	-1.064159789	0.663754856	0.50977348	0.751368324	-5.188942824
DNAJC9	0.05427059	5.373544266	0.663654124	0.509837446	0.751368324	-6.201843661
TIMM8A	0.097535225	2.471073283	0.6636321	0.509851432	0.751368324	-5.690564721
MBD1	0.066071468	3.922653788	0.663533982	0.509913742	0.751382505	-5.980259421
LMNA	0.174341024	5.83459425	0.663265027	0.510084565	0.751556564	-6.259267448
EIF2A	0.05721229	6.548929821	0.662894134	0.510320182	0.751826045	-6.326073871
MAP2K3	0.075725493	4.265429193	0.662182066	0.510772701	0.752354799	-6.042360592
CHMP1A	-0.076813565	4.191727279	-0.66216335	0.510784599	0.752354799	-6.029337558
GALNT5	0.219026495	-0.499644928	0.661955855	0.510916504	0.752470111	-5.229915762
COMMD3	-0.062139857	5.034777891	-0.661874205	0.510968414	0.752470111	-6.155141498
CENPO	0.190334933	0.103567286	0.661550888	0.511173996	0.752695132	-5.292130979
SNN	0.136358985	3.625218749	0.660791738	0.511656877	0.753294599	-5.923906491
CEP104	-0.114717327	3.532087038	-0.660744783	0.511686752	0.753294599	-5.90835805
AMER1	0.179853212	0.05486968	0.660568674	0.511798811	0.753325837	-5.284537619
DPYD-IT1	0.197807864	-0.79554256	0.660464795	0.511864915	0.753325837	-5.208524841
AC020978.6	-0.211773666	-0.852083952	-0.660462392	0.511866444	0.753325837	-5.210067364
AC020656.2	-0.230862346	0.495329236	-0.660240096	0.512007921	0.75334294	-5.346352062
NOTCH1	-0.109315237	2.264436696	-0.660218612	0.512021595	0.75334294	-5.646379334
CALCOCO1	-0.069398112	4.773480942	-0.66017009	0.512052479	0.75334294	-6.12593726
ERCC5	0.064293249	5.615340048	0.659988398	0.512168134	0.75334294	-6.232972457
CMPK2	-0.162698527	1.409967372	-0.659951093	0.512191882	0.75334294	-5.478403247
AL158163.1	0.225142321	0.458512288	0.659946168	0.512195018	0.75334294	-5.341151766
CSPP1	-0.107853986	4.206805317	-0.659592327	0.5124203	0.753533316	-6.033197637
PHKA2	0.093558423	2.27285237	0.659576888	0.512430131	0.753533316	-5.647607068
ARID5A	0.169267128	5.423653665	0.659487372	0.512487133	0.753539437	-6.214736759
PABPC1L	-0.133016459	1.789770715	-0.659307891	0.512601432	0.753578504	-5.551547649
ACE	-0.176200915	1.883989568	-0.65925573	0.512634653	0.753578504	-5.563709114
NIPAL2	-0.152461852	1.031648128	-0.659196733	0.512672228	0.753578504	-5.41616249
ZNF486	-0.15385058	1.855467987	-0.658724436	0.512973092	0.753919205	-5.558944532
CSTF2	0.198105712	1.054060056	0.658666909	0.513009744	0.753919205	-5.420458005
PYGM	0.22394907	0.321533473	0.658380199	0.513192437	0.754109979	-5.32448387
AC098484.4	0.255063103	-0.973885787	0.658127259	0.513353641	0.754197941	-5.196410731
AL109811.2	0.10401672	3.183627764	0.658120314	0.513358068	0.754197941	-5.843705825
KDM4D	0.216274589	-1.060508819	0.657759658	0.51358797	0.75424097	-5.190086313
SNRPG	0.074428231	6.769526677	0.657665322	0.513648113	0.75424097	-6.346947744
SPTLC2	-0.07564992	3.356225199	-0.657617211	0.513678788	0.75424097	-5.878651075
WASHC4	-0.073837579	4.113447632	-0.65760327	0.513687676	0.75424097	-6.020190641
PARPBP	-0.193578785	1.155643712	-0.657557892	0.51371661	0.75424097	-5.438978155
CCDC51	-0.162195497	1.002687159	-0.657540797	0.51372751	0.75424097	-5.410763423
MGST2	-0.192479336	1.529421619	-0.657432141	0.513796794	0.75424097	-5.505987458
CCDC90B	-0.075875629	4.836347477	-0.657362513	0.513841195	0.75424097	-6.133608089
NR1H3	-0.207112328	-0.131278929	-0.657269612	0.51390044	0.75424097	-5.26677039
LINC02265	0.222181589	-0.864711048	0.657244835	0.51391624	0.75424097	-5.200573664
UXT	-0.046447022	8.102663235	-0.657134444	0.513986645	0.754266675	-6.437696864
TPST2	-0.118312757	3.935231746	-0.65656043	0.514352818	0.754726364	-5.98677822
AVIL	0.239403363	0.15348923	0.656446183	0.514425715	0.754753801	-5.296148746
IRGM	0.221521416	-0.789351229	0.65636524	0.514477365	0.754753801	-5.219019679
DBT	-0.116752957	2.799401137	-0.656253771	0.514548498	0.754780511	-5.776153942
PCBP3	0.262492057	-0.655639661	0.655652893	0.514932035	0.755265428	-5.218860374
ZNF594	-0.190750883	-0.338860969	-0.655538968	0.51500477	0.755294429	-5.248555608
SLC20A2	0.081221822	3.148049428	0.655455216	0.515058245	0.755295181	-5.836225736
GTF2H1	-0.086149537	3.741843006	-0.655112683	0.515276979	0.755482006	-5.952357015
SMG7-AS1	0.206192963	-0.618284228	0.655089794	0.515291597	0.755482006	-5.2233098
AC011416.3	-0.228968491	-0.645635482	-0.654923671	0.515397699	0.755559888	-5.225906431
ARFIP2	0.070306862	3.696933078	0.654632287	0.515583833	0.755749302	-5.944118118
AL021707.6	0.248341485	-0.389315254	0.654555493	0.515632894	0.755749302	-5.246191179
ECPAS	0.070102611	3.857834319	0.654260691	0.515821258	0.755887161	-5.975209324
AC064801.1	0.215136907	-0.313130047	0.654198922	0.51586073	0.755887161	-5.247422123
C11orf58	0.047939428	7.938028198	0.654011031	0.515980807	0.755887161	-6.430568875
AC132938.3	-0.122711456	1.378064406	-0.653925365	0.516035559	0.755887161	-5.483954897
CCDC28B	-0.127270893	2.251470717	-0.653910998	0.516044742	0.755887161	-5.658893088
COPG2	0.174232979	0.938069819	0.653782341	0.516126977	0.755887161	-5.404186681
CASP9	-0.135065961	1.818072628	-0.653622432	0.516229198	0.755887161	-5.565067937
TBC1D8B	0.176122271	0.570851196	0.653603907	0.516241041	0.755887161	-5.351139108
AC011447.3	-0.182064316	0.647317561	-0.653569612	0.516262966	0.755887161	-5.359622114
TIMD4	-0.219396384	-0.62557755	-0.653517094	0.516296541	0.755887161	-5.22725721
NCOA1	0.078184295	5.067786422	0.653496051	0.516309995	0.755887161	-6.16835992
NGLY1	-0.050479513	5.25928406	-0.653294044	0.516439153	0.755934006	-6.191927975
CTSL	-0.23600019	1.428631191	-0.653280199	0.516448006	0.755934006	-5.492316631
PPIL6	-0.226441516	-1.176049653	-0.652898803	0.516691911	0.75607893	-5.191760346
RPS3	-0.047739209	12.62437135	-0.652755228	0.516783744	0.75607893	-6.663908573
AC092835.1	-0.220293764	-0.696205648	-0.652690229	0.516825322	0.75607893	-5.222933782
REST	0.040940311	6.634240243	0.652657969	0.516845958	0.75607893	-6.338005679
TRAV29DV5	0.219057587	-0.159698088	0.652567327	0.516903942	0.75607893	-5.268230942
BX664615.2	-0.287011109	0.124263969	-0.652541173	0.516920673	0.75607893	-5.298292713
PRIM2	0.087229779	3.191310819	0.652537657	0.516922923	0.75607893	-5.848661473
RABEPK	-0.085431849	2.949989008	-0.652462265	0.516971155	0.75607893	-5.798591012
PTPN2	-0.051792887	6.310549321	-0.652252498	0.517105367	0.756197666	-6.309713006
RNF213-AS1	-0.179407227	1.550217997	-0.651608411	0.517517579	0.756660565	-5.522245004
SOCS6	0.20405374	-0.470624835	0.651592095	0.517528024	0.756660565	-5.236061965
SMIM15	-0.084367501	4.421249425	-0.651295668	0.517717796	0.75686043	-6.07492605
DAPP1	-0.07603682	3.8495702	-0.651136031	0.517820012	0.756884743	-5.978191427
SLFN13	0.11549826	2.880344167	0.651008291	0.51790181	0.756884743	-5.784581301
ARMH2	0.237815376	-1.066957224	0.65099266	0.51791182	0.756884743	-5.195151257
NCOA4	-0.058816072	4.827821416	-0.650938159	0.517946723	0.756884743	-6.136464227
ERGIC1	-0.070377965	4.220956137	-0.650644147	0.51813503	0.756966428	-6.045185609
AC079793.1	-0.21349177	0.170818309	-0.650623317	0.518148373	0.756966428	-5.305794414
DLGAP4-AS1	0.207380061	-0.607654894	0.650602263	0.518161859	0.756966428	-5.22507956
SYMPK	0.076997186	3.906773722	0.650375364	0.518307211	0.757038377	-5.990509228
AKAP10	0.07331612	3.85098095	0.650299988	0.518355502	0.757038377	-5.974519376
VDAC2	0.050785481	6.582423075	0.650173327	0.518436655	0.757038377	-6.33493734
ZNHIT2	0.103344938	2.657962413	0.650169724	0.518438963	0.757038377	-5.729456033
FAM106A	0.192295338	0.92548618	0.650056425	0.518511561	0.757038377	-5.406857684
ZNF568	-0.117959533	2.619744528	-0.650028247	0.518529617	0.757038377	-5.731216991
FAM169A	0.117757133	3.017380541	0.649925063	0.518595739	0.75705741	-5.816330945
AC084018.2	0.131103692	1.455569945	0.649588942	0.518811163	0.75729437	-5.498719479
ATP5MPL	0.048900961	7.396534082	0.649259906	0.519022091	0.75752472	-6.400176085
ATXN7	0.072751886	6.128036764	0.649088215	0.519132172	0.75760785	-6.296214458
CYP46A1	0.179197847	-0.542974469	0.648977742	0.519203009	0.757633696	-5.232369169
BTBD2	-0.06729469	3.716167833	-0.648879783	0.519265827	0.757647837	-5.950011031
FBXL20	-0.069809182	4.008156618	-0.648730666	0.519361457	0.757678953	-6.0103379
AL157935.1	0.226326084	-1.221058116	0.648648815	0.519413953	0.757678953	-5.184225141
BX323046.2	0.224723369	-0.52418419	0.648573839	0.519462042	0.757678953	-5.235865992
IPP	-0.081931722	3.640193437	-0.648515174	0.519499671	0.757678953	-5.93672356
AP3S1	0.054880662	5.416136247	0.648362733	0.519597456	0.757744077	-6.216617452
NAE1	-0.041910793	5.574717678	-0.648222917	0.519687152	0.757772983	-6.235960769
VAMP4	-0.075203012	4.213519669	-0.648166185	0.51972355	0.757772983	-6.0447503
AL031595.3	-0.205804047	0.239661724	-0.648032747	0.519809164	0.757797728	-5.316744796
AC027279.1	0.161912404	2.336903199	0.647910502	0.519887604	0.757797728	-5.679641285
HIPK2	0.094691151	4.249285025	0.647818444	0.519946679	0.757797728	-6.051482829
ZNF566	-0.107988159	2.393555475	-0.64780848	0.519953073	0.757797728	-5.685022115
GAS7	0.180203407	1.346542758	0.647695068	0.520025856	0.757825991	-5.476958167
SH3D19	-0.242050492	0.515928553	-0.647577213	0.520101495	0.757825991	-5.352026196
SLC3A1	0.250177756	-0.372468875	0.647529866	0.520131884	0.757825991	-5.244895006
AC008691.1	0.218398857	-1.116865609	0.64735033	0.520247126	0.757916463	-5.19171189
C21orf62	0.243403874	-0.467111688	0.646991974	0.52047719	0.758174178	-5.245812995
THEMIS	-0.123401249	4.804126436	-0.646238753	0.520960932	0.758756243	-6.131369979
ANAPC2	0.115166744	1.972276048	0.64611331	0.521041518	0.758756243	-5.593298621
PIP5K1A	0.1144459	2.884264789	0.646053169	0.521080156	0.758756243	-5.78822037
AC099522.2	-0.167203063	0.113154192	-0.645973416	0.521131397	0.758756243	-5.303964458
AC004263.2	-0.211968994	0.601378221	-0.645955675	0.521142795	0.758756243	-5.367715679
LSM14B	-0.094323112	3.543134362	-0.645723312	0.521292102	0.758896148	-5.918832158
CTRL	0.142010747	1.64986629	0.645373703	0.521516789	0.759052913	-5.535024334
AL022311.1	0.10871776	3.391114592	0.64534976	0.521532178	0.759052913	-5.900937874
SPECC1L	-0.078095228	4.262130917	-0.645275142	0.521580141	0.759052913	-6.051361519
MCMBP	-0.06428993	3.831052208	-0.645137692	0.521668496	0.759052913	-5.975394588
SNHG7	0.065454213	6.636457	0.645111445	0.52168537	0.759052913	-6.341857162
SLC17A9	0.237233496	-0.51661347	0.644981473	0.521768927	0.759052913	-5.23273095
LINC00665	-0.226815475	1.327948511	-0.644976125	0.521772366	0.759052913	-5.482665274
PPIL3	-0.071818515	3.872346374	-0.644441248	0.522116308	0.759475793	-5.983703379
MARK2	-0.100191075	4.430922065	-0.64424038	0.522245504	0.759543746	-6.081767005
AL133338.1	-0.200501776	0.938067584	-0.644203005	0.522269545	0.759543746	-5.415199898
LINC01816	-0.217346762	-0.422716645	-0.643998933	0.522400822	0.759548519	-5.254175275
LRRC8B	0.118207697	2.961307329	0.643962337	0.522424365	0.759548519	-5.811381766
COMTD1	-0.072250845	4.360138814	-0.643949525	0.522432608	0.759548519	-6.064840886
AL096803.2	-0.162903933	0.716422661	-0.64344343	0.522758257	0.759944496	-5.391076009
SMARCA4	-0.074088485	4.672066512	-0.643219845	0.522902158	0.760076209	-6.119542859
DDN-AS1	-0.185253883	0.652831543	-0.642738107	0.523212281	0.760435182	-5.390041739
XRCC3	-0.204950867	0.252273677	-0.642670573	0.523255764	0.760435182	-5.323607847
NBPF26	-0.157655219	2.130587669	-0.641567693	0.523966146	0.761389974	-5.638760216
LINC00504	-0.225851302	0.342905676	-0.641344042	0.524110265	0.761521802	-5.333329201
DMTF1	0.061871256	5.411295237	0.641141406	0.52424086	0.761633956	-6.221876781
CHPF2	0.084997376	3.008369963	0.640973415	0.52434914	0.761713669	-5.814317589
DGKQ	-0.136106167	2.32229991	-0.64072365	0.524510151	0.761785909	-5.673676118
WIPI2	0.060168163	5.167078052	0.640586085	0.524598843	0.761785909	-6.192739883
MTMR11	0.217214606	-0.828375637	0.640503504	0.524652089	0.761785909	-5.212691638
RNPS1	0.048281543	6.662136933	0.640450859	0.524686034	0.761785909	-6.349671197
DAPK3	-0.101900829	2.818103613	-0.640300899	0.524782735	0.761785909	-5.774351388
MAGIX	0.219388976	-0.465540312	0.640246696	0.52481769	0.761785909	-5.245195714
TAS2R30	0.199450603	0.10587484	0.640168421	0.524868171	0.761785909	-5.319589052
RPL18	-0.045394327	12.11713346	-0.640004583	0.524973841	0.761785909	-6.646062613
MICAL1	-0.071904437	3.753965253	-0.639968875	0.524996872	0.761785909	-5.965728286
AL512625.1	0.203935012	-0.860222985	0.639908896	0.525035561	0.761785909	-5.219014495
SPCS1	-0.04340171	7.627279238	-0.639903399	0.525039106	0.761785909	-6.41945612
AL135818.1	-0.173326909	1.032891886	-0.639902203	0.525039878	0.761785909	-5.443219084
FAM189B	-0.12970594	1.465190076	-0.639476352	0.525314607	0.761894918	-5.507186085
ARL8B	0.087947814	4.924218806	0.639466751	0.525320802	0.761894918	-6.161106955
AL360091.3	0.212156039	0.733651167	0.639463634	0.525322814	0.761894918	-5.389227162
CLU	-0.137445932	2.342365027	-0.639454496	0.525328709	0.761894918	-5.673536462
TAF2	0.075086134	3.90660921	0.639349669	0.525396349	0.761915532	-5.995791117
TENT5C	0.133572482	5.705580368	0.639191809	0.525498217	0.761985773	-6.258891448
WDR41	0.147199768	1.601456188	0.638924024	0.525671044	0.762106305	-5.528514671
MAN2A1	0.062488749	4.994751834	0.638897412	0.525688221	0.762106305	-6.171902858
HEATR6	-0.122335487	2.50832731	-0.638478305	0.525958775	0.762421029	-5.708645988
GCC2	0.056873795	8.19139622	0.638316269	0.526063397	0.762495183	-6.45433255
FAM110A	0.112199088	2.475108785	0.638072448	0.526220845	0.762645881	-5.709308183
AOPEP	-0.166475656	1.13053525	-0.637815315	0.526386916	0.762809045	-5.456019801
AC005041.5	-0.209131332	-0.931548122	-0.637452756	0.526621125	0.762907411	-5.212880505
SLC2A4RG	-0.04716271	6.280794158	-0.637445858	0.526625582	0.762907411	-6.315765923
LAS1L	0.054958152	4.203432084	0.637398509	0.526656173	0.762907411	-6.044896437
CTDP1	0.097815203	3.738691197	0.637378998	0.526668779	0.762907411	-5.962520948
SRSF1	0.046955887	5.733289748	0.637273002	0.526737265	0.762929122	-6.262200931
SPDL1	-0.182561654	1.291959522	-0.63709725	0.526850831	0.763016117	-5.479479415
DDX55	0.06337447	3.928210469	0.636666375	0.527129306	0.763341901	-6.004185827
NT5C2	0.067130384	3.508518859	0.636538682	0.527211849	0.763353338	-5.925043913
TAOK2	0.111507487	2.175150617	0.63645434	0.527266373	0.763353338	-5.644745308
PDCD2L	-0.160861396	1.710635949	-0.636405749	0.527297786	0.763353338	-5.555027378
IGHA2	0.222747004	-0.00485411	0.636105161	0.527492135	0.76355663	-5.287471261
TRMT10A	-0.152680023	1.599364719	-0.636022949	0.527545297	0.76355663	-5.542357437
AC108488.3	0.208407799	-0.111579408	0.635883439	0.527635516	0.763609711	-5.281614177
PPP2R3A	-0.179696347	-0.22670165	-0.635441554	0.527921331	0.763751653	-5.274530709
PIGG	0.064224942	3.62545906	0.63525953	0.528039089	0.763751653	-5.946284145
AC232271.1	-0.226215602	0.212784904	-0.63524811	0.528046478	0.763751653	-5.318977875
AC106865.2	0.23710758	-1.059075266	0.635169533	0.528097317	0.763751653	-5.204512669
DDX5	0.043284807	10.19880261	0.635159145	0.528104038	0.763751653	-6.552554663
BTBD7	-0.066832047	4.146556049	-0.635114897	0.528132668	0.763751653	-6.042566634
PPIL4	0.085835359	5.610798677	0.635092501	0.528147159	0.763751653	-6.249257259
TES	0.070114673	5.786957357	0.635069508	0.528162037	0.763751653	-6.268361137
CERS2	-0.076809399	4.533182343	-0.634542855	0.528502868	0.764098177	-6.102200249
ITGB2	-0.079325301	7.424285001	-0.634473033	0.528548063	0.764098177	-6.408322237
EIF5AL1	0.163078699	1.248001181	0.63445087	0.528562409	0.764098177	-5.458802698
CPM	0.153755463	0.918284579	0.634348146	0.528628905	0.764116848	-5.414282893
ACSL5	-0.116170563	2.931825849	-0.634183373	0.528735578	0.764185049	-5.8031826
BRF2	0.093899119	3.30821739	0.634109726	0.528783259	0.764185049	-5.882211051
RTCA-AS1	-0.122575736	2.419529971	-0.633252095	0.529338688	0.76485764	-5.701120408
LINC00909	-0.059410802	4.141711393	-0.633225482	0.529355929	0.76485764	-6.038771044
AREG	-0.210601819	4.511248867	-0.632920614	0.529553448	0.76502023	-6.1041298
TMEM169	-0.231222306	0.01196027	-0.632886201	0.529575746	0.76502023	-5.294584081
ZNF35	-0.189027875	0.312665784	-0.632385344	0.529900334	0.765286431	-5.331465076
RXRA	0.096323099	2.074714032	0.632342635	0.529928017	0.765286431	-5.622756472
LIG1	-0.081084013	3.78669956	-0.63232625	0.529938637	0.765286431	-5.974340745
AC124319.1	-0.238535438	-0.670686215	-0.632239205	0.529995061	0.765286431	-5.235381723
RPS15A	-0.042902466	12.7904556	-0.632125996	0.530068449	0.765286431	-6.686763856
SPIDR	-0.074002656	3.523685293	-0.632105098	0.530081997	0.765286431	-5.924559825
DNAH14	0.223666359	-0.390546766	0.631874742	0.530231344	0.765424557	-5.251736043
PAFAH1B1	-0.059114612	6.224796532	-0.631774572	0.530296295	0.765440836	-6.31359333
GNB2	-0.052490195	6.027640388	-0.631453611	0.530504434	0.765663773	-6.292958639
TARS2	-0.106564982	2.600134466	-0.631347867	0.530573018	0.765685266	-5.741266694
DLG4	0.184736353	0.101750023	0.630844204	0.530899745	0.766079254	-5.303481978
PEX10	-0.144019956	1.868746573	-0.630386869	0.531196511	0.766402303	-5.58198449
NKILA	-0.218288701	-0.782431552	-0.630287601	0.531260938	0.766402303	-5.232532811
SAMD3	0.121824183	5.371914266	0.630216191	0.531307287	0.766402303	-6.219172445
CHTF8	-0.16117556	1.001930487	-0.63016797	0.531338586	0.766402303	-5.42972595
EGR1	0.207300954	1.874623098	0.629575222	0.531723404	0.7668798	-5.592588616
ZSCAN12	0.157336395	0.868139125	0.629075098	0.532048202	0.767172839	-5.412371874
LRRC69	-0.190101086	0.459987749	-0.628904837	0.532158799	0.767172839	-5.357947752
AC021092.1	0.188929065	-0.385801628	0.628891443	0.5321675	0.767172839	-5.255019537
IFFO2	0.086401505	3.766863861	0.628866915	0.532183434	0.767172839	-5.976373619
DNM2	0.057299293	5.040160041	0.628848248	0.532195561	0.767172839	-6.181481518
KDM5C	-0.08244843	4.044234298	-0.628707708	0.532286865	0.767226903	-6.031986118
APPL1	-0.051727011	5.362915802	-0.628536507	0.532398098	0.76730968	-6.222042847
ETNK1	0.051281905	5.40025496	0.628118015	0.532670054	0.767578863	-6.228688898
SDHB	0.069035238	5.404817583	0.628083452	0.532692519	0.767578863	-6.22838013
TRPV1	0.204425644	-0.736954976	0.627840574	0.532850389	0.767706761	-5.228161673
AC004837.4	-0.204819271	-0.079073248	-0.627705166	0.532938414	0.767706761	-5.28711453
AL441883.1	-0.186693993	0.250986289	-0.627698457	0.532942776	0.767706761	-5.329715889
TOPORS	0.086520637	5.730478293	0.627590561	0.533012922	0.767730258	-6.267249214
CEBPA	0.165668291	0.675999474	0.627342815	0.533174008	0.767884722	-5.378664832
MIF4GD	-0.061335738	4.441790316	-0.626936191	0.533438451	0.768135919	-6.089407009
TOMM20	0.054474179	8.230862136	0.626897582	0.533463564	0.768135919	-6.464016193
ABCD1	-0.182615674	0.826474078	-0.626780717	0.53353958	0.768135919	-5.406556373
VPS13C	0.060033795	6.899960434	0.626743369	0.533563874	0.768135919	-6.376682883
ANKS1A	-0.117365487	2.250637912	-0.626569817	0.533676777	0.768220906	-5.661674461
ZBTB38	0.067116427	5.814985564	0.626429757	0.5337679	0.768274528	-6.274833345
CREM	0.213428804	5.438778716	0.626044867	0.534018352	0.768557444	-6.237155132
LAIR1	-0.147550955	2.749047689	-0.625936635	0.534088791	0.768581256	-5.769731581
IFT20	0.058007231	5.302513446	0.62579385	0.534181725	0.768637431	-6.218378335
KDELR2	-0.059315845	5.416754985	-0.62526879	0.534523539	0.769051674	-6.230361225
AC015961.2	0.226512467	-0.987750129	0.625048538	0.534666957	0.769180418	-5.211138563
AC112236.2	0.186023962	0.136713693	0.624746226	0.534863842	0.769277156	-5.316906387
MIR4453HG	0.119697413	1.89388664	0.624733413	0.534872187	0.769277156	-5.592636803
OAZ3	-0.212172071	-0.81788532	-0.624625405	0.534942539	0.769277156	-5.227072466
SCOC	-0.094320753	3.988731954	-0.624598659	0.53495996	0.769277156	-6.018961221
FIGNL1	0.110652881	3.050315475	0.624531182	0.535003915	0.769277156	-5.839264639
SLC9B2	0.111101256	2.728064796	0.624290809	0.535160509	0.769348532	-5.770206239
ORC4	-0.064342109	4.023963983	-0.624289365	0.53516145	0.769348532	-6.02565554
AL136040.1	-0.18631267	0.120322587	-0.624098983	0.535285494	0.769394573	-5.318510483
ZNF544	-0.091061613	3.088558291	-0.624049615	0.535317662	0.769394573	-5.841133143
TYW1B	-0.145240333	1.578277157	-0.623938639	0.535389978	0.769394573	-5.53036243
MIR17HG	-0.196535531	-0.37586486	-0.623841302	0.53545341	0.769394573	-5.272301095
PABPC4	-0.056809502	6.268152665	-0.623826232	0.535463231	0.769394573	-6.324464994
KTI12	-0.072852115	4.016061832	-0.623038283	0.535976868	0.770055019	-6.02526663
KLF11	-0.110923091	2.900040431	-0.622885856	0.536076259	0.770120231	-5.805926571
CUL4B	-0.078432239	3.913639487	-0.622622292	0.536248141	0.770289559	-6.005107764
AL080317.2	0.182609222	-0.205012056	0.622399812	0.536393252	0.770420401	-5.277810665
PDCL3	0.051073812	5.177408448	0.622114979	0.536579063	0.770609669	-6.201043109
ARRDC3	-0.067892227	5.523008444	-0.621760051	0.536810645	0.770836044	-6.250811642
PIK3R5	0.073531847	4.034833418	0.621641829	0.536887795	0.770836044	-6.031053641
CLN5	-0.049905788	5.334743844	-0.621624897	0.536898845	0.770836044	-6.226489764
GPBP1L1	-0.052600094	5.211124197	-0.621426609	0.537028257	0.770944229	-6.209238534
ICOSLG	-0.210264031	0.638012109	-0.62074515	0.537473133	0.771505219	-5.401514009
UBE2T	-0.193395282	0.830851165	-0.620654374	0.537532409	0.771512631	-5.419359872
NLRC5	0.054133482	5.239852252	0.620553508	0.537598277	0.771512631	-6.211609448
DDHD2	0.064861523	4.123917799	0.620488708	0.537640595	0.771512631	-6.048618359
ZNF350-AS1	0.231131969	-0.909719511	0.620013769	0.537950811	0.771747995	-5.220451133
ZNF674	-0.197613574	0.438485447	-0.620010235	0.53795312	0.771747995	-5.358024578
PTPN13	-0.177598041	1.835728383	-0.619921787	0.538010903	0.771747995	-5.584818491
PARD6B	0.124718362	2.365123401	0.619906215	0.538021076	0.771747995	-5.698786654
PERP	0.112937557	3.816909929	0.619764842	0.53811344	0.771780185	-5.992265618
ERICH1	-0.050286869	5.999245311	-0.619691627	0.538161278	0.771780185	-6.298208923
GGT7	-0.124997299	2.377801434	-0.619554396	0.538250949	0.771780185	-5.69321766
SNHG8	0.075130891	8.093971102	0.619515277	0.538276512	0.771780185	-6.461559254
AC105219.1	0.228909938	-0.293601165	0.619457012	0.538314587	0.771780185	-5.266221746
SEC14L2	-0.197876817	2.076727676	-0.619374933	0.538368227	0.771780185	-5.639617903
RFC3	0.105341126	2.204941588	0.61900509	0.538609958	0.772049112	-5.655074637
ADCK1	-0.221195328	-0.010556255	-0.618905889	0.538674806	0.772056242	-5.300525385
SLX4	0.190097726	0.760981993	0.618831851	0.538723208	0.772056242	-5.394741069
NDEL1	0.079201855	4.596041118	0.618698028	0.538810698	0.772104036	-6.126639245
RPL7A	-0.044418312	11.99055786	-0.618448458	0.538973882	0.772260276	-6.652740494
TJP2	0.148413733	0.990402401	0.618232587	0.539115052	0.772349402	-5.435042998
INO80B	0.094897177	3.056289629	0.618187711	0.539144401	0.772349402	-5.835008593
AL121603.2	0.108942258	3.271785183	0.617962794	0.53929151	0.772410118	-5.88442431
AC092903.2	0.219110747	-1.076913521	0.617957293	0.539295109	0.772410118	-5.208272332
ZNF511	0.044127129	5.088955119	0.617859753	0.539358913	0.772423926	-6.192076608
FAM160A2	-0.094360516	2.844928126	-0.617776346	0.539413475	0.772424497	-5.796438945
CCDC146	-0.095363014	3.011125141	-0.617399722	0.539659885	0.772699762	-5.828519862
AC012360.1	0.209264741	-0.926720674	0.616384449	0.540324428	0.773573604	-5.218368437
MICALL1	0.092235557	2.03008005	0.615880703	0.540654309	0.773949881	-5.625496795
KLHL21	0.110827798	2.159221841	0.615783822	0.540717764	0.773949881	-5.657052623
MLXIP	0.059372907	4.289095949	0.615734515	0.540750061	0.773949881	-6.079341502
RPS12	-0.047937243	13.54859628	-0.615008991	0.541225399	0.774457452	-6.736101889
LY86	-0.160718224	1.244427106	-0.614843525	0.541333837	0.774457452	-5.478685665
EEF1AKMT2	0.058374512	4.65756876	0.614818038	0.541350541	0.774457452	-6.135103013
UFC1	-0.053034694	7.461597468	-0.614774875	0.54137883	0.774457452	-6.425469284
TUBGCP6	0.075565634	3.275726329	0.614736982	0.541403666	0.774457452	-5.887869991
MGLL	0.201921329	-0.142182776	0.614695995	0.541430531	0.774457452	-5.281642106
TMEM259	0.050928103	6.070856195	0.614419651	0.541611673	0.774579534	-6.312690326
AC245140.2	0.209317921	0.380946642	0.614400072	0.541624509	0.774579534	-5.34114306
MANEA-DT	-0.111596111	3.370365156	-0.614208882	0.541749853	0.774681105	-5.905065313
CCDC183	0.213999269	0.233658464	0.613954263	0.541916805	0.774745926	-5.328234199
ICA1L	-0.107654703	3.40009135	-0.613920851	0.541938715	0.774745926	-5.918022564
AC000068.1	-0.198964054	-1.058095094	-0.613891194	0.541958163	0.774745926	-5.21561813
AL117332.1	-0.154707666	1.176234888	-0.613624933	0.542132783	0.774917873	-5.463425054
DVL3	-0.088203989	2.85209964	-0.613373605	0.542297637	0.775017297	-5.802573027
ADGRE2	0.212981599	-0.022443575	0.613316792	0.542334906	0.775017297	-5.298353177
IGHG4	0.195224723	0.064532176	0.613242607	0.542383572	0.775017297	-5.317382625
SPART	0.085580633	4.368350711	0.613187506	0.542419721	0.775017297	-6.088113387
AC093495.1	-0.155126035	1.497842351	-0.61288251	0.542619835	0.775177734	-5.521609275
PSMB6	0.04094931	6.458401901	0.612846196	0.542643664	0.775177734	-6.345289323
IQCE	-0.125825804	1.838055553	-0.612759747	0.542700393	0.775177734	-5.589359335
DDIT4	0.148626011	6.557434387	0.612685018	0.542749433	0.775177734	-6.355689475
CASD1	-0.065653285	4.172888854	-0.612528932	0.542851871	0.775211158	-6.057019765
GPRASP1	0.092736846	3.3794043	0.612398416	0.542937535	0.775211158	-5.913423411
HOMER1	-0.164854056	1.059739185	-0.612336017	0.542978494	0.775211158	-5.472690997
FAM193B	0.067520871	3.194044071	0.612308701	0.542996424	0.775211158	-5.87951949
NRN1	-0.187634907	-1.153992114	-0.612235265	0.54304463	0.775211158	-5.212209409
AL354733.3	-0.105625822	2.986840697	-0.612007093	0.543194423	0.775347379	-5.831165518
AC108134.3	0.213186025	1.975718073	0.611889688	0.543271506	0.775379799	-5.609250261
FDXACB1	0.098768572	2.005422684	0.611797051	0.543332332	0.775389011	-5.620491516
RCC2	-0.070136008	3.499864748	-0.61125287	0.543689714	0.775821393	-5.937570742
PTK2	-0.183985002	0.935613368	-0.6111613	0.543749862	0.775829593	-5.432655245
AC018557.1	0.191062643	0.184810548	0.611017097	0.54384459	0.775887125	-5.339750947
FMR1-IT1	-0.147424784	0.762601321	-0.610825113	0.54397072	0.775989441	-5.408789204
POU3F1	0.213607415	-0.319618304	0.610415156	0.544240103	0.77629607	-5.281520934
URB1	-0.138824555	1.637197672	-0.610177286	0.544396439	0.776435764	-5.554128766
IP6K1	0.099367485	4.680730638	0.610094093	0.544451121	0.776435764	-6.145704751
MPZL3	0.141975859	4.165206062	0.609985296	0.544522637	0.776435764	-6.064098223
RPSA	-0.049896221	11.62804482	-0.609870412	0.54459816	0.776435764	-6.64003872
CDC42	0.045283306	9.290247984	0.609852003	0.544610262	0.776435764	-6.524380579
MROH8	-0.195591012	-0.588808321	-0.609502929	0.544839772	0.776685325	-5.254015779
ADAM9	0.212019778	0.944105442	0.609401344	0.544906572	0.776702911	-5.42921434
RPS2	-0.047580008	12.69593707	-0.609186531	0.545047841	0.776826631	-6.695363458
PDXK	-0.076916891	4.348589003	-0.608775111	0.545318459	0.77713466	-6.089932273
PNPLA2	-0.062570263	5.050800042	-0.608437686	0.545540457	0.777373347	-6.196960298
JRKL	-0.113239865	2.280459416	-0.608308956	0.545625163	0.777412083	-5.678167525
ZFPL1	0.065636214	4.252490112	0.608189221	0.545703956	0.777412083	-6.073077309
NPL	-0.157245419	0.814210391	-0.608147852	0.545731181	0.777412083	-5.414151091
FTSJ1	0.08203243	3.361813745	0.607924727	0.54587803	0.777543606	-5.906581815
TMEM88	0.223730307	-0.614850481	0.60774661	0.545995271	0.777631122	-5.245248782
PIAS2	0.059604621	4.006059332	0.607606215	0.546087693	0.777631122	-6.036925293
EEF2	0.042488004	9.362422452	0.607568089	0.546112792	0.777631122	-6.529012821
AC093227.3	0.214268019	-1.230785485	0.607500051	0.546157585	0.777631122	-5.207844
ACOT2	0.180889373	0.728765767	0.607056513	0.546449635	0.777959122	-5.403957572
MSL1	-0.053748251	5.132634529	-0.606984509	0.546497054	0.777959122	-6.208093427
RAB37	-0.079778592	4.722849103	-0.606293769	0.546952054	0.778282627	-6.149066986
CUL7	-0.173857026	0.356149561	-0.606268497	0.546968704	0.778282627	-5.355477767
ZNF525	-0.096864959	2.577666943	-0.606268046	0.546969002	0.778282627	-5.744408284
BYSL	-0.183137824	0.058658991	-0.606260293	0.54697411	0.778282627	-5.324954817
PSMA6	-0.046554539	6.549710431	-0.606168449	0.547034624	0.778282627	-6.359640823
CACFD1	-0.20526207	-0.939498079	-0.606142453	0.547051753	0.778282627	-5.22683507
LENG9	-0.100667075	3.093618061	-0.605962065	0.54717062	0.778306481	-5.86451823
CDC34	0.077737844	3.942836399	0.605951364	0.547177672	0.778306481	-6.021023744
TOLLIP-AS1	0.155108248	1.619766056	0.605538178	0.547449993	0.778616171	-5.539760396
SEC22B	-0.055050808	5.089194124	-0.605426996	0.547523282	0.778642753	-6.201316935
C1orf50	0.064148139	4.342518273	0.605009943	0.547798239	0.778956097	-6.091573744
LINC02021	-0.212932663	-0.816905149	-0.604793569	0.54794092	0.778994984	-5.237624425
AC007952.4	-0.125886376	4.283964779	-0.604751231	0.547968841	0.778994984	-6.097711635
AAR2	0.098827265	2.717271168	0.604588566	0.54807612	0.778994984	-5.778113326
SNRNP48	0.061295552	4.161122938	0.604561604	0.548093902	0.778994984	-6.061833275
SMKR1	-0.193917151	0.666119403	-0.604499011	0.548135186	0.778994984	-5.405477474
TRIB3	-0.172841727	0.763527734	-0.604367561	0.548221892	0.778994984	-5.412750031
NAP1L5	0.107712557	3.360072706	0.604273478	0.548283953	0.778994984	-5.914958317
SLC4A5	-0.158997068	0.885389693	-0.604199616	0.548332679	0.778994984	-5.43223901
VRK3	-0.071111564	4.180046048	-0.604158478	0.548359818	0.778994984	-6.066203809
AP000845.1	-0.185527791	0.101605157	-0.604140272	0.548371829	0.778994984	-5.327479388
TRBV14	-0.183632134	1.429866166	-0.603781028	0.548608856	0.779239222	-5.514689526
BRD9	0.057233445	5.222654139	0.603675602	0.548678426	0.779239222	-6.222816089
SLC25A28	0.061591771	4.524996949	0.603539669	0.548768133	0.779239222	-6.124178419
NT5DC3	-0.174535326	-0.083806681	-0.603495087	0.548797556	0.779239222	-5.308320827
SGF29	-0.05799193	4.751792775	-0.603465678	0.548816966	0.779239222	-6.153601101
USP33	-0.048332977	5.418649041	-0.603300607	0.548925918	0.779296222	-6.245418119
AC016831.7	0.159015872	2.905793106	0.603239274	0.548966401	0.779296222	-5.824992596
DCLRE1C	0.065313387	3.839842524	0.603031695	0.549103431	0.779404509	-6.008318548
AC116913.1	-0.159620452	0.62006765	-0.602958143	0.549151988	0.779404509	-5.393202218
SLC25A40	-0.140433819	2.220583804	-0.602708552	0.54931678	0.779560813	-5.670962775
SOCS2-AS1	-0.196713981	0.080389146	-0.602559093	0.549415473	0.77962329	-5.322091498
EIF3I	-0.040067976	6.645910817	-0.602142454	0.54969064	0.779936147	-6.370547726
AC092944.1	-0.100040968	2.802026255	-0.601985066	0.549794604	0.780006053	-5.802139844
SMYD3	-0.081899344	3.651690614	-0.601681006	0.549995482	0.780156777	-5.969936345
ATP2B1-AS1	-0.08790703	5.710013129	-0.601658648	0.550010254	0.780156777	-6.281543448
ITPKB-IT1	0.209986259	-0.528497489	0.601119205	0.550366735	0.780584784	-5.258673724
TMEM214	-0.0943261	2.755557803	-0.600784357	0.550588072	0.780821051	-5.78689095
LINC01237	-0.216124352	-0.751893505	-0.600624082	0.550694031	0.780893664	-5.24445818
PEAK1	-0.16151306	0.811375477	-0.600479185	0.550789832	0.780923732	-5.419542932
RASGRF2	-0.094634742	3.273878887	-0.600426368	0.550824755	0.780923732	-5.898465068
RAB25	0.196067803	-0.368020663	0.599056096	0.551731181	0.782054981	-5.27435784
AC104035.1	-0.236319223	-0.149225033	-0.599054316	0.551732358	0.782054981	-5.300618723
AC021016.3	0.168664633	-0.159658237	0.598864585	0.551857924	0.782155223	-5.298834347
EVC2	0.157046591	0.579929164	0.598551792	0.552064964	0.782370908	-5.375900122
ATP6V0A1	-0.12929365	1.863003965	-0.598426416	0.552147962	0.78241078	-5.607833708
IMMT	-0.064125149	5.165538166	-0.598223951	0.552282007	0.782483078	-6.214127371
TMEM140	-0.118705622	2.055538621	-0.598183605	0.55230872	0.782483078	-5.644258009
ZBTB20	-0.048652165	5.703736357	-0.598006956	0.552425689	0.782540265	-6.284093486
CCNI2	0.189187803	-0.06603019	0.597956908	0.552458831	0.782540265	-5.301789434
FKBP5	-0.102619644	5.815915854	-0.597561573	0.552720656	0.782833378	-6.29174389
TDG	0.073620574	5.209120223	0.597446129	0.552797126	0.782863934	-6.222533335
AC015871.4	0.14740357	1.173147271	0.597227302	0.552942089	0.782991474	-5.476809938
RBM44	0.135679465	1.004086697	0.597127239	0.553008383	0.783007601	-5.447900627
KLC1	0.046204329	5.289540404	0.597035363	0.553069257	0.78301605	-6.234188165
IL10	0.190401123	-0.837082984	0.596845371	0.553195149	0.783116539	-5.241050514
MDH1	-0.058342707	5.890903725	-0.596300885	0.553556014	0.783549609	-6.301763177
SSB	-0.043704484	7.093210308	-0.595876155	0.553837592	0.783870375	-6.410797869
OAS1	-0.121232796	2.697221206	-0.595761211	0.553913807	0.783900447	-5.777679334
ROPN1L	-0.194427217	0.291329253	-0.595593289	0.55402516	0.783917201	-5.35431626
RAD54B	-0.210105102	-0.476037362	-0.595560228	0.554047085	0.783917201	-5.27664096
MT-CO1	0.043581833	12.49491749	0.595494682	0.554090553	0.783917201	-6.692371339
YTHDF3-AS1	0.121496393	2.046559649	0.595250495	0.554252509	0.784068549	-5.638292287
NEDD4L	0.186375264	1.137638751	0.595095205	0.554355517	0.784136484	-5.463825853
AC068491.3	0.200826884	-0.614301696	0.59491102	0.554477704	0.784185776	-5.252666586
ULK2	0.092057971	2.624308735	0.594876899	0.554500341	0.784185776	-5.758099524
GNAS	0.053231206	9.083911423	0.594740597	0.554590773	0.784235896	-6.523697516
HIP1	0.161563545	1.284887031	0.59410253	0.555014209	0.784756854	-5.488437009
NOP2	0.077569479	3.129852045	0.593959952	0.555108849	0.784812858	-5.872979262
ZNF667-AS1	-0.206093705	-0.555557239	-0.593649789	0.555314757	0.784895206	-5.269007198
FGF9	0.169951393	0.519027557	0.59362714	0.555329795	0.784895206	-5.381768671
ADD1	-0.047858552	5.834524095	-0.593623505	0.555332208	0.784895206	-6.297242703
ABCD4	0.0643865	3.910617113	0.593526284	0.555396759	0.784908649	-6.025852224
RPIA	-0.057371046	4.859899136	-0.593402693	0.555478825	0.784946841	-6.179946699
TULP3	0.106401479	1.83915879	0.593286228	0.555556164	0.784978346	-5.596149835
RAB11FIP1	0.068079409	5.641386716	0.592698282	0.555946674	0.785349096	-6.280425989
CSF3R	-0.139187448	2.147830792	-0.592697129	0.55594744	0.785349096	-5.661244541
TUBA1B	-0.069322715	6.772226145	-0.592418185	0.556132761	0.785349096	-6.38764653
NUP62	-0.067058538	3.905394535	-0.592389703	0.556151685	0.785349096	-6.024510533
DCAF4L1	0.215476364	-0.228581354	0.592374161	0.556162012	0.785349096	-5.28471762
RFX7	0.086005561	3.277761603	0.592373946	0.556162155	0.785349096	-5.899074922
CIZ1	0.060620939	4.074552226	0.592310903	0.556204044	0.785349096	-6.056046616
LRRC2	-0.203516948	-0.806691777	-0.592191187	0.556283594	0.785383658	-5.243449266
E2F3	-0.125951837	3.001806303	-0.591731053	0.556589401	0.785615833	-5.839681611
ADGRE1	-0.134503742	1.400718292	-0.591676906	0.556625393	0.785615833	-5.517943055
AC006064.2	-0.202760261	-0.145008358	-0.591620759	0.556662715	0.785615833	-5.300671637
GPR180	-0.121214224	2.008309877	-0.591612214	0.556668396	0.785615833	-5.636556377
IFT140	0.183798558	-0.345326813	0.591389144	0.55681669	0.78574736	-5.281055124
PCP2	0.176504461	-0.464675073	0.591104787	0.557005756	0.785882871	-5.264567487
TAF4	-0.125033411	2.112079601	-0.591078954	0.557022934	0.785882871	-5.655437628
RNF227	0.152149314	0.628467019	0.590981893	0.557087477	0.785896183	-5.391171791
EFHC2	-0.155527291	0.303379005	-0.59082225	0.557193644	0.785968205	-5.355321936
KIF5C	-0.09671725	3.916673306	-0.590486266	0.557417115	0.786034017	-6.024083106
ZBTB6	-0.146316271	1.916917826	-0.590458698	0.557435453	0.786034017	-5.619666628
SLC1A4	0.196222754	0.396626293	0.590436699	0.557450087	0.786034017	-5.36109917
TTC28	-0.210496934	-0.636424107	-0.590420639	0.557460771	0.786034017	-5.260384313
C6orf47	-0.097148283	2.958659262	-0.590043202	0.557711877	0.786198457	-5.838486914
BNIP2	0.06589863	6.271714025	0.590000261	0.557740448	0.786198457	-6.344689598
RSKR	-0.113998667	2.316059663	-0.589839749	0.557847256	0.786198457	-5.696502673
POLR3D	0.065487562	4.049735496	0.589807329	0.55786883	0.786198457	-6.048656932
CDH20	0.247168556	-0.671706238	0.589758351	0.557901424	0.786198457	-5.248014709
WARS	-0.073561802	3.090494869	-0.589748216	0.557908168	0.786198457	-5.866033108
SCCPDH	-0.130291514	2.220130002	-0.589257828	0.558234562	0.786580683	-5.67927869
AC118549.1	0.056546362	4.694647356	0.5890121	0.55839815	0.786733454	-6.158324612
DNAJC3-DT	-0.168444822	0.796438634	-0.58884438	0.55850982	0.786774569	-5.422310668
AC092123.1	-0.188209123	-0.165734635	-0.588770479	0.558559028	0.786774569	-5.303380221
MRPL38	-0.05037606	5.098460896	-0.588699502	0.55860629	0.786774569	-6.211985213
IER5	0.110874021	5.742004634	0.588606648	0.558668124	0.786774569	-6.297200768
GALNT8	-0.201489765	-0.84178827	-0.588554005	0.558703181	0.786774569	-5.243051914
CDC37	-0.045021412	6.817357406	-0.588430671	0.55878532	0.786812544	-6.392317058
SS18L2	0.054737581	6.187729128	0.588119603	0.558992513	0.78702658	-6.336911007
PARP15	0.083390742	4.475153094	0.587768724	0.559226269	0.787262078	-6.12604844
POP1	-0.150927342	1.050788631	-0.587702811	0.559270186	0.787262078	-5.481429953
TERC	0.207278807	-0.916804229	0.587499195	0.559405863	0.787375347	-5.234752637
HIST1H2AG	0.13223763	2.763403878	0.587380693	0.559484833	0.787408783	-5.786446917
AC022868.2	-0.19231405	-0.656665418	-0.586968436	0.559759605	0.787540234	-5.259802723
TBCCD1	-0.107778968	1.884194491	-0.586773884	0.559889298	0.787540234	-5.611163935
CCDC69	0.042636507	5.777547075	0.586761602	0.559897486	0.787540234	-6.295657978
ERAL1	-0.08606079	2.44451305	-0.586747806	0.559906684	0.787540234	-5.724270576
GRIP1	0.203127591	-0.384827191	0.586705974	0.559934573	0.787540234	-5.275726368
SMARCB1	0.058126733	4.824076666	0.586647191	0.559973763	0.787540234	-6.174211479
IL18BP	0.118507771	2.179395139	0.586595868	0.560007982	0.787540234	-5.669089139
CYBA	-0.060984625	8.828689655	-0.586565843	0.560028	0.787540234	-6.514919257
AC018926.2	0.113725155	2.402138445	0.586455681	0.560101453	0.787540234	-5.717153617
C1orf109	0.115755114	2.626652835	0.586412168	0.560130467	0.787540234	-5.771308225
ATXN7L3	-0.057816074	4.266632234	-0.586214936	0.560261991	0.787647502	-6.089783287
NASP	0.055207521	5.793278593	0.585995928	0.560408054	0.787775186	-6.298495111
LILRB4	0.219474803	-0.646112661	0.585814537	0.560529044	0.787804777	-5.2594042
ZNF37A	-0.070897208	4.25272601	-0.585669123	0.560626045	0.787804777	-6.085778929
MTSS1	0.082486679	3.97302178	0.585642423	0.560643857	0.787804777	-6.039773937
SYCE1L	-0.0950409	2.751463119	-0.585633107	0.560650072	0.787804777	-5.794451105
AGAP5	0.218286202	0.005866386	0.585075477	0.561022138	0.788212477	-5.315295204
ZNF598	0.07069253	3.276203598	0.584983065	0.56108381	0.788212477	-5.902447581
SENP6	0.045130437	5.986197811	0.584949773	0.561106028	0.788212477	-6.317348208
ACCS	-0.184662912	1.565361558	-0.584627361	0.561321222	0.788369937	-5.558677211
BAD	-0.050244651	4.848345057	-0.584564024	0.561363501	0.788369937	-6.178146555
ASPHD2	0.118827715	1.411130826	0.58453337	0.561383964	0.788369937	-5.517168831
FAM86C1	-0.187847919	-0.100403005	-0.584286936	0.561548484	0.788457911	-5.318397953
MELTF	0.189105246	-0.285122746	0.584273904	0.561557184	0.788457911	-5.286905072
ZSCAN26	0.114654444	2.007271039	0.584073805	0.561690789	0.788522369	-5.638450624
PCGF6	0.098766561	2.352683772	0.584039529	0.561713677	0.788522369	-5.707291278
CARD11	-0.06865042	4.35671276	-0.583809159	0.561867516	0.788612901	-6.105280252
ADAM8	-0.073168462	4.319433486	-0.583777341	0.561888765	0.788612901	-6.098158984
AC146944.4	-0.177688238	0.233267523	-0.583319136	0.562194819	0.788964802	-5.353478916
AC073389.2	-0.222700963	-0.681393755	-0.583046312	0.562377089	0.789142314	-5.257930892
AP003392.5	-0.182824633	0.028664912	-0.582730534	0.562588092	0.789142314	-5.322447181
CCNB2	0.227653791	-1.025384598	0.58271754	0.562596776	0.789142314	-5.22709084
ZRANB3	0.125786968	1.536747733	0.582717159	0.56259703	0.789142314	-5.545229782
IGHA1	0.114156826	1.934931963	0.582715726	0.562597988	0.789142314	-5.628862786
GAL3ST4	-0.168717226	0.245080934	-0.582259113	0.562903169	0.78947656	-5.358326076
AL391121.1	0.168726273	0.857840203	0.582193546	0.562946998	0.78947656	-5.426831476
TESK1	-0.108762244	2.525126911	-0.582024765	0.56305983	0.789519045	-5.748925776
FBXW9	-0.191739122	0.546083288	-0.581982603	0.563088017	0.789519045	-5.392825576
FAM153B	0.152627319	1.004876564	0.581473684	0.56342831	0.789712923	-5.453156589
AC114980.1	-0.10876083	1.523309254	-0.581398294	0.563478729	0.789712923	-5.548319154
SGPP1	0.077832725	2.577977354	0.581388895	0.563485015	0.789712923	-5.760522281
TLR3	-0.182821252	0.088286339	-0.581340777	0.563517196	0.789712923	-5.333017039
AL121832.2	-0.17687158	0.656441103	-0.581337731	0.563519233	0.789712923	-5.400705901
PA2G4	-0.051153952	7.050347076	-0.581278952	0.563558546	0.789712923	-6.415359933
SYT15	0.194027747	-0.963590105	0.581011877	0.563737189	0.789816347	-5.232269352
SCFD1	0.048268952	5.023017242	0.580877229	0.563827264	0.789816347	-6.207350709
AC005261.1	0.079912645	3.729442119	0.580821691	0.563864419	0.789816347	-6.001450592
DDB2	-0.058935978	4.361882771	-0.580758304	0.563906827	0.789816347	-6.108078912
LRRC32	-0.23174633	-0.334613538	-0.580754659	0.563909266	0.789816347	-5.290079278
SNHG29	-0.052225933	9.226255744	-0.580595235	0.564015932	0.789888167	-6.538798573
JAZF1	0.060711454	3.861639504	0.58043057	0.564126115	0.789964899	-6.02264813
COPRS	0.119945926	2.476550646	0.580150395	0.564313615	0.790149873	-5.740925205
BBS10	-0.199972074	-0.34362496	-0.580057315	0.564375913	0.790159523	-5.292598259
ACOT8	-0.098884222	3.223728777	-0.579845731	0.564517539	0.790280222	-5.896758829
KSR1	0.141145538	1.42460111	0.579667703	0.564636717	0.790369476	-5.524119142
DRAP1	-0.036287444	7.186127423	-0.579370637	0.56483561	0.790570285	-6.424593973
ARPC4	-0.049298907	7.068162289	-0.579047636	0.565051907	0.790795412	-6.417110911
AC015871.1	0.197259957	1.372255433	0.578892953	0.565155506	0.790862787	-5.523590472
SLC25A37	-0.054694677	4.594022635	-0.578592756	0.565356587	0.790953296	-6.144691437
BCDIN3D	-0.118385342	2.32947856	-0.578415575	0.565475285	0.790953296	-5.71441502
MOB1B	-0.090870808	2.623536365	-0.57834791	0.565520619	0.790953296	-5.775363386
FAM98A	0.065949437	3.513812396	0.578336922	0.565527981	0.790953296	-5.954048425
AL133415.1	0.195004305	-1.024619559	0.578265819	0.56557562	0.790953296	-5.230966738
CNTLN	0.18387141	-0.105117039	0.578249848	0.565586321	0.790953296	-5.311612489
AP003392.1	-0.180604509	-0.259368652	-0.578059823	0.56571365	0.790953296	-5.298294655
AC005726.1	-0.153867051	1.190528235	-0.578016145	0.565742919	0.790953296	-5.48990318
EFCAB10	0.214940422	-0.274455057	0.578000365	0.565753493	0.790953296	-5.297614623
NAIP	-0.111113223	3.301929724	-0.577968554	0.565774811	0.790953296	-5.925759869
RNPC3	-0.041052204	5.734821244	-0.577864253	0.565844709	0.790973475	-6.297511417
USF1	0.079438629	3.137448951	0.577259277	0.566250222	0.791405411	-5.884404292
UTP25	0.101976243	3.155898053	0.577237689	0.566264695	0.791405411	-5.885653667
TVP23B	-0.099043537	2.737262332	-0.577110767	0.566349789	0.791443582	-5.797871255
CHD9	0.076075648	5.036918886	0.577031404	0.566403001	0.791443582	-6.208695036
SHPK	-0.156799732	0.040809032	-0.576848033	0.566525958	0.791537836	-5.329817587
CERKL	0.191590095	-0.201733092	0.576172992	0.566978713	0.792002815	-5.29631212
C3AR1	-0.184220398	0.131558327	-0.576137295	0.56700266	0.792002815	-5.349384304
TNFRSF9	0.25924224	0.288806162	0.576026688	0.567076864	0.792002815	-5.356138559
TRAPPC2B	0.090599116	3.775184149	0.576020669	0.567080902	0.792002815	-6.00573127
PRAM1	-0.149642475	0.757208997	-0.575816371	0.567217974	0.792116679	-5.420793562
NUCKS1	0.040311496	7.73003181	0.575423866	0.567481367	0.792214823	-6.465879643
MLKL	-0.069703553	3.431575772	-0.575384001	0.567508121	0.792214823	-5.938199078
NUP133	0.092963632	2.474441324	0.57538048	0.567510485	0.792214823	-5.743890412
NFYA	-0.099970051	2.598335892	-0.575300519	0.567564152	0.792214823	-5.766545354
SH3BGRL3	-0.045139287	10.2235963	-0.575297752	0.567566008	0.792214823	-6.588277274
TBC1D31	-0.116373297	2.069321752	-0.57520149	0.56763062	0.792227468	-5.660299985
CISH	-0.319848601	1.543158125	-0.574986065	0.567775226	0.792260299	-5.576530864
SNRPC	0.058645317	6.255504878	0.57491251	0.567824606	0.792260299	-6.351731855
FKBP2	-0.170919421	1.603366134	-0.574892027	0.567838356	0.792260299	-5.561354391
ZEB2-AS1	0.195957291	-0.573891753	0.574835418	0.567876361	0.792260299	-5.26715126
MYLK-AS1	-0.127921573	1.218138937	-0.574621154	0.568020218	0.792316702	-5.490198383
KLKB1	0.215430949	-0.870902378	0.574550828	0.56806744	0.792316702	-5.244000855
PLS1	-0.199468225	-0.333896176	-0.574526964	0.568083464	0.792316702	-5.296663815
CXCR6	-0.172121442	-0.089686314	-0.574335998	0.568211701	0.79238143	-5.324698629
GADD45A	0.126666598	4.875566854	0.574200678	0.56830258	0.79238143	-6.196283004
RERE-AS1	0.156580366	0.408274144	0.574083324	0.568381399	0.79238143	-5.371332023
PCOLCE	-0.136766471	1.327355993	-0.574061697	0.568395925	0.79238143	-5.513905801
ZFP36L2	-0.093729169	9.445723502	-0.573885264	0.568514435	0.79238143	-6.552411578
CENPBD1	-0.186173126	0.111912516	-0.573873695	0.568522206	0.79238143	-5.341227167
AL353194.1	-0.140352738	0.79917404	-0.573829044	0.568552201	0.79238143	-5.438589317
CHERP	0.076595612	3.417670524	0.573796034	0.568574376	0.79238143	-5.945800985
RRP36	0.062344084	4.708307219	0.573396464	0.568842825	0.792556526	-6.164601578
ATXN7L3B	-0.044789137	6.820465819	-0.573384117	0.568851121	0.792556526	-6.402218283
EEF1A2	-0.174486259	-0.670840998	-0.573340552	0.568880395	0.792556526	-5.264842758
CELF4	-0.204901013	-0.429753344	-0.573244448	0.568944973	0.792556526	-5.283593975
C9orf40	-0.121132026	1.690384502	-0.573195461	0.568977892	0.792556526	-5.57746062
AC022079.1	0.182137158	-0.132144168	0.572726168	0.569293301	0.792862312	-5.312043854
MRPL54	-0.052925618	6.701659882	-0.572651522	0.569343479	0.792862312	-6.392534363
ACTN4	0.064969431	5.361520306	0.572331824	0.569558404	0.792862312	-6.255182711
CD1D	-0.200992903	-0.413963713	-0.572328245	0.569560811	0.792862312	-5.289017611
LEAP2	0.152829996	1.005954994	0.572209247	0.569640821	0.792862312	-5.454475328
RWDD3	0.047222121	5.511857278	0.572196242	0.569649565	0.792862312	-6.274291199
SEC62-AS1	-0.215954921	-0.572403618	-0.572002387	0.569779919	0.792862312	-5.274874085
TOMM40	-0.047206583	4.631561192	-0.571997266	0.569783363	0.792862312	-6.15593811
MRFAP1L1	-0.082276014	4.720794965	-0.571935105	0.569825165	0.792862312	-6.167472693
NFIA	0.10671977	3.651391598	0.571915687	0.569838224	0.792862312	-5.984069532
LINC01001	0.173523995	0.243099273	0.571878632	0.569863143	0.792862312	-5.350997069
ZG16B	0.197215525	-1.190861545	0.571876504	0.569864575	0.792862312	-5.224826984
WDR20	0.096691488	4.005166665	0.57163428	0.570027486	0.792902116	-6.055052352
BICD2	-0.079410199	3.27352534	-0.571578451	0.570065038	0.792902116	-5.914358053
CD44	0.04899422	8.29991467	0.571496665	0.57012005	0.792902116	-6.501156542
SERAC1	-0.15809922	1.49366158	-0.571494347	0.57012161	0.792902116	-5.539510603
CBWD1	0.059974169	3.789504743	0.571420657	0.57017118	0.792902116	-6.016709695
ZNF77	0.177914414	-0.0791131	0.571264186	0.570276442	0.792902216	-5.320631604
EIF3D	-0.044186972	7.123153506	-0.571205492	0.570315929	0.792902216	-6.428447577
EEF1D	0.039597159	10.34562265	0.571172612	0.57033805	0.792902216	-6.596717927
AL138762.1	-0.224991691	-0.153442766	-0.571065121	0.570410372	0.792925462	-5.311155674
AC004832.6	-0.183500443	0.07756353	-0.570768199	0.570610168	0.793061604	-5.335145145
TRAV26-1	0.210720985	0.255736919	0.570708004	0.570650676	0.793061604	-5.35518753
AL512329.2	0.206891277	-1.246394618	0.57052931	0.570770939	0.793061604	-5.221580858
S100P	0.164388149	0.12105404	0.57050267	0.570788869	0.793061604	-5.339048518
AP4M1	-0.129953847	1.540110146	-0.570501725	0.570789505	0.793061604	-5.552942539
PKIG	0.172412322	0.430174192	0.570423772	0.570841972	0.793061604	-5.375767502
ZNF638	0.044646246	5.96171555	0.570115333	0.571049596	0.79326562	-6.322918957
GPR137	-0.074830733	2.573432407	-0.570040356	0.571100072	0.79326562	-5.766211714
IL15	-0.122192744	1.497389413	-0.569686088	0.571338601	0.793519652	-5.552630302
AC025164.1	0.071442345	5.047556064	0.569508421	0.571458242	0.793586903	-6.219153211
PF4	-0.165400291	-0.258548998	-0.56938526	0.571541186	0.793586903	-5.299298741
LRRC1	-0.199071567	0.107127292	-0.569222505	0.571650805	0.793586903	-5.339491721
FOXK2	0.069083819	3.906256573	0.569207938	0.571660617	0.793586903	-6.037579103
CCDC124	-0.062225002	5.173997696	-0.569201046	0.571665259	0.793586903	-6.230117835
DENND11	0.065793769	4.149833921	0.568888935	0.571875502	0.793801493	-6.07897448
TK1	-0.205293806	-0.107046851	-0.568423579	0.572189045	0.794159413	-5.316378628
DGAT1	-0.066371454	3.925096473	-0.56833581	0.572248191	0.794164212	-6.038588026
NCSTN	0.065951409	3.025427017	0.568194628	0.572343336	0.794218966	-5.86687217
GBP3	0.079229427	3.925497653	0.567842821	0.57258046	0.794275564	-6.036881043
SLC2A11	-0.065828422	3.117738014	-0.567832114	0.572587678	0.794275564	-5.880191251
ZNF546	0.165051376	0.468853037	0.567819575	0.57259613	0.794275564	-5.391075603
TBC1D10B	-0.101751127	2.554752134	-0.567753403	0.572640737	0.794275564	-5.757155356
AC020550.2	0.203161378	-1.273848337	0.567670619	0.572696544	0.794275564	-5.220515405
EZH1	0.047115536	5.216433009	0.567600724	0.572743665	0.794275564	-6.241256012
EHMT2	0.056602668	4.426129875	0.567546888	0.572779961	0.794275564	-6.12204517
RPGRIP1L	0.159778117	0.776412315	0.567473133	0.572829687	0.794275564	-5.430812927
RPL26	-0.034056155	12.36520738	-0.567229617	0.572993885	0.794425995	-6.704016689
SCAMP1-AS1	-0.057515234	4.24030384	-0.56714193	0.573053015	0.794430743	-6.095365263
RBM11	-0.147421289	1.286745111	-0.566895344	0.573219314	0.794584043	-5.508202619
AC079907.1	0.181147267	-0.701902809	0.566243762	0.573658857	0.795116042	-5.261361892
PLAUR	0.13649029	1.56710471	0.56614174	0.573727694	0.795134173	-5.561726465
IMMP1L	-0.076353096	3.673724068	-0.565999086	0.573823952	0.795160841	-5.992396426
VGLL4	0.078513326	3.651657515	0.565947962	0.573858451	0.795160841	-5.98394579
HMGB2	-0.043994883	7.358439085	-0.56557661	0.574109073	0.795393901	-6.446438742
JSRP1	-0.17976779	-0.001883749	-0.565533462	0.574138197	0.795393901	-5.335284986
TRBV20-1	-0.153204527	0.687371029	-0.565439892	0.574201356	0.795404132	-5.418203748
FER	0.119567029	2.406566362	0.565121973	0.574415976	0.795524238	-5.73750945
VCL	-0.100053965	4.418152349	-0.565105731	0.574426942	0.795524238	-6.126299863
AL590867.1	0.194498641	-0.920611654	0.564911631	0.574557995	0.795524238	-5.248636691
SASH1	0.174018501	-0.439517438	0.564908637	0.574560016	0.795524238	-5.280714009
RECK	-0.073205971	3.758464579	-0.564880261	0.574579177	0.795524238	-6.012677523
LKAAEAR1	-0.185023672	-0.231700736	-0.564815717	0.574622759	0.795524238	-5.303360894
AL109615.4	-0.178068292	-0.341169969	-0.564669794	0.574721299	0.795583424	-5.296005933
RGL2	-0.100240796	3.096577389	-0.564281112	0.57498381	0.795869564	-5.877587257
QSOX2	-0.116899324	1.658253928	-0.564018499	0.575161209	0.796037849	-5.588301942
AC016394.1	-0.172043413	0.763677076	-0.563821994	0.575293968	0.796144326	-5.436325127
SLC9A3R1	-0.091207813	5.700395913	-0.563086745	0.575790836	0.79675462	-6.299245649
RARG	-0.129298318	2.129385649	-0.562891978	0.575922491	0.796859478	-5.675660542
FUT8-AS1	-0.170889052	0.418751503	-0.562741016	0.576024545	0.796923364	-5.38156507
AC011611.4	-0.190850463	-0.323486498	-0.562300096	0.57632267	0.797202217	-5.299025686
ENTPD4	0.062843239	4.8793097	0.562247024	0.576358559	0.797202217	-6.199825534
SYPL1	-0.073126795	5.312001311	-0.562194904	0.576393806	0.797202217	-6.254682374
CFLAR-AS1	0.18088779	0.167496056	0.561871174	0.576612754	0.797427704	-5.346988469
AC027682.4	0.16778934	0.305917727	0.561775599	0.576677402	0.797439778	-5.359373822
TRIM38	0.041344989	5.750580849	0.561676273	0.576744591	0.797455363	-6.308504018
AC097534.2	-0.089519947	3.012508944	-0.561560741	0.576822747	0.797486107	-5.864685596
POLL	-0.067218023	3.192856946	-0.561277789	0.577014182	0.797673445	-5.897986285
PASK	0.133084029	5.368930398	0.561088712	0.577142123	0.797772978	-6.263858966
MED1	0.058338124	4.249303591	0.560992685	0.577207105	0.797785474	-6.103362952
NADK2	-0.090566141	2.580093644	-0.560678757	0.577419569	0.797835555	-5.769363742
DCTD	0.052968638	4.276705062	0.560671289	0.577424623	0.797835555	-6.106245769
NBEAL1	-0.052816333	4.907429383	-0.560646387	0.577441479	0.797835555	-6.205345746
ZNF398	0.079679347	2.864593302	0.560582944	0.577484422	0.797835555	-5.832930346
OGFR	-0.056720292	4.710912558	-0.560446411	0.577576843	0.797835555	-6.170940186
ZNF235	0.207419546	0.087757373	0.560443209	0.577579011	0.797835555	-5.34083571
MAPK9	0.056891834	4.191055063	0.56021914	0.577730702	0.797894999	-6.092748689
PRXL2C	0.088151156	5.277763629	0.559954074	0.577910172	0.797894999	-6.253648823
IL15RA	-0.10840973	2.31160973	-0.559863694	0.577971372	0.797894999	-5.720691269
RFX3	-0.071116767	3.708413036	-0.559802208	0.57801301	0.797894999	-6.007072776
PAN3	0.052577444	5.279462372	0.55980141	0.57801355	0.797894999	-6.254435469
TBRG1	0.049046221	5.010440201	0.559791281	0.578020409	0.797894999	-6.218448352
TSC22D1	0.076082608	3.152829047	0.559731236	0.578061072	0.797894999	-5.893555201
LRRC37A	-0.171928308	-0.151440997	-0.559718585	0.578069639	0.797894999	-5.315099799
CTU2	-0.08938983	2.09194051	-0.559569117	0.578170866	0.797957488	-5.665934776
TRRAP	0.078049752	4.247138374	0.559334741	0.578329615	0.798099345	-6.101934649
AC006059.1	0.183548239	-0.176699251	0.559187315	0.57842948	0.798115344	-5.316303967
MACF1	-0.060727889	6.957440235	-0.559152393	0.578453137	0.798115344	-6.419805307
AKR1C3	0.187596842	1.435603748	0.558799895	0.578691957	0.798297087	-5.543830519
BLOC1S4	-0.045844979	5.717524307	-0.558792724	0.578696815	0.798297087	-6.302573536
AL137077.2	-0.189661428	-0.436537039	-0.558641453	0.578799317	0.798332379	-5.292831292
ATP1B3	-0.054544734	5.083440932	-0.558589741	0.57883436	0.798332379	-6.228921319
ELP1	-0.102881212	1.987407598	-0.558236064	0.579074054	0.798558874	-5.651003402
CCDC137	0.059572077	4.647568526	0.558182186	0.579110572	0.798558874	-6.168200648
FAM210A	-0.096836409	2.805655926	-0.557942308	0.579273175	0.79865377	-5.822664259
SLC15A3	0.180457835	0.098422035	0.557915429	0.579291396	0.79865377	-5.348241501
TM4SF19-AS1	0.174278867	-0.291199145	0.557751754	0.579402359	0.798729535	-5.305363253
DHX34	-0.130026251	1.062495742	-0.557392482	0.57964596	0.798988115	-5.471994554
AL009179.1	-0.171584737	-0.026335177	-0.556725639	0.58009824	0.799423148	-5.339346882
AC012063.1	-0.177802593	-0.280702682	-0.556703914	0.580112977	0.799423148	-5.303972564
LIG3	-0.086857702	3.288143568	-0.55667921	0.580129736	0.799423148	-5.925910117
AC005480.1	0.169604172	-0.210022435	0.556211572	0.580447016	0.799783082	-5.314095762
AL645933.2	-0.199380964	0.710769446	-0.556032907	0.580568258	0.799872855	-5.438190145
PBX1	0.171224194	-0.532863389	0.555946745	0.580626731	0.799876142	-5.276455231
MYO18A	-0.115640479	2.457678396	-0.555363264	0.581022785	0.800263508	-5.747010727
BFAR	-0.071917932	5.29869137	-0.555222089	0.581118631	0.800263508	-6.256768948
PEG13	0.213596065	-0.366860588	0.555126512	0.581183523	0.800263508	-5.293626144
LINC01281	-0.200634885	-0.334601834	-0.555054449	0.581232454	0.800263508	-5.299909666
ZNF776	0.106949955	2.251605076	0.555009121	0.581263232	0.800263508	-5.699637307
Z69720.1	-0.192051759	-0.975685612	-0.55494588	0.581306175	0.800263508	-5.246445892
MCL1	-0.058567945	7.3393999	-0.554894471	0.581341085	0.800263508	-6.452962891
FNTB	0.15305798	0.46478999	0.554871265	0.581356844	0.800263508	-5.398324909
YBX1	0.048328579	9.626062988	0.554737978	0.581447358	0.800310856	-6.571543857
TSPYL4	0.072866441	4.836948191	0.554426073	0.5816592	0.800525174	-6.200190787
AC051619.7	0.184602712	-0.753745649	0.554126063	0.581862998	0.800728381	-5.270892345
IRAK4	-0.039032831	5.125433136	-0.554000623	0.58194822	0.800768387	-6.235354035
ATM	-0.04321122	7.236538385	-0.55389764	0.58201819	0.8007874	-6.44592621
ZNF300	0.19295836	-0.750875572	0.553626141	0.582202673	0.800963951	-5.258857554
LEPROTL1	-0.101374088	8.425692621	-0.553405191	0.582352829	0.801093247	-6.517382943
ARHGAP33	0.14749593	0.542659928	0.55308973	0.582567246	0.801310908	-5.39856547
AC092279.1	0.089076914	2.589397148	0.552901343	0.58269531	0.801409761	-5.785988673
FAM32A	-0.063325743	5.629786207	-0.552585878	0.58290979	0.801627437	-6.29761997
DDIT4-AS1	-0.20415137	-0.552318127	-0.552392472	0.583041304	0.801730984	-5.283884696
REV3L	0.062561926	4.847451078	0.55220543	0.583168503	0.801828579	-6.198260328
ITPR2	0.059998215	4.889794772	0.551992599	0.583313256	0.801950288	-6.204376633
NEXN	-0.170902713	-0.050148183	-0.551811077	0.583436729	0.801981949	-5.330596223
AL590822.2	0.171445135	-0.143068932	0.551692496	0.583517395	0.801981949	-5.316239553
PTPN14	0.182571406	-0.425048058	0.551630169	0.583559796	0.801981949	-5.288340652
TMUB1	-0.044448534	5.366583289	-0.551564765	0.583604292	0.801981949	-6.265512223
RSF1	0.043196935	6.888861671	0.551513957	0.583638859	0.801981949	-6.420539494
NAB1	-0.10809669	3.078634742	-0.551385596	0.583726193	0.801981949	-5.884524417
CD68	0.124741946	2.038512325	0.55137062	0.583736382	0.801981949	-5.655419656
CAMTA2	-0.079600031	3.138951105	-0.551066679	0.583943204	0.801981949	-5.894851335
MAP1A	-0.17821918	0.396896593	-0.551041357	0.583960437	0.801981949	-5.381172814
AC010503.4	0.187484216	-0.878089387	0.551039636	0.583961608	0.801981949	-5.252141626
CBX8	0.176563017	-0.240476081	0.551022328	0.583973387	0.801981949	-5.308545639
ISG15	0.052767019	6.172611037	0.550951883	0.584021329	0.801981949	-6.353849537
FBXO34	-0.073564905	4.979106246	-0.550727635	0.584173954	0.801981949	-6.219002777
LINC01138	-0.070428436	5.872524062	-0.550722931	0.584177156	0.801981949	-6.326638965
ASH2L	-0.07623644	3.11062857	-0.55071901	0.584179825	0.801981949	-5.890946259
LAPTM5	0.04622117	8.488959975	0.550600559	0.584260452	0.80201543	-6.52157949
AC008966.1	-0.191622391	-0.598572415	-0.550399287	0.584397466	0.8021263	-5.282891051
LINC01232	-0.217898269	0.39710587	-0.550240831	0.584505344	0.802197162	-5.387461713
AC007613.1	-0.113790819	1.982840998	-0.549987811	0.584677622	0.802356387	-5.646597246
P4HB	-0.040279127	6.420320091	-0.549676008	0.584889958	0.802570546	-6.379240374
AKT3	0.052594101	5.093802231	0.549486534	0.585019007	0.802670392	-6.232303308
AL391839.3	-0.133475049	0.687813291	-0.549086418	0.585291566	0.802967102	-5.428708795
TNFSF9	0.232848639	-0.119026335	0.548984886	0.585360739	0.802984754	-5.320282587
MFSD8	0.05460262	4.120076531	0.548597043	0.585625011	0.803270009	-6.087544637
GPD2	-0.12906011	1.159015045	-0.548334378	0.58580402	0.803379522	-5.495086509
MAGOH	0.042777986	6.47142743	0.548300147	0.585827351	0.803379522	-6.386255324
RNF34	-0.073328464	3.886448701	-0.548125552	0.585946356	0.803379522	-6.041404709
GRK5	0.07428982	3.697666195	0.548099968	0.585963796	0.803379522	-6.007723549
CCDC115	0.063991509	5.034253449	0.548016357	0.586020791	0.803379522	-6.225295093
BPHL	-0.104694581	1.567421442	-0.547983988	0.586042856	0.803379522	-5.56692073
THNSL2	0.18498695	-0.684293482	0.547788508	0.586176121	0.803456722	-5.267599846
LINC00167	-0.185498451	0.215861103	-0.547736101	0.58621185	0.803456722	-5.363231777
GBA2	-0.125206153	1.873645992	-0.547635724	0.586280288	0.803464183	-5.637809383
LINC01679	0.217835223	-1.222646452	0.547517204	0.586361101	0.803464183	-5.234745641
AC104389.5	-0.173386231	-0.473679345	-0.547480229	0.586386313	0.803464183	-5.293029624
EHD1	-0.074156702	4.978560572	-0.547033059	0.58669127	0.803656846	-6.21854058
EXT1	-0.104879538	1.815380444	-0.546932001	0.586760199	0.803656846	-5.619102387
PRKAR2B	-0.16734521	0.008606532	-0.54677682	0.586866051	0.803656846	-5.337318913
RANBP10	0.078694737	2.462390324	0.546776493	0.586866274	0.803656846	-5.749166062
PSKH1	0.09253471	2.594261544	0.546735518	0.586894225	0.803656846	-5.779811186
NCOA7	0.052329017	6.134594386	0.546715292	0.586908023	0.803656846	-6.354983262
AGA	-0.072690884	4.014123685	-0.546695686	0.586921398	0.803656846	-6.064469083
TTYH2	-0.128582087	1.4322137	-0.54657279	0.587005238	0.80369448	-5.549701077
RAB12	0.098117507	2.361636717	0.546091897	0.58733336	0.804001353	-5.728776612
PPIL2	-0.060468619	4.268656575	-0.546079048	0.587342129	0.804001353	-6.115326179
PXK	0.069005514	3.4260367	0.545732405	0.587578706	0.804189921	-5.957497663
MYD88	-0.067017353	3.777210543	-0.545711955	0.587592663	0.804189921	-6.023368827
GLMP	-0.072544049	2.552539157	-0.545407712	0.587800343	0.804328624	-5.777938381
AC010501.2	0.2040861	-0.914741594	0.545398238	0.58780681	0.804328624	-5.251717208
SPATA41	-0.183745615	-0.984695619	-0.545268407	0.587895446	0.804372729	-5.253336735
BCORL1	-0.201744541	0.18155341	-0.545069639	0.588031156	0.804481228	-5.3596471
LANCL1	-0.065014757	3.28909478	-0.544951751	0.588111652	0.804514175	-5.933501064
ACTR3C	-0.135809609	1.177440741	-0.544750285	0.588249229	0.804625192	-5.500034695
CCL27	0.178365757	-1.129263776	0.544658386	0.58831199	0.804633863	-5.238725966
ZNF674-AS1	0.108650182	2.123732408	0.544455982	0.588450229	0.804745754	-5.686215289
UBAP1L	0.134338656	0.632461119	0.543855253	0.588860611	0.805071941	-5.425220164
STX7	-0.086487826	3.565511525	-0.543777471	0.588913757	0.805071941	-5.984911939
AC007032.1	-0.185350933	-0.203100325	-0.543761259	0.588924834	0.805071941	-5.323201285
LCMT1-AS1	-0.159029059	0.088610868	-0.543701275	0.588965821	0.805071941	-5.353085108
PAF1	0.065218424	3.987428246	0.543693684	0.588971009	0.805071941	-6.066786744
CRAMP1	0.108862975	1.815823772	0.543518743	0.589090554	0.80511205	-5.619406427
TGFBRAP1	0.073835473	3.356480955	0.543485513	0.589113263	0.80511205	-5.940776285
C19orf54	-0.154237744	0.64902438	-0.543147314	0.589344407	0.805350765	-5.437876849
SLC26A4-AS1	0.191082078	-0.625137585	0.542836725	0.589556719	0.805481579	-5.276340976
HDAC5	0.065645421	3.654538605	0.54280893	0.589575721	0.805481579	-6.001275368
PDE4B	-0.097035514	5.575229938	-0.542759405	0.589609579	0.805481579	-6.298046542
PRSS27	-0.194891844	-0.909233509	-0.542629457	0.589698423	0.805525786	-5.260836779
SLC25A33	0.086275499	3.279824172	0.542535691	0.589762534	0.805536203	-5.926951206
NRSN2-AS1	0.171146322	-0.220436587	0.542437202	0.589829877	0.805551032	-5.320591968
NRTN	0.150368021	0.464895246	0.542171216	0.590011768	0.805671524	-5.396373223
ZNF501	-0.172947405	-0.53871295	-0.542142961	0.590031091	0.805671524	-5.299672135
CLIP4	0.054099173	4.176314348	0.541911354	0.590189497	0.805708778	-6.101841702
FSTL3	0.178359384	-0.768245715	0.541903875	0.590194613	0.805708778	-5.264630733
PPP1R15A	0.110271192	8.381525068	0.541855258	0.590227866	0.805708778	-6.522391334
RAB4A	0.04458649	5.557998831	0.541687808	0.590342408	0.805788006	-6.295097436
PTPMT1	-0.050296165	4.272612607	-0.541541949	0.59044219	0.805847074	-6.111933521
RNF41	-0.073377877	3.033620874	-0.541282108	0.590619965	0.805860107	-5.879629498
NME4	-0.098684149	4.252642872	-0.541211314	0.590668405	0.805860107	-6.112722826
THNSL1	-0.168367413	0.122259829	-0.54120305	0.59067406	0.805860107	-5.356490229
TMPO	-0.048376648	6.482468684	-0.541197625	0.590677772	0.805860107	-6.391673594
AC133550.3	0.122512563	1.235829527	0.540831027	0.590928643	0.806125251	-5.511312885
LINC00899	-0.178269854	-0.239134111	-0.540747413	0.590985868	0.806126205	-5.317723737
LRCH1	0.086843536	2.707972012	0.54044802	0.591190796	0.806278812	-5.814246739
LMBR1	-0.060599256	3.028629086	-0.540418765	0.591210823	0.806278812	-5.880979753
MED7	-0.06494603	3.506455737	-0.540308355	0.591286405	0.806304783	-5.976245739
PSAP	-0.045180735	6.347216386	-0.540067601	0.591451232	0.806371039	-6.377871441
IPO5	-0.05484773	4.435785393	-0.540009159	0.591491247	0.806371039	-6.142845203
RPP40	-0.197033038	0.187690259	-0.539858792	0.591594207	0.806371039	-5.376678101
TMEM91	0.071299471	2.811120278	0.5398303	0.591613717	0.806371039	-5.831357868
CCR8	0.175160113	-0.0703782	0.539737868	0.591677014	0.806371039	-5.329653622
SETMAR	0.096194402	1.807538437	0.539682976	0.591714604	0.806371039	-5.617949408
CES2	0.068172241	3.096189382	0.539659328	0.591730799	0.806371039	-5.891353028
B3GAT3	-0.052274324	4.800108845	-0.539252817	0.59200922	0.806662522	-6.194366606
IER3-AS1	0.190858325	-0.409370926	0.539181863	0.592057823	0.806662522	-5.297083535
GSKIP	0.062642276	3.372746589	0.538829344	0.592299325	0.806837086	-5.950684593
UCP3	-0.194627383	-0.120262582	-0.538755237	0.5923501	0.806837086	-5.332241047
HPS5	-0.074094565	2.711009449	-0.538725502	0.592370473	0.806837086	-5.814352344
GEMIN7-AS1	-0.16927536	-0.021829225	-0.538664527	0.592412252	0.806837086	-5.340514239
CCR5	-0.197428019	-0.239034497	-0.538511658	0.592517003	0.806844901	-5.334912733
USP13	-0.106994759	1.955835724	-0.538481835	0.59253744	0.806844901	-5.646326089
AC138969.1	0.187050152	-0.426853617	0.538394909	0.592597009	0.806844901	-5.296412714
CAB39L	-0.113128828	1.646333654	-0.5382374	0.592704955	0.806844901	-5.588797236
PIGBOS1	-0.073381597	3.938095344	-0.538123547	0.592782987	0.806844901	-6.056951098
LRRCC1	-0.128130535	1.656163067	-0.538092663	0.592804156	0.806844901	-5.599520352
PHTF2	0.053225161	5.352562848	0.538074857	0.59281636	0.806844901	-6.274307672
MECR	-0.138802073	1.511414335	-0.537856523	0.59296602	0.806844901	-5.576032406
PLEKHN1	-0.161528934	0.364695459	-0.537767013	0.593027381	0.806844901	-5.385648794
DHX33	-0.097959572	1.950632936	-0.537704092	0.593070516	0.806844901	-5.651628231
GOLGA8R	0.168979328	-0.747168348	0.537682629	0.593085231	0.806844901	-5.270900908
CENPH	0.067361732	3.129755069	0.537665586	0.593096914	0.806844901	-5.900425363
IFI6	-0.083267627	5.400516996	-0.537580032	0.59315557	0.806847728	-6.277245601
FILIP1L	0.204005583	-0.913492644	0.537332033	0.593325611	0.807002054	-5.257022105
MRE11	0.050990645	4.22951582	0.536720651	0.593744905	0.807495336	-6.111535972
ARMCX3	0.050380046	4.620106158	0.536614048	0.593818029	0.807517776	-6.176783143
MRPS15	0.039483259	5.881991039	0.536498415	0.593897352	0.80754864	-6.334630542
ZBTB45	-0.145247665	0.945466017	-0.536268418	0.594055143	0.807686184	-5.47627356
IFI27L2	-0.061809051	5.516785666	-0.536114393	0.594160823	0.807711143	-6.291736054
RAB32	0.155258141	0.86349304	0.536056163	0.594200778	0.807711143	-5.449173305
IFI16	-0.060645067	6.515337469	-0.53599403	0.594243413	0.807711143	-6.396079004
RPL37A	0.04118682	11.38599839	0.535461625	0.594608801	0.808129305	-6.671453239
HIST1H4C	-0.067832821	6.321619438	-0.535372819	0.594669759	0.808129305	-6.36877559
MCFD2	0.05383145	4.540627145	0.535298082	0.594721062	0.808129305	-6.160010539
THAP1	0.046458331	4.869363478	0.535164075	0.594813055	0.808177303	-6.212347841
RASGRP4	-0.192749205	-0.115826251	-0.5349964	0.59492817	0.808207096	-5.332713805
TRIM56	-0.063789775	5.064737419	-0.534967042	0.594948327	0.808207096	-6.238749749
ULK4	-0.07206172	3.213243823	-0.534680909	0.595144796	0.808351829	-5.919791501
FAR1-IT1	-0.149993512	1.179071182	-0.534627063	0.595181772	0.808351829	-5.508746912
SRGN	0.103484587	8.570905095	0.534564233	0.595224918	0.808351829	-6.534434164
POLD3	-0.067593823	3.669811423	-0.534464374	0.595293497	0.808367983	-6.010787322
AP3M2	-0.087245705	6.165318989	-0.534234933	0.595451079	0.808504983	-6.36845346
CUTC	-0.053489606	4.580042545	-0.533982031	0.595624797	0.808663865	-6.166944143
UCK1	0.064480453	2.984054983	0.53371738	0.595806612	0.808823779	-5.869618857
AC011498.1	0.200504629	-0.942257753	0.533645476	0.595856015	0.808823779	-5.265756639
ATG5	0.046747775	5.233191404	0.533310676	0.596086068	0.809059047	-6.261030003
RPAP3	-0.084388351	4.502790072	-0.532711413	0.596497946	0.809372999	-6.154392317
EFHC1	-0.088867343	2.236343208	-0.532631415	0.596552939	0.809372999	-5.713829554
AL355001.2	-0.110807344	1.268246472	-0.532610697	0.596567182	0.809372999	-5.524824767
PEX1	0.049495024	4.547919444	0.532510265	0.596636226	0.809372999	-6.164065509
EVI5L	0.136998544	0.674920505	0.53244399	0.596681791	0.809372999	-5.431943842
C9orf139	0.164670929	0.006170395	0.532363165	0.596737361	0.809372999	-5.347273333
KCTD12	-0.122783867	1.093356853	-0.532250814	0.59681461	0.809372999	-5.49545697
GSK3A	0.054989367	4.089519026	0.532169626	0.596870435	0.809372999	-6.090447712
CPQ	-0.09775252	4.010434208	-0.532055272	0.59694907	0.809372999	-6.068834221
LIN37	0.094102163	2.783005385	0.532002631	0.59698527	0.809372999	-5.824543471
SSR2	-0.035604186	8.412438098	-0.531941336	0.597027422	0.809372999	-6.527112658
TTC22	0.131405753	1.652521545	0.531914019	0.597046208	0.809372999	-5.597218871
SPATA6	-0.127097761	1.528987833	-0.53190097	0.597055182	0.809372999	-5.574847431
AFAP1	-0.099090933	2.351674098	-0.531054219	0.597637643	0.810025402	-5.731956337
TNKS1BP1	-0.165810235	0.250788353	-0.531033793	0.597651697	0.810025402	-5.374009661
SLC4A10	-0.222587701	0.266498103	-0.530953643	0.597706844	0.810025402	-5.375369478
SLF2	-0.078150029	4.196728133	-0.530780317	0.597826111	0.81011005	-6.108764677
DUS1L	-0.036518166	5.788416093	-0.530564394	0.597974704	0.810234418	-6.328616264
AL022328.3	0.165399699	-0.422148331	0.530059678	0.598322104	0.810492801	-5.303729365
ZNF319	0.139839651	1.070008274	0.530010508	0.598355954	0.810492801	-5.487601163
NUDT8	-0.102632451	1.822647884	-0.529920048	0.59841823	0.810492801	-5.628504131
XYLT1	0.081461856	2.826552347	0.529881876	0.59844451	0.810492801	-5.841165284
NOL6	-0.11104798	1.730708332	-0.529849366	0.598466892	0.810492801	-5.614347723
HCFC1	-0.057132629	3.990381944	-0.529791991	0.598506394	0.810492801	-6.073077478
SMAD3	-0.050714456	4.4648841	-0.529661667	0.598596125	0.810492855	-6.150921905
ZNF324	-0.082563185	2.66618298	-0.529590869	0.598644874	0.810492855	-5.802279511
TANGO2	-0.115603148	2.448350305	-0.529492016	0.598712944	0.810492855	-5.758083247
MRFAP1	-0.053532778	6.558844507	-0.529461779	0.598733766	0.810492855	-6.405225646
PNP	-0.127734607	3.439630169	-0.529160696	0.598941115	0.810696587	-5.970161051
TRIM11	0.063877698	3.690878202	0.528832296	0.599167315	0.810925793	-6.021384129
FAAP24	-0.113295988	0.819143737	-0.528357075	0.599494716	0.81129191	-5.451164973
LIPE	-0.140236302	0.969316554	-0.52808578	0.59968166	0.811326544	-5.473525559
B4GALNT3	-0.169950427	-1.089605489	-0.527890139	0.59981649	0.811326544	-5.253086664
BLVRA	0.065426375	4.715091936	0.527885542	0.599819658	0.811326544	-6.188707169
PTPRK	0.176007822	-0.686450131	0.527873995	0.599827616	0.811326544	-5.283819396
AC126614.1	0.190754208	-0.628009164	0.527860385	0.599836996	0.811326544	-5.283078816
SPRYD4	-0.093639071	2.099901945	-0.527824606	0.599861656	0.811326544	-5.696824556
AC009107.2	-0.110333158	3.808355051	-0.527665081	0.59997161	0.811398306	-6.046939014
AC090152.1	0.094536041	2.780574192	0.527465656	0.600109078	0.81150726	-5.82804571
AC018529.2	0.2115891	-0.173944653	0.527182352	0.600304391	0.811558696	-5.326980101
AC048341.2	0.151279242	-0.247273144	0.527132823	0.60033854	0.811558696	-5.324550607
ZBTB8OS	-0.054372957	5.458554354	-0.527099283	0.600361666	0.811558696	-6.290301185
MBOAT1	-0.074505682	3.440199198	-0.527080313	0.600374745	0.811558696	-5.963594704
PGBD4	-0.124896007	2.017595574	-0.526727435	0.600618079	0.811738123	-5.668812756
BRCA1	-0.133992379	0.635982967	-0.526722732	0.600621322	0.811738123	-5.437123131
FGL2	0.132593417	3.119781308	0.526418146	0.600831392	0.811838288	-5.896596031
LINGO3	0.189443526	-0.467083062	0.526340309	0.600885081	0.811838288	-5.298685808
ATP5MD	-0.044687477	7.321653662	-0.526274685	0.600930348	0.811838288	-6.465495213
WASHC1	-0.052866579	4.792017783	-0.526118835	0.601037857	0.811838288	-6.20556815
KHDRBS1	-0.030831514	6.871656473	-0.526037589	0.601093907	0.811838288	-6.432125025
AC135050.6	-0.096413418	2.60838961	-0.525967465	0.601142285	0.811838288	-5.799108517
CACYBP	0.044251921	6.548388131	0.52594414	0.601158377	0.811838288	-6.405280479
SLC43A3	-0.119392021	0.989014534	-0.525858264	0.601217626	0.811838288	-5.480881654
AC245452.1	0.104407149	2.28725859	0.525793889	0.601262043	0.811838288	-5.728346257
PPARA	0.090602495	2.106948215	0.525790027	0.601264708	0.811838288	-5.6875751
BLOC1S3	0.087785444	2.143503382	0.52568049	0.601340287	0.811863471	-5.695101788
DNAJB7	-0.177539384	0.295844065	-0.525516342	0.601453558	0.811939529	-5.388748852
RAB39B	0.110068045	2.612428698	0.525384136	0.601544793	0.81198583	-5.794185971
CLEC18A	0.184013483	-0.865307508	0.525255443	0.601633611	0.811995351	-5.265721583
ANGEL1	-0.145284062	0.358990198	-0.525089793	0.601747943	0.811995351	-5.388837215
LENG1	-0.061332613	5.182068419	-0.525048684	0.601776318	0.811995351	-6.257014001
TMSB15B	-0.129717742	0.970106941	-0.52504393	0.6017796	0.811995351	-5.474192897
AL513548.4	-0.18159368	-1.118299161	-0.524483126	0.602166753	0.812440877	-5.256113916
EFNA3	-0.177952694	-0.939687155	-0.524193207	0.602366946	0.812606064	-5.263300401
C3orf33	0.102460739	2.353249225	0.524083849	0.602442466	0.812606064	-5.741186123
ZNF706	-0.047708007	6.399706651	-0.524058271	0.60246013	0.812606064	-6.39172232
STK35	-0.080140491	2.667666309	-0.523964099	0.602525168	0.812616931	-5.814146948
RPS10	-0.058561819	10.21274261	-0.523729996	0.602686861	0.812755243	-6.616846221
SPTSSA	-0.089231167	2.678716932	-0.523613051	0.602767642	0.812755243	-5.815344032
S1PR1	0.103094316	5.137255467	0.523327927	0.602964614	0.812755243	-6.253866426
PRKCB	-0.052046936	6.092715771	-0.523216797	0.603041393	0.812755243	-6.364308345
NOP53	-0.040765091	9.202646037	-0.523036842	0.603165734	0.812755243	-6.569746799
CAPN2	-0.04932964	6.314906894	-0.523025382	0.603173653	0.812755243	-6.385052885
MRC2	-0.174682596	0.553440654	-0.522919285	0.603246967	0.812755243	-5.425613073
WDR19	-0.104221942	1.38410604	-0.52287473	0.603277757	0.812755243	-5.548677676
LINC00852	-0.155020891	0.732593278	-0.522862571	0.603286159	0.812755243	-5.447179766
HLA-DMB	-0.120685662	2.729682201	-0.522720851	0.603384099	0.812755243	-5.823748625
ABHD4	0.170909189	0.387326304	0.52262959	0.603447171	0.812755243	-5.396956841
AC078785.1	0.204648331	-0.714261126	0.522615408	0.603456973	0.812755243	-5.275834239
ZNF236	0.067051423	3.650789521	0.522605904	0.603463541	0.812755243	-6.012059443
ARL4A	-0.072151853	6.235658115	-0.522592251	0.603472978	0.812755243	-6.381590178
MBLAC1	-0.151170677	0.308445502	-0.522539224	0.603509628	0.812755243	-5.395034368
SLC38A5	-0.085693071	2.395984142	-0.522495882	0.603539585	0.812755243	-5.745564727
RMI1	-0.14628095	1.059815425	-0.522346437	0.603642884	0.812817596	-5.505696494
HELZ2	0.099435236	2.917437173	0.522213428	0.603734828	0.812864651	-5.864633307
TCOF1	0.057277597	4.621333656	0.52210206	0.603811818	0.812891563	-6.183440115
RHOC	0.071819646	4.504715797	0.52170474	0.604086526	0.813184628	-6.156227799
MED22	0.093311158	1.801480233	0.521526164	0.604210013	0.81327409	-5.628696275
PPP4R4	0.1606315	-0.276248912	0.520857928	0.604672207	0.813819398	-5.326954251
BAIAP3	0.2027463	0.287567277	0.520637521	0.60482469	0.813899719	-5.390177894
HCRT	-0.154533687	-0.030446435	-0.520606678	0.604846029	0.813899719	-5.343454057
TTLL11	-0.188074342	-0.318223567	-0.520342034	0.605029143	0.813925952	-5.31661916
AC104532.2	-0.078740098	3.144575652	-0.520329574	0.605037765	0.813925952	-5.914069773
AC106028.4	-0.195383737	-0.894166632	-0.520257699	0.605087502	0.813925952	-5.268320366
H1FX	-0.052710645	8.611558071	-0.520248571	0.605093818	0.813925952	-6.542924308
SNX18	0.104429577	2.617023757	0.520153144	0.605159856	0.813938009	-5.795191529
SNRPF	0.034306014	6.947753628	0.519719054	0.6054603	0.814224423	-6.442580278
GEN1	-0.150450478	0.935166983	-0.519566314	0.605566031	0.814224423	-5.477643217
SF3B2	0.035514734	7.346968185	0.519526272	0.60559375	0.814224423	-6.471165877
NT5DC2	0.174625443	-0.567216804	0.519504375	0.605608909	0.814224423	-5.289837749
FOXP4	0.116881017	1.37642397	0.519433065	0.605658277	0.814224423	-5.551225406
C11orf21	-0.087205707	3.70203606	-0.519153995	0.605851492	0.814407402	-6.026519886
JUND	0.094528295	10.68974681	0.518930384	0.606006331	0.814538764	-6.644171908
CDKL2	0.185334813	-1.082152827	0.518670921	0.606186018	0.814665495	-5.256351286
SLC35E2B	-0.091081121	3.294336448	-0.518629267	0.606214868	0.814665495	-5.944543578
FBXL14	-0.100801449	1.387431747	-0.518360264	0.606401192	0.814839102	-5.54755569
PPT2	-0.159775209	-0.457658354	-0.518119677	0.606567856	0.814986263	-5.309671595
ZBTB5	0.154129372	1.375232107	0.517811138	0.606781624	0.815196678	-5.545086226
TTC8	0.19967854	-0.667447103	0.51760419	0.606925025	0.815248338	-5.28626304
DDX56	-0.068419317	3.807327373	-0.517590649	0.606934409	0.815248338	-6.046378637
PLXNA3	-0.077868325	3.374053795	-0.51739534	0.60706976	0.815336462	-5.962213636
SCAMP3	0.069456518	4.339519625	0.517330988	0.60711436	0.815336462	-6.139090853
MED4	0.046519076	6.303100018	0.517247353	0.607172327	0.815337528	-6.38793553
FCER1A	0.185248699	-0.381399003	0.517037707	0.60731764	0.815455877	-5.311700918
ZNF90	0.162143337	1.578816247	0.516929556	0.60739261	0.81547976	-5.600892969
NRGN	-0.137153339	1.446308515	-0.516697379	0.607553569	0.815619076	-5.560955405
AP5Z1	0.08444699	3.112117834	0.51643728	0.607733908	0.81578438	-5.904086777
UBIAD1	-0.061104649	3.429620709	-0.515565721	0.608338381	0.816518932	-5.971961143
AL022162.1	0.181129004	-0.603737235	0.515207029	0.608587233	0.81677607	-5.290502603
CR381653.1	-0.180401518	-0.460835026	-0.514943873	0.608769834	0.816905832	-5.30945615
LAT2	-0.121065527	0.953561792	-0.514902587	0.608798484	0.816905832	-5.486322982
PGRMC2	0.068223534	5.410827408	0.514626676	0.608989967	0.817085889	-6.292832141
AL451165.2	-0.077318775	2.769524772	-0.51437699	0.609163273	0.817241527	-5.838406263
GPR89A	0.07413817	2.633677844	0.514263626	0.609241966	0.817270217	-5.802603975
AKT1	0.044752144	4.876517611	0.514085473	0.609365643	0.817359239	-6.22314833
GMIP	-0.080080596	3.319833012	-0.513914371	0.609484435	0.817377108	-5.949716476
CNPPD1	0.052723201	4.734199157	0.513794946	0.609567356	0.817377108	-6.205421972
METTL3	-0.064228272	3.36105454	-0.51372607	0.609615181	0.817377108	-5.960407621
SHCBP1	0.161342999	-0.288663258	0.513691526	0.609639168	0.817377108	-5.323491117
RPLP1	0.039397138	13.283265	0.513607278	0.60969767	0.817377108	-6.779472372
COMMD9	-0.048700873	4.733902459	-0.513571007	0.609722857	0.817377108	-6.203348612
ADGRF3	-0.178841911	-0.166497584	-0.51330281	0.609909116	0.817549948	-5.337956848
TYROBP	0.133924642	4.938271726	0.513088548	0.610057935	0.817672577	-6.221001492
H2AFX	-0.11725842	3.222330407	-0.512593722	0.61040169	0.817984394	-5.937291424
NCOR2	0.068696197	4.666841932	0.512588533	0.610405295	0.817984394	-6.1941612
OXT	0.177882703	0.228357312	0.512209594	0.610668604	0.818234592	-5.377677983
KBTBD11	-0.144984471	1.387750278	-0.51208254	0.6107569	0.818234592	-5.555693488
RPL24	-0.036782134	11.48877111	-0.511996045	0.610817012	0.818234592	-6.688267106
ZNF627	0.149647416	0.491784054	0.511989583	0.610821504	0.818234592	-5.415218551
TEX2	-0.129024059	0.887412031	-0.511527021	0.611143025	0.818562528	-5.471682817
ERO1B	0.052081616	4.466094179	0.51144809	0.611197897	0.818562528	-6.164023685
SCAND1	0.041519229	7.223294242	0.511365786	0.611255116	0.818562528	-6.46545086
ENOPH1	-0.057878635	4.120463391	-0.511159836	0.611398307	0.818562528	-6.105792684
AL117336.2	-0.131862443	1.02566355	-0.510992968	0.611514336	0.818562528	-5.491503347
PTPN20	0.146609771	-0.479715892	0.510905845	0.611574919	0.818562528	-5.299875002
ANAPC1	0.048402236	4.163557892	0.510901452	0.611577974	0.818562528	-6.115238198
CMTR2	-0.082079957	3.006236637	-0.51087073	0.611599338	0.818562528	-5.889869926
RNF43	-0.099981638	1.615964186	-0.510755576	0.61167942	0.818562528	-5.59947609
AL391684.1	0.161590252	-0.469759596	0.510739783	0.611690403	0.818562528	-5.302078958
ALKBH6	0.064998401	2.953634677	0.510729294	0.611697697	0.818562528	-5.87560825
GOLGA6L10	0.150719441	0.335543601	0.510563858	0.611812757	0.818639681	-5.394394264
PTPN4	-0.044636145	5.889878326	-0.510409844	0.611919881	0.818706203	-6.349843017
GALNT11	-0.045367879	4.284356624	-0.510194708	0.612069532	0.818829606	-6.134644517
LRRC57	0.076012519	4.198062845	0.510104321	0.612132411	0.818836912	-6.126960946
HSD17B1	-0.140629232	0.661432365	-0.50996714	0.61222785	0.818887767	-5.435059677
LRP2BP	0.094491772	2.390327571	0.509597125	0.612485306	0.819081358	-5.762377198
MAST2	-0.136666093	0.639020494	-0.5095358	0.612527981	0.819081358	-5.434957907
ABR	-0.071717725	3.072003627	-0.509462266	0.612579154	0.819081358	-5.90404997
AC008735.1	0.111932232	1.123005728	0.509393608	0.612626935	0.819081358	-5.512504193
STON1	-0.163379782	0.097416744	-0.509221568	0.612746669	0.819081358	-5.375041724
AL136115.2	0.148712273	-0.105904071	0.509101128	0.612830498	0.819081358	-5.344533584
POR	0.074762792	3.530816489	0.509060656	0.612858669	0.819081358	-5.992866327
MPZL1	0.157960166	0.494355962	0.508996687	0.612903196	0.819081358	-5.411474406
AC144652.1	-0.120774105	1.944019398	-0.508805045	0.613036601	0.819081358	-5.676483345
OGFOD3	-0.054046298	3.503901924	-0.508796583	0.613042492	0.819081358	-5.987866611
NUDT3	0.060822828	4.379189006	0.508793918	0.613044347	0.819081358	-6.151991072
AC023632.2	-0.137525104	-0.366900439	-0.508709345	0.613103225	0.819081358	-5.322986497
LIX1L-AS1	-0.109750775	1.501717114	-0.508658571	0.613138573	0.819081358	-5.586606884
ATXN3	0.041953982	4.409884553	0.508522233	0.613233496	0.819081358	-6.156736394
KLRB1	-0.094109085	8.070379199	-0.508521349	0.613234111	0.819081358	-6.523365019
TIAM2	0.162168748	0.228919891	0.508241392	0.613429046	0.819264996	-5.387226235
PLD2	0.140402518	0.603859333	0.507867427	0.613689484	0.819536073	-5.439306822
INCENP	0.098767302	1.419754175	0.507779818	0.613750504	0.819540817	-5.552288827
HNRNPA1	0.039832766	9.46443071	0.507675787	0.613822965	0.819560838	-6.589586267
ZBTB37	-0.069144632	3.526248403	-0.507471273	0.613965429	0.81967431	-5.999303578
PACSIN1	0.17845295	-0.524879139	0.507264832	0.614109249	0.819789572	-5.302316137
POMT2	0.182335151	-0.61330773	0.507096166	0.614226765	0.819845463	-5.294174923
CCNA2	0.106106578	1.58218481	0.507039721	0.614266094	0.819845463	-5.586600614
ZNF551	0.131818167	1.893463037	0.506495764	0.614645168	0.820274635	-5.658249304
PRPF8	0.038840643	5.952421143	0.506292537	0.614786821	0.82036711	-6.358679862
AC127024.5	0.165468797	-0.510319848	0.506105056	0.614917512	0.82036711	-5.301196821
HIST2H4B	0.164382498	-0.399454481	0.506085498	0.614931146	0.82036711	-5.310678078
AL358852.1	0.167802772	-0.766583234	0.506066252	0.614944562	0.82036711	-5.280341944
PYURF	-0.040545963	6.452549933	-0.505957247	0.615020555	0.820391745	-6.405623549
AC010809.2	0.1775779	-0.699105374	0.505823094	0.615114086	0.820439767	-5.289669119
CHPT1	0.122035177	3.774300395	0.505674	0.615218042	0.820501683	-6.041785116
UMPS	0.060227393	3.388367976	0.505493589	0.615343844	0.820571543	-5.964231673
CHML	-0.092819361	2.165089878	-0.50543385	0.615385503	0.820571543	-5.706433419
MPC1	-0.043650114	5.397375581	-0.505296084	0.615481579	0.820622924	-6.296087364
NDUFS2	-0.044528404	5.381357457	-0.505158206	0.61557774	0.82063728	-6.292129679
CDKN2D	0.048806968	6.893180659	0.505115631	0.615607434	0.82063728	-6.445228792
LSM12	0.045212318	5.886395655	0.504952224	0.615721411	0.820646647	-6.352173264
SRGAP2	-0.079918871	2.242875661	-0.504940555	0.615729551	0.820646647	-5.725010998
PIGC	-0.044143686	5.15019287	-0.504775985	0.615844349	0.820722947	-6.26429238
ZC3H12D	-0.065260785	4.879503046	-0.504451924	0.616070431	0.820869379	-6.237145859
ITGA10	0.167383485	-0.756030477	0.504448875	0.616072558	0.820869379	-5.284658947
CYP1B1	-0.174736927	-0.979611096	-0.504370979	0.616126908	0.820869379	-5.268439023
TTLL7	-0.168661302	-1.016737601	-0.503914012	0.616445789	0.821217506	-5.266402119
AC087623.2	-0.082687973	2.398506177	-0.503456456	0.616765156	0.821371278	-5.7635409
AL020997.5	-0.163582564	-0.276003542	-0.503418059	0.61679196	0.821371278	-5.332678701
ZNF530	-0.142852785	0.416107673	-0.503375579	0.616821615	0.821371278	-5.411278976
LACC1	-0.134731529	0.923740259	-0.503350421	0.616839178	0.821371278	-5.479423465
DMPK	0.105381934	1.398184789	0.503320957	0.616859747	0.821371278	-5.573511185
RABGAP1L	0.036202566	5.664842844	0.503253569	0.616906792	0.821371278	-6.329933384
SNHG18	-0.136320879	0.534291158	-0.502847366	0.617190407	0.821526273	-5.422410824
LYRM4	-0.055448183	4.014642176	-0.50276952	0.617244767	0.821526273	-6.090548065
SMARCC2	-0.034985677	5.753077204	-0.502758492	0.617252468	0.821526273	-6.338623044
GGPS1	-0.078097663	3.562400454	-0.502756828	0.61725363	0.821526273	-6.010238
MED17	0.05467941	5.094737273	0.502502219	0.617431439	0.82162665	-6.262383815
ZFP36	0.099865034	7.379826653	0.50236162	0.617529637	0.82162665	-6.48480415
BAG2	-0.067582011	2.812203821	-0.502335077	0.617548176	0.82162665	-5.85093919
MCM3AP	0.059396506	3.799266396	0.502304325	0.617569656	0.82162665	-6.050302939
WDR75	0.059787353	3.80687598	0.502118236	0.617699641	0.82162665	-6.057155982
APOL1	-0.115079388	2.187112204	-0.502116022	0.617701187	0.82162665	-5.729234527
IRAK1	0.051874758	4.522223118	0.502071421	0.617732343	0.82162665	-6.178027593
CHMP3	-0.037231959	6.181155013	-0.501526551	0.61811302	0.822016705	-6.384354115
MMEL1	-0.187192137	-0.660390532	-0.501445171	0.618169885	0.822016705	-5.297510142
ELP5	-0.084041127	4.104607952	-0.501403545	0.618198973	0.822016705	-6.105278664
INVS	0.081880712	2.442126294	0.501321702	0.618256166	0.822016705	-5.767736439
DNAJC14	-0.079963437	2.544337941	-0.500856175	0.618581527	0.822372625	-5.797792344
SORCS3	0.192335317	-1.101412931	0.500668502	0.618712715	0.822403098	-5.259009182
NLRC3	0.065456361	4.058078148	0.500599633	0.618760859	0.822403098	-6.099436054
EMB	0.041614388	7.207044113	0.500575898	0.618777452	0.822403098	-6.470412538
KRIT1	-0.059209987	4.438805834	-0.500324989	0.618952871	0.8225021	-6.1598427
ARF5	-0.050275848	5.722488352	-0.500304364	0.618967291	0.8225021	-6.330916133
AC007878.1	-0.1581239	0.675413922	-0.500149171	0.619075805	0.82256965	-5.46110269
ARHGAP21	0.083752738	3.265695121	0.49992609	0.619231801	0.822700271	-5.948480647
PAPPA	-0.171568107	-0.594758083	-0.499800265	0.619319796	0.822740532	-5.301170985
STAMBP	-0.059489345	4.293628169	-0.499702118	0.619388438	0.822755078	-6.137155489
SNHG6	0.039911855	8.850383607	0.499531116	0.619508042	0.822764023	-6.566271704
RPL27A	0.047186591	11.31377401	0.499518908	0.619516582	0.822764023	-6.686580591
GASAL1	-0.152204155	-0.205229279	-0.499445038	0.619568252	0.822764023	-5.337731373
GLCCI1	-0.075915416	4.372828313	-0.499176244	0.619756284	0.822860824	-6.152473658
TSPAN33	-0.135290004	1.432497039	-0.499175868	0.619756547	0.822860824	-5.566665468
ARMCX4	-0.100527897	1.702525316	-0.499062826	0.619835632	0.822889214	-5.61817135
AC092747.4	0.078707098	2.533904215	0.498953696	0.619911984	0.822913972	-5.796022061
AL691403.2	0.120759871	1.096282395	0.498688677	0.620097421	0.823083519	-5.516941817
KCNA2	-0.1732382	-0.344943102	-0.498469044	0.62025112	0.823149906	-5.32060622
AL359397.2	-0.158123656	-0.624623436	-0.498432232	0.620276883	0.823149906	-5.301054225
TAGAP	-0.062805085	6.245423052	-0.49836977	0.620320598	0.823149906	-6.391097247
AC072022.2	0.157263415	-0.290362053	0.498160793	0.620466862	0.823242348	-5.324990848
CELSR3	0.172279903	-0.634413245	0.498105286	0.620505715	0.823242348	-5.293282001
ZNF500	-0.103001389	1.601056821	-0.49786604	0.620673189	0.823387939	-5.599862187
ITGA3	-0.154339029	0.335364059	-0.497393757	0.62100385	0.823749968	-5.398647196
CSE1L	0.071181668	3.096962067	0.497131374	0.621187587	0.823917056	-5.916723227
CMBL	0.161286582	-0.295418429	0.496883199	0.621361398	0.824070947	-5.333321759
CEP135	0.045898313	4.965812734	0.49670289	0.621487691	0.824127966	-6.245026273
AC107068.1	0.150234684	0.33105595	0.496656811	0.621519968	0.824127966	-5.40429277
BAIAP2-DT	0.197919256	-0.443482773	0.496243224	0.621809707	0.824294739	-5.323761481
KATNAL2	-0.17863982	-0.509940611	-0.496065492	0.621934235	0.824294739	-5.31066156
ITGB1BP1	-0.0655405	5.275791006	-0.495967381	0.622002982	0.824294739	-6.285823806
KLHL17	-0.121621781	1.040334023	-0.495959338	0.622008618	0.824294739	-5.50009842
RPS14	-0.034285045	12.90985647	-0.495920001	0.622036183	0.824294739	-6.769303698
TMCO3	0.056812983	3.502497756	0.495903344	0.622047855	0.824294739	-5.992013533
PPP6R3	-0.039656535	5.119042813	-0.495877183	0.622066187	0.824294739	-6.266732493
TIGD1	-0.067653003	3.712685344	-0.495817307	0.622108146	0.824294739	-6.042528154
AC009560.4	0.182737042	-0.722400159	0.495719341	0.6221768	0.824309118	-5.288376791
RPS6KB2	-0.044652302	4.965740563	-0.495569193	0.622282029	0.824371948	-6.245726201
UBE2E1	0.049866252	4.634156114	0.495118717	0.622597785	0.824713637	-6.196596421
EVA1B	-0.100410736	2.678392745	-0.494740984	0.622862609	0.824977834	-5.822530367
ACER3	0.084669146	2.01372213	0.494604447	0.622958346	0.824977834	-5.69760463
CORO7	0.059913645	5.793590954	0.494535533	0.623006669	0.824977834	-6.350553324
HDAC2	-0.06230168	4.560379319	-0.494504218	0.623028628	0.824977834	-6.187911678
AL356966.1	-0.153046782	0.401177553	-0.494250444	0.623206595	0.825136872	-5.419425407
GHITM	-0.035049385	6.457629194	-0.494006113	0.62337796	0.825287142	-6.413056934
DOK1	-0.103627719	2.012525265	-0.493892153	0.623457895	0.825316351	-5.68777083
ICOS	0.080412553	5.202681027	0.493395247	0.623806494	0.825519263	-6.284700292
SHQ1	-0.12313387	1.561179561	-0.493355398	0.623834454	0.825519263	-5.61548976
IL13RA1	0.164300401	-0.495736883	0.493232561	0.623920644	0.825519263	-5.310160763
GNGT2	-0.150839244	0.682537948	-0.493082128	0.624026204	0.825519263	-5.45008365
D2HGDH	-0.064588982	3.14777811	-0.492938688	0.624126864	0.825519263	-5.927248304
IER3	-0.075425036	2.950600993	-0.492883178	0.624165821	0.825519263	-5.88323426
LINC01176	0.143811348	0.444114056	0.492726311	0.624275915	0.825519263	-5.408795311
AP001437.1	-0.136669668	-0.282434509	-0.492715747	0.62428333	0.825519263	-5.340602609
LSM1	0.04412159	5.314293766	0.492646923	0.624331636	0.825519263	-6.291210223
AC007278.1	0.179436307	-0.500849554	0.492612557	0.624355757	0.825519263	-5.305861862
BRI3	0.041008541	6.558050013	0.492584112	0.624375723	0.825519263	-6.422782659
ASB7	0.071416151	3.281791594	0.492521503	0.62441967	0.825519263	-5.954452081
ZBTB26	0.126610875	0.74937378	0.492510038	0.624427717	0.825519263	-5.458235422
PBDC1	-0.053298381	5.261222391	-0.492483972	0.624446014	0.825519263	-6.285032436
RNF157-AS1	-0.194632761	0.072959621	-0.492310625	0.6245677	0.825519263	-5.377068584
AC127526.4	-0.131766064	0.397535202	-0.492266804	0.624598463	0.825519263	-5.413839561
DRAIC	0.154193747	-0.127001904	0.492263099	0.624601063	0.825519263	-5.34944805
NPFF	-0.140558189	-0.659135848	-0.492136969	0.624689612	0.825519263	-5.30617961
DCBLD2	0.177563598	-0.628091475	0.492075898	0.624732489	0.825519263	-5.303003994
FASTKD2	0.057546505	4.612771215	0.492024025	0.624768909	0.825519263	-6.197483246
PIP5KL1	0.178680244	-0.913113407	0.491544977	0.625105292	0.825887212	-5.277363805
LINC01229	-0.163161902	-0.989906778	-0.491302889	0.625275314	0.826035318	-5.273743402
SOS1-IT1	0.181876642	-1.083614527	0.490926397	0.625539772	0.826308141	-5.266505639
LINC02035	0.159957985	0.074481325	0.490498355	0.6258405	0.826607422	-5.365403519
AC132938.6	0.159378301	0.000170573	0.490438919	0.625882263	0.826607422	-5.359680098
ASMTL	-0.059487921	3.569929685	-0.49034711	0.625946774	0.826616071	-6.013316695
PRIMPOL	-0.121321878	1.913651632	-0.490049008	0.626156264	0.826745983	-5.663627073
PHF21A	0.048889609	4.568101917	0.490042135	0.626161094	0.826745983	-6.190979173
GEMIN5	-0.104601184	1.758472369	-0.489809105	0.626324878	0.826885677	-5.636359267
METTL9	0.038630854	6.373683983	0.489660408	0.626429398	0.826947112	-6.408338978
MDN1	-0.077289882	4.071600672	-0.489297442	0.626684562	0.82720738	-6.104667279
LETM1	0.056199841	3.616408735	0.488955655	0.626924879	0.827397844	-6.01926106
CHRAC1	0.042271649	5.576118768	0.488861031	0.626991418	0.827397844	-6.325629585
FOXN3	-0.034843359	6.089828463	-0.48869753	0.627106399	0.827397844	-6.381475326
TMEM106C	0.058765609	4.049240081	0.488670932	0.627125104	0.827397844	-6.09963272
PRPF38A	-0.036337759	4.986609572	-0.488600695	0.627174501	0.827397844	-6.253059509
ZNF160	-0.060178843	4.380203665	-0.488597193	0.627176964	0.827397844	-6.159700983
AC087752.4	0.155062836	-0.122314508	0.488503053	0.627243175	0.827408651	-5.346026741
CCNB1	-0.137033077	0.024358405	-0.488078297	0.627541954	0.827651153	-5.36799524
UPF3B	0.047204393	4.683931595	0.488010414	0.627589709	0.827651153	-6.204700665
AC006252.1	0.167877227	-0.65625356	0.487977129	0.627613125	0.827651153	-5.296026807
RNF113A	-0.043186775	5.081757113	-0.487786325	0.627747366	0.827651153	-6.263424631
SUSD4	-0.123335212	2.008193986	-0.487771218	0.627757995	0.827651153	-5.679548853
PSTPIP1	-0.046144313	5.086051703	-0.487684365	0.627819106	0.827651153	-6.262615816
ANKDD1B	-0.199297897	-0.927925299	-0.48758474	0.627889206	0.827651153	-5.27924199
UGGT1	0.043626195	3.961440498	0.487548988	0.627914364	0.827651153	-6.090252933
AC005899.6	0.138724389	-0.142060614	0.487499289	0.627949336	0.827651153	-5.348316602
UEVLD	-0.128420713	0.762081963	-0.487355864	0.628050266	0.827707683	-5.471883884
CD46	-0.0339078	6.579348777	-0.487213644	0.628150354	0.827726426	-6.426421455
EXOC2	-0.054662383	3.776287469	-0.487170711	0.62818057	0.827726426	-6.053332809
ANXA7	-0.041805072	6.207485584	-0.486572604	0.628601581	0.828131377	-6.394846493
AL136984.1	-0.167648652	-0.039704724	-0.486329426	0.628772791	0.828131377	-5.361621136
IGF1R	-0.079634573	2.531717435	-0.486326495	0.628774854	0.828131377	-5.799318034
AC022210.2	-0.137647964	0.965477052	-0.486261968	0.628820288	0.828131377	-5.506158518
CD33	0.138842992	0.08072891	0.486233413	0.628840395	0.828131377	-5.37764501
SNX24	0.119315748	1.935207037	0.486138541	0.628907198	0.828131377	-5.672714756
TMEM63B	0.094119341	1.648246151	0.486106354	0.628929863	0.828131377	-5.622145139
ATP5F1A	-0.038543329	7.080056001	-0.486074273	0.628952454	0.828131377	-6.469076702
AC026341.1	-0.15781804	0.259863183	-0.485817307	0.629133416	0.828293173	-5.391183774
TRAPPC11	0.076977315	2.822334079	0.485629209	0.629265895	0.82835303	-5.85780369
ACAD8	-0.073542809	2.55683515	-0.485587813	0.629295051	0.82835303	-5.808372392
XXYLT1	-0.107580262	1.693380151	-0.485292571	0.62950302	0.828550307	-5.617236701
KCNMB3	-0.161080735	0.101521095	-0.485019515	0.629695389	0.828727016	-5.373368086
ECSIT	-0.057484321	3.878677951	-0.48478582	0.629860048	0.828867228	-6.073181636
SRD5A3	-0.128042283	1.495547494	-0.484560205	0.630019031	0.828999945	-5.584576949
MGAT4A	-0.064965714	7.394108621	-0.484380151	0.630145923	0.829000199	-6.493161764
GPATCH2	-0.041379831	4.615361886	-0.48431574	0.630191318	0.829000199	-6.198560674
NABP2	-0.052201049	3.638527142	-0.48431248	0.630193616	0.829000199	-6.028781833
THAP7	0.056867361	4.864619013	0.483748888	0.630590886	0.829406382	-6.23512451
HHEX	0.174489231	0.687800264	0.483709425	0.630618708	0.829406382	-5.448835529
XPR1	0.07182852	3.022254993	0.483570603	0.630716581	0.829439197	-5.908092332
CARD8-AS1	-0.10974921	3.318247896	-0.483398793	0.630837721	0.829439197	-5.96584599
CERS6-AS1	0.177380219	-1.181134176	0.483391932	0.630842559	0.829439197	-5.263196776
NLRP2	0.165774476	-0.391160665	0.483289183	0.63091501	0.829439197	-5.322113669
AC098818.2	-0.153902971	-0.23778496	-0.483202112	0.63097641	0.829439197	-5.340949019
ZBTB44	0.05533241	4.994830554	0.483179114	0.630992627	0.829439197	-6.255140051
AC104041.1	-0.176537021	-1.006793009	-0.482673379	0.631349308	0.829768481	-5.276201947
CD300LF	0.162082065	-0.470400381	0.482658935	0.631359497	0.829768481	-5.320124303
LINC01089	-0.057201606	4.759483878	-0.482561113	0.631428498	0.829782696	-6.222295284
SRXN1	0.13560742	1.005862905	0.482435102	0.631517389	0.829823043	-5.498514918
GPLD1	0.164969498	-0.886796733	0.482111491	0.631745696	0.829957909	-5.281649538
LYST	0.06136137	5.017377938	0.482052962	0.631786992	0.829957909	-6.259019912
TMEM219	-0.040331358	6.679608061	-0.482042153	0.631794619	0.829957909	-6.436518532
NECAP2	-0.034800002	6.497642448	-0.481794743	0.631969196	0.830110777	-6.422180362
C11orf98	0.144396822	0.932798514	0.481610151	0.632099462	0.83018243	-5.499025521
EIF4A2	0.031664458	8.021681719	0.481552466	0.632140173	0.83018243	-6.534423451
PSMD1	-0.040736096	4.675276921	-0.48117721	0.632405033	0.830388476	-6.208928346
TGFBR2	0.061828949	5.67466441	0.481165183	0.632413522	0.830388476	-6.340682855
IPCEF1	-0.062102657	5.149346802	-0.480856769	0.632631242	0.830597877	-6.275563983
KAT14	-0.078735283	2.103966783	-0.480483574	0.632894737	0.830867333	-5.706930122
ANPEP	0.164094024	-0.343995552	0.480290504	0.633031073	0.830969821	-5.331749559
AL162377.1	0.070312515	3.504996508	0.480132913	0.633142366	0.830995647	-6.011540277
GEMIN7	0.099917945	2.698041123	0.480059991	0.633193867	0.830995647	-5.841563648
AC068587.4	-0.095447976	3.656387502	-0.480011362	0.633228212	0.830995647	-6.031723801
YPEL3	-0.044097729	7.237693468	-0.479853724	0.633339552	0.830995647	-6.481644629
AF230666.2	0.14852486	-1.037246655	0.479850117	0.6333421	0.830995647	-5.277722546
GOLGA6L9	0.14155128	-0.087603817	0.479710245	0.633440899	0.831033768	-5.354545261
AP005329.1	0.15590944	-0.20893754	0.479616449	0.633507157	0.831033768	-5.348557747
GRASP	0.150043627	4.542641098	0.479524808	0.633571895	0.831033768	-6.197709112
PM20D2	-0.072747387	2.635987389	-0.479479013	0.633604247	0.831033768	-5.823839675
CA13	-0.142495445	-0.302989148	-0.479147748	0.633838291	0.831204231	-5.337938641
ICE2	-0.060714933	4.341842861	-0.479041711	0.633913217	0.831204231	-6.158962743
ELOVL1	0.065918611	3.938004753	0.479037453	0.633916225	0.831204231	-6.087406245
ZDHHC4	-0.056816902	3.505554388	-0.478965098	0.633967353	0.831204231	-6.000542296
SEC13	-0.050753501	4.411543828	-0.478831745	0.634061588	0.831219456	-6.170079504
CD19	0.194266083	-0.873189466	0.478752438	0.634117635	0.831219456	-5.284398166
QKI	0.046762889	5.660075709	0.478658173	0.634184254	0.831219456	-6.341554815
ABHD17A	0.043394555	6.895633205	0.478618759	0.63421211	0.831219456	-6.455771522
AC010864.1	-0.153356234	0.061908812	-0.478441139	0.63433765	0.831307593	-5.390671858
ANKIB1	0.05507341	4.415651137	0.478294456	0.634441332	0.831352341	-6.169445351
PRR34-AS1	-0.07005744	3.540122436	-0.478143054	0.634548356	0.831352341	-6.00664603
SPG7	0.037689219	5.47866025	0.47813686	0.634552735	0.831352341	-6.320812884
VDAC3	0.045036596	5.529852523	0.47806296	0.634604978	0.831352341	-6.32425861
TTN	-0.095615259	5.193327755	-0.477949112	0.634685464	0.83138141	-6.287469363
AC097382.3	0.093199314	2.183919658	0.477847708	0.634757157	0.831398955	-5.721965127
SPATA6L	-0.135811339	0.337360865	-0.477525387	0.634985063	0.831592705	-5.410867576
AGGF1	-0.045798675	4.873458224	-0.477473567	0.635021707	0.831592705	-6.239674784
LINC02084	0.137184873	1.485392876	0.477261492	0.635171683	0.831610518	-5.584287355
TPP1	0.053066692	4.218760737	0.477142548	0.635255805	0.831610518	-6.136962002
AP001107.9	0.148478256	0.262618383	0.477141627	0.635256457	0.831610518	-5.404127836
KLHL11	0.099068102	2.226801609	0.47712451	0.635268563	0.831610518	-5.734782595
XRCC6	-0.032575231	6.769836317	-0.476984543	0.635367561	0.831658897	-6.448741161
GPR157	-0.128081874	0.583457968	-0.476558191	0.635669158	0.831658897	-5.442235518
AL110114.1	0.178150527	-0.55920821	0.476322642	0.63583581	0.831658897	-5.310649635
VSIG8	0.147112433	-0.768016787	0.476307666	0.635846406	0.831658897	-5.292764265
SND1-IT1	-0.090515321	2.069787285	-0.476241555	0.635893183	0.831658897	-5.710301608
SRA1	0.057493626	4.509646298	0.476198403	0.635923717	0.831658897	-6.184270631
SCPEP1	0.05939314	3.395859806	0.476142943	0.63596296	0.831658897	-5.982508443
ZFP37	0.177075889	0.17348175	0.476106175	0.635988977	0.831658897	-5.382428429
SUGT1	-0.039781523	5.642713339	-0.476080555	0.636007106	0.831658897	-6.337547851
NMNAT1	-0.118692573	1.218402371	-0.476060747	0.636021123	0.831658897	-5.541041071
PLEKHO2	-0.093548916	1.301638399	-0.475924408	0.636117605	0.831658897	-5.571992478
ABCA2	0.085206655	2.527828115	0.475923183	0.636118471	0.831658897	-5.802318426
SCYL2	0.055705002	3.390920966	0.475902632	0.636133015	0.831658897	-5.983095386
AC090825.1	0.111425194	1.496386434	0.475841608	0.636176202	0.831658897	-5.588743228
TMED7	0.04896126	4.470134241	0.475835851	0.636180276	0.831658897	-6.179763867
AL365361.1	-0.06417504	3.975017655	-0.475281101	0.63657293	0.832095927	-6.097955915
THEMIS2	0.101752254	3.457543684	0.475095876	0.636704057	0.83219105	-5.999219094
PRRC2A	0.040825025	4.536819732	0.474535221	0.637101033	0.832633599	-6.191216915
PWWP2B	0.09695806	2.148667751	0.474182847	0.637350589	0.832664157	-5.718348554
OCIAD2	0.051735742	7.087377687	0.474175063	0.637356102	0.832664157	-6.474333423
RAB3GAP1	0.043794105	5.09868206	0.47415809	0.637368124	0.832664157	-6.275787756
CYLD	0.044403077	7.673023282	0.47411757	0.637396824	0.832664157	-6.516361603
TRNAU1AP	-0.050822958	4.153171929	-0.474048017	0.637446089	0.832664157	-6.124707075
CKS2	-0.096730475	2.471971274	-0.474007567	0.63747474	0.832664157	-5.790018215
CDYL2	-0.102792271	1.628375668	-0.473762261	0.637648509	0.832814854	-5.613936595
AC092652.3	0.159083637	0.243217086	0.473592801	0.637768562	0.832895372	-5.421825394
LUC7L3	-0.041828696	7.30199883	-0.473244791	0.638015139	0.832948215	-6.491478148
SNAI3-AS1	-0.17290674	-0.084238068	-0.473177564	0.638062777	0.832948215	-5.363513087
TRAV25	-0.154404223	0.56689739	-0.473154013	0.638079465	0.832948215	-5.451640442
RMDN3	0.060067886	3.33117362	0.473137672	0.638091045	0.832948215	-5.972402164
MBD4	-0.036580824	6.140512553	-0.473123536	0.638101062	0.832948215	-6.393256413
MCRS1	-0.073016273	3.545346024	-0.473032558	0.638165534	0.83295613	-6.014085165
C19orf44	-0.134265729	-0.015513641	-0.472591825	0.638477899	0.833213704	-5.371607591
FGD2	0.146869525	0.280561362	0.47258925	0.638479725	0.833213704	-5.408390085
CYC1	-0.045221019	5.176847475	-0.47228443	0.638695802	0.833384072	-6.280276967
STX17-AS1	0.139540954	1.146092847	0.472146916	0.638793291	0.833384072	-5.522510719
AC008969.1	0.10304778	2.244620638	0.472138262	0.638799427	0.833384072	-5.748769322
MANF	-0.071771341	4.682793592	-0.472075353	0.638844028	0.833384072	-6.212559531
CD5	0.049852874	6.018351726	0.471941166	0.638939168	0.833430171	-6.381671809
APEX2	-0.12304475	1.563090549	-0.471860665	0.638996248	0.833430171	-5.609290919
MTFR2	-0.163873625	-0.772236071	-0.471560178	0.639209327	0.833546561	-5.297410298
FAM122B	-0.047002705	3.846851855	-0.471520538	0.639237439	0.833546561	-6.076194472
SETD6	0.08971594	2.244078683	0.471387578	0.639331734	0.833546561	-5.740447757
TNK2	0.055138489	3.473847178	0.471341415	0.639364474	0.833546561	-6.004584556
SEC22A	-0.078543865	2.145699896	-0.471322723	0.639377732	0.833546561	-5.722923718
UBLCP1	-0.048893465	4.542853351	-0.471161552	0.639492046	0.833619385	-6.19517672
NCF2	0.130764132	1.868259417	0.470982549	0.639619018	0.833675589	-5.655525774
HLA-DOA	0.144956633	-0.046475251	0.470877694	0.639693401	0.833675589	-5.358149698
TBC1D20	-0.053302008	3.95704016	-0.470709407	0.639812787	0.833675589	-6.09817168
CRPPA	0.142549678	0.358855218	0.470694386	0.639823444	0.833675589	-5.415921587
SPAG5	0.119223195	0.094262033	0.470688734	0.639827454	0.833675589	-5.382146643
PSAT1	-0.150696916	0.2867627	-0.470370062	0.640053557	0.833894005	-5.407994828
LMOD3	0.10475193	1.128189803	0.470084187	0.640256419	0.834003714	-5.533019314
CPSF7	0.055235054	4.29768374	0.469975193	0.640333771	0.834003714	-6.15843065
GEMIN4	-0.102629608	1.237195431	-0.469946707	0.640353987	0.834003714	-5.546077143
GLB1	-0.069843488	2.860916281	-0.469921764	0.64037169	0.834003714	-5.876615183
ZMIZ2	0.061552473	3.110382763	0.469766491	0.640481894	0.83407107	-5.929393302
SLC24A1	-0.12891655	0.440776582	-0.469254696	0.640845197	0.834421434	-5.429278152
RALGDS	0.036403755	4.748728308	0.469168257	0.640906566	0.834421434	-6.22551675
AC008914.1	-0.124892026	0.243994592	-0.469140221	0.64092647	0.834421434	-5.397285273
AL731566.2	0.166011485	-0.707967504	0.468921098	0.641082053	0.834547801	-5.298819709
CCPG1	0.060897347	4.652295506	0.46836948	0.641473785	0.834981531	-6.211152552
AL589843.1	-0.193002944	-0.585418948	-0.468197819	0.641595712	0.835064018	-5.315751524
AP003680.1	-0.154308201	-0.673740725	-0.468083833	0.641676679	0.835081335	-5.309946834
MYO1D	-0.124723424	1.198789234	-0.468014217	0.641726131	0.835081335	-5.533052472
DPH7	-0.045737269	3.993733586	-0.467600019	0.642020392	0.835281487	-6.102699971
NAA15	-0.040162284	5.028899595	-0.467538406	0.642064169	0.835281487	-6.268712561
ZNF230	-0.106816367	1.486309312	-0.467468082	0.642114137	0.835281487	-5.593072447
RARA-AS1	0.169712599	-0.73477018	0.46746796	0.642114224	0.835281487	-5.298079927
AC006480.2	0.150521738	0.558199387	0.467320504	0.642219002	0.835298946	-5.436991236
AC022167.3	0.180359199	0.253330425	0.467284214	0.64224479	0.835298946	-5.401020188
GREB1L	0.132507324	-0.525704527	0.466759989	0.642617357	0.835707288	-5.319956619
CCDC14	-0.050740846	4.243650871	-0.466554519	0.64276341	0.835715638	-6.14965325
FAM185A	-0.093015692	1.659347695	-0.466463616	0.64282803	0.835715638	-5.62069659
UPF2	0.035805638	6.13175542	0.466444832	0.642841383	0.835715638	-6.39481096
STARD4-AS1	-0.135612065	0.169998656	-0.466367906	0.642896071	0.835715638	-5.395580003
KIAA0825	-0.142651049	1.262120313	-0.466210044	0.643008303	0.835715638	-5.55544692
AC010186.3	0.12632771	0.862243747	0.466143396	0.643055688	0.835715638	-5.489432431
ZNF322	-0.137391686	1.907514898	-0.466112256	0.643077829	0.835715638	-5.6702127
ARHGEF4	0.154246553	-0.565628468	0.466091496	0.643092589	0.835715638	-5.315626867
PLEKHG3	-0.097906272	2.794456492	-0.465843808	0.643268709	0.835868342	-5.863828606
ATF7IP	0.037297122	6.456858411	0.465638362	0.643414808	0.835909412	-6.427375185
LINC01260	-0.14773976	-0.021504671	-0.465634513	0.643417546	0.835909412	-5.368132978
DLG5	0.148248324	-0.631782297	0.465086785	0.643807122	0.836339348	-5.314292194
TAF10	-0.033970183	7.051064486	-0.464884427	0.643951076	0.836417722	-6.47594012
CCDC88A	-0.066618477	3.561873112	-0.464783405	0.644022947	0.836417722	-6.022389282
ARHGAP24	-0.167112844	-1.0645435	-0.46475465	0.644043405	0.836417722	-5.278790499
SPTY2D1OS	-0.158280429	0.049068367	-0.464548265	0.644190247	0.836482603	-5.38017643
AC068888.2	0.127626902	0.515313862	0.464519556	0.644210675	0.836482603	-5.443936725
SET	0.02970348	8.644073241	0.46437455	0.644313857	0.836540414	-6.572015865
MAP4	-0.047988437	5.792298948	-0.464261338	0.644394419	0.836568849	-6.362272483
NIPBL-DT	0.071257798	3.489514235	0.464161508	0.644465462	0.836584922	-6.008509137
RCHY1	0.063968493	3.832867162	0.463847081	0.644689245	0.836740677	-6.082236682
SLC66A1	-0.147555522	0.248998649	-0.463828024	0.644702809	0.836740677	-5.410178159
LIAS	0.049347642	3.681767209	0.463745613	0.644761468	0.836740677	-6.046131981
IL4R	0.057696058	4.991366902	0.462546589	0.645615175	0.83772709	-6.266828073
AC069544.1	0.159216297	-0.074577019	0.462513071	0.645639047	0.83772709	-5.367403275
CCDC168	0.169173024	-1.058249878	0.461963401	0.64603058	0.838158852	-5.277755159
CXCR5	0.091526424	1.958752117	0.461657103	0.646248801	0.838198642	-5.694958125
MPHOSPH6	-0.068930789	4.244208886	-0.461625695	0.64627118	0.838198642	-6.148312836
TMEM117	-0.087593881	1.324268908	-0.461508079	0.646354985	0.838198642	-5.566535663
ODC1-DT	-0.141875538	-0.289638956	-0.461505009	0.646357172	0.838198642	-5.345382553
ZDHHC23	-0.11534353	1.244604828	-0.461435296	0.646406847	0.838198642	-5.55597317
SGCB	-0.096319264	2.212586374	-0.461385517	0.646442318	0.838198642	-5.744713091
GOLGA8A	0.069224468	5.470265797	0.461261719	0.646530538	0.838198642	-6.324260931
ZDHHC8	0.067084171	2.673506774	0.461179627	0.646589041	0.838198642	-5.836192568
FAM135A	-0.084748348	1.601478132	-0.46117796	0.646590229	0.838198642	-5.616380507
CEP350	0.041314476	6.196708035	0.460639042	0.646974342	0.838592627	-6.4033816
DNAJC6	0.165022104	-0.984695619	0.460586554	0.647011758	0.838592627	-5.284706045
AC015819.1	0.153853633	-0.719614428	0.460468072	0.647096221	0.838623736	-5.304393034
C12orf10	-0.051760791	4.931698856	-0.460352879	0.647178344	0.838623736	-6.255033966
KIAA0513	-0.117636949	1.142678793	-0.460305425	0.647212176	0.838623736	-5.533858798
CYTH1	0.031394018	7.153224054	0.460015235	0.647419081	0.838715561	-6.486998381
AC145207.5	-0.133433421	0.2545872	-0.459959059	0.647459138	0.838715561	-5.413840407
SERBP1	0.035264544	7.774645612	0.459958583	0.647459477	0.838715561	-6.527778564
QRSL1	-0.054026426	3.602735613	-0.459697863	0.647645399	0.838830184	-6.034889507
CLIC3	0.109902895	3.026667612	0.459669534	0.647665602	0.838830184	-5.909357236
SHTN1	-0.140520722	0.734294371	-0.459539063	0.647758652	0.838837086	-5.470419454
MRPL23	0.056534525	5.107436685	0.459497111	0.647788572	0.838837086	-6.275584174
BBX	0.033465548	6.477593689	0.459076898	0.648088306	0.838940975	-6.432494785
PLCB2	0.0570522	3.811094902	0.459076598	0.64808852	0.838940975	-6.071806605
MRPL17	-0.057798558	4.117644878	-0.45903456	0.648118508	0.838940975	-6.126841799
AP003419.2	0.164444728	-1.056661542	0.459021352	0.648127931	0.838940975	-5.2777303
ATF5	-0.056389268	3.171789457	-0.458972279	0.648162939	0.838940975	-5.946923145
DIP2A-IT1	0.200213109	-0.033201635	0.458865929	0.64823881	0.838963034	-5.366159199
NR2F6	-0.153200384	0.836131105	-0.458718613	0.648343913	0.839022917	-5.479951991
SRCAP	-0.053133897	3.808353816	-0.458416689	0.648559344	0.839095473	-6.072481845
SPG21	-0.050529043	4.499355086	-0.458362807	0.648597794	0.839095473	-6.19446927
MCF2L2	-0.08457817	2.241265185	-0.458315037	0.648631883	0.839095473	-5.753646629
NADSYN1	0.0447134	4.237029088	0.458310202	0.648635333	0.839095473	-6.150390237
NOP14	-0.040475544	4.658320057	-0.45816386	0.648739768	0.839154452	-6.215655691
GRIPAP1	0.035610654	4.995431561	0.457793706	0.649003956	0.839343804	-6.264517108
UNC45A	-0.100942941	3.16397773	-0.457721109	0.649055776	0.839343804	-5.943145858
RAB35	-0.060221856	3.551892216	-0.457711379	0.649062721	0.839343804	-6.030139221
TRAF1	-0.060099978	4.126687241	-0.457600589	0.649141807	0.839369961	-6.132510901
UBE3D	-0.101099277	2.37794459	-0.457500498	0.649213258	0.839386244	-5.776955043
SP4	0.04987117	4.172572758	0.45730005	0.649356361	0.839495156	-6.141020508
RRAGD	0.124114552	1.619906169	0.456662268	0.649811772	0.839723029	-5.61398453
USP46	-0.062812493	4.711732158	-0.456633676	0.649832191	0.839723029	-6.223056765
UBE3A	0.037932565	5.662244992	0.456622494	0.649840177	0.839723029	-6.349535985
PSMB7	-0.049290244	5.600789659	-0.456612683	0.649847185	0.839723029	-6.34351852
AC245060.5	0.129146628	1.885650478	0.45658741	0.649865234	0.839723029	-5.676369859
FOXO3B	0.132445296	-0.255080958	0.456558449	0.649885917	0.839723029	-5.346871571
PRRT3	0.081152267	2.068737921	0.456450544	0.649962985	0.839746523	-5.715207567
ANKRA2	-0.043880084	4.524823967	-0.456167201	0.65016537	0.839931909	-6.199249039
DUSP3	0.116255763	1.177834347	0.455704123	0.650496193	0.840218401	-5.534443426
N4BP2L1	-0.045441523	5.357218945	-0.45569184	0.650504969	0.840218401	-6.31633729
LINC01191	0.140247965	-1.048138798	0.455454389	0.650674633	0.840261738	-5.286944098
SPEF2	-0.078920711	2.852759459	-0.455426997	0.650694206	0.840261738	-5.880340005
LTA4H	-0.041695352	4.736209026	-0.455397502	0.650715282	0.840261738	-6.230269286
CATSPERB	0.18062819	-0.965178441	0.454974745	0.651017405	0.840575755	-5.287904422
MFSD10	-0.048800652	5.379190444	-0.454797105	0.651144373	0.84066358	-6.315243552
MED8	-0.083209448	3.811181138	-0.45459948	0.651285637	0.84069476	-6.072954626
ABAT	-0.089030411	2.049784604	-0.454598378	0.651286425	0.84069476	-5.717567779
C9orf43	0.156597762	-0.939687155	0.454433129	0.651404556	0.840771144	-5.288382166
BMF	0.133153517	-0.432064777	0.454265081	0.651524698	0.840796632	-5.330722354
CYBB	-0.096943463	2.070541143	-0.454240575	0.651542219	0.840796632	-5.716835726
INTS9	0.090116219	1.47184165	0.454117001	0.651630571	0.840834562	-5.594526014
LMCD1	0.13103893	-0.338310094	0.453980934	0.651727862	0.840884018	-5.335866954
GMDS	-0.070077484	2.978818363	-0.453737774	0.651901743	0.841032274	-5.908458531
ZDHHC21	-0.078670575	3.212864156	-0.453243329	0.652255373	0.841149473	-5.958069749
KMT2E-AS1	-0.04855544	4.822185288	-0.453160179	0.652314851	0.841149473	-6.245231936
RPRD2	0.042568141	4.915123645	0.453027508	0.652409755	0.841149473	-6.25853411
CEP72	0.130026116	-0.071047302	0.452969918	0.652450954	0.841149473	-5.365873355
WDR37	0.059199979	3.568734802	0.452941194	0.652471502	0.841149473	-6.029130113
RNLS	-0.108066265	0.143572784	-0.452893946	0.652505303	0.841149473	-5.400275201
SPPL2B	-0.05087337	3.45033789	-0.452867627	0.652524132	0.841149473	-6.010140022
ARRDC5	0.137155166	0.625155924	0.45275031	0.652608064	0.841149473	-5.456543043
ZSCAN22	0.144664841	-0.810354452	0.452722389	0.652628041	0.841149473	-5.305125788
CCDC15	-0.157648608	0.484976975	-0.452560981	0.652743526	0.841149473	-5.432272353
RND1	-0.13355699	-0.636001581	-0.45254798	0.652752829	0.841149473	-5.326331218
PHF2	0.05167797	3.509977728	0.452517871	0.652774372	0.841149473	-6.021213232
F8A3	0.176826678	0.734088915	0.452492918	0.652792226	0.841149473	-5.468939996
TNPO2	-0.077526325	2.137636324	-0.452365581	0.652883343	0.841149473	-5.737028063
PDCL	0.047361595	4.271937397	0.452364631	0.652884024	0.841149473	-6.158213702
IGHG3	-0.185225351	-0.516143985	-0.452230403	0.652980077	0.841149473	-5.326782915
SNAPC4	0.077385872	1.980198785	0.452049824	0.653109309	0.841149473	-5.699621315
SH2B1	-0.05564167	3.689053104	-0.452015852	0.653133621	0.841149473	-6.053740998
MIRLET7BHG	-0.136415656	-0.099080491	-0.45200137	0.653143986	0.841149473	-5.378798936
ZNF287	-0.089129729	1.872464884	-0.451961899	0.653172236	0.841149473	-5.676787324
SEC23IP	0.061334356	3.306229884	0.451863455	0.653242695	0.84116425	-5.982229352
ANKRD23	-0.135773721	-0.016411962	-0.451587642	0.653440119	0.84132415	-5.377017008
AC068193.1	-0.142757887	-0.656767709	-0.451513199	0.653493408	0.84132415	-5.315751287
AFMID	-0.129319924	0.142386859	-0.45136347	0.653600596	0.84132415	-5.396113525
ANKMY1	0.067214043	2.536766156	0.451345183	0.653613689	0.84132415	-5.812386097
AL356776.2	0.143611017	-0.437717613	0.451199226	0.653718184	0.84132415	-5.329157678
AC099791.2	0.143243372	-0.192336531	0.451068657	0.653811669	0.84132415	-5.355929559
TRPC1	0.128847631	0.640366894	0.45103582	0.653835181	0.84132415	-5.458800857
PRR12	-0.062624342	4.047482728	-0.450991877	0.653866645	0.84132415	-6.120155411
AC099850.1	0.159523597	-0.556766338	0.450916821	0.653920388	0.84132415	-5.318596318
ZNF264	-0.041776287	4.182931163	-0.450803595	0.654001466	0.84132415	-6.144996705
SZT2	-0.053630345	3.489183911	-0.450783558	0.654015815	0.84132415	-6.017345903
FAM122C	-0.069562806	3.113679912	-0.450388612	0.654298659	0.84156577	-5.939949271
RABEP1	-0.042135912	4.749324296	-0.450335952	0.654336376	0.84156577	-6.232449557
HMGA1P4	-0.116887443	0.504322516	-0.450169171	0.654455837	0.84156577	-5.436526847
SIDT1-AS1	0.0923616	1.632226517	0.450131553	0.654482782	0.84156577	-5.617943221
MT-ATP6	0.039650126	12.15268878	0.450109333	0.654498699	0.84156577	-6.751883865
FLJ45513	0.152588556	-0.923666164	0.449822415	0.654704237	0.841754158	-5.290449756
AP003721.4	-0.151172656	-0.585908594	-0.449716196	0.654780336	0.841776108	-5.321207508
RBM42	-0.067864442	4.161106905	-0.44952884	0.654914571	0.841823984	-6.139479072
DGCR8	-0.062371257	2.665168678	-0.449499441	0.654935636	0.841823984	-5.841600581
MAP3K7	-0.056620918	3.485338561	-0.44936939	0.655028823	0.841867884	-6.013254212
AC022087.1	0.13254438	-0.151787983	0.448716224	0.655496925	0.84228184	-5.360798994
FOXN2	-0.040527292	5.073294549	-0.448508864	0.655645562	0.84228184	-6.281347785
ZBTB17	0.065409625	2.801267333	0.448433588	0.655699524	0.84228184	-5.875600291
PIGV	-0.08963291	1.205103742	-0.448426742	0.655704431	0.84228184	-5.553208245
HNRNPLL	-0.051311896	4.675479049	-0.448337464	0.655768433	0.84228184	-6.225919027
UBE3B	-0.057707981	2.935604662	-0.44831926	0.655781483	0.84228184	-5.898716994
ALG14	-0.090544627	1.794278258	-0.448167398	0.655890358	0.84228184	-5.661620092
METTL14	0.047361949	4.332163673	0.448120935	0.65592367	0.84228184	-6.176552193
GSTP1	-0.04210677	7.014644252	-0.448103474	0.655936188	0.84228184	-6.478890317
NUBPL	-0.073572013	2.369044133	-0.4480089	0.656003997	0.84228184	-5.77996273
AMT	-0.083620447	1.552883561	-0.447890296	0.656089039	0.84228184	-5.610593128
RAB11A	-0.042402832	5.488666243	-0.447789344	0.656161427	0.84228184	-6.334716976
MYO1F	0.067817279	5.980203485	0.447782893	0.656166053	0.84228184	-6.387240454
ZNF282	0.084065371	1.68480166	0.447645974	0.656264238	0.84228184	-5.634147458
AC006115.2	-0.141501802	-0.981199432	-0.447455033	0.656401172	0.84228184	-5.294879898
GNA15	0.1518569	1.924297921	0.447454786	0.656401349	0.84228184	-5.686195434
SLC9A3-AS1	-0.141092725	-0.117665927	-0.44740629	0.65643613	0.84228184	-5.374535598
GATA3-AS1	0.131187985	0.998446398	0.447370099	0.656462086	0.84228184	-5.511613977
SIK2	-0.092819186	1.463780298	-0.447295076	0.656515894	0.84228184	-5.598976151
AC027449.1	0.118439629	0.165739521	0.447182335	0.656596759	0.84228184	-5.392086097
APOBEC3C	-0.066348817	5.055071907	-0.447158481	0.656613869	0.84228184	-6.276302525
XRCC2	0.182212991	-0.091349254	0.447046846	0.656693944	0.84228184	-5.363515996
AL355075.4	-0.134913545	1.292742614	-0.447025394	0.656709332	0.84228184	-5.567630421
EGLN1	-0.040440081	4.291981241	-0.446898552	0.656800321	0.842297688	-6.161952114
ZNF404	0.152087873	-1.117433922	0.446786433	0.656880754	0.842297688	-5.282362222
ZDHHC6	0.048880204	4.950544931	0.446761171	0.656898877	0.842297688	-6.264581161
SMARCC1	-0.044340385	5.898831024	-0.446562775	0.657041215	0.842356136	-6.381024942
SULT1A3	0.135254248	0.146128945	0.446532977	0.657062594	0.842356136	-5.401775666
TULP4	0.047855902	5.009202556	0.446291372	0.657235952	0.842502643	-6.272658743
HACD3	-0.059349089	3.56707911	-0.446203174	0.65729924	0.842508041	-6.032492309
AC079414.3	0.127848235	0.754887705	0.445888685	0.657524931	0.842636624	-5.475603236
DHX35	-0.083666249	2.146234335	-0.445846928	0.6575549	0.842636624	-5.728049444
PARL	0.042305373	5.192984735	0.445816391	0.657576817	0.842636624	-6.297275531
TIMP2	-0.0847655	1.924221306	-0.445640265	0.657703231	0.842722891	-5.68472291
TNNC1	-0.16127923	-0.023692526	-0.445482309	0.657816612	0.842792444	-5.382294596
LGALS2	0.104285083	2.251490703	0.445271579	0.657967886	0.84291053	-5.7527712
PLK3	-0.085152121	5.057666163	-0.445043316	0.658131763	0.843044739	-6.28559813
HAT1	0.047604626	4.719190856	0.444823927	0.658289285	0.843170783	-6.237274987
MARCH7	-0.038039649	5.906411895	-0.444509083	0.658515372	0.843384618	-6.383571139
XCL1	0.179543217	-0.61040227	0.44417469	0.658755532	0.843503869	-5.316164948
QARS	-0.04490247	5.054584332	-0.444134384	0.658784481	0.843503869	-6.282899423
FIRRE	0.138610324	-0.591479119	0.444132373	0.658785926	0.843503869	-5.320777229
FAM214B	0.10399847	1.098331252	0.443871353	0.658973418	0.843668185	-5.534850972
LCORL	-0.065238408	3.420970541	-0.443643018	0.659137451	0.84380244	-6.003512814
CEPT1	-0.062873337	3.476714814	-0.443463871	0.659266159	0.843823482	-6.018041116
PUM2	0.044918989	4.930884575	0.443455425	0.659272227	0.843823482	-6.26728123
RCC1L	-0.067731041	3.232904404	-0.443283485	0.659395768	0.843905865	-5.966195198
EIF4EBP3	-0.051915077	3.731402804	-0.442993921	0.659603845	0.844096413	-6.06572411
ZDHHC24	-0.041580312	4.383659111	-0.442648301	0.659852237	0.844338516	-6.180656863
FOLR3	-0.15611044	-0.639313165	-0.442345011	0.66007024	0.844541691	-5.319028962
BX293535.1	-0.136320413	-0.010667366	-0.442214879	0.660163787	0.844585608	-5.39656906
RUNX2	-0.048416407	3.922165438	-0.442122609	0.66023012	0.844594702	-6.102141036
PPP1R32	-0.134650382	-0.183797344	-0.44184568	0.66042922	0.844726538	-5.363740149
CD300A	0.114711167	3.008440053	0.441814493	0.660451644	0.844726538	-5.917887766
CRTC3	-0.0517662	4.893149767	-0.44162249	0.660589702	0.844810179	-6.26152888
CPT1B	-0.113396826	1.371114228	-0.441533807	0.660653474	0.844810179	-5.57809072
NPIPB2	0.13168753	0.20235145	0.441476399	0.660694757	0.844810179	-5.406014503
PPARGC1B	0.119803579	0.486325799	0.441127774	0.66094548	0.845055002	-5.446082896
AC012181.1	0.166182489	0.058745036	0.440962056	0.661064674	0.845093055	-5.387481451
AC093827.4	-0.103585075	1.035161686	-0.440921618	0.661093761	0.845093055	-5.522495452
PAK1	0.074627827	2.189716678	0.440565716	0.661349782	0.845344559	-5.743261068
TMEM19	-0.070961553	2.795394779	-0.440374519	0.661487338	0.845444607	-5.88013943
ERH	-0.050001987	6.824854137	-0.440274314	0.661559434	0.845460982	-6.469571726
C12orf65	0.064085258	5.206741213	0.44014765	0.661650573	0.845473724	-6.301255364
TNFSF13	0.098944347	1.984121161	0.440095669	0.661687976	0.845473724	-5.697216139
CDKN2AIPNL	-0.040535837	4.449775934	-0.439049886	0.662440662	0.846311565	-6.191833949
GNB1	-0.032137	6.129417485	-0.438971623	0.662497006	0.846311565	-6.40702345
AC005674.2	-0.120266537	1.418381479	-0.43887873	0.662563883	0.846311565	-5.593973331
RUBCN	0.050491452	3.636269453	0.438773703	0.662639499	0.846311565	-6.047146027
HLF	-0.106370481	1.193696612	-0.438772434	0.662640414	0.846311565	-5.55471201
JAKMIP3	0.163846624	-1.199568891	0.437997852	0.663198202	0.846948111	-5.276978176
PZP	0.170403614	-0.334797071	0.437908833	0.663262318	0.846954148	-5.352417607
PMCH	0.172626878	-1.075961496	0.437535259	0.663531414	0.847221908	-5.286366985
RPP38-DT	-0.113462264	1.255690015	-0.437298547	0.663701947	0.847280619	-5.55887291
GPATCH4	-0.042321687	4.71910206	-0.437209912	0.663765807	0.847280619	-6.235007532
NEURL2	-0.13683414	-0.610636932	-0.437154383	0.663805816	0.847280619	-5.323984087
CHMP1B	-0.054042725	5.665579893	-0.437112941	0.663835675	0.847280619	-6.363617552
AC009570.1	0.132167864	-1.119279333	0.437059117	0.663874457	0.847280619	-5.283525201
AC092902.4	-0.166677888	-1.025456652	-0.436911917	0.663980524	0.84729748	-5.292446786
RIMS2	0.161248064	-1.220361624	0.436875875	0.664006496	0.84729748	-5.284297919
DNAJC24	-0.048644196	3.855988834	-0.436223132	0.66447693	0.847821911	-6.092504624
LYRM9	0.046311913	3.709882396	0.435958682	0.664667558	0.847989269	-6.060619284
PPP4C	-0.041664682	5.621327472	-0.435737065	0.664827328	0.848043461	-6.352307773
LINC01215	0.058946187	3.986294943	0.435734792	0.664828967	0.848043461	-6.121314088
STRN3	0.057772673	4.094320775	0.435390304	0.665077349	0.848226842	-6.131174888
CD48	-0.027329521	9.408451628	-0.435370419	0.665091687	0.848226842	-6.62101209
MPZ	0.157086153	-0.199393101	0.435244542	0.665182457	0.848266746	-5.355690443
THOC5	0.049082635	3.503162866	0.435151262	0.665249724	0.848276674	-6.025785423
MTRNR2L12	-0.130402986	7.484447971	-0.434921083	0.665415727	0.848412488	-6.514964367
IL9R	0.149144278	-1.385197616	0.434803492	0.665500538	0.848444768	-5.269940876
FBXO4	-0.053138685	3.204950897	-0.434557626	0.665677881	0.848558015	-5.964331383
ZNF628	0.103330646	1.842895977	0.434428418	0.665771087	0.848558015	-5.674562195
FHL3	-0.101557702	1.998740649	-0.434267475	0.665887191	0.848558015	-5.705703308
USP54	-0.117974185	0.226459409	-0.43424207	0.665905519	0.848558015	-5.409924567
TRIM24	-0.053514536	3.862987634	-0.43423269	0.665912286	0.848558015	-6.095001925
USP20	-0.059633225	2.953836601	-0.434185435	0.665946379	0.848558015	-5.910661104
RNASE6	-0.11487399	1.064500094	-0.434100435	0.666007704	0.848559224	-5.534744427
GRINA	-0.052607684	3.068339587	-0.433912823	0.666143068	0.848559224	-5.931978653
CARM1	-0.058273832	2.909926538	-0.433808249	0.666218525	0.848559224	-5.900420978
GYPC	-0.048884744	7.756609983	-0.433790213	0.666231539	0.848559224	-6.537510859
UBXN2B	0.063755948	3.130577926	0.433771783	0.666244838	0.848559224	-5.948220641
JADE2	0.045968316	4.604153464	0.433485898	0.666451142	0.848657553	-6.221529056
PGRMC1	-0.046595969	3.92867702	-0.43344951	0.666477403	0.848657553	-6.106768102
HELLS	0.049529496	4.206983898	0.433417412	0.666500568	0.848657553	-6.155826478
ZP1	-0.154145177	-0.235613579	-0.432706205	0.667013927	0.849235391	-5.366436224
RARS	0.052276215	3.742219233	0.432587908	0.667099331	0.849268305	-6.070251926
NECTIN3	-0.077998111	2.543370638	-0.432399025	0.667235703	0.849275791	-5.819881981
CXorf65	0.083990549	2.252176968	0.432363712	0.6672612	0.849275791	-5.759695959
GINS3	0.140482472	-0.912288019	0.432332319	0.667283868	0.849275791	-5.297414545
CIART	-0.136685097	-0.783429614	-0.432237781	0.66735213	0.849286875	-5.313238106
RPL26L1	0.045476471	4.495573916	0.432067868	0.667474824	0.849342574	-6.199923102
VAMP5	-0.03661421	6.278433848	-0.432012218	0.667515011	0.849342574	-6.423233595
AC110921.1	-0.119648403	0.023056625	-0.431599245	0.667813265	0.849646264	-5.392020758
SLC43A1	-0.069709262	1.356013293	-0.431332834	0.668005699	0.849815279	-5.587974723
ZNF331	0.133700784	5.632689245	0.431236613	0.668075207	0.849827895	-6.362580404
PDZD2	0.132937341	-0.593708241	0.431047795	0.668211613	0.849925598	-5.328205248
AC127035.1	-0.123150934	0.811246111	-0.43072669	0.668443612	0.850144864	-5.496888166
RPS19	-0.028050989	12.37508703	-0.430415603	0.668668404	0.850354924	-6.77255622
POPDC2	-0.13671364	-0.215856147	-0.43030832	0.668745935	0.850377689	-5.363320249
AC099811.1	0.12029813	0.442407931	0.429977556	0.66898499	0.850605826	-5.445943337
SLC22A5	-0.151921693	0.558931036	-0.429827762	0.669093263	0.85064868	-5.464822914
OAF	0.149252804	-0.791311572	0.429765884	0.669137991	0.85064868	-5.305785681
GREM1	0.149370096	-0.931805197	0.429592019	0.669263676	0.850732622	-5.297275085
STK3	0.117567046	0.878745385	0.42949784	0.669331761	0.850743337	-5.499075753
ZNF274	-0.048129953	4.50404951	-0.429199794	0.669547244	0.850941382	-6.211925573
AC100803.4	0.158765009	-0.907305787	0.428901428	0.669762987	0.851139722	-5.299805607
ZKSCAN4	-0.133331734	0.234914315	-0.428631158	0.669958439	0.851312243	-5.429051869
BAIAP2	-0.134433987	0.334382939	-0.428434325	0.670100798	0.851363237	-5.425074454
AL139407.1	0.161905232	-0.599031949	0.428410586	0.670117967	0.851363237	-5.326762657
RMDN2	0.108129753	0.372067748	0.428122109	0.670326632	0.851552476	-5.432691959
NSA2	0.032635086	8.458938024	0.427970071	0.670436616	0.851616334	-6.580046663
CLSPN	-0.115039332	0.597594285	-0.427157833	0.67102431	0.852286933	-5.457722107
AL121601.1	-0.125545552	0.020871828	-0.426924644	0.671193073	0.852409278	-5.392840273
ZNF416	0.134046935	0.444249434	0.426859559	0.671240179	0.852409278	-5.440429005
STK26	0.050964667	4.488555237	0.426554617	0.671460902	0.852613651	-6.206914923
ASMTL-AS1	0.137706648	-0.603877287	0.426470668	0.671521671	0.852614899	-5.325672636
FERMT2	0.136937868	-0.736007426	0.426284667	0.671656321	0.852709944	-5.313371353
AC009090.6	-0.116186302	0.513932825	-0.426086704	0.671799643	0.852815979	-5.460512924
UCHL3	0.042737706	3.998138615	0.425280834	0.672383205	0.853480809	-6.118905006
FLNA	0.04925125	7.029436245	0.424250384	0.673129692	0.854302316	-6.491619585
ZNF438	0.111078785	1.126541836	0.424200133	0.673166103	0.854302316	-5.543156716
MAMLD1	0.139106981	-0.732695841	0.424139396	0.673210114	0.854302316	-5.313170825
NEK10	-0.129801041	-0.750562243	-0.42374594	0.673495245	0.854588103	-5.330156297
NT5C3A	-0.037288726	5.59966789	-0.423490994	0.673680026	0.854693622	-6.356750487
RGS10	-0.032904051	7.5078023	-0.42346066	0.673702013	0.854693622	-6.526499775
RRP15	0.034274564	4.500984949	0.42336258	0.673773106	0.854693622	-6.20545642
C17orf49	0.037357396	6.695317707	0.423300463	0.673818133	0.854693622	-6.465147328
AC145285.6	0.128544485	0.422349523	0.423157419	0.673921827	0.854735772	-5.440889206
NCALD	0.092667509	2.912102715	0.423067067	0.673987327	0.854735772	-5.904848659
ETV2	0.110880614	1.191610514	0.422989605	0.674043485	0.854735772	-5.553979938
RCC1	0.069588018	2.137879065	0.422853677	0.674142033	0.854735772	-5.741205117
TRAV22	0.141198485	-0.937273431	0.422841256	0.674151038	0.854735772	-5.296710289
C18orf32	-0.030546904	6.321741413	-0.422585537	0.674336452	0.854863396	-6.432713096
CDC14B	0.085392926	2.20981806	0.422537082	0.674371587	0.854863396	-5.750996537
MIEF2	-0.087566468	1.739838387	-0.42223348	0.67459175	0.855066478	-5.662753588
ALG12	-0.057655227	2.918403528	-0.422046801	0.674727138	0.855129354	-5.909263939
MNDA	0.086784794	2.773092969	0.421917514	0.674820909	0.855129354	-5.875492552
BEX1	0.183644736	-0.234387781	0.421917053	0.674821243	0.855129354	-5.371314016
SMIM12	-0.054586471	4.469413695	-0.421511229	0.675115619	0.855391586	-6.19881209
DHRS4	-0.074149851	3.323705262	-0.421448019	0.675161475	0.855391586	-5.996893841
SEC61G	0.029141904	7.270581826	0.421351798	0.675231281	0.855391586	-6.513135958
HIST1H2BK	0.162006866	-0.054956514	0.421301039	0.675268107	0.855391586	-5.376832107
LINC01259	-0.117242874	-0.474544584	-0.421185791	0.675351722	0.855421521	-5.347708408
TRAV9-2	-0.142833078	-0.177922313	-0.421042919	0.675455385	0.855476842	-5.372647129
ANKRD35	-0.144790911	-0.178969896	-0.420320761	0.675979454	0.856052651	-5.366876319
OPA3	-0.078281686	2.269312229	-0.420251012	0.676030079	0.856052651	-5.787730397
DUS3L	0.080592445	2.717056301	0.420112421	0.676130675	0.856104019	-5.86822288
AL158055.1	-0.104473131	1.211280441	-0.419930141	0.676262993	0.856195539	-5.560546137
ZNHIT3	0.043071835	5.828401258	0.419770452	0.67637892	0.856222257	-6.385024343
SLC38A6	-0.048552291	3.452045193	-0.419733918	0.676405444	0.856222257	-6.019401086
PSMA3-AS1	0.035222415	6.911893221	0.419652966	0.676464215	0.856222257	-6.487340555
LAMTOR5-AS1	-0.098973282	0.913205735	-0.419564453	0.676528479	0.856227603	-5.512285501
HINFP	-0.065335297	2.517462345	-0.419471117	0.676596245	0.856237382	-5.82748447
GZMA	-0.123173196	6.537885495	-0.419143132	0.676834404	0.856462771	-6.447883979
ANKRD39	0.039826848	4.518512408	0.418995363	0.676941713	0.856522559	-6.20876093
FOXP1-IT1	0.140078505	0.133875946	0.418806444	0.677078915	0.856620157	-5.415860394
CCDC57	0.043818121	5.341280645	0.418122146	0.677575979	0.857172983	-6.328662055
ADARB1	-0.052098619	3.956227717	-0.417799894	0.677810108	0.857373336	-6.11876188
CELA1	-0.134068409	0.479096883	-0.417626725	0.677935935	0.857373336	-5.450591887
MELTF-AS1	-0.125816163	0.000953501	-0.417601101	0.677954555	0.857373336	-5.397840912
AL137802.2	-0.129256057	-0.476247852	-0.417573194	0.677974834	0.857373336	-5.356169876
GPD1L	-0.055429337	2.240947011	-0.417248913	0.678210492	0.857595303	-5.766008955
GNB5	-0.036419978	4.499775594	-0.417150202	0.678282233	0.857609976	-6.214128249
RELA-DT	-0.064574984	2.788021414	-0.416907854	0.678458378	0.857756642	-5.878694098
ECT2L	-0.138086013	-0.364892421	-0.416729418	0.678588081	0.857844573	-5.352720456
AC103769.1	0.116177314	0.322019475	0.416522254	0.678738679	0.857958899	-5.424520979
AC002470.1	0.131659932	-0.414874538	0.416018571	0.679104888	0.858335704	-5.345382837
ATP6V1G1	0.034812018	8.320489424	0.415933455	0.679166779	0.858335704	-6.577746066
MON1B	0.043008147	3.774628506	0.415863932	0.679217335	0.858335704	-6.08927862
NBPF9	0.10400465	1.886523775	0.415632803	0.679385417	0.858376684	-5.694322077
AC008764.7	0.147401604	0.250348978	0.415570889	0.679430445	0.858376684	-5.425415108
SOD2-OT1	-0.141890537	-0.472073119	-0.415500525	0.679481619	0.858376684	-5.345035807
UBAP2	0.036887655	4.244183392	0.41548828	0.679490525	0.858376684	-6.171803938
AL157786.1	0.15484243	0.487636474	0.415318107	0.679614296	0.858427647	-5.449905364
RPL3	-0.029743235	12.20230448	-0.415223338	0.679683228	0.858427647	-6.770314138
CBFB	-0.030937143	4.653294978	-0.41517275	0.679720026	0.858427647	-6.236241143
ING1	-0.0407482	4.06862948	-0.415055983	0.679804964	0.858427647	-6.139936041
APTR	-0.078180622	1.782826439	-0.415019039	0.679831838	0.858427647	-5.674417032
CARHSP1	-0.036917551	4.987923358	-0.414904357	0.679915266	0.858434869	-6.281220067
ZNF578	-0.144619726	-0.596594634	-0.414845687	0.679957947	0.858434869	-5.332607188
GTF2I	-0.041483095	5.605857065	-0.414696312	0.680066621	0.858496068	-6.361864122
ZSCAN18	-0.069246077	3.040904546	-0.414576936	0.680153474	0.858528552	-5.93284812
SLC30A4	-0.129557687	0.690083148	-0.414495459	0.680212756	0.858528552	-5.485488152
PSMC3	0.036304831	5.520974127	0.413977258	0.680589843	0.858928473	-6.349797308
ZNF296	0.104461732	0.902305291	0.413840243	0.68068956	0.858978304	-5.514046905
ANKRD13B	0.126299155	-0.757235102	0.413606504	0.680859685	0.859037898	-5.31976616
CUBN	-0.123082577	1.013816965	-0.413539533	0.680908433	0.859037898	-5.530636537
IGLC2	-0.088668466	3.255279145	-0.413527083	0.680917495	0.859037898	-5.985000694
CHST7	-0.067579955	2.90563369	-0.413402373	0.681008274	0.859076426	-5.90528823
STAT5A	0.047568533	4.352244633	0.413228151	0.681135102	0.859086974	-6.1884469
ARHGAP19	-0.054921163	3.270341103	-0.413225384	0.681137116	0.859086974	-5.980329188
C1QBP	-0.030351431	6.820665941	-0.413069836	0.681250358	0.859127025	-6.480615197
RPUSD4	-0.052028464	3.43705772	-0.413016268	0.681289358	0.859127025	-6.024066272
VRK2	-0.042442518	3.404790418	-0.412727042	0.681499944	0.859255822	-6.009360787
RNF25	0.093463252	2.064206715	0.412710488	0.681511998	0.859255822	-5.726880234
MT-ND4	0.029830722	11.44602116	0.412447798	0.681703286	0.859421019	-6.731118821
PFKM	-0.102282081	0.798721351	-0.412343789	0.68177903	0.859440533	-5.511802984
SKA3	0.14952742	-0.519284269	0.412166901	0.681907856	0.859451691	-5.336053064
GRM3	-0.156368015	-0.678825248	-0.412166136	0.681908413	0.859451691	-5.327284757
MTX3	-0.051403663	3.834168848	-0.411998529	0.682030489	0.859529587	-6.101627102
DAP	0.038247563	4.492879478	0.411879569	0.682117137	0.859533168	-6.210902564
CCDC62	0.136263346	-0.846615718	0.411746637	0.682213969	0.859533168	-5.30982733
FAM3C	0.053292841	3.090566985	0.411664084	0.682274105	0.859533168	-5.949606943
PIF1	0.129482397	-0.722400159	0.411663655	0.682274417	0.859533168	-5.318832945
DUSP5	0.097039174	4.514926814	0.411521719	0.682377817	0.859549758	-6.220574321
LAMA2	0.134852468	-0.762400676	0.411480108	0.682408131	0.859549758	-5.319093314
AC009088.1	0.131727603	-0.052226617	0.411346808	0.682505246	0.85959616	-5.387448845
AGO2	0.042251161	5.112942632	0.411205026	0.682608547	0.859650344	-6.302905599
PRR29-AS1	-0.145606172	-0.770842369	-0.411111126	0.682676965	0.859660591	-5.319308711
TRAV21	-0.135670454	-0.579872047	-0.410819695	0.682889326	0.859846376	-5.336202128
PLEKHO1	0.047643441	5.647753175	0.410743176	0.682945088	0.859846376	-6.367219192
GFER	-0.034416085	4.374678805	-0.410363851	0.683221543	0.860118506	-6.188888568
AARS2	0.08010821	1.838710051	0.410240363	0.683311552	0.860155887	-5.684938584
MARCH10	-0.140065814	-0.846276332	-0.410001258	0.683485845	0.860186683	-5.313088258
TWNK	0.105730106	1.180260423	0.409974343	0.683505466	0.860186683	-5.565437173
MORN2	0.100739863	1.419725278	0.409958563	0.683516969	0.860186683	-5.595785687
ALKBH4	-0.066219648	2.934153423	-0.409678774	0.683720944	0.860367456	-5.914014302
H2AFV	-0.030777538	7.1065857	-0.409426296	0.683905029	0.860418085	-6.504419368
ANKRD13A	0.039898821	5.286290303	0.409381011	0.683938049	0.860418085	-6.325324747
RNF144A	-0.066758245	2.429815914	-0.409315961	0.683985481	0.860418085	-5.814366583
AC009403.1	0.068904798	2.490380231	0.40927892	0.684012491	0.860418085	-5.820128577
PPP1R21	-0.061975339	3.648568137	-0.409032564	0.684192142	0.860418085	-6.062766652
KHSRP	0.043540093	4.156834836	0.408971228	0.684236873	0.860418085	-6.159574744
SPIN2B	0.051045337	3.088602162	0.408912352	0.684279811	0.860418085	-5.946827081
MAK16	0.044897042	3.549126965	0.408810358	0.684354198	0.860418085	-6.043330857
KDM5C-IT1	0.123693161	0.447327111	0.408806141	0.684357274	0.860418085	-5.443177412
AL080317.1	0.132731224	-1.035172317	0.408703766	0.684431941	0.860418085	-5.303149558
MT-CYB	0.033901545	12.27823586	0.408551502	0.684543001	0.860418085	-6.775325071
RIC8A	0.04997343	4.109526229	0.408508261	0.684574542	0.860418085	-6.148536032
VAMP3	0.047596042	4.4747686	0.40846957	0.684602765	0.860418085	-6.211610114
YPEL2	-0.049128852	4.868024221	-0.408465342	0.684605849	0.860418085	-6.269834314
AC005520.3	0.116503347	-0.27516645	0.408191627	0.684805519	0.860593189	-5.370615783
TMSB15B-AS1	-0.124842635	-0.122014973	-0.407921384	0.685002679	0.860713603	-5.383312364
TLR1	0.07444064	2.340229596	0.407623641	0.685219927	0.860713603	-5.786129282
PCBP4	0.053577064	3.274189885	0.407461168	0.685338488	0.860713603	-5.990634219
ZNF600	0.071333592	3.032946359	0.407412467	0.685374027	0.860713603	-5.933882216
SS18	0.034965481	4.487881474	0.407394305	0.685387281	0.860713603	-6.214271809
THBS3	-0.097959295	1.008629511	-0.407328888	0.685435021	0.860713603	-5.530273221
AL158163.2	0.134816395	-0.527807013	0.407277377	0.685472613	0.860713603	-5.339238721
PGGHG	-0.050929101	4.185314141	-0.407258268	0.685486559	0.860713603	-6.166390623
KRTCAP3	0.111536864	1.200018515	0.407234797	0.685503688	0.860713603	-5.584906461
AL356019.2	0.1314068	-0.637589917	0.407164843	0.685554743	0.860713603	-5.327232192
LAMP3	0.112052267	-0.146378887	0.407068466	0.685625083	0.860713603	-5.379955447
GCLM	0.051137665	4.040272322	0.406997427	0.685676933	0.860713603	-6.136119742
PLPP2	0.140772108	-0.294741916	0.406975609	0.685692858	0.860713603	-5.359702083
KCTD21-AS1	-0.13999602	0.153977665	-0.406856012	0.685780153	0.860713603	-5.415685645
IL18RAP	0.12359175	0.951988605	0.406804253	0.685817933	0.860713603	-5.527142154
AL606491.1	0.095778962	1.670439861	0.406737025	0.685867007	0.860713603	-5.648563126
COX8A	-0.027484758	7.68299049	-0.406360221	0.686142081	0.860914043	-6.54538277
AP002449.1	-0.161613347	-0.131417912	-0.406352846	0.686147466	0.860914043	-5.381958007
RGCC	0.098882097	6.645885885	0.406074811	0.686350465	0.861035887	-6.469207609
AL161665.1	-0.1348316	-0.093620836	-0.405966771	0.686429354	0.861035887	-5.397814276
ZFP41	0.126921017	0.143635398	0.405909977	0.686470825	0.861035887	-5.415674752
AL137786.1	-0.145156043	-0.984099158	-0.405889081	0.686486084	0.861035887	-5.305913515
DANCR	-0.040397548	6.617641028	-0.405723932	0.686606683	0.861111415	-6.46751424
LRRC27	-0.125048988	0.75214106	-0.405435554	0.686817289	0.861258552	-5.486757418
RTL5	-0.133914222	-0.147639306	-0.405274171	0.686935159	0.861258552	-5.381780229
AL390728.6	-0.050743512	3.697964304	-0.405269886	0.686938289	0.861258552	-6.075824178
AC109454.2	0.115007198	0.538195595	0.405232533	0.686965572	0.861258552	-5.466811293
DLGAP1	-0.125906349	-0.65990453	-0.405130185	0.687040331	0.861276561	-5.329579967
CNKSR3	0.132041486	-0.196504043	0.404959439	0.687165056	0.8613572	-5.381673223
NIPA2	0.04919348	4.270705945	0.404499762	0.687500882	0.861702415	-6.179091852
LCP1	-0.046984464	8.101068001	-0.404235532	0.687693948	0.861821198	-6.571137481
TMEM9	-0.076096014	3.038811095	-0.404074691	0.687811482	0.861821198	-5.939942705
HELLPAR	0.105512711	0.91019241	0.404058935	0.687822995	0.861821198	-5.529466257
ZNF782	0.106650998	1.384058111	0.404039251	0.68783738	0.861821198	-5.613251101
TBC1D7	-0.06346702	2.379535643	-0.403899787	0.6879393	0.861831531	-5.802603223
CCDC84	0.046913697	4.609799808	0.403862579	0.687966492	0.861831531	-6.236912143
STPG1	0.098938581	0.884709844	0.403534956	0.688205945	0.862055773	-5.517265427
BOD1	-0.045147898	4.082189376	-0.403427498	0.68828449	0.862078439	-6.145844326
TGFB3	-0.122847957	0.092072762	-0.403320762	0.688362512	0.862100446	-5.403080065
SAT2	0.033841634	5.584889365	0.403113413	0.688514088	0.86221456	-6.363124236
IAH1	-0.033110645	5.694220055	-0.402996564	0.688599513	0.862245821	-6.375523226
GCN1	-0.051011175	3.047401325	-0.402773454	0.688762634	0.862374356	-5.941245819
STBD1	0.123418738	-1.105058167	0.402653765	0.688850147	0.862386094	-5.299347976
SESTD1	-0.110929582	1.244027985	-0.402595224	0.688892952	0.862386094	-5.576691292
NEURL4	-0.101807798	0.913691737	-0.4023463	0.689074976	0.862464725	-5.517886852
LINC01765	-0.140768245	-0.815007966	-0.402319714	0.689094418	0.862464725	-5.318843583
ARHGDIA	0.035228697	6.958950514	0.402119858	0.689240577	0.862464725	-6.496882826
AC008443.1	0.057869966	2.418699716	0.402090045	0.689262381	0.862464725	-5.80415515
CD93	0.119259055	-0.440772123	0.402040426	0.68929867	0.862464725	-5.346396134
NOA1	-0.043275287	4.302695057	-0.402013141	0.689318626	0.862464725	-6.179794651
SUCLG2	-0.033387235	5.486597848	-0.401744898	0.689514825	0.86248507	-6.352381196
ARHGAP4	-0.031805394	5.891035165	-0.401731492	0.689524631	0.86248507	-6.400664496
LINC02656	-0.130795047	-0.534369414	-0.401673745	0.689566872	0.86248507	-5.353745711
AC005306.1	0.083716209	0.748084058	0.40166017	0.689576802	0.86248507	-5.49656957
ALKBH8	-0.062189435	2.041037863	-0.401435118	0.689741432	0.862498952	-5.727157656
GMDS-DT	-0.057479707	3.155579411	-0.401275605	0.689858128	0.862498952	-5.964650906
DLAT	0.054330624	2.697046955	0.401168138	0.689936753	0.862498952	-5.867174205
STK16	-0.039337545	3.947114547	-0.401085699	0.689997069	0.862498952	-6.118277799
RNF212	0.093943428	1.076626667	0.401068148	0.69000991	0.862498952	-5.538108639
RFC4	0.055317856	3.014841343	0.400964872	0.690085476	0.862498952	-5.936132768
ST13	-0.026921467	7.654417317	-0.400953016	0.69009415	0.862498952	-6.545697741
KDM2B	0.055026747	3.60323294	0.400927365	0.690112919	0.862498952	-6.061354857
SMYD5	-0.072852692	2.120837419	-0.400900992	0.690132217	0.862498952	-5.744153672
COA5	0.039863234	4.344301586	0.400776011	0.690223669	0.862537657	-6.188354194
CENPV	0.06096347	3.340241181	0.400553751	0.690386316	0.862635586	-6.002793932
SERPINF1	-0.148533816	-0.606968523	-0.400503606	0.690423013	0.862635586	-5.338328873
ZFP28	-0.133911736	-0.226739374	-0.400076028	0.690735956	0.862830806	-5.378423963
DPP7	-0.026306745	6.722622737	-0.399933918	0.690839977	0.862830806	-6.477345325
EXOG	0.042718784	4.663839408	0.399892408	0.690870363	0.862830806	-6.243053644
AC012360.3	0.072513206	2.811257631	0.39987879	0.690880332	0.862830806	-5.892127467
RASAL3	-0.061690992	5.325175573	-0.39981854	0.690924436	0.862830806	-6.331910638
TDRD7	-0.083259961	1.739663161	-0.399794169	0.690942277	0.862830806	-5.666295387
KDM4A-AS1	-0.078886681	1.532552404	-0.399506893	0.691152587	0.863017866	-5.636946808
CTBP2	-0.101705877	0.521998126	-0.399191552	0.691383473	0.86318755	-5.465299478
TBCE.1	-0.123139007	0.63620477	-0.399119209	0.691436444	0.86318755	-5.508987532
NIBAN1	0.036079496	5.722516061	0.399073297	0.691470063	0.86318755	-6.381983207
KANSL1L	0.08173967	1.44231592	0.398809677	0.691663112	0.863351249	-5.604070714
UPB1	-0.117995383	-0.380717105	-0.39872889	0.691722276	0.863351249	-5.360349516
AC104794.3	0.113167399	0.688533948	0.398642054	0.691785872	0.863355064	-5.481479748
LRRC24	0.129413894	-0.425008207	0.398481218	0.69190367	0.863372912	-5.349569983
AC091271.1	-0.075470749	2.955801222	-0.398381637	0.691976608	0.863372912	-5.936629773
SH2D2A	0.083204868	4.172114888	0.398374554	0.691981796	0.863372912	-6.155612678
TINCR	0.155896849	0.019302816	0.397900282	0.692329217	0.863625557	-5.397291361
TESK2	0.071229865	1.76954224	0.39788556	0.692340002	0.863625557	-5.671297366
ITFG2-AS1	-0.072972053	1.959101551	-0.397785351	0.692413418	0.863625557	-5.715173198
SERPINE2	0.133270912	-0.448796224	0.397767466	0.692426521	0.863625557	-5.352530041
AC073611.1	0.126975849	-0.256988809	0.397588491	0.692557651	0.863677629	-5.368043404
RFX3-AS1	0.091814315	0.879323579	0.397545166	0.692589395	0.863677629	-5.508081575
TRAV10	-0.130264846	-0.955451072	-0.397338362	0.692740929	0.86377268	-5.307784806
EIF4A3	0.050182479	4.162223279	0.397275825	0.692786755	0.86377268	-6.16175077
AC004825.2	0.083579921	2.453073251	0.397115506	0.692904239	0.863786751	-5.815546531
DIMT1	0.044802496	4.070251566	0.396933436	0.693037671	0.863786751	-6.143525928
IDO1	0.148060295	-0.604600384	0.396863263	0.693089102	0.863786751	-5.334534601
F8A1	-0.065279789	4.04892629	-0.396845761	0.693101929	0.863786751	-6.138385673
PCF11-AS1	-0.118848076	0.326202172	-0.396735738	0.693182568	0.863786751	-5.443201712
AC017083.1	0.083117409	1.209139629	0.396599748	0.693282245	0.863786751	-5.561347214
ZFAND2B	0.029157886	5.274516753	0.396489562	0.693363013	0.863786751	-6.327311846
FAM78A	-0.05754772	4.017684138	-0.396484885	0.693366441	0.863786751	-6.135534509
STAB1	-0.105931163	-0.57463274	-0.396441938	0.693397922	0.863786751	-5.343437385
OSBPL8	0.031676425	6.907304268	0.396281471	0.693515554	0.863786751	-6.494359511
RNF175	0.137588578	-1.111965688	0.39627737	0.69351856	0.863786751	-5.297033248
AC123768.3	0.116842168	-0.395892386	0.396268751	0.693524879	0.863786751	-5.350179886
MMD	-0.064813376	3.270416766	-0.396130353	0.693626339	0.863837676	-5.995650526
TUBB6	0.154345059	-1.048779584	0.39584339	0.693836733	0.864024244	-5.30352287
AC137630.1	-0.123280997	-0.992577577	-0.395532092	0.694064995	0.86423303	-5.307450957
DENND6A-DT	-0.13312579	-0.987493054	-0.395375403	0.694179899	0.864255297	-5.310997166
AC015971.1	0.148053797	-0.355014331	0.39530734	0.694229814	0.864255297	-5.354740451
IPO9	0.04364542	3.688768174	0.395259791	0.694264686	0.864255297	-6.076535434
KMT5A	-0.040806496	4.849615302	-0.395068643	0.694404876	0.864317312	-6.273155452
AL359711.2	-0.133090968	0.044375857	-0.395026594	0.694435717	0.864317312	-5.412052449
TAPBP	0.033625606	7.245663579	0.394768092	0.694625326	0.864441111	-6.521500236
PYGB	0.056759624	2.640035925	0.394647124	0.694714062	0.864441111	-5.858456709
ZNF613	0.127963339	-0.607777056	0.394643077	0.694717031	0.864441111	-5.345893292
YARS2	-0.05574843	3.554385341	-0.394559744	0.694778162	0.864441752	-6.053547063
GALNT2	0.048846387	3.100102428	0.39427101	0.694989987	0.864544647	-5.958128245
LY9	0.041936582	5.395387676	0.394122309	0.695099088	0.864544647	-6.344584253
BEND5	0.131302139	0.114045899	0.394106074	0.695111	0.864544647	-5.407785134
NAP1L3	-0.071425397	2.270119859	-0.394096935	0.695117706	0.864544647	-5.781076881
AC005962.2	0.130752188	-0.324363441	0.394033873	0.695163977	0.864544647	-5.359781616
AC073389.1	0.082497363	1.842660286	0.39388097	0.695276172	0.86460878	-5.68501454
FXYD1	-0.048337601	4.347181309	-0.393754015	0.695369333	0.864616924	-6.192630916
KTN1	0.031888931	7.361076014	0.393592458	0.695487892	0.864616924	-6.528061343
ZNF687-AS1	-0.131616318	-0.081719963	-0.393345403	0.695669209	0.864616924	-5.389871519
MLF2	0.036731532	5.554239726	0.393344594	0.695669802	0.864616924	-6.365840605
ANGPTL6	-0.120065886	-0.564648296	-0.393098698	0.695850286	0.864616924	-5.343271745
AL024507.2	-0.126315659	-0.377937109	-0.393093821	0.695853866	0.864616924	-5.358103224
LRRC29	-0.126257274	-0.343068212	-0.393057964	0.695880186	0.864616924	-5.363597131
PEX26	-0.050690529	3.660586555	-0.392986503	0.695932642	0.864616924	-6.082777012
ORMDL3	0.044591622	4.652063719	0.392977698	0.695939105	0.864616924	-6.239538953
CHTF18	-0.092200274	0.91152756	-0.392912795	0.695986748	0.864616924	-5.531352668
FAM124B	0.14498645	-0.682827308	0.392879914	0.696010886	0.864616924	-5.327359427
TRIB1	0.113614728	1.460959601	0.392835242	0.696043678	0.864616924	-5.60776409
MS4A7	0.093066078	1.000714512	0.392798179	0.696070886	0.864616924	-5.532362515
CFH	-0.117598745	3.184946519	-0.392507096	0.696284586	0.864774496	-5.975984772
R3HCC1	0.040159398	4.31833235	0.392362574	0.696390696	0.864774496	-6.188621187
BET1L	-0.051923941	3.413181559	-0.392230673	0.696487544	0.864774496	-6.024765182
PDLIM5	0.040610985	3.856716909	0.392180225	0.696524588	0.864774496	-6.109586693
CP	0.142452489	-0.855088402	0.392150184	0.696546647	0.864774496	-5.317225023
CEP85L	0.040154858	6.102506384	0.392129853	0.696561576	0.864774496	-6.425730675
XPO1	-0.050887794	5.379136166	-0.391658447	0.696907764	0.865128971	-6.34372751
TNNT3	-0.121188438	-0.955451072	-0.391416772	0.697085268	0.865260229	-5.309783528
C12orf43	0.036457401	3.986262187	0.391349277	0.697134845	0.865260229	-6.135269282
RPL14	-0.028820114	12.1220229	-0.391093195	0.697322955	0.865327408	-6.775575085
ITM2C	0.059238553	4.11619862	0.391033912	0.697366505	0.865327408	-6.154097133
S100PBP	0.056967628	3.570490914	0.391027788	0.697371005	0.865327408	-6.057511156
QPCT	-0.12245126	-0.430982314	-0.390933876	0.697439996	0.865337722	-5.354231545
LHFPL4	0.114530203	-1.139302384	0.3908083	0.697532253	0.865376899	-5.299860349
TEX12	0.126106706	-0.796522731	0.390723026	0.697594904	0.865379343	-5.31928065
CBWD3	-0.060485669	3.032155962	-0.390635158	0.697659463	0.865384153	-5.947244196
CLEC16A	0.065100927	2.431287926	0.390297332	0.697907694	0.865406311	-5.818834544
GLIS3	0.148411365	-0.783166805	0.390175893	0.697996935	0.865406311	-5.321828426
TRIM21	-0.057801564	3.264687789	-0.390089105	0.698060714	0.865406311	-5.994111219
STIMATE	0.053283827	2.759258705	0.389988095	0.698134948	0.865406311	-5.882527206
ZKSCAN5	-0.097786032	1.035295914	-0.38994075	0.698169744	0.865406311	-5.543811068
AC004974.1	0.140298229	-0.351648582	0.389910998	0.69819161	0.865406311	-5.357464946
VPS35L	-0.060724344	2.595135708	-0.389881025	0.698213638	0.865406311	-5.85112386
NPHP4	-0.093899546	0.442263828	-0.389879732	0.698214589	0.865406311	-5.454779352
GPN2	0.052461958	3.324902219	0.389801135	0.698272355	0.865406311	-6.005619047
AKT3-IT1	0.112717227	0.757682191	0.389785073	0.698284161	0.865406311	-5.496134937
FAM174B	-0.109446868	-0.220091231	-0.38940462	0.698563811	0.865677659	-5.375727058
AC008115.3	0.060771117	3.354602835	0.389292965	0.69864589	0.865704147	-6.012097458
BMP1	-0.129037614	-0.787403527	-0.389131959	0.698764254	0.865775589	-5.323839297
RRAGA	-0.050038226	4.54042379	-0.38899747	0.69886313	0.865777865	-6.227283326
MPP6	0.057158563	3.212313228	0.38896431	0.69888751	0.865777865	-5.980056892
RCN1	-0.064816299	2.38709919	-0.388633839	0.699130497	0.86600365	-5.803674725
LMBRD2	-0.076775855	2.307704125	-0.388488271	0.69923754	0.866061018	-5.790770805
AC008764.8	0.089916849	2.587243133	0.388353918	0.699336342	0.866108169	-5.84515575
JCHAIN	-0.097765979	1.477489874	-0.387731718	0.699793966	0.866500435	-5.626541208
APOBEC3A	-0.107900647	0.59596251	-0.387647429	0.699855969	0.866500435	-5.478019923
PDE8A	0.059299394	2.916086872	0.387570759	0.699912369	0.866500435	-5.925272499
TSSK6	0.131169019	-0.862893784	0.387531719	0.699941089	0.866500435	-5.314805086
NUF2	0.11632118	0.527824727	0.387510258	0.699956876	0.866500435	-5.46767887
SDHAF2	0.04290457	5.289665877	0.387102762	0.700256674	0.866763804	-6.334336882
MMP19	-0.138412579	-0.846615718	-0.387048772	0.700296399	0.866763804	-5.32012234
CTNNBIP1	0.051596561	3.014837544	0.386956933	0.700363974	0.866763804	-5.938910698
MAPKBP1	0.077139227	1.696584571	0.386851511	0.700441546	0.866763804	-5.666823676
TRAV13-1	-0.112874348	0.435651493	-0.386808061	0.700473518	0.866763804	-5.464717898
ETFBKMT	0.089698545	1.402370335	0.386694296	0.700557234	0.866792184	-5.606536622
TMCO4	0.056807567	3.11430357	0.386446291	0.700739747	0.866942789	-5.96389078
FBXO22	-0.052453527	3.943209524	-0.385914037	0.701131503	0.867319724	-6.12595536
VTI1B	0.044735029	5.135432441	0.385867101	0.701166054	0.867319724	-6.312022683
RARS2	0.036825407	4.354701991	0.385745398	0.701255645	0.867355313	-6.198768314
RABAC1	-0.02577626	7.247779225	-0.385190613	0.701664099	0.86778525	-6.522497872
MYL6B	-0.057961187	2.988646587	-0.384998071	0.701805878	0.867885329	-5.936331969
NCAPD3	0.041807395	3.709770691	0.384890465	0.701885117	0.86790806	-6.081039806
IDH2	0.042085139	5.39921477	0.384665068	0.702051109	0.868005816	-6.346113172
VSTM4	-0.165581141	-0.483416878	-0.384549446	0.702136263	0.868005816	-5.351504331
BCL2A1	-0.045969067	4.338250962	-0.38451183	0.702163967	0.868005816	-6.198089628
NBPF10	0.113911489	0.752660824	0.384429372	0.7022247	0.868005816	-5.493106373
PRKAB2	0.066544719	2.716758685	0.384369902	0.702268502	0.868005816	-5.874682531
DCAF8	-0.030936552	5.03753089	-0.383908074	0.702608695	0.868319426	-6.302303227
AC020978.7	-0.122509876	0.091084362	-0.383686493	0.702771938	0.868319426	-5.425300402
SDC4	0.137190882	-0.102556173	0.383562385	0.702863377	0.868319426	-5.391857999
NBPF1	0.090988154	1.206092428	0.383537044	0.702882049	0.868319426	-5.572869617
PARP12	-0.037533007	3.92349717	-0.383515211	0.702898135	0.868319426	-6.12750696
NUDC	0.027553208	6.086630775	0.383433054	0.702958669	0.868319426	-6.424734813
SLC7A6OS	-0.036069591	4.329036835	-0.383415249	0.702971788	0.868319426	-6.194897933
DYNC2H1	0.088991098	1.366478296	0.383364296	0.703009333	0.868319426	-5.599111341
IL20RB	0.120096839	-0.762960411	0.383099713	0.703204299	0.868485019	-5.32597652
ANKRD54	-0.052221256	2.718571562	-0.382905691	0.703347283	0.868586388	-5.88165474
ZNF154	-0.119390949	0.21352002	-0.382523846	0.703628715	0.868774694	-5.427000779
KIF3B	0.037870594	3.647508119	0.382472475	0.70366658	0.868774694	-6.074389588
UPF3A	-0.033698013	6.100370972	-0.382450844	0.703682525	0.868774694	-6.426743659
SDCBP	0.067735077	6.284307621	0.382353493	0.703754285	0.868788076	-6.44879961
PTK7	0.129491671	-1.106497454	0.382161868	0.703895543	0.868887244	-5.302672241
USP45	0.063435523	2.79610138	0.382006505	0.704010079	0.868953413	-5.898224076
NUP160	-0.037545298	4.271853735	-0.381651101	0.704272113	0.86920161	-6.187261415
PDCD1	-0.101896485	2.114002254	-0.380993405	0.704757117	0.869724926	-5.761945042
ZSWIM6	-0.064381551	2.426071669	-0.380429715	0.705172897	0.870162731	-5.815359552
MIB2	0.029921151	4.890193029	0.380308322	0.705262449	0.87019794	-6.281684061
C7orf31	0.076983777	1.636830522	0.380094009	0.705420559	0.870281092	-5.655130054
AC060780.1	0.059564329	2.599126375	0.380051541	0.705451891	0.870281092	-5.858258615
UBXN1	0.025606814	7.91482123	0.379771817	0.70565828	0.870460405	-6.569291566
HCG27	0.087238469	1.232917216	0.379407407	0.705927188	0.870716798	-5.588514472
SLC25A29	-0.145779139	1.994737593	-0.37929415	0.70601077	0.870744582	-5.736941984
ZNF669	-0.05569051	3.290941489	-0.379058787	0.706184478	0.870860486	-6.005338123
AC110769.2	0.092302018	0.988316615	0.378991014	0.7062345	0.870860486	-5.543668171
AC073111.4	-0.039492838	4.229453556	-0.378918606	0.706287945	0.870860486	-6.179549719
NSUN5	0.044647812	4.139505385	0.378713206	0.70643956	0.870915077	-6.165664225
AC009948.3	0.122811263	-0.817628246	0.378693158	0.706454359	0.870915077	-5.326438793
GSTM1	-0.14468277	-1.335586158	-0.378152947	0.706853172	0.871249233	-5.293578044
SF3B5	0.031682192	7.397205447	0.378009617	0.706959001	0.871249233	-6.538506151
ZBTB40	-0.046679559	3.652735238	-0.378007246	0.706960752	0.871249233	-6.075686079
TMEM161B-AS1	-0.040597316	4.825779891	-0.377995009	0.706969787	0.871249233	-6.27849218
AL121845.4	0.116607624	-0.775898745	0.377685751	0.707198149	0.871362063	-5.328475864
CD2BP2	0.038601497	4.454999031	0.377651303	0.707223588	0.871362063	-6.21562761
MRPS24	-0.03576796	6.554920923	-0.37762279	0.707244644	0.871362063	-6.472364314
SLC16A13	0.111980998	-0.28753647	0.377112631	0.707621425	0.871750963	-5.37315568
CMTR1	0.046587934	3.690445401	0.376926031	0.707759258	0.871801621	-6.083312935
RHOU	0.099835563	1.241829355	0.37689144	0.70778481	0.871801621	-5.585011682
TXNDC17	-0.047128395	4.678272498	-0.376597156	0.708002206	0.871964801	-6.252233045
LRRC28	0.049393194	3.265289344	0.376546573	0.708039576	0.871964801	-5.998095748
ZNF529-AS1	0.069934057	2.012055571	0.376430051	0.708125663	0.871995517	-5.728936486
EXPH5	0.093774616	0.677618944	0.376107789	0.708363772	0.872152407	-5.490511453
PPAN	-0.03960269	4.160754463	-0.376078702	0.708385265	0.872152407	-6.169637121
AL031710.2	0.137026788	0.290393406	0.3759478	0.708481993	0.872152407	-5.435644827
LGALS9	-0.044948576	4.13153168	-0.375910719	0.708509395	0.872152407	-6.161797915
HOXB4	0.093200651	1.872018335	0.375804795	0.708587671	0.872152407	-5.703140418
OXSM	0.086757649	1.789506029	0.375761036	0.708620009	0.872152407	-5.684973019
AP002490.1	0.129573314	-0.171564668	0.375428492	0.708865778	0.872333836	-5.396305368
THYN1	-0.042235259	5.137506048	-0.375396048	0.708889757	0.872333836	-6.315836893
FAM204A	0.023120669	6.552646306	0.375067056	0.709132935	0.872557789	-6.47267642
SSBP3	-0.062641088	4.96779026	-0.374845326	0.709296845	0.872629598	-6.297683046
AC244034.2	-0.127830247	-0.794058947	-0.374822562	0.709313674	0.872629598	-5.328697484
CALHM6	-0.09553931	2.987131732	-0.374567797	0.709502024	0.872761228	-5.936307422
AL161443.1	-0.11977249	-0.670411702	-0.374432832	0.709601812	0.872761228	-5.340037245
ORMDL1	-0.021699474	7.209053981	-0.374358366	0.709656872	0.872761228	-6.525913964
COX19	-0.039727535	5.831790734	-0.374303139	0.709697708	0.872761228	-6.403296171
C16orf46	-0.137184257	-0.63540512	-0.374253477	0.709734429	0.872761228	-5.339992986
LRRC47	0.034656408	3.889623532	0.374181214	0.709787864	0.872761228	-6.124250422
CHRNA1	0.138399733	-0.094409498	0.373887317	0.710005199	0.872953198	-5.390519486
CKAP4	-0.071117774	2.956748553	-0.373582522	0.71023062	0.873155075	-5.936492634
UBB	-0.024518811	8.650492627	-0.372828609	0.710788311	0.873765373	-6.610423471
GINS4	0.076832469	1.827719248	0.372604469	0.710954144	0.873893902	-5.693714404
SGTA	-0.042689722	3.601237229	-0.372482479	0.711044407	0.873929525	-6.068131898
TIMM10B	0.042190014	4.646574799	0.37233958	0.711150145	0.873984162	-6.253023494
CEBPD	0.08442132	2.992369166	0.372235066	0.711227484	0.87400389	-5.936362063
CCNE1	0.116369532	0.827858561	0.372008652	0.711395037	0.874005653	-5.524070985
CLEC10A	0.122251406	-0.70925318	0.372002425	0.711399646	0.874005653	-5.338911493
MRPS27	-0.041165997	3.790186886	-0.371937665	0.711447573	0.874005653	-6.108910482
AC092117.1	-0.118514675	-0.214622997	-0.371901871	0.711474064	0.874005653	-5.381266101
AC004908.2	0.086653305	1.585731345	0.371556997	0.71172932	0.874243913	-5.64171434
KIAA0040	-0.046659305	4.491773829	-0.371288356	0.711928175	0.874364374	-6.224573856
AC015849.4	-0.122930301	-0.429239194	-0.371258859	0.711950011	0.874364374	-5.372924558
AC245014.3	0.080046068	4.584076205	0.371064236	0.71209409	0.874399833	-6.244184187
IL24	-0.12312299	0.076899071	-0.371043389	0.712109524	0.874399833	-5.424954197
DNAAF2	0.041804626	4.080411669	0.370971393	0.712162826	0.874399833	-6.155560368
ZNF888	-0.111338941	0.199545863	-0.370813016	0.712280085	0.874468517	-5.43297601
LINC01431	-0.071034855	1.922139046	-0.370666771	0.712388367	0.874484568	-5.713896686
PRKCD	0.05528214	2.522996767	0.370629722	0.712415799	0.874484568	-5.840466533
AC010642.2	0.054729947	3.476943305	0.370266164	0.712685014	0.874708034	-6.043717454
MAP2K4	0.047704366	3.281901268	0.370195354	0.712737454	0.874708034	-6.001820465
DCAF15	0.046405023	3.675904551	0.370135396	0.712781857	0.874708034	-6.082644779
GSE1	0.057974972	2.793453858	0.369738267	0.713075988	0.87499369	-5.901926759
GBP2	-0.031663765	6.056596229	-0.369626987	0.713158414	0.875019543	-6.426896509
ZNF133	-0.105579415	0.61781601	-0.369528775	0.713231164	0.875033519	-5.48264549
PSEN1	-0.050405691	3.732584353	-0.36920642	0.713469965	0.875183598	-6.095363766
FLAD1	-0.051186922	3.648787007	-0.369171289	0.713495992	0.875183598	-6.075724434
ELL	0.053835283	3.191584183	0.369032628	0.713598723	0.875183598	-5.987096299
ALOX12-AS1	-0.041367158	3.608337246	-0.369032297	0.713598968	0.875183598	-6.068612452
DEGS1	-0.033598799	5.552677311	-0.368589592	0.713926992	0.875480473	-6.372170414
DDX50	0.034522121	5.142412691	0.368539906	0.713963811	0.875480473	-6.322011224
ACACA	0.058823641	2.36831173	0.36837178	0.714088401	0.875508086	-5.814104943
STK10	0.036924041	5.916804387	0.368343832	0.714109113	0.875508086	-6.415022678
COCH	0.111438675	-0.411784651	0.36785031	0.714474889	0.875826061	-5.362963009
SCN1B	0.114433218	0.458667035	0.36782346	0.714494791	0.875826061	-5.452933865
AGPS	0.042341354	3.699839995	0.367745319	0.714552712	0.875826061	-6.084017408
HIST1H3H	0.090683459	1.081049446	0.367458308	0.714765471	0.875970311	-5.547583942
MAP3K12	0.04941683	4.326859895	0.367308115	0.714876816	0.875970311	-6.206593787
AC012065.4	-0.114041875	-0.559776523	-0.367296039	0.714885769	0.875970311	-5.349483458
ZNF713	0.118742837	-0.034996527	0.367255133	0.714916096	0.875970311	-5.408758637
MAP7D1	0.033971	5.409194637	0.366984892	0.715116459	0.876100831	-6.357390507
ZNF582	-0.111831681	0.373996845	-0.366945745	0.715145486	0.876100831	-5.45640336
UBTD2	-0.130277745	0.414802767	-0.36636272	0.71557783	0.876536423	-5.461661595
TTC21A	-0.126971494	-0.043057353	-0.366254453	0.715658126	0.876536423	-5.403533302
ITPKB	0.056560626	5.395659054	0.366115054	0.715761516	0.876536423	-6.355646122
GAR1	0.039931652	4.438823147	0.366068011	0.715796408	0.876536423	-6.218701506
AL590705.1	-0.099784954	1.132950895	-0.366051882	0.715808372	0.876536423	-5.567917649
OTUD6B	-0.047938104	3.449678211	-0.365965225	0.715872648	0.876539867	-6.038328062
ZC3H7B	0.052887781	2.972740324	0.365539104	0.716188745	0.876726339	-5.939406522
KATNAL1	-0.06904343	2.576887596	-0.365515942	0.716205928	0.876726339	-5.853022075
INPP5K	0.040688437	4.403636557	0.365511301	0.716209372	0.876726339	-6.216268517
LILRA2	-0.11023037	-0.010085259	-0.36537502	0.716310476	0.876774844	-5.404400016
SMIM3	-0.084743263	1.684238609	-0.365043022	0.716556803	0.877001078	-5.674075768
FOXD2	-0.110956661	-0.565885543	-0.364041153	0.717300326	0.877764144	-5.353672807
AL121944.1	-0.063373293	4.05732637	-0.36396278	0.717358501	0.877764144	-6.163148407
AP004609.3	0.0880431	1.654852007	0.363841247	0.717448716	0.877764144	-5.672948514
PHTF1	0.065480089	2.102622048	0.363756497	0.717511629	0.877764144	-5.751931575
GBP7	0.156988609	-0.52838703	0.36366784	0.717577445	0.877764144	-5.352888476
IKZF4	-0.087377214	1.081722468	-0.363650493	0.717590323	0.877764144	-5.557994266
C4orf33	0.067614763	2.461584064	0.363622482	0.717611118	0.877764144	-5.836698264
SYNCRIP	-0.023874538	6.080013345	-0.363206303	0.717920108	0.878066781	-6.432954837
ZMYM6	-0.047438436	3.431962379	-0.36302611	0.718053906	0.878155112	-6.042231324
AL359198.1	-0.136565236	-0.476247852	-0.362858553	0.71817833	0.878188055	-5.356341312
TRAV14DV4	0.108929761	0.429722971	0.362823982	0.718204003	0.878188055	-5.461545139
ZNF738	0.064716937	2.768715856	0.362673676	0.718315624	0.878249238	-5.900394422
AC009831.3	0.065716513	2.880208147	0.362418668	0.718505014	0.878405487	-5.928988363
AIP	-0.032174362	6.273285495	-0.362283971	0.718605058	0.878452489	-6.45176768
ZNF184	0.077291521	2.281710874	0.362058032	0.718772882	0.878582333	-5.794467065
CACNA1C-AS2	0.092342411	1.465288487	0.361972288	0.718836576	0.878584882	-5.623793795
NEFH	0.13020044	-0.350064225	0.361576715	0.719130445	0.878857939	-5.371946968
AL136295.7	0.093114212	0.927087023	0.361505658	0.719183237	0.878857939	-5.533435502
NUPR2	-0.133644436	-0.670586014	-0.361096982	0.719486893	0.879153678	-5.341698336
LINC00863	0.058665415	2.242886087	0.360971827	0.719579895	0.879156393	-5.78709105
AC005899.5	-0.125583781	-0.673511797	-0.360928073	0.71961241	0.879156393	-5.341351694
NOM1	-0.037977732	4.699337477	-0.360373964	0.720024224	0.879485783	-6.262914046
RCBTB1	-0.065185313	2.17799968	-0.360293045	0.72008437	0.879485783	-5.771313199
AC007014.1	-0.091828381	0.371713938	-0.360264345	0.720105703	0.879485783	-5.455794184
ACSM3	0.093756732	0.955517398	0.360233398	0.720128707	0.879485783	-5.533771047
CNTD1	0.126223586	0.403545692	0.360137315	0.720200128	0.87949769	-5.456376253
NUP205	0.055320332	2.627278771	0.359767363	0.720475146	0.879640902	-5.869996278
BEST1	-0.094759293	0.906034469	-0.359752497	0.720486198	0.879640902	-5.534009882
IFT57	0.041030645	5.281273523	0.359730643	0.720502446	0.879640902	-6.345483717
LITAF	0.042064158	6.983386529	0.35943444	0.72072267	0.879765459	-6.514935892
C2CD5	-0.046656751	3.217169826	-0.359427475	0.720727849	0.879765459	-5.99782987
HSF5	-0.102960459	0.147075878	-0.358584581	0.721354666	0.880455229	-5.434354572
PNMA5	0.094582909	0.831167378	0.358382887	0.721504684	0.880522576	-5.512405133
ARMCX5	0.053066474	2.508450366	0.358344375	0.72153333	0.880522576	-5.840183749
ACACB	0.086253577	1.662303622	0.358056415	0.721747533	0.880704986	-5.666633657
AL353576.1	0.115995522	-0.938861767	0.357977397	0.721806316	0.880704986	-5.32528891
FASN	0.059735037	2.64123244	0.357782933	0.721950988	0.880806146	-5.879658743
ATG101	-0.05586169	3.225870979	-0.357492994	0.722166709	0.880993963	-5.995598946
AC015849.1	0.119809584	-0.38104846	0.357355425	0.722269071	0.881043471	-5.372058352
TOB1-AS1	-0.079008648	1.229189598	-0.357148818	0.722422811	0.881155637	-5.59425674
UBE2D2	-0.030128815	7.869715262	-0.357053797	0.722493523	0.881166521	-6.575238955
MT2A	0.048683693	6.422713717	0.356702975	0.722754613	0.881409572	-6.465753348
ASCC2	-0.030546934	4.42279548	-0.356504737	0.722902161	0.881492697	-6.22061158
GDAP1	-0.07818117	1.477108214	-0.356445306	0.722946398	0.881492697	-5.639417086
ANKRD29	0.116347009	-0.036291026	0.355900548	0.723351923	0.881841045	-5.405836116
AC091978.1	0.099722743	0.699619434	0.355894462	0.723356454	0.881841045	-5.500099104
AC022137.4	0.081143107	2.455442185	0.355812334	0.723417599	0.881841045	-5.82860787
AC109992.2	-0.111107296	-0.780758815	-0.3555301	0.723627736	0.881937273	-5.337034014
MRPL32	0.036068789	4.944812911	0.355481779	0.723663716	0.881937273	-6.302825622
TBC1D22B	0.067962035	2.056114271	0.355456692	0.723682395	0.881937273	-5.75360779
SEZ6	0.143585198	-0.855774774	0.355374079	0.72374391	0.881937273	-5.324990092
DNAJC8	0.023097613	7.017748628	0.354882328	0.724110115	0.882299996	-6.518003577
PTPN11	0.037235995	5.245236425	0.35477502	0.724190036	0.882299996	-6.342541116
MT-ND3	0.043203068	11.0367245	0.354595958	0.724323404	0.882299996	-6.733392164
AC108463.3	0.112725658	-0.204709396	0.354562532	0.724348302	0.882299996	-5.387685917
ZNF213	-0.105150015	0.317509	-0.354555145	0.724353804	0.882299996	-5.450663013
HTATSF1	-0.029546481	5.573811369	-0.354475968	0.724412779	0.882299996	-6.380875009
LRRC75A	0.049689419	5.248409434	0.354172654	0.724638722	0.882499813	-6.341083361
AL031772.1	-0.097742633	0.334738004	-0.353841807	0.724885202	0.882724606	-5.452026435
TENT4A	-0.042704144	3.372768819	-0.353692956	0.724996105	0.882784277	-6.033022426
RASSF4	-0.109331382	0.798916656	-0.353120152	0.725422934	0.88321932	-5.515459796
PPP1CC	0.026758824	6.826351075	0.353047263	0.725477254	0.88321932	-6.505929589
MARS2	0.093281571	1.017630351	0.352869033	0.725610085	0.883305627	-5.553696998
ARRDC3-AS1	0.08450273	1.091219166	0.352587331	0.725820049	0.883347977	-5.563196438
THAP6	-0.03079123	4.162459643	-0.352581702	0.725824244	0.883347977	-6.180766825
CHCHD6	-0.0697209	2.52916286	-0.352573043	0.725830699	0.883347977	-5.851607504
AC027514.1	0.111891821	-0.637095748	0.352381684	0.725973339	0.88335564	-5.352451241
GCFC2	0.034666897	3.618857768	0.352330053	0.726011826	0.88335564	-6.076001263
RN7SL832P	-0.097217403	-0.106350222	-0.352315304	0.726022821	0.88335564	-5.400365445
PLEKHG5	-0.110474876	0.151415927	-0.35189975	0.726332619	0.883593465	-5.428069207
MFSD9	-0.075733014	1.15323347	-0.351886892	0.726342205	0.883593465	-5.581271404
AL512353.1	0.105539397	-0.90075509	0.351657797	0.726513017	0.883657448	-5.324051288
SF3B6	0.034092642	7.039819451	0.351650139	0.726518727	0.883657448	-6.522684492
IL17RC	0.099135374	1.354297291	0.350831803	0.72712899	0.884273926	-5.610781827
CDYL	-0.043623747	4.072023329	-0.350730877	0.727204266	0.884273926	-6.165910903
FAM120B	0.050429328	2.886733091	0.350608295	0.727295699	0.884273926	-5.933971802
ZNF724	-0.075103084	1.502645711	-0.350519528	0.727361912	0.884273926	-5.636083059
SYNJ2	0.068540395	4.482002927	0.350358321	0.727482164	0.884273926	-6.235658736
NIFK	0.030530928	5.811329844	0.350229134	0.727578536	0.884273926	-6.409742996
ERV3-1	0.043906644	3.906279284	0.350171189	0.727621763	0.884273926	-6.136702663
RAPH1	-0.111766736	-0.027778987	-0.350164335	0.727626877	0.884273926	-5.413297078
RNF40	-0.044657795	2.745422856	-0.350152476	0.727635724	0.884273926	-5.894052677
MEF2A	-0.029755046	4.51993356	-0.350139179	0.727645644	0.884273926	-6.237876459
ZNRF2	-0.033417624	4.420065963	-0.349301538	0.728270642	0.884865988	-6.227223931
CNST	0.039202626	5.784151871	0.349243621	0.728313863	0.884865988	-6.409868263
NACC2	-0.062028314	1.916056026	-0.349172566	0.728366889	0.884865988	-5.724563285
TTF1	0.031692012	5.130974867	0.349074432	0.728440126	0.884865988	-6.327984607
COX5B	0.021985909	8.004474889	0.348988792	0.728504041	0.884865988	-6.585966054
RNF146	-0.04963283	2.891105964	-0.348962628	0.728523569	0.884865988	-5.929936675
ITCH-AS1	0.111905926	-0.65044594	0.34885808	0.728601599	0.884865988	-5.347800227
ZNF790-AS1	-0.065255509	2.100091679	-0.348821074	0.728629219	0.884865988	-5.764346432
AC020978.5	0.125352257	-0.199090441	0.34857913	0.728809809	0.885009936	-5.388623107
AC104825.1	-0.107218792	-0.486421372	-0.34839554	0.728946852	0.885070218	-5.367784695
LSM7	0.020977232	7.060865386	0.348312953	0.729008504	0.885070218	-6.523938049
GBE1	-0.070920855	1.81401122	-0.34826321	0.729045638	0.885070218	-5.704540956
AC099489.1	0.105077172	-0.978401997	0.348116185	0.729155399	0.885128119	-5.320510992
AC012184.3	0.114231913	0.101161387	0.347619241	0.729526433	0.885503146	-5.418723709
GLO1	0.029812173	5.3736508	0.346997998	0.729990364	0.885990858	-6.360670834
LACTB2-AS1	-0.059548734	3.083688626	-0.34673378	0.730187707	0.886154956	-5.972126943
RAB40B	-0.074357638	1.617900474	-0.346477775	0.730378933	0.886261269	-5.655223731
MTRF1	-0.057532094	2.6840367	-0.346450108	0.7303996	0.886261269	-5.88719828
MMP25	-0.125923192	-0.773485021	-0.346252514	0.730547209	0.886364961	-5.338205052
GOLIM4	0.099560588	0.158988455	0.345800695	0.73088477	0.886667439	-5.427578026
ZFAS1	0.028731022	8.773927744	0.345752391	0.730920862	0.886667439	-6.627653293
HNRNPDL	0.022865651	8.781527852	0.34565987	0.730989994	0.886669096	-6.626931889
TPCN2	0.098933273	0.379335284	0.345584146	0.731046576	0.886669096	-5.471591545
STK4	-0.023413747	8.370658573	-0.345395561	0.731187498	0.886697492	-6.607195199
ZNF189	-0.109459008	0.844290872	-0.345386403	0.731194341	0.886697492	-5.52219222
MDM1	-0.050967519	3.317826002	-0.345167867	0.731357657	0.886820129	-6.017179264
AC132872.1	0.102633548	0.862403501	0.345008208	0.731476979	0.886828751	-5.523422362
VDAC1	0.026676908	6.021542899	0.34499194	0.731489138	0.886828751	-6.434362352
ISCU	0.031253615	7.313693664	0.344906617	0.731552908	0.886830672	-6.543935993
BPTF	-0.024934509	7.291272255	-0.344713637	0.731697148	0.886852521	-6.541772644
TPMT	-0.037523208	3.577020836	-0.344597547	0.731783923	0.886852521	-6.069974436
C5orf30	0.102010776	0.259585683	0.344582491	0.731795177	0.886852521	-5.447483964
MTDH	0.022056447	7.56818785	0.34454971	0.731819681	0.886852521	-6.561666988
FBXO45	0.049527666	2.865630556	0.344320245	0.731991214	0.88698502	-5.924324267
ANKRD12	0.029583615	8.750940089	0.344048741	0.73219419	0.887095894	-6.626541857
SLFN12	-0.089976208	1.352320586	-0.344031443	0.732207122	0.887095894	-5.620747178
CXCL8	-0.132004892	-0.010706056	-0.343571738	0.732550843	0.88738591	-5.414763044
FANCF	-0.04507851	3.095667936	-0.343544849	0.73257095	0.88738591	-5.970478899
ARID5B	-0.039280876	7.581573484	-0.343281172	0.732768128	0.887549369	-6.563867156
MRPL35	-0.055497212	3.456265458	-0.343156844	0.732861107	0.887586602	-6.050120685
PHLPP1	0.087218819	1.033418533	0.342749552	0.733165729	0.887880134	-5.556868192
SLC1A5	-0.092358214	1.335530422	-0.342653548	0.733237538	0.887891698	-5.60647263
ANKRD33B	0.103308428	-0.758444201	0.342538043	0.733323938	0.887920927	-5.337047012
MTERF1	-0.051059036	2.598226683	-0.342443248	0.733394848	0.887931397	-5.872922395
SLC49A4	-0.058857175	1.744529152	-0.342355709	0.733460333	0.887935298	-5.689258728
LINC01719	-0.11190017	-0.233775075	-0.342193685	0.733581543	0.888006653	-5.394605441
BABAM2	-0.034331236	4.347891251	-0.342080933	0.733665897	0.888033386	-6.212415262
ZNF789	-0.048278983	2.999831917	-0.341869133	0.73382436	0.88814578	-5.956446811
DCTN2	-0.028636562	5.23545751	-0.341790346	0.733883309	0.88814578	-6.342571476
ALDH1A1	-0.123037728	-0.938175396	-0.341497068	0.734102758	0.888201248	-5.330931149
PPIG	0.040117327	7.319277113	0.34148641	0.734110734	0.888201248	-6.546720091
NHLRC3	-0.046210693	4.168272219	-0.34117273	0.734345474	0.888201248	-6.182041717
TMED8	-0.048342969	2.497724573	-0.341043934	0.734441865	0.888201248	-5.85166993
HSD17B7	0.052544898	2.94095788	0.341027646	0.734454056	0.888201248	-5.94367664
TXNDC16	0.060355532	2.335160501	0.340967755	0.734498879	0.888201248	-5.807158347
AL391988.1	-0.121065969	-0.408473066	-0.340957695	0.734506409	0.888201248	-5.374540334
C3orf35	-0.067371778	1.493328683	-0.340950414	0.734511858	0.888201248	-5.646407057
TCEA1	0.02046123	7.534083928	0.340905389	0.734545557	0.888201248	-6.560872364
ERC1	0.043793178	4.628283203	0.340896833	0.734551961	0.888201248	-6.255392299
GALNT1	0.028297297	4.651862094	0.339937031	0.735270449	0.888894118	-6.264681527
AC010913.1	0.120379853	-0.928566085	0.339874007	0.735317636	0.888894118	-5.326899031
ZMYM3	-0.074045468	1.780005534	-0.33984186	0.735341706	0.888894118	-5.714096978
SRP9	-0.034042027	6.725305785	-0.339798336	0.735374293	0.888894118	-6.500865538
NCBP2	0.028299365	5.80077008	0.339549148	0.735560878	0.889029808	-6.413120948
GUSB	-0.03151228	4.224689502	-0.339446235	0.735637942	0.889029808	-6.192333215
NDUFB6	-0.032194258	5.376150948	-0.339327822	0.735726615	0.889029808	-6.359707476
CTSK	0.102605265	0.704589819	0.339315411	0.735735909	0.889029808	-5.512717033
AL033527.4	0.115951501	-0.56174857	0.338853731	0.736081673	0.889372256	-5.357949366
LINC02604	-0.119043635	-0.150565467	-0.338578406	0.736287897	0.88954606	-5.397013031
KCTD21	0.130631504	-0.634682024	0.338277569	0.736513252	0.889719004	-5.348053933
ATF4	0.040320475	6.49256488	0.338219348	0.736556868	0.889719004	-6.483778431
VSIG2	0.109337915	-0.147042845	0.338137468	0.736618209	0.889719004	-5.39528257
RPA3	-0.042939233	5.112831814	-0.33791673	0.736783585	0.889843386	-6.329854384
PRPF38B	0.022329261	7.292984296	0.337744236	0.736912826	0.889885039	-6.545975063
STX10	-0.03058659	5.40447056	-0.337465438	0.737121731	0.889885039	-6.365044655
ANAPC4	-0.037810532	3.85887256	-0.337442707	0.737138764	0.889885039	-6.126886368
FAM218A	-0.09974898	-0.095134091	-0.337395006	0.737174509	0.889885039	-5.411534334
AC093525.4	-0.106512969	-0.343206889	-0.337383748	0.737182946	0.889885039	-5.380329132
PCTP	-0.094151669	0.287352279	-0.337204836	0.73731702	0.889885039	-5.449017898
MGA	0.02945575	4.515677086	0.33710019	0.737395444	0.889885039	-6.240053586
POLK	0.028275986	4.563744398	0.337041854	0.737439163	0.889885039	-6.25028685
AC010531.6	-0.095644653	-0.328251506	-0.336715606	0.737683684	0.889885039	-5.380338306
LINC01572	0.115089924	-0.718492114	0.336589884	0.737777919	0.889885039	-5.343093841
E2F2	-0.106971589	0.057946184	-0.336569726	0.737793028	0.889885039	-5.427382254
ZC3H12B	0.113040225	-0.549223766	0.33650211	0.737843712	0.889885039	-5.360629307
FXN	0.04426736	4.062064199	0.336498767	0.737846218	0.889885039	-6.164200087
NANS	0.043871994	3.881697749	0.336487022	0.737855022	0.889885039	-6.134925221
CAMSAP1	0.045313522	3.31168328	0.336408788	0.737913667	0.889885039	-6.021889181
RPP21	-0.025166651	5.164516767	-0.33635734	0.737952233	0.889885039	-6.33606088
HCG25	-0.062732639	1.598288311	-0.336293847	0.73799983	0.889885039	-5.662626461
KRT10	-0.028355097	7.468471926	-0.336237547	0.738042035	0.889885039	-6.557237796
FAM160B2	0.042246911	3.385242054	0.336197123	0.738072339	0.889885039	-6.040757482
TCL1A	0.110283263	-0.37121419	0.33614713	0.738109818	0.889885039	-5.379012126
CFAP36	-0.028686706	5.835153681	-0.336111365	0.73813663	0.889885039	-6.416368552
KDM6A	0.056021732	4.454184377	0.33600531	0.73821614	0.889885039	-6.242822567
LINC02709	0.115719099	-1.12983209	0.335955784	0.73825327	0.889885039	-5.312248325
KLHDC10	-0.042371682	2.958689833	-0.335854681	0.738329072	0.889901191	-5.949923793
LRRC41	-0.051843582	2.850856041	-0.335583548	0.738532365	0.890034595	-5.932994474
KIAA1328	-0.035990918	3.678279275	-0.335520521	0.738579624	0.890034595	-6.097766792
NAT10	0.048587567	2.919486432	0.335457362	0.738626985	0.890034595	-5.935895496
RPLP0	-0.027301268	11.22138293	-0.33523185	0.738796092	0.890133272	-6.749166996
SELENOM	-0.026388552	5.940188212	-0.335073518	0.738914831	0.890133272	-6.426030579
AC073115.1	0.109630125	-0.037698795	0.335051148	0.738931608	0.890133272	-5.408079153
ZNF304	-0.124409366	-0.525818523	-0.334970848	0.738991831	0.890133272	-5.360435952
TCTN3	-0.039372233	4.038129588	-0.334932005	0.739020962	0.890133272	-6.164568901
PECAM1	0.080326224	1.902565297	0.334763665	0.739147219	0.890210159	-5.721962233
GLB1L3	0.096807351	-0.639881479	0.334489822	0.739352621	0.890382345	-5.349320436
MAGI2	-0.104237202	-0.925638211	-0.334352411	0.739455695	0.890431282	-5.328289714
GPR68	0.078499569	1.646978127	0.334097161	0.739647177	0.890561949	-5.667898932
IL18	0.112375233	-0.33378218	0.334041123	0.739689217	0.890561949	-5.382824758
LPIN1	0.042494826	4.957243783	0.333958038	0.73975155	0.890561949	-6.310387173
DYNC2LI1	-0.089280264	1.144855181	-0.33386646	0.739820257	0.890569484	-5.575564658
TAOK1	-0.047526048	4.940177195	-0.333761449	0.739899044	0.890589151	-6.307604859
GSDMB	-0.082350937	1.369506372	-0.333415745	0.740158438	0.890616601	-5.620571434
CTSO	-0.050159731	2.777793114	-0.333384201	0.740182108	0.890616601	-5.913973478
PHLDB1	0.096854958	-0.802729568	0.333352089	0.740206204	0.890616601	-5.33857931
PUM3	0.025223283	5.296923644	0.33333677	0.740217699	0.890616601	-6.354503943
AC084024.4	-0.131958199	-0.428441954	-0.333130831	0.740372241	0.890616601	-5.378013614
AC008892.1	-0.107475173	-0.439300215	-0.333053945	0.740429941	0.890616601	-5.371477628
DCAF1	0.040150103	3.249345738	0.333050446	0.740432567	0.890616601	-6.011216493
CSRNP2	0.077858451	1.179798195	0.332979551	0.740485772	0.890616601	-5.59848135
ZNF670	-0.117053235	-0.529918077	-0.332876099	0.740563413	0.890616601	-5.360780352
GALNT10	0.048782464	3.798854541	0.33266488	0.740721941	0.890616601	-6.118720923
PPM1K	0.026235439	5.663354602	0.332637733	0.740742318	0.890616601	-6.399534265
AL118558.3	-0.090107299	0.961270237	-0.332585396	0.7407816	0.890616601	-5.549354308
AL023803.3	0.101297612	-0.233951099	0.332423348	0.740903236	0.890616601	-5.386342495
TPT1-AS1	0.038450283	3.44509737	0.332422008	0.740904241	0.890616601	-6.051780801
NUP155	0.048107286	2.80793621	0.332417736	0.740907448	0.890616601	-5.920027859
TOMM70	-0.033553615	4.44881114	-0.332304535	0.740992422	0.890616601	-6.2321918
ALAS1	0.070077518	2.457386368	0.332170542	0.741093008	0.890616601	-5.842175549
MRPS36	-0.027644963	5.501918922	-0.332139925	0.741115992	0.890616601	-6.379612893
IFT52	-0.051339919	3.321776355	-0.331997473	0.741222934	0.890616601	-6.023985198
FCGR2A	0.071922913	0.805174235	0.331993928	0.741225595	0.890616601	-5.519379598
DISP1	-0.094395118	0.196399128	-0.331983631	0.741233325	0.890616601	-5.449014965
SLC33A1	0.037633903	3.876894443	0.331742185	0.741414596	0.890759356	-6.133009769
TRANK1	0.045810862	4.289408764	0.331552486	0.741557027	0.890791208	-6.203267181
AC087854.1	0.084880146	1.086949729	0.331540489	0.741566035	0.890791208	-5.570772752
CHTOP	-0.03388816	4.649238751	-0.33132681	0.741726483	0.890865031	-6.267575262
NDUFAF7	0.048852886	3.226790515	0.331292258	0.741752428	0.890865031	-6.010664257
RNF24	-0.057359563	3.070539965	-0.331111141	0.741888436	0.890885936	-5.971848075
MRGBP	-0.049791896	3.230529272	-0.331030527	0.741948975	0.890885936	-6.00516674
CCL28	-0.034994323	3.990458233	-0.331019516	0.741957244	0.890885936	-6.157318457
AC022364.1	-0.091845854	0.403814235	-0.330788308	0.742130884	0.891019409	-5.4755151
STX5	-0.038830137	4.202165021	-0.330320856	0.742481989	0.891107853	-6.194660791
RPS21	-0.02467297	11.68696901	-0.330299108	0.742498326	0.891107853	-6.775222639
EYA3	0.051464559	2.723780408	0.330241639	0.742541495	0.891107853	-5.901981694
RBBP8	0.104520319	0.92165585	0.330186649	0.742582803	0.891107853	-5.543865577
METRN	-0.056885794	3.520022623	-0.330126077	0.742628305	0.891107853	-6.060347331
LPP	0.033756899	5.358823288	0.330090529	0.742655009	0.891107853	-6.366266006
ZNF596	0.085567039	0.406234177	0.329975879	0.742741138	0.891107853	-5.462660041
HIST1H2BE	-0.078383873	1.692022485	-0.329969638	0.742745827	0.891107853	-5.684428472
PSMC4	-0.036576437	5.092434462	-0.329893381	0.742803116	0.891107853	-6.326354698
CARF	0.056451357	3.121884767	0.329858386	0.742829406	0.891107853	-5.983122723
AC078983.1	0.116971845	-0.521485244	0.329635209	0.742997081	0.891234029	-5.361734985
CAMK2D	0.034258191	4.574017382	0.329367453	0.743198264	0.891400374	-6.254736449
IRF9	0.035089343	6.192085453	0.328858323	0.743580859	0.891784259	-6.455344052
TBILA	-0.138609412	-0.567062021	-0.328622292	0.74375825	0.891921998	-5.359900868
AC097448.1	0.042824002	2.972403811	0.328193815	0.744080312	0.892183333	-5.951303562
MICU3	-0.091613464	1.986168097	-0.328157389	0.744107694	0.892183333	-5.736740477
AL117379.1	-0.072518141	1.390629685	-0.328082677	0.744163855	0.892183333	-5.625182867
KRT72	0.11479861	-0.355982147	0.327920307	0.744285917	0.892254662	-5.377293321
UHMK1	0.021645485	5.964348918	0.327775958	0.744394436	0.892269368	-6.433111013
SF3A3	-0.027343722	5.272687123	-0.327669357	0.74447458	0.892269368	-6.351993551
AC012358.3	-0.108805983	-0.076088778	-0.327497996	0.744603418	0.892269368	-5.407262468
AP001318.2	0.101500465	-0.417734413	0.327492942	0.744607218	0.892269368	-5.373592139
AP001062.1	-0.091282385	0.014046618	-0.327487886	0.744611019	0.892269368	-5.415746046
AC005726.5	-0.068732349	1.614078863	-0.327143012	0.744870336	0.892505114	-5.660412027
RPL10	-0.024301691	13.64030107	-0.326993997	0.744982393	0.892560248	-6.876551149
PRKAR1A	-0.029927354	5.642833811	-0.326915364	0.745041526	0.892560248	-6.399602006
SNRPB	0.033121671	7.437249296	0.32675719	0.745160478	0.892570538	-6.558492057
AL353743.2	0.084368815	0.01989409	0.3267147	0.745192433	0.892570538	-5.437141456
PACS1	0.027716417	6.057558191	0.326654272	0.74523788	0.892570538	-6.445227876
CMC4	0.036862516	4.440410894	0.326523999	0.745335858	0.892590635	-6.233879185
CD302	-0.0698116	2.203062944	-0.326404158	0.745425994	0.892590635	-5.7946546
COG2	0.035546798	4.000453489	0.32632238	0.745487504	0.892590635	-6.161010096
EFCAB14	-0.024080031	5.444156648	-0.326299096	0.745505018	0.892590635	-6.375880245
ZNF765	-0.058984601	2.26005633	-0.326148347	0.745618409	0.892651455	-5.797871177
AC104506.1	0.107538333	-0.663824279	0.325426015	0.746161819	0.893227038	-5.348215425
CYB5D1	0.087781128	0.680014095	0.32520982	0.746324487	0.893292273	-5.517940255
MCU	-0.059616093	2.033981864	-0.325164866	0.746358313	0.893292273	-5.751305578
AP001992.2	0.101171177	-0.765896863	0.325056003	0.746440229	0.893292273	-5.345344506
CPE	-0.128613171	-1.350741909	-0.324986524	0.746492511	0.893292273	-5.306441843
SCRG1	-0.092263897	-0.889241448	-0.324926142	0.74653795	0.893292273	-5.346477482
TAFA1	-0.085797525	0.841081819	-0.324849455	0.746595658	0.893292273	-5.540540719
DNAI2	0.099905247	-0.672302698	0.324653633	0.746743026	0.893292273	-5.349813693
AC124068.2	-0.10901807	0.503273848	-0.324585941	0.74679397	0.893292273	-5.47884407
COQ6	0.04495082	3.547911965	0.324414251	0.746923187	0.893292273	-6.074687637
ZNF793-AS1	-0.084701343	-0.233848808	-0.324343805	0.746976208	0.893292273	-5.392131779
AC136475.1	-0.07967138	2.865573739	-0.324274564	0.747028324	0.893292273	-5.923863356
VPS53	-0.033951018	4.193834056	-0.324196614	0.747086996	0.893292273	-6.196072672
N4BP2L2-IT2	-0.060747209	1.630358017	-0.324185005	0.747095734	0.893292273	-5.688483574
ZNRF3	0.111211425	-0.960196209	0.32417731	0.747101526	0.893292273	-5.326104157
FLNB	-0.05830199	2.549392557	-0.324009412	0.747227906	0.893292273	-5.87518812
AC040977.1	0.081202885	0.500500671	0.323941092	0.747279333	0.893292273	-5.485157845
TFPT	-0.035490154	4.070716426	-0.323938648	0.747281174	0.893292273	-6.168533791
AF106564.1	-0.121437978	-1.036192339	-0.323778808	0.747401498	0.89334162	-5.32469288
RPS6KC1	-0.078854293	2.611148206	-0.323717382	0.747447739	0.89334162	-5.872333754
AL513550.1	-0.068409489	1.28392623	-0.323373588	0.747706567	0.893536204	-5.613501819
FRS2	-0.046027366	3.409615962	-0.323334685	0.747735857	0.893536204	-6.053618976
AL133410.1	-0.07532294	1.238984897	-0.323134348	0.747886698	0.893636068	-5.600176654
USP4	-0.023237195	4.466901439	-0.323057247	0.747944752	0.893636068	-6.241518386
STAT3	0.038393437	6.944620113	0.322822086	0.74812183	0.893772758	-6.525935786
BLMH	-0.032019374	4.048876199	-0.322381009	0.748454001	0.894094698	-6.16769977
ZNF358	0.059796667	1.429896932	0.322075177	0.748684348	0.894143575	-5.628170898
AC147651.4	0.082836839	1.19358807	0.321923366	0.748798698	0.894143575	-5.588511763
TMED3	-0.029467796	4.545465827	-0.321915408	0.748804692	0.894143575	-6.249452112
UQCRHL	-0.098785836	0.416288924	-0.321807416	0.74888604	0.894143575	-5.467694608
B4GALT5	0.057040319	2.557110088	0.3216521	0.74900304	0.894143575	-5.865735501
DNA2	-0.096385858	0.114387375	-0.321436459	0.749165493	0.894143575	-5.434586317
AL391097.1	-0.110812065	-1.047542337	-0.321430515	0.749169972	0.894143575	-5.323953104
PSMD6-AS2	-0.05806683	2.280505705	-0.321417667	0.749179651	0.894143575	-5.805969311
AL160313.1	0.098513781	-0.596461351	0.321376497	0.749210668	0.894143575	-5.363187041
TMEM94	0.051551522	2.212836485	0.321365539	0.749218923	0.894143575	-5.79691693
CBWD2	-0.048655754	2.415153623	-0.321348086	0.749232072	0.894143575	-5.8347719
AL136295.2	-0.074391707	0.595819716	-0.321307177	0.749262893	0.894143575	-5.495312059
MICU2	-0.026894186	4.905812293	-0.3211104	0.749411152	0.894143575	-6.304036026
CHN1	0.075135809	3.027911509	0.321095637	0.749422275	0.894143575	-5.973398398
PDP2	-0.095061849	0.663795211	-0.321078226	0.749435394	0.894143575	-5.508439041
POLH	-0.071437566	1.732610472	-0.32055488	0.749829751	0.894483878	-5.701750156
C4orf19	-0.120559129	-0.035270004	-0.320533229	0.749846067	0.894483878	-5.422822798
DAG1	-0.094589725	1.317648574	-0.320215159	0.750085777	0.894694987	-5.613211022
CENPF	0.073865478	2.584871022	0.320005469	0.750243821	0.894808659	-5.86908111
PTGIR	-0.101530756	0.160595772	-0.319890323	0.750330611	0.894837335	-5.447582091
AC003681.1	-0.055937371	2.806736197	-0.319750992	0.750435636	0.894862426	-5.934906952
CCDC84-DT	-0.095204793	0.306991484	-0.319622769	0.750532291	0.894862426	-5.454171696
PAK1IP1	-0.043060788	3.556595914	-0.319548285	0.750588439	0.894862426	-6.073469159
AL162258.2	0.091060286	-0.245164513	0.31952944	0.750602646	0.894862426	-5.398489797
LRFN4	-0.097415275	0.845168003	-0.319407584	0.750694508	0.894897131	-5.54106664
ATP6V1B2	-0.037390031	3.549174163	-0.319108645	0.750919882	0.895090976	-6.079981475
FCHSD2	-0.042218208	4.046263488	-0.318843574	0.751119741	0.895254377	-6.166362915
RGPD2	0.134710407	0.729152047	0.318690059	0.751235496	0.895317517	-5.506570709
CDKN3	0.084573725	1.226306758	0.318359294	0.751484923	0.895399018	-5.59568125
GARS-DT	-0.0417622	4.392097086	-0.318242705	0.751572848	0.895399018	-6.230912381
ID3	-0.062524766	4.14778469	-0.318211442	0.751596426	0.895399018	-6.190506633
AL139220.2	-0.092074669	-0.796522731	-0.318201473	0.751603944	0.895399018	-5.345300084
UPK3BL1	-0.052745425	4.81083346	-0.318183083	0.751617814	0.895399018	-6.29602716
MCM3AP-AS1	0.082647406	1.101584968	0.317930163	0.751808568	0.895551452	-5.578278381
SERINC3	-0.023573002	5.274431695	-0.317102582	0.752432843	0.896220227	-6.359619554
KBTBD7	-0.087340291	1.219211658	-0.316607873	0.752806101	0.896589928	-5.606383732
AC099811.5	0.089385059	0.772201	0.316409999	0.752955412	0.896692872	-5.52557865
PRAF2	-0.035044364	4.185601749	-0.316182274	0.753127262	0.896694002	-6.193473001
METTL1	0.081876983	1.274706339	0.316170868	0.75313587	0.896694002	-5.59864394
ZNF280B	0.06512426	1.262060331	0.316137539	0.753161022	0.896694002	-5.60333809
FBXW7	0.034702187	5.78671156	0.31607546	0.753207871	0.896694002	-6.418845802
SRPRA	-0.023958621	6.120610468	-0.31581031	0.753407986	0.896809478	-6.451877553
NBPF3	-0.082968727	0.846431221	-0.315780295	0.75343064	0.896809478	-5.536889725
RAMP2-AS1	0.098645442	-1.124592783	0.315684004	0.753503317	0.896821132	-5.320434285
SLC25A26	0.035309114	4.722136625	0.315463324	0.753669889	0.896821567	-6.282554729
SPPL3	-0.033708576	4.330713553	-0.315426409	0.753697754	0.896821567	-6.221540662
AC020659.1	0.07288246	2.980678374	0.315297605	0.753794983	0.896821567	-5.962925139
ZXDA	0.048571011	2.65268339	0.315259011	0.753824117	0.896821567	-5.890644145
RNF126	0.032121988	6.365455678	0.315254229	0.753827727	0.896821567	-6.476880309
B4GALT3	-0.03494891	4.142804551	-0.315183659	0.753881	0.896821567	-6.187777778
INPP5B	-0.047600395	2.605576803	-0.314685601	0.754257016	0.897194037	-5.885051353
CHCHD5	-0.026315074	5.316887261	-0.314306652	0.754543149	0.897459537	-6.360398714
LINC00937	0.104275889	0.459629316	0.31409341	0.754704177	0.897576205	-5.4786275
CD320	0.055873471	5.168122397	0.313720882	0.754985516	0.897832669	-6.341973502
LINC02298	0.105546497	0.050989782	0.313641152	0.755045733	0.897832669	-5.423968857
HYOU1	0.044297894	3.401812317	0.313127944	0.755433378	0.898104801	-6.045544045
MTHFD2	0.057033018	3.804994122	0.313030562	0.755506942	0.898104801	-6.130440721
FAM49B	0.017395543	6.486693677	0.312973216	0.755550263	0.898104801	-6.488926611
AC026401.2	-0.101981061	0.355905903	-0.312961222	0.755559324	0.898104801	-5.475205063
NUDT21	0.034741997	5.467288091	0.31292132	0.755589468	0.898104801	-6.382739371
AC005726.3	-0.087204787	0.221674244	-0.312422015	0.755966698	0.898478296	-5.446562326
GLMN	-0.038579761	3.717986597	-0.312304365	0.756055592	0.898509067	-6.106212763
SNTA1	-0.055000881	2.463772134	-0.312009901	0.756278099	0.898565206	-5.845503844
HECA	0.028887017	6.100218036	0.312003871	0.756282656	0.898565206	-6.455388382
PTPN18	-0.034204296	4.855325534	-0.311991696	0.756291856	0.898565206	-6.299715297
NBN	0.031479692	4.403757306	0.311899138	0.756361801	0.898573446	-6.23119599
AC118553.1	-0.096794398	-0.653867983	-0.311431951	0.756714878	0.898874698	-5.355292439
RPS15	-0.018964592	12.11901482	-0.311396813	0.756741436	0.898874698	-6.803412342
GAB3	0.096823605	2.852382865	0.311287708	0.756823901	0.89889778	-5.925996359
EFCAB11	-0.067171144	0.839502805	-0.311199126	0.756890855	0.898902439	-5.532026853
ZDHHC11	0.111474679	-0.425616371	0.310989694	0.757049162	0.89901558	-5.37490662
AC110792.4	-0.11188076	-1.152614815	-0.310818846	0.757178312	0.899094081	-5.321176008
ELOVL6	0.085778272	1.133625854	0.310691783	0.757274368	0.899116958	-5.58017166
AC008946.1	-0.106730868	-0.693028975	-0.310529999	0.757396677	0.899116958	-5.353606811
LINC01970	-0.103099008	-0.281454337	-0.310459731	0.757449802	0.899116958	-5.40492136
ATP5F1C	-0.023983002	6.76901112	-0.310410941	0.75748669	0.899116958	-6.51321139
CCNF	-0.094335638	-0.017461343	-0.310376387	0.757512814	0.899116958	-5.420074315
PISD	0.046194395	2.772922347	0.310129952	0.757699141	0.899187588	-5.920900142
AC010247.1	-0.094014071	0.463062333	-0.310058645	0.757753058	0.899187588	-5.47675759
AC091057.6	0.089154993	1.158812338	0.309897087	0.757875221	0.899187588	-5.587447273
PTEN	-0.024479786	5.954419796	-0.309857508	0.75790515	0.899187588	-6.436968434
AFF3	-0.052395948	2.441001572	-0.309741139	0.757993148	0.899187588	-5.83841145
AC008676.1	0.100050741	-0.001749919	0.309732255	0.757999866	0.899187588	-5.418024711
PLLP	0.078390663	0.831936648	0.30971398	0.758013686	0.899187588	-5.536649171
ZNF610	0.095151426	-0.982281895	0.309582453	0.758113151	0.899189106	-5.329058855
MYDGF	0.027809755	5.975658739	0.309479284	0.758191174	0.899189106	-6.437414301
S100A12	-0.061694471	2.767188956	-0.309462162	0.758204123	0.899189106	-5.913070092
PTPN23	-0.06849968	1.978468354	-0.30922321	0.758384844	0.899328643	-5.748629375
CEACAM4	0.120765398	-0.408924775	0.309079708	0.758493382	0.899382566	-5.376590177
UBOX5	-0.066827729	2.009946866	-0.308991444	0.758560143	0.899386947	-5.755150278
ZNF701	-0.047104591	2.748912745	-0.308567648	0.758880719	0.899440101	-5.913401547
NFATC3	-0.044659768	4.263324567	-0.308398044	0.759009026	0.899440101	-6.212058971
LINC00880	-0.100784854	-1.103212756	-0.308377048	0.759024911	0.899440101	-5.322470478
KDM4B	-0.037026904	3.632794708	-0.308116261	0.759222214	0.899440101	-6.094149531
C17orf58	-0.111116409	-0.175267033	-0.30805551	0.759268179	0.899440101	-5.402832061
KLF3	0.045490565	7.531650227	0.30805265	0.759270342	0.899440101	-6.571524619
ACTR5	0.049151014	2.440511889	0.308049416	0.759272789	0.899440101	-5.840887098
TAP2	-0.031793569	4.659518369	-0.308017574	0.759296881	0.899440101	-6.272874578
MESP1	-0.103452827	-0.67669056	-0.307864447	0.759412743	0.899440101	-5.357308014
SBF1	-0.034078109	3.373148148	-0.307796392	0.759464238	0.899440101	-6.042581502
ZNF548	0.053413685	2.898066175	0.307790557	0.759468653	0.899440101	-5.943085652
LINC02453	0.110999437	0.085931491	0.307706404	0.759532331	0.899440101	-5.430308308
LIN9	-0.078216367	0.929233397	-0.307702026	0.759535643	0.899440101	-5.551599883
STK38	-0.034674908	5.662027278	-0.307681445	0.759551217	0.899440101	-6.404410262
KLF4	-0.079940022	1.886677267	-0.307587425	0.759622363	0.899440101	-5.729975965
PNMA3	0.10504347	0.236218294	0.307459898	0.759718867	0.899440101	-5.449778481
SH3YL1	0.053689475	6.058506767	0.307385063	0.7597755	0.899440101	-6.445838551
AC004825.3	0.086911623	-0.24851039	0.307289376	0.759847914	0.899440101	-5.398439811
LRR1	0.078273945	1.780794165	0.307285537	0.759850819	0.899440101	-5.716165313
AC011468.5	-0.095088041	-0.229160376	-0.307264985	0.759866373	0.899440101	-5.398095548
AL133330.1	0.056924163	2.726995807	0.30713568	0.759964233	0.899468796	-5.91746584
ZNF143	-0.037562742	4.081741397	-0.307066279	0.760016759	0.899468796	-6.180218745
ZFYVE28	0.03733243	4.24610142	0.306909946	0.760135081	0.899507202	-6.208714308
MTMR8	-0.089148478	-0.263890596	-0.306768946	0.760241804	0.899507202	-5.397835467
DIABLO	0.067880278	2.233278274	0.306743567	0.760261014	0.899507202	-5.809069356
TMCC1	0.035049878	3.34433553	0.306690069	0.760301508	0.899507202	-6.037805106
DHFR2	-0.062987115	1.3148445	-0.306550166	0.760407408	0.899557863	-5.616248756
ZNF251	0.046303756	2.741108888	0.306329539	0.760574421	0.899593014	-5.912605836
YPEL5	0.06102384	7.710586767	0.306272422	0.76061766	0.899593014	-6.585771201
MED12	0.052326951	2.236054996	0.306189201	0.760680663	0.899593014	-5.803997109
GMEB1	-0.041486348	3.54833987	-0.306018918	0.760809579	0.899593014	-6.079007595
AC008440.2	0.106060158	-0.409933505	0.305964922	0.76085046	0.899593014	-5.383757711
EML3	0.032700182	3.330075854	0.305921722	0.760883166	0.899593014	-6.033064664
FAM174A	0.056944639	2.321232974	0.305907994	0.760893561	0.899593014	-5.817703792
APBB1	-0.045392238	3.424225459	-0.305739583	0.761021071	0.899593014	-6.055558614
ANKRD20A4	0.113344442	-0.807075488	0.30562224	0.76110992	0.899593014	-5.345149572
TXNL4A	-0.022893528	6.397028911	-0.305620469	0.761111261	0.899593014	-6.48106455
ZNF487	0.05374381	3.007566842	0.30559439	0.761131008	0.899593014	-5.970087637
PUS10	-0.069142779	1.815591509	-0.305305661	0.761349642	0.899776849	-5.713513316
RPL41	-0.017229889	13.16665928	-0.305174481	0.761448981	0.899817665	-6.859733066
SOCS1	0.060484621	4.609576242	0.305093417	0.761510371	0.899817665	-6.270399652
SMIM19	-0.024602794	5.406517942	-0.304819488	0.761717829	0.899988232	-6.376061743
SEC31A	0.022477893	5.669512952	0.304289051	0.762119603	0.90038834	-6.408982011
PLCXD1	0.075722914	1.598167342	0.304137595	0.762234333	0.900449289	-5.666353961
USP32	-0.054885574	3.113599322	-0.303983865	0.762350792	0.900462448	-5.985734538
AC007686.3	0.050236795	2.548605453	0.30393658	0.762386614	0.900462448	-5.864796784
SLC35F2	-0.054514454	2.250652863	-0.303872848	0.762434897	0.900462448	-5.805720053
AC001226.1	-0.094281028	-0.633330782	-0.303616022	0.762629476	0.900559302	-5.3629935
TRIR	0.022286689	8.214973209	0.30352502	0.762698424	0.900559302	-6.612432301
AL662844.4	0.070546653	5.049708128	0.303514561	0.762706349	0.900559302	-6.331327254
AC008752.2	0.107668118	-1.244703991	0.30337523	0.76281192	0.900579693	-5.312943531
RNF121	-0.063507442	1.856000417	-0.303325082	0.762849918	0.900579693	-5.72896792
AC005921.2	0.048415103	3.079029027	0.30313661	0.762992733	0.900673732	-5.979857494
IPO9-AS1	0.102557749	0.262898455	0.30284078	0.763216914	0.90075782	-5.452347518
ZNHIT6	0.026277793	5.51264934	0.302816711	0.763235154	0.90075782	-6.391126849
ZNF580	-0.043312599	4.619834444	-0.302758302	0.76327942	0.90075782	-6.273926691
TRAFD1	-0.043021286	3.547287607	-0.302709222	0.763316615	0.90075782	-6.083315085
AC104564.5	0.082518377	0.822582194	0.30238255	0.763564203	0.90090248	-5.534834468
GNMT	-0.091660922	-0.024869004	-0.302353261	0.763586403	0.90090248	-5.430144209
KIZ	0.03083708	4.051737253	0.30229743	0.76362872	0.90090248	-6.171486185
RTP4	0.057040377	2.284197828	0.30216744	0.76372725	0.900909803	-5.816209097
TMEM241	-0.107457151	-0.458070212	-0.302041663	0.76382259	0.900909803	-5.375303938
LRP11	-0.121044359	-0.761683314	-0.301900696	0.76392945	0.900909803	-5.350496585
CRYGS	0.104989211	-0.750562243	0.301833311	0.763980531	0.900909803	-5.349093898
HNRNPA1P48	0.039359544	3.851207006	0.301816472	0.763993297	0.900909803	-6.145071143
TAF9	-0.03089383	5.743448741	-0.301789208	0.764013965	0.900909803	-6.417794088
AL139317.3	-0.091300551	-0.679845271	-0.301513898	0.764222682	0.900930423	-5.357102491
AC010319.4	0.094666626	-1.262415609	0.301487455	0.76424273	0.900930423	-5.320892748
RASSF2	-0.044327494	3.587088546	-0.30148116	0.764247503	0.900930423	-6.088787713
NUTM2A-AS1	0.031369776	5.528260246	0.301432823	0.76428415	0.900930423	-6.395692652
POLR2K	-0.030090525	5.808956977	-0.301251399	0.764421704	0.900951506	-6.425694587
PLEKHA1	0.022662068	5.222347402	0.301242585	0.764428387	0.900951506	-6.354546089
COA1	-0.027868774	4.807305969	-0.300998881	0.764613173	0.901094823	-6.299593823
AC011346.1	0.087417447	0.521710909	0.300860905	0.764717798	0.901123557	-5.498804368
ASB6	-0.039551801	2.876527095	-0.300800068	0.764763931	0.901123557	-5.939813934
CIC	-0.038386837	3.527289009	-0.300704412	0.764836469	0.901134574	-6.079644922
AC034236.2	-0.091603058	0.894954804	-0.300312745	0.765133502	0.901291292	-5.552536735
IKZF1	0.019819412	7.522160831	0.300310615	0.765135118	0.901291292	-6.572446535
ABRAXAS2	0.049367656	3.632119571	0.300279018	0.765159082	0.901291292	-6.097234776
NDUFA4	0.019671825	8.603253674	0.300149228	0.765257521	0.901332797	-6.633202859
ZNF124	0.04467268	2.232731373	0.300056705	0.765327698	0.90134101	-5.80394556
SVBP	-0.031887009	5.452704605	-0.299843252	0.765489604	0.901393805	-6.385230799
SMAD4	0.033611465	4.728962837	0.299830945	0.765498939	0.901393805	-6.288097256
ADORA2A-AS1	-0.129812849	-0.532038001	-0.299704128	0.765595137	0.901432649	-5.368969991
OCM	-0.091147314	-0.180398651	-0.29907062	0.766075742	0.901688795	-5.413995673
WDR64	0.093473853	-0.299889053	0.299001589	0.766128118	0.901688795	-5.391075003
AC004943.2	0.103853254	-0.952653636	0.298959225	0.766160261	0.901688795	-5.336816262
AC011933.2	0.086638984	-0.158091862	0.298869863	0.766228064	0.901688795	-5.415300082
AC068025.2	0.101861627	-0.917601469	0.29886506	0.766231708	0.901688795	-5.336378656
PLEKHB2	0.048483042	4.228260958	0.298834266	0.766255074	0.901688795	-6.211979139
ASRGL1	-0.090058603	0.13315799	-0.298800233	0.766280897	0.901688795	-5.4429591
RSRP1	-0.025532062	8.113053405	-0.29875067	0.766318504	0.901688795	-6.609719148
GTPBP8	0.031292635	4.229653156	0.298477988	0.766525421	0.901793385	-6.206644528
SRR	-0.101151809	0.439029962	-0.298466864	0.766533862	0.901793385	-5.490614497
F13A1	-0.098219652	-0.477302168	-0.298315001	0.766649107	0.901854567	-5.373591439
NAA40	0.045959228	2.355871498	0.298107428	0.766806637	0.90191693	-5.826444175
ZNF555	-0.077356764	0.521526307	-0.298078478	0.766828608	0.90191693	-5.495403667
AC021739.2	0.097149652	-0.204347186	0.297883177	0.766976835	0.902016876	-5.405708787
PDK2	0.041846407	3.167057315	0.29762928	0.767169547	0.902143169	-6.000587983
ATP2B1	-0.032175221	6.768536937	-0.297575012	0.76721074	0.902143169	-6.51821629
AC093535.1	-0.096931998	-0.936448043	-0.297390393	0.76735088	0.902190702	-5.336525468
ZNF737	-0.038704962	3.460508941	-0.297355077	0.767377689	0.902190702	-6.061433896
TMEM120B	-0.0376044	4.844443946	-0.297193593	0.767500276	0.902260443	-6.307145389
AC025257.1	0.097603892	-0.990163853	0.2970958	0.767574516	0.902273341	-5.337102131
MALSU1	0.040300489	4.482809759	0.296773108	0.767819506	0.902486934	-6.247525303
CLASRP	-0.030329863	4.284574791	-0.296574595	0.76797023	0.902589703	-6.222523177
EXOSC7	0.035108251	4.255105672	0.296475664	0.768045348	0.902603602	-6.21135394
AL691432.4	0.098728529	-0.353683069	0.296042436	0.768374325	0.90288199	-5.385191365
CACNB3	0.07639322	0.625297899	0.295938427	0.768453312	0.90288199	-5.504690278
AL603756.1	0.094649615	0.639130167	0.295913597	0.768472169	0.90288199	-5.515528576
SLAIN2	-0.029659753	5.196394634	-0.295721274	0.76861823	0.90295181	-6.352805046
CDC42BPG	-0.090256387	0.555256174	-0.295668612	0.768658227	0.90295181	-5.498233312
HMGB1	0.018345913	9.530063047	0.295562786	0.768738603	0.902971849	-6.67762173
AC087190.1	-0.044045681	3.803057073	-0.295271266	0.768960027	0.903157548	-6.140596005
TWSG1	0.076350824	0.673936741	0.295180883	0.769028682	0.903163801	-5.534275779
OLMALINC	0.055696651	1.175969141	0.294760915	0.769347713	0.903464075	-5.594788425
NFS1	0.07592629	1.584959468	0.294660717	0.769423834	0.90347907	-5.665449483
TMEM191C	-0.059619542	2.121484949	-0.294327098	0.769677307	0.903675545	-5.773683423
LRPPRC	-0.029958029	4.92110669	-0.294273684	0.769717891	0.903675545	-6.316907036
UBR7	-0.046741473	2.839344251	-0.294086498	0.769860121	0.903736558	-5.940113081
ARAF	-0.03606376	3.971028016	-0.294038488	0.769896602	0.903736558	-6.165153564
BAK1	0.037926417	3.763802511	0.293427377	0.770361008	0.904207271	-6.124470989
CDK8	-0.048749672	2.500785425	-0.293141898	0.770577983	0.904273958	-5.85973949
HSP90AB1	0.027225366	9.475876869	0.292951842	0.770722443	0.904273958	-6.675799652
CDC42BPA	0.126199911	-0.853929363	0.292839979	0.770807473	0.904273958	-5.341873164
AL138963.4	0.098240932	0.875787126	0.292831831	0.770813667	0.904273958	-5.542180612
CYP2E1	-0.098345677	-0.995632087	-0.292829357	0.770815548	0.904273958	-5.335108292
ZER1	0.049502457	2.872443784	0.292768132	0.770862088	0.904273958	-5.943749309
MRPL30	-0.039284834	3.745953968	-0.292654593	0.770948397	0.904273958	-6.118247144
CLOCK	-0.03917917	3.684491584	-0.292654532	0.770948443	0.904273958	-6.109454318
TRIM25	-0.042443914	2.823682776	-0.292601833	0.770988504	0.904273958	-5.936761225
TOX2	0.076980539	1.575088068	0.292193413	0.771299001	0.904544336	-5.671066181
AKAP8L	-0.023090224	5.319629908	-0.292131747	0.771345885	0.904544336	-6.370356513
AL049840.2	0.064812085	2.969177579	0.291705545	0.771669947	0.904783462	-5.963093943
CYP2U1	-0.075379842	0.586393369	-0.291696679	0.771676688	0.904783462	-5.501352124
KCTD7	0.063663446	2.816267544	0.291367621	0.771926916	0.904942027	-5.935042779
AL354920.1	-0.095222868	-0.39876811	-0.291351945	0.771938837	0.904942027	-5.38527198
AUH	0.038502318	2.949341147	0.290952416	0.772242687	0.905109618	-5.955412623
SLC18A2	-0.099974109	-0.596718426	-0.290899831	0.772282682	0.905109618	-5.365387348
EOGT	-0.062123173	1.628060922	-0.29080992	0.772351067	0.905109618	-5.675299002
ZNF597	0.068384178	0.750644917	0.290736013	0.772407281	0.905109618	-5.524829151
DYRK1B	-0.055990765	2.316577826	-0.290689684	0.77244252	0.905109618	-5.822059003
S100A9	-0.043395164	6.660059993	-0.290648089	0.772474159	0.905109618	-6.510229083
AL592148.3	0.086416191	0.292173993	0.290579844	0.772526069	0.905109618	-5.467457432
PLSCR1	0.038938496	3.614756193	0.290489178	0.772595035	0.905111335	-6.092604334
LINC01725	-0.08938614	-0.364257788	-0.290411043	0.77265447	0.905111335	-5.393547819
AL596202.1	0.089412174	-0.718520261	0.290230805	0.772791578	0.905197593	-5.353555387
GPATCH1	-0.049674571	2.791806974	-0.289848562	0.773082378	0.905345215	-5.923942178
GET4	0.101878009	-0.309873045	0.289823717	0.77310128	0.905345215	-5.398770158
RUNDC3B	-0.093844817	-0.590857284	-0.289814808	0.773108059	0.905345215	-5.379963419
ELAVL1	0.023500597	4.715602357	0.289575265	0.773290315	0.905484291	-6.288218387
CGGBP1	-0.01883321	6.100509813	-0.289265901	0.773525712	0.905661503	-6.458679689
UPP1	-0.031283362	5.908498819	-0.289209451	0.773568668	0.905661503	-6.437627776
ZNF236-DT	0.091299889	0.364430285	0.288715166	0.773944825	0.905891489	-5.474492285
FCER1G	-0.03786557	3.841392875	-0.288628223	0.774010995	0.905891489	-6.1368244
SLC19A2	-0.099761993	-0.432293704	-0.288530268	0.774085549	0.905891489	-5.390132725
TADA2A	-0.059706781	2.311067641	-0.288497542	0.774110457	0.905891489	-5.821871367
AC246785.3	-0.07789698	1.197517385	-0.288454628	0.77414312	0.905891489	-5.616169511
ARSB	-0.07164593	0.922415647	-0.288448176	0.77414803	0.905891489	-5.556133426
DNAJC13	-0.046618725	3.617727124	-0.288367067	0.774209765	0.905891489	-6.096572517
RPS7	-0.021775061	12.11799321	-0.288109309	0.774405964	0.906046719	-6.810019049
LINC02739	0.085601074	0.486642887	0.287721989	0.77470081	0.90631733	-5.486437165
NCAPG2	0.078001496	1.479642309	0.287451102	0.774907042	0.906484236	-5.646849355
INAFM2	0.088271197	0.99543812	0.287143669	0.775141117	0.906644097	-5.558411522
LRRC63	0.106905697	-0.897957655	0.287104621	0.775170849	0.906644097	-5.3392282
RAN	-0.02505926	7.624392684	-0.286805375	0.775398712	0.906834075	-6.58229358
GALNT6	0.061207222	1.999177074	0.286684149	0.775491026	0.906834075	-5.750897323
TST	-0.099253017	-0.76938067	-0.286640793	0.775524043	0.906834075	-5.352584874
TMEM181	0.03872931	3.630411141	0.286196067	0.775862738	0.907155735	-6.101807275
ALG13	-0.030648422	5.478383117	-0.285965497	0.776038352	0.907273565	-6.394190464
ATP5F1B	-0.034461553	6.566787726	-0.285719857	0.776225458	0.907273565	-6.503416075
UBXN6	-0.027603064	4.262590873	-0.285634758	0.776290281	0.907273565	-6.217140363
PPOX	-0.040195959	2.85559762	-0.285631497	0.776292765	0.907273565	-5.941349546
RPS10-NUDT3	0.101999804	0.080283254	0.285585228	0.776328012	0.907273565	-5.43350902
MPP7	0.034096094	3.71299657	0.2855094	0.776385775	0.907273565	-6.118979557
HLA-C	-0.027210872	10.85653972	-0.285442699	0.776436587	0.907273565	-6.744827644
DDX23	-0.028419575	4.461526669	-0.28537053	0.776491565	0.907273565	-6.24711647
AC069213.1	0.093074171	-1.067214299	0.28531209	0.776536087	0.907273565	-5.329987222
MT-ND1	-0.024423315	10.78866902	-0.285187402	0.776631079	0.907310216	-6.742096384
ADCY7	0.033594403	3.879330495	0.285002935	0.776771618	0.90740007	-6.148040352
UBE3C	-0.034569736	3.768218833	-0.284835774	0.776898981	0.907474516	-6.128834792
YIPF6	0.033076371	3.444391682	0.284570582	0.777101046	0.907549242	-6.062102629
GPR174	-0.029269697	5.637666185	-0.28442388	0.777212834	0.907549242	-6.413387004
CORO6	-0.094139603	-0.784421489	-0.28431155	0.777298433	0.907549242	-5.352194167
STK11IP	-0.074534166	1.375229815	-0.284308725	0.777300586	0.907549242	-5.635598451
DARS2	0.057017818	1.253316847	0.28427742	0.777324441	0.907549242	-5.611459434
RUFY3	0.038295898	3.59582227	0.284159335	0.77741443	0.907549242	-6.094347134
RBM4	-0.019517155	6.796725667	-0.28400925	0.777528809	0.907549242	-6.524767489
OGN	-0.102324729	-0.812199863	-0.283988114	0.777544917	0.907549242	-5.347882618
AC023157.3	-0.058519489	2.380650109	-0.283936821	0.777584009	0.907549242	-5.839105566
AC011468.1	0.099896231	-1.00777318	0.283916705	0.77759934	0.907549242	-5.336754455
RPS18	-0.019457678	13.01470693	-0.283778875	0.777704386	0.907597566	-6.85832244
C15orf41	-0.063410263	1.450359102	-0.283415611	0.777981268	0.907701587	-5.646045835
HIST1H4E	-0.066742793	2.576359419	-0.283402448	0.777991301	0.907701587	-5.874977694
INE2	-0.102482473	-0.788640773	-0.283285247	0.778080638	0.907701587	-5.363498231
HIST2H2AB	0.088546221	1.354911395	0.283193842	0.778150315	0.907701587	-5.62484095
AC009309.1	-0.086732558	-0.203538652	-0.283171312	0.778167489	0.907701587	-5.408233758
INPPL1	-0.044634425	2.543102401	-0.283080271	0.77823689	0.907701587	-5.875038561
AC092821.3	0.029144488	5.593347872	0.283043863	0.778264645	0.907701587	-6.406548668
PTPDC1	-0.060878596	0.952831265	-0.282985071	0.778309464	0.907701587	-5.559913688
SLC25A25	0.050077091	2.500785372	0.282910434	0.778366363	0.907701587	-5.865637959
AC008875.3	-0.030833101	5.194093068	-0.282610461	0.778595058	0.907843621	-6.35756039
IQGAP1	-0.026064114	7.067432041	-0.282565653	0.778629221	0.907843621	-6.545950066
MPEG1	-0.076448302	1.065563224	-0.282500184	0.778679137	0.907843621	-5.581470407
XPNPEP3	0.034823145	3.609594128	0.282383008	0.778768479	0.907864188	-6.102232137
RCN3	-0.080778631	0.326350664	-0.282310061	0.778824099	0.907864188	-5.476331099
ARL2BP	0.02188129	5.357035033	0.28201981	0.77904542	0.908047956	-6.377849157
KCNMB2-AS1	0.094428006	-0.752975967	0.281905104	0.779132891	0.908075691	-5.361327527
HEXD-IT1	0.087462386	-0.025526779	0.28145129	0.77947898	0.908404817	-5.439190931
GPAT2	-0.096319502	0.071610082	-0.281349991	0.779556239	0.908420619	-5.433774938
COA6	-0.027082546	5.019756594	-0.281184137	0.779682739	0.908421222	-6.331319064
SPHK2	-0.044992775	2.323665824	-0.281145832	0.779711955	0.908421222	-5.832256176
NSMCE3	-0.030639271	6.805187514	-0.280969645	0.779846344	0.908421222	-6.52597729
BMS1	0.027541625	4.617490175	0.280928718	0.779877561	0.908421222	-6.275859994
CASP4	-0.024497736	6.426220107	-0.280898059	0.779900948	0.908421222	-6.491185063
CXorf40B	-0.068867012	2.267597629	-0.280848233	0.779938955	0.908421222	-5.820034174
ASTE1	0.032922072	4.257691601	0.280723896	0.780033802	0.908457497	-6.219287008
AC087294.1	-0.087916241	-0.810950912	-0.28043525	0.780254	0.908639743	-5.351979
DCAF4	-0.061342921	1.929056469	-0.280328922	0.780335118	0.908660007	-5.747574831
AL392172.1	0.038115018	2.833006907	0.280031257	0.780562221	0.908717797	-5.937581598
RPL23A	-0.019367606	11.89155373	-0.280031147	0.780562305	0.908717797	-6.801834208
AC018362.2	0.096525582	-0.796522731	0.280013319	0.780575907	0.908717797	-5.348584711
UTP23	0.027036966	5.711775021	0.279461046	0.780997317	0.909134172	-6.421372784
DGKE	0.027447618	4.604376286	0.27925177	0.781157022	0.909245861	-6.276882603
RNF207	0.06119031	1.230778855	0.279106678	0.781267752	0.909266064	-5.601889924
RUFY2	-0.026944344	4.184160611	-0.279001774	0.781347814	0.909266064	-6.205714389
LINC00539	-0.0562207	1.516994126	-0.278978396	0.781365656	0.909266064	-5.660287391
KRT73-AS1	0.099507559	-0.04452511	0.278673468	0.78159839	0.909462683	-5.423207978
STIM2	-0.020989293	5.823784598	-0.278528716	0.781708879	0.909469086	-6.432483256
MYCBPAP	-0.102219964	-0.138707985	-0.27849916	0.781731439	0.909469086	-5.413294391
BDH1	-0.032868608	3.306758062	-0.278293281	0.781888594	0.909542596	-6.037373882
IPO13	-0.077170749	0.545365577	-0.278230267	0.781936697	0.909542596	-5.503996201
NDOR1	-0.083180621	0.376178347	-0.278165735	0.78198596	0.909542596	-5.477827676
ZNF844	-0.070088999	1.924362595	-0.277667476	0.782366351	0.90980147	-5.74677121
ENO1-AS1	-0.066656654	0.381011098	-0.277629899	0.782395041	0.90980147	-5.475564448
RFFL	0.028372578	4.384803287	0.27758371	0.782430306	0.90980147	-6.243804542
BAG5	0.024458678	5.855648924	0.277539955	0.782463714	0.90980147	-6.436439992
AC005632.3	0.066450976	1.961844728	0.277435253	0.782543658	0.909820243	-5.753773841
STAG1	-0.023544721	5.129732656	-0.277265884	0.782672982	0.909850232	-6.351159157
AC004477.1	-0.092125968	-0.567056286	-0.277178806	0.782739474	0.909850232	-5.371018221
MCM4	0.048396734	2.101919845	0.277150811	0.782760851	0.909850232	-5.77672418
CCNG2	0.039978241	3.427497082	0.277044455	0.782842066	0.909870473	-6.067620723
NSMAF	0.031967451	4.104690306	0.276597542	0.783183363	0.910192971	-6.18803511
ABHD12	0.031097429	3.400431199	0.276400695	0.783333704	0.91029351	-6.055452185
AL162457.1	0.105381851	-0.604795019	0.276149121	0.783525855	0.910385671	-5.369457977
IVNS1ABP	-0.029432107	4.998456031	-0.276129704	0.783540686	0.910385671	-6.336912082
ERBIN	0.02581327	6.02202186	0.275713704	0.783858456	0.910564272	-6.453427474
AC011330.2	0.089925161	-0.751387631	0.275640205	0.783914604	0.910564272	-5.355097718
ARHGAP17	0.037028764	3.337696236	0.275632897	0.783920187	0.910564272	-6.046359681
TK2	0.045686793	2.445326958	0.275593074	0.783950609	0.910564272	-5.853050888
CCND2-AS1	-0.088531957	-0.453170291	-0.27540979	0.784090631	0.910564272	-5.382805793
AQR	0.024184315	4.33874112	0.275341677	0.784142668	0.910564272	-6.236075548
LINC01220	0.100307025	-0.708535817	0.275304418	0.784171134	0.910564272	-5.362035692
CARMIL1	-0.082703013	1.278931196	-0.275259826	0.784205202	0.910564272	-5.61113384
LINC01644	-0.08944268	0.589483922	-0.275129196	0.784305007	0.910599888	-5.504667385
COA7	0.071017191	0.502741485	0.275037773	0.784374859	0.910599888	-5.497356772
RHOG	-0.02753347	6.386330715	-0.274923431	0.784462224	0.910599888	-6.489321018
E2F1	-0.080323046	0.2468569	-0.274785311	0.784567762	0.910599888	-5.461860077
TMEM263	0.031705809	4.292966917	0.274740104	0.784602305	0.910599888	-6.224703587
RNFT1	0.037092226	4.079171403	0.274634394	0.784683081	0.910599888	-6.185625343
AC137695.3	0.084228103	-1.150341144	0.274478824	0.784801962	0.910599888	-5.334321902
KLRC3	-0.087534496	0.95543777	-0.274478802	0.78480198	0.910599888	-5.565604762
AL606834.1	-0.090327531	-1.059075266	-0.274467589	0.784810548	0.910599888	-5.338592843
DOLK	-0.08140452	0.956168385	-0.274342804	0.784905908	0.910636443	-5.561460658
ITPK1	0.037010478	3.028019332	0.274240937	0.784983756	0.910652676	-5.976439338
RPL36AL	0.021531235	9.610633557	0.274096088	0.785094457	0.910707015	-6.686967936
SUPT4H1	0.028816963	5.917539372	0.273895229	0.78524797	0.910811005	-6.443112043
AL353708.1	0.080491659	0.674450096	0.273709597	0.785389852	0.910831676	-5.520950024
PRKN	-0.083386795	0.347479803	-0.273704787	0.785393529	0.910831676	-5.474891516
MTERF3	-0.053758314	2.600727696	-0.273462953	0.78557838	0.910971969	-5.887981592
ZFYVE16	0.039364506	3.557299611	0.273344702	0.785668772	0.911002712	-6.089525331
AL391069.2	0.077293329	0.68662218	0.273192734	0.785784941	0.911036148	-5.519810215
P2RY10	0.037383606	5.860247661	0.273139844	0.785825374	0.911036148	-6.439988932
ANKMY2	-0.043171297	2.336087045	-0.272795691	0.786088479	0.91117291	-5.841005828
RPS27	0.021833737	13.13551755	0.272759776	0.786115938	0.91117291	-6.868142077
PRMT3	-0.038511705	2.403416668	-0.272626735	0.786217656	0.91117291	-5.846544334
DDX60L	-0.036216212	4.242686679	-0.272458498	0.786346288	0.91117291	-6.214484139
AP001885.3	0.097835268	-1.170581418	0.272425095	0.786371828	0.91117291	-5.330913651
CARD6	0.102587909	0.206515078	0.272354235	0.786426009	0.91117291	-5.462170796
NOP16	0.034156811	2.929758015	0.272338123	0.786438329	0.91117291	-5.959909814
SNRPE	0.020527019	6.343339875	0.272317	0.78645448	0.91117291	-6.488103126
INTS8	-0.032859751	3.894426607	-0.272202835	0.786541777	0.911200022	-6.155477522
AC008014.1	-0.088115718	0.409420311	-0.271843177	0.786816808	0.911385364	-5.492969032
CDHR3	-0.044889295	1.922374209	-0.271738274	0.786897032	0.911385364	-5.745277294
GLUD1	-0.023072005	5.233422666	-0.271710534	0.786918247	0.911385364	-6.367287525
PPIH	-0.025001092	4.816760208	-0.271659348	0.786957393	0.911385364	-6.307605584
TMEM86B	-0.057766007	1.081287999	-0.271570678	0.787025206	0.911389888	-5.590517363
KLF5	-0.082768094	0.960949962	-0.270798521	0.787615812	0.911999765	-5.563346855
AC010969.2	-0.090117631	0.764289263	-0.270572658	0.787788594	0.912125772	-5.532891987
LMF2	-0.022348942	4.936848404	-0.270173247	0.788094163	0.912247777	-6.327491749
THAP12	-0.021396109	5.654234719	-0.270149888	0.788112035	0.912247777	-6.415095972
KLHL35	-0.078632937	0.2652887	-0.270055286	0.788184415	0.912247777	-5.462020248
HMGN5	-0.067337949	1.811631529	-0.2700376	0.788197947	0.912247777	-5.72606734
TSEN34	-0.04961685	3.219509767	-0.269971029	0.788248882	0.912247777	-6.019814641
GNL2	0.028070068	4.068261869	0.269933267	0.788277775	0.912247777	-6.187188591
RFX5	-0.043780527	2.636440236	-0.269539982	0.788578711	0.91248863	-5.898529896
CIAO1	-0.022907319	5.107701413	-0.269468306	0.788633559	0.91248863	-6.3499669
COX17	0.024908654	5.884171373	0.269410425	0.788677852	0.91248863	-6.440751096
FAM13B	0.027639084	4.523935902	0.268795059	0.789148802	0.912959444	-6.263366023
AC245297.3	-0.023778085	5.683865532	-0.268325855	0.789507945	0.913300844	-6.421801502
AC079807.1	0.072263865	0.616786368	0.267747196	0.789950931	0.91373917	-5.522920771
NFATC2	-0.039367645	4.19720694	-0.267458105	0.790172268	0.91377596	-6.212799628
NDC80	0.043946601	2.989552481	0.267455927	0.790173935	0.91377596	-5.973711151
AL020997.2	0.081248693	0.084343155	0.267433287	0.79019127	0.91377596	-5.443259841
WDR5B	-0.060651642	1.189768201	-0.267258926	0.790324775	0.91377596	-5.602583482
CDC42-AS1	-0.086685537	-0.461488192	-0.267231565	0.790345726	0.91377596	-5.385037067
AC073896.3	0.087508473	0.25697087	0.26716831	0.790394161	0.91377596	-5.458935045
NRL	-0.06023225	1.135332774	-0.267119856	0.790431263	0.91377596	-5.592366776
PIK3R4	0.04243358	2.29462949	0.266783456	0.790688867	0.91399967	-5.821775974
USP25	0.030015721	4.550561383	0.26646414	0.79093341	0.914208247	-6.2663817
RPS16	-0.020826688	11.80372293	-0.266285096	0.791070537	0.914292643	-6.800893541
AL078459.1	0.081356844	-0.741854897	0.265991353	0.791295525	0.914433151	-5.361581284
ALG3	-0.037210297	3.4497493	-0.265958942	0.79132035	0.914433151	-6.069762108
GLYCTK	-0.031695662	2.763984677	-0.265717127	0.79150558	0.91457309	-5.923811028
RFC2	-0.034515713	3.131846625	-0.265461076	0.791701728	0.914656714	-6.005138206
LRIG2	0.031934301	3.151069342	0.265455204	0.791706226	0.914656714	-6.00917959
PMF1	0.030205543	5.336120421	0.26533544	0.791797976	0.914688614	-6.379651268
C8orf33	0.025880902	4.892535926	0.265180476	0.791916696	0.914751661	-6.320752999
ELOB	-0.016192854	7.982720991	-0.264834565	0.792181722	0.914925599	-6.61063925
MS4A6A	0.052727602	2.836849898	0.264816467	0.792195589	0.914925599	-5.940760365
METTL18	-0.043378331	3.12647814	-0.264397548	0.792516586	0.915222207	-6.000986713
UQCRC2	-0.020598996	6.107599714	-0.264289504	0.792599381	0.915243707	-6.467328336
NPIPA1	0.069099111	1.084923352	0.264141161	0.792713061	0.915300863	-5.578182025
RNF144B	-0.073404198	0.735588757	-0.263876794	0.792915666	0.915460679	-5.536510469
NUDT16L1	-0.02628507	5.638352366	-0.263314459	0.793346672	0.915884149	-6.416780399
CEP70	0.039512873	2.630798669	0.263133026	0.793485747	0.915913195	-5.894262222
AL159972.1	-0.098581472	-0.515173731	-0.262898645	0.793665418	0.915913195	-5.387955794
AP003717.4	-0.05410995	2.653102437	-0.262862657	0.793693007	0.915913195	-5.909573085
PABPC1	0.026389415	9.833110528	0.26285817	0.793696447	0.915913195	-6.70152944
ZMYM4	-0.029243552	4.198182953	-0.26270603	0.793813082	0.915913195	-6.21076033
ERMARD	0.052660019	1.658480298	0.262684771	0.793829379	0.915913195	-5.691511979
TSSC4	-0.028360945	4.885086122	-0.262589541	0.793902389	0.915913195	-6.315806935
CD47	0.014938025	7.19496309	0.262465514	0.793997478	0.915913195	-6.560066617
CDC42SE2	0.025085404	7.988684399	0.262458381	0.794002946	0.915913195	-6.612763393
GDAP2	0.030802388	3.255110788	0.262443856	0.794014083	0.915913195	-6.031363173
GLIDR	-0.073726065	0.658045567	-0.262019424	0.794339511	0.91616061	-5.517552632
NOMO1	-0.07967779	1.015340182	-0.261996546	0.794357054	0.91616061	-5.570699569
TNIP3	0.090955329	-0.156924998	0.261778144	0.794524527	0.91627966	-5.408046386
INPP5E	0.040366166	2.207128506	0.261590119	0.794668714	0.916371839	-5.805794544
DLGAP1-AS1	-0.036337893	3.689736212	-0.261368931	0.794838342	0.916493337	-6.119862895
RGL1	-0.097384398	-0.790570585	-0.261132368	0.795019771	0.916628422	-5.355658142
AASDHPPT	-0.02323513	4.963765136	-0.260733482	0.795325718	0.916900252	-6.332567772
TECPR2	-0.068222335	1.882054241	-0.260578375	0.795444694	0.916900252	-5.735464672
AL138966.2	0.071332816	1.121773978	0.260573518	0.79544842	0.916900252	-5.592583297
ATG2B	0.032422823	3.216110034	0.260435763	0.795554091	0.916947943	-6.023763274
DNAH1	0.067650379	1.235594723	0.260240947	0.79570354	0.917046079	-5.611998986
AC114956.3	0.076785403	-0.801296016	0.259991591	0.795894838	0.917085662	-5.361072506
CEBPB	0.031291835	5.803449639	0.259941248	0.795933461	0.917085662	-6.434741073
UQCRQ	-0.018793094	6.683741696	-0.259874037	0.795985026	0.917085662	-6.520638144
LYZ	-0.041087376	6.831320785	-0.259860889	0.795995114	0.917085662	-6.53082895
SPI1	0.051593796	2.46222818	0.259624643	0.796176373	0.917220393	-5.859361942
VPS18	0.055852969	2.116832447	0.259484831	0.796283648	0.917269879	-5.785800288
TTYH3	0.067082618	0.345766642	0.259088558	0.796587724	0.917546041	-5.47739693
AP2A1	0.02781118	3.748279131	0.258438693	0.79708646	0.917974591	-6.129839716
PDIK1L	0.040935197	2.849834443	0.258436011	0.797088518	0.917974591	-5.942111529
PAX8	0.100824655	-0.492240696	0.257501019	0.797806223	0.918726949	-5.386674709
AC005046.1	0.080374692	-0.189999383	0.257339734	0.797930044	0.918795345	-5.41492887
ATP13A4	0.088894439	-0.512814623	0.257171764	0.798059002	0.918823901	-5.377796392
ATG16L2	-0.034757982	4.008771191	-0.257139594	0.798083701	0.918823901	-6.17974619
AC009560.3	-0.090921853	-0.936064332	-0.256782869	0.798357598	0.919065039	-5.346791494
WIPI1	0.080912216	0.9231864	0.256347121	0.798692203	0.919121922	-5.562521472
MYO1C	-0.049080263	1.718289846	-0.256263322	0.798756556	0.919121922	-5.710518435
THRAP3	0.027889292	6.868926174	0.256242827	0.798772295	0.919121922	-6.53579771
MCF2L	-0.09018281	0.837084438	-0.256233406	0.79877953	0.919121922	-5.543750985
IL1RN	0.099151928	-1.117433922	0.256160943	0.798835179	0.919121922	-5.331861093
GCC1	0.048409035	3.251126482	0.25616072	0.79883535	0.919121922	-6.034953565
ZNF57	-0.081064323	-0.081805363	-0.256131018	0.79885816	0.919121922	-5.425927324
MTCP1	-0.077358047	-0.370388802	-0.255907422	0.799029881	0.919245332	-5.397207814
TP53TG1	-0.020520075	5.226005216	-0.255821653	0.799095754	0.919246959	-6.366415672
RAF1	0.025986138	4.679220046	0.255658365	0.799221168	0.919257397	-6.295840986
MFSD11	-0.033237426	4.280072015	-0.255537413	0.799314069	0.919257397	-6.231442581
C2orf27A	-0.060316759	2.155880646	-0.255474607	0.799362311	0.919257397	-5.800714451
ARF4-AS1	0.058637189	1.263304109	0.255458999	0.799374299	0.919257397	-5.615902901
CACNB1	-0.074310798	0.426512553	-0.255390225	0.799427125	0.919257397	-5.495798729
C16orf70	-0.059568166	1.72691286	-0.255117797	0.799636391	0.919423895	-5.716293112
AC109446.3	-0.089993051	-0.118137684	-0.254996653	0.799729452	0.919456765	-5.425746948
