## Supplementary material for "Clinical cure of chronic hepatitis B is dependent on activation and perpetuation of robust CD4^+^ T cell responses": DEG in CD4+ effector_memory T cells at iVR (part 2 of 2)

	logFC	AveExpr	t	P.Value	adj.P.Val	B
VPS52	-0.041016303	1.81202121	-0.254479706	0.800126598	0.919839211	-5.733325968
FOXN3-AS1	0.074271639	-0.666455227	0.254103696	0.800415502	0.919872586	-5.366175071
JTB	-0.01834303	7.435997315	-0.254017612	0.800481648	0.919872586	-6.579605354
TMBIM1	0.038862528	4.63551862	0.254013739	0.800484624	0.919872586	-6.281533082
ATMIN	0.023363995	4.620084448	0.253850377	0.800610154	0.919872586	-6.285214317
SOS1	-0.039867488	4.980138662	-0.25377381	0.800668991	0.919872586	-6.333189626
FRMD4B	-0.041285386	3.855947991	-0.253768962	0.800672716	0.919872586	-6.157652125
IFI44	0.038549677	4.314801993	0.253726452	0.800705383	0.919872586	-6.231348764
RPL15	-0.019621572	11.51666915	-0.253699484	0.800726106	0.919872586	-6.788942118
AF213884.3	0.07348267	0.429429718	0.253579688	0.800818166	0.919872586	-5.496219927
MIR194-2HG	0.096617557	-0.526602276	0.25348712	0.800889304	0.919872586	-5.386585812
UBXN8	-0.054039312	1.412753211	-0.253435049	0.800929321	0.919872586	-5.645554737
ACTR2	0.016770827	7.283532071	0.253434606	0.800929662	0.919872586	-6.568949126
NR3C2	0.04452619	3.081841634	0.253236371	0.801082011	0.919958858	-5.998395872
AC022973.3	0.067098912	0.502632887	0.253168993	0.801133795	0.919958858	-5.510189861
PLEK2	0.082147026	-1.100844617	0.252926434	0.801320223	0.920005281	-5.334823444
C20orf194	-0.058774291	1.98290774	-0.252803081	0.801415035	0.920005281	-5.762143598
AC099343.3	-0.038663301	3.378586703	-0.252721577	0.801477683	0.920005281	-6.060296557
VANGL1	-0.073391573	-0.091354988	-0.252718481	0.801480063	0.920005281	-5.4300465
AC116096.1	0.087410564	-0.875986901	0.25269673	0.801496782	0.920005281	-5.352855599
SMARCAD1	-0.023245202	4.120732998	-0.252602095	0.801569524	0.920014727	-6.198982994
ACAP3	-0.030492637	3.058781829	-0.25181549	0.80217423	0.920572342	-5.993485356
TENM1	0.049403647	2.557641891	0.251798944	0.802186952	0.920572342	-5.883528144
KLHL34	0.089808835	-0.720566452	0.25167191	0.802284621	0.920572342	-5.362782724
TMCO1	-0.032460886	5.81773282	-0.251634276	0.802313557	0.920572342	-6.437438315
H2AFY2	-0.058597874	1.193441917	-0.251404902	0.80248992	0.920700624	-5.611389795
CPSF3	-0.027654121	3.077201931	-0.251096947	0.80272672	0.920898218	-5.997133611
SMG5	0.032777892	2.712490486	0.250941158	0.80284652	0.920961568	-5.92462189
LINC01480	-0.080935278	-0.730750229	-0.250303389	0.803337007	0.921450097	-5.363628353
BCOR	-0.049489132	2.432478211	-0.250212496	0.803406916	0.921456171	-5.859098596
TTPAL	-0.032933531	2.846530519	-0.249793449	0.803729242	0.921594865	-5.947669113
ANKRD40	0.031583506	3.537191988	0.249687596	0.803810667	0.921594865	-6.091887835
SF1	0.029234852	8.912131469	0.249627057	0.803857238	0.921594865	-6.661536948
CCDC134	0.083654032	0.170473296	0.24962661	0.803857582	0.921594865	-5.456262222
SLC25A46	0.028476026	3.814325585	0.24957881	0.803894352	0.921594865	-6.14701733
QPRT	0.071108348	0.064241896	0.249551213	0.803915582	0.921594865	-5.441706549
ACYP2	0.027069259	4.425596226	0.249339176	0.804078701	0.921684164	-6.250302116
DDX18	-0.015766151	7.140829648	-0.24927164	0.804130658	0.921684164	-6.560642444
WDR33	0.020710243	6.009911988	0.249099371	0.804263193	0.921684164	-6.461072142
TRAM2-AS1	-0.065416048	0.666704413	-0.248971149	0.804361844	0.921684164	-5.529305232
LRP8	-0.05034796	2.113027904	-0.248961948	0.804368923	0.921684164	-5.786605558
FOXK1	-0.024298572	4.61796719	-0.248945918	0.804381257	0.921684164	-6.289269002
PRUNE1	-0.045898708	1.963336288	-0.248760995	0.804523539	0.921760571	-5.762042639
AC103724.4	-0.050089123	2.70945075	-0.248691242	0.80457721	0.921760571	-5.921693997
CYP2R1	-0.036508442	2.607936933	-0.247965466	0.805135705	0.922215877	-5.899568707
SRSF2	-0.027908897	7.134583305	-0.247912242	0.805176665	0.922215877	-6.562783766
AC093635.1	-0.047699313	2.198636669	-0.24790715	0.805180584	0.922215877	-5.813974564
MTHFD2L	-0.035192867	3.626807153	-0.247838651	0.805233301	0.922215877	-6.11165111
RPL21	-0.017114927	12.41148859	-0.247483186	0.805506882	0.922398656	-6.837632759
GRB10	-0.089748264	-0.917372542	-0.247463215	0.805522254	0.922398656	-5.352667726
CEBPB-AS1	0.080941143	-0.018453219	0.247129289	0.805779282	0.922618895	-5.44192532
PSMA1	0.017110579	6.906511867	0.246913692	0.805945241	0.922733055	-6.542352111
CCDC106	0.075517966	-0.255651362	0.246773323	0.806053298	0.922733055	-5.407059245
IL1RAP	-0.043804513	2.130447112	-0.246747608	0.806073094	0.922733055	-5.794650739
ADPRM	0.037375954	4.386965525	0.246633377	0.806161033	0.922759651	-6.251473979
SCD5	-0.096004416	-0.171131909	-0.246540295	0.806232692	0.92276761	-5.425308031
RAD17	-0.028440255	4.00302829	-0.246423283	0.806322776	0.922796654	-6.180161943
P2RX1	-0.065766722	-0.394399777	-0.246291276	0.806424408	0.922811738	-5.395379145
ZNF263	-0.029466326	3.259430154	-0.246238069	0.806465373	0.922811738	-6.037958698
BAIAP2L1	-0.078943924	-0.62488051	-0.246117375	0.806558299	0.922844023	-5.376786764
POLR1E	-0.027409518	4.155439234	-0.245994085	0.806653227	0.922878593	-6.21002659
NISCH	0.026596797	4.067125649	0.245330662	0.807164083	0.923260507	-6.193676645
HNMT	-0.083538423	-0.199961414	-0.245251352	0.80722516	0.923260507	-5.414857428
DLG1	-0.026164793	5.526354153	-0.245181514	0.807278943	0.923260507	-6.40903718
RALGAPB	0.028813468	3.57514643	0.245180267	0.807279903	0.923260507	-6.105976371
RPL36A	-0.018790934	11.24202652	-0.245120605	0.80732585	0.923260507	-6.777623858
AL031714.1	-0.06518835	1.603561583	-0.245056157	0.807375484	0.923260507	-5.692680059
LINC01771	0.081675028	-0.235959871	0.244897074	0.807498004	0.923293056	-5.407863231
SOX4	-0.077074427	1.635317569	-0.244740062	0.807618934	0.923293056	-5.693105654
AP005901.5	0.083130563	-0.323424058	0.244717379	0.807636405	0.923293056	-5.40280055
COX14	0.017274285	6.588342739	0.244611039	0.80771831	0.923293056	-6.516666901
CDR2	-0.032525959	5.265717152	-0.244598899	0.807727661	0.923293056	-6.379791002
GTF3C2	0.039022367	2.880423138	0.244411849	0.807871737	0.923383733	-5.956412464
DDX49	0.026878725	3.845717571	0.244190377	0.808042334	0.923504707	-6.154313113
IRF8	-0.062304558	1.301208204	-0.244005866	0.808184469	0.923593133	-5.62894564
MGAT5	-0.030392442	4.228379288	-0.243715712	0.808407997	0.9236796	-6.220198117
EIF3M	-0.019402876	7.369032015	-0.243682411	0.808433652	0.9236796	-6.578570104
MMUT	0.048455459	2.076851342	0.243507232	0.808568615	0.9236796	-5.781447977
C10orf88	0.05389389	1.711510236	0.243409757	0.808643715	0.9236796	-5.7094129
PHF20	0.026182662	6.678021664	0.243244394	0.808771123	0.9236796	-6.52435679
TEX9	0.08407052	-0.513603285	0.243171545	0.808827254	0.9236796	-5.383717729
TGM1	0.087863792	-1.000660903	0.243037525	0.808930519	0.9236796	-5.342990343
ITFG1	0.022111032	4.136591192	0.242934253	0.809010094	0.9236796	-6.206457766
CD37	-0.017150784	8.74402359	-0.24287959	0.809052216	0.9236796	-6.654984158
ELOF1	-0.023213886	4.751552394	-0.242784414	0.809125556	0.9236796	-6.306105629
TNFRSF1B	0.031091746	5.604905956	0.242775714	0.80913226	0.9236796	-6.417044159
LIMD1	0.042290731	2.267109927	0.242775003	0.809132807	0.9236796	-5.832555282
FRMD6-AS1	0.077016943	-0.197844616	0.242613689	0.809257116	0.9236796	-5.415674333
CT70	-0.076348295	-0.640990377	-0.242585204	0.809279067	0.9236796	-5.375163761
AC007384.1	0.044924013	2.589623329	0.242585058	0.809279179	0.9236796	-5.892227767
RPP38	-0.035965901	4.578359503	-0.242485712	0.809355738	0.9236796	-6.278091154
CTSD	-0.028017862	5.614246941	-0.242478605	0.809361215	0.9236796	-6.415369074
RTN4IP1	0.056073729	1.052819537	0.242356463	0.809455344	0.923713104	-5.582365716
AL683807.1	-0.088668046	-0.098562867	-0.242220794	0.809559901	0.923758501	-5.424449619
CES4A	0.040835048	1.651754918	0.241928911	0.80978486	0.923862363	-5.701585602
TMEM161B	0.025797115	3.927810595	0.241859291	0.809838519	0.923862363	-6.172818704
CXCL16	0.088337726	0.950157895	0.241833028	0.809858762	0.923862363	-5.565121192
AP000442.1	-0.076550518	-0.489168748	-0.241766483	0.809910053	0.923862363	-5.385363834
EHD4	0.035014453	4.855269383	0.241628503	0.810016406	0.923909779	-6.326229371
AC105446.1	-0.051435088	1.885299728	-0.241422502	0.810175196	0.924016992	-5.736063783
AP000487.1	-0.082845047	-0.771221606	-0.241281025	0.810284254	0.924067473	-5.363373136
NAT9	-0.034472807	3.293893727	-0.24110023	0.810423626	0.924152513	-6.043940247
TBRG4	-0.032765853	3.405078101	-0.240736979	0.810703669	0.924396661	-6.066681083
AL139011.1	-0.048546369	1.851159869	-0.240654358	0.810767368	0.924396661	-5.737111973
NDUFV3	-0.022035945	4.976668453	-0.240525669	0.810866587	0.924418199	-6.336409341
ZNF862	0.068990743	1.423812833	0.240461709	0.810915901	0.924418199	-5.648856815
GPM6A	-0.069995758	-0.486077513	-0.240213739	0.811107098	0.924562251	-5.389104213
AC091982.3	0.084480638	-0.553437315	0.239748056	0.811466192	0.924897648	-5.37961613
EBLN3P	-0.021035436	6.278767081	-0.239405837	0.811730107	0.925052355	-6.490270641
UBXN2A	0.023277272	4.792629723	0.239349136	0.811773836	0.925052355	-6.314898531
POFUT1	-0.056185418	1.312485567	-0.23931972	0.811796523	0.925052355	-5.638750895
NXT2	-0.039774497	2.796832903	-0.239165958	0.811915112	0.925113568	-5.938223508
GIT1	-0.029716973	3.744345656	-0.239017284	0.812029782	0.925170306	-6.136481062
AC005562.1	-0.048252337	2.078205612	-0.238877995	0.812137217	0.925218793	-5.783239915
BORCS6	0.048623064	2.874860845	0.238755763	0.812231498	0.925252288	-5.952473906
CNIH4	0.031560643	4.967132002	0.238487883	0.812438131	0.925413753	-6.336732616
CCDC58	-0.03878096	3.134868815	-0.238245919	0.812624787	0.92547	-6.014034272
HSPA1B	0.070395691	0.332561078	0.238181558	0.812674438	0.92547	-5.48626818
CS	0.025892851	3.936849534	0.23805919	0.81276884	0.92547	-6.173971566
AIF1	-0.031203838	5.475115598	-0.238045479	0.812779417	0.92547	-6.399921335
BBS1	0.065166258	0.855871121	0.238003261	0.812811988	0.92547	-5.557867114
MOB3A	-0.031990026	3.969955703	-0.237823617	0.812950583	0.925553909	-6.175440995
TRIM39	-0.035720345	2.664212123	-0.237714932	0.813034437	0.925575485	-5.913654598
ZNF25	0.0485974	1.796227057	0.237538999	0.813170179	0.925653437	-5.727732885
ITGA2	-0.078525723	-0.178516514	-0.237436746	0.813249075	0.925653437	-5.421576035
ATP2C1	0.032396719	3.73611211	0.237280629	0.813369536	0.925653437	-6.13425627
PLXNB2	-0.058485273	0.498094765	-0.237225307	0.813412223	0.925653437	-5.507478823
FRY	0.041821554	3.165812437	0.237205573	0.813427451	0.925653437	-6.014893347
RSAD2	0.063338248	1.229392059	0.23702801	0.813564467	0.925735487	-5.624965117
CCNI	0.020221016	8.882778314	0.23688686	0.813673389	0.92578556	-6.663810939
CLIP3	0.075431467	-1.180642439	0.236715907	0.813805315	0.925818093	-5.337358738
ZFAT	0.060856441	1.390602082	0.236594343	0.81389913	0.925818093	-5.640984942
EPM2AIP1	0.018136726	5.163636742	0.23657506	0.813914012	0.925818093	-6.364412674
MAP3K9	0.069959672	1.393426482	0.236506558	0.813966879	0.925818093	-5.652509396
C6orf52	-0.074333664	-1.091117248	-0.236429201	0.814026581	0.925818093	-5.343865792
SNX22	0.077625867	-0.305402872	0.236219655	0.814188308	0.925928187	-5.404532491
TMEM240	-0.07626472	-0.779549716	-0.235906095	0.814430328	0.926129568	-5.361464848
HIST1H2BN	-0.037473335	3.124917136	-0.235750877	0.814550138	0.926191957	-6.010533299
AZI2	0.019194096	4.342123646	0.235479395	0.814759703	0.926356384	-6.24578705
AL355304.1	-0.074092612	0.560849836	-0.23530425	0.81489491	0.926436249	-5.51239302
DIS3L2	0.023948295	4.000622776	0.234875796	0.815225687	0.926726438	-6.1850556
MIEN1	0.018426218	5.687812927	0.234805284	0.815280127	0.926726438	-6.427111461
SPAG8	0.069773697	-0.549864551	0.234696144	0.815364394	0.926748355	-5.380139348
FAS	0.028958218	5.060261147	0.233968489	0.815926263	0.927306597	-6.353479217
PXN-AS1	-0.042163874	3.084045432	-0.233852694	0.816015685	0.927306597	-6.007581027
HIPK3	0.022927478	4.646153242	0.233807466	0.816050613	0.927306597	-6.292580971
AL358933.1	0.083684697	-0.476321996	0.233651334	0.81617119	0.927348484	-5.397013769
GNA11	0.077450728	-0.998302886	0.233591333	0.816217528	0.927348484	-5.345771604
UBA52	-0.015261912	11.28234769	-0.233428304	0.816343438	0.927417651	-6.782315133
ZBTB33	0.029175308	3.540153973	0.233211409	0.816510957	0.927423908	-6.100247152
MMP28	-0.07329372	-0.41324635	-0.23320448	0.816516309	0.927423908	-5.401031038
RPS11	0.022115376	11.07031221	0.233168573	0.816544043	0.927423908	-6.771325235
STAMBPL1	-0.02436485	4.026522588	-0.232968111	0.816698879	0.92751549	-6.187047517
WDR53	-0.036357028	2.846757459	-0.232837476	0.816799785	0.92751549	-5.950068373
ZKSCAN2	0.075249851	1.039345261	0.232811577	0.816819791	0.92751549	-5.580829153
PRKG2	-0.089021106	-0.810509235	-0.232514444	0.817049317	0.927702254	-5.362561505
BACH2	0.037635174	3.751455516	0.232383113	0.817150772	0.927743585	-6.13898928
POLR2J	-0.016774637	6.409842717	-0.231985021	0.817458322	0.927941905	-6.501937811
SLIRP	0.028648494	5.198758704	0.23194233	0.817491305	0.927941905	-6.371722928
ZNF582-AS1	0.074310526	0.368920283	0.231904338	0.817520657	0.927941905	-5.479257463
INKA1	-0.064970855	-0.744268621	-0.23173739	0.817649646	0.928014453	-5.372906067
QSER1	-0.036892855	2.937606922	-0.231609094	0.817748774	0.928053101	-5.972869059
MED18	0.06085478	1.309073122	0.231376382	0.817928587	0.928144691	-5.640004924
MRPL42	0.022868981	5.069002869	0.23133619	0.817959644	0.928144691	-6.354022538
ZNF540	0.047643684	2.069866933	0.231077642	0.818159434	0.928297533	-5.791027984
NUP85	0.033793682	2.804505755	0.230944058	0.818262664	0.928313729	-5.947885006
AC079305.1	0.065709945	0.525806627	0.2308907	0.818303898	0.928313729	-5.510611767
DOCK11	-0.023568706	5.371721501	-0.230680516	0.818466331	0.928364112	-6.391903794
ADAM22	-0.058025961	0.480281548	-0.230664762	0.818478507	0.928364112	-5.508664255
PFKFB4	-0.082608601	-0.759309441	-0.230567348	0.818553792	0.928375667	-5.3676586
AC090229.1	-0.072769575	-0.999891222	-0.230242748	0.81880467	0.928586354	-5.349927592
SETD5	0.022814571	5.013768372	0.230042727	0.818959273	0.928687833	-6.344273562
CCDC142	0.053212277	0.998509265	0.229780612	0.81916188	0.928814812	-5.587818533
FBXO25	0.024106547	4.255192577	0.229729347	0.819201508	0.928814812	-6.228381485
SNTB2	-0.03097665	3.587279092	-0.229293205	0.819538665	0.928998574	-6.104843942
NFYB	-0.027560859	4.03184592	-0.229136139	0.819660093	0.928998574	-6.191648187
ZSCAN21	0.079788267	0.308392921	0.22912241	0.819670707	0.928998574	-5.481584898
SLC43A2	-0.049534635	0.992524585	-0.229105786	0.819683559	0.928998574	-5.579929474
KIAA1958	0.061854494	0.505700835	0.228984178	0.819777578	0.928998574	-5.509700675
ATP6V0B	0.020084939	6.070276919	0.228933958	0.819816405	0.928998574	-6.469854078
FNDC3A	-0.020137334	4.951654142	-0.228929849	0.819819582	0.928998574	-6.339730615
SYP	0.079193263	-0.409366452	0.228751083	0.819957798	0.929081373	-5.402218945
AC011825.2	-0.066457673	-0.221679567	-0.22856841	0.82009904	0.929098598	-5.425582192
POLR2I	-0.0155423	6.027784619	-0.228441752	0.820196976	0.929098598	-6.468191338
PDE4A	-0.060015707	1.55386029	-0.228113595	0.820450729	0.929098598	-5.676932854
FLVCR1	-0.038333388	2.0989016	-0.228072597	0.820482432	0.929098598	-5.794543814
GDI1	-0.021724996	4.06357199	-0.227796565	0.820695896	0.929098598	-6.19762481
S1PR2	0.055138653	1.874805406	0.227780101	0.820708629	0.929098598	-5.743255645
STIM1	0.02214169	4.390372863	0.227750629	0.820731421	0.929098598	-6.25594004
CCDC173	0.076492583	0.045959874	0.227732993	0.82074506	0.929098598	-5.451855874
LPAR5	-0.067917874	0.427270959	-0.227699781	0.820770745	0.929098598	-5.505084408
TSPAN14	0.022843598	5.330754304	0.227665232	0.820797464	0.929098598	-6.388055194
WWP1	-0.024119529	5.801056676	-0.227631672	0.820823418	0.929098598	-6.440791709
SPAG7	-0.022265264	5.377545705	-0.227555316	0.820882471	0.929098598	-6.390573226
IRF2BP1	-0.032192725	2.956532371	-0.22746563	0.820951835	0.929098598	-5.978618476
AC051619.8	-0.070207723	-0.783429614	-0.227355196	0.821037247	0.929098598	-5.365987169
JAK1	0.012930885	8.339513374	0.227339232	0.821049595	0.929098598	-6.639101826
ARAP3	0.069096007	-0.53290324	0.227269066	0.821103864	0.929098598	-5.395025153
NDUFV2	-0.029822954	6.703315179	-0.227264712	0.821107232	0.929098598	-6.530332601
RPL39	-0.016241461	12.57300125	-0.227089829	0.821242497	0.929098598	-6.850611594
PKD1	-0.035172486	2.966391079	-0.22697114	0.821334302	0.929098598	-5.984331843
ITIH4	-0.06459348	1.246691878	-0.226904325	0.821385984	0.929098598	-5.625866322
GPI	0.017627092	5.053759182	0.226890008	0.821397058	0.929098598	-6.350000784
ARHGAP27	-0.034317193	2.681846822	-0.226847713	0.821429774	0.929098598	-5.921892781
B4GALT2	0.071998839	-0.306611971	0.226708869	0.821537175	0.929098598	-5.411995618
LANCL2	0.056966531	1.907018752	0.226691224	0.821550824	0.929098598	-5.752335537
FLACC1	-0.068552085	-0.284554433	-0.226625404	0.82160174	0.929098598	-5.41256109
POLN	-0.074357919	-0.597069516	-0.226457008	0.821732007	0.929172229	-5.380603213
SLC35C1	-0.064655092	1.653103007	-0.226336717	0.821825065	0.929203778	-5.712413856
SGO1-AS1	0.084348269	-0.640873354	0.22617628	0.821949184	0.929270438	-5.371730537
GPX7	0.039230922	3.26526128	0.225913563	0.822152439	0.929369676	-6.042240608
AIMP2	-0.038370832	2.480849956	-0.225894358	0.822167298	0.929369676	-5.875422737
RAB28	0.033995246	3.02566465	0.225390088	0.82255747	0.929737028	-5.985248329
PIGB	0.033244208	2.879094168	0.225196225	0.822707482	0.929812667	-5.964844213
MSH6	-0.027896331	4.111055858	-0.225135091	0.822754789	0.929812667	-6.205950765
CYB5R4	0.021237982	4.585376208	0.224986304	0.822869926	0.929869098	-6.285466111
AC013468.1	-0.080560489	-0.837185275	-0.224789548	0.82302219	0.929914706	-5.360807181
PSMG3	-0.020114685	4.623318187	-0.22476563	0.8230407	0.929914706	-6.288435624
GNL3	-0.027800931	5.048110061	-0.224442604	0.823290697	0.930123475	-6.3499557
AC231981.1	0.067389766	0.271410688	0.224303292	0.823398519	0.930139651	-5.46857353
PTDSS1	0.021061054	4.448429912	0.224255564	0.82343546	0.930139651	-6.262804697
MANEA	-0.034473585	2.219821314	-0.224053525	0.823591838	0.930242611	-5.820924349
AC011921.1	0.069780581	-0.103879793	0.223846029	0.823752448	0.930281394	-5.428902075
PTDSS2	-0.048651224	1.665569724	-0.223840613	0.82375664	0.930281394	-5.701012369
ADPRH	-0.067920652	-0.618207651	-0.223357192	0.824130856	0.930630306	-5.38261822
PRG4	0.074067458	-0.41264989	0.223146255	0.824294155	0.93074101	-5.398668309
FOXP1	-0.02103494	8.213095823	-0.222850947	0.824522784	0.930905143	-6.634996983
GSEC	0.062208278	-0.619641204	0.222766162	0.824588428	0.930905143	-5.377649352
DYM	-0.026066885	4.081366688	-0.222594373	0.824721438	0.930905143	-6.203023009
PKP2	-0.082496458	-0.807075488	-0.222578891	0.824733425	0.930905143	-5.366070469
RMRP	0.08633732	-0.245014203	0.222536952	0.824765898	0.930905143	-5.416146742
FBXO31	0.035412258	2.123768246	0.222365112	0.824898954	0.930981639	-5.801296483
TFEC	0.073953764	-0.485396876	0.222043951	0.825147644	0.931154154	-5.393333052
RPL27	-0.015169542	10.86395863	-0.221999068	0.825182399	0.931154154	-6.763756131
LINC01311	-0.065308793	-0.174252905	-0.221434588	0.82561955	0.931532741	-5.427835871
AEN	0.030103215	3.492414021	0.221377033	0.825664125	0.931532741	-6.093610593
MAPK7	-0.0448125	1.745252495	-0.221312815	0.825713862	0.931532741	-5.721268311
B3GNT8	-0.065221141	0.115404965	-0.221078234	0.82589555	0.931664012	-5.458207784
CCDC71L	-0.024115918	4.068615935	-0.220944909	0.825998817	0.931680423	-6.195197901
FNTA	0.02614248	5.411880064	0.220795352	0.826114661	0.931680423	-6.398645813
COQ2	0.040719283	2.651400399	0.220702741	0.826186397	0.931680423	-5.910974395
AC006001.2	-0.070814094	0.089998424	-0.220664541	0.826215987	0.931680423	-5.457273268
TRG-AS1	0.033211187	5.161542591	0.220637735	0.826236752	0.931680423	-6.363213671
APH1B	-0.029904959	3.275492716	-0.220528186	0.826321612	0.931702443	-6.047301549
MSI2	-0.021359344	5.559642636	-0.220383183	0.826433938	0.931754195	-6.420897227
HIST1H4B	-0.070361209	-0.711206616	-0.220300253	0.826498182	0.931754195	-5.372648015
KIAA1671	0.076046691	-0.058577868	0.220071377	0.826675491	0.931880419	-5.436346447
KHDC4	-0.023389997	4.661675666	-0.219815732	0.826873549	0.931932678	-6.299609937
AL161891.1	-0.069680354	-0.212102508	-0.21980152	0.82688456	0.931932678	-5.423135662
PPP2R1B	0.027986295	2.922308676	0.219758493	0.826917895	0.931932678	-5.975248757
LOXL1	-0.046091699	1.788243038	-0.219385037	0.827207251	0.932162778	-5.722400006
TPRKB	-0.02091089	5.188704675	-0.219326258	0.827252795	0.932162778	-6.371700207
GAS6-AS1	0.080771655	0.581719492	0.219214777	0.827339177	0.932186458	-5.523924895
TARBP2	-0.047200554	2.449700048	-0.218829141	0.827638006	0.932449486	-5.862587089
SNX16	0.041768378	1.644834856	0.218598737	0.827816557	0.932490805	-5.702870615
IQCC	-0.070099017	-0.024857299	-0.218565792	0.827842089	0.932490805	-5.438185056
C1orf112	0.059380401	0.818302134	0.21852869	0.827870842	0.932490805	-5.548628259
ABT1	0.029839386	5.348169572	0.21836444	0.827998135	0.932497125	-6.392336501
AC027307.3	-0.057900764	0.556401863	-0.218343821	0.828014115	0.932497125	-5.520021963
CELF2	-0.01492302	7.388593864	-0.218199428	0.828126024	0.932497125	-6.586667764
WRNIP1	0.024250142	3.662393774	0.21818397	0.828138005	0.932497125	-6.122617442
CD36	-0.060201706	0.894865486	-0.218072248	0.828224595	0.932520997	-5.572232936
SBF2	-0.039646915	3.65292664	-0.217797288	0.828437713	0.932577638	-6.124996946
KLHL2	-0.033708338	2.356008062	-0.217671124	0.828535506	0.932577638	-5.844303628
MORF4L2	-0.026719608	4.876614154	-0.217629485	0.828567781	0.932577638	-6.336446312
SYNGAP1-AS1	0.073154454	-0.882916835	0.21762533	0.828571002	0.932577638	-5.357295221
AC037459.2	0.053923645	1.072481097	0.21758119	0.828605217	0.932577638	-5.59111451
ABHD17B	0.044525419	2.503728293	0.217422816	0.828727982	0.932577638	-5.885032148
RAB3D	-0.058476238	1.025273125	-0.217416787	0.828732656	0.932577638	-5.583952014
ARMCX6	-0.019921043	4.378528151	-0.217285206	0.828834655	0.932618827	-6.253069071
KLC4	0.046319487	1.465052878	0.217198448	0.828901911	0.932620919	-5.67400571
METAP1D	-0.042947427	1.651537583	-0.216982051	0.829069668	0.93262753	-5.697377247
FAHD2B	0.040412331	2.111897583	0.21697079	0.829078398	0.93262753	-5.794099877
AL163051.1	0.068705106	-0.24319531	0.21685814	0.829165731	0.93262753	-5.418681952
CCDC141	-0.037826847	3.634146383	-0.21685344	0.829169375	0.93262753	-6.120751819
TAMM41	-0.034393514	3.351560695	-0.216707673	0.829282386	0.932681081	-6.063816549
CCDC136	0.052359688	1.767261727	0.216477226	0.829461055	0.932769771	-5.724366067
GAREM2	0.057692815	-0.131472528	0.216234384	0.829649345	0.932769771	-5.43072144
HBB	-0.090663201	0.802787784	-0.216193844	0.829680778	0.932769771	-5.598943384
SDR39U1	-0.023605848	4.209225158	-0.21616293	0.829704749	0.932769771	-6.226215041
ZFP1	0.026892948	2.757830735	0.215778341	0.830002967	0.932769771	-5.933986239
AL441992.1	0.036236877	3.176489346	0.215725126	0.830044234	0.932769771	-6.025596333
AC005837.1	0.069725358	-0.03843535	0.215614288	0.830130186	0.932769771	-5.441829332
ZNF512B	-0.030359591	2.959911907	-0.215604599	0.830137699	0.932769771	-5.981191407
AC073332.1	0.031264191	3.972946475	0.215567008	0.830166851	0.932769771	-6.185136056
AL110115.2	0.081352342	-0.622560801	0.215552325	0.830178238	0.932769771	-5.382933547
CEP126	-0.045357563	2.226808403	-0.21548351	0.830231603	0.932769771	-5.82063232
DST	0.060878092	1.70695262	0.215473529	0.830239344	0.932769771	-5.709986102
GP1BA	0.068779579	-0.492837157	0.21546194	0.830248331	0.932769771	-5.393877762
ZNF711	-0.056954049	0.490121184	-0.215425047	0.830276942	0.932769771	-5.500267882
EFCAB13	0.075277074	1.004056776	0.215296103	0.830376942	0.932808631	-5.581898157
AC246817.2	-0.090283025	-0.509622095	-0.215055623	0.830563447	0.932883003	-5.39195037
PACRGL	0.033445549	1.856719699	0.215042046	0.830573977	0.932883003	-5.743535271
AC008610.1	0.063785665	-0.752407654	0.214912668	0.830674322	0.932887697	-5.367842481
NIBAN3	0.064775577	-0.316138971	0.214867973	0.830708987	0.932887697	-5.403615333
DENND4B	-0.022765976	3.699210539	-0.214743279	0.830805703	0.932922845	-6.132963141
RHBDD1	0.027940725	2.835288797	0.214595356	0.830920438	0.93297822	-5.954275632
ARMC5	-0.051631331	1.222763428	-0.21410184	0.831303258	0.93327158	-5.621007018
AC087289.5	-0.068845481	-1.151889628	-0.214089806	0.831312593	0.93327158	-5.342082253
AC009133.1	-0.044061146	1.815278876	-0.213659115	0.831646714	0.933460419	-5.735042445
AC012676.3	0.070451256	-0.859499888	0.213601228	0.831691624	0.933460419	-5.360504828
AARSD1	-0.019912467	4.45234943	-0.213600675	0.831692053	0.933460419	-6.268298627
MOV10	0.033981797	2.512085527	0.213137008	0.832051795	0.933460419	-5.882217613
SHFL	0.017416019	5.765578691	0.213044899	0.832123263	0.933460419	-6.441713436
SLC25A25-AS1	0.040438302	1.566917122	0.212996632	0.832160714	0.933460419	-5.685331904
TRMT12	0.039399333	2.051960018	0.21295484	0.832193143	0.933460419	-5.78523918
GASK1B	0.083191828	-0.971472063	0.212952014	0.832195335	0.933460419	-5.353005672
MKRN1	0.014084878	5.790338848	0.212950156	0.832196777	0.933460419	-6.447093441
IL7	-0.066967699	-0.236825111	-0.212897073	0.832237966	0.933460419	-5.423058407
NCOR1	0.014441085	6.985362584	0.212861801	0.832265335	0.933460419	-6.555678261
CCDC144A	-0.0438797	3.249936338	-0.212860601	0.832266266	0.933460419	-6.041011913
CD14	-0.05057475	2.023723427	-0.212530589	0.832522348	0.933674206	-5.777385115
AC009163.7	0.05696759	0.431055231	0.211726396	0.83314646	0.93419576	-5.502437843
BEX4	-0.024810023	5.748194493	-0.211721813	0.833150016	0.93419576	-6.442479026
AATF	0.016436869	5.526514342	0.211678132	0.833183919	0.93419576	-6.414538458
NCEH1	0.078367698	-0.204622698	0.211443597	0.833365958	0.934326409	-5.421663692
CNIH1	-0.014628229	5.701433247	-0.211198306	0.833556354	0.934398048	-6.437166857
AC006460.2	0.068194293	-0.347132373	0.211192452	0.833560898	0.934398048	-5.40600549
CCDC88B	-0.018692703	4.694803376	-0.210983327	0.833723231	0.934506563	-6.30804285
THUMPD3-AS1	0.02027823	5.557490336	0.210668367	0.833967731	0.934616323	-6.421029413
NEIL1	0.044032236	2.15131286	0.210626101	0.834000543	0.934616323	-5.814870686
MYB	0.060206509	0.701778564	0.210599037	0.834021554	0.934616323	-5.540048703
NDUFC1	-0.018391361	6.225118416	-0.21050888	0.834091546	0.934616323	-6.489527014
C10orf91	0.070409852	-0.141056818	0.210424926	0.834156723	0.934616323	-5.429946495
PLXDC1	0.045733521	1.779819412	0.21035067	0.834214373	0.934616323	-5.726202899
RPS17	0.022683636	9.954736045	0.210083513	0.834421791	0.934736698	-6.720459173
SF3B3	-0.025916029	3.898143366	-0.209863653	0.834592498	0.934736698	-6.17022696
EPGN	-0.079853605	-1.000453801	-0.209857671	0.834597142	0.934736698	-5.352280079
ITGB1BP2	-0.071026595	-1.040640551	-0.209809727	0.834634368	0.934736698	-5.348939547
EIF5A2	0.027102487	3.308119471	0.209790186	0.834649541	0.934736698	-6.054259351
MALT1	0.020967547	6.297213842	0.209639402	0.834766621	0.934752573	-6.498771329
FAH	-0.064644789	0.385290306	-0.209603101	0.834794809	0.934752573	-5.49299222
TMEM67	-0.042729152	2.628134209	-0.209456864	0.834908362	0.93477196	-5.918290312
AC139887.2	0.033258612	3.456447667	0.209205266	0.835103738	0.93477196	-6.087845315
SELENOO	0.025902282	2.923592484	0.209205095	0.835103871	0.93477196	-5.974634574
DPY19L3	0.054023764	0.996687274	0.209175552	0.835126813	0.93477196	-5.577601607
RNF20	-0.023683426	4.267084325	-0.20915875	0.83513986	0.93477196	-6.235922757
DEK	0.012102785	7.766110612	0.209020623	0.835247127	0.934818653	-6.610411357
KCTD13	-0.027355488	3.206811519	-0.208627349	0.835552552	0.934849786	-6.036542881
MID2	0.063224697	0.769024451	0.208609821	0.835566165	0.934849786	-5.539532068
TUBB1	-0.079809518	-0.746682345	-0.208603544	0.835571041	0.934849786	-5.369441184
SLC39A6	0.024316971	3.352787581	0.208567438	0.835599082	0.934849786	-6.063797373
PSMB4	-0.018917107	6.150876304	-0.20856277	0.835602708	0.934849786	-6.483711129
DHRS7B	-0.034711586	2.219570741	-0.208195634	0.835887861	0.934991479	-5.826416029
AL358472.5	-0.060068118	0.728338922	-0.208001214	0.836038875	0.934991479	-5.546906441
AC022211.2	0.040610561	1.145124986	0.207906788	0.836112222	0.934991479	-5.603564265
MED28	0.019047883	5.643076798	0.207754993	0.836230133	0.934991479	-6.432015261
MYO5C	0.082111725	-0.772236071	0.207731485	0.836248395	0.934991479	-5.369383143
L3MBTL3	0.023217951	4.622190302	0.207685467	0.836284142	0.934991479	-6.295418792
ZNF225	-0.060579534	-0.647528775	-0.207658082	0.836305415	0.934991479	-5.38225755
KLHL36	0.020605933	4.865957691	0.2076375	0.836321403	0.934991479	-6.332301552
ZKSCAN2-DT	-0.047954731	1.837250714	-0.207562269	0.836379844	0.934991479	-5.738428067
CSTA	-0.052379604	2.508369061	-0.207544846	0.836393379	0.934991479	-5.880863777
LRATD2	-0.037577892	3.363796056	-0.207471252	0.83645055	0.934991479	-6.068036014
RUSC1	-0.03169168	2.523302451	-0.207338272	0.836553856	0.935033666	-5.883082951
CSNK1G1	-0.023709067	3.88428158	-0.207071388	0.836761195	0.935192116	-6.168623018
AC079921.1	-0.051954566	1.5369489	-0.206889215	0.83690273	0.935230761	-5.683632062
NPHP1	0.066497376	-0.364815844	0.206793122	0.836977389	0.935230761	-5.403332174
SNRNP70	0.013863756	6.290525509	0.206773659	0.836992511	0.935230761	-6.49992429
ZNF672	0.033863251	2.272105527	0.20659726	0.837129568	0.935310622	-5.835392635
C2orf76	-0.030252831	2.387552933	-0.206411891	0.837273601	0.935398262	-5.857140092
SLC25A43	-0.063282563	0.751334939	-0.206260603	0.837391156	0.935456312	-5.550397972
USP48	-0.014755351	5.573805817	-0.206120914	0.837499702	0.93548209	-6.421276917
KIAA1841	-0.057217143	1.451316473	-0.206015952	0.837581265	0.93548209	-5.670522594
CBWD5	-0.02777729	3.872524077	-0.205977657	0.837611024	0.93548209	-6.162686131
NCOA5	0.035017637	2.18428974	0.205030539	0.838347092	0.936182813	-5.813656588
DESI2	0.023333111	4.030982821	0.205001414	0.838369729	0.936182813	-6.196123328
HCP5	-0.039055126	3.621124331	-0.204908938	0.838441606	0.93618977	-6.122802983
SPACA9	-0.059041401	0.519977754	-0.204820363	0.838510453	0.936193343	-5.508474995
AC007406.5	-0.069048825	0.240083635	-0.204618547	0.838667323	0.93628306	-5.483433751
IRAK3	0.061868557	0.673687322	0.204548057	0.838722116	0.93628306	-5.536428491
RNGTT	-0.019310483	4.195612785	-0.204378732	0.838853738	0.936297805	-6.224520477
GTF2A1	-0.022293079	4.064846015	-0.204362144	0.838866633	0.936297805	-6.201529693
NFKBID	-0.045304974	2.152054501	-0.204124874	0.839051079	0.936430384	-5.80994351
CPLX1	0.071887227	-0.372117785	0.204029383	0.839125314	0.936439949	-5.403566547
AP000593.4	-0.072024719	-1.154221042	-0.20390218	0.839224204	0.936474378	-5.347788905
AL355581.1	0.066891327	-0.130632409	0.203806702	0.839298431	0.936474378	-5.43098987
CRYGN	0.070266482	-0.448419419	0.203569744	0.839482657	0.936474378	-5.393416987
MBNL1-AS1	-0.038755595	1.87988092	-0.203484022	0.839549304	0.936474378	-5.75620245
HDAC3	0.019280338	4.698654845	0.203467414	0.839562217	0.936474378	-6.303080542
MIR9-3HG	0.064301829	-0.398759491	0.20332577	0.839672347	0.936474378	-5.404078481
SVIP	-0.018107533	6.416524434	-0.203284228	0.839704646	0.936474378	-6.510047833
TNFRSF13B	-0.076195989	-1.219975653	-0.203258638	0.839724543	0.936474378	-5.340894665
FAM200A	0.062289372	0.79636013	0.203229541	0.839747167	0.936474378	-5.562035033
OSCAR	-0.058430942	-0.033430563	-0.20290942	0.83999608	0.936678716	-5.439422825
AC044849.1	-0.026799749	6.843583015	-0.202764282	0.840108939	0.936722337	-6.550408107
PET117	0.02330438	4.376224039	0.20262863	0.840214425	0.936722337	-6.253167451
PSMA8	0.077749338	-0.508252074	0.202605706	0.840232251	0.936722337	-5.391379159
EIF3B	-0.015516237	5.332390191	-0.202520457	0.840298544	0.936723015	-6.391867069
ZNRD1	-0.024976835	5.305987486	-0.202213041	0.840537613	0.936861271	-6.387099283
TIMM22	-0.026399731	3.94676075	-0.202174674	0.840567452	0.936861271	-6.182019403
KIFC2	-0.035542766	2.587744329	-0.202074307	0.840645508	0.936861271	-5.903607288
ROM1	-0.060306174	-0.059570081	-0.202023086	0.840685344	0.936861271	-5.436369537
FBXO10	0.063009891	0.273190465	0.201809503	0.840851457	0.936964831	-5.486079464
SSH3	0.053518208	0.931498425	0.201530162	0.841068724	0.936964831	-5.570821539
DPH3	0.024781932	4.789443065	0.201501851	0.841090744	0.936964831	-6.320824448
RDH13	-0.030334216	2.514779873	-0.201495022	0.841096056	0.936964831	-5.887026862
TMEM184A	-0.080691136	-0.100586404	-0.201398945	0.841170786	0.936964831	-5.443018062
ZNF808	-0.029418301	3.08188555	-0.201396768	0.84117248	0.936964831	-6.007208599
SPEG	0.069699805	-0.432901869	0.201264239	0.841275566	0.93700647	-5.399028504
TRBV7-9	-0.068260119	-0.210714952	-0.200789554	0.841644817	0.937344532	-5.423839349
C1orf131	0.018606402	5.153745379	0.200650276	0.841753166	0.937391996	-6.371647084
URB2	0.038970194	2.018614687	0.200373056	0.841968835	0.93753861	-5.777293592
ZNF337-AS1	-0.034088636	2.217188067	-0.20031204	0.842016305	0.93753861	-5.817537744
NDUFV1	-0.015880149	5.240379476	-0.199810692	0.842406374	0.937790104	-6.380089277
SLC24A4	0.0686678	-0.596461351	0.199764527	0.842442294	0.937790104	-5.380624477
PTGES3	-0.013760838	7.97279569	-0.199724929	0.842473105	0.937790104	-6.625874115
STAU2	-0.0236457	3.933599282	-0.199609054	0.842563267	0.937790104	-6.179083095
SLC35A3	-0.020337756	4.509137803	-0.19954886	0.842610106	0.937790104	-6.283176226
VCP	-0.016612712	5.464842053	-0.199514645	0.842636729	0.937790104	-6.409667676
BCL2L2	-0.073234296	-0.755618619	-0.199013184	0.843026949	0.938070583	-5.373397775
NPM2	-0.067349375	0.097257404	-0.198737965	0.843241132	0.938070583	-5.454425046
ADCY9	0.062344985	1.262360258	0.198732848	0.843245114	0.938070583	-5.62596922
SORT1	-0.077554376	-1.021948761	-0.198710436	0.843262556	0.938070583	-5.351898054
PREP	-0.028302746	2.764036568	-0.198699435	0.843271118	0.938070583	-5.946338845
AC096921.2	-0.053953234	-0.265662274	-0.198576237	0.843366998	0.938070583	-5.419265841
AC103706.1	0.061931204	0.623070567	0.198420769	0.843487997	0.938070583	-5.528825072
CTSC	0.027637998	5.9019105	0.198375001	0.843523618	0.938070583	-6.455161215
CSF1R	0.059173395	-0.027923513	0.198244161	0.843625453	0.938070583	-5.446027326
BICRA	0.032641124	2.60628519	0.198127452	0.843716292	0.938070583	-5.909313207
AC018647.2	-0.057802103	0.387929939	-0.198074396	0.843757588	0.938070583	-5.508331453
TGDS	0.032575593	2.729566132	0.198042731	0.843782235	0.938070583	-5.935206998
ALMS1	-0.027498599	3.113358927	-0.198027994	0.843793706	0.938070583	-6.015966745
C1QTNF6	0.042903734	0.910076137	0.197970989	0.843838076	0.938070583	-5.567146559
DUS2	0.046319767	1.160809225	0.197922999	0.843875431	0.938070583	-5.61108621
ZFP57	0.086656103	-0.27205504	0.197688578	0.844057903	0.938200292	-5.415020832
LENG8	0.019028232	5.731445294	0.197373273	0.844303348	0.938362018	-6.444996062
ZNF419	-0.036507789	1.541942137	-0.197332616	0.844334998	0.938362018	-5.689423333
MAPK1	-0.023260602	4.797152517	-0.197121128	0.844499639	0.938392426	-6.322809022
SP1	-0.022385872	3.740442758	-0.197046576	0.844557678	0.938392426	-6.146945483
VAMP2	-0.01828725	8.080444918	-0.197043898	0.844559763	0.938392426	-6.632755038
POLR1A	-0.035686698	1.735110898	-0.196902143	0.844670123	0.938441931	-5.728841812
RWDD4	0.018472861	4.330525676	0.196801691	0.844748329	0.938455708	-6.249896765
PPP2R5D	-0.030631043	2.78912543	-0.19647698	0.845001142	0.938663444	-5.949354826
IL23R	-0.068692721	-0.936064332	-0.196202236	0.845215065	0.938827949	-5.357279504
APOL3	0.021655919	4.634042567	0.196027611	0.845351039	0.938862198	-6.297909882
ENO2	-0.026130305	3.386700223	-0.195953508	0.845408741	0.938862198	-6.071360067
ETS2	0.036237278	2.513186978	0.195908997	0.845443401	0.938862198	-5.880218699
RSPRY1	0.025310812	3.425084973	0.195792618	0.845534025	0.938889725	-6.07924532
NPM1	-0.013617106	9.83196093	-0.195605022	0.845680111	0.93892192	-6.716786041
OFD1	-0.014784391	6.041716297	-0.195408556	0.84583311	0.93892192	-6.474289448
AC087392.3	-0.067393088	-0.470991107	-0.195381224	0.845854395	0.93892192	-5.401966296
KBTBD6	-0.050658964	1.019816632	-0.195321859	0.845900627	0.93892192	-5.593792395
GDF11	-0.022423096	3.659628255	-0.195316993	0.845904416	0.93892192	-6.127597098
COX7B	-0.013826188	7.269661402	-0.195248126	0.84595805	0.93892192	-6.581573307
CAVIN1	-0.064143451	-0.800884158	-0.195079956	0.846089022	0.938941351	-5.366853736
CHD7	-0.025264763	4.810843017	-0.195056569	0.846107236	0.938941351	-6.327006854
MRTFA	-0.023785277	3.273200885	-0.194959364	0.846182943	0.938952299	-6.050866891
AC008429.1	0.077265132	-0.731972744	0.194805079	0.846303107	0.93897838	-5.375344751
AL442003.1	-0.063848074	0.013730906	-0.194760111	0.846338132	0.93897838	-5.451241478
GRAMD4	-0.044350274	1.216602499	-0.194563968	0.846490904	0.939040104	-5.623707676
TNNC2	0.056969993	0.20358506	0.194316096	0.846683977	0.939040104	-5.486835463
AL445248.1	-0.064899607	0.362257956	-0.194311195	0.846687794	0.939040104	-5.50212871
GCNA	-0.050841403	0.648253239	-0.194271035	0.846719076	0.939040104	-5.546127682
UTS2	-0.07102097	3.750428273	-0.194265999	0.846723	0.939040104	-6.148750942
HSD17B14	0.061505857	0.215987291	0.194114233	0.846841218	0.939098182	-5.46763171
TMEM41A	0.021526663	3.758525612	0.194004912	0.846926377	0.939119591	-6.148079216
RNF7	0.024100649	6.867694974	0.193578535	0.847258533	0.939369083	-6.550391275
AC068633.1	0.061478818	-0.949982838	0.193484587	0.847331724	0.939369083	-5.357099154
PRKCI	0.031372764	3.175615367	0.19346243	0.847348986	0.939369083	-6.028951907
SLC4A1AP	-0.016300183	4.567061321	-0.193223261	0.84753532	0.939502619	-6.287581122
ODF3B	-0.03473692	2.859945338	-0.192778398	0.84788193	0.939813789	-5.956663127
CAGE1	0.062633431	0.209155107	0.192205569	0.848328289	0.940002228	-5.480502681
AL592211.1	0.068332485	-1.156974151	0.192096976	0.848412912	0.940002228	-5.34280927
RALY	0.014430672	6.266573728	0.192060165	0.848441598	0.940002228	-6.496841694
TMED10	-0.01565959	6.674734979	-0.192023335	0.848470299	0.940002228	-6.536229362
CPAMD8	-0.061240218	-0.901837553	-0.192016536	0.848475598	0.940002228	-5.360676799
CDC23	0.026071756	2.823915632	0.191802326	0.848642533	0.940002228	-5.959058292
SLC26A6	0.04729117	1.064065138	0.191771507	0.848666551	0.940002228	-5.593281545
SLC35E4	0.0402319	1.409270643	0.191744584	0.848687533	0.940002228	-5.66774153
TMPPE	0.058429613	-0.314054512	0.191662798	0.848751272	0.940002228	-5.418189872
SNRNP40	0.024527796	4.443087113	0.191656059	0.848756524	0.940002228	-6.268270272
UBFD1	0.027823045	2.833393151	0.191629796	0.848776992	0.940002228	-5.958045246
MRPL37	0.022685783	4.024355028	0.191290548	0.849041394	0.940177013	-6.19701637
NDUFS3	0.020275505	5.329921985	0.191180794	0.849126937	0.940177013	-6.392574777
MCRIP2	-0.021534682	4.209238401	-0.191173536	0.849132594	0.940177013	-6.228315219
CEP192	-0.021353123	3.871160118	-0.190907667	0.849339822	0.940240698	-6.171720571
GTF2IRD2B	0.049133642	1.372073124	0.190876055	0.849364463	0.940240698	-5.650219922
CSTF1	-0.027651994	3.40594218	-0.19084598	0.849387905	0.940240698	-6.079726568
VPS33A	-0.024424328	3.926560699	-0.190656648	0.849535487	0.940245895	-6.181656976
AC092794.1	-0.069112159	-0.483975027	-0.190645294	0.849544337	0.940245895	-5.399277671
CNNM3	-0.028127345	3.434024416	-0.190565743	0.849606347	0.940245895	-6.087296838
LINC00987	0.055864166	1.696375079	0.19050163	0.849656325	0.940245895	-5.725346963
MCOLN1	-0.026691674	2.795663028	-0.190265971	0.84984003	0.940376215	-5.953863577
VAMP7	0.025222329	3.830958285	0.189903073	0.850122939	0.94061628	-6.166211327
KIAA1324L	-0.056076415	1.42894837	-0.18976118	0.850233562	0.940665696	-5.658987069
STARD7-AS1	0.049807024	0.245631358	0.189513316	0.850426809	0.94080651	-5.476232654
USP44	0.057485022	0.50983722	0.189287137	0.850603158	0.940860347	-5.515008633
KLF12	-0.019303627	5.25134908	-0.189281668	0.850607422	0.940860347	-6.390311957
BORA	-0.041557525	1.648698347	-0.189116433	0.850736259	0.940929874	-5.709579272
TATDN2	0.021279895	3.87387389	0.188816889	0.850969829	0.941058438	-6.168353559
FTCDNL1	0.061521485	0.372661028	0.188757094	0.851016456	0.941058438	-5.493585236
B4GALT1	0.028371295	5.971091851	0.188645163	0.851103739	0.941058438	-6.468644271
CBY1	-0.051965552	1.432309654	-0.188585861	0.851149982	0.941058438	-5.677560032
TSTD2	0.02924909	2.682664958	0.18841335	0.851284511	0.941058438	-5.926688069
AC020658.5	-0.059380788	-0.537277307	-0.188327169	0.851351718	0.941058438	-5.398428436
IQCH-AS1	0.061812763	0.634730118	0.188299608	0.851373212	0.941058438	-5.545052932
BOD1L1	0.012231231	7.138278416	0.188290383	0.851380406	0.941058438	-6.572097628
MZT2A	-0.014155737	7.607697391	-0.187618938	0.851904068	0.941564281	-6.604886127
MMGT1	-0.019479928	4.879041185	-0.187508885	0.851989905	0.941586177	-6.340650375
FAM131A	0.047715984	0.955472848	0.187287762	0.852162378	0.941649003	-5.581839875
MIER2	-0.046369296	1.108309343	-0.187140688	0.852277097	0.941649003	-5.60606337
AC093249.6	-0.05003097	0.916310374	-0.187074884	0.852328427	0.941649003	-5.573371945
AC084824.5	-0.057829873	-0.076011508	-0.187033263	0.852360893	0.941649003	-5.440032781
CARD19	0.017939926	4.692329236	0.186840999	0.852510869	0.941649003	-6.30904445
NAPA-AS1	0.035026041	1.599584684	0.186754275	0.85257852	0.941649003	-5.697762664
BRIP1	0.057586556	0.64263374	0.186711238	0.852612093	0.941649003	-5.52635579
FAU	0.012660236	11.79908615	0.186672566	0.85264226	0.941649003	-6.817744249
PSMB1	0.016237146	7.397642449	0.186624886	0.852679455	0.941649003	-6.590578078
MFAP3	0.042035566	1.263709546	0.186589515	0.852707049	0.941649003	-5.637146492
TMED2-DT	0.066444175	-0.007482458	0.186390293	0.852862466	0.941684293	-5.444354324
AL109955.1	0.062470627	1.26784082	0.186379264	0.85287107	0.941684293	-5.63948355
RCOR3	-0.016753467	4.519516462	-0.186226873	0.852989957	0.941742648	-6.280786205
APEX1	0.012868472	6.322431888	0.18612187	0.853071878	0.941760184	-6.504728344
TIMM29	-0.019937186	3.899673972	-0.185896173	0.853247965	0.941825943	-6.172831749
ZNF570	0.034000153	2.926328104	0.185876225	0.853263529	0.941825943	-5.976844539
WASHC2A	-0.020497414	4.148330497	-0.185695318	0.853404677	0.941908838	-6.220442394
MAP7	0.061511413	-0.53165429	0.185422539	0.853617515	0.942070839	-5.394886137
KRT1	-0.095948769	-1.080051043	-0.185234552	0.8537642	0.942159812	-5.3510873
CMPK1	0.012712405	7.130307293	0.185066586	0.853895267	0.942200586	-6.573727265
ZNF552	0.026608086	2.456183303	0.185017866	0.853933285	0.942200586	-5.873172773
MAN2B1	0.01688323	4.829718911	0.184802274	0.854101523	0.942245268	-6.32781617
ZNF630	-0.053269973	-0.367000641	-0.184796635	0.854105924	0.942245268	-5.414361022
ZNF740	-0.02982303	2.525585201	-0.184557507	0.854292537	0.942342369	-5.8927754
CBLL1	0.015846819	5.517393547	0.184514501	0.854326099	0.942342369	-6.423526988
RFC5	-0.033405917	1.905313432	-0.184343453	0.854459589	0.942389671	-5.758969593
ASH1L-AS1	-0.031487081	3.456753808	-0.184260954	0.854523974	0.942389671	-6.094013006
AC009283.1	-0.066340555	0.069663546	-0.184023548	0.854709262	0.942389671	-5.459351273
APAF1	0.022349051	3.618222709	0.184016528	0.854714741	0.942389671	-6.115165068
SFXN5	-0.039629255	1.526065238	-0.18399806	0.854729155	0.942389671	-5.68639248
SENCR	0.062082063	-0.163065927	0.183922087	0.854788452	0.942389671	-5.428305574
AC130324.1	0.055082742	-0.562831033	0.183774451	0.854903683	0.942389671	-5.396965906
ACOX1	-0.027576059	2.739518238	-0.183696144	0.854964804	0.942389671	-5.941248802
WEE2-AS1	-0.064807508	-0.58631639	-0.183502707	0.85511579	0.942389671	-5.389803904
GTF2H2C	-0.032850287	2.484224236	-0.18348635	0.855128558	0.942389671	-5.885432496
EVA1C	0.032721884	2.70006224	0.183455266	0.855152821	0.942389671	-5.923052747
FTSJ3	-0.032393461	3.160339685	-0.183434314	0.855169175	0.942389671	-6.027184685
NCKAP5L	0.052977529	1.108523106	0.183358898	0.855228043	0.942389671	-5.604151779
SLC31A2	-0.046941518	1.842700864	-0.183230466	0.855328297	0.942427323	-5.74259927
CLDN7	0.058510378	-0.369743912	0.183073678	0.855450687	0.942489358	-5.409296468
SOX8	0.064259651	-0.537020233	0.18290867	0.855579498	0.942558456	-5.392453549
WDFY4	0.069976529	-1.093530972	0.182493959	0.855903253	0.942705766	-5.349068532
PHF11	-0.013913737	6.090875381	-0.182360628	0.856007347	0.942705766	-6.482920268
ZNF275	-0.04198101	2.107412584	-0.182348239	0.85601702	0.942705766	-5.802597814
BARD1	0.022647578	3.145263397	0.182338451	0.856024662	0.942705766	-6.02673294
TIAL1	-0.011725525	6.355677272	-0.182314023	0.856043733	0.942705766	-6.508450853
RPL35	-0.010226771	11.14349012	-0.182073757	0.856231321	0.942839539	-6.786221957
BLM	0.035591379	2.396351059	0.181809316	0.856437793	0.942994083	-5.865429941
ZSWIM8-AS1	-0.051328735	0.265712745	-0.181698588	0.856524251	0.94301647	-5.482387157
KAT6B	-0.017698508	6.464118247	-0.181608711	0.85659443	0.943020933	-6.52090007
SUPT20H	0.02170674	4.921471814	0.18096857	0.857094304	0.943431452	-6.34114357
TOX	-0.021745333	3.935079466	-0.180961744	0.857099635	0.943431452	-6.185100689
IGFL2	0.063309923	-0.96977796	0.180851464	0.857185756	0.943453428	-5.359356094
PIP4K2A	-0.022211919	6.719499275	-0.180719639	0.857288706	0.943493921	-6.540249785
ATP5ME	-0.017832814	7.399509995	-0.180468939	0.857484497	0.943636578	-6.59177285
CXCR3	0.039238854	3.453948433	0.180229058	0.857671849	0.943719043	-6.083962785
MBD2	-0.01074631	6.71466798	-0.180109293	0.85776539	0.943719043	-6.541249963
TDRKH-AS1	-0.042917293	0.601083151	-0.179978812	0.857867304	0.943719043	-5.53210299
RBM10	0.019633108	3.842403896	0.17997463	0.85787057	0.943719043	-6.167810619
LINC02731	-0.058328294	-0.21258851	-0.179878924	0.857945324	0.943719043	-5.428307089
COPS9	0.012290628	6.751597146	0.179864639	0.857956482	0.943719043	-6.544131554
MRPS17	0.019496841	3.496562456	0.179631132	0.858138875	0.94377361	-6.096159315
AK6	-0.034280787	3.699516884	-0.179509595	0.858233811	0.94377361	-6.13927697
AL109741.1	-0.046496132	1.535194307	-0.179484546	0.858253377	0.94377361	-5.698318772
MAF	0.025499378	6.158926045	0.179462236	0.858270805	0.94377361	-6.48983864
TMUB2	0.015767566	4.492942104	0.17925293	0.858434306	0.94388062	-6.28136529
PPP2R5B	0.031712483	2.048784274	0.179111679	0.858544649	0.943929168	-5.790978459
GOLGA5	-0.024758544	3.662543941	-0.17889721	0.858712194	0.944040595	-6.131699103
TMEM260	-0.027575475	2.796767573	-0.178524433	0.859003427	0.944287973	-5.950610966
ZNF219	-0.038794595	1.911354012	-0.178328475	0.859156527	0.944319556	-5.756402877
SNAPC3	-0.037604948	2.22380931	-0.178318153	0.859164591	0.944319556	-5.83366877
MRPS10	-0.017317382	5.075984633	-0.178141405	0.859302688	0.944398554	-6.368441802
ATP6V0E2-AS1	0.058914012	-1.120104721	0.178027656	0.859391565	0.944423449	-5.346281026
BUB3	-0.014765318	6.573545632	-0.177711869	0.859638311	0.944621818	-6.528394837
CPT1A	-0.027269065	4.058339691	-0.177582051	0.859739751	0.944641722	-6.207222731
AL137003.2	0.041283925	1.250679612	0.177400201	0.859881853	0.944641722	-5.650187483
TMEM138	0.016875465	4.446401512	0.177363962	0.859910172	0.944641722	-6.27587306
ATP8A2	-0.053110033	-0.738037439	-0.17734543	0.859924653	0.944641722	-5.380332787
CHD4	-0.017142081	5.974522586	-0.177183894	0.860050887	0.944641722	-6.472063729
PMS2	0.019751848	4.038284912	0.177109437	0.860109072	0.944641722	-6.205827951
AC021028.1	-0.078168812	-0.149753495	-0.177095325	0.860120101	0.944641722	-5.435109855
KCTD15	0.055684295	0.306535806	0.176642177	0.860474241	0.944939474	-5.485888648
EPS15L1	-0.026419849	3.414537985	-0.176532416	0.860560025	0.944939474	-6.081586193
VPS54	-0.034531534	2.276791768	-0.176457773	0.860618363	0.944939474	-5.833361741
APOBEC3H	0.04072078	2.231138455	0.176059383	0.860929744	0.944939474	-5.831951053
ZNF268	-0.032444461	2.393872288	-0.176030952	0.860951966	0.944939474	-5.864562602
NREP	-0.059792815	-0.81788532	-0.175998009	0.860977716	0.944939474	-5.374955229
MROH6	0.043076974	0.564429901	0.175955331	0.861011074	0.944939474	-5.51539834
RIC3	0.020072703	5.433828573	0.175942343	0.861021226	0.944939474	-6.409944162
AC109460.2	0.059035596	0.196709331	0.17591105	0.861045686	0.944939474	-5.473651513
ARMC7	0.037201753	2.153949922	0.17590065	0.861053815	0.944939474	-5.811517222
ADPRHL2	-0.03135107	3.309327049	-0.175760461	0.861163395	0.94498701	-6.060318854
AL031846.2	-0.036045732	2.731767391	-0.175535686	0.861339098	0.945107092	-5.944024077
SRSF5	-0.011523912	9.135283956	-0.175393129	0.861450536	0.945156646	-6.687828962
SPDYE3	-0.056721535	-0.446581833	-0.175266442	0.861549571	0.945165786	-5.4092201
AC073508.3	-0.053950869	-0.008356276	-0.175125057	0.861660098	0.945165786	-5.457693587
MANBA	0.023586045	3.868587295	0.175056268	0.861713874	0.945165786	-6.174362394
ZNF837	0.050460506	0.494856231	0.175016312	0.861745111	0.945165786	-5.515149143
NHLRC2	-0.024259606	3.095523086	-0.174958576	0.861790247	0.945165786	-6.016798114
CROT	-0.029622939	2.988158573	-0.174863972	0.861864207	0.945174212	-5.991606497
IGSF6	-0.032057967	2.222278103	-0.17468082	0.862007396	0.945258553	-5.825389063
LARP1B	-0.022498979	3.701719243	-0.174289127	0.862313639	0.945521667	-6.139622814
TSNAX	-0.017602313	5.374257497	-0.174182727	0.862396831	0.945536364	-6.404531222
AC026748.3	0.066089811	-0.332995608	0.174102389	0.862459647	0.945536364	-5.411922143
SLC6A16	-0.053800765	0.336483921	-0.173789835	0.862704039	0.945702181	-5.486730334
OAZ2	0.02084709	3.822894957	0.173739341	0.862743523	0.945702181	-6.164505329
HELQ	-0.016782257	3.974355507	-0.173548334	0.862892883	0.945793206	-6.192258554
HTRA2	0.027207658	3.419392023	0.173339917	0.863055863	0.945899144	-6.08158555
LEKR1	-0.057918592	-0.505309469	-0.173091927	0.863249796	0.946019078	-5.39741813
SLC35F6	-0.028181214	2.834856081	-0.173030333	0.863297965	0.946019078	-5.964306814
GDPD3	0.048944332	0.452102835	0.172727129	0.863535091	0.94616873	-5.500206147
WDR44	0.029899817	3.175006884	0.172407662	0.863784949	0.94616873	-6.033951004
LIN54	0.026607335	2.983430477	0.172361495	0.863821058	0.94616873	-6.001068098
ZNF573	0.046880118	1.000355173	0.172316911	0.863855929	0.94616873	-5.595708331
DUSP2	0.033114693	6.766484529	0.172240378	0.863915789	0.94616873	-6.545266131
TOMM34	0.044333775	1.863813014	0.172222089	0.863930094	0.94616873	-5.750751586
AC009053.2	0.063934945	0.5049567	0.172123657	0.864007084	0.94616873	-5.5086293
ZNF117	-0.041259468	1.252913049	-0.172089324	0.864033939	0.94616873	-5.634732215
RABGGTA	-0.020563977	3.206184417	-0.171954776	0.864139179	0.94616873	-6.035316187
LINC02580	-0.062275562	-0.192526034	-0.171894183	0.864186576	0.94616873	-5.42782647
MAPK14	-0.020469071	3.694561513	-0.171831565	0.864235556	0.94616873	-6.142426228
LRFN1	0.049444378	0.318363982	0.171753905	0.864296302	0.94616873	-5.490270384
TPPP	-0.053787877	1.062552612	-0.171723486	0.864320097	0.94616873	-5.602216432
AC104984.3	-0.040092441	1.478826756	-0.171668149	0.864363384	0.94616873	-5.681695911
AC013400.1	0.058346115	-0.167891285	0.171433757	0.864546736	0.9462968	-5.429629928
DYNLT1	-0.036476459	6.546255791	-0.171212082	0.864720148	0.94641397	-6.528147995
CYTIP	0.023716477	7.250218002	0.170876263	0.864982866	0.946484362	-6.584931139
WDR5	0.029010524	2.668963213	0.170837063	0.865013533	0.946484362	-5.922963731
AL691432.2	0.035143973	2.536256284	0.170796505	0.865045264	0.946484362	-5.892317387
APOL2	0.024281245	3.937201491	0.17079053	0.865049939	0.946484362	-6.182021985
GPR132	0.041444144	2.595103087	0.170532847	0.865251542	0.946537444	-5.913280739
ARID1B	-0.011683959	6.53965876	-0.170476758	0.865295426	0.946537444	-6.530453864
EGFL8	-0.045203166	0.399415452	-0.170363791	0.865383812	0.946537444	-5.501107239
ARPC1A	-0.019000188	4.404538909	-0.170224838	0.865492531	0.946537444	-6.267684698
RNF181	0.018046388	5.527577535	0.170221814	0.865494897	0.946537444	-6.421689124
IPO4	-0.033616756	1.458918674	-0.170219526	0.865496688	0.946537444	-5.68289749
HMGN1	-0.0117017	8.136676654	-0.170050295	0.865629101	0.946605588	-6.640220101
AL022151.1	-0.060830423	-1.014066802	-0.169970226	0.865691752	0.946605588	-5.359136017
GPN1	-0.024017148	3.689286196	-0.16986502	0.865774073	0.94662302	-6.138096299
BBS12	-0.050417678	-0.141529026	-0.169633	0.865955627	0.946636317	-5.438059874
SLC4A8	0.054515533	-0.183383814	0.169519913	0.866044119	0.946636317	-5.430937594
RHOXF1	0.065413857	-1.142202111	0.169435907	0.866109856	0.946636317	-5.34578729
NFRKB	0.020988016	4.165728233	0.169429632	0.866114767	0.946636317	-6.226303399
IL10RA	0.016775459	6.688120341	0.169425333	0.866118131	0.946636317	-6.539967201
CDK2	-0.037142622	0.78872371	-0.16930033	0.866215951	0.946670678	-5.564015889
TTC1	-0.018637492	5.622073819	-0.169114251	0.866361571	0.946757269	-6.434250886
SIPA1	-0.020185921	4.893902902	-0.168896793	0.866531753	0.946870686	-6.33649513
DIAPH1	-0.01862042	6.146450305	-0.168791549	0.866614118	0.946888135	-6.489978441
MT1E	0.042846845	3.155143517	0.168674047	0.866706079	0.946915786	-6.037944476
DIPK2A	0.023356976	3.232497609	0.168589534	0.866772223	0.946915786	-6.049418099
IGHG1	-0.066033845	-0.31941595	-0.168033272	0.867207602	0.947261405	-5.414208595
IL21R	0.037051662	2.398332395	0.168015598	0.867221436	0.947261405	-5.872709672
TIMM9	0.016554473	5.059165038	0.167851598	0.867349806	0.947268068	-6.366057009
CSNK1G2	-0.012672884	5.991706117	-0.167838084	0.867360384	0.947268068	-6.475606291
LINC01871	0.058665349	3.862923538	0.167730307	0.867444747	0.947287659	-6.165244146
PARVB	0.050361048	2.315163005	0.167581885	0.867560928	0.947341991	-5.847734833
ARG1	-0.064359149	-0.809746287	-0.167382372	0.867717106	0.947439986	-5.371666052
TMEM245	-0.020570464	4.312950473	-0.167247201	0.867822922	0.94748298	-6.254742111
AC096992.2	0.056724642	-0.171745713	0.167076475	0.867956573	0.947533535	-5.435020187
AC138649.1	0.052482369	0.113763105	0.166937896	0.868065061	0.947533535	-5.456575882
SLC44A4	0.062308105	-0.260394409	0.166854138	0.868130633	0.947533535	-5.422815052
CTH	0.050209135	-0.334619272	0.166848566	0.868134995	0.947533535	-5.419879076
AL606760.1	0.055282747	-0.915784206	0.166736163	0.868222995	0.947557062	-5.362408621
ZC3H10	-0.041766633	0.774102167	-0.166610164	0.86832164	0.947592203	-5.561950603
UVSSA	-0.02414158	3.293829938	-0.166336521	0.868535884	0.947639687	-6.063340527
PI4K2B	0.024295112	2.740708666	0.166189863	0.868650712	0.947639687	-5.939567509
SMARCD2	0.020446406	3.781304162	0.166172889	0.868664002	0.947639687	-6.156046255
EXOC8	0.024433539	4.015237185	0.166137432	0.868691764	0.947639687	-6.205320712
AC010336.8	0.048769626	0.70272647	0.166129733	0.868697792	0.947639687	-5.550465749
ARL1	0.018738816	4.093083884	0.166045366	0.86876385	0.947639687	-6.21349906
IDUA	-0.025922113	2.154423766	-0.165935391	0.868849961	0.947661131	-5.814022216
SIRT2	0.021207138	4.254071801	0.165658739	0.869066586	0.947824914	-6.24411646
GTF2IRD1	-0.055771299	-1.135868637	-0.165419535	0.869253896	0.947875494	-5.351471804
STRN	0.017384817	4.566402305	0.165377905	0.869286495	0.947875494	-6.292045379
LINC02728	0.051315474	-0.362173192	0.16527381	0.869368011	0.947875494	-5.41281094
SLC12A9-AS1	-0.045578823	-0.152852555	-0.165235465	0.869398038	0.947875494	-5.43907778
Z68871.1	-0.050547189	-0.505235325	-0.165175121	0.869445294	0.947875494	-5.399498008
C5orf34	0.04886115	0.281598276	0.164823018	0.869721035	0.94810363	-5.484782106
KIAA0319L	-0.020774786	3.980198755	-0.16467967	0.8698333	0.948153535	-6.192732152
ZBTB4	-0.020729962	3.958864728	-0.164538392	0.869943946	0.948201667	-6.190902588
CCDC32	-0.014882501	4.040217632	-0.164407284	0.87004663	0.948241115	-6.203727144
CTSF	0.027038135	2.769864211	0.164204272	0.870205632	0.948274825	-5.94294264
YY2	0.049129207	0.259742105	0.164150421	0.87024781	0.948274825	-5.486642801
CIITA	-0.053387057	0.722049929	-0.164113099	0.870277043	0.948274825	-5.556323672
ZSCAN29	-0.041309619	1.24722688	-0.163825133	0.870502596	0.94832081	-5.628314873
KCNK6	0.0341097	2.489418631	0.163792408	0.870528229	0.94832081	-5.883085303
NFATC2IP	0.014380613	5.308329447	0.163689387	0.870608925	0.94832081	-6.399842883
AC020922.4	-0.057264432	-0.804661764	-0.163682433	0.870614371	0.94832081	-5.374006084
CSF2RB	-0.052394959	-0.336167757	-0.163634736	0.870651733	0.94832081	-5.417699973
CEP55	0.057994667	-0.775033506	0.163298111	0.870915421	0.948489072	-5.375308327
MIGA2	-0.028596869	2.786455592	-0.163267714	0.870939233	0.948489072	-5.952850422
COX4I1	-0.014015518	9.827782795	-0.162874731	0.871247088	0.948751887	-6.722074845
NAP1L1	0.014420393	9.018132168	0.162567497	0.871487783	0.948871605	-6.684580296
TBC1D10A	-0.01706266	4.087455927	-0.162457241	0.871574163	0.948871605	-6.20794214
CEP152	-0.030041111	2.430399369	-0.162336865	0.871668474	0.948871605	-5.874682053
TMEM225B	0.052021825	-0.495507956	0.16226191	0.8717272	0.948871605	-5.399518929
ARFGAP2	0.01252538	5.352295967	0.162249308	0.871737073	0.948871605	-6.404013852
WDR76	0.017497217	3.520858055	0.162217085	0.87176232	0.948871605	-6.106391957
CREB3	0.020944411	3.582888252	0.16209512	0.87185788	0.948871605	-6.113701151
ZNF691	-0.059432699	-0.003985718	-0.162054999	0.871889314	0.948871605	-5.445361442
PPP1R3B	-0.03554859	2.16925107	-0.161800221	0.872088941	0.948971099	-5.828333227
ELMO3	0.047994584	-0.104773179	0.161683319	0.87218054	0.948971099	-5.435332563
TPM4	-0.012412124	6.279010665	-0.161490455	0.872331663	0.948971099	-6.504307727
AC022306.2	-0.062645798	-0.80319559	-0.161479198	0.872340483	0.948971099	-5.373281025
ATP6V1G2	-0.053756728	0.162295565	-0.161411968	0.872393164	0.948971099	-5.471727329
THRA1/BTR	-0.054910724	-0.802627277	-0.16136775	0.872427813	0.948971099	-5.374418119
RALGPS1	0.046767288	0.945194697	0.161343854	0.872446538	0.948971099	-5.582256938
AGO1	0.020011684	3.585270864	0.161205899	0.872554642	0.949016301	-6.119639297
PRKRA	0.019010114	4.829443515	0.161096787	0.872640145	0.949036918	-6.334461885
AC011815.1	-0.047860575	-0.804278053	-0.160900791	0.872793737	0.949067421	-5.371515282
AC068870.2	0.050494397	-1.024280174	0.160874002	0.87281473	0.949067421	-5.354909916
KLRC1	-0.075621615	-0.151726597	-0.160806229	0.872867842	0.949067421	-5.432156958
NFATC1	-0.02043009	3.804887026	-0.160442717	0.873152725	0.949304796	-6.164092871
ZBED6	-0.052138152	0.137897535	-0.160229434	0.873319882	0.949414151	-5.475736103
GJB7	0.05477597	-0.778953255	0.159670121	0.873758262	0.949587619	-5.372884911
CLCN2	-0.048223543	-0.615761306	-0.159622341	0.873795713	0.949587619	-5.391802101
PPP1R13L	0.049521025	-0.350014209	0.159573804	0.873833758	0.949587619	-5.411510077
ABHD5	-0.021931116	3.569116901	-0.1595604	0.873844264	0.949587619	-6.116171959
APOA1-AS	-0.052692878	-0.617950576	-0.159501674	0.873890296	0.949587619	-5.39259601
TOR1A	0.032211577	3.360114794	0.159339512	0.874017407	0.949587619	-6.075786273
AP2B1	0.020563808	5.266970271	0.159274618	0.874068275	0.949587619	-6.389158944
RPL38	-0.012848524	11.02214681	-0.159265991	0.874075037	0.949587619	-6.784146439
GNPAT	0.016165823	4.376106806	0.159234158	0.874099991	0.949587619	-6.258936209
CCDC152	-0.02906825	2.707352546	-0.159176344	0.87414531	0.949587619	-5.93239625
PITPNA	-0.024907599	3.706503141	-0.158982198	0.874297499	0.949680603	-6.138659337
DNM1	0.053262033	-1.009692735	0.158335158	0.874804745	0.950112064	-5.358876584
NDUFB4	0.011573402	7.099596495	0.158178533	0.874927538	0.950112064	-6.574404567
GRK4	0.041329956	0.617177371	0.15813851	0.874958916	0.950112064	-5.53621499
GATAD1	0.016657194	4.155152435	0.158135591	0.874961205	0.950112064	-6.228036757
SETX	0.01364831	5.730962904	0.158027658	0.875045826	0.950131607	-6.449222839
AC023590.1	-0.041059705	1.160226768	-0.157512572	0.875449685	0.950497751	-5.619680405
TXLNG	-0.023019724	4.679835489	-0.157140982	0.875741054	0.950694802	-6.316820246
EIF4EBP2	0.015734868	5.137598024	0.157081	0.875788089	0.950694802	-6.377485382
SNX2	0.015092643	5.491700607	0.156896932	0.875932427	0.950694802	-6.421750335
FAM71F2	-0.048459266	-0.405491029	-0.156895023	0.875933924	0.950694802	-5.411996801
EFEMP2	0.051963292	-0.334316612	0.156778447	0.87602534	0.950694802	-5.417771661
SLC27A2	-0.055216398	-0.635176193	-0.156702761	0.876084692	0.950694802	-5.387757927
NKIRAS2	0.023409556	3.14007381	0.156686013	0.876097826	0.950694802	-6.026936682
NARF	0.0144138	4.678018838	0.156541285	0.876211322	0.950730702	-6.312627913
AC008040.1	0.051514989	-0.708603816	0.156473805	0.876264242	0.950730702	-5.378700352
DCAF17	0.018768243	3.476836454	0.156339115	0.876369869	0.950772971	-6.098663127
TLE1	0.046069656	1.068498791	0.156159026	0.876511104	0.950834257	-5.601136194
GPSM2	0.02625433	2.958637081	0.156097054	0.876559706	0.950834257	-5.994958813
ATP5MGL	0.053859396	0.366798424	0.155846172	0.87675647	0.950975359	-5.504632797
TYMS	0.058702886	0.438402766	0.155745246	0.876835627	0.950988887	-5.505168939
PPP4R3B	0.011338518	5.877761121	0.155645182	0.876914108	0.951001681	-6.467096323
TTC4	-0.025988833	2.874651917	-0.155448941	0.877068028	0.951095983	-5.970072962
PHLDA1	0.032834928	3.173046156	0.15536426	0.877134448	0.951095983	-6.049512108
AC007541.1	-0.038108375	1.030973575	-0.155266881	0.877210829	0.951106488	-5.591778197
RNF141	-0.019023924	3.477601368	-0.155127855	0.877319878	0.951152409	-6.097924108
HNRNPA0	0.015707562	7.722783869	0.154888045	0.877507987	0.951284029	-6.619522173
AC092803.1	-0.055117224	-0.083998884	-0.154725553	0.87763545	0.95134989	-5.447468904
MTMR7	0.055637757	-1.056661542	0.154510782	0.877803928	0.951393152	-5.356029059
AC233976.1	0.038039309	1.26126825	0.154480118	0.877827982	0.951393152	-5.64287196
SLC26A2	-0.033522382	2.164882466	-0.154419548	0.877875498	0.951393152	-5.817451859
PIP5K1B	-0.05561035	-0.831843677	-0.154152573	0.878084938	0.951547819	-5.372098056
KCNC4	-0.035423655	1.004431997	-0.154035285	0.878176952	0.951575224	-5.604579703
AC007728.2	0.03406222	0.755716524	0.153872314	0.878304809	0.951641459	-5.551098761
AC092142.1	-0.059065839	-0.866683434	-0.153712194	0.878430433	0.951705265	-5.370144093
TTI1	-0.025315834	2.129777531	-0.153623476	0.878500037	0.951708374	-5.808908177
CFLAR	0.010034694	6.949309003	0.153021234	0.878972564	0.952011955	-6.564546683
HELB	-0.015290866	5.532039845	-0.152862476	0.879097135	0.952011955	-6.426345009
BACE1	-0.052914112	0.206736653	-0.152827207	0.87912481	0.952011955	-5.48005841
AL133243.3	0.020261088	3.25819362	0.152824781	0.879126713	0.952011955	-6.064170668
CORO1C	0.033950879	1.125840349	0.152806147	0.879141335	0.952011955	-5.615674743
SCARB2	0.018350482	3.732729055	0.152755847	0.879180804	0.952011955	-6.151287972
AGBL2	-0.054867348	-0.199224901	-0.152427905	0.879438141	0.952218308	-5.432279295
RANBP6	0.01588428	4.877175452	0.152282866	0.879551957	0.952269243	-6.341209488
SLC25A6	0.011676664	9.110867602	0.152084944	0.879707277	0.952365101	-6.6898939
TMCO6	0.025101906	2.241643528	0.151841445	0.879898369	0.952446274	-5.831136278
AC110792.2	-0.056090547	-0.551298104	-0.151809313	0.879923586	0.952446274	-5.400170255
MAD2L2	0.015185623	4.405232553	0.151705715	0.88000489	0.952446274	-6.268486688
NDRG1	0.021080724	4.014716017	0.151648997	0.880049404	0.952446274	-6.206420302
CYP2D6	0.057212848	-0.928877323	0.151459484	0.880198139	0.952515267	-5.362169316
AP001267.3	-0.056419569	-0.678239044	-0.151074647	0.880500183	0.952515267	-5.385164517
HEBP2	-0.020738992	7.190500863	-0.151068693	0.880504856	0.952515267	-6.583499543
MAPKAPK5	-0.014971921	4.647211364	-0.151054893	0.880515688	0.952515267	-6.311233596
LMNB2	-0.022993142	2.461065171	-0.151009699	0.88055116	0.952515267	-5.881386771
TGFA	-0.060013261	-0.880091253	-0.151001229	0.880557808	0.952515267	-5.368981588
AL356599.1	0.044286188	1.734772338	0.150953678	0.88059513	0.952515267	-5.726558136
HES1	0.054122386	-1.04585171	0.150886975	0.880647486	0.952515267	-5.358688753
ABCC4	0.031369987	1.771578642	0.150594129	0.880877348	0.952652315	-5.737167057
ALDH3B1	-0.055164163	-0.562573958	-0.150555339	0.880907796	0.952652315	-5.394812256
NBEA	-0.047895612	0.374772073	-0.15030282	0.881106014	0.952794425	-5.503517111
ZCCHC24	0.052233306	-0.70955584	0.150038237	0.881313711	0.952936455	-5.382979251
CORO2A	0.02216736	3.213970736	0.149965258	0.881371	0.952936455	-6.043713446
ADAMTSL5	-0.032478172	0.495256218	-0.149573306	0.8816787	0.953083857	-5.521478448
CENPM	-0.02236193	2.99830874	-0.14956828	0.881682645	0.953083857	-6.000957556
AP4E1	-0.021441171	2.614042577	-0.149476194	0.88175494	0.953083857	-5.915042651
AL138820.1	-0.04424429	-0.79554256	-0.149451077	0.881774659	0.953083857	-5.378466381
ARHGEF39	0.052363352	-0.733715864	0.14922393	0.88195299	0.953204365	-5.380173475
EXOSC2	-0.016706021	3.03470471	-0.149093719	0.882055221	0.953242612	-6.007205041
LILRB2	0.046388853	0.854377898	0.148962735	0.882158061	0.953281511	-5.573683134
MTFR1	0.02951214	1.664849748	0.148742689	0.88233083	0.953340851	-5.709445413
AC007098.1	0.045139717	-0.29917169	0.148663235	0.882393215	0.953340851	-5.420386804
PAQR7	0.036693096	0.121317309	0.148637373	0.882413522	0.953340851	-5.474400106
HCK	0.050101185	0.076430959	0.148342508	0.882645048	0.95342797	-5.464769428
BST2	0.028326923	5.818713149	0.148108705	0.882828637	0.95342797	-6.451466171
KEAP1	0.034674332	2.318564957	0.148021956	0.882896756	0.95342797	-5.85381336
LINC00957	-0.032969266	1.441732676	-0.147778981	0.883087556	0.95342797	-5.671170848
FANCG	0.03425461	0.984771012	0.147778625	0.883087835	0.95342797	-5.60049012
ZNF91	-0.012966959	5.094479792	-0.147666349	0.883176004	0.95342797	-6.372020929
PRR14	0.018072632	3.563040547	0.147638852	0.883197597	0.95342797	-6.115248158
PSRC1	0.04784231	-1.035172317	0.147582226	0.883242066	0.95342797	-5.356644563
ZNF813	-0.033354236	0.94860877	-0.147464134	0.883334804	0.95342797	-5.592131847
RASD1	-0.056746939	-0.913675986	-0.147421011	0.88336867	0.95342797	-5.368089665
JRK	0.033770026	1.619765755	0.147390739	0.883392443	0.95342797	-5.700578151
ZNF490	-0.028293898	2.173713144	-0.147315648	0.883451415	0.95342797	-5.820615044
DNM3	-0.050050202	-0.088115876	-0.147203718	0.883539318	0.95342797	-5.446520506
WWTR1	-0.051880996	-0.303891113	-0.147175895	0.883561168	0.95342797	-5.420745804
TSC2	-0.015925978	3.854650245	-0.147175203	0.883561712	0.95342797	-6.174267756
TTC9C	-0.025413642	2.765683749	-0.147172481	0.883563849	0.95342797	-5.95153714
AC004918.1	0.026717575	2.563880623	0.146822278	0.883838889	0.953652598	-5.907145504
ERP44	0.011786746	5.484193045	0.14671254	0.883925077	0.95367344	-6.423270269
C6orf120	0.017101873	3.526922049	0.146455762	0.884126756	0.953730456	-6.104411686
ZNF32	-0.012741092	5.0103375	-0.146402325	0.884168727	0.953730456	-6.359078343
CXCR4	-0.033996621	8.660748565	-0.146221492	0.884310763	0.953730456	-6.673058466
LDB1	-0.014001194	3.837896407	-0.146006908	0.884479313	0.953730456	-6.17196194
NAV1	0.044942	0.317262634	0.145978945	0.884501278	0.953730456	-5.491311335
RHNO1	-0.016990031	4.091729235	-0.145966503	0.884511051	0.953730456	-6.221253635
BRAT1	-0.024270174	2.659283245	-0.145877836	0.884580699	0.953730456	-5.924666931
PFDN1	0.012356799	6.100208665	0.14581071	0.884633426	0.953730456	-6.489614179
HLCS	0.028149587	1.755131036	0.145747986	0.884682697	0.953730456	-5.729978949
GSTA4	0.050498697	-0.792745125	0.145723788	0.884701706	0.953730456	-5.373783489
XIAP	-0.01476159	4.790018648	-0.145708685	0.884713569	0.953730456	-6.33014679
BAP1	-0.018542126	3.318181432	-0.145608557	0.884792222	0.953743151	-6.068513623
PLEKHG4	-0.039243046	1.084687082	-0.145472329	0.884899235	0.95378641	-5.612336462
ARMC2	-0.032059805	1.497492347	-0.145085968	0.88520275	0.953930002	-5.675881085
THOP1	-0.022395448	2.414361235	-0.145075339	0.8852111	0.953930002	-5.873683977
RABL2B	-0.018704044	3.499857706	-0.14503899	0.885239656	0.953930002	-6.105800306
RARA	-0.024931523	3.627741545	-0.144920066	0.885333083	0.953930002	-6.130783677
AC096667.1	0.054481465	-0.620805978	0.144844748	0.885392255	0.953930002	-5.388673051
STARD3	-0.017647475	4.076093404	-0.144791865	0.885433801	0.953930002	-6.215146659
AC104530.1	0.04034568	0.608921964	0.144609563	0.885577025	0.953965349	-5.532355463
MSH5	0.04517805	0.469542323	0.144579814	0.885600397	0.953965349	-5.514725723
AC131571.1	0.049418443	-0.98507933	0.144397793	0.885743404	0.953999894	-5.362602174
NSUN4	0.025052832	2.168264044	0.144368707	0.885766257	0.953999894	-5.822120908
APH1A	-0.010646266	5.768244673	-0.14413036	0.885953524	0.954109574	-6.454504106
AC083880.1	0.038100379	1.156324009	0.144061026	0.886008	0.954109574	-5.624500763
FKRP	-0.024021534	1.892458303	-0.143940022	0.886103076	0.954109574	-5.763959519
AC026471.4	0.052363638	-0.566583957	0.143898493	0.886135706	0.954109574	-5.399254832
PSMG3-AS1	-0.041664209	0.558716835	-0.143805343	0.886208898	0.954116344	-5.537383819
FBRSL1	0.013333545	3.675697481	0.143718122	0.886277431	0.954118098	-6.141128626
PSPN	0.046124052	-0.603138684	0.143538484	0.886418585	0.954150122	-5.389500608
LNPK	0.017388965	4.246722055	0.14350997	0.886440991	0.954150122	-6.2465488
LIMK2	-0.025880988	2.294983228	-0.14335856	0.886559966	0.954206164	-5.844630049
SCAMP1	-0.01490257	4.297132282	-0.142602252	0.887154302	0.954641946	-6.253912662
TGFBR3L	0.047883528	0.238409088	0.142458388	0.887267363	0.954641946	-5.478708876
NSFL1C	0.012874232	4.662280727	0.14242952	0.88729005	0.954641946	-6.308457169
LMO2	0.037274539	0.695487058	0.14233459	0.887364656	0.954641946	-5.546734371
AC093627.4	-0.052569231	-1.085649014	-0.142322048	0.887374513	0.954641946	-5.35663538
TMEM268	0.024945526	1.778969148	0.142193171	0.8874758	0.954641946	-5.742699839
ANKRD34A	0.044759359	-0.876852141	0.141976814	0.887645844	0.954641946	-5.368494489
DUSP6	-0.029170428	2.580712606	-0.141952402	0.887665031	0.954641946	-5.916504062
TMEM167B	-0.018409336	5.313521842	-0.141927707	0.88768444	0.954641946	-6.404930311
MTRNR2L8	-0.021546666	3.605170103	-0.141912028	0.887696763	0.954641946	-6.12729608
MUC20	0.049410968	-0.151407703	0.141795312	0.887788498	0.954641946	-5.4454958
ATF7IP2	-0.01467329	6.491061134	-0.141728011	0.887841395	0.954641946	-6.529510896
TOMM7	-0.00856186	9.755668626	-0.141663138	0.887892384	0.954641946	-6.72251391
MDH2	-0.012581966	6.577433656	-0.141650872	0.887902025	0.954641946	-6.533928878
HIF1A-AS3	0.044512135	-0.286671231	0.141506288	0.888015668	0.954692155	-5.421029554
GATAD2B	-0.014176519	4.681260696	-0.141273149	0.888198919	0.954817186	-6.314511257
SLC35E2A	0.021241751	2.603734478	0.141114967	0.888323257	0.95487887	-5.914839036
APLP2	-0.015075695	5.017146554	-0.140910142	0.888484262	0.954979956	-6.362084296
TMOD2	-0.035247575	2.627027672	-0.140765035	0.888598328	0.955019925	-5.914638499
SARS	0.0179594	5.297866211	0.140692455	0.888655382	0.955019925	-6.401474371
ARPC2	0.008786339	8.884089951	0.140525746	0.888786434	0.955062637	-6.681433342
LINC01504	0.04647854	-0.126373274	0.140386595	0.888895823	0.955062637	-5.439310489
OAS3	-0.027414293	2.234190506	-0.140271444	0.888986348	0.955062637	-5.834066615
FBXO30	0.032938994	1.052464585	0.140258438	0.888996573	0.955062637	-5.611081769
PBLD	0.04308019	-0.364432133	0.140215947	0.889029978	0.955062637	-5.423306888
AL137186.2	0.048376178	-0.728918235	0.139949049	0.889239803	0.955216092	-5.381799186
HAVCR2	0.032757313	0.805124739	0.139504258	0.889589501	0.955469411	-5.58699078
ERFL	0.047365096	-0.561513908	0.139478665	0.889609623	0.955469411	-5.400777831
ZNF581	0.013971531	4.628754831	0.139331418	0.889725395	0.95552179	-6.304994217
UCK2	-0.04785055	-0.071304377	-0.139189819	0.889836728	0.955569396	-5.442604463
VPS37C	0.039980829	-0.505721327	0.139084256	0.88991973	0.955586572	-5.407344635
CAPRIN2	0.016736368	3.85806805	0.138973279	0.890006989	0.955608318	-6.172352983
CLIC5	-0.043498627	1.115151166	-0.138716822	0.890208643	0.955752876	-5.615772736
GOLGA1	0.016281823	3.584694472	0.138533546	0.890352758	0.955835643	-6.118955044
BTG2	0.022776715	7.686964949	0.138348453	0.890498306	0.955884206	-6.619132404
SIL1	0.021548948	3.48959591	0.138305541	0.89053205	0.955884206	-6.099768125
GADD45B	0.025934961	6.590230826	0.138144951	0.890658333	0.955947806	-6.539666832
NPHP3	-0.015998249	4.491833699	-0.13803014	0.89074862	0.955972763	-6.284897554
PTBP1	-0.012341285	5.654325681	-0.137838422	0.890899388	0.956062621	-6.443746518
AC112907.3	-0.041634818	1.012233026	-0.137355709	0.891279014	0.956398045	-5.596468137
ZNF431	0.013443322	4.789757663	0.137038416	0.89152856	0.956421283	-6.333269804
SPATA20	-0.02488127	2.343633251	-0.13694288	0.891603701	0.956421283	-5.859117208
NSL1	-0.01211921	5.054956685	-0.136886405	0.891648119	0.956421283	-6.368374177
SPTLC1	0.013477506	4.370934543	0.136879643	0.891653438	0.956421283	-6.269230908
C19orf48	0.016729459	4.246077316	0.136747162	0.891757638	0.956421283	-6.246079137
ENKD1	-0.030740273	0.822754355	-0.13662155	0.891856437	0.956421283	-5.564518507
SPRED2	0.048677635	-0.240682596	0.136545293	0.891916417	0.956421283	-5.432930953
DRAM2	0.011553564	4.74309818	0.136531338	0.891927394	0.956421283	-6.32361824
UTP20	-0.020754536	2.796001323	-0.136493378	0.891957251	0.956421283	-5.956038082
NFE2L2	0.018666524	5.567483256	0.136475486	0.891971325	0.956421283	-6.433398811
RCL1	-0.021871069	3.134191245	-0.136185668	0.892199291	0.956497983	-6.034693313
ARHGAP25	-0.016855359	5.09199095	-0.136165337	0.892215282	0.956497983	-6.372277215
GID8	0.013451377	5.024372562	0.136128741	0.892244069	0.956497983	-6.366457169
HOPX	-0.036968942	5.490315897	-0.135749926	0.892542054	0.956745508	-6.418518035
TRAV2	0.040651785	-0.577998489	0.135577632	0.892677591	0.956818874	-5.399288344
ZNF254	0.018507436	3.581494001	0.135321795	0.892878852	0.956908708	-6.121446718
E2F4	-0.013599608	4.733784258	-0.135236915	0.892945626	0.956908708	-6.324427206
GCA	-0.018264737	3.047018348	-0.135215211	0.892962701	0.956908708	-6.008027553
BANP	0.013295467	4.298084211	0.134805561	0.893284983	0.957141698	-6.255453705
AC025263.1	-0.048811224	0.160489808	-0.134768229	0.893314354	0.957141698	-5.474971167
ACKR3	0.053659302	-0.951525588	0.13461785	0.893432666	0.957189435	-5.365137772
RAI14	0.045472873	-0.9935976	0.134540979	0.893493146	0.957189435	-5.361974893
ANKRD10	0.011842415	5.034051356	0.133989072	0.893927389	0.957545526	-6.367122992
AC011603.2	0.034706359	0.766266911	0.13388926	0.894005926	0.957545526	-5.562411021
RASGRP3	-0.03995663	1.185971053	-0.133826294	0.894055471	0.957545526	-5.624083257
STAG3	-0.020586325	2.240875454	-0.133777178	0.894094118	0.957545526	-5.837141317
RPL28	-0.007899394	12.93045946	-0.133675819	0.894173874	0.957559031	-6.88507953
DNAJC30	0.014476061	3.945138419	0.133381349	0.894405588	0.957735252	-6.191307678
USP46-AS1	-0.040335017	-0.125710494	-0.133292579	0.894475441	0.957738139	-5.43905674
C7orf50	-0.012944222	5.160116284	-0.133138261	0.894596877	0.957796251	-6.379045978
AC245407.2	-0.015180737	5.328777373	-0.132818623	0.894848414	0.957993636	-6.406378573
AC005229.4	-0.03958074	0.1408564	-0.132117863	0.89539991	0.958512094	-5.469514046
ZCCHC14	0.02508364	2.3592748	0.13200528	0.895488518	0.958534996	-5.86660085
ZNF440	0.037668394	0.943424126	0.131795126	0.895653921	0.958597917	-5.59290356
RHBDD3	-0.032787761	1.435397676	-0.131700703	0.89572824	0.958597917	-5.67197991
TDP1	-0.016186151	3.700115125	-0.131655452	0.895763856	0.958597917	-6.149453729
TNKS2-AS1	0.034619098	-0.307542083	0.131588983	0.895816172	0.958597917	-5.435726531
MAN1B1	-0.012278496	3.76999782	-0.131434876	0.89593747	0.958655782	-6.158249662
LDHA	-0.010837717	7.659379328	-0.131209114	0.896115172	0.958773987	-6.618374544
TIMM21	0.019074467	2.723348991	0.130917695	0.896344561	0.958947471	-5.942596543
PITRM1	0.016077889	2.730971818	0.130777142	0.8964552	0.958993894	-5.942389438
RABEP2	-0.019302749	3.002233247	-0.130576768	0.896612932	0.959090078	-6.003295215
COQ8A	-0.018618252	3.099512702	-0.130492057	0.896679617	0.959090078	-6.023945408
LINC00884	-0.035182651	0.264529703	-0.130219831	0.896893918	0.959187663	-5.502512318
MANEAL	-0.038423788	-0.721145474	-0.130205285	0.89690537	0.959187663	-5.384511449
HDLBP	-0.016178816	4.521286796	-0.129667393	0.897328833	0.959430018	-6.287193846
EMC8	0.01834816	3.700840121	0.129636823	0.897352901	0.959430018	-6.148842343
APMAP	-0.021192555	4.268831488	-0.129456115	0.897495173	0.959430018	-6.242458682
ADD3-AS1	0.045022709	-0.741140378	0.129445159	0.897503799	0.959430018	-5.385863823
AL034397.3	0.03761426	-0.657490806	0.129438553	0.897508999	0.959430018	-5.39024823
POMT1	-0.018229418	2.641958014	-0.129273269	0.897639132	0.959430018	-5.923086422
TNPO3	-0.01522023	3.806590951	-0.129180582	0.897712108	0.959430018	-6.168508213
DDX31	-0.020629336	1.970129773	-0.12916709	0.897722731	0.959430018	-5.775742157
AC009318.3	-0.038800941	0.221430766	-0.129139679	0.897744312	0.959430018	-5.500360626
DUSP19	0.046440909	-0.721964676	0.129062914	0.897804754	0.959430018	-5.387073975
REV1	0.011187249	5.152482607	0.128900986	0.89793225	0.959494366	-6.382905078
UQCRB	0.009010637	9.460566189	0.128796999	0.898014126	0.959509962	-6.71047314
IL12RB1	-0.015586956	4.200093145	-0.128698084	0.898092011	0.959521289	-6.237350726
BRICD5	0.040934525	0.23758406	0.128355261	0.898361953	0.959587994	-5.477539176
AC007998.4	-0.045779857	-1.060234305	-0.12830557	0.898401082	0.959587994	-5.35968344
LINC02610	-0.042055711	-0.901580478	-0.128231503	0.898459405	0.959587994	-5.371275542
MAML1	-0.019415095	2.893996372	-0.128220123	0.898468366	0.959587994	-5.987134292
DNMBP	0.041248868	0.180751646	0.128191528	0.898490883	0.959587994	-5.475728371
AC090517.2	0.037772097	0.669947757	0.127735429	0.898850047	0.959899694	-5.536135802
FAM162A	0.013143797	6.082503098	0.12742939	0.899091054	0.960069764	-6.489298426
RBP7	-0.039254391	0.71973328	-0.127362232	0.899143943	0.960069764	-5.552764905
CRYZL1	0.011156403	4.42724253	0.127195223	0.899275469	0.960138314	-6.278711061
PJVK	-0.049194096	-0.474773512	-0.126746646	0.899628755	0.960443605	-5.403546329
CSF2RA	0.045565175	-0.817628246	0.126570486	0.899767499	0.960519822	-5.374526722
PCSK7	0.010564409	6.63682785	0.126382712	0.899915393	0.960605795	-6.544965319
KNTC1	-0.025512192	1.90069219	-0.126217555	0.900045478	0.960672746	-5.763331435
CCT8	-0.011988248	6.502617264	-0.126072146	0.900160009	0.960723087	-6.53132316
TANC2	0.022484027	2.735722511	0.125553125	0.900568836	0.961031816	-5.94674341
ME1	0.044165587	-0.697031036	0.125455627	0.900645636	0.961031816	-5.383235581
DDX54	-0.012791919	4.506158963	-0.125329601	0.900744911	0.961031816	-6.288963315
ATG12	0.010260958	5.988259992	0.125325945	0.900747791	0.961031816	-6.482605834
PRSS53	-0.039436621	0.172356126	-0.125277161	0.90078622	0.961031816	-5.483097501
AL139317.5	0.042556544	-0.560160234	0.125149772	0.900886571	0.961051773	-5.400257505
PPP1R12C	0.013377761	3.767064339	0.12508232	0.900939706	0.961051773	-6.161320146
COL9A2	0.039748037	0.416221569	0.124775549	0.901181374	0.961237664	-5.504028643
RBM6	0.009225515	5.763516448	0.12449264	0.901404251	0.961403487	-6.455939132
ATP6V1C1	-0.019941869	2.822312638	-0.124041907	0.901759357	0.961669949	-5.965315898
AC068722.2	0.041887112	-0.411300738	0.124004345	0.901788951	0.961669949	-5.408491542
AC010530.1	-0.041583388	-1.008598568	-0.123771922	0.901972073	0.961738552	-5.366872598
AL512506.1	-0.040870616	-0.990163853	-0.123751506	0.901988158	0.961738552	-5.362507031
STAC3	-0.033952898	0.02512649	-0.123588088	0.902116916	0.961803928	-5.458524444
RNF149	0.010390115	6.139875616	0.12341995	0.902249395	0.961873262	-6.496977865
TOB1	-0.020549492	6.974793999	-0.123255711	0.902378804	0.961939313	-6.571338768
AL022238.2	0.042325505	0.266264655	0.123054165	0.902537614	0.962036692	-5.48528806
CCNG1	0.013042332	5.815152163	0.122277925	0.903149292	0.962616745	-6.464693934
ZAP70	-0.009641986	5.825462327	-0.122161275	0.903241217	0.962642777	-6.46392903
ABHD18	0.013871366	3.496853779	0.121809796	0.903518206	0.962770771	-6.108769645
PTCD1	-0.021881919	2.262775112	-0.12177311	0.903547118	0.962770771	-5.846500164
XPOT	0.012821728	4.235892657	0.121751884	0.903563846	0.962770771	-6.245600958
ZNF517	0.030266211	0.8608349	0.121413895	0.903830218	0.962947444	-5.573865274
ARHGAP10	-0.014857061	3.542026142	-0.121370143	0.9038647	0.962947444	-6.115310367
AP005131.6	-0.04325969	-0.323058784	-0.121228641	0.903976222	0.962994316	-5.419584325
ERN1	-0.013746059	5.362167211	-0.120900551	0.904234809	0.963179054	-6.410563596
POLR3H	-0.022737539	2.491085446	-0.120812166	0.904304472	0.963179054	-5.890798625
DTX3L	0.016039723	4.412581031	0.12075154	0.904352257	0.963179054	-6.273330368
AMBRA1	-0.023426131	1.717482406	-0.12066202	0.904422816	0.96318227	-5.728946072
RAPSN	0.043468818	-0.661370704	0.120266036	0.904734937	0.963442722	-5.391470511
TRAF3IP2-AS1	0.019334866	2.404012359	0.119980262	0.904960198	0.963539955	-5.87564166
SRPK2	0.009543561	5.944310284	0.11997877	0.904961374	0.963539955	-6.4774105
AL109627.1	0.033926426	0.032719971	0.119875124	0.905043075	0.963555005	-5.459657515
TOR3A	0.013952234	3.939195713	0.119721565	0.905164122	0.96361194	-6.190000998
MRRF	-0.015640353	2.972947661	-0.119552549	0.905297358	0.96368184	-5.998965727
CCDC9	-0.018345748	2.428622113	-0.119399941	0.90541766	0.963737964	-5.880866586
RANGRF	-0.011323621	4.98247502	-0.119247913	0.905537507	0.963793596	-6.359614123
FGFR1	-0.021122396	2.336706641	-0.119029854	0.905709413	0.963904622	-5.868069963
ZNF618	0.041032673	-0.945155389	0.118707658	0.905963423	0.96405591	-5.365976718
AL137060.3	-0.031765918	0.778017818	-0.118648518	0.906010048	0.96405591	-5.554226526
RPL23	-0.010884615	10.6097373	-0.1185923	0.906054369	0.96405591	-6.7683692
AC110792.3	-0.038401696	-0.907048712	-0.118237813	0.906333852	0.964117713	-5.37928179
RBM5-AS1	-0.0306373	1.062590552	-0.118172965	0.906384979	0.964117713	-5.615629693
RPS28	-0.007985672	12.26914981	-0.118171895	0.906385823	0.964117713	-6.85330438
SLC25A5	0.010819355	7.434464817	0.118111773	0.906433226	0.964117713	-6.603817159
SPG11	-0.013799335	4.200809331	-0.118089889	0.90645048	0.964117713	-6.238827654
FAM92A	-0.033543501	-0.279343273	-0.117782322	0.906692984	0.96426944	-5.425364016
AMZ2	-0.01183903	4.262616545	-0.117737452	0.906728363	0.96426944	-6.251803721
EMILIN2	-0.029339708	1.803324858	-0.117513408	0.906905019	0.9642718	-5.748695664
FBXW2	0.012963227	4.152276423	0.117460619	0.906946643	0.9642718	-6.230823273
AC010226.1	-0.034896634	-0.30803382	-0.117412529	0.906984563	0.9642718	-5.422291936
AL662884.5	0.038145023	-0.180546528	0.117391624	0.907001046	0.9642718	-5.446958584
PUSL1	-0.020816235	2.631794094	-0.117134461	0.907203825	0.964356215	-5.920676921
FANCD2	-0.017475421	2.3935376	-0.117119411	0.907215692	0.964356215	-5.872812071
TTLL10	0.044262438	-0.675202425	0.116542014	0.907671006	0.964768295	-5.384297265
TOLLIP	0.015594866	3.576411328	0.116027297	0.908076918	0.965052466	-6.120761758
TXNRD1	-0.011772391	4.168376379	-0.115802152	0.908254478	0.965052466	-6.233978839
HIC1	-0.035271102	-0.086486059	-0.115781075	0.908271102	0.965052466	-5.452727559
NOB1	0.01090666	4.862811577	0.11578057	0.908271499	0.965052466	-6.344666238
RASGEF1B	0.039404466	2.157492166	0.115773961	0.908276712	0.965052466	-5.826930022
DVL1	-0.01825514	2.851661219	-0.115411564	0.908562526	0.96528238	-5.972204463
PAK4	-0.02946719	1.070673603	-0.115286674	0.908661028	0.96528238	-5.605934227
CARS	0.013874024	3.948266214	0.115242128	0.908696161	0.96528238	-6.194616778
MAN1B1-DT	0.019295663	2.448696714	0.11500852	0.908880413	0.965325492	-5.885536411
TOP3A	0.01581274	3.018896947	0.114840946	0.909012585	0.965325492	-6.011225344
MRPS23	-0.016051479	4.513909309	-0.114524359	0.909262297	0.965325492	-6.288397834
TBC1D9B	-0.017516791	3.624230792	-0.114513486	0.909270873	0.965325492	-6.130725469
NCBP2AS2	-0.011110564	6.508807232	-0.114380075	0.909376106	0.965325492	-6.531015343
CCNT2-AS1	-0.036001593	0.137591888	-0.114355393	0.909395575	0.965325492	-5.478286244
PTBP3	0.008146023	6.482694384	0.114335198	0.909411504	0.965325492	-6.531430939
AC005332.1	0.032448688	0.716989803	0.114303481	0.909436523	0.965325492	-5.558104304
ACOT13	-0.017877423	3.677195656	-0.114215702	0.909505763	0.965325492	-6.147491401
ITPKC	0.030153886	0.852810874	0.114158365	0.909550991	0.965325492	-5.566928436
FPGS	-0.014610989	3.22521817	-0.114155568	0.909553197	0.965325492	-6.050667018
CSNK2A2	0.009693797	5.14232377	0.114007013	0.90967038	0.965325492	-6.381706784
ASIC3	-0.036110193	-0.824190646	-0.113958151	0.909708923	0.965325492	-5.378484682
RPL31	0.006943171	10.36253956	0.113883464	0.909767839	0.965325492	-6.755927739
AC009126.1	0.019835248	2.26346977	0.113575411	0.910010846	0.965325492	-5.838751635
CDNF	-0.032836875	-0.038362275	-0.113509072	0.910063179	0.965325492	-5.457581242
AC011477.2	-0.030304204	0.557581541	-0.113311844	0.910218768	0.965325492	-5.53911181
JKAMP	-0.014754952	3.836871206	-0.113310236	0.910220037	0.965325492	-6.177546905
HSD17B11	-0.008499672	5.867677886	-0.113278133	0.910245362	0.965325492	-6.470633802
FAM117B	0.014217063	3.847589187	0.113174479	0.910327135	0.965325492	-6.186134886
CHDH	0.03630776	-0.038998998	0.113084384	0.910398211	0.965325492	-5.455697917
AL590723.1	0.03673857	-0.84178827	0.113058743	0.910418439	0.965325492	-5.377655441
LINC00092	0.032345567	-0.577809412	0.113024964	0.910445089	0.965325492	-5.393595207
PPP1R3D	-0.018470311	2.064370261	-0.113007461	0.910458896	0.965325492	-5.798886478
ALDH7A1	0.046102658	0.460960554	0.1128937	0.910548645	0.965325492	-5.535555893
SMAGP	-0.017227269	3.295335823	-0.112890768	0.910550958	0.965325492	-6.063817065
AC074032.1	0.016653571	3.313054051	0.112873765	0.910564372	0.965325492	-6.071363071
ALG2	0.013061326	3.472228449	0.112698574	0.910702587	0.965400252	-6.104875017
AUP1	-0.009750201	5.44785239	-0.11240739	0.910932318	0.965572007	-6.421188084
MNAT1	-0.013506218	4.577778585	-0.112291148	0.91102403	0.965589237	-6.301832259
ARHGAP15	0.009613657	7.064736147	0.112215153	0.911083989	0.965589237	-6.579919508
LNPEP	0.008237981	5.998241536	0.112064439	0.911202901	0.9656435	-6.484306467
INO80	0.009822224	5.135259729	0.111927118	0.911311249	0.965675621	-6.380960688
PLK2	-0.035771497	0.996919874	-0.11185438	0.911368641	0.965675621	-5.598144244
SEMA6A-AS1	0.033532456	-0.455967726	0.111504081	0.911645038	0.965896723	-5.408488302
LINC00271	0.032463116	0.222697569	0.11104868	0.912004383	0.96617465	-5.485215982
NSUN2	0.015297579	3.26561252	0.110934609	0.912094396	0.96617465	-6.065910059
ZNF595	-0.040284871	0.669087145	-0.11091407	0.912110604	0.96617465	-5.550170631
AFG1L	0.03381932	0.383544311	0.110825692	0.912180343	0.966176758	-5.510991577
PRR5L	0.029620592	2.386154593	0.110344942	0.912559719	0.966449562	-5.871006741
AL157392.4	-0.03544648	-0.832697212	-0.110325636	0.912574954	0.966449562	-5.37447249
AC019080.1	-0.032234114	-0.29691275	-0.110140191	0.912721301	0.966449562	-5.427086845
ZNF2	0.041508305	-0.332015436	0.110106281	0.912748062	0.966449562	-5.417490369
TTC39C	-0.008661219	7.366225208	-0.110018295	0.912817499	0.966449562	-6.601597342
AC068620.1	0.024366434	0.444813522	0.109984064	0.912844513	0.966449562	-5.517151216
AC011825.4	-0.037714312	-0.602951867	-0.109801827	0.912988334	0.966464079	-5.395752075
AC010623.1	-0.037846963	-0.108344231	-0.109794946	0.912993764	0.966464079	-5.454191912
Z93930.3	0.041023169	-0.849670228	0.109363265	0.913334456	0.96669482	-5.373332014
DPCD	-0.042212638	-0.513346211	-0.109346978	0.913347311	0.96669482	-5.401488206
KIAA1211L	-0.033578727	-0.959967281	-0.109242643	0.913429657	0.966710229	-5.372762795
UBN2	0.013360072	3.806985565	0.109044006	0.913586433	0.966804402	-6.170035458
AGL	0.01072742	4.399022349	0.108837884	0.913749121	0.966827653	-6.271055589
AC011481.2	-0.031017882	-0.060847178	-0.108571549	0.913959339	0.966827653	-5.449410752
LRP1	-0.029077187	1.180878258	-0.108559397	0.913968931	0.966827653	-5.624361705
CENPW	0.027662294	0.963946601	0.108504331	0.914012395	0.966827653	-5.593774093
APOBEC3F	-0.035800446	1.651121858	-0.108497448	0.914017828	0.966827653	-5.718604374
AC053513.1	0.033570434	-0.751130557	0.108444224	0.914059839	0.966827653	-5.379281517
PEX11A	0.036684855	-0.60283155	0.108414918	0.914082971	0.966827653	-5.393694427
AL022069.3	-0.03480222	-0.767151548	-0.108281118	0.914188583	0.966867649	-5.383368627
IL1B	0.041047265	-0.543416146	0.108117819	0.914317482	0.966916359	-5.402673338
CRYBG2	-0.032811859	0.049079499	-0.107977906	0.914427924	0.966916359	-5.471381283
AF131215.2	0.035522739	0.059311158	0.107965085	0.914438043	0.966916359	-5.468190854
ZNF461	0.03188843	0.985495414	0.107811139	0.914559564	0.966973157	-5.594936816
DUOX1	-0.034853282	-0.121288751	-0.107308698	0.91495619	0.967320797	-5.446000088
PEA15	-0.013400612	2.946845646	-0.107208715	0.91503512	0.967328119	-5.996444491
CISD2	0.008757754	4.860441101	0.107128078	0.915098777	0.967328119	-6.346024983
NFX1	-0.0106426	4.140864015	-0.106044783	0.91595402	0.968093831	-6.233297782
TTC3	-0.007606736	7.061152906	-0.106001704	0.915988031	0.968093831	-6.579748313
CRIPT	0.010985216	4.992855931	0.105909849	0.916060554	0.968093831	-6.368178845
AC103691.1	0.026937363	1.069483732	0.105855746	0.916103271	0.968093831	-5.607820969
AL022157.1	-0.03707724	-0.474504733	-0.105748679	0.916187806	0.968093831	-5.40713874
GTF2E1	-0.022485521	2.02888623	-0.105694669	0.916230449	0.968093831	-5.802041081
PDE3B	0.011228396	6.013131431	0.105374866	0.916482958	0.96824104	-6.48743303
ING5	0.008766385	4.939011179	0.105346239	0.91650556	0.96824104	-6.357204165
AC114271.1	-0.029585251	-0.658316194	-0.10514892	0.916661363	0.968333904	-5.397801629
KPNA1	0.010934987	4.177842	0.104879953	0.916873744	0.968486517	-6.239778823
ZNF649	-0.0186607	2.089242426	-0.104665929	0.917042745	0.968593289	-5.802979428
AL135818.2	-0.034264817	-0.893469592	-0.104081394	0.917504335	0.96889311	-5.370014208
GALNT12	-0.024871746	2.031623558	-0.10406542	0.91751695	0.96889311	-5.799793965
TMEM30A	0.008371735	5.049105135	0.104048351	0.917530429	0.96889311	-6.372295109
EXD3	0.017989306	2.463357272	0.10267508	0.918614977	0.96992041	-5.883595945
AL035681.1	-0.036149948	-0.264760309	-0.102644291	0.918639294	0.96992041	-5.431737421
ZNF707	0.028595113	1.361867837	0.102338432	0.91888087	0.970103649	-5.669434534
SF3A2	0.01308023	5.211373844	0.102140881	0.919036905	0.970129188	-6.394202982
AP002026.1	0.036795193	-0.42151202	0.102126122	0.919048563	0.970129188	-5.411565469
ZNF709	0.02994279	0.857508125	0.101913269	0.919216687	0.970129188	-5.580586404
SEC11A	-0.006117585	6.851499138	-0.101898441	0.9192284	0.970129188	-6.562763748
ERP27	0.020838967	1.517324033	0.101877179	0.919245194	0.970129188	-5.693097341
IGKC	-0.017747381	4.80094396	-0.101568057	0.919489367	0.970285128	-6.330388529
AC245060.6	0.037599769	-0.390697075	0.101462615	0.919572657	0.970285128	-5.431092595
UBR5-AS1	0.035071204	-0.246190681	0.101373056	0.919643401	0.970285128	-5.433558461
SERPINB9P1	-0.027751673	1.497249527	-0.101345408	0.91966524	0.970285128	-5.68698494
WDR86	-0.020697038	2.216567949	-0.101215331	0.919767991	0.970285128	-5.830966681
ATP5PB	-0.00898882	6.75556995	-0.101173314	0.919801182	0.970285128	-6.554982705
RNASEH2B-AS1	-0.035721377	-0.204205955	-0.100708392	0.920168449	0.970600758	-5.431963357
AC018809.1	-0.02809517	-0.173932807	-0.099921602	0.920790016	0.971118194	-5.438883883
SLC25A14	-0.020233378	1.531749333	-0.099915052	0.920795191	0.971118194	-5.695716545
AC072061.1	-0.020457337	1.274561668	-0.099542544	0.921089492	0.971356744	-5.663213452
AC018362.1	0.026856979	1.247201897	0.098875013	0.921616904	0.971800428	-5.651903253
CAMK2N1	-0.017584743	3.265896581	-0.09883755	0.921646504	0.971800428	-6.060753123
CEP128	-0.012374981	3.604082504	-0.098683825	0.921767967	0.971856644	-6.128572857
ZNF415	-0.034758805	-0.719284208	-0.098553818	0.921870691	0.971893097	-5.384001694
BBOF1	-0.022001965	1.175299901	-0.098290144	0.922079034	0.972040886	-5.626795193
POLR2J3	0.014003202	6.343699959	0.097907219	0.922381614	0.972255705	-6.521381615
AC025171.3	-0.015295206	3.435876406	-0.097859701	0.922419163	0.972255705	-6.10199771
PROCA1	0.024005319	1.605190849	0.097744861	0.92250991	0.972279494	-5.717653769
DOHH	0.017328239	2.600765563	0.097368306	0.922807473	0.972464054	-5.921893155
IL17RB	0.036908507	-0.805527004	0.097210075	0.922932515	0.972464054	-5.378879409
PLEKHA8	0.014961602	2.47905716	0.097111603	0.923010332	0.972464054	-5.88934002
PRR5	0.014608272	4.082661345	0.09709526	0.923023248	0.972464054	-6.215530134
WDR47	0.01612747	1.935782312	0.097091808	0.923025976	0.972464054	-5.777364262
GLE1	-0.017233161	2.16203378	-0.096957403	0.923132192	0.972473874	-5.831259823
SLC2A6	0.029102459	0.514004299	0.096875789	0.923196689	0.972473874	-5.533519898
ZMIZ1-AS1	-0.035724303	-0.807075488	-0.096766287	0.923283226	0.972473874	-5.377130137
SLC25A23	-0.018639582	2.234923972	-0.096689334	0.923344041	0.972473874	-5.83953246
HLA-E	-0.005566468	10.11111174	-0.096648576	0.923376252	0.972473874	-6.74400919
SORL1	0.009733309	6.546147279	0.096517917	0.923479512	0.972510805	-6.538422311
SNAP29	0.009057691	4.417804011	0.096310612	0.923643349	0.972611518	-6.275015151
BRD7	0.009715808	6.660025025	0.09603048	0.923864746	0.972772825	-6.547833543
HAUS7	-0.026151521	0.601325084	-0.095782408	0.92406081	0.972793118	-5.54243477
TNIP2	-0.008165414	5.080620308	-0.095755078	0.924082411	0.972793118	-6.377298989
CCDC96	-0.021031604	1.412369736	-0.095747172	0.924088659	0.972793118	-5.669387254
DTD1	0.00758125	5.324185285	0.095478161	0.924301279	0.972945124	-6.406356813
PCNX2	0.012492096	4.003560588	0.095192962	0.9245267	0.973073836	-6.21025852
MOGS	-0.009573951	4.024834529	-0.095150803	0.924560023	0.973073836	-6.211546896
FAM30A	0.032387961	-0.47522783	0.094735767	0.924888078	0.973347271	-5.405766767
FBXL18	0.023437999	1.033589943	0.094486513	0.925085101	0.973402451	-5.614276344
TBK1	-0.012323474	3.82729604	-0.094463967	0.925102923	0.973402451	-6.174725234
RPL22L1	-0.009030334	6.818286264	-0.094249279	0.925272628	0.973402451	-6.561430349
AC098487.1	0.028147432	-0.461309324	0.094146807	0.92535363	0.973402451	-5.412558673
AL136038.3	0.031037771	0.115888878	0.094130003	0.925366914	0.973402451	-5.475878617
LINC01353	-0.024938721	-0.040643629	-0.094079834	0.925406572	0.973402451	-5.461382337
CD55	-0.014238151	5.999412723	-0.093974694	0.925489685	0.973402451	-6.488251195
MEGF9	0.015416796	3.419642592	0.093912852	0.925538571	0.973402451	-6.091497477
ZNF768	0.023332958	0.709094116	0.093892302	0.925554816	0.973402451	-5.550511852
ANKRD18A	-0.018311069	2.264508483	-0.093499083	0.925865664	0.973553099	-5.839273452
AURKB	0.030685339	-0.649992559	0.093465851	0.925891935	0.973553099	-5.391040159
DOLPP1	-0.029392206	0.707648689	-0.093434858	0.925916436	0.973553099	-5.549672453
CITED2	-0.009769177	6.334850554	-0.093228124	0.92607987	0.973553099	-6.522225611
SLC2A1-AS1	-0.029469527	-0.414706338	-0.093160566	0.926133279	0.973553099	-5.423084577
TTI2	0.014893842	2.80665285	0.093146298	0.926144559	0.973553099	-5.967564723
G6PC3	-0.020300854	1.61879772	-0.093076475	0.926199758	0.973553099	-5.713458226
BST1	-0.030052922	0.307136146	-0.093020267	0.926244194	0.973553099	-5.494495653
ITGB4	0.033361554	-0.992834652	0.092899748	0.926339474	0.97358149	-5.364684139
LINC00881	0.030947722	-0.15487064	0.0927193	0.926482134	0.973612338	-5.441556263
AC127070.1	0.027927307	0.652476826	0.092689913	0.926505367	0.973612338	-5.540140409
AVL9	0.009591931	3.569727371	0.092554105	0.926612738	0.973642017	-6.127395493
B4GALT1-AS1	-0.02665011	-0.326852246	-0.092481479	0.926670156	0.973642017	-5.423770377
ZMIZ1	-0.018696724	2.657903336	-0.092307395	0.92680779	0.973668834	-5.936795765
AC240274.1	-0.032158187	0.139934368	-0.092276484	0.926832229	0.973668834	-5.472769011
SFT2D3	0.011196481	3.242415854	0.092115912	0.926959183	0.973691834	-6.059296759
AL136419.3	-0.019032427	2.128804433	-0.09207608	0.926990676	0.973691834	-5.810397417
ECI2	0.011723527	4.200188305	0.091752962	0.927246151	0.973744976	-6.241735016
LINC00894	-0.031771408	0.375626	-0.091695068	0.927291926	0.973744976	-5.507810043
AL021368.5	0.033237872	-1.067214299	0.091684941	0.927299933	0.973744976	-5.36030101
AC092445.1	0.022207136	1.583551839	0.091618058	0.927352816	0.973744976	-5.701172341
SESN3	-0.017299845	6.158582517	-0.091580299	0.927382671	0.973744976	-6.502868135
SPTAN1	0.007562848	6.486362659	0.091362186	0.92755513	0.973854355	-6.53266273
TCF12	-0.008851462	4.171783348	-0.091193975	0.927688134	0.973861312	-6.237162212
AL359643.3	0.029519606	-0.896267028	0.091181078	0.927698333	0.973861312	-5.373178635
ATXN1L	-0.011068751	3.5170499	-0.091009683	0.927833857	0.97388485	-6.11824309
COG7	-0.014446192	1.86521479	-0.090870368	0.927944017	0.97388485	-5.764456612
PRX	-0.030032892	-1.077509981	-0.090756682	0.928033913	0.97388485	-5.359676726
SHLD2	-0.009276173	4.304039686	-0.090755176	0.928035103	0.97388485	-6.263701875
LGALS14	-0.031757361	-1.125572955	-0.090576029	0.928176764	0.97388485	-5.356241888
AC007566.1	-0.028769762	0.295901114	-0.090569314	0.928182074	0.97388485	-5.503318086
KMT5C	-0.016846641	2.186004689	-0.090414259	0.928304685	0.97388485	-5.844777186
WWC2	0.025919346	0.952053866	0.090412877	0.928305777	0.97388485	-5.594140721
MYO1G	0.008167202	6.133066526	0.09037546	0.928335366	0.97388485	-6.498486213
SNX29	-0.013320617	4.024503228	-0.090276144	0.928413902	0.973895598	-6.207866058
SRP14	0.00543209	9.338691663	0.090139359	0.928522069	0.973926472	-6.708251785
LINC01002	0.021134704	1.144218851	0.090066202	0.92857992	0.973926472	-5.619901611
ZNF44	0.010758335	4.080053374	0.089626421	0.928927702	0.974219588	-6.224274413
ST6GALNAC6	-0.014562215	3.674608581	-0.089207856	0.929258719	0.974458897	-6.145055812
SDF2	-0.009929623	4.717499533	-0.089165083	0.929292546	0.974458897	-6.326070192
DOK4	-0.027918467	-0.376119845	-0.089054943	0.929379652	0.974478583	-5.417038716
ANKRD37	-0.016255396	2.095357461	-0.088886263	0.929513055	0.974546808	-5.816554617
ALG9-IT1	-0.029057856	-1.069628023	-0.088580836	0.929754613	0.974728409	-5.360190006
ARHGEF1	0.004753625	6.996160618	0.088390772	0.929904936	0.974774892	-6.575836671
FANCB	-0.016461614	1.753349766	-0.088272862	0.929998193	0.974774892	-5.737553766
AC104806.2	-0.02810437	-0.441637362	-0.088265507	0.93000401	0.974774892	-5.412581231
TEN1	-0.009721802	4.058049428	-0.088037391	0.930184433	0.974879191	-6.218697639
HMGN3-AS1	0.029317622	-0.6230351	0.087966836	0.930240238	0.974879191	-5.397301964
SREBF1	-0.012141084	3.233057256	-0.087799091	0.930372915	0.974917588	-6.057903466
SIKE1	0.008761656	4.573336116	0.087682643	0.93046502	0.974917588	-6.305156371
DHCR24	-0.030027696	-0.835082789	-0.087628911	0.930507521	0.974917588	-5.377377133
CFAP410	0.00938039	3.815217481	0.087574792	0.930550327	0.974917588	-6.17051645
MORN1	-0.025925959	0.33004722	-0.087456028	0.930644266	0.974944383	-5.500327688
DIRC3	-0.025001372	0.134209598	-0.087107259	0.930920138	0.975161752	-5.468622246
METTL7A	0.023456077	0.822412598	0.08697727	0.931022961	0.975197829	-5.586989142
AL354696.2	0.030631238	-0.570752842	0.086819241	0.931147964	0.975230008	-5.407661983
PPP1R2	0.007207571	7.843556422	0.08676553	0.931190451	0.975230008	-6.634607209
EMC2	0.011247484	3.837291377	0.086539721	0.931369073	0.975345451	-6.175525161
FADD	0.012245187	2.760898617	0.086430706	0.931455309	0.975364136	-5.954806562
C17orf80	0.021425388	1.819054422	0.086135637	0.931688726	0.975536926	-5.752691888
HSPBAP1	0.012124212	2.962712998	0.085929297	0.931851957	0.975629282	-6.000102423
AC087393.2	0.031159651	-0.945155389	0.085851177	0.931913757	0.975629282	-5.36925749
FAM136A	0.007846879	4.818280282	0.085496798	0.932194106	0.975851145	-6.341001639
LPCAT2	0.03283079	-0.626531286	0.08537706	0.932288833	0.975878673	-5.395964357
DAXX	-0.014430881	3.89667912	-0.085263315	0.93237882	0.975901237	-6.185439921
LINC02029	-0.029265323	-0.14337022	-0.085043797	0.932552489	0.975936528	-5.449204457
MAP4K4	-0.009177041	6.114233562	-0.08501896	0.932572138	0.975936528	-6.496601837
STX16	-0.006178553	6.525621758	-0.084767785	0.932770857	0.975936528	-6.537715266
CDA	0.027694676	0.481030758	0.08469421	0.932829067	0.975936528	-5.523644526
ZNF391	-0.028182286	-0.780375104	-0.084464683	0.933010663	0.975936528	-5.379627252
ADSS	0.009411915	5.283525109	0.084350017	0.933101386	0.975936528	-6.403184031
AL365436.2	-0.02653518	-0.826285532	-0.084276264	0.933159738	0.975936528	-5.383876553
FAM120AOS	0.00604826	5.220185808	0.084262135	0.933170918	0.975936528	-6.398034284
FGD4	0.031469533	-0.514199746	0.084230728	0.933195767	0.975936528	-5.41196457
MAN2C1	0.010902295	3.676564347	0.08421819	0.933205687	0.975936528	-6.147283062
RBIS	0.007669098	6.629887192	0.08419521	0.933223869	0.975936528	-6.544182836
NMI	0.010000694	4.874993671	0.084182728	0.933233744	0.975936528	-6.346179817
AC004687.1	-0.013651298	4.878429717	-0.083974862	0.93339821	0.976036947	-6.348289188
FOXO4	0.018071508	1.195979973	0.083687538	0.933625549	0.97620309	-5.640131639
AL080276.2	0.012617857	2.440562762	0.083513476	0.933763275	0.976206738	-5.887858212
KIAA2026	-0.006487383	5.84931876	-0.083510103	0.933765943	0.976206738	-6.469877201
AC007993.3	0.028596304	-0.2639023	0.083340125	0.933900439	0.976275778	-5.436256625
HIST1H2AC	0.014166753	3.75003702	0.083084903	0.934102388	0.976415316	-6.156131169
LINC00663	-0.021227249	0.520949544	-0.08283154	0.934302871	0.976553301	-5.528248342
FAM3A	0.008792013	3.811457149	0.082534277	0.934538097	0.976727578	-6.168647578
DNAJC15	-0.008936573	6.094913249	-0.082304841	0.934719654	0.976755473	-6.495089066
WDR78	-0.0231412	-0.10922139	-0.082297211	0.934725692	0.976755473	-5.444218373
KHDC1	0.020172933	0.739639521	0.082192795	0.93480832	0.976755473	-5.562860249
TAF4B	0.016657798	1.943854063	0.082154337	0.934838753	0.976755473	-5.777945692
GK	0.023952205	1.34278305	0.081894356	0.935044489	0.97687856	-5.665114912
UBE2H	-0.008322545	5.444537989	-0.081832351	0.935093557	0.97687856	-6.424986278
AC121761.2	0.025460627	-0.681238972	0.081602783	0.93527523	0.976947255	-5.390885869
NMB	0.013145034	2.388740141	0.081556242	0.935312062	0.976947255	-5.870753816
IER5L	0.024499806	1.654419599	0.081489565	0.935364828	0.976947255	-5.73575228
P2RX4	-0.008485971	4.078742586	-0.081091925	0.935679519	0.977088167	-6.223689827
PLIN3	0.008676572	3.830341088	0.081013864	0.935741298	0.977088167	-6.176162921
SIRT7	0.006670524	5.24389499	0.080986784	0.935762729	0.977088167	-6.399215587
BCL7C	0.007092877	6.371543106	0.080972793	0.935773802	0.977088167	-6.521768647
PLEKHA4	0.024607618	-0.349803171	0.080824364	0.935891272	0.97713928	-5.41828373
PDIA6	0.008793182	6.235691412	0.080404488	0.936223579	0.977245778	-6.510097298
TMEM243	0.008352729	6.428939268	0.08031031	0.936298117	0.977245778	-6.528955207
SMIM10L1	0.007388564	6.0016281	0.080286608	0.936316876	0.977245778	-6.485106546
NBPF14	-0.018121344	2.087192382	-0.080219452	0.936370027	0.977245778	-5.806128982
DYRK4	-0.013759616	3.129062171	-0.08018755	0.936395277	0.977245778	-6.029642953
FBF1	-0.013456747	2.105385176	-0.080175988	0.936404428	0.977245778	-5.812634426
AC093512.1	0.027892075	-0.573991954	0.079804178	0.936698709	0.97745746	-5.397655902
CRK	0.012345058	3.352545273	0.07974652	0.936744345	0.97745746	-6.078259717
ABL1	-0.010729019	2.834748206	-0.079451042	0.936978217	0.977629964	-5.972199326
POLR3A	-0.014694251	2.739455095	-0.079123921	0.937237142	0.977714298	-5.952762924
PSMG1	0.009895783	3.374479757	0.079103604	0.937253224	0.977714298	-6.082296007
AGBL5	-0.014589084	1.700227301	-0.079076658	0.937274552	0.977714298	-5.732138988
AL049840.4	0.018963546	1.528785871	0.078942389	0.937380832	0.977714298	-5.695797826
AL592183.1	-0.020393602	3.383688478	-0.078645114	0.937616143	0.977714298	-6.081749503
OGT	-0.006850596	6.06205536	-0.078475935	0.93775006	0.977714298	-6.495269937
CPSF6	-0.006946122	5.379261105	-0.078424014	0.937791159	0.977714298	-6.418675998
SLC5A5	-0.029689923	-0.442360459	-0.078260238	0.937920803	0.977714298	-5.41665022
PHAX	0.007917549	5.022721143	0.078241374	0.937935735	0.977714298	-6.36718966
AL356417.1	0.029844265	-0.995248376	0.078219075	0.937953387	0.977714298	-5.369550569
TFDP1	-0.008964602	4.461346092	-0.078102117	0.938045971	0.977714298	-6.285235629
AC009133.3	0.020501434	0.219352613	0.078058841	0.938080228	0.977714298	-5.489000053
OTUB1	0.006197656	5.855704365	0.078046001	0.938090393	0.977714298	-6.472263101
FCRLB	-0.02245869	-0.439553902	-0.077971724	0.93814919	0.977714298	-5.418036685
C3orf52	0.026185037	-0.425582078	0.077879045	0.938222556	0.977714298	-5.416987026
AP000692.2	-0.020546945	0.494924256	-0.077868766	0.938230694	0.977714298	-5.515762876
ZNF69	0.023147032	-0.090043598	0.077833763	0.938258402	0.977714298	-5.447651278
TKT	-0.005779726	6.622834821	-0.07769238	0.938370325	0.977714298	-6.544783969
AC022098.4	0.023093057	0.155615348	0.077618016	0.938429193	0.977714298	-5.481897834
ANO6	0.011929935	3.796692709	0.077616723	0.938430216	0.977714298	-6.167907659
LINC01569	-0.021429864	0.684553352	-0.077196878	0.938762585	0.977989132	-5.555716806
PSMC3IP	0.024213293	0.432275199	0.077104878	0.938835418	0.977993564	-5.527974507
SUGCT	0.026113168	-1.063334401	0.076961999	0.938948531	0.978004439	-5.368141869
TMEM201	-0.027760948	0.137875735	-0.076801657	0.939075469	0.978004439	-5.473554184
DDX41	0.013587424	3.098247314	0.076768221	0.93910194	0.978004439	-6.027247359
SH3PXD2A	0.017098687	2.068001171	0.076745191	0.939120173	0.978004439	-5.816950339
IVD	-0.012575722	3.187522694	-0.076594057	0.939239824	0.978057622	-6.052825963
MRPL36	-0.006262091	4.858484111	-0.076454297	0.939350473	0.978101423	-6.343193062
SEMA5A	-0.025159896	1.053137805	-0.07625263	0.939510134	0.978118986	-5.611430801
CLIP2	-0.02368291	-0.853517505	-0.076009209	0.939702856	0.978118986	-5.378043757
ANAPC10	-0.009022252	4.01965542	-0.075975959	0.939729182	0.978118986	-6.211963054
NPIPB13	-0.026660952	-0.621063052	-0.075963851	0.939738768	0.978118986	-5.395971131
AC139795.2	0.020715952	0.23457679	0.075922618	0.939771413	0.978118986	-5.488582207
DR1	-0.006190489	5.576278563	-0.075731132	0.939923021	0.978118986	-6.443146742
MAPKAP1	0.009821828	5.227788335	0.075662109	0.93997767	0.978118986	-6.399460135
TTLL5	-0.018280343	2.470865504	-0.075620537	0.940010585	0.978118986	-5.896289352
CRIM1	0.021705919	0.924227342	0.075598132	0.940028324	0.978118986	-5.589229682
EMC1-AS1	0.024186223	-0.007910719	0.075566702	0.94005321	0.978118986	-5.459824
RNASEK	-0.005059422	8.13737189	-0.075467421	0.940131817	0.978129411	-6.651578933
CCR2	-0.026436808	0.215292007	-0.074912064	0.940571538	0.978515516	-5.496180035
ANXA2R	0.007165138	5.530370503	0.073997223	0.941295933	0.979197702	-6.433693497
PHF13	0.017309791	1.443449713	0.073615628	0.941598104	0.979440596	-5.691449846
HID1	0.019009115	0.150768371	0.07310617	0.942001539	0.979788779	-5.478842425
AC211476.6	-0.020003573	0.780823813	-0.072525746	0.942461191	0.98019538	-5.564996533
AC108066.2	0.026133252	-0.361118877	0.072349147	0.942601048	0.980225422	-5.418104353
NDUFA6-DT	0.021634361	1.300129657	0.072273628	0.942660855	0.980225422	-5.664524798
ZNF460	0.009230025	3.127968607	0.072228896	0.942696281	0.980225422	-6.042829878
EIF2AK3-DT	0.011385725	2.403322019	0.071671557	0.943137679	0.980548446	-5.879230027
NUDT15	-0.011392301	3.361788053	-0.071663004	0.943144453	0.980548446	-6.089037597
LINC02725	-0.021699398	-1.130061017	-0.071567367	0.943220196	0.980555709	-5.359212573
SLC25A15	0.017914822	1.224139688	0.071476749	0.943291966	0.98055884	-5.639481763
CIPC	-0.015684868	1.345441963	-0.071350977	0.943391578	0.980561096	-5.675507963
H2AFZ	0.007403004	7.444924063	0.071300378	0.943431653	0.980561096	-6.609556473
ZNF256	0.018098921	1.182761473	0.071006276	0.943664588	0.980633054	-5.627955018
ZNF880	0.010421486	3.940247766	0.070957324	0.943703359	0.980633054	-6.196641491
AC020765.2	-0.012308418	2.633971111	-0.070952505	0.943707176	0.980633054	-5.935392257
CHP1	-0.00762391	4.196194826	-0.070774165	0.943848428	0.980708374	-6.245029976
RPL13A	0.005943582	12.40440948	0.070568184	0.944011575	0.98080643	-6.865116151
TRIM16	-0.011625263	2.253824144	-0.07002903	0.944438622	0.981050351	-5.839116113
MIF-AS1	-0.023555513	-0.602754973	-0.070020855	0.944445097	0.981050351	-5.397315868
NLGN2	0.024450254	-0.325046687	0.069951537	0.944500003	0.981050351	-5.422608868
EIF2S2	0.006045051	6.895802714	0.069924378	0.944521515	0.981050351	-6.568863899
AL450992.2	0.020777643	-0.88446741	0.069667832	0.944724724	0.981189957	-5.376828721
RAD51AP1	0.022391503	-0.152768154	0.069419304	0.944921586	0.981322949	-5.444643335
PTRH2	-0.0125171	2.641686346	-0.069261269	0.94504677	0.981381488	-5.933958863
MAP1S	-0.012524478	2.413964004	-0.06895866	0.945286477	0.981497103	-5.881668004
FBXO9	-0.005039342	5.679503014	-0.068837716	0.945382282	0.981497103	-6.452829531
AL355336.1	-0.024497757	-1.022814	-0.068668276	0.945516505	0.981497103	-5.372495009
RPUSD2	0.00990951	3.821282808	0.068515388	0.945637617	0.981497103	-6.174904091
RASSF5	-0.005622696	5.89920762	-0.068474531	0.945669983	0.981497103	-6.477769129
AP000873.2	-0.011356485	3.170369866	-0.068388023	0.945738513	0.981497103	-6.053847002
ACTR10	-0.006393329	4.860893856	-0.068334724	0.945780735	0.981497103	-6.349515396
GRWD1	0.009328454	3.311861097	0.068320086	0.945792331	0.981497103	-6.074820503
PIAS4	-0.011402172	2.472232377	-0.068273607	0.94582915	0.981497103	-5.892680047
TTC19	0.005232938	5.584014526	0.068251905	0.945846342	0.981497103	-6.442324366
AC008074.2	-0.020952392	0.34637937	-0.068027116	0.946024418	0.981610465	-5.504407437
PDSS1	-0.017392858	1.403429667	-0.067712998	0.946273263	0.981797236	-5.682134699
RDH10	-0.016056904	1.212559446	-0.0676059	0.946358108	0.981813835	-5.633574553
MBTPS2	-0.013917936	1.70450185	-0.067514872	0.946430222	0.981816762	-5.735395171
ZNF567	-0.00917965	3.779663029	-0.067347226	0.946563037	0.981816762	-6.168073417
HARS2	-0.009869621	2.563246811	-0.067341632	0.946567468	0.981816762	-5.912335766
COPS5	0.005900525	5.509961154	0.067232452	0.946653965	0.981835068	-6.432321134
IGIP	0.020854955	0.607329685	0.066651551	0.947114186	0.982177448	-5.543003057
TRAPPC13	0.009639068	2.879192192	0.066616142	0.947142239	0.982177448	-5.991105378
KCNJ14	0.020976702	0.200857596	0.066512384	0.947224444	0.982177448	-5.487024964
MAP3K6	0.013483653	1.670053301	0.066387292	0.947323553	0.982177448	-5.719087074
EXOC5	0.0074883	4.120915214	0.066381131	0.947328434	0.982177448	-6.230225901
IPO7	-0.005876326	4.346588662	-0.065431487	0.948080846	0.9828369	-6.272108174
ACTR8	-0.009770552	2.805023058	-0.065237909	0.948234226	0.9828369	-5.965196003
PHF19	0.005993678	4.632916972	0.065110388	0.948335267	0.9828369	-6.315566574
MYH11	0.011745059	2.518108086	0.065087067	0.948353746	0.9828369	-5.907319494
MTA3	-0.009756768	2.606462398	-0.065080332	0.948359083	0.9828369	-5.918582794
FAM66B	-0.023315478	-0.357382469	-0.065056463	0.948377995	0.9828369	-5.425531778
AC090739.1	0.020573285	-0.53419465	0.064904739	0.948498215	0.982890063	-5.408814116
ZFP30	0.017589365	0.998507268	0.064630762	0.948715306	0.982935513	-5.60317195
HNRNPC	0.004798705	8.145174426	0.064556085	0.948774479	0.982935513	-6.654454887
NELFA	-0.008368483	3.832018016	-0.064447177	0.948860775	0.982935513	-6.182366867
HIST1H2BC	0.012734316	2.901126798	0.064440413	0.948866135	0.982935513	-5.980613115
ACSF2	0.017129227	0.661476776	0.064330773	0.948953013	0.982935513	-5.547800151
AC245297.2	-0.018293301	0.218651357	-0.064327479	0.948955623	0.982935513	-5.49503114
CRYBB2	0.026029069	-0.251761207	0.064186579	0.949067272	0.982979763	-5.431826598
CACNA1A	0.017938216	0.780188687	0.063970106	0.949238806	0.983027479	-5.561324246
C2CD2	0.014616442	1.167495145	0.063954461	0.949251204	0.983027479	-5.628810868
AL031963.3	-0.013864716	2.182065129	-0.063640132	0.949500285	0.983214025	-5.827979147
PODXL2	0.018784753	0.712548918	0.063469269	0.949635682	0.983282833	-5.552514574
FRMD8	0.005778384	3.80547291	0.06332595	0.949749254	0.983329034	-6.174807801
ABHD10	0.007752539	3.93695611	0.063132151	0.94990283	0.983416643	-6.20120331
TAPBPL	0.008680494	3.671153691	0.063042705	0.949973712	0.983418634	-6.142773854
MOCS3	-0.012311385	1.481356977	-0.062880958	0.95010189	0.983479935	-5.687410028
BTBD19	0.019932239	-0.309712406	0.062224348	0.950622243	0.983793676	-5.428427232
TMEM170B	-0.016737439	0.664062197	-0.062116403	0.95070779	0.983793676	-5.546765859
CREB5	-0.021611248	-0.829769339	-0.062075327	0.950740343	0.983793676	-5.383594644
ZNF226	-0.007837438	3.396975652	-0.062011373	0.950791028	0.983793676	-6.092323807
ZNF365	0.01466897	2.288332799	0.061986286	0.950810909	0.983793676	-5.859872899
MSS51	-0.023111445	-0.324066515	-0.06185741	0.950913045	0.983793676	-5.424862637
TTC32	0.007084559	4.83161745	0.061776207	0.9509774	0.983793676	-6.344361574
MFSD6	0.007610625	3.42868186	0.061713983	0.951026715	0.983793676	-6.100608334
ALG10B	-0.015149054	1.590843241	-0.061612231	0.951107356	0.983793676	-5.706810735
DNAH10OS	0.021246847	-1.282087571	0.061593084	0.951122531	0.983793676	-5.348498748
AL121672.3	0.018305543	-0.7405778	0.061469485	0.951220488	0.983793676	-5.385887491
XPO5	-0.013654183	2.046544465	-0.061453946	0.951232802	0.983793676	-5.80813738
MGST1	0.018631402	0.022821963	0.061288514	0.951363915	0.983843792	-5.467925058
EXOC4	0.005002808	4.822112202	0.061206319	0.951429058	0.983843792	-6.34288243
CASK	-0.00734622	5.733250382	-0.061105684	0.951508817	0.983843792	-6.460664379
HIST1H3F	0.020723962	-1.011012292	0.061012134	0.951582961	0.983843792	-5.365523723
SUZ12	0.004992511	6.173275822	0.060872562	0.951693581	0.983843792	-6.506563838
TTC33	-0.010984371	3.180864206	-0.060870531	0.95169519	0.983843792	-6.044115651
OSBPL1A	0.015506619	1.073524829	0.060412167	0.95205848	0.984148013	-5.615423929
CYB5R3	0.006817091	4.170318971	0.060143654	0.952271303	0.984296662	-6.235707173
LINC00240	0.020958744	-1.136504949	0.059518337	0.952766941	0.984315212	-5.359768964
HSPH1	-0.00678713	4.775613845	-0.05946811	0.952806752	0.984315212	-6.33842255
TBC1D9	-0.020519294	-0.708792892	-0.059443741	0.952826068	0.984315212	-5.39379424
HOOK3	-0.00534448	5.458696411	-0.05925739	0.952973777	0.984315212	-6.427217686
RETSAT	-0.01077934	1.780834669	-0.059233681	0.952992571	0.984315212	-5.74592066
LCP2	-0.005836835	5.625839083	-0.059164352	0.953047524	0.984315212	-6.447770308
LINC02313	0.019645722	-1.281830496	0.059116168	0.953085717	0.984315212	-5.347709317
MPP5	-0.010494174	2.588127603	-0.059094537	0.953102863	0.984315212	-5.916782284
RAD9A	0.009700004	3.437561078	0.059068455	0.953123537	0.984315212	-6.101554525
RHOT2	0.004418288	5.042236053	0.058964891	0.953205628	0.984315212	-6.376207929
GAPDH	-0.005738647	9.707839401	-0.058860302	0.953288532	0.984315212	-6.727223395
TEC	0.016490945	0.935761623	0.058853176	0.953294181	0.984315212	-5.587613996
RUNDC1	0.009192471	2.900043006	0.058768157	0.953361572	0.984315212	-5.987190731
LZTR1	-0.011101926	2.286446808	-0.058683591	0.953428605	0.984315212	-5.856383549
AC072026.2	0.020271941	-0.811591698	0.058643181	0.953460637	0.984315212	-5.380491888
AP005131.7	0.014355071	-0.224818478	0.058633124	0.953468609	0.984315212	-5.437627046
TRIM22	-0.004689664	6.13271953	-0.058529353	0.953550866	0.984315212	-6.502249064
MORN3	0.009268602	3.904168085	0.058429759	0.953629813	0.984315212	-6.190626969
AC005076.1	-0.016856916	0.430462301	-0.058372161	0.95367547	0.984315212	-5.514108296
PSME3	0.006117469	3.889984621	0.058354865	0.95368918	0.984315212	-6.193137248
RALA	-0.009703755	5.147872846	-0.058292395	0.9537387	0.984315212	-6.387992106
THSD1	0.018381236	-0.678550735	0.058124225	0.953872007	0.98436317	-5.39595827
ZNF761	-0.015756941	1.903034173	-0.058040588	0.953938307	0.98436317	-5.769601915
CELF6	0.018873548	0.040166986	0.057972547	0.953992243	0.98436317	-5.464528874
AC092910.3	-0.018263583	-0.081811097	-0.057700671	0.954207763	0.984456347	-5.457629836
UBE2Z	-0.005725816	4.559239546	-0.057618735	0.954272716	0.984456347	-6.3065856
CLPB	0.01381929	2.385014563	0.057597387	0.954289638	0.984456347	-5.880764873
AC138150.1	-0.00788981	3.550473148	-0.05746598	0.954393808	0.984492593	-6.124887911
ELAC2	-0.00622373	3.388016549	-0.057270885	0.954548467	0.984580912	-6.090138241
FBXL6	0.007595479	2.763944306	0.05673384	0.95497421	0.984948811	-5.956274559
AC021851.1	-0.018291108	-0.639409271	-0.056464208	0.955187967	0.985036246	-5.405135899
PAQR4	-0.019469367	-0.255155102	-0.056452652	0.955197128	0.985036246	-5.428861146
HDX	0.01973984	0.023884446	0.056231967	0.955372084	0.985125047	-5.46344718
IGLC1	-0.016415892	0.976791851	-0.056010347	0.955547782	0.985125047	-5.618187157
TYW3	0.006837073	4.427335611	0.056007256	0.955550232	0.985125047	-6.2827459
LIN52	0.013655747	1.447537075	0.055995501	0.955559552	0.985125047	-5.681232493
CEBPZOS	-0.004562923	5.66331987	-0.05575602	0.955749413	0.985199377	-6.452316731
DHRS1	0.006667877	3.467944567	0.055730282	0.955769819	0.985199377	-6.102248293
LASP1	0.006839627	4.387097709	0.055565899	0.955900143	0.9852625	-6.280351851
MAPRE3	0.02039378	0.223430787	0.055318963	0.956095921	0.985393071	-5.485005874
NOD1	-0.01306961	1.580906984	-0.055126733	0.956248327	0.98543862	-5.705879746
TADA2B	-0.005999422	4.657148967	-0.055088908	0.956278316	0.98543862	-6.319588417
CERK	-0.005578897	5.090751314	-0.054769436	0.956531608	0.985628415	-6.380783034
AC025253.2	0.021014017	-1.140384847	0.054673978	0.956607292	0.985635185	-5.35626052
CTPS2	0.01209317	0.939960157	0.054196762	0.956985662	0.985826185	-5.595096397
RRP9	0.009335659	2.274366401	0.054170498	0.957006485	0.985826185	-5.849366971
LNX2	-0.008814393	2.746479593	-0.054129441	0.957039039	0.985826185	-5.95791393
AC011997.1	0.020719346	-0.584699495	0.05409143	0.957069177	0.985826185	-5.39912733
PELP1	0.006704033	3.476570959	0.05398079	0.957156902	0.98584534	-6.108421232
CBLN3	-0.018233848	-0.910442608	-0.053757734	0.957333761	0.985906248	-5.374304153
AC016773.1	-0.01018384	2.377760676	-0.053731826	0.957354304	0.985906248	-5.870051119
C10orf95	0.009581993	2.20202813	0.053558752	0.957491535	0.985926383	-5.829508777
CLUH	0.010939041	1.649841242	0.053532785	0.957512124	0.985926383	-5.718870717
C5orf22	0.007450605	2.696005816	0.053444458	0.957582159	0.98592731	-5.94182661
UNC13D	-0.006818672	4.146532957	-0.053117336	0.95784154	0.985964328	-6.237146165
ZNF148	-0.003853713	5.585422274	-0.052982442	0.957948501	0.985964328	-6.442152027
KIDINS220	0.004825248	5.109228151	0.052980211	0.95795027	0.985964328	-6.385346115
AC107214.1	-0.016592001	-0.286444394	-0.052967458	0.957960383	0.985964328	-5.428627163
MAFG	0.010967707	2.584166975	0.052885255	0.958025564	0.985964328	-5.916056181
AP001269.4	-0.011536765	1.761075786	-0.052818541	0.958078464	0.985964328	-5.753560035
AC073320.1	0.016266538	-0.498407682	0.052736089	0.958143844	0.985964328	-5.408316483
AK3	0.005398959	3.982830977	0.052695	0.958176425	0.985964328	-6.207683312
SEM1	-0.006528849	6.361800027	-0.052564063	0.958280251	0.985964328	-6.522879581
SLC35F5	-0.006139977	3.447181031	-0.052527196	0.958309484	0.985964328	-6.104946373
CHFR	-0.005505582	4.168047854	-0.05237334	0.958431485	0.98600547	-6.240491755
AC067930.8	0.015699731	-0.107991051	0.052302381	0.958487752	0.98600547	-5.452815699
NBPF20	0.01357792	1.022728571	0.052004946	0.958723608	0.986034895	-5.599644014
LINC00205	0.014525325	1.088317273	0.051991385	0.958734362	0.986034895	-5.61680735
SAP25	-0.006211616	3.70960899	-0.051954985	0.958763226	0.986034895	-6.157136536
ARHGEF2	-0.007920901	3.764625887	-0.051917534	0.958792924	0.986034895	-6.166365321
GATD3B	-0.027090822	1.76418743	-0.051768067	0.958911448	0.986085676	-5.739081995
EIF4B	0.00348107	8.380515914	0.05162047	0.95902849	0.986086977	-6.666715459
AC023509.2	-0.020723334	-0.594501008	-0.051487499	0.959133935	0.986086977	-5.396434968
LYSMD4	0.012305482	1.579789973	0.05147248	0.959145845	0.986086977	-5.709108274
OXA1L	-0.004570556	5.69364464	-0.051395843	0.959206618	0.986086977	-6.456248284
LRRC42	0.010367207	1.99894383	0.051203162	0.959359415	0.986086977	-5.790384007
PANO1	-0.01544736	-0.006233508	-0.051052043	0.959479253	0.986086977	-5.462693837
ARRDC4	0.018944896	0.680158757	0.051016289	0.959507606	0.986086977	-5.548553688
ELOVL4	-0.013351047	1.316319406	-0.050995985	0.959523708	0.986086977	-5.654119173
NCOA6	-0.006535431	3.916753825	-0.050914163	0.959588594	0.986086977	-6.197397958
RIMS3	-0.017154726	-1.090860174	-0.050894522	0.95960417	0.986086977	-5.36123516
NOL12	-0.004961954	4.675537309	-0.05019762	0.960156835	0.986427445	-6.321575414
ZNF71	0.011439588	1.669082355	0.050179294	0.960171369	0.986427445	-5.736849634
NEK9	0.00669171	3.064387045	0.050172048	0.960177115	0.986427445	-6.021700422
SIK3	0.005962726	5.152959972	0.050127843	0.960212172	0.986427445	-6.393284168
TAF3	-0.004375828	5.698550868	-0.049752942	0.96050949	0.986661805	-6.45622239
RPS29	0.005269051	12.50379828	0.049641731	0.960597688	0.986681333	-6.871324958
PARTICL	0.010529654	1.265758632	0.048833093	0.961239007	0.987268958	-5.647549634
AC024940.1	-0.01532386	0.47548676	-0.048717312	0.961330834	0.987292166	-5.532368132
LSS	-0.012487955	1.578590812	-0.048512408	0.961493345	0.987387959	-5.710923392
C6orf89	-0.003742062	4.869865983	-0.048290195	0.961669586	0.987437436	-6.349355596
EIF2B2	0.006143683	3.717511851	0.048277059	0.961680005	0.987437436	-6.156172033
MARCH3	-0.012192119	1.183778588	-0.048170937	0.961764173	0.987452762	-5.638622491
KCNAB3	0.014939268	0.335551498	0.047987088	0.961909989	0.987462339	-5.514755596
STAP1	-0.015941126	-0.033799132	-0.047900629	0.961978563	0.987462339	-5.450477169
NEK11	-0.008480226	1.455242801	-0.04789727	0.961981227	0.987462339	-5.679557528
AP4B1-AS1	0.014023193	-0.534451725	0.047804879	0.962054506	0.987466483	-5.413749631
RALY-AS1	-0.009449441	0.723934097	-0.047484939	0.962308266	0.987468553	-5.561400688
XPO7	-0.005868525	3.182668872	-0.047254025	0.962491417	0.987468553	-6.054229074
TMEM33	0.006817438	4.362302676	0.047130193	0.962589636	0.987468553	-6.27380961
PPFIA1	-0.006825782	4.09796461	-0.047030443	0.962668755	0.987468553	-6.222019436
GP1BB	0.013959466	0.197966105	0.047019087	0.962677762	0.987468553	-5.480474635
TMEM60	-0.008986174	2.904419862	-0.046996002	0.962696072	0.987468553	-5.992260362
HIST1H3A	0.016101219	1.42605287	0.046930747	0.962747831	0.987468553	-5.687992392
NAGPA	0.005508857	4.072042693	0.046879295	0.962788642	0.987468553	-6.225011733
RTL10	-0.008699829	1.960663446	-0.046779201	0.962868034	0.987468553	-5.784539269
CREBZF	0.004848152	5.708363758	0.046592542	0.963016089	0.987468553	-6.458045846
CLEC12A	0.011150703	1.465441213	0.046522176	0.963071903	0.987468553	-5.683764725
APBB3	0.009606832	1.553814623	0.046507362	0.963083653	0.987468553	-5.709414829
NF1	0.0054322	3.782580516	0.046342867	0.963214129	0.987468553	-6.17349996
Z99572.1	0.012982656	-0.381931002	0.046326538	0.963227082	0.987468553	-5.417608979
AC091814.1	-0.01513714	0.310405363	-0.04629736	0.963250225	0.987468553	-5.499724172
TPR	0.002845683	7.669719829	0.0462602	0.963279701	0.987468553	-6.62553536
AL021155.5	0.009114864	3.675249195	0.046216979	0.963313983	0.987468553	-6.158097593
DBN1	0.014082304	-0.15456924	0.046216561	0.963314315	0.987468553	-5.444870594
TMEM159	0.005290749	3.672146808	0.046143671	0.963372132	0.987468553	-6.146435951
HLA-DQB1	0.010456897	5.068493508	0.045632201	0.963777838	0.9876375	-6.373434497
WNK1	0.003117655	6.521584601	0.045581333	0.963818187	0.9876375	-6.539131937
LINC02328	-0.006192149	3.091337546	-0.045527517	0.963860876	0.9876375	-6.029075135
NOTCH2	-0.00672436	3.185854367	-0.045488504	0.963891822	0.9876375	-6.051157672
HERC2	-0.005409548	4.847342026	-0.045422421	0.963944241	0.9876375	-6.344816436
YRDC	0.005038296	4.841042023	0.045346398	0.964004545	0.9876375	-6.350782342
N4BP2	-0.005488387	5.049240679	-0.045324723	0.964021738	0.9876375	-6.376428971
ZNF276	0.005340036	5.05045161	0.044844656	0.964402548	0.987841041	-6.377395739
MYBBP1A	-0.006656538	2.782287958	-0.044650307	0.964556717	0.987841041	-5.963336452
STARD9	-0.0104499	1.255464738	-0.044638525	0.964566063	0.987841041	-5.652794921
KIF9	-0.008432203	1.727471075	-0.044609449	0.964589127	0.987841041	-5.737777043
TAF1D	-0.004935237	7.3476539	-0.044459224	0.964708296	0.987841041	-6.605715272
PSMD2	0.004377592	5.016992422	0.044394171	0.9647599	0.987841041	-6.371748146
DNAAF4	0.01564072	-0.573652569	0.044370001	0.964779073	0.987841041	-5.397778275
SEC11C	0.003436372	6.53600346	0.044318248	0.964820128	0.987841041	-6.538951723
SLC25A24	-0.006701899	4.375316041	-0.044288368	0.96484383	0.987841041	-6.269393486
IRAK2	-0.011052898	0.570993345	-0.044109068	0.964986065	0.98785592	-5.53644074
SLC29A3	0.009434379	1.168874945	0.044037765	0.965042628	0.98785592	-5.629076446
ENTPD1-AS1	-0.007725617	2.82447723	-0.044008087	0.965066172	0.98785592	-5.97294018
GTF2IRD2	-0.007466102	3.245764259	-0.043756355	0.965265867	0.987989415	-6.062036226
RGP1	-0.005557997	3.637289597	-0.043468965	0.965493853	0.988086764	-6.140705391
PLGLB1	-0.013113745	0.434084775	-0.043454231	0.965505541	0.988086764	-5.516626851
P2RY11	0.009342374	1.514715581	0.043172384	0.965729132	0.988086764	-5.695665382
TCAF1	-0.005743468	3.348401391	-0.04308968	0.965794742	0.988086764	-6.083913083
AC097717.1	-0.015835964	-1.168167694	-0.043081628	0.96580113	0.988086764	-5.358098889
E2F5	-0.012704337	0.037794784	-0.043042063	0.965832518	0.988086764	-5.469198706
SLC2A9	0.014890518	-0.748716832	0.043025096	0.965845978	0.988086764	-5.388162665
UNC45B	-0.014035457	-0.59171048	-0.042572979	0.966204654	0.988382797	-5.399870682
AC073475.1	0.013021331	-0.715849462	0.042287134	0.966431426	0.988477496	-5.393849021
CLTB	0.003153088	5.812427789	0.042281551	0.966435855	0.988477496	-6.466607516
MAP3K7CL	0.007782278	1.617655726	0.042081242	0.966594769	0.988569133	-5.713459403
COL18A1	-0.017135661	2.196451451	-0.041876901	0.966756883	0.988635531	-5.832900178
WDR11	0.005237161	3.932776184	0.041824647	0.96679834	0.988635531	-6.199959692
CIB2	-0.010966568	0.930243299	-0.041737036	0.966867847	0.988635719	-5.600201325
LSM10	-0.004648957	5.149148749	-0.041544902	0.967020279	0.988708748	-6.386018882
CLCN5	-0.012442539	-0.454122315	-0.041472239	0.967077927	0.988708748	-5.414822379
DMAC2L	0.003273819	4.775187783	0.041329141	0.967191457	0.988753934	-6.337613744
EP400	-0.004137341	4.742957749	-0.041079196	0.967389759	0.988790391	-6.33312361
TMEM186	-0.010001792	1.334289684	-0.041050646	0.96741241	0.988790391	-5.677007822
GPSM1	-0.01488378	-0.851103781	-0.040862047	0.967562042	0.988790391	-5.378036275
PHGDH	-0.012058675	0.269560958	-0.040790496	0.96761881	0.988790391	-5.506541725
CLTA	-0.004267421	5.86229782	-0.040771166	0.967634146	0.988790391	-6.47324736
DTX2	-0.007388984	1.650487242	-0.040759841	0.967643131	0.988790391	-5.729623161
AC144521.1	0.014373653	0.605931498	0.040667605	0.967716311	0.988794319	-5.556036526
TNFAIP2	0.010097165	2.036986501	0.040574939	0.967789832	0.988798595	-5.797792599
CD58	0.007806705	4.000466996	0.040313678	0.967997118	0.988885714	-6.204349511
TSPAN32	-0.006111437	3.931448277	-0.040286708	0.968018516	0.988885714	-6.202515948
HEATR5A	0.011010422	1.146442762	0.040162454	0.968117101	0.988885714	-5.630796248
ZNF202	-0.007871143	1.624244012	-0.040117878	0.968152468	0.988885714	-5.710413325
METTL27	0.018099997	-0.664776643	0.039824319	0.968385383	0.988995685	-5.392245026
LACTB	0.006086924	3.577037695	0.039807369	0.968398832	0.988995685	-6.130092901
AL023882.1	-0.012816738	-0.64350986	-0.039417801	0.968707927	0.989194529	-5.398774292
TMPRSS13	-0.015285631	-0.811820626	-0.03938713	0.968732263	0.989194529	-5.378434835
AC020916.1	-0.00961905	5.365450068	-0.039291418	0.968808204	0.989201246	-6.425520453
EIF4ENIF1	0.004671227	3.201875481	0.038580953	0.969371925	0.989688672	-6.052136975
ERI1	-0.007742853	2.45670834	-0.038514846	0.969424378	0.989688672	-5.891091034
WDR89	-0.005928336	3.350099622	-0.038252317	0.969632687	0.98976852	-6.088364121
FAM83H	-0.013923296	-0.875520879	-0.038241338	0.969641399	0.98976852	-5.379535303
PRKCQ	-0.004046304	4.953987896	-0.038127623	0.969731629	0.989789776	-6.3653149
EDN3	0.012331243	0.148042342	0.037710507	0.970062604	0.989962088	-5.480041352
AC018816.1	0.009208331	1.924327751	0.037705004	0.970066971	0.989962088	-5.773955472
CD27-AS1	-0.009224655	1.455999111	-0.037598391	0.970151567	0.989962088	-5.691164253
AKAP6	0.0126891	-0.764354113	0.03756493	0.970178118	0.989962088	-5.385726672
TBC1D5	0.004321899	4.468641882	0.037197382	0.970469768	0.990135145	-6.290345811
IMPA1	-0.0041509	4.03451737	-0.0371762	0.970486576	0.990135145	-6.216323499
C2orf15	-0.009002225	0.774255158	-0.037009469	0.970618878	0.990199286	-5.574022584
PLA2G4B	0.009763652	1.617769219	0.036886755	0.970716254	0.99022779	-5.719620653
SNHG14	-0.003305631	5.473738655	-0.03658988	0.97095183	0.99027531	-6.434782003
C8orf88	0.009357862	0.841048439	0.036500221	0.971022976	0.99027531	-5.577115745
VNN2	-0.008519488	1.655291507	-0.036428607	0.971079804	0.99027531	-5.730752123
PSTPIP2	0.007673249	3.265481584	0.036350651	0.971141665	0.99027531	-6.068017002
YWHAZ	0.002139689	8.623012337	0.036345413	0.971145822	0.99027531	-6.679980106
TRIM16L	-0.0110322	0.061908224	-0.036303003	0.971179475	0.99027531	-5.472317502
POLG	-0.00490429	3.589928431	-0.03618723	0.971271345	0.99029818	-6.132531351
LINC02175	-0.012713715	-0.218028597	-0.035618949	0.971722301	0.990687142	-5.439674183
UBR3	0.003908611	3.767036378	0.035286812	0.971985871	0.990885017	-6.168018985
MT1X	0.003695671	4.886063056	0.035055136	0.972169721	0.990947431	-6.353839298
AC024560.4	-0.01016186	0.075662277	-0.035031048	0.972188837	0.990947431	-5.47132952
MFN1	0.004035113	3.607810321	0.034946975	0.972255554	0.990947431	-6.139306268
TRAV19	-0.010817505	-0.220241541	-0.034827792	0.972350135	0.990973006	-5.44153461
LINC00342	-0.003470594	5.607512027	-0.034364194	0.972718037	0.991096529	-6.447692699
MATN1-AS1	0.00563394	2.333878233	0.034364179	0.97271805	0.991096529	-5.864935384
BCL2L13	-0.003000723	3.99116394	-0.034140396	0.972895642	0.991096529	-6.208445713
MSH3	0.004036216	4.486678942	0.03406343	0.972956722	0.991096529	-6.289665705
TRIB2	-0.004137474	4.850074685	-0.03402372	0.972988235	0.991096529	-6.349316814
PROCR	-0.010318727	0.012832585	-0.033985955	0.973018206	0.991096529	-5.469023187
VCAN	0.006988333	3.027091831	0.03385577	0.97312152	0.991096529	-6.01402615
AC005856.1	-0.010009255	0.19598936	-0.033787678	0.973175559	0.991096529	-5.489338017
AC069224.1	0.01154464	-0.835082789	0.033745038	0.973209398	0.991096529	-5.378324271
ARHGEF40	0.009481764	0.895678851	0.033648746	0.973285816	0.991096529	-5.584542808
EID3	0.003672727	3.90588419	0.033538223	0.973373528	0.991096529	-6.192037404
EHBP1L1	0.003405838	4.678650088	0.03352461	0.973384332	0.991096529	-6.322358189
ORAI1	0.004274253	5.759249608	0.033454567	0.973439918	0.991096529	-6.461783808
MEGF8	0.009565775	0.278030784	0.033409304	0.97347584	0.991096529	-5.513585272
CLN3	0.003676624	4.348175262	0.033212915	0.973631698	0.991096529	-6.271142383
BEX2	-0.003675644	6.003064709	-0.033116955	0.973707853	0.991096529	-6.49070776
RB1	0.003299303	4.549147369	0.033071413	0.973743997	0.991096529	-6.302212179
AASDH	-0.004005719	3.720881353	-0.033027612	0.973778758	0.991096529	-6.160633685
TNFRSF11A	-0.012025535	-0.154440891	-0.032917098	0.973866465	0.991096529	-5.441261461
STK36	-0.009329971	0.105340643	-0.032913196	0.973869561	0.991096529	-5.483332669
KLF7	0.005040787	3.748274483	0.032836067	0.973930773	0.991096529	-6.169618254
AC007220.1	0.012809311	-1.180877101	0.032686071	0.974049815	0.991146943	-5.353907488
ACOX3	-0.005472444	1.71499115	-0.032544654	0.974162049	0.99117519	-5.731917034
AKT2	0.003236727	4.747183318	0.032470296	0.974221062	0.99117519	-6.336505595
ATP6V0D1	0.004338336	4.316638475	0.03238837	0.974286082	0.99117519	-6.269244756
PC	-0.00949953	-0.789763087	-0.032253351	0.974393238	0.991213494	-5.38387063
CRYBG3	-0.006145309	2.844638167	-0.032093731	0.974519921	0.991271654	-5.971863043
BCL11A	0.011736209	0.138269399	0.031767699	0.974778677	0.99146414	-5.481489432
RPLP2	0.002042823	12.26227234	0.031603772	0.974908779	0.991485192	-6.859787879
MCCC1	-0.004209792	2.966095413	-0.031566421	0.974938423	0.991485192	-6.00490944
SLC7A1	0.007027727	2.095835568	0.031395262	0.975074266	0.991496646	-5.814963712
LONP2	0.002327069	5.689418541	0.03137703	0.975088736	0.991496646	-6.455810179
KLHL5	0.004702601	4.078842042	0.031088766	0.975317523	0.991518052	-6.225872656
DEGS2	-0.01191651	0.775734396	-0.031003078	0.975385532	0.991518052	-5.563207844
CD74	-0.003353201	7.972193799	-0.030602796	0.975703228	0.991518052	-6.64229014
AL353622.1	0.007550227	1.334619614	0.03058618	0.975716416	0.991518052	-5.669845064
ZNF721	0.003255877	5.158610582	0.030543733	0.975750105	0.991518052	-6.391586051
ATP10D	0.00820797	0.702841717	0.030412238	0.975854472	0.991518052	-5.552922016
CCDC25	-0.001951764	5.722162633	-0.030382012	0.975878462	0.991518052	-6.459424973
TCTEX1D4	0.010496187	-0.460072078	0.030360673	0.975895399	0.991518052	-5.413217731
RPS20	0.002389001	11.30648588	0.030294175	0.975948178	0.991518052	-6.811290572
AP000866.6	-0.008836846	-0.251492428	-0.030272916	0.975965051	0.991518052	-5.435049872
TMEM185B	0.005261307	2.664490752	0.030170339	0.976046466	0.991518052	-5.932756714
MRPL16	0.004441344	4.404901506	0.030165288	0.976050475	0.991518052	-6.278091347
CPVL	0.006851392	2.130336184	0.029972815	0.976203241	0.991518052	-5.81912776
SPAG4	0.011171795	-0.675801729	0.02985362	0.976297846	0.991518052	-5.394011933
AC108718.1	-0.010068082	0.117341306	-0.029747299	0.976382234	0.991518052	-5.472937659
SLC11A1	-0.00555222	1.944267218	-0.029736792	0.976390573	0.991518052	-5.782974695
KARS	-0.002357338	5.326872614	-0.029735648	0.976391482	0.991518052	-6.413703177
PLPPR2	0.009561978	0.018301231	0.029576908	0.976517475	0.991518052	-5.461309562
DBP	0.0048732	4.126054442	0.029495159	0.97658236	0.991518052	-6.234622837
PIK3C2B	0.004376076	2.422229827	0.029442646	0.976624041	0.991518052	-5.88667011
ADCY3	0.005500056	2.146217985	0.029423398	0.976639318	0.991518052	-5.825228127
RTL6	-0.007832174	1.084871699	-0.029423331	0.976639371	0.991518052	-5.609936271
GLRX5	-0.002516576	5.689140497	-0.029009031	0.97696821	0.991755942	-6.453672305
TRAV36DV7	-0.008742604	0.080461167	-0.02895288	0.977012778	0.991755942	-5.478204006
AC007950.2	0.008543911	0.828520129	0.028324974	0.977511169	0.99219123	-5.573765171
CDKN2B-AS1	0.006898992	0.957892617	0.028059272	0.977722068	0.992334667	-5.600233062
PWP2	-0.009268573	-0.808254056	-0.027776457	0.977946553	0.992491872	-5.388444062
SPIN1	-0.003451408	3.497661091	-0.027437849	0.978215325	0.992693998	-6.117730182
LINC01481	-0.009505182	0.759190071	-0.02706295	0.978512907	0.992863113	-5.565877695
SACM1L	0.002996378	4.375393568	0.027001088	0.978562011	0.992863113	-6.275304264
AL022069.1	0.009138395	-0.405228219	0.026964774	0.978590836	0.992863113	-5.423995709
ANKRD36	0.002912454	5.371838338	0.026788562	0.978730709	0.992865282	-6.418057202
FSBP	-0.008673059	0.433533015	-0.026786663	0.978732217	0.992865282	-5.519553691
GRAPL	-0.009517723	-1.091117248	-0.026593173	0.978885805	0.992950456	-5.361140079
AL356481.1	-0.008517485	-0.050706578	-0.026323055	0.97910022	0.993097314	-5.452810547
INSR	0.007475369	0.113433261	0.026193847	0.979202783	0.993130709	-5.473252586
AC008105.3	0.002394722	5.57600578	0.025909551	0.979428455	0.993288948	-6.444059961
AC007881.3	-0.00681783	0.49992676	-0.025616072	0.979661417	0.993454559	-5.520624887
MTRES1	0.003248649	3.210825076	0.025528059	0.979731282	0.993454765	-6.05233189
PMM2	-0.003103334	3.884956799	-0.025200325	0.97999144	0.993505209	-6.1919492
TMEM185A	-0.004269078	2.640152045	-0.025198712	0.97999272	0.993505209	-5.929399791
AP001442.1	0.007855082	-1.146678469	0.025134192	0.980043937	0.993505209	-5.357208667
VRK1	-0.003554934	4.275240169	-0.025027773	0.980128413	0.993505209	-6.26209909
CDKN1C	0.00752453	0.982690052	0.024917285	0.98021612	0.993505209	-5.60483768
RPH3AL	-0.007300483	-0.51566592	-0.024904787	0.980226041	0.993505209	-5.404907376
ERCC4	0.002896083	3.285993756	0.02485106	0.98026869	0.993505209	-6.070876375
AC024560.5	-0.003472801	3.279783343	-0.024377274	0.980644791	0.99381576	-6.071272532
BCL2L11	0.003831085	3.774580623	0.02407088	0.980888016	0.993991615	-6.171035364
IBA57	0.004804503	2.753732061	0.023771357	0.981125787	0.994040265	-5.957107486
LMBRD1	0.002004499	5.728168675	0.023763444	0.981132069	0.994040265	-6.461160516
OTULINL	-0.002750069	4.515489904	-0.023655509	0.981217752	0.994040265	-6.299868608
SALL2	0.00756064	-0.742463062	0.023622027	0.981244331	0.994040265	-5.394626431
PIK3C3	-0.00235779	4.302275468	-0.023571374	0.981284542	0.994040265	-6.265235653
EDDM13	0.007405401	-0.790486184	0.023402733	0.981418416	0.994047693	-5.386965502
B3GNT5	-0.007335239	-0.520308766	-0.023330509	0.981475751	0.994047693	-5.409589936
DLEU1	0.002864451	3.611640164	0.02329872	0.981500986	0.994047693	-6.140162568
C8orf37	0.007465284	-0.549041423	0.023188911	0.981588158	0.994065383	-5.402811998
B3GLCT	0.004444946	1.873426081	0.023083715	0.981671668	0.994079362	-5.763948154
LAMB1	-0.007950327	0.922077674	-0.022951943	0.981776275	0.994114701	-5.587539536
ATE1	-0.002264258	4.386529564	-0.022800857	0.981896215	0.994165561	-6.274010684
IKBKG	-0.003191325	3.285220822	-0.022674662	0.981996396	0.994196408	-6.065318254
WRAP73	0.002829907	3.586164441	0.022439152	0.982183358	0.994262729	-6.132597611
KCP	-0.00684381	-0.619641204	-0.022375361	0.982234	0.994262729	-5.3998277
MS4A1	-0.003994663	2.738497988	-0.022328678	0.98227106	0.994262729	-5.950759447
LRRC6	0.00744714	-0.888613997	0.022006361	0.982526937	0.994416391	-5.378147246
MAFB	-0.00744558	0.665773456	-0.021961779	0.982562329	0.994416391	-5.554748887
TLR9	-0.007889611	-1.18479685	-0.021834681	0.982663228	0.994447935	-5.35714606
RBM45	-0.003733156	2.328959967	-0.021450757	0.982968017	0.994685793	-5.863240006
TBP	0.002565819	3.391540535	0.021259845	0.983119578	0.994744923	-6.095633913
PNPLA7	0.005339514	0.438980067	0.021201427	0.983165955	0.994744923	-5.518529636
C19orf53	-0.001697879	7.864715281	-0.02100495	0.983321935	0.994801906	-6.638320378
LMNTD2	0.004956643	1.044544716	0.02095475	0.983361788	0.994801906	-5.604709819
ZNF736	-0.003153602	3.057769581	-0.020657339	0.9835979	0.994903539	-6.022381026
RNF185	-0.004410606	1.559985263	-0.020652451	0.983601781	0.994903539	-5.700830478
STT3B	-0.001737572	6.209846893	-0.020533535	0.983696188	0.994928463	-6.511456353
TIPARP-AS1	0.003359779	2.427504233	0.020325933	0.983861002	0.994981825	-5.878228236
LINC01006	-0.005517722	0.773895201	-0.020193057	0.983966493	0.994981825	-5.566683819
AL442663.3	0.006999379	-0.675925521	0.020087077	0.98405063	0.994981825	-5.390891408
RPL36	0.001240741	11.48909773	0.020048177	0.984081513	0.994981825	-6.819878664
PIK3IP1	-0.003093841	7.800763442	-0.02002767	0.984097794	0.994981825	-6.636093551
SLC39A14	-0.0069481	-0.350640264	-0.019877247	0.984217215	0.994994556	-5.424406006
AL049830.3	-0.007773502	-1.454366104	-0.019804859	0.984274685	0.994994556	-5.340395057
INPP5A	0.00368947	2.363234902	0.019748162	0.984319697	0.994994556	-5.877987655
MX1	-0.00274253	4.87185033	-0.019260143	0.98470714	0.995315652	-6.347785783
TUBA1C	-0.002319265	4.591423655	-0.01909076	0.984841617	0.995381027	-6.308898884
SLC25A19	0.00515895	1.2208933	0.018653462	0.985188797	0.995490982	-5.634998068
ANKRD13C	0.002417466	3.947229289	0.018610729	0.985222724	0.995490982	-6.207829641
ZNF316	-0.00253673	3.036928738	-0.018420586	0.985373684	0.995490982	-6.018687835
MARK4	-0.002417085	2.763280992	-0.018407947	0.985383718	0.995490982	-5.960120174
AC079209.2	0.005764594	-0.693791923	0.018373341	0.985411193	0.995490982	-5.407487071
NUP50-DT	0.004530218	1.31114929	0.018340837	0.985436999	0.995490982	-5.656645659
TMEM50A	-0.001667301	6.95433848	-0.018335238	0.985441444	0.995490982	-6.575567135
DAPL1	-0.004910994	0.93357779	-0.018250338	0.985508849	0.995490982	-5.58871025
ZNF658	0.006148243	0.357979453	0.018139191	0.985597092	0.995509606	-5.513422733
SPAG1	0.00447372	1.294754731	0.017938678	0.985756286	0.995545895	-5.657539777
WDR34	-0.006018243	0.339904527	-0.017918082	0.985772638	0.995545895	-5.513313554
SUMF1	0.002641009	2.410813861	0.017645958	0.985988688	0.995677016	-5.881884745
PANK2	-0.001977181	4.333563916	-0.017548345	0.986066186	0.995677016	-6.267145915
CST3	0.00310204	5.272199729	0.017449368	0.986144768	0.995677016	-6.401393572
USP37	0.002475686	3.191228662	0.017323816	0.986244449	0.995677016	-6.051165242
HNRNPA3	0.000947919	8.117215007	0.017314857	0.986251562	0.995677016	-6.653770992
PLA2G4C	-0.0061413	-1.040383476	-0.017065525	0.986449519	0.995784859	-5.365268031
FGFR1OP2	0.001493981	6.302570135	0.016968973	0.986526176	0.995784859	-6.521549546
FLYWCH1	0.002563373	2.795690279	0.01691647	0.986567861	0.995784859	-5.969741308
CABIN1	0.001478779	4.559778626	0.016688219	0.986749081	0.995897286	-6.303323023
STK39	-0.002204556	4.175439239	-0.016560883	0.98685018	0.995928839	-6.239219584
AL022067.1	0.004802627	1.021827053	0.016246398	0.987099868	0.996110332	-5.601215646
CYB5RL	0.005024	0.355482718	0.016048669	0.987256857	0.996198262	-5.50429754
UBTD1	0.005677196	-0.597063781	0.01589162	0.987381548	0.996253591	-5.400121266
NDUFV2-AS1	0.002371378	4.111833843	0.015523974	0.987673446	0.996296075	-6.233066146
NENF	-0.001208447	5.673510548	-0.015509103	0.987685253	0.996296075	-6.452810767
CNNM2	0.002122564	2.396491268	0.015375778	0.98779111	0.996296075	-5.880444183
UBE2D3-AS1	0.004554036	-1.072041747	0.015189467	0.987939035	0.996296075	-5.368334678
IGFBP7	-0.004956862	0.255144221	-0.015087404	0.98802007	0.996296075	-5.495427604
CDKL1	0.004685622	0.530882053	0.015019178	0.98807424	0.996296075	-5.525233952
CALM1	-0.000729773	10.22306454	-0.014964974	0.988117276	0.996296075	-6.754634646
PALM2-AKAP2	-0.002261993	3.645592651	-0.014944232	0.988133745	0.996296075	-6.138258311
AC025171.4	-0.004842041	0.030932849	-0.014926156	0.988148097	0.996296075	-5.461838895
EPS8	0.002491081	2.900610785	0.014917629	0.988154867	0.996296075	-5.989325981
GNAI3	0.001358126	5.486959084	0.014669496	0.988351879	0.996296075	-6.43453423
AF131215.5	0.004474822	-0.79454495	0.014657272	0.988361584	0.996296075	-5.388289951
PRICKLE3	0.004489428	0.515963265	0.01454334	0.988452044	0.996296075	-5.52997377
MSN	0.001354484	7.325739327	0.014497109	0.988488751	0.996296075	-6.603978668
SSR3	0.0010171	6.275409187	0.014405873	0.98856119	0.996296075	-6.516307819
LYPD3	0.004469752	1.563192853	0.014394007	0.988570612	0.996296075	-5.699294339
PCCA-DT	-0.004458928	-0.752122432	-0.014342761	0.988611301	0.996296075	-5.391608818
AC096642.1	0.004600022	-1.04731341	0.014192338	0.988730734	0.996327437	-5.367736892
SOD2	0.002136975	6.68835488	0.014127583	0.988782148	0.996327437	-6.556181698
AC138028.1	0.005410755	-0.663110348	0.013994097	0.988888134	0.996358909	-5.402237505
ADAMTS6	0.003648386	1.538935445	0.013882403	0.988976818	0.996358909	-5.696181364
GGH	-0.004250012	-0.121205988	-0.013824263	0.98902298	0.996358909	-5.445433969
CCDC112	0.001988895	3.73113887	0.013461848	0.989310735	0.996558135	-6.158832792
NOP14-AS1	0.00177012	3.156666407	0.01331684	0.989425869	0.996558135	-6.041302285
AC091729.3	-0.002516823	2.305504027	-0.013117257	0.989584338	0.996558135	-5.864338777
VAPB	-0.001618476	4.313041757	-0.013050793	0.98963711	0.996558135	-6.265608138
NDUFB9	-0.001102815	7.635317139	-0.013019278	0.989662133	0.996558135	-6.624423703
SLC7A7	0.003619494	0.5388998	0.012966152	0.989704315	0.996558135	-5.538768335
AC092119.3	-0.004421418	-0.853929363	-0.012918257	0.989742344	0.996558135	-5.376812892
BX284668.6	-0.002832656	1.704229477	-0.012871109	0.989779779	0.996558135	-5.744163719
ZBTB3	-0.004399485	-0.254473272	-0.012715401	0.989903411	0.996612252	-5.438295506
TGFBR1	0.002229704	2.869317425	0.012426252	0.990132996	0.996639031	-5.98149696
CDK14	-0.004429804	-0.321166789	-0.012354203	0.990190203	0.996639031	-5.4262179
SLC26A1	0.004169371	-0.656510635	0.01233805	0.990203028	0.996639031	-5.398791312
AC009054.2	0.004068693	-0.315626912	0.012329833	0.990209552	0.996639031	-5.430230969
AL158152.1	-0.001358787	3.011893239	-0.012218606	0.990297868	0.996657579	-6.023172519
DDR1	-0.004300154	-0.92830901	-0.01191072	0.990542331	0.996809203	-5.376942425
Z97989.1	-0.00372754	-0.542590758	-0.011852801	0.990588319	0.996809203	-5.407435325
GATD3A	-0.005881534	0.879016813	-0.011643855	0.990754224	0.996836829	-5.57820541
LINC00624	0.003751911	-0.824301105	0.011642158	0.990755572	0.996836829	-5.381920854
PIGX	-0.001357758	3.717481345	-0.011370045	0.990971633	0.996937892	-6.158222628
ALKBH1	0.002725696	1.704467252	0.011177573	0.991124458	0.996937892	-5.737999739
S100A13	-0.002808227	1.26142046	-0.011152621	0.991144271	0.996937892	-5.645365518
CCNY	0.001032612	5.292306587	0.011107617	0.991180005	0.996937892	-6.409835838
AC104564.3	0.00379204	-0.2654896	0.011044328	0.991230257	0.996937892	-5.436797039
WIPF2	0.001436947	4.108760406	0.010987402	0.991275458	0.996937892	-6.236270385
AL121929.2	-0.00393757	-0.972337302	-0.010876768	0.991363303	0.996955931	-5.369683087
PGAP1	0.002157532	2.938870653	0.010620792	0.991566552	0.997090016	-6.000355927
FXYD2	-0.002333097	3.077249856	-0.01032467	0.99180168	0.997126213	-6.024062568
CNOT11	-0.001026585	4.527015822	-0.010287186	0.991831443	0.997126213	-6.300695693
ADAM28	0.003522773	-0.671923461	0.010223135	0.991882301	0.997126213	-5.393815243
MND1	-0.003843242	-0.716106537	-0.010164481	0.991928874	0.997126213	-5.390160274
AL160006.1	-0.003932828	-0.943092755	-0.010135169	0.991952148	0.997126213	-5.372143495
PPIP5K2	0.000815959	4.879776828	0.009944619	0.99210345	0.997208014	-6.355026826
WDR60	-0.001010715	4.788622401	-0.009729202	0.992274497	0.997273401	-6.339702745
EMD	-0.000906197	5.721732111	-0.009614057	0.992365925	0.997273401	-6.461408057
PPP3CA	-0.001047471	5.477768641	-0.009567058	0.992403244	0.997273401	-6.434295576
SENP3	0.001593092	2.152341084	0.009437762	0.992505909	0.997273401	-5.822402748
TMEM164	-0.002228359	1.314363604	-0.009410438	0.992527605	0.997273401	-5.663042168
IQCN	-0.00296506	0.303280588	-0.009334271	0.992588083	0.997273401	-5.50751383
TCIRG1	0.000833409	4.603088668	0.009032309	0.992827851	0.997444028	-6.313510556
ABCE1	-0.000724035	5.713918739	-0.008908021	0.992926539	0.997472906	-6.460526753
NR1H2	-0.000958069	5.193701265	-0.008738755	0.993060942	0.997537656	-6.398268662
AC020656.1	-0.001672591	4.004045003	-0.008494289	0.993255057	0.997662373	-6.202873911
CSNK2A1	-0.000666479	5.225549802	-0.008246159	0.993452082	0.997789995	-6.399542276
AZIN1-AS1	-0.002516441	0.769464716	-0.007860325	0.99375845	0.997930357	-5.562579888
CDK1	-0.002503951	-0.400888034	-0.007788987	0.993815094	0.997930357	-5.419585815
WDR45	-0.000769168	4.606550147	-0.0077801	0.993822151	0.997930357	-6.309477761
ZNF510	-0.001309092	2.195779446	-0.007700789	0.993885128	0.997930357	-5.837135572
PLB1	0.002712301	-0.361307953	0.007629525	0.993941714	0.997930357	-5.42298693
CRYZ	0.001591955	2.256983822	0.00733611	0.994174699	0.998094007	-5.856317867
INTS5	-0.001555431	1.895434119	-0.006959159	0.994474015	0.998285569	-5.768416303
AL138724.1	-0.0012819	1.777822085	-0.006659383	0.994712051	0.998285569	-5.749587674
GRAMD2B	-0.001283095	2.26352322	-0.006575496	0.994778661	0.998285569	-5.846725066
FTL	-0.000521791	10.83627442	-0.006562485	0.994788992	0.998285569	-6.785156983
ZCCHC18	-0.001906556	1.005118494	-0.006515606	0.994826217	0.998285569	-5.605715604
LARP4	0.000660242	4.226703734	0.00648357	0.994851655	0.998285569	-6.251747936
AC048382.5	0.001999706	-0.748405594	0.006453345	0.994875655	0.998285569	-5.384356924
OAT	0.000781066	3.353713682	0.006333481	0.994970833	0.998285569	-6.087230429
FYTTD1	-0.000557866	5.676808881	-0.006302394	0.994995518	0.998285569	-6.455844122
NUP42	0.00078247	4.138023866	0.006182225	0.995090938	0.99831107	-6.228790284
C9orf16	0.000443698	7.730361921	0.00579558	0.995397954	0.998548834	-6.629524313
EXOSC8	0.000556778	5.107630028	0.005675352	0.995493421	0.998564103	-6.382028656
ABCB6	0.001598239	-0.814005422	0.00551509	0.995620677	0.998564103	-5.38262976
ZNF169	-0.000982163	2.630930011	-0.005464726	0.995660669	0.998564103	-5.933454553
DOCK8-AS1	-0.001814286	-0.482720342	-0.005401454	0.995710911	0.998564103	-5.408949155
AMOT	0.001651134	-0.265929605	0.005335505	0.995763278	0.998564103	-5.436129603
MARCO	0.001931803	-1.25137685	0.005112028	0.995940731	0.998664217	-5.354740549
BTF3	-0.000424154	10.08904328	-0.005033399	0.996003167	0.998664217	-6.748132865
ERI2	-0.00142914	-0.676650708	-0.004736781	0.996238698	0.99872189	-5.39673731
HSPE1	0.000411215	6.622669667	0.004727924	0.996245731	0.99872189	-6.548862405
WDR25	-0.001077828	1.173045168	-0.004696378	0.996270781	0.99872189	-5.634671727
C19orf38	-0.001122888	0.928488785	-0.004452742	0.996464241	0.998735677	-5.586703259
NICN1	-0.000958484	1.440852915	-0.004446064	0.996469544	0.998735677	-5.679579474
RASGEF1A	0.001181463	1.35607322	0.004386427	0.996516899	0.998735677	-5.662613671
RSRC1	0.000379752	5.520124419	0.00427979	0.996601575	0.998735677	-6.433602762
CREB3L4	0.001051677	0.638783536	0.004180482	0.996680431	0.998735677	-5.542237953
AGPAT3	0.000471975	4.136905013	0.004149882	0.99670473	0.998735677	-6.233528057
CCDC127	0.000813465	2.706982812	0.003982011	0.99683803	0.998742705	-5.947442863
NDFIP1	-0.000485646	7.181051028	-0.003882392	0.996917132	0.998742705	-6.594846951
REEP5	-0.000420733	6.112842081	-0.003876459	0.996921844	0.998742705	-6.499553032
C5AR1	-0.001098114	0.541874673	-0.003466513	0.997247366	0.998998643	-5.536714256
CCDC71	-0.000649897	1.339225307	-0.003132349	0.997512713	0.999136331	-5.666148765
ARHGAP5	-0.000375397	5.768816426	-0.003067062	0.997564555	0.999136331	-6.465420829
Z97192.1	0.001156179	0.296343169	0.003028728	0.997594994	0.999136331	-5.506766459
PRXL2A	0.000561622	1.577187864	0.002459371	0.998047099	0.999515034	-5.703353269
NOS3	-0.000684008	0.213903787	-0.00228987	0.998181694	0.999515034	-5.499732846
LPIN2	0.000250702	5.764837957	0.00215774	0.998286614	0.999515034	-6.462931261
MAP9	-0.000247856	3.88191549	-0.00212047	0.998316208	0.999515034	-6.193788355
AL354707.1	-0.00065384	-0.789506012	-0.002095174	0.998336295	0.999515034	-5.383451326
TTC26	0.000619572	-0.680670659	0.00202296	0.998393638	0.999515034	-5.393186239
C5orf56	-0.000192217	5.386006696	-0.001888647	0.998500291	0.999551639	-6.419105916
ZDHHC9	-0.000508161	-0.018239023	-0.001672528	0.998671903	0.999639447	-5.458783544
MRPL39	-0.000276787	3.176429457	-0.001462705	0.998838516	0.999639447	-6.049726923
KDM1A	0.000155317	4.280877839	0.001437009	0.99885892	0.999639447	-6.259957797
ZNF257	0.00036012	1.007141313	0.001425083	0.998868391	0.999639447	-5.606436128
U2AF1L5	-0.00054398	-0.446936374	-0.001295226	0.998971505	0.999672489	-5.415989231
C1orf159	0.000230834	1.630565114	0.001071927	0.99914882	0.999748218	-5.714902188
MLH1	-0.000141573	3.521100804	-0.001023355	0.999187389	0.999748218	-6.120655275
NCLN	0.000124361	3.102992882	0.000869786	0.999309333	0.999789782	-6.032196109
UNK	8.35855E-05	3.761177588	0.000746331	0.999407364	0.999789782	-6.169351132
STAM-AS1	0.000214386	0.325218736	0.000706177	0.999439249	0.999789782	-5.507432831
MAU2	7.56282E-05	3.704237388	0.000588088	0.999533019	0.999789822	-6.159173969
ZNF708	5.32489E-05	4.660431678	0.000529551	0.999579502	0.999789822	-6.318587148
C11orf24	7.83126E-05	1.596234425	0.000380189	0.999698105	0.999838325	-5.70732674
ZNF66	1.4676E-05	2.780695657	8.54839E-05	0.99993212	0.999944767	-5.958971307
TTC14	5.24443E-06	6.706341255	6.95569E-05	0.999944767	0.999944767	-6.557111394
