## Supplementary material for "Clinical cure of chronic hepatitis B is dependent on activation and perpetuation of robust CD4^+^ T cell responses": DEG in CD4+ effector_memory T cells at peak ALT (part 1 of 2)

	logFC	AveExpr	t	P.Value	adj.P.Val	B
SEPTIN6	-0.5411176	7.596925783	-6.003892991	2.1083E-07	0.002988301	6.936233405
DDX3Y	3.442431772	4.908812527	5.460618693	1.46166E-06	0.007885621	5.144691811
AC006157.1	2.14512325	-0.326152921	5.41995997	1.68737E-06	0.007885621	3.702844658
BX890604.2	-1.006557184	3.056729052	-5.341420396	2.22538E-06	0.007885621	4.67100005
PDGFD	1.91284257	-0.094757258	5.227530281	3.31897E-06	0.008797107	3.270139914
ZEB2	1.296665032	5.028544938	5.194624937	3.72391E-06	0.008797107	4.255651492
GNLY	1.601242359	7.470009504	5.148239199	4.3787E-06	0.008866242	4.02424392
RPS4Y1	3.285748379	7.706550876	5.063711496	5.87663E-06	0.009383529	3.746615795
RASSF1	0.565940066	5.395903131	5.059741695	5.95822E-06	0.009383529	3.79773028
PRKY	2.904821691	3.128338815	4.945890265	8.83706E-06	0.012525648	3.414743344
CES1	1.58936774	1.47401522	4.917967499	9.73037E-06	0.012538023	3.041441215
UTY	3.321687641	3.935440911	4.877584545	1.11813E-05	0.012848584	3.246955041
IFNG	1.305671701	3.4717222	4.85097284	1.22516E-05	0.012848584	3.162741095
APP	-0.61055865	3.989781823	-4.840707945	1.26909E-05	0.012848584	3.132975805
SETBP1	1.507907458	0.815009242	4.815920873	1.38162E-05	0.013055384	2.547031956
SELL	-0.799856748	6.865792583	-4.733307629	1.8321E-05	0.016120798	2.67638736
FAM241A	-0.589350574	2.956998483	-4.717488647	1.93349E-05	0.016120798	2.722866833
GZMB	1.804282988	4.728793702	4.670263434	2.27004E-05	0.016793052	2.571349689
CCL3	1.572608478	1.366837031	4.663770238	2.32058E-05	0.016793052	2.300224782
ARHGAP8	1.378616204	0.320553637	4.645822798	2.4661E-05	0.016793052	1.92783371
GALNT3	0.955105314	2.077436229	4.633061475	2.57497E-05	0.016793052	2.370274892
PPP1R2C	-2.39870398	-0.347802277	-4.629462856	2.60651E-05	0.016793052	1.717425579
GZMH	1.69148068	6.214766819	4.601261889	2.86714E-05	0.017669062	2.278454228
NKG7	1.392547006	7.834595928	4.545111828	3.46422E-05	0.019827924	2.037305276
SLC1A7	1.893491726	-0.905944701	4.542289968	3.49724E-05	0.019827924	1.305629993
AC103702.2	1.685076217	-1.068593139	4.515397123	3.82775E-05	0.020867107	1.215684288
SMPD4	0.61484504	3.651735417	4.467515183	4.49335E-05	0.02335496	1.972183206
EIF1AY	2.80510171	3.511433958	4.443050176	4.87578E-05	0.02335496	1.901327977
TXK	-0.587221434	5.080760862	-4.426225633	5.15703E-05	0.02335496	1.780931021
FGFBP2	1.894717299	5.144872069	4.423731878	5.20004E-05	0.02335496	1.774593756
AGAP1	1.411721797	1.705545854	4.411280816	5.42008E-05	0.02335496	1.663142711
ADGRG1	1.930433887	2.277907466	4.41051585	5.43389E-05	0.02335496	1.741964183
MCTP2	0.552339598	2.9407953	4.410315428	5.43752E-05	0.02335496	1.798428055
CMTM7	-0.468113098	5.331527093	-4.391820712	5.7823E-05	0.023454967	1.658992083
ORC6	0.890792659	1.988115166	4.391328547	5.79176E-05	0.023454967	1.655576341
C15orf40	-0.376953099	5.134157083	-4.361857049	6.38661E-05	0.0251455	1.576265328
EFHD2	0.695850177	6.554839198	4.317685216	7.39113E-05	0.028314012	1.361006166
CYSLTR1	-0.679636271	4.16407949	-4.305287035	7.6997E-05	0.028719875	1.45858855
DZIP3	-0.78686647	3.844039796	-4.249510003	9.25008E-05	0.033618111	1.307156771
USP9Y	3.121612991	4.184287483	4.2024044	0.000107924	0.037950867	1.165747254
SLC51A	0.870694798	0.958653495	4.197190374	0.000109777	0.037950867	0.927118315
TBX21	1.016728073	3.241715407	4.171529933	0.000119359	0.040280777	1.091311249
FAM53C	0.604052331	4.021143286	4.152206679	0.000127105	0.041204005	1.000384309
FBXL16	-1.03680994	2.974859491	-4.145422165	0.000129939	0.041204005	1.016816617
LINC00891	-1.340347999	1.782205441	-4.136053378	0.000133953	0.041204005	0.901209922
LRRFIP2	0.376376572	4.78051904	4.131857815	0.000135789	0.041204005	0.890524719
SYTL2	0.714874319	3.991849496	4.129798156	0.0001367	0.041204005	0.935581072
SYT11	0.472213612	3.958106877	4.123464073	0.000139537	0.041204005	0.917893076
PLPP5	-0.450050493	3.917762157	-4.103364227	0.000148922	0.042218793	0.863841813
NCMAP-DT	-0.558651182	4.026499165	-4.099770758	0.000150664	0.042218793	0.847583777
GZMK	-0.757556012	6.841320265	-4.091979804	0.000154507	0.042218793	0.658848165
PRKCQ-AS1	-0.393150874	6.885489843	-4.085842692	0.000157601	0.042218793	0.632797681
NFIL3	1.035556458	2.721383357	4.081236486	0.000159963	0.042218793	0.829637432
MIAT	0.497171229	5.160845941	4.070701903	0.000165494	0.042218793	0.680755333
XIST	-3.091897595	4.626785755	-4.060991381	0.000170756	0.042218793	0.741190051
KLRD1	1.394956167	2.97173473	4.057097445	0.000172911	0.042218793	0.761588673
RBM15	0.61394245	3.624805543	4.056392791	0.000173304	0.042218793	0.738264443
PLXND1	0.940237576	2.691489698	4.055987198	0.00017353	0.042218793	0.757032402
JPX	-0.394562822	6.570813174	-4.052060871	0.000175738	0.042218793	0.544454532
C1orf21	1.582040109	2.936039547	4.036629711	0.00018468	0.04362758	0.703222749
PRSS23	1.970517552	1.50404312	4.028032868	0.000189851	0.043930077	0.569256756
AC244213.1	2.484856281	1.012187096	4.024268746	0.000192159	0.043930077	0.475319524
CPNE3	-0.368948617	5.529394643	-4.004539259	0.000204708	0.044772073	0.46063256
PDE12	0.444386893	5.0488594	4.003794531	0.000205197	0.044772073	0.487778488
AC010889.1	1.621903427	-0.807913105	4.001363944	0.0002068	0.044772073	0.057622727
SMIM13	0.658197557	3.07127406	3.991475783	0.000213449	0.044772073	0.571059013
FTO	-0.493423566	3.210176475	-3.98992147	0.000214512	0.044772073	0.564273177
LDLRAP1	-0.685544007	4.893657774	-3.987120083	0.000216443	0.044772073	0.45506772
AC018926.2	0.686915934	2.396578019	3.984944004	0.000217954	0.044772073	0.547845596
TMEM123	-0.301800123	7.793384113	-3.975923514	0.000224326	0.045422821	0.264997969
TMCC3	1.598524384	0.429849595	3.960214549	0.000235856	0.047084822	0.220254395
MCOLN2	0.645429567	3.037578709	3.955320014	0.000239564	0.047160822	0.468288665
CLUAP1	-0.671564294	3.585060158	-3.9506697	0.000243139	0.047208937	0.435775848
KDM5D	2.845302761	2.838618761	3.945682463	0.00024703	0.047316331	0.442409278
GLS	0.290230615	6.622791662	3.940679365	0.000250995	0.047434616	0.204635237
TMEM14C	-0.579927387	5.361401464	-3.916478326	0.000271053	0.049986806	0.213677069
PPFIBP1	-1.086901965	0.334747304	-3.914934474	0.000272384	0.049986806	0.078434302
NPEPL1	0.401172212	3.723747755	3.90966952	0.00027697	0.049986806	0.304839935
NCK2	-0.384183878	6.436931972	-3.907811764	0.000278606	0.049986806	0.11906901
LINC00278	2.091699474	0.653578003	3.901105586	0.000284589	0.050404335	0.106561835
CCL5	0.685415421	8.85372612	3.895564243	0.000289626	0.050404335	-0.004252899
LILRB1	1.377991077	0.943859717	3.891948249	0.000292959	0.050404335	0.137246854
UBN1	0.354556227	5.59119713	3.885433736	0.000299058	0.050404335	0.099973262
LZIC	-0.316932951	5.009514149	-3.885422253	0.000299069	0.050404335	0.143322863
AC022916.1	-0.936136432	1.478246595	-3.88042022	0.000303835	0.050404335	0.184032536
ADI1	-0.488110599	5.142739072	-3.878353136	0.000305826	0.050404335	0.114655174
PICALM	0.3913418	4.846158127	3.858551516	0.000325545	0.053037605	0.073009203
ARL6IP6	-0.546035966	3.910558076	-3.85028835	0.000334131	0.053817861	0.125302651
SYNE1	0.55143755	6.136969907	3.829028127	0.000357237	0.056892954	-0.100096827
ZBTB11	0.544520902	5.465020257	3.81891526	0.00036876	0.058075633	-0.086595119
TBKBP1	0.850726317	1.176682469	3.810913607	0.000378131	0.058896977	-0.037762003
PALLD	1.385410231	0.351912016	3.799543926	0.000391841	0.059534767	-0.192400511
TGFBR3	0.618397679	4.198269423	3.797529615	0.000394319	0.059534767	-0.052811788
LTB	-0.41327132	10.3683461	-3.797118587	0.000394826	0.059534767	-0.332665902
TRAT1	-0.391563539	6.412720812	-3.776294617	0.000421379	0.06263961	-0.267500571
FCMR	-0.468842771	5.945446374	-3.774114599	0.000424256	0.06263961	-0.245899609
HIST1H2BO	1.180526099	-0.735233547	3.767811978	0.00043268	0.063224824	-0.459262944
ARHGAP26	0.573358843	4.129238153	3.762572073	0.000439806	0.063270969	-0.147179382
NMUR1	1.438122484	-0.492532374	3.76103071	0.000441924	0.063270969	-0.435675694
CHAF1B	0.871078487	1.198796518	3.735463782	0.00047851	0.067824014	-0.22524905
RNF214	-0.460099456	4.981797574	-3.72450875	0.000495062	0.069475303	-0.319739635
PPM1L	0.902470954	1.248264726	3.715760569	0.000508673	0.070587497	-0.264257715
ZCCHC8	0.421059719	5.045965488	3.713059497	0.000512947	0.070587497	-0.362944421
MPI	-0.588449278	3.239439503	-3.707695318	0.000521539	0.07107968	-0.23408424
CNEP1R1	0.406015777	3.995775845	3.695024827	0.000542384	0.073216618	-0.328421484
GPR141	1.494754819	-0.114062046	3.688158007	0.000554012	0.074080841	-0.528293606
KIF20B	0.700841767	5.554723434	3.682378343	0.000563985	0.074709535	-0.487730239
ZFY	2.774450668	2.055707393	3.666535242	0.000592212	0.077722305	-0.34037316
TTC16	0.931386644	2.068339382	3.66091878	0.00060254	0.078352264	-0.342972596
AL133230.1	1.081155873	-0.899725369	3.656895531	0.000610044	0.078606905	-0.729350516
IL7R	-0.364257957	10.06132325	-3.653012628	0.000617371	0.078834368	-0.745644469
AL731563.3	1.085358675	-0.231515447	3.645107303	0.00063255	0.079371449	-0.660446519
TP53INP2	0.991890524	1.451392538	3.644990689	0.000632776	0.079371449	-0.423752147
GMNN	0.755206565	2.690399547	3.640516333	0.000641528	0.079457528	-0.397062142
CD83	1.175598609	3.400166598	3.638922241	0.000644674	0.079457528	-0.438080142
EIF2S3	-0.331011466	7.439733288	-3.620593921	0.000681924	0.083034198	-0.766777925
PLD6	-0.662501479	2.1740244	-3.614828778	0.000694061	0.083034198	-0.462985637
CPNE2	-0.634400212	2.719295176	-3.612398702	0.000699238	0.083034198	-0.471949937
ZNF75A	-0.393445167	4.019877356	-3.612202067	0.000699659	0.083034198	-0.559514275
SLC25A4	0.609850694	2.569128388	3.610651023	0.000702985	0.083034198	-0.47468842
AL133477.2	0.657699293	2.84014401	3.597468894	0.000731867	0.085212702	-0.51839915
CENPP	0.903042078	0.870499946	3.596760141	0.000733452	0.085212702	-0.613452619
ITCH	0.328800123	4.716390192	3.594000554	0.000739653	0.085234523	-0.673814401
LINC02062	0.951952036	0.113505606	3.586206525	0.00075744	0.085418344	-0.741078976
ANKRD52	0.443553328	2.631625109	3.585461934	0.00075916	0.085418344	-0.543253924
HAX1	-0.276967006	6.027470968	-3.58342689	0.000763881	0.085418344	-0.799574263
MESD	-0.44348356	5.361928527	-3.58061253	0.000770457	0.085418344	-0.758742761
TAGLN	0.786433707	0.87102743	3.580219061	0.000771381	0.085418344	-0.646540285
CMTM8	-0.806709438	3.830929292	-3.576025292	0.000781291	0.085820188	-0.639086617
ADTRP	-0.94947257	2.529761059	-3.572482411	0.000789757	0.085820188	-0.573532341
MLLT3	-0.33267177	5.38014134	-3.571063163	0.000793174	0.085820188	-0.788878429
RHOT1	-0.37123888	3.713796955	-3.56560497	0.000806444	0.086594996	-0.66103809
KCTD2	0.498979357	2.936476502	3.562696582	0.000813602	0.086706689	-0.61737085
ANK1	-0.904700268	1.078124821	-3.556496462	0.000829063	0.087110394	-0.684760532
TCF7	-0.359174816	7.622291321	-3.553433096	0.000836806	0.087110394	-0.964838262
FAM111B	1.240807254	0.078089072	3.550699524	0.000843773	0.087110394	-0.824890667
ARMH1	-0.454221006	4.923525035	-3.550317181	0.000844752	0.087110394	-0.809416178
ATAD2	0.613468395	4.967909247	3.548890119	0.000848415	0.087110394	-0.820272745
ACSL6	-0.610510312	3.587387933	-3.546623495	0.000854264	0.087110394	-0.699092989
CENPU	0.810454053	1.685359874	3.536243085	0.000881549	0.089250565	-0.683592715
NCF1	-0.373692163	5.080011296	-3.533694274	0.000888375	0.089303728	-0.868642147
CCDC88C	0.354721068	6.387128944	3.526543886	0.000907794	0.089968014	-0.984416993
KRTAP5-AS1	1.081799902	-0.223767439	3.525305985	0.000911196	0.089968014	-0.933993414
MFGE8	-0.471889789	3.283416573	-3.524280204	0.000914025	0.089968014	-0.738466168
USP24	0.422455923	4.58670182	3.517364505	0.000933317	0.090621689	-0.875977294
MARK3	0.290521907	5.465519339	3.517316141	0.000933453	0.090621689	-0.948519222
MYLIP	0.567869474	5.418648584	3.511260069	0.000950668	0.091665077	-0.960802112
IL2RA	-0.556253212	4.118468588	-3.504620712	0.000969888	0.092766569	-0.863539428
WDR63	1.168249835	-1.204918347	3.497470571	0.000991002	0.092766569	-1.117799542
SMAD7	0.964481586	4.941567105	3.491482743	0.001009019	0.092766569	-0.976977128
KLHL15	0.673362638	2.629250579	3.491027317	0.001010402	0.092766569	-0.793547272
DUSP16	-0.419985449	4.70359211	-3.485731957	0.001026617	0.092766569	-0.968778646
GXYLT1	0.412219739	4.39067915	3.484353963	0.001030877	0.092766569	-0.949722619
TRAV23DV6	-1.156856846	-0.51157539	-3.483535569	0.001033415	0.092766569	-1.06244358
FUT11	0.542892569	2.691603627	3.481654919	0.00103927	0.092766569	-0.821279922
LXN	-0.797116497	2.028573102	-3.480529033	0.00104279	0.092766569	-0.812686032
DDX43	1.138719331	0.741396745	3.480111703	0.001044098	0.092766569	-0.905552645
PROK2	1.286705632	1.774631101	3.479965426	0.001044557	0.092766569	-0.819772317
NME8	1.43835213	-0.673231486	3.477389251	0.001052667	0.092766569	-1.095923382
CSTF3	-0.586981784	3.587207424	-3.474722583	0.001061126	0.092766569	-0.894062856
NUDT16	-0.580026763	2.658735044	-3.474541327	0.001061703	0.092766569	-0.836482109
PCMTD2	-0.322605261	4.996004923	-3.473640254	0.001064578	0.092766569	-1.028503722
USP40	-0.774695833	1.349661301	-3.472942319	0.001066809	0.092766569	-0.866969289
TNFAIP8	-0.344402539	7.153486758	-3.466342125	0.001088132	0.093649558	-1.189618688
ATG4A	-0.579275923	2.553870569	-3.465409875	0.001091177	0.093649558	-0.856191483
HK1	-0.376395286	4.492748944	-3.463699014	0.001096785	0.093649558	-1.010732176
FAM8A1	0.445151003	3.789421493	3.458672377	0.001113421	0.093774301	-0.963363104
B3GAT1	1.42643448	-0.21974019	3.455450608	0.00112421	0.093774301	-1.087597514
TNFSF13B	-0.723658283	3.147092673	-3.455445827	0.001124226	0.093774301	-0.911864432
GYS1	-0.766438959	1.132949969	-3.455302095	0.001124709	0.093774301	-0.925019369
KANK1	-1.2164503	0.945672444	-3.45216637	0.00113531	0.094104591	-0.953468731
RNF38	0.427837089	4.866775605	3.445319844	0.001158787	0.094985588	-1.099313788
MAPK6	0.477495082	4.259370314	3.44515973	0.001159342	0.094985588	-1.044219738
FGR	0.707071313	2.290420276	3.437622168	0.001185734	0.096067128	-0.923906626
TMEM87B	-0.587086009	3.615352737	-3.434173701	0.001197998	0.096067128	-1.008573389
AC005842.1	-0.966821911	3.540393084	-3.432893757	0.001202581	0.096067128	-1.000396326
IL18R1	-0.53595889	3.314412284	-3.432189084	0.001205111	0.096067128	-0.986783259
TSIX	-2.257529803	0.303063321	-3.431822181	0.001206431	0.096067128	-1.067339505
ZC3H18	0.287329616	5.481316661	3.427543818	0.001221917	0.096756737	-1.198116346
AC004241.3	0.731659076	0.752350576	3.418609682	0.001254868	0.098588852	-1.045955213
LGALS3BP	-0.537664688	3.452638241	-3.417514348	0.001258966	0.098588852	-1.038063878
PNPLA4	-0.731011357	1.809012909	-3.404786725	0.00130752	0.10047596	-1.009553563
CA5B	-0.388124858	5.344088184	-3.404258713	0.001309572	0.10047596	-1.247385142
ITGAM	0.871718499	2.519986651	3.401757105	0.001319337	0.10047596	-1.021513784
EPPK1	-1.060976839	0.321306349	-3.399596138	0.001327828	0.10047596	-1.13024093
GSTM3	-0.625141993	2.851691188	-3.399068737	0.001329908	0.10047596	-1.042446655
ATL2	0.523805156	3.765152414	3.398648202	0.001331569	0.10047596	-1.122501705
OTUD7A	0.791362898	1.217721246	3.398028614	0.00133402	0.10047596	-1.056539303
KNL1	0.85087899	1.594006059	3.396577974	0.001339774	0.10047596	-1.035848017
ZNF451	0.408575753	5.843717468	3.392421569	0.001356392	0.101186855	-1.320955906
AL078622.1	-1.039811498	-1.070108037	-3.389784211	0.001367038	0.101447117	-1.314005197
HEIH	-0.434879882	4.010379842	-3.378479193	0.001413578	0.10256834	-1.195406301
Z95331.1	0.509739137	2.843605444	3.37810701	0.001415136	0.10256834	-1.099837426
ILKAP	0.303336787	5.047766588	3.376627016	0.001421345	0.10256834	-1.301741031
EPS8L2	-0.452545787	3.407437706	-3.375098217	0.001427786	0.10256834	-1.147318864
PLCXD2	0.714388831	1.634778383	3.374289853	0.001431203	0.10256834	-1.089307027
MFHAS1	-0.452343712	4.574853519	-3.37196759	0.001441063	0.10256834	-1.267875006
AL133453.1	-0.387101443	5.009788317	-3.366450157	0.001464748	0.10256834	-1.321746357
IFNGR1	0.469778443	4.736829328	3.362321722	0.001482712	0.10256834	-1.314043394
TESC	0.598689348	3.001778232	3.360210095	0.001491981	0.10256834	-1.157829208
ATP8A1	0.548953418	3.893572481	3.360180572	0.001492111	0.10256834	-1.238125584
CCL4	1.041398343	4.070610264	3.357974398	0.001501854	0.10256834	-1.25934228
EPHA1-AS1	-0.605376965	3.245265629	-3.357295719	0.001504863	0.10256834	-1.178522554
RTTN	0.461870525	2.698823143	3.353916076	0.001519935	0.10256834	-1.153937025
GZF1	0.612570577	2.841382812	3.351212084	0.001532096	0.10256834	-1.169844739
SPINT2	-0.44114938	4.594256773	-3.350885099	0.001533573	0.10256834	-1.325456087
AC099811.5	0.931495994	0.830109695	3.350513702	0.001535252	0.10256834	-1.199733196
TRMT6	-0.450625785	3.731073511	-3.349765588	0.001538639	0.10256834	-1.24459929
WDR12	-0.776723322	2.3683219	-3.349394191	0.001540324	0.10256834	-1.148532689
LINC00667	-0.298550284	4.784108612	-3.348354545	0.001545048	0.10256834	-1.351373561
MVB12B	0.778979849	1.772136203	3.347204667	0.001550289	0.10256834	-1.152140949
S1PR5	1.352688913	1.976762371	3.345219597	0.001559377	0.10256834	-1.154627339
SLCO4C1	1.194299323	-0.35232873	3.343296815	0.001568228	0.10256834	-1.341866131
RAPGEF2	0.502405328	3.085794382	3.342688122	0.001571039	0.10256834	-1.21024861
DPEP2	-0.397197839	4.001524654	-3.341597767	0.001576088	0.10256834	-1.292294064
CALM3	-0.263099393	6.82824931	-3.339917407	0.001583899	0.10256834	-1.522067427
ZNF3	0.453052927	2.894611416	3.338470055	0.001590656	0.10256834	-1.207118207
RAB5IF	0.391865691	6.020219782	3.33774258	0.001594062	0.10256834	-1.481962082
PSME4	0.496874518	4.720826657	3.336574784	0.001599545	0.10256834	-1.381929639
ZNF444	-0.521036406	2.715141574	-3.335861258	0.001602904	0.10256834	-1.198122486
COX15	-0.449478134	3.013684556	-3.335138045	0.001606316	0.10256834	-1.219813621
LINC00963	0.474636526	4.203477649	3.33408172	0.00161131	0.10256834	-1.338167813
AL512770.1	1.057960287	0.227992741	3.333575163	0.001613711	0.10256834	-1.301941688
PPT1	-0.388147127	4.514923024	-3.331160041	0.001625203	0.102837602	-1.371454584
AL590550.1	1.34219727	-0.599328037	3.321407376	0.001672402	0.10535387	-1.417640469
DCAF10	-0.469261922	3.228538144	-3.31728626	0.001692734	0.105740598	-1.282860151
CTPS1	0.456869564	4.077235314	3.317139772	0.001693461	0.105740598	-1.370888223
PPA2	-0.493362403	4.03915183	-3.308816394	0.001735259	0.10787527	-1.382858723
TRBC1	-0.399914413	8.475413679	-3.306280635	0.001748186	0.107953668	-1.677191223
OSBPL5	1.279663371	0.195976508	3.305584086	0.001751753	0.107953668	-1.364862618
CCNK	0.328352276	5.842426499	3.302657618	0.001766814	0.10841047	-1.56447795
EED	0.365074533	4.74111098	3.298794213	0.001786885	0.108660509	-1.483277445
STX17	-0.359432938	4.930128746	-3.29639713	0.001799446	0.108660509	-1.503364431
ITM2B	-0.208722684	9.634012607	-3.296222219	0.001800366	0.108660509	-1.734289029
SPATC1L	-0.583643561	2.731512062	-3.293784232	0.001813233	0.108660509	-1.306840889
HIST1H2AH	1.036481762	1.019984666	3.293486057	0.001814813	0.108660509	-1.319277674
DCAF5	0.262962111	5.073873078	3.291958089	0.001822929	0.108660509	-1.532079205
LINC02384	1.213573488	1.426147514	3.291653204	0.001824552	0.108660509	-1.29574243
CTSA	-0.446679576	4.963690544	-3.289022175	0.001838619	0.109040092	-1.523857574
PBXIP1	-0.250960273	7.230417864	-3.280326459	0.001885843	0.111374769	-1.702592062
EIF1AX	-0.449008238	6.454742362	-3.276392231	0.001907584	0.11186943	-1.672614111
RPS4X	-0.356381161	12.42091617	-3.274482083	0.001918225	0.11186943	-1.870471385
TNFRSF4	-0.473955731	4.901656552	-3.273269448	0.00192501	0.11186943	-1.560445887
RSF1-IT2	1.066146141	-0.955689814	3.273130296	0.00192579	0.11186943	-1.563639705
PLK4	0.855896528	0.625430023	3.266816395	0.001961496	0.11347854	-1.41159515
CENPN	0.816186707	2.02860973	3.262347701	0.001987144	0.113713043	-1.360196463
TSPAN18	-0.693752454	3.975595755	-3.262310303	0.00198736	0.113713043	-1.496665795
LINC00402	-0.65192483	4.037479821	-3.261919752	0.001989617	0.113713043	-1.503763685
HIST1H2AC	0.488580809	3.833868763	3.259479173	0.002003775	0.114062295	-1.495839614
CDC7	0.697075872	2.246399505	3.257689058	0.00201422	0.114198244	-1.377168177
FBXO7	0.406245543	5.958482399	3.253848297	0.002036805	0.11447942	-1.703054855
FYB1	-0.270028221	8.961264108	-3.252185801	0.002046655	0.11447942	-1.836604231
TTC21B	0.398627315	4.24600702	3.250950234	0.002054004	0.11447942	-1.562355116
HIST1H3D	0.845300044	3.58939456	3.25092309	0.002054166	0.11447942	-1.492403878
ORC1	1.127086353	-0.869420285	3.249509151	0.002062608	0.11447942	-1.59961992
IATPR	-1.155027979	1.771895169	-3.248503777	0.00206863	0.11447942	-1.393734976
PLCB1	0.6312088	3.279674867	3.247324205	0.002075717	0.11447942	-1.473226478
AL158071.4	1.314487454	-0.764980636	3.244176185	0.002094743	0.114930857	-1.594251209
ENC1	1.018395022	2.31536817	3.24272614	0.002103562	0.114930857	-1.415083443
TNFAIP8L1	-0.417725256	3.397139649	-3.241214231	0.002112795	0.114930857	-1.494970975
PER2	0.614299368	2.702369385	3.239596309	0.002122717	0.114930857	-1.447005396
OR2A1-AS1	-0.665147406	1.868574448	-3.239315314	0.002124445	0.114930857	-1.415070051
ANKRD44-IT1	0.564621609	2.416885611	3.231875476	0.002170677	0.11698546	-1.448666248
LINC02696	-0.803127113	0.907731482	-3.229376972	0.002186415	0.117387289	-1.473161659
HPCAL1	-0.442240738	4.740611979	-3.225464177	0.002211278	0.118274154	-1.672139559
TBL1XR1	-0.27649189	5.871062071	-3.219554837	0.002249334	0.119571361	-1.786131803
LY6G5B	0.580620173	2.729292391	3.218673048	0.002255065	0.119571361	-1.500249791
TWF1	0.408860449	5.13886758	3.217786893	0.002260838	0.119571361	-1.733844891
MYOM2	1.859448087	1.91708938	3.212099767	0.002298225	0.120440462	-1.483358492
CHCHD3	-0.316105266	4.515434348	-3.2120546	0.002298525	0.120440462	-1.686306598
AC011462.5	0.486566922	2.549163254	3.211415454	0.002302763	0.120440462	-1.506291895
WEE1	0.519342996	3.101433689	3.20857556	0.002321685	0.120983701	-1.556014102
AL137060.3	0.788148283	0.996224722	3.205093099	0.002345089	0.121027112	-1.524626328
IQCB1	0.365660252	4.61686568	3.204137773	0.002351548	0.121027112	-1.720675904
SYTL3	0.685329014	5.467276366	3.203675506	0.002354679	0.121027112	-1.799191071
CDK11B	0.31956374	5.102134936	3.202115162	0.002365278	0.121027112	-1.772197852
AC008686.1	-1.017745388	0.251263584	-3.200973962	0.002373058	0.121027112	-1.586199282
PCF11	0.22115803	6.20042085	3.199021289	0.002386427	0.121027112	-1.865212159
HDAC11	0.862078784	1.083991337	3.198572324	0.002389511	0.121027112	-1.532832184
GRK6	-0.361849827	5.941280965	-3.198380755	0.002390828	0.121027112	-1.845324188
FAM241B	-0.650000611	2.663206332	-3.196798921	0.002401728	0.121146251	-1.5448122
AL133342.1	-0.386438801	4.256524222	-3.195358688	0.002411694	0.121217546	-1.702202412
TRIQK	-0.839260936	0.744379486	-3.193559251	0.0024242	0.121415565	-1.566688823
PDRG1	0.416435352	3.981448399	3.190185294	0.002447813	0.121809229	-1.692557344
LDHB	-0.29107168	9.238929972	-3.189981343	0.002449247	0.121809229	-2.009602803
SRSF8	-0.265563795	5.850278605	-3.178963909	0.002527917	0.125282131	-1.891197824
MKNK1	0.331519701	3.902517354	3.172266617	0.002576895	0.126845822	-1.730127535
AC034238.1	-1.011432279	0.242165684	-3.172202684	0.002577367	0.126845822	-1.647820799
TFIP11	0.572405672	3.215638827	3.168204535	0.002607035	0.12786201	-1.668983882
AC008735.2	0.914575939	0.980444819	3.166785466	0.002617643	0.127939555	-1.611630733
MEF2D	0.489382335	4.425183649	3.164234948	0.00263681	0.128433493	-1.80651039
SULF2	-0.860043262	2.479945611	-3.158110107	0.002683379	0.130223548	-1.633225075
NME7	-0.589397672	2.730864368	-3.155852228	0.002700741	0.130223548	-1.654190628
SLC44A1	-0.595849985	2.755136826	-3.155802657	0.002701123	0.130223548	-1.654799774
KHDC1	0.771409106	0.468909304	3.152175194	0.002729242	0.131133128	-1.6738902
KDSR	-0.40989449	4.646237378	-3.147560584	0.00276541	0.132372376	-1.866823878
TCEAL4	-0.442408237	4.558056233	-3.146204561	0.002776124	0.132372376	-1.859386319
BAG4	0.439261536	4.022373927	3.143681977	0.002796158	0.132372376	-1.815891886
AC010654.1	0.814606479	-0.586292162	3.143466665	0.002797874	0.132372376	-1.795183591
CHM	-0.609290459	3.631428608	-3.142983472	0.002801729	0.132372376	-1.768871576
ZNF827	0.392169187	3.082036113	3.141353774	0.002814769	0.132546631	-1.723652888
HVCN1	-0.632452557	1.996962085	-3.138729484	0.002835887	0.1329124	-1.658664693
OCEL1	-0.639178203	3.135521483	-3.136748114	0.002851929	0.1329124	-1.733546072
PPP1R16B	0.713985237	4.304178694	3.136515841	0.002853815	0.1329124	-1.864445222
RAB34	-0.628447132	1.691757528	-3.135749706	0.002860045	0.1329124	-1.662742638
CDK3	0.867425482	0.372093091	3.134335728	0.002871577	0.133012186	-1.726629913
PHYH	0.371819298	3.668270475	3.132330563	0.002888005	0.133238401	-1.805997433
C4orf3	-0.293705984	6.898981154	-3.131448269	0.002895261	0.133238401	-2.080916979
AQP3	-0.520302869	6.550616863	-3.12913509	0.002914367	0.133545032	-2.064800033
ARMC1	-0.322722364	4.092480318	-3.127253996	0.002929991	0.133545032	-1.861952985
MDK	1.003227998	0.896330841	3.127032341	0.002931837	0.133545032	-1.704931027
PTCH1	0.752536486	1.989337356	3.122330143	0.002971262	0.133545032	-1.698705619
PRKAG2-AS1	-0.603426707	2.590018329	-3.121714227	0.002976463	0.133545032	-1.728342681
AL136115.2	0.768527572	0.02073706	3.121495158	0.002978315	0.133545032	-1.783761783
LGR6	0.99865336	-0.415548215	3.120468301	0.00298701	0.133545032	-1.822471224
DTD2	-0.612430912	2.317559394	-3.118525225	0.003003528	0.133545032	-1.718369177
ITGA6	-0.546455506	4.716242784	-3.117142873	0.003015332	0.133545032	-1.94953393
ZNF775	-0.921516901	0.668394969	-3.114604803	0.003037117	0.133545032	-1.744660652
HSDL1	-0.497847844	2.342275796	-3.114513439	0.003037904	0.133545032	-1.729830734
GRK5-IT1	0.861854334	0.284331441	3.114318755	0.003039582	0.133545032	-1.778939086
FMC1	-0.442158641	4.003391968	-3.112254431	0.003057424	0.133545032	-1.889412797
ANKRD55	-0.864543181	2.405401665	-3.11085169	0.003069604	0.133545032	-1.739289734
ATG2A	0.606543422	5.823007148	3.110766586	0.003070344	0.133545032	-2.068578394
ACVR1	-0.622236134	2.532668291	-3.107954074	0.003094908	0.133545032	-1.755037572
NECAP1	0.466345068	5.940211179	3.107188694	0.003101624	0.133545032	-2.086706053
ZNF781	-0.879681386	0.65565943	-3.103655916	0.003132803	0.133545032	-1.767373375
UTP6	-0.491827446	3.360154003	-3.102932095	0.003139228	0.133545032	-1.843093666
NDUFAF6	0.443591734	3.43202718	3.102674826	0.003141514	0.133545032	-1.856338328
EBP	0.26764805	5.141977908	3.101971007	0.003147777	0.133545032	-2.035508401
C18orf25	0.305056036	4.534352322	3.101415649	0.003152727	0.133545032	-1.978607408
NOSIP	-0.351963639	7.717510969	-3.10036302	0.00316213	0.133545032	-2.198529102
FAM89A	-0.77644698	1.328266494	-3.099322152	0.003171453	0.133545032	-1.750639775
KPNA2	0.735377957	4.139229406	3.098262086	0.003180975	0.133545032	-1.944440896
CDS2	0.382827738	5.546598955	3.094824716	0.003212036	0.133545032	-2.088870294
IMPDH2	-0.36883445	4.914683303	-3.094458612	0.003215361	0.133545032	-2.02883285
HIGD1A	-0.369879878	4.240737426	-3.094073721	0.00321886	0.133545032	-1.961028184
KIF19	1.079714451	1.246677613	3.092767032	0.003230766	0.133545032	-1.767631938
WBP2	-0.23503863	5.243937298	-3.092273367	0.003235275	0.133545032	-2.067505836
ATXN2L	0.322640903	5.61404338	3.091255178	0.003244592	0.133545032	-2.103217323
RUSC1-AS1	0.895543828	-0.659240481	3.090510689	0.003251422	0.133545032	-1.906100045
BRD8	-0.622557487	3.600995751	-3.089806971	0.003257889	0.133545032	-1.898127697
BEX3	-0.473892215	4.886812779	-3.089131644	0.003264107	0.133545032	-2.039591561
FKBP1A	-0.334441777	6.035433166	-3.087284075	0.003281175	0.133545032	-2.142285869
AC013264.1	-0.879898336	3.938547172	-3.08623337	0.003290919	0.133545032	-1.939450165
ZNF335	0.401289962	3.957529746	3.086077296	0.003292368	0.133545032	-1.956695403
TRIM4	-0.302976922	4.332634451	-3.085367454	0.003298969	0.133545032	-1.994593178
AC139530.1	-0.37716512	3.50977992	-3.085246596	0.003300094	0.133545032	-1.903650469
PAFAH2	0.713382776	1.761734616	3.085048805	0.003301936	0.133545032	-1.782412917
CD82	-0.458533624	5.071064184	-3.084650592	0.003305648	0.133545032	-2.067498257
TEPP	-1.017752808	0.41421959	-3.083623624	0.003315238	0.133545032	-1.830355676
SRGAP2C	-0.5302498	3.502350863	-3.083491529	0.003316473	0.133545032	-1.903056436
ACP5	-0.502574497	3.093188862	-3.083490325	0.003316484	0.133545032	-1.864583067
CREBL2	-0.428314199	4.030405982	-3.08171935	0.003333089	0.133833448	-1.969070776
THAP11	-0.375282323	5.127541419	-3.080474426	0.003344808	0.133924615	-2.084410863
MAPK8	0.410737712	4.212765976	3.079188024	0.003356959	0.134032479	-2.001068757
LINC00470	1.086602507	-1.377188646	3.077397494	0.003373939	0.134138518	-1.989789074
IFIT2	1.683592734	4.986306142	3.076913618	0.003378542	0.134138518	-2.07309204
ST6GALNAC4	-0.616840372	2.017132483	-3.075334849	0.0033936	0.134360022	-1.80983057
TMA16	-0.586918303	3.892574702	-3.073047481	0.003415529	0.134571932	-1.972756286
BHLHE40	0.601135879	5.077597943	3.072628415	0.003419561	0.134571932	-2.104911815
MYO16	-0.971344171	0.583946017	-3.071811275	0.003427435	0.134571932	-1.847252905
IL6R	-0.684171375	4.576924358	-3.065708337	0.003486788	0.136334248	-2.065561134
AC012640.2	-0.775032729	0.247585403	-3.065222185	0.003491557	0.136334248	-1.878926223
SAMD12	-0.621011132	3.069259517	-3.063894293	0.003504615	0.136434252	-1.908165724
ABCA2	0.484821572	2.685244865	3.062496125	0.003518413	0.136434252	-1.882666862
GLB1L2	0.995759977	-0.652285075	3.062032967	0.003522995	0.136434252	-1.96402299
NFKBIB	0.475690454	4.27953925	3.05997031	0.003543469	0.136694268	-2.057559908
CDC26	-0.350881718	5.482457981	-3.059415285	0.003548998	0.136694268	-2.169380606
FHL2	0.861542443	-0.711375765	3.057977085	0.00356336	0.136725686	-1.979786599
WAC-AS1	-0.365229222	4.58248442	-3.057403249	0.003569106	0.136725686	-2.090905812
ACTN1	-0.648857433	3.455530303	-3.056239842	0.003580781	0.136795064	-1.968061471
AL121839.2	-0.931178306	2.206313217	-3.055302037	0.003590219	0.136795064	-1.865438213
DMAC1	-0.357519287	4.934887739	-3.05341099	0.00360932	0.137154177	-2.135783225
SMG1	0.252291152	6.157436831	3.0488758	0.003655519	0.138450002	-2.252690297
HIST2H2AA4	0.729331169	1.026373227	3.048150664	0.003662957	0.138450002	-1.877634484
AL133259.1	1.046731205	-1.017960517	3.046486655	0.003680079	0.138727217	-2.021901005
C1orf174	0.293996255	4.27657638	3.044172725	0.003704012	0.139259067	-2.096477549
ZNF583	-0.843241727	1.411488639	-3.040511593	0.003742178	0.140202223	-1.884529643
TUBB2A	1.013006051	3.819340633	3.039405785	0.003753778	0.140202223	-2.056097454
ZNF429	-0.450142752	3.016395445	-3.037502725	0.00377382	0.140202223	-1.96982368
MED16	-0.497437472	3.622761791	-3.036667171	0.003782651	0.140202223	-2.037118708
ST6GALNAC1	-0.955379443	1.549083882	-3.035673635	0.003793177	0.140202223	-1.89513287
NIPSNAP1	-0.341240909	4.139472412	-3.03476963	0.003802778	0.140202223	-2.099294202
OSBPL10	-0.847143057	2.390052537	-3.034454519	0.00380613	0.140202223	-1.926342763
TTTY10	1.262652051	-0.028971204	3.034257221	0.00380823	0.140202223	-1.969511659
MXD1	0.529234098	4.032064745	3.028315346	0.003871991	0.142180323	-2.108067711
CEP78	0.423361181	4.538087462	3.026889034	0.003887445	0.142378917	-2.168017323
Z69706.1	0.901413875	-0.432238622	3.023766171	0.003921481	0.143170437	-2.018804862
PKIA	-0.50103373	4.415874127	-3.022693963	0.003933231	0.143170437	-2.158690845
IGFLR1	-0.303655933	5.283661947	-3.022136022	0.003939359	0.143170437	-2.248295102
FUS	0.376771	8.684795819	3.015759626	0.004010023	0.144770352	-2.448658915
ZNF223	-0.972159069	-0.394096822	-3.015509475	0.004012819	0.144770352	-2.032507816
MIR222HG	0.719387664	1.783722275	3.014818353	0.004020554	0.144770352	-1.946181139
ZEB2-AS1	0.998261738	-0.357730244	3.014484555	0.004024294	0.144770352	-2.037553007
TRIM27	-0.471977817	4.009427039	-3.013131952	0.004039486	0.144770352	-2.137935994
GAS8	-0.812052431	0.196448171	-3.010949342	0.004064113	0.144770352	-2.000829622
AC010889.2	1.235976554	-0.887830036	3.009714446	0.004078109	0.144770352	-2.083346225
ABO	1.824562657	0.774034246	3.009481506	0.004080754	0.144770352	-1.971352643
LINC00544	-0.813378661	0.859239757	-3.008982802	0.004086422	0.144770352	-1.970959688
ST7-OT4	0.747725126	0.398501611	3.008073216	0.004096779	0.144770352	-1.996597315
ISCA2	-0.32733714	4.808035514	-3.007607705	0.004102089	0.144770352	-2.238473985
GPR146	-0.62149218	1.730679882	-3.007269951	0.004105946	0.144770352	-1.962754007
PYGO2	-0.398794893	3.125962491	-3.004876632	0.004133373	0.145306076	-2.060223572
TMEM169	-1.033450088	-0.224000667	-3.004157839	0.004141643	0.145306076	-2.036581457
SNAP47	-0.381385969	3.566557802	-2.999713987	0.004193119	0.146145805	-2.120993999
SLAMF7	1.081765305	1.726730617	2.999235974	0.004198692	0.146145805	-1.981464897
MIDN	0.539494781	4.525006224	2.999003559	0.004201404	0.146145805	-2.237646216
AC007114.1	-0.744433889	1.47445511	-2.998539678	0.004206822	0.146145805	-1.979631638
ERVK3-1	0.366867183	5.305566596	2.995193914	0.004246091	0.146493154	-2.321546733
MRPL43	-0.280747755	5.662154784	-2.994682132	0.004252128	0.146493154	-2.348882976
INF2	-0.55960616	3.289437009	-2.99432764	0.004256314	0.146493154	-2.100205912
PXN	0.268171171	4.776297585	2.994171285	0.004258161	0.146493154	-2.274666152
BBC3	0.583107675	3.56739262	2.993223837	0.004269373	0.146523238	-2.141418079
MAML3	-0.66354514	1.012957279	-2.99192954	0.004284734	0.146695227	-2.001768577
ICAM2	-0.648076803	5.271998665	-2.988746368	0.004322733	0.14763955	-2.325813184
EFCAB7	0.540756776	2.184132124	2.986736661	0.004346885	0.148107563	-2.02702752
RNF13	-0.288527314	4.831710892	-2.985853339	0.00435754	0.148114569	-2.297531331
GSAP	0.485948049	2.813501274	2.984390552	0.004375239	0.148360385	-2.081899704
ESD	-0.306144459	5.600708004	-2.979947789	0.004429407	0.149838688	-2.382812322
XRCC1	-0.326410782	3.658521419	-2.976774739	0.004468476	0.150652204	-2.187696882
MMP23B	0.936621256	0.275816851	2.975492016	0.004484361	0.150652204	-2.073948701
CHMP6	-0.60123284	3.267257672	-2.975412968	0.004485341	0.150652204	-2.146443369
CENPS	-0.789255151	1.272392645	-2.973518269	0.004508906	0.150788509	-2.036927077
ODR4	0.368929897	4.094497743	2.973376315	0.004510676	0.150788509	-2.251741528
ZRSR2	-0.334321297	5.28166377	-2.970833204	0.004542499	0.151495011	-2.377187567
FAM91A1	0.418907629	4.634088202	2.969173341	0.004563382	0.151683822	-2.322220161
DRAXIN	1.092023587	-0.850783436	2.967970799	0.004578567	0.151683822	-2.157121617
KISS1R	-0.94189076	0.075418171	-2.965479345	0.004610179	0.151683822	-2.103969635
CASC19	-0.79645402	0.586707528	-2.963835193	0.004631151	0.151683822	-2.079604678
FBXO3	0.295982366	5.630272314	2.963558783	0.004634685	0.151683822	-2.428603443
AC017002.3	1.040478565	0.474121453	2.963479389	0.004635701	0.151683822	-2.08775079
SESN2	0.800354556	1.245139042	2.962592866	0.004647056	0.151683822	-2.061180525
MPHOSPH8	-0.19510395	7.76090108	-2.962252475	0.004651423	0.151683822	-2.554765967
AP1G1	0.439823159	5.0356086	2.962062129	0.004653867	0.151683822	-2.38020564
RNF157	-0.50391267	3.898564085	-2.961960216	0.004655176	0.151683822	-2.249994687
CST7	0.601797195	6.566970032	2.959717038	0.004684072	0.15214975	-2.503101954
DENND3	0.820289593	2.557323384	2.959185426	0.004690944	0.15214975	-2.120769567
RNF166	0.308719779	6.308567979	2.956922496	0.004720304	0.152478043	-2.495226793
PRMT7	-0.48178156	2.963081231	-2.956747523	0.004722581	0.152478043	-2.157588357
AURKA	-0.808135212	-0.584252118	-2.955397864	0.004740181	0.152698463	-2.162671906
AL512625.3	0.947445713	-0.836671818	2.953427268	0.004765988	0.153181663	-2.188366152
HSPA14.1	0.49034616	4.140174411	2.952343912	0.004780231	0.153190303	-2.309383013
AL357033.4	-0.922367081	-0.49170539	-2.95140735	0.004792577	0.153190303	-2.162897701
CD27	-0.516265117	6.403667593	-2.950779759	0.004800866	0.153190303	-2.510991168
TRPS1	0.391670415	4.331234168	2.949226795	0.004821435	0.153190303	-2.338536832
MXRA7	0.687243664	3.664109753	2.948762837	0.004827596	0.153190303	-2.261844362
CD72	0.830067976	0.403096432	2.948286915	0.004833924	0.153190303	-2.119955939
MAPK3	-0.340173941	4.163343773	-2.947686966	0.004841912	0.153190303	-2.317526603
JAML	-0.389842648	4.335113349	-2.945660684	0.00486898	0.153703618	-2.341939198
ELOA	0.376004553	4.73565162	2.943734695	0.004894839	0.154176566	-2.395126114
TRGV3	0.961399839	0.451060184	2.941319214	0.004927452	0.154714422	-2.135492139
TICAM1	0.559934448	2.383012307	2.940854726	0.004933746	0.154714422	-2.148140582
CEP68	-0.352272128	4.11335697	-2.938153371	0.004970502	0.155114262	-2.337758401
DNMT3A	-0.339595535	4.254526279	-2.938055359	0.00497184	0.155114262	-2.351680408
GRAP	-0.610121069	3.026649683	-2.937475131	0.00497977	0.155114262	-2.212385405
DAAM1	-0.366633172	4.485660802	-2.935736625	0.0050036	0.155114262	-2.38416906
TIMM23B	0.471738594	3.493557844	2.935024756	0.005013389	0.155114262	-2.277027756
RAB27B	0.614139393	1.367613621	2.935005327	0.005013656	0.155114262	-2.121952967
GBP4	-0.360286559	5.223290422	-2.934159528	0.00502531	0.155114262	-2.461414162
FCGR3A	0.705849658	1.996267766	2.931703502	0.005059294	0.155114262	-2.145097769
C1orf162	-0.444909848	6.279957854	-2.931286036	0.005065092	0.155114262	-2.553520161
CFDP1	-0.265048857	6.208391951	-2.930768387	0.005072289	0.155114262	-2.551229866
GSN	0.849909633	1.031838358	2.930419119	0.005077151	0.155114262	-2.136016045
LIMS1	-0.546831639	6.081249049	-2.927862751	0.005112867	0.155114262	-2.546809589
AC026471.3	-0.980196195	-0.13228591	-2.927596926	0.005116594	0.155114262	-2.190416593
AC009951.6	1.078275389	-1.00440465	2.92727292	0.005121141	0.155114262	-2.25494305
NUP214	0.298020726	4.75025497	2.926820284	0.005127499	0.155114262	-2.438483655
SLTM	0.180380265	7.051995479	2.925988942	0.005139195	0.155114262	-2.615773942
NBEAL2	0.346766153	3.848046963	2.925771493	0.005142259	0.155114262	-2.340727712
ALDOC	-0.507581456	2.330542149	-2.925450035	0.00514679	0.155114262	-2.177773465
APIP	-0.470491312	3.431073858	-2.924909101	0.005154425	0.155114262	-2.287764914
ZCCHC7	-0.21558868	5.597362121	-2.923736934	0.005171004	0.155283502	-2.522609061
LMNB1	0.430080966	3.92612835	2.917674813	0.005257543	0.157064723	-2.368876019
LINC00167	0.998022699	0.034189254	2.916888419	0.005268867	0.157064723	-2.206354349
AC126614.1	1.04657472	-0.866140881	2.916336963	0.005276822	0.157064723	-2.265796667
PMAIP1	1.028361022	6.794303849	2.914439824	0.005304273	0.157064723	-2.624124631
SND1	-0.301578483	4.542384599	-2.913795691	0.005313623	0.157064723	-2.444449694
RSU1	-0.32826816	4.960304649	-2.913760988	0.005314127	0.157064723	-2.487347984
LGMN	-0.801289389	0.91540881	-2.913459425	0.005318511	0.157064723	-2.174721072
L3MBTL2	-0.518006769	2.963788199	-2.912198363	0.005336877	0.157064723	-2.266993763
PIGN	-0.486295971	2.637475544	-2.911737955	0.005343597	0.157064723	-2.234843573
EIF2AK3	0.579733776	2.491076754	2.911286844	0.005350189	0.157064723	-2.225968153
KCNRG	0.880069592	-0.39216049	2.910314856	0.005364419	0.157064723	-2.247919601
GFPT2	1.137399294	-1.14550932	2.908675354	0.0053885	0.157064723	-2.300025409
AP000787.1	-0.450043935	3.940082021	-2.908055519	0.00539763	0.157064723	-2.389552617
ADAP1	0.714489249	1.857687209	2.90775708	0.005402032	0.157064723	-2.194639046
THUMPD2	0.469665527	3.675690884	2.907458308	0.005406441	0.157064723	-2.365820763
RASA2-IT1	0.923486154	-0.755369109	2.907200261	0.005410252	0.157064723	-2.274815682
SERINC5	-0.351317476	5.90875683	-2.90543839	0.00543634	0.157064723	-2.592808821
ITPRIP	0.575722672	3.185522336	2.904730748	0.005446851	0.157064723	-2.312973219
FGF22	0.854199243	-0.74114333	2.904048144	0.005457008	0.157064723	-2.285403736
PARP2	0.361126762	3.005360789	2.903656926	0.005462837	0.157064723	-2.293975959
A1BG	-0.346676902	4.903801658	-2.903644374	0.005463024	0.157064723	-2.50584064
AC015813.1	0.519983934	2.561697166	2.90210673	0.005485992	0.157232758	-2.254400448
ZNF683	1.640646555	1.721805142	2.901768584	0.005491055	0.157232758	-2.200987564
MYLPF	0.833288395	0.221179484	2.900408422	0.005511464	0.157475886	-2.229150823
TCEAL8	-0.373302629	4.793977981	-2.899723608	0.005521766	0.157475886	-2.505248972
CLYBL	-0.467028986	2.918459548	-2.897657542	0.005552956	0.157807029	-2.294280447
MAGEF1	-0.491087389	3.172591374	-2.897479964	0.005555645	0.157807029	-2.3239401
MAP4K5	0.277781223	4.414038182	2.895336371	0.005588193	0.1582494	-2.479708904
RCE1	0.431463588	3.87699565	2.894984777	0.005593548	0.1582494	-2.417554957
RSPH4A	0.946810204	-0.860911296	2.89372546	0.005612769	0.158476865	-2.30787549
GPR27	0.933537707	-0.032937029	2.891910204	0.005640583	0.158945574	-2.258104817
UHRF2	0.342645267	5.508809082	2.889953708	0.005670705	0.159477316	-2.600720461
TNF	0.948038203	3.705347858	2.887610621	0.005706975	0.159752824	-2.414800475
NELFCD	0.250297022	5.185436205	2.88758985	0.005707297	0.159752824	-2.577659484
AC109347.1	0.851017078	-0.804946851	2.887138194	0.005714314	0.159752824	-2.323085567
TMEM41B	0.411867603	5.080455264	2.885471222	0.00574028	0.160162844	-2.572920607
TMEM39A	0.571264607	3.260721703	2.883975946	0.005763664	0.160499372	-2.371543723
CUL5	0.307532107	5.455055145	2.882142736	0.005792455	0.160984816	-2.615238472
TRAC	-0.490727588	8.460579848	-2.879399199	0.005835792	0.161871838	-2.784701744
RPRD1B	0.54559517	3.568937753	2.878536108	0.005849487	0.16193482	-2.422118683
BASP1	-0.733905622	0.420374553	-2.876841609	0.005876462	0.162364465	-2.268605036
EAF1	0.380506059	3.90090843	2.874181965	0.005919034	0.163222543	-2.471354133
TMEM106B	-0.297443585	4.831650918	-2.873111908	0.005936243	0.163379229	-2.575251786
MAD2L1BP	0.517359749	3.495723611	2.87223898	0.005950315	0.163449168	-2.426280315
TMEM154	-0.39626781	4.536704277	-2.870585585	0.005977055	0.163563331	-2.547839062
TMSB4Y	1.187056029	-0.21723257	2.870525514	0.005978029	0.163563331	-2.316478215
HIST1H2BF	0.802493087	1.345650953	2.86984366	0.00598909	0.163563331	-2.265021714
MRPS21	-0.197440793	6.698065584	-2.868712685	0.00600748	0.163703603	-2.736547358
SPON2	0.897681912	3.623885519	2.868108463	0.006017326	0.163703603	-2.450840124
MYSM1	0.307567401	5.534173224	2.86332962	0.006095728	0.16544043	-2.668358114
TTLL3	0.332487188	3.654146101	2.862688538	0.006106317	0.16544043	-2.469179836
ABRAXAS1	-0.33287445	4.692280224	-2.862092149	0.006116184	0.16544043	-2.586075263
SOS2	0.373938985	5.070212708	2.860781955	0.006137911	0.165711902	-2.631801452
SIAH2	0.378141685	5.676580708	2.859163965	0.006164841	0.166095047	-2.689788705
ASCL2	1.191931945	0.953278898	2.858167681	0.006181478	0.166095047	-2.292201364
SDE2	0.45738659	4.724072781	2.85742199	0.006193958	0.166095047	-2.605080671
SFT2D1	-0.449732534	4.173447264	-2.857122556	0.006198976	0.166095047	-2.53724786
FANCG	0.727020235	0.928041396	2.855838434	0.006220537	0.166327346	-2.297186728
CAPG	-0.470311305	4.525649796	-2.855209968	0.006231115	0.166327346	-2.581676638
TRAPPC10	0.332574369	5.99500739	2.852288256	0.00628051	0.167311038	-2.731552842
DCK	-0.357400119	4.704552443	-2.851636668	0.006291575	0.167311038	-2.613498107
MATK	0.66497684	4.078229204	2.84979937	0.006322873	0.167828474	-2.549569647
DEXI	-0.543632059	3.661696341	-2.848954246	0.006337318	0.167897475	-2.493682986
F2R	0.632542511	3.463973988	2.847275403	0.006366104	0.168315484	-2.481695086
UMAD1	-0.344752114	3.621563586	-2.845835359	0.006390892	0.168315484	-2.499258194
ARL14EP	-0.262404591	5.578785087	-2.845793548	0.006391613	0.168315484	-2.712196669
FADS1	0.736688726	1.042877103	2.845273031	0.006400596	0.168315484	-2.318308698
ZNF622	0.318724192	5.406589367	2.844097324	0.006420929	0.168537483	-2.703647789
TIGAR	0.444747839	3.205817998	2.842390953	0.006450545	0.168996761	-2.462152763
ATF3	1.182178672	1.882610626	2.841606502	0.006464203	0.168996761	-2.349101826
USP22	0.314039774	5.103258771	2.841033533	0.006474195	0.168996761	-2.683291319
DGCR6	0.846931012	1.246738578	2.833920147	0.00659945	0.171655087	-2.342114442
DYNC1I2	-0.490835252	5.012300192	-2.833653254	0.006604193	0.171655087	-2.684863517
AHR	0.468845824	5.296648779	2.832881974	0.006617917	0.171655087	-2.720665042
B4GALT4	0.400261921	3.501056756	2.83251383	0.006624477	0.171655087	-2.52233723
LINC01422	-0.696849505	1.016021672	-2.83180733	0.006637083	0.171667904	-2.347302164
ITSN2	0.223026687	6.287171234	2.829623496	0.00667619	0.172364866	-2.807655156
ST7	0.759637627	0.959279775	2.827835831	0.006708361	0.172880554	-2.356099041
GLRX	-0.384307596	6.132745586	-2.826347883	0.006735247	0.173258433	-2.800516818
B3GNT2	0.494483319	4.636470337	2.825511655	0.006750402	0.17333368	-2.671553668
CASP6	-0.60992637	3.494430712	-2.821948226	0.006815332	0.174684485	-2.536433319
RHOB	0.711744261	2.57019766	2.821218146	0.006828707	0.174711348	-2.442530363
DYNC1LI2	0.323497328	5.031015705	2.819913076	0.006852674	0.174993806	-2.727462869
CASTOR2	0.461819137	1.715174334	2.819274042	0.006864439	0.174993806	-2.384824208
KLHL24	0.393845527	5.730443025	2.817959209	0.006888703	0.175297091	-2.794788578
ACSF3	-0.338285748	3.737161685	-2.813784278	0.006966276	0.176388656	-2.590637106
IDI1	0.601728291	6.078046218	2.813124389	0.006978611	0.176388656	-2.832745683
RAP1GAP2	0.384530582	3.610894739	2.81276815	0.006985278	0.176388656	-2.583393608
CHID1	-0.389720514	3.429996864	-2.812575249	0.006988891	0.176388656	-2.554218839
ZMAT2	-0.218636176	5.731011289	-2.81196721	0.00700029	0.176388656	-2.806157509
C4orf46	0.690272658	1.50917014	2.811648797	0.007006266	0.176388656	-2.394024302
MRPL4	0.291509158	4.926517081	2.808504133	0.007065541	0.177565565	-2.743747402
NUDT4	0.351548906	4.614443912	2.806782772	0.007098184	0.177912968	-2.715493621
AC009495.3	0.982495126	-1.304120171	2.805599954	0.007120695	0.177912968	-2.503703282
ABLIM1	-0.290408482	5.738703489	-2.804703931	0.007137791	0.177912968	-2.824912956
RGPD5	0.660874708	4.188911564	2.804118008	0.007148992	0.177912968	-2.673202909
DNAJC27	0.457223927	3.130407345	2.8032482	0.007165649	0.177912968	-2.545063786
TRAF4	0.712306392	2.861917892	2.802923248	0.007171881	0.177912968	-2.515307582
HILPDA	0.692945064	0.572528192	2.802022422	0.007189183	0.177912968	-2.416769254
ROCK1	0.201958491	7.04855668	2.801804183	0.007193381	0.177912968	-2.920603549
REEP3	-0.390220201	4.424310289	-2.801612987	0.00719706	0.177912968	-2.699605585
SELENOF	-0.245444234	6.300901727	-2.801206659	0.007204885	0.177912968	-2.875344128
LDLR	0.587151337	3.023348612	2.79986731	0.007230734	0.178025492	-2.544842836
CLNS1A	-0.227118463	5.815606042	-2.799669342	0.007234562	0.178025492	-2.842915579
CRNDE	1.222839961	-0.369625577	2.796883718	0.007288625	0.178568729	-2.470205341
SHCBP1	0.876538825	-0.237874041	2.796258618	0.007300808	0.178568729	-2.463736785
AC016949.1	0.486376373	3.406165477	2.796257693	0.007300826	0.178568729	-2.596301097
MEX3C	0.44832493	4.958476969	2.795374634	0.007318068	0.178568729	-2.778579667
CACNA2D2	1.056368021	0.654272501	2.795294763	0.00731963	0.178568729	-2.429803837
TRGV4	1.327372933	0.095253858	2.794352599	0.007338071	0.178711039	-2.4497084
GALK1	-0.684940866	2.19060719	-2.792627533	0.007371949	0.178934061	-2.470014139
EPM2A	-0.70615898	1.322037746	-2.792600691	0.007372477	0.178934061	-2.431168584
AC010175.1	0.82551423	0.62714353	2.789486905	0.007433997	0.179859922	-2.442515785
RGS9	0.681528164	2.198867014	2.788904987	0.007445546	0.179859922	-2.481633606
BSDC1	0.37289914	5.371804324	2.788039335	0.007462758	0.179859922	-2.8352435
TXNDC12	-0.315937806	5.087892926	-2.787912251	0.007465288	0.179859922	-2.804464814
AL596094.1	0.710743552	0.646938239	2.787238222	0.007478719	0.179859922	-2.446221188
DHX15	0.323525689	4.798102035	2.786835167	0.007486761	0.179859922	-2.782549737
ZBED5-AS1	-0.621991643	2.524005797	-2.785815544	0.007507142	0.180044375	-2.514021375
HIVEP3	0.393674285	3.592597778	2.781762255	0.007588667	0.181480352	-2.652935408
METTL23	-0.295986004	5.278511424	-2.781566565	0.007592624	0.181480352	-2.838462847
PSMG4	-0.277580425	5.066340217	-2.777701059	0.007671171	0.182257152	-2.826807915
VTI1A	0.286985555	5.015380329	2.777596084	0.007673314	0.182257152	-2.826223535
YOD1	0.433334696	2.825266905	2.776396216	0.007697854	0.182257152	-2.571386273
ZNF407	0.311212314	4.31712391	2.775978957	0.007706405	0.182257152	-2.755199839
PKP4	-0.470594943	1.757437898	-2.774745999	0.007731722	0.182257152	-2.482498525
C16orf74	-0.46241642	2.842254764	-2.774731112	0.007732029	0.182257152	-2.570449523
PTPN6	-0.389871483	5.009603377	-2.772970217	0.007768322	0.182257152	-2.830500076
RHBDF2	0.409048387	2.991889267	2.772020408	0.007787963	0.182257152	-2.599707819
AC073569.3	0.844525706	-0.618210123	2.771639864	0.007795845	0.182257152	-2.531869551
EIF3C	0.505572311	2.022549067	2.771221999	0.007804509	0.182257152	-2.50727294
PPM1F	-0.470070737	2.128119457	-2.770905051	0.007811086	0.182257152	-2.513149746
COG3	0.507904666	5.531195519	2.77076365	0.007814022	0.182257152	-2.89037048
HMGCS1	0.448076201	3.845165809	2.770506739	0.007819359	0.182257152	-2.710441534
ZNF146	-0.446544886	3.786781224	-2.770445764	0.007820626	0.182257152	-2.697599193
DENND6A-AS1	1.106746072	-0.821101924	2.768728553	0.007856391	0.182257152	-2.546237589
PTPN7	0.446740425	5.871113618	2.766884045	0.007894975	0.182257152	-2.928292364
SDHC	-0.408660017	4.935867701	-2.76644947	0.007904091	0.182257152	-2.839444251
UBE4B	0.243022684	4.038840822	2.766333772	0.00790652	0.182257152	-2.743512864
ARHGAP10	0.363957167	3.570480209	2.766221211	0.007908883	0.182257152	-2.685291879
PI16	-0.775651487	2.795912834	-2.766016718	0.007913179	0.182257152	-2.585427133
AL513534.2	-0.89203351	-0.663458557	-2.765889493	0.007915852	0.182257152	-2.542248303
TRPC4AP	0.297090338	4.332356335	2.765269013	0.007928902	0.182257152	-2.781829223
RETREG1	-0.595929642	4.046758999	-2.76507668	0.007932952	0.182257152	-2.73853485
HMOX1	-0.751975748	0.767861563	-2.765039808	0.007933728	0.182257152	-2.488083568
CLK1	0.364314563	6.98144441	2.7627533	0.007982018	0.182799207	-3.011004304
PDZD4	0.545524923	2.676099031	2.76184444	0.008001288	0.182799207	-2.587412559
STARD4	0.523182247	2.841463895	2.761731433	0.008003687	0.182799207	-2.605812962
OSBPL2	0.293179594	3.875024474	2.761485456	0.008008911	0.182799207	-2.73544578
LINC01825	-0.882883192	0.021712637	-2.760090189	0.008038604	0.18318194	-2.520971758
MIR29B2CHG	0.415718279	2.968002293	2.757338342	0.008097463	0.183984923	-2.631059313
EEPD1	-0.695152961	2.999946691	-2.755988471	0.00812648	0.183984923	-2.629968712
AP000704.1	0.828243033	-0.717092555	2.755468109	0.008137692	0.183984923	-2.566836412
AC104971.1	0.811696957	-0.022416994	2.755389545	0.008139386	0.183984923	-2.534487041
PRDX1	-0.434507519	6.341564736	-2.755174833	0.008144017	0.183984923	-2.985041654
VPS35	-0.284915239	5.406076775	-2.753404617	0.008182291	0.183984923	-2.917951845
EXD2	-0.58739141	1.149154941	-2.753355824	0.008183348	0.183984923	-2.51228635
C12orf75	0.332349686	6.435947296	2.753330432	0.008183899	0.183984923	-3.000722492
COPZ1	-0.405526546	5.016134037	-2.752119613	0.008210178	0.183984923	-2.880831839
NDUFA13	-0.223384965	7.751363241	-2.751936337	0.008214163	0.183984923	-3.070017261
HPRT1	-0.247169276	4.74425609	-2.751244422	0.008229222	0.183984923	-2.856723696
LRRC40	0.348228886	3.632621927	2.751226778	0.008229606	0.183984923	-2.727592449
ABCA7	-0.48196542	3.330848121	-2.748733436	0.008284086	0.18491123	-2.686358627
MTERF2	0.455450157	2.935308495	2.747481577	0.008311564	0.185203819	-2.651273572
CCHCR1	-0.486025582	1.94923217	-2.746946846	0.008323327	0.185203819	-2.553615367
CSTB	-0.369150558	6.949288125	-2.745758523	0.008349522	0.185246908	-3.045871318
PPP2R5A	0.206198082	5.210182405	2.745185178	0.008362188	0.185246908	-2.921666379
WDR54	-0.313743429	4.683457008	-2.745081887	0.008364472	0.185246908	-2.863852994
RRAS2	0.503993257	3.166659766	2.744436319	0.008378758	0.185273812	-2.684254603
MVD	0.436322291	3.826899746	2.742533274	0.008421002	0.185917895	-2.772341059
CARNMT1	0.257892457	4.046858622	2.741068839	0.008453644	0.186077885	-2.803422668
PRMT1	-0.390089559	5.378422003	-2.741030271	0.008454505	0.186077885	-2.941309309
ZBTB22	-0.562117248	2.658096952	-2.740009757	0.008477323	0.186290818	-2.629984072
MIS18BP1	0.177618682	6.130925199	2.738405958	0.008513297	0.186647861	-3.014868971
SPRTN	0.404728125	4.779985054	2.738111947	0.008519907	0.186647861	-2.895082314
IKZF5	0.446219225	4.494083868	2.736911099	0.008546954	0.18690598	-2.86741415
PRC1	0.592241685	2.867528885	2.736213462	0.008562704	0.18690598	-2.669121068
IL17RE	0.794963232	0.143636817	2.734689367	0.008597204	0.18690598	-2.567195415
ELMSAN1	0.327969713	4.565699148	2.733687489	0.008619952	0.18690598	-2.88291336
KIAA1257	1.022355581	-1.145567559	2.733192384	0.008631214	0.18690598	-2.629166331
SMIM30	-0.523295159	3.559048729	-2.732364553	0.008650075	0.18690598	-2.754656932
IL5RA	0.816470624	0.777903293	2.73154283	0.008668835	0.18690598	-2.557473703
SLC38A2	0.262793934	6.065098192	2.730224458	0.00869901	0.18690598	-3.03012494
KIF18A	0.643275964	1.272572015	2.730057672	0.008702835	0.18690598	-2.562773317
NT5DC1	-0.248767821	4.812613476	-2.729320836	0.008719749	0.18690598	-2.91525142
MADD	0.423360691	3.938350137	2.729082043	0.008725237	0.18690598	-2.819113702
ADAM15	0.45845403	2.389915904	2.729066978	0.008725583	0.18690598	-2.631690051
NDUFB1	-0.331840776	6.457097134	-2.728427223	0.008740302	0.18690598	-3.058194384
NR4A3	1.048049817	0.742072323	2.727949158	0.008751316	0.18690598	-2.564857493
LYN	0.723843975	2.094858135	2.726591322	0.008782669	0.18690598	-2.613991857
EPHX4	1.192488906	-0.269976091	2.726433104	0.008786329	0.18690598	-2.600043643
DIP2B	-0.394125344	3.277979472	-2.725810324	0.008800749	0.18690598	-2.735519398
POLD2	-0.383147165	3.92995018	-2.725803985	0.008800896	0.18690598	-2.816728279
PRPF3	0.274423141	4.46202015	2.725606072	0.008805483	0.18690598	-2.889536641
SH3BGRL	-0.201556711	7.047011848	-2.72556597	0.008806413	0.18690598	-3.100838475
PORCN	0.490561462	2.213831248	2.725471351	0.008808607	0.18690598	-2.624161538
APOLD1	-0.495653345	2.78835714	-2.72352805	0.00885378	0.187583675	-2.679345431
LACTB2	-0.621029444	1.96763798	-2.722584526	0.00887579	0.187769317	-2.609940202
PRDM2	0.316296864	6.744147779	2.716128032	0.009027756	0.190545575	-3.108703359
PNPLA8	0.509106386	5.876364968	2.715868707	0.009033909	0.190545575	-3.048999337
ESCO1	0.302323876	5.917999557	2.715063838	0.009053032	0.190632337	-3.054708666
LAMP2	-0.294903901	4.538085902	-2.714155943	0.009074647	0.190632337	-2.920636452
INPP4B	-0.398728723	6.419679927	-2.71399975	0.009078371	0.190632337	-3.08989467
NPTN-IT1	0.732048574	-0.40784332	2.711847992	0.009129809	0.191074524	-2.625566573
KYNU	1.258638545	-0.016830875	2.711259674	0.00914392	0.191074524	-2.618155963
HS2ST1	-0.417621927	2.861328554	-2.71106316	0.009148638	0.191074524	-2.716556355
FAH	-0.819167387	0.335726865	-2.710246836	0.009168259	0.191074524	-2.608628111
CTSS	-0.174452806	6.952502621	-2.709807108	0.009178845	0.191074524	-3.133068771
EFTUD2	0.27756709	3.808581732	2.709018638	0.009197854	0.191074524	-2.84765628
AC093227.1	-0.872611619	-0.541150576	-2.708424745	0.009212196	0.191074524	-2.642291692
RMND5B	-0.392526226	3.16015629	-2.707616326	0.009231751	0.191074524	-2.762098568
TRAV27	0.880523752	-0.535731358	2.706801092	0.00925151	0.191074524	-2.650063718
ORC3	-0.316821168	4.011176196	-2.706335273	0.009262818	0.191074524	-2.874448176
AL139099.1	0.982034064	-0.782240192	2.706154832	0.009267201	0.191074524	-2.660870384
DHX57	0.333601069	3.373993049	2.705778234	0.009276357	0.191074524	-2.80027877
CHST10	0.913200143	-0.450444891	2.705423853	0.009284979	0.191074524	-2.648429225
TXNL4B	0.481221706	2.461163772	2.70529329	0.009288158	0.191074524	-2.690563861
SPCS3	0.214529621	6.978741811	2.70340514	0.009334238	0.191489841	-3.151604657
GPR155	-0.332892782	4.778014111	-2.703359002	0.009335366	0.191489841	-2.972587795
AC139720.1	-0.556985303	1.931750322	-2.700387061	0.009408329	0.191975209	-2.652164182
SAMD1	-0.324192562	4.660977353	-2.700126168	0.009414759	0.191975209	-2.96578663
AL158071.3	1.156352317	-0.170217093	2.700035927	0.009416985	0.191975209	-2.645546223
ADGRG5	0.864428636	0.378911206	2.699763878	0.009423695	0.191975209	-2.627952901
DSTYK	0.339402888	4.06388956	2.698050014	0.009466073	0.191975209	-2.906604067
KCNQ5	0.998577931	-0.538643714	2.697400327	0.009482183	0.191975209	-2.664711213
ACTR6	-0.285601274	5.065919639	-2.697341981	0.009483631	0.191975209	-3.017593919
TTC12	-0.464294998	2.684152904	-2.696729337	0.009498848	0.191975209	-2.728557766
AL157786.1	0.770400605	0.552097315	2.696416937	0.009506616	0.191975209	-2.631907042
S100A11	-0.697097506	6.99823284	-2.69596573	0.009517846	0.191975209	-3.161437622
CDKN1B	-0.264934858	7.096282299	-2.695787509	0.009522285	0.191975209	-3.173710076
EWSR1	0.207166588	6.148124314	2.695322594	0.009533874	0.191975209	-3.118514207
GBF1	0.302591032	3.358787802	2.694861629	0.009545377	0.191975209	-2.821771884
ARAP2	0.271990656	6.070798661	2.694730671	0.009548647	0.191975209	-3.113645513
CLASP1	0.336204014	3.523591629	2.693773341	0.009572585	0.192183874	-2.846560379
RFWD3	0.458334241	3.223392147	2.693100585	0.00958944	0.192249954	-2.809614309
KDM2A	0.400109703	6.550842289	2.692077932	0.009615113	0.192482402	-3.153156232
PAX8-AS1	-0.979204262	2.240633774	-2.690714869	0.00964943	0.192482402	-2.693763259
PFDN2	0.347988538	6.317448212	2.690136861	0.009664017	0.192482402	-3.142243027
SPATA13	0.296242052	5.587516292	2.689346461	0.009683995	0.192482402	-3.087987625
BFSP1	0.888109988	0.032522785	2.688961397	0.009693742	0.192482402	-2.659908416
DHRSX	-0.458009609	2.858540514	-2.687689866	0.009725992	0.192482402	-2.768890231
IL32	-0.510281959	10.08396866	-2.687469033	0.009731603	0.192482402	-3.293040509
NEDD9	0.339831478	4.133566969	2.687327349	0.009735204	0.192482402	-2.938672332
GPR82	-0.563265463	3.243446621	-2.686884198	0.009746477	0.192482402	-2.81776853
ZC4H2	-0.739785583	0.853658005	-2.686642678	0.009752625	0.192482402	-2.648676763
SCAANT1	1.015381756	-0.583499963	2.685605459	0.009779071	0.192482402	-2.689966717
VPS13A	0.194758795	5.489871765	2.685477838	0.00978233	0.192482402	-3.087807126
HIST1H4F	0.772003319	-0.034435752	2.685295322	0.009786991	0.192482402	-2.670079898
ZMYM1	-0.503194117	3.125870539	-2.684677172	0.009802795	0.192482402	-2.808185314
AC067817.1	0.97172586	-1.095721057	2.682982082	0.009846253	0.192482402	-2.717575071
ROR2	0.947838366	-0.938713498	2.682959675	0.009846829	0.192482402	-2.711364746
STK38L	0.348570152	2.99552148	2.682662273	0.009854472	0.192482402	-2.803293062
RPA1	-0.382954348	3.736831091	-2.68222033	0.00986584	0.192482402	-2.894636192
CDK12	0.267006725	6.139882211	2.682172818	0.009867063	0.192482402	-3.148297595
TSPOAP1	0.576968344	1.553202078	2.681956458	0.009872633	0.192482402	-2.673520122
OGA	0.257957568	6.923397765	2.679899667	0.009925732	0.193046338	-3.204319751
LINC01004	0.725164045	0.940070752	2.679781215	0.009928798	0.193046338	-2.662887072
HSD17B4	-0.739668134	2.648165891	-2.678284265	0.009967619	0.193379053	-2.765832808
INSIG2	-0.34015962	3.661078679	-2.67806963	0.009973197	0.193379053	-2.895131739
CHEK1	0.504031702	1.80599875	2.673470464	0.010093403	0.195442481	-2.704973347
HDAC1	-0.338274278	5.84421107	-2.671270515	0.010151371	0.196296768	-3.146941481
FRA10AC1	-0.33051692	4.709473585	-2.670390243	0.010174651	0.196333834	-3.03893224
ZNF746	0.398327524	3.104954976	2.670150832	0.010180991	0.196333834	-2.844674617
VPS26A	0.368142947	5.21703241	2.669224042	0.010205568	0.19654039	-3.10043092
ZNF777	0.404161601	2.595547106	2.668592993	0.010222334	0.196578597	-2.786944373
DONSON	0.521526511	1.215932971	2.667049418	0.01026345	0.196578597	-2.693134568
CTNNB1	0.267468067	5.795984945	2.66547623	0.010305512	0.196578597	-3.16050598
FGFRL1	-0.65312824	0.915584026	-2.665340955	0.010309136	0.196578597	-2.691818992
CX3CR1	1.303581024	1.16942663	2.664874565	0.010321639	0.196578597	-2.70413015
AP1S2	-0.276486182	5.523750244	-2.664588605	0.010329313	0.196578597	-3.136783184
GCSAM	-0.65681593	3.503326177	-2.664295122	0.010337194	0.196578597	-2.900152903
FANK1	-0.632733482	2.13779605	-2.66366547	0.01035412	0.196578597	-2.748329952
TP53I3	0.773992625	-0.868156226	2.663451607	0.010359875	0.196578597	-2.744196255
HIST1H1E	0.634007311	7.602625266	2.663427921	0.010360512	0.196578597	-3.272553266
TMEM65	-0.391207179	4.098848393	-2.662672577	0.010380862	0.196578597	-2.984552169
RBM41	-0.425591201	3.238801662	-2.66204853	0.010397703	0.196578597	-2.874476239
ATXN1	0.318667078	5.890085798	2.66191629	0.010401275	0.196578597	-3.176439205
AP1S1	-0.527852656	3.338817428	-2.661123823	0.010422703	0.196578597	-2.888790569
PDGFB	-0.916079878	0.02917357	-2.660697782	0.01043424	0.196578597	-2.710398762
PLEKHM1	0.303837571	3.879087156	2.660485858	0.010439983	0.196578597	-2.967996754
ZBTB3	-0.721264538	-0.105288443	-2.660362582	0.010443325	0.196578597	-2.713390732
AL080250.1	-0.843250816	-0.350294682	-2.659098474	0.010477652	0.196963178	-2.726542737
LINC00562	0.874193107	-0.124883258	2.657034985	0.010533908	0.197053264	-2.725747717
ZNF433-AS1	0.334362547	4.501107997	2.656860302	0.010538683	0.197053264	-3.052614644
CD59	-0.309687353	4.592374055	-2.656573249	0.010546534	0.197053264	-3.058680908
AP5M1	0.252992002	4.509128345	2.656509894	0.010548268	0.197053264	-3.054584445
TALDO1	-0.391863408	5.936059046	-2.656375129	0.010551956	0.197053264	-3.186861363
MSC-AS1	0.643527194	0.719153071	2.655153636	0.01058544	0.197080665	-2.712021971
UBA6	0.290423473	5.017358689	2.654940543	0.010591292	0.197080665	-3.114097929
AC018816.1	-0.583615636	1.891098664	-2.654800576	0.010595137	0.197080665	-2.746807926
TNRC6A	0.262366004	5.494680624	2.653637074	0.010627148	0.197417039	-3.162650322
CD7	-0.255682312	6.919047763	-2.65290268	0.010647399	0.197534346	-3.263913414
KMT2D	0.322279169	3.587868489	2.651682552	0.010681123	0.19771869	-2.950875668
CDO1	-1.055858673	0.190424545	-2.65119023	0.010694758	0.19771869	-2.726753865
UBE2R2	-0.236950158	5.320239755	-2.650091728	0.010725239	0.19771869	-3.151532369
LENG8	0.204662313	5.788593402	2.649865777	0.010731519	0.19771869	-3.196213181
MDM2	0.293558008	4.960206764	2.64968085	0.010736661	0.19771869	-3.119662003
UBE2G1	0.331130471	5.409772138	2.649523691	0.010741032	0.19771869	-3.163883072
TMEM63A	-0.409341208	4.703233099	-2.648402458	0.010772268	0.197909686	-3.089983177
WNT2B	-0.856866258	-0.004622419	-2.648149243	0.010779334	0.197909686	-2.739127274
POLB	0.44541255	3.945203884	2.647401148	0.010800233	0.198011168	-3.006222975
BAG3	0.529704235	3.817786336	2.646497765	0.010825521	0.198011168	-2.99268763
CDC42-IT1	0.507510414	1.739066971	2.646453143	0.010826771	0.198011168	-2.760414493
KIF2A	-0.165837878	7.516333585	-2.644194903	0.010890227	0.198915056	-3.314565615
HEMGN	-1.046555118	0.443109729	-2.64277788	0.010930219	0.199252047	-2.73841387
HIF1A	0.456485111	5.859814487	2.642545432	0.010936792	0.199252047	-3.218406426
AC135507.1	0.868453466	-0.435624966	2.640095812	0.011006282	0.200260636	-2.766979163
TSC22D2	0.346206127	3.956135047	2.638853335	0.011041682	0.200647175	-3.028197707
TIMM44	0.287473835	4.201974024	2.638307363	0.01105727	0.200673173	-3.059749574
RABGGTB	0.390045136	5.610602638	2.637751924	0.01107315	0.200704378	-3.209575856
CARMIL3	0.97347161	-1.160788636	2.637173343	0.011089713	0.200747882	-2.80146413
AC147067.1	-0.692169198	2.495101573	-2.636384582	0.01111233	0.200900714	-2.849010027
UTP15	0.477643955	2.644648478	2.63486197	0.011156108	0.201435252	-2.867101927
NSRP1	-0.189057208	5.778847781	-2.631976504	0.011239504	0.201987742	-3.234779577
NFE2L1	0.283006724	3.768757929	2.631861675	0.011242835	0.201987742	-3.017788844
AC090181.2	0.948396058	-0.595598779	2.63072642	0.011275811	0.201987742	-2.792846963
UBE2A	0.302456848	5.228072353	2.630584464	0.01127994	0.201987742	-3.190193162
SPRYD3	-0.499644646	3.091806096	-2.630577343	0.011280148	0.201987742	-2.926053838
TRAV17	-0.666823172	2.057003119	-2.630128792	0.011293206	0.201987742	-2.818936713
TMEM134	-0.281976936	4.905466462	-2.629900488	0.011299858	0.201987742	-3.154993029
SREBF2	0.395043891	3.572101346	2.628523845	0.011340042	0.201987742	-2.999478496
SUMO2	-0.172800713	8.28670851	-2.628510775	0.011340424	0.201987742	-3.380041415
FUT10	-0.608150546	1.106010077	-2.627979936	0.011355955	0.201987742	-2.769963085
KRCC1	-0.576483818	4.043581715	-2.627779808	0.011361815	0.201987742	-3.053076834
MRNIP	-0.368683415	3.972307461	-2.627754915	0.011362544	0.201987742	-3.0480038
ZNF680	-0.356265784	3.108811365	-2.627433449	0.011371964	0.201987742	-2.935222514
PRDM4	0.388477828	3.331014042	2.626169261	0.011409076	0.202255127	-2.973840204
CASP8AP2	-0.402840139	5.273988946	-2.625948903	0.011415557	0.202255127	-3.200499046
ATF2	0.26155993	4.469311439	2.625315506	0.011434203	0.202272676	-3.121660092
SQLE	0.489960257	3.197341122	2.624946139	0.011445089	0.202272676	-2.957627077
COMMD10	-0.3040715	3.820229993	-2.624455912	0.011459551	0.202276068	-3.036013581
DNMT1	-0.310760225	6.110954207	-2.623728572	0.01148104	0.202403318	-3.278204937
UBE4A	0.280395421	5.001632	2.621683821	0.011541649	0.203219053	-3.187985364
FHL1	-0.395720258	3.67364984	-2.620072493	0.011589617	0.203269044	-3.024132465
CDK17	0.371038654	4.786230039	2.619818919	0.011597182	0.203269044	-3.169401341
SPNS1	0.291201194	3.871412429	2.618058387	0.011649831	0.203269044	-3.063404489
OR2A25	-0.790770379	0.905748144	-2.617951431	0.011653036	0.203269044	-2.786797794
AC145285.6	0.678472339	0.42490372	2.617533412	0.011665572	0.203269044	-2.788334519
GIMAP2	-0.336404321	5.310880367	-2.617474631	0.011667336	0.203269044	-3.224934059
ICE1	0.245813691	5.544088292	2.617205171	0.011675425	0.203269044	-3.249760175
GK5	0.413303399	3.471691083	2.616496083	0.011696734	0.203269044	-3.014871297
EXOC7	-0.23777135	4.504342824	-2.616369159	0.011700552	0.203269044	-3.140841356
CCNT2	0.243598037	5.141021474	2.616340406	0.011701418	0.203269044	-3.213882529
PSENEN	-0.353843602	4.800588665	-2.616313094	0.011702239	0.203269044	-3.172195261
AC125437.1	0.770023086	0.459600502	2.615594762	0.011723872	0.203366992	-2.791644417
TMEM161A	-0.465537723	2.752560217	-2.615021392	0.011741166	0.203366992	-2.915871208
RANBP1	-0.173478236	6.165438799	-2.614364969	0.011760993	0.203366992	-3.304953804
MORC4	-0.333108736	3.284001374	-2.614223504	0.01176527	0.203366992	-2.988951367
CDK5RAP1	0.301586799	4.395116241	2.61302774	0.011801478	0.203744399	-3.140458855
NEB	0.742683194	-0.24066624	2.612186871	0.011827001	0.203936635	-2.813002221
NLGN4Y	1.112825811	-1.060562088	2.611344341	0.011852625	0.203950803	-2.84424538
SEMA4B	0.734593929	0.826120723	2.611213757	0.011856601	0.203950803	-2.799442686
FKBPL	0.713023175	0.153825615	2.610268257	0.011885426	0.204198816	-2.805589739
LINC01238	0.771817336	0.116901356	2.607738165	0.011962874	0.204991912	-2.812362201
SNHG22	0.595458811	1.299669631	2.60721236	0.011979027	0.204991912	-2.816674291
ATF1	-0.387159559	4.232783399	-2.606986985	0.011985956	0.204991912	-3.128535596
AP001372.2	-0.834297194	0.798191392	-2.606873791	0.011989438	0.204991912	-2.808584649
AL731569.1	0.833752284	0.034759173	2.605085843	0.012044557	0.205472801	-2.819761437
PLEKHF2	0.360637606	5.136055082	2.605021124	0.012046557	0.205472801	-3.238819081
CCDC130	0.224359597	4.953502598	2.604296576	0.012068963	0.205480602	-3.222711212
RIOK1	0.323779045	3.99730893	2.603478895	0.012094294	0.205480602	-3.111827246
NUP98	0.344303661	4.859536795	2.603105482	0.012105878	0.205480602	-3.215085507
FMR1-IT1	-0.724894476	0.530077271	-2.602960679	0.012110373	0.205480602	-2.815672462
ENOX2	-0.45403716	2.911652023	-2.602666839	0.012119499	0.205480602	-2.960476404
DNAJA1	0.391751187	7.189783508	2.60049568	0.012187125	0.206380299	-3.401196519
NAA16	0.307817574	5.018200767	2.599712205	0.012211613	0.206548206	-3.239471303
STARD10	-0.359808401	3.027016418	-2.598528171	0.012248705	0.206786814	-2.987184136
RUVBL1	-0.468390523	4.486644927	-2.598330796	0.012254898	0.206786814	-3.175490884
TM9SF1	-0.40633719	2.760308703	-2.597268552	0.012288278	0.207103506	-2.957469347
DNAJB2	0.255853408	4.277314389	2.596522589	0.012311768	0.207252974	-3.16196132
ISG20	-0.225534093	7.737960662	-2.595927167	0.012330548	0.207322874	-3.434366464
FAR1	0.336474736	3.750313139	2.595237587	0.012352329	0.20744303	-3.098093436
CPNE5	0.891015903	0.12089111	2.592922472	0.012425714	0.208262785	-2.840769635
CDK11A	0.267628865	6.044403737	2.592490628	0.012439446	0.208262785	-3.34771314
TP53INP1	0.336739544	5.174286422	2.592129291	0.012450947	0.208262785	-3.271677735
NONO	0.18034424	6.628231915	2.591847745	0.012459915	0.208262785	-3.389878487
CRY1	0.496284094	3.865609849	2.591121724	0.012483069	0.208300112	-3.122237279
UBA6-AS1	-0.573495004	2.277992918	-2.590203178	0.012512418	0.208300112	-2.917635059
RRS1	-0.299618426	4.458978471	-2.589526519	0.012534078	0.208300112	-3.196258946
SPOPL	0.42070853	3.117664113	2.589380341	0.012538762	0.208300112	-3.025087542
LINC02018	-0.927444209	-0.16501396	-2.58930618	0.012541139	0.208300112	-2.853582109
NDUFAF3	-0.559428849	4.836354118	-2.589019706	0.012550324	0.208300112	-3.234991142
IL17RA	-0.288744185	3.996533709	-2.587202794	0.012608724	0.208490579	-3.143336159
STYX	-0.28984973	5.012121869	-2.587098323	0.012612089	0.208490579	-3.262345359
FCRL6	1.295837095	1.963579886	2.587019112	0.012614641	0.208490579	-2.897565886
CTNNAL1	0.731057895	1.860950707	2.586833077	0.012620638	0.208490579	-2.890102286
AGAP3	-0.382307318	2.18926429	-2.585642529	0.012659072	0.208765219	-2.919664712
XPNPEP2	0.974852243	-0.927332608	2.585232503	0.012672333	0.208765219	-2.883802602
ZNF408	0.475455222	2.046026102	2.58495089	0.012681449	0.208765219	-2.913083675
BX842570.1	-0.981335096	0.387511888	-2.584195598	0.012705926	0.208798851	-2.852371214
GGA2	0.372654385	4.284819349	2.583978993	0.012712954	0.208798851	-3.19190367
FYCO1	0.372293601	2.865091006	2.582930413	0.012747025	0.208881382	-3.006170579
NDUFAF4	0.269557145	4.613186578	2.582917262	0.012747453	0.208881382	-3.232153218
HDHD5	-0.404720057	3.216106267	-2.581731253	0.012786091	0.208922166	-3.04904706
MRPL10	0.434985411	5.121691574	2.581600354	0.012790362	0.208922166	-3.290145568
MTAP	-0.356842715	3.602616819	-2.581483937	0.012794161	0.208922166	-3.101986198
AC009560.1	0.836485496	0.054758368	2.580200561	0.012836115	0.209366052	-2.866199449
MYBL1	0.417753659	5.716196248	2.578564628	0.012889777	0.209836839	-3.3523434
MRPL20	-0.315988855	6.220729705	-2.578405441	0.012895009	0.209836839	-3.389030685
TUBGCP4	-0.354790492	2.704744373	-2.577459664	0.012926137	0.209836839	-2.994642065
ECHS1	-0.43586451	4.780713643	-2.576929972	0.0129436	0.209836839	-3.25645948
OSGIN2	0.518888145	4.008111004	2.576589021	0.012954852	0.209836839	-3.172282962
GTF2H5	-0.510830497	4.461953823	-2.576296468	0.012964514	0.209836839	-3.222092588
DHRS12	-0.322337606	3.629769354	-2.576109742	0.012970684	0.209836839	-3.11718519
C1orf52	0.340240689	5.056852294	2.575690059	0.012984562	0.209836839	-3.297529703
TRMT10B	-0.414191196	3.667177875	-2.574888668	0.0130111	0.209836839	-3.122568508
HIST1H2AK	0.708725852	3.037014732	2.573662606	0.013051797	0.209836839	-3.047186597
ROGDI	-0.373913984	2.887515558	-2.573366395	0.013061646	0.209836839	-3.022986686
PLEKHB1	-0.513388646	3.035380626	-2.573088799	0.013070883	0.209836839	-3.041827975
DAPP1	-0.337208361	3.783913554	-2.572820141	0.013079828	0.209836839	-3.145382889
THOC1	0.305354422	5.221483883	2.572809658	0.013080177	0.209836839	-3.320721105
RAB11B	-0.213680576	5.191768103	-2.571992377	0.013107423	0.209836839	-3.316638897
LRRC59	0.33777223	4.399951453	2.57174956	0.013115528	0.209836839	-3.232544638
MAP2K6	-0.543486571	3.305087543	-2.571653842	0.013118724	0.209836839	-3.08114418
TNFRSF10A	-0.2726395	3.960371603	-2.571028746	0.013139615	0.209836839	-3.175418561
EZH2	0.422934398	4.17174145	2.570830037	0.013146262	0.209836839	-3.206918147
IST1	0.313782713	5.500276785	2.569664252	0.013185321	0.210223548	-3.354304987
RAB1A	0.409299866	5.276562894	2.568915846	0.013210451	0.210387566	-3.334892107
SREBF2-AS1	0.434491368	4.102133884	2.567845792	0.013246458	0.210724237	-3.204390509
RBM33	0.278394557	6.60887579	2.567002081	0.013274911	0.210868371	-3.444957766
OMA1	-0.529454626	3.340847306	-2.566668336	0.013286182	0.210868371	-3.09901185
MYCBP	-0.592139278	3.673557148	-2.56625508	0.01330015	0.210868371	-3.140887239
AKR1B1	-0.335677366	4.344906676	-2.565223986	0.013335058	0.211013913	-3.235250152
SPAG16	-0.395483245	2.981643953	-2.564449221	0.013361344	0.211013913	-3.056961403
CASC1	0.833325095	-0.941464035	2.56440919	0.013362703	0.211013913	-2.923728704
LINC-PINT	0.356813043	7.712867894	2.564227367	0.013368879	0.211013913	-3.50700469
PARP6	0.362497064	3.482107361	2.563329831	0.013399404	0.211260463	-3.132316729
MIR4435-2HG	0.543405129	3.508081752	2.562866351	0.013415192	0.211274368	-3.135504222
CASZ1	0.563316494	2.168544745	2.562082708	0.013441924	0.211460412	-2.96996843
PARP1	-0.354518437	5.886500906	-2.561572632	0.01345935	0.21149981	-3.400928113
CFL2	0.523092459	4.798345694	2.559654237	0.013525074	0.212297225	-3.30424424
AL157938.2	0.756201896	-0.592008952	2.558921169	0.013550265	0.212457368	-2.922996071
FAM153CP	-0.447028201	4.263802747	-2.557173244	0.013610505	0.212970392	-3.244216135
TIMM23	0.458693279	3.637410885	2.557091872	0.013613315	0.212970392	-3.167376729
MIA2	0.197590201	5.149077434	2.556391326	0.013637531	0.212970392	-3.349526961
TSFM	0.400333784	4.369964622	2.556230752	0.013643087	0.212970392	-3.263273263
CSNK1D	0.38563635	5.333622619	2.555389212	0.013672239	0.213190673	-3.370972957
LINC00243	-0.618722043	1.985809986	-2.553924568	0.013723112	0.213527816	-2.971261526
ECI1	-0.273935398	4.414201569	-2.553899331	0.01372399	0.213527816	-3.268967435
ZNF800	0.236332993	6.061369839	2.553007832	0.013755042	0.213598143	-3.438267172
SUSD3	-0.507382103	4.839055229	-2.552887711	0.013759231	0.213598143	-3.318260911
STN1	-0.418650442	4.874377779	-2.552316846	0.013779153	0.213598143	-3.322652403
AP1AR	-0.459957543	3.328661595	-2.552040996	0.013788789	0.213598143	-3.129491222
NR4A1	0.889278255	0.764466628	2.55123379	0.013817023	0.21360785	-2.916834402
SSU72	-0.196915859	6.885289321	-2.551109998	0.013821357	0.21360785	-3.495116414
AL157838.1	1.045323431	-0.722139433	2.550731228	0.013834627	0.21360785	-2.94092103
PA2G4	-0.199922313	7.054524566	-2.547525045	0.013947419	0.21507155	-3.512728007
AC099568.2	-0.699037462	0.370300511	-2.546974773	0.013966861	0.21507155	-2.923750743
NOMO2	-0.870586628	0.24734607	-2.545979308	0.014002095	0.21507155	-2.927001629
TMEM69	-0.50342037	2.367171172	-2.54592335	0.014004078	0.21507155	-3.022702485
ELP4	-0.308662108	3.575465882	-2.545889039	0.014005294	0.21507155	-3.17677155
TMEM18	-0.235602792	4.860502614	-2.54406389	0.014070118	0.215286	-3.344026456
SAMHD1	-0.300959041	7.165668823	-2.543877095	0.014076768	0.215286	-3.526507137
PSMB8-AS1	-0.470655938	5.092587651	-2.543351749	0.014095485	0.215286	-3.367321996
CD101	-1.03385305	0.409912449	-2.543013935	0.014107533	0.215286	-2.931043955
BCAT2	-0.635505093	1.84847371	-2.542815729	0.014114606	0.215286	-2.984203783
TSEN2	-0.50143239	1.742608697	-2.542788863	0.014115565	0.215286	-2.973264952
ARL6IP5	-0.367240571	7.647864451	-2.541698566	0.014154533	0.215286	-3.55255084
ELK3	-0.297013545	5.008633725	-2.541299642	0.014168816	0.215286	-3.366058297
TSHZ3	0.799208471	-0.566437596	2.540856408	0.0141847	0.215286	-2.950913961
TTC9	-0.445937534	3.841740588	-2.540847517	0.014185019	0.215286	-3.220491564
NT5E	-0.869650309	0.662163966	-2.540164443	0.01420953	0.215286	-2.937224568
LRP10	-0.194812576	5.782633691	-2.539967919	0.014216589	0.215286	-3.443171521
TATDN1	-0.275871944	4.940532574	-2.539964459	0.014216713	0.215286	-3.361311858
AP002490.1	0.688176367	-0.050893302	2.538435736	0.014271735	0.215722871	-2.944675283
UBXN11	-0.255587806	4.273720097	-2.538175916	0.014281105	0.215722871	-3.286269917
PI4K2A	0.502271333	3.028232565	2.537895586	0.014291222	0.215722871	-3.124192185
PPIF	0.442325646	3.138952935	2.536710979	0.014334044	0.215852064	-3.141354708
ZNF69	-0.770304377	-0.145782966	-2.535659278	0.014372159	0.215852064	-2.951510642
SLC39A4	-0.493040867	2.990026256	-2.534758018	0.014404895	0.215852064	-3.119609796
CHMP5	-0.247960732	5.027533338	-2.534558037	0.014412168	0.215852064	-3.382996636
ABRACL	-0.342873958	6.431016629	-2.533636626	0.014445722	0.215852064	-3.504131148
TRADD	-0.495967263	6.232362505	-2.533214002	0.014461135	0.215852064	-3.487949388
STAT1	-0.462880897	6.180723392	-2.532789221	0.014476643	0.215852064	-3.486359811
RCAN3	-0.218652687	7.618867451	-2.532449254	0.014489065	0.215852064	-3.573959367
BEND7	0.767449471	-0.033025275	2.532277705	0.014495337	0.215852064	-2.956155418
LONRF1	0.504732079	2.216835422	2.531427279	0.014526465	0.215852064	-3.03947153
OCIAD1	-0.17832031	6.583986537	-2.531242491	0.014533237	0.215852064	-3.521502569
CENPL	0.431958689	2.563895316	2.531239174	0.014533359	0.215852064	-3.078963887
CLK3	0.300759688	4.788227614	2.531093706	0.014538691	0.215852064	-3.368304797
MAP3K8	0.638040645	4.203473465	2.530456867	0.014562059	0.215852064	-3.298585901
MAL	-0.272760414	7.200871714	-2.530403188	0.014564031	0.215852064	-3.558338842
CZIB	-0.340472806	4.574974773	-2.530303421	0.014567695	0.215852064	-3.339287653
RNASEL	-0.673740518	1.982072853	-2.530148904	0.014573372	0.215852064	-3.020639713
NDUFAF2	-0.292908459	4.887397572	-2.52935777	0.014602469	0.215852064	-3.378458305
AC073195.1	0.834771301	0.546049294	2.528307868	0.014641166	0.215852064	-2.958924049
DUT	-0.357682485	6.085412759	-2.528171443	0.014646201	0.215852064	-3.490665285
SLC37A3	0.482468321	3.542345502	2.527941464	0.014654692	0.215852064	-3.217847082
RING1	-0.297331912	3.944847008	-2.527694206	0.014663827	0.215852064	-3.266153185
EP300	0.300282417	5.758334897	2.52749621	0.014671145	0.215852064	-3.471242742
AC124016.1	0.44883897	3.770006687	2.527166479	0.01468334	0.215852064	-3.248821595
EVL	-0.244873201	8.125583587	-2.526821324	0.014696115	0.215852064	-3.605909517
HUS1B	0.58866292	1.126541461	2.526739453	0.014699146	0.215852064	-2.97339879
ODF2L	-0.16673017	6.756608324	-2.52642068	0.014710956	0.215852064	-3.54361463
MTPAP	0.4717504	3.803731717	2.525836425	0.014732624	0.215946443	-3.258032499
SMC1A	-0.285773404	5.343591897	-2.524232616	0.014792251	0.216596458	-3.438064196
SCFD1	0.198025694	5.048265897	2.522985672	0.014838762	0.217028417	-3.414696148
VSIG1	-0.430897001	3.429331396	-2.522621392	0.014852375	0.217028417	-3.206859317
AL031595.2	0.795039534	0.493707841	2.521864225	0.014880706	0.217200098	-2.971086676
HPS1	0.234857641	5.300982507	2.521488779	0.014894772	0.217200098	-3.442508297
ZNF587B	0.4321429	2.69954771	2.520951967	0.014914904	0.217270149	-3.118631054
FUNDC1	-0.34793473	3.445144201	-2.518961511	0.01498977	0.217733381	-3.21792815
PEX12	0.756624154	-0.160113501	2.518908848	0.014991756	0.217733381	-2.982286164
SYNJ2BP	-0.34483818	4.401837641	-2.518862277	0.014993512	0.217733381	-3.346317026
ZNF687	0.390189463	2.526159761	2.518345594	0.015013005	0.217733381	-3.100134662
ZBTB21	0.614022619	4.407883379	2.51806739	0.015023511	0.217733381	-3.353393443
CYB5A	-0.520155359	3.960656054	-2.516983514	0.015064505	0.21782259	-3.288878312
QTRT2	0.325134828	3.675933733	2.516723862	0.015074341	0.21782259	-3.259920716
CCNH	0.349894091	6.036192822	2.515864256	0.015106944	0.21782259	-3.519297198
TPM3	0.156342747	8.982251227	2.515803579	0.015109247	0.21782259	-3.6563504
GHRLOS	-0.710344923	0.061054095	-2.515382369	0.015125249	0.21782259	-2.985428146
ESM1	-0.71976583	-1.134239129	-2.515178777	0.015132988	0.21782259	-3.010145802
FBXO8	0.39089534	2.924830984	2.515066954	0.015137241	0.21782259	-3.16100437
DDX52	0.254080097	5.257262979	2.514465448	0.015160134	0.217930774	-3.454079437
TNFRSF10D	-0.736529614	0.81840337	-2.513739051	0.015187823	0.218107601	-2.989720358
DHTKD1	-0.574131443	1.863073742	-2.512318814	0.015242092	0.218198578	-3.042016237
AP005899.1	0.613633285	0.955151382	2.512106279	0.015250228	0.218198578	-2.996660303
GNG10	-0.284423022	4.832764672	-2.51180007	0.015261957	0.218198578	-3.410780738
USP16	0.293684499	6.86170797	2.510923579	0.015295577	0.218198578	-3.586335221
VKORC1	-0.469343238	4.08858912	-2.510190034	0.015323764	0.218198578	-3.321967465
PDIA4	-0.408281138	4.402319266	-2.509194549	0.015362093	0.218198578	-3.364827743
EGLN3	-0.818254199	0.349196863	-2.508873522	0.015374472	0.218198578	-2.995487367
MSTO1	-0.377923324	2.289481354	-2.508603203	0.015384902	0.218198578	-3.089654063
ZDHHC16	-0.684043226	1.823874004	-2.508063025	0.015405765	0.218198578	-3.048114145
CUL4A	0.243666194	4.778884769	2.508028172	0.015407112	0.218198578	-3.418203916
PSMD11	0.265288369	5.174882156	2.507904998	0.015411873	0.218198578	-3.460714904
CARD8	-0.246649382	5.725839296	-2.507739385	0.015418277	0.218198578	-3.50922218
EIF4G2	0.178088438	7.564921624	2.507546552	0.015425736	0.218198578	-3.628488126
ERCC2	-0.573078378	1.02939637	-2.507212826	0.015438653	0.218198578	-3.008077655
LAMA2	0.716504422	-0.703347986	2.507038652	0.015445398	0.218198578	-3.016163589
FLT3LG	-0.220896895	6.848844118	-2.506759275	0.015456224	0.218198578	-3.592171732
ACP6	-0.45382896	2.327023725	-2.506696587	0.015458654	0.218198578	-3.099923501
MYO9B	0.216742107	5.377604469	2.506371636	0.015471255	0.218198578	-3.483375882
AL117381.1	-0.7174133	-0.568325226	-2.504739862	0.015534676	0.218875249	-3.015956314
TCF25	0.189364499	7.527113635	2.503549677	0.015581083	0.219178336	-3.635773832
DOCK5	0.741367325	0.276738527	2.503395214	0.015587115	0.219178336	-3.006075792
IRF2BPL	0.411696251	4.036488992	2.502375445	0.01562699	0.219521269	-3.339425689
FAM76B	0.294506814	5.79762352	2.501225837	0.015672054	0.219824576	-3.532244986
CD151	0.45740222	3.43716937	2.500645251	0.015694857	0.219824576	-3.262253989
PANK3	0.273568168	3.952651819	2.500638849	0.015695109	0.219824576	-3.332950157
SLC20A1	0.272578554	4.665980873	2.499467296	0.015741215	0.220176341	-3.424612084
PCM1	0.204832152	7.229916451	2.498073468	0.015796229	0.220176341	-3.634183458
SLC35B3	-0.629184573	1.98384281	-2.497864606	0.015804487	0.220176341	-3.080948496
CASP3	0.321908035	3.904136123	2.496922107	0.015841804	0.220176341	-3.333740007
ZFAND6	0.208353411	5.672056117	2.49663924	0.015853019	0.220176341	-3.532218211
PRKCH	0.199969054	6.064955974	2.496502917	0.015858426	0.220176341	-3.564591269
GADD45G	0.909104712	2.509580146	2.496093924	0.01587466	0.220176341	-3.147314479
MRPL51	-0.432626123	5.341758668	-2.49586536	0.015883738	0.220176341	-3.496015818
TMEM42	-0.392862068	3.621975398	-2.495747297	0.015888429	0.220176341	-3.289697347
SNHG19	0.332258316	3.932357147	2.495617302	0.015893596	0.220176341	-3.339941315
ACSL3	0.331962844	4.46745574	2.495365146	0.015903623	0.220176341	-3.409980334
ZZEF1	0.267627181	4.720408807	2.495289551	0.01590663	0.220176341	-3.439914436
AJM1	0.839161076	0.257251613	2.494524809	0.015937079	0.220382597	-3.02250668
ARPC5L	0.283498423	6.478019654	2.493901905	0.01596192	0.220510971	-3.599674908
SAMD8	0.387822167	4.234897665	2.493382135	0.015982675	0.220582701	-3.385628939
CYP51A1	0.412303685	4.136556622	2.49197299	0.016039066	0.221145644	-3.375685157
DNAJB14	0.222003436	6.60675626	2.490734565	0.016088774	0.221463507	-3.61543864
NXF1	0.293007208	3.969190519	2.490620257	0.016093369	0.221463507	-3.356486706
ST8SIA6	0.743768548	1.149012482	2.488436363	0.016181389	0.221860469	-3.047363401
ZNF655	0.203051384	5.650937615	2.487028007	0.016238382	0.221860469	-3.551092061
TLK2	0.289580289	5.342686888	2.486823339	0.01624668	0.221860469	-3.523624897
USP12	0.400377443	5.450348525	2.486712107	0.016251191	0.221860469	-3.533272209
RBMS1	-0.219428042	6.037965937	-2.486618914	0.016254971	0.221860469	-3.582463572
AC138969.1	0.784566597	-0.401532384	2.486589475	0.016256166	0.221860469	-3.046513277
ICAM4	-0.860142534	-0.745443649	-2.486302823	0.0162678	0.221860469	-3.05482608
GZMM	0.288320736	6.898458826	2.486190039	0.016272379	0.221860469	-3.641597769
MYNN	0.365043734	4.080456523	2.486157943	0.016273683	0.221860469	-3.380072339
AP000766.1	-0.479310033	1.832602857	-2.486033384	0.016278742	0.221860469	-3.097084075
ZNF23	-0.440231095	1.970361931	-2.48529539	0.016308747	0.222055886	-3.107137194
WHRN	0.653900557	2.203017768	2.483572942	0.016378972	0.222559607	-3.136154044
RAPGEF6	-0.204489703	5.901124461	-2.483452374	0.016383898	0.222559607	-3.578591868
BX323046.1	0.565269354	0.865067686	2.482876852	0.016407429	0.222559607	-3.049366987
FOXJ2	0.401813764	3.023689117	2.482746519	0.016412763	0.222559607	-3.242514733
MTF1	0.345703761	3.18755512	2.481876763	0.016448393	0.222559607	-3.26636676
HECW2-AS1	-0.902994162	1.130176279	-2.48162925	0.016458546	0.222559607	-3.064363249
GOLGA6L4	0.655309672	0.626390351	2.481420048	0.016467131	0.222559607	-3.048171695
SRSF11	0.233088308	7.667068755	2.481045974	0.016482493	0.222559607	-3.691591034
NKTR	0.271546884	7.86730512	2.480934822	0.01648706	0.222559607	-3.699696105
HNRNPH1	0.203697111	8.137129207	2.480425907	0.016507985	0.222588184	-3.710353286
TEX45	0.983647884	-0.986937862	2.480119754	0.016520585	0.222588184	-3.070889614
LINC01136	0.839472967	-0.36890909	2.479350362	0.016552288	0.222595147	-3.058028904
TENT5A	0.442269583	2.834762543	2.479344955	0.016552511	0.222595147	-3.222602521
AP003774.2	0.647825911	2.214977786	2.478202386	0.016599692	0.222717641	-3.149006272
ADAM9	0.763819525	0.871114614	2.477855986	0.01661402	0.222717641	-3.059157207
HMOX2	-0.375686912	5.218631143	-2.477819678	0.016615523	0.222717641	-3.525298564
PPA1	-0.178919469	6.67921209	-2.477432266	0.016631562	0.222717641	-3.647439062
NFKBIZ	0.451683027	6.525537045	2.477224133	0.016640185	0.222717641	-3.63876459
FBXO42	0.325463299	3.389976551	2.476384267	0.016675021	0.222754343	-3.308359135
SSH2	0.303946829	5.910693234	2.476269178	0.0166798	0.222754343	-3.596238569
CYTOR	0.309611805	6.164408689	2.475703119	0.016703322	0.222754343	-3.617391549
SERTAD1	0.572817708	4.084363351	2.475087002	0.016728958	0.222754343	-3.404336124
CCNL1	0.336030524	8.553592023	2.475043765	0.016730759	0.222754343	-3.734688786
HIKESHI	-0.42246414	4.800152075	-2.474888597	0.016737221	0.222754343	-3.484533258
FN3KRP	-0.498915611	2.630632504	-2.473493646	0.016795422	0.223319244	-3.202654136
PPM1A	0.32638549	4.972729002	2.471652099	0.016872536	0.224134331	-3.519142362
AL022311.1	0.368044087	3.331324233	2.470771424	0.016909527	0.224265485	-3.313413102
ENO3	0.60662094	0.702762111	2.470229651	0.01693232	0.224265485	-3.070699747
U91328.1	0.68880919	0.130188463	2.470180531	0.016934388	0.224265485	-3.067969204
PTPRE	0.333881023	4.460596846	2.469911945	0.016945699	0.224265485	-3.464752351
WDR55	0.256652115	4.131796182	2.467033675	0.017067341	0.225651713	-3.428240984
BANF1	-0.446850618	5.15006998	-2.466517148	0.017089254	0.225651713	-3.541895199
PTCD3	0.179296932	4.63052444	2.466306363	0.017098204	0.225651713	-3.492977726
PDE1B	0.63321655	1.273442556	2.465272871	0.017142145	0.225854097	-3.09847782
CEP120	0.308102245	4.145814031	2.465191858	0.017145594	0.225854097	-3.434597506
RAE1	0.424161297	4.002232617	2.46482212	0.017161342	0.225854097	-3.415376297
DGKA	-0.257787706	6.249031313	-2.464304481	0.017183411	0.225934763	-3.646856372
TMSB4X	-0.210334357	12.43638648	-2.463891112	0.017201054	0.225957123	-3.873807218
SMIM14	-0.632196899	3.140860113	-2.46345928	0.017219502	0.225990013	-3.287220761
STAT4	0.317217412	5.59435649	2.462687549	0.017252514	0.226213817	-3.599515938
POGK	-0.332680933	3.62056732	-2.461923372	0.01728526	0.226433711	-3.3648046
PRPF4B	0.249460541	8.107343296	2.461069907	0.017321898	0.226704142	-3.75169434
NAMPT	0.421041262	4.847731834	2.460090005	0.017364051	0.227046178	-3.531256011
CHROMR	0.424368855	2.859722175	2.459575782	0.017386208	0.227126374	-3.268324823
SLC30A1	0.451556653	1.840477663	2.458555366	0.017430253	0.227492083	-3.150416602
TMBIM4	-0.300659788	6.526973602	-2.45723975	0.017487188	0.228025205	-3.679776701
AP3S2	0.269504202	3.402850401	2.456186533	0.017532888	0.228410987	-3.351424602
MORN4	-0.895340227	-0.699241599	-2.454690724	0.017597978	0.228690261	-3.107145831
DENND4A	0.279667079	4.756995389	2.454235561	0.017617828	0.228690261	-3.533724115
ZNF217	0.277848536	5.207401501	2.453804083	0.017636663	0.228690261	-3.582504602
HIST1H1C	0.492096623	6.897731609	2.453579094	0.017646492	0.228690261	-3.712522682
NUP88	0.247004824	4.310486416	2.453304045	0.017658514	0.228690261	-3.481053986
PSME2	-0.30486669	7.310063442	-2.45309522	0.017667647	0.228690261	-3.732884825
SHMT1	-0.650725722	1.727981562	-2.452779181	0.017681476	0.228690261	-3.155719993
ITPRID2	0.327836215	3.369720663	2.452407347	0.01769776	0.228690261	-3.353352812
CRLF3	-0.182224983	5.135724412	-2.452036287	0.017714023	0.228690261	-3.576497261
PDHX	-0.317538058	2.785918651	-2.451998731	0.01771567	0.228690261	-3.267997108
RNF4	0.284582348	5.065497675	2.451145139	0.017753136	0.228965383	-3.573591302
BCL9	-0.548873755	1.811236787	-2.449667812	0.017818149	0.229594953	-3.163792453
DDX6	0.262283	7.947140545	2.448959577	0.017849393	0.229788641	-3.772635887
AKAP17A	0.222604937	5.817343412	2.448083	0.017888131	0.229991913	-3.650370548
AC005480.1	0.709802968	-0.049797488	2.447765989	0.017902159	0.229991913	-3.109927608
ABHD6	-0.640496348	0.323654714	-2.446441591	0.017960873	0.229991913	-3.111231362
NDUFAF5	0.491190399	3.086802669	2.445931722	0.017983523	0.229991913	-3.328690778
C1orf35	0.210401172	4.929032519	2.445667376	0.017995277	0.229991913	-3.570267488
CETN2	-0.443420835	3.165539743	-2.445385852	0.018007801	0.229991913	-3.329673937
ZNF512	-0.521645231	3.24326577	-2.445302584	0.018011507	0.229991913	-3.343505265
ZNF34	0.495878845	1.81968952	2.445276365	0.018012674	0.229991913	-3.174605077
ZNF142	0.3687265	2.290217482	2.444996886	0.018025119	0.229991913	-3.226188638
KHNYN	0.293347401	3.610529298	2.444944652	0.018027446	0.229991913	-3.405175815
PIGA	0.653254248	3.338491839	2.443396831	0.018096515	0.230665469	-3.374687007
UBQLN1	0.292919018	5.768001048	2.442118656	0.018153731	0.2311227	-3.659345245
CNKSR2	-0.517645459	1.904557336	-2.441867386	0.018164998	0.2311227	-3.187126263
USP28	0.557489023	2.939093418	2.440122677	0.018243406	0.231766528	-3.320629402
CNN2	-0.223436953	7.28515275	-2.439943493	0.018251476	0.231766528	-3.762632979
POP5	-0.363890927	5.046898491	-2.439651027	0.018264654	0.231766528	-3.589619619
DAD1	-0.36698523	6.911101053	-2.438154835	0.018332207	0.232243324	-3.743939632
RLN2	-0.618250873	1.270719339	-2.438093108	0.018334999	0.232243324	-3.151715813
ZNF778	0.593874369	1.656598507	2.437187326	0.01837601	0.232385553	-3.17846457
LINC00662	-0.393247298	3.273511282	-2.437039213	0.018382724	0.232385553	-3.365808391
PKNOX1	-0.34689661	3.247262987	-2.436759415	0.018395413	0.232385553	-3.364635918
XRCC4	-0.461515233	2.696352816	-2.436015991	0.018429167	0.23244007	-3.289901988
RAB3IP	-0.371547084	3.533472927	-2.435686648	0.018444138	0.23244007	-3.4060567
HOOK1	-0.318372743	2.914253499	-2.435581374	0.018448926	0.23244007	-3.320989568
ARMH3	0.463002388	3.974713703	2.435131603	0.018469394	0.232491288	-3.475816516
AFDN	0.412957338	3.70803729	2.433939982	0.01852372	0.232867343	-3.439973334
EPHA4	-0.372931547	3.526514482	-2.43375588	0.018532127	0.232867343	-3.412943644
VSIR	-0.340224384	5.752187474	-2.432700504	0.018580382	0.233266898	-3.674209999
PTPRN2	-0.71920712	2.437394096	-2.432075615	0.018609007	0.233392466	-3.260616078
CWC25	0.307906486	5.549752007	2.431643462	0.018628826	0.233392466	-3.662568065
DYNC1H1	0.193407219	6.35956135	2.43140475	0.018639782	0.233392466	-3.72868132
TFDP2	0.273472716	4.896809051	2.430617995	0.018675932	0.233638716	-3.599281272
FBXL18	0.542453278	1.155877157	2.4292321	0.018739766	0.233789319	-3.162842865
ATP13A3	0.333676953	4.56740007	2.429201447	0.01874118	0.233789319	-3.565051068
AP3M1	0.258707811	3.641353552	2.428988196	0.01875102	0.233789319	-3.442359671
FES	0.783350224	-0.040626532	2.428924773	0.018753948	0.233789319	-3.143578725
REXO2	-0.257055492	5.350095855	-2.428351846	0.018780412	0.233913495	-3.64681087
ADRB2	0.732654796	2.567991694	2.427678864	0.01881154	0.2340955	-3.298537412
DFFA	-0.380071515	3.539129629	-2.426377994	0.018871844	0.234608436	-3.42629338
CCL4L2	0.945918583	0.553295721	2.426076102	0.018885863	0.234608436	-3.152208843
HRH2	-0.633113918	2.451887262	-2.424435319	0.018962223	0.235350742	-3.279210724
AL157938.3	0.413452263	3.860652268	2.423528829	0.019004529	0.235669458	-3.485280959
PIK3R5	0.250584361	4.107926179	2.42122028	0.019112653	0.236601973	-3.523369432
STARD7	0.227152307	5.083846839	2.421022943	0.019121921	0.236601973	-3.639075346
AKAP13	0.165172843	7.525595539	2.420773739	0.019133631	0.236601973	-3.817309621
ZNF436	0.712077844	-0.164135654	2.420500069	0.019146498	0.236601973	-3.159652904
AC009093.1	-0.817326311	0.55006157	-2.419767021	0.019181002	0.236821883	-3.163441194
LINC02762	-0.722406715	3.950163163	-2.41774042	0.019276684	0.237796095	-3.497391197
AF131216.1	0.786746051	-0.79178746	2.416024244	0.019358045	0.238435373	-3.177476499
C2CD3	0.336067598	2.835410492	2.415937825	0.01936215	0.238435373	-3.354573303
FBXO31	0.351421065	2.24504009	2.415255815	0.019394575	0.2384935	-3.280026726
MYO1G	0.175100061	6.166344578	2.415034742	0.019405096	0.2384935	-3.749368029
UAP1	0.359960908	3.392526843	2.414777419	0.019417349	0.2384935	-3.436294578
MRPL48	-0.357548289	4.006023313	-2.413017883	0.019501317	0.238840501	-3.52045638
SNRNP200	0.233948775	6.263313323	2.412702891	0.019516383	0.238840501	-3.762074813
GM2A	-0.576919693	1.328573299	-2.412483511	0.019526883	0.238840501	-3.20227844
WDR60	0.210240656	4.774848641	2.412286745	0.019536304	0.238840501	-3.62417053
DNAJC25	0.480123873	2.198289383	2.412263823	0.019537402	0.238840501	-3.279318397
MGST2	-0.627414433	1.63184758	-2.412069646	0.019546704	0.238840501	-3.226173937
KMT2C	0.266867929	6.23167242	2.41154767	0.019571729	0.238940294	-3.762348088
TCEAL3	-0.283058652	4.161189876	-2.4108947	0.019603074	0.239117015	-3.54700468
TRGV2	1.189868982	0.224479748	2.410039019	0.019644219	0.23938716	-3.176723467
TESPA1	-0.247585815	5.582853375	-2.409450352	0.01967257	0.23938716	-3.71130959
SRSF4	0.190192345	6.439680302	2.40904121	0.019692296	0.23938716	-3.782627415
SCAF4	0.236650361	4.536847382	2.409031224	0.019692778	0.23938716	-3.602784677
UQCR10	-0.22767238	7.136273153	-2.40770361	0.019756911	0.239635776	-3.824129902
ETS1	-0.250297594	8.561796668	-2.40730788	0.019776064	0.239635776	-3.883151791
ANAPC13	-0.230336666	4.415200783	-2.406935408	0.019794106	0.239635776	-3.58945731
C15orf61	0.274219823	5.32022238	2.406532118	0.019813658	0.239635776	-3.694409409
MRPL1	-0.256600996	4.67615192	-2.406492317	0.019815589	0.239635776	-3.621402538
ATP6V0E1	-0.388969288	6.985613571	-2.40636739	0.01982165	0.239635776	-3.816343713
M6PR	-0.475946345	6.015111242	-2.406162843	0.019831577	0.239635776	-3.750522689
DPP8	0.261481694	4.906406941	2.405143701	0.019881103	0.23990374	-3.654498694
CNIH2	0.816034054	-0.892551528	2.404941724	0.019890932	0.23990374	-3.197950285
PAICS	-0.294259408	3.684673539	-2.404608364	0.019907164	0.23990374	-3.494867383
MED9	0.415589523	4.087032806	2.404315054	0.019921455	0.23990374	-3.555450839
TOM1L2	-0.421203686	2.629171071	-2.403158403	0.019977902	0.240079602	-3.347326169
AC096751.2	0.938563723	-0.960736692	2.402986799	0.019986289	0.240079602	-3.202243748
PAXX	0.186898417	6.794891532	2.402974858	0.019986873	0.240079602	-3.816992613
LEF1	-0.321943675	6.580745476	-2.402529838	0.020008637	0.240137534	-3.803539234
C12orf29	0.30693311	4.024855762	2.400419716	0.020112129	0.241039687	-3.556595583
AC011346.1	0.64730731	0.617942164	2.400304011	0.020117818	0.241039687	-3.198634713
PCAT1	-0.439755001	2.93310061	-2.399380966	0.020163251	0.241380005	-3.397975289
FGD6	0.83572384	-0.537110896	2.398742834	0.020194715	0.241455173	-3.201435227
PRDX4	-0.434089972	3.541791088	-2.39845366	0.020208988	0.241455173	-3.488478648
AC116158.3	0.395364721	2.357941924	2.398217797	0.020220636	0.241455173	-3.329468581
AC087623.2	0.402627472	2.466212504	2.397751952	0.020243659	0.241526618	-3.342223264
TMBIM6	-0.199208102	7.601560465	-2.396650776	0.020298176	0.241900318	-3.87071452
CHUK	0.336521564	3.050447068	2.39643016	0.020309114	0.241900318	-3.4246679
DUSP8	0.956731921	3.870564003	2.395934788	0.020333693	0.241919984	-3.545305215
MASTL	0.508123331	3.086073885	2.395697542	0.020345475	0.241919984	-3.435845552
THEM4	-0.367905311	5.491489501	-2.395365605	0.020361968	0.241919984	-3.73048659
PRKX	-0.298391352	5.119146907	-2.394649015	0.020397616	0.24204764	-3.697088509
RANBP6	0.212979084	4.856380001	2.394413135	0.020409363	0.24204764	-3.670800324
PPP2CB	-0.443725902	2.97572617	-2.393812055	0.020439323	0.24204764	-3.415172939
AC004817.3	0.803671599	-0.869420285	2.393778026	0.020441021	0.24204764	-3.216452712
NXT1	0.466053666	5.884884358	2.393411243	0.020459323	0.242062145	-3.772046092
SIRPG	-0.502240573	4.31884392	-2.392594697	0.020500123	0.242105967	-3.601764223
AL031590.1	-0.751608378	-0.656690158	-2.391746772	0.020542567	0.242105967	-3.215787353
BRCA2	0.595059138	2.817488293	2.391712088	0.020544305	0.242105967	-3.402004657
GOLGA4	0.278241921	7.142869487	2.391105919	0.020574698	0.242105967	-3.863361853
HACL1	0.299980184	3.653647041	2.39108436	0.02057578	0.242105967	-3.524027983
FASTKD5	0.383036646	3.428604775	2.390656819	0.020597243	0.242105967	-3.493257118
PRPS2	-0.298559173	3.585609645	-2.389988326	0.020630841	0.242105967	-3.510356756
CPA5	-0.944608167	-0.087908231	-2.389934866	0.02063353	0.242105967	-3.212817693
PLCG1-AS1	0.689947016	1.176199378	2.389904133	0.020635076	0.242105967	-3.238330358
PRMT2	-0.215463115	7.018886376	-2.389849397	0.02063783	0.242105967	-3.856645707
AL050341.2	-0.546346229	1.671471809	-2.38930486	0.020665243	0.242105967	-3.272456028
PGPEP1	-0.266588834	3.752294913	-2.388913602	0.02068496	0.242105967	-3.537271414
COMMD9	0.204056909	4.74906431	2.388434225	0.02070914	0.242105967	-3.672122861
NUDT9	-0.436253867	3.060231139	-2.387577926	0.020752396	0.242105967	-3.438911112
AKIRIN2	0.288738127	5.970936906	2.3874765	0.020757525	0.242105967	-3.792814071
DNAJC2	0.304121027	5.972672011	2.386666571	0.020798523	0.242105967	-3.795553173
COLGALT2	0.966660616	-0.451704667	2.386361597	0.020813979	0.242105967	-3.222158272
MEST	-0.750053207	-0.585903246	-2.386282791	0.020817975	0.242105967	-3.224016579
PRDX5	-0.248429686	6.408328204	-2.386222913	0.020821011	0.242105967	-3.824997706
YWHAB	-0.171025506	8.502126169	-2.385960099	0.020834343	0.242105967	-3.927292296
CCNQ	-0.258521751	4.34424078	-2.385724458	0.020846303	0.242105967	-3.623113287
RUVBL2	-0.353785628	2.968232931	-2.38542758	0.020861379	0.242105967	-3.429922953
WDFY4	0.89350712	-0.647303484	2.385023745	0.020881904	0.242105967	-3.227612351
ADAMTS10	0.552051343	0.909960441	2.384814976	0.020892521	0.242105967	-3.23545621
FAR1-IT1	0.558756483	1.391924404	2.384283185	0.020919589	0.242105967	-3.261085415
IRF3	-0.208919485	5.858322838	-2.383945865	0.020936774	0.242105967	-3.7888444
MTHFS	-0.462231416	3.705408751	-2.383902965	0.02093896	0.242105967	-3.540415791
SRRT	0.28107787	5.279825689	2.383386413	0.020965304	0.242105967	-3.740268193
AC137894.3	0.815440612	-0.645846433	2.383190657	0.020975295	0.242105967	-3.230233607
PIGS	0.267253682	3.779006328	2.382410454	0.021015159	0.242105967	-3.55982088
C16orf72	0.330867353	3.985362608	2.382370779	0.021017188	0.242105967	-3.589441212
MCUB	-0.186070908	7.165770396	-2.382207714	0.021025528	0.242105967	-3.881451156
SIDT1	-0.314168908	3.219556826	-2.382005152	0.021035894	0.242105967	-3.473495795
CCDC93	0.307117513	4.622055808	2.381851076	0.021043781	0.242105967	-3.671965533
SCOC	-0.340720404	4.097530739	-2.381406876	0.021066535	0.242149279	-3.600224797
AC104472.4	0.753125323	-1.015676411	2.38078914	0.021098215	0.242149279	-3.240335955
NKIRAS1	0.502887586	1.793913249	2.380777774	0.021098798	0.242149279	-3.302065657
SPAG9	0.273889972	6.028044725	2.37984168	0.021146887	0.242241791	-3.814189778
NUDCD3	-0.193633043	5.206308214	-2.379448834	0.021167097	0.242241791	-3.738137818
MLLT1	-0.435417517	2.321627032	-2.379385105	0.021170378	0.242241791	-3.35858645
RINT1	0.416867024	2.34187488	2.379193016	0.021180268	0.242241791	-3.362887161
AKAP7	-0.277873022	4.018047881	-2.378959203	0.021192311	0.242241791	-3.595530814
TRAV12-3	-0.751322578	0.039126648	-2.376548935	0.021316824	0.243468702	-3.236631128
TRAIP	0.827357478	-0.574665589	2.374644372	0.021415675	0.244120804	-3.243966132
AC072022.2	0.741713112	-0.471646841	2.374342638	0.021431374	0.244120804	-3.243136257
TGOLN2	0.182764117	6.961987664	2.374299809	0.021433603	0.244120804	-3.888998237
ANAPC1	0.218873375	4.17553288	2.373887533	0.021455071	0.244120804	-3.631717413
DRG1	0.275216878	4.385919113	2.373743315	0.021462586	0.244120804	-3.658809088
ARAF	0.282936994	3.935076803	2.373461868	0.021477257	0.244120804	-3.600468029
VBP1	-0.358216732	4.751845456	-2.372616453	0.021521381	0.244163245	-3.701180468
DUSP10	0.72306739	4.418901102	2.372607171	0.021521866	0.244163245	-3.664315539
TRABD2A	-0.240576099	5.813008289	-2.372374763	0.021534011	0.244163245	-3.810830327
FBXO22	-0.316694504	3.920253337	-2.372070951	0.021549896	0.244163245	-3.594700071
OSM	-0.633819151	2.220639211	-2.369783507	0.021669833	0.245186417	-3.36661383
UGP2	-0.193441917	5.941563031	-2.369689065	0.021674798	0.245186417	-3.826781834
IP6K2	0.295914835	5.052851306	2.368419439	0.021741639	0.245746408	-3.748316163
TRIM59	0.205783393	5.685884221	2.367158872	0.021808187	0.2458336	-3.812278732
FLYWCH2	-0.40276093	3.796904809	-2.367015774	0.021815753	0.2458336	-3.585421599
PPP1R37	0.376305359	2.391140206	2.366895345	0.021822122	0.2458336	-3.396310888
AL138955.1	0.839395338	-0.700662728	2.3668895	0.021822431	0.2458336	-3.257421681
PIGK	-0.417145924	3.652935156	-2.366631665	0.021836073	0.2458336	-3.565612094
NUDCD1	-0.691325837	2.184053793	-2.365782625	0.02188105	0.2460626	-3.374950754
HIST1H2BC	0.540636473	2.842825886	2.36559247	0.021891134	0.2460626	-3.458710377
MFSD1	-0.363472402	3.292437863	-2.365191504	0.021912413	0.246106606	-3.52296091
NPM3	-0.366093517	2.542643732	-2.364469845	0.021950756	0.24615239	-3.412091698
TXNDC11	0.386380422	4.548531317	2.364461078	0.021951222	0.24615239	-3.699110472
HELZ	0.245158136	6.060520769	2.364118829	0.021969428	0.246161794	-3.850188177
GIMAP1	-0.474356046	5.809673474	-2.363696514	0.021991911	0.246219076	-3.824042533
SLAMF8	0.799783798	-1.262543325	2.362777797	0.022040894	0.246572712	-3.27334471
AC010240.3	0.818612492	-1.354722638	2.361982695	0.022083364	0.246853001	-3.277832902
ZCCHC2	0.264648821	5.001893014	2.361507157	0.0221088	0.246942581	-3.757944091
DUSP7	-0.721799617	1.347978672	-2.36105953	0.022132767	0.247015626	-3.308644121
ZDHHC2	-0.229424018	4.598872595	-2.360340339	0.022171323	0.24706468	-3.708800266
ATL1	0.929844364	0.012622184	2.359734185	0.022203866	0.24706468	-3.265559625
ANKLE2	0.182328601	5.588865684	2.359472454	0.022217931	0.24706468	-3.820153838
LINC00115	0.610441849	1.471156201	2.358881156	0.022249736	0.24706468	-3.316792277
LINC02325	-0.523520313	1.739629693	-2.358860218	0.022250862	0.24706468	-3.340231323
AC068620.1	0.560161258	0.353780588	2.358843224	0.022251777	0.24706468	-3.269540016
MTRR	0.277118102	3.605403981	2.358686857	0.022260195	0.24706468	-3.584085328
HSD17B12	-0.394597196	3.45562682	-2.358382117	0.022276609	0.24706468	-3.558679098
SFT2D2	0.224602936	5.202066253	2.357921339	0.022301449	0.24714678	-3.786309523
DNHD1	0.44755262	1.648053255	2.356863455	0.02235857	0.247586227	-3.334827303
ZC3H12A	0.526589216	4.146355336	2.356428262	0.022382106	0.247653378	-3.664482528
TIMMDC1	-0.489032019	3.761272397	-2.355015864	0.022458646	0.247705822	-3.607225381
CCR7	-0.418268418	5.322306864	-2.354823438	0.022469092	0.247705822	-3.801440172
GPI	0.189117344	5.062957865	2.354671188	0.02247736	0.247705822	-3.777572869
DBR1	0.336271223	3.209706486	2.354561002	0.022483346	0.247705822	-3.534817428
AP000487.1	-0.769907552	-0.7802384	-2.354480043	0.022487745	0.247705822	-3.280282218
DEF8	0.333238559	4.047369193	2.354397719	0.022492218	0.247705822	-3.654433107
KATNBL1	-0.398002662	4.607901321	-2.353849222	0.022522045	0.247705822	-3.721697873
PDE4DIP	-0.347976121	4.093141935	-2.35376451	0.022526655	0.247705822	-3.658743877
VMAC	-0.337388765	3.222572763	-2.352532627	0.022593785	0.247977066	-3.535467996
AL451050.2	0.700614983	-1.079240599	2.352149823	0.022614682	0.247977066	-3.288462635
FAM207A	-0.291167836	4.01857185	-2.352023336	0.02262159	0.247977066	-3.650145988
SRRM2	0.223645002	8.654156654	2.351964024	0.022624831	0.247977066	-4.004251644
RYR1	-0.677940146	0.560387779	-2.351606278	0.022644383	0.247977066	-3.286980605
STAT3	0.250313744	7.021088843	2.351388497	0.022656293	0.247977066	-3.940907196
UPF1	0.286409899	3.722313286	2.350244752	0.022718935	0.248470826	-3.619441567
CEP57L1	-0.490502876	2.031483701	-2.349324712	0.022769438	0.248831157	-3.385182348
AL049840.3	0.699259027	-0.130925434	2.348706659	0.02280342	0.249010535	-3.28460236
CCSAP	0.394184308	4.012026377	2.347927621	0.022846318	0.249286924	-3.664156723
SLC25A40	-0.39159886	2.420036831	-2.34746505	0.022871824	0.249373258	-3.432486623
FH	-0.383981615	3.213593307	-2.346258279	0.022938485	0.249907829	-3.543640638
GPM6B	0.387403624	2.557720079	2.345559602	0.022977158	0.2501369	-3.459931177
DDX51	0.241966616	3.616598573	2.344387354	0.023042176	0.250263832	-3.615746196
FMNL1	0.170550025	6.689426342	2.344293959	0.023047364	0.250263832	-3.936416972
TRIM46	-0.629631977	1.131322006	-2.344020041	0.023062583	0.250263832	-3.320671434
BCL2	-0.350280707	6.685618893	-2.343771435	0.023076404	0.250263832	-3.933491241
MORC2	-0.305572045	3.855074166	-2.3437589	0.023077101	0.250263832	-3.643485538
MICOS10	-0.208559725	6.862907757	-2.342527853	0.02314565	0.250736853	-3.947758188
KLHDC4	0.213674842	4.042065023	2.342340499	0.023156099	0.250736853	-3.678490557
SYNGR2	-0.260387511	4.822617676	-2.341416138	0.023207711	0.250949916	-3.77488866
ZFAND1	-0.194202666	5.133752593	-2.341327889	0.023212643	0.250949916	-3.811314778
IMPAD1	0.293051271	3.68781545	2.340812715	0.023241459	0.250949916	-3.632151625
UXS1	-0.30341815	4.569460003	-2.340720941	0.023246595	0.250949916	-3.746469572
NTN4	0.710917237	0.33790725	2.33947361	0.023316508	0.251292195	-3.303776611
SLC25A30	0.501594166	1.639979837	2.339153484	0.023334481	0.251292195	-3.365715224
AC067852.2	-0.668314319	0.337334709	-2.339038001	0.023340968	0.251292195	-3.307989484
MAN2A2	0.364204714	3.091618094	2.338891168	0.023349218	0.251292195	-3.550357129
NUPR2	-0.773595448	-0.689190753	-2.338152992	0.023390734	0.251547996	-3.305789038
AL133338.1	-0.584753181	1.053646576	-2.337836345	0.023408562	0.25154887	-3.32830861
SRI	-0.238894376	6.140148546	-2.337138855	0.023447877	0.251668117	-3.90968706
ZUP1	0.357695722	3.239905874	2.336869736	0.023463061	0.251668117	-3.574081088
MAGED2	-0.388329785	4.224380575	-2.336468017	0.023485745	0.251668117	-3.709917861
MARCH5	0.352408981	4.22825639	2.33638063	0.023490681	0.251668117	-3.717271963
ARL2	-0.416969519	4.479321946	-2.334628627	0.023589856	0.252306278	-3.744857839
ZFPM1	0.27119754	4.434532138	2.33460908	0.023590965	0.252306278	-3.747114538
KLHL11	0.395603536	2.370852507	2.334385481	0.023603649	0.252306278	-3.456169986
VIM-AS1	-0.400712899	3.341600284	-2.33382412	0.023635522	0.25234708	-3.589380461
HKDC1	-0.947092854	0.191288023	-2.333444936	0.023657072	0.25234708	-3.314637944
GIMAP4	-0.64115347	6.428764294	-2.333378027	0.023660877	0.25234708	-3.932791698
NUDT7	-0.631609356	1.399769685	-2.332220922	0.023726758	0.252786337	-3.365148174
RBSN	0.346381581	3.933653586	2.332028461	0.023737732	0.252786337	-3.685484065
TNFSF8	-0.308035153	4.513695331	-2.330766024	0.023809827	0.253363733	-3.761253726
IGHA2	0.780327523	-0.080423667	2.330100809	0.023847895	0.253548039	-3.316774756
ADD3	-0.188840377	7.161141109	-2.329838447	0.023862924	0.253548039	-3.992524
UBAP2L	0.201752919	4.409502867	2.329300285	0.023893778	0.253685701	-3.755775546
FAM234A	-0.360492278	2.514329361	-2.3289667	0.023912921	0.253698911	-3.483464149
AC026124.2	0.482370299	3.70325639	2.328408446	0.023944988	0.253849107	-3.659791028
RBM25	0.207491869	7.857330407	2.327425021	0.02400157	0.254137777	-4.030044106
HIST2H2BF	0.5914221	1.260473987	2.327312059	0.024008077	0.254137777	-3.359520828
E4F1	0.333633998	2.958282045	2.325887948	0.024090246	0.254384467	-3.554747354
PAPSS1	-0.420733294	2.878351144	-2.325874944	0.024090998	0.254384467	-3.539294972
IRF2	-0.493308595	5.194187523	-2.325461168	0.024114919	0.254384467	-3.845868043
TTC37	-0.238708354	5.212394613	-2.325403175	0.024118274	0.254384467	-3.852462721
MNT	0.360722859	3.698324157	2.325354016	0.024121118	0.254384467	-3.667831862
SEC24D	0.331626725	3.06538841	2.324845487	0.024150554	0.254387294	-3.573647772
PYCR2	-0.521972585	3.767622246	-2.324520336	0.024169391	0.254387294	-3.670903653
DNLZ	0.553985647	1.33832625	2.324227996	0.02418634	0.254387294	-3.372532504
CDC5L	0.234391331	5.968001762	2.323876782	0.024206715	0.254387294	-3.927511465
APOL6	0.241971618	6.246126481	2.323800831	0.024211123	0.254387294	-3.948602583
AL132709.8	0.781810113	-0.752444518	2.323456182	0.024231136	0.254408977	-3.332016827
PRPF40A	0.261500999	6.756130285	2.322657122	0.024277592	0.254708055	-3.986387356
DYRK1A	0.226454129	5.446422632	2.321972832	0.024317438	0.254731761	-3.885704777
KANSL2	0.297952293	5.084492073	2.321261839	0.024358901	0.254731761	-3.849753703
STX11	0.504521656	3.800450051	2.320860538	0.024382332	0.254731761	-3.689687558
NPRL2	0.28110954	3.743523019	2.320781578	0.024386944	0.254731761	-3.682028679
ZNF611	-0.370792666	2.762377116	-2.320612427	0.024396828	0.254731761	-3.531765575
TXNIP	-0.323229457	10.93108672	-2.320469616	0.024405176	0.254731761	-4.136546823
ZMAT5	-0.29337488	3.769012842	-2.320014546	0.024431792	0.254731761	-3.680591523
AC087239.1	0.328293536	4.041567054	2.319586817	0.024456833	0.254731761	-3.725828978
SLC16A10	-0.535549974	2.42588679	-2.319520188	0.024460736	0.254731761	-3.489291419
TPI1	-0.320816012	6.817292379	-2.319283207	0.024474622	0.254731761	-3.991791685
GSTM2	-0.527996293	2.191445141	-2.319233407	0.02447754	0.254731761	-3.456077043
CYB5R1	-0.272798328	3.746588296	-2.318883121	0.02449808	0.254758466	-3.679396586
DIS3L2	0.234607479	4.001832616	2.318422575	0.024525109	0.254852559	-3.723068724
TYMP	-0.287872006	4.803503844	-2.318035816	0.024547827	0.254872303	-3.819772566
CKLF	-0.315180293	6.427223368	-2.317778171	0.024562972	0.254872303	-3.970487934
RIOK3	0.364833307	6.664507049	2.317176524	0.02459837	0.254957772	-3.991871287
MPP2	0.742940405	-0.537648987	2.317026833	0.024607184	0.254957772	-3.340110589
FTX	-0.317102085	5.664417938	-2.31581052	0.024678909	0.255386435	-3.916001873
ADSL	-0.236567518	5.222378551	-2.315714267	0.024684593	0.255386435	-3.872554977
KDM3A	0.255007774	4.651320158	2.315199143	0.024715031	0.255514845	-3.814382586
GPR180	-0.414670539	2.118811253	-2.314364499	0.024764421	0.255735708	-3.461181473
LIPE	-0.585035028	1.059603347	-2.313942439	0.02478943	0.255735708	-3.374139873
ADAR	0.18765382	6.710801711	2.313763513	0.024800039	0.255735708	-4.002099066
NPIPB15	0.67322237	1.893730523	2.31361977	0.024808565	0.255735708	-3.441430701
FEN1	0.399907523	3.162021511	2.31218361	0.024893891	0.256428789	-3.61320337
NEU1	0.484428816	3.71778567	2.311790809	0.024917274	0.256476601	-3.698591881
PKM	-0.276641065	6.774988033	-2.311199077	0.024952536	0.256476601	-4.007939638
EPRS	-0.204057568	5.588417604	-2.311000514	0.024964379	0.256476601	-3.919131911
NUF2	0.627379255	0.448032168	2.310891005	0.024970912	0.256476601	-3.357646378
AAMDC	-0.532677801	2.750804699	-2.310496205	0.024994479	0.256532762	-3.547700868
GABARAPL2	-0.178458425	6.572271007	-2.30974004	0.025039672	0.256651991	-3.998509275
GMFG	-0.145811872	8.811166033	-2.309695941	0.02504231	0.256651991	-4.09774107
AC099332.1	0.777285533	0.16285342	2.308902073	0.025089839	0.256652942	-3.354856667
GOLT1B	0.327424716	4.701888226	2.308680532	0.025103118	0.256652942	-3.833518082
PPP3CB	-0.266768623	4.39386591	-2.308548869	0.025111012	0.256652942	-3.790689915
SERPINB6	0.28153291	4.757767201	2.30819346	0.025132333	0.256652942	-3.840862908
SFPQ	0.294739287	8.246589926	2.308183346	0.025132939	0.256652942	-4.083956498
ADA2	-0.379471587	3.710674497	-2.307495224	0.025174266	0.256889882	-3.696298871
SMAD2	-0.222616525	5.046618379	-2.306660751	0.025224463	0.257216937	-3.873167009
IREB2	0.234603955	5.350118299	2.306021425	0.025262982	0.257399438	-3.909152392
RBM39	0.317172748	9.076218102	2.30540248	0.025300323	0.257399438	-4.113718064
ZFX	-0.291407821	5.265573226	-2.30497735	0.025325999	0.257399438	-3.899163931
ARPP19	0.22360217	5.555730537	2.30454239	0.025352293	0.257399438	-3.93213548
ZNF394	0.315414541	6.440370567	2.304249502	0.025370012	0.257399438	-4.003776223
FAM184A	-0.566476729	1.616938755	-2.304076136	0.025380506	0.257399438	-3.434276704
CCNB1IP1	0.250995008	4.787466338	2.304055547	0.025381752	0.257399438	-3.852556283
CXorf40A	0.512742653	1.860240469	2.303958304	0.02538764	0.257399438	-3.457724516
AL355377.3	0.850154854	-0.666463205	2.303489912	0.025416018	0.257502957	-3.36379144
PBLD	0.69094962	-0.060167948	2.302063412	0.025502617	0.258005819	-3.36497873
SAR1A	0.301585823	6.061511352	2.301894242	0.025512904	0.258005819	-3.980508069
WDR11-AS1	0.853836015	-0.951902317	2.301674029	0.0255263	0.258005819	-3.369958712
ENO1	-0.278936798	7.10790448	-2.300866673	0.02557547	0.258005819	-4.048419697
CTDSPL2	0.304268977	5.77368239	2.300676484	0.025587065	0.258005819	-3.9593942
AC100861.1	-0.651655417	1.54158579	-2.300604283	0.025591468	0.258005819	-3.438578734
NUCB2	-0.196905439	6.195756556	-2.300105072	0.02562193	0.258005819	-3.991521135
SREK1	0.249430107	6.35703162	2.299779671	0.025641803	0.258005819	-4.007273772
SPATA5	-0.327447484	3.226982984	-2.299423049	0.025663599	0.258005819	-3.642229244
YES1	0.597199827	2.67692955	2.299108479	0.025682839	0.258005819	-3.568930855
PIFO	0.656867113	-0.359764293	2.298985885	0.02569034	0.258005819	-3.369715283
YDJC	-0.235363534	4.492078515	-2.298829263	0.025699927	0.258005819	-3.82506136
GABARAPL1	0.59352986	5.420298102	2.298751287	0.025704701	0.258005819	-3.930949701
AL359232.1	-0.469721565	1.042723435	-2.297362199	0.025789878	0.258005819	-3.402169163
ARMCX3	0.221071856	4.63208005	2.297159585	0.025802323	0.258005819	-3.848533116
TENT2	0.225586589	5.346486392	2.296929713	0.025816448	0.258005819	-3.927617814
BRD1	0.255005051	5.821553137	2.296896386	0.025818497	0.258005819	-3.971824537
GPR183	-0.298557082	7.59332343	-2.296744944	0.025827807	0.258005819	-4.082186589
SLC35G2	0.79596807	-0.878565082	2.296581915	0.025837834	0.258005819	-3.376669099
IQCH-AS1	0.685940518	0.661202767	2.296012418	0.025872885	0.258005819	-3.389339771
SOCS5	0.358718857	3.072425775	2.295935496	0.025877622	0.258005819	-3.631180493
SUPT7L	0.24388628	3.852137309	2.29590193	0.02587969	0.258005819	-3.747198718
NEK4	-0.501717861	2.236014023	-2.295606474	0.025897896	0.258005819	-3.511713947
EBAG9	-0.234865745	4.684540396	-2.295231701	0.025921005	0.258005819	-3.853891326
HLA-DQA1	0.4242701	3.697172283	2.295051947	0.025932096	0.258005819	-3.726165838
MBLAC2	-0.521067957	1.572440203	-2.294941327	0.025938923	0.258005819	-3.443157986
ANKRD36C	0.229775313	5.705263891	2.29435803	0.025974949	0.258182978	-3.96612723
LAGE3	-0.416342708	4.224186621	-2.293395887	0.026034471	0.258593268	-3.797450014
RP9	0.309767427	5.125925037	2.291011671	0.026182492	0.259666932	-3.916727655
HBS1L	0.306062667	5.678308196	2.290836915	0.026193371	0.259666932	-3.971034777
GPR107	0.401116941	2.739846924	2.290770214	0.026197525	0.259666932	-3.592543182
ARMC8	0.264520965	4.702021645	2.29007778	0.026240676	0.259759192	-3.872251208
DCAF1	0.262586658	3.326639859	2.289556355	0.026273212	0.259759192	-3.682750428
KANTR	-0.471753676	1.842726594	-2.289220765	0.026294171	0.259759192	-3.478081922
BX284668.5	-0.487400426	2.878647809	-2.289154214	0.026298329	0.259759192	-3.610791516
PHLPP1	0.452616601	1.22274478	2.289152039	0.026298465	0.259759192	-3.427326691
LINC01550	-0.363233775	4.264071956	-2.288718503	0.026325567	0.259845814	-3.812181731
SLC6A6	0.210457398	3.892450071	2.288024149	0.026369026	0.260089749	-3.768170493
AHSA1	-0.322110543	4.473988892	-2.287737588	0.02638698	0.260089749	-3.841459467
TPD52	-0.317834522	4.515090096	-2.284832859	0.026569588	0.261707674	-3.853949074
ZNF669	-0.351864255	3.25964276	-2.284516341	0.026589554	0.261722458	-3.675683975
TRBV5-1	-0.741020408	0.537996968	-2.284050756	0.026618947	0.261829952	-3.40598849
TASP1	-0.238505425	3.397828102	-2.283659416	0.026643676	0.261891443	-3.699177534
TRAPPC1	-0.338540843	6.538971133	-2.282657216	0.026707097	0.262332913	-4.049753888
CLCF1	0.582564111	1.266167138	2.281992773	0.026749218	0.262564696	-3.445699157
WDR26	0.272999736	5.445009063	2.28159142	0.02677469	0.262632842	-3.9688885
FO393401.1	0.268727578	3.671887037	2.279880299	0.026883528	0.263488476	-3.753234904
KLF2	-0.317953633	9.437317838	-2.279636005	0.026899099	0.263488476	-4.178225774
ZBTB25	-0.194904196	5.344667316	-2.279109599	0.026932678	0.263635203	-3.961682067
ABHD14A	-0.330967526	4.78739169	-2.278147337	0.026994156	0.263889853	-3.898534413
ZNF585A	-0.372420198	3.950610964	-2.278119626	0.026995928	0.263889853	-3.791797794
PPM1D	0.475881939	2.612418445	2.276397279	0.027106286	0.264760915	-3.602829068
DCTN4	0.322924002	4.13932965	2.276146361	0.027122397	0.264760915	-3.828671325
AC083862.3	0.551311617	3.19257665	2.275153139	0.027186252	0.264971649	-3.692816769
ZBTB20-AS2	-0.466100266	2.106919391	-2.275072117	0.027191467	0.264971649	-3.53403398
CD244	0.682307488	0.719625594	2.274938531	0.027200067	0.264971649	-3.429510287
WDR48	0.318427982	4.907191706	2.274096764	0.027254314	0.265317755	-3.928031793
STK24	-0.176803706	5.860365282	-2.272466697	0.027359637	0.266123124	-4.022593186
ALOX5AP	-0.26898	6.429182809	-2.272167784	0.027378989	0.266123124	-4.064890058
AC011933.2	0.648618996	0.156375937	2.271945777	0.027393371	0.266123124	-3.41869694
NUGGC	-0.574954373	1.896424064	-2.269799538	0.027532748	0.267293955	-3.520842682
LINC00685	-0.534608113	1.846072432	-2.269316027	0.027564234	0.267396286	-3.514622639
ORC2	-0.280521393	3.702806571	-2.269058473	0.027581019	0.267396286	-3.775439338
TBC1D23	0.280263527	3.716083798	2.266483656	0.027749321	0.268844075	-3.786877174
LTV1	0.266153878	4.46537096	2.264088858	0.027906675	0.270183883	-3.895590772
THG1L	-0.338708504	2.628783238	-2.262730223	0.027996297	0.270866563	-3.627799967
UBAC2	-0.162306579	5.120213087	-2.261594297	0.028071425	0.271408167	-3.97363448
CRIPT	0.209860362	5.036843249	2.260906372	0.028117009	0.271527324	-3.96951343
RAB40C	-0.459714705	1.689063776	-2.260830178	0.028122062	0.271527324	-3.518875277
RALB	-0.426578634	3.192027763	-2.260085169	0.028171512	0.27181961	-3.71496951
AL691447.2	-0.650707038	0.231749149	-2.259490875	0.028211013	0.271835191	-3.442604917
SLC16A1	0.382515285	3.079037692	2.259258884	0.028226446	0.271835191	-3.704966343
DECR1	-0.273077204	5.430468113	-2.258477319	0.028278494	0.271835191	-4.009527176
PHF12	0.3395788	5.20983092	2.258344818	0.028287327	0.271835191	-3.992735025
LINC02614	-0.679977607	0.477313181	-2.258317684	0.028289136	0.271835191	-3.449841026
SEPTIN11	-0.423828617	4.270419418	-2.258140081	0.028300979	0.271835191	-3.875172772
POU2F2	-0.253748545	5.314745463	-2.257984066	0.028311387	0.271835191	-4.002055492
TRIM44	-0.232607971	5.682572289	-2.257610749	0.028336303	0.271835191	-4.03668299
RNF11	0.322404935	5.005713379	2.257469554	0.028345732	0.271835191	-3.972075173
FZD3	0.494579564	2.332773544	2.257097264	0.028370608	0.271861077	-3.604166401
CEBPG	0.426016109	4.712870935	2.256425345	0.028415552	0.271861077	-3.940337728
TYW5	0.281841904	4.146473087	2.256039817	0.028441368	0.271861077	-3.869589419
LYSMD3	0.334507535	4.492307104	2.255951997	0.028447252	0.271861077	-3.914611863
PTPN22	0.216833622	5.050029557	2.255519663	0.028476232	0.271861077	-3.981511553
TLR5	-0.631978959	0.388086619	-2.255472293	0.028479409	0.271861077	-3.452929577
TAGLN2	-0.237284433	8.360510228	-2.255423324	0.028482694	0.271861077	-4.196210232
ZNF559	-0.481326948	2.243838178	-2.254975531	0.028512744	0.271911438	-3.59445658
UBA5	-0.246093065	3.991495832	-2.254773107	0.028526338	0.271911438	-3.845736737
ACIN1	0.162725483	6.246940224	2.254188072	0.028565657	0.272017758	-4.092910295
RABGEF1	0.271515096	3.290867539	2.254036166	0.028575874	0.272017758	-3.750936266
ZBTB5	0.676763503	1.22674843	2.253097057	0.028639111	0.27202921	-3.495058886
ZMYND8	-0.261902804	4.74881652	-2.252967749	0.028647828	0.27202921	-3.948905508
AC037487.2	0.677626366	-0.217068566	2.252807816	0.028658613	0.27202921	-3.447328791
ME3	0.69207782	-0.184078223	2.252380421	0.028687451	0.27202921	-3.448351823
FASTKD2	0.272871376	4.568549158	2.25232205	0.028691391	0.27202921	-3.931903219
ATP2A2	0.303744476	4.170534125	2.252309629	0.02869223	0.27202921	-3.880139988
SERF1B	-0.704751001	-0.918998026	-2.251407895	0.028753167	0.272070565	-3.450383607
AP003327.2	-0.534733369	1.790524964	-2.251133685	0.02877172	0.272070565	-3.543797
CPEB4	0.238459827	4.055802788	2.250969118	0.02878286	0.272070565	-3.866737018
NMD3	0.285740677	4.452244517	2.250681089	0.028802366	0.272070565	-3.920213029
GCSH	-0.43670478	2.804607664	-2.250563998	0.0288103	0.272070565	-3.676685607
UBE2E2	0.480491021	0.919394169	2.250542414	0.028811762	0.272070565	-3.480676487
TTC5	-0.330731842	3.22273868	-2.249712515	0.028868048	0.272275084	-3.739480517
RAPGEFL1	0.711687995	-0.312422999	2.249504486	0.028882172	0.272275084	-3.452275163
TYSND1	-0.282881542	3.19622769	-2.249373788	0.028891049	0.272275084	-3.737916572
CD53	-0.298818528	6.830510461	-2.24757942	0.029013166	0.273244265	-4.141712526
MPPE1	0.246055201	4.65986518	2.247159883	0.029041784	0.273332171	-3.952210676
F12	-0.682110184	0.414781037	-2.246533362	0.029084568	0.273553193	-3.468121347
MCTS1	-0.216235597	5.234361658	-2.245452543	0.029158505	0.273936969	-4.018146644
AHCYL1	-0.446609176	3.849072715	-2.245337623	0.029166377	0.273936969	-3.841360704
TAF13	0.406471406	3.578582397	2.244815741	0.029202146	0.273936969	-3.809556129
PRPF6	-0.215107698	5.509766918	-2.24460247	0.029216775	0.273936969	-4.048207579
HERC1	0.286555407	5.671531393	2.24442565	0.029228908	0.273936969	-4.065865824
AC005899.6	0.61206805	-0.139816119	2.24424467	0.029241332	0.273936969	-3.46189288
INO80D	0.212578502	5.495604856	2.243486335	0.029293439	0.273972037	-4.051370606
NELL2	-0.382798131	4.562669359	-2.243249336	0.02930974	0.273972037	-3.943098545
PTER	-0.367080511	2.901178019	-2.243154346	0.029316276	0.273972037	-3.707618896
TLNRD1	-0.270937937	3.634621649	-2.243065487	0.029322392	0.273972037	-3.81840249
OASL	0.896643139	3.373605792	2.242331791	0.029372928	0.274263429	-3.780444219
AC015912.3	0.719781766	0.0320236	2.241852538	0.029405981	0.27439129	-3.46771149
STRAP	0.313627802	6.229365955	2.241145238	0.029454821	0.27442069	-4.11824421
PRR11	0.554538669	0.442391716	2.241096926	0.029458159	0.27442069	-3.478162336
MYL12A	-0.247283103	9.337827276	-2.240923385	0.029470155	0.27442069	-4.2548461
PTGER2	-0.589346023	4.762337248	-2.240563301	0.029495058	0.27442069	-3.967915182
YIPF3	-0.258140899	4.600859911	-2.240406105	0.029505936	0.27442069	-3.955186028
PLP2	-0.203362765	7.353428776	-2.239750644	0.02955133	0.274662657	-4.187876422
ARRB1	-0.423637724	2.610309026	-2.239079987	0.029597841	0.274823425	-3.669627862
USP42	0.398019334	3.935944446	2.238942182	0.029607406	0.274823425	-3.874772778
CKMT2-AS1	-0.749444443	1.459922016	-2.238414412	0.029644063	0.274983608	-3.539738027
SPTY2D1	0.394737711	5.43929864	2.237816639	0.029685631	0.275189104	-4.056965462
DDHD1	0.174739451	5.874153026	2.237476246	0.029709325	0.275228739	-4.096948458
C16orf87	0.289735269	5.490144807	2.236325768	0.029789529	0.275268473	-4.063871367
HIST1H2AG	0.548428718	2.821991991	2.236300113	0.02979132	0.275268473	-3.711175452
COL1A1	0.735546121	-1.043189297	2.23604104	0.029809408	0.275268473	-3.476054598
TMEM173	-0.25608256	5.707182525	-2.236003321	0.029812043	0.275268473	-4.082803858
TIGIT	-0.375561649	4.864545819	-2.235767757	0.0298285	0.275268473	-3.993644812
AC127035.1	0.527603383	1.005054094	2.235561349	0.029842926	0.275268473	-3.510714888
ABI1	0.231869544	5.986618781	2.235466484	0.029849559	0.275268473	-4.11079953
INTS14	0.338866698	2.53390193	2.234227323	0.029936314	0.275657265	-3.67375774
MX2	-0.294642792	4.720304911	-2.233909598	0.029958595	0.275657265	-3.983660913
RTN3	-0.227534899	5.148843244	-2.233675856	0.029974995	0.275657265	-4.032694675
HNRNPH3	0.296007063	7.291611378	2.233452947	0.029990643	0.275657265	-4.199738788
CHD2	0.242786663	7.775524271	2.233236559	0.03000584	0.275657265	-4.221503718
SRBD1	-0.437721725	3.109926942	-2.23296773	0.030024729	0.275657265	-3.753971491
TIAM1	-0.33521358	4.663934126	-2.232923259	0.030027855	0.275657265	-3.979057864
AC007993.3	-0.733688927	-0.202487974	-2.232452632	0.030060952	0.275729891	-3.481614683
PNPO	-0.555950321	1.652523496	-2.232257666	0.030074673	0.275729891	-3.56879826
ALKBH2	-0.362111487	2.748661225	-2.231654307	0.030117169	0.275941016	-3.701671129
IL2RG	-0.37111543	7.828089152	-2.230958368	0.030166252	0.276212176	-4.225905495
SLC27A5	-0.349826154	3.337257893	-2.230586425	0.030192513	0.27627416	-3.7934676
SERTAD3	0.509100077	2.795441537	2.229897445	0.030241212	0.276401725	-3.719226416
TUT7	0.266985442	5.495919059	2.229837463	0.030245455	0.276401725	-4.077663664
DNAJC19	-0.171158593	5.857384887	-2.228841084	0.030316013	0.276868024	-4.110982647
UBASH3B	-0.411152875	2.780589943	-2.228335962	0.030351839	0.276895774	-3.718182728
UNKL	0.304212883	3.442230643	2.227959677	0.030378551	0.276895774	-3.823841175
MARCKSL1	-0.389992767	4.587761023	-2.22783734	0.030387241	0.276895774	-3.976275136
ANXA5	-0.30842141	6.365362747	-2.227055171	0.030442847	0.276895774	-4.152630141
LZTS3	0.680521592	1.507087203	2.225744068	0.030536259	0.276895774	-3.571018273
AL359220.1	-0.319211856	3.765240777	-2.225649006	0.030543042	0.276895774	-3.869417404
TOE1	0.312870541	3.956997173	2.225596943	0.030546757	0.276895774	-3.904358768
COL6A2	0.58661935	2.54996783	2.225590346	0.030547228	0.276895774	-3.694155302
FLI1	-0.377720969	4.918244922	-2.225537901	0.030550971	0.276895774	-4.021778806
AP001020.2	0.826040047	-0.222615467	2.225364354	0.03056336	0.276895774	-3.492698284
GGNBP2	0.25838536	7.12991108	2.225170791	0.030577183	0.276895774	-4.208200328
AGK	0.214484632	3.681184764	2.225049395	0.030585855	0.276895774	-3.863588337
RUNX3	0.426093512	6.46052518	2.224717569	0.030609571	0.276895774	-4.168278195
NIPAL3	-0.250385781	4.413845669	-2.224446569	0.030628952	0.276895774	-3.965461372
SETD3	-0.374551232	3.992671574	-2.224289363	0.030640199	0.276895774	-3.904594591
HDDC3	-0.382677647	3.861228793	-2.224173727	0.030648475	0.276895774	-3.885725053
ZNF791	0.328097441	4.95054259	2.224089405	0.030654511	0.276895774	-4.034282623
CEP63	-0.247678853	4.390110564	-2.223863448	0.03067069	0.276895774	-3.961189377
PTMS	0.479731031	3.361133545	2.223306613	0.030710594	0.277079545	-3.819184191
TTBK2	-0.384255216	3.444879143	-2.222472236	0.030770474	0.277443191	-3.827427752
PTGR2	-0.59067001	0.855828712	-2.220952452	0.030879807	0.278251994	-3.529941042
ASNSD1	0.307063804	4.316892091	2.21980578	0.030962526	0.278710284	-3.963994452
MAMDC4	0.668419197	-0.808408962	2.219547875	0.030981158	0.278710284	-3.500923527
SLC9A8	0.391153146	3.404053686	2.219430261	0.030989658	0.278710284	-3.832878441
JARID2	0.230207864	4.836004301	2.217939942	0.031097543	0.279301203	-4.033132103
AC006299.1	-0.639477235	-0.270866569	-2.217892175	0.031101006	0.279301203	-3.505011785
ACADM	-0.494585749	4.031878945	-2.217706425	0.031114477	0.279301203	-3.921928505
ETV6	-0.263279665	4.235091342	-2.217425852	0.031134835	0.279307057	-3.95272908
TRMT61A	-0.311034332	2.667376013	-2.215222319	0.031295128	0.279946957	-3.723861883
CXorf38	-0.25391068	5.002628648	-2.215051843	0.031307559	0.279946957	-4.054270122
ARHGAP11A	0.476123304	2.030356844	2.214904632	0.031318297	0.279946957	-3.640886191
P2RX5	-0.407002915	2.716939812	-2.214823887	0.031324189	0.279946957	-3.729768703
RIN3	0.233610934	3.876547247	2.214814133	0.031324901	0.279946957	-3.914056915
GREM2	-0.709447826	0.52602146	-2.214792383	0.031326488	0.279946957	-3.529333338
GIMAP8	-0.708092125	2.551511305	-2.214546696	0.031344421	0.279946957	-3.712211457
ZFP91	0.313526783	5.974896969	2.214007364	0.031383819	0.280122327	-4.152780469
MAGI3	-0.47826535	1.968289423	-2.21329166	0.03143617	0.280413007	-3.633662308
AC005736.1	0.731250096	-1.066278878	2.2128086	0.031471547	0.280552015	-3.51244357
RNF115	0.215783381	5.6132929	2.211505259	0.031567173	0.280784651	-4.126726823
IFNAR2	-0.179187183	5.341519747	-2.211304672	0.031581913	0.280784651	-4.098088575
ITGAE	0.257830953	5.299315649	2.210734327	0.031623857	0.280784651	-4.096496936
MFSD2A	0.767763545	-1.252770278	2.210649669	0.031630087	0.280784651	-3.517034846
C16orf54	-0.257413202	6.106154718	-2.210627175	0.031631743	0.280784651	-4.167185335
CD3G	-0.229112249	8.85158108	-2.210577038	0.031635433	0.280784651	-4.302439957
AC027373.1	0.741527512	-0.628299587	2.210565094	0.031636312	0.280784651	-3.515089309
RAB5A	0.323872628	5.702505202	2.210015457	0.031676794	0.280785202	-4.136958249
RICTOR	0.331242637	6.573840219	2.209850072	0.031688984	0.280785202	-4.206108197
AC007384.1	0.387173856	2.622248937	2.209688997	0.03170086	0.280785202	-3.7326469
HIST1H1B	0.599361428	1.368597314	2.209488971	0.031715614	0.280785202	-3.594731756
TTC28-AS1	-0.221061548	5.02618212	-2.208719681	0.031772412	0.280954032	-4.068745547
PCDH9	0.877144527	-1.024540213	2.208693758	0.031774327	0.280954032	-3.519211084
ZNF670	-0.766219827	-0.578131991	-2.208288223	0.031804306	0.280956897	-3.518933173
HIST1H1A	0.535813877	2.374550257	2.207927077	0.031831025	0.280956897	-3.699051187
HHLA3	-0.609400588	1.889998298	-2.2077204	0.031846324	0.280956897	-3.63898654
LEXM	0.874276235	-1.270065984	2.207276846	0.031879181	0.280956897	-3.522818356
PARP15	0.277343821	4.565264213	2.207202446	0.031884695	0.280956897	-4.021559931
PGK1	-0.18130398	6.923796262	-2.206342063	0.031948524	0.280956897	-4.232309719
UNC5CL	0.525688913	-0.099083475	2.2063319	0.031949278	0.280956897	-3.525091017
LARS2	0.414170082	2.291907999	2.206164675	0.031961697	0.280956897	-3.693074
EDEM1	-0.216408786	4.6217366	-2.205951778	0.031977515	0.280956897	-4.027711721
DMTN	-0.363550588	3.004831805	-2.205514978	0.032009988	0.280956897	-3.792826354
PARP8	0.209907057	6.290896188	2.205411091	0.032017716	0.280956897	-4.194666215
MAGOHB	-0.32325396	3.819886101	-2.205285513	0.032027059	0.280956897	-3.917166177
REL	0.441513709	6.143876951	2.205214592	0.032032337	0.280956897	-4.18397333
ACTR3	-0.301836734	6.982253397	-2.204660733	0.032073581	0.281041484	-4.237929982
OSGEP	-0.318730145	3.999216822	-2.204552619	0.032081637	0.281041484	-3.94434084
Z93930.2	-0.250070279	3.40802414	-2.203606568	0.032152209	0.28128748	-3.859301669
TMIGD2	-0.438264584	2.957913215	-2.203464071	0.032162851	0.28128748	-3.784403028
TAF15	-0.175860571	5.964916241	-2.203133257	0.032187568	0.28128748	-4.171407467
VPS28	-0.170530069	6.932037221	-2.203112774	0.032189099	0.28128748	-4.238890614
HLA-DRB5	0.725789473	4.404956309	2.202187498	0.032258325	0.281626934	-4.005927478
SSR1	-0.220029333	5.547504011	-2.202034223	0.032269805	0.281626934	-4.136666752
U62317.1	0.712759927	-0.805616764	2.201797359	0.032287552	0.281626934	-3.529293851
MSMO1	0.316417439	3.817083714	2.201380635	0.032318798	0.281726102	-3.930802533
CADM1	0.632478124	0.6728994	2.200641481	0.032374284	0.281935657	-3.555893955
UBE2L3	0.172358743	6.721335716	2.200334228	0.032397374	0.281935657	-4.233802641
FAM107B	-0.137430134	8.229939557	-2.200265898	0.032402511	0.281935657	-4.304249739
CMKLR1	1.045520904	-0.528738548	2.199951463	0.032426158	0.281958815	-3.532438547
OSGIN1	0.787694513	-0.913951149	2.199490012	0.03246089	0.281958815	-3.533195131
SEC23A	0.278218129	5.013131425	2.199437418	0.03246485	0.281958815	-4.089869536
CDK20	-0.606701894	-0.14537109	-2.199076269	0.032492058	0.28202231	-3.536722446
FOXP3	-0.430299019	2.817903573	-2.198496734	0.032535761	0.282213687	-3.777831695
MED23	0.305373264	5.368774361	2.198256024	0.032553928	0.282213687	-4.129892598
KHDRBS1	-0.127277557	6.872778766	-2.197874398	0.032582749	0.282290883	-4.247031652
OXNAD1	-0.22947394	6.239597547	-2.197257776	0.032629365	0.282522063	-4.205428144
SUPT5H	0.258294564	6.052266457	2.196657124	0.03267483	0.282588798	-4.19377713
CRY2	0.412134303	3.487859738	2.196391899	0.032694923	0.282588798	-3.891323276
LRRC37B	0.42116461	3.936428001	2.19608108	0.032718484	0.282588798	-3.957852621
LDAH	-0.438799181	2.121061728	-2.196003763	0.032724348	0.282588798	-3.685127829
HIST1H2BD	0.631209321	1.882699496	2.195731065	0.032745035	0.282588798	-3.658266189
HIPK1	0.359112537	6.027525724	2.195577432	0.032756695	0.282588798	-4.193809129
CEP95	0.274619799	5.137019105	2.194656013	0.032826703	0.282915245	-4.113178831
SNHG5	0.402712801	8.043338213	2.194554071	0.032834456	0.282915245	-4.309391037
MTR	0.205782686	5.02564012	2.193987842	0.032877551	0.283064222	-4.102315237
YTHDC2	0.268732171	5.14482741	2.193802253	0.032891687	0.283064222	-4.115108294
ATP6V1H	0.254035154	5.057307095	2.193251799	0.032933646	0.283253333	-4.106272626
GAS2	-0.619372371	0.724971866	-2.19272905	0.032973536	0.283424437	-3.574986864
RAD54L2	0.284595918	3.443713707	2.192453696	0.032994565	0.283433311	-3.892828167
MOCS2	-0.273796801	4.505022466	-2.191640894	0.033056708	0.283756382	-4.04035995
FICD	0.534543788	1.545196596	2.190535444	0.033141392	0.283756382	-3.637911063
STMP1	-0.164819852	5.98199608	-2.190339578	0.033156416	0.283756382	-4.198639683
LY96	-0.256796117	3.787471934	-2.190100808	0.03317474	0.283756382	-3.943530465
AC006942.1	-0.58178466	-0.486198006	-2.190096086	0.033175102	0.283756382	-3.548267334
CREB3L2	-0.22773349	3.904965456	-2.189954606	0.033185964	0.283756382	-3.961227211
AC087071.1	0.832591491	-0.960736692	2.189584384	0.033214401	0.283756382	-3.548775254
AL355816.1	-0.658468168	-1.126294902	-2.189389027	0.033229415	0.283756382	-3.549737599
MED29	-0.236943803	3.936551605	-2.189299455	0.033236302	0.283756382	-3.967723295
SFMBT2	0.321523223	2.96420556	2.189011575	0.033258442	0.283756382	-3.825437767
RMDN1	-0.2521556	4.084126363	-2.188885508	0.033268142	0.283756382	-3.988995721
LIPA	-0.28476748	4.016137862	-2.1887574	0.033278001	0.283756382	-3.978149609
SGPL1	0.30162382	2.832067592	2.188570007	0.033292427	0.283756382	-3.80565532
OSTC	-0.191826836	6.038187248	-2.188050534	0.033332448	0.283926752	-4.207657116
TP53BP2	0.394950537	4.788607873	2.187101495	0.033405672	0.284185426	-4.088431371
XPC	-0.210345647	5.549351458	-2.187051286	0.03340955	0.284185426	-4.167077886
TCTE1	0.793805945	-1.157864045	2.186877629	0.033422965	0.284185426	-3.553885974
PLRG1	-0.287383451	4.153631993	-2.186356847	0.033463225	0.284357164	-4.004071723
TRGC2	0.591989794	4.753141123	2.185939218	0.033495541	0.284461236	-4.086115699
OBSCN	-0.340324298	3.127406475	-2.185620541	0.033520219	0.284500353	-3.850032512
MMAA	0.334151357	2.459680418	2.185125929	0.033558553	0.284512039	-3.755253658
IDS	0.264431725	7.083799228	2.185017211	0.033566984	0.284512039	-4.286261347
SLC16A7	-0.218688531	4.913404849	-2.184818931	0.033582366	0.284512039	-4.104323864
HSD17B8	-0.32885051	3.400601472	-2.184533774	0.033604498	0.284512039	-3.893910791
DPF2	0.214595788	4.598430844	2.18413389	0.033635555	0.284512039	-4.071730494
DGUOK	-0.189363537	6.174698738	-2.184050529	0.033642033	0.284512039	-4.225731011
BRD2	0.20037745	5.912363579	2.183720609	0.03366768	0.284559153	-4.20811596
ANKRD28	0.311974	5.347557016	2.183339357	0.033697339	0.284640101	-4.157263415
SERPINB8	0.373562961	2.787552098	2.182295774	0.033778642	0.28506177	-3.809762751
MTCH1	0.193334089	6.250185947	2.182182433	0.033787482	0.28506177	-4.23788182
NLRC5	0.234096687	5.263904794	2.180008131	0.03395747	0.286325506	-4.155028915
MRM2	-0.479447935	2.416786085	-2.178590017	0.034068744	0.287092968	-3.758854446
TAF9B	-0.294991555	2.743192649	-2.178054607	0.034110838	0.287200724	-3.804197374
PPP1R16A	-0.485397618	1.175608221	-2.17791203	0.034122056	0.287200724	-3.624256112
SMURF1	0.396987802	2.389653296	2.177263783	0.034173098	0.28745964	-3.761946726
PRRT2	-0.606782435	0.36014233	-2.176800619	0.034209608	0.28759608	-3.586393184
EIF4G1	0.247657658	4.729895533	2.17535186	0.034324033	0.288238759	-4.104765598
UBR2	0.17560968	5.571802099	2.174843924	0.03436423	0.288238759	-4.193667425
NDC1	0.456002716	1.190274507	2.174808835	0.034367008	0.288238759	-3.632172278
BRK1	-0.221426178	6.485085513	-2.174763042	0.034370635	0.288238759	-4.266429933
SGO2	-0.712525144	1.299692565	-2.174547166	0.034387734	0.288238759	-3.643247661
BABAM1	-0.202260734	4.924607108	-2.173726668	0.034452793	0.288613409	-4.126579007
PLEKHG2	0.464806689	2.009344378	2.173170176	0.03449698	0.288812875	-3.720205721
ZBTB6	-0.50942901	1.918515926	-2.172598572	0.034542419	0.289022579	-3.705850963
BSCL2	-0.303724983	3.010257765	-2.171958931	0.034593329	0.289277785	-3.859618455
NEMP2	-0.428012208	2.196125634	-2.169637025	0.034778688	0.290656321	-3.744218626
CCDC186	0.235420802	6.664210927	2.169132925	0.034819045	0.29078261	-4.292700128
AC002558.3	0.315277396	3.490499357	2.168935911	0.034834829	0.29078261	-3.944925502
EDAR	-0.68812948	-0.675126793	-2.168505146	0.034869362	0.290899554	-3.581941943
NSMCE4A	-0.195673286	4.94746377	-2.167850791	0.034921877	0.291004834	-4.140771979
AL137003.1	0.671571074	0.103138413	2.167647172	0.034938233	0.291004834	-3.592318875
IRAK1BP1	-0.601807211	1.647564097	-2.167483832	0.034951358	0.291004834	-3.682786159
RBM12	-0.288974104	3.609759531	-2.167249288	0.034970212	0.291004834	-3.959167389
RSRP1	0.185323688	8.120709776	2.167069927	0.034984636	0.291004834	-4.366881317
AC005037.1	0.658739585	0.000129072	2.166462158	0.035033552	0.291240803	-3.592934144
OSTM1	-0.275098307	4.275015351	-2.16517228	0.035137566	0.291569521	-4.060425892
POLR3F	0.335300401	3.257220051	2.164913122	0.035158497	0.291569521	-3.915736833
ANO9	-0.31577695	3.331651528	-2.16487575	0.035161516	0.291569521	-3.921590053
ULK1	0.356193041	3.455180128	2.164701788	0.035175574	0.291569521	-3.948836153
YARS	0.304136217	4.564383503	2.164697161	0.035175948	0.291569521	-4.10468224
UAP1L1	0.645407782	0.275873015	2.16440067	0.035199918	0.29159768	-3.602056345
LSM8	0.161950593	6.905476201	2.164125911	0.035222143	0.291611367	-4.317405445
FBP1	-0.573157062	1.792358229	-2.163457417	0.035276271	0.291889003	-3.703697648
CASC3	0.266452252	4.747153241	2.16284856	0.035325633	0.292020316	-4.131245281
ARHGEF19	-0.596242875	1.342600629	-2.162753497	0.035333346	0.292020316	-3.666588628
HDHD3	-0.349789617	2.987886711	-2.162368106	0.035364628	0.292108531	-3.873934076
AC008764.8	0.347579773	2.707734992	2.162018127	0.035393057	0.292173088	-3.834259785
SMDT1	-0.217711118	8.163055206	-2.160435198	0.035521891	0.293065938	-4.380797346
NSDHL	-0.576176069	1.028071928	-2.160080216	0.035550839	0.293134145	-3.646749997
CHORDC1	0.191628217	5.561738245	2.159385398	0.035607561	0.293431142	-4.22508549
FAHD1	-0.350048254	2.66729474	-2.158979532	0.03564073	0.293463248	-3.831935696
UBE2D4	-0.268543156	2.921798614	-2.158787885	0.035656402	0.293463248	-3.87023893
ILF3-DT	-0.177586022	6.054873236	-2.158496294	0.035680259	0.293463248	-4.267739522
CAPN7	0.262275778	5.237018443	2.158185391	0.03570571	0.293463248	-4.194922346
CHKA	0.554950686	0.516347173	2.157926176	0.035726943	0.293463248	-3.621619786
TAOK3	-0.16751322	6.369610553	-2.157711499	0.035744536	0.293463248	-4.293379199
ATAD2B	0.220898697	4.87430803	2.157566939	0.035756387	0.293463248	-4.156061577
RIOX2	-0.35672371	3.115607232	-2.156831791	0.035816708	0.293568828	-3.903289437
GPR68	0.501337996	1.740699485	2.156700731	0.035827471	0.293568828	-3.715296666
GAS7	0.52435291	1.449330374	2.156653062	0.035831387	0.293568828	-3.686325688
NEAT1	0.195680667	8.751046258	2.156194565	0.035869066	0.293707768	-4.408370643
RPN2	-0.214885989	5.90060705	-2.155668532	0.035912339	0.293740892	-4.259269735
STX12	0.293095541	4.651112395	2.155641555	0.03591456	0.293740892	-4.133124151
AC108488.3	0.757454112	-0.159547169	2.155334609	0.035939832	0.293778074	-3.607606371
B3GALNT2	0.32043428	2.497760378	2.154957521	0.035970901	0.293862569	-3.820471996
PNPT1	-0.231988541	4.335893556	-2.154652768	0.035996028	0.293880087	-4.089638691
AC008403.3	-0.734992261	-0.264156973	-2.154428686	0.036014513	0.293880087	-3.608491462
TOR1AIP1	0.336524135	5.304447047	2.154091516	0.036042343	0.293883938	-4.210572398
PLEK	0.586941927	4.545800608	2.153920654	0.036056453	0.293883938	-4.121558733
ZNRF1	-0.456667767	2.484667971	-2.152634842	0.036162794	0.294345832	-3.814033788
MMAB	-0.39705991	2.905637752	-2.152545813	0.036170167	0.294345832	-3.878437781
PVT1	-0.252858893	5.553717745	-2.152482361	0.036175423	0.294345832	-4.234710878
ANKRD18B	-0.643354838	-0.353184597	-2.151914802	0.036222463	0.294558917	-3.61054364
SLC25A36	0.417497234	6.095218122	2.151665124	0.036243174	0.294558917	-4.285735631
UBE2W	-0.23996209	3.717065881	-2.15081309	0.036313929	0.294964832	-4.008414904
HTT	0.23717342	4.169420598	2.149251393	0.036443931	0.295851249	-4.082916413
CENPQ	-0.621658805	1.616019957	-2.148779783	0.03648327	0.295959341	-3.718055129
IPO8	-0.353689181	3.388753556	-2.148442682	0.036511412	0.295959341	-3.961795755
BCAP31	-0.298995213	6.04634311	-2.148341199	0.036519888	0.295959341	-4.284361374
RGS17	0.666113408	-0.205074944	2.147863523	0.036559806	0.295993776	-3.618760932
RAB30	0.555053802	3.246874969	2.147380475	0.036600212	0.295993776	-3.953075337
POMP	0.264104651	6.893962203	2.147353675	0.036602454	0.295993776	-4.349917666
DNM1L	0.191654732	5.177080289	2.147291383	0.036607668	0.295993776	-4.209301549
USP34	0.186827093	6.535263591	2.145945176	0.036720502	0.296736831	-4.329603348
LLGL2	0.332246776	3.658299703	2.145415976	0.036764941	0.296825836	-4.01552961
MARCH2	0.253825799	4.818200569	2.14510945	0.036790703	0.296825836	-4.173119305
ZNF101	-0.245776504	5.146775804	-2.145066179	0.036794341	0.296825836	-4.208756796
ENPP4	0.348681884	3.044248524	2.143609036	0.036917034	0.297381275	-3.922371161
AL360270.1	0.798375379	1.065250125	2.14331126	0.03694215	0.297381275	-3.676135952
RELT	0.366846346	2.882400458	2.143227231	0.036949241	0.297381275	-3.898560119
HEXD	-0.314153164	4.425987731	-2.14310222	0.036959792	0.297381275	-4.123115274
USPL1	0.341264034	3.991198997	2.143003836	0.036968097	0.297381275	-4.069462638
AKR1A1	-0.252040732	4.852979039	-2.14198684	0.037054045	0.297829489	-4.178457191
LINC01278	0.232884947	3.465068609	2.141847435	0.03706584	0.297829489	-3.991692668
TMTC4	-0.419785162	1.660592722	-2.14150089	0.037095176	0.297855588	-3.730554798
DCAF11	-0.196572848	4.445424173	-2.140935362	0.037143092	0.297855588	-4.132167672
AL355075.4	0.533942647	1.387830484	2.140538832	0.037176721	0.297855588	-3.706480729
SIGLEC9	0.732788862	-0.952496462	2.140373331	0.037190765	0.297855588	-3.625194865
AC016773.1	0.392954982	2.407763476	2.140343307	0.037193314	0.297855588	-3.83007209
NOL11	0.260365287	4.96694283	2.140321393	0.037195174	0.297855588	-4.20094563
TTC27	-0.44946129	2.57767897	-2.139738372	0.03724469	0.297888754	-3.850079617
SNX22	0.700963101	-0.292528087	2.139521331	0.037263138	0.297888754	-3.630662216
TSPAN5	-0.401162004	3.44673883	-2.139328247	0.037279556	0.297888754	-3.989452996
DLEU1	0.261160292	3.637097179	2.13927622	0.037283981	0.297888754	-4.023847469
ALDH16A1	-0.329916862	3.412857034	-2.139036242	0.037304398	0.297888754	-3.983363088
A1BG-AS1	-0.622068208	0.863625078	-2.13851431	0.037348837	0.298075685	-3.67316035
SAPCD1	0.706029254	-0.561972627	2.137825804	0.03740753	0.298217005	-3.630453956
ERO1A	-0.17921595	5.60510881	-2.13776201	0.037412972	0.298217005	-4.268963465
TRIM14	-0.341819714	4.155476202	-2.137480474	0.037436998	0.298217005	-4.096028419
ANKRD29	0.622752499	0.118031978	2.1370297	0.037475495	0.298217005	-3.643350082
COX11	-0.18294684	5.028332371	-2.136935084	0.03748358	0.298217005	-4.21090929
KLRC3	0.616859185	0.947210378	2.13682741	0.037492783	0.298217005	-3.68165179
RC3H2	0.294401315	5.24768001	2.135574214	0.037600034	0.298871185	-4.239917867
PIP5K1A	0.364098851	2.98046528	2.13537393	0.0376172	0.298871185	-3.927896998
SZRD1	0.198541635	5.461695436	2.134634735	0.037680614	0.299203833	-4.262708857
TENT4A	0.31300508	3.416128388	2.134378562	0.037702612	0.299203833	-3.99815768
DAPK1	0.690239647	-0.800296449	2.133913604	0.037742568	0.299203833	-3.635846387
AC243829.1	0.855079617	0.551717814	2.13390269	0.037743506	0.299203833	-3.66243493
UBE2S	0.337875139	5.495740247	2.133621237	0.037767711	0.29922836	-4.268524179
AC005332.6	-0.440948895	1.923929231	-2.132601534	0.03785552	0.2997565	-3.77429873
NEURL2	-0.711597094	-0.447839691	-2.131767762	0.03792745	0.300008089	-3.641499752
CD22	0.652881064	-0.789136305	2.131257708	0.037971512	0.300008089	-3.639633431
IRGQ	0.519390158	1.886457096	2.130766933	0.038013951	0.300008089	-3.785525358
THOC3	-0.240821317	5.030100674	-2.130698349	0.038019885	0.300008089	-4.222569023
C1GALT1	0.214816256	5.479800959	2.130560034	0.038031855	0.300008089	-4.273032442
AC084018.2	0.420277909	1.499033411	2.130323872	0.0380523	0.300008089	-3.737620043
ORMDL2	-0.42002055	3.700366274	-2.130033071	0.038077488	0.300008089	-4.042750446
ZBTB49	0.368408689	2.676544322	2.129959929	0.038083826	0.300008089	-3.889685363
CRKL	0.27788117	3.235295994	2.129885048	0.038090315	0.300008089	-3.978415486
TGFB1	0.223147813	7.311467857	2.129578379	0.038116901	0.300008089	-4.406984081
GALNT7	-0.395673264	2.950825743	-2.129466712	0.038126586	0.300008089	-3.931752098
PHF6	-0.229359296	4.612627978	-2.129215611	0.038148372	0.300008089	-4.175036629
BZW2	-0.274932967	4.156184582	-2.129053406	0.038162451	0.300008089	-4.113665184
CCM2	-0.189666723	5.93024576	-2.128097226	0.038245538	0.300105959	-4.316447629
TCF19	-0.509855678	1.045154742	-2.128025061	0.038251815	0.300105959	-3.703379698
SLC2A9	0.64131472	-0.468854643	2.127772111	0.038273824	0.300105959	-3.64699917
MRPS33	-0.222192217	5.059251831	-2.127767062	0.038274264	0.300105959	-4.231832821
UBXN4	0.147982189	7.289885062	2.127692362	0.038280766	0.300105959	-4.409802124
LGALS1	0.25258192	8.226961446	2.127158657	0.038327248	0.30018687	-4.449094801
SRGAP2B	-0.467429564	2.452854446	-2.127031303	0.038338347	0.30018687	-3.856383933
IFIT5	0.353176518	4.299352727	2.126499174	0.038384753	0.30018687	-4.143122904
SURF6	-0.279412075	3.661684965	-2.126468717	0.03838741	0.30018687	-4.046010141
SIRT3	-0.437840314	1.441644642	-2.126036411	0.038425149	0.30018687	-3.735118778
PAK2	-0.172565309	7.460540082	-2.126016975	0.038426847	0.30018687	-4.41979487
ASXL2	-0.40613435	4.030390782	-2.125873979	0.038439337	0.30018687	-4.101079121
AC103703.1	0.373630199	2.541768563	2.125377602	0.038482724	0.300360202	-3.88113603
ETF1	0.460161913	5.676011572	2.124718848	0.038540369	0.300644572	-4.302836783
CNKSR3	0.717226984	-0.408920861	2.124203357	0.03858553	0.300831301	-3.655121511
RALBP1	-0.377675051	5.681495532	-2.123878585	0.038614007	0.300854884	-4.300185807
HAPLN3	-0.250729652	4.362983092	-2.123684803	0.038631007	0.300854884	-4.153533683
KLF9	0.333224309	6.123856543	2.121992123	0.038779779	0.301768873	-4.344955543
MICOS13	-0.164463891	6.355225736	-2.121865283	0.038790947	0.301768873	-4.361398055
AL356481.2	0.605609917	-0.611281609	2.121438824	0.038828518	0.301895454	-3.656420982
JAKMIP2	0.579693224	2.387261866	2.120992617	0.038867862	0.302035681	-3.866485144
AGO4	0.284243225	3.724201352	2.11956432	0.038994038	0.302850131	-4.074338667
ARGLU1	0.139367755	8.704700576	2.119143456	0.039031285	0.302973401	-4.479527147
AIG1	-0.30208467	3.836145881	-2.118698385	0.039070708	0.30311342	-4.086366489
RUNDC1	0.31045673	2.866754529	2.117682727	0.039160804	0.303520656	-3.942927797
CWF19L1	0.318496817	3.99092323	2.117178691	0.039205582	0.303520656	-4.119590639
KNOP1	-0.339823144	4.307067352	-2.117024394	0.039219299	0.303520656	-4.15753474
RIPK1	0.251947856	4.08813524	2.116979591	0.039223283	0.303520656	-4.131821018
HDHD2	-0.625662588	2.599086257	-2.116333182	0.039280798	0.303520656	-3.900689603
AC016957.2	-0.513194089	1.765058902	-2.116149792	0.039297129	0.303520656	-3.784742393
GPRASP1	0.281450502	3.435756654	2.115833408	0.039325317	0.303520656	-4.036874401
AC012485.3	0.777333656	-0.810069496	2.115798331	0.039328443	0.303520656	-3.663168546
KIAA1324	-0.356732904	2.286017053	-2.115580647	0.039347849	0.303520656	-3.854089594
SMG7	0.17722493	4.379442716	2.115519116	0.039353336	0.303520656	-4.175207141
MAN1A2	0.154558929	5.72874371	2.115458371	0.039358753	0.303520656	-4.324931302
ATP5MF	-0.257489619	6.654163544	-2.11476723	0.039420437	0.303627202	-4.394818308
ATP1A3	0.700451746	0.699989898	2.114740921	0.039422787	0.303627202	-3.702210778
APBB1IP	-0.275475587	6.785225238	-2.114557494	0.039439172	0.303627202	-4.403558941
HOXB-AS1	0.353377898	2.667822383	2.114343961	0.039458255	0.303627202	-3.917545534
MAPK11	-0.502431015	0.995172377	-2.113370507	0.039545351	0.303798602	-3.722552559
NPAT	-0.208239605	4.99384452	-2.113270628	0.039554297	0.303798602	-4.253065635
BUD31	0.345614646	6.605295986	2.113269323	0.039554414	0.303798602	-4.397957348
HYKK	-0.499685572	1.105068881	-2.113137055	0.039566264	0.303798602	-3.732517685
DCP1A	0.347240703	4.95789714	2.11170996	0.039694311	0.304508266	-4.255036207
ASNS	-0.621694364	0.051917286	-2.111419349	0.03972043	0.304508266	-3.683601204
AL356234.2	0.706567689	-0.998927193	2.111389212	0.03972314	0.304508266	-3.669371509
BLOC1S6	0.193410782	5.680567705	2.110694956	0.039785603	0.304776424	-4.330626841
RNF6	0.250882174	4.804553115	2.11052257	0.039801126	0.304776424	-4.239211303
YME1L1	0.241015626	6.969469867	2.11022438	0.03982799	0.304817458	-4.426513869
TRGV5	0.583631826	0.074253445	2.109400937	0.039902257	0.305221039	-3.68695396
RPS6KB1	0.303329482	4.871178052	2.108980588	0.039940215	0.305346604	-4.250931029
CEP83	-0.250322776	3.11830869	-2.108723552	0.039963441	0.305359467	-3.994225026
ANXA11	-0.168523033	6.660597202	-2.108459591	0.039987305	0.305377189	-4.408978964
PRH1	-0.260527237	4.462835636	-2.107939978	0.040034319	0.305521808	-4.196472138
TRIB1	0.570616167	1.706985393	2.107773935	0.040049352	0.305521808	-3.796414101
DHX37	0.313363562	3.353522505	2.1073814	0.040084912	0.305628585	-4.039955399
DPP4	-0.456600112	4.236058217	-2.106926492	0.040126156	0.305653563	-4.161235291
HADHB	-0.19917087	4.95326405	-2.106850444	0.040133055	0.305653563	-4.260188429
RBM12B	-0.307638386	3.123172843	-2.106368585	0.04017679	0.305653563	-4.00047146
ZNF574	0.43155953	1.857692306	2.106163841	0.040195385	0.305653563	-3.818406181
NDFIP2	-0.645454291	0.840852611	-2.106092629	0.040201855	0.305653563	-3.729719562
PRPSAP2	-0.396886536	3.666944887	-2.105919646	0.040217574	0.305653563	-4.084344559
TIMM17A	0.329919079	4.813855822	2.105591024	0.040247451	0.305684624	-4.249453104
USP5	-0.37173338	3.303532124	-2.105400362	0.040264794	0.305684624	-4.028840485
FAM229A	0.484649049	1.546551946	2.105089771	0.04029306	0.305732387	-3.78654221
GBP1	-0.334896547	5.082004928	-2.104507703	0.04034608	0.305732387	-4.275810282
PSMB9	-0.282248544	7.310025598	-2.104384541	0.040357306	0.305732387	-4.451466038
TSNARE1	-0.401931611	0.84027363	-2.103881808	0.040403159	0.305732387	-3.731680549
SMARCA2	0.156711679	6.217501447	2.103830803	0.040407814	0.305732387	-4.388462041
INO80C	-0.346477276	2.824528614	-2.10370925	0.040418908	0.305732387	-3.96034759
ATG9A	0.304004245	3.181873629	2.103674558	0.040422075	0.305732387	-4.019930391
ING3	0.260222437	5.396130324	2.102634167	0.04051715	0.305822063	-4.318423991
ZSCAN30	-0.352464887	2.267196044	-2.102433741	0.040535488	0.305822063	-3.880835667
NF1	-0.254777325	3.797822095	-2.102365136	0.040541767	0.305822063	-4.114663394
ENTR1	-0.267984934	4.149226068	-2.102341226	0.040543955	0.305822063	-4.164222407
PPP2R5C	0.184777733	8.387969056	2.102207746	0.040556174	0.305822063	-4.503040871
RNF168	0.238479972	5.146453515	2.102121583	0.040564063	0.305822063	-4.293480339
PRR14L	0.194779182	4.483895242	2.101893372	0.040584965	0.305822063	-4.214668598
COA8	-0.177642186	4.859057327	-2.101290887	0.040640193	0.306075499	-4.258636851
LMBRD1	0.18027045	5.732074609	2.100845167	0.040681092	0.306150634	-4.353697002
MRPL40	-0.236236615	4.689574678	-2.100711462	0.040693368	0.306150634	-4.23876647
HSD17B10	-0.224911887	4.974077328	-2.100033444	0.040755668	0.306345167	-4.273603299
SYNGR1	0.71820875	0.738105998	2.099959679	0.040762451	0.306345167	-3.729100451
USP18	-0.586808294	1.694013143	-2.098996507	0.040851109	0.306848767	-3.809304669
MBIP	0.351335265	4.805466682	2.098680876	0.040880199	0.306872534	-4.261813685
IRF7	-0.351964849	3.9064603	-2.098492446	0.040897574	0.306872534	-4.134132311
UBE2Q2	0.17840475	5.576968745	2.097094125	0.041026714	0.307549783	-4.345698221
AC097359.2	0.68931166	-0.68904215	2.097045312	0.041031229	0.307549783	-3.692699739
ARL8A	0.187532985	4.874910569	2.096347789	0.041095787	0.307759622	-4.273402788
PURB	0.21129981	4.78736094	2.096273691	0.04110265	0.307759622	-4.263978991
C22orf39	-0.210073728	4.816455335	-2.096003225	0.04112771	0.30778467	-4.263605382
AGBL3	-0.513658672	0.517686012	-2.093994017	0.041314291	0.308291704	-3.728170127
NBPF26	-0.489283496	2.313745494	-2.09370235	0.041341437	0.308291704	-3.896881949
HLA-DRA	0.301874264	6.413878537	2.093672242	0.04134424	0.308291704	-4.421462765
FMO4	-0.676306243	-0.550906096	-2.093614233	0.041349641	0.308291704	-3.700052047
LIN7B	-0.342585942	2.470286197	-2.093557191	0.041354953	0.308291704	-3.918972585
CANT1	0.348249193	3.137021543	2.093554396	0.041355214	0.308291704	-4.032951201
PCMTD1	-0.226802257	5.700269256	-2.093391093	0.041370424	0.308291704	-4.362237872
VPS4B	0.174519133	6.414374475	2.093195519	0.041388646	0.308291704	-4.423421182
UBE2L6	-0.305097905	5.492989544	-2.092801913	0.041425342	0.308291704	-4.341108586
FXN	0.265363661	4.004493255	2.092779381	0.041427443	0.308291704	-4.16608513
PSIP1	-0.113979635	7.715520713	-2.092701384	0.041434718	0.308291704	-4.496153468
PCSK5	-0.521592409	1.475111267	-2.092359906	0.041466583	0.308366918	-3.798011582
AC093157.2	0.571389873	-0.090826098	2.090852005	0.041607547	0.309252947	-3.711245858
ZNF22	-0.192522974	4.978685059	-2.089714041	0.041714204	0.309839516	-4.296036515
LINC01727	-0.78926939	0.432993882	-2.089543761	0.041730185	0.309839516	-3.736168832
RAD51C	-0.27034062	3.871047642	-2.088840054	0.041796282	0.310132121	-4.149986496
GTF2H3	-0.229318429	3.914860857	-2.088520796	0.041826299	0.310132121	-4.156892575
DIAPH2	0.196736563	4.716474275	2.088425797	0.041835235	0.310132121	-4.269337648
ATG9B	-0.447815678	1.842748214	-2.087209701	0.041949767	0.31066815	-3.848300527
CCDC59	0.351330148	7.260084788	2.087192614	0.041951378	0.31066815	-4.48629173
MTIF3	-0.334794312	5.331685344	-2.08687839	0.041981018	0.310725298	-4.337894652
HPCAL4	-0.497700698	2.680968808	-2.085954322	0.042068286	0.311135328	-3.965122043
CTSW	0.67650256	5.690002045	2.085381158	0.042122495	0.311135328	-4.378049045
XRCC5	-0.231165601	7.05922224	-2.085328472	0.042127481	0.311135328	-4.477312505
ALDH1B1	-0.702993751	-0.066695936	-2.085022909	0.042156408	0.311135328	-3.726845452
NCAPH2	0.297915869	3.683242804	2.084868221	0.042171059	0.311135328	-4.134034475
SLC38A10	-0.43767957	3.725438189	-2.084775376	0.042179855	0.311135328	-4.131988548
DDR2	0.808691879	-0.941732794	2.084667533	0.042190073	0.311135328	-3.709897497
FXYD2	-0.408871898	3.663319688	-2.08438204	0.042217135	0.311152984	-4.122461759
ALDH6A1	-0.423829578	2.699513186	-2.084171958	0.042237059	0.311152984	-3.977278346
MPP7	-0.207907415	3.787610689	-2.083947812	0.042258325	0.311152984	-4.146885513
NDUFS7	-0.213694333	5.924402288	-2.083412528	0.042309148	0.311187363	-4.400868859
BCL11B	-0.14907743	8.254227989	-2.083289931	0.042320796	0.311187363	-4.535060389
ZBTB10	0.51831856	5.114037847	2.083205089	0.042328858	0.311187363	-4.324777814
LINS1	-0.243650481	4.882102401	-2.082966542	0.042351534	0.311192659	-4.297890652
VPS39	0.250785158	3.75805913	2.082098827	0.042434106	0.31163783	-4.150645423
MGRN1	0.234882723	3.881247544	2.080944653	0.042544154	0.312284226	-4.170967529
AC005837.1	0.595146584	-0.034819303	2.080699717	0.04256754	0.31229416	-3.730775493
JMJD6	0.35063605	4.505187591	2.079954131	0.042638797	0.312455745	-4.260175734
FIZ1	-0.529478223	1.003436387	-2.079192465	0.042711698	0.312455745	-3.78551879
RANBP9	0.236724791	4.86534985	2.079162916	0.042714528	0.312455745	-4.305270951
KIR3DL2	0.86281002	-0.046630373	2.079027735	0.042727478	0.312455745	-3.732270676
HCG11	-0.479282819	2.229789786	-2.07858982	0.042769455	0.312455745	-3.918103509
SLC15A4	0.448986651	2.684513257	2.078535135	0.042774699	0.312455745	-3.985939526
STK33	0.75863564	-0.97748591	2.078516347	0.042776501	0.312455745	-3.719056363
SENP7	-0.205437208	5.605549861	-2.078497044	0.042778352	0.312455745	-4.383112643
AL135999.1	0.442557201	1.511270359	2.078396844	0.042787964	0.312455745	-3.827079166
NRN1L	0.593881599	0.238319366	2.077392531	0.042884404	0.312587441	-3.743413923
TNK2	0.223300543	3.603620442	2.077019394	0.042920284	0.312587441	-4.1358662
SPACA6	0.438711157	1.815310131	2.07688882	0.042932845	0.312587441	-3.863668429
CCDC120	0.499663092	1.367682617	2.076347213	0.042984983	0.312587441	-3.819717848
AC073052.2	0.738617426	-0.902918721	2.076319976	0.042987607	0.312587441	-3.723016262
SAP30BP	0.286861389	5.661012403	2.07630762	0.042988797	0.312587441	-4.394649162
ZNF587	0.313798423	2.979992377	2.07615418	0.043003579	0.312587441	-4.037956415
EXOSC6	0.204127196	6.434461138	2.075958744	0.043022413	0.312587441	-4.458026158
AKR7A2	-0.341255749	4.474306955	-2.07593973	0.043024246	0.312587441	-4.255022538
FAM161B	-0.61253038	0.785475703	-2.075700993	0.043047264	0.312587441	-3.776573675
NCAM1	0.865273429	-0.562905009	2.075418658	0.0430745	0.312587441	-3.727490334
AC010247.2	-0.724496721	0.013939277	-2.075018599	0.043113117	0.312587441	-3.742363441
TIMM10B	0.250171911	4.696348765	2.074903243	0.043124258	0.312587441	-4.293536457
FBXO33	0.311390659	5.381006509	2.07488257	0.043126254	0.312587441	-4.370004203
TBC1D22B	0.387316526	2.113627728	2.074773382	0.043136802	0.312587441	-3.908531036
SUCO	0.371268294	5.312879601	2.073515283	0.0432585	0.313012126	-4.365292176
FAM136A	0.178557064	4.906146559	2.07334972	0.043274537	0.313012126	-4.320158538
RSRC2	0.306063601	7.685086114	2.07334547	0.043274949	0.313012126	-4.532792781
IFIT3	1.010602071	3.586184316	2.073086886	0.043300007	0.313012126	-4.141030722
DDX21	0.326394537	7.769175801	2.073026858	0.043305826	0.313012126	-4.536463066
LINC02273	-0.434855191	4.431982382	-2.071568426	0.04344741	0.31384708	-4.259147474
COMT	-0.33995494	4.319964134	-2.071381065	0.043465629	0.31384708	-4.243894828
ZBTB43	0.416036087	4.466678425	2.070764537	0.043525624	0.313937866	-4.271821523
ALDH5A1	-0.467679129	1.331539691	-2.070754851	0.043526567	0.313937866	-3.825760474
JUN	0.490210682	9.825463985	2.070569191	0.043544648	0.313937866	-4.604659074
ABI3	0.699086082	1.962769741	2.070287733	0.043572072	0.313975875	-3.897921528
HCG18	-0.274358376	4.348060951	-2.070036931	0.043596521	0.313992423	-4.253681987
TTC39B	-0.329114487	4.177782415	-2.069536286	0.043645362	0.314184539	-4.22882788
RBM15B	-0.220662244	4.087497848	-2.069296433	0.043668777	0.314193529	-4.217676939
MOSMO	-0.340032442	3.208763068	-2.069024466	0.043695342	0.314225151	-4.079838058
HOXB7	0.659945375	0.338909427	2.068463213	0.043750206	0.314278052	-3.763465824
KCNMB4	-0.525284882	0.750353031	-2.068003193	0.043795219	0.314278052	-3.783107733
ASXL1	0.221922069	6.541931093	2.067507939	0.043843725	0.314278052	-4.481496711
C9orf85	-0.244394861	3.701879096	-2.067407181	0.043853599	0.314278052	-4.165655368
SIAH1	0.376444921	3.616626164	2.067128814	0.043880889	0.314278052	-4.157033271
AL162231.2	-0.575873455	0.767712265	-2.06693002	0.043900387	0.314278052	-3.787657388
CKS1B	-0.367468557	3.03919579	-2.066891414	0.043904174	0.314278052	-4.059620187
CBX1	-0.389932291	4.103258659	-2.066782439	0.043914866	0.314278052	-4.223058956
GPR150	-0.540304366	1.201307676	-2.066584371	0.043934306	0.314278052	-3.823580186
SHLD3	0.379181138	3.193794406	2.066153529	0.043976617	0.314278052	-4.089589492
VEGFB	-0.214883213	5.416365327	-2.066024618	0.043989284	0.314278052	-4.38638004
AC007066.2	0.602101019	0.273903756	2.065185083	0.044071853	0.314278052	-3.763988816
RGPD8	0.596553812	-0.398343711	2.064950901	0.044094909	0.314278052	-3.745691155
NDUFA11	-0.156321995	7.293357016	-2.064745809	0.04411511	0.314278052	-4.529305244
AL121658.1	0.470189445	1.482306848	2.064332154	0.044155878	0.314278052	-3.849357811
DHPS	-0.212445823	5.07321047	-2.064046092	0.04418409	0.314278052	-4.353556009
AFF4	0.244626214	5.796408937	2.064005527	0.044188092	0.314278052	-4.429736516
ZNF518B	-0.246683237	3.606693823	-2.063887164	0.044199771	0.314278052	-4.155838628
LINC00324	-0.55698238	2.754912524	-2.063764035	0.044211923	0.314278052	-4.021371496
HSPD1	-0.178283096	6.487746499	-2.063708371	0.044217417	0.314278052	-4.483244033
MRPL28	-0.214385703	4.667942347	-2.063615621	0.044226574	0.314278052	-4.306219185
REXO1	0.259357648	4.634808323	2.063562385	0.04423183	0.314278052	-4.307260338
LINC00309	0.866822686	-0.207803612	2.063323775	0.044255397	0.314278052	-3.75183793
IFFO2	0.316949111	3.739470736	2.063188971	0.044268715	0.314278052	-4.182883631
KCNC4	-0.401508534	1.208724872	-2.062906757	0.04429661	0.314278052	-3.824313432
AC046134.2	-0.53738563	0.289409549	-2.06286838	0.044300404	0.314278052	-3.768547817
IFRD2	-0.354798529	3.638080241	-2.062858662	0.044301365	0.314278052	-4.156872504
BBS4	-0.385211377	2.137900726	-2.062250854	0.044361499	0.314484797	-3.934034437
UBTF	-0.303914928	5.684506547	-2.061963444	0.044389959	0.314484797	-4.419980831
ATP5MC3	-0.190576123	7.192818244	-2.061891647	0.044397071	0.314484797	-4.529057799
MRPS6	-0.335020432	5.18902838	-2.060260109	0.044558951	0.315473814	-4.372260665
C5orf66	0.691361394	-0.852939826	2.059409414	0.04464356	0.315664951	-3.748464331
ZNF623	-0.605236145	1.468514889	-2.059386216	0.044645869	0.315664951	-3.854992636
TAF6	-0.284578326	3.31885113	-2.059316995	0.044652761	0.315664951	-4.117143807
KCNH3	-0.622374339	-0.542827686	-2.058525291	0.044731642	0.315912273	-3.753873037
MPC1	-0.181019488	5.394906043	-2.058283704	0.044755736	0.315912273	-4.399691505
PGAP2	-0.239942054	3.492307361	-2.057984654	0.044785578	0.315912273	-4.147087194
MTOR	0.240068099	3.576889825	2.057737155	0.044810288	0.315912273	-4.166209091
TBC1D7	0.28104235	2.585352393	2.057155477	0.044868409	0.315912273	-4.007987997
AL139353.2	0.664259565	-0.741219097	2.057123153	0.044871641	0.315912273	-3.752820657
RANBP2	0.333455972	5.556294454	2.057001361	0.044883819	0.315912273	-4.421275931
AL359541.1	0.743910326	-0.86004839	2.056981165	0.044885839	0.315912273	-3.752050643
ETFA	-0.21947702	4.791008322	-2.056956167	0.044888339	0.315912273	-4.333733075
AC022098.2	0.723503934	-1.040695285	2.056662321	0.044917736	0.315962279	-3.751232559
TIPARP	0.389236043	5.696801032	2.054794356	0.045105004	0.317122189	-4.437867795
EIF4E3	-0.217124189	5.140131843	-2.054176643	0.045167081	0.317386306	-4.381117462
ARPC5	-0.386706264	7.066729684	-2.053975058	0.045187355	0.317386306	-4.534505012
PSMD5	0.295402216	3.674413321	2.053019059	0.04528361	0.317801788	-4.192503704
STOML2	-0.187206432	5.07200878	-2.052856706	0.045299975	0.317801788	-4.374427114
MMP19	-0.663018233	-0.958213253	-2.052719853	0.045313773	0.317801788	-3.758130832
PLPBP	-0.316903699	4.06637472	-2.052437797	0.045342222	0.317844044	-4.242971769
AL157373.2	-0.708277185	-0.404295157	-2.05151971	0.045434932	0.318336493	-3.766829022
CTNNBL1	-0.201637166	4.807178253	-2.051088743	0.045478508	0.318434502	-4.346784985
TBCB	-0.230695966	6.200228147	-2.050403855	0.045547834	0.318434502	-4.485339385
F5	-0.401665485	3.081763062	-2.050390934	0.045549143	0.318434502	-4.09322345
THADA	-0.244993791	3.698091074	-2.050209497	0.045567524	0.318434502	-4.194014651
PBX2	-0.209424843	4.212479933	-2.050132096	0.045575368	0.318434502	-4.271045244
LINC01943	0.368145313	3.648668353	2.049681598	0.045621042	0.318434502	-4.191956558
KRR1	0.294704755	6.655556109	2.049531745	0.045636244	0.318434502	-4.523322135
HADHA	-0.13692402	6.746768572	-2.049136287	0.045676382	0.318434502	-4.528395253
TMEM260	-0.397234753	2.833115187	-2.04889893	0.045700488	0.318434502	-4.06047323
AC005224.2	-0.533039938	1.580343622	-2.048356171	0.045755653	0.318434502	-3.88474109
SLFN12	-0.479007674	1.486341976	-2.048261534	0.045765277	0.318434502	-3.875930714
HMGN4	-0.328727521	5.274387168	-2.047820554	0.045810148	0.318434502	-4.4056666
SEMA6A-AS1	0.598531501	-0.529003059	2.047563666	0.045836304	0.318434502	-3.770731874
SNHG9	0.413670821	6.070325005	2.04756225	0.045836448	0.318434502	-4.483682131
NAA10	-0.190232449	5.855365164	-2.047552427	0.045837449	0.318434502	-4.462395754
USO1	-0.327132056	4.12499481	-2.046704117	0.045923918	0.318434502	-4.264267104
SLC37A1	0.28327975	2.732427512	2.04670173	0.045924161	0.318434502	-4.049594717
RIC1	0.291175251	3.252002933	2.0466038	0.045934153	0.318434502	-4.135511981
HIST2H2AB	0.58125588	1.413478583	2.046307836	0.04596436	0.318434502	-3.871208438
CTRL	0.462032292	1.624410178	2.045448015	0.046052214	0.318434502	-3.896346302
FAAH2	-0.437124228	2.363890185	-2.045373521	0.046059832	0.318434502	-3.992176924
WHAMM	0.517711186	6.662291044	2.04514448	0.046083263	0.318434502	-4.531362217
KATNAL2	0.677717007	-0.431573387	2.045013243	0.046096693	0.318434502	-3.775235712
FAM228B	0.272155237	3.870833843	2.044898722	0.046108415	0.318434502	-4.235666509
FPGT	-0.53997097	0.651040492	-2.044481241	0.04615117	0.318434502	-3.823160976
EIF5AL1	0.524826652	1.272419933	2.044371191	0.046162446	0.318434502	-3.861042286
GLG1	-0.288183329	6.021170168	-2.044252141	0.046174646	0.318434502	-4.483581969
C20orf204	-1.036278788	0.707072296	-2.044030052	0.046197415	0.318434502	-3.820800463
PIM2	-0.27840686	5.225131049	-2.043787676	0.046222274	0.318434502	-4.410198713
ZNF814	0.258007779	2.861575041	2.043672963	0.046234044	0.318434502	-4.077908709
AC016747.1	-0.475343658	1.839901122	-2.043634404	0.046238	0.318434502	-3.927636606
MSH2	-0.447985333	2.971880857	-2.043525468	0.046249181	0.318434502	-4.091171863
ETV7	-0.540205177	0.983991573	-2.043215275	0.046281029	0.318434502	-3.844969707
IL20RB	0.708045139	-0.816055046	2.043183516	0.04628429	0.318434502	-3.773020319
METTL17	0.206536822	4.927296047	2.042983453	0.046304843	0.318434502	-4.3809024
CHCHD7	-0.218894347	5.192663541	-2.042976791	0.046305527	0.318434502	-4.40726668
IFI35	-0.320498254	4.1196884	-2.042710177	0.046332928	0.318434502	-4.269124446
SNRNP70	0.142902967	6.34596835	2.042339398	0.046371059	0.318434502	-4.51516458
MBOAT7	-0.345763709	3.019112835	-2.041943605	0.046411792	0.318434502	-4.102318728
GNL2	0.211635467	4.071888227	2.041817986	0.046424726	0.318434502	-4.270820822
LYL1	-0.38111655	2.536131508	-2.041517153	0.046455714	0.318434502	-4.02891851
KCTD20	0.284468268	4.564096414	2.041237443	0.046484543	0.318434502	-4.340241098
HSP90AA1	0.220476874	9.51298981	2.04110055	0.046498658	0.318434502	-4.651712255
GAPVD1	0.223981356	4.759051791	2.041055399	0.046503314	0.318434502	-4.365179287
RILP	-0.600825522	0.608468816	-2.040986885	0.04651038	0.318434502	-3.820323923
RECQL	-0.269302725	5.295742741	-2.040148524	0.046596921	0.318434502	-4.422841069
AP003117.1	0.728807592	-0.883646064	2.040102916	0.046601633	0.318434502	-3.776991218
ALDH18A1	-0.57510322	2.016790043	-2.039938897	0.046618582	0.318434502	-3.951936616
CHEK2	-0.648813549	0.623192326	-2.039783346	0.046634661	0.318434502	-3.824839852
RGS5	-0.622215038	-1.102300753	-2.039733935	0.046639769	0.318434502	-3.775953018
KLHL18	0.404477578	3.420985991	2.039706721	0.046642583	0.318434502	-4.174932384
ZNF354C	-0.487577513	1.194230904	-2.03957451	0.046656255	0.318434502	-3.862357818
SPCS2	-0.202842952	6.839065322	-2.039315491	0.04668305	0.318434502	-4.550775929
PITPNM2	-0.488357601	1.71409943	-2.038707656	0.046745983	0.318434502	-3.91365728
ATAD1	-0.183679958	4.687407174	-2.038643656	0.046752613	0.318434502	-4.357421798
LMTK2	0.31003017	3.306187817	2.038238986	0.046794557	0.318434502	-4.159988292
DNAL1	-0.383897211	1.934526477	-2.038012045	0.046818093	0.318434502	-3.946571676
ATIC	-0.249379841	4.419511528	-2.037991505	0.046820224	0.318434502	-4.32141341
CNOT7	-0.153455445	6.016822395	-2.037981274	0.046821285	0.318434502	-4.496224736
SLC26A11	0.256433542	3.433883165	2.037961125	0.046823376	0.318434502	-4.180433032
ATPSCKMT	-0.561533962	1.317678455	-2.037907022	0.046828989	0.318434502	-3.88091041
KLHL6	-0.317194043	3.40186764	-2.037783382	0.046841819	0.318434502	-4.170566802
CXCR6	-0.669684792	0.016943577	-2.037318166	0.04689012	0.318610051	-3.801781969
FCHO2	0.481561306	1.802151811	2.037024998	0.046920581	0.318661237	-3.931400184
HEXA	0.191386163	5.054566527	2.03681301	0.046942618	0.318661237	-4.405974362
RMC1	0.283720519	3.363692421	2.035584473	0.047070504	0.319172621	-4.173715717
BOLA2	0.236538454	4.553956202	2.035458956	0.047083586	0.319172621	-4.348462534
RIPOR2	-0.314637181	7.805768529	-2.03544055	0.047085505	0.319172621	-4.60823048
ZDHHC18	0.22332046	4.403865815	2.033924548	0.047243775	0.320092382	-4.331629573
SF3B1	0.214886491	8.077198552	2.032825279	0.047358826	0.320421073	-4.624609739
TMEM251	-0.427249634	2.735707233	-2.03280867	0.047360566	0.320421073	-4.073843261
RBM18	0.271892831	4.085098321	2.032799479	0.047361529	0.320421073	-4.289786542
GNG5	-0.199079869	6.867053164	-2.032597337	0.047382713	0.320421073	-4.565142826
ZNF121	-0.242111571	3.662313565	-2.032331431	0.047410591	0.32045671	-4.224730892
MBTPS1	0.188891961	6.033541518	2.031884806	0.047457449	0.320620536	-4.510515337
GLOD4	-0.178019099	5.49225854	-2.031489719	0.047498933	0.320747919	-4.460580798
COQ9	-0.381884849	2.663953618	-2.03101007	0.047549339	0.320809443	-4.063727063
MSANTD3	0.258728267	3.570480098	2.030885332	0.047562455	0.320809443	-4.215064728
OGDH	-0.315567208	4.259435331	-2.030757065	0.047575945	0.320809443	-4.313534767
IFIT1	0.957689474	1.844099429	2.030215722	0.047632917	0.321040879	-3.951390098
BORCS7	-0.177212292	5.325804216	-2.02992763	0.047663261	0.321092708	-4.445423035
UGGT1	0.197420534	3.992615823	2.029680434	0.04768931	0.321115573	-4.282811636
RFLNB	-0.331221621	5.200256021	-2.029159311	0.047744266	0.321332967	-4.431998853
HSPB1	-0.236430463	6.181377864	-2.028748036	0.047787677	0.321472486	-4.525651839
AC008083.3	-0.527460458	0.35846193	-2.02838297	0.047826238	0.32157927	-3.826467437
SUPV3L1	0.363246248	4.713366836	2.027950909	0.047871911	0.321733747	-4.384023727
HIST1H3H	0.469328003	1.229886742	2.027449686	0.047924943	0.321937508	-3.889509021
LSM4	-0.203530099	6.135423637	-2.027109108	0.047961007	0.322021895	-4.524797067
MRPL9	0.192934772	5.632702041	2.026902047	0.047982944	0.322021895	-4.483839308
KRT18	-0.452659154	1.471263859	-2.026477121	0.04802799	0.322171663	-3.917207073
FIG4	-0.357464892	2.12174467	-2.02614394	0.048063335	0.322256251	-3.990993451
UEVLD	-0.414205423	1.207651674	-2.025679976	0.048112593	0.322433991	-3.884946544
ABL2	-0.282045542	3.081662983	-2.024726664	0.04821394	0.322726067	-4.141001711
RCBTB2	-0.263120638	4.52052106	-2.0246406	0.048223098	0.322726067	-4.359873393
RNF114	0.346137463	5.901978919	2.024473705	0.048240863	0.322726067	-4.513219833
PNKD	-0.289301464	5.192651728	-2.024380758	0.048250759	0.322726067	-4.439311047
LINC00205	-0.469554344	1.191702443	-2.024199895	0.04827002	0.322726067	-3.891506598
ANXA1	-0.237050411	9.088762317	-2.02380534	0.048312062	0.322854861	-4.673031199
AL136987.1	0.719869282	0.02380807	2.023367788	0.048358722	0.322960097	-3.822127266
ANG	-0.692006147	-0.901654663	-2.023207025	0.048375875	0.322960097	-3.802183702
CALM2	-0.155628305	8.105787116	-2.023016927	0.048396165	0.322960097	-4.643794019
AC093010.2	-0.381569303	2.457492313	-2.022416144	0.048460339	0.32323616	-4.045748436
LINC02256	0.373820416	1.921551303	2.022105019	0.048493601	0.323254111	-3.978806694
PROSER1	0.278424842	3.330054761	2.021964385	0.048508642	0.323254111	-4.19183055
LYPLA1	-0.214423271	4.894190451	-2.020871831	0.048625634	0.323740867	-4.414543613
GOLM1	0.739731132	-0.619521838	2.02085566	0.048627367	0.323740867	-3.808715934
KTN1	-0.141114659	7.354334657	-2.020055505	0.048713206	0.324160087	-4.616950652
PRMT9	0.275859325	3.981168222	2.019783848	0.048742379	0.324202008	-4.298235107
CRNKL1	0.257167301	4.657633187	2.019199495	0.048805182	0.324410895	-4.392319411
STK25	-0.2233511	4.343274329	-2.019059794	0.048820207	0.324410895	-4.345607715
LATS1	0.214525565	4.534208076	2.018853068	0.048842447	0.324410895	-4.376794343
CFAP298	-0.370004	4.747119539	-2.018608876	0.04886873	0.324433433	-4.398813433
RCAN2	0.78779342	-0.688366242	2.018062179	0.048927616	0.324672297	-3.811924439
NSMF	0.360659905	3.390866927	2.01680065	0.049063732	0.325423178	-4.211563159
RBL1	0.234721157	4.48317878	2.016272703	0.049120793	0.325455755	-4.375223941
MB21D2	-0.604241481	1.558181896	-2.016239415	0.049124393	0.325455755	-3.935823334
HMGXB4	0.310193981	5.438250417	2.015997923	0.049150514	0.325455755	-4.486079521
YTHDC1	0.259234491	7.339721012	2.015597242	0.049193881	0.325455755	-4.62603647
SKA2	-0.380568531	4.204354975	-2.015527727	0.049201408	0.325455755	-4.329863989
ARFGAP3	-0.162863215	5.210748892	-2.015310315	0.049224957	0.325455755	-4.461579443
SIN3A	0.223985633	5.091510976	2.015269547	0.049229373	0.325455755	-4.450549333
EXOSC10	0.214749534	4.254828056	2.014950378	0.049263963	0.325532595	-4.346667178
AKIP1	-0.307054401	3.267861582	-2.013911691	0.049376677	0.326125356	-4.192011897
NFKBIE	0.571517564	3.289207372	2.013252858	0.049448285	0.326389207	-4.202277557
AL139022.1	0.782591064	-0.846954276	2.012819038	0.049495486	0.326389207	-3.817384626
PEX16	-0.157161641	4.921595513	-2.012698747	0.049508581	0.326389207	-4.432014559
WNT1	0.673561324	0.119491156	2.012631148	0.049515942	0.326389207	-3.842329022
TSPYL2	0.363927078	6.67861302	2.012485883	0.049531761	0.326389207	-4.593799565
ZNF684	0.43994936	2.226623533	2.012171735	0.049565988	0.326462968	-4.035042978
MAPKAPK3	-0.309907733	3.88133034	-2.011642856	0.049623655	0.326690981	-4.290677717
AC107464.3	-0.380787832	1.42485453	-2.011129919	0.049679639	0.326802138	-3.933020852
RIF1	0.259926186	5.684443991	2.010756005	0.049720484	0.326802138	-4.519656245
UBC	0.268310105	10.31159446	2.010677808	0.04972903	0.326802138	-4.732371355
ESYT1	-0.481630874	4.289613679	-2.010604593	0.049737032	0.326802138	-4.350896047
WDR18	-0.479829144	2.663586469	-2.010432726	0.049755822	0.326802138	-4.105259233
AC027702.1	-0.671938838	-0.545859218	-2.010111891	0.049790913	0.326820935	-3.827652895
TUT1	-0.336662082	2.348513481	-2.009869225	0.049817469	0.326820935	-4.051023382
ZKSCAN1	-0.194633901	5.033904138	-2.009774335	0.049827857	0.326820935	-4.451680429
CDC42EP3	0.287449878	5.334556015	2.009165513	0.049894549	0.327106998	-4.486960654
TCEAL9	-0.608337705	-0.770499457	-2.008615866	0.049954824	0.327328501	-3.825456198
AL031667.3	0.682860085	-0.240311427	2.008436369	0.049974522	0.327328501	-3.835887884
CNDP2	-0.185125654	4.382336375	-2.007932428	0.05002986	0.327394102	-4.372960381
CD2	-0.208604674	8.270130039	-2.00792447	0.050030734	0.327394102	-4.677441139
SWI5	-0.316057153	3.480395011	-2.007680671	0.050057525	0.327418255	-4.234782723
IGHA1	0.379199782	1.971552196	2.006859481	0.050147856	0.327531391	-4.010286998
EMC3	0.239051278	5.939051564	2.006532139	0.050183903	0.327531391	-4.549255849
COG1	0.234043851	4.058033383	2.006517423	0.050185524	0.327531391	-4.335249674
CCDC50	0.288868285	4.309568295	2.006477778	0.050189892	0.327531391	-4.369192321
EID1	-0.154523203	7.657126084	-2.006473515	0.050190361	0.327531391	-4.65593558
C19orf12	-0.406163979	3.297747284	-2.006046434	0.05023743	0.327687684	-4.208419714
CLEC2D	-0.185507323	7.214770462	-2.005039454	0.050348562	0.328261505	-4.637762318
SCP2	-0.235579595	5.925772036	-2.003941325	0.050469994	0.328823953	-4.550466658
POLR2H	-0.233103919	4.381607658	-2.003839851	0.050481228	0.328823953	-4.379963773
SDHAF3	-0.381475145	4.103055552	-2.003443649	0.050525111	0.328958621	-4.337370878
SNRPN	-0.200759029	6.563331318	-2.002908865	0.050584395	0.329087314	-4.600984879
NCKIPSD	-0.701615986	0.545822877	-2.002846503	0.050591312	0.329087314	-3.878328457
RIPK2	0.44261606	4.192503715	2.002510318	0.050628616	0.329178897	-4.361513596
RANGAP1	0.326049051	4.107131734	2.001343236	0.0507583	0.329688593	-4.35140424
CYTH4	0.206073574	4.730183413	2.000904561	0.050807119	0.329688593	-4.434780556
TRAPPC12	-0.353455668	3.408623203	-2.000616983	0.050839145	0.329688593	-4.238234706
ATP9B	0.253747731	4.65230402	2.000589337	0.050842225	0.329688593	-4.426412735
Z83843.1	-0.432911208	2.181488378	-2.000300298	0.050874433	0.329688593	-4.043487382
WNT10B	0.588344642	-0.016771293	1.999996124	0.050908346	0.329688593	-3.854374113
UBE2V2	-0.305526337	4.8436039	-1.99980627	0.050929523	0.329688593	-4.446549758
DIRC3	0.576966799	0.234262479	1.999761048	0.050934569	0.329688593	-3.865445346
ATXN1L	0.22219868	3.62990417	1.999398108	0.050975078	0.329688593	-4.280131685
MRPS31	-0.335760533	5.084207035	-1.998928897	0.051027489	0.329688593	-4.475123012
GALK2	-0.45143014	2.799248868	-1.998724304	0.051050357	0.329688593	-4.138282674
AMY2B	0.582853893	0.554130677	1.998669318	0.051056504	0.329688593	-3.88399811
ANKRD46	-0.286106113	2.436052745	-1.9984859	0.051077015	0.329688593	-4.08748777
SGSM2	0.246633247	3.179564139	1.998447513	0.051081308	0.329688593	-4.212443227
DCAF4L1	0.703104441	-0.324547084	1.998371203	0.051089844	0.329688593	-3.847995018
RNF10	0.190831989	5.476473754	1.998355463	0.051091605	0.329688593	-4.521962079
U2AF2	0.163665043	5.0523004	1.99794151	0.051137933	0.329688593	-4.478133556
TADA1	0.303255805	2.377205037	1.997929453	0.051139282	0.329688593	-4.080095758
KLF6	0.332029529	9.440810318	1.997714391	0.051163366	0.329688593	-4.730633637
GNPTAB	0.232862185	4.935366879	1.997457234	0.051192176	0.329688593	-4.465777193
ZEB1-AS1	-0.491614642	0.690836778	-1.99729482	0.051210379	0.329688593	-3.894018389
AC105020.6	-0.631545418	-0.083472164	-1.997220327	0.05121873	0.329688593	-3.858365271
CCT3	-0.215612508	6.147887293	-1.996520029	0.051297293	0.330044411	-4.582606195
AC090204.1	-0.408008538	1.841321281	-1.99602551	0.051352834	0.33022895	-4.003497614
CNPY2	-0.246244865	5.894364256	-1.995849878	0.051372572	0.33022895	-4.561899287
AL157394.3	0.581915638	2.081362685	1.995322526	0.051431877	0.330239224	-4.045286575
CNNM4	0.51560184	0.767158733	1.995295426	0.051434926	0.330239224	-3.904032524
HLA-DMB	0.338425196	2.847501435	1.995214191	0.051444067	0.330239224	-4.163814716
FCRLB	-0.57975986	-0.361684049	-1.993819315	0.051601248	0.330793642	-3.858386472
VAMP1	0.280553052	3.219248712	1.993506059	0.051636604	0.330793642	-4.224670217
NEDD8	-0.185031917	7.369039333	-1.99327385	0.051662826	0.330793642	-4.666369905
SP2	0.23790465	3.454857189	1.993011828	0.051692428	0.330793642	-4.265337099
PHLDB2	0.39175716	2.126418796	1.992890118	0.051706184	0.330793642	-4.050560956
FAM209A	0.642975809	0.484475611	1.992865282	0.051708991	0.330793642	-3.887344005
DDAH2	-0.422316782	2.756309442	-1.992861041	0.05170947	0.330793642	-4.148620375
AC004889.1	-0.554513585	2.809525219	-1.992793213	0.051717138	0.330793642	-4.153530921
MTMR8	0.548625194	-0.265254535	1.992470862	0.051753591	0.330877491	-3.859865127
MAP4K2	-0.178625288	4.440774726	-1.992178019	0.051786726	0.330940063	-4.41011432
MGMT	-0.233460333	5.374255331	-1.991288503	0.051887488	0.331303397	-4.520228031
RNMT	0.32201354	7.790407852	1.991263435	0.05189033	0.331303397	-4.69090688
GCNT1	-0.641990976	0.746813836	-1.990583413	0.051967479	0.331459708	-3.912695733
CASS4	0.556974559	2.078693299	1.99008883	0.052023651	0.331459708	-4.055456553
FEM1C	0.376334223	3.369838752	1.989911	0.052043861	0.331459708	-4.256842011
HDAC4-AS1	0.26993108	2.636781471	1.989536865	0.052086402	0.331459708	-4.136821457
ZSCAN32	-0.472316638	1.713420082	-1.989409193	0.052100926	0.331459708	-4.001267052
TMPRSS13	-0.682330816	-0.840882674	-1.989408792	0.052100972	0.331459708	-3.85218822
ZNF169	0.324433942	2.878055943	1.989393862	0.052102671	0.331459708	-4.17482841
WBP11	0.257910834	6.546403392	1.989250926	0.052118936	0.331459708	-4.628360209
MTURN	0.295647392	3.056982777	1.989181059	0.052126888	0.331459708	-4.204745144
MIR22HG	0.420407229	3.195649687	1.988989784	0.052148663	0.331459708	-4.228337987
AL049828.1	0.629938098	0.371176287	1.988642802	0.052188184	0.331562225	-3.890242079
TNRC18	0.265747967	3.376269288	1.988178729	0.052241083	0.33171193	-4.261750203
AC116096.1	0.75076598	-0.738619891	1.987844215	0.052279242	0.33171193	-3.856107359
LHFPL5	0.752012583	0.71156631	1.987658285	0.052300462	0.33171193	-3.916450751
HIST2H4B	0.701320866	-0.384514407	1.987615381	0.052305359	0.33171193	-3.863145127
MAP7D3	-0.290694415	4.044230292	-1.987078555	0.052366673	0.331781646	-4.361530878
FAM169A	0.345016902	2.979153969	1.986914452	0.052385429	0.331781646	-4.200432317
DDX58	-0.466564395	3.624094229	-1.986786016	0.052400112	0.331781646	-4.295692392
ECH1	-0.334919404	5.679907606	-1.986606981	0.052420585	0.331781646	-4.557616633
C8orf76	0.282037905	4.7118835	1.986149553	0.052472926	0.331781646	-4.45810183
IFRD1	0.330540285	5.666345128	1.985930003	0.052498064	0.331781646	-4.562600418
SPRY1	0.541184079	2.213494176	1.985918339	0.052499399	0.331781646	-4.078467677
DNAJC1	0.209002052	5.557528059	1.985881535	0.052503615	0.331781646	-4.551140359
UBA1	-0.241634661	3.975471328	-1.985261734	0.052574642	0.332082431	-4.355797432
MCOLN3	-0.585544722	0.886662612	-1.984529673	0.052658641	0.332464842	-3.930500706
CCDC18-AS1	-0.165378475	5.95797454	-1.984031054	0.05271592	0.332503625	-4.590966848
GTF2E2	0.158749067	4.54798348	1.983638735	0.052761025	0.332503625	-4.441353428
AK2	-0.262456671	4.07527959	-1.983248273	0.05280595	0.332503625	-4.373960514
MARS	0.278154402	4.026403913	1.983003742	0.052834101	0.332503625	-4.371905352
PSD4	-0.328131152	3.77487272	-1.982975426	0.052837362	0.332503625	-4.327753987
ANKRD26	-0.231759538	3.917969003	-1.982966743	0.052838362	0.332503625	-4.351561545
VAMP8	-0.189293652	7.120449855	-1.98294053	0.052841381	0.332503625	-4.672124173
KIZ-AS1	0.672822468	-0.498296822	1.982302775	0.052914871	0.332503625	-3.868404784
TOR1AIP2	0.185096694	5.322318534	1.982184483	0.052928512	0.332503625	-4.536067849
C6orf132	0.735701811	-0.720012469	1.982169662	0.052930222	0.332503625	-3.864279271
HMBOX1	-0.232222	3.930590371	-1.982013476	0.052948237	0.332503625	-4.354903402
AMIGO2	0.334680136	2.887465466	1.981455506	0.053012641	0.332503625	-4.193301373
AC130895.1	0.59238098	-0.124162146	1.981342399	0.053025705	0.332503625	-3.881504027
AC008079.1	0.578577096	0.359509614	1.981098251	0.053053913	0.332503625	-3.90191644
AL035701.1	0.632792585	0.596838974	1.981039674	0.053060682	0.332503625	-3.914126066
IKZF2	-0.376022388	3.591367075	-1.980812068	0.053086994	0.332503625	-4.303315608
ZBTB1	0.267501107	6.372016324	1.980705304	0.05309934	0.332503625	-4.631351354
MTG1	-0.345461602	3.805011132	-1.980675134	0.053102829	0.332503625	-4.336522392
LINC00299	0.485891514	1.340115627	1.980608823	0.053110499	0.332503625	-3.973850173
MTFP1	-0.421741026	5.213374236	-1.980219558	0.053155541	0.332520363	-4.524487353
TRIM37	0.23640961	3.730061901	1.980008889	0.053179931	0.332520363	-4.331631819
BST1	0.602979853	0.544018905	1.979958071	0.053185816	0.332520363	-3.911631139
PSME1	-0.172522113	8.702785473	-1.97965218	0.053221252	0.332520363	-4.743421465
KIAA1109	0.193391105	6.065258884	1.97957262	0.053230472	0.332520363	-4.609654232
SUSD1	0.382737888	2.042109943	1.979317943	0.053259994	0.332538	-4.062574913
DDX24	0.256882535	8.763266232	1.978973214	0.053299978	0.332538	-4.746460741
USP30	0.481189305	2.29733055	1.978941322	0.053303678	0.332538	-4.102805057
EML2-AS1	0.548378872	1.48823744	1.978053015	0.053406835	0.332877851	-3.992855662
PHKG2	-0.198888754	3.99218867	-1.978001982	0.053412767	0.332877851	-4.370477477
ANTXR2	-0.370195936	4.144319535	-1.977823863	0.053433474	0.332877851	-4.392472751
TATDN3	0.271137036	3.504681119	1.976987006	0.053530855	0.332877851	-4.301081182
SENP2	0.240203596	4.347647909	1.97685212	0.053546565	0.332877851	-4.428657319
ATG4C	-0.689954741	1.826972096	-1.97678166	0.053554773	0.332877851	-4.035986616
RAB33B	0.292771544	3.876353591	1.976663201	0.053568575	0.332877851	-4.359307645
CAPZB	-0.156089606	7.478457306	-1.97650529	0.053586979	0.332877851	-4.703141397
TMEM222	0.210916261	4.311430469	1.976096229	0.053634678	0.332877851	-4.423812541
APOA1	0.528562674	1.061066396	1.975927759	0.053654333	0.332877851	-3.95676083
HIST2H2AC	0.345492781	5.327305626	1.975802922	0.053668901	0.332877851	-4.545239963
PWWP3A	-0.358948682	3.304701468	-1.975731832	0.053677199	0.332877851	-4.265624303
NAPG	0.238344571	4.477812706	1.975681799	0.05368304	0.332877851	-4.448761157
AP002840.2	-0.531165583	-0.546615183	-1.975492415	0.053705153	0.332877851	-3.878794761
DDT	-0.149146041	7.018614661	-1.975340234	0.053722927	0.332877851	-4.681163934
ST13	-0.127912199	7.616083732	-1.975246173	0.053733916	0.332877851	-4.712690771
NRTN	0.452163804	0.547975749	1.974855733	0.05377955	0.333015003	-3.920266529
TMEM168	-0.28410202	3.187444013	-1.974506784	0.053820363	0.333122193	-4.249370418
TKTL1	-0.438238562	1.602673607	-1.973774616	0.053906083	0.333465662	-4.016594896
DNAJA3	-0.334063228	3.298255075	-1.973631029	0.053922908	0.333465662	-4.270138415
TRAPPC6B	-0.266117527	3.78800098	-1.973356961	0.053955034	0.333518818	-4.348090408
MAPRE2	0.212052663	4.680079723	1.972915875	0.054006772	0.333693108	-4.479786459
HSPA14	0.328136617	2.943281888	1.972455822	0.054060781	0.333776408	-4.216369115
PAIP2B	-0.581209179	1.713294628	-1.97174456	0.054144371	0.333776408	-4.035755959
MVP	-0.268355066	4.92976591	-1.971729709	0.054146118	0.333776408	-4.507546968
ENTPD6	-0.252559621	3.154745903	-1.971175185	0.054211367	0.333776408	-4.24874936
IFIH1	0.355129965	4.211314626	1.971100733	0.054220133	0.333776408	-4.418485862
IWS1	0.189411116	4.893059059	1.971071196	0.054223611	0.333776408	-4.509415506
TNKS	0.222283984	4.508542841	1.971032344	0.054228186	0.333776408	-4.460313167
NINL	0.655187374	-0.439057651	1.970906562	0.054243	0.333776408	-3.886601966
SH3GLB1	0.19175979	6.375737112	1.970504538	0.05429037	0.333776408	-4.650149307
DNAJC16	-0.303969909	2.740775633	-1.970464748	0.054295061	0.333776408	-4.182792526
KAT6A	0.219423956	6.541304632	1.970224872	0.054323345	0.333776408	-4.663172832
SLC11A2	0.285737725	3.067947106	1.970220507	0.05432386	0.333776408	-4.242176458
ARFGEF2	0.256372229	3.956680973	1.970199098	0.054326384	0.333776408	-4.384455514
SNRPA1	0.313182382	6.312175914	1.969536445	0.054404588	0.334112056	-4.647408927
RCCD1	-0.431562575	1.390167967	-1.96885973	0.05448455	0.334212359	-4.004343284
CKAP4	-0.4285732	2.893380743	-1.968818936	0.054489374	0.334212359	-4.203616978
USP47	0.223109447	5.567487317	1.968799619	0.054491658	0.334212359	-4.58535144
TAT-AS1	-0.592520615	0.059731184	-1.967732658	0.054617952	0.334842067	-3.908918616
CASP9	-0.408426053	1.660349481	-1.967072657	0.054696201	0.335176809	-4.030528033
PAXIP1-AS2	-0.345041799	2.882462947	-1.966459664	0.054768964	0.335344525	-4.212698297
POC5	0.28739873	2.936623547	1.966367151	0.054779952	0.335344525	-4.225919628
CCAR2	0.245190836	3.883146059	1.966244292	0.054794548	0.335344525	-4.380222422
REXO4	-0.24521401	4.471679844	-1.965768479	0.054851107	0.335366884	-4.461946758
COQ5	-0.39155094	2.532207299	-1.965521106	0.054880531	0.335366884	-4.157015539
GLB1	-0.286411318	2.794377769	-1.965459107	0.054887908	0.335366884	-4.203484788
AC025159.1	0.309424076	5.3558685	1.965417624	0.054892844	0.335366884	-4.569334403
ZNF347	-0.628128209	0.6188001	-1.964988011	0.054943988	0.335534717	-3.942026321
PPCS	-0.19848909	5.635335692	-1.964479615	0.055004563	0.335660154	-4.596790345
NBAS	-0.200539808	3.909866564	-1.964324509	0.055023055	0.335660154	-4.382105507
SLC16A1-AS1	-0.263242868	3.475169037	-1.964051041	0.055055672	0.335660154	-4.312479978
LRRC8A	0.257931199	3.643603291	1.964021019	0.055059253	0.335660154	-4.345347574
PRCP	-0.227963404	3.267502613	-1.963715458	0.05509572	0.335660442	-4.280443654
IMPDH1	-0.245362955	3.789657527	-1.963535796	0.055117171	0.335660442	-4.364831981
IGHG4	0.613617056	0.129910735	1.963091518	0.055170246	0.335660442	-3.91733148
PRKACB	-0.179018243	5.553075442	-1.963049991	0.055175209	0.335660442	-4.591862046
RNF145	0.370134157	6.061140789	1.96287749	0.055195831	0.335660442	-4.639629984
GNAO1	0.408432176	2.219922904	1.962661035	0.055221716	0.335660442	-4.116271517
AC100810.1	-0.290258377	3.911607718	-1.96252699	0.055237751	0.335660442	-4.385727076
PLAAT4	-0.165228708	7.66168844	-1.962295574	0.055265443	0.335660442	-4.736835893
ING4	-0.407024085	4.127907858	-1.962237174	0.055272433	0.335660442	-4.417409146
TJP3	-0.481879	1.27798767	-1.962015769	0.055298942	0.335677604	-3.999674991
ZNF668	0.525366502	1.2603787	1.96177422	0.055327875	0.33570946	-4.001261516
TRAPPC3	-0.206548133	4.982599682	-1.961334623	0.055380563	0.335885368	-4.532687249
KBTBD8	0.383878252	1.612515527	1.960294067	0.055505452	0.336498836	-4.037402357
TMEM71	-0.229374632	4.068920746	-1.960089142	0.055530076	0.336504189	-4.412783345
BRWD3	0.196441326	4.104792406	1.959637307	0.055584402	0.336689448	-4.425151409
AL096865.1	0.360143002	2.011021873	1.959190721	0.055638141	0.336712582	-4.092530456
SYNJ1	0.259608213	3.036470826	1.958910951	0.055671829	0.336712582	-4.254719148
AP001160.4	0.702518761	-1.026977599	1.958847649	0.055679454	0.336712582	-3.893857869
TOX4	0.148814174	6.215594015	1.958816195	0.055683243	0.336712582	-4.659119122
ST8SIA1	-0.300443701	3.168270225	-1.957791881	0.055806757	0.337147717	-4.274834367
BRD3OS	-0.413647549	1.944189736	-1.957762447	0.05581031	0.337147717	-4.086256757
TBXAS1	-0.32538266	2.57117509	-1.95743866	0.055849404	0.337147717	-4.178156983
ZNF207	0.189657773	6.974630771	1.957430838	0.055850349	0.337147717	-4.713794395
PAQR3	0.38359829	2.816100412	1.956667397	0.05594262	0.337545985	-4.224765895
CCDC66	-0.158058545	6.261799759	-1.956491051	0.055963953	0.337545985	-4.665740301
SETD2	0.268907289	6.326189115	1.956253631	0.055992684	0.337575313	-4.67282312
PAXIP1-AS1	-0.22450006	4.169389078	-1.956057336	0.056016448	0.337575313	-4.434937065
ZNF330	0.255429089	4.402417044	1.955619122	0.056069531	0.337751608	-4.474599357
PUS1	-0.269516624	2.632222399	-1.955379701	0.056098552	0.337782867	-4.189572404
ILK	-0.374769481	3.974934177	-1.954968955	0.056148368	0.337827311	-4.405602458
FCHSD1	0.279691846	2.874159797	1.954925827	0.056153601	0.337827311	-4.235122762
MSANTD2	-0.605648044	1.064196356	-1.954487313	0.056206832	0.337971685	-3.991272693
ZSCAN25	0.301672072	2.399257704	1.953900176	0.056278172	0.337971685	-4.160792384
OSGEPL1-AS1	0.600388889	-0.97748591	1.953871631	0.056281642	0.337971685	-3.902596503
NCAPD2	-0.374963928	2.449418736	-1.95373796	0.056297896	0.337971685	-4.165279768
MATR3.1	0.258768637	4.764829611	1.953564002	0.056319053	0.337971685	-4.524396994
ARHGEF7	0.269554474	3.872261188	1.953319159	0.056348844	0.337971685	-4.401147707
TUBB4B	0.281310104	5.580740368	1.95312945	0.056371936	0.337971685	-4.614555449
ZNF593	-0.264131914	3.756461949	-1.952963232	0.056392176	0.337971685	-4.377586672
HSPA8	-0.181874266	8.47320722	-1.952963035	0.056392199	0.337971685	-4.785499111
AL606760.3	0.649558612	0.008988145	1.952632378	0.05643248	0.338070148	-3.929092814
COA3	-0.537895662	3.387950019	-1.951943988	0.056516418	0.338429957	-4.324038109
LIX1L	-0.221713931	4.521035918	-1.951292434	0.056595963	0.338763168	-4.493919245
TMEM62	0.372446971	2.274805114	1.950548387	0.056686918	0.339138522	-4.146592431
EEF1AKMT4	-0.605644143	-0.148186248	-1.950388117	0.056706526	0.339138522	-3.93214274
CD200R1	-0.62623007	2.230779036	-1.94969717	0.056791126	0.339501234	-4.145036522
JMJD1C	0.2685561	6.913783685	1.949378914	0.056830131	0.339591177	-4.724632739
P2RY11	0.390129337	1.604752329	1.948741048	0.056908374	0.339837529	-4.056873561
FP565260.1	0.776428489	-0.593507667	1.948651957	0.05691931	0.339837529	-3.915580844
KMT2B	0.162969036	5.279850577	1.948329425	0.056958914	0.339930801	-4.592275405
TAF5	0.290655584	2.425432809	1.948023326	0.056996523	0.339966898	-4.172986109
SPATA2	0.524722914	2.45425932	1.947889817	0.057012933	0.339966898	-4.180867292
FLII	-0.231151841	4.515692183	-1.947597119	0.057048924	0.340038458	-4.499260763
AGFG2	-0.683647935	2.263170552	-1.947211575	0.057096362	0.340178155	-4.156607876
TMEM208	-0.211290174	4.898842583	-1.946694122	0.057160082	0.340414708	-4.548832537
ATG13	0.217956551	4.42857653	1.946424724	0.057193281	0.340469366	-4.493670673
SELENON	-0.302221355	2.687482384	-1.946030778	0.057241857	0.34056763	-4.213742642
KCNQ1	-0.366063594	3.521278639	-1.945796716	0.057270736	0.34056763	-4.352396603
KLHDC7B	-0.290427165	2.276644922	-1.945706495	0.05728187	0.34056763	-4.153709983
FBXL3	0.21193112	5.052386399	1.945122763	0.057353957	0.340825134	-4.574468702
SLC2A8	0.588227607	0.015916658	1.944829513	0.057390201	0.340825134	-3.94184194
MZT1	0.175192576	5.104916506	1.944771939	0.057397319	0.340825134	-4.579471871
MXD4	0.19228971	5.895736456	1.944545837	0.05742528	0.340848372	-4.658753405
LILRA6	0.717976641	-1.104469379	1.943892636	0.057506123	0.341185346	-3.914473171
LINC01765	-0.699561793	-0.566418892	-1.943159031	0.057597034	0.341541651	-3.924957391
IRF2BP2	0.302189023	7.120923974	1.943019251	0.05761437	0.341541651	-4.747556848
XYLT2	-0.393074411	1.964113237	-1.942368518	0.057695136	0.341622913	-4.111611363
SPOP	-0.261148405	4.362152343	-1.941976279	0.057743865	0.341622913	-4.488749829
TM7SF3	-0.320702909	3.432952993	-1.941833908	0.057761561	0.341622913	-4.34613081
UNK	0.21604923	3.600366056	1.941820788	0.057763192	0.341622913	-4.379561875
TIMM10	-0.275403243	4.494586861	-1.941772325	0.057769217	0.341622913	-4.504879591
VCPKMT	0.295970067	3.819734022	1.941554947	0.057796247	0.341622913	-4.414070666
RPS6KL1	0.69923295	0.99874585	1.941550559	0.057796793	0.341622913	-4.004245243
PSMC2	0.243394872	5.016987876	1.941292366	0.057828914	0.34167029	-4.576176706
ACTL6A	-0.386596468	3.071830755	-1.940430428	0.057936254	0.342161861	-4.291072636
AL021155.5	0.423134661	3.759991059	1.939866472	0.058006578	0.342415078	-4.409496909
PEF1	0.23862007	4.39720635	1.939526784	0.058048971	0.342415078	-4.501361742
AL355353.1	0.516186376	0.422233291	1.939505698	0.058051604	0.342415078	-3.966554829
ZNF473	-0.532444628	-0.193814336	-1.939189141	0.058091136	0.342505724	-3.942898865
FDFT1	0.22969151	5.505374821	1.938909866	0.058126031	0.342519046	-4.632671663
EPS15	0.160139818	5.975231976	1.938718422	0.058149963	0.342519046	-4.676363056
AC025031.3	0.488226547	1.485229903	1.938591034	0.058165891	0.342519046	-4.066486204
DHX38	0.233012291	4.871824536	1.938258688	0.058207466	0.342540293	-4.565570262
GOLPH3L	-0.513607207	1.91155708	-1.938175841	0.058217833	0.342540293	-4.11477824
ISYNA1	-0.301517323	2.864527975	-1.936621241	0.058412671	0.343075023	-4.260963481
IFT88	-0.291306439	3.470785428	-1.936345943	0.058447232	0.343075023	-4.359936755
AC008870.2	0.5231831	0.872547863	1.936289791	0.058454284	0.343075023	-4.006596258
LTBP3	-0.244146941	4.011258555	-1.936205369	0.058464887	0.343075023	-4.44717148
FKBP11	0.236258751	6.502966926	1.936062652	0.058482815	0.343075023	-4.721605732
VPS13B	0.232848802	4.254036514	1.935853379	0.058509113	0.343075023	-4.488967688
FZD6	-0.513511316	1.007180608	-1.935850992	0.058509413	0.343075023	-4.016284891
PDE6B	-0.27891751	2.819277794	-1.935639111	0.058536049	0.343075023	-4.252842832
AKAP9	0.141593506	7.287954071	1.935471295	0.058557152	0.343075023	-4.770185572
PUS7L	-0.1866738	5.137391935	-1.935377414	0.058568961	0.343075023	-4.59879805
SLC40A1	-0.576065512	3.495738617	-1.935234434	0.05858695	0.343075023	-4.369482282
NOCT	0.528073225	0.283657121	1.93513733	0.05859917	0.343075023	-3.966068946
DPYD	-0.213251677	4.849591579	-1.934758841	0.05864682	0.34321223	-4.565717558
MCPH1	0.205579691	5.128665987	1.934214578	0.058715398	0.343471751	-4.601809988
SMG5	0.248440756	2.775851828	1.93399016	0.058743695	0.343495518	-4.256979522
TRBV7-9	-0.625673125	-0.484579136	-1.93338311	0.058820297	0.343801606	-3.940272156
GORASP2	0.246426168	4.946003438	1.933039715	0.058863667	0.343856382	-4.583759432
MBTPS2	0.390034089	1.671585582	1.93292479	0.058878188	0.343856382	-4.095393147
ABHD10	0.247919696	3.894019555	1.93262681	0.058915852	0.343934635	-4.440843546
ELOA-AS1	-0.502236973	0.938269553	-1.932275105	0.058960334	0.344052604	-4.020511573
BCL2L14	0.726502051	-0.074719113	1.931850004	0.059014137	0.344110778	-3.955189646
EVI2A	-0.229312175	5.736528794	-1.931501986	0.059058214	0.344110778	-4.666561886
SART1	0.189278267	4.498352873	1.931491453	0.059059549	0.344110778	-4.529509485
TRAV12-1	0.624221678	-0.158959357	1.930990826	0.059123006	0.344110778	-3.956097583
FAM189B	0.389443082	1.627889794	1.930910685	0.05913317	0.344110778	-4.088850457
TBCE	0.214907103	3.856776506	1.930906362	0.059133718	0.344110778	-4.437758073
DISP1	-0.514185171	0.338254848	-1.93052175	0.059182517	0.344110778	-3.981008139
CGAS	0.241810561	4.528787911	1.93051198	0.059183757	0.344110778	-4.53503609
CCDC15-DT	-0.610005703	-0.355468702	-1.930472232	0.059188802	0.344110778	-3.951017724
CCDC92	-0.251591531	4.127998573	-1.930216744	0.059221239	0.344158199	-4.474637185
UCP2	-0.332486644	6.791510139	-1.929964503	0.05925328	0.344203274	-4.747130155
ZNF518A	-0.334133611	4.062503474	-1.928939633	0.059383614	0.344819067	-4.468208447
SIK1B	0.664973142	-0.844430837	1.928495933	0.059440116	0.34489284	-3.940298368
SPIN4	0.517026956	0.251751144	1.928286678	0.059466779	0.34489284	-3.979675821
NELFB	-0.250588088	4.020381037	-1.928266761	0.059469317	0.34489284	-4.461589982
NAPA	-0.211478934	4.761410347	-1.926332686	0.059716248	0.346043062	-4.568662324
NAF1	0.339247285	4.09213468	1.926325622	0.059717151	0.346043062	-4.483166005
ISCA1	0.357660206	6.239355939	1.926140051	0.05974089	0.346043062	-4.720043804
HPS4	0.223415989	5.044848999	1.925329747	0.059844641	0.346380415	-4.608552723
SAMD4B	0.251018107	3.914059503	1.925303487	0.059848006	0.346380415	-4.456980814
NACA2	0.662328504	-0.022253928	1.925058653	0.059879386	0.34642058	-3.971586872
B2M	-0.13942434	13.55348479	-1.923861817	0.060032986	0.346955059	-4.993852089
SAE1	-0.303501052	4.26027886	-1.923767539	0.0600451	0.346955059	-4.505139677
SMKR1	0.506285612	1.052423403	1.923695634	0.060054341	0.346955059	-4.041809625
PURA	-0.184792857	5.60457382	-1.9234624	0.060084322	0.346955059	-4.667470415
RPF1	0.259766817	5.599546978	1.923235079	0.060113555	0.346955059	-4.670055961
MIATNB	-0.209731891	3.885954834	-1.923039168	0.060138759	0.346955059	-4.451373117
SCD	0.768875115	-0.772118328	1.92300528	0.06014312	0.346955059	-3.948305059
NRROS	0.474080439	1.29336533	1.922587863	0.060196854	0.34712376	-4.066141106
SLC25A37	-0.15239998	4.584370141	-1.922299926	0.060233943	0.347196386	-4.553602579
WARS2	0.265052981	2.740312803	1.921861122	0.060290504	0.347381142	-4.270065373
AC004241.1	-0.437838529	1.112727491	-1.921271006	0.06036664	0.347678489	-4.049011977
RGS10	-0.152674963	7.460794289	-1.920466033	0.06047063	0.348135948	-4.804019037
KIF5B	0.176106458	6.805338182	1.920224543	0.060501856	0.348149165	-4.770062049
ZNF726	-0.365353543	1.438370232	-1.920068425	0.06052205	0.348149165	-4.079998945
SLC16A6	0.534042325	1.873393795	1.919861622	0.06054881	0.348161799	-4.140144407
IER3-AS1	-0.655356945	-0.527073766	-1.919659258	0.060575005	0.348171176	-3.959009091
DCAF7	-0.342146985	4.027160086	-1.919228494	0.060630797	0.348213284	-4.479048543
CYSTM1	-0.264453348	3.191148949	-1.919223342	0.060631465	0.348213284	-4.344704179
LNX1	0.418827698	1.086906144	1.918802486	0.060686017	0.348344779	-4.048332111
ZNF292	0.249302887	6.894642148	1.91866757	0.060703514	0.348344779	-4.779000107
AL358472.4	0.681425475	-0.708804197	1.917652917	0.060835239	0.348959402	-3.957239687
ZNF426-DT	0.62783283	-0.652822604	1.917180631	0.060896636	0.349170275	-3.959546363
RAC2	-0.268814712	7.908306007	-1.916390376	0.060999487	0.349403128	-4.829892115
TSEN54	0.248812495	4.790147253	1.916062038	0.061042263	0.349403128	-4.594086288
PLEKHO2	0.451579804	1.182192034	1.915988613	0.061051833	0.349403128	-4.081328425
TTTY14	0.683012215	-0.918374454	1.91593062	0.061059392	0.349403128	-3.956195409
TARDBP	0.150037784	5.542917144	1.915669996	0.061093373	0.349403128	-4.677527557
CFAP97	-0.180958016	6.487369019	-1.91553362	0.06111116	0.349403128	-4.755259729
CDK4	-0.361849883	3.257715111	-1.915531411	0.061111448	0.349403128	-4.364577633
TRBV24-1	0.653695532	-0.927507015	1.915199548	0.061154752	0.349403128	-3.957438732
INPP5D	0.180121931	5.384198941	1.91507642	0.061170825	0.349403128	-4.66345795
AC020915.2	-0.415865108	2.812546165	-1.914977378	0.061183756	0.349403128	-4.287515837
ATP23	-0.428273522	2.273572074	-1.914362824	0.061264049	0.349465535	-4.207111376
BTBD10	0.267906919	3.084611001	1.914317474	0.061269977	0.349465535	-4.34173757
EARS2	-0.565613318	0.076562324	-1.913708198	0.061349675	0.349465535	-3.988493131
PRRC2C	0.246391448	8.940396036	1.913094593	0.061430029	0.349465535	-4.871027344
DUSP11	0.254228135	5.083145239	1.913092564	0.061430295	0.349465535	-4.634534359
PPTC7	0.26111673	4.453334187	1.912956213	0.061448162	0.349465535	-4.556921644
HOOK2	-0.299333018	3.069156227	-1.912857992	0.061461036	0.349465535	-4.337222745
COQ10B	0.246235374	5.913537873	1.912815951	0.061466547	0.349465535	-4.716798631
TRA2B	0.265926906	8.059883111	1.912802258	0.061468342	0.349465535	-4.843281823
MRPS28	-0.336989738	3.313708648	-1.9128014	0.061468455	0.349465535	-4.378444816
NEURL1	-0.588924954	0.677280989	-1.912644543	0.061489021	0.349465535	-4.033066445
LAMTOR3	0.290785481	4.333843228	1.912615578	0.06149282	0.349465535	-4.542396881
LINC00623	-0.252196698	5.840414813	-1.91234012	0.061528952	0.349465535	-4.707475
ZNF571	0.392691673	1.552184605	1.912060321	0.061565673	0.349465535	-4.116275096
NPC2	-0.200038982	6.067863966	-1.91202037	0.061570918	0.349465535	-4.729212687
ATG10	-0.250416996	3.226774103	-1.911321307	0.061662751	0.349465535	-4.363030399
AC012615.1	0.360765402	4.54774306	1.911197859	0.06167898	0.349465535	-4.572952099
AL365295.1	-0.490078436	-0.116689604	-1.911181719	0.061681102	0.349465535	-3.984085086
AL121944.1	-0.30952579	4.15640386	-1.91088428	0.061720221	0.349465535	-4.513341622
FGD3	-0.195312281	5.758301343	-1.91070676	0.061743578	0.349465535	-4.705007131
POLR3GL	-0.208930124	6.442451394	-1.91038354	0.061786125	0.349465535	-4.759912803
ADPGK	0.190346024	4.69975681	1.910293085	0.061798036	0.349465535	-4.593768071
ZBTB8OS	-0.186191872	5.45648195	-1.910254157	0.061803163	0.349465535	-4.676181694
AC095057.3	-0.566263445	0.685673886	-1.910184881	0.061812288	0.349465535	-4.02989245
SPATA24	-0.390135681	1.491117576	-1.910148883	0.06181703	0.349465535	-4.107227309
AP002381.2	0.418104557	2.821470649	1.91000698	0.061835725	0.349465535	-4.303137785
CAVIN1	-0.609593039	-0.895016114	-1.909746635	0.061870037	0.349497277	-3.965699371
PBX3	0.256285234	3.04212323	1.909372555	0.061919367	0.349497277	-4.341419875
AL121933.2	0.304026415	3.157059322	1.90932317	0.061925882	0.349497277	-4.362051498
ARFIP2	0.217947097	3.725648913	1.909159943	0.061947419	0.349497277	-4.45557049
MEA1	-0.259687085	4.65932312	-1.909029545	0.061964629	0.349497277	-4.58471098
SEPSECS	0.322428444	2.640240856	1.908761512	0.062000018	0.349557778	-4.275636079
RAB14	0.19663539	6.368666589	1.908253207	0.062067177	0.349797281	-4.761646763
RGS14	-0.375649927	4.463689003	-1.908003026	0.062100254	0.349800469	-4.559703991
PIAS2	0.198962674	3.986072084	1.907875653	0.0621171	0.349800469	-4.498620437
SMC2	-0.388341197	3.054937597	-1.906969607	0.062237046	0.35033673	-4.34346067
ANKRD31	-0.572505592	-0.137542737	-1.906096856	0.06235277	0.350347625	-3.99344469
MTRF1L	0.256281258	4.372168338	1.905994108	0.062366406	0.350347625	-4.557213171
MBNL2	0.190797082	4.731319797	1.905962784	0.062370564	0.350347625	-4.605067584
NLRP1	0.172812501	5.479917401	1.905935565	0.062374177	0.350347625	-4.688969645
OGFRL1	0.242512787	3.911938635	1.905834928	0.062387536	0.350347625	-4.490406201
EXTL3-AS1	0.566946825	-0.899131224	1.905642136	0.062413137	0.350347625	-3.972261352
SH3KBP1	-0.171165062	6.803697221	-1.905505566	0.062431277	0.350347625	-4.794299196
STRADB	-0.329903158	2.356991047	-1.905433027	0.062440914	0.350347625	-4.228682658
CCDC167	-0.38281609	5.176642933	-1.905247062	0.062465626	0.350347625	-4.653631813
SLC25A20	-0.703770983	1.759237371	-1.905092604	0.062486158	0.350347625	-4.149518925
PIAS3	0.294934533	2.064643531	1.904789424	0.062526474	0.350435053	-4.190478519
AUTS2	0.395015631	3.47884357	1.904276631	0.062594716	0.350451361	-4.424795478
GPATCH3	0.336210648	2.978675581	1.904167613	0.062609232	0.350451361	-4.339350057
SLC35G1	-0.412009268	1.879785066	-1.903958272	0.062637115	0.350451361	-4.162180718
AC093627.5	-0.487591751	0.769868991	-1.903877082	0.062647932	0.350451361	-4.048742009
MRPS30	0.186225179	5.371276899	1.903838976	0.062653009	0.350451361	-4.680768357
NSD1	0.121523108	6.301543274	1.902966326	0.062769378	0.350963773	-4.765749544
LINC02802	-0.630407314	-0.564029636	-1.902537126	0.06282668	0.351145648	-3.984212854
SEC61A2	0.32854114	2.353794068	1.901922322	0.062908839	0.3513459	-4.24043057
ATP6V0E2	-0.292533209	5.268705856	-1.901597515	0.062952282	0.3513459	-4.670232923
P2RY14	-0.574468406	-0.259731963	-1.901539839	0.062959998	0.3513459	-3.995553506
METTL4	-0.233241265	4.004393888	-1.901351706	0.062985175	0.3513459	-4.508468524
GBP2	-0.184452205	6.159623466	-1.901342189	0.062986449	0.3513459	-4.755610803
MBNL1	0.125076152	8.260209006	1.901061288	0.063024057	0.351417383	-4.871906661
SLC9B2	0.304232914	2.906048068	1.900694363	0.063073211	0.351553164	-4.333027897
FAM49A	0.661794442	0.313511948	1.900450177	0.063105941	0.351557003	-4.021330825
CISD1	-0.352875231	3.387593692	-1.900319176	0.063123506	0.351557003	-4.411264676
PTPRC	-0.157486582	9.888292168	-1.900018387	0.063163852	0.351643393	-4.921775611
CMC2	0.247033436	5.815376209	1.8998337	0.063188636	0.351643393	-4.731366716
RGS2	0.381172735	5.046062805	1.899441232	0.06324133	0.351755907	-4.653689673
FBLN7	-0.312307461	3.131380217	-1.899071585	0.063290994	0.351755907	-4.371605581
ETV3	0.373663302	3.72547417	1.898988267	0.063302193	0.351755907	-4.474575714
POPDC2	-0.596113858	-0.267012711	-1.89878801	0.063329116	0.351755907	-3.998107401
HNRNPK	-0.105171055	8.078297434	-1.898648737	0.063347846	0.351755907	-4.86972936
ZNF644	0.297343227	6.616234677	1.898575067	0.063357756	0.351755907	-4.79652551
SEC24B-AS1	-0.471291976	1.135790934	-1.898165146	0.063412919	0.351924322	-4.085603015
PIK3CG	0.277723896	3.464968394	1.897096018	0.063556985	0.352471492	-4.436227891
NCL	-0.131261518	8.715812578	-1.897064412	0.063561248	0.352471492	-4.893318221
KIF21B	0.232204853	3.688690594	1.896633062	0.063619455	0.352478982	-4.471622153
USP38	0.29062443	4.067630563	1.896082137	0.063693864	0.352478982	-4.530544045
CYB5B	-0.255514467	4.29772148	-1.896009113	0.063703732	0.352478982	-4.559957999
SMN1	0.311219576	2.326915532	1.895860499	0.063723819	0.352478982	-4.245002532
ZNF597	-0.434510724	0.928105596	-1.895758984	0.063737543	0.352478982	-4.068893494
CMTM6	-0.150541613	6.13784491	-1.895715568	0.063743414	0.352478982	-4.764528114
PIN4	-0.378260411	4.648236631	-1.895648386	0.063752498	0.352478982	-4.606209454
RASA2	0.175658486	5.934563214	1.895581509	0.063761543	0.352478982	-4.749750363
EPB41	-0.127335182	7.603247416	-1.895267996	0.063803958	0.352575944	-4.855833607
CHD8	0.224865181	5.562066345	1.894790512	0.063868602	0.352795621	-4.716789672
NPLOC4	0.190167369	4.168040641	1.89382663	0.063999267	0.352936986	-4.549324387
RLF	0.402393483	5.010258411	1.893811114	0.064001372	0.352936986	-4.66056267
AL158206.1	-0.611590826	-0.133812338	-1.893225033	0.064080935	0.352936986	-4.010918288
CALY	-0.438415546	0.910014865	-1.893160862	0.064089652	0.352936986	-4.079935733
PTGDS	0.436488373	2.800099681	1.893035724	0.064106653	0.352936986	-4.329092651
SCML1	0.484704141	2.714714766	1.893010669	0.064110057	0.352936986	-4.320925348
AGAP2	-0.395867006	3.455558642	-1.89300989	0.064110163	0.352936986	-4.43461863
SAT1	0.252922389	8.071461495	1.892907856	0.064124028	0.352936986	-4.879669235
NDUFAF8	-0.156542798	5.857546009	-1.89283343	0.064134144	0.352936986	-4.745043351
ESS2	0.285257376	2.9608509	1.892488091	0.064181098	0.352936986	-4.357539041
XCL2	0.810570575	0.538344258	1.892412099	0.064191434	0.352936986	-4.054984568
MTREX	0.174471486	4.67729243	1.892259342	0.064212215	0.352936986	-4.6226332
HAGH	-0.331211138	4.712465086	-1.892217579	0.064217898	0.352936986	-4.620211972
WDYHV1	-0.331611233	2.017213813	-1.89183919	0.064269404	0.35300644	-4.207506655
FAM219A	-0.470356502	1.026072815	-1.89175884	0.064280346	0.35300644	-4.087677407
SURF4	0.236060499	5.521500656	1.891520732	0.06431278	0.353047769	-4.717725252
SLC35C2	-0.204081131	4.336775363	-1.890781511	0.064413561	0.353330766	-4.575628173
TMEM35B	-0.595974685	4.32344541	-1.890776916	0.064414188	0.353330766	-4.567653404
ANKEF1	-0.460349519	0.6421554	-1.890304849	0.064478618	0.353547361	-4.065739824
DHX40	0.248885712	4.843392522	1.88972936	0.064557237	0.353781147	-4.646930886
CMSS1	-0.368865513	3.66249097	-1.889627402	0.064571174	0.353781147	-4.473296762
METRNL	0.533500284	3.389972208	1.889268351	0.064620276	0.353789416	-4.438522044
NMT2	-0.275958252	4.598795465	-1.889126916	0.064639626	0.353789416	-4.613445596
CKAP2	0.246466699	4.794039389	1.8890689	0.064647565	0.353789416	-4.640760547
TAF7	-0.147266425	6.808121866	-1.888866302	0.064675295	0.353804567	-4.824746102
LARS	-0.323093283	5.6388637	-1.888672554	0.064701823	0.353813133	-4.730641253
ZNF586	0.276762997	3.25925841	1.887800879	0.064821288	0.354237218	-4.41502519
C6orf120	0.216552709	3.48980741	1.887742031	0.06482936	0.354237218	-4.453606011
DUSP23	-0.286182729	4.067152993	-1.887478143	0.064865567	0.354298474	-4.538544527
AC111182.1	-0.334687862	2.676324508	-1.887274598	0.064893506	0.354314542	-4.315033352
PRAG1	-0.675815874	0.484481167	-1.886641363	0.064980491	0.354652863	-4.056986634
XKR8	0.321786493	2.329481171	1.886230186	0.065037027	0.354824795	-4.265124009
MINDY3	0.234680685	3.106273742	1.885672527	0.065113769	0.355106798	-4.392529257
PLAA	0.282897586	3.467834062	1.885371704	0.065155199	0.355175555	-4.455112187
ETNK2	0.553838052	0.60087806	1.885193312	0.065179778	0.355175555	-4.060037315
RCL1	0.297012024	3.061660595	1.885035331	0.065201552	0.355175555	-4.386087427
FGD2	0.586457898	0.147758924	1.884619617	0.065258876	0.355288135	-4.040535889
SELENOH	-0.182633114	6.909246183	-1.884393683	0.065290049	0.355288135	-4.836880167
AL359644.1	0.634143815	-0.596701018	1.884340293	0.065297417	0.355288135	-4.008628538
PRKN	-0.553381808	0.337870773	-1.884133858	0.065325913	0.355306791	-4.047850225
TCEANC2	-0.514319088	2.31658207	-1.883891848	0.065359334	0.355352205	-4.261180117
LRP2BP	0.281270333	2.468496249	1.883361659	0.065432602	0.355614146	-4.289711458
IFT27	-0.375527849	2.711145312	-1.883085982	0.065470725	0.35568496	-4.325406939
HCCS	0.297471943	2.821754575	1.882493318	0.065552749	0.355994126	-4.351482039
METTL22	0.489867425	1.219720914	1.88215304	0.065599883	0.356008109	-4.119204754
BX255925.3	0.477648658	1.043981343	1.88200957	0.065619764	0.356008109	-4.105309523
CD4	-0.234335223	5.706984274	-1.88193085	0.065630675	0.356008109	-4.74995129
NRAS	0.255106189	4.180958538	1.881074972	0.065749401	0.356254783	-4.572868941
SELPLG	-0.420039627	5.128887846	-1.880927312	0.065769903	0.356254783	-4.689895232
HPGD	0.353463888	4.483795416	1.880888717	0.065775263	0.356254783	-4.615327415
ASF1A	-0.274987347	3.99991268	-1.880698794	0.065801642	0.356254783	-4.542871063
ATP6V1E2	-0.358406933	2.822710154	-1.880209606	0.065869629	0.356254783	-4.347838096
PRDM8	-0.307261963	2.362122965	-1.880044032	0.065892654	0.356254783	-4.275068289
SOD1	-0.130726991	8.109893371	-1.879999081	0.065898906	0.356254783	-4.903333214
ZFAND2A	0.356548703	5.393299168	1.879203652	0.066009624	0.356254783	-4.726236153
LINC01128	-0.340813851	2.820026687	-1.879089842	0.066025478	0.356254783	-4.350444931
CRIP1	-0.246693782	9.470771231	-1.87894295	0.066045946	0.356254783	-4.946948619
ARHGEF18	-0.230621416	4.772739455	-1.878854995	0.066058204	0.356254783	-4.653655466
TCEAL1	-0.310730631	2.338177725	-1.878757275	0.066071825	0.356254783	-4.271034846
IP6K1	0.294736037	4.717943743	1.878597631	0.066094083	0.356254783	-4.650861801
USP35	0.5129493	0.536692743	1.878411402	0.066120056	0.356254783	-4.067727144
SAP30L	0.250748605	4.416075807	1.878271811	0.06613953	0.356254783	-4.610544791
TDRD12	-0.831062748	-0.505894132	-1.878246032	0.066143127	0.356254783	-4.021347816
AP000873.2	0.27347112	3.110223317	1.878049505	0.066170553	0.356254783	-4.410102346
RAP1GDS1	-0.167254138	4.793576579	-1.877962243	0.066182734	0.356254783	-4.658408044
COA4	-0.25111132	4.596683062	-1.877755736	0.066211568	0.356254783	-4.632120319
NCOA3	-0.170856518	5.130146767	-1.877750946	0.066212237	0.356254783	-4.698932763
NEDD4	-0.408252599	1.788340505	-1.877209494	0.06628789	0.356254783	-4.194121021
PSME3	0.173813142	3.943935269	1.876971872	0.066321114	0.356254783	-4.544945029
ZNF281	0.248087208	4.985691695	1.876806976	0.066344178	0.356254783	-4.686607147
STRIP1	0.258406823	3.387954275	1.876299089	0.066415258	0.356254783	-4.456663088
YTHDF3	0.328775396	4.186804527	1.876002468	0.066456802	0.356254783	-4.583890001
PELI1	0.462279116	5.37240708	1.875992578	0.066458187	0.356254783	-4.729400056
AC133644.2	-0.324371611	4.542990235	-1.875986182	0.066459083	0.356254783	-4.628385901
ITGAL	0.254393847	5.665188467	1.875985036	0.066459244	0.356254783	-4.75921497
TMED5	0.166650314	5.356171349	1.875832517	0.066480614	0.356254783	-4.728357711
HIST1H1D	0.39247742	7.516280946	1.875774148	0.066488794	0.356254783	-4.884220563
SOX8	-0.634566518	-0.407469805	-1.875635127	0.06650828	0.356254783	-4.029170251
NUP153	0.25425357	4.697362413	1.875596134	0.066513746	0.356254783	-4.653929808
BPHL	-0.373893265	1.625519798	-1.875263887	0.066560339	0.356254783	-4.175788012
AC067930.3	0.699811311	-1.268854261	1.875212624	0.06656753	0.356254783	-4.007400675
SDAD1	-0.262779359	5.041589937	-1.875168467	0.066573725	0.356254783	-4.69216946
CYB561D2.1	-0.269868648	3.396201298	-1.875113081	0.066581496	0.356254783	-4.455027829
HCG27	0.383648652	1.178506954	1.874937606	0.066606122	0.356254783	-4.130569674
TBCD	-0.233691528	3.729287034	-1.874621165	0.06665055	0.356357938	-4.510787996
HSPA2	0.638457961	-0.94642486	1.873758968	0.066771728	0.356585754	-4.01474119
KDM4C	0.160345376	4.93898495	1.873673497	0.066783751	0.356585754	-4.686039755
EFCAB5	0.585038086	-0.048556952	1.873496035	0.06680872	0.356585754	-4.041874079
DDX60	-0.377622785	3.309144184	-1.873448783	0.066815369	0.356585754	-4.441069108
WDR36	0.197023304	3.722853819	1.873222034	0.066847287	0.356585754	-4.517497591
ZNF57	-0.61485943	-0.115319649	-1.872663589	0.066925949	0.356585754	-4.041005446
RXYLT1	-0.341146052	3.207456102	-1.872462077	0.066954354	0.356585754	-4.425387708
HAUS3	0.382445861	5.820496933	1.87194384	0.067027449	0.356585754	-4.780222123
ZNF280C	0.285694176	2.112682102	1.871901968	0.067033358	0.356585754	-4.250615931
POLR1E	-0.215544855	4.129790336	-1.871740709	0.067056118	0.356585754	-4.576646568
HIVEP2	-0.283411499	4.940982097	-1.871730203	0.067057601	0.356585754	-4.685931144
ADGRF3	0.641459499	-0.1691037	1.871688428	0.067063499	0.356585754	-4.039831485
YIF1A	-0.2707722	4.192937379	-1.871678748	0.067064865	0.356585754	-4.585463136
CUL2	0.158317071	4.86351605	1.871655194	0.06706819	0.356585754	-4.681049437
COX7C	-0.127807621	9.505048616	-1.87163866	0.067070525	0.356585754	-4.960444933
RABEP2	0.290818108	3.009766445	1.871369175	0.067108582	0.35665431	-4.400379254
PTPRM	0.534080453	1.330377083	1.871167854	0.067137025	0.356671737	-4.149435491
STUB1	-0.173939764	6.436752203	-1.870723421	0.067199851	0.356871747	-4.82951696
NHP2	-0.164978048	6.168929291	-1.869799531	0.067330615	0.357432259	-4.811191828
COL24A1	0.647169162	-1.207842939	1.869242482	0.067409561	0.357647021	-4.016131879
VOPP1	-0.162419929	5.296221643	-1.869158039	0.067421535	0.357647021	-4.731960672
AC113143.3	-0.56679825	-0.788867546	-1.868880014	0.067460973	0.357652462	-4.02520347
ANK3	-0.294853206	5.063004383	-1.868795064	0.067473027	0.357652462	-4.706759536
RRM2	0.676308784	-0.262107523	1.868501846	0.067514647	0.357739293	-4.041157514
ZFYVE21	-0.451659518	1.659409948	-1.867539375	0.067651416	0.358330035	-4.20127072
TMEM99	-0.623161786	1.578838134	-1.867250726	0.06769248	0.358413599	-4.190536956
TMEM259	0.158717882	6.154917336	1.866985413	0.067730242	0.358479629	-4.817741273
METTL6	-0.503494682	1.974095048	-1.865858716	0.067890804	0.358981245	-4.239148205
KLF10	0.316691711	3.655271035	1.865789395	0.067900693	0.358981245	-4.519183872
TCF7L2	0.416530043	1.797425806	1.865787273	0.067900996	0.358981245	-4.217127597
ATF7	-0.252504621	3.922369458	-1.865278776	0.067973575	0.35919448	-4.556387945
LHFPL4	-0.563445036	-0.857605008	-1.865149674	0.067992013	0.35919448	-4.031115742
DDX20	0.325533845	3.787661348	1.864854109	0.06803424	0.359283648	-4.542106876
SRF	0.258499624	2.73724222	1.864615988	0.068068276	0.359329511	-4.364248505
UBXN2B	0.227767576	3.258528775	1.863555205	0.068220074	0.359781515	-4.456028022
PHACTR2	-0.176037369	6.703044338	-1.863550165	0.068220796	0.359781515	-4.861876463
CHD1	0.327791746	6.961833573	1.863475667	0.068231468	0.359781515	-4.880236837
EGLN2	-0.360013026	4.483182612	-1.863257188	0.068262772	0.359781515	-4.639537158
ZBTB20-AS1	-0.608162203	-0.743981869	-1.863038231	0.068294158	0.359781515	-4.035472124
ZNF7	-0.215917027	3.290128437	-1.862954252	0.068306198	0.359781515	-4.458809855
PHC2	0.201417948	4.222702343	1.862280185	0.06840291	0.360157075	-4.611463294
SAMD4A	0.652187217	0.695165357	1.861803257	0.068471407	0.360383857	-4.103876629
AZIN2	-0.479132043	0.477382179	-1.861061748	0.068578019	0.360741037	-4.09091619
HCFC2	0.266209832	3.249328447	1.860977288	0.068590172	0.360741037	-4.458778664
SMPD3	-0.573494048	0.155003855	-1.860366562	0.068678099	0.361001963	-4.070882327
RB1CC1	0.276998872	6.287634913	1.860259433	0.068693532	0.361001963	-4.840163904
GTF2B	0.386249657	5.914001176	1.860102184	0.068716191	0.361001963	-4.809303224
EPHX2	-0.325801774	3.933751772	-1.8595199	0.068800152	0.361187741	-4.567424426
TMEM116	-0.246458761	4.203087202	-1.859473487	0.068806848	0.361187741	-4.609028167
LRRC56	-0.498423638	0.126885628	-1.859326892	0.068828001	0.361187741	-4.072552366
SKAP1	-0.141799195	7.055965073	-1.858667807	0.068923173	0.361553314	-4.891325863
ERV3-1	0.240804707	3.888031441	1.857031736	0.069159903	0.362301431	-4.569459466
ZMYND10	0.633278816	-0.952496462	1.856693956	0.069208864	0.362301431	-4.038344274
DNAJB11	0.256071008	5.066788708	1.856641122	0.069216524	0.362301431	-4.730092031
SMG6	0.203853953	5.900794142	1.856590778	0.069223825	0.362301431	-4.81390433
DDX54	-0.181333629	4.494095748	-1.856491818	0.069238177	0.362301431	-4.655581304
ZNF420	-0.595679196	1.453908599	-1.856350688	0.069258649	0.362301431	-4.195071876
DSN1	0.363108002	1.831171283	1.856279524	0.069268975	0.362301431	-4.238560655
GORAB	0.299395118	2.963794976	1.856069101	0.069299512	0.362301431	-4.419296944
UBLCP1	-0.194581574	4.538071382	-1.855949081	0.069316935	0.362301431	-4.6643698
INTS4	0.187998525	3.150886818	1.855918348	0.069321397	0.362301431	-4.451557015
KIF22	0.198305095	4.494676713	1.855575468	0.069371195	0.362428057	-4.66135785
PCSK1N	-0.370975236	4.144100696	-1.855334585	0.069406198	0.36247732	-4.606113637
SEC24C	0.226738458	3.249926589	1.855006189	0.069453941	0.36259306	-4.468778838
SERTAD2	0.2635187	3.94968681	1.854611109	0.069511416	0.362759501	-4.584741265
PSMB10	-0.270425394	6.535145849	-1.854203083	0.069570816	0.362935864	-4.862739776
SHISA5	-0.205479555	5.935175857	-1.853888143	0.069616694	0.363041582	-4.818934928
JHY	-0.425070964	2.080496203	-1.853704425	0.069643468	0.363047636	-4.269532186
STRBP	-0.277311468	3.978931319	-1.853260462	0.069708206	0.363218459	-4.587364879
CDCA4	0.332609642	2.989312032	1.853128292	0.069727489	0.363218459	-4.428254947
AL117344.2	0.445064307	-0.109626513	1.852474145	0.06982299	0.36351761	-4.071692527
G0S2	0.479901791	1.56483088	1.852383649	0.069836211	0.36351761	-4.204675255
FAM102A	-0.204152048	5.573958799	-1.85203805	0.069886719	0.363646972	-4.790729478
POLN	-0.542863453	-0.551038488	-1.85149901	0.069965559	0.363923609	-4.054976202
LINC01730	-0.583265351	-0.190185493	-1.851296292	0.069995228	0.363944375	-4.071092493
CORO1A	-0.205956845	8.50086048	-1.851119352	0.070021133	0.363945561	-4.9669119
NDE1	0.166932397	5.461421019	1.850735008	0.070077431	0.36410466	-4.782815716
ATG4D	0.314681824	3.549742275	1.850131604	0.070165894	0.364430702	-4.528074437
MRI1	-0.207002215	4.190617854	-1.849439248	0.070267514	0.364739608	-4.625640849
ZHX1	0.219278813	4.866004636	1.849375782	0.070276836	0.364739608	-4.718989084
MKS1	-0.516679997	0.929457242	-1.849062303	0.070322892	0.364741018	-4.148032683
RMND5A	0.307776682	3.750118444	1.849023647	0.070328574	0.364741018	-4.564670299
DOCK7	-0.333623768	2.434975024	-1.848649419	0.070383593	0.364748514	-4.336389624
SFXN1	0.277855952	6.527079228	1.848454748	0.070412228	0.364748514	-4.878089202
HIBADH	-0.36325492	2.651756788	-1.848422766	0.070416933	0.364748514	-4.373009255
AHCTF1	0.219242222	4.840176463	1.848313888	0.070432954	0.364748514	-4.719093872
OTUD4	0.22998511	4.416552779	1.848017962	0.070476512	0.364840791	-4.664599978
SLC2A1	0.265337466	2.71154897	1.847526767	0.070548864	0.36503034	-4.389674135
LINC02361	-0.378368649	2.796910286	-1.847389367	0.070569114	0.36503034	-4.397887031
AC005332.7	0.503483608	0.382890956	1.84724505	0.070590388	0.36503034	-4.102628578
PYGM	0.652656698	0.486371344	1.846644556	0.070678968	0.365168981	-4.113441501
MDFIC	-0.244880861	6.350629115	-1.846428037	0.07071093	0.365168981	-4.865691088
MRPS11	-0.198097331	4.49621866	-1.846155221	0.070751221	0.365168981	-4.673514565
HIST1H4J	-0.632059522	0.408260302	-1.846055175	0.070766	0.365168981	-4.109957849
SHMT2	-0.236743875	4.184754101	-1.846021195	0.070771021	0.365168981	-4.629475722
MIR3936HG	-0.486415675	1.373463056	-1.845780662	0.070806568	0.365168981	-4.194260504
PLEKHA2	0.311220684	5.062059314	1.845735327	0.070813269	0.365168981	-4.749682532
ZNF532	0.637849096	0.630912023	1.84566744	0.070823305	0.365168981	-4.12130816
LATS2	0.53626028	0.897334579	1.844809524	0.07095024	0.365663121	-4.14509382
AMACR	-0.561234196	0.76348378	-1.844555659	0.070987838	0.365663121	-4.140631531
ANKDD1A	0.453215472	1.350577137	1.844457551	0.071002372	0.365663121	-4.192161003
DDB1	0.19295823	4.98454689	1.844290255	0.071027162	0.365663121	-4.742838323
RUFY2	-0.16494836	4.140942581	-1.84386418	0.071090332	0.365663121	-4.627871171
PRR29	0.548116346	-0.452508939	1.843720467	0.07111165	0.365663121	-4.069601168
USF3	0.270034899	5.385933654	1.843513947	0.071142293	0.365663121	-4.788060717
WDR61	-0.241666996	4.281304693	-1.84340314	0.071158739	0.365663121	-4.648303912
AC002460.2	-0.571908224	-0.745403069	-1.843217111	0.071186357	0.365663121	-4.062969673
MAVS	-0.290179675	3.505530637	-1.842838216	0.071242636	0.365663121	-4.529008124
ACSL4	0.197670267	3.922760433	1.842512301	0.071291075	0.365663121	-4.600409792
FDXR	-0.610656057	1.264376878	-1.842498154	0.071293178	0.365663121	-4.187684944
ARPC1B	-0.333707163	8.070058379	-1.842335363	0.071317385	0.365663121	-4.965787411
TGS1	0.213125243	5.345453332	1.842321767	0.071319406	0.365663121	-4.786167197
LINC01409	0.302047083	3.20528852	1.842251472	0.071329861	0.365663121	-4.483399803
SARDH	-0.469416126	1.344032303	-1.842237681	0.071331913	0.365663121	-4.200244723
PCGF3	0.274374669	2.742031789	1.841618915	0.071423999	0.366002804	-4.403717208
ZFP1	-0.226849977	2.728292987	-1.841174534	0.071490194	0.366209617	-4.397678569
ETFDH	0.255604039	3.978435746	1.840753949	0.071552892	0.366225541	-4.61275129
PSMB3	-0.212454822	6.57508235	-1.840658403	0.071567142	0.366225541	-4.890669107
AL359962.2	0.484698409	0.974796065	1.840475043	0.071594496	0.366225541	-4.15776663
ZNF720	-0.199513073	4.163881547	-1.840460578	0.071596654	0.366225541	-4.637234632
LSR	-0.285077543	3.96409839	-1.839996164	0.071665976	0.366447887	-4.606127831
COIL	0.230190126	5.437685967	1.839138071	0.07179421	0.366891627	-4.800378825
DLGAP4	-0.254342734	3.98470629	-1.838932248	0.071824997	0.366891627	-4.611086374
TMED4	0.155730852	6.695173362	1.838896055	0.071830412	0.366891627	-4.905329965
NAA15	0.1827803	4.936755216	1.838630211	0.071870197	0.366962597	-4.746473466
FAM168B	0.255064179	4.059083131	1.837822949	0.071991119	0.367351851	-4.629233094
GDE1	0.326509053	4.312842707	1.837775266	0.071998267	0.367351851	-4.665986606
AL031710.2	0.604425839	0.319621031	1.836990592	0.072115981	0.367820047	-4.113169975
SNAPC5	-0.239488799	4.180628403	-1.836443709	0.072198118	0.368106518	-4.643800642
GTF3C5	0.213536998	3.787309668	1.836003714	0.072264258	0.368268825	-4.590082871
AC009509.1	-0.867543698	-1.11455714	-1.835748267	0.072302681	0.368268825	-4.063698173
CREBBP	0.205850778	5.687778597	1.835713594	0.072307898	0.368268825	-4.831622115
DDX39A	0.167942944	4.981902277	1.835428284	0.072350835	0.368303877	-4.756324464
PABPN1	0.129623516	6.187547658	1.835322576	0.072366749	0.368303877	-4.874604249
VMP1	0.173218031	5.77154166	1.834984265	0.0724177	0.368330819	-4.840248422
UBA2	-0.130780717	5.615444955	-1.834912804	0.072428466	0.368330819	-4.823579639
CEACAM1	-0.605349684	-0.198285771	-1.834647826	0.072468399	0.368330819	-4.092082218
AL136295.2	0.469795131	0.655329615	1.834597482	0.072475988	0.368330819	-4.141217357
SYNM	0.632738229	2.136351675	1.834255506	0.072527557	0.368460784	-4.317327679
CHURC1	-0.123643838	7.235402958	-1.833931342	0.072576468	0.36857716	-4.944596363
RIOK2	0.266558984	3.972260771	1.832934547	0.072727043	0.368993857	-4.624982252
DHRS4-AS1	-0.512310728	2.300057083	-1.832855065	0.07273906	0.368993857	-4.340235135
AL031432.4	0.483317973	0.067635355	1.832818992	0.072744515	0.368993857	-4.106435258
EML5	-0.406485436	1.188071472	-1.83269907	0.072762652	0.368993857	-4.18971064
ZBP1	0.276494635	4.590111796	1.832154295	0.07284509	0.369158404	-4.712877109
CTDSP1	-0.223789707	5.505822469	-1.831977728	0.072871826	0.369158404	-4.816604095
HGH1	-0.643216462	1.238236104	-1.831926701	0.072879555	0.369158404	-4.207181461
TRAF5	-0.184466613	4.99740615	-1.83169932	0.072914	0.369158404	-4.762740376
SMPD1	-0.245631843	3.163745624	-1.831624595	0.072925323	0.369158404	-4.489606053
KLRC2	0.635285013	-0.015798904	1.831210062	0.072988164	0.369344602	-4.104014774
HEATR1	0.214814674	4.161934219	1.830011255	0.073170152	0.369729877	-4.659025729
ELP3	-0.304581013	3.205733841	-1.8296353	0.073227303	0.369729877	-4.498645211
RTF2	-0.167373514	5.516159575	-1.829535688	0.073242452	0.369729877	-4.82226389
VIM	-0.1357178	10.40232533	-1.828977689	0.073327362	0.369729877	-5.061372717
GNB1L	-0.396270943	1.867877337	-1.828935332	0.07333381	0.369729877	-4.284863195
ZNF425	-0.59410635	-0.612347997	-1.828928835	0.0733348	0.369729877	-4.086825309
IL17RC	0.474037861	1.401705173	1.828908487	0.073337898	0.369729877	-4.220528751
DRC3	0.565177702	-0.470783936	1.828892737	0.073340296	0.369729877	-4.090947691
PREB	-0.279552815	2.953693049	-1.828868235	0.073344027	0.369729877	-4.460146686
PDCD6	-0.227776096	5.969030228	-1.828697927	0.073369964	0.369729877	-4.864132156
BRI3BP	-0.368080477	2.96206722	-1.828642779	0.073378364	0.369729877	-4.455069733
AC027279.1	0.338127922	2.541275625	1.828309546	0.073429141	0.369729877	-4.392769788
HDGFL2	-0.199886266	3.97530581	-1.828191212	0.073447179	0.369729877	-4.628391736
AL024508.2	-0.643697503	0.080419046	-1.82808364	0.07346358	0.369729877	-4.119892828
TMEM216	-0.398943217	2.519106893	-1.827844947	0.073499984	0.369729877	-4.389039402
TRIP11	-0.264442164	5.148738316	-1.827797061	0.073507288	0.369729877	-4.785809283
DCP1B	0.298030836	2.899709329	1.8273629	0.073573548	0.369729877	-4.45743945
C10orf143	-0.352301267	2.663507228	-1.827157783	0.073604869	0.369729877	-4.406993172
ZNF525	-0.28857635	2.511103243	-1.82705935	0.073619904	0.369729877	-4.382220647
AC092139.1	-0.549791231	-0.627006103	-1.826978004	0.073632331	0.369729877	-4.08761152
VAT1	-0.364954066	2.611526414	-1.826945661	0.073637272	0.369729877	-4.402163114
P3H1	0.21331181	2.681733398	1.826939774	0.073638171	0.369729877	-4.42118956
IMP4	0.187767994	4.809594975	1.826533278	0.0737003	0.369885573	-4.750092286
RHOBTB3	0.627703384	-0.160869466	1.826112311	0.073764687	0.369885573	-4.103614263
PRMT3	0.265143211	2.359689317	1.826065703	0.073771819	0.369885573	-4.367053545
CHRNB1	-0.427978327	2.250485052	-1.825748965	0.073820299	0.369885573	-4.351176707
PLXDC1	0.361517977	1.857983015	1.825472141	0.073862692	0.369885573	-4.29198563
ENY2	0.134591092	6.440597223	1.825461518	0.073864319	0.369885573	-4.910308428
SYS1	0.231001268	5.303011401	1.825423476	0.073870147	0.369885573	-4.809832003
HECTD1	0.222727328	5.982681858	1.825372543	0.073877949	0.369885573	-4.874888108
AP003680.1	0.673973027	-0.605371826	1.824905829	0.073949481	0.370112975	-4.089182969
PFKL	-0.279344416	4.513339531	-1.824178959	0.074061002	0.370425318	-4.711651717
IRF5	-0.495911117	0.767060454	-1.824158415	0.074064156	0.370425318	-4.166703392
SMC5-AS1	-0.549471023	-0.04248535	-1.82375893	0.07412551	0.370601386	-4.118007512
BTG3	0.473761358	6.075042028	1.823236569	0.074205801	0.370601386	-4.885345838
CDIPT	-0.269631837	4.146884751	-1.822976326	0.074245829	0.370601386	-4.662216934
LETM2	0.366255082	2.191197509	1.822806563	0.07427195	0.370601386	-4.344533434
ROMO1	-0.192919275	6.000296942	-1.822777527	0.074276419	0.370601386	-4.878469625
CD160	0.525468469	0.403217085	1.822726242	0.074284312	0.370601386	-4.142849971
FRY	0.333254415	3.270461913	1.82267469	0.074292247	0.370601386	-4.528287055
TMPO-AS1	0.38686205	1.444334005	1.822568897	0.074308533	0.370601386	-4.236708973
LINC00513	0.372570672	4.626162309	1.822078009	0.07438414	0.370847977	-4.738102751
ZNF510	-0.321080107	2.241441275	-1.821478475	0.074476569	0.371047383	-4.348706565
GSPT2	-0.236772962	3.274553693	-1.821303661	0.074503538	0.371047383	-4.527282585
PARP11	-0.251493121	3.772500483	-1.821292856	0.074505205	0.371047383	-4.607667481
CBR3-AS1	-0.425654923	1.470309379	-1.821139642	0.074528849	0.371047383	-4.240313095
ALG1	-0.391629479	1.797097233	-1.82059318	0.07461323	0.371187756	-4.288762994
AGTPBP1	0.210075643	5.133372347	1.820416891	0.074640468	0.371187756	-4.799942478
DEDD	0.226846799	3.455683482	1.820346899	0.074651285	0.371187756	-4.561345051
HAUS4	-0.228443286	3.903196006	-1.820077778	0.074692888	0.371187756	-4.628688888
GARS	0.23380236	4.714791396	1.820060039	0.074695631	0.371187756	-4.750203022
ZMAT1	-0.259938729	3.948315583	-1.819940149	0.074714171	0.371187756	-4.637285466
ATPAF1	-0.215703176	4.310128862	-1.819599716	0.074766839	0.371319264	-4.690448304
ANXA2	-0.26607164	6.637495385	-1.818992256	0.074860896	0.371501212	-4.931700768
SAP30	0.304814932	3.504196935	1.818974383	0.074863665	0.371501212	-4.571022506
STMN1	-0.406970789	4.484622558	-1.818758156	0.07489717	0.371501212	-4.713687282
AL353597.1	-0.556868989	-0.358584969	-1.818686244	0.074908315	0.371501212	-4.108254718
BAZ2B	0.167594088	4.920490987	1.818507918	0.07493596	0.371508325	-4.779169176
ADRM1	0.178069158	5.434554838	1.818182264	0.074986467	0.371628734	-4.834858267
CAMK2G	-0.244058396	4.228916051	-1.817981917	0.075017553	0.371652849	-4.683711978
GNG2	0.163827349	5.964430687	1.817429543	0.075103318	0.371913866	-4.886542199
METTL2B	-0.304941722	3.719488233	-1.81730467	0.075122718	0.371913866	-4.604879359
COMMD8	-0.202802546	4.782237944	-1.817033318	0.075164888	0.371921937	-4.759830908
ZDHHC12	-0.163769357	4.687898795	-1.81695652	0.075176827	0.371921937	-4.748949165
GFI1	0.400774292	2.351127804	1.816301433	0.07527873	0.3720643	-4.382341973
AC002553.1	0.456009182	0.949323765	1.816274234	0.075282964	0.3720643	-4.191510421
USP30-AS1	-0.293194881	2.552904828	-1.81626531	0.075284353	0.3720643	-4.414465261
DNAL4	-0.523179951	1.728946769	-1.8159961	0.075326266	0.372141686	-4.281903237
TMEM11	0.303756871	4.262555435	1.81549568	0.075404229	0.372397054	-4.696806733
C12orf66	0.292594719	3.250077978	1.815066234	0.075471189	0.372533644	-4.535180468
PRKAA1	0.164416299	5.508139361	1.814526687	0.075555387	0.372533644	-4.849787075
IFT122	0.38786447	1.370589369	1.814205072	0.075605613	0.372533644	-4.240511584
SETD1A	0.263882813	3.123390964	1.813837464	0.075663056	0.372533644	-4.516984733
TOP2A	0.379682069	1.3563237	1.813825494	0.075664927	0.372533644	-4.241114352
INTS6	0.198027095	5.771972695	1.813811063	0.075667183	0.372533644	-4.875607181
ZSCAN5A	-0.407962357	1.118753804	-1.813783849	0.075671437	0.372533644	-4.21906487
SIRT7	0.153911246	5.277644225	1.813736322	0.075678867	0.372533644	-4.826589217
COPG1	0.226941616	3.427946706	1.81344186	0.075724915	0.372533644	-4.569764266
SAMD10	-0.365551777	2.090668584	-1.813306355	0.075746113	0.372533644	-4.337289755
RNASEH1-AS1	-0.340655488	2.354311038	-1.813301368	0.075746894	0.372533644	-4.37960601
TEPSIN	0.213226395	2.945199787	1.813129468	0.075773793	0.372533644	-4.484947017
MR1	0.170932242	3.779448534	1.812998669	0.075794266	0.372533644	-4.628260499
NUP50	0.177788427	5.55594912	1.812865043	0.075815186	0.372533644	-4.857138018
RAB11B-AS1	-0.439722356	1.408593313	-1.81265315	0.07584837	0.372533644	-4.254918881
GON7	-0.329192861	2.956472963	-1.812573506	0.075860846	0.372533644	-4.484172253
BFAR	-0.212115764	5.286357528	-1.812450833	0.075880065	0.372533644	-4.828109706
MROH1	-0.257196743	2.985737003	-1.812291857	0.075904978	0.372533644	-4.48967625
HMGB3	0.417952879	2.50305624	1.812030773	0.075945908	0.372571171	-4.410067975
CTNND1	0.491240134	0.972019266	1.811805831	0.075981187	0.372571171	-4.201231018
ZFP14	-0.236383039	3.912067709	-1.81153491	0.076023695	0.372571171	-4.647063687
NCK1	0.183831534	5.642733126	1.811409647	0.076043355	0.372571171	-4.867696703
PHIP	0.159254992	6.471497372	1.811405206	0.076044052	0.372571171	-4.937364167
CCS	-0.237834916	4.527051833	-1.811182757	0.076078978	0.372613486	-4.735309062
LINC01719	-0.586832702	-0.163598571	-1.81071911	0.076151815	0.372702147	-4.128187334
ANP32A	-0.144619508	6.378217555	-1.810609894	0.076168981	0.372702147	-4.929158345
CCDC85C	0.370241926	2.693421198	1.810565473	0.076175964	0.372702147	-4.44698447
TMEM39B	-0.342703598	2.141257222	-1.809969722	0.076269666	0.373031832	-4.351718356
CD8A	0.328025042	4.350659458	1.809438907	0.076353236	0.373311753	-4.716916911
RPA2	-0.344351557	4.694789189	-1.809229577	0.076386214	0.373344205	-4.76042579
ZFP36L2	-0.2472931	9.429809241	-1.808279537	0.076536032	0.373947506	-5.067958203
ARHGEF1	0.093480082	6.997844841	1.807267151	0.076695953	0.374391899	-4.977973734
AC135050.1	0.620392684	-0.574636162	1.807116527	0.07671977	0.374391899	-4.116518777
C21orf91	0.207634941	4.903240549	1.807097901	0.076722716	0.374391899	-4.795602353
NSUN3	0.199561071	4.062731727	1.807035142	0.076732642	0.374391899	-4.681454606
ZNF100	-0.371162531	2.303847341	-1.806306679	0.076847933	0.374825397	-4.384845475
PCBP1	-0.123919711	7.581495798	-1.806063223	0.076886496	0.374884486	-5.009331407
ARHGEF6	-0.211289481	5.569502588	-1.804605089	0.077117804	0.375838689	-4.869659062
FOXJ3	0.22475771	5.306890853	1.804495391	0.07713523	0.375838689	-4.845560987
NMRAL1	-0.23195248	4.12725758	-1.804066572	0.077203379	0.375942013	-4.690243546
THAP5	-0.191765281	4.464637857	-1.803922224	0.07722633	0.375942013	-4.741585581
GCDH	-0.305601032	2.937113853	-1.803861382	0.077236005	0.375942013	-4.494469379
ZNF594	-0.519364259	-0.553692299	-1.803527663	0.077289095	0.375947689	-4.122719192
PLEKHJ1	-0.273524841	5.50826717	-1.803331368	0.077320336	0.375947689	-4.863506016
CALU	0.268711263	4.507619468	1.80323395	0.077335845	0.375947689	-4.75204774
MOAP1	0.18556186	5.546752357	1.803022655	0.077369491	0.375947689	-4.872793591
DUS3L	0.248857962	2.823763119	1.80295129	0.077380858	0.375947689	-4.482406565
AC130650.2	-0.578857011	-0.794339007	-1.802854264	0.077396314	0.375947689	-4.114811239
STK17A	0.311928472	7.346894887	1.802137294	0.077510608	0.376373882	-5.006281097
MRPL41	0.126217267	6.458513221	1.801815588	0.077561939	0.376386454	-4.951447927
TLE2	-0.310261919	2.177737442	-1.801788218	0.077566307	0.376386454	-4.368098814
YLPM1	0.184961447	4.57493963	1.801413027	0.07762621	0.37641383	-4.764141975
GRK3	0.390384534	1.191640816	1.801156003	0.077667268	0.37641383	-4.238934082
RAP2C	0.244987934	4.94700273	1.800940713	0.077701674	0.37641383	-4.811420565
AC121761.2	0.627966653	-0.773885802	1.800873658	0.077712393	0.37641383	-4.11797303
PTS	0.360447368	3.812400491	1.800775778	0.077728041	0.37641383	-4.653105636
SERPINB9P1	-0.424987872	1.35565469	-1.80075547	0.077731288	0.37641383	-4.265419014
PEPD	-0.253256266	4.562335613	-1.800155844	0.077827214	0.376623864	-4.75778575
ZNF428	0.154931309	6.093072561	1.800152154	0.077827804	0.376623864	-4.925929299
ING2	0.240585864	4.313546591	1.799315334	0.077961841	0.377063404	-4.7306166
CCND3	-0.199104281	7.010758873	-1.799252969	0.077971838	0.377063404	-4.990346061
GNE	0.296512425	2.338609437	1.798647198	0.078068999	0.377379348	-4.405585956
PATL2	0.462571594	3.8141506	1.798360852	0.078114961	0.377379348	-4.656523154
UHMK1	0.117039967	6.017839251	1.79834787	0.078117046	0.377379348	-4.923453641
AC090559.1	0.558450208	0.269073261	1.797876681	0.078192729	0.377616268	-4.168350659
CLK4	0.21329832	5.47436029	1.797609953	0.078235599	0.377648997	-4.874653847
RRAS	-0.335681912	3.555574419	-1.797296703	0.078285972	0.377648997	-4.609346729
NFYC-AS1	0.352400215	1.802563204	1.797243869	0.07829447	0.377648997	-4.325461818
TRAPPC5	-0.1339998	6.703761323	-1.79717169	0.078306082	0.377648997	-4.974423299
AC092828.1	0.523951309	-1.040264706	1.796639913	0.078391675	0.377874078	-4.118566527
CHMP1A	0.210289075	4.235050009	1.796226183	0.078458322	0.377874078	-4.72313063
SNRPD3	-0.191006424	5.53002723	-1.796007429	0.07849358	0.377874078	-4.880771119
HLA-DQA2	0.677975506	1.942013302	1.795945414	0.078503578	0.377874078	-4.361857896
PTDSS2	0.431143542	1.665924601	1.795892778	0.078512064	0.377874078	-4.310009751
ARFIP1	-0.262551975	3.370193867	-1.795888769	0.078512711	0.377874078	-4.582232361
AL035587.2	-0.340778798	2.466458706	-1.795505275	0.078574565	0.378043411	-4.423041182
FASTKD3	0.407760906	2.250336569	1.795100267	0.078639934	0.378229531	-4.397713261
ATG16L1	0.25406513	3.890247712	1.794904279	0.078671583	0.3782534	-4.675379399
MROH6	0.476414805	0.561619462	1.79430915	0.078767753	0.378587364	-4.19220518
APOBEC3F	-0.406226839	1.918793536	-1.794053516	0.078809093	0.378605091	-4.339840967
AC018445.5	0.574369101	-1.182853492	1.79395602	0.078824864	0.378605091	-4.119013023
ARHGEF10L	0.687002417	-1.235624585	1.79350054	0.078898579	0.378731448	-4.116363845
AF131215.2	-0.589270069	-0.010333214	-1.793463279	0.078904612	0.378731448	-4.161218822
POLR2A	0.173435606	5.332879116	1.792883123	0.078998593	0.379054185	-4.868210412
MFSD5	0.282029486	2.703135078	1.791944863	0.079150784	0.379655912	-4.477631776
NMNAT3	-0.577250841	0.20459808	-1.791493214	0.079224132	0.379858413	-4.171848104
VPS11	0.222202713	3.454547863	1.791354925	0.079246601	0.379858413	-4.608740935
FSIP1	0.505959529	0.280318181	1.790698661	0.079353305	0.380050783	-4.184849544
LINC01176	0.523472701	0.47968949	1.79066398	0.079358947	0.380050783	-4.191081202
LMO7	-0.312801702	3.319843071	-1.790613419	0.079367174	0.380050783	-4.581547895
SEL1L	0.200959169	4.772508931	1.790042031	0.079460189	0.380367684	-4.808914209
KDELR2	-0.161601223	5.406672618	-1.78981699	0.079496847	0.380375754	-4.877683329
UTP14A	-0.207337727	3.722037504	-1.789702233	0.079515547	0.380375754	-4.652141314
LMAN2	-0.232032294	5.772828331	-1.789479499	0.079551851	0.380421031	-4.913170992
SECISBP2	0.172834034	6.333327064	1.789296409	0.079581704	0.380435437	-4.964176804
KRAS	0.201493846	5.981967162	1.789061701	0.079619987	0.380489891	-4.936097775
DPY30	-0.317386769	4.878107102	-1.788782408	0.079665562	0.380489891	-4.817185376
ATG5	0.16318639	5.201564726	1.788732996	0.079673628	0.380489891	-4.86042135
TMEM179B	-0.223099557	4.761783051	-1.788452772	0.079719381	0.380497792	-4.804661898
TSR1	0.233947758	3.934300047	1.788394048	0.079728971	0.380497792	-4.692087744
BRICD5	-0.548362713	0.259950793	-1.787951411	0.079801294	0.380642825	-4.181309173
AC008549.2	0.353709466	3.215404572	1.787879363	0.079813072	0.380642825	-4.581313377
CBX4	0.226622844	5.092792815	1.78717979	0.079927501	0.38094314	-4.850968706
TCP1	0.168505594	5.596436174	1.786816067	0.07998705	0.38094314	-4.904655571
AC100793.2	-0.588702262	1.481578955	-1.786761227	0.079996032	0.38094314	-4.297786731
ADGRE5	0.181743421	6.085303638	1.786706192	0.080005046	0.38094314	-4.948844618
NDUFB5	-0.197352349	5.579481671	-1.786580556	0.080025628	0.38094314	-4.90005711
AC097460.1	0.499546905	-0.625238629	1.78639388	0.080056217	0.38094314	-4.141527145
PLD3	-0.189414364	4.243505612	-1.786228557	0.080083316	0.38094314	-4.738708369
CENPC	0.269187162	7.044535556	1.786056658	0.080111501	0.38094314	-5.016979264
CCT7	-0.180611473	5.913947226	-1.786017469	0.080117927	0.38094314	-4.932893282
PUS3	-0.297228942	2.830416012	-1.785551695	0.080194342	0.381125762	-4.503823789
AC069366.2	0.690155343	-0.463137852	1.785201786	0.080251789	0.381125762	-4.148325962
OAZ1	-0.204827669	8.665439407	-1.785136104	0.080262576	0.381125762	-5.084928526
NME6	-0.346929281	3.287558748	-1.785128095	0.080263892	0.381125762	-4.588638277
BTBD8	-0.550856144	1.24286077	-1.784881103	0.080304467	0.38119073	-4.273509114
MMP24OS	0.182349625	6.035969096	1.784409893	0.080381925	0.381318622	-4.948418639
PLSCR3	-0.236570575	5.206645548	-1.784389887	0.080385215	0.381318622	-4.864556973
ATAD5	0.260245171	3.832636025	1.783804837	0.080481477	0.381542779	-4.684422119
AF305872.2	0.534475721	0.647677004	1.783759886	0.080488877	0.381542779	-4.216675641
NOC4L	0.283340987	3.168357496	1.783439315	0.080541667	0.381542779	-4.571899296
AL442067.3	0.594800954	0.189276959	1.783024879	0.080609958	0.381542779	-4.182153694
DIP2A-IT1	0.720405956	0.038409908	1.782996162	0.080614692	0.381542779	-4.175365056
CYB561	-0.216179977	4.020885681	-1.782905453	0.080629646	0.381542779	-4.709897261
ZNF717	-0.514052657	0.955971261	-1.782831997	0.080641757	0.381542779	-4.249735927
PLEKHA4	-0.466863847	-0.465067146	-1.782795245	0.080647817	0.381542779	-4.153115873
HPS6	-0.333920893	2.525391893	-1.781485336	0.080864067	0.382293956	-4.465404454
SPACA9	-0.504021388	0.590826584	-1.781440634	0.080871455	0.382293956	-4.219740238
TSPO	-0.172291773	7.694406358	-1.781343504	0.080887511	0.382293956	-5.055422612
LYRM2	-0.16493869	5.643423775	-1.780945147	0.080953386	0.382477765	-4.917327145
AMFR	0.215697298	4.244894132	1.780586922	0.081012664	0.382541797	-4.751485164
IQSEC1	0.215707041	4.867145095	1.780537064	0.081020917	0.382541797	-4.83574435
TRIM33	0.158322395	5.311689026	1.780200113	0.081076712	0.382590879	-4.886993511
LINC00476	-0.20706843	4.396489087	-1.780033446	0.081104322	0.382590879	-4.771730283
TRIM5	-0.417378177	2.82933026	-1.779984635	0.081112409	0.382590879	-4.515529123
METTL21A	-0.250507191	3.327155578	-1.779822477	0.081139282	0.382590879	-4.602599597
PACSIN2	-0.250253174	3.416186651	-1.779366172	0.08121494	0.382730967	-4.618936122
PTAR1	0.194074705	5.507706375	1.779168902	0.081247667	0.382730967	-4.908692277
BTN3A3	-0.326271432	4.24750759	-1.779154852	0.081249999	0.382730967	-4.747578108
FBXO28	0.212894966	3.8084884	1.778981978	0.081278688	0.382738912	-4.687062832
AC007038.2	-0.422134992	1.044653745	-1.778758802	0.081315738	0.382786208	-4.262966394
COP1	0.174150062	4.046302866	1.777950381	0.081450064	0.383291237	-4.726895143
TFAP4	-0.372280179	2.360879106	-1.777520524	0.081521564	0.383500379	-4.440279325
ZC3H10	-0.417348981	0.846886115	-1.7772185	0.081571832	0.383522113	-4.24106564
AC020663.3	0.392054449	2.179495267	1.777167636	0.0815803	0.383522113	-4.41387187
LPXN	-0.282217475	4.50204931	-1.776171861	0.081746232	0.384098571	-4.790752217
BLCAP	-0.178938236	4.157441745	-1.776106595	0.081757118	0.384098571	-4.743551049
PRDX2	-0.253299534	7.066718152	-1.775903589	0.081790984	0.384130356	-5.031792075
PRF1	0.598445077	4.271302493	1.775516702	0.081855559	0.384306293	-4.76335854
POC1B	-0.2297537	3.322413699	-1.774894176	0.081959554	0.384667126	-4.607469898
BLOC1S5	-0.235200933	3.895460508	-1.77443866	0.082035719	0.384897149	-4.704987781
NUP42	0.20478196	4.165765898	1.773812364	0.082140537	0.385138818	-4.749526751
CELF1	0.137567397	5.533471935	1.773623186	0.082172219	0.385138818	-4.92109723
EIPR1	-0.265677187	3.176196978	-1.773345117	0.082218808	0.385138818	-4.586201256
RNF220	0.183146372	4.866197434	1.773137559	0.082253597	0.385138818	-4.847766566
NFIC	-0.164678063	4.993622924	-1.773010194	0.082274951	0.385138818	-4.861079907
CRIP2	-0.275135961	5.637386881	-1.772963902	0.082282714	0.385138818	-4.92888903
SNX27	-0.219511682	3.973452251	-1.772671804	0.082331708	0.385138818	-4.719406274
SP110	-0.178168698	6.668050671	-1.772651007	0.082335198	0.385138818	-5.014005773
TRBV4-2	0.576652998	-0.760090601	1.772478432	0.082364157	0.385138818	-4.155812798
SUGP2	0.207643123	4.916650768	1.772371578	0.082382092	0.385138818	-4.855129447
LMAN2L	-0.690862093	0.362471492	-1.772347568	0.082386122	0.385138818	-4.213334785
RPP14	0.294588774	2.815488786	1.771903873	0.082460632	0.385199662	-4.530582328
PGAP3	-0.262287941	2.189530628	-1.771869433	0.082466418	0.385199662	-4.418093114
MAPRE1	0.212527742	5.698021076	1.77167996	0.082498256	0.385199662	-4.939485353
NAA25	0.214749807	4.013687982	1.771504774	0.082527702	0.385199662	-4.73286543
PKN3	0.531967592	-0.774047621	1.771461242	0.08253502	0.385199662	-4.157285059
COX6B1	-0.118478279	8.009385107	-1.771223407	0.082575013	0.385259458	-5.085947586
PTGDR	0.582864264	1.969180842	1.770559389	0.082686757	0.385577678	-4.395499094
RPS6KA2	-0.586892751	0.002629079	-1.770494843	0.082697625	0.385577678	-4.192559728
ARID3B	0.238495112	3.363963059	1.769937342	0.082791552	0.385751002	-4.629173023
TOMM6	-0.126018043	7.180646129	-1.769884843	0.082800401	0.385751002	-5.049302651
RRP8	0.227278456	4.167265847	1.769789672	0.082816446	0.385751002	-4.758647993
PHF5A	0.259336947	4.525386461	1.769501724	0.082865005	0.38581829	-4.810687974
TRIM69	-0.393274253	3.810660256	-1.769381234	0.082885332	0.38581829	-4.693981706
RCN1	0.27889755	2.376795126	1.768725422	0.08299604	0.385914167	-4.458084949
RFC1	0.163910699	6.937166045	1.768619919	0.083013861	0.385914167	-5.039573213
ASAH2B	-0.574455501	-0.788669875	-1.768613745	0.083014904	0.385914167	-4.164070876
CEACAM21	-0.427610269	2.511363046	-1.768549937	0.083025684	0.385914167	-4.483620399
SELENOI	0.267285834	3.44118928	1.768453001	0.083042064	0.385914167	-4.64443337
PTK2B	0.173564402	4.260942395	1.76802803	0.083113902	0.385999244	-4.774974357
FAM111A	-0.209925869	5.258528522	-1.768022505	0.083114836	0.385999244	-4.897654043
FBXO21	0.236194269	5.043161961	1.767650922	0.083177693	0.386164633	-4.877963643
ARID4B	0.212966306	8.018740828	1.767328307	0.083232299	0.386272279	-5.093466497
AP2S1	-0.172232117	5.896502443	-1.76719197	0.083255384	0.386272279	-4.961401229
RLIM	0.261976588	4.732154549	1.766781246	0.083324962	0.386468592	-4.842104711
ZFAND4	0.286688525	3.451719602	1.766188273	0.0834255	0.38680832	-4.650251468
PRSS36	0.63739176	-0.289381076	1.765330555	0.083571103	0.38723403	-4.18434453
ACP2	-0.462816	0.842349885	-1.765325538	0.083571956	0.38723403	-4.260318502
AC137630.2	0.627297443	-0.467194109	1.764944435	0.083636719	0.387342416	-4.17630821
DEPDC5	0.258628614	3.08540361	1.764454943	0.083719963	0.387342416	-4.589260188
SOX12	-0.372549657	1.199356602	-1.764430807	0.083724069	0.387342416	-4.293960976
EPB41L2	-0.328257373	2.520866342	-1.764409849	0.083727635	0.387342416	-4.485560157
ZNF689	0.322979702	2.882254732	1.764237701	0.08375693	0.387342416	-4.553872154
AC040169.3	0.678609768	-0.647058156	1.764026304	0.083792915	0.387342416	-4.170954612
GPR137B	0.391420634	2.381333223	1.763847228	0.083823408	0.387342416	-4.466611951
TET2	0.262750419	4.681547056	1.763751552	0.083839704	0.387342416	-4.840118806
CCDC117	0.257752784	3.355942614	1.763742205	0.083841296	0.387342416	-4.636417223
PPP2R3B	-0.361751135	2.496241405	-1.763476663	0.083886538	0.387419929	-4.484602727
PDZD8	0.26735742	4.538555269	1.763322928	0.08391274	0.387419929	-4.821443123
NCKAP1	0.558094691	1.31874957	1.762917084	0.083981944	0.38761318	-4.312589769
AMPD3	-0.390930929	1.712149222	-1.76266608	0.084024769	0.387684593	-4.363434901
BTBD2	-0.209873365	3.604702421	-1.76227466	0.084091586	0.387850547	-4.675791623
NIF3L1	-0.361488284	1.907915224	-1.762094045	0.084122433	0.387850547	-4.394728375
SNAPC2	-0.256976234	3.145922878	-1.761974663	0.084142827	0.387850547	-4.597093874
TM2D1	-0.185886027	4.759423693	-1.761539821	0.084217147	0.387937913	-4.850731123
TMEM9	-0.24452193	3.119416491	-1.761536339	0.084217742	0.387937913	-4.595411524
NPTN	-0.295433663	3.927085481	-1.761383426	0.08424389	0.387937913	-4.729657968
AMD1	0.204899143	6.571594987	1.761143411	0.084284945	0.387939855	-5.028287243
FBXO41	-0.425288633	1.573563467	-1.761060969	0.084299051	0.387939855	-4.342592357
RWDD3	0.172862552	5.467596267	1.760289238	0.084431191	0.388238	-4.935325533
AL121985.1	0.530376241	-0.512522601	1.760266556	0.084435077	0.388238	-4.181521855
ATG14	0.280122833	5.122376285	1.76020275	0.084446011	0.388238	-4.898835696
TFG	0.24440068	4.812362444	1.75933623	0.084594608	0.388614972	-4.864112079
CHSY1	0.316676148	2.449347092	1.75927964	0.08460432	0.388614972	-4.487569796
MDP1	-0.259386306	3.331579206	-1.759245039	0.084610259	0.388614972	-4.636252737
NPC1	0.321709856	3.133073749	1.758905797	0.084668503	0.388756513	-4.609919823
RAP2A	0.287529955	3.246608504	1.758242685	0.084782448	0.389153633	-4.625955439
ANKRD11	0.155248002	7.570002849	1.757266561	0.084950412	0.389798361	-5.091793711
AC011476.3	-0.570824838	-0.60660178	-1.756973406	0.08500091	0.389810064	-4.183245884
RALGDS	0.15630654	4.720804071	1.756900338	0.0850135	0.389810064	-4.85608246
TMEM187	-0.373708684	2.025997734	-1.75662978	0.085060133	0.389810064	-4.424489472
RBBP7	0.155855048	6.007102153	1.75661333	0.085062969	0.389810064	-4.991961308
LMO4	0.198137491	4.486317526	1.756140536	0.085144514	0.390024339	-4.826289499
NT5M	0.484797839	0.286359999	1.756023197	0.085164761	0.390024339	-4.228200004
CCDC191	-0.277052449	2.494315247	-1.755741811	0.085213334	0.39004033	-4.495430952
ZNF585B	-0.512230327	1.100238766	-1.755546319	0.085247092	0.39004033	-4.302269727
AC008610.1	0.552231064	-0.722611675	1.755462544	0.085261563	0.39004033	-4.179472915
BECN1	0.142768289	5.324023921	1.755241193	0.085299806	0.39004033	-4.928987032
PRPF39	0.196939342	4.319916199	1.755206255	0.085305843	0.39004033	-4.804406086
LSM5	-0.127609516	6.297964614	-1.755044112	0.085333868	0.390042645	-5.016949418
CWC15	0.228707556	6.835463803	1.754741897	0.085386122	0.390155673	-5.056406622
ZNF397	-0.329617092	3.139761168	-1.754579884	0.085414146	0.390157946	-4.608017764
CHN2	0.44828855	0.671770492	1.753493163	0.085602318	0.390773394	-4.259341318
COQ4	-0.162687323	4.343608446	-1.753344527	0.085628081	0.390773394	-4.807041023
AC010761.1	-0.475272974	0.303522211	-1.753121985	0.085666668	0.390773394	-4.240192068
CD274	-0.542309053	0.730144433	-1.75306953	0.085675765	0.390773394	-4.269037396
ZNF879	-0.564257586	0.234887694	-1.753006315	0.08568673	0.390773394	-4.231044086
CD99	0.155771677	8.495250136	1.752564435	0.085763405	0.390805713	-5.134093285
C5AR1	0.544657041	0.447302579	1.752512928	0.085772346	0.390805713	-4.250863668
NDUFS1	-0.204840987	4.313890264	-1.752488814	0.085776533	0.390805713	-4.80415259
LSM6	-0.183623425	5.416074859	-1.752067537	0.085849695	0.390959824	-4.94133944
CHCHD6	0.245616867	2.745531394	1.751860834	0.085885612	0.390959824	-4.548555662
UCKL1	-0.208049405	3.752225279	-1.751737724	0.08590701	0.390959824	-4.7179656
KMT5C	0.320022857	2.257200407	1.751659034	0.085920689	0.390959824	-4.47049642
AC091814.1	0.513713859	0.482102999	1.751391822	0.085967155	0.391045715	-4.246673177
GBP5	0.179189001	6.343328387	1.750848794	0.086061646	0.391316938	-5.027440768
C3orf18	-0.398780771	1.020278319	-1.750731909	0.086081996	0.391316938	-4.297250767
KRBOX4	-0.258386419	2.903519745	-1.750497013	0.086122905	0.391373968	-4.576519017
INTS10	0.12947321	5.346631234	1.750342828	0.086149766	0.391373968	-4.939059943
MICU3	-0.462580573	1.915808588	-1.749505588	0.086295746	0.39185282	-4.410274892
GCNT4	-0.321485124	2.903675237	-1.748888102	0.086403542	0.39185282	-4.578684547
CD109	0.668060425	-0.108301854	1.748871287	0.086406479	0.39185282	-4.214032455
AC105345.1	0.689831007	-1.307668335	1.748821346	0.086415202	0.39185282	-4.173345234
C5orf17	-0.696558987	-0.65735285	-1.748741028	0.086429233	0.39185282	-4.192275916
PIGH	0.195365665	4.040246618	1.748722555	0.08643246	0.39185282	-4.772803231
DNTTIP2	0.185636851	6.67554754	1.748598416	0.086454151	0.39185282	-5.055883561
FAM89B	-0.322040125	5.711111303	-1.748471462	0.086476339	0.39185282	-4.972948316
AC246817.2	-0.653088024	-0.681092499	-1.748231808	0.086518235	0.391917373	-4.193631822
CDADC1	0.27758816	3.543670654	1.747917578	0.086573194	0.39204104	-4.694459928
PPP3CC	0.19472978	5.271155339	1.747347474	0.086672981	0.392361837	-4.936161102
AC116366.1	0.59893098	2.333680512	1.747196633	0.086699398	0.392361837	-4.48972928
PSMD3	0.206163116	4.855983288	1.746851012	0.086759955	0.392510566	-4.889410464
MTMR6	0.288119372	4.395440572	1.746403495	0.086838417	0.392713956	-4.831111505
KLF3-AS1	-0.532551378	1.659679488	-1.746278599	0.086860325	0.392713956	-4.379865388
EIF1	0.280259993	11.63578468	1.745911224	0.086924794	0.392810332	-5.241215028
EML4	0.261311239	7.88305814	1.745841302	0.086937069	0.392810332	-5.123763074
SKP1	-0.105245482	8.406593852	-1.745260683	0.087039051	0.393145798	-5.143421001
TMTC2	-0.413153649	0.682797348	-1.745075382	0.087071619	0.393147491	-4.272721242
MAP4K3-DT	-0.237370437	2.93457363	-1.744942956	0.087094901	0.393147491	-4.587172795
DEDD2	0.218395865	5.565969667	1.744657756	0.087145058	0.393248661	-4.970802119
CD1C	0.686923223	-1.045742163	1.744311092	0.087206056	0.393398676	-4.184789306
MAN1C1	-0.299683836	2.927781941	-1.743974227	0.087265365	0.393515835	-4.588982149
DNASE1	-0.410133462	2.694056024	-1.743798867	0.087296252	0.393515835	-4.547369193
AC104841.1	0.607009427	-0.915611682	1.743596198	0.087331961	0.393515835	-4.191626625
FXYD5	-0.173773109	9.229016455	-1.743533103	0.08734308	0.393515835	-5.170574154
CCDC28A	0.265828391	4.69266075	1.743238339	0.087395042	0.39353208	-4.875636413
AC234775.3	0.557325057	-0.165590958	1.743197665	0.087402214	0.39353208	-4.218622266
DCXR	-0.24147661	5.513869237	-1.743022117	0.087433175	0.393546466	-4.964878315
EFL1	-0.322772592	2.532664697	-1.742716271	0.087487137	0.393664345	-4.522467195
WDR81	0.271227128	2.412189081	1.741085938	0.087775255	0.394663472	-4.508788695
POLR2F	-0.169182114	5.441235029	-1.741048591	0.087781864	0.394663472	-4.961364528
SMCO4	-0.644567052	1.319820739	-1.740987289	0.087792714	0.394663472	-4.358984494
RAPGEF1	0.20228995	5.431160661	1.740365426	0.087902837	0.394920807	-4.964671151
MAD1L1	-0.172418865	5.136473838	-1.740349367	0.087905683	0.394920807	-4.928346144
TMEM150A	-0.300806335	2.007583437	-1.740062773	0.087956474	0.395023785	-4.44234789
EIF5	0.208437736	7.351253453	1.739818331	0.087999815	0.395093246	-5.110079832
AC009961.1	0.406609552	0.998066899	1.739345947	0.088083621	0.395202974	-4.312090352
GPR171	-0.312561609	4.24036735	-1.739342308	0.088084267	0.395202974	-4.814493557
PDAP1	-0.144183093	6.168370894	-1.739202977	0.088108999	0.395202974	-5.031772439
CACUL1	0.179652497	4.446935671	1.738943321	0.088155103	0.395202974	-4.848614824
MPRIP	-0.157640261	5.647507955	-1.73889511	0.088163666	0.395202974	-4.987025763
AC145207.2	0.632462848	-0.436708502	1.738355833	0.088259493	0.395507447	-4.212242918
AL022323.4	0.619610875	-0.784042735	1.737799594	0.088358425	0.39561845	-4.202922469
PTCD2	-0.461289133	1.394227904	-1.737779781	0.08836195	0.39561845	-4.360423912
TMEM45B	-0.494711266	1.257891827	-1.737611815	0.088391843	0.39561845	-4.347583029
TRPV1	-0.537309068	-0.457731485	-1.737588966	0.08839591	0.39561845	-4.212803985
AC103858.3	0.521154911	-0.605296059	1.737385002	0.088432223	0.395656037	-4.208228755
SELENOM	-0.168428586	5.925006716	-1.737060693	0.088489986	0.395789544	-5.01484949
JMY	0.372421291	5.645842577	1.736806465	0.088535289	0.395812336	-4.992055606
C11orf54	-0.300747984	3.275752422	-1.736703169	0.088553702	0.395812336	-4.659997553
TWISTNB	0.332313364	5.208297513	1.736529394	0.088584685	0.395812336	-4.947354679
GRAMD1B	0.329375001	2.635801143	1.736210701	0.088641529	0.395812336	-4.553189831
NEK3	-0.30947174	2.215855694	-1.736198423	0.088643719	0.395812336	-4.477511354
ETFB	-0.150673095	6.120549578	-1.736092422	0.088662633	0.395812336	-5.032299706
FNBP1L	-0.527427192	0.384582571	-1.735668997	0.08873822	0.396025041	-4.261580293
RAP1B	0.175855222	7.616753485	1.735478799	0.08877219	0.396051942	-5.129732363
AC243960.1	-0.185664259	5.671615504	-1.735135799	0.088833478	0.396200668	-4.995245031
LINC02610	0.56471929	-0.823864696	1.734666426	0.088917404	0.396410435	-4.204301185
C1GALT1C1	-0.390201409	2.517411463	-1.734461872	0.088954	0.396410435	-4.535810315
KIAA0586	-0.158893027	5.034298433	-1.734384547	0.088967837	0.396410435	-4.928136842
CORO1B	-0.213137256	6.780431429	-1.734111009	0.0890168	0.396410435	-5.083817383
NHEJ1	-0.290548964	2.510965727	-1.734091193	0.089020348	0.396410435	-4.532243226
CCNE2	0.583891715	0.275294127	1.733693798	0.089091524	0.396602782	-4.255897409
A2M	0.506970285	0.786550067	1.732976611	0.089220096	0.396945494	-4.307203822
PLAAT3	0.273941102	3.701561102	1.732790442	0.089253496	0.396945494	-4.743480512
METTL5	-0.181830636	5.585638532	-1.732765353	0.089257998	0.396945494	-4.989304987
PDP2	-0.519449396	0.633737356	-1.732639796	0.08928053	0.396945494	-4.287427132
SDCBP2-AS1	0.361882519	1.678806228	1.731647423	0.089458789	0.397501213	-4.41353057
HIST1H4D	0.645012388	-0.617347217	1.731631729	0.089461611	0.397501213	-4.218750307
TMEM101	-0.28180554	3.771315054	-1.731224091	0.089534922	0.397520488	-4.752821465
ZNF831	-0.224455729	4.678890903	-1.731185611	0.089541845	0.397520488	-4.889008968
XPO4	0.259011726	4.262108411	1.731139805	0.089550086	0.397520488	-4.834358511
CLINT1	0.1508186	6.594747625	1.730937003	0.089586582	0.397557989	-5.079168191
CAMK4	-0.174133021	6.672285021	-1.730369308	0.08968881	0.397753507	-5.084833621
HLA-DPA1	0.222616257	6.415990318	1.730231993	0.089713552	0.397753507	-5.06609221
VIRMA	0.19736471	5.013775898	1.730079267	0.089741077	0.397753507	-4.935955892
ASF1B	0.576578463	-0.430431049	1.730069212	0.089742889	0.397753507	-4.225105424
MED13L	0.156718616	5.797017596	1.729714088	0.08980692	0.397793179	-5.018171784
VEZT	0.180905183	4.475758583	1.729525746	0.089840894	0.397793179	-4.868140232
ARID4A	0.195432208	6.425344555	1.729435481	0.08985718	0.397793179	-5.07007759
AC005332.3	-0.569269459	0.113723479	-1.729225115	0.089895146	0.397793179	-4.254979386
BCO2	0.49853029	0.282851313	1.72920769	0.089898291	0.397793179	-4.263552165
PLPP1	-0.440061857	1.470383892	-1.728868784	0.089959484	0.397793179	-4.382996695
GET1	-0.353719174	2.334247992	-1.72872059	0.089986253	0.397793179	-4.507867136
MYO1E	0.620079775	-1.172089824	1.728512368	0.090023876	0.397793179	-4.203344012
C9orf78	0.172380514	7.806571982	1.72849318	0.090027344	0.397793179	-5.149000306
STXBP4	-0.28992033	2.089245875	-1.728434387	0.090037969	0.397793179	-4.472823801
AGPAT2	-0.305689494	3.30956217	-1.728268174	0.090068015	0.397793179	-4.679789623
RBMX2	0.161081796	4.817080217	1.728154214	0.09008862	0.397793179	-4.915249205
HCLS1	-0.125330571	7.213085983	-1.727792781	0.090153997	0.397957879	-5.120726962
RCSD1	-0.199838599	6.451497424	-1.727415196	0.090222336	0.398107829	-5.072872717
ZNF582	-0.44117411	0.538001386	-1.727002844	0.090297018	0.398107829	-4.291812047
RRP7A	0.175002101	4.792950829	1.726989813	0.090299379	0.398107829	-4.913558023
AC007950.2	-0.436533129	0.736376411	-1.726785115	0.090336472	0.398107829	-4.30536315
FUT7	-0.709783112	2.187274831	-1.726750451	0.090342754	0.398107829	-4.498418763
CCNA2	0.385498001	1.415873007	1.72653593	0.090381643	0.398107829	-4.379369966
TMEM128	-0.220956829	3.407016091	-1.726519749	0.090384577	0.398107829	-4.699575915
PIP4P2	-0.285784055	3.235839413	-1.726229165	0.090437278	0.398216209	-4.671764973
RSAD1	-0.232387172	4.025545779	-1.725664808	0.090539704	0.398230027	-4.802279135
ENTPD1	0.659589125	1.304467734	1.725647759	0.090542799	0.398230027	-4.365824499
OAS2	-0.30316593	3.690065466	-1.725608451	0.090549937	0.398230027	-4.747293727
BTK	0.550296726	-0.340888111	1.725592691	0.090552799	0.398230027	-4.234540469
SEPSECS-AS1	-0.345130117	2.651433497	-1.724591212	0.090734817	0.398899012	-4.571729962
KCTD5	0.300932687	2.730926783	1.724446166	0.090761205	0.398899012	-4.591668016
AC092428.1	0.43750159	1.131062578	1.723750681	0.090887817	0.399209818	-4.350626684
LCOR	0.13187852	5.508976657	1.723513418	0.090931044	0.399209818	-5.000267594
BCAS3	-0.292496298	2.722894643	-1.723445832	0.090943361	0.399209818	-4.584239112
MGME1	0.255217035	3.075637384	1.723376051	0.090956079	0.399209818	-4.653111525
HIST1H4E	0.348187843	2.822517561	1.723271067	0.090975216	0.399209818	-4.60800173
AC103591.3	0.297320514	5.356652868	1.722897492	0.09104334	0.399209818	-4.982777723
WDTC1	-0.276431758	3.266568954	-1.722836239	0.091054513	0.399209818	-4.678840879
SIN3B	-0.230936921	3.634014378	-1.722723007	0.091075172	0.399209818	-4.743596534
PPP2R5B	0.304198988	2.098230114	1.722517343	0.091112705	0.399209818	-4.482860165
NFKBIA	0.444109558	8.800094973	1.722512598	0.091113572	0.399209818	-5.191623297
CAPZA1	0.170517225	6.886285323	1.722336469	0.091145725	0.399220005	-5.112633892
SP3	0.214973026	5.989495166	1.722191331	0.091172228	0.399220005	-5.047037865
AC010359.3	0.321122159	2.083015932	1.72189436	0.091226476	0.39928566	-4.486782546
NUDT22	-0.281846842	4.182000979	-1.721800853	0.091243562	0.39928566	-4.832028505
ZBTB42	-0.554531516	-0.435188392	-1.721435298	0.091310386	0.399454757	-4.239649496
NCBP1	0.206820024	3.748111732	1.719930144	0.091585956	0.400333918	-4.773798879
ATXN2	-0.327214502	4.461121059	-1.719905829	0.091590413	0.400333918	-4.875951308
DDIT3	0.598287668	5.111023391	1.719874894	0.091596084	0.400333918	-4.962495958
UQCRHL	-0.465421349	0.640663808	-1.71893073	0.091769312	0.400756924	-4.306975385
SGPP2	-0.36828818	2.370141256	-1.71878736	0.09179564	0.400756924	-4.525927715
ZNF780B	-0.396646572	2.328471322	-1.718757563	0.091801113	0.400756924	-4.528652436
ZNF138	-0.193902606	3.947304947	-1.718640879	0.091822546	0.400756924	-4.80350327
TRIM26	0.192796051	3.916602142	1.718438316	0.091859764	0.400756924	-4.802754866
AKTIP	-0.255655405	4.039919411	-1.718346571	0.091876625	0.400756924	-4.818435518
RPS10	-0.176428158	10.20372003	-1.718269527	0.091890786	0.400756924	-5.240633403
EXO5	0.367923701	1.055762331	1.71736545	0.092057095	0.401267515	-4.350837876
ACTA2	-0.482396889	1.801776051	-1.717325331	0.092064481	0.401267515	-4.448048545
NAA30	0.249665897	4.038459979	1.716674379	0.092184389	0.401606579	-4.824138431
GAS6	-0.554690489	0.123877527	-1.716551331	0.09220707	0.401606579	-4.270001636
PSTK	0.282887712	2.839647845	1.716441724	0.092227276	0.401606579	-4.621482246
JOSD1	0.333087372	5.961044411	1.715575361	0.092387126	0.4020976	-5.055180124
PYROXD2	0.380236609	1.891834891	1.715523104	0.092396775	0.4020976	-4.462891196
TAF6L	0.252018549	3.149929722	1.715042087	0.092485632	0.402199489	-4.67780605
PAK3	0.529708335	0.938436916	1.714973091	0.092498383	0.402199489	-4.339174578
LMBR1L	0.222145996	4.734662903	1.714935586	0.092505315	0.402199489	-4.926141668
SFI1	0.14940443	5.192592942	1.714364499	0.092610921	0.402535171	-4.98174993
FEZ1	0.646620205	-0.224774074	1.713906223	0.092695738	0.402677356	-4.256465488
GIMAP5	-0.340647329	5.517761016	-1.713880759	0.092700452	0.402677356	-5.009211744
MRPL55	0.191867099	5.522440553	1.71343683	0.092782679	0.402911056	-5.016671288
FKTN	-0.383757367	1.46083483	-1.713101108	0.092844902	0.403057778	-4.404217714
RTL8A	-0.31661777	2.588438954	-1.71285398	0.092890728	0.403127154	-4.575812692
SHISAL2A	-0.232207671	4.06146436	-1.712708217	0.092917766	0.403127154	-4.82924152
TTC7A	0.232198972	3.610345384	1.712324201	0.092989029	0.403312882	-4.762526751
MYO5A	0.175883001	4.508393711	1.711877371	0.093072006	0.403549284	-4.900622735
MIR4458HG	-0.419946263	2.17572702	-1.71137742	0.09316492	0.403828615	-4.51022863
ZNF430	0.223481198	5.535264729	1.710955545	0.093243383	0.403979814	-5.023648955
RNF130	-0.259587654	3.673699397	-1.710845728	0.093263817	0.403979814	-4.767103851
MAP1LC3B	0.142271452	6.834861993	1.710730255	0.093285306	0.403979814	-5.127929106
PIK3CA	0.289324933	5.14930476	1.710409059	0.093345104	0.404115302	-4.983447602
ITGB1	-0.23919748	8.271337466	-1.709236971	0.09356358	0.404830395	-5.197415916
POLR2G	-0.19948519	5.414594051	-1.708951299	0.093616893	0.404830395	-5.010597009
KRI1	-0.23409587	3.871011779	-1.708780906	0.093648705	0.404830395	-4.806635946
RAD23B	0.170354698	5.487556526	1.708768739	0.093650977	0.404830395	-5.021255729
SNHG15	0.301613759	5.924662627	1.708641355	0.093674765	0.404830395	-5.062828115
THOC7	-0.147429175	6.056648396	-1.708604494	0.093681649	0.404830395	-5.071953732
ARHGDIB	-0.176585853	9.474271147	-1.70823008	0.093751602	0.405009205	-5.235465681
IRF4	0.492266137	1.649886918	1.70806471	0.093782512	0.405019294	-4.43650788
AL139260.1	0.497494861	-0.007517012	1.70737172	0.093912134	0.405322208	-4.275593377
QSOX1	-0.269917462	2.401451799	-1.707147769	0.093954054	0.405322208	-4.554863047
ROBO3	0.500534619	0.178931162	1.707038944	0.093974431	0.405322208	-4.287032494
ECD	0.237570913	4.592069396	1.707038667	0.093974483	0.405322208	-4.919025276
SH2B3	0.297799739	2.925551576	1.70680696	0.094017879	0.405322208	-4.65160162
PARK7	-0.137828695	7.427617138	-1.706736955	0.094030994	0.405322208	-5.165463195
ZBED5	-0.200726535	4.203991954	-1.706513891	0.094072793	0.405322208	-4.86254346
ABCB9	-0.452254279	0.422326233	-1.706467854	0.094081421	0.405322208	-4.305842846
GOPC	-0.223892901	4.653694769	-1.705025192	0.094352144	0.406365022	-4.926283961
AC025164.1	0.240070602	5.110888127	1.704485795	0.094453529	0.406678106	-4.987167742
LARP1	-0.148455971	5.356790505	-1.704252715	0.094497367	0.406743298	-5.013423627
SLC41A2	0.556060131	-0.630554266	1.703875992	0.094568257	0.406924854	-4.24961451
TACC1	0.181034017	5.650642923	1.703331162	0.094670857	0.407020698	-5.046733666
DNAJB12	0.163618173	4.56178177	1.703314738	0.094673952	0.407020698	-4.919641522
MADCAM1	-0.527097377	-0.121857721	-1.703300265	0.094676679	0.407020698	-4.275555048
NR1D2	0.313044091	5.421481157	1.703009575	0.094731461	0.407070078	-5.024435579
ZFC3H1	0.16492659	6.680999113	1.702934551	0.094745604	0.407070078	-5.130187529
POLD3	-0.195545363	3.642276305	-1.702609373	0.094806924	0.407210104	-4.778288289
SELP	-0.514292264	-0.507621059	-1.702424645	0.094841774	0.407236383	-4.25801007
LINC00265	0.433850209	1.14365525	1.702251388	0.094874469	0.407253398	-4.380845448
UFSP2	-0.254420616	4.324784356	-1.702074543	0.094907851	0.40727335	-4.886132968
ZNF784	-0.444886627	0.914446783	-1.701897311	0.094941315	0.407293644	-4.352991546
ROCK2	-0.304748594	4.044906016	-1.701743148	0.094970432	0.40729528	-4.842341052
OGFOD2	-0.338859955	1.866562568	-1.701398133	0.095035621	0.407451571	-4.480233431
AGPAT5	-0.278564615	2.931472609	-1.700667372	0.095173818	0.407809744	-4.659075275
NPDC1	-0.279541308	4.481810337	-1.7004787	0.095209525	0.407809744	-4.909494205
ZDHHC3	0.164506513	4.315799522	1.700442859	0.095216309	0.407809744	-4.891372007
OSER1	0.456164938	5.828729781	1.700201839	0.095261943	0.407809744	-5.068174196
SLC52A2	-0.333659184	3.647325448	-1.700196145	0.095263021	0.407809744	-4.782525321
NAGA	-0.405132386	1.494699073	-1.699686772	0.095359523	0.407966544	-4.426431116
PVRIG	0.592583771	-0.945916767	1.699679923	0.095360821	0.407966544	-4.245430114
PDCD7	-0.131112994	5.333354807	-1.699547104	0.095385997	0.407966544	-5.017847436
WAC	0.159889513	6.791455374	1.698550203	0.095575139	0.408521947	-5.145193045
MPLKIP	-0.213782854	4.850912462	-1.698470401	0.095590293	0.408521947	-4.963672221
DPP9	0.192074126	4.147429133	1.698407071	0.095602321	0.408521947	-4.870439952
RRBP1	0.17357612	4.706089508	1.697595504	0.095756564	0.409057725	-4.948644016
ZNF829	0.341457611	2.22746816	1.696825525	0.095903092	0.409195812	-4.54582649
AL022157.1	-0.569368382	-0.595389302	-1.69670993	0.095925106	0.409195812	-4.263009234
CNOT2	0.167777412	6.111014557	1.696695305	0.095927892	0.409195812	-5.09812066
MSL2	0.220645867	4.911068616	1.696661727	0.095934287	0.409195812	-4.977427763
TMEM147-AS1	-0.323608583	1.513363558	-1.696523472	0.095960624	0.409195812	-4.431854115
SPDYE16	-0.604185553	-0.501041363	-1.696515697	0.095962105	0.409195812	-4.264778421
TRA2A	0.188468442	6.957607808	1.696142284	0.096033269	0.409376106	-5.159063587
ALG8	-0.214190883	3.146772728	-1.695920432	0.096075569	0.409433289	-4.704434208
LYSMD4	-0.34090826	1.566625581	-1.695342817	0.096185775	0.4097792	-4.44158894
SREK1IP1	0.209795055	5.948734085	1.695192035	0.09621456	0.4097792	-5.087139974
UBE2D1	-0.191927443	4.214740529	-1.694727217	0.096303343	0.409869911	-4.881599315
HIST1H2AI	0.618199999	-0.626766769	1.694598584	0.096327924	0.409869911	-4.261826404
TRGC1	-0.386212812	2.536959254	-1.694492914	0.096348121	0.409869911	-4.596763392
MAGED1	-0.24550927	2.493867527	-1.694444522	0.096357371	0.409869911	-4.587840108
AC090739.1	0.580778905	-0.325642284	1.694082737	0.096426552	0.409869911	-4.275275759
CDK16	0.300321915	3.582804535	1.694065504	0.096429849	0.409869911	-4.786896008
HNRNPL	0.179007743	6.121647941	1.694021438	0.096438278	0.409869911	-5.103402749
ANP32E	-0.112490051	7.005562663	-1.693076013	0.096619275	0.410516069	-5.16505776
ARNTL	0.261752085	4.666434857	1.692824202	0.09666753	0.410519741	-4.951784751
LINC01806	-0.445194101	0.926501866	-1.692769241	0.096678065	0.410519741	-4.373052582
GMPR2	-0.298650127	4.23438241	-1.692295184	0.096768972	0.410760603	-4.886199559
FGL2	0.440472644	3.143309783	1.692171256	0.096792748	0.410760603	-4.715800809
METTL15	-0.226497365	3.176075355	-1.691809399	0.096862201	0.410831605	-4.712805273
SMIM4	-0.23758738	4.267160876	-1.691714784	0.096880367	0.410831605	-4.892702099
MED31	-0.247545024	3.509737386	-1.691522446	0.096917306	0.410831605	-4.774224233
DHFR2	0.360902558	1.251065324	1.691353551	0.096949751	0.410831605	-4.414072198
FBXL6	0.21879875	2.777031921	1.691329336	0.096954404	0.410831605	-4.647891465
POLR2D	0.192860515	4.300961369	1.690322401	0.097148036	0.411529067	-4.905371554
S100Z	-0.514135165	0.124380462	-1.690170303	0.097177311	0.41153009	-4.307706613
TNPO1	0.174472617	4.638576305	1.689299264	0.097345109	0.411944629	-4.954730268
ZXDB	0.304591579	2.508746132	1.689266209	0.097351481	0.411944629	-4.606051254
SLC1A2	0.578442331	-0.784217143	1.688902284	0.097421663	0.411944629	-4.26406024
POLR3A	-0.304042331	2.827490384	-1.688698139	0.097461049	0.411944629	-4.658053139
NCEH1	-0.587442883	-0.163933123	-1.688442659	0.097510359	0.411944629	-4.294569972
AC008440.1	0.577016798	-0.601046809	1.688368833	0.097524611	0.411944629	-4.272227128
MUSTN1	0.507519202	0.480062971	1.688361044	0.097526115	0.411944629	-4.336114942
RAB9A	0.230499178	5.132477586	1.688323008	0.097533459	0.411944629	-5.015224238
SNURF	0.401256486	1.062206387	1.687995098	0.09759679	0.411944629	-4.389195707
MTMR10	0.272983196	2.562394751	1.687979229	0.097599856	0.411944629	-4.614565687
CRTAP	-0.133402881	4.738103741	-1.687958498	0.097603861	0.411944629	-4.96673156
BTN3A2	-0.372366705	5.990224943	-1.687813811	0.097631818	0.411944629	-5.097246404
PIGP	-0.263300717	4.278049541	-1.68769314	0.097655139	0.411944629	-4.899704739
FANCC	0.420332624	0.302710608	1.687534683	0.09768577	0.411944629	-4.325362893
PLGLB1	-0.450820484	0.402586879	-1.687403422	0.09771115	0.411944629	-4.338079019
EXOSC5	-0.483661257	2.780065795	-1.687008894	0.097787466	0.412143784	-4.65136618
ZNF609	-0.24139615	3.991246217	-1.686566085	0.09787318	0.412286617	-4.858557244
BRAP	0.264465413	3.918139286	1.686533289	0.097879531	0.412286617	-4.853272533
FLOT2	-0.219144592	4.797929699	-1.686008662	0.097981167	0.412478862	-4.975389825
FAM118A	0.431350949	5.239863665	1.68591063	0.098000169	0.412478862	-5.032706939
N4BP2L1	-0.163672384	5.38537779	-1.685847152	0.098012474	0.412478862	-5.04541906
PAQR8	-0.62666572	1.180355262	-1.685518865	0.098076134	0.412521164	-4.415474582
MGST3	-0.218877639	6.037173819	-1.685495153	0.098080734	0.412521164	-5.106635397
PRPSAP1	-0.281018968	4.11637199	-1.685086445	0.09816004	0.412732246	-4.878920484
AL121832.2	-0.548771048	0.275297715	-1.684749147	0.098225529	0.412885126	-4.327118974
ANGEL2	0.173152284	5.039353187	1.684095576	0.098352527	0.413144273	-5.011645352
ATAT1	-0.486501413	1.056820464	-1.684021335	0.098366962	0.413144273	-4.399610643
ZSWIM7	-0.174560449	4.672562793	-1.683831603	0.098403859	0.413144273	-4.962199343
SNHG17	0.287032876	5.085440064	1.683786407	0.09841265	0.413144273	-5.018070165
TAX1BP1	0.156463543	7.851768276	1.683682209	0.09843292	0.413144273	-5.223230925
GPS1	-0.178287856	4.352051607	-1.683505512	0.098467301	0.413166231	-4.918885446
FARP2	0.314338925	1.498555278	1.683250607	0.098516917	0.413252082	-4.452182835
HIST1H2BK	0.580193863	-0.164436813	1.683094807	0.098547253	0.413254669	-4.302269571
TOMM22	-0.131635887	6.138392968	-1.682835218	0.098597815	0.413254669	-5.120661162
PRNP	0.200718127	5.616169837	1.682663338	0.098631304	0.413254669	-5.075532153
CYHR1	-0.216148062	4.437235109	-1.682648698	0.098634157	0.413254669	-4.931296731
SH3BP1	-0.25170531	5.033639857	-1.682490846	0.098664923	0.41326141	-5.008861965
IL2	0.58111186	0.917738741	1.682133052	0.098734686	0.413297071	-4.386873134
PDCD4-AS1	-0.268611821	2.463353359	-1.682092918	0.098742514	0.413297071	-4.605511736
STAT2	-0.191936726	4.555065448	-1.681998597	0.098760913	0.413297071	-4.950142189
ASB6	0.216959982	2.878973854	1.681838912	0.098792069	0.413305425	-4.680744627
HSF2	0.268921928	4.052404429	1.68135417	0.098886695	0.41357923	-4.882612381
HOXC4	0.625854243	-1.100442549	1.681159814	0.098924656	0.413615949	-4.262851002
PAWR	-0.464308225	0.433199118	-1.680822619	0.098990544	0.413769379	-4.341816677
TMEM50B	-0.205048747	4.625329582	-1.680433811	0.099066562	0.413866204	-4.962883413
ADCY4	0.540250524	-0.036445103	1.680405465	0.099072106	0.413866204	-4.308224534
PIN1	-0.129392589	6.112152217	-1.680011434	0.099149198	0.413940355	-5.121731062
ADIPOR1	0.190272879	4.729470761	1.679846399	0.099181501	0.413940355	-4.980907266
BROX	0.191404927	5.624346201	1.679744328	0.099201485	0.413940355	-5.081465739
NPIPB13	-0.477887862	-0.52528084	-1.67971783	0.099206673	0.413940355	-4.286753504
ATF6	-0.196195446	4.61144802	-1.679030429	0.099341345	0.414181504	-4.96366282
AC040904.1	0.507234248	-0.55193082	1.678994288	0.09934843	0.414181504	-4.285629585
LRRC14	-0.335531747	2.758974859	-1.678865832	0.099373614	0.414181504	-4.659814592
MIOS	0.250737337	3.656866496	1.67864484	0.099416953	0.414181504	-4.821383922
NOD2	0.509451325	0.670809474	1.678451251	0.099454931	0.414181504	-4.368562965
OVCH1-AS1	0.853222053	0.184348356	1.6784255	0.099459983	0.414181504	-4.32483024
PRKCA	-0.209222683	5.332680029	-1.678379465	0.099469017	0.414181504	-5.05195129
RAB21	0.202211495	5.873320367	1.678204171	0.099503419	0.414203074	-5.107286236
NAA50	0.211122095	4.651606247	1.677519547	0.099637876	0.414641004	-4.974672679
PPP1R15B	0.284344941	5.289614257	1.6771317	0.099714114	0.414781572	-5.050626036
HDAC7	-0.144285548	4.667209407	-1.677049987	0.099730182	0.414781572	-4.974282493
GIT2	0.14891532	5.188379052	1.676862894	0.09976698	0.414812899	-5.040220899
TYROBP	0.445792216	5.047336234	1.676297438	0.099878264	0.415096119	-5.023544607
GNAL	0.596884612	-1.016031224	1.676069301	0.099923191	0.415096119	-4.272478516
RHOXF1	0.649615562	-0.908870167	1.676009611	0.099934948	0.415096119	-4.27604749
NUP58	0.246653899	4.510919336	1.675921833	0.09995224	0.415096119	-4.958439697
PHKG1	0.213087485	3.338369657	1.674893994	0.100154907	0.415815949	-4.774481293
ADIPOR2	0.234914573	3.642136543	1.673823911	0.100366261	0.416450118	-4.827502765
ZNF345	-0.31874135	2.036902386	-1.67382312	0.100366418	0.416450118	-4.544475476
MRTO4	-0.216357704	3.923687146	-1.673235135	0.100482708	0.416810623	-4.86982508
AC012306.2	-0.437589457	0.530764348	-1.67270046	0.10058855	0.416899172	-4.362457645
SLC49A3	0.589599508	-0.933223806	1.672683727	0.100591864	0.416899172	-4.279876758
OSBP	0.24320878	5.134067174	1.67268156	0.100592293	0.416899172	-5.04043922
GDI2	-0.142861231	6.468840518	-1.671964721	0.100734345	0.417031801	-5.163736606
KMT2A	0.131698363	7.719016797	1.671843128	0.100758456	0.417031801	-5.236440866
KLHL23	-0.563507419	-0.623202029	-1.67178622	0.100769743	0.417031801	-4.292521148
ACER1	-0.542920851	-0.555762165	-1.67168889	0.100789048	0.417031801	-4.299062239
C12orf4	0.224759146	3.138665929	1.671602088	0.100806268	0.417031801	-4.743829234
ISM1	-0.549483535	1.053792871	-1.671362725	0.100853765	0.417031801	-4.411643265
AL592435.1	-0.351456298	0.577438926	-1.671338947	0.100858485	0.417031801	-4.373459437
SCRIB	0.286421533	2.056166397	1.671332957	0.100859674	0.417031801	-4.557403651
LINC00824	-0.290267392	2.610613509	-1.671015001	0.100922798	0.41717111	-4.644382591
YY2	-0.541567667	0.267049306	-1.670765847	0.100972285	0.417253987	-4.341703288
IFNLR1	0.490671906	0.18860813	1.669591312	0.101205843	0.417501529	-4.338564048
VIPR1	-0.293059304	2.710319926	-1.66955921	0.101212232	0.417501529	-4.665299941
YPEL1	0.32286295	2.601366822	1.669517611	0.101220513	0.417501529	-4.652331042
KIF3C	-0.505018219	-0.47228265	-1.669424459	0.101239058	0.417501529	-4.303195343
AC119396.1	-0.318379521	2.647932063	-1.669393571	0.101245207	0.417501529	-4.653581267
MIPEP	-0.30485538	1.654167337	-1.669194992	0.101284751	0.417501529	-4.494330896
OSBPL9	0.139436172	4.668360726	1.66918741	0.101286261	0.417501529	-4.988516138
PCBP2-OT1	-0.525028255	-0.181909597	-1.66911764	0.101300158	0.417501529	-4.3149357
FXYD7	-0.241089874	4.984098159	-1.668996448	0.101324301	0.417501529	-5.024349206
CYBC1	-0.324977138	4.772582011	-1.668915466	0.101340436	0.417501529	-4.997096379
LINC00381	-0.560057572	-0.544996312	-1.668836363	0.101356199	0.417501529	-4.301081648
RNF212	0.481881795	1.04975498	1.668670279	0.101389301	0.417502218	-4.415853155
MAT2B	-0.223195449	5.019461702	-1.668334905	0.101456171	0.417502218	-5.030974085
PRKDC	-0.197718589	5.941044048	-1.668283283	0.101466467	0.417502218	-5.126385448
OSBPL7	0.263223435	2.8892595	1.668244574	0.101474188	0.417502218	-4.702116558
AC104170.2	0.622809373	-0.722139433	1.667788968	0.101565102	0.417611488	-4.292088939
P2RX4	-0.150199561	4.053018684	-1.667477796	0.101627233	0.417611488	-4.900175488
RGS19	-0.329855099	5.476593915	-1.667286029	0.101665539	0.417611488	-5.079323052
ABI2	-0.266361874	3.743152612	-1.667263769	0.101669986	0.417611488	-4.847690072
KCTD17	-0.231727693	3.044067928	-1.667194265	0.101683873	0.417611488	-4.726716125
PGAM1	-0.161422773	5.439569174	-1.667170719	0.101688577	0.417611488	-5.080085453
AC078846.1	0.402020886	1.630320166	1.667061454	0.101710413	0.417611488	-4.491537321
SLC35D2	-0.168130338	4.700425143	-1.666931175	0.101736452	0.417611488	-4.992452648
PSMC5	-0.142370534	6.647218035	-1.666246279	0.101873435	0.41805271	-5.184282748
BRD3	-0.199688738	4.185535558	-1.665801665	0.101962441	0.418244886	-4.921661313
RAB11FIP2	0.216147256	4.796336058	1.665717578	0.101979281	0.418244886	-5.010913049
TACC3	-0.237466494	4.326976506	-1.6646728	0.102188711	0.418982584	-4.945941102
RNF31	-0.225769839	2.743897752	-1.664178811	0.102287856	0.419213267	-4.679460258
SBDS	0.413684419	7.991394157	1.664097782	0.102304127	0.419213267	-5.258380494
MICU1	-0.246447865	3.920233563	-1.663744659	0.102375057	0.419351305	-4.885082621
ZNF382	-0.463806164	1.284390607	-1.663635532	0.102396985	0.419351305	-4.457063948
ACBD4	-0.305969407	2.148463374	-1.663290591	0.102466323	0.419514055	-4.579255462
CRTC2	0.24313386	3.92492653	1.662558494	0.102613612	0.419685143	-4.890235704
SYPL1	-0.190786284	5.309793383	-1.662550862	0.102615148	0.419685143	-5.073535674
MTMR12	0.239430378	3.377364923	1.6623708	0.102651402	0.419685143	-4.799294419
SLC41A3	0.164293406	3.565774933	1.662278282	0.102670033	0.419685143	-4.831686268
NEFM	-0.606663773	-0.34489671	-1.662226499	0.102680462	0.419685143	-4.322958128
PELO	0.308579064	2.876754809	1.662200158	0.102685768	0.419685143	-4.709600255
CYCS	0.205294054	7.184888029	1.661911703	0.102743883	0.419801613	-5.226788127
DGUOK-AS1	-0.485616004	0.136360531	-1.66143273	0.10284044	0.420075044	-4.347921895
NUBP1	0.215403203	3.484746703	1.660754575	0.102977279	0.420512807	-4.821677344
RABGAP1L-DT	0.454005379	0.191969776	1.660593963	0.103009709	0.420524084	-4.350652937
DSEL	-0.522373878	1.327690891	-1.660134563	0.103102516	0.420540165	-4.471045636
TP53I11	0.461180334	0.345209682	1.66005322	0.103118956	0.420540165	-4.361334305
MED13	0.190878834	5.595111721	1.65976218	0.103177794	0.420540165	-5.109537858
CTSL	-0.654567438	1.321909765	-1.659695026	0.103191374	0.420540165	-4.46730095
CBX8	0.513785508	-0.39171168	1.659574456	0.10321576	0.420540165	-4.320877276
DHX8	0.251452062	4.714684071	1.659486352	0.103233582	0.420540165	-5.009795602
POFUT2	0.317012235	3.402270639	1.659431616	0.103244656	0.420540165	-4.808252056
DOT1L	0.290295778	2.366171779	1.659364644	0.103258206	0.420540165	-4.622722082
TMPO	-0.137717401	6.496318731	-1.659134739	0.103304734	0.420540165	-5.185847759
TRMT1L	-0.435147719	1.964520042	-1.659107013	0.103310347	0.420540165	-4.555067724
ILRUN	0.178214437	4.833969389	1.658103757	0.103513595	0.421246538	-5.027306111
AC074050.4	0.577100094	0.018357114	1.657750444	0.10358525	0.421417143	-4.342437758
TXLNB	-0.441988373	0.556414301	-1.657524112	0.103631173	0.421482997	-4.383088345
LCK	-0.209009642	7.216679344	-1.657366946	0.103663072	0.421491792	-5.232426789
ALMS1	0.274226778	3.093578952	1.655820333	0.10397741	0.42264864	-4.760553161
LARP4B	-0.303875314	3.785401273	-1.654782221	0.104188836	0.423321705	-4.876632764
PPP4R3A	0.1968234	6.543380103	1.654687152	0.104208215	0.423321705	-5.198148277
SMC5	0.116204278	6.150751778	1.65443973	0.104258666	0.423321705	-5.167765743
TMUB1	-0.138926543	5.41515544	-1.654412695	0.104264179	0.423321705	-5.097556779
RALGAPA1	0.189096675	5.140409815	1.654274718	0.104292324	0.423321705	-5.070772392
IMP3	-0.182795732	5.832778456	-1.654077553	0.104332551	0.42336375	-5.138472505
TRIM73	-0.285957307	4.64132904	-1.653498799	0.104450708	0.423602993	-5.005187989
OPN3	-0.422669504	1.197046102	-1.653299118	0.1044915	0.423602993	-4.454822103
ADNP2	0.338582829	4.090700464	1.653117547	0.104528603	0.423602993	-4.93285148
NBPF9	-0.332713506	1.861827008	-1.652901013	0.104572866	0.423602993	-4.544795234
MDGA1	0.649001983	0.689627514	1.652851657	0.104582957	0.423602993	-4.407460913
AL133445.2	0.570752455	-0.791390984	1.652687594	0.104616506	0.423602993	-4.310718844
PSMC3IP	0.441277266	0.716104125	1.652624306	0.10462945	0.423602993	-4.403582524
LINC02693	0.409315411	0.979310408	1.65244236	0.10466667	0.423602993	-4.430232484
MRM3	0.244916906	3.923375974	1.652318024	0.104692112	0.423602993	-4.905946665
PSKH1	0.264599408	2.62269322	1.652313507	0.104693036	0.423602993	-4.68024143
TMEM204	-0.365339167	3.705374534	-1.652180514	0.104720255	0.423602993	-4.868556763
ZC3H15	0.224976589	7.534392105	1.651548088	0.104849767	0.423863528	-5.260330339
ANKH	-0.161796174	4.549118313	-1.6514832	0.104863062	0.423863528	-4.998214033
RHEBL1	0.537709169	1.650665444	1.651186785	0.104923816	0.423863528	-4.518879275
AC084036.1	0.368036053	1.556816138	1.651155552	0.104930219	0.423863528	-4.504198956
PSPC1	0.138378296	5.314422915	1.65109648	0.10494233	0.423863528	-5.093832072
ABCF2	-0.370365893	3.062337926	-1.650369275	0.105091521	0.423863528	-4.757270576
SLC17A5	0.258432313	2.962987672	1.650357533	0.105093932	0.423863528	-4.742572413
STAMBP	-0.175323818	4.329910948	-1.650222793	0.105121594	0.423863528	-4.968191746
CCDC84	0.178644603	4.672554008	1.650125906	0.105141489	0.423863528	-5.019871893
MAP3K14	0.229601196	3.178232098	1.650020902	0.105163054	0.423863528	-4.78187128
SLC25A42	0.17281926	3.992944231	1.650004014	0.105166523	0.423863528	-4.920984658
CD84	-0.175601752	5.727355863	-1.64981359	0.105205641	0.423863528	-5.137045215
AC109322.2	-0.546180547	-0.212440532	-1.649771749	0.105214238	0.423863528	-4.339137339
TCAP	0.603976072	0.159543546	1.649665276	0.105236117	0.423863528	-4.363415604
RAD1	0.251754728	4.129372152	1.649554212	0.105258943	0.423863528	-4.942552685
AC020765.2	0.351853518	2.624630285	1.649533838	0.105263131	0.423863528	-4.683220013
LINC00200	0.628282118	-1.446039045	1.649361684	0.105298522	0.423885616	-4.294341366
KDM2B	0.203511179	3.635455513	1.648926762	0.105387976	0.424125261	-4.864981906
CAD	-0.412013586	1.648036872	-1.648510829	0.105473582	0.424349292	-4.518180362
TIPRL	0.156442986	5.265636945	1.648176247	0.105542486	0.424417717	-5.092954593
ZNF260	-0.325219085	1.933975905	-1.648018009	0.105575087	0.424417717	-4.567322969
MFSD12	-0.25887733	3.795441836	-1.647992128	0.10558042	0.424417717	-4.884643641
PPP1R12C	0.171395135	3.898873219	1.647588781	0.105663559	0.424460473	-4.909024003
SENP5	0.206905718	4.862225171	1.647579545	0.105665463	0.424460473	-5.047661702
MINPP1	-0.623206606	0.611468879	-1.647504705	0.105680895	0.424460473	-4.416292976
THAP6	-0.133501073	4.197358341	-1.647347389	0.105713341	0.424470507	-4.953617406
CLP1	0.287454766	3.235869933	1.64670346	0.105846231	0.424841412	-4.798157954
CPEB2	0.245800918	2.611668312	1.646476024	0.1058932	0.424841412	-4.685959562
ATP1B1	0.360576064	1.837566816	1.646464244	0.105895633	0.424841412	-4.553197974
AP001437.1	-0.5147929	-0.264314545	-1.646161867	0.105958107	0.42490613	-4.341388958
RASSF7	-0.254012284	4.431072339	-1.646095996	0.105971721	0.42490613	-4.986166609
ZNF485	-0.468605319	0.446629199	-1.645684527	0.106056791	0.424996777	-4.400325182
LINC00528	-0.344091788	1.842222436	-1.645392956	0.106117106	0.424996777	-4.553836374
GNPNAT1	-0.261806755	3.148124576	-1.645281602	0.106140149	0.424996777	-4.780740418
PLPP6	-0.335035365	2.253510202	-1.645227049	0.106151439	0.424996777	-4.617294092
IKBIP	-0.317317072	2.680252411	-1.645181674	0.10616083	0.424996777	-4.703220043
CYFIP2	0.10999455	6.105337908	1.645116921	0.106174234	0.424996777	-5.178878366
TRUB2	-0.251513022	2.929949247	-1.644884486	0.106222357	0.425069365	-4.742047085
ANAPC16	-0.163162205	7.660792011	-1.644669322	0.106266921	0.42512767	-5.275367315
SDHA	0.166735011	5.405077776	1.643979393	0.106409918	0.425456289	-5.1142016
ZSWIM8-AS1	0.476610161	0.105952438	1.643874131	0.106431749	0.425456289	-4.368290618
FBXO46	-0.284447998	2.244569591	-1.643838624	0.106439114	0.425456289	-4.620468371
GHITM	-0.111800515	6.499387384	-1.643619728	0.106484526	0.42551781	-5.210267967
RASSF3	-0.169570609	5.216254018	-1.643270724	0.106556963	0.425687259	-5.093826669
GTF2IRD2B	-0.282817066	1.646412396	-1.642784395	0.10665797	0.425955469	-4.525527235
SORT1	0.632588137	-0.896933171	1.642551498	0.106706368	0.425955469	-4.317539932
RAB5C	0.147428008	6.149606037	1.642398444	0.106738184	0.425955469	-5.186504284
RNF103	0.317703463	3.729428898	1.642246985	0.106769676	0.425955469	-4.892701854
PI4KA	0.187605135	3.764829281	1.642224461	0.10677436	0.425955469	-4.896618242
WASHC3	-0.254787719	5.095129104	-1.641804489	0.106861726	0.426087334	-5.078605682
RPUSD3	-0.357140393	3.526486397	-1.641776563	0.106867537	0.426087334	-4.846744426
COL19A1	0.619622063	-1.19388592	1.641623901	0.106899311	0.426093435	-4.309177942
CRADD	0.310079808	2.278359586	1.641338136	0.106958808	0.426093435	-4.635328991
ARID2	0.178655742	5.118519092	1.641200408	0.106987493	0.426093435	-5.088704259
DEGS1	-0.136004666	5.502727823	-1.641191666	0.106989314	0.426093435	-5.128240107
MAML2	-0.165050287	5.722020919	-1.640306121	0.107173902	0.426613874	-5.15106945
BMPR1A	-0.432125528	1.407876586	-1.640267886	0.107181878	0.426613874	-4.498936158
ZYG11B	-0.217685034	3.821084832	-1.640131709	0.107210288	0.426613874	-4.905835074
CHRAC1	0.149586939	5.587120687	1.639799215	0.107279681	0.426624077	-5.140170391
C12orf45	-0.190250797	4.315686391	-1.639789654	0.107281677	0.426624077	-4.981668512
ZNF365	0.333390626	2.473694617	1.639587536	0.107323878	0.426624077	-4.673954809
AL035587.1	0.480068063	0.674566604	1.63954267	0.107333248	0.426624077	-4.419997789
TRAFD1	-0.211677335	3.591440441	-1.639335732	0.107376473	0.426676235	-4.8656059
IGSF9B	-0.422460445	1.581676949	-1.63872592	0.107503933	0.427062989	-4.525932949
RNASE4	-0.524720785	-0.194130753	-1.638010232	0.10765368	0.427538037	-4.356991211
ZNF346	0.254051793	2.686297109	1.637803394	0.107696989	0.42759023	-4.71346407
LAPTM4B	-0.420734065	1.240859629	-1.637258756	0.107811098	0.427827018	-4.490022648
YAF2	0.173632396	5.08798165	1.637230614	0.107816996	0.427827018	-5.091259089
SLC45A4	0.359584946	1.21430012	1.636938525	0.107878236	0.427950215	-4.479537526
PKIA-AS1	0.599278878	-0.699211672	1.636386409	0.107994071	0.42819785	-4.332900857
ZCRB1	0.158717512	5.963162887	1.63628719	0.108014898	0.42819785	-5.180413092
SNX17	-0.172255904	5.330132417	-1.636170416	0.108039414	0.42819785	-5.116216149
WWP2	0.15735968	3.834851728	1.63590602	0.108094939	0.42819785	-4.917409052
ARFRP1	-0.345302367	4.037579178	-1.635867175	0.108103099	0.42819785	-4.942396648
CHST15	0.55881475	-0.616242435	1.635777583	0.108121921	0.42819785	-4.337242957
PHC1	-0.229187307	3.496476813	-1.635482891	0.108183849	0.428323428	-4.856283823
RAC3	0.477979935	0.289412306	1.635266542	0.108229332	0.428342727	-4.389467815
AC145124.1	-0.370119616	1.171864586	-1.635172231	0.108249164	0.428342727	-4.476343402
GUK1	0.12077104	7.919785446	1.635012957	0.108282663	0.428355697	-5.302026438
PAM	0.314585484	2.511983446	1.634677737	0.108353195	0.428468574	-4.69023176
ACBD5	0.22843854	4.50418945	1.634550702	0.108379934	0.428468574	-5.020999347
PADI4	-0.513095033	0.548949221	-1.634446436	0.108401884	0.428468574	-4.414387986
ZNF682	0.223039079	2.314883042	1.634201314	0.108453502	0.428553091	-4.649394332
AL590764.1	-0.446433149	1.392532652	-1.633861453	0.108525103	0.428587499	-4.516287871
ITGB1-DT	0.494661036	0.055547062	1.633848954	0.108527737	0.428587499	-4.377172234
SCAMP4	0.215463606	3.240773169	1.633729455	0.108552922	0.428587499	-4.822308545
DENND2D	-0.351185365	4.807503129	-1.633369789	0.108628753	0.428767461	-5.055580305
DDA1	0.22555128	5.593490539	1.632879352	0.108732226	0.429056394	-5.151401422
ZMAT3	-0.185425644	3.657940535	-1.632369135	0.108839957	0.429361966	-4.889330611
B3GAT2	-0.308194514	2.940334098	-1.631788076	0.108962751	0.429726777	-4.762125917
U2AF1	0.277226887	3.227112851	1.631490811	0.109025616	0.429855097	-4.82310217
PEX2	-0.183854749	4.132658035	-1.631144807	0.109098824	0.43002412	-4.969437093
GLUL	0.228716163	4.251177736	1.630659203	0.109201638	0.430309706	-4.991117621
AC099522.2	0.48016153	-0.171734079	1.629738849	0.109396714	0.430958594	-4.37609343
VPS72	-0.28097188	3.295680536	-1.629464773	0.109454861	0.431056089	-4.830456179
NOG	-0.576242758	0.132178002	-1.629335547	0.109482286	0.431056089	-4.391231363
ANKRD40	0.176904649	3.514599463	1.629053958	0.109542066	0.431171686	-4.873751607
AC092902.4	-0.561073612	-0.857094372	-1.628762869	0.10960389	0.431295263	-4.337997899
AC026979.2	0.28803002	6.026387028	1.628618454	0.109634573	0.431296263	-5.197378723
TUSC2	-0.195171954	4.490359029	-1.628328441	0.109696211	0.431374213	-5.023058418
MFSD14A	0.308223638	5.052171632	1.62823886	0.109715256	0.431374213	-5.100411158
PLEKHA5	0.299786765	3.37142651	1.628029944	0.109759682	0.43142921	-4.851361847
TMEM9B-AS1	-0.453208896	1.331749653	-1.627714938	0.109826695	0.431572935	-4.510954556
MFSD14B	-0.289467556	2.741656442	-1.627110242	0.10995543	0.431959054	-4.733290312
HAUS6	0.214503427	4.205490378	1.626863901	0.110007909	0.431981691	-4.990416639
MZT2B	0.154657252	8.365376684	1.626797086	0.110022147	0.431981691	-5.331149782
BPGM	0.30240958	3.135578307	1.626559175	0.110072855	0.432061103	-4.810946004
CRLS1	-0.258231043	3.398463161	-1.626283382	0.11013166	0.432084331	-4.851866375
CSK	-0.23787127	5.762374724	-1.625922638	0.110208619	0.432084331	-5.174919579
MRPL52	-0.165553955	5.651590901	-1.625646207	0.11026762	0.432084331	-5.165730923
SARNP	0.17913719	5.677308096	1.625601749	0.110277111	0.432084331	-5.170874273
DDX3X	-0.17812248	7.825803821	-1.625556827	0.110286702	0.432084331	-5.312991747
STIP1	-0.222639204	3.959896985	-1.624963327	0.110413483	0.432084331	-4.949894834
LSM3	-0.139595391	6.145333868	-1.624668994	0.110476401	0.432084331	-5.211954744
AC132938.6	0.499389953	-0.388372993	1.624612884	0.110488398	0.432084331	-4.363255562
DDX46	-0.119252049	7.310791056	-1.624528439	0.110506457	0.432084331	-5.290120556
RECQL5	-0.391983475	1.259829992	-1.624507803	0.11051087	0.432084331	-4.504492857
G3BP1	-0.130097251	5.845433954	-1.624370705	0.110540194	0.432084331	-5.187453023
NRF1	0.193793702	3.273256015	1.624178586	0.110581297	0.432084331	-4.838092506
CCT4	0.127489526	6.548013663	1.624085287	0.110601263	0.432084331	-5.245162081
LGALS14	0.53251833	-1.130082399	1.624042963	0.110610321	0.432084331	-4.332208175
SIMC1	0.236721764	2.670397724	1.624032729	0.110612511	0.432084331	-4.730701381
MORC2-AS1	-0.258163799	3.595918313	-1.623963318	0.110627368	0.432084331	-4.891766097
MRPL19	-0.183464708	4.343757023	-1.623719218	0.110679628	0.432084331	-5.010011134
GSTM4	-0.692445237	1.135191862	-1.623718048	0.110679878	0.432084331	-4.485133281
EDN3	-0.547314009	-0.055693436	-1.623687123	0.110686501	0.432084331	-4.381849479
TOR2A	-0.281067486	3.017485983	-1.623677983	0.110688458	0.432084331	-4.790994593
NAXD	0.218285717	2.714057747	1.623304536	0.110768454	0.432277553	-4.740556592
UBR4	0.176551996	4.108097474	1.622377648	0.110967207	0.432776312	-4.981513832
PODXL2	-0.398684398	0.881183484	-1.622346682	0.110973852	0.432776312	-4.459587197
CES2	0.231458519	3.093386723	1.622144701	0.111017203	0.432776312	-4.811973521
UBAP1L	0.431124798	0.810829994	1.622085714	0.111029866	0.432776312	-4.455353582
TRAV3	-0.515313923	-0.206970563	-1.62199695	0.111048924	0.432776312	-4.377439607
DPH3	0.188649435	4.830970079	1.621747471	0.111102501	0.432866095	-5.081604067
STXBP5-AS1	-0.479160678	-0.180003735	-1.621234718	0.111212684	0.433020932	-4.37733396
SEC61A1	0.169199112	4.489782328	1.621143529	0.111232289	0.433020932	-5.039650066
HSPA5	0.320526754	8.099985603	1.621111342	0.111239209	0.433020932	-5.330571279
LRRC57	0.220298359	4.220495877	1.620993989	0.111264444	0.433020932	-5.000808953
DYNLRB1	-0.111951909	6.777202383	-1.620692551	0.111329285	0.433154346	-5.264055976
CYTH2	-0.205726028	4.020399296	-1.619885119	0.111503118	0.433634369	-4.966918887
TPO	-0.499554253	-0.140925649	-1.619779256	0.111525926	0.433634369	-4.383879355
BEGAIN	0.570758461	-1.110540982	1.61969333	0.111544441	0.433634369	-4.339181868
HIST1H2AM	0.708801207	-0.041214682	1.61911094	0.11167	0.434001517	-4.38708275
PKN2	0.206755704	5.791198317	1.618971299	0.111700122	0.434001517	-5.191816526
ZNF248	-0.341166174	2.601143602	-1.618465823	0.111809216	0.434274927	-4.722619161
MALINC1	-0.30943798	1.84132786	-1.618317803	0.111841178	0.434274927	-4.595047624
SYVN1	0.232198404	2.945526171	1.617818954	0.111948951	0.434274927	-4.788714582
DNAAF2	0.17675852	3.997567255	1.617813176	0.1119502	0.434274927	-4.969549514
NUSAP1	0.340955818	2.034146306	1.617706646	0.111973226	0.434274927	-4.625568787
MRPL22	0.247519675	5.299926592	1.617671167	0.111980896	0.434274927	-5.144136964
LINC00449	0.54301365	-0.714031597	1.617613822	0.111993293	0.434274927	-4.355204481
CU638689.4	-0.575032947	-0.735340488	-1.617493117	0.112019392	0.434274927	-4.354852268
SLC7A8	-0.571898423	-0.636043959	-1.617064857	0.112112029	0.434274927	-4.360687649
MRPL33	-0.113756463	6.224397375	-1.616938727	0.112139324	0.434274927	-5.230711217
GRAMD1A	-0.164256261	5.178752427	-1.616888743	0.112150143	0.434274927	-5.130507085
RASSF1-AS1	0.451601464	1.254529914	1.616879356	0.112152174	0.434274927	-4.513424654
PPP3CB-AS1	-0.325816051	2.638092232	-1.616731844	0.112184107	0.434274927	-4.733494428
MOB2	-0.154581601	4.972513141	-1.616661049	0.112199434	0.434274927	-5.105093561
PSMD7	0.260122165	6.948011905	1.616400812	0.112255793	0.434374448	-5.283670977
PRR7-AS1	-0.650510029	0.038018688	-1.616258006	0.112286729	0.434375572	-4.401793929
GIGYF1	0.16245005	4.531332971	1.615835599	0.112378277	0.434611105	-5.053482324
AC006369.1	-0.27537666	3.316971085	-1.615376385	0.112477871	0.434877616	-4.855521477
ABITRAM	-0.326678563	1.923423231	-1.615002939	0.112558916	0.435072288	-4.607827675
GGCX	0.229303132	3.197126953	1.614686947	0.11262753	0.435218814	-4.838509534
FKBP3	-0.17752108	5.412156635	-1.613969312	0.112783482	0.435702663	-5.159361058
ADA	0.227768616	3.864075456	1.613646401	0.112853712	0.43585518	-4.954966408
WDR77	-0.4019477	2.0441961	-1.613347124	0.112918833	0.43598789	-4.635036323
MTRNR2L8	0.248587355	3.550703155	1.613016464	0.112990819	0.436068458	-4.903877131
SLC46A3	-0.19790456	3.367310696	-1.612968653	0.113001231	0.436068458	-4.866981701
TCF3	-0.18605756	3.63853193	-1.612650843	0.113070459	0.436215958	-4.913971448
POF1B	-0.557747216	-0.689591906	-1.612284764	0.113150245	0.436215958	-4.362477603
COPA	0.226141823	6.096160312	1.612198974	0.11316895	0.436215958	-5.229227399
PTP4A2	0.111653207	8.114492107	1.612160684	0.113177298	0.436215958	-5.345226739
COX16	-0.156964552	5.989792139	-1.611871121	0.113240452	0.436215958	-5.218500195
ARIH1	0.210303594	5.257357896	1.611808531	0.113254107	0.436215958	-5.149417937
SLC35F2	-0.306900607	2.252407991	-1.61180497	0.113254884	0.436215958	-4.666244987
MAPKAPK2	0.249621486	5.145413397	1.611141028	0.113399813	0.436615899	-5.137400794
MICB	0.274705493	3.193708239	1.611026737	0.113424777	0.436615899	-4.843225286
UBXN7	0.178167469	5.126925485	1.61090609	0.113451133	0.436615899	-5.136036445
GLYR1	-0.173983427	4.406835491	-1.610724026	0.113490916	0.436650445	-5.039798198
SCLY	-0.312929341	2.033033778	-1.610220097	0.113601089	0.436681712	-4.63625412
UBE2M	-0.115495731	5.714484961	-1.609928948	0.113664781	0.436681712	-5.19601016
SNHG30	-0.222171761	3.924011525	-1.609885218	0.113674351	0.436681712	-4.96708287
SRSF10	0.168481429	7.232793309	1.609882688	0.113674904	0.436681712	-5.309887406
TMEM241	0.511093254	-0.387113612	1.609847672	0.113682567	0.436681712	-4.380543687
TRAPPC2	-0.146801412	5.176897753	-1.609758531	0.113702076	0.436681712	-5.14116272
IRF8	0.366171728	1.509370541	1.609700842	0.113714703	0.436681712	-4.555026737
FDPS	-0.173509677	5.205820687	-1.609475249	0.113764092	0.436682436	-5.143131789
NUMB	-0.171602956	4.218925708	-1.609287995	0.113805101	0.436682436	-5.013440779
LSM2	-0.182565841	5.349015457	-1.609277874	0.113807317	0.436682436	-5.159617664
SFSWAP	0.162467288	6.215762939	1.608945491	0.11388014	0.436801167	-5.243920017
TYK2	0.210218137	3.197883827	1.608705762	0.113932686	0.436801167	-4.847239192
DIDO1	0.131438892	5.120267673	1.608704624	0.113932936	0.436801167	-5.137968754
SERPINH1	-0.560022269	-0.142770137	-1.608574212	0.113961529	0.436801167	-4.39749681
NINJ1	0.296813635	4.99725798	1.608240501	0.114034723	0.436963549	-5.123862603
SMC3	0.183492821	6.710898389	1.607215317	0.114259819	0.437499012	-5.282661416
ZFP62	-0.187406556	3.515957902	-1.606898914	0.114329363	0.437499012	-4.902908133
AC011939.2	0.358534652	2.907147829	1.606729368	0.114366643	0.437499012	-4.807558783
AC064836.3	-0.347606181	0.641519674	-1.606592101	0.114396832	0.437499012	-4.460224514
AGFG1	0.147420005	4.930996474	1.606518704	0.114412977	0.437499012	-5.118553494
SPATA6L	0.480434013	0.148156482	1.606333355	0.114453756	0.437499012	-4.42088663
TRAF3IP3	-0.242417855	7.523031096	-1.606309573	0.114458989	0.437499012	-5.32734161
TCEAL2	0.502013325	1.440856487	1.60622271	0.114478105	0.437499012	-4.553485838
EPG5	0.200005795	3.51498064	1.606168078	0.114490129	0.437499012	-4.909230178
GDAP2	0.18446843	3.279863463	1.606044788	0.114517268	0.437499012	-4.866108812
FOXO4	0.301347041	1.410334781	1.605948673	0.114538428	0.437499012	-4.547997752
FHOD1	-0.284156067	2.043696102	-1.605872291	0.114555247	0.437499012	-4.642656175
CS	0.18544076	4.030599938	1.605779299	0.114575725	0.437499012	-4.994487548
SSBP3	0.279583588	4.926982389	1.605480516	0.114641543	0.437632434	-5.120814738
NIT1	-0.236723607	3.024630116	-1.605231603	0.114696398	0.437723949	-4.820028414
HLA-G	0.41012795	1.450998807	1.605058834	0.114734485	0.437751438	-4.553792555
C14orf28	0.265436441	2.234571405	1.604916249	0.114765926	0.437753562	-4.680408169
DNAJC27-AS1	-0.407962301	1.133598233	-1.604557061	0.11484516	0.437937934	-4.522775842
TSR3	-0.149894563	5.308607351	-1.603673671	0.115040217	0.438563755	-5.162479145
MOCS3	-0.328225558	1.508499184	-1.603457221	0.115088052	0.438628138	-4.561627552
TMEM258	-0.130538493	7.163463255	-1.603130332	0.115160323	0.438785595	-5.314735647
MINCR	-0.204269783	3.080077729	-1.602838242	0.115224931	0.438798364	-4.82847797
ASPH	-0.240546185	3.110033529	-1.602835266	0.11522559	0.438798364	-4.837351969
NUP188	0.250776635	2.768538284	1.602659817	0.115264413	0.438828306	-4.781320934
TRMT61B	0.200417435	3.947904587	1.602169825	0.115372892	0.438943922	-4.985816981
GNA13	0.205081266	5.19173065	1.60206823	0.115395395	0.438943922	-5.155826041
PFKP	-0.222017914	4.364505453	-1.601981087	0.115414699	0.438943922	-5.04521821
NSG1	-0.334023698	4.328444063	-1.601963235	0.115418654	0.438943922	-5.037185564
PILRA	0.370114891	1.20902559	1.601288547	0.115568206	0.439394785	-4.530568762
SURF2	0.149998222	4.94392841	1.601033442	0.115624794	0.439492045	-5.126385502
SAR1B	0.188317765	5.25423553	1.600788197	0.115679216	0.439581022	-5.165310157
EID2	0.185816047	4.535061837	1.600456344	0.11575289	0.439722703	-5.075168198
AC073115.1	-0.511903299	-0.146542447	-1.600009413	0.115852173	0.439722703	-4.410383643
SUCLG2-AS1	-0.418402551	1.249522622	-1.599665324	0.115928656	0.439722703	-4.544587763
P4HTM	-0.185492807	3.846495976	-1.599562392	0.115951544	0.439722703	-4.969694847
AP004609.3	0.254347484	1.918485958	1.599505715	0.115964148	0.439722703	-4.632973073
MAML1	0.278243418	2.897516049	1.599453932	0.115975665	0.439722703	-4.811965333
PHF1	0.228688502	6.319713466	1.599441778	0.115978368	0.439722703	-5.266589563
NSMCE1	-0.222882479	5.434611362	-1.599408331	0.115985807	0.439722703	-5.182792528
TEX261	-0.242980635	2.864365136	-1.599363811	0.11599571	0.439722703	-4.794103074
TTC38	0.666888642	1.558794159	1.599103762	0.116053567	0.439762529	-4.58534473
MAN2A1	0.140392727	4.972673055	1.599037707	0.116068267	0.439762529	-5.135049211
GLT8D1	-0.236156248	3.806308573	-1.59858242	0.11616963	0.439989942	-4.963479891
SOX13	0.51876673	0.145692326	1.598489284	0.116190373	0.439989942	-4.434494096
NT5C3A	-0.11585304	5.611558083	-1.597792923	0.116345568	0.440459957	-5.205323629
VEZF1	0.151763784	5.008249678	1.597535209	0.116403046	0.440559885	-5.141533644
UBE2D3	0.184908126	8.34782451	1.59699128	0.116524433	0.44090158	-5.376463835
FKBP14	0.307246769	1.969483063	1.596594745	0.116612992	0.441022972	-4.644954028
CD320	0.281978365	5.207193837	1.59656899	0.116618746	0.441022972	-5.164865054
KIF1B	0.194171552	3.32786708	1.596165514	0.116708914	0.441234993	-4.889313011
G2E3	0.173298902	4.587451244	1.595980713	0.116750232	0.441234993	-5.090352982
METTL16	0.205257726	4.879403499	1.595900365	0.1167682	0.441234993	-5.129608455
ABCD1	-0.393293419	0.962297523	-1.595636373	0.116827251	0.441340472	-4.517251331
PATL1	0.266982949	4.371758252	1.595359914	0.116889117	0.441349197	-5.060546445
VPS29	0.126574461	6.291694734	1.595316285	0.116898882	0.441349197	-5.269862553
MRPS17	0.176114881	3.536574802	1.594946153	0.116981757	0.441349197	-4.92826181
ZNF770	-0.130036358	5.110860392	-1.594884817	0.116995496	0.441349197	-5.154961839
POT1	-0.299215605	2.124359529	-1.594615786	0.117055769	0.441349197	-4.673240201
UHRF1BP1L	0.237109153	3.980601669	1.594595722	0.117060265	0.441349197	-5.002606601
IL27RA	-0.151368841	5.182968379	-1.594434747	0.117096343	0.441349197	-5.163639361
RHPN1	-0.295901329	2.316308842	-1.59442068	0.117099496	0.441349197	-4.703993977
C1D	0.188511798	5.873909231	1.594252312	0.117137241	0.441349197	-5.236760385
MECP2	0.193515843	6.326232587	1.594235817	0.11714094	0.441349197	-5.275196926
MKKS	-0.427095808	2.148377003	-1.593912736	0.117213398	0.441402944	-4.680637632
AC023794.3	0.518897794	-0.808181865	1.593894503	0.117217488	0.441402944	-4.381565517
CNBP	-0.128309093	7.972703828	-1.593506461	0.117304566	0.441613525	-5.367668912
INTS12	0.202418859	4.009843622	1.593235013	0.117365511	0.441707024	-5.008683731
AC118549.1	0.171344388	4.6514413	1.593118275	0.117391729	0.441707024	-5.103502043
DBNL	-0.212196076	5.591154729	-1.592557634	0.117517706	0.441739934	-5.209130281
PRRC2B	0.153868153	5.54729728	1.592476168	0.117536021	0.441739934	-5.209066893
PLA2G12A	-0.317394529	3.516635851	-1.592344244	0.117565684	0.441739934	-4.922602427
PUDP	-0.422271929	1.232542471	-1.59233691	0.117567333	0.441739934	-4.543360831
UNC50	-0.23456835	3.63205629	-1.592288687	0.117578178	0.441739934	-4.942356466
TDRKH	-0.461119113	0.955727824	-1.592247381	0.117587468	0.441739934	-4.520792124
ARMC10	-0.310590227	3.823910557	-1.591923711	0.117660282	0.441896353	-4.974428151
CCDC18	-0.273070634	2.86295125	-1.59153607	0.117747536	0.442106906	-4.807436207
AL513320.1	0.558141438	-1.317407278	1.591219438	0.117818844	0.442142713	-4.367504814
XRRA1	-0.314764456	4.120827209	-1.591216705	0.11781946	0.442142713	-5.027279714
AL359711.2	-0.488352061	0.242951577	-1.59093338	0.117883298	0.442216988	-4.446545054
AL160408.2	0.569439997	-0.03590504	1.590851948	0.117901651	0.442216988	-4.425248118
NET1	0.316291759	2.373720364	1.590494098	0.11798233	0.442402526	-4.728168757
ABHD8	-0.352100021	1.682506611	-1.590186932	0.118051618	0.442545262	-4.606286085
MT1F	-0.240396332	3.766169878	-1.589651156	0.118172553	0.442837496	-4.968717843
DTHD1	0.347115882	2.035217212	1.589564778	0.118192059	0.442837496	-4.666980425
LAT	-0.201037312	6.870879099	-1.58930646	0.11825041	0.442939036	-5.317292547
FRAT2	-0.196012868	3.576426839	-1.58870369	0.118386658	0.443332232	-4.940735746
RUNDC3B	-0.536078923	-0.286159878	-1.588552206	0.118420919	0.4433434	-4.417795775
NUDT2	-0.247398903	4.778257141	-1.588248252	0.118489688	0.443385469	-5.123738353
GPR89B	-0.344930284	1.586653264	-1.58822602	0.11849472	0.443385469	-4.59880421
CCR4	-0.286296871	4.200304406	-1.587734478	0.118606002	0.443655597	-5.044067645
Z98885.3	0.414285007	2.162203313	1.587630679	0.118629513	0.443655597	-4.698621026
DNAJA2	0.127579011	6.539925931	1.587445262	0.118671519	0.443668421	-5.300711866
AKAP8	0.232473888	4.999162385	1.587339233	0.118695545	0.443668421	-5.156229685
ZKSCAN2	0.423368252	1.070513458	1.587057452	0.118759416	0.443790128	-4.529406189
AC104850.2	-0.517862792	-0.545351125	-1.586884775	0.11879857	0.443790145	-4.404046613
RSBN1L	-0.206328281	5.81251205	-1.586678007	0.118845468	0.443790145	-5.239217653
PDE4B	-0.279288235	5.513217761	-1.586448908	0.118897448	0.443790145	-5.212142744
PECR	-0.327798232	2.654780758	-1.586216355	0.118950231	0.443790145	-4.780374166
BCL2L13	-0.1513764	3.976828451	-1.585987108	0.119002281	0.443790145	-5.00999795
CIR1	0.269817235	6.929721607	1.585952687	0.119010098	0.443790145	-5.329323754
PRELID3B	0.224068814	5.607598424	1.585940326	0.119012906	0.443790145	-5.224318502
JMJD4	-0.290089213	2.440977436	-1.585924481	0.119016504	0.443790145	-4.744688891
KIF1BP	-0.33409832	2.022967375	-1.585815702	0.119041211	0.443790145	-4.672379961
TFEB	0.384819687	2.190474364	1.585576332	0.119095595	0.44387614	-4.699089586
CKAP5	0.168339734	3.448453599	1.584849123	0.119260935	0.444375522	-4.928749034
OGFOD1	-0.222668542	3.325944995	-1.584513296	0.119337352	0.444445257	-4.903121158
ATP7A	0.213061485	3.282677738	1.584491281	0.119342363	0.444445257	-4.899834225
TEX2	-0.397016907	0.890787033	-1.584221093	0.119403874	0.444557529	-4.515126703
FAM214A	0.199272732	5.010876138	1.583789287	0.119502234	0.444664888	-5.163207541
FRMD4B	0.248748047	3.923502272	1.583704433	0.11952157	0.444664888	-5.011077153
RAB3GAP2	0.147449899	4.611904902	1.583681371	0.119526825	0.444664888	-5.112448326
ITGAX	0.420121591	1.084399282	1.583379743	0.119595582	0.444711795	-4.538179029
KCMF1	0.22213076	5.417209812	1.583281699	0.119617938	0.444711795	-5.20882083
ZDHHC7	0.206975453	3.538683513	1.583110618	0.119656956	0.444711795	-4.945497822
ALKBH5	0.141462676	5.326426531	1.583075642	0.119664935	0.444711795	-5.199392873
LINC02595	-0.395719454	0.972588393	-1.582858349	0.11971451	0.444717788	-4.52270489
TTC30A	-0.517188875	0.21020311	-1.582790562	0.119729979	0.444717788	-4.457377648
CDK14	-0.601856474	-0.125752159	-1.582656073	0.119760674	0.444717788	-4.428050429
SALL2	0.514142536	-0.642298269	1.582336643	0.119833605	0.444872057	-4.404284855
PRPF4	0.213414688	3.644491483	1.581986849	0.119913509	0.444931405	-4.965974454
AC103563.7	-0.453762965	-0.829850246	-1.5818565	0.119943296	0.444931405	-4.395784837
LINC00926	0.32769491	1.583344265	1.581854456	0.119943763	0.444931405	-4.60635662
RIDA	-0.324858812	2.6763272	-1.581457218	0.120034576	0.44505113	-4.788640691
HLA-F-AS1	0.24131179	2.72566827	1.581438586	0.120038836	0.44505113	-4.802307613
NBR1	-0.172123903	4.416322589	-1.580852058	0.120173028	0.445365503	-5.085870217
FOSL2	0.342070461	3.789270306	1.580793326	0.120186472	0.445365503	-4.99392793
RPP40	-0.561484835	0.182346671	-1.580476645	0.120258982	0.445517723	-4.467233457
NUDT3	0.152519615	4.405694174	1.58003806	0.120359462	0.445773457	-5.089579422
AC010332.3	-0.551824388	0.031252642	-1.579478956	0.120487652	0.44601556	-4.446628024
NCOA2	0.208558566	4.43135243	1.579478464	0.120487765	0.44601556	-5.094239948
ZNF383	-0.210904699	2.642655408	-1.579193758	0.120553084	0.446140838	-4.786450386
C2orf92	-0.43418808	0.381812721	-1.578806	0.120642091	0.446353694	-4.472603513
UGDH	-0.495552301	1.615563375	-1.578576467	0.120694804	0.446432191	-4.612570988
HNRNPR	0.104422888	7.125510696	1.578209792	0.120779051	0.446531397	-5.351758787
PDPR	-0.2871448	2.502245125	-1.577973682	0.120833324	0.446531397	-4.764468244
SLA2	0.259034898	3.695990491	1.577957521	0.12083704	0.446531397	-4.980889237
BNIP1	0.33019471	4.213334577	1.577911419	0.120847639	0.446531397	-5.063414891
TMF1	0.195244246	6.576210579	1.5774026	0.120964677	0.446847362	-5.318688326
CERS5	0.152477353	4.341179583	1.577151856	0.121022386	0.446944058	-5.083351343
AC027097.1	-0.334674288	2.356681178	-1.576922353	0.121075226	0.446969485	-4.743612871
AL031848.2	-0.370861713	1.172035381	-1.576848038	0.12109234	0.446969485	-4.555457286
AC058791.1	0.230411804	6.480346636	1.576438086	0.121186782	0.447170342	-5.313223503
PELI2	0.377414553	2.52054601	1.576337983	0.121209853	0.447170342	-4.772787494
FUCA2	-0.289476975	2.685475535	-1.576095078	0.121265849	0.44726051	-4.797521254
C8orf31	0.494859037	-0.879427988	1.575887095	0.121313811	0.447316371	-4.400124899
FBXL5	0.130290388	5.274284253	1.575588837	0.121382617	0.447316371	-5.204511522
CKS2	0.352181337	2.590755708	1.57533059	0.121442219	0.447316371	-4.784132558
QPCTL	-0.501820309	0.123481052	-1.575004187	0.121517584	0.447316371	-4.460018503
UBXN10-AS1	0.350971538	1.54868117	1.574973396	0.121524696	0.447316371	-4.61534441
BMERB1	0.381102766	1.300239166	1.574967628	0.121526028	0.447316371	-4.57404855
GTPBP1	0.224400053	3.770277597	1.574437118	0.121648608	0.447316371	-4.998068075
LINC01281	-0.556328453	-0.51617171	-1.574414267	0.12165389	0.447316371	-4.417616736
ZNF415	-0.489855781	-0.928256985	-1.574325141	0.121674494	0.447316371	-4.400227411
PHAX	-0.151859899	5.057452435	-1.574307604	0.121678549	0.447316371	-5.179624386
AC104596.1	-0.417208643	0.674939036	-1.574271667	0.121686858	0.447316371	-4.513946301
AC090527.3	0.529424561	-0.979146443	1.573962227	0.121758421	0.447316371	-4.397310715
VPREB3	0.499794952	-0.583272866	1.57385906	0.121782288	0.447316371	-4.417074038
PHACTR4	0.14616211	5.211485215	1.573805332	0.121794719	0.447316371	-5.200964989
AC026471.4	-0.574119541	-0.574678179	-1.573663046	0.121827644	0.447316371	-4.417884748
CYTH3	-0.349853884	1.261948317	-1.573542519	0.12185554	0.447316371	-4.573395273
RASGRF2	-0.236197685	3.250485348	-1.573425622	0.121882601	0.447316371	-4.905598983
PHC3	0.153044494	5.875438952	1.573032531	0.121973634	0.447316371	-5.269062019
LARP4	0.148012044	4.219168149	1.572801376	0.122027191	0.447316371	-5.071116525
SRSF3	0.138706405	8.049147839	1.572784539	0.122031093	0.447316371	-5.402609659
AC087741.1	-0.305285971	2.753919876	-1.572767088	0.122035137	0.447316371	-4.812247464
RNASEH2B	-0.169300149	5.976431445	-1.572752347	0.122038553	0.447316371	-5.276199322
ZNF528	-0.370288437	2.06245854	-1.572634056	0.12206597	0.447316371	-4.697081676
ATP1A1	-0.142645206	6.063364844	-1.572625892	0.122067862	0.447316371	-5.284393579
SUN2	-0.178004303	6.687348043	-1.572616809	0.122069968	0.447316371	-5.331041978
SECISBP2L	0.156414323	4.90972961	1.57211122	0.122187208	0.447630263	-5.167468904
AP4B1-AS1	0.477498889	-0.284928344	1.571800787	0.122259239	0.447778411	-4.436984502
AC068338.2	-0.389660341	0.900493231	-1.571525166	0.122323221	0.447886304	-4.531034464
GAN	-0.368295154	1.498599811	-1.571225123	0.122392903	0.447886304	-4.604063084
FHIT	-0.440671304	4.200424104	-1.570920558	0.122463667	0.447886304	-5.059965483
TMEM183A	0.16955685	5.524250305	1.570833847	0.12248382	0.447886304	-5.23856808
UBASH3A	-0.356785256	3.379171708	-1.570767186	0.122499315	0.447886304	-4.93218372
PKD2	-0.366581281	1.713586233	-1.570729498	0.122508076	0.447886304	-4.635782515
EIF1B	0.227301057	7.021463989	1.570696839	0.122515669	0.447886304	-5.357396273
LINC01578	0.276538784	9.104127737	1.570516877	0.122557512	0.447886304	-5.439031918
SEMA3F-AS1	0.489529362	0.064513888	1.570449894	0.12257309	0.447886304	-4.458616305
RNF125	0.230359777	6.991330961	1.569688278	0.12275032	0.448418308	-5.357392
HYAL3	-0.476330598	-0.204539609	-1.569434016	0.122809534	0.448519023	-4.444406189
ACAP2	-0.140972929	6.277739751	-1.568954089	0.122921363	0.448811799	-5.306863917
PPP2R2D	0.254162417	5.849959777	1.568637417	0.122995197	0.448812714	-5.272772805
USP3-AS1	0.354943871	1.853793795	1.568627925	0.122997411	0.448812714	-4.667295018
MTX2	-0.239884141	2.919828236	-1.568514768	0.123023803	0.448812714	-4.852026312
GGA3	0.207988696	3.617275652	1.568352481	0.123061662	0.448812714	-4.980862578
ZNF468	-0.359799671	2.025835329	-1.56827416	0.123079937	0.448812714	-4.690079522
SLC27A4	-0.49329252	0.463028694	-1.566720546	0.123442889	0.449975339	-4.502182196
KLF13	0.140773173	6.882219421	1.566588519	0.123473772	0.449975339	-5.354564085
TIGD5	-0.386666593	1.797107849	-1.566480223	0.123499109	0.449975339	-4.667443509
NOL10	0.177397211	3.906402767	1.566366354	0.123525755	0.449975339	-5.031288944
BIN1	-0.171054012	6.43405062	-1.56617962	0.12356946	0.450018893	-5.321900115
MED26	0.386614297	2.839064259	1.566002932	0.123610826	0.45004647	-4.845227016
LINC01410	0.472365002	-0.658468305	1.565843516	0.123648158	0.45004647	-4.421762533
CSRNP1	0.414183782	5.062836221	1.565740501	0.123672287	0.45004647	-5.194172181
ZNF487	0.244625338	3.010028857	1.565443808	0.123741801	0.450183853	-4.877096752
SCIMP	0.534162688	-0.14389315	1.564469886	0.123970209	0.450899088	-4.45054248
KLHL22	-0.318158789	2.25199043	-1.564282362	0.124014227	0.450943471	-4.736465998
MYO1F	0.227727307	6.043042827	1.563993342	0.124082093	0.45107453	-5.296703294
SNW1	0.18930883	6.738663895	1.563752031	0.12413878	0.451164889	-5.35019395
TRAV8-2	-0.322123182	2.336203581	-1.563187993	0.12427136	0.451530955	-4.750754399
TIGD6	0.586687753	-0.169392876	1.56292992	0.124332059	0.451635726	-4.450479624
FBXW7	0.167100918	5.82880578	1.562418047	0.124452523	0.451909728	-5.280328988
DIS3L	-0.192230724	3.4918418	-1.562338483	0.124471256	0.451909728	-4.965276878
HIST1H3A	0.45405891	1.634594929	1.562126094	0.124521273	0.451954881	-4.642832187
ZNF35	-0.433991293	0.417817631	-1.562014902	0.124547465	0.451954881	-4.496507309
GPAM	0.260673282	1.943548518	1.561412677	0.124689399	0.452320459	-4.689402238
RBM17	0.11219845	6.637561528	1.561191643	0.124741525	0.452320459	-5.346690003
GCC1	0.272273014	3.15797052	1.561087428	0.124766108	0.452320459	-4.910827026
AC016394.1	-0.431029268	0.983829501	-1.560868512	0.124817761	0.452320459	-4.557560055
OSER1-DT	-0.363193394	2.715464918	-1.560724454	0.12485176	0.452320459	-4.825403137
KDM7A-DT	-0.376131511	1.25122251	-1.560649208	0.124869522	0.452320459	-4.588943966
ATP5F1D	-0.104107977	7.983208188	-1.560556676	0.124891367	0.452320459	-5.41753733
ARHGAP9	-0.169345968	5.329039103	-1.560505269	0.124903505	0.452320459	-5.231354701
GDPD1	-0.333254186	1.429582551	-1.559987453	0.125025817	0.452537761	-4.615729068
WDR86-AS1	-0.272263851	4.375126347	-1.559933484	0.125038571	0.452537761	-5.108579592
LPAR3	0.568450127	-1.148731483	1.559766409	0.125078059	0.452537761	-4.410268915
SOCS4	0.184754565	4.25200489	1.559627213	0.125110966	0.452537761	-5.095619681
ALKBH7	-0.143319747	6.540132644	-1.559177963	0.125217219	0.452537761	-5.340483877
CEBPA	0.367770236	0.859518203	1.558900033	0.125282989	0.452537761	-4.544851176
NHLRC4	-0.558089892	-0.114557091	-1.558785353	0.125310135	0.452537761	-4.466107922
PHLDA2	-0.505722251	0.906319212	-1.558764552	0.125315059	0.452537761	-4.556753355
KDELR1	-0.109397439	5.990072454	-1.558671317	0.125337133	0.452537761	-5.298433208
SMIM25	0.432366658	0.746244389	1.558584712	0.12535764	0.452537761	-4.532779058
ZSWIM8	0.201355824	3.246423077	1.55852692	0.125371326	0.452537761	-4.929186521
HSCB	-0.20737402	3.293769652	-1.558445396	0.125390635	0.452537761	-4.93358414
AC008063.1	-0.500721235	0.108517039	-1.558356207	0.125411761	0.452537761	-4.48149473
CD33	0.442791121	0.094831823	1.558329043	0.125418196	0.452537761	-4.477691034
DDX28	-0.256849396	2.978362074	-1.558198185	0.125449199	0.452537761	-4.872883792
PTBP2	0.254598502	4.003323071	1.558092055	0.125474347	0.452537761	-5.060841657
TTC39C-AS1	-0.484678873	3.04690385	-1.557743585	0.125556951	0.452711155	-4.889828253
NUDT17	0.350054304	0.733114853	1.557619802	0.125586303	0.452711155	-4.529924425
POLD4	-0.14946281	6.405083947	-1.557320174	0.125657377	0.452852188	-5.333474976
PNISR	0.108458156	8.847007824	1.556914242	0.125753717	0.453025995	-5.452181535
RPAP1	-0.266552185	2.073095315	-1.55665617	0.125814997	0.453025995	-4.715767262
MIR194-2HG	0.558810272	-0.502947224	1.556577763	0.125833619	0.453025995	-4.438629024
TMEM218	-0.355784793	2.800945519	-1.556553805	0.12583931	0.453025995	-4.847622637
ABCB7	-0.167864717	3.693058291	-1.556443922	0.125865413	0.453025995	-5.007721338
FRMD6-AS1	-0.484517102	-0.109271701	-1.556267942	0.125907227	0.453061447	-4.465444427
ARMCX5	0.195839194	2.420810103	1.556062166	0.125956135	0.453122401	-4.780956479
TAF1B	-0.191597893	3.874668793	-1.555283542	0.126141333	0.453673496	-5.039404106
GNAQ	-0.229239953	4.994628416	-1.555148739	0.126173418	0.453673776	-5.200987158
RMI2	-0.541062006	-0.73144605	-1.554623054	0.126298602	0.453817979	-4.433787346
TC2N	-0.160371081	6.06095114	-1.554512139	0.126325028	0.453817979	-5.310799811
AC016831.5	0.273218645	5.473995595	1.554388069	0.126354592	0.453817979	-5.2587508
SNX6	-0.090773371	7.069829913	-1.554333726	0.126367544	0.453817979	-5.383173145
TRIM13	0.202085594	4.437940707	1.554290635	0.126377814	0.453817979	-5.131057017
ANKRD34A	0.492231607	-0.685225226	1.55408098	0.126427793	0.453817979	-4.432931484
CPD	0.192580878	3.552170345	1.55403496	0.126438766	0.453817979	-4.99006182
LEMD3	0.173969663	4.343712249	1.553861731	0.126480077	0.453817979	-5.118422758
CACNB1	0.350310554	0.716684596	1.553771151	0.126501682	0.453817979	-4.537197091
C3orf38	0.183455049	5.095653572	1.553385508	0.126593699	0.45387351	-5.216298158
FAM120C	-0.295741203	2.177076187	-1.553286835	0.126617252	0.45387351	-4.738390754
KLHL28	0.209212727	4.581491595	1.553172449	0.126644559	0.45387351	-5.152684641
SLU7	0.207251769	6.082773366	1.552978148	0.126690956	0.45387351	-5.317099359
SKAP1-AS1	-0.450440377	0.618450199	-1.552901404	0.126709285	0.45387351	-4.527968114
PDCD10	-0.15312605	5.952378199	-1.552901384	0.12670929	0.45387351	-5.303017401
HARBI1	0.411338099	1.616854994	1.552621996	0.126776036	0.453997863	-4.649392524
GBA	-0.27444815	2.167066205	-1.552404401	0.12682804	0.45406937	-4.737874455
SNX18	0.262923556	2.81098037	1.552226034	0.126870681	0.45410733	-4.857995934
TMEM269	0.597595968	-1.160387484	1.551764496	0.126981071	0.454279071	-4.418154729
SULT1B1	-0.509050805	1.956589915	-1.551524317	0.127038547	0.454279071	-4.701288892
AOAH	0.369661118	1.791726271	1.551500764	0.127044184	0.454279071	-4.680361298
MTSS1	0.186628288	4.005941794	1.551400792	0.127068115	0.454279071	-5.070779947
GFPT1	0.206580256	4.236162997	1.55128236	0.127096469	0.454279071	-5.105739098
DENR	-0.11499658	5.991651461	-1.551221829	0.127110963	0.454279071	-5.309863253
CUL3	0.166974647	5.842161736	1.551024663	0.127158183	0.454316247	-5.298505574
CD80	0.632842222	-0.502913558	1.55091075	0.127185471	0.454316247	-4.445400955
TRMT44	0.287413249	2.279020109	1.550706533	0.127234403	0.454323987	-4.762814681
FAM30A	0.484497882	-0.594801151	1.550552738	0.127271264	0.454323987	-4.441956082
AC026356.2	-0.479770694	-0.323328677	-1.550500448	0.127283798	0.454323987	-4.456057309
IL6R-AS1	-0.567144074	-0.4899935	-1.550070051	0.127387006	0.454428991	-4.453370201
ARMT1	-0.20197483	3.224415966	-1.550029069	0.127396836	0.454428991	-4.935082959
SRRM1	0.185718794	8.711503251	1.549976707	0.127409398	0.454428991	-5.458498598
RFPL2	-0.543346707	-0.129361319	-1.549815114	0.12744817	0.45443109	-4.475459987
ELP2	0.169887398	5.106433117	1.549575739	0.127505623	0.45443109	-5.225420898
AUH	0.238462684	3.032135599	1.549466969	0.127531735	0.45443109	-4.902929952
AL139274.2	0.394037464	1.291331223	1.549439919	0.12753823	0.45443109	-4.609165847
LIPT1	0.20388591	3.342673176	1.549199716	0.127595914	0.454522364	-4.959419209
BDH2	-0.261595328	3.26346274	-1.548987828	0.127646816	0.454589438	-4.942900486
TAF11	0.209692448	5.61120192	1.548787833	0.127694875	0.45464636	-5.279280541
HDGFL3	0.460096638	1.574747007	1.548276219	0.127817883	0.454737821	-4.652501673
CXADR	0.526436538	-0.83339841	1.548175969	0.127841998	0.454737821	-4.435235103
AL031432.1	0.579312983	-1.017960517	1.548163854	0.127844912	0.454737821	-4.426086373
MED21	0.170796633	4.995210386	1.548029231	0.127877301	0.454737821	-5.213744766
NR1H3	-0.493700196	-0.444104529	-1.547865196	0.127916775	0.454737821	-4.457917059
TOPBP1	0.160817089	4.754248325	1.547766053	0.127940638	0.454737821	-5.182979621
FN1	-0.474295479	-0.885655414	-1.547676306	0.127962242	0.454737821	-4.434444217
PIM3	0.322884895	5.91865982	1.547606389	0.127979075	0.454737821	-5.309903933
OPA1	0.156396764	4.614556403	1.54714337	0.128090594	0.454737821	-5.166205946
EIF3A	0.141770103	7.569673643	1.547133694	0.128092925	0.454737821	-5.421244494
CCDC43	0.199409312	4.114209471	1.547040104	0.128115476	0.454737821	-5.09307423
COX7A2L	-0.117195418	6.848465495	-1.546996228	0.128126049	0.454737821	-5.380144714
KAT7	0.190555315	5.626200168	1.546948149	0.128137636	0.454737821	-5.283517367
GMFB	0.194861775	4.570556445	1.546654604	0.128208398	0.454875052	-5.160569688
AC004148.1	-0.300035235	1.709237891	-1.545976079	0.128372082	0.455326635	-4.670985578
GHDC	-0.275826319	2.225336643	-1.545751606	0.12842627	0.455326635	-4.757592442
SMUG1	-0.391585012	2.193933917	-1.545727666	0.128432051	0.455326635	-4.753954557
EPC1	0.174522803	7.913368463	1.545514645	0.128483493	0.455377934	-5.437663091
LYPLA2	-0.205094746	4.56596223	-1.545401693	0.128510776	0.455377934	-5.157433805
PLEKHF1	0.38761048	3.044996984	1.545181473	0.128563983	0.45545261	-4.916465737
HAUS2	0.251135483	4.726749671	1.544650573	0.128692325	0.455793356	-5.184519361
LINC00304	0.513491821	-0.731049575	1.54440487	0.128751757	0.455852498	-4.443067398
VPS37B	0.262191948	4.579061113	1.544275562	0.128783044	0.455852498	-5.165832148
ZFAND5	0.193444683	5.842837746	1.544182737	0.128805507	0.455852498	-5.308661805
ADGRE2	0.528299725	-0.007827434	1.544021068	0.128844637	0.455877156	-4.48419236
AL356488.2	0.511961215	-0.270150082	1.543719534	0.128917646	0.456021641	-4.470903885
AC104825.1	-0.439962498	-0.287485887	-1.543374086	0.129001328	0.456090384	-4.466662693
AC073957.3	0.438431329	0.407076923	1.543335735	0.129010621	0.456090384	-4.517111826
Z93930.3	0.542926417	-1.010984346	1.543176168	0.129049292	0.456090384	-4.433554143
ZNF92	0.201491203	5.220767112	1.542917998	0.129111879	0.456090384	-5.245889324
TXN	-0.130159573	7.08122945	-1.542879561	0.129121199	0.456090384	-5.399727599
GINS4	0.309112434	1.704008432	1.542842659	0.129130147	0.456090384	-4.676209908
NAA40	0.265377838	2.295727177	1.542536324	0.12920445	0.456165313	-4.779522305
CCT5	-0.229068523	5.405074998	-1.542458201	0.129223405	0.456165313	-5.263685593
FBXO48	-0.383728418	1.951332009	-1.542344059	0.129251103	0.456165313	-4.716084403
PEX14	0.251931968	2.614973693	1.542224605	0.129280095	0.456165313	-4.839865605
SEC22C	0.170975859	4.681570589	1.541865953	0.129367172	0.456358957	-5.182462933
ERBB2	-0.486511959	-0.001974777	-1.541696984	0.129408212	0.456390145	-4.493881058
UTP4	0.197242815	3.249265941	1.541127996	0.129546488	0.456476311	-4.953919971
CEP295	0.173301387	4.076114332	1.541120513	0.129548307	0.456476311	-5.096780347
PHF14	-0.167439521	5.569136259	-1.541114946	0.12954966	0.456476311	-5.28471019
MBD3	-0.21639025	3.484501716	-1.541066397	0.129561465	0.456476311	-4.991693086
ADAM19	-0.216893448	4.299480865	-1.540650078	0.129662723	0.456719541	-5.125463558
C14orf119	-0.437008151	2.935359443	-1.540218885	0.129767666	0.456975625	-4.904333424
AC083880.1	0.360066639	1.123187837	1.539925705	0.129839058	0.457047795	-4.598601747
METTL2A	-0.276932963	2.713437262	-1.539705277	0.129892755	0.457047795	-4.853877947
MRPL3	-0.153677417	4.852552172	-1.539560262	0.129928091	0.457047795	-5.205886488
DEF6	-0.152180556	5.471394515	-1.53953205	0.129934966	0.457047795	-5.276175819
MARCH7	-0.126552114	5.884481788	-1.539472879	0.129949387	0.457047795	-5.318034246
YIPF1	0.160593864	3.092219151	1.539161338	0.130025336	0.457068691	-4.9274833
NDUFA3	-0.220934112	6.482475329	-1.539077296	0.130045831	0.457068691	-5.364747462
RAVER1	-0.268320943	2.845760978	-1.539051715	0.130052069	0.457068691	-4.884594625
AL135978.2	0.503021473	-0.866628086	1.538893886	0.130090566	0.457090649	-4.442762243
GOT2	-0.188180958	3.47524222	-1.538548853	0.130174755	0.457273105	-4.996010676
AL137786.1	0.500279762	-0.641987847	1.538328266	0.130228602	0.457348911	-4.454591417
CDC25B	-0.181154199	5.621198489	-1.538001256	0.13030846	0.457516005	-5.294315387
HERPUD2	0.157346774	6.138297123	1.537751927	0.130369374	0.457526575	-5.3436621
AC103760.1	-0.4471751	-0.857344901	-1.537687238	0.130385182	0.457526575	-4.445015489
MSL3	-0.129424093	5.737471127	-1.537592613	0.130408309	0.457526575	-5.307253107
XPR1	0.184163538	3.054132003	1.537036223	0.130544356	0.457890548	-4.925723325
MAN2B2	-0.162123597	3.771862699	-1.536787344	0.130605248	0.457990794	-5.048418957
ZNF821	0.232148991	3.312589487	1.536549651	0.130663425	0.458081471	-4.97205824
THAP9-AS1	0.224368437	3.94067513	1.536139097	0.130763959	0.458164855	-5.082634676
RTKN2	-0.252041707	5.065796145	-1.536118085	0.130769106	0.458164855	-5.23580311
TRIAP1	0.194804079	4.969548291	1.535879806	0.130827484	0.458164855	-5.226405013
CWC22	0.144057419	4.758326848	1.535723496	0.130865792	0.458164855	-5.202745142
BCKDK	-0.330485451	2.309237104	-1.535506029	0.130919102	0.458164855	-4.792776845
A2M-AS1	0.322769241	3.142758175	1.535486753	0.130923828	0.458164855	-4.945113136
FNIP1	0.199306723	5.221135984	1.535437125	0.130935997	0.458164855	-5.258033791
AC117382.2	0.567323347	-0.375411272	1.535397129	0.130945804	0.458164855	-4.472431781
NCAPH	0.40220051	0.972983134	1.535250214	0.130981835	0.458176224	-4.586495413
DPYSL2	-0.325402211	3.532452249	-1.534952812	0.131054796	0.458176224	-5.008717429
RHOH	0.27850128	7.030403628	1.53492195	0.13106237	0.458176224	-5.4103663
AC027644.3	-0.191100961	3.902229893	-1.534856816	0.131078354	0.458176224	-5.073268755
ZNF805	0.29143076	3.610525782	1.53420318	0.131238847	0.45855257	-5.027977519
SUCLG2	-0.132244623	5.448944287	-1.534154831	0.131250725	0.45855257	-5.282213113
AL590822.2	-0.438694511	-0.112346376	-1.533766989	0.131346037	0.458584502	-4.494798754
NEU4	0.591126207	-1.227115596	1.53376323	0.131346961	0.458584502	-4.435882497
RASGEF1A	0.333175466	1.643849492	1.53372269	0.131356927	0.458584502	-4.682773448
SUPT3H	-0.227483681	4.262806522	-1.533276133	0.131466743	0.458792004	-5.130698962
AC069185.1	0.383522398	1.041554335	1.533217771	0.1314811	0.458792004	-4.597285817
RELL1	0.318136495	3.9039091	1.532983392	0.131538773	0.4588115	-5.081217662
ZNF317	0.287161898	3.394757685	1.532861697	0.131568726	0.4588115	-4.992737797
CC2D2A	0.529444878	-0.841638639	1.53280047	0.131583798	0.4588115	-4.451467405
H1F0	-0.457399103	0.418442252	-1.532537854	0.13164846	0.458867101	-4.532678902
F8	0.398281172	0.655297215	1.53247276	0.131664491	0.458867101	-4.557843702
ENGASE	-0.26502135	2.352392189	-1.532074847	0.131762524	0.459095875	-4.798326099
DPYSL4	0.579875475	-0.871588911	1.531814507	0.131826696	0.459121572	-4.451805868
RBM34	0.236878265	5.017023681	1.531718021	0.131850485	0.459121572	-5.240093458
SIRT2	0.180532532	4.295876272	1.531523568	0.131898438	0.459121572	-5.143087153
DARS-AS1	-0.401644625	0.199977534	-1.531393511	0.131930519	0.459121572	-4.521671164
ZNF354B	-0.247213637	2.67085244	-1.531388083	0.131931859	0.459121572	-4.859614382
ADH5	-0.151744906	5.825938933	-1.531030884	0.132020001	0.459315536	-5.324151486
GNG7	-0.387031621	1.522782951	-1.53014728	0.132238241	0.459913884	-4.66667471
NPFF	-0.490827711	-0.531317021	-1.530068715	0.13225766	0.459913884	-4.471423236
MYO19	0.173672973	3.233801437	1.529940617	0.132289326	0.459913884	-4.96807255
MAP3K7CL	0.258905649	1.748271603	1.529676655	0.132354597	0.459962902	-4.701238322
ATXN10	-0.177607802	4.684406807	-1.529621143	0.132368328	0.459962902	-5.196239353
STYXL1	-0.319695255	2.4952324	-1.529250818	0.132459951	0.460168467	-4.828614723
ABHD5	0.207090493	3.551335048	1.528995222	0.132523219	0.460275447	-5.024590486
EMC7	0.188239704	5.865269566	1.528561393	0.132630659	0.460511522	-5.332975952
SQOR	-0.181801687	4.569409268	-1.528458427	0.132656169	0.460511522	-5.183280573
TMEM141	-0.22860998	4.560070099	-1.528240949	0.132710063	0.460585808	-5.179367537
FNDC10	-0.442233425	1.151672479	-1.527983994	0.132773763	0.460694081	-4.619514567
ZNF180	0.230760562	1.951301753	1.527474162	0.132900224	0.461020013	-4.746656516
SHLD1	-0.181080071	3.767185448	-1.527161398	0.132977851	0.461176426	-5.060890696
TRMT112	-0.1980102	6.591913162	-1.527020119	0.133012927	0.461185232	-5.391068808
EIF4H	0.155298784	6.61862614	1.526290706	0.133194143	0.461700606	-5.396970593
COPS3	0.178911333	4.892022889	1.525572984	0.133372646	0.462206329	-5.232689933
PPP2CA	0.223870588	6.022230965	1.525217733	0.13346107	0.462399709	-5.351822752
FBXO44	0.175500848	3.718862582	1.524847191	0.13355335	0.46260635	-5.060889785
PSMB6	0.115900758	6.505224266	1.524427546	0.13365792	0.462707047	-5.390039549
OSGEPL1	-0.347421577	2.18944052	-1.524370006	0.133672264	0.462707047	-4.785243767
PPCDC	-0.306168283	2.111337279	-1.524206481	0.133713033	0.462707047	-4.766966677
PHKB	-0.145212746	4.629988306	-1.524201458	0.133714286	0.462707047	-5.199278931
FLCN	-0.282308995	2.80474443	-1.52387524	0.133795648	0.462707047	-4.891997475
NANS	0.195594845	3.83726633	1.523833505	0.133806059	0.462707047	-5.082235964
LRRC7	0.395420261	1.241936322	1.523813965	0.133810934	0.462707047	-4.634141586
LRRC8C	0.246780779	4.808912009	1.523625708	0.13385791	0.462756588	-5.226846114
AC097376.3	-0.156497508	4.481021502	-1.523222266	0.133958624	0.462991839	-5.179607821
CDC73	0.123407439	5.851386191	1.521906208	0.13428758	0.46401564	-5.341465183
ZNF596	0.432478781	0.225189046	1.52133638	0.134430211	0.464141705	-4.530659019
HLA-DRB1	0.245720764	6.520222344	1.521300184	0.134439275	0.464141705	-5.395886937
NELFE	-0.124050651	4.966989512	-1.521135067	0.13448063	0.464141705	-5.245514725
NGRN	0.173165206	5.115598719	1.520890747	0.13454184	0.464141705	-5.267221215
SMS	-0.133617656	5.216637117	-1.520830676	0.134556893	0.464141705	-5.276478477
DENND2C	0.614993355	0.094195401	1.520807955	0.134562587	0.464141705	-4.522554607
ATXN7L2	0.3230297	0.581907763	1.520797748	0.134565145	0.464141705	-4.562431693
ZDHHC11	0.484730532	-0.203280405	1.520623333	0.134608861	0.464141705	-4.500213022
CEP44	0.181039744	3.975974228	1.520583774	0.134618777	0.464141705	-5.108828811
ZBTB7A	0.141375973	5.977512967	1.520338458	0.134680287	0.464240854	-5.355571167
ARAP1	-0.194344936	3.113499579	-1.519596515	0.134866456	0.464596852	-4.958168663
HEBP1	-0.18803708	3.584216316	-1.519416696	0.134911607	0.464596852	-5.04100207
NBPF12	0.247168874	2.661423437	1.519327308	0.134934056	0.464596852	-4.880264026
CHCHD10	-0.118526752	6.318332905	-1.519034641	0.135007578	0.464596852	-5.383875164
CASTOR1	-0.285746648	1.678042958	-1.518944233	0.135030296	0.464596852	-4.708411476
PIK3C2A	0.243389196	4.373439427	1.518784187	0.13507052	0.464596852	-5.174260465
HSD11B1-AS1	-0.433589584	0.275064361	-1.518648128	0.135104723	0.464596852	-4.538660914
AC091729.3	0.31082297	2.322143577	1.518634735	0.135108091	0.464596852	-4.813993161
NIN	-0.139206235	5.679479894	-1.518615101	0.135113027	0.464596852	-5.328583525
RBPJ	0.184703638	5.787686367	1.518473913	0.135148529	0.464596852	-5.341131494
NBPF11	0.268753198	2.368014018	1.518360655	0.135177013	0.464596852	-4.824133314
ERMAP	-0.315040098	1.001370643	-1.518216466	0.135213283	0.464596852	-4.617544256
CBFA2T2	-0.209002776	3.626881481	-1.518134067	0.135234013	0.464596852	-5.051003493
AP4B1	0.254056458	2.458326734	1.518100501	0.135242459	0.464596852	-4.839824347
ZNF326	0.224241578	6.057726402	1.517485141	0.135397363	0.464914213	-5.366336423
NDUFB3	-0.222303505	5.44315915	-1.517472915	0.135400442	0.464914213	-5.304908867
NDST2	0.173794332	3.752403991	1.51665801	0.135605799	0.464928183	-5.079688922
SLC23A2	0.20529854	2.474065336	1.516620989	0.135615134	0.464928183	-4.844429966
EDC4	0.166627729	3.173882136	1.516523462	0.135639729	0.464928183	-4.97604063
TCERG1	0.175017624	5.545189799	1.516482692	0.135650012	0.464928183	-5.319819782
ATP5PF	-0.122542654	7.213894806	-1.516461496	0.135655358	0.464928183	-5.445756519
CNTRL	-0.148977075	5.960817071	-1.516069743	0.135754197	0.464928183	-5.358360484
VPS45	-0.240210588	3.412454712	-1.515993508	0.135773438	0.464928183	-5.015950245
MAP10	-0.405909878	0.742415229	-1.515818775	0.135817546	0.464928183	-4.597486928
DOCK8-AS1	0.475035631	-0.647921062	1.515739236	0.135837628	0.464928183	-4.481190198
AC026401.3	0.265256083	2.196366217	1.515626931	0.135865987	0.464928183	-4.797912716
PAPLN	0.48367549	-0.962905318	1.515522537	0.135892352	0.464928183	-4.465832128
AC009812.1	0.297960541	2.311164539	1.515436486	0.135914088	0.464928183	-4.81738941
RAB22A	0.144539522	5.040923429	1.51539977	0.135923364	0.464928183	-5.26624078
NOL3	-0.420470577	-0.076570892	-1.515290697	0.13595092	0.464928183	-4.513541307
KANSL1	0.106427031	6.335248576	1.515194959	0.135975111	0.464928183	-5.392472914
ILF3	0.134526113	6.827840995	1.515119846	0.135994093	0.464928183	-5.427351081
PLK2	0.431903689	1.135725152	1.515114463	0.135995454	0.464928183	-4.630556139
DLD	0.205096761	4.72500955	1.515098266	0.135999547	0.464928183	-5.227393227
PRKAB1	0.221777606	2.386258086	1.514986728	0.136027739	0.464928183	-4.83161304
RGL1	-0.563216934	-0.727482708	-1.514490153	0.136153308	0.464984517	-4.477553408
NIPBL	0.132525638	6.666503651	1.51441701	0.136171811	0.464984517	-5.417654461
CLSTN1	-0.142340222	5.225527911	-1.514127136	0.136245162	0.464984517	-5.287100666
TUFM	0.13513318	6.407133198	1.514068252	0.136260066	0.464984517	-5.398365211
SHROOM1	0.579895529	0.850362291	1.513991463	0.136279504	0.464984517	-4.598727528
ZNF678	-0.276531084	2.415079649	-1.513974024	0.136283919	0.464984517	-4.837998439
CCDC34	-0.390439525	2.382192765	-1.513895902	0.136303697	0.464984517	-4.827801584
GNL3	-0.183998337	5.053125389	-1.513861374	0.136312439	0.464984517	-5.267091889
PPP1R15A	0.316096637	8.427605168	1.513754622	0.13633947	0.464984517	-5.502323278
MAPK1IP1L	0.26803624	6.602908973	1.513087739	0.136508433	0.465331245	-5.414852189
AL450344.3	0.558544894	-0.918643214	1.513022034	0.136525089	0.465331245	-4.471621054
COMMD1	-0.175741582	4.5565941	-1.512964698	0.136539625	0.465331245	-5.202432983
GPX4	-0.114963463	7.670746582	-1.512734108	0.136598097	0.465359114	-5.474185113
AC116407.2	0.238736801	3.320927933	1.51267351	0.136613467	0.465359114	-5.006518445
TADA3	-0.212607638	4.902780222	-1.512295713	0.136709318	0.46543927	-5.248469417
AC009120.2	-0.296741928	1.90997081	-1.512158466	0.136744153	0.46543927	-4.751065358
FASTKD1	-0.339987163	2.16069291	-1.511990657	0.136786754	0.46543927	-4.795220475
CSGALNACT1	-0.193547699	4.747297379	-1.511986554	0.136787796	0.46543927	-5.232349461
IRAK2	0.367038363	0.586958636	1.511933821	0.136801185	0.46543927	-4.577085826
HDAC8	-0.247320598	3.65132483	-1.511731368	0.136852599	0.465502458	-5.062319413
GRPEL1	0.172936256	5.3079314	1.511420583	0.136931555	0.465659276	-5.301748143
ATP11B	0.166529553	5.271599694	1.510956527	0.137049517	0.465948634	-5.299046363
ZDHHC17	0.158946527	4.073513116	1.510405552	0.137189679	0.466090853	-5.139303038
AC003102.1	0.21301182	3.210507795	1.510292643	0.137218415	0.466090853	-4.990820172
HIST1H2AE	0.356051736	1.495202083	1.510201562	0.1372416	0.466090853	-4.689779422
AC093525.4	-0.537609485	-0.208325276	-1.510097953	0.137267978	0.466090853	-4.51119538
AL355916.2	0.54302431	-0.475434338	1.509958743	0.137303425	0.466090853	-4.495153516
OBSCN-AS1	-0.493286854	-0.724558116	-1.509940859	0.137307979	0.466090853	-4.482859748
USP51	-0.329365988	1.785573623	-1.509887642	0.137321532	0.466090853	-4.730209785
AP1S3	0.458354608	0.127186358	1.509696614	0.137370191	0.466122738	-4.538871107
AL450326.1	-0.367536915	1.069851633	-1.509592575	0.137396698	0.466122738	-4.63088489
LINC01215	0.213316688	3.862453698	1.509237161	0.13748728	0.466318427	-5.109748012
SEC61B	-0.139695383	7.637420711	-1.508876512	0.137579245	0.466518711	-5.478384082
TXN2	-0.128913679	5.52127269	-1.508521124	0.137669915	0.466714513	-5.326860459
HEATR5B	-0.257929168	4.074271593	-1.50837187	0.137708009	0.466732023	-5.139137466
ECRG4	-0.438643559	1.623795503	-1.508225622	0.137745343	0.466746951	-4.71072158
RNF215	-0.353922176	0.970151478	-1.507251071	0.137994334	0.467397351	-4.623035434
TMEM19	-0.205329049	2.865866153	-1.507136151	0.138023719	0.467397351	-4.927003879
SRD5A1	-0.328552832	1.406810813	-1.507007998	0.138056493	0.467397351	-4.679157015
PSMD12	0.191203584	5.858377331	1.506958355	0.138069191	0.467397351	-5.364252018
TMEM230	-0.185682417	6.317793601	-1.506787955	0.138112782	0.46743328	-5.400405189
C2orf66	0.607203705	-1.357246077	1.506099157	0.138289101	0.46768693	-4.46285051
LUC7L	0.124864097	5.404420163	1.506028617	0.138307167	0.46768693	-5.320396261
ALG11	0.22163257	3.026943641	1.505863483	0.13834947	0.46768693	-4.963107373
CBWD2	-0.236737713	2.374505721	-1.505535245	0.138433584	0.46768693	-4.837773138
MTMR9	0.158376726	3.972365903	1.505499615	0.138442716	0.46768693	-5.132438748
C16orf95	-0.424721638	0.526347021	-1.505498886	0.138442904	0.46768693	-4.583045741
CMTM1	0.403719683	0.680683609	1.505414649	0.138464498	0.46768693	-4.59182661
HNRNPU	0.109541027	8.673934769	1.505093795	0.138546774	0.46768693	-5.523156849
BCAS1	0.602696575	-1.101437847	1.50492702	0.138589555	0.46768693	-4.474464385
MAGT1	-0.141896258	4.370412753	-1.504854223	0.138608232	0.46768693	-5.189965609
HIST1H2BM	0.574047041	-1.304474984	1.504714533	0.138644077	0.46768693	-4.466230766
C12orf57	-0.115215482	8.699921851	-1.504442455	0.138713914	0.46768693	-5.524872773
AZIN1	0.144710677	5.04741467	1.504406377	0.138723177	0.46768693	-5.282304673
KIF13B	0.204072097	3.63828149	1.504347474	0.138738301	0.46768693	-5.074997364
CRBN	0.140375677	7.013189414	1.504275202	0.138756859	0.46768693	-5.454196308
TXNDC9	-0.181133934	4.217908311	-1.504142303	0.138790991	0.46768693	-5.165864266
EGR1	0.479433952	1.813340583	1.504026349	0.138820776	0.46768693	-4.749343157
OLFM2	-0.505098633	0.299886779	-1.504007254	0.138825681	0.46768693	-4.56637918
AC092910.3	0.459191375	0.034011132	1.503925764	0.138846617	0.46768693	-4.538981678
PSMB2	-0.128409071	5.645396922	-1.503921739	0.138847651	0.46768693	-5.346065504
ATP5PD	-0.110798136	7.423970022	-1.503549845	0.138943227	0.467897673	-5.4758127
HSPA9	0.212915354	6.920481983	1.50316199	0.139042962	0.468122314	-5.450696718
EZH1	0.127724664	5.237396682	1.502752633	0.139148287	0.468326696	-5.306877907
CDCA7	0.257105775	2.645899078	1.502639763	0.139177339	0.468326696	-4.897877617
AL138824.1	0.446561551	0.519000032	1.502500615	0.139213161	0.468326696	-4.57980364
AL023584.2	-0.441062317	-0.353999845	-1.502300128	0.139264787	0.468326696	-4.514236545
BCAS2	0.281618163	6.765211658	1.502284258	0.139268874	0.468326696	-5.441239953
HIST2H2BE	0.38292142	1.761449556	1.501920598	0.139362559	0.468483608	-4.740932071
NGDN	0.182252484	5.465238957	1.501801922	0.139393143	0.468483608	-5.332629317
KCNC1	-0.486503028	0.397186539	-1.501718312	0.139414693	0.468483608	-4.569498671
CSGALNACT2	0.192746822	5.956506496	1.501424502	0.139490442	0.468627051	-5.380692795
DDTL	0.595095639	-0.350661158	1.501216883	0.139543989	0.468695855	-4.515774243
METTL18	-0.23409153	3.137169805	-1.500531365	0.139720909	0.469042372	-4.986475239
BSG	-0.206554394	5.819713502	-1.50044594	0.139742967	0.469042372	-5.365924653
AL392172.1	0.220148398	2.81451131	1.500432522	0.139746433	0.469042372	-4.931087567
PIP5K1C	-0.221703218	2.743469374	-1.50023151	0.139798351	0.469105547	-4.914115467
ERF	0.265782005	2.922251225	1.49980126	0.13990953	0.469318785	-4.951133386
DBF4	0.294229668	6.119636861	1.499729342	0.139928121	0.469318785	-5.397175228
TMEM176A	0.432546956	-0.06884991	1.499593788	0.139963167	0.469325273	-4.532490413
CLCN5	-0.45314854	-0.208192528	-1.499261699	0.140049054	0.469502199	-4.524977128
RER1	-0.165576379	5.778806887	-1.499070367	0.140098557	0.469557094	-5.364489952
AC093462.1	0.452373173	0.71248857	1.498718002	0.14018976	0.469635187	-4.607372591
ACY1	-0.406694533	1.132794943	-1.498680881	0.140199371	0.469635187	-4.656207097
CHD6	0.169502265	5.68138303	1.498584047	0.140224444	0.469635187	-5.359530825
INO80	0.121540541	5.104933969	1.498421177	0.140266623	0.469635187	-5.29662128
PTTG1	0.258213699	4.661979284	1.498340484	0.140287525	0.469635187	-5.241765361
APOO	-0.258765316	2.113995732	-1.498142688	0.140338769	0.469695801	-4.801704537
PQBP1	-0.141373855	5.526043547	-1.497836403	0.14041815	0.469803286	-5.342630159
LRBA	0.135204465	5.047389018	1.497763016	0.140437175	0.469803286	-5.29203571
PTPRK	0.547808674	-0.575626783	1.497573739	0.140486254	0.469856574	-4.505238328
IL1R1	-0.435061782	0.063726926	-1.497225336	0.140576628	0.469908133	-4.558590002
ZWILCH	0.357288337	1.871301592	1.497164599	0.140592388	0.469908133	-4.768737404
SPART	-0.190713636	4.418127072	-1.497048621	0.140622485	0.469908133	-5.2073663
CSNK2B	-0.134969149	6.692770663	-1.497003172	0.140634281	0.469908133	-5.442110162
HSD11B1	-0.52982503	-0.783431751	-1.496749761	0.140700065	0.470017139	-4.500467507
SMAD1	0.488144636	-0.290697665	1.496613964	0.140735327	0.470020888	-4.52274821
PRTFDC1	0.431470052	-0.5916078	1.496373631	0.140797751	0.470020888	-4.508367591
EPHB6	-0.206396057	4.347755915	-1.496362399	0.140800669	0.470020888	-5.195883029
DLAT	-0.208346668	2.740095849	-1.496187664	0.14084607	0.470061736	-4.917882498
MDS2	-0.490649708	2.376835962	-1.49599609	0.140895858	0.470117207	-4.853578124
ERMN	0.414900199	2.379849064	1.495614992	0.140994944	0.4703371	-4.860391389
KIF9	0.338279178	1.727719641	1.494593389	0.141260835	0.471113193	-4.743920113
RPS27L	-0.120581453	6.951183962	-1.494172074	0.141370605	0.471368373	-5.462710487
TIMM13	-0.170130725	5.132031285	-1.493776531	0.141473722	0.47150499	-5.304590518
DUSP4	0.462181074	3.959911575	1.493648119	0.141507211	0.47150499	-5.148216712
ACTG1	-0.153649517	10.06212863	-1.493632157	0.141511375	0.47150499	-5.580598513
AP001267.2	0.500717534	-0.50959801	1.493319771	0.141592872	0.471647465	-4.514793675
AP003068.2	-0.515095824	0.29966359	-1.492963865	0.141685769	0.471647465	-4.572624999
ZFP69	-0.421756742	0.24207044	-1.492963173	0.141685949	0.471647465	-4.571085702
C20orf27	-0.216644904	4.106302388	-1.492930897	0.141694376	0.471647465	-5.162476882
SYNGAP1	-0.189269728	3.369359216	-1.492817769	0.141723916	0.471647465	-5.0402029
RAD51B	-0.260054263	2.596284145	-1.492703383	0.141753789	0.471647465	-4.896953153
TMEM87A	0.123361263	5.445113645	1.491842408	0.1419788	0.472210125	-5.345386033
AC007014.1	0.410698462	0.387440229	1.491801391	0.141989527	0.472210125	-4.581352955
SACM1L	0.154793166	4.406376909	1.491633944	0.142033324	0.472244976	-5.215782011
SHC1	0.179495155	3.279018496	1.491077678	0.142178895	0.472559855	-5.031395968
NAP1L4	-0.113160128	6.81954493	-1.491017284	0.142194707	0.472559855	-5.45982176
GANC	-0.229497933	2.526084932	-1.490121806	0.142429317	0.473161521	-4.887816054
UQCR11	-0.113753346	7.990066694	-1.490071466	0.142442515	0.473161521	-5.520751082
TRAV8-1	-0.542599144	-0.828519827	-1.489916904	0.142483043	0.473185252	-4.503221586
CD40LG	-0.191617041	5.198267869	-1.489360567	0.142628998	0.473206144	-5.319372145
MARCH9	-0.157343278	5.274128208	-1.489270403	0.142652664	0.473206144	-5.327645573
TBPL1	0.195669654	4.600823978	1.489097476	0.142698061	0.473206144	-5.247518443
IMMP1L	-0.210475323	3.666978827	-1.489003323	0.142722783	0.473206144	-5.099791141
SMIM20	-0.151702535	4.832117972	-1.488793159	0.142777979	0.473206144	-5.274503884
C19orf25	-0.152432541	4.82131244	-1.488719055	0.142797445	0.473206144	-5.27358203
MMACHC	-0.487444502	-0.819483053	-1.488705877	0.142800907	0.473206144	-4.508874563
MINDY4	0.465192751	-0.416988118	1.488688913	0.142805364	0.473206144	-4.523008338
UNG	-0.310007273	2.580403335	-1.488668951	0.142810608	0.473206144	-4.903091739
PLCL1	-0.259357467	4.392276377	-1.488552369	0.142841239	0.473206144	-5.215212636
SEPTIN1	-0.109481415	6.803800598	-1.488306531	0.142905848	0.473206144	-5.462502001
KDM4D	-0.454844327	-0.881088521	-1.48827996	0.142912833	0.473206144	-4.501339884
PER1	0.408537053	5.549652877	1.488239968	0.142923346	0.473206144	-5.360815351
GOLGA6L9	0.49602624	-0.019704065	1.487865152	0.143021905	0.473396766	-4.551787557
ARL13B	-0.242688703	2.280083882	-1.487767025	0.143047717	0.473396766	-4.846770482
ABCD2	-0.321702974	2.98317642	-1.486449788	0.143394567	0.474433846	-4.979306847
ATP6V0A2	0.169354216	4.069427517	1.486187742	0.143463648	0.474551632	-5.172728684
POLDIP3	0.162195198	4.16086127	1.485939292	0.143529168	0.474657589	-5.18674105
GP1BB	-0.420261103	0.027567895	-1.485637104	0.143608892	0.474810457	-4.567688465
MCM3	-0.36841847	3.19604717	-1.485355451	0.143683229	0.474937242	-5.022659668
BOLA1	-0.283719248	2.508802561	-1.48523794	0.143714253	0.474937242	-4.896761377
AL606807.1	0.516145201	-1.157864045	1.485094582	0.143752109	0.474951605	-4.494204663
VARS	-0.276042331	2.574972156	-1.484774895	0.143836553	0.475119857	-4.903756988
SIRT1	0.211032807	4.207871766	1.484481762	0.143914019	0.475264981	-5.197052173
ST3GAL5	0.199659734	4.168067891	1.484224948	0.143981913	0.475378438	-5.190991397
CCDC7	-0.191570277	4.10658075	-1.483891368	0.14407014	0.47551181	-5.17840289
NR2C2AP	-0.182024399	3.575260181	-1.483731813	0.144112355	0.47551181	-5.08982481
AC073508.3	-0.462210667	-0.036137948	-1.483691761	0.144122953	0.47551181	-4.560109841
TRMT5	-0.350504683	1.358150647	-1.483430505	0.144192101	0.47562924	-4.702352492
TRMT13	-0.279249428	3.757146644	-1.483181195	0.144258112	0.475700351	-5.121900461
ZNF883	-0.501516355	-0.117670116	-1.483095594	0.144280782	0.475700351	-4.554492587
FCF1	-0.148219497	3.92175835	-1.48276143	0.144369308	0.475792418	-5.150733025
KMT2E-AS1	0.1577762	4.9517738	1.482736773	0.144375842	0.475792418	-5.300455361
FOXO3B	0.441357389	-0.163945204	1.482536289	0.144428977	0.475841654	-4.548293637
BMPR2	-0.192942249	3.130268712	-1.482427084	0.144457926	0.475841654	-5.009978386
ELL2	0.462257004	3.162489819	1.482261708	0.144501774	0.475845922	-5.025150882
PLIN3	-0.163924053	3.739497112	-1.482168979	0.144526365	0.475845922	-5.119864213
LONP1	0.174791695	3.218595607	1.482042258	0.144559975	0.47584605	-5.031641906
AC090559.2	0.356776521	1.120298799	1.48148955	0.144706645	0.476218245	-4.675154254
TRMT2A	-0.22296407	3.108321353	-1.481196606	0.144784429	0.476363626	-5.010701676
AC016831.1	0.336440872	3.942698854	1.480697115	0.144917134	0.476629183	-5.163603617
CRELD1	-0.412641953	2.428168188	-1.48060671	0.144941163	0.476629183	-4.886290038
PPM1B	0.200041945	5.475981724	1.480513192	0.144966023	0.476629183	-5.364702901
ZBTB33	0.172304971	3.645056577	1.480278448	0.145028439	0.476723816	-5.108358588
KIAA0100	0.116323723	4.070662048	1.479956389	0.145114107	0.476833586	-5.18098725
PLPP2	0.578033301	-0.447667114	1.479899977	0.145129116	0.476833586	-4.531233571
CPNE7	-0.493140769	0.565168136	-1.479700247	0.145182268	0.476897676	-4.620826273
ADK	-0.144014774	5.17936114	-1.479434822	0.145252927	0.477019229	-5.33058549
STAC3	-0.392949773	0.027754893	-1.479238643	0.14530517	0.477080259	-4.565258866
CDH20	0.536782807	-0.864769882	1.479070815	0.145349874	0.477116515	-4.514690663
PHB	-0.202662804	5.378698306	-1.478465651	0.145511161	0.477535354	-5.351660596
ARV1	-0.375318482	2.718482367	-1.478194698	0.145583421	0.477661899	-4.941484801
TAB2	-0.170940074	5.374454191	-1.477918948	0.145656988	0.477663009	-5.355534951
AARS	-0.393863288	1.657245534	-1.477885169	0.145666003	0.477663009	-4.764075016
RAPH1	-0.473654176	-0.172050497	-1.477814512	0.145684859	0.477663009	-4.55183939
CEP170	-0.178880576	3.919293556	-1.477517454	0.145764156	0.477812478	-5.157176738
SENP1	0.179482499	4.100504745	1.477208707	0.14584661	0.477865572	-5.191028434
PSMD4	-0.149793277	6.046238238	-1.47720432	0.145847782	0.477865572	-5.419263588
BUB1	0.417740719	0.599751544	1.476804327	0.145954659	0.478076647	-4.61790001
N4BP3	0.476560871	-0.009255673	1.476710788	0.145979662	0.478076647	-4.564627933
IBTK	0.141126894	4.786765961	1.476464548	0.146045496	0.478181766	-5.290088021
AL022328.2	0.509621689	-1.12184217	1.476277247	0.146095588	0.478235305	-4.506449817
WBP4	0.173556046	4.288664102	1.475760584	0.146233836	0.478577326	-5.219409943
SPINK2	-0.592314545	0.820292826	-1.47548056	0.146308808	0.478712152	-4.649914903
ZBTB24	0.163772849	5.780995588	1.475225317	0.146377171	0.4788253	-5.400809656
ALG9	0.211240643	2.767455183	1.474895302	0.146465598	0.478874063	-4.956160971
SREBF1	0.223484407	3.215652662	1.474891353	0.146466656	0.478874063	-5.040486877
SGMS1-AS1	-0.315663794	1.712209284	-1.474657877	0.146529242	0.478874063	-4.76804924
DNAJC5	-0.183374088	3.859181332	-1.474612453	0.146541421	0.478874063	-5.150131258
AC012181.1	0.482716354	0.177420295	1.474539414	0.146561005	0.478874063	-4.585329217
AC018845.3	0.425550701	-0.444133955	1.473958049	0.146716963	0.479273159	-4.542863089
RELA	0.192782898	5.121940521	1.473710433	0.146783429	0.479347706	-5.33532434
GNL1	0.154310081	5.174111627	1.473621072	0.146807421	0.479347706	-5.340628869
AKAP5	-0.37338565	0.824426406	-1.473149826	0.146933996	0.479650498	-4.647751104
DERA	-0.233012377	3.021888864	-1.472831558	0.14701953	0.479819209	-5.003293774
HEG1	0.259953026	2.287696515	1.472674092	0.147061864	0.479846883	-4.871459355
TBC1D31	-0.337348874	2.026080135	-1.47233031	0.14715432	0.479912299	-4.826366744
ISG20L2	0.161495448	4.389498286	1.472274779	0.147169258	0.479912299	-5.241506348
CDCA7L	-0.344171139	1.908739614	-1.47219579	0.14719051	0.479912299	-4.800045893
GAK	0.151739337	4.468791727	1.472096052	0.147217347	0.479912299	-5.253176623
ZC2HC1A	-0.253230101	3.279429839	-1.471804425	0.147295839	0.47998773	-5.053012618
FAM13A	-0.3245422	4.020232359	-1.471758459	0.147308214	0.47998773	-5.180236383
LONRF2	0.516854441	-0.843807265	1.471563357	0.147360748	0.479988403	-4.522556208
EXTL2	0.500946299	0.419417134	1.471488396	0.147380936	0.479988403	-4.609831178
THRA	-0.152554449	5.054441846	-1.47132136	0.147425929	0.479988403	-5.328084021
KIZ	-0.145391691	4.008718945	-1.470926015	0.147532464	0.479988403	-5.180686094
CTC1	0.179249878	3.407064619	1.470630463	0.147612146	0.479988403	-5.08183138
N6AMT1	-0.32670722	1.595446071	-1.4705015	0.147646926	0.479988403	-4.761800974
KRT73	0.603124863	-0.66365155	1.470461713	0.147657658	0.479988403	-4.5303136
PAPOLG	-0.145102983	3.850722142	-1.47039926	0.147674504	0.479988403	-5.157698541
BCR	0.196044927	3.684658679	1.47021843	0.14772329	0.479988403	-5.132835066
EXOSC1	-0.136883421	4.879575001	-1.470006149	0.147780577	0.479988403	-5.307046346
AC104958.2	-0.465996952	-0.764466249	-1.469957162	0.147793799	0.479988403	-4.531175159
TMEM115	-0.230693138	2.713215621	-1.469808384	0.147833962	0.479988403	-4.960151956
USP32	-0.2253932	3.029687549	-1.469765954	0.147845418	0.479988403	-5.009930395
FNDC3B	0.244727355	3.213797484	1.4697188	0.14785815	0.479988403	-5.048068852
PPARD	-0.247750234	2.65056482	-1.46955318	0.147902875	0.479988403	-4.937767897
SLC2A13	0.30515383	1.383577349	1.46952003	0.147911829	0.479988403	-4.728051845
UBFD1	0.206413239	3.016663532	1.469508835	0.147914852	0.479988403	-5.01000647
LRRC61	-0.532477506	0.295125256	-1.469497283	0.147917973	0.479988403	-4.603809914
SUPT6H	0.151026673	4.973799723	1.469187942	0.148001545	0.480149668	-5.322731274
ZBTB26	0.394850003	0.78461928	1.468985693	0.148056205	0.480167337	-4.648182343
WAPL	0.112618894	5.841046606	1.468857803	0.148090777	0.480167337	-5.416306468
MRPL34	-0.136959933	5.845282548	-1.468576543	0.148166832	0.480167337	-5.414264575
TSPAN15	-0.45438605	1.33262921	-1.468336381	0.148231798	0.480167337	-4.720645104
SGSM3	-0.192147618	4.411531052	-1.468275751	0.148248202	0.480167337	-5.24649585
FBXL22	-0.271353766	1.958100101	-1.468122092	0.148289783	0.480167337	-4.820103655
TUG1	-0.129420312	5.022576271	-1.4679971	0.148323614	0.480167337	-5.329624149
AP5Z1	0.211108704	3.178296576	1.467605293	0.1484297	0.480167337	-5.045473615
ARRB2	0.112697692	6.192625684	1.467593291	0.148432951	0.480167337	-5.44803841
PPP6C	0.185397779	5.172102448	1.467566997	0.148440072	0.480167337	-5.349141179
AC011445.2	0.451031278	0.64779705	1.467522679	0.148452076	0.480167337	-4.635309493
LINC01891	-0.448652522	-0.146463636	-1.467483466	0.148462698	0.480167337	-4.56704079
TBCK	-0.329243366	2.577803112	-1.467439764	0.148474537	0.480167337	-4.93268728
AL162390.1	0.351641737	1.592971417	1.467414931	0.148481264	0.480167337	-4.757620692
IGLC2	0.362130783	3.420144809	1.466986622	0.148597334	0.480433078	-5.089640424
PILRB	0.152612223	3.852661797	1.466377814	0.148762441	0.480857204	-5.166246268
JAK3	-0.122938843	5.529996834	-1.465684915	0.148950528	0.48105001	-5.389107038
MSRB1	-0.264979763	2.130981755	-1.465640078	0.148962706	0.48105001	-4.855496744
TRIM2	-0.496094993	1.189681299	-1.465550447	0.148987052	0.48105001	-4.703007827
TADA2A	-0.289040799	2.292754177	-1.465538907	0.148990186	0.48105001	-4.879838651
CMTR1	0.16489189	3.801957725	1.465533027	0.148991784	0.48105001	-5.155638866
BTAF1	0.16993511	4.912577463	1.464945175	0.149151538	0.481363406	-5.321581847
SLC25A16	0.219566907	3.637102657	1.464925924	0.149156771	0.481363406	-5.130599287
ETV2	-0.323708629	1.264802186	-1.464648075	0.149232328	0.481398088	-4.710454009
TRIP6	-0.369528563	0.913738434	-1.464636616	0.149235445	0.481398088	-4.666921943
NAA35	0.139736394	4.242442441	1.464001205	0.149408351	0.481819339	-5.230771271
YWHAG	0.171253494	3.728834381	1.463773717	0.149470293	0.481819339	-5.147826792
KLHL12	0.221480353	2.318049896	1.463726817	0.149483066	0.481819339	-4.888223414
KBTBD2	0.2342246	4.866315798	1.463657271	0.149502007	0.481819339	-5.317964755
AL355488.1	0.395890327	0.850395017	1.463370016	0.149580265	0.481961962	-4.660830984
HEXD-IT1	-0.42151876	-0.154206079	-1.463057135	0.14966554	0.482094528	-4.576828821
TMEM191C	-0.257633871	2.176083889	-1.462950065	0.14969473	0.482094528	-4.860620194
RPTOR	0.218962071	2.717016604	1.462844755	0.149723445	0.482094528	-4.962500104
DCTN1	-0.197178519	4.229387193	-1.462716056	0.149758544	0.482098024	-5.227004188
LINC01135	-0.469782302	-0.049346041	-1.462187539	0.149902747	0.482418216	-4.578235928
YWHAQ	0.146040422	6.829222624	1.461966548	0.149963076	0.482418216	-5.502052821
AC004494.1	-0.558460365	-0.33853353	-1.461945546	0.14996881	0.482418216	-4.561060641
GET4	0.480789204	-0.074791663	1.461750478	0.15002208	0.482418216	-4.576771062
TIGD7	-0.529409289	-0.057171899	-1.461728124	0.150028185	0.482418216	-4.591629432
IGKC	0.22071021	4.827576981	1.461392374	0.15011991	0.482603676	-5.314311047
DHRS4	-0.24014652	3.348855207	-1.461058488	0.150211169	0.482787554	-5.076014798
FAM118B	-0.452861106	0.642699931	-1.460853473	0.150267227	0.482827337	-4.654892271
RPGR	0.247609589	4.505309542	1.460764076	0.150291676	0.482827337	-5.273760146
PCGF1	0.249867652	2.39247381	1.460570708	0.15034457	0.482887816	-4.905628902
CUTA	-0.115053773	7.775279246	-1.460311318	0.150415547	0.482959834	-5.553941858
TRAF6	0.205276991	3.592076029	1.460228694	0.150438161	0.482959834	-5.128524233
TRIM23	0.198021507	4.165460568	1.46008759	0.150476787	0.482959834	-5.225437133
AHI1	0.253194066	4.092281805	1.459891402	0.150530505	0.482959834	-5.21168305
GCHFR	-0.13910821	5.178962766	-1.459816159	0.150551111	0.482959834	-5.357725658
RTL5	-0.503397772	-0.186348303	-1.45973298	0.150573893	0.482959834	-4.572392072
AC064807.1	-0.225930785	2.719600975	-1.459617569	0.150605508	0.482959834	-4.96149402
CCDC184	-0.477600585	0.142559848	-1.458832194	0.150820784	0.483433754	-4.600194031
VCPIP1	0.137008413	5.008162289	1.458829554	0.150821508	0.483433754	-5.34184392
ZNF93	0.230776392	1.970105271	1.458561387	0.15089507	0.483546623	-4.830274384
POU2F1	0.198307315	4.035875986	1.458436873	0.150929236	0.483546623	-5.207643527
SLC25A11	-0.254580062	4.010073577	-1.458163786	0.15100419	0.483546623	-5.196991239
AC015802.6	0.416416297	2.867879383	1.458162495	0.151004544	0.483546623	-5.000121911
PITHD1	0.168837627	5.952332797	1.457895439	0.151077871	0.483546623	-5.441344347
SMIM8	-0.238095886	3.423564741	-1.457854836	0.151089022	0.483546623	-5.096988445
GLRX3	-0.130061819	4.854293552	-1.457818612	0.151098971	0.483546623	-5.320885108
COG6	-0.273563915	2.470839894	-1.457695732	0.151132724	0.483546623	-4.921726197
DOCK9	-0.213839577	3.930137112	-1.457582775	0.151163757	0.483546623	-5.186073149
LTBP4	0.20807024	4.369041295	1.457364429	0.151223757	0.483592445	-5.25718681
AL162171.3	0.428610425	-0.240426906	1.457282343	0.151246318	0.483592445	-4.57174871
GPALPP1	-0.152568986	4.138285691	-1.456946558	0.151338637	0.483624229	-5.220823327
TRIM65	-0.245143618	2.580737052	-1.456919862	0.151345978	0.483624229	-4.94519656
CAPN12	-0.379786497	2.334210199	-1.456701317	0.151406089	0.483624229	-4.902084527
TCEA3	-0.326438297	4.343967981	-1.456603563	0.151432983	0.483624229	-5.249659071
CLCN3	-0.298338044	3.729361396	-1.456457413	0.151473198	0.483624229	-5.153716644
ERLIN2	-0.194189035	2.41523119	-1.456365893	0.151498385	0.483624229	-4.91172843
RPS8	-0.113800986	12.88093071	-1.45628349	0.151521066	0.483624229	-5.724622873
EIF1AD	0.242080552	3.839110548	1.456014814	0.151595036	0.483624229	-5.177300696
ZNF665	-0.451868391	0.058377007	-1.456014257	0.151595189	0.483624229	-4.59599588
SEC31B	-0.184355477	2.9818064	-1.455835922	0.151644303	0.483624229	-5.018922736
PZP	0.540661744	0.016190311	1.45567504	0.15168862	0.483624229	-4.594810844
BBS5	-0.42657103	0.206183091	-1.455386788	0.151768049	0.483624229	-4.607361723
CTBP1	0.121269515	5.003258632	1.455286748	0.151795623	0.483624229	-5.345857657
H3F3B	0.179026481	10.63441724	1.455171884	0.151827288	0.483624229	-5.653022212
MIER3	0.290498231	3.059706642	1.455142022	0.151835521	0.483624229	-5.040262724
DNAJB6	0.240726067	6.80690918	1.454995375	0.151875957	0.483624229	-5.511587282
UQCC2	-0.25123407	4.206726378	-1.454958514	0.151886123	0.483624229	-5.231556817
FNBP4	0.151965875	7.306707899	1.45489423	0.151903852	0.483624229	-5.540603489
GIMAP6	-0.367924138	3.427176415	-1.454780527	0.151935214	0.483624229	-5.106292662
EBPL	-0.16072723	5.217889833	-1.454768002	0.151938669	0.483624229	-5.368947476
SERPINB1	0.099465565	6.503505469	1.454469023	0.152021161	0.483681337	-5.490495052
HMGCL	-0.288605331	2.582732116	-1.454455624	0.152024859	0.483681337	-4.947477769
CLHC1	-0.366073546	1.12615487	-1.454231426	0.152086742	0.483769633	-4.710491376
IFI27	-0.483492381	1.231337436	-1.45323085	0.152363163	0.484540157	-4.737211582
DCPS	-0.203693756	3.71048894	-1.452197255	0.152649119	0.485276184	-5.156931958
MRPL24	-0.256889214	3.845692125	-1.452146831	0.152663081	0.485276184	-5.177757881
WDR6	-0.201038019	3.846359483	-1.451956144	0.152715886	0.485335195	-5.179460921
AL133523.1	-0.511616887	-0.312034082	-1.451063866	0.152963168	0.486012092	-4.573325452
STAT5B	-0.160956748	5.41414671	-1.450458356	0.153131155	0.486436798	-5.397841649
EHBP1L1	0.148774621	4.675600646	1.450190111	0.153205621	0.486521786	-5.310458995
SMARCA5	0.12635273	6.669844173	1.450114702	0.153226559	0.486521786	-5.508593793
PIK3R3	0.461481055	0.057039931	1.449538065	0.153386749	0.486822843	-4.60575328
LINC01569	-0.328697907	0.704060969	-1.449526123	0.153390068	0.486822843	-4.661952532
CAMLG	0.20302681	6.868291852	1.449210309	0.153477857	0.486992422	-5.523008748
CRYBG1	0.222428405	5.807627798	1.448808412	0.153589634	0.487025956	-5.442021775
GNPTG	-0.163433554	4.393426665	-1.448730966	0.15361118	0.487025956	-5.268294577
ADAP2	0.519550341	-0.626766769	1.448680729	0.153625158	0.487025956	-4.557082859
NIP7	0.178673316	4.719027911	1.448396689	0.153704209	0.487025956	-5.319958791
AL139286.3	0.505038176	0.071252853	1.448270131	0.153739441	0.487025956	-4.607492601
FBRS	0.156908747	4.961842969	1.44825861	0.153742648	0.487025956	-5.350675298
FAM168A	-0.253934395	2.262099986	-1.447995697	0.153815862	0.487025956	-4.894811973
KIAA0930	-0.303275464	1.98515661	-1.447909202	0.153839954	0.487025956	-4.84556344
UBE2J1	0.234047379	5.37501825	1.447853554	0.153855456	0.487025956	-5.3989498
CHFR	0.136004689	4.164654533	1.44779282	0.153872376	0.487025956	-5.241674698
PPP2R2A	0.134834016	5.158327525	1.447599456	0.153926254	0.487025956	-5.37487028
LINC02731	-0.455761322	-0.110134607	-1.447575488	0.153932934	0.487025956	-4.591053882
TRAPPC4	0.182395231	5.610975039	1.447567671	0.153935112	0.487025956	-5.423173631
ELF2	0.177920175	6.382757581	1.446881181	0.154126524	0.487522728	-5.492326362
EIF3E	-0.110259279	8.898843699	-1.446527631	0.154225175	0.487725934	-5.612800061
C1orf43	0.189964105	5.569901081	1.445540971	0.154500746	0.488462608	-5.422394584
STK39	0.192132595	4.127300013	1.445446881	0.154527045	0.488462608	-5.238617431
KCTD6	0.254172384	2.479951139	1.445281219	0.154573358	0.488500061	-4.940872472
TTC30B	-0.325308514	1.037252679	-1.44511743	0.154619158	0.488535876	-4.711007494
SLC3A1	0.486433177	-0.220723671	1.444698039	0.154736479	0.488691106	-4.586100678
LRP12	0.44343417	0.470772016	1.444563479	0.154774136	0.488691106	-4.648293056
TOP2B	-0.168454252	5.340443194	-1.444544672	0.154779399	0.488691106	-5.398275954
HERC6	-0.273365269	2.820676395	-1.444448927	0.154806199	0.488691106	-5.003779763
CRAT	-0.246480891	1.925994751	-1.44420706	0.154873915	0.488796007	-4.841474833
KATNA1	0.149563319	4.64764621	1.443396405	0.155101044	0.489332254	-5.316779315
GRAMD4	0.363206397	1.118337879	1.443354223	0.15511287	0.489332254	-4.72630145
ZDHHC20	0.156232815	5.216315644	1.443055481	0.155196642	0.489487585	-5.388320911
FAM86B1	-0.493440365	-0.897243593	-1.442813705	0.155264466	0.489592557	-4.553694711
NIPSNAP3A	-0.249556427	2.432872018	-1.442492195	0.155354693	0.489730611	-4.936291798
TAOK2	0.225998904	2.306623387	1.442411485	0.15537735	0.489730611	-4.916856164
ZNF620	-0.37930368	0.60026175	-1.442133704	0.155455347	0.489867516	-4.664081817
Z95115.1	0.500326811	-0.672958167	1.441841783	0.155537347	0.490016973	-4.562972286
RAB2A	0.163816459	6.755096233	1.44133422	0.155680002	0.490200554	-5.526684479
AC007952.4	0.32746195	4.499599301	1.441324288	0.155682794	0.490200554	-5.300835125
GANAB	-0.173135297	4.124137703	-1.441055064	0.155758504	0.490200554	-5.239121955
PC	-0.390060165	-0.798281103	-1.441022281	0.155767725	0.490200554	-4.558112141
MGAT1	-0.20771589	4.328987364	-1.44086737	0.155811304	0.490200554	-5.271680615
TGIF2	-0.196596706	2.902111576	-1.44060866	0.155884104	0.490200554	-5.027883799
FLNA	0.168969411	7.108890832	1.440420444	0.155937084	0.490200554	-5.54920493
LINC00954	-0.322979693	2.15240935	-1.44028784	0.155974418	0.490200554	-4.887630817
KIF27	-0.253816764	2.324572007	-1.440112652	0.156023752	0.490200554	-4.912801019
PECAM1	-0.307948546	2.114018827	-1.439974629	0.156062629	0.490200554	-4.880827319
TWF2	-0.211077409	5.267681392	-1.439827948	0.156103954	0.490200554	-5.393623854
ZCCHC17	-0.205041627	4.533550314	-1.439817418	0.156106921	0.490200554	-5.301835685
GJB6	-0.536332093	-0.552490159	-1.439713981	0.156136067	0.490200554	-4.574093147
KLHDC1	-0.248358799	2.120074807	-1.439663822	0.156150202	0.490200554	-4.882636112
EPS8L1	0.425210091	-0.835921848	1.439623662	0.156161521	0.490200554	-4.55633732
LMAN1	-0.117301442	5.983109869	-1.439550794	0.156182059	0.490200554	-5.467840324
AMDHD1	0.464433057	-0.422663245	1.439545488	0.156183555	0.490200554	-4.58195102
AC127521.1	-0.513398504	1.117025361	-1.438630704	0.15644157	0.490901664	-4.733489137
PON2	0.346624268	1.034409806	1.437949124	0.156634027	0.491396789	-4.724248818
SORCS3	0.504463785	-1.018823422	1.437599034	0.156732953	0.491598335	-4.550297707
SNIP1	0.267368008	3.891732654	1.437202915	0.156844945	0.491840762	-5.212980975
LRRC8D	-0.270190585	3.138015005	-1.436552042	0.157029097	0.492228018	-5.072754718
NDUFA9	0.141010377	5.230505623	1.436359742	0.157083536	0.492228018	-5.397984679
TOR1B	-0.337926533	1.836961336	-1.436111291	0.157153894	0.492228018	-4.838108012
AC006141.1	-0.193909664	3.601180464	-1.436074576	0.157164294	0.492228018	-5.158572992
TRAK1	0.220715432	2.392005386	1.43601592	0.157180909	0.492228018	-4.93852201
CCNT1	0.225556235	5.238161813	1.436004821	0.157184053	0.492228018	-5.400064933
EEA1	-0.222541344	4.952661417	-1.435743283	0.157258154	0.492228018	-5.36241392
BDP1	0.113226719	6.88119274	1.435722194	0.157264131	0.492228018	-5.54196474
PRR22	-0.394228185	-0.510431489	-1.435502242	0.157326473	0.492228018	-4.581804357
AC005534.1	0.450666799	0.486896605	1.435368676	0.15736434	0.492228018	-4.656415476
CUTC	-0.155243709	4.574320761	-1.435343693	0.157371423	0.492228018	-5.313038385
TERF1	0.121888896	5.055991618	1.435295217	0.157385168	0.492228018	-5.380150176
KLHDC2	0.162945935	5.687885818	1.434963122	0.15747936	0.492380502	-5.448889714
PFDN6	-0.254022763	4.409823804	-1.434806168	0.157523891	0.492380502	-5.291623811
ZDHHC14	0.339401906	1.213139418	1.434630786	0.157573663	0.492380502	-4.746309298
AC005920.1	0.511253676	-0.832535504	1.434627233	0.157574672	0.492380502	-4.564893748
AC138028.1	0.539722329	-0.543118264	1.434511174	0.157607615	0.492380502	-4.583738058
AC147651.4	0.381071921	1.258677638	1.434253432	0.157680795	0.49242895	-4.753380027
AC016394.2	0.520066856	-0.289488017	1.433948104	0.157767519	0.49242895	-4.594807775
APBA3	-0.224083705	2.740983112	-1.433859277	0.157792757	0.49242895	-5.005865387
PTPN12	0.249844629	3.317987965	1.433848865	0.157795715	0.49242895	-5.114751491
CNOT1	0.249807048	6.576911483	1.433831938	0.157800525	0.49242895	-5.524806268
IPCEF1	-0.185684893	5.142731421	-1.433722676	0.157831573	0.49242895	-5.390700996
MPV17	-0.233768857	3.589542965	-1.433453178	0.157908176	0.492555083	-5.160750377
NLRP3	-0.363272353	0.750751301	-1.433335964	0.157941502	0.492555083	-4.692581187
ODF2	-0.21195241	3.353001801	-1.433111971	0.158005203	0.492645348	-5.11859939
AC009812.4	0.491942072	-0.697551139	1.432711382	0.158119176	0.492672989	-4.574231142
CCR10	-0.484767145	2.035779767	-1.432596728	0.158151808	0.492672989	-4.888353192
CCZ1B	0.284552176	3.009501245	1.432559645	0.158162364	0.492672989	-5.061276374
TRIM7	0.427418454	-0.391957008	1.432509661	0.158176592	0.492672989	-4.589660448
MFAP1	0.229672527	4.056687212	1.432317302	0.158231359	0.492672989	-5.246342337
NAIP	-0.297327596	3.33634861	-1.432231856	0.158255691	0.492672989	-5.116062057
TENM1	0.241981512	2.739936736	1.432096552	0.158294227	0.492672989	-5.008690502
ARL5A	-0.109833747	5.653828099	-1.43200937	0.158319062	0.492672989	-5.447954896
ST8SIA4	0.144412735	4.549356671	1.431981858	0.158326899	0.492672989	-5.318039801
Z94721.3	-0.320633189	1.832018237	-1.431670114	0.158415729	0.492841209	-4.842513324
DHRS7	-0.133628132	6.463816394	-1.431146875	0.158564912	0.49301228	-5.517899788
AL591895.1	-0.199691386	3.02551604	-1.431028315	0.15859873	0.49301228	-5.060299275
WRAP73	0.168360734	3.672917887	1.430791725	0.158666232	0.49301228	-5.183122969
LINC00920	-0.431336434	1.536926406	-1.430765336	0.158673763	0.49301228	-4.809059117
ZFYVE19	-0.243044855	2.393725318	-1.430655858	0.158705007	0.49301228	-4.945919119
HSDL2	-0.237422732	3.382851208	-1.430535977	0.158739226	0.49301228	-5.127993913
PIKFYVE	0.177707524	4.131502431	1.43049783	0.158750116	0.49301228	-5.259729707
AL161457.2	-0.39181321	0.312154152	-1.430407796	0.15877582	0.49301228	-4.647176112
AC008735.1	0.3108347	0.90827011	1.430379975	0.158783763	0.49301228	-4.709761357
GPHN	-0.220294577	2.836626601	-1.430134826	0.158853771	0.493121629	-5.026263806
LOXL1-AS1	-0.207737872	2.592779395	-1.429914811	0.158916622	0.493208716	-4.97964156
KLHL5	-0.201638862	3.993653569	-1.42970975	0.158975219	0.493267949	-5.233748602
ST3GAL1	-0.13768659	5.193042247	-1.42959739	0.159007333	0.493267949	-5.402372558
AP000845.1	0.348861762	0.326091857	1.429476613	0.159041859	0.493267949	-4.64865668
CDK7	0.258154433	3.443022185	1.429361009	0.159074911	0.493267949	-5.142868153
DUSP22	-0.180542838	4.269158545	-1.428871837	0.159214829	0.49359383	-5.276666617
SRP14-AS1	-0.298088695	2.001623792	-1.428292422	0.159380684	0.49399996	-4.873134715
AL645933.3	0.441153493	-0.941464035	1.428108856	0.159433257	0.494054873	-4.566469248
BTBD9	0.212342737	3.520135552	1.427573827	0.159586565	0.494421852	-5.159958275
AC021321.2	0.480338604	-0.467683499	1.427286337	0.159668991	0.494569116	-4.592633568
LCMT2	0.398963979	0.078881937	1.426936526	0.159769329	0.494771786	-4.632395757
C11orf24	0.325060374	1.580477391	1.426598543	0.159866321	0.494964008	-4.808391593
VASN	0.544415862	-1.532308574	1.426335816	0.159941748	0.495024586	-4.545427911
FBXL12	0.222056081	3.451053361	1.42613861	0.159998382	0.495024586	-5.147971506
TMEM182	-0.407558929	0.841920343	-1.426082223	0.160014579	0.495024586	-4.720131894
AL359513.1	0.273042801	2.195980428	1.426043905	0.160025586	0.495024586	-4.913244177
VPS52	0.254245342	1.903303525	1.425544458	0.160169109	0.495204469	-4.864409648
SLC4A10	-0.527602218	0.319891915	-1.425537279	0.160171172	0.495204469	-4.654570902
PRELID1	-0.148162827	6.626864435	-1.425476835	0.160188549	0.495204469	-5.536191316
PARP16	-0.192149014	2.992504093	-1.425351832	0.160224489	0.495207569	-5.060502503
GHRL	-0.389607938	0.324536028	-1.425129455	0.160288442	0.495297226	-4.657433193
AC026748.3	0.510657202	-0.28311072	1.424783307	0.160388028	0.49549693	-4.607801999
PIP4K2B	-0.283218649	2.884871706	-1.424149177	0.160570593	0.49595284	-5.040360699
ZNF367	0.341989717	1.054222353	1.424023729	0.160606728	0.495956376	-4.734232296
AXIN1	0.134007356	3.88624385	1.423478923	0.160763733	0.49624478	-5.228567442
AC002306.1	0.38183962	0.940794042	1.423364521	0.160796717	0.49624478	-4.720700107
RMDN3	0.139005895	3.471258775	1.423332623	0.160805915	0.49624478	-5.155061041
GUF1	0.161078733	3.370724011	1.423213848	0.160840166	0.49624478	-5.138812256
HSF4	-0.350275984	0.893751774	-1.423043236	0.160889377	0.496288581	-4.715465639
ANO6	-0.184736559	3.904705931	-1.422738079	0.160977424	0.496418304	-5.227833377
RABGAP1L-IT1	0.44167976	0.423300285	1.422654737	0.161001478	0.496418304	-4.666379362
AC007448.4	0.355395488	1.589513606	1.422194669	0.161134308	0.496669325	-4.812386743
AC099778.1	0.265741449	2.009149272	1.422130048	0.161152972	0.496669325	-4.885530327
PPP1R7	0.11758988	6.215110842	1.421692747	0.161279319	0.496950667	-5.51315771
ATP6V1F	-0.124347055	6.593493097	-1.42139958	0.161364066	0.49697396	-5.540860134
JPT2	-0.488409023	1.319032968	-1.421309201	0.161390199	0.49697396	-4.786959213
SLC25A38	0.155110837	4.662673063	1.421302745	0.161392066	0.49697396	-5.348164191
USP36	0.236132521	5.612036367	1.421159937	0.161433366	0.496993163	-5.460634967
AGMAT	-0.318268576	2.60758213	-1.420725083	0.161559176	0.497272477	-4.994218257
ZNF236	0.168608984	3.666283481	1.420511693	0.161620941	0.497354584	-5.195223874
MARCH6	0.130796665	5.707947496	1.420269	0.16169121	0.497462819	-5.471212556
NPIPB5	0.189256361	4.148760987	1.42003208	0.16175983	0.497498903	-5.276380333
RFESD	-0.373884967	1.523423123	-1.419986145	0.161773137	0.497498903	-4.808802885
C17orf107	0.510295202	-0.648877965	1.419500344	0.161913922	0.497654007	-4.593458107
MEGF6	-0.228099921	2.591163931	-1.419130773	0.162021087	0.497654007	-4.992888821
CAPN10-DT	0.382943717	0.471412579	1.419115488	0.16202552	0.497654007	-4.675706438
CNOT8	0.18470049	5.183235562	1.419084802	0.162034421	0.497654007	-5.417162131
ABTB1	-0.141222227	4.921875938	-1.419033306	0.162049359	0.497654007	-5.38256107
ABCC5	-0.252883268	2.427771309	-1.418946897	0.162074427	0.497654007	-4.964600776
TARSL2	-0.186091395	4.964820509	-1.418856046	0.162100786	0.497654007	-5.387943297
RNF185	-0.302829288	1.486732171	-1.418843399	0.162104455	0.497654007	-4.80267257
ZNF16	-0.328807216	1.242009707	-1.418481529	0.162209483	0.497868604	-4.77789882
PAXBP1-AS1	-0.31109585	1.241449098	-1.418110912	0.162317104	0.497958808	-4.765639688
PATJ	-0.159125668	4.929780957	-1.41808088	0.162325827	0.497958808	-5.385826031
CABLES2	0.424920363	0.003239097	1.418017398	0.162344268	0.497958808	-4.635755074
FADS2	0.525321722	-0.752331582	1.417626439	0.162457871	0.498199451	-4.58711664
ASCC1	-0.19203164	2.971520292	-1.417434918	0.162513545	0.498262379	-5.067049271
SAFB2	0.108751486	6.04931923	1.416916002	0.162664464	0.498595128	-5.506397485
MOSPD2	-0.362713934	2.612134132	-1.416819895	0.162692427	0.498595128	-5.000099989
AC007686.3	0.248637281	2.416171223	1.416274935	0.16285106	0.498973395	-4.969040511
KATNAL1	0.238827819	2.69791045	1.415847706	0.162975506	0.499246775	-5.021607872
PEX5	-0.274058977	1.510571911	-1.415574025	0.163055265	0.499383173	-4.812664113
MAP3K2	0.193431857	5.74266378	1.414911268	0.163248537	0.499652736	-5.481926789
RTN4IP1	-0.357980637	1.093788207	-1.414897469	0.163252563	0.499652736	-4.750115107
ANKRD39	0.125971123	4.54216056	1.414891236	0.163254381	0.499652736	-5.339800332
RPS19BP1	0.099731233	6.422626428	1.414788026	0.163284496	0.499652736	-5.538880629
AC106707.1	-0.28765578	1.854518937	-1.414490813	0.163371241	0.499652736	-4.866262323
SH3BP5L	-0.391636764	0.599125454	-1.414386607	0.163401664	0.499652736	-4.698644669
ATP2B4	-0.257561964	5.01907931	-1.414156745	0.163468786	0.499652736	-5.40022511
ANKRD33B	0.514044441	-0.781693704	1.413790975	0.163575639	0.499652736	-4.587947034
ATP10D	0.345331561	0.754557572	1.413756803	0.163585625	0.499652736	-4.712415756
PLEC	-0.202632457	5.072796813	-1.413637169	0.163620587	0.499652736	-5.409716737
PGGHG	0.194511152	4.147186546	1.413588506	0.16363481	0.499652736	-5.284622179
KIF5C	-0.19661756	3.854532367	-1.41354934	0.163646258	0.499652736	-5.232601177
VARS2	-0.329413926	1.537923693	-1.413526048	0.163653067	0.499652736	-4.817710433
AP000254.2	0.44373621	0.111539378	1.413514144	0.163656546	0.499652736	-4.648900712
YPEL3	-0.116315368	7.243644418	-1.413383774	0.163694659	0.499652736	-5.592712158
RFX2	-0.354080391	1.715419266	-1.413340532	0.163707303	0.499652736	-4.840657772
C7orf25	-0.381359332	1.105001359	-1.412559255	0.163935863	0.50024261	-4.765416194
ALKBH3	-0.213254863	3.1005464	-1.412392587	0.163984653	0.500283787	-5.096647389
WWC3	0.183751615	3.475822286	1.412138053	0.164059187	0.500386871	-5.171053422
KPNA5	0.157141692	4.368532817	1.412036101	0.164089049	0.500386871	-5.320656161
HIST1H2AD	0.528200129	0.00142274	1.411691536	0.164190002	0.500459146	-4.640736475
CUEDC2	-0.170550582	4.592347077	-1.411642709	0.164204311	0.500459146	-5.347382981
SRRD	0.223788477	3.343448169	1.411593704	0.164218674	0.500459146	-5.149152463
CBY1	-0.357081858	1.522071104	-1.411150186	0.164348708	0.500747762	-4.825228846
DYNLL1	-0.364720359	5.822362728	-1.410706118	0.164478983	0.501036988	-5.488342318
EBNA1BP2	-0.190652756	4.080295069	-1.410516018	0.164534777	0.501081123	-5.273666285
AC069213.1	-0.503452912	-1.138322628	-1.410415869	0.164564176	0.501081123	-4.575953513
TAS2R14	-0.385103947	0.757860808	-1.409850033	0.164730357	0.501479398	-4.717694891
AL451165.2	-0.20819574	2.879295002	-1.40964414	0.164790858	0.501555855	-5.059170574
AL513314.2	0.445331575	-0.040152542	1.40923736	0.16491044	0.501601026	-4.641052268
EFCAB13	-0.437618881	1.091329222	-1.409209726	0.164918566	0.501601026	-4.75513224
KLHL26	0.449949187	0.872794651	1.409143106	0.164938157	0.501601026	-4.740171593
H2AFY2	-0.277161148	1.402835961	-1.408941872	0.164997347	0.501601026	-4.804985575
AC011912.1	0.408300233	0.068016091	1.408890783	0.165012377	0.501601026	-4.651034558
LINC02848	-0.500450687	-1.124407271	-1.408851965	0.165023797	0.501601026	-4.582895576
CD300E	0.413461705	0.617992379	1.408751284	0.165053421	0.501601026	-4.713485635
APOBR	-0.200619503	2.773910617	-1.408585084	0.165102331	0.501642109	-5.046306341
ZFP64	-0.405365604	1.033567259	-1.408037905	0.165263437	0.501719673	-4.754579583
LUZP1	0.168586842	4.817719207	1.408033694	0.165264678	0.501719673	-5.385570247
GEMIN2	0.238283795	2.686710186	1.407781163	0.165339072	0.501719673	-5.029908247
ZNF213-AS1	-0.186190599	3.49845412	-1.407707615	0.165360744	0.501719673	-5.178985758
API5	0.137154233	4.665661811	1.407695943	0.165364184	0.501719673	-5.36740408
GASK1B	0.501693819	-0.744336682	1.407435361	0.165440986	0.501719673	-4.59577991
APOBEC3H	0.31674318	2.350493967	1.407343293	0.165468128	0.501719673	-4.966367179
SEMA4D	-0.159538467	6.149235574	-1.407310325	0.165477848	0.501719673	-5.526748564
AL137003.2	0.379244351	1.168678846	1.407305586	0.165479246	0.501719673	-4.776224977
POLE2	0.43911239	-0.509837343	1.407296818	0.165481831	0.501719673	-4.611213518
VASH1	-0.478536905	0.223941212	-1.40705702	0.165552545	0.501771807	-4.665549953
ZNF785	-0.338838703	1.4217942	-1.406998426	0.165569828	0.501771807	-4.810918904
DICER1	0.152777165	4.988812298	1.406697746	0.165658537	0.501864062	-5.411475608
DAGLB	0.277489159	1.791157501	1.406570471	0.165696097	0.501864062	-4.867750546
DDX47	0.312950131	2.087248748	1.406535254	0.165706492	0.501864062	-4.918134695
POLG2	-0.166500419	3.348013455	-1.405873692	0.165901844	0.502107761	-5.154940568
FBXO2	-0.359148168	1.967688834	-1.405799929	0.165923636	0.502107761	-4.905534797
ZSWIM1	-0.34348926	0.64543593	-1.405795742	0.165924873	0.502107761	-4.708393295
CLMP	0.401272699	1.14710326	1.405738805	0.165941696	0.502107761	-4.768995519
CCNL2	0.111770184	5.599853011	1.405635561	0.165972205	0.502107761	-5.480090031
RSL1D1	-0.112343229	7.571706484	-1.405531645	0.166002916	0.502107761	-5.620693953
SEC16A	0.174855722	3.543256546	1.405193248	0.166102957	0.502107761	-5.19412333
GRN	-0.201667711	3.545703087	-1.405172868	0.166108984	0.502107761	-5.190083627
PDLIM2	-0.182035378	5.249878081	-1.405127505	0.166122398	0.502107761	-5.439148724
PPIA	-0.121679843	9.344008681	-1.404983386	0.166165023	0.502107761	-5.683030272
IARS2	-0.172575636	4.861386184	-1.404944157	0.166176627	0.502107761	-5.394615914
CLEC2B	0.232947241	7.657399484	1.404603084	0.16627754	0.502190918	-5.626419522
P3H4	-0.478711669	0.426353064	-1.404399503	0.166337797	0.502190918	-4.690095272
DHX9	0.145420006	5.973046264	1.404397315	0.166338445	0.502190918	-5.516912643
ZNRD2	0.164308314	4.703756381	1.404372233	0.16634587	0.502190918	-5.376483829
PRKCZ	-0.23156632	2.609486553	-1.40399152	0.166458604	0.502424246	-5.015875777
LINC01504	0.433491578	-0.42265725	1.40384308	0.166502575	0.502449969	-4.627084121
MIR181A1HG	0.312261343	3.305487663	1.403679461	0.166551053	0.502489278	-5.15366001
FKRP	0.290265467	1.686062555	1.403391213	0.166636484	0.502596637	-4.859597997
ATP8B2	-0.234339436	5.098324881	-1.403320132	0.166657556	0.502596637	-5.4256362
SEPTIN10	-0.414948445	1.478615652	-1.402808991	0.166809145	0.502946781	-4.823352819
ARL15	-0.2585424	2.17074127	-1.402555119	0.166884475	0.503066898	-4.937929607
PRKAR2A	0.134071164	5.161760042	1.402281995	0.166965548	0.503197957	-5.436991388
GRHPR	-0.20824782	4.983831949	-1.402127208	0.167011507	0.503197957	-5.410865296
SCART1	-0.51957525	0.201146488	-1.40204993	0.167034457	0.503197957	-4.669673038
DENND1C	0.150932108	4.446213397	1.40192217	0.167072403	0.503205319	-5.344638737
RHOU	0.336244231	1.494044304	1.401716604	0.167133472	0.503282309	-4.828769365
C17orf100	-0.432040911	0.903458747	-1.400866255	0.167386276	0.503857258	-4.75205485
ICE2	-0.164856602	4.501510631	-1.400835244	0.167395501	0.503857258	-5.350814745
DENND6A	0.212324385	4.930621457	1.400562991	0.167476506	0.503929443	-5.412238173
HMCES	0.161766997	4.639757411	1.400511352	0.167491874	0.503929443	-5.373213301
LINC02562	-0.527763553	-1.184514025	-1.40039622	0.167526142	0.503929443	-4.58998292
ZFHX3	0.378429807	0.793607463	1.399919566	0.167668069	0.504200689	-4.73355728
DHDH	0.438811737	-0.891380385	1.39985447	0.167687459	0.504200689	-4.598989639
PTGES3	-0.109107351	7.958610076	-1.399416993	0.167817815	0.504223758	-5.645625096
ZNF284	-0.518255904	0.15857961	-1.399409736	0.167819978	0.504223758	-4.67384846
AC073896.2	-0.237499674	2.801255363	-1.399377632	0.167829548	0.504223758	-5.060494331
ANKRD36B	-0.191975893	5.024371535	-1.399315522	0.167848062	0.504223758	-5.421729564
RC3H1-IT1	0.399019613	0.313090037	1.399172166	0.167890801	0.504223758	-4.686320048
WDR86	-0.331959979	2.21695805	-1.399089178	0.167915546	0.504223758	-4.94736319
GAA	-0.256930627	2.33031417	-1.398906332	0.167970077	0.504223758	-4.974337674
DERL2	0.202782012	5.525624592	1.398846222	0.167988007	0.504223758	-5.481541097
TLE3	0.169905521	4.073526361	1.398686291	0.168035719	0.504223758	-5.292901005
MAPK8IP1	0.534774062	-0.985994899	1.398518946	0.168085654	0.504223758	-4.593657493
CPTP	-0.313260068	2.972153926	-1.398516298	0.168086444	0.504223758	-5.093001953
C18orf21	0.203065163	4.327098493	1.39827692	0.168157893	0.504331354	-5.33060364
PAFAH1B3	-0.153906583	4.384355334	-1.397934335	0.168260189	0.504505218	-5.336556504
MTERF4	-0.1434369	5.822395389	-1.397816207	0.168295473	0.504505218	-5.510955546
IRAK4	-0.095345639	5.14539381	-1.397725249	0.168322645	0.504505218	-5.439030549
TIMM8B	-0.182781016	4.447707326	-1.397494025	0.168391736	0.504517825	-5.347376626
TRAP1	-0.173954919	3.23357993	-1.397472927	0.168398041	0.504517825	-5.142817248
TRBV18	-0.431246734	1.066374669	-1.397038992	0.168527764	0.504799775	-4.768706563
WDR46	-0.277569055	3.951032503	-1.396779853	0.16860527	0.504925227	-5.269294169
PIGM	-0.36934808	1.531402111	-1.396514126	0.168684775	0.504966382	-4.842647848
TMEM167A	0.118537783	5.700329101	1.396377526	0.168725656	0.504966382	-5.502109646
AKT2	0.135375558	4.827695636	1.396376741	0.168725891	0.504966382	-5.404074693
RAB11FIP4	0.21337482	3.635438789	1.395859062	0.168880892	0.50507184	-5.224712946
TMEM126B	-0.18011722	4.740453492	-1.395723119	0.168921613	0.50507184	-5.389552631
TRIM34	-0.320133787	2.643262833	-1.395624488	0.168951163	0.50507184	-5.036439807
SRCAP	-0.168950203	3.835877488	-1.395587509	0.168962242	0.50507184	-5.252714761
ZNF516	0.356901303	1.137952159	1.395543128	0.168975541	0.50507184	-4.783630035
POM121	0.158606046	4.517946143	1.395367977	0.169028031	0.50507184	-5.363804861
PPM1K-DT	0.452817679	-0.231451917	1.395224807	0.169070947	0.50507184	-4.64194013
TAF1C	0.233866016	2.258209132	1.394941997	0.169155744	0.50507184	-4.966512271
NEMP1	0.337352034	1.000575239	1.394772912	0.169206458	0.50507184	-4.764160843
VEGFA	0.556962616	-0.452775337	1.394713254	0.169224354	0.50507184	-4.628343523
ZFYVE27	0.175085142	3.507811152	1.39463572	0.169247615	0.50507184	-5.200113812
SLC27A3	0.336240721	1.459290657	1.394503455	0.169287301	0.50507184	-4.845264932
MIER1	0.176838631	7.016608045	1.394398837	0.169318697	0.50507184	-5.607115334
RSL24D1	0.168857765	7.977194143	1.394397539	0.169319086	0.50507184	-5.653393945
RPL8	-0.12590636	11.8090626	-1.394308048	0.169345946	0.50507184	-5.775341612
GLRX2	-0.197190292	3.245714849	-1.394222177	0.169371722	0.50507184	-5.151021277
SLC25A32	0.14960959	3.614320988	1.394149186	0.169393635	0.50507184	-5.219971327
SLC48A1	-0.292713127	1.637355947	-1.394119542	0.169402535	0.50507184	-4.858368263
AL358333.3	0.468240386	-1.107261578	1.394000299	0.169438338	0.505072347	-4.594904875
ITM2A	-0.209981784	7.324713393	-1.393765959	0.169508718	0.505175898	-5.623911972
PLCB3	-0.414626967	-0.281435413	-1.393404866	0.16961721	0.505392966	-4.649067921
PCNX1	-0.120109028	5.918485126	-1.393197059	0.169679671	0.505472816	-5.526134025
YIF1B	-0.225258361	3.239144588	-1.393002316	0.169738221	0.505540986	-5.148042224
TSTD1	-0.148190324	6.981636196	-1.392870991	0.169777714	0.505552376	-5.604516062
AC106791.1	0.223924575	2.316679162	1.392642854	0.169846336	0.505650486	-4.980329819
MON2	0.115971106	4.591022768	1.392465683	0.169899643	0.505702969	-5.377717741
LPCAT1	0.325180316	3.171616879	1.39205315	0.170023815	0.505939437	-5.144080861
DTX1	-0.431157007	0.900989472	-1.3917197	0.170124235	0.505939437	-4.752115066
DNAJB1	-0.151267851	7.59998735	-1.391623313	0.170153271	0.505939437	-5.640685177
LINC02754	-0.291961301	1.942313155	-1.391600846	0.170160039	0.505939437	-4.908990958
ANKHD1	0.135209731	6.278317124	1.391553086	0.170174428	0.505939437	-5.559893657
PLBD1	0.403414376	0.920468165	1.391482332	0.170195747	0.505939437	-4.768206566
DIABLO	0.307935337	2.326864275	1.391372139	0.170228953	0.505939437	-4.979927268
C10orf91	0.442341691	0.082434863	1.391204057	0.170279613	0.505983906	-4.668914797
CAPN15	-0.219891076	3.488717511	-1.390837793	0.170390045	0.506101771	-5.195916926
CLEC7A	0.334026922	1.858753879	1.390519746	0.170485984	0.506101771	-4.9010744
LAIR2	0.538456693	4.70971661	1.390448528	0.170507473	0.506101771	-5.396100487
ZNF232	-0.375888882	0.847488121	-1.390439987	0.17051005	0.506101771	-4.758329841
TCP11L1	0.224722127	1.998264738	1.390352067	0.170536581	0.506101771	-4.926443898
RC3H1	0.1346908	4.846602861	1.39033968	0.170540319	0.506101771	-5.414953305
TMEM238	-0.133908104	6.243759748	-1.390201833	0.170581924	0.506101771	-5.556818766
HAUS1	-0.181383904	4.333516616	-1.390125624	0.170604929	0.506101771	-5.339158004
DMKN	0.498766819	0.197417806	1.389912657	0.170669229	0.506186576	-4.684480518
TRIM66	-0.338718852	1.755280318	-1.389648234	0.17074909	0.50631749	-4.883894312
LCAT	-0.481583702	-0.392796298	-1.389343447	0.170841178	0.506475534	-4.641626889
AL050343.2	0.446198562	-0.308526018	1.389235328	0.170873854	0.506475534	-4.643243522
AC137630.3	0.454651845	0.071189943	1.388211721	0.171183451	0.507271187	-4.671865138
BRAF	0.17275012	5.571600124	1.388111232	0.171213868	0.507271187	-5.501213625
SLC25A22	-0.322656025	2.177889098	-1.387306685	0.171457545	0.50788699	-4.956479233
AL358781.1	0.362600996	0.662611057	1.386900223	0.171580754	0.508145761	-4.731855479
TSPAN33	-0.409272609	1.415038828	-1.3867446	0.171627946	0.508179341	-4.836966284
PPP1R3F	-0.216766584	3.407364467	-1.386345793	0.171748926	0.508431346	-5.189663077
XAF1	-0.23273507	5.313390093	-1.385898117	0.17188481	0.508727354	-5.471819833
SUMO4	0.238774865	2.491324184	1.385762208	0.171926079	0.508732009	-5.031274439
POLR3E	0.263488019	4.770900481	1.385399934	0.172036121	0.508732009	-5.412857621
AC108673.3	-0.309150404	1.603673119	-1.385370782	0.172044979	0.508732009	-4.86161541
SNTB2	-0.194281785	3.59412309	-1.385355079	0.17204975	0.508732009	-5.224460181
WDR34	0.419009925	0.470732923	1.385273902	0.172074417	0.508732009	-4.715298236
ZNF483	0.174750444	3.523513105	1.385184012	0.172101735	0.508732009	-5.216941838
HES4	0.593205274	0.387973654	1.384862576	0.172199447	0.508876547	-4.708907053
TRBV30	0.48467318	-0.963069499	1.384786972	0.172222435	0.508876547	-4.611527576
ZNF136	0.240736276	3.990911535	1.38429996	0.172370576	0.509061622	-5.299424683
ENDOV	-0.229532101	2.603871792	-1.384229864	0.172391907	0.509061622	-5.041206727
ZCCHC10	0.190565857	4.599937894	1.384189676	0.172404137	0.509061622	-5.390134637
NBPF15	-0.316843564	2.455573737	-1.384108863	0.172428732	0.509061622	-5.012081693
RBM8A	0.145486023	7.127453373	1.38335307	0.172658886	0.509634954	-5.627866159
ANKRD6	0.495722115	0.26167879	1.383166476	0.172715744	0.509696639	-4.69692829
AC245014.3	0.285710739	4.792326568	1.383020333	0.172760286	0.509721961	-5.416045458
DTWD2	-0.269847043	1.637441782	-1.382832078	0.172817676	0.509771447	-4.870247196
EXOSC9	0.191562454	5.454793443	1.382729384	0.172848989	0.509771447	-5.495857995
ZBTB9	-0.33356673	0.352858829	-1.382111318	0.173037538	0.510221358	-4.705183382
TBL3	-0.300298424	1.96128552	-1.381615332	0.17318896	0.510335295	-4.933875683
MYO6	0.319807096	1.900421353	1.381581534	0.173199282	0.510335295	-4.91579703
AL359397.2	-0.409769235	-0.565958929	-1.381552489	0.173208153	0.510335295	-4.634411767
DCLRE1B	0.306927217	1.241428087	1.381513048	0.173220199	0.510335295	-4.812563324
SAP25	0.161820466	3.757868001	1.381067299	0.17335639	0.510461269	-5.262003421
PAQR7	-0.332709556	0.295345521	-1.381046788	0.173362658	0.510461269	-4.703779371
AC079610.1	-0.465649554	-0.661925739	-1.381019497	0.173371	0.510461269	-4.631867316
SUSD4	-0.369513168	1.748100897	-1.380458608	0.173542497	0.510648489	-4.896419525
PIP4K2A	-0.154161736	6.764804974	-1.380443277	0.173547186	0.510648489	-5.60810086
BORCS8	-0.241691631	3.317156996	-1.380191686	0.173624157	0.510648489	-5.181363913
LIN37	0.229606376	2.753115761	1.38011948	0.173646252	0.510648489	-5.081973548
FHL3	-0.280935854	2.056828601	-1.379944018	0.173699953	0.510648489	-4.942287671
PHF8	0.184057996	3.290102143	1.379899678	0.173713526	0.510648489	-5.181691364
SH2D3A	-0.158253215	3.903187032	-1.379876513	0.173720617	0.510648489	-5.285869365
AP001160.2	0.524485884	-0.702598016	1.379790973	0.173746803	0.510648489	-4.629073484
BANP	0.143685213	4.301036196	1.379751213	0.173758976	0.510648489	-5.351823081
MTRNR2L12	0.39129101	7.493772711	1.379634029	0.173794858	0.510648489	-5.647204407
CARD19	0.133145359	4.770574034	1.378920064	0.174013593	0.510949001	-5.419219067
ZNF257	-0.34865182	1.162188802	-1.378857491	0.174032773	0.510949001	-4.806155964
CERS6-AS1	0.489262529	-1.124365608	1.378600806	0.174111471	0.510949001	-4.609411878
TASOR	-0.156281873	5.387660173	-1.378529173	0.174133438	0.510949001	-5.492044041
EBLN3P	0.117933217	6.283257893	1.378414307	0.174168668	0.510949001	-5.577306278
POLR3K	-0.298983263	3.015267244	-1.378404269	0.174171747	0.510949001	-5.132791841
PTPA	-0.210551693	3.255199663	-1.378329424	0.174194705	0.510949001	-5.17324412
DNAAF5	-0.262555628	1.931064714	-1.378253047	0.174218136	0.510949001	-4.925447223
NR2F6	-0.480915735	0.899831596	-1.378241856	0.174221569	0.510949001	-4.770472671
SS18L1	-0.283898956	1.731664645	-1.377956546	0.174309118	0.511014933	-4.888475343
CAMK1D	-0.15567138	4.172424517	-1.377933615	0.174316157	0.511014933	-5.332616156
PDLIM1	0.3840175	0.930613295	1.377585603	0.174422995	0.511222402	-4.778373121
ZNF24	-0.126411276	5.641466093	-1.377334258	0.174500189	0.511342914	-5.519932248
AL354822.1	-0.466788914	-0.12277991	-1.376903178	0.174632644	0.511625279	-4.670041869
USP10	-0.121226015	5.743162375	-1.376643258	0.174712546	0.51175359	-5.531653892
TJP2	0.321164071	0.995931173	1.376297445	0.174818895	0.511959301	-4.788815866
RBL2	-0.123144675	6.607901393	-1.376177478	0.1748558	0.511961602	-5.60342257
SERPINB9	0.208170333	4.677327672	1.376036149	0.174899285	0.511983161	-5.411621972
ATP5IF1	-0.089352457	7.538774575	-1.374999169	0.175218603	0.512749335	-5.659050899
DHRS11	-0.345585972	0.88068293	-1.374951249	0.175233369	0.512749335	-4.774661032
C17orf67	-0.225543904	2.97294475	-1.374660575	0.175322963	0.512846532	-5.123455613
RLN1	-0.454155408	-0.046851912	-1.374529409	0.175363403	0.512846532	-4.680649714
MAN1A1	0.248023343	3.344374507	1.374464762	0.175383337	0.512846532	-5.196547678
TNRC6B	-0.119919199	7.52182246	-1.374319792	0.175428046	0.512846532	-5.660070417
AL513550.1	0.270852812	1.337261124	1.374198449	0.175465475	0.512846532	-4.83766559
C2orf68	-0.158339662	3.955052225	-1.374002318	0.175525985	0.512846532	-5.301662209
CLNK	0.515191708	0.187172955	1.373925952	0.17554955	0.512846532	-4.700550603
CTLA4	-0.221657453	4.832908607	-1.373904906	0.175556045	0.512846532	-5.43153738
ZNF530	-0.408813374	0.423336751	-1.373581945	0.175655733	0.513025243	-4.721662096
TMEM33	0.144219873	4.341697206	1.373472225	0.17568961	0.513025243	-5.368273397
DLEU2	0.189810157	3.223256376	1.372794114	0.175899094	0.513504286	-5.176509235
AC079322.1	0.485367162	-1.022413249	1.372706678	0.175926119	0.513504286	-4.619090519
WSB1	0.108870765	6.107332119	1.372427427	0.176012453	0.513650505	-5.571321607
CRYBB2	0.549159065	-0.167610001	1.372300669	0.176051652	0.513659142	-4.671407427
AC009704.2	0.509877266	-0.802098026	1.372065389	0.176124429	0.513700876	-4.631434297
AC138150.1	-0.188023428	3.49010286	-1.371906577	0.176173565	0.513700876	-5.224471378
TOMM34	0.275972883	1.94443584	1.371846512	0.176192152	0.513700876	-4.934803439
KLHL25	0.437953855	-0.011106838	1.371785851	0.176210925	0.513700876	-4.686085556
ABCD3	0.171985736	3.454488591	1.371468786	0.176309073	0.513881309	-5.222698711
RGL4	-0.168509113	4.808858492	-1.371261935	0.176373127	0.513962316	-5.431440123
ZNF567	-0.167011118	3.689644229	-1.370923233	0.176478049	0.514140452	-5.260374541
AC048382.6	0.382247723	-0.78228785	1.370830433	0.176506804	0.514140452	-4.63570364
PYCARD	-0.207997444	5.322633492	-1.370620323	0.176571923	0.514141162	-5.49134032
AC093673.1	0.208310315	3.323223818	1.370595574	0.176579595	0.514141162	-5.19729062
AP2M1	-0.123526672	6.362532352	-1.370343328	0.1766578	0.514241481	-5.592398114
ORAI2	-0.185950385	3.862595922	-1.370237055	0.176690756	0.514241481	-5.292543214
PEX3	-0.204088682	3.113531449	-1.370068518	0.176743031	0.514241481	-5.155384654
UPB1	0.442358674	-0.265589326	1.369868965	0.176804941	0.514241481	-4.667803417
SUMO1	0.141152422	6.914892673	1.369740873	0.17684469	0.514241481	-5.633515297
MTFR2	0.507622462	-0.896933171	1.369629652	0.176879209	0.514241481	-4.629031805
CCSER2	0.163320995	6.643899398	1.369610124	0.17688527	0.514241481	-5.616267803
FAM216A	-0.324574642	1.439326003	-1.369526529	0.176911219	0.514241481	-4.853172023
SSBP2	-0.20686976	4.048756429	-1.369355806	0.176964223	0.514241481	-5.322277338
MAP3K13	-0.171621638	3.666614018	-1.369315123	0.176976855	0.514241481	-5.260600878
LMBR1	-0.174769196	3.078413319	-1.369104183	0.177042365	0.514326395	-5.149147606
RNF19A	0.219147281	7.188273729	1.368636448	0.177187692	0.514643104	-5.651291601
ACLY	-0.199092286	3.635567739	-1.368499262	0.177230334	0.514661494	-5.253780669
SYNE3	-0.229642877	3.975146619	-1.368342623	0.177279032	0.514697459	-5.311261216
SRSF7	0.159954826	8.605256869	1.368117723	0.177348969	0.514795062	-5.71031655
PHF3	0.152214438	7.501390552	1.367861528	0.177428664	0.514920943	-5.668662052
RAI1	0.291905768	1.588012587	1.367059054	0.177678469	0.515348587	-4.880212124
PPM1G	-0.101585033	6.526156641	-1.366838055	0.177747312	0.515348587	-5.6097926
TMEM120B	-0.176477628	4.905354943	-1.366683435	0.17779549	0.515348587	-5.450674596
DIS3	0.174242998	5.288248309	1.36667205	0.177799037	0.515348587	-5.498661482
ODC1	0.184482187	5.998634572	1.366588426	0.177825098	0.515348587	-5.56875206
PLAGL2	0.239301798	2.91754278	1.366415133	0.177879113	0.515348587	-5.126576859
HIST1H2BH	0.387655595	0.637460621	1.366411709	0.17788018	0.515348587	-4.751755698
DBNDD2	-0.163206725	3.761195863	-1.366357996	0.177896925	0.515348587	-5.278376186
NBR2	-0.286763307	1.44394472	-1.366333767	0.177904478	0.515348587	-4.856508764
ESR2	-0.448106617	1.880881245	-1.3662211	0.177939607	0.515348587	-4.927786761
PCBP2	0.110545625	7.968976855	1.365854683	0.178053888	0.515574222	-5.691249689
WWC1	-0.516612472	-0.319658919	-1.365500568	0.178164387	0.515788811	-4.668773536
CREBRF	0.156850519	7.06012424	1.365120445	0.178283059	0.516016803	-5.648613399
ASB8	0.172837313	5.282407832	1.364946308	0.178337444	0.516016803	-5.500292852
HACD2	-0.158691481	3.627848253	-1.364898562	0.178352358	0.516016803	-5.257627638
RNF24	-0.228618666	3.053798074	-1.364764291	0.178394303	0.516032827	-5.150973129
USP3	0.202240032	6.696533074	1.364631001	0.17843595	0.516047981	-5.626679842
RBBP6	0.166263155	6.652374732	1.364404475	0.178506745	0.51614741	-5.623410341
TM4SF19-AS1	0.402383339	-0.343919643	1.364242327	0.178557434	0.516188674	-4.672124225
CBWD3	-0.223920833	3.01279575	-1.363374739	0.178828837	0.516553153	-5.14603806
PNN	0.108853536	8.067523566	1.363370538	0.178830152	0.516553153	-5.698346071
CEP152	-0.214369191	2.311973164	-1.363324926	0.178844429	0.516553153	-5.009885091
AC027575.2	-0.378758058	-0.196416372	-1.363308025	0.17884972	0.516553153	-4.686038121
ZNF30	-0.39047009	0.510624149	-1.363173724	0.178891764	0.516553153	-4.756514103
ZNF749	0.307628344	3.318282407	1.363027344	0.178937599	0.516553153	-5.206424349
GTF2H2C	-0.217305855	2.427609997	-1.363024087	0.178938619	0.516553153	-5.039410964
SEC24B	0.187845984	3.62346104	1.362733537	0.179029623	0.516694158	-5.262362597
RHOT2	0.109348502	5.039874751	1.362635393	0.179060371	0.516694158	-5.474725575
SOCS3	-0.295001144	5.582159784	-1.362298302	0.179166011	0.51689376	-5.533399572
GAB2	0.417904257	0.554906663	1.361976183	0.179267004	0.517025482	-4.746952615
ZNF12	0.168899425	3.5786705	1.361920002	0.179284623	0.517025482	-5.257180509
GPSM3	-0.10487436	8.162259687	-1.36157003	0.179394406	0.51723684	-5.703473374
AL021707.6	0.527557517	-0.596935674	1.361229603	0.179501244	0.517439624	-4.658749545
TRAPPC9	0.162739396	3.361586518	1.361021498	0.179566579	0.517515106	-5.217451246
EIF4E2	0.134420896	5.164564963	1.360849136	0.179620705	0.517515106	-5.490986724
SNRNP35	-0.154842574	4.338007488	-1.360738522	0.179655448	0.517515106	-5.379326893
C21orf58	-0.352721306	1.453214985	-1.360681135	0.179673475	0.517515106	-4.867687269
TPGS2	-0.177716555	4.525230434	-1.36042391	0.179754293	0.517642697	-5.40596125
HNRNPLL	-0.155215401	4.656010103	-1.359375471	0.180083992	0.518280317	-5.427613151
AL020997.2	0.450061932	-0.079333665	1.35928511	0.180112429	0.518280317	-4.692776234
ZAP70	0.115758249	5.882767661	1.359280846	0.180113771	0.518280317	-5.567824879
LPAR6	-0.196719304	5.067536082	-1.359254787	0.180121973	0.518280317	-5.481141051
PLCL2	-0.196422758	5.040778345	-1.358863856	0.180245046	0.518529182	-5.477126612
SLC9A6	0.259142795	2.395736023	1.358634641	0.180317237	0.518631599	-5.03613166
SLC39A10	-0.118516582	5.358878437	-1.358516196	0.18035455	0.518633677	-5.515365031
MXI1	0.162780776	6.238434624	1.358293564	0.180424701	0.518730164	-5.60042255
TYW1	0.164699079	3.62191123	1.358176056	0.180461735	0.518731421	-5.270189319
ACOT7	-0.340030142	1.950722455	-1.35754196	0.180661682	0.519200868	-4.955071939
IKBKE	-0.165569666	4.251365729	-1.357294696	0.180739697	0.519319777	-5.369621486
AL136454.1	0.44213221	0.322432004	1.356528938	0.180981465	0.519807177	-4.73359551
HSPE1	-0.113287178	6.643893719	-1.356525113	0.180982674	0.519807177	-5.631289499
DENND5A	-0.264641292	3.141424185	-1.355241027	0.181388648	0.520820797	-5.178228623
NDUFA2	0.107911605	6.772270654	1.355072916	0.181441849	0.520820797	-5.643211256
AL121929.3	0.475287626	-0.231132526	1.355060361	0.181445823	0.520820797	-4.687307229
LINC01876	-0.470068328	-0.682242396	-1.354708227	0.181557302	0.520901879	-4.660135121
SEL1L3	-0.194006942	4.201190352	-1.354591136	0.181594382	0.520901879	-5.367556724
CFL1	-0.14309837	9.44044056	-1.35457328	0.181600037	0.520901879	-5.753094101
BTN2A1	0.162907816	3.721131994	1.354506864	0.181621073	0.520901879	-5.293404996
MDC1	0.18175797	3.010995549	1.354274224	0.18169477	0.520985494	-5.161688108
PDE7A	-0.179397071	5.222824422	-1.354182797	0.18172374	0.520985494	-5.505438676
EEF1G	-0.118384633	10.26706027	-1.353968377	0.181791694	0.521074917	-5.778671489
SEC14L1	0.188888429	4.901056976	1.353593961	0.181910401	0.521263485	-5.468264124
RAF1	0.137974897	4.693719046	1.353528904	0.181931033	0.521263485	-5.444153838
TAF1	0.137942097	4.312066886	1.353304576	0.18200219	0.521361971	-5.389513299
TAPT1	0.167435407	4.053370855	1.352933487	0.182119946	0.521556636	-5.347968103
CDV3	0.123192157	7.778725516	1.352614201	0.18222131	0.521556636	-5.700606642
CDPF1	-0.395765082	1.478915438	-1.352572942	0.182234411	0.521556636	-4.897707803
TMEM8B	-0.319183556	0.955088726	-1.352552178	0.182241005	0.521556636	-4.805036399
SSTR3	-0.415853677	-0.430189172	-1.352424932	0.182281417	0.521556636	-4.673864913
CCDC107	-0.176722967	5.77988711	-1.352394998	0.182290925	0.521556636	-5.564110714
DHX29	0.180698822	5.448348986	1.351700905	0.182511493	0.522082321	-5.535090163
CFAP70	-0.332351897	0.545609452	-1.351278151	0.182645935	0.522361477	-4.758275788
PTGDR2	0.443432345	0.242322933	1.351115469	0.18269769	0.522404087	-4.738285609
AC008906.1	0.38384996	1.025762326	1.350919454	0.182760065	0.522477039	-4.818182281
VPS13B-DT	-0.213041709	2.540318946	-1.350718988	0.182823872	0.522511034	-5.071370836
RAMAC	0.235880165	4.570153951	1.350570381	0.182871185	0.522511034	-5.427866112
C3orf62	0.228686336	2.47691939	1.350534693	0.182882548	0.522511034	-5.060572756
RPL12	-0.114859631	12.12747751	-1.350410319	0.182922155	0.522513186	-5.844151783
CCDC174	0.168561767	5.298456607	1.350118888	0.183014985	0.522513186	-5.52139795
POLR2C	0.114409908	5.64392282	1.35003037	0.183043188	0.522513186	-5.556785942
ILF2	0.179041196	6.121893194	1.349981069	0.183058897	0.522513186	-5.601250029
NAA20	-0.126105162	4.992435265	-1.349904977	0.183083145	0.522513186	-5.482666443
FBXL8	-0.31160037	2.998761413	-1.349550785	0.183196048	0.522513186	-5.157501704
HIC2	0.324645612	1.453508885	1.349458698	0.18322541	0.522513186	-4.887545147
ATP11A	-0.188472016	3.289813313	-1.349403007	0.183243169	0.522513186	-5.213008867
SUMF1	0.222825834	2.502640714	1.349382047	0.183249853	0.522513186	-5.067859224
SORD	-0.347200226	1.055086946	-1.349375492	0.183251944	0.522513186	-4.83212143
NUTM2A-AS1	0.141401502	5.508103635	1.349156692	0.183321731	0.522607042	-5.545206962
SATB1-AS1	-0.230852681	3.31703961	-1.348778654	0.183442356	0.522845758	-5.219818287
FAM199X	0.154722278	4.394400183	1.34853472	0.183520223	0.522900635	-5.404725192
N4BP2L2	-0.073494276	8.321940207	-1.348487207	0.183535393	0.522900635	-5.727056359
ERFL	0.43140462	-0.513734324	1.348073833	0.183667413	0.523109786	-4.675009606
AL118506.1	-0.492965092	0.10561839	-1.34794091	0.183709881	0.523109786	-4.72584495
SBNO2	-0.222178474	3.138858904	-1.347910734	0.183719523	0.523109786	-5.18668462
MARK2	-0.213589888	4.4892669	-1.347759161	0.18376796	0.523142611	-5.418339045
ZNF80	0.441571282	-0.028780788	1.347215468	0.183941783	0.523430326	-4.715647688
MRPS18C	-0.183059342	4.976955041	-1.347212023	0.183942885	0.523430326	-5.484513601
AC133552.5	0.32480029	0.869649183	1.346957828	0.184024197	0.523514709	-4.802992753
SBNO1	-0.114274367	5.367226685	-1.346884149	0.18404777	0.523514709	-5.531359765
AC009404.1	0.526841977	0.535009212	1.34677298	0.184083343	0.523514709	-4.763098796
RELB	0.350047096	4.391670337	1.346557101	0.184152437	0.523543189	-5.408007099
ZNF467	-0.325318282	1.489520079	-1.346510885	0.184167232	0.523543189	-4.895150873
AC012645.3	-0.173701046	3.116979225	-1.346273124	0.184243357	0.523628146	-5.185117875
SAMD9	-0.128485751	5.962575353	-1.346186795	0.184271003	0.523628146	-5.591653382
MTM1	-0.171871034	3.675828042	-1.345926076	0.184354515	0.523760453	-5.291631233
DNAJC21	0.095311568	6.19810739	1.345181001	0.184593334	0.52421858	-5.613709507
ARIH2	0.129325698	5.846452153	1.34504353	0.184637423	0.52421858	-5.583268892
INTS11	-0.121591329	4.753315374	-1.345018571	0.184645429	0.52421858	-5.458242918
DISC1FP1	-0.348715301	0.43369586	-1.344937801	0.184671338	0.52421858	-4.759566786
PLAGL1	-0.342154296	1.309203641	-1.344764562	0.184726918	0.52421858	-4.863736921
AC020916.1	0.320695663	5.583689112	1.344549403	0.184795965	0.52421858	-5.559235228
PITPNA-AS1	-0.133483836	4.492246852	-1.344435011	0.184832682	0.52421858	-5.422726872
AK9	-0.246211923	3.057957926	-1.344172161	0.184917073	0.52421858	-5.176641038
RSBN1	0.13140747	6.415965308	1.343966466	0.184983134	0.52421858	-5.632503622
PARD6G	0.723248088	0.108229465	1.343921272	0.184997651	0.52421858	-4.724879393
WARS	-0.178811899	3.149621264	-1.343891766	0.185007129	0.52421858	-5.194868959
C11orf65	-0.438280224	0.172127672	-1.343806662	0.185034469	0.52421858	-4.730742274
SVIL	-0.180081663	4.311645008	-1.343690206	0.185071886	0.52421858	-5.398107449
CDH23	-0.379407419	0.404813592	-1.343493983	0.185134945	0.52421858	-4.758510414
KLHL32	-0.339630882	-0.199952299	-1.343457885	0.185146548	0.52421858	-4.701152941
WDR45B	0.131248677	4.961841873	1.343402368	0.185164393	0.52421858	-5.489958499
NAPB	0.241485014	2.778223859	1.343347815	0.185181929	0.52421858	-5.129412341
METTL27	-0.586079532	-0.590602887	-1.343338708	0.185184856	0.52421858	-4.679997594
ZFP36L1	0.145450666	6.516563362	1.343234142	0.185218474	0.52421858	-5.641483745
STT3B	-0.119030959	6.221983912	-1.34310318	0.185260584	0.524233083	-5.617953883
SCAI	-0.220112293	3.111975802	-1.342795849	0.185359432	0.524317197	-5.189896271
HAR1A	-0.313835783	1.61431741	-1.342780743	0.185364292	0.524317197	-4.919193751
BIK	-0.328974288	0.916007349	-1.342515451	0.185449654	0.524453989	-4.815335457
HS3ST3B1	-0.264271592	2.116142056	-1.342300022	0.185518993	0.524545423	-5.003016412
ACADS	-0.239479698	2.73061874	-1.342065727	0.185594427	0.524654051	-5.123218802
CASP8	0.159789826	7.157823525	1.341742036	0.185698682	0.524844092	-5.684740553
RPS3A	-0.163606032	12.7045456	-1.341374062	0.185817254	0.525014164	-5.87473849
RNF122	-0.396338884	-0.826033322	-1.341325402	0.185832938	0.525014164	-4.668757433
THSD1	0.407072953	-0.450793709	1.340569174	0.186076813	0.525540329	-4.685676472
C19orf47	-0.272990355	1.074897691	-1.340366035	0.186142364	0.525540329	-4.83952376
AL391097.1	0.49328815	-0.954396329	1.339899981	0.186292823	0.525540329	-4.656605198
GSE1	0.23652285	2.902420909	1.339837048	0.186313147	0.525540329	-5.157960235
SLC4A4	0.478704644	-0.024451363	1.339805156	0.186323447	0.525540329	-4.721840002
UBE2Q2L	0.571702302	-0.160155163	1.339798	0.186325758	0.525540329	-4.707386392
MEX3D	-0.380094318	0.200378818	-1.339685934	0.186361956	0.525540329	-4.738340567
BRF1	0.156774609	3.091585557	1.33966202	0.186369681	0.525540329	-5.193736856
LRRC8B	0.247431735	2.868653661	1.339650532	0.186373392	0.525540329	-5.157714672
SPATA2L	0.269321183	1.750210176	1.339590517	0.18639278	0.525540329	-4.943320677
SDF2L1	0.184462704	5.757776098	1.339484497	0.186427034	0.525540329	-5.581396204
MEF2C	-0.440239965	1.146971781	-1.338787098	0.186652475	0.525920567	-4.848031844
KLHL20	0.162443179	3.729585854	1.338713229	0.186676366	0.525920567	-5.312374512
C5orf34	-0.353418793	0.128957465	-1.338555457	0.186727401	0.525920567	-4.738257673
KRIT1	-0.161257904	4.4276287	-1.338514107	0.186740779	0.525920567	-5.421668523
GSTCD	-0.36662682	0.753598879	-1.338493517	0.18674744	0.525920567	-4.802360393
FAM201A	-0.416610363	0.700197844	-1.33806791	0.186885177	0.526128629	-4.797830975
AL137856.1	0.374575339	-0.389565962	1.337972123	0.186916187	0.526128629	-4.697086311
C9orf72	0.189663892	4.250949325	1.337921189	0.186932678	0.526128629	-5.399079643
GFM2	-0.262361861	2.080229523	-1.337553052	0.187051901	0.526277245	-4.999628563
LAX1	0.200926138	3.708903501	1.337358407	0.187114962	0.526277245	-5.310431481
CENPE	0.26372236	2.181710992	1.33717587	0.187174114	0.526277245	-5.021501187
LTA	0.224634182	4.086551651	1.337122653	0.187191362	0.526277245	-5.373936266
CSF2RA	0.464080488	-0.788867546	1.337074396	0.187207004	0.526277245	-4.667760436
RHBDD2	0.322949765	5.477700214	1.336996667	0.1872322	0.526277245	-5.55760001
UCHL3	-0.171372	3.963532119	-1.336953987	0.187246036	0.526277245	-5.348321385
PLOD1	0.359781261	0.12325995	1.336800844	0.187295689	0.526277245	-4.736448467
LRFN3	-0.434109023	0.96442003	-1.336681745	0.18733431	0.526277245	-4.842104356
ZC3HAV1	0.109720588	7.058390566	1.336612468	0.187356779	0.526277245	-5.685832578
ZNF106	0.090697198	5.984622783	1.336070419	0.187532648	0.526666881	-5.607458451
DNAJC7	0.107216871	6.499698011	1.335888335	0.187591754	0.526728509	-5.649575591
KDM5A	0.111277941	5.984600231	1.335615238	0.187680429	0.526873124	-5.608524891
PLCG2	0.368703564	6.040438872	1.335369359	0.187760295	0.526892285	-5.596388456
AC245014.1	-0.487162174	0.803017099	-1.335333531	0.187771934	0.526892285	-4.821977756
IFI16	-0.160662415	6.562190229	-1.335230972	0.187805256	0.526892285	-5.65362693
STAT6	-0.169042142	4.471733587	-1.335136523	0.187835947	0.526892285	-5.432441321
KRTCAP2	-0.093264736	7.687688761	-1.335002711	0.187879436	0.526909996	-5.718454131
AL109627.1	0.386210695	-0.032315827	1.334747837	0.18796229	0.52703808	-4.722598335
DCBLD1	-0.279255015	1.752216393	-1.334601527	0.188009864	0.527067211	-4.946692869
COG2	0.129989083	4.11496903	1.334304511	0.188106472	0.527233761	-5.381919075
LINC00426	-0.230065047	3.639496145	-1.334119748	0.188166587	0.527297983	-5.296603386
CLCN6	0.355163569	1.298922963	1.333910375	0.188234726	0.527330219	-4.876578196
AC092279.1	0.221592962	2.563626609	1.333855778	0.188252498	0.527330219	-5.105471933
HNRNPA1L2	0.330848198	1.172440629	1.333393053	0.188403168	0.527552482	-4.862242131
MSC	0.418967681	0.85902951	1.333383487	0.188406284	0.527552482	-4.832538499
PARD6A	-0.214410544	2.756823465	-1.333215172	0.188461113	0.52760178	-5.135611236
WDR45	0.122599965	4.600844443	1.333060087	0.188511643	0.527639025	-5.454701123
CFD	-0.226897085	2.907596322	-1.332917415	0.188558137	0.527664964	-5.163517732
LBHD1	-0.315222619	0.494147531	-1.33278306	0.18860193	0.527683331	-4.778076444
PSMD9	-0.099582785	5.844629309	-1.332540573	0.188680987	0.527702998	-5.597404984
NCLN	0.183062753	3.147524333	1.332533111	0.18868342	0.527702998	-5.213394572
NUP35	0.224266305	2.302597937	1.332346804	0.188744178	0.527768788	-5.052684115
NDUFAF1	-0.27285986	2.157943357	-1.331966334	0.188868304	0.527946542	-5.028391781
AC097382.3	-0.219708923	1.997440073	-1.331923618	0.188882243	0.527946542	-4.998060961
CYP4F22	0.415089323	-0.899131224	1.331698945	0.188955574	0.528035378	-4.669729686
NAALADL1	-0.285745635	2.717537655	-1.331597986	0.188988534	0.528035378	-5.130873362
PLEKHG1	0.368254957	0.493712482	1.331322229	0.189078579	0.528112789	-4.782940582
MTUS1	-0.468005487	1.418769765	-1.33128494	0.189090758	0.528112789	-4.896599545
DDX17	-0.13784929	8.003138011	-1.331119824	0.189144693	0.528159354	-5.737500256
PCCB	-0.19516635	2.499167612	-1.330740962	0.189268493	0.528262312	-5.085576003
AIRN	0.529821736	-0.382200874	1.330680926	0.189288116	0.528262312	-4.699840143
TMEM9B	0.131927756	5.351400382	1.330514321	0.189342581	0.528262312	-5.551760215
AC008676.1	0.424184047	0.174515845	1.330506553	0.189345121	0.528262312	-4.745739672
AL133245.1	-0.292843147	0.86627159	-1.330436843	0.189367914	0.528262312	-4.821183871
HPF1	-0.227371208	4.303898879	-1.330315716	0.189407523	0.528268836	-5.412683439
SNTB1	-0.297623457	1.592031871	-1.330148263	0.189462291	0.52831763	-4.929089815
MOGS	-0.122176984	4.034681048	-1.329754475	0.189591133	0.528505817	-5.371918827
ST3GAL2	-0.208177554	2.934994806	-1.329714086	0.189604352	0.528505817	-5.174674202
SLC12A9	-0.174226992	3.489362926	-1.329116164	0.189800121	0.528947487	-5.275745091
AC005332.5	0.442149288	0.199254806	1.328854549	0.189885827	0.529082309	-4.751049862
DLGAP4-AS1	0.414447195	-0.682731214	1.328508471	0.189999247	0.529240318	-4.683286737
HNRNPF	-0.145452284	6.507807535	-1.328257841	0.190081419	0.529240318	-5.658419373
CHMP3	-0.100389109	6.132411661	-1.328177431	0.190107788	0.529240318	-5.629593859
NBPF14	-0.307983526	2.095468401	-1.328128728	0.19012376	0.529240318	-5.015971375
INIP	-0.194246699	3.582276682	-1.328088397	0.190136988	0.529240318	-5.296013273
PLA2G4C	-0.504144401	-0.801861666	-1.327998214	0.190166568	0.529240318	-4.679124884
PGLS	-0.099678973	6.348608305	-1.327541248	0.190316509	0.52950559	-5.646798994
PIK3CD-AS2	-0.437275301	-0.244533794	-1.327390237	0.190366079	0.52950559	-4.717164305
NRBF2	0.219443009	5.320730748	1.327366236	0.190373958	0.52950559	-5.552565302
MRPS12	-0.127657228	5.049638268	-1.326450185	0.190674875	0.530238507	-5.518501318
IFT57	0.168511805	5.251779406	1.326195009	0.190758762	0.530336967	-5.545976331
ARHGAP21	0.197709605	3.316621386	1.326093457	0.190792154	0.530336967	-5.255253951
PEG10	0.456978173	-0.743742536	1.326001093	0.190822529	0.530336967	-4.682165971
ACVR2B	-0.293160867	1.953210866	-1.325644048	0.190939983	0.530559364	-4.99307524
SPINT1-AS1	-0.416390416	0.482850442	-1.325263351	0.191065277	0.530676582	-4.786361818
SLFN12L	0.17292907	4.934102544	1.325230147	0.191076208	0.530676582	-5.509859894
APBA2	0.184572887	3.988635491	1.325174622	0.191094488	0.530676582	-5.375397183
ELOVL6	0.427294328	1.062295864	1.325056995	0.191133219	0.530680164	-4.852354617
SCAF11	0.108870263	7.566171533	1.324881649	0.191190965	0.530694252	-5.727444748
MON1A	-0.347731225	0.994886755	-1.324744025	0.191236297	0.530694252	-4.852238171
WTAP	0.182108359	6.983647969	1.324608227	0.191281036	0.530694252	-5.696929906
AHCYL2	-0.344063337	1.425584959	-1.324586915	0.191288058	0.530694252	-4.911867818
CSNK1E	0.193795382	4.76564836	1.323989021	0.191485135	0.530809726	-5.490446192
MTLN	-0.205772581	4.603999862	-1.323924517	0.191506406	0.530809726	-5.463755333
ATG16L2	0.18753423	3.984758117	1.323898229	0.191515075	0.530809726	-5.372620421
TLK1	-0.109190851	6.837752314	-1.32383826	0.191534853	0.530809726	-5.686916348
GPA33	-0.363481487	1.250009292	-1.323775058	0.191555698	0.530809726	-4.87662876
EDF1	-0.084392906	8.007084554	-1.323731317	0.191570126	0.530809726	-5.746879235
CDK2	0.27768672	0.81953848	1.323665532	0.191591827	0.530809726	-4.823862993
AL008727.1	0.449490124	-0.186936454	1.32349024	0.19164966	0.530834158	-4.723774056
PTPN14	-0.371775229	-0.357240854	-1.323395086	0.19168106	0.530834158	-4.712536285
SOS1	-0.203584171	5.027418006	-1.323163419	0.191757522	0.530834158	-5.520856584
PHF13	0.304222145	1.544165201	1.323003338	0.191810371	0.530834158	-4.92929494
FOXP4	0.27616159	1.217190194	1.322993944	0.191813472	0.530834158	-4.881405431
FAM192A	-0.153975703	4.65097904	-1.322957961	0.191825353	0.530834158	-5.473218593
TNKS2	0.140703736	5.464399176	1.322500084	0.191976585	0.530947877	-5.574497977
CREB1	-0.13803829	4.993897809	-1.32235395	0.192024871	0.530947877	-5.518192007
AC108863.2	0.335108739	2.812166202	1.322250474	0.192059067	0.530947877	-5.167541156
SPAST	-0.238221654	3.713328693	-1.322234704	0.192064279	0.530947877	-5.32590127
COMMD3	0.121151584	5.079557696	1.322134033	0.192097554	0.530947877	-5.529966582
KCNE3	0.409357781	-0.665981996	1.322067836	0.192119435	0.530947877	-4.69522908
SEPTIN8	0.261832451	1.851560352	1.322021935	0.19213461	0.530947877	-4.977422539
PPP1R11	-0.185033653	4.858047525	-1.321842404	0.192193969	0.530947877	-5.500123563
KMT2E	0.16611784	8.037178193	1.321813335	0.192203581	0.530947877	-5.751009329
ZKSCAN5	-0.344754395	1.166251423	-1.321600016	0.192274132	0.531039272	-4.866544348
ERH	-0.138476964	6.837144076	-1.321307656	0.192370856	0.531202906	-5.689953914
CENPK	-0.225263214	5.257454922	-1.320781954	0.192544872	0.531562602	-5.552084239
AC007216.3	0.354161764	2.162436244	1.320622261	0.192597756	0.531562602	-5.047344609
NUAK2	0.34354671	1.364016862	1.320574349	0.192613625	0.531562602	-4.903611207
P2RX7	-0.441042373	1.52992467	-1.320391683	0.192674135	0.531604111	-4.922638249
RXRA	0.194989264	2.065875344	1.320271189	0.192714057	0.531604111	-5.025014961
AC004687.1	0.245466735	5.030312574	1.320189329	0.192741183	0.531604111	-5.526730075
BTRC	-0.184427623	2.946395528	-1.320045674	0.192788792	0.531631973	-5.185899044
SNAPC1	-0.228442563	2.611430764	-1.319828269	0.192860861	0.531727259	-5.12695936
DDX50	-0.108393399	5.138651807	-1.319340511	0.193022623	0.532040507	-5.540176942
ZNF254	0.153623433	3.646821838	1.319162558	0.193081666	0.532040507	-5.322089034
ZC3H8	-0.132011361	5.004671931	-1.319134948	0.193090828	0.532040507	-5.524022762
MIR4453HG	0.276209815	1.862600004	1.319033113	0.193124623	0.532040507	-4.98749444
ZCWPW2	-0.355829672	0.320899804	-1.318837294	0.19318962	0.532116144	-4.77872667
DPM3	-0.151374558	5.024693646	-1.318669636	0.193245284	0.532166048	-5.526549838
PHF21A	0.12111412	4.589639026	1.318284908	0.19337306	0.532414483	-5.472832017
QRICH1	0.129667101	4.345917102	1.318062678	0.193446897	0.532429928	-5.438420253
FOXP1	-0.123681195	8.178423326	-1.318041913	0.193453798	0.532429928	-5.761118532
ATR	0.119058976	5.107937456	1.317827445	0.193525078	0.532522704	-5.541047136
MAP2K5	-0.179053657	2.902129935	-1.317099744	0.193767083	0.532979327	-5.17999091
CNPY3	-0.13292384	5.393964224	-1.316938935	0.193820592	0.532979327	-5.571478204
RNF187	-0.141322278	4.906740081	-1.316899666	0.193833661	0.532979327	-5.51345768
PCIF1	0.228626406	6.046654558	1.316876321	0.19384143	0.532979327	-5.637286808
ADO	0.167805944	2.62107141	1.316295928	0.194034666	0.533407168	-5.131940946
AP002495.1	0.177361816	2.674162063	1.316046485	0.194117761	0.533532119	-5.14257972
ZNF439	-0.247539846	2.526352369	-1.315851465	0.194182744	0.533565026	-5.111561981
TP53I13	-0.136678768	4.386617505	-1.315681215	0.194239488	0.533565026	-5.443696777
ABHD17B	-0.2168204	2.644297853	-1.315671683	0.194242665	0.533565026	-5.134416371
BFSP2	0.410764645	0.744280361	1.315518607	0.194293696	0.533601791	-4.829695033
AL360178.1	0.217193534	1.589832322	1.31521794	0.194393958	0.533670832	-4.94125057
ZNF584	-0.289295283	1.822700352	-1.315217401	0.194394138	0.533670832	-4.987410263
PPHLN1	0.128751643	6.48214392	1.314749849	0.194550128	0.533938602	-5.675319607
CEP162	-0.309808641	2.783620566	-1.31469925	0.194567015	0.533938602	-5.16152518
YY1AP1	0.151688243	3.903532597	1.314220999	0.194726684	0.534273329	-5.372596169
ZMIZ2	0.174578122	3.199630134	1.313762659	0.194879798	0.53438052	-5.246197312
ENOSF1	-0.15888952	3.964222548	-1.31358956	0.194937647	0.53438052	-5.379556102
ARPC1A	0.14550533	4.40708951	1.313483333	0.194973155	0.53438052	-5.452574417
FO704657.1	-0.370338167	-0.725332784	-1.313317849	0.195028479	0.53438052	-4.700017058
EHMT2	0.125380458	4.365106219	1.313253609	0.195049959	0.53438052	-5.446178745
ATL3	-0.142036878	4.390821814	-1.313102846	0.195100376	0.53438052	-5.448172155
MGP	0.424708797	-0.580976525	1.312913758	0.195163624	0.53438052	-4.705201676
UPF2	-0.088764247	6.135247531	-1.31284381	0.195187024	0.53438052	-5.64895576
PLCB2	0.154164195	3.840312927	1.312829245	0.195191897	0.53438052	-5.363701286
MTIF2	-0.156110215	3.832123409	-1.312679242	0.195242088	0.53438052	-5.358462595
GOLGB1	0.155421026	6.858138086	1.312590392	0.195271822	0.53438052	-5.704345947
TMEM53	-0.34910583	0.759159236	-1.312476817	0.195309835	0.53438052	-4.828774795
MANSC1	-0.360588557	-0.364845274	-1.312452468	0.195317985	0.53438052	-4.72435792
C1orf159	0.280715929	1.678727136	1.312305614	0.195367146	0.53438052	-4.960102374
CBR3	-0.295491462	1.970359044	-1.312250094	0.195385734	0.53438052	-5.013623746
ARHGEF10	-0.721301753	0.75006647	-1.312192505	0.195405016	0.53438052	-4.827079205
RBM23	0.133178361	5.40701266	1.312054582	0.195451203	0.53438052	-5.582143154
GOLGA1	0.139996667	3.606130935	1.311973822	0.195478251	0.53438052	-5.322900823
PMPCA	0.135728102	4.528722753	1.311962391	0.19548208	0.53438052	-5.472251081
AC211476.2	0.460871611	-0.284928344	1.311834984	0.195524757	0.534394119	-4.728237876
AL021878.2	0.456497491	0.400070746	1.31159832	0.195604051	0.534413251	-4.786881106
DALRD3	-0.130150013	4.422918086	-1.311589028	0.195607164	0.534413251	-5.454102649
MRPL44	0.178504811	5.292896485	1.310837908	0.195858989	0.534892593	-5.569700313
DCUN1D4	-0.151198598	3.129236252	-1.310827714	0.195862408	0.534892593	-5.234442482
STAM2	-0.252723795	2.718389853	-1.310728092	0.195895827	0.534892593	-5.154278146
S1PR4	-0.184105465	5.873591975	-1.310581369	0.195945054	0.534923958	-5.626458079
STK35	0.188251808	2.749255577	1.310416234	0.196000469	0.534972202	-5.163315019
ARMCX5-GPRASP2	-0.33906004	1.694870463	-1.310149653	0.196089952	0.534979888	-4.965525763
RIT1	0.184485589	4.632592158	1.310136707	0.196094298	0.534979888	-5.488385324
RASGRF2-AS1	0.411840543	-0.514644887	1.310070532	0.196116516	0.534979888	-4.714152518
ZNF571-AS1	-0.442302878	-0.418760269	-1.309553463	0.196290186	0.535350605	-4.722601548
VMA21	-0.110903486	5.189282208	-1.309349564	0.196358702	0.535434445	-5.558371459
LTA4H	-0.115008228	4.760763028	-1.308712893	0.196572759	0.535715455	-5.506319063
LINC002481	-0.299404231	2.480385994	-1.30866923	0.196587445	0.535715455	-5.111892613
AC114956.3	0.383197624	-0.693494882	1.308617472	0.196604856	0.535715455	-4.704335492
FANCA	0.307340334	1.41740129	1.308514538	0.196639484	0.535715455	-4.924178884
DNAJC13	-0.196943471	3.643728366	-1.308481098	0.196650734	0.535715455	-5.32833462
NUP54	0.195198563	4.875631461	1.308288323	0.196715602	0.535774881	-5.524188073
SUGT1	-0.116973333	5.664103545	-1.308191619	0.196748148	0.535774881	-5.611208661
SLC11A1	0.219338561	1.978801616	1.308078059	0.196786373	0.535776037	-5.019499758
LSG1	0.134194649	4.259740299	1.30789149	0.196849184	0.535844121	-5.437744753
NDEL1	0.177370436	4.583656406	1.307757367	0.196894348	0.53586415	-5.485206445
SAV1	0.186378639	3.146307647	1.307426154	0.197005913	0.536064852	-5.246877824
AATF	0.095636978	5.568931139	1.307072139	0.197125211	0.536286516	-5.603993526
EBF4	0.370344758	-0.437179603	1.306670165	0.197260737	0.536401628	-4.721318661
RNASET2	-0.120167913	7.595307112	-1.306641529	0.197270395	0.536401628	-5.750523681
CAP1	-0.145646996	6.956456161	-1.306518692	0.197311825	0.536401628	-5.715898115
TET3	0.220946053	2.42601251	1.306497715	0.1973189	0.536401628	-5.108061558
MYOM1	0.455816594	-0.769594889	1.306315549	0.197380354	0.536465799	-4.701766215
AL356776.2	0.406713531	-0.597725743	1.306199549	0.197419495	0.536467231	-4.713439366
CBLB	0.162351805	5.016046036	1.305937867	0.197507812	0.536467231	-5.544963216
FDXACB1	0.218083103	1.96238819	1.305889517	0.197524134	0.536467231	-5.023217084
AL136419.3	-0.259841371	2.173724598	-1.305865398	0.197532276	0.536467231	-5.054501278
UPRT	0.172513007	2.969149086	1.305275875	0.197731367	0.536905057	-5.212065826
EGR3	0.435107328	-1.094060524	1.304827726	0.197882815	0.537112675	-4.685323825
DOK2	0.122452635	6.217849436	1.304825354	0.197883617	0.537112675	-5.666407263
PPP1R35	-0.136630545	5.442545597	-1.304531543	0.197982956	0.537279421	-5.592550382
PNO1	0.223515191	4.640121012	1.304333193	0.19805004	0.537358589	-5.497504272
ATXN7L1	-0.149199239	4.174265523	-1.303994114	0.19816476	0.53737592	-5.426518492
ST3GAL3	-0.232526436	2.409920549	-1.303983997	0.198168183	0.53737592	-5.100734681
PDCD5	-0.119374967	6.436700576	-1.303948122	0.198180324	0.53737592	-5.682472711
AL162741.1	0.460718488	-0.414635466	1.303844069	0.19821554	0.53737592	-4.727517744
ADCY9	0.304403889	1.366370714	1.303754106	0.198245992	0.53737592	-4.919367524
AC090114.2	-0.271087618	1.62467213	-1.303459701	0.198345668	0.537543309	-4.961231828
SPINT1	-0.348975074	0.431585219	-1.303316373	0.198394209	0.537572073	-4.804892123
AC100812.1	0.380950223	-0.719347234	1.303044214	0.198486404	0.537632695	-4.706845861
USP8	0.114972311	5.799145473	1.302928886	0.198525482	0.537632695	-5.633053016
TSC22D4	-0.176443541	5.493783129	-1.302776783	0.19857703	0.537632695	-5.599205042
WASHC4	-0.158674328	4.180922349	-1.302742234	0.19858874	0.537632695	-5.429110109
ATP11C	-0.192304785	3.242734154	-1.302690615	0.198606236	0.537632695	-5.263927712
RELL2	-0.150335282	3.164106365	-1.302566236	0.1986484	0.537644153	-5.249273004
TRIP10	-0.417844458	-0.669141243	-1.302445907	0.198689198	0.537651908	-4.71190755
XIAP	0.117364005	4.818456713	1.301677918	0.198949733	0.538173303	-5.524466391
AL390195.1	0.491483432	-1.157595285	1.301428908	0.199034263	0.538173303	-4.686553848
REPIN1	-0.199398784	3.434872534	-1.301373534	0.199053065	0.538173303	-5.299968349
PAG1	-0.143718571	6.534834328	-1.301237173	0.199099369	0.538173303	-5.695506354
CDC27	0.132128748	4.70874965	1.301217111	0.199106182	0.538173303	-5.510535375
SH3BP5	-0.30426625	5.991808366	-1.301206771	0.199109694	0.538173303	-5.648016158
TMEM242	0.151603078	4.778255816	1.299867674	0.199564864	0.539221206	-5.520386239
MAGEH1	-0.202695355	3.649052334	-1.299842361	0.199573476	0.539221206	-5.341843392
AL009179.1	-0.331142797	0.020888207	-1.299563823	0.199668255	0.539283158	-4.778284025
MRPS5	-0.126888801	5.429470257	-1.299551349	0.1996725	0.539283158	-5.597778262
AC078845.1	-0.383073424	-0.270140819	-1.299259669	0.199771789	0.539448529	-4.746121079
CAPRIN2	0.151250754	3.84528156	1.298819232	0.199921785	0.539557935	-5.380896511
SNRPC	0.158857482	6.236215669	1.298757501	0.199942814	0.539557935	-5.675957803
MAGIX	-0.406857031	-0.571472237	-1.298704082	0.199961014	0.539557935	-4.721814454
AC015987.1	0.322489682	1.5719423	1.298693642	0.199964571	0.539557935	-4.959558704
LINC02680	0.373865203	-0.486479002	1.298269447	0.200109139	0.539845249	-4.730417518
ZNF808	-0.173507296	3.148849867	-1.298037333	0.200188278	0.539955976	-5.25105703
GPAT4	0.130481162	3.853836216	1.297524978	0.200363048	0.540000191	-5.384303937
DBNDD1	-0.529134019	-0.222105041	-1.297488963	0.200375337	0.540000191	-4.748047964
ANAPC11	-0.146361351	6.150732914	-1.297469217	0.200382076	0.540000191	-5.667770158
FAM171A1	-0.384189769	-0.098355796	-1.297387436	0.200409985	0.540000191	-4.762348322
LINC00861	-0.261659236	6.404856609	-1.297364226	0.200417906	0.540000191	-5.688151726
SGK1	0.365517834	3.613584147	1.297190134	0.200477329	0.540000191	-5.345359694
IFT43	-0.185500738	3.1066545	-1.297157329	0.200488528	0.540000191	-5.24368614
ZNF134	-0.237070194	2.669184699	-1.296985145	0.200547315	0.540000191	-5.159266131
PPP2R1B	0.165519311	2.963417443	1.296972731	0.200551555	0.540000191	-5.221998464
NOP14-AS1	0.180259326	3.232370923	1.296834645	0.20059871	0.540000191	-5.272700938
IGSF8	-0.196480642	3.294105038	-1.296761336	0.200623748	0.540000191	-5.282496852
ERCC6	0.160103672	4.301701212	1.296630756	0.200668352	0.5400177	-5.457291809
PPP5D1	-0.366244001	0.314946625	-1.296301701	0.200780786	0.540217703	-4.796652116
AC072061.1	0.275298417	1.350832566	1.295980563	0.20089056	0.540286552	-4.928334963
MITD1	-0.144739673	5.18896367	-1.295861431	0.200931294	0.540286552	-5.575816682
ANXA6	-0.266301512	6.225552881	-1.295777139	0.200960119	0.540286552	-5.674130312
SLC37A4	-0.256020896	1.455123328	-1.295749922	0.200969427	0.540286552	-4.949157663
MTMR3	0.203121296	3.155247307	1.295669405	0.200996965	0.540286552	-5.258739804
TBC1D15	0.224170397	5.584189657	1.295478351	0.201062321	0.540346614	-5.62193377
KCNAB1	0.414224667	-0.305624386	1.295381215	0.201095554	0.540346614	-4.742960821
SETDB2	-0.14885672	3.748513357	-1.295122081	0.201184235	0.540482438	-5.366834981
AC093323.1	-0.192859854	4.077596177	-1.294711422	0.201324829	0.540652545	-5.42469895
PLXNB2	0.339774324	0.527997328	1.294533068	0.201385914	0.540652545	-4.822454523
BAZ2A	0.157457647	5.805597409	1.294496643	0.201398391	0.540652545	-5.644281673
DXO	0.185927632	3.015799761	1.294389609	0.201435058	0.540652545	-5.232966996
MCTP1	-0.39424963	0.453195034	-1.294380223	0.201438273	0.540652545	-4.812716807
ITSN1	-0.370796586	0.217604916	-1.294083768	0.201539858	0.540654538	-4.789426789
STXBP3	-0.107721084	5.334636859	-1.293848153	0.201620622	0.540654538	-5.595068369
ZNF436-AS1	0.43259984	-0.460345654	1.293755329	0.201652447	0.540654538	-4.732632957
RPL6	-0.110158618	12.19809935	-1.293679507	0.201678445	0.540654538	-5.919392901
TET1	-0.333394367	1.61812159	-1.293520272	0.201733053	0.540654538	-4.976981002
EIF6	-0.122281343	5.13273612	-1.293515982	0.201734525	0.540654538	-5.570555903
SUOX	0.399311033	-0.91268709	1.293487592	0.201744262	0.540654538	-4.706293984
ITGA5	0.215763766	3.108992975	1.293454151	0.201755732	0.540654538	-5.255265003
THOC5	0.137529119	3.546003684	1.293376661	0.201782313	0.540654538	-5.334999433
PMS1	-0.229359172	3.251094321	-1.292522052	0.202075636	0.54085815	-5.277626985
BICD1	-0.2561935	3.003708537	-1.29240474	0.202115926	0.54085815	-5.228106823
SLC36A1	-0.336336901	0.124394159	-1.292368038	0.202128532	0.54085815	-4.787632242
APOOL	-0.184122049	3.2070888	-1.292349112	0.202135032	0.54085815	-5.267980714
PCSK7	0.116857355	6.680743133	1.292317706	0.20214582	0.54085815	-5.718232237
NPM2	-0.458558295	-0.025247345	-1.292021394	0.202247623	0.54085815	-4.778245032
GGCT	-0.176035085	4.093600835	-1.291893045	0.202291732	0.54085815	-5.425607232
MPP7-DT	-0.368469638	-0.350392398	-1.291648971	0.20237563	0.54085815	-4.744383567
RNASE6	-0.337130276	1.006494627	-1.291644841	0.20237705	0.54085815	-4.890466352
PEAK1	0.385721578	0.827927456	1.291541837	0.202412465	0.54085815	-4.859488001
BNIP3	-0.123698219	4.76707067	-1.291540008	0.202413094	0.54085815	-5.527537602
UTP18	0.140098995	4.873408242	1.291435848	0.202448911	0.54085815	-5.543917095
APC	0.124852819	4.544162433	1.291421624	0.202453802	0.54085815	-5.500817379
MAFTRR	0.466295039	-1.318700763	1.291375957	0.202469507	0.54085815	-4.689817615
ALDH9A1	-0.177435379	4.062860556	-1.291239846	0.202516322	0.54085815	-5.423778827
E2F3	-0.274590797	3.002138241	-1.291219526	0.202523312	0.54085815	-5.23154372
GMDS-DT	-0.180354459	3.12183074	-1.291214312	0.202525105	0.54085815	-5.254134563
AEBP2	0.121616372	5.132456079	1.29115602	0.202545157	0.54085815	-5.576609476
LINC01521	-0.380748514	-0.139232697	-1.290691421	0.202705032	0.541183108	-4.761252401
TMEM170A	0.116886068	5.248089993	1.290479887	0.202777855	0.541275577	-5.589639632
USE1	-0.115904026	4.677831078	-1.290266533	0.202851324	0.541369736	-5.517194204
RIOX1	-0.202141132	3.198639499	-1.289170199	0.203229166	0.542276018	-5.271874364
NOP10	0.130912197	6.275076353	1.28888346	0.203328076	0.542327762	-5.691009655
TMIE	-0.508764437	0.065400316	-1.28887314	0.203331636	0.542327762	-4.791919381
ZMYM5	0.119357412	4.823296656	1.28869026	0.20339474	0.542327762	-5.541099527
BNIP3L	0.150592963	5.712848591	1.288669562	0.203401882	0.542327762	-5.64200314
NDUFB10	-0.10127714	7.036578541	-1.288353091	0.203511119	0.542327762	-5.743068091
LYPLAL1	-0.174087294	3.196716817	-1.288343304	0.203514498	0.542327762	-5.277267104
SNX9	0.29255412	4.607491476	1.288337813	0.203516394	0.542327762	-5.513559858
MTPN	0.135946789	6.976496902	1.288064061	0.203610922	0.542477672	-5.741514679
CLIP1	0.093719253	5.945833992	1.28769773	0.203737471	0.542712819	-5.665008869
ALG1L9P	-0.393280441	-0.4881273	-1.287429738	0.203830086	0.542857504	-4.741951595
AC068491.3	0.476414198	-0.634710997	1.287082565	0.203950111	0.542996154	-4.729241987
AC091978.1	0.322607738	0.645067127	1.287057542	0.203958764	0.542996154	-4.842725687
AMN1	-0.253775644	1.898013481	-1.286845404	0.204032134	0.543042115	-5.030879472
ERI3	-0.175897015	3.881275187	-1.286786085	0.204052653	0.543042115	-5.396726042
AKAP10	0.153721553	3.84424516	1.2864441	0.204170981	0.543147635	-5.396879038
LINC02352	-0.310640402	0.634314182	-1.286442454	0.204171551	0.543147635	-4.841418143
DDX5	0.077216009	10.24613126	1.286339271	0.204207263	0.543147635	-5.864506406
ZCCHC24	0.478908878	-0.6594023	1.285922723	0.204351479	0.543374974	-4.730113379
TAZ	-0.109561801	5.011054626	-1.285870954	0.204369408	0.543374974	-5.566431386
AC022382.1	-0.435274144	-0.787603487	-1.28563814	0.204450051	0.543406081	-4.723532095
SNHG3	0.196816117	6.705218157	1.285615818	0.204457784	0.543406081	-5.728033312
DDX18	-0.089017536	7.118907803	-1.285296335	0.204568489	0.543598382	-5.753226079
TBC1D22A	-0.114620779	4.882181573	-1.284740074	0.204761349	0.544008877	-5.550837246
PDSS2	-0.211604748	3.111804069	-1.284589424	0.204813603	0.54404573	-5.261181167
PLAAT2	0.4484727	-0.26017714	1.284289074	0.204917813	0.544142106	-4.763486596
FAM226B	-0.277436046	2.092677323	-1.284263565	0.204926666	0.544142106	-5.062425997
TSPOAP1-AS1	-0.209078378	3.328529737	-1.28389292	0.205055325	0.544367665	-5.305214428
DNAJC3	0.13815595	5.674715772	1.283793217	0.205089944	0.544367665	-5.644272202
PTCH2	0.309029942	1.767382749	1.283646414	0.205140925	0.544367665	-5.010731194
MIR762HG	0.237600395	3.803832484	1.283576418	0.205165237	0.544367665	-5.390980384
AC015982.2	-0.257803937	2.21102206	-1.283250983	0.205278297	0.544464746	-5.086137962
HPS3	0.20176834	3.695055836	1.283249964	0.205278651	0.544464746	-5.374529809
AC087854.1	0.307222721	1.210741906	1.282816675	0.205429254	0.544601323	-4.922800959
PTPRO	-0.42268364	-0.584445112	-1.282782879	0.205441004	0.544601323	-4.73957729
CHTF8	-0.341729287	0.948640844	-1.282770201	0.205445412	0.544601323	-4.890404022
AC064836.4	0.272308211	3.890652736	1.282393767	0.205576328	0.544764514	-5.409194544
FOXK2	0.153960317	3.909113308	1.282272986	0.205618347	0.544764514	-5.412193636
ITPA	-0.136933155	5.063015749	-1.28226169	0.205622277	0.544764514	-5.576135747
CD28	-0.150537516	6.167684758	-1.28207983	0.205685557	0.544808731	-5.690393099
MED14	0.181419982	3.429134107	1.281992812	0.205715841	0.544808731	-5.328232143
GNGT2	0.371691127	0.798097087	1.281603491	0.205851373	0.545065825	-4.87442344
DUSP14	0.231985963	2.071985814	1.281233733	0.205980157	0.545277288	-5.066034559
STRADA	0.165392191	4.26160502	1.281139514	0.206012982	0.545277288	-5.471559055
BAIAP2-DT	0.463565996	-0.056338789	1.280939181	0.20608279	0.545277288	-4.779172345
APTX	0.141331156	4.608989576	1.280874635	0.206105285	0.545277288	-5.522995844
RAB25	0.411531809	-0.239576237	1.280822129	0.206123586	0.545277288	-4.767135107
FUBP1	0.11513525	6.359584461	1.280548794	0.206218875	0.54536917	-5.709060167
TROAP	0.508154794	-0.496042143	1.280358814	0.206285124	0.54536917	-4.746731346
FGFR1	-0.216973511	2.507928561	-1.280158272	0.206355074	0.54536917	-5.149921164
ZNF776	0.248261163	2.151165149	1.280119236	0.206368692	0.54536917	-5.085766164
C21orf62-AS1	-0.366921118	1.457462312	-1.280069887	0.206385909	0.54536917	-4.959354904
ZNF566	-0.254188931	2.306507354	-1.279977424	0.206418169	0.54536917	-5.11462866
RAPSN	0.475495291	-0.888692942	1.279950236	0.206427656	0.54536917	-4.722833884
DRG2	-0.11443638	4.490972155	-1.279673018	0.206524406	0.545523095	-5.503806737
CDKN2B-AS1	0.344752558	0.992921679	1.279187013	0.206694103	0.545869615	-4.894642383
COQ3	-0.357905433	0.634941829	-1.278580252	0.206906112	0.546298538	-4.853875828
DNASE1L1	0.201199055	2.178175575	1.278474961	0.206942918	0.546298538	-5.090163464
DNAJC24	-0.155376856	3.784064826	-1.27839137	0.206972143	0.546298538	-5.393444476
ZNF79	0.398984464	-0.27771284	1.277640007	0.207234964	0.546727917	-4.762369545
NUTM2B-AS1	0.1611958	5.792865784	1.27759131	0.207252007	0.546727917	-5.662873481
PSMB5	-0.137249783	4.021411964	-1.277485407	0.207289073	0.546727917	-5.43188379
TSPAN13	0.474968283	-0.991711689	1.277485306	0.207289109	0.546727917	-4.716879778
CAV1	0.5278187	-0.449850745	1.277261058	0.207367613	0.546787149	-4.749768091
SNRPD2	-0.079373237	8.496490777	-1.277143787	0.207408675	0.546787149	-5.82324188
AUXG01000058.1	-0.505415673	0.142983776	-1.277049968	0.207441531	0.546787149	-4.800081668
PJA2	0.126967613	6.648757435	1.276965706	0.207471042	0.546787149	-5.734664289
TNIK	0.102633473	5.79295323	1.276870332	0.20750445	0.546787149	-5.66424119
SPAG5-AS1	0.252477001	1.606108257	1.276699895	0.20756416	0.546842827	-4.990817834
RWDD1	0.146158987	7.765016986	1.276463041	0.20764716	0.546868986	-5.796992176
MED22	0.191159403	2.028945217	1.276422661	0.207661313	0.546868986	-5.062945449
HNRNPUL2	-0.12857994	5.203672172	-1.276154627	0.207755274	0.546868986	-5.600816274
MISP3	0.40895165	1.145295502	1.276060674	0.207788218	0.546868986	-4.919626157
MAX	0.121178534	6.523643968	1.276030695	0.20779873	0.546868986	-5.72670263
KCTD9	0.17869624	3.416841979	1.276011147	0.207805585	0.546868986	-5.333298361
EIF2D	-0.135881183	4.44144311	-1.27582276	0.207871656	0.546941313	-5.501242487
VAV3	0.268951418	3.591491792	1.275425845	0.208010914	0.547129604	-5.366310281
HBA1	0.460940208	-0.430416269	1.275296716	0.208056234	0.547129604	-4.754974555
NKD1	-0.352088054	0.027827392	-1.275288774	0.208059021	0.547129604	-4.791095295
NR2C2	0.200967113	3.469950187	1.274554748	0.208316782	0.54770582	-5.345933655
AC244502.1	-0.41731698	-0.173779121	-1.274365616	0.208383237	0.547712701	-4.783454902
AP001033.2	0.280678963	1.856855539	1.274301606	0.208405731	0.547712701	-5.040665248
GAB3	0.362407982	3.031911421	1.274208127	0.208438585	0.547712701	-5.262730145
EXOG	0.131078422	4.706891452	1.274107465	0.208473968	0.547712701	-5.543238577
ACVR1B	-0.316154402	1.369161131	-1.27332774	0.208748192	0.548331518	-4.953791828
NFRKB	0.15075049	4.190708927	1.273062364	0.208841584	0.548354803	-5.469398832
KLHL8	-0.184801861	2.395670094	-1.272861596	0.20891226	0.548354803	-5.138431511
THUMPD3	0.189908701	4.619552164	1.272832579	0.208922477	0.548354803	-5.532908816
MRRF	-0.14613006	2.958138058	-1.272781218	0.208940561	0.548354803	-5.246321181
ARHGEF3	-0.201606761	5.069107813	-1.272575219	0.209013104	0.548354803	-5.589727733
NUFIP2	0.126794228	6.210365149	1.272543696	0.209024207	0.548354803	-5.70680854
RTCA	0.125612869	4.717037008	1.2725333	0.209027868	0.548354803	-5.546580654
AC016405.3	0.490810439	0.398193547	1.271683796	0.209327238	0.548977475	-4.829476537
ALYREF	0.137623267	5.723276177	1.271639982	0.209342687	0.548977475	-5.663774741
EAPP	0.142685149	6.718681945	1.271387744	0.209431644	0.549015237	-5.746186551
PLEKHM3	-0.213673274	2.133814454	-1.27137949	0.209434555	0.549015237	-5.085887699
COL9A2	0.36278422	0.51053054	1.271120132	0.209526054	0.549153529	-4.841312024
CEMIP2	0.241808506	6.129702651	1.270689673	0.209677979	0.549335466	-5.702732147
ZNF117	0.271649224	1.403521065	1.270528268	0.209734967	0.549335466	-4.964404342
AF274853.1	0.372220044	-0.143934202	1.270504886	0.209743223	0.549335466	-4.783047493
SNX5	0.125994984	4.956022522	1.270484287	0.209750497	0.549335466	-5.580586691
NLE1	-0.258710523	1.715514231	-1.270274781	0.209824489	0.54942773	-5.015065144
PSMA3-AS1	0.100012113	6.955818388	1.270031439	0.209910455	0.549546624	-5.763307575
PDXDC1	0.179535609	4.609376382	1.269926778	0.209947437	0.549546624	-5.536519572
RNF5	-0.239649763	4.002751546	-1.269455938	0.210113868	0.549871422	-5.440052272
DUSP18	-0.188231458	2.554695201	-1.269335119	0.210156591	0.549871422	-5.170520279
ZNF384	0.16832484	3.236851546	1.269246574	0.210187905	0.549871422	-5.307533587
RSF1-IT1	0.463900241	-0.89720193	1.268967694	0.210286555	0.5499515	-4.734772631
TYW3	-0.139919524	4.465544697	-1.268940674	0.210296115	0.5499515	-5.513562339
XPA	0.101592266	5.84157477	1.268574625	0.210425657	0.550188758	-5.678404348
ARF3	-0.163160239	4.272354749	-1.268203225	0.210557153	0.550349768	-5.483727997
C5orf56	0.14858894	5.47580949	1.268181369	0.210564893	0.550349768	-5.64216765
YJEFN3	0.306852764	0.757918443	1.267792668	0.210702584	0.550608116	-4.876019899
ZNF544	-0.189208024	3.119006028	-1.267613277	0.210766153	0.55067271	-5.282886611
GTF3C4	0.231866227	3.3963524	1.267329422	0.210866769	0.550834054	-5.338226783
DCP2	0.134066599	6.369624565	1.26719192	0.210915521	0.550855109	-5.725432675
DUSP19	-0.461491379	-0.592964152	-1.267087481	0.210952556	0.550855109	-4.754739674
GDPGP1	-0.401800501	0.252993956	-1.266954079	0.210999869	0.550877167	-4.822241688
ZP3	0.472847875	-0.532658164	1.266761645	0.211068132	0.550953904	-4.75710884
LINC00672	0.234170195	2.3454747	1.266574287	0.21113461	0.550992202	-5.137678171
AIRE	-0.312914621	1.699657089	-1.266288034	0.211236208	0.550992202	-5.01307003
MCU	0.221381518	2.117245831	1.265974564	0.211347508	0.550992202	-5.092013051
OTUD3	0.170552523	3.165801795	1.265873557	0.211383381	0.550992202	-5.298255626
COPS4	0.157104535	4.341083543	1.265449075	0.211534185	0.550992202	-5.502845359
NUAK1	0.482815346	-0.711656761	1.265344364	0.211571398	0.550992202	-4.745052017
PRIM1	-0.263202887	3.842044667	-1.265223338	0.211614415	0.550992202	-5.416862719
RHOC	0.177472668	4.521427193	1.265189116	0.211626579	0.550992202	-5.526410174
NIT2	-0.1340388	4.048612337	-1.26510452	0.211656653	0.550992202	-5.453027299
PLCH2	0.323493752	1.644071828	1.265086397	0.211663096	0.550992202	-5.012363253
MMS19	-0.185454301	2.511378818	-1.265047966	0.211676759	0.550992202	-5.16736947
RPS21	-0.108875107	11.67227102	-1.265045168	0.211677754	0.550992202	-5.937825265
DLK2	-0.403658892	-0.731236573	-1.264840103	0.211750673	0.550992202	-4.748862825
ARHGAP45	-0.09836675	6.533999027	-1.264607135	0.211833536	0.550992202	-5.740579619
TRRAP	0.159032597	4.265427757	1.264605074	0.211834268	0.550992202	-5.492593958
CD96	-0.095586538	6.488439895	-1.264567828	0.211847519	0.550992202	-5.737219877
LAP3	0.117215938	4.84366061	1.264344106	0.211927119	0.550992202	-5.573327247
MEMO1	-0.267616512	2.07755062	-1.264286134	0.21194775	0.550992202	-5.086229748
AACS	0.307481469	1.572568506	1.264270777	0.211953215	0.550992202	-4.997951859
PCNX4	-0.190238572	3.576208615	-1.264072355	0.212023839	0.550992202	-5.375209743
OPA3	-0.213219871	2.394380632	-1.263966475	0.212061532	0.550992202	-5.146325217
CTTNBP2NL	0.438175348	-0.975953092	1.263898463	0.212085747	0.550992202	-4.731084591
ZNF653	-0.394678607	0.326024089	-1.263746581	0.212139829	0.550992202	-4.835462409
IER5	0.273075015	5.710608767	1.263725617	0.212147295	0.550992202	-5.672658674
LDLRAD4	-0.176886374	3.537510594	-1.26371622	0.212150642	0.550992202	-5.366609383
MRPL45	-0.179931679	3.680658699	-1.263666337	0.212168407	0.550992202	-5.390253035
AC127502.2	0.21892313	3.681985704	1.26351191	0.212223412	0.550992202	-5.395811608
AGAP9	0.284527863	1.195552669	1.263422967	0.212255097	0.550992202	-4.937535371
ZNF823	-0.321466864	-0.662404405	-1.263410649	0.212259486	0.550992202	-4.758861524
TCTEX1D2	-0.159575998	4.112730239	-1.263347759	0.212281893	0.550992202	-5.462703279
SCML4	-0.179220129	5.050108465	-1.263318744	0.212292231	0.550992202	-5.598331509
ALOX5	-0.27319521	1.662255488	-1.263117794	0.21236384	0.550992202	-5.017979802
AC005856.1	0.441656787	0.120662299	1.263112779	0.212365627	0.550992202	-4.814873122
SRP72	0.110230032	6.631378644	1.262496963	0.212585188	0.551460919	-5.750914046
STX1A	0.335131902	0.552143714	1.26232229	0.212647497	0.551468851	-4.855362129
MRPS15	0.104616322	5.922681004	1.262270256	0.21266606	0.551468851	-5.693411895
MCM2	0.350131316	0.70141455	1.262044478	0.212746624	0.551479828	-4.876027347
IFT20	0.086661319	5.341963976	1.261974181	0.212771712	0.551479828	-5.635606671
BLOC1S2	0.152353035	5.823384726	1.261637454	0.212891917	0.551479828	-5.685563048
COX17	-0.098796191	5.911233928	-1.261587587	0.212909723	0.551479828	-5.692328529
CRK	-0.161587873	3.362404596	-1.261496867	0.21294212	0.551479828	-5.33747909
ABHD13	0.144881724	4.742847536	1.26142758	0.212966864	0.551479828	-5.563258481
ZNF630	0.385159817	-0.371792019	1.261406303	0.212974463	0.551479828	-4.774629824
RFX7	0.1710301	3.362263306	1.261386444	0.212981556	0.551479828	-5.34002254
PDZD11	-0.212926295	3.426871703	-1.261029335	0.213109133	0.551577597	-5.348715974
RBM3	0.138679519	8.448242284	1.260966536	0.213131573	0.551577597	-5.841706976
WDR19	-0.284438458	1.483968947	-1.260953985	0.213136059	0.551577597	-4.983876488
SNAP23	-0.110248267	5.022706187	-1.260415319	0.213328622	0.551879397	-5.599254924
ECSIT	-0.166131312	3.81161468	-1.260376977	0.213342333	0.551879397	-5.415601594
ZNF213	0.389839283	0.331487552	1.260126727	0.213431841	0.551879397	-4.836558713
RMDN2	0.301265676	0.44832743	1.259976431	0.213485612	0.551879397	-4.851159627
FYTTD1	-0.098114191	5.676762924	-1.25995429	0.213493534	0.551879397	-5.673013865
HBP1	0.177861619	5.762276313	1.259910567	0.213509178	0.551879397	-5.682903724
NCAPG	0.518236722	-0.743742536	1.25986571	0.21352523	0.551879397	-4.747922541
R3HDM4	-0.124353545	5.849403435	-1.259151237	0.213781015	0.552439765	-5.689981287
B4GALT1-AS1	-0.383745016	-0.259938897	-1.259024839	0.21382629	0.55245604	-4.784073513
AC110611.2	-0.348753302	1.218567637	-1.258606684	0.213976121	0.552742398	-4.946974885
SCPEP1	0.140399195	3.466011883	1.258353164	0.214066999	0.552854179	-5.361436284
NUP62	-0.135042924	3.91896407	-1.258268365	0.214097403	0.552854179	-5.439152022
CCNB1	-0.33464564	0.170301662	-1.257985336	0.214198903	0.553015528	-4.831236422
ECHDC1	-0.20110723	4.736889279	-1.257741117	0.214286514	0.553083927	-5.564089413
TSGA10	-0.203933744	3.398676692	-1.257693949	0.214303438	0.553083927	-5.345812031
POU5F1B	-0.41693384	-0.661260504	-1.25755002	0.214355087	0.553116511	-4.755550386
HAP1	0.478159525	-1.030525763	1.257394861	0.214410775	0.553121426	-4.734491387
RORC	-0.413701673	0.805249055	-1.257327268	0.214435038	0.553121426	-4.896949824
TBC1D5	-0.122866013	4.540924617	-1.257062119	0.214530237	0.553196379	-5.538195137
GBE1	-0.259072993	1.839940113	-1.257010629	0.214548728	0.553196379	-5.051789054
LGALS4	0.36339618	-0.459751508	1.256920259	0.214581183	0.553196379	-4.770658661
MUTYH	-0.158497975	3.106672495	-1.256756943	0.214639846	0.553246985	-5.293755908
AIFM2	-0.364489515	0.556372193	-1.256367701	0.214779708	0.553506833	-4.870979167
XAB2	0.160864465	3.941820493	1.256050664	0.214893676	0.553681883	-5.449574193
MEAF6	-0.106514048	6.217779916	-1.255961434	0.21492576	0.553681883	-5.726030111
ZGRF1	0.334629507	1.080495009	1.255843949	0.214968009	0.55369009	-4.930185679
VWDE	-0.506245765	-0.537839619	-1.255424251	0.215118989	0.553837642	-4.766305813
GSK3B	0.11466766	4.998155021	1.255364187	0.215140603	0.553837642	-5.603159324
TRIM22	-0.116079629	6.252696348	-1.255358863	0.215142518	0.553837642	-5.729732069
MRPS9	-0.167223355	3.883125257	-1.255010672	0.215267845	0.553983851	-5.437578422
GRIN2C	0.389913097	0.226390983	1.254966462	0.215283761	0.553983851	-4.830797103
AL139089.1	0.270780881	1.15737098	1.254875345	0.215316568	0.553983851	-4.941993743
TERF2	0.129400584	4.347049529	1.254610334	0.215412007	0.554025807	-5.516594405
ZNF575	0.237035396	1.273114161	1.254576676	0.215424131	0.554025807	-4.961102295
CPSF3	-0.1376715	3.160286416	-1.25450448	0.215450138	0.554025807	-5.30586434
COPB2	-0.317085529	3.430254627	-1.254363173	0.215501046	0.554054727	-5.358721739
AL662884.5	-0.350103799	-0.00869034	-1.254166685	0.21557185	0.554054727	-4.810289907
MDN1	-0.212310471	4.056498537	-1.254037124	0.215618546	0.554054727	-5.469007254
CDK2AP2	-0.302003417	4.685239466	-1.253898834	0.215668397	0.554054727	-5.560328623
SEC14L2	-0.473719062	2.063650072	-1.253883857	0.215673796	0.554054727	-5.095535901
TANGO6	-0.179060669	2.506695532	-1.25382249	0.215695921	0.554054727	-5.177497177
HMGN3	-0.116070068	6.086796129	-1.253509342	0.215808847	0.554220093	-5.717786738
AL627171.1	-0.252480736	2.98175965	-1.253427129	0.215838501	0.554220093	-5.267600519
GLUD1	-0.108217261	5.213573778	-1.253178879	0.215928064	0.55425626	-5.631045708
NT5C	-0.10177654	5.271837184	-1.253171314	0.215930793	0.55425626	-5.636209302
TIMP2	-0.268916616	1.945890541	-1.253051895	0.215973887	0.554258678	-5.07748313
EXOC6	-0.14252005	4.027883003	-1.252951991	0.216009943	0.554258678	-5.46398482
DTX2	-0.204643971	1.750825395	-1.252711917	0.216096607	0.554348875	-5.039478906
MEAK7	-0.252942527	1.806356066	-1.252327668	0.21623537	0.554348875	-5.048667762
JCHAIN	0.258819162	1.558970045	1.252258873	0.21626022	0.554348875	-5.011170185
CRYL1	-0.132235999	4.026903274	-1.252165369	0.216294	0.554348875	-5.464547704
ZNF524	-0.154244335	4.715351641	-1.251995985	0.216355203	0.554348875	-5.567517839
HIBCH	-0.222186549	3.359907139	-1.251953186	0.216370669	0.554348875	-5.349343252
AF131215.4	-0.38050651	0.780266085	-1.25164126	0.216483414	0.554348875	-4.90632882
CSF1	-0.331487422	1.20247969	-1.251616528	0.216492356	0.554348875	-4.953623417
TSPAN3	0.153655364	3.767048586	1.251552211	0.216515609	0.554348875	-5.426596448
ZNF527	-0.260378187	1.450351682	-1.251437323	0.216557151	0.554348875	-4.993272717
POU3F1	-0.432419312	-0.190699582	-1.251424755	0.216561696	0.554348875	-4.796409265
TEFM	-0.177146539	3.294139588	-1.251376609	0.216579107	0.554348875	-5.331763208
TFRC	0.173059389	4.504373448	1.251288691	0.216610903	0.554348875	-5.543625289
TCAIM	-0.253767902	2.474559257	-1.251245428	0.216626551	0.554348875	-5.178342383
PTPRF	0.438954836	-1.332926542	1.251231053	0.21663175	0.554348875	-4.727821485
COLEC12	0.443263188	-0.24915757	1.250986714	0.216720141	0.554406695	-4.792653409
AC090517.2	0.356659823	0.613999532	1.250952354	0.216732573	0.554406695	-4.877118642
AC132872.1	0.354519494	0.851548812	1.250655864	0.216839872	0.554527186	-4.903830605
ZNF780A	-0.224525948	2.756238745	-1.250495222	0.216898023	0.554527186	-5.232673414
FAM222B	0.202941845	2.775466212	1.250391805	0.216935466	0.554527186	-5.240635649
FAIM	-0.226778942	2.40525458	-1.250389867	0.216936168	0.554527186	-5.163983679
AC008555.4	-0.107345296	5.472083242	-1.250280942	0.21697561	0.554528002	-5.662666202
AC090164.5	0.45188697	-1.037454276	1.249523125	0.217250166	0.555033924	-4.742004712
PNMA5	0.314719709	0.930906327	1.249447293	0.217277654	0.555033924	-4.91712005
CD69	0.236574129	9.080631701	1.249312082	0.217326672	0.555033924	-5.874655896
FCGR2B	0.376221955	-0.755369109	1.249120642	0.21739609	0.555033924	-4.759820672
TMX3	0.091182589	4.661680706	1.249113564	0.217398657	0.555033924	-5.56713179
RBM42	-0.15973873	4.190368554	-1.249086369	0.217408519	0.555033924	-5.494224622
KLRG1	0.29315905	4.879159837	1.248731117	0.217537384	0.555166842	-5.597155144
AC108488.1	0.386763908	-0.635408151	1.248629814	0.217574142	0.555166842	-4.766943786
ATP1A1-AS1	0.270536631	1.741401609	1.248618942	0.217578087	0.555166842	-5.046647658
ZNF90	-0.331632809	1.702884127	-1.248173286	0.217739848	0.555422457	-5.039063942
SLX4IP	-0.264822058	2.381890964	-1.2481235	0.217757924	0.555422457	-5.162099638
GLIPR1	-0.149974884	6.293231428	-1.248019127	0.217795824	0.555422457	-5.740819205
FCHO1	-0.164815637	3.032114244	-1.24767283	0.217921606	0.555643253	-5.287994361
U47924.2	-0.341947759	-0.277795082	-1.24716116	0.218107553	0.555900169	-4.800161076
HCN2	-0.374074751	0.218020549	-1.247064587	0.218142662	0.555900169	-4.84083985
AC022706.1	-0.245169181	3.440297863	-1.246875963	0.218211248	0.555900169	-5.365975938
AC009093.2	-0.33678575	1.304793569	-1.246774061	0.218248308	0.555900169	-4.988392047
FMR1-AS1	-0.373159118	-0.462664364	-1.246757462	0.218254345	0.555900169	-4.783760905
CEP41	-0.380232063	0.933897999	-1.246748276	0.218257686	0.555900169	-4.925089391
MYO15A	0.412047084	-0.645684614	1.246402238	0.218383571	0.55606336	-4.767750294
SMCR8	0.179050124	3.678367759	1.246356483	0.21840022	0.55606336	-5.416326933
PRR3	-0.186005905	2.749467393	-1.246134469	0.21848102	0.556102449	-5.23475911
UBAP1	0.15433083	4.101752312	1.246098695	0.218494041	0.556102449	-5.488330226
ZNF462	-0.428952945	-0.37356308	-1.245745251	0.218622724	0.55633007	-4.787381753
ACOT9	0.120066632	4.065242416	1.245210114	0.218817665	0.556726187	-5.482194906
DPH5	-0.131586163	4.583755477	-1.244859714	0.218945379	0.556894301	-5.559941166
AC008264.2	0.461114107	-0.194474843	1.244813244	0.218962321	0.556894301	-4.804260247
BOLA2B	0.18623504	2.660092795	1.244222649	0.219177719	0.557342122	-5.223984666
TRIM62	0.252182152	1.699209613	1.243561759	0.21941894	0.557526632	-5.047251504
NCAPG2	0.266557596	1.369348903	1.243556102	0.219421005	0.557526632	-4.989640139
LIX1L-AS1	-0.264916938	1.640478138	-1.243533646	0.219429205	0.557526632	-5.030079627
AL355512.1	0.407603913	-0.800565208	1.243375576	0.219486931	0.557526632	-4.761429682
EDC3	-0.312180045	1.690209518	-1.243019959	0.21961684	0.557526632	-5.040402329
ADAM23	-0.428724199	2.28491306	-1.242997567	0.219625022	0.557526632	-5.151045066
AL035661.2	-0.414819658	-0.592008952	-1.242827722	0.219687089	0.557526632	-4.782856139
DNAJC4	-0.109235765	4.865736191	-1.242800369	0.219697086	0.557526632	-5.599920619
POLR2L	-0.179913029	6.726280714	-1.242755624	0.21971344	0.557526632	-5.778693967
LSM14B	-0.156586379	3.525157157	-1.242718659	0.219726951	0.557526632	-5.390632764
GNRH1	0.323833723	-0.442204662	1.24265864	0.21974889	0.557526632	-4.787716483
FCGBP	-0.373979419	0.322316596	-1.242601237	0.219769875	0.557526632	-4.855938687
FASTK	-0.121381228	4.306731886	-1.242588398	0.219774569	0.557526632	-5.521210809
ZFP36	0.231216959	7.372502278	1.242506258	0.219804599	0.557526632	-5.820495058
AC011330.2	0.391571212	-0.708314807	1.24240863	0.219840295	0.557526632	-4.768207318
NME1	-0.159500728	4.227399555	-1.24199164	0.219992812	0.557776125	-5.506693716
UTRN	0.105154583	7.152324695	1.241924493	0.220017378	0.557776125	-5.809076101
SYF2	0.132966705	7.836048583	1.241452893	0.220189976	0.558113863	-5.842911996
AC008149.2	0.513817581	-0.156297191	1.241182903	0.220288834	0.558180005	-4.80920872
ZNF441	-0.264706415	1.523635669	-1.240966956	0.220367927	0.558180005	-5.022023615
DOCK8	-0.105321329	6.367719639	-1.240926524	0.220382738	0.558180005	-5.756493738
AC008914.1	-0.393908701	0.267728044	-1.240918819	0.22038556	0.558180005	-4.848801374
PLEKHG4	-0.329129174	1.174327242	-1.24084399	0.220412974	0.558180005	-4.957505239
NEXN	0.353895003	0.072812912	1.240368837	0.220587104	0.55847338	-4.828776394
PIH1D1	-0.190884272	4.817101009	-1.240284931	0.220617863	0.55847338	-5.595460564
CYSLTR2	-0.296569806	1.306174044	-1.240055001	0.220702171	0.55847338	-4.983847985
UBL5	-0.114571908	7.587804722	-1.240000774	0.220722058	0.55847338	-5.832372752
CCZ1	0.135309985	4.946911198	1.239990497	0.220725827	0.55847338	-5.617074515
ERP27	-0.242243242	1.627619947	-1.239760102	0.220810336	0.558587489	-5.030636513
NUP205	-0.180560224	2.686722429	-1.239498824	0.220906202	0.558730284	-5.228404485
RBM5	0.112850234	5.772725803	1.239224735	0.221006801	0.558884996	-5.708768487
FAM193B	0.130648408	3.143793768	1.238805684	0.221160672	0.559174342	-5.32661005
TTC33	-0.203689514	3.187919289	-1.238511369	0.221268788	0.559347922	-5.32872583
UFM1	0.082682889	6.381236338	1.237996086	0.22145817	0.55965985	-5.762283286
UBALD1	-0.204398693	2.225097071	-1.237956298	0.221472799	0.55965985	-5.143739112
RORA	0.153103	7.684232656	1.23785339	0.221510636	0.55965985	-5.841195622
LPAR5	0.355474448	0.39510041	1.237582103	0.221610408	0.559812141	-4.87875039
AC127070.1	0.330503307	0.68542915	1.237449574	0.221659161	0.559835521	-4.8965081
UBE2I	0.100651671	6.911294764	1.236465628	0.222021366	0.560464564	-5.800888387
AMIGO1	-0.377707817	0.841619302	-1.236454072	0.222025622	0.560464564	-4.923427092
CNPY4	-0.222550927	2.65904124	-1.236369783	0.222056671	0.560464564	-5.233841289
AL023806.1	0.375102099	-0.551414189	1.236343404	0.222066389	0.560464564	-4.783400787
MLEC	-0.132710217	4.795791	-1.235677499	0.222311802	0.560888046	-5.598757308
RASGRP1	0.123420272	6.301886631	1.235673374	0.222313323	0.560888046	-5.759006801
RNF167	-0.190157904	5.215042436	-1.235544838	0.222360717	0.560907778	-5.650280177
RAD21	0.078420417	7.124892427	1.23536655	0.222426468	0.560927547	-5.815606089
EDRF1	0.153695686	4.966804004	1.235260191	0.2224657	0.560927547	-5.623318388
F8A3	0.524017107	0.615264503	1.235201697	0.222487278	0.560927547	-4.896935905
GOLGA5	-0.171042181	3.696485454	-1.233996777	0.222932108	0.561949084	-5.431420646
C2orf74	-0.28817433	3.325999384	-1.233568667	0.223090314	0.562103621	-5.364691298
TECPR1	-0.125365038	4.260855876	-1.233461695	0.223129858	0.562103621	-5.525814008
SDCCAG8	-0.137979582	4.470410989	-1.233421395	0.223144757	0.562103621	-5.557043208
IGF2R	0.157933232	4.876235358	1.233375982	0.223161547	0.562103621	-5.615071115
SLC29A3	0.307246153	0.877106611	1.233294429	0.223191702	0.562103621	-4.940611955
CPEB3	-0.391725074	0.601336893	-1.232550441	0.223466929	0.562696793	-4.895379688
HMGCR	0.188732461	3.144341844	1.232246699	0.223579365	0.562817169	-5.332004493
NDRG1	0.155380569	4.059669432	1.232185733	0.223601938	0.562817169	-5.499829861
AC027031.2	-0.457854807	-0.642029509	-1.232099531	0.223633858	0.562817169	-4.782306467
GSPT1	0.219467355	6.769660054	1.231988934	0.223674815	0.562820314	-5.798036637
GOLGA8A	0.1645627	5.484762493	1.231700476	0.223781666	0.562965204	-5.68841066
TPGS1	-0.131010555	4.921602386	-1.231619055	0.223811833	0.562965204	-5.618299378
AL590064.1	0.352187693	-0.233288916	1.231477548	0.223864269	0.562997189	-4.818501783
GTF3C6	-0.116066191	5.687735925	-1.230958366	0.224056733	0.563368339	-5.706985952
NOP14	-0.113289217	4.741543743	-1.230865038	0.224091343	0.563368339	-5.597810648
SH3PXD2A	0.2636615	2.239084561	1.230273206	0.224310911	0.563820333	-5.159389449
AC005695.3	0.376660918	-0.541406486	1.230082361	0.224381748	0.563853937	-4.791234223
AC017071.1	-0.34343089	-0.469998544	-1.230022845	0.224403842	0.563853937	-4.798361747
ELAC2	0.134365691	3.388807223	1.229669355	0.224535102	0.564060794	-5.38393632
FBL	-0.088255623	6.620094964	-1.229586817	0.224565759	0.564060794	-5.789414698
GATB	-0.310507393	1.470176878	-1.229123237	0.224738	0.564300719	-5.017441035
GTF2H4	-0.228021024	2.130476878	-1.228812487	0.224853513	0.564300719	-5.135251352
GABPA	0.128525778	4.280662551	1.228804729	0.224856397	0.564300719	-5.536441134
AC099063.4	-0.462325726	0.356316355	-1.228730095	0.224884147	0.564300719	-4.896370877
SPATA41	-0.472021618	-0.877660514	-1.228711882	0.224890919	0.564300719	-4.775407309
PPP2R1A	-0.120691016	4.884384188	-1.228558477	0.224947967	0.564300719	-5.620207629
SERPINE2	-0.367896855	-0.404055823	-1.22854975	0.224951212	0.564300719	-4.808525401
LOXL1	-0.321594798	1.702707198	-1.228472947	0.224979777	0.564300719	-5.058357782
CYP20A1	-0.088390576	5.527262481	-1.228343666	0.225027867	0.564321477	-5.694939695
AF213884.3	0.347400459	0.240014649	1.227740189	0.225252445	0.564784744	-4.863776647
HIST1H3B	0.549101017	-1.011380821	1.22689864	0.225565895	0.565470641	-4.767178654
BUD23	0.122240804	5.775358068	1.226731824	0.225628067	0.565526477	-5.722731782
AF131215.6	-0.387927893	1.300475589	-1.226622412	0.225668852	0.565528696	-5.001299165
SMYD2	-0.150019688	3.882268785	-1.225740999	0.225997604	0.566159107	-5.469966846
ZNF208	-0.255809632	3.327306995	-1.225733779	0.226000298	0.566159107	-5.373812582
CHD4	-0.120511804	5.967930193	-1.225619701	0.226042873	0.566165698	-5.741723396
CLEC11A	-0.376238393	1.472452775	-1.225423828	0.22611599	0.566213083	-5.019788339
PAX5	0.345624138	-0.291075713	1.225354998	0.226141687	0.566213083	-4.816732121
TSG101	0.192433787	4.173745761	1.225047174	0.226256636	0.566221637	-5.524659967
DNAAF4	-0.422074282	-0.370767294	-1.224991319	0.226277499	0.566221637	-4.814900843
MT-ND5	-0.089433268	10.22064597	-1.224942211	0.226295843	0.566221637	-5.939068304
SMIM27	-0.114071235	5.188185662	-1.224917978	0.226304894	0.566221637	-5.661347125
ATF4	0.132067824	6.462912821	1.224663757	0.226399875	0.566359306	-5.78488999
TNFAIP8L2	-0.46827872	1.573862441	-1.224328424	0.226525204	0.566572834	-5.073204885
AP002954.1	0.422162916	-1.124365608	1.224154462	0.226590243	0.566635515	-4.762166942
SKIV2L	-0.14812407	3.10213162	-1.223979348	0.226655725	0.566699285	-5.330785536
ZNF639	0.14609047	5.443604844	1.223738412	0.226745844	0.566821146	-5.692210099
SKIL	0.411763688	3.505395864	1.22355732	0.226813596	0.566821146	-5.414625618
SPATS2L	-0.220152391	3.150589118	-1.223404777	0.226870678	0.566821146	-5.335173622
MRC1	-0.395341044	-0.765645572	-1.223324725	0.226900639	0.566821146	-4.782850829
ARPC3	-0.088500745	8.870422434	-1.223314635	0.226904415	0.566821146	-5.900313178
ABHD18	-0.133408606	3.494450372	-1.222915719	0.227053759	0.566954399	-5.40681377
AL109615.4	0.343664304	-0.231401286	1.222903196	0.227058448	0.566954399	-4.823917963
LRRC28	0.14852505	3.279786181	1.222851635	0.227077757	0.566954399	-5.36865437
ZNF410	0.213235021	4.077486855	1.222658646	0.227150038	0.566991833	-5.510917659
TTYH1	0.387488767	-1.177136702	1.222596465	0.22717333	0.566991833	-4.764891976
ANKRD18A	-0.229779636	2.123422263	-1.222491226	0.227212757	0.566991833	-5.143351071
CEP164	-0.132231672	4.570878292	-1.221895606	0.22743599	0.567354597	-5.584662896
MRPS34	-0.142962507	6.031488681	-1.221843914	0.227455371	0.567354597	-5.749388046
LINC01619	0.256031021	3.364917618	1.221782999	0.227478212	0.567354597	-5.390774273
C14orf132	-0.397670165	0.241293587	-1.221297206	0.227660427	0.567689417	-4.871469477
CTDSP2	-0.122466798	4.677955983	-1.22120823	0.227693812	0.567689417	-5.601407119
SIVA1	0.130216106	6.67186619	1.22110484	0.227732611	0.567689417	-5.803376068
RBM22	0.105483774	5.785621044	1.220795522	0.227848715	0.567878966	-5.730955225
DGKH	-0.194959238	3.611931168	-1.220679557	0.227892254	0.567878986	-5.428749076
AL691432.2	0.275128749	2.332737497	1.22047682	0.227968387	0.567878986	-5.186398649
CERNA1	0.210020713	2.892227788	1.220433161	0.227984784	0.567878986	-5.295469439
ZNF174	-0.225065514	1.714303655	-1.220140089	0.228094878	0.567878986	-5.073720025
TEC	-0.356560914	0.705419435	-1.22002695	0.22813739	0.567878986	-4.927883678
IMPACT	-0.164526827	3.363781478	-1.220005967	0.228145275	0.567878986	-5.384384131
TSPAN31	-0.216135191	3.338440983	-1.219978421	0.228155627	0.567878986	-5.37893393
PSMC6	0.090699743	5.830152254	1.219934323	0.228172199	0.567878986	-5.736543817
PLD1	0.419026706	0.110838292	1.219835592	0.228209306	0.567878986	-4.85485014
TCFL5	-0.199055752	1.955342596	-1.219641571	0.22828224	0.567960763	-5.109391504
HP1BP3	-0.086796492	7.53945088	-1.219312071	0.22840614	0.568169292	-5.855494341
AP001160.3	-0.270436298	1.177743084	-1.219042761	0.228507444	0.568321548	-4.986287458
RPL26L1	0.128737148	4.513869254	1.218241844	0.228808911	0.568971493	-5.581846928
DCAKD	-0.186007959	2.270478749	-1.217936236	0.22892402	0.568998963	-5.172122878
PIGU	-0.282710951	1.46936069	-1.217851901	0.228955793	0.568998963	-5.034230877
CEP55	0.438185612	-0.583768723	1.217837148	0.228961351	0.568998963	-4.799784567
FDX2	-0.208588999	2.468965308	-1.217786237	0.228980534	0.568998963	-5.216517197
PYCARD-AS1	-0.316097289	0.711254316	-1.217343087	0.229147554	0.569314185	-4.923797188
TRAK2	-0.125117317	4.458036752	-1.217142703	0.229223106	0.569363908	-5.575375963
SUCLA2	0.121550692	3.924162722	1.217076939	0.229247906	0.569363908	-5.492803693
POP7	0.146024357	4.047317349	1.216857339	0.229330732	0.569469831	-5.511684979
MMEL1	0.48680375	-0.661262689	1.216744257	0.229373391	0.569475676	-4.7955438
RPL37	-0.109302309	12.30744819	-1.216602712	0.229426795	0.569475676	-6.017352318
TMEM80	-0.212195226	3.274127576	-1.21645136	0.229483911	0.569475676	-5.370849604
ACOX1	-0.179141623	2.778219351	-1.216423659	0.229494365	0.569475676	-5.276734032
TRIM8	0.13661084	5.017663496	1.216318719	0.229533973	0.569475676	-5.653728523
TPX2	0.347334712	1.001230592	1.215750999	0.229748338	0.56990776	-4.960597601
C8orf82	-0.251297261	2.647972854	-1.21549898	0.229843545	0.569982342	-5.250379552
ARHGEF40	0.300478893	1.034440902	1.215403066	0.229879786	0.569982342	-4.968063832
MED11	-0.301644658	3.382813438	-1.215175999	0.229965601	0.569982342	-5.397979329
AKNA	0.156387896	5.628077242	1.21517559	0.229965756	0.569982342	-5.723006468
HYPK	0.262987344	1.996769446	1.215118328	0.229987401	0.569982342	-5.126512258
BCL2L12	-0.196610503	2.924430672	-1.214915293	0.230064158	0.569982342	-5.308227899
TM2D3	0.131367506	5.194803424	1.214799671	0.230107878	0.569982342	-5.675580811
FAM174C	-0.107284196	5.699376741	-1.214668109	0.230157632	0.569982342	-5.727960331
RAB30-DT	-0.174531861	3.688020689	-1.214657311	0.230161716	0.569982342	-5.450243674
CHKB	-0.106016625	4.858260568	-1.21436635	0.230271781	0.569982342	-5.63284159
CCT6B	0.29206473	1.298267217	1.214361985	0.230273433	0.569982342	-5.005116469
NEDD4L	0.315796148	1.319994344	1.214263019	0.230310879	0.569982342	-5.008889756
SLC35E2B	-0.198787105	3.305859463	-1.214154925	0.230351784	0.569982342	-5.382035067
GPAT2	0.427063009	0.056775846	1.214131701	0.230360573	0.569982342	-4.854830415
NTMT1	0.14186652	4.7323787	1.214076136	0.230381603	0.569982342	-5.61845828
NUP155	0.163929059	2.84004856	1.213895483	0.230449984	0.570052019	-5.29544201
BCL7A	-0.250913901	1.781721279	-1.213721088	0.23051601	0.570105103	-5.089376582
TTC7B	0.365540098	-0.974962471	1.213626341	0.230551887	0.570105103	-4.780277405
NR4A2	0.408760175	5.371498558	1.213434933	0.230624379	0.570184886	-5.69844867
JADE1	0.128847671	4.848293444	1.213058011	0.230767179	0.570438436	-5.635904294
KLHDC3	-0.179661918	4.060681305	-1.212869915	0.230838465	0.570515153	-5.5156191
OTUD6B-AS1	-0.108459881	6.083438609	-1.212584503	0.230946663	0.570683055	-5.766582496
MTMR14	0.145380881	4.535657504	1.212263191	0.231068515	0.570884632	-5.593325694
HELQ	-0.126537523	3.956150273	-1.211827675	0.231233752	0.571185473	-5.501944715
PUS7	-0.363390636	1.46306877	-1.211686189	0.231287452	0.571185473	-5.047182202
PHKA2	0.179481981	2.346879719	1.211623687	0.231311176	0.571185473	-5.198582234
PAGR1	-0.195990289	4.144583857	-1.21141931	0.231388767	0.571277545	-5.532137884
REST	0.07902223	6.602093275	1.210968205	0.231560094	0.571425844	-5.810378277
B3GALT2	0.391407436	0.51476215	1.210935096	0.231572672	0.571425844	-4.911398004
ARHGAP17	0.143555801	3.416363893	1.210677448	0.231670571	0.571425844	-5.409776074
DCAF15	0.155722314	3.676726626	1.210619783	0.231692486	0.571425844	-5.45656973
ADAT2	-0.167090444	2.864974035	-1.21060307	0.231698838	0.571425844	-5.297243012
NDUFB7	-0.107290961	6.525053685	-1.210594761	0.231701996	0.571425844	-5.803597801
PHLPP2	0.224280949	1.63268924	1.210518347	0.231731039	0.571425844	-5.068967626
AC108134.3	-0.398641427	1.908441472	-1.210200548	0.231851858	0.571488918	-5.122913878
HIVEP1	0.245762998	4.534134807	1.210124313	0.231880848	0.571488918	-5.596127649
AC005962.2	0.340079398	-0.29686534	1.209958061	0.231944077	0.571488918	-4.834480289
CASP1	-0.175303737	5.152036239	-1.209954548	0.231945413	0.571488918	-5.671680219
GATAD2B	-0.143560706	4.671946704	-1.209888594	0.2319705	0.571488918	-5.614255381
POLR1D	0.118778481	7.453569202	1.20969276	0.232045002	0.571488918	-5.862999354
SERPINF1	0.466464605	-0.625507389	1.209643289	0.232063825	0.571488918	-4.807264709
C19orf54	0.297953468	0.89870813	1.209602951	0.232079174	0.571488918	-4.954694048
RHEB	0.119695107	5.244602027	1.20932661	0.232184344	0.571596745	-5.688004889
TWNK	0.304711818	1.107134916	1.209275982	0.232203616	0.571596745	-4.997365927
SHTN1	-0.395062603	0.627391832	-1.208931588	0.232334743	0.571660995	-4.920316773
AL020996.1	0.363479622	0.343667515	1.208909097	0.232343308	0.571660995	-4.888535136
GTF3C3	0.134488853	3.759818515	1.208889657	0.232350712	0.571660995	-5.474766912
AHDC1	-0.204815099	1.835422454	-1.208588414	0.232465459	0.571745616	-5.102639548
ACTL10	-0.390852794	-0.408296651	-1.208587569	0.232465781	0.571745616	-4.834808584
YKT6	0.143785484	3.827951268	1.207711249	0.232799819	0.572392627	-5.485276889
SEC31A	0.084681475	5.722213861	1.207685562	0.232809616	0.572392627	-5.740454104
PLGRKT	-0.118063537	5.112723446	-1.207131024	0.233021183	0.572813433	-5.672027446
DPY19L3	0.321164942	0.754963816	1.206767348	0.233160009	0.57305531	-4.940026739
TMEM256	-0.099119869	5.713782685	-1.206574581	0.233233619	0.573056429	-5.739095671
TPM1	-0.235697812	2.809711794	-1.206554404	0.233241325	0.573056429	-5.293839251
LINC01481	0.397595765	0.839444296	1.206331367	0.233326517	0.573122662	-4.956265957
ZDHHC4	-0.149619781	3.550736742	-1.206134217	0.233401839	0.573122662	-5.435640736
TTPAL	0.162007301	2.894042581	1.206085866	0.233420315	0.573122662	-5.314096407
LAMTOR2	-0.162788649	5.313046753	-1.206060464	0.233430022	0.573122662	-5.695932147
POMZP3	0.233894343	2.065079391	1.205891525	0.233494586	0.573181894	-5.150599904
POLR3H	-0.201533648	2.681688604	-1.20563143	0.233594013	0.573269099	-5.267635637
SIKE1	0.114180528	4.618854089	1.205587001	0.233611	0.573269099	-5.612621369
KCNN4	-0.222343452	2.335616765	-1.20505669	0.23381383	0.573667513	-5.204123642
BCL3	0.326271489	3.831317496	1.204804617	0.233910286	0.573786096	-5.491182368
TRGV7	0.451255369	-0.681945822	1.204702137	0.233949509	0.573786096	-4.80808166
ACAT1	-0.180032602	4.017408705	-1.204613058	0.233983606	0.573786096	-5.517814644
UNC93B1	-0.163205393	2.71131988	-1.20422983	0.234130339	0.574018437	-5.276816397
CLN6	-0.229596878	2.268461127	-1.204114431	0.234174537	0.574018437	-5.18530226
SLC12A7	-0.244728999	2.425085231	-1.203976297	0.23422745	0.574018437	-5.216307815
PLEKHD1	0.462718588	-1.138322628	1.203942639	0.234240344	0.574018437	-4.78301346
PKIB	-0.493622573	-0.941674556	-1.203738753	0.234318463	0.574110613	-4.793800332
HK3	0.384814756	-0.489660118	1.203030807	0.234589861	0.574569497	-4.821969374
NKAP	0.130417301	5.590262878	1.203017776	0.234594858	0.574569497	-5.732357331
EPB41L4A-AS1	0.204341661	6.697684766	1.202894187	0.234642262	0.574569497	-5.827217633
PRKRA	0.125593403	4.767294731	1.202782397	0.234685145	0.574569497	-5.636351919
DCTN5	0.140819789	3.505545121	1.202628915	0.234744032	0.574569497	-5.435920994
FUZ	-0.203943238	1.87444832	-1.202616034	0.234748974	0.574569497	-5.121258821
AC092652.3	-0.39985351	0.299004258	-1.202189671	0.234912616	0.574870756	-4.89203448
SCX	0.446133047	-0.501089021	1.201973679	0.234995547	0.574911614	-4.822000663
AC073840.1	0.429821389	0.12812786	1.201934913	0.235010434	0.574911614	-4.876085898
ITPR1	-0.15039301	4.404787333	-1.201776879	0.235071128	0.574960858	-5.584260531
AC139768.1	0.306284867	1.177440562	1.201168765	0.235304786	0.575433065	-5.007810328
ABRAXAS2	0.159645467	3.630428467	1.200960127	0.235384991	0.575495162	-5.460274542
ANO10	-0.294762985	1.800587996	-1.20080993	0.235442742	0.575495162	-5.103386482
SIRPA	0.470208458	-0.619324168	1.200785893	0.235451986	0.575495162	-4.813983655
AL136038.5	-0.205213959	3.525589483	-1.200663369	0.235499105	0.57551109	-5.436006314
SMYD4	-0.20625111	3.099037117	-1.200488529	0.235566357	0.575576201	-5.355836762
LINC01772	0.204470181	1.869040167	1.200297132	0.235639992	0.575580783	-5.120602136
EML2	-0.159100276	3.345540602	-1.200272556	0.235649449	0.575580783	-5.401682604
FAM215B	0.194179385	3.490971049	1.199953465	0.235772253	0.575741413	-5.436881718
FBXO11	0.131012703	5.113268277	1.199890604	0.235796451	0.575741413	-5.68395127
UBR1	0.146434662	4.529179773	1.199264255	0.236037659	0.576198056	-5.607658141
RRN3	0.134651209	4.281543347	1.199166051	0.236075494	0.576198056	-5.571084709
ECE1	-0.156463113	4.26322971	-1.199088368	0.236105426	0.576198056	-5.564440952
L2HGDH	-0.296023113	0.936835427	-1.198835854	0.236202741	0.576258574	-4.976314387
CD40	0.381957453	0.36348477	1.198813035	0.236211536	0.576258574	-4.907409478
CYREN	-0.18259529	2.814836637	-1.198337037	0.236395062	0.576607058	-5.306875362
NCALD	0.195448519	3.078795626	1.197950486	0.236544178	0.576807409	-5.359514027
MAZ	-0.088638011	6.286458135	-1.197913133	0.236558591	0.576807409	-5.800501933
RPS26	0.445538902	10.12086872	1.197605512	0.236677313	0.576893601	-5.968129345
SLC35A1	-0.258057224	2.712227823	-1.197602024	0.236678659	0.576893601	-5.281702441
RAD51-AS1	-0.120499354	4.890627249	-1.197505183	0.236716042	0.576893601	-5.657020674
ANTKMT	-0.193674585	4.414966061	-1.197337575	0.236780754	0.576898883	-5.588139794
FASLG	0.445265766	-0.3512449	1.197252992	0.236813416	0.576898883	-4.846244381
NRDC	-0.138260314	5.860840837	-1.19714461	0.236855272	0.576898883	-5.763531585
SLC25A45	-0.144730337	4.946462374	-1.19699166	0.236914349	0.576898883	-5.665060927
TRMU	0.142191709	3.803059785	1.196943274	0.236933041	0.576898883	-5.494083676
NEK1	-0.168804221	3.708036927	-1.19686595	0.236962913	0.576898883	-5.474649391
AC009041.1	-0.308016304	2.658978264	-1.19676189	0.237003118	0.576898883	-5.273261666
PHLDB3	0.238301531	2.63945991	1.196567677	0.237078169	0.576982481	-5.274511886
NFE2L2	-0.143333846	5.457635572	-1.196375949	0.237152277	0.577063756	-5.725393979
GAS6-AS1	0.426215396	0.831171195	1.196141932	0.237242753	0.577126741	-4.958118189
EDARADD	0.274912672	1.691249743	1.195996649	0.237298936	0.577126741	-5.097148536
PANK1	0.453078387	-0.799631214	1.195911118	0.237332016	0.577126741	-4.806186977
B4GALT2	0.361048334	-0.39047053	1.195887811	0.237341031	0.577126741	-4.842455778
ZNF460-AS1	0.380003716	-0.676745664	1.195029753	0.237673091	0.577725366	-4.813893277
ZNF513	0.188652879	2.145862803	1.195017805	0.237677717	0.577725366	-5.175923418
TMEM138	0.1044913	4.459710616	1.194798445	0.237762662	0.577725366	-5.602694668
PHACTR1	0.286379898	1.036571688	1.194731758	0.237788491	0.577725366	-4.99755338
HOXB2	0.212686823	4.042077394	1.194725252	0.237791011	0.577725366	-5.537224207
SIGMAR1	-0.227835476	3.697853552	-1.194523603	0.237869124	0.577816103	-5.473043507
CARMIL2	-0.188938104	2.998184474	-1.19439432	0.237919215	0.57783875	-5.343451638
ZBED3	-0.365582722	-0.003028428	-1.19406048	0.238048596	0.578053932	-4.869276706
SUMO3	0.12786592	6.102387935	1.193863221	0.238125069	0.578140583	-5.791080565
NEDD1	0.146777583	4.592847035	1.193691922	0.238191492	0.578202809	-5.623439876
TRAF3IP1	-0.170558618	3.503468923	-1.193500728	0.238265645	0.578283777	-5.438920079
EPHX1	-0.400454232	-1.002824174	-1.193259017	0.238359416	0.578322352	-4.798794852
AC078881.1	0.3841551	-0.771849568	1.193190092	0.23838616	0.578322352	-4.811213981
TRIM35	-0.256659268	1.673412966	-1.193039065	0.238444768	0.578322352	-5.104477057
SRP68	0.168388339	4.446114637	1.193016689	0.238453452	0.578322352	-5.603711217
CENPF	0.278836988	2.514755441	1.192785208	0.238543305	0.578322352	-5.257327776
COQ2	-0.209183861	2.517484534	-1.192693531	0.238578898	0.578322352	-5.247578037
CSNK2A2	0.100144432	5.104804454	1.192582264	0.238622101	0.578322352	-5.69063332
SRSF1	0.082187066	5.741895395	1.192546434	0.238636014	0.578322352	-5.760249618
ZBTB34	0.304661731	0.557689364	1.192513629	0.238648754	0.578322352	-4.927909898
GK	-0.260583343	1.553933647	-1.192359665	0.23870855	0.578368374	-5.072319392
SRFBP1	-0.111575086	4.753518915	-1.19186073	0.2389024	0.578713557	-5.645343571
RBM7	0.194695034	5.645633155	1.191782833	0.238932675	0.578713557	-5.74977179
ARRDC2	0.162332656	4.96322723	1.191624728	0.238994132	0.578763512	-5.675045922
REEP6	-0.321357958	0.534404051	-1.191425863	0.23907145	0.578815656	-4.928355308
AC005229.4	0.342462927	0.201434586	1.191292947	0.239123138	0.578815656	-4.889238803
PRKCZ-AS1	0.355783952	-0.791390984	1.191248199	0.239140541	0.578815656	-4.814894791
MRPL49	0.153548827	4.312147434	1.191069038	0.239210228	0.578815656	-5.583726989
MAP6D1	0.409433523	-0.706456603	1.191044312	0.239219847	0.578815656	-4.816134351
IFI27L2	0.114345674	5.580137575	1.19051788	0.239424702	0.57902775	-5.745157776
SH3TC1	0.315305196	2.786025611	1.190195266	0.239550306	0.57902775	-5.312399449
AC006449.6	0.240652977	1.395251967	1.19013385	0.239574223	0.57902775	-5.048222331
CCDC183	0.363809846	0.175115802	1.190104349	0.239585712	0.57902775	-4.891447859
ZMYND11	-0.163049702	4.661769776	-1.190098444	0.239588011	0.57902775	-5.634153701
TRPT1	-0.163781245	3.280771213	-1.189885931	0.239670785	0.57902775	-5.404739076
CHCHD2	0.116309248	8.741833876	1.189810039	0.23970035	0.57902775	-5.935805535
MMP25-AS1	0.235673568	3.490898985	1.189805768	0.239702014	0.57902775	-5.448571751
LPCAT3	-0.233523806	2.190274937	-1.189538147	0.239806292	0.57902775	-5.194212721
OGG1	-0.306604401	2.59069077	-1.189486217	0.23982653	0.57902775	-5.271426245
TICAM2	0.391344078	-0.439722886	1.189471823	0.23983214	0.57902775	-4.839265275
LINC00504	0.443157287	0.33631201	1.189204729	0.239936254	0.57902775	-4.906340663
MAP3K1	-0.141516156	5.936101737	-1.189180969	0.239945517	0.57902775	-5.781635429
CCDC121	-0.378482707	-0.454723216	-1.189167874	0.239950623	0.57902775	-4.838405361
PRPF31	-0.089623763	5.079711415	-1.189012578	0.240011175	0.57902775	-5.689611729
PNRC1	0.135086333	9.844828027	1.188921384	0.240046738	0.57902775	-5.969182291
SESN1	0.186862821	4.734250964	1.188891125	0.240058539	0.57902775	-5.647165729
FAM133B	0.152409279	7.416784205	1.188885107	0.240060886	0.57902775	-5.886068545
BICDL1	0.180899985	4.956839018	1.188721832	0.240124571	0.57902775	-5.67733638
CCNYL1	0.169137508	2.280725996	1.188587581	0.240176945	0.57902775	-5.211396775
TBCA	-0.073708643	7.436252789	-1.188524747	0.24020146	0.57902775	-5.885839007
BUB1B	0.464379011	-0.956949195	1.18851251	0.240206234	0.57902775	-4.803531894
AC079414.3	0.304985813	0.776414538	1.188357274	0.24026681	0.579029207	-4.960528375
BNIPL	0.40179433	-0.860510143	1.1882269	0.240317693	0.579029207	-4.808946735
HECW2	0.370313767	-0.372409596	1.188193579	0.240330699	0.579029207	-4.847676743
RRAGB	-0.134436946	3.277250531	-1.188092269	0.240370245	0.579029207	-5.403217388
ADPRM	-0.181249778	4.272286327	-1.187435322	0.2406268	0.579535659	-5.579776436
PAXIP1	0.170258016	2.578714669	1.187344558	0.240662261	0.579535659	-5.273114523
CDC16	-0.132702103	3.594090415	-1.187151154	0.240737836	0.579619177	-5.464888009
AL158163.2	0.337135259	-0.253388627	1.186980628	0.240804486	0.579681179	-4.856324458
EEF1B2	-0.106230814	10.99392453	-1.186573873	0.240963519	0.579965514	-6.009202074
TADA2B	-0.116949287	4.676373661	-1.186468529	0.241004719	0.579966194	-5.640731302
PPP5C	-0.189057855	2.919933307	-1.186228691	0.241098538	0.580031934	-5.336223935
TMLHE	-0.294333302	2.229834168	-1.185971946	0.241199	0.580031934	-5.201599139
AC009318.3	-0.292997154	0.513540435	-1.185967599	0.241200701	0.580031934	-4.934374607
SIRPB1	0.355533772	0.386942443	1.18588005	0.241234965	0.580031934	-4.917205012
TMEM205	-0.141315666	3.986786489	-1.185875751	0.241236648	0.580031934	-5.535380121
C12orf42	-0.273606379	1.498108118	-1.185550633	0.241363922	0.580239523	-5.068046348
C11orf68	-0.234145	2.787067748	-1.184981881	0.241586688	0.580253661	-5.316435806
POLD1	-0.271749206	1.652730446	-1.184868148	0.241631253	0.580253661	-5.102594112
SLCO3A1	0.109206257	5.397783956	1.18472177	0.241688617	0.580253661	-5.734115137
IDO1	0.4130529	-0.7882734	1.184615377	0.241730318	0.580253661	-4.822295421
MT-ND3	-0.136259179	11.08966198	-1.184538726	0.241760364	0.580253661	-6.014874708
CPNE8	0.327402375	1.633553311	1.184456916	0.241792436	0.580253661	-5.100806643
CCT6A	-0.095631433	6.047654784	-1.184421182	0.241806446	0.580253661	-5.796138165
APOL1	-0.284572261	2.287087514	-1.184184536	0.241899239	0.580253661	-5.216269253
AC004908.2	0.246763418	1.611903163	1.184070834	0.241943833	0.580253661	-5.090193944
STARD3NL	0.17756664	3.532859557	1.18393657	0.241996499	0.580253661	-5.459492518
TCL1A	0.399249498	-0.506327574	1.183904221	0.24200919	0.580253661	-4.85019129
DHX36	0.125597125	6.622166719	1.183899109	0.242011195	0.580253661	-5.843719596
WBP1L	-0.268722099	3.033716486	-1.183797623	0.242051011	0.580253661	-5.358727441
ASTN2	0.399219138	-0.128049603	1.183726162	0.24207905	0.580253661	-4.866337981
CCDC171	0.382232663	1.367423048	1.183670858	0.242100752	0.580253661	-5.052933354
TECR	-0.130628363	6.241480448	-1.183666278	0.242102549	0.580253661	-5.813510667
ITGA2	-0.43758543	-0.181141043	-1.183619694	0.242120829	0.580253661	-4.864545781
SPOUT1	-0.213365448	3.270797492	-1.183616412	0.242122117	0.580253661	-5.407436634
SBF2-AS1	-0.33462055	0.654616228	-1.183551421	0.242147623	0.580253661	-4.952679561
TMEM131	-0.147421272	4.042231552	-1.183263814	0.242260518	0.580426062	-5.548394223
AL033543.1	0.433928819	-1.069659227	1.183051003	0.242344077	0.580528131	-4.802381451
PLIN2	0.157791228	5.79584535	1.182922327	0.242394612	0.58055107	-5.776482194
SPSB3	0.080486801	5.960933851	1.182783636	0.242449088	0.580583438	-5.791212748
ANKS3	-0.221407206	2.74013385	-1.182653015	0.242500402	0.580608227	-5.300471058
NUTF2	-0.12651838	5.391087019	-1.182406253	0.242597364	0.58074228	-5.733161523
RBM14	0.173798462	3.745965436	1.182128257	0.242706633	0.580905744	-5.503281731
SLC10A7	0.186807883	2.541221669	1.181593848	0.242916787	0.581277358	-5.270732896
CDC40	0.122989295	6.285473296	1.181524883	0.242943916	0.581277358	-5.820748229
AC012510.1	0.39953661	-0.462543707	1.18109796	0.24311191	0.581518809	-4.847561567
MIR133A1HG	0.404822241	-0.340462209	1.181049872	0.243130838	0.581518809	-4.856593901
MED12	0.193967691	2.305779032	1.18095569	0.243167912	0.581518809	-5.22845181
KLRF1	0.388640255	1.484972173	1.180850857	0.243209183	0.581519393	-5.07572312
CMTM3	-0.122011283	5.734604274	-1.180671181	0.243279931	0.581590443	-5.771233549
IDNK	0.159324107	3.277219552	1.180201949	0.243464762	0.581838339	-5.416568893
ZNF329	0.239727445	2.686721559	1.180199505	0.243465725	0.581838339	-5.301049032
CDIP1	-0.249460416	2.382739609	-1.180022623	0.243535426	0.581906799	-5.246970592
AC009950.1	-0.311538553	3.449213866	-1.179876183	0.243593142	0.581946602	-5.448726056
TRMT10A	-0.285976478	1.645057488	-1.179478644	0.243749873	0.582222901	-5.109513484
AC106795.2	0.462610148	0.357499181	1.179006597	0.243936073	0.582527037	-4.91997594
AC002310.1	-0.29240831	1.165098119	-1.178947486	0.243959397	0.582527037	-5.028019882
CRPPA	0.342601127	0.175622851	1.178655305	0.244074708	0.582704213	-4.90979305
SH2D3C	-0.360193716	1.963706054	-1.177837374	0.24439772	0.583203907	-5.166559556
AC011472.2	0.440083278	-0.910757797	1.177818134	0.244405322	0.583203907	-4.816574969
LINC00630	-0.237429301	1.351982623	-1.177812745	0.244407451	0.583203907	-5.052125448
SNRPA	0.140779074	5.7311432	1.177412562	0.244565605	0.583435243	-5.775720792
OBI1	-0.188508742	3.470309518	-1.177298546	0.244610679	0.583435243	-5.458068449
SPCS1	-0.084911909	7.649371893	-1.177255025	0.244627885	0.583435243	-5.909200317
CAT	-0.217145008	3.829230168	-1.176798815	0.244808306	0.583689032	-5.519065768
FAM53B	0.154087471	4.227772039	1.17670193	0.244846634	0.583689032	-5.588736406
CIC	0.140425743	3.532166266	1.17664125	0.244870641	0.583689032	-5.469972813
AC103739.3	-0.387230014	-0.814125753	-1.176569534	0.244899017	0.583689032	-4.826047809
SNX13	0.146843609	4.233910653	1.176138239	0.245069718	0.583814847	-5.590391754
MAP4	-0.130291019	5.806805456	-1.175936532	0.245149581	0.583814847	-5.783863597
ARL11	0.429821179	-0.832535504	1.175886432	0.24516942	0.583814847	-4.82221061
ANXA2R	-0.093918299	5.547498299	-1.17586463	0.245178054	0.583814847	-5.757974968
SAMM50	-0.114995451	4.34828919	-1.175857567	0.245180851	0.583814847	-5.603639142
TRBC2	-0.113629718	9.362412681	-1.17581189	0.245198941	0.583814847	-5.970472976
RAB24	0.255045924	1.2501312	1.174981177	0.245528094	0.584447027	-5.04135109
AL023803.3	0.334455589	-0.340252302	1.174905016	0.245558287	0.584447027	-4.856904107
RPS24	-0.087823947	11.95563728	-1.174522687	0.245709898	0.584447027	-6.054999251
GMEB1	-0.138776943	3.615670431	-1.174522019	0.245710163	0.584447027	-5.484174357
BANK1	0.352731961	0.665458592	1.174478303	0.245727503	0.584447027	-4.957655345
POLR2K	-0.094761874	5.817301734	-1.174471943	0.245730025	0.584447027	-5.786773856
AC083798.2	0.262119547	1.979986034	1.17437778	0.245767378	0.584447027	-5.171878741
PSMA3	0.14446937	6.096855281	1.174309861	0.245794323	0.584447027	-5.813447754
LINC01465	0.434657107	1.147918081	1.173768612	0.246009121	0.584691193	-5.026429397
DLG1	0.107061486	5.572778811	1.173754117	0.246014875	0.584691193	-5.764055007
SLC39A8	-0.153788351	3.638145437	-1.17373929	0.246020762	0.584691193	-5.487586912
RCOR1	0.150628761	4.169004602	1.173118855	0.246267161	0.585112662	-5.583247345
ENDOG	-0.178600907	3.085717973	-1.173084866	0.246280665	0.585112662	-5.385732409
SOGA3	-0.210031847	3.068854508	-1.172844333	0.246376242	0.585241637	-5.37981657
EDA	-0.280984898	2.664968404	-1.172511382	0.246508586	0.585352627	-5.299894278
RITA1	-0.240744462	2.115119923	-1.172434227	0.246539261	0.585352627	-5.206718985
LINC02245	-0.257745199	1.866235062	-1.172415117	0.246546859	0.585352627	-5.145674576
PPRC1	0.224305256	1.98643119	1.172260297	0.246608423	0.585400734	-5.171082625
DLST	0.140967842	4.294170429	1.172005683	0.246709693	0.585543065	-5.602609451
C5orf15	-0.152878345	3.253909084	-1.171871886	0.246762921	0.585571345	-5.416730991
S100A10	-0.094976245	9.705679972	-1.171324758	0.246980671	0.585941485	-5.985668861
AC008982.2	0.257116554	2.090613891	1.171272244	0.247001578	0.585941485	-5.200939916
REPS1	0.129400679	3.855164799	1.170761244	0.247205087	0.586326122	-5.533695289
MSI2	0.117322718	5.591524222	1.170421489	0.247340463	0.586341566	-5.770186367
STARD5	0.298915446	0.574034456	1.17033369	0.247375456	0.586341566	-4.956807751
PCTP	-0.322909759	0.207322458	-1.170312956	0.24738372	0.586341566	-4.920082668
ATP5MGL	-0.411941916	0.317433285	-1.170257542	0.247405808	0.586341566	-4.925299391
LANCL2	0.243352192	1.99211902	1.170225863	0.247418436	0.586341566	-5.175136375
LINC01948	-0.437280397	-0.222937993	-1.169650567	0.247647838	0.586598357	-4.882424377
PPP1R3B	0.232800491	2.150111008	1.169636245	0.247653551	0.586598357	-5.208096447
PUS10	-0.245666937	1.926337656	-1.169537563	0.247692917	0.586598357	-5.15973406
MIA3	0.103868501	6.021393629	1.169451448	0.247727274	0.586598357	-5.812108102
ZSCAN29	-0.330367427	1.297779421	-1.169435288	0.247733721	0.586598357	-5.053390121
PDCD2	-0.102864381	6.039832563	-1.169197687	0.247828535	0.586699603	-5.812253601
COX10-AS1	-0.225932889	2.69202815	-1.169120691	0.247859265	0.586699603	-5.311512312
TMED1	0.187383121	2.754692083	1.168701429	0.248026648	0.586931769	-5.331261595
FAM210B	-0.178833029	3.907447631	-1.168567164	0.248080268	0.586931769	-5.540321018
ARRDC1	-0.158271475	4.294666232	-1.168563893	0.248081574	0.586931769	-5.602761891
OAT	-0.137466086	3.416805488	-1.168337091	0.248172169	0.587048119	-5.453825606
DHX30	0.102489571	4.774839934	1.168100182	0.248266827	0.587174037	-5.677329873
RACK1	-0.099754079	11.21143962	-1.167955678	0.248324576	0.587212636	-6.037825211
CHKB-DT	-0.316261572	1.353816822	-1.167774511	0.248396992	0.587285899	-5.070622839
CCR6	-0.205349674	4.040948008	-1.167558005	0.248483553	0.587392575	-5.565005775
XRN1	0.092657363	6.544723352	1.167420143	0.248538683	0.587424927	-5.857041168
FBLN5	-0.497084961	2.70341267	-1.167098376	0.248667388	0.587631137	-5.324087009
ZNF514	-0.243870725	1.82685659	-1.166950799	0.248726435	0.587672693	-5.151782683
ANP32B	-0.084048342	8.465612265	-1.166301969	0.248986156	0.588154035	-5.954081184
MAST4	-0.157441109	3.761688916	-1.166234564	0.249013148	0.588154035	-5.519925755
WDR3	-0.194388305	2.635297471	-1.165973565	0.249117687	0.588227056	-5.307725207
GTSE1	0.402400714	-1.045981496	1.165950155	0.249127065	0.588227056	-4.826200795
PSRC1	0.362459092	-1.141114827	1.165624236	0.249257654	0.58829518	-4.814745429
ADSS	-0.129366302	5.38135695	-1.165468795	0.249319953	0.58829518	-5.752116764
CCR2	-0.417285028	0.329016206	-1.165468387	0.249320117	0.58829518	-4.951293793
SLC18B1	-0.183573473	2.430748663	-1.165463845	0.249321938	0.58829518	-5.262661228
PIAS4	-0.16901244	2.564725031	-1.164842614	0.249571035	0.588768286	-5.292068849
PUM1	0.109258521	5.964288421	1.164756648	0.249605519	0.588768286	-5.812694771
HSPA13	0.213223591	3.697261802	1.16462385	0.249658797	0.588769672	-5.51339064
KIF13A	0.42268115	-0.000284931	1.164548114	0.249689184	0.588769672	-4.899792581
TMEM70	0.165699407	3.844712545	1.164260598	0.249804571	0.588943777	-5.539677997
GLIPR2	-0.212662814	5.589056199	-1.164051453	0.24988853	0.589043742	-5.772819468
AC051619.6	0.39890217	-0.215676793	1.163253373	0.250209095	0.589622984	-4.880947201
HINT3	0.16862319	3.298948471	1.163232562	0.250217458	0.589622984	-5.439520696
MAP1LC3A	0.21755993	2.739436639	1.163098455	0.250271355	0.589651959	-5.330028626
LCORL	-0.149550224	3.402998655	-1.16299093	0.250314575	0.589655772	-5.456553954
AC107081.2	0.371241297	-0.587952695	1.16280848	0.250387923	0.589699826	-4.850438197
ABCC1	-0.16400944	3.79280306	-1.162737446	0.250416485	0.589699826	-5.528452202
HIST1H2BN	0.184872881	3.155653046	1.162560558	0.250487618	0.589699915	-5.412745422
AL137857.1	0.444713462	-1.316177324	1.162530439	0.250499731	0.589699915	-4.80892878
IL10RB	-0.181669748	3.690809009	-1.162367512	0.250565265	0.589756238	-5.511045768
FRS3	-0.307603517	0.365204692	-1.162031406	0.250700496	0.589766447	-4.942065882
ZMYM2	0.122371654	5.793347833	1.161981586	0.250720545	0.589766447	-5.800225786
RABIF	0.162964904	3.644532644	1.16197169	0.250724528	0.589766447	-5.505400135
PKN1	0.08589495	5.76151836	1.161874313	0.250763719	0.589766447	-5.796146111
AL360012.1	0.330691141	1.647873364	1.16183971	0.250777647	0.589766447	-5.124590427
GALNT6	0.187624244	2.086913117	1.161624746	0.250864184	0.589872087	-5.203190406
AMT	-0.21164554	1.567500558	-1.161499152	0.250914753	0.589893134	-5.104647009
RABL6	-0.112341193	5.138302249	-1.161228134	0.251023901	0.58994907	-5.728268198
AL365436.2	0.367095241	-0.598937466	1.16121615	0.251028728	0.58994907	-4.851737947
NDUFS4	-0.09726712	5.171700043	-1.16113005	0.251063411	0.58994907	-5.73245887
LRP5L	-0.29212759	0.807675003	-1.160906484	0.251153484	0.590004182	-4.992506869
ZNF850	0.381817345	-0.010752026	1.160865208	0.251170117	0.590004182	-4.900843976
HOPX	0.275874156	5.53456044	1.160401071	0.251357198	0.590261235	-5.772876028
OCLN	-0.509991611	0.634295434	-1.160387091	0.251362834	0.590261235	-4.969737269
AC009090.6	-0.334912244	0.617560216	-1.160118488	0.251471148	0.590417766	-4.967101558
VPS37D	0.405419538	-0.815355707	1.159907052	0.251556433	0.590448676	-4.837308738
AC093635.1	0.176265331	2.292718203	1.159814009	0.25159397	0.590448676	-5.247424753
C11orf49	-0.202338382	2.500952062	-1.15977605	0.251609285	0.590448676	-5.284644253
SINHCAF	-0.116213517	5.634939801	-1.159425483	0.251750757	0.590521776	-5.785390557
TKFC	-0.209375594	2.325936713	-1.159382501	0.251768107	0.590521776	-5.247102195
MRPL47	0.176770266	5.536273623	1.159221025	0.251833293	0.590521776	-5.777638218
MEOX1	-0.452419132	0.347091624	-1.159219654	0.251833846	0.590521776	-4.961640216
LINC01003	-0.192465263	3.280950922	-1.159182748	0.251848747	0.590521776	-5.436019106
CHPF	-0.25892239	1.258506391	-1.158950358	0.251942586	0.590567345	-5.057209846
AGO3	-0.10737133	4.911480474	-1.158928256	0.251951512	0.590567345	-5.703580948
IER3	0.160395474	3.013681165	1.158348791	0.252185616	0.590796733	-5.388174645
LYG2	-0.450809738	-0.305646062	-1.158315462	0.252199086	0.590796733	-4.878361626
EFR3A	0.111182784	4.814464621	1.158306432	0.252202736	0.590796733	-5.69360605
OGT	0.083844314	6.160159316	1.158232237	0.252232723	0.590796733	-5.836801642
PAPOLA	0.095921409	7.121077125	1.158170237	0.252257784	0.590796733	-5.904895417
ACD	-0.182103856	3.526010973	-1.157541924	0.252511851	0.59113109	-5.484100854
C9orf64	-0.361232734	0.212705263	-1.157520959	0.252520331	0.59113109	-4.938687108
FARSA	-0.273658777	2.533382302	-1.157311652	0.25260501	0.59113109	-5.297831697
ACAT2	-0.119548752	4.336267195	-1.157306787	0.252606979	0.59113109	-5.622335665
PCED1B-AS1	-0.098090254	8.796055775	-1.157236551	0.252635399	0.59113109	-5.974647491
MGA	0.106003558	4.467220316	1.157131881	0.252677756	0.59113109	-5.646398312
EIF3J-DT	-0.14389415	3.738234065	-1.157095488	0.252692485	0.59113109	-5.524425617
FANCB	0.201990534	1.923795346	1.156975422	0.252741081	0.591147208	-5.173470166
AC068189.2	0.396211515	-0.830205058	1.156582268	0.252900255	0.59136565	-4.839552363
ZNF195	-0.114008264	3.891257195	-1.156538653	0.252917918	0.59136565	-5.553015182
TMEM203	-0.122544195	4.799158586	-1.156250172	0.253034765	0.591541277	-5.690835623
HNRNPA2B1	-0.079215091	9.137117856	-1.156097023	0.253096813	0.591588758	-5.986350756
COPS2	0.17711842	6.615993531	1.155803314	0.253215839	0.591694363	-5.875110387
SLC20A2	0.146694245	3.106023458	1.155779519	0.253225484	0.591694363	-5.411469669
BACH1	0.159918923	5.1367835	1.155599744	0.253298359	0.591704667	-5.736900858
C5orf30	0.346706055	0.383230747	1.155562682	0.253313385	0.591704667	-4.946010623
TIRAP	-0.227290779	1.383533193	-1.155116229	0.253494437	0.591949191	-5.086318932
MYH11	0.21888755	2.503536844	1.155002769	0.253540464	0.591949191	-5.292356279
LAMTOR4	-0.092045888	7.591085732	-1.154995639	0.253543357	0.591949191	-5.9314431
AC010168.2	-0.201667978	2.249018024	-1.154395826	0.253786781	0.592331531	-5.239620856
MFSD10	0.114470261	5.433267823	1.154386173	0.2537907	0.592331531	-5.770519122
SPOCK2	0.1249304	7.805821682	1.154251158	0.253845518	0.592361931	-5.943404826
FAM210A	-0.187966732	2.903131103	-1.154128692	0.253895247	0.592380451	-5.367142377
MYC	-0.187594275	4.790870712	-1.153508769	0.254147087	0.592679596	-5.694101553
PLEKHM2	0.133680411	4.601136196	1.1534291	0.254179465	0.592679596	-5.669075916
CHMP7	-0.12810813	4.802074689	-1.153367546	0.254204483	0.592679596	-5.695882599
PTAFR	-0.407056019	-0.033212274	-1.153341006	0.25421527	0.592679596	-4.913364512
PYGL	0.386653526	-0.310942516	1.153298532	0.254232535	0.592679596	-4.880174595
OPRL1	-0.414084984	-0.666221329	-1.152822406	0.254426126	0.593033367	-4.862838469
CASP7	-0.174953219	2.91221114	-1.15250357	0.254555822	0.593238116	-5.371754423
AC103724.3	0.347744839	-0.124016297	1.152217228	0.254672341	0.593369064	-4.897782126
AP000769.2	0.380923079	-0.871187759	1.152142896	0.254702595	0.593369064	-4.841326503
SRSF9	-0.079740159	6.704310588	-1.152056895	0.254737601	0.593369064	-5.883593697
SLC25A17	-0.237202745	1.887053168	-1.151895322	0.254803377	0.593388128	-5.178938506
MUC12	0.374678669	-0.064963652	1.151784193	0.254848625	0.593388128	-4.903151424
NDUFC2	-0.101306895	6.913084223	-1.151728316	0.254871379	0.593388128	-5.897460972
ZNF391	0.379547656	-0.9578121	1.15152516	0.254954117	0.593483273	-4.841118104
AC009113.1	0.279349424	1.033839383	1.151173073	0.255097555	0.593630347	-5.038646348
FBXO30	-0.270626289	1.237556328	-1.151164467	0.255101061	0.593630347	-5.065820018
EIF2B2	0.139949581	3.755019129	1.150964614	0.255182507	0.593722398	-5.53706944
PPP1R12A	0.077532736	6.741416848	1.150772528	0.255260805	0.593807097	-5.889131196
HIST3H2A	0.132129408	4.169084506	1.15059531	0.255333057	0.593877708	-5.606480371
USB1	-0.172318116	3.700451059	-1.150328314	0.25544194	0.593898137	-5.523493724
MCC	0.256226376	1.219864195	1.150295638	0.255455268	0.593898137	-5.061027025
WDR92	-0.319134347	1.780518041	-1.150172293	0.255505581	0.593898137	-5.159648872
DNM1	-0.389084663	-1.031400904	-1.150162828	0.255509443	0.593898137	-4.838071021
DGCR2	-0.170283047	2.504739402	-1.15004583	0.255557175	0.59391169	-5.299973272
RBM48	0.138331127	5.043601003	1.149937964	0.255601187	0.593916595	-5.731415526
LINC02725	0.397334683	-1.073494382	1.149524154	0.255770083	0.594059799	-4.832574357
RASA1	-0.180887817	3.51064446	-1.149439532	0.255804631	0.594059799	-5.490138283
FAM185A	-0.278144668	1.474279235	-1.149250002	0.255882021	0.594059799	-5.11009789
AL034397.3	0.339227714	-0.65368551	1.149223726	0.255892752	0.594059799	-4.860645749
EMC6	0.145533957	5.84463628	1.149174469	0.255912868	0.594059799	-5.81826926
ABCC2	0.417648535	-0.421369761	1.14917099	0.255914289	0.594059799	-4.874944528
CMYA5	0.404969706	-0.934884339	1.149034962	0.255969848	0.594091474	-4.84453411
KCTD10	0.191058624	2.64978158	1.148791699	0.256069228	0.594121002	-5.328743272
AREL1	0.206829178	2.217693203	1.148630517	0.256135091	0.594121002	-5.241406178
MAF1	-0.086062251	5.801139042	-1.148599002	0.25614797	0.594121002	-5.81395163
GTPBP3	-0.16324662	3.046604787	-1.148572224	0.256158914	0.594121002	-5.404502572
AC106739.1	0.435222684	-0.786194524	1.148478385	0.256197267	0.594121002	-4.853498692
AP1B1	0.15852513	2.935707515	1.148388352	0.256234069	0.594121002	-5.384754064
NFAM1	0.413646711	-0.697282379	1.148037662	0.25637745	0.59419767	-4.858230048
PABPC3	0.42888202	-1.33797342	1.148030371	0.256380432	0.59419767	-4.826283561
SBK1	0.189098291	2.847955261	1.147999885	0.256392899	0.59419767	-5.370092264
TMEM121	-0.427204236	0.473656263	-1.147825209	0.256464341	0.594266072	-4.971703716
SLC2A11	-0.145806204	3.140892956	-1.147513527	0.256591853	0.594460067	-5.421056043
SPTSSA	-0.193743854	2.697664054	-1.147415557	0.256631942	0.594460067	-5.34056998
KIN	0.125513123	4.886976256	1.147273163	0.256690219	0.594497903	-5.715083077
GRAP2	-0.157265128	4.558931412	-1.146594947	0.256967916	0.595043824	-5.669130491
FOPNL	-0.135134334	3.931390872	-1.146149312	0.2571505	0.595369354	-5.568746931
FAM160B1	0.172666039	5.126697046	1.14591799	0.257245312	0.595491599	-5.745529524
SRXN1	0.330874301	0.932807029	1.145600355	0.257375543	0.595695779	-5.028887152
ZNHIT3	-0.129250717	5.794233467	-1.145379572	0.257466092	0.595808064	-5.816833244
CDK13	0.089607799	6.613660908	1.145203686	0.257538244	0.595849813	-5.887101735
AL139384.1	-0.292457984	0.705086458	-1.145102876	0.257579605	0.595849813	-5.005187869
ALPK1	-0.195951563	2.262592404	-1.144978327	0.257630712	0.595849813	-5.251366703
AC027514.1	0.375781853	-0.394923262	1.144925755	0.257652286	0.595849813	-4.882120951
AL645728.1	0.188964102	3.17387923	1.144449863	0.257847641	0.5961037	-5.434362694
AC114980.1	-0.250325662	1.543382943	-1.144421188	0.257859416	0.5961037	-5.120742244
RAB29	-0.189589045	4.888275497	-1.144350998	0.257888238	0.5961037	-5.715586969
HGSNAT	0.155393588	4.104476634	1.14417723	0.257959605	0.596171439	-5.603823844
RNF217	0.359607758	-0.711742814	1.143702362	0.258154705	0.596459964	-4.858580374
RPAP3	-0.168317179	4.517259967	-1.143668527	0.25816861	0.596459964	-5.66446091
COMMD4	-0.170597981	4.15860776	-1.14338872	0.258283623	0.596628434	-5.610160547
CPSF6	0.099457884	5.383405793	1.143262894	0.258335355	0.596650695	-5.778929238
AC104590.1	0.330905293	-0.023497677	1.143060008	0.258418784	0.596746147	-4.914862515
AC099811.1	0.26858842	0.712585818	1.142897403	0.258485664	0.596803355	-5.000264435
RTCB	0.104008607	4.55937016	1.142683241	0.258573767	0.5968371	-5.674802257
FAM229B	-0.291691151	1.276229267	-1.142657168	0.258584495	0.5968371	-5.077409539
LRPAP1	-0.080400646	5.939581806	-1.142192478	0.258775742	0.597089537	-5.833529393
GPBAR1	0.409854766	-0.336200723	1.142117444	0.258806633	0.597089537	-4.888865604
ARID1A	0.122761635	5.395626795	1.142064315	0.258828507	0.597089537	-5.781913642
SPICE1	-0.14914276	3.022626388	-1.141982076	0.258862368	0.597089537	-5.40935377
LEKR1	0.431047012	-0.575378911	1.141761556	0.258953182	0.597201823	-4.869620163
AC244034.2	0.365504877	-0.707271851	1.141627607	0.259008356	0.597231891	-4.862098991
RASGRP4	0.426561087	-0.050605788	1.14135045	0.259122544	0.597352296	-4.916622581
PLXNC1	-0.20902966	2.607496303	-1.14129629	0.259144861	0.597352296	-5.326227701
RAB7A	-0.083242054	6.034046774	-1.141109952	0.259221657	0.59741768	-5.844282712
HYAL2	-0.384476469	0.25739903	-1.141022937	0.259257524	0.59741768	-4.950457222
BIRC2	0.155837673	5.758292401	1.140695971	0.259392329	0.597602624	-5.820547999
RAB11FIP5	0.305866068	2.471654442	1.140464234	0.259487902	0.597602624	-5.298490085
CCL20	0.460603432	0.839225004	1.140443064	0.259496635	0.597602624	-5.022886016
PDCD6IP	-0.115816876	5.245003465	-1.140419316	0.259506431	0.597602624	-5.765294801
CACNA2D4	0.226553945	2.691996793	1.140189132	0.259601393	0.597724195	-5.34384503
AC097369.2	-0.39459632	-0.390550588	-1.139639561	0.259828219	0.597964922	-4.887663583
SNUPN	-0.169229693	3.566451752	-1.139632721	0.259831043	0.597964922	-5.51327661
LNP1	0.383908879	-0.849122903	1.139490663	0.259889698	0.597964922	-4.854635146
CTPS2	0.256973053	0.858267064	1.139454696	0.259904551	0.597964922	-5.022835069
ID3	0.284438105	4.09314496	1.139424835	0.259916882	0.597964922	-5.606603158
AC004847.1	0.189211327	2.242020681	1.139014484	0.26008638	0.598257766	-5.257399255
PRKG2	-0.412550453	-0.662472227	-1.138620583	0.260249158	0.598479431	-4.869806332
IL16	-0.168895968	5.526835063	-1.138576949	0.260267194	0.598479431	-5.797775943
TEX38	0.413450404	-0.972037879	1.138119215	0.260456452	0.598752689	-4.850447475
ACOT13	-0.13731242	3.780919794	-1.138014427	0.260499792	0.598752689	-5.552904356
SOWAHC	0.389067554	-0.189833408	1.13798308	0.260512758	0.598752689	-4.905600186
AC109446.3	-0.352139471	0.096988213	-1.137681578	0.260637492	0.598942251	-4.933054026
CAPNS1	-0.097307526	6.319848285	-1.137239231	0.26082057	0.599255535	-5.871873454
H3F3A	-0.08160819	9.472939092	-1.137002095	0.260918754	0.599255535	-6.017578424
ARCN1	0.103373143	5.675578297	1.136952824	0.260939158	0.599255535	-5.816425316
GASAL1	0.371771831	0.030721147	1.136941368	0.260943902	0.599255535	-4.926082921
DENND6B	-0.284635449	1.613063673	-1.136841617	0.260985213	0.599255535	-5.135889958
RESF1	-0.120155863	7.554716221	-1.136672128	0.261055418	0.599317394	-5.95068279
AL590807.1	0.358090666	-0.203069884	1.136479499	0.261135223	0.599317394	-4.908462822
GPBP1L1	-0.087745999	5.252985623	-1.136470377	0.261139003	0.599317394	-5.769876836
SMG7-AS1	0.403588549	-0.549756199	1.135984188	0.261340508	0.59965791	-4.877444315
CEP97	0.146484599	3.38481186	1.135846515	0.261397588	0.59965791	-5.485712649
MIR4422HG	0.421837036	-1.017366371	1.13578119	0.261424675	0.59965791	-4.847965175
DTYMK	-0.196223136	3.627223062	-1.135642221	0.261482305	0.59965791	-5.52675649
CSNK1G3	0.17213108	5.459444615	1.135602185	0.261498909	0.59965791	-5.795488355
SNRPD1	0.123576549	6.768550242	1.13531143	0.26161952	0.599837445	-5.90856257
INO80B	-0.139973002	2.927727324	-1.134975296	0.261759005	0.600060186	-5.394756786
TUBG1	-0.27143024	0.987543481	-1.134743539	0.261855207	0.600183651	-5.045962428
SDF4	-0.090935017	5.641968358	-1.134579835	0.261923175	0.600189514	-5.813672192
ZNF480	-0.167963418	3.832929179	-1.134533409	0.261942453	0.600189514	-5.56720106
ERP29	-0.085460877	8.090638473	-1.134146531	0.26210314	0.600420268	-5.976553654
FAM71F2	0.311603857	-0.176665048	1.134021312	0.262155164	0.600420268	-4.908144069
AC018809.2	0.341216707	-0.539117703	1.133985018	0.262170244	0.600420268	-4.880179328
MMADHC	0.150055993	5.698794959	1.133766036	0.262261244	0.600531644	-5.821858245
AC020922.4	0.389390765	-0.800301126	1.133582796	0.262337409	0.600609018	-4.862876906
SPEG	0.423399651	-0.520601011	1.133287272	0.262460278	0.600702125	-4.881583537
AC005726.3	0.332814591	0.413421341	1.133196147	0.262498173	0.600702125	-4.969394544
WDR5	0.139215755	2.840405771	1.13309236	0.262541338	0.600702125	-5.380832215
HECTD3	-0.19906019	2.172920367	-1.133022292	0.262570482	0.600702125	-5.245817771
CCDC77	-0.243029079	1.81426622	-1.13297542	0.262589979	0.600702125	-5.181416142
INPP5K	0.127206174	4.41359918	1.132772025	0.262674598	0.600777321	-5.664766844
NDUFA7	-0.088750174	5.746100309	-1.132692659	0.262707622	0.600777321	-5.825640934
CCND1	-0.383276205	-0.606322969	-1.132118931	0.262946435	0.60106822	-4.879963529
AC012557.2	0.359808663	-0.602016656	1.132093108	0.262957188	0.60106822	-4.877115706
ATP6AP1	-0.145096355	4.156034463	-1.132081442	0.262962045	0.60106822	-5.620635782
AC005632.3	0.240082702	2.13173299	1.131925769	0.263026873	0.601119462	-5.240375506
SNHG26	0.228382221	2.390317043	1.131653147	0.263140431	0.601282036	-5.293805513
DENND4C	0.128969127	4.153555624	1.131330999	0.263274663	0.601451896	-5.626479802
POLR2J	0.089982959	6.427349495	1.131201002	0.263328843	0.601451896	-5.887812687
AKAP11	-0.121508936	4.476069638	-1.131169275	0.263342068	0.601451896	-5.673863594
RBBP5	0.172351925	3.515463446	1.130958745	0.263429833	0.60147318	-5.517285585
AL162258.2	0.327646904	-0.205867894	1.130939813	0.263437726	0.60147318	-4.912522011
AC107959.1	-0.380377126	-0.075527936	-1.130841565	0.263478692	0.60147318	-4.930825653
TFPT	-0.120034698	4.096540973	-1.130538565	0.263605059	0.601664751	-5.613174811
ZNF875	-0.164769599	2.618029695	-1.130196423	0.263747802	0.601893632	-5.335677298
LSM14A	0.08319222	6.781695907	1.129985696	0.263835746	0.601905065	-5.915198548
HIF1A-AS3	0.364551915	-0.344039799	1.129980911	0.263837743	0.601905065	-4.899337221
IL1B	0.428300586	-0.722139433	1.129122708	0.264196118	0.602625648	-4.878138231
HIST1H2BJ	-0.356956458	-0.260934195	-1.128768604	0.264344088	0.602866146	-4.907853263
GALT	-0.152375737	4.663226557	-1.128471646	0.264468224	0.60305222	-5.703074083
TMEM143	-0.262022124	1.319401058	-1.128221828	0.264572685	0.603073493	-5.099233008
RNPS1	0.085851112	6.65429785	1.128213946	0.264575982	0.603073493	-5.908474909
AC010491.1	0.366041781	-0.718083176	1.1279895	0.26466986	0.603073493	-4.872413053
SPSB1	-0.320514799	0.599468499	-1.127942293	0.264689609	0.603073493	-5.002713009
DCAF13	0.138296181	4.025770365	1.12794066	0.264690292	0.603073493	-5.608576136
RAMACL	0.399818891	-0.772252905	1.127654085	0.264810198	0.603085539	-4.869312707
RHOQ	0.13924994	3.113666799	1.12765286	0.26481071	0.603085539	-5.443044971
BATF3	0.355385458	-0.279521976	1.12748584	0.264880611	0.603085539	-4.913283271
CYP2R1	-0.178644984	2.637655486	-1.127476602	0.264884478	0.603085539	-5.343144721
R3HCC1	0.112167981	4.389063413	1.127419635	0.264908323	0.603085539	-5.665606295
SLC25A51	0.153888933	2.56592184	1.127136548	0.265026839	0.603096251	-5.333303825
GPAA1	-0.152917835	4.162082033	-1.127127118	0.265030787	0.603096251	-5.627162222
SLC35E3	-0.133575989	3.567071638	-1.1271035	0.265040676	0.603096251	-5.527092068
AC022973.3	0.322976344	0.371135707	1.126694494	0.265211982	0.603389186	-4.977495164
TMEM129	-0.179052275	3.283235096	-1.126518733	0.26528562	0.603459859	-5.47053414
EMC4	-0.098361594	5.589208215	-1.125974089	0.265513901	0.603882227	-5.817406346
MED30	0.184170163	5.72950196	1.125567126	0.265684567	0.604173439	-5.833770893
PDE6D	-0.206452065	3.298540888	-1.125097804	0.265881479	0.604503546	-5.476723821
VASH1-AS1	-0.36361257	-0.027300305	-1.124756657	0.266024678	0.604503546	-4.937453418
SLC35F5	0.124747471	3.508554058	1.124628981	0.266078285	0.604503546	-5.521088468
CD9	-0.319569913	0.385531352	-1.124546007	0.266113128	0.604503546	-4.982034559
ERN1	0.137543035	5.413957411	1.12450282	0.266131264	0.604503546	-5.802892681
SLC22A23	0.331255619	1.17930026	1.124485384	0.266138586	0.604503546	-5.083258058
ERLIN1	0.257920611	1.667802945	1.124446868	0.266154762	0.604503546	-5.1631814
ATOX1	-0.13698378	4.679629261	-1.124382073	0.266181976	0.604503546	-5.709186878
RFC2	-0.150535684	3.078843069	-1.12414454	0.266281757	0.604503546	-5.436186954
AC004584.3	0.398971713	-1.19987147	1.124105233	0.266298271	0.604503546	-4.851209311
MON1B	0.116860642	3.861682591	1.124103814	0.266298867	0.604503546	-5.585803332
EIF4E	0.12020218	4.931842086	1.123777021	0.266436193	0.604572753	-5.746959394
CYC1	0.106055823	5.211058391	1.123684422	0.266475114	0.604572753	-5.778725303
AFTPH	0.117792085	4.688361421	1.123411003	0.266590061	0.604572753	-5.715035781
LINC00886	0.377009993	-0.532897497	1.123401984	0.266593853	0.604572753	-4.891379094
AC138649.1	0.339618391	-0.200932517	1.123251419	0.266657167	0.604572753	-4.920090998
AGGF1	-0.100619236	4.823901243	-1.12319446	0.266681122	0.604572753	-5.731311057
TCEA2	-0.13504768	3.969385705	-1.123126528	0.266709694	0.604572753	-5.600458726
GALNT11	-0.101859793	4.379829006	-1.123108721	0.266717183	0.604572753	-5.667808689
MCF2L-AS1	-0.271770354	1.026213175	-1.123010258	0.2667586	0.604572753	-5.065638708
AC092053.3	0.401673738	0.169222595	1.122951443	0.266783342	0.604572753	-4.955347242
ZDHHC24	0.103413518	4.377684993	1.122893194	0.266807848	0.604572753	-5.668932251
PEG13	-0.438723687	-0.284554828	-1.122785806	0.26685303	0.604572753	-4.910417378
SSBP1	-0.080113808	7.32060497	-1.122518925	0.266965341	0.604572753	-5.95409893
RPA3	-0.129370293	5.188187101	-1.122492852	0.266976315	0.604572753	-5.777597489
FAR2	-0.359787603	1.03990556	-1.12246186	0.26698936	0.604572753	-5.072071449
GIPC1	-0.113314594	4.66555322	-1.122408518	0.267011813	0.604572753	-5.710253156
ICMT	-0.298526302	2.359043396	-1.122009734	0.267179715	0.604752865	-5.294868388
AC245297.2	0.28160088	0.430511915	1.121967222	0.267197619	0.604752865	-4.981808775
RRP12	0.205700972	2.275004129	1.121915602	0.267219359	0.604752865	-5.277616435
LIMK1	0.19683797	2.174998344	1.12170278	0.267309005	0.604788385	-5.260967488
AC009570.1	0.369782723	-0.943393328	1.121675751	0.267320392	0.604788385	-4.863847591
MYO5C	-0.393218445	-0.490650738	-1.121104782	0.26756101	0.605236156	-4.899264241
ZCCHC9	-0.116697053	4.584855516	-1.120677372	0.26774123	0.605347339	-5.700519141
AC022167.2	-0.35726509	-0.866495693	-1.120520422	0.26780743	0.605347339	-4.87326635
AC009283.1	0.372652031	0.368711568	1.120333621	0.267886236	0.605347339	-4.977164474
YARS2	0.138071219	3.6104687	1.120323304	0.267890589	0.605347339	-5.543044483
TCOF1	0.119225954	4.620346101	1.120132832	0.267970962	0.605347339	-5.709052028
POGLUT1	-0.156668082	3.431692228	-1.120092153	0.26798813	0.605347339	-5.509690453
GPR18	0.281330925	2.794760822	1.119896224	0.268070827	0.605347339	-5.384813299
GALNT5	-0.427657006	-0.719021849	-1.11988721	0.268074632	0.605347339	-4.881970168
NKRF	0.175850225	3.099692208	1.119632168	0.268182308	0.605347339	-5.448359355
GPBP1	0.118730872	7.520433052	1.119611267	0.268191133	0.605347339	-5.969075379
NDUFA12	-0.105156535	6.827800482	-1.119509147	0.268234256	0.605347339	-5.927412896
ERGIC2	-0.109697516	5.155011484	-1.119497113	0.268239338	0.605347339	-5.777287739
NINJ2	0.256931112	2.811239657	1.119429752	0.268267787	0.605347339	-5.394531178
EIF3G	-0.073281126	7.915552287	-1.119295182	0.268324626	0.605347339	-5.98589141
CD163	-0.372359026	-0.571442811	-1.119273864	0.268333631	0.605347339	-4.894941133
PAF1	0.132735321	4.009433895	1.119142739	0.268389024	0.605347339	-5.61653248
LRIG2-DT	-0.404084541	-0.228609087	-1.119119903	0.268398672	0.605347339	-4.921930542
OSTF1	-0.166789069	6.106970074	-1.119082764	0.268414363	0.605347339	-5.87212205
ZNF131	0.088206552	5.575056658	1.119065591	0.268421619	0.605347339	-5.825321959
SV2A	-0.275202635	0.900962663	-1.118651744	0.268596515	0.605645403	-5.044801841
GTPBP10	-0.196124168	3.286448134	-1.11844993	0.268681833	0.605738184	-5.48316082
AC246785.3	0.295142974	1.293402747	1.118352253	0.268723134	0.605738184	-5.111998646
AL360091.3	0.31751779	0.740806939	1.118185411	0.26879369	0.605800884	-5.022552909
GIMAP7	-0.192120859	7.832979625	-1.118061075	0.268846278	0.605823076	-5.981815045
ARNT	0.125014946	3.016673432	1.117821739	0.268947528	0.605954898	-5.434474224
RPL22	-0.091745225	11.28230442	-1.117504397	0.269081819	0.60616111	-6.096722785
STX2	-0.124128283	5.095163344	-1.117077127	0.269262704	0.606472201	-5.771374667
AC009107.2	-0.255851179	3.725931616	-1.116903797	0.269336107	0.606518118	-5.56218997
KCNAB3	0.303557148	0.456101827	1.116826912	0.269368672	0.606518118	-4.995313846
UNC13D	0.124780299	4.144824247	1.116651502	0.269442977	0.606589066	-5.641109966
MAP3K7	-0.130378597	3.5389404	-1.116404714	0.269547543	0.606658232	-5.532484986
HK2	0.40127903	-0.434373144	1.116376966	0.269559302	0.606658232	-4.90648152
ORC4	-0.121626305	4.04975322	-1.116253675	0.269611554	0.606679499	-5.622734178
MIB2	0.093514528	4.863200209	1.115984038	0.269725854	0.606840357	-5.744801132
FAM184B	0.404922351	1.136805602	1.115852588	0.269781588	0.606869421	-5.08055702
UQCC3	-0.141537617	4.264443113	-1.115602513	0.269887641	0.606970353	-5.65594016
AC104109.2	-0.365871213	0.554147922	-1.115544843	0.269912102	0.606970353	-5.005945064
APOM	0.212739492	2.151616619	1.11534546	0.269996684	0.607064245	-5.260173845
Z99127.4	-0.141280783	4.696688917	-1.11470135	0.270270055	0.607564738	-5.721017522
TSHZ2	-0.181401305	5.484888289	-1.114581355	0.270321005	0.607564738	-5.82020566
KLRC4	0.347337218	0.771290448	1.114489537	0.270359995	0.607564738	-5.038302528
NELFA	0.148606802	3.862591278	1.114417139	0.270390741	0.607564738	-5.595857459
CDC42BPA	0.448433971	-0.707941291	1.114156078	0.270501631	0.607678183	-4.888241578
TEX30	-0.227044837	2.082350461	-1.114096423	0.270526974	0.607678183	-5.261655364
SAP30L-AS1	-0.318603098	0.662387547	-1.1135275	0.27076876	0.608124924	-5.022885967
UCN	0.338472889	0.218703703	1.11340831	0.270819433	0.608142371	-4.96555177
GAS5	-0.10746793	9.20288044	-1.113143819	0.270931906	0.608298564	-6.035550014
TAP1	-0.136324151	5.443048496	-1.112705734	0.271118269	0.608620582	-5.815638899
NFXL1	0.1352185	3.526786884	1.112585219	0.271169553	0.60863931	-5.53756469
PIGF	-0.170989611	3.194065969	-1.112419802	0.271239955	0.608700939	-5.471808135
PIK3C3	-0.106382571	4.22729819	-1.111801114	0.271503387	0.609195663	-5.657909026
C6orf226	0.126451011	5.162366084	1.111157554	0.271777599	0.609294515	-5.787228682
TUBD1	-0.192317486	2.736736744	-1.11114512	0.271782899	0.609294515	-5.385600646
BTF3L4	-0.085654474	5.548212131	-1.110972223	0.271856602	0.609294515	-5.830228073
GCH1	0.11655342	3.869348974	1.110821033	0.271921064	0.609294515	-5.599744902
NASP	-0.108338634	5.739338673	-1.110758363	0.271947787	0.609294515	-5.850455098
ARF1	0.124731294	7.716672746	1.110736308	0.271957192	0.609294515	-5.987330999
AP003472.2	0.365682991	-1.176273796	1.110706205	0.271970029	0.609294515	-4.862221705
DHX16	-0.148680205	3.677617228	-1.110600003	0.272015322	0.609294515	-5.563674347
PGLYRP2	-0.391959037	-0.3069932	-1.110551207	0.272036134	0.609294515	-4.920226257
HCG25	0.216433701	1.529138694	1.110301955	0.272142461	0.609294515	-5.158900994
RDX	0.090946815	4.621904892	1.110299936	0.272143322	0.609294515	-5.718640465
LGALS3	-0.155671608	5.861312199	-1.110257447	0.272161451	0.609294515	-5.85887757
ATMIN	-0.087230196	4.668456503	-1.110046739	0.272251362	0.609294515	-5.724522791
COX20	-0.096601833	5.776682649	-1.109810447	0.272352216	0.609294515	-5.853947748
AC006460.2	-0.357695764	-0.445794489	-1.109525689	0.272473791	0.609294515	-4.912656917
NUDT5	-0.14022399	4.938897815	-1.109511065	0.272480036	0.609294515	-5.758315294
TMEM44	0.378319938	-0.69842628	1.109490973	0.272488615	0.609294515	-4.890399088
AL691432.4	0.325197324	-0.417215215	1.109343061	0.272551783	0.609294515	-4.915542638
SPDYA	0.334342454	1.07723434	1.109251424	0.272590922	0.609294515	-5.079267056
AC068888.2	0.378439269	0.441799505	1.109155426	0.272631929	0.609294515	-4.996147006
FAM160A1	0.360362405	-1.007790994	1.109123517	0.27264556	0.609294515	-4.874236394
NACC2	0.215395551	1.981735208	1.108988135	0.272703399	0.609294515	-5.241170187
ADGRB2	0.36615931	-0.711375765	1.108984651	0.272704888	0.609294515	-4.889933464
WNT10A	-0.269427926	1.611190157	-1.108970912	0.272710758	0.609294515	-5.168056347
LLGL1	-0.342655433	0.492098877	-1.108911368	0.2727362	0.609294515	-5.004256634
UFD1	0.102903574	6.144648608	1.108899233	0.272741386	0.609294515	-5.889192794
SH3BGR	-0.34753675	-0.156316741	-1.108820578	0.272774996	0.609294515	-4.936196829
MAU2	0.12094048	3.712515993	1.108787503	0.272789131	0.609294515	-5.576190263
TFB2M	0.140514427	2.829442772	1.108775972	0.272794059	0.609294515	-5.405985792
ACTB	-0.12677257	11.27642479	-1.108626201	0.272858071	0.609341467	-6.106154576
EVI5	-0.271845616	0.575908541	-1.10848707	0.272917545	0.609365459	-5.014824583
PLXNA3	0.17349991	3.378934858	1.108363961	0.272970177	0.609365459	-5.515967206
AC023424.3	0.395574893	-0.095595678	1.108299382	0.272997789	0.609365459	-4.942132257
AL606491.1	-0.246124019	1.602352703	-1.107971846	0.273137864	0.609582127	-5.162940617
HOXB3	0.323346619	0.192967259	1.10771267	0.27324874	0.609677836	-4.972193375
LGALS8	0.119515855	5.145031413	1.107563391	0.273312617	0.609677836	-5.790397866
MPHOSPH9	0.122260542	4.555983533	1.107332373	0.27341149	0.609677836	-5.713419551
PJA1	0.148148481	2.885377675	1.107191761	0.273471683	0.609677836	-5.416915178
SWT1	-0.174736689	2.371137123	-1.107189977	0.273472446	0.609677836	-5.314387399
LINC00641	0.189964841	2.340992133	1.107119831	0.273502478	0.609677836	-5.309860695
CD6	0.108033232	6.826310222	1.107075611	0.273521411	0.609677836	-5.943274711
EGFL8	-0.289447074	0.51735008	-1.107067556	0.27352486	0.609677836	-5.004548266
TLR6	-0.356928557	0.267929603	-1.106405498	0.273808435	0.609957627	-4.979900687
ZNF799	-0.313996018	-0.105454777	-1.10626114	0.273870294	0.609957627	-4.95325864
RGS16	0.541360548	0.938009476	1.106239577	0.273879535	0.609957627	-5.068263887
SSH1	0.152804604	2.873519387	1.106238033	0.273880197	0.609957627	-5.416686398
MIGA1	0.134038388	4.793313716	1.106096271	0.273940956	0.609957627	-5.747260771
C5orf63	-0.231594071	2.155823597	-1.106018072	0.273974475	0.609957627	-5.271446409
CACNA1I	-0.228381762	1.865197533	-1.105828967	0.274055546	0.609957627	-5.213524849
KRT73-AS1	-0.350843155	-0.115925459	-1.105812211	0.27406273	0.609957627	-4.943240024
RAD52	-0.295323836	0.864574835	-1.105795876	0.274069734	0.609957627	-5.059989296
SHF	-0.348578416	-0.188431054	-1.105770255	0.27408072	0.609957627	-4.93897844
JADE2	-0.137789788	4.670130817	-1.105639818	0.274136652	0.609986328	-5.728795088
ABCB1	-0.277150832	2.025131924	-1.105144602	0.27434908	0.6102266	-5.253548545
GALM	-0.132423343	4.745958531	-1.104888765	0.274458869	0.6102266	-5.739630541
ALMS1-IT1	0.366954477	0.787673253	1.104861555	0.274470547	0.6102266	-5.046531995
ITGA4	-0.13522552	7.591052077	-1.104805319	0.274494685	0.6102266	-5.986731693
AC090198.1	0.397949064	-0.636619874	1.104730244	0.274526911	0.6102266	-4.900890928
RBM47	-0.343021888	-0.547874564	-1.104721329	0.274530738	0.6102266	-4.906166048
TXNRD1	0.121340725	4.187386477	1.104676053	0.274550175	0.6102266	-5.660418304
CLCN2	-0.306923577	-0.490056593	-1.104574862	0.274593618	0.6102266	-4.909678632
SMNDC1	0.106157996	5.806185629	1.104485221	0.274632107	0.6102266	-5.864128988
ZNF181	-0.351406278	1.659374886	-1.104047561	0.274820078	0.610340942	-5.19868946
TMEM14B	-0.077748551	6.745968667	-1.103845037	0.274907091	0.610340942	-5.939314263
DDHD2	0.14433714	4.046926222	1.103783764	0.27493342	0.610340942	-5.637990378
FAM200B	-0.080394225	5.66469318	-1.103714357	0.274963246	0.610340942	-5.849631814
JUND	0.194594902	10.63405178	1.103670158	0.274982241	0.610340942	-6.09013808
TRIM25	-0.14640891	3.004407672	-1.103651101	0.274990432	0.610340942	-5.440865459
WDR83OS	-0.091779353	6.776509316	-1.103593337	0.275015258	0.610340942	-5.941275785
ADAM28	0.395266949	-0.375608942	1.103563574	0.275028051	0.610340942	-4.918744846
FRYL	-0.130417636	5.538867946	-1.103350963	0.275119447	0.61044819	-5.836608307
KCNJ14	0.367751207	-0.083191168	1.103127915	0.275215352	0.610521858	-4.946626798
PGBD1	0.44119448	-0.46894288	1.103073403	0.275238794	0.610521858	-4.912245882
TRAV25	-0.408311951	0.487917074	-1.102638068	0.275426056	0.610593977	-5.015226906
LAYN	0.419833069	0.638456046	1.102602338	0.27544143	0.610593977	-5.027189013
PTEN	0.083352326	5.96877577	1.102592333	0.275445735	0.610593977	-5.880512145
WDR13	-0.113059039	4.078331135	-1.102550849	0.275463585	0.610593977	-5.640557097
CTU1	0.148582502	3.435833951	1.102421386	0.275519297	0.610593977	-5.531030748
NEK2	0.413541408	-1.316177324	1.102332542	0.275557534	0.610593977	-4.860610357
POLE	0.233776244	1.483847614	1.102296942	0.275572856	0.610593977	-5.154228188
DDX27	0.082476887	5.794927398	1.102131107	0.275644242	0.610656687	-5.865395135
ZBTB16	-0.217923286	3.074785088	-1.101864565	0.275759005	0.610815461	-5.458446096
AP000926.2	-0.345615223	-0.269901485	-1.101486036	0.275922043	0.611000287	-4.932331206
GABPB1-AS1	-0.102215748	5.819107128	-1.101470674	0.275928661	0.611000287	-5.867367931
PRKACA	-0.146778984	3.51130506	-1.101357065	0.275977608	0.6110073	-5.543129335
SNX14	-0.119728099	3.959134711	-1.101161562	0.276061852	0.6110073	-5.6248687
POLE4	-0.121529953	5.908129546	-1.101102537	0.27608729	0.6110073	-5.875498701
FURIN	0.214288801	3.5741547	1.101063168	0.276104258	0.6110073	-5.558608759
ASPM	0.30011642	0.936887038	1.100796864	0.276219053	0.611135855	-5.065032553
MXD3	0.242071502	1.632535897	1.100728371	0.276248584	0.611135855	-5.177701568
CCDC51	-0.306296072	0.699679044	-1.100503471	0.276345564	0.611254997	-5.04614625
AC005944.1	0.280753795	1.080896148	1.100349381	0.276412024	0.611306604	-5.089928926
RALY-AS1	0.29045483	0.616297578	1.099568655	0.276748927	0.611956208	-5.033151122
RPL27A	0.107208596	11.36397742	1.099294988	0.27686709	0.61204827	-6.119415983
INTS7	-0.383335983	0.8705938	-1.099272217	0.276876923	0.61204827	-5.068048392
ENTPD7	-0.336666893	0.37604667	-1.098689179	0.277128788	0.612509504	-5.001484859
TRAV22	-0.364622961	-0.927152203	-1.098533972	0.277195863	0.612550696	-4.885729464
RPL13	-0.092044486	13.43660395	-1.098446065	0.277233859	0.612550696	-6.187581397
LARGE2	-0.331472129	0.152888627	-1.098268573	0.277310585	0.612572886	-4.980967245
POLR1B	0.230021213	1.760914701	1.098159985	0.277357533	0.612572886	-5.208860528
LENG9	-0.186971144	3.087644767	-1.098028254	0.277414495	0.612572886	-5.466439485
AC004918.4	-0.306346335	-0.395551512	-1.098022983	0.277416774	0.612572886	-4.925121945
RNF32	0.325030252	0.310486541	1.097756508	0.277532026	0.612731921	-4.994545934
AC005614.1	0.355594879	-0.195062993	1.097257097	0.277748113	0.613113496	-4.939500573
DFFB	-0.194640597	2.39594451	-1.096918124	0.27789485	0.613158566	-5.328678213
RNF19B	0.145920527	3.443530223	1.096907641	0.277899388	0.613158566	-5.537505044
SLC9A9	-0.153403225	4.019729779	-1.096907435	0.277899477	0.613158566	-5.639605131
CDKN1A	0.494456815	2.004542662	1.096810226	0.277941568	0.613158566	-5.256420628
GATAD1	-0.120234868	4.166610679	-1.096400641	0.278118964	0.61335201	-5.663691038
OTUB1	0.095865768	5.873595076	1.096284715	0.278169187	0.61335201	-5.879033262
PER3	0.190493369	2.548060883	1.09628426	0.278169384	0.61335201	-5.359913739
PCED1A	-0.14755294	3.1884112	-1.096149491	0.278227779	0.61335201	-5.485341455
AC023908.3	0.316440587	0.351669455	1.09610832	0.27824562	0.61335201	-4.997087006
AC018521.5	-0.131161364	3.222147128	-1.095923222	0.27832584	0.613433441	-5.492562699
FAM217B	-0.110652996	4.356653136	-1.095729149	0.278409967	0.613494503	-5.694569936
BRD7	-0.09488007	6.67291746	-1.095659618	0.278440111	0.613494503	-5.944112852
SASH3	0.152867248	4.203974336	1.095375308	0.278563396	0.613670745	-5.672378543
NTPCR	-0.171227131	3.661331298	-1.09508591	0.278688926	0.613770742	-5.577007211
CIAO2A	-0.117234974	4.792986299	-1.094968458	0.278739883	0.613770742	-5.756032772
ZNF251	0.14067725	2.848275422	1.094915138	0.278763019	0.613770742	-5.424248276
ARL17A	-0.232487068	2.942857848	-1.094808892	0.278809123	0.613770742	-5.442003821
HDAC3	0.100782496	4.708013533	1.094771614	0.2788253	0.613770742	-5.746167011
ABHD17C	0.320691882	0.183910069	1.094608559	0.278896069	0.613831193	-4.982758184
AC006064.2	0.380415414	-0.054583551	1.094323207	0.279019947	0.613983638	-4.956805615
AC139887.4	0.27249181	0.102360595	1.094249461	0.279051968	0.613983638	-4.976650682
HIRIP3	-0.170964174	3.877187633	-1.094009147	0.279156333	0.614117936	-5.616677517
Z84485.1	-0.230424906	1.30398528	-1.093848195	0.279226247	0.614176416	-5.125540433
WWOX	0.146880733	3.335812851	1.093510038	0.279373175	0.614404248	-5.519767469
DYNLL2	0.147209618	6.219839267	1.09336904	0.279434454	0.614443678	-5.912722114
LARP7	0.09085939	5.980744196	1.092690518	0.279729478	0.614859811	-5.893001085
SCO1	0.121133943	4.054016319	1.092637347	0.279752606	0.614859811	-5.653138229
AC107223.1	-0.332149311	0.335294539	-1.092550769	0.279790268	0.614859811	-5.006597315
KIFAP3	0.104312168	4.306592975	1.092534793	0.279797219	0.614859811	-5.691142674
MIR155HG	0.199310873	2.238041866	1.092361691	0.279872532	0.614870559	-5.301582315
IRGM	-0.411243943	-0.600099599	-1.092209904	0.279938583	0.614870559	-4.918128946
AL135905.1	0.328220141	0.353049991	1.092188199	0.279948029	0.614870559	-5.002286703
EHD4	0.164349437	4.835004526	1.092124778	0.279975631	0.614870559	-5.767091213
ZNF577	-0.361382894	0.576074597	-1.091619052	0.2801958	0.615258755	-5.041823914
GMEB2	0.206348425	3.065534646	1.09107152	0.280434305	0.615687089	-5.471546437
SLC25A12	-0.174991549	2.557539715	-1.09092566	0.280497866	0.615731262	-5.364587498
AL356966.1	0.356164953	0.553286474	1.090798856	0.280553131	0.615757213	-5.029817779
RAB10	-0.173312587	4.335739197	-1.089968607	0.280915167	0.616456353	-5.695767383
AC012615.2	0.40512597	-0.432507382	1.089843224	0.28096987	0.616480949	-4.929160362
SYNE2	0.109649604	8.521496157	1.089723628	0.281022054	0.616500015	-6.040323119
HSD17B1	0.368025232	0.483294582	1.08957566	0.281086628	0.61654625	-5.017235413
TEX12	0.355366558	-0.748195268	1.089343191	0.2811881	0.616673391	-4.903768878
NDUFAB1	-0.114510647	6.080883751	-1.089009469	0.281333812	0.616803605	-5.903058118
PCMT1	-0.169122445	5.200997144	-1.089007878	0.281334507	0.616803605	-5.813564412
KMT5B	-0.125281942	4.513465605	-1.088869882	0.281394776	0.616840327	-5.724135625
DOK1	-0.226078194	2.046019699	-1.088626757	0.281500981	0.616977718	-5.272100469
AL450998.2	-0.157271605	3.446986264	-1.08844672	0.281579645	0.616992149	-5.542730878
CD300LF	-0.319345277	-0.333677284	-1.088412439	0.281594625	0.616992149	-4.940128929
KIAA1143	0.105011338	5.488139785	1.088121361	0.281721843	0.617175488	-5.849242313
CPLANE2	-0.343411493	-0.417851024	-1.087947711	0.281797758	0.617246396	-4.936708621
MFNG	-0.113497506	5.854321859	-1.087699897	0.28190612	0.617388341	-5.884675468
ZNF614	0.276849007	1.648002666	1.086821493	0.282290454	0.618134543	-5.196753304
PAFAH1B2	0.104305498	4.573709732	1.086354862	0.282494771	0.6184589	-5.738431253
ABHD14B	-0.1007445	5.564090238	-1.086283907	0.282525848	0.6184589	-5.857706941
ZNF250	-0.249789115	1.665168349	-1.085730344	0.282768382	0.618842679	-5.197671806
TOX2	0.350322815	1.688783627	1.085681561	0.282789762	0.618842679	-5.205293492
MOB1A	0.077996205	6.901150387	1.085584856	0.282832149	0.618842679	-5.970608392
AL158152.1	0.146903771	2.975587557	1.085269009	0.282970618	0.619050091	-5.458646327
MTMR1	0.142051243	3.154614228	1.085029081	0.283075835	0.619184705	-5.49536473
ZNF600	0.193200581	3.056328707	1.084929086	0.283119695	0.619185088	-5.475364477
TRPM7	0.095837538	5.387533587	1.084548404	0.283286713	0.619393691	-5.841740414
SRP9	-0.106588206	6.726308968	-1.084512483	0.283302476	0.619393691	-5.959035812
RDH5	0.176377488	2.287215558	1.084223842	0.283429163	0.619502499	-5.320089649
AVEN	0.140614726	3.075732539	1.084199936	0.283439658	0.619502499	-5.479323223
AC159540.2	0.228066691	2.07981104	1.083897946	0.283572249	0.619607692	-5.279631203
ATF6B	-0.084488068	5.323355798	-1.083891192	0.283575215	0.619607692	-5.834894095
GPCPD1	0.147656037	5.350897377	1.083626523	0.283691457	0.619671378	-5.839799799
FAM135A	-0.231302665	1.524782686	-1.083526222	0.283735517	0.619671378	-5.178018198
ALG12	0.142688632	3.04283531	1.083526219	0.283735519	0.619671378	-5.474596917
POGLUT3	-0.186073655	2.226434248	-1.082778657	0.284064062	0.620293331	-5.311071298
LIMD2	-0.085895645	8.321274233	-1.082254178	0.284294721	0.620701382	-6.041490525
AL354977.2	0.361221397	-0.547478088	1.081958968	0.284424607	0.620889325	-4.925582237
SPAG5	0.326012799	-0.18268645	1.081734654	0.284523329	0.620918499	-4.957377336
BCCIP	0.101850288	5.086738486	1.081729527	0.284525586	0.620918499	-5.810261193
VTI1B	-0.111904401	5.166634359	-1.08149416	0.284629198	0.620926764	-5.81765382
BACE1	-0.33903096	0.207859253	-1.081474382	0.284637906	0.620926764	-5.004247381
LIAS	0.1297216	3.553740169	1.081422396	0.284660795	0.620926764	-5.57814048
SNRNP40	0.118921407	4.514799398	1.081221554	0.284749237	0.621017987	-5.734309159
AC026979.4	0.374713672	0.162370025	1.080983579	0.284854055	0.621017987	-4.989363026
AL442067.1	0.417135575	-0.351658641	1.080822985	0.284924805	0.621017987	-4.94329306
AAGAB	-0.129777529	3.575628989	-1.080729637	0.284965935	0.621017987	-5.5772896
AC007728.2	0.234686861	0.843822561	1.080648421	0.285001723	0.621017987	-5.071756027
GCFC2	-0.121995743	3.652311145	-1.080590824	0.285027105	0.621017987	-5.588917105
HIST4H4	0.178088623	2.894754669	1.080558382	0.285041403	0.621017987	-5.445406666
ZDHHC5	0.098561418	4.448127161	1.08053178	0.285053127	0.621017987	-5.725732489
JAGN1	-0.108197762	4.600148924	-1.080187378	0.285204943	0.621253245	-5.745989313
MFSD11	-0.116624269	4.279971427	-1.080066182	0.285258381	0.621254466	-5.698517897
AL132639.2	0.387051517	-0.898106499	1.07997825	0.285297157	0.621254466	-4.903198165
PSMA5	-0.126228159	6.032758399	-1.079817938	0.285367859	0.621254466	-5.908909504
ZNF677	-0.272654011	2.501086375	-1.07960343	0.285462483	0.621254466	-5.365267838
PRR5L	0.345504059	2.391661585	1.079602712	0.285462799	0.621254466	-5.353545713
MBP	-0.103848075	7.235123115	-1.079511992	0.285502824	0.621254466	-5.995678669
RAB4B	-0.178473328	4.26720335	-1.079202138	0.285639558	0.621254466	-5.695289441
CCDC24	0.393724068	-0.991041776	1.07915674	0.285659596	0.621254466	-4.899242913
TBC1D2B	0.120053824	4.961196818	1.078983848	0.285735914	0.621254466	-5.798156839
EXOC3	-0.116868767	4.088228857	-1.078927021	0.285761002	0.621254466	-5.668492856
NSD2	0.115419784	4.002222405	1.07886446	0.285788623	0.621254466	-5.656665914
NSF	-0.231223626	4.165921098	-1.078852262	0.285794009	0.621254466	-5.679269162
B3GNT9	-0.337214237	0.44433348	-1.078800592	0.285816823	0.621254466	-5.027796728
TOP1	0.11002753	6.117718546	1.078721553	0.285851724	0.621254466	-5.92004911
Z97192.1	0.434250776	0.515373701	1.078696105	0.285862962	0.621254466	-5.031808696
AZIN1-AS1	-0.322379676	0.719790977	-1.078326411	0.286026252	0.621424182	-5.057989537
VAMP3	0.12231611	4.446877952	1.078279122	0.286047143	0.621424182	-5.728073002
BCL10	0.146730213	5.751952017	1.078203146	0.286080711	0.621424182	-5.886349069
MINDY1	-0.326533318	0.931030477	-1.078122317	0.286116425	0.621424182	-5.090892605
HIGD2A	-0.096949938	7.879873254	-1.077992426	0.286173824	0.621453621	-6.028625117
RNASEH1	0.144012507	5.206829921	1.077598677	0.286347873	0.621736328	-5.828904034
UBR5-AS1	-0.350783309	-0.128101938	-1.077229961	0.286510922	0.62199507	-4.968272831
C16orf86	-0.266092392	1.342801768	-1.076970177	0.28662584	0.622134714	-5.153314228
CALHM6	-0.301412453	3.010807212	-1.076886116	0.286663032	0.622134714	-5.472140481
CD52	-0.135466826	10.3277953	-1.076640592	0.28677168	0.62227523	-6.109329771
CPSF7	0.114186896	4.375493733	1.076248542	0.286945229	0.62255651	-5.718873031
GATD3A	0.579428061	0.564928046	1.076005582	0.287052817	0.622694617	-5.047636551
SPDYE6	0.337445638	-0.890890995	1.07544949	0.287299172	0.623133658	-4.906898343
BAG6	-0.1012668	4.391756861	-1.075297341	0.287366601	0.623184548	-5.719722257
CCL3L1	0.535943671	1.347228121	1.074988648	0.287503441	0.623385921	-5.156353696
NTHL1	-0.22892234	2.528209931	-1.074364265	0.287780361	0.623880512	-5.379557061
ST6GAL1	-0.276352269	4.130058953	-1.074252097	0.287830128	0.623880512	-5.676908321
ITGA10	0.362343771	-0.816055046	1.074176683	0.287863591	0.623880512	-4.913908298
KLHL3	-0.246640192	1.838994978	-1.073979584	0.287951063	0.623974677	-5.246137847
LMLN	-0.284800673	0.80857953	-1.073756514	0.288050082	0.624093834	-5.077701879
SLC9A3R2	-0.317001325	0.301998798	-1.073494619	0.288166366	0.624116496	-5.019535077
SEC23B	0.140818426	3.141492448	1.073486351	0.288170038	0.624116496	-5.507015317
LEMD2	0.116092216	3.903108505	1.073435457	0.288192639	0.624116496	-5.645456975
GRM3	-0.387290166	-0.503041577	-1.073201288	0.288296647	0.624246359	-4.936532687
GVQW3	-0.266407886	1.282331626	-1.073099152	0.288342019	0.62424924	-5.146405049
ZWINT	-0.262476437	0.83998188	-1.072902458	0.288429411	0.624343078	-5.085345479
RETSAT	0.20941665	1.652449179	1.07280149	0.288474279	0.624344852	-5.213934649
AC096586.1	0.391302459	-0.702598016	1.072448391	0.288631226	0.624474227	-4.922898771
CCND2	-0.08883733	6.5452814	-1.072374525	0.288664066	0.624474227	-5.959025593
MLF2	0.106544673	5.558802648	1.072369659	0.288666229	0.624474227	-5.873337035
CEP104	-0.161079973	3.601119055	-1.07221493	0.288735029	0.624527743	-5.588569202
LRMP	0.134322174	3.890891886	1.071858967	0.288893348	0.624774843	-5.645974114
AC027097.2	-0.25857991	1.308268124	-1.071316761	0.289134618	0.625201232	-5.154161752
NAA80	-0.135972874	2.902717476	-1.071174806	0.289197808	0.625242485	-5.455271143
AC093157.1	-0.188907959	2.827851308	-1.070907193	0.289316959	0.625326863	-5.441415833
MBD4	-0.083017201	6.176249637	-1.070888976	0.289325072	0.625326863	-5.931590468
RAB5B	-0.180454095	3.600513116	-1.070318282	0.289579285	0.625780879	-5.591136023
EVI2B	-0.06255995	7.928571642	-1.070125613	0.289665144	0.625870998	-6.03967448
GABPB1	0.183501007	3.541319447	1.069929886	0.289752383	0.625899873	-5.584209078
HNRNPUL1	0.11380622	6.625974711	1.069879477	0.289774854	0.625899873	-5.969276001
ELOC	0.135866643	6.106111974	1.069798437	0.289810983	0.625899873	-5.927928706
TRPV2	-0.186597461	3.786999426	-1.069188776	0.290082876	0.626344136	-5.626803373
AC021028.1	0.424367082	-0.139750841	1.069086265	0.29012861	0.626344136	-4.980581106
MIR99AHG	0.387439577	-0.913682389	1.069039985	0.290149259	0.626344136	-4.910837515
TMEM200A	-0.337754819	-0.017544878	-1.068196724	0.290525683	0.626894897	-4.989373926
CDK5RAP2	0.09985418	4.794772276	1.068112733	0.290563194	0.626894897	-5.787807087
TNFSF12	-0.133902336	5.223875693	-1.068065753	0.290584177	0.626894897	-5.837569403
MCMBP	-0.10979264	3.837399748	-1.067988128	0.29061885	0.626894897	-5.638038922
PCYT1A	0.138981878	4.154089892	1.06787195	0.290670749	0.626894897	-5.693413697
KHSRP	0.122992245	4.136444098	1.067821343	0.290693358	0.626894897	-5.692036665
ENOPH1	-0.123580698	4.103803573	-1.067599733	0.290792378	0.626894897	-5.681703221
TPRG1L	0.091027455	4.779610476	1.067443493	0.290862204	0.626894897	-5.785376405
OIP5-AS1	-0.10536549	5.739336166	-1.067429158	0.29086861	0.626894897	-5.895734021
TFE3	0.176286609	2.62958966	1.067420446	0.290872505	0.626894897	-5.406214778
AC092718.4	-0.372617763	-1.111078502	-1.067354128	0.290902147	0.626894897	-4.906002163
Z97192.3	0.240981016	2.453287068	1.067197506	0.290972162	0.626894897	-5.375278511
EIF4G3	0.131475628	3.99037086	1.067139644	0.29099803	0.626894897	-5.666174965
RCC1	0.221227366	2.01728966	1.067082468	0.291023594	0.626894897	-5.2857693
ANKRD27	-0.159735866	2.591603222	-1.066689552	0.291199312	0.627178096	-5.39691898
GALNT10	0.144953672	3.917413423	1.066552362	0.291260683	0.627214967	-5.654025952
IGFL2	0.493470089	-0.881606197	1.066277634	0.291383607	0.62738436	-4.917171124
DGAT1	-0.117202209	3.865222037	-1.06556547	0.291702423	0.627975417	-5.643818205
SDHD	-0.128115151	5.169701521	-1.065240365	0.291848045	0.628193498	-5.835161654
GATC	0.114141654	3.401584561	1.065023152	0.291945367	0.628307566	-5.561725245
ADARB1	-0.138300768	3.988668159	-1.064675089	0.292101363	0.628334806	-5.66604136
NRM	0.202860667	2.3361084	1.064634227	0.29211968	0.628334806	-5.351441926
EMC2	0.128760285	3.795363909	1.064587147	0.292140786	0.628334806	-5.635081929
RO60	0.106662287	6.175766848	1.064574015	0.292146673	0.628334806	-5.939503912
YWHAH	-0.098568544	5.480800988	-1.064334956	0.292253861	0.628334806	-5.871802593
TSTD3	-0.186199426	2.533014735	-1.064249088	0.292292368	0.628334806	-5.390330682
LRRC4	0.311296181	-0.016374818	1.064205484	0.292311924	0.628334806	-4.985266363
PTGES2	-0.166706429	3.765233979	-1.06416732	0.29232904	0.628334806	-5.626951418
ZFP90	-0.136770622	3.97642573	-1.064071344	0.292372088	0.628334806	-5.664646086
SPATA33	-0.157790446	2.978707859	-1.064006167	0.292401325	0.628334806	-5.47795191
ZC3H7B	0.144453804	3.04804271	1.063778805	0.292503328	0.62845872	-5.494834725
PIGT	0.112779	4.641846203	1.063079199	0.292817353	0.629038067	-5.771194184
IMPA1	-0.10862512	3.977663238	-1.062929243	0.292884693	0.629087382	-5.666896342
SLC35A3	0.111359329	4.520969955	1.062747669	0.292966245	0.629142959	-5.756391337
NDUFB2-AS1	-0.275459178	0.837612393	-1.062623751	0.293021911	0.629142959	-5.091265493
YIPF5	0.154366956	5.204199153	1.062575186	0.293043729	0.629142959	-5.845252962
USP15	0.107317918	7.56271275	1.062391638	0.293126199	0.629196379	-6.031705325
CMAS	-0.142965237	4.003170001	-1.062322221	0.293157393	0.629196379	-5.671529675
PDCD11	-0.164529252	3.351738994	-1.061938636	0.293329806	0.629471108	-5.553684058
DRAM2	0.096207519	4.701605289	1.061765327	0.293407728	0.629543011	-5.780900005
TCHP	-0.133475056	4.493789035	-1.061579874	0.293491125	0.629626639	-5.747147314
LY6E-DT	-0.341030708	-0.380582004	-1.061459251	0.293545378	0.629647727	-4.964454272
CCDC112	0.147888345	3.756966537	1.060786	0.293848312	0.630202145	-5.631142567
ZNF554	-0.306161431	0.485406338	-1.060610447	0.293927339	0.630276264	-5.04449778
SLC15A3	0.369845231	0.149279968	1.060464987	0.293992831	0.630291253	-5.009782533
CPOX	-0.19112946	2.350109463	-1.060397397	0.294023266	0.630291253	-5.358551788
GPN3	-0.201770062	2.937842795	-1.06010003	0.294157192	0.630482994	-5.478612384
CTSK	0.29493618	0.817263844	1.059735739	0.294321317	0.630545357	-5.08618768
CANX	-0.087699343	6.658940974	-1.059691345	0.294341322	0.630545357	-5.980611062
RINL	-0.191658192	3.967958041	-1.059677969	0.29434735	0.630545357	-5.6674349
DENND11	0.125855651	4.090918174	1.05952411	0.294416691	0.630545357	-5.692664456
WDHD1	0.356791161	0.162156961	1.059407343	0.294469324	0.630545357	-5.009825646
DOK6	-0.39345649	0.510325986	-1.059335981	0.294501494	0.630545357	-5.052837353
DLG2	-0.369036595	0.515210089	-1.059239163	0.294545142	0.630545357	-5.053677571
PIGB	0.149527962	3.003491002	1.05923497	0.294547032	0.630545357	-5.490141258
CIRBP	0.123269216	9.13395815	1.059075452	0.294618959	0.630545357	-6.090976827
CFAP20	0.200775313	4.719633809	1.058949904	0.294675576	0.630545357	-5.78606173
DROSHA	-0.176975639	2.417272124	-1.058864238	0.294714212	0.630545357	-5.368770598
RGPD2	0.525048482	0.699068674	1.058800751	0.294742848	0.630545357	-5.07696693
POU6F1	-0.210003958	1.28798513	-1.058752514	0.294764607	0.630545357	-5.158277561
TRIR	0.081516219	8.194910311	1.058469837	0.294892138	0.630722976	-6.06195393
PRPF8	0.075236109	5.995044967	1.058229573	0.295000564	0.630859685	-5.930115794
CAND1	0.099846058	5.569345495	1.057911169	0.295144296	0.631071843	-5.889355196
PMVK	-0.158501746	4.622107478	-1.057760969	0.295212114	0.631121645	-5.768634125
AL162458.1	0.212368741	1.535556559	1.057169715	0.295479184	0.631597339	-5.203764506
SMARCD3	0.225209081	1.109695609	1.056831323	0.295632111	0.631828942	-5.134059537
PPP1R14B	-0.109391977	5.882663225	-1.056624152	0.295725763	0.631933811	-5.919060581
MAPKAP1	-0.105657848	5.237326512	-1.056356508	0.295846782	0.63209712	-5.852069461
NAA38	-0.125617729	5.741998954	-1.056199807	0.295917653	0.63215325	-5.905820026
WDR24	-0.291272727	1.07181027	-1.055982553	0.296015929	0.63221055	-5.131179413
ITGB7	-0.181556241	5.275709571	-1.055832197	0.296083957	0.63221055	-5.856283287
ZNF48	-0.230597376	1.95377343	-1.0557544	0.29611916	0.63221055	-5.284147477
GLIS3	0.392767876	-1.017605704	1.055715518	0.296136755	0.63221055	-4.917047344
TMEM140	0.198604804	2.065100767	1.055610643	0.296184217	0.63221055	-5.307158742
SRP19	0.103620888	6.752445351	1.055527019	0.296222066	0.63221055	-5.992368304
PHF7	0.220343073	2.386572733	1.055450502	0.2962567	0.63221055	-5.367888999
SAMD3	0.188584444	5.461455316	1.05535017	0.296302119	0.63221116	-5.879523657
CLIC5	-0.316071981	1.191700552	-1.055252818	0.296346193	0.63221116	-5.148277968
PSMA8	-0.385952317	-0.431661624	-1.055129189	0.296402171	0.63223542	-4.959710176
TYW1B	-0.281068838	1.477523343	-1.054868389	0.296520281	0.632392185	-5.19523141
SMARCD1	0.092504155	5.257495213	1.054654966	0.296616959	0.632503202	-5.85878687
CAPZA2	0.08975605	5.783061124	1.054319317	0.296769049	0.632591724	-5.914683294
PLD2	0.262275699	0.747690236	1.054178647	0.296832805	0.632591724	-5.083927914
DMAC2	0.139140235	3.846937813	1.054130855	0.296854468	0.632591724	-5.654408909
NPIPA1	0.292197993	1.022191368	1.054115974	0.296861213	0.632591724	-5.126286183
YEATS4	0.131091321	5.025198006	1.054070947	0.296881624	0.632591724	-5.831441349
CABP4	-0.275725473	1.63336235	-1.053938013	0.29694189	0.632625034	-5.223334833
GATAD2A	0.098862507	5.559279357	1.053574049	0.297106937	0.632881533	-5.893508169
SNHG16	0.116100296	6.825329042	1.053148867	0.297299823	0.633190362	-6.000331262
NFIX	0.283101835	0.61213818	1.053057548	0.297341262	0.633190362	-5.067288121
MRGBP	-0.138709556	3.258237537	-1.052699697	0.297503686	0.633441077	-5.544801091
RBM26	0.096449808	5.921487353	1.052271181	0.297698264	0.633591958	-5.930142988
AC006213.2	-0.342868324	-0.968382775	-1.052211832	0.29772522	0.633591958	-4.928953731
PRKAG2	-0.107454456	5.301647148	-1.052178566	0.29774033	0.633591958	-5.865160242
WWTR1	0.341452198	-0.348176114	1.052149894	0.297753354	0.633591958	-4.966984749
MYPOP	-0.267762721	1.619372466	-1.051967061	0.297836411	0.633673565	-5.222749923
RP2	0.173107	2.393936248	1.051862955	0.297883711	0.633679081	-5.373199065
TNK1	-0.334918011	0.411829861	-1.051620462	0.297993907	0.633802881	-5.045184107
RNF14	-0.139199085	3.069721815	-1.051538104	0.298031339	0.633802881	-5.508387071
DHFR	-0.166864515	2.768740965	-1.051370395	0.298107574	0.633869901	-5.447413386
ZNF846	-0.175171599	1.729238941	-1.051199892	0.298185093	0.633906729	-5.243718455
DERL1	0.104720217	5.031865054	1.051135568	0.298214341	0.633906729	-5.834699631
DUSP1	0.207413651	8.869218628	1.050692005	0.298416084	0.634196063	-6.091762891
AC025423.1	0.324081714	-0.148673925	1.050584373	0.298465052	0.634196063	-4.985655878
SPRYD7	-0.130885113	2.969218242	-1.050541221	0.298484686	0.634196063	-5.492130798
AC108519.1	-0.354730798	-0.010089473	-1.050266708	0.298609608	0.634285465	-5.001991596
H6PD	-0.232288227	2.648907	-1.050252086	0.298616263	0.634285465	-5.424013003
AC008040.1	0.329911247	-0.490961161	1.050025098	0.298719587	0.634409862	-4.9569323
ERICH1	-0.078709798	6.000548782	-1.049860787	0.298794395	0.634473672	-5.93806275
CENPX	-0.113117994	5.221172521	-1.049572925	0.298925486	0.634656957	-5.856764582
KCNK7	0.328671225	-0.041027684	1.0492903	0.299054231	0.634778892	-4.999859687
TRAV20	-0.441263486	0.857546853	-1.04918014	0.299104422	0.634778892	-5.109349159
AC132192.1	0.362382968	-0.19183379	1.049151939	0.299117273	0.634778892	-4.981853186
MAP2K2	-0.078884134	6.455018645	-1.049009878	0.299182009	0.634821228	-5.975406119
HADH	-0.16745909	2.9657567	-1.048804525	0.299275606	0.634843611	-5.495846403
NDUFS3	0.09150354	5.353218792	1.048720225	0.299314034	0.634843611	-5.875038314
ATP5MD	-0.089470554	7.345500939	-1.048564322	0.299385111	0.634843611	-6.034018279
LINC01816	0.299125485	-0.493442937	1.048505725	0.299411829	0.634843611	-4.962859441
NCK1-DT	-0.211534299	2.430277545	-1.048495471	0.299416505	0.634843611	-5.386270419
UQCRC1	-0.10636035	4.916909779	-1.048154579	0.299571972	0.635078242	-5.819979227
EXT2	-0.198009571	2.610675931	-1.048025794	0.29963072	0.635107795	-5.416624932
FAM98B	0.114318551	4.539295819	1.047641323	0.299806151	0.635152418	-5.772587096
PLCD1	0.139836064	2.767916879	1.04758531	0.299831716	0.635152418	-5.453796631
AL391832.2	0.336437826	-0.821101924	1.047497221	0.299871922	0.635152418	-4.939626886
OXSR1	0.09379157	4.446748078	1.047448269	0.299894267	0.635152418	-5.75875628
ZBTB44-DT	0.317352795	-0.611550369	1.047345692	0.299941094	0.635152418	-4.949371304
SPTBN1	0.139375206	5.969790806	1.047277031	0.299972441	0.635152418	-5.939839587
TRBV5-4	-0.349473393	-0.523643266	-1.047274936	0.299973397	0.635152418	-4.962162505
NEK5	0.276790455	0.625105896	1.047194197	0.300010261	0.635152418	-5.081144654
ZFHX2-AS1	-0.202655522	2.059620522	-1.047010878	0.300093972	0.635200469	-5.317157803
B4GAT1	-0.281511894	0.928641727	-1.046948224	0.300122587	0.635200469	-5.126651762
AL358072.1	0.367666762	-1.18790037	1.046839283	0.300172345	0.63521093	-4.916321423
SRPRB	-0.137353959	3.965056099	-1.046730214	0.300222167	0.635221525	-5.680025148
HOMEZ	-0.192584032	1.547306391	-1.04638929	0.300377936	0.63540325	-5.218619273
MECR	0.228118329	1.609439505	1.046310005	0.300414169	0.63540325	-5.233454997
SLC35E2A	0.152810798	2.689675743	1.046189574	0.300469212	0.63540325	-5.442136809
AGTRAP	-0.18006452	4.397921863	-1.046149848	0.30048737	0.63540325	-5.747972201
LINC02649	-0.317696783	-0.384218405	-1.045676087	0.300703979	0.635766437	-4.97370886
ABCF3	0.136194259	3.470971789	1.044707124	0.301147333	0.636608843	-5.596632572
HSPA1A	0.164093035	3.8933254	1.044539548	0.301224053	0.636676071	-5.672988975
RABGAP1	0.12121694	3.888823897	1.044199737	0.301379669	0.636910008	-5.674092886
AIDA	-0.101056447	5.290927636	-1.043992406	0.301474642	0.637015739	-5.871792845
QSER1	-0.157135366	2.868203657	-1.043712068	0.301603091	0.637191345	-5.478160003
AP001462.1	-0.184807498	1.94772388	-1.043614144	0.301647969	0.637191345	-5.288685889
CNOT4	0.085939971	5.684010621	1.043381961	0.301754393	0.637191345	-5.915789859
NRG4	-0.286892756	-0.19058259	-1.043342962	0.301772271	0.637191345	-4.987292795
STX18	0.108229545	4.008283121	1.043320597	0.301782524	0.637191345	-5.691953469
AL662884.3	-0.380631972	-0.800936934	-1.043048289	0.301907381	0.637294777	-4.94085652
NOTCH2NLA	-0.242710817	1.402933182	-1.042969956	0.301943305	0.637294777	-5.208930067
TBC1D13	-0.192255371	2.242553084	-1.042804917	0.302019	0.637294777	-5.344857009
FARS2	-0.16489771	3.27728362	-1.042711398	0.302061899	0.637294777	-5.556806582
ZNF692	-0.20750447	2.634100926	-1.04269119	0.302071169	0.637294777	-5.428310966
TONSL	0.30372987	0.039256295	1.042625546	0.302101285	0.637294777	-5.01109957
ZNF568	-0.187699715	2.545243503	-1.042437459	0.302187583	0.63732352	-5.411766553
CYTH1	0.074643052	7.168957839	1.042399857	0.302204838	0.63732352	-6.031948063
PPIAL4G	-0.405394249	-0.250559924	-1.042251885	0.302272746	0.637371899	-4.990386138
TMEM156	-0.214417418	4.83688882	-1.042098501	0.302343149	0.637425522	-5.814659805
RNF213-AS1	0.255657843	1.74148934	1.041806798	0.30247707	0.637613026	-5.261551868
LY6G5C	-0.258609672	1.535221739	-1.041530474	0.302603968	0.637761573	-5.22084058
PRKCE	0.1981258	1.723079212	1.041457406	0.302637529	0.637761573	-5.251821426
PDCD1LG2	0.335200455	-1.037827319	1.041083705	0.302809218	0.63789821	-4.925595725
FBXO45	0.155191908	2.89143201	1.041050998	0.302824247	0.63789821	-5.485563043
SMPD2	-0.195698455	1.842400437	-1.041022416	0.302837382	0.63789821	-5.273581695
FGFR1OP2	-0.0944158	6.312154859	-1.040891742	0.302897437	0.637929906	-5.974072694
AL589843.1	-0.414613907	-0.644448193	-1.040688176	0.302991007	0.637939374	-4.954284385
LAG3	0.234169911	2.8742443	1.040598007	0.30303246	0.637939374	-5.486906675
NME2	-0.084401865	8.499017421	-1.040548862	0.303055055	0.637939374	-6.09067934
AL683813.1	0.27559142	0.758884944	1.04049034	0.303081963	0.637939374	-5.098061487
AL160313.1	-0.274032912	-0.392993969	-1.040244488	0.30319502	0.637946459	-4.981743256
ITK	-0.106866485	5.816469254	-1.040008618	0.303303514	0.637946459	-5.932111689
SLC25A35	-0.199721641	1.282877886	-1.039989432	0.30331234	0.637946459	-5.177068852
REC8	0.157380022	3.669795274	1.039776652	0.303410238	0.637946459	-5.637874645
GOSR1	0.121002538	5.185683289	1.039698468	0.303446215	0.637946459	-5.865522042
TRIO	-0.276609637	0.4214639	-1.039676675	0.303456244	0.637946459	-5.055526103
RBX1	-0.116759719	6.278508079	-1.039649586	0.30346871	0.637946459	-5.971834221
ARL6IP4	-0.076034614	8.018215095	-1.039613758	0.303485199	0.637946459	-6.0744436
NNT	0.096512229	4.257625001	1.03960245	0.303490403	0.637946459	-5.738254698
AC021054.1	-0.32563268	0.867928091	-1.039309468	0.303625261	0.638135297	-5.114838968
ASRGL1	-0.311016496	0.037089181	-1.038877923	0.303823973	0.638168527	-5.016249476
WAKMAR2	0.119615745	4.474275854	1.038818709	0.303851246	0.638168527	-5.773867641
IDE	-0.143080706	3.121143828	-1.038746878	0.303884333	0.638168527	-5.532529544
EIF2B3	-0.215985672	3.127335099	-1.038737369	0.303888713	0.638168527	-5.531071586
GPR132	-0.201242377	2.708981087	-1.038603771	0.303950257	0.638168527	-5.449302064
LMF1	-0.163424263	2.313639108	-1.038601442	0.30395133	0.638168527	-5.369164283
ZNF85	-0.249961124	1.917866832	-1.038590788	0.303956239	0.638168527	-5.288770425
STK40	-0.214715207	2.629743802	-1.038428477	0.304031023	0.638231001	-5.429611922
TMEM184A	0.445250779	-0.02989685	1.037878381	0.304284571	0.638427579	-5.008928055
ATF5	0.13232105	3.17973192	1.037877249	0.304285093	0.638427579	-5.547932592
AC083843.2	0.308657669	-0.82515818	1.037839022	0.304302718	0.638427579	-4.943344487
SNX3	-0.078898466	6.4728529	-1.037834431	0.304304835	0.638427579	-5.989087701
SMARCA5-AS1	0.339658873	-0.803093325	1.037489564	0.30446387	0.638666701	-4.943302069
LINC01534	0.184661079	1.900956676	1.037326349	0.304539157	0.638730098	-5.291510422
HIST1H2BB	0.388649285	-0.168977302	1.03703496	0.304673598	0.638917529	-4.995771966
ATP5F1E	-0.079589487	9.869161153	-1.036838173	0.304764415	0.639013434	-6.136059278
DYM	0.112701727	4.125182463	1.036540615	0.304901772	0.639157718	-5.719960417
RAP1A	-0.080970957	6.837861806	-1.036493738	0.304923415	0.639157718	-6.016459651
SEMA4A	-0.289624036	0.27306424	-1.036147802	0.305083166	0.639293639	-5.042832308
SLC35B2	-0.163937085	2.648191217	-1.035878728	0.305207461	0.639293639	-5.440404543
ZNF862	0.267054945	1.562634509	1.035815551	0.30523665	0.639293639	-5.227941439
ITGA1	-0.356849734	1.112485088	-1.035802761	0.30524256	0.639293639	-5.155207585
AC245164.2	0.38631717	-1.224592157	1.035723466	0.305279199	0.639293639	-4.922186747
CD3D	-0.099575499	9.068223115	-1.035704075	0.305288159	0.639293639	-6.113472682
TXLNA	-0.203721206	3.378098011	-1.035648765	0.305313718	0.639293639	-5.585109657
HGS	-0.103596453	3.845591783	-1.035572233	0.305349086	0.639293639	-5.669431553
NMI	-0.10807464	4.866719513	-1.035378388	0.30543868	0.639386774	-5.827863532
INTS5	0.206124133	1.913653773	1.035256056	0.305495231	0.639396363	-5.295155869
SPATA7	0.218027828	1.481977423	1.035173318	0.305533482	0.639396363	-5.218164785
TMPRSS5	0.41352552	-1.41600272	1.034894219	0.305662539	0.639501691	-4.912120377
COQ8B	-0.201924678	2.554485008	-1.034684857	0.305759374	0.639501691	-5.419528565
BCL6	0.295541032	2.424587921	1.034566996	0.305813897	0.639501691	-5.396890167
MEIS3	0.369177199	-1.34369021	1.034261846	0.305955091	0.639501691	-4.916111182
PREP	-0.139314368	2.793909553	-1.034202435	0.305982585	0.639501691	-5.472330063
SARAF	-0.134580541	9.446354558	-1.034071776	0.306043059	0.639501691	-6.125986566
LINC00173	-0.256069451	0.875673169	-1.033936769	0.306105554	0.639501691	-5.119618752
ICA1	-0.232269211	2.579954538	-1.033933382	0.306107122	0.639501691	-5.428140007
SAC3D1	-0.347910387	1.509162592	-1.033913017	0.306116549	0.639501691	-5.240444092
PSD3	0.267032789	-0.161534701	1.033878907	0.306132341	0.639501691	-4.997044655
CPPED1	-0.165606586	2.639649298	-1.033839105	0.306150768	0.639501691	-5.438580308
H2AFJ	0.100589168	5.812615374	1.033820046	0.306159592	0.639501691	-5.937700071
DGKQ	0.194811949	2.307173961	1.033763629	0.306185713	0.639501691	-5.377098948
SNX7	-0.35375885	-0.789933933	-1.033544974	0.306286964	0.639501691	-4.948209262
CD47	0.065654602	7.214088757	1.033341085	0.306381399	0.639501691	-6.043250007
MED10	0.114172806	7.315604724	1.033113171	0.306486985	0.639501691	-6.048990624
TLE4	0.08918224	6.803329578	1.033080123	0.306502297	0.639501691	-6.019235735
TBC1D4	-0.145389688	5.552169544	-1.033010381	0.306534613	0.639501691	-5.911227024
MBNL3	-0.16136755	3.182515833	-1.032956004	0.30655981	0.639501691	-5.548340184
ASGR2	0.382047595	-0.763651001	1.032896134	0.306587555	0.639501691	-4.95048105
CD46	0.065610259	6.613728841	1.032870407	0.306599478	0.639501691	-6.005498168
STRN4	0.141745997	2.995619058	1.032687287	0.306684351	0.639501691	-5.514512095
AP002748.4	0.221167032	2.130854842	1.032642661	0.306705037	0.639501691	-5.341342825
FGF14-AS2	-0.36594729	-0.528007761	-1.032548435	0.306748718	0.639501691	-4.972167889
RAD51D	-0.222175754	2.512447125	-1.032536121	0.306754426	0.639501691	-5.416427308
CDK2AP1	0.166377305	2.758955608	1.032470478	0.30678486	0.639501691	-5.46760575
AC012676.3	0.362229138	-0.877929274	1.032366244	0.306833188	0.639501691	-4.942391799
SNX30	-0.20405641	2.246680369	-1.032258386	0.306883203	0.639501691	-5.361836263
TGFBR2	0.118588948	5.687161966	1.032221221	0.306900438	0.639501691	-5.927628609
CLDND1	0.147008456	6.966916609	1.032141629	0.30693735	0.639501691	-6.030259725
ZNF286A	0.126708025	3.40310542	1.031981935	0.307011421	0.6395167	-5.596397585
TPK1	-0.125151137	3.625495153	-1.031931553	0.307034792	0.6395167	-5.635040787
AC132938.3	-0.212803238	1.349518195	-1.031345792	0.307306603	0.639988802	-5.200255139
PTOV1	-0.118895094	4.654841187	-1.03122744	0.307361541	0.640004956	-5.802137523
CALR	0.121863861	7.674211773	1.031134548	0.307404666	0.640004956	-6.069053339
SMU1	0.093594304	5.696654326	1.031028478	0.307453914	0.640013479	-5.929741448
DHX35	0.215292263	2.18895136	1.03092622	0.307501397	0.640018294	-5.349860647
LINC01873	0.357988041	-1.066547638	1.030783796	0.30756754	0.640018294	-4.933682943
AKAP12	-0.429681536	-0.280838532	-1.030731799	0.30759169	0.640018294	-4.99197913
CCDC12	0.109606432	6.333243281	1.030567776	0.307667879	0.640082859	-5.987148072
F13A1	-0.355586873	-0.607109873	-1.030357822	0.307765422	0.640191824	-4.966260538
AC093525.7	0.367007687	-0.652694889	1.030256352	0.307812572	0.640195949	-4.963928109
ZRANB1	0.139794005	4.307978776	1.029760788	0.308042915	0.640581026	-5.757080972
RNF170	-0.279922409	2.811615853	-1.029565034	0.308133935	0.640676309	-5.480424147
SLC41A1	0.149020689	3.242939056	1.029002456	0.308395622	0.641126363	-5.567630074
RAD17	-0.111371773	4.011563385	-1.028727771	0.308523448	0.641154799	-5.704709947
BAG1	0.089185589	5.890685843	1.028691827	0.308540178	0.641154799	-5.949895349
GART	-0.163642751	3.684584976	-1.028681458	0.308545004	0.641154799	-5.648335589
AL691403.2	0.193616477	1.252159969	1.028096225	0.308817479	0.641202691	-5.180371586
PRORP	-0.098249692	5.173422167	-1.027758458	0.308974812	0.641202691	-5.874459104
SMTN	0.380443319	-0.838714047	1.027742771	0.308982121	0.641202691	-4.950361141
MRPL14	-0.123709784	5.061833312	-1.027601479	0.309047952	0.641202691	-5.85939759
DNM3	-0.331812288	0.023293981	-1.0275281	0.309082145	0.641202691	-5.024321907
RRNAD1	-0.174208509	1.694556268	-1.027474763	0.309107001	0.641202691	-5.258150893
HIST1H2AL	0.373302817	0.894321486	1.02743227	0.309126804	0.641202691	-5.135393133
SARM1	-0.19321876	1.900458607	-1.027390837	0.309146114	0.641202691	-5.296310638
STXBP1	-0.241721395	0.942824171	-1.027344399	0.309167757	0.641202691	-5.13461371
AP1G2	-0.125833331	4.289548454	-1.027232671	0.309219835	0.641202691	-5.752740759
MRPL11	-0.0881585	5.5678863	-1.0271308	0.309267323	0.641202691	-5.918221478
INTS6L	-0.155123985	3.015196542	-1.027124662	0.309270185	0.641202691	-5.52270415
ABHD2	-0.146163842	3.437893986	-1.02697634	0.309339336	0.641202691	-5.60678419
VPS25	0.116989711	3.936555724	1.026959626	0.309347129	0.641202691	-5.697730107
NARS2	-0.24423317	1.856284285	-1.026857272	0.309394856	0.641202691	-5.288059752
EFNB1	0.295285313	-0.074240447	1.026812671	0.309415655	0.641202691	-5.017887001
SLC35B1	0.121829867	4.044844316	1.026778647	0.309431521	0.641202691	-5.716525689
CEP128	0.127835418	3.599350973	1.026738757	0.309450125	0.641202691	-5.637603001
PBX4	0.163524838	3.802351573	1.026657992	0.309487793	0.641202691	-5.67493047
AC060780.1	0.150518773	2.750380463	1.026619577	0.30950571	0.641202691	-5.470605965
ICAM1	0.263380734	1.109338944	1.026481915	0.309569925	0.641202691	-5.162132547
RAB8B	0.144978448	5.900233513	1.026329918	0.309640836	0.641202691	-5.954398947
AL513303.1	0.299035134	-0.064146691	1.026063838	0.309764998	0.641202691	-5.015510232
KLKB1	0.367823888	-0.813856993	1.025945158	0.309820388	0.641202691	-4.953688768
IL10	-0.371977846	-0.523635086	-1.025873419	0.309853874	0.641202691	-4.974448799
LRRC58	0.100536107	4.86836007	1.025867692	0.309856548	0.641202691	-5.840121606
FBXW4	0.099120232	4.662688041	1.025758716	0.309907419	0.641202691	-5.813008268
CDKN3	0.301607527	1.202340056	1.025742244	0.309915109	0.641202691	-5.177698736
FAM126B	0.110706852	4.601048209	1.025736462	0.309917808	0.641202691	-5.804929146
PUF60	-0.100835855	5.396313369	-1.025720652	0.30992519	0.641202691	-5.901273203
PSD	-0.274695147	0.79724029	-1.025318199	0.310113117	0.641412821	-5.117944187
PRXL2B	-0.233639854	2.144034736	-1.025309327	0.310117261	0.641412821	-5.344847139
BCLAF1	0.136071021	8.021706797	1.024901612	0.310307727	0.64171312	-6.08978007
DDI2	0.167306977	3.404906949	1.024184423	0.310642958	0.642095399	-5.605512853
SOCS6	0.328312083	-0.516177705	1.024106078	0.310679593	0.642095399	-4.976495837
ZNF354A	-0.203805814	2.90777073	-1.024068253	0.310697282	0.642095399	-5.499866042
AC018628.2	0.40064821	-0.233589604	1.023927572	0.310763076	0.642095399	-5.001586919
EVA1B	-0.209836336	2.615054215	-1.023761636	0.310840694	0.642095399	-5.445185048
AL359258.2	-0.378229366	-0.525495475	-1.023726346	0.310857203	0.642095399	-4.987528872
GRINA	-0.139277341	3.003602104	-1.023633832	0.310900484	0.642095399	-5.51880287
C11orf1	-0.112523287	4.67672476	-1.02357434	0.310928319	0.642095399	-5.81337794
SIDT1-AS1	-0.238329777	1.496379352	-1.023520748	0.310953395	0.642095399	-5.231263923
HTR2B	0.366244677	-1.107022245	1.023512467	0.31095727	0.642095399	-4.939566607
GOLGA3	-0.14423068	4.410819661	-1.023440612	0.310990893	0.642095399	-5.776529414
TOPORS	0.138004114	5.701272209	1.023245332	0.311082284	0.64213463	-5.937509194
AC095055.1	0.477586712	2.767571635	1.023157769	0.311123269	0.64213463	-5.482560066
YJU2	0.160710173	3.920684042	1.023109625	0.311145805	0.64213463	-5.69906778
HUS1	0.112320868	5.168049966	1.022810401	0.311285896	0.642153456	-5.879980485
MPC2	0.109494738	6.409131671	1.022753597	0.311312495	0.642153456	-6.000315311
POLRMT	-0.132045448	2.888338532	-1.022734129	0.311321612	0.642153456	-5.499303173
GDF11	0.123116308	3.619262273	1.02270309	0.311336147	0.642153456	-5.645868855
CCDC85B	-0.087741997	6.706202141	-1.022554777	0.311405608	0.642171643	-6.019845198
CLPTM1L	-0.119687917	4.451571037	-1.022490793	0.311435577	0.642171643	-5.78308109
AP002433.1	0.263757052	0.668775497	1.022105617	0.311616031	0.642450273	-5.102500139
TSPAN32	0.146150292	3.975589522	1.021807127	0.311755922	0.642643029	-5.710556062
AC145207.5	-0.26430432	0.34251998	-1.021712657	0.311800206	0.642643029	-5.066663744
AC002553.2	-0.267545117	0.516969435	-1.021313065	0.311987564	0.642876099	-5.08334587
USP14	0.107331548	5.55610247	1.02126905	0.312008206	0.642876099	-5.925828116
DHX32	-0.229737342	1.912309524	-1.021091979	0.312091258	0.642876099	-5.306005711
TMPRSS3	0.372141812	-0.492254646	1.021084617	0.312094711	0.642876099	-4.980018273
GALNT12	-0.229033968	2.100985424	-1.020869058	0.312195837	0.64299096	-5.342966589
S100PBP	-0.147133405	3.652596847	-1.020504724	0.312366807	0.643249618	-5.651159477
AL627309.5	-0.279108163	-0.379338109	-1.020200359	0.312509685	0.643450359	-4.995824086
AGA	0.120225493	4.062159014	1.019962471	0.312621387	0.643548223	-5.72480224
SNTG2	0.390297299	-0.735590544	1.019858349	0.312670287	0.643548223	-4.963379946
NOMO3	-0.281941137	1.089470267	-1.019809085	0.312693425	0.643548223	-5.167985174
AL109840.2	0.300457767	-0.81156821	1.019450789	0.312861744	0.64372707	-4.964751401
MFSD3	-0.383685727	1.113326097	-1.019423383	0.312874621	0.64372707	-5.174003478
AC011921.1	0.296174129	0.026088365	1.019334102	0.312916574	0.64372707	-5.028462857
GSTK1	-0.082757151	8.649802983	-1.018964492	0.313090292	0.643990974	-6.117428931
PAM16	-0.129050663	3.877224849	-1.01853126	0.313293996	0.644316469	-5.692828933
GPATCH11	-0.11658684	4.489453202	-1.018347791	0.31338029	0.644400439	-5.791556004
INO80E	-0.117288286	4.132383289	-1.018095442	0.313499007	0.644518515	-5.736234673
FLAD1	-0.142750777	3.770658298	-1.017919568	0.313581765	0.644518515	-5.672136892
UBE2O	-0.149951828	3.134552935	-1.017869382	0.313605383	0.644518515	-5.554913541
STOM	0.132592572	4.747305617	1.017806824	0.313634824	0.644518515	-5.829835701
CDC42-AS1	-0.309022626	-0.40550688	-1.017742561	0.313665071	0.644518515	-4.989542329
TBC1D17	-0.124823167	3.324606591	-1.017563391	0.31374941	0.644598367	-5.591437501
ZNF230	-0.211146299	1.488057683	-1.0172915	0.313877424	0.644751026	-5.233452665
TRAF3	0.123584351	4.414010582	1.017212362	0.313914691	0.644751026	-5.783813628
CKB	0.306668259	0.541572528	1.016978825	0.314024684	0.644883493	-5.088275615
XPO6	0.10244843	4.806681266	1.016306228	0.314341615	0.64544083	-5.841953885
OTUD1	0.146706968	5.112662806	1.016172886	0.314404472	0.645476389	-5.879455734
AC087501.4	0.337217062	-0.631224179	1.016036907	0.314468581	0.645514507	-4.977736852
IFT80	-0.180724482	3.380058831	-1.015527363	0.314708891	0.645899813	-5.605075815
AC025048.2	-0.300450541	0.15821898	-1.015444769	0.314747855	0.645899813	-5.049680953
CYBB	-0.209909613	2.23526722	-1.015349093	0.314792995	0.645899813	-5.371676524
MRPL12	-0.151693665	3.586218343	-1.015108352	0.314906596	0.645955767	-5.64467233
DYRK4	-0.153520305	3.209005707	-1.015098148	0.314911412	0.645955767	-5.570459813
AC011997.1	0.428960785	-0.63194604	1.014874955	0.315016758	0.646078358	-4.974861942
ADORA2A-AS1	-0.35324112	-0.392727394	-1.01474043	0.315080265	0.646095724	-4.993797497
AURKB	0.327919112	-0.424724931	1.014663912	0.315116392	0.646095724	-4.990594177
ZNF764	0.143843169	2.960677247	1.013987876	0.315435693	0.646569217	-5.524543841
SYNC	0.12018198	4.402325752	1.013893771	0.315480158	0.646569217	-5.784777189
LCMT1	-0.114656675	4.529184224	-1.013787209	0.315530513	0.646569217	-5.801751571
MTMR2	-0.18030274	2.172203498	-1.013747392	0.31554933	0.646569217	-5.361770487
GEMIN6	-0.178567493	2.416531087	-1.013623092	0.315608077	0.646569217	-5.420568661
PHTF1	0.194875095	2.175191769	1.013481146	0.315675172	0.646569217	-5.368125049
MRPL17	-0.141150776	3.968172449	-1.013378689	0.315723608	0.646569217	-5.711336664
RPAP2	-0.094545694	5.202408944	-1.013130296	0.315841055	0.646569217	-5.892110343
C2CD2L	-0.208108446	1.822808077	-1.013076862	0.315866324	0.646569217	-5.303096925
ADAM17	0.100642098	4.737324753	1.013020969	0.315892757	0.646569217	-5.835892704
IMMT	-0.100402431	5.183977386	-1.012994529	0.315905262	0.646569217	-5.890383225
SMARCC1	-0.083071407	5.885613252	-1.012993992	0.315905516	0.646569217	-5.965255337
CDK5RAP3	-0.089403718	4.883519723	-1.012830357	0.315982914	0.646569217	-5.852121934
RILPL2	-0.147815542	5.947731885	-1.012816982	0.31598924	0.646569217	-5.970384829
ZNF10	0.159644052	2.837123926	1.012727492	0.316031574	0.646569217	-5.501605384
UBE2B	0.150619639	7.210990334	1.01256643	0.316107775	0.646631781	-6.064689108
OARD1	-0.068364828	5.27887909	-1.012459664	0.316158295	0.646641801	-5.902626185
BTG2	0.167516106	7.631533557	1.012273697	0.316246304	0.646728483	-6.085384061
SAMD9L	-0.202734227	4.370322598	-1.011830083	0.316456313	0.647034307	-5.778941657
AC008115.3	0.142221235	3.424788435	1.011683463	0.316525744	0.647034307	-5.619566164
AGPAT4	0.180207736	3.468371286	1.011668566	0.316532798	0.647034307	-5.627420178
FRAT1	-0.115417399	3.296027805	-1.01150844	0.316608638	0.647096011	-5.594190676
AL161421.1	-0.199997337	2.191002585	-1.011397609	0.316661138	0.647110001	-5.36889885
RNF44	0.08843927	4.865255582	1.010901959	0.316895994	0.647496586	-5.855166479
ARID3A	-0.224330221	1.805780769	-1.01064154	0.317019437	0.647622612	-5.301396204
SYNRG	-0.13291008	5.865296841	-1.010579066	0.317049055	0.647622612	-5.964708691
ZNF235	0.335683643	0.15112812	1.010347743	0.31715874	0.647753311	-5.050623982
PDHA1	-0.131295219	4.049574233	-1.010097185	0.317277574	0.647902656	-5.73055188
TRIM56	-0.10935262	5.133687994	-1.009775538	0.317430169	0.648120889	-5.88880879
PLXDC2	0.32249216	-0.123314773	1.009589124	0.317518629	0.648138967	-5.02074443
AL451085.2	-0.158119674	2.169772523	-1.009556706	0.317534014	0.648138967	-5.367885034
NAP1L5	0.186285681	3.317662274	1.009467814	0.317576205	0.648138967	-5.601375527
ANKMY1	0.176607536	2.430924038	1.00896727	0.317813842	0.648530579	-5.422692478
ORMDL1	0.055639976	7.220659102	1.008683617	0.317948563	0.648712096	-6.068137313
MTHFD1	-0.157450687	2.831183082	-1.008498555	0.318036479	0.648798079	-5.50335103
DNMBP	0.266693103	0.413322008	1.008115252	0.318218623	0.649017365	-5.082824988
ZNFX1	0.127309486	4.570614627	1.008079639	0.31823555	0.649017365	-5.817293517
EAF1-AS1	0.262569148	0.293979199	1.007808711	0.318364341	0.649186615	-5.068617728
AL096803.2	0.285978466	0.573979248	1.007608071	0.318459742	0.649287742	-5.11346818
CGRRF1	0.139874468	4.943259149	1.007430555	0.318544163	0.649366456	-5.867772075
IFT74	-0.128722416	3.161150769	-1.007236745	0.318636352	0.649413524	-5.572407958
CDC123	0.123079784	5.309308801	1.007189374	0.318658887	0.649413524	-5.911787744
TMEM79	-0.306190795	1.001926784	-1.006454438	0.319008649	0.650032862	-5.175454489
AP000692.1	0.306281937	0.417812786	1.005572131	0.319428887	0.650783648	-5.08219918
AP000442.1	-0.285340608	-0.364524179	-1.005412216	0.319505094	0.650783648	-5.005686434
FGFR1OP	-0.138219649	3.484190214	-1.005391756	0.319514845	0.650783648	-5.633384033
AL356019.2	0.340794556	-0.540700722	1.005095219	0.319656193	0.650915595	-4.989169385
SART3	0.104713448	4.372092034	1.005063169	0.319671473	0.650915595	-5.790324231
ABHD15	-0.255051152	1.745521605	-1.00495225	0.319724357	0.650927881	-5.292170571
RPL34	-0.082255909	12.92082649	-1.00456134	0.31991078	0.650927881	-6.268402281
MLH3	-0.12828177	3.880999217	-1.004534416	0.319923623	0.650927881	-5.708627735
HDAC4	0.13969246	3.764126303	1.004445603	0.319965989	0.650927881	-5.690271756
GFOD2	-0.314086535	1.714627788	-1.004342085	0.320015374	0.650927881	-5.282744376
BLOC1S1	-0.101845029	6.690998344	-1.004295925	0.320037398	0.650927881	-6.037539522
AC010969.2	-0.286136101	0.85436082	-1.004263607	0.320052817	0.650927881	-5.140966679
LINC02035	0.285462283	0.167383666	1.004141565	0.320111051	0.650927881	-5.055185613
BCAS4	-0.145877037	3.90200135	-1.004128928	0.320117081	0.650927881	-5.711067525
PREX1	0.094810333	5.737610323	1.004085518	0.320137797	0.650927881	-5.960471213
LRRC20	0.337209021	-0.339198151	1.003991489	0.320182672	0.650927881	-5.01253647
PIF1	0.289833928	-0.778103878	1.0038728	0.320239321	0.650949682	-4.976269374
DUOX1	0.323623732	-0.245438363	1.003655936	0.320342846	0.650994819	-5.021665466
MZF1-AS1	-0.193148544	3.233682592	-1.003633863	0.320353384	0.650994819	-5.585223691
ZDBF2	0.190812956	3.867559812	1.003231473	0.320545538	0.651124524	-5.709816269
NEPRO	0.121968714	4.305418296	1.003207182	0.32055714	0.651124524	-5.782105003
HNRNPD	0.072187178	7.534048808	1.003099545	0.320608554	0.651124524	-6.090448157
KCTD11	0.348324173	-0.663807374	1.002935973	0.320686698	0.651124524	-4.984009351
CCDC69	0.069881547	5.785078493	1.002918048	0.320695262	0.651124524	-5.966214614
CARM1	-0.123999102	2.934255107	-1.002760502	0.32077054	0.651124524	-5.526269831
AL009179.2	-0.310777669	0.246525609	-1.002683163	0.320807498	0.651124524	-5.067776574
CETN3	-0.267582582	1.937313843	-1.00263734	0.320829397	0.651124524	-5.336638108
AC005803.1	0.344264504	-1.346482409	1.002634711	0.320830653	0.651124524	-4.942021806
TMEM254	-0.224522105	2.207498781	-1.00220393	0.321036574	0.651388641	-5.383592454
APOBEC3C	-0.151716366	5.098814889	-1.002170192	0.321052705	0.651388641	-5.889935262
ZNF14	-0.199749638	2.711235261	-1.002062484	0.321104207	0.651399889	-5.480230056
SERPINI1	-0.366047021	1.344507204	-1.001671114	0.321291392	0.651686347	-5.237427701
AC010618.3	-0.173983016	1.765420299	-1.00136981	0.32143555	0.651885461	-5.293959434
LINC00632	-0.299369815	-0.380301008	-1.001188513	0.321522312	0.651902841	-5.005660814
HEXB	-0.132240892	3.612732487	-1.001159693	0.321536106	0.651902841	-5.661356488
TRAPPC6A	-0.093974495	6.159107068	-1.001029935	0.321598214	0.651935511	-5.999848172
PPIL4	0.138718053	5.571801669	1.000498221	0.321852805	0.652286239	-5.947325818
FCER2	0.325447638	-0.451511279	1.000476375	0.321863267	0.652286239	-5.002349277
TBC1D9B	-0.129235541	3.601896218	-1.00035143	0.321923113	0.652314254	-5.658979399
MRPL20-AS1	-0.182061496	2.502243459	-0.999877506	0.32215018	0.652628034	-5.449119966
CLOCK	-0.126691272	3.759487883	-0.999751718	0.322210466	0.652628034	-5.689450823
MIR17HG	-0.325951774	-0.475994818	-0.999696856	0.322236762	0.652628034	-5.004784977
CCNB2	0.371708905	-0.817285	0.999497631	0.322332265	0.652628034	-4.973241753
ZBTB14	-0.103514866	3.706157851	-0.999467073	0.322346914	0.652628034	-5.680924265
AC017083.2	0.39327722	-0.916474587	0.999364459	0.322396113	0.652628034	-4.966140406
AC011498.1	0.340774855	-0.818578485	0.999355781	0.322400275	0.652628034	-4.977536609
ENTPD4	0.126133339	4.917224387	0.998796102	0.322668707	0.653078145	-5.874024399
NOTCH2NLC	-0.195918739	1.793378422	-0.998411313	0.322853346	0.653358556	-5.304329274
AMZ1	0.314860665	-1.067939411	0.997942059	0.323078611	0.65372109	-4.959073897
P2RY10	-0.13522822	5.750429869	-0.997729731	0.323180574	0.653766976	-5.967236128
BRCA1	0.25316972	0.847211559	0.997702739	0.323193538	0.653766976	-5.152312169
RBM44	0.235716796	1.013278552	0.997590753	0.323247325	0.653782475	-5.172125564
LILRB2	0.27159282	1.130611548	0.997163161	0.323452754	0.654003039	-5.190958104
VPS41	-0.153951783	3.411076846	-0.997135005	0.323466285	0.654003039	-5.63007101
NR2C1	0.12515037	4.419746396	0.997075665	0.323494801	0.654003039	-5.8037268
PACC1	-0.191032987	2.065838287	-0.996752311	0.323650223	0.654220403	-5.359654897
TRBV14	-0.333143835	1.275469605	-0.996648364	0.323700196	0.654220403	-5.218538175
TENT4B	0.136903601	4.303595283	0.996493638	0.323774591	0.654220403	-5.788835035
AC004982.2	0.210302762	1.240808938	0.996467952	0.323786943	0.654220403	-5.209466034
PRR12	-0.134472353	4.087345377	-0.996276128	0.323879193	0.654304887	-5.751098008
WASHC5	0.138327933	3.156366236	0.996189042	0.32392108	0.654304887	-5.58129429
TINF2	-0.158313293	4.183260987	-0.996061862	0.323982258	0.654335213	-5.764892717
SGSH	-0.140174414	3.283901677	-0.995639265	0.324185597	0.654578808	-5.604140436
SEC13	0.085193633	4.479913736	0.995619242	0.324195233	0.654578808	-5.81435539
AP003352.1	0.225891765	1.460289841	0.995334029	0.324332519	0.65468612	-5.249406347
ANAPC2	0.176969875	1.912697619	0.995316909	0.32434076	0.65468612	-5.334250548
TMEM127	0.126647206	3.366455616	0.994888093	0.324547245	0.655009633	-5.623069485
AC019131.2	0.346671886	0.200494166	0.994346151	0.324808329	0.655385109	-5.069503646
TMEM109	-0.129591348	4.740164321	-0.994146635	0.324904482	0.655385109	-5.849965146
MIEN1	0.100675515	5.6477091	0.994137998	0.324908645	0.655385109	-5.960025039
AL450992.2	-0.310865655	-0.811690551	-0.993997799	0.324976224	0.655385109	-4.979358615
YBEY	-0.13306214	4.466570343	-0.993897198	0.325024721	0.655385109	-5.812492298
RFT1	-0.158461742	2.090764702	-0.993847386	0.325048736	0.655385109	-5.370710318
UBE2J2	-0.109231242	5.041367645	-0.993830334	0.325056958	0.655385109	-5.890821296
NSUN6	-0.123982181	4.27877562	-0.993668585	0.325134948	0.655449119	-5.784528843
SH2D2A	0.172253891	4.274195851	0.993476033	0.325227807	0.65550671	-5.784682907
AC024075.2	-0.184593658	2.221638387	-0.993374967	0.325276555	0.65550671	-5.391664137
NDUFA6	0.087877409	6.369457867	0.993321682	0.325302257	0.65550671	-6.026413281
NNT-AS1	-0.178849693	3.385322674	-0.993071967	0.325422729	0.655656256	-5.62731812
ASB13	-0.242267302	0.927216913	-0.992967502	0.325473136	0.655664614	-5.178106581
AC012603.1	0.37213274	-0.844430837	0.992809518	0.325549376	0.655725004	-4.976195487
AL390728.5	0.235890581	0.956357786	0.99263283	0.325634657	0.655803585	-5.17496463
LCNL1	0.336559461	-0.804592039	0.992407517	0.325743429	0.655851409	-4.983590771
SATB1	-0.120067753	5.813576818	-0.992391947	0.325750947	0.655851409	-5.978887082
GIHCG	-0.158357542	3.767613821	-0.992293295	0.32579858	0.655854151	-5.696274488
ATXN7	0.11241772	6.133704617	0.991950221	0.325964268	0.656072528	-6.00949734
MVB12A	-0.141994374	3.524899231	-0.991764484	0.326053994	0.656072528	-5.652774802
ACSF2	0.242426961	0.785044895	0.991579683	0.326143284	0.656072528	-5.145182073
APOL2	-0.174328526	3.913119371	-0.991529371	0.326167596	0.656072528	-5.725846277
AC092142.1	-0.336471834	-0.80875778	-0.991504026	0.326179844	0.656072528	-4.980223425
ZNF599	-0.265113652	1.647744122	-0.99146751	0.32619749	0.656072528	-5.279548948
ARID5A	0.232109292	5.3500484	0.991398029	0.326231069	0.656072528	-5.933204447
TMBIM1	0.130156318	4.669963177	0.991148443	0.326351709	0.656166816	-5.846775727
CACNB4	0.330094554	-0.961005451	0.990878073	0.326482428	0.656166816	-4.970428073
MYH3	-0.311508142	-0.351032884	-0.990762821	0.326538161	0.656166816	-5.015972699
PID1	-0.352359801	-0.864104647	-0.990758163	0.326540414	0.656166816	-4.98019278
RABL2B	-0.131419408	3.489194749	-0.990639509	0.326597799	0.656166816	-5.648645345
CDK1	0.328521074	-0.455934584	0.990618183	0.326608113	0.656166816	-5.006722461
COMMD5	-0.127208466	3.515477071	-0.990489384	0.326670414	0.656166816	-5.653683772
ZNF511	0.076883597	5.101645441	0.990459854	0.326684698	0.656166816	-5.902896737
SCAF8	0.131797662	4.742602167	0.990430679	0.326698812	0.656166816	-5.858757901
COX5B	0.07285028	8.010200918	0.990300798	0.326761648	0.656166816	-6.123343577
BICRA	0.16293597	2.570493709	0.990248019	0.326787184	0.656166816	-5.471593419
ZNF28	-0.272174152	0.71790992	-0.990037757	0.32688893	0.656278144	-5.140790767
NIPBL-DT	0.134243234	3.534742607	0.989873276	0.326968537	0.656345	-5.660227288
TRGV8	0.447506569	-0.803056031	0.989764873	0.32702101	0.656357378	-4.985707375
AK6	-0.153870352	3.714646665	-0.989399171	0.327198072	0.656548362	-5.691688471
LILRB3	0.281659858	0.729576841	0.989367517	0.327213401	0.656548362	-5.141218806
LINC00092	0.302089117	-0.652169605	0.989246889	0.327271821	0.656548362	-4.99335363
IGFBP4	-0.251127717	1.492896886	-0.98916409	0.327311925	0.656548362	-5.264242208
COMMD6	-0.072863366	9.03778003	-0.988995137	0.327393767	0.656548362	-6.158872298
DGCR6L	-0.123357035	5.419948855	-0.988994472	0.327394089	0.656548362	-5.939372672
FANCE	-0.36009689	0.521352655	-0.988858895	0.327459774	0.656587189	-5.119037307
ALCAM	-0.146796869	2.565689084	-0.988700023	0.327536756	0.656648653	-5.464802993
APPL2	0.119886	3.791863318	0.988542601	0.327613047	0.656666855	-5.710259128
PRDX6	-0.090205015	6.86826486	-0.988490101	0.327638493	0.656666855	-6.066131985
SKI	0.142438118	4.272713112	0.988319826	0.327721031	0.656739416	-5.792684972
IQCH	-0.339527215	-0.816649191	-0.988090385	0.32783227	0.656860719	-4.983216301
AC107375.1	0.301214735	0.269245921	0.988003817	0.327874248	0.656860719	-5.088176115
SPRED3	0.373288262	-0.50790805	0.987580622	0.328079509	0.65712412	-5.005267943
BORCS5	0.094218209	5.075466154	0.987496722	0.328120212	0.65712412	-5.903822613
HERPUD1	0.177240498	6.594263363	0.987402156	0.328166095	0.65712412	-6.049920345
STAP1	0.345171122	0.059125232	0.987350479	0.32819117	0.65712412	-5.057159247
AL163051.1	0.301559347	-0.058164728	0.987101256	0.328312118	0.657132216	-5.050373059
TRIM47	-0.334684214	0.974826847	-0.986945053	0.328387938	0.657132216	-5.193448692
SLC25A5-AS1	-0.253544617	1.058704114	-0.9868811	0.328418984	0.657132216	-5.192926546
FBXO32	0.135297813	4.549454002	0.98675842	0.328478544	0.657132216	-5.834863642
AC012020.1	-0.248896518	1.577952163	-0.986713431	0.328500388	0.657132216	-5.273969494
GTF2A2	0.094279125	6.376708073	0.986687724	0.32851287	0.657132216	-6.033401844
CCDC71	-0.22882461	1.193719678	-0.986673562	0.328519746	0.657132216	-5.22401635
SMC6	-0.140832669	3.951191228	-0.986373701	0.328665369	0.657303693	-5.736497167
AIFM1	-0.196810502	3.026619623	-0.986306068	0.32869822	0.657303693	-5.56993941
FGGY	0.287241717	0.669037718	0.985846214	0.32892164	0.657633217	-5.135965984
CPQ	-0.167156659	4.058678704	-0.985719559	0.328983193	0.657633217	-5.754210747
PLOD3	-0.194128966	2.868979716	-0.985680458	0.329002197	0.657633217	-5.529948634
LAIR1	-0.222822127	2.816819967	-0.985577209	0.329052383	0.657640789	-5.520916247
SLC22A18	-0.233608459	1.571055084	-0.985340648	0.329167386	0.657777883	-5.277598593
FAM13B	-0.101290916	4.588532521	-0.984896797	0.329383235	0.658116432	-5.840054357
PIGG	0.103170112	3.735738968	0.984564081	0.329545099	0.6583287	-5.703326886
HENMT1	-0.16127464	2.925167734	-0.984486179	0.329583005	0.6583287	-5.542379727
LPP	0.082031334	5.393116998	0.984332704	0.329657693	0.6583287	-5.944465405
TMCO1	-0.114457168	5.848225869	-0.984046963	0.329796779	0.6583287	-5.988915072
SFXN3	-0.117187748	3.510482311	-0.984001764	0.329818784	0.6583287	-5.657773866
CEP89	-0.274879529	2.418730189	-0.983992169	0.329823455	0.6583287	-5.436839512
FGD4	0.323159154	-0.25803903	0.983845905	0.329894669	0.6583287	-5.031045889
SRM	-0.114850815	5.505051018	-0.983835375	0.329899795	0.6583287	-5.95314076
ERCC6L2	-0.119225459	4.430464131	-0.983819574	0.329907489	0.6583287	-5.816563286
OXLD1	-0.098948641	5.055121637	-0.983643053	0.32999345	0.65840754	-5.901636558
DHCR7	0.248747581	1.503216192	0.983411065	0.330106445	0.658442473	-5.26844005
XRN2	0.063899246	6.78606321	0.983376821	0.330123127	0.658442473	-6.066722076
AL135925.1	-0.200746322	2.876066052	-0.983268796	0.330175753	0.658442473	-5.53326502
BCL2L11	0.161398353	3.915281199	0.983225647	0.330196776	0.658442473	-5.735680741
RPL5	-0.079923398	11.95463096	-0.98306695	0.330274101	0.658504024	-6.257905134
CISD2	-0.08260463	4.858369714	-0.982941186	0.330335389	0.658533587	-5.878268753
MAP2K7	0.103982795	4.477243057	0.982558342	0.330522004	0.65881295	-5.829179701
BTD	-0.10293378	3.994442536	-0.982259445	0.330667748	0.658916295	-5.748749714
OCM	-0.321659398	0.008372752	-0.982190923	0.330701166	0.658916295	-5.057507255
PPP4R2	0.090977957	5.988444243	0.982166014	0.330713315	0.658916295	-6.005381399
TRAV8-3	-0.347767831	0.018522999	-0.981928819	0.330829014	0.658967197	-5.067578768
LKAAEAR1	-0.292391236	-0.137005689	-0.981860201	0.330862489	0.658967197	-5.046101234
TSNAX	-0.102794438	5.448569712	-0.981735609	0.330923278	0.658967197	-5.951068343
PFDN4	0.098249276	5.619779666	0.981732433	0.330924828	0.658967197	-5.970618141
CLTC	0.096811014	4.800507378	0.981502856	0.331036858	0.659097686	-5.874375262
SETD5	-0.109468788	5.004806305	-0.981058969	0.331253541	0.659332604	-5.899612907
AC092903.2	0.329170171	-0.949973024	0.981042907	0.331261383	0.659332604	-4.978054499
TCL6	-0.314675175	-0.238704068	-0.980888474	0.331336792	0.659332604	-5.037341956
CDT1	-0.387561843	-0.073742189	-0.980880031	0.331340915	0.659332604	-5.05669971
L1TD1	0.334818094	-0.684391747	0.980722835	0.331417687	0.659392798	-5.002161133
RASA4	-0.167637032	2.918933495	-0.980346045	0.331601751	0.659603166	-5.544325285
OXR1	-0.085300049	4.515313382	-0.980240352	0.331653394	0.659603166	-5.832845115
CSTA	0.200855277	2.677790407	0.980162853	0.331691265	0.659603166	-5.499698135
LRRIQ3	-0.373903468	-0.490722258	-0.980125408	0.331709565	0.659603166	-5.017184219
MYL6	-0.081227362	9.265627707	-0.979935718	0.331802275	0.659662347	-6.174837296
SIDT2	0.190198918	2.70408038	0.979874075	0.331832407	0.659662347	-5.503927392
ZNF793	-0.263024322	1.640987404	-0.979747742	0.331894165	0.659692595	-5.292794589
NFKB1	0.149288533	5.812035816	0.979641764	0.331945979	0.659703071	-5.991676338
FUT8-AS1	0.250201282	0.49817048	0.97951168	0.332009585	0.659715075	-5.115288404
ZNF595	0.345000956	0.777970451	0.979439041	0.332045107	0.659715075	-5.153911684
APEH	-0.170237598	3.653580529	-0.979283755	0.332121052	0.659773481	-5.689278203
STX18-AS1	-0.242195036	1.73029361	-0.978913788	0.332302038	0.659857936	-5.311364417
ARL1	-0.116373704	4.06662613	-0.978834599	0.332340785	0.659857936	-5.764769883
AC053527.2	0.328314767	-0.476500726	0.978545834	0.332482103	0.659857936	-5.016451028
TUBGCP5	0.155254699	3.525254603	0.978481473	0.332513607	0.659857936	-5.671155293
EIF3H	-0.092341497	8.549961619	-0.978351327	0.332577316	0.659857936	-6.154196394
R3HDM1	-0.09213284	4.917771355	-0.978348926	0.332578492	0.659857936	-5.890316846
PARP10	-0.200157528	3.78541438	-0.978343119	0.332581334	0.659857936	-5.714688027
BCL9L	0.124276749	5.430027687	0.978206891	0.33264803	0.659857936	-5.954176871
CRELD2	0.086922744	4.668094931	0.978175573	0.332663364	0.659857936	-5.857074344
CARD11	0.107583124	4.417971024	0.978160386	0.3326708	0.659857936	-5.822171661
SLC66A3	-0.15350317	4.438686039	-0.978150461	0.33267566	0.659857936	-5.821797563
TSN	0.104396977	5.34536206	0.977628525	0.33293129	0.660272577	-5.944683425
MGAT4B	-0.098467971	4.174805334	-0.977328713	0.333078189	0.660471496	-5.783092813
LINC01309	0.407453704	-0.494706995	0.977191011	0.333145674	0.660477867	-5.016983048
ZNF331	0.294031363	5.550542048	0.977131998	0.333174598	0.660477867	-5.96875555
CEBPE	-0.311496612	-1.075089026	-0.976970904	0.333253562	0.66054202	-4.98234343
CHMP2B	-0.119008596	5.500945655	-0.976838336	0.333318553	0.660578463	-5.960625028
WARS2-AS1	-0.160605265	1.977421662	-0.976588106	0.33344125	0.660729243	-5.356421876
CASC4	0.082844483	5.233760461	0.976352613	0.333556748	0.660820296	-5.932246145
AL096870.8	-0.219357854	1.828107324	-0.976304306	0.333580444	0.660820296	-5.343030885
CARD17	-0.314879063	-0.528217668	-0.975904605	0.333776549	0.661019319	-5.027822394
ZNF432	0.170291426	2.168528096	0.975880815	0.333788224	0.661019319	-5.401096869
OPTN	0.06813353	7.203454268	0.975747653	0.333853575	0.661019319	-6.09925138
CCRL2	0.336638469	-0.268340945	0.975671579	0.333890914	0.661019319	-5.036476301
SECTM1	0.225577443	0.948772505	0.975588467	0.33393171	0.661019319	-5.183233972
SGCE	0.36139439	-0.743024966	0.975365539	0.334041152	0.661019319	-4.998690616
SUPT16H	-0.098448317	5.803837568	-0.975352451	0.334047578	0.661019319	-5.993611985
FAM227B	-0.196340628	2.217484898	-0.975167169	0.334138558	0.661019319	-5.40992066
TMEM165	-0.119948146	4.848608838	-0.975052843	0.334194704	0.661019319	-5.884559978
PCCA	0.20330817	1.844408976	0.974975695	0.334232596	0.661019319	-5.334293116
ARMH4	0.304018102	-0.631698168	0.974921015	0.334259453	0.661019319	-5.006480138
ATP5PO	-0.082722593	7.77541758	-0.974710831	0.334362706	0.661019319	-6.128118339
GSTM1	-0.378424606	-1.134507889	-0.974696042	0.334369971	0.661019319	-4.973401777
MMUT	-0.154291106	2.09355097	-0.97468424	0.33437577	0.661019319	-5.382229384
AL022322.2	-0.234380407	0.499409555	-0.974674712	0.334380451	0.661019319	-5.129844446
RPS10-NUDT3	0.34882162	0.156851988	0.974544753	0.334444306	0.661053352	-5.078881006
SYCE1L	-0.156593876	2.715489131	-0.97441409	0.334508515	0.661088077	-5.50779139
E2F5	0.311501307	0.082779348	0.974292501	0.334568272	0.661113995	-5.077490624
CCDC62	0.326916734	-0.536044508	0.974144902	0.334640822	0.661165181	-5.013759668
AL050309.1	-0.199857256	2.645904139	-0.973343056	0.335035138	0.661770715	-5.501434605
SNX25	-0.18329991	2.387286791	-0.973302486	0.335055097	0.661770715	-5.441814209
POLR3C	-0.10199952	3.344532415	-0.973236884	0.335087373	0.661770715	-5.636844036
ZMYND19	-0.152114064	2.662746912	-0.9729266	0.335240057	0.661980017	-5.50036203
HID1	-0.293546498	-0.058113483	-0.972740954	0.335331431	0.661995001	-5.059428112
PMM1	0.080729737	4.49044559	0.972713552	0.335344919	0.661995001	-5.83744366
RASD1	0.389638657	-0.857094372	0.972626528	0.33538776	0.661995001	-4.993358677
ZNF484	0.115173388	3.072885713	0.97202794	0.335682528	0.662397047	-5.586809648
MPZL3	0.264602572	4.084640956	0.972023094	0.335684915	0.662397047	-5.774537425
CUL1	-0.088574531	4.404359841	-0.971737532	0.335825599	0.66258241	-5.82432834
RASGRP2	-0.062287406	6.421561122	-0.971447187	0.335968678	0.66270011	-6.051007914
MAD2L1	-0.143051128	3.477070279	-0.971426726	0.335978763	0.66270011	-5.662657825
GNA11	0.335938677	-0.79635181	0.971183073	0.336098867	0.662844767	-4.995772789
MRPL32	0.110870304	4.897352104	0.970899362	0.336238752	0.663028391	-5.896957686
C19orf38	-0.281288392	0.656053038	-0.970761018	0.336306978	0.663070678	-5.14621647
IPMK	-0.168126895	2.02592768	-0.970466591	0.336452207	0.663203055	-5.375621429
C7orf50	-0.101880747	5.195009602	-0.970435189	0.336467699	0.663203055	-5.930861288
TLCD1	0.382413365	-0.798875249	0.970244076	0.336561993	0.663296675	-4.996304399
MRE11	0.097126574	4.276240613	0.96990104	0.336731288	0.663538061	-5.809287607
PCOLCE	0.216453791	1.232824172	0.969582015	0.336888784	0.663756134	-5.232218472
IDI2-AS1	0.338223739	-1.041289431	0.969292857	0.337031577	0.663945181	-4.982766971
AC090971.1	0.319705473	-0.555094745	0.968964419	0.337193817	0.664172479	-5.018944469
MED6	0.124841351	5.592792697	0.968390381	0.3374775	0.66463889	-5.980801242
C8orf58	-0.177224808	1.825399323	-0.968169615	0.337586643	0.664761472	-5.334682735
AC011978.2	0.311838671	-0.292662665	0.968041223	0.337650128	0.664794126	-5.047682935
LENG8-AS1	-0.170875054	2.338111921	-0.967770247	0.337784142	0.66481806	-5.438069518
ATP6V1D	-0.104026201	4.566313535	-0.967748005	0.337795143	0.66481806	-5.852180754
NIBAN2	0.281334063	0.796182599	0.967732128	0.337802996	0.66481806	-5.163586017
RALGAPB	0.112670827	3.666649991	0.967580988	0.337877762	0.664872886	-5.70786844
TUBGCP3	0.106107566	3.869764889	0.967417539	0.337958629	0.664928546	-5.74297047
RBMS3	0.312799218	-0.178901496	0.96733419	0.337999871	0.664928546	-5.05002682
STK36	-0.260687203	0.096095881	-0.966822859	0.338252957	0.665334085	-5.085693927
PRPF40B	-0.236527685	0.936235946	-0.966392496	0.338466065	0.665660886	-5.185509942
BIRC6	0.080033867	6.044087274	0.966092605	0.338614618	0.665860654	-6.02607314
MCM6	0.183722905	3.318686421	0.965502223	0.338907193	0.666142291	-5.644507574
CHAF1A	0.15726011	3.095288239	0.965459111	0.338928565	0.666142291	-5.59614333
LANCL1	0.110926754	3.413036571	0.965396026	0.338959839	0.666142291	-5.660911596
MEI1	-0.096206248	4.616397598	-0.965349623	0.338982844	0.666142291	-5.861636729
KANSL3	0.141197492	3.270494973	0.965294211	0.339010318	0.666142291	-5.632106274
LINC00847	-0.225443632	2.3167959	-0.965234699	0.339039825	0.666142291	-5.438628179
GOLGA8N	0.317215864	-0.577189028	0.96482089	0.339245049	0.666371829	-5.020939408
BCL2A1	-0.116024722	4.356305527	-0.964809541	0.339250678	0.666371829	-5.821786131
DAXX	-0.159461733	3.970164082	-0.964608983	0.339350173	0.6664749	-5.761236524
SLAMF6	-0.266421605	3.650360092	-0.964244978	0.339530803	0.666729196	-5.702535494
KAT2B	0.124324098	4.138166189	0.964158487	0.339573731	0.666729196	-5.790739898
BTG3-AS1	0.323819171	0.093765436	0.96398945	0.33965764	0.666800218	-5.080927423
ATPAF2	0.138554202	2.633628824	0.963757788	0.339772658	0.666800218	-5.503925164
TMEM181	0.1218075	3.838298669	0.963672282	0.339815118	0.666800218	-5.741913314
AF117829.1	0.214496199	1.935678371	0.963605093	0.339848484	0.666800218	-5.363362836
RIC8A	0.119456179	4.158554554	0.963537511	0.339882048	0.666800218	-5.795303189
SLC19A1	-0.246031657	0.36978395	-0.963517136	0.339892167	0.666800218	-5.112256541
NRIP1	0.138198542	3.972014146	0.96310939	0.340094719	0.667056261	-5.765366128
PYROXD1	0.100501755	5.110360111	0.962972539	0.340162719	0.667056261	-5.931389916
COG5	0.131046686	4.231260293	0.962848896	0.340224164	0.667056261	-5.807402874
JAK1	-0.057183787	8.349963727	-0.962757226	0.340269724	0.667056261	-6.162487437
CENPBD1	-0.309105786	0.073834719	-0.962742606	0.340276991	0.667056261	-5.087842228
MCM8	-0.261740076	1.420689608	-0.962610835	0.340342489	0.667056261	-5.270668127
OSBPL1A	-0.207568034	1.215892091	-0.962527684	0.340383825	0.667056261	-5.231176272
STX10	0.092529022	5.380637676	0.962405412	0.340444615	0.667056261	-5.962051657
FMNL3	-0.199097046	2.665172951	-0.962402145	0.340446239	0.667056261	-5.510701584
B4GALT3	-0.115284949	4.17061502	-0.962302237	0.340495915	0.667061383	-5.794928516
LASP1	0.129906413	4.5164422	0.961706465	0.340792245	0.667549652	-5.853283578
C7orf31	-0.220046177	1.537640624	-0.960756493	0.341265101	0.668324413	-5.291784594
EIF3B	0.085967854	5.360210524	0.960722412	0.341282073	0.668324413	-5.962200536
MORF4L2-AS1	-0.281009932	0.643673219	-0.96055821	0.341363852	0.668392214	-5.151229239
MID1IP1	0.154071533	3.957745345	0.960177598	0.341553462	0.668486533	-5.764480708
IL6ST	0.147136812	6.396775665	0.960127746	0.341578302	0.668486533	-6.060831987
AC011477.2	-0.265257967	0.372150507	-0.960097096	0.341593575	0.668486533	-5.118593627
TAF12	-0.122861203	4.718072433	-0.960027987	0.341628013	0.668486533	-5.880059595
TNFSF13	0.183809951	2.022782206	0.959988207	0.341647837	0.668486533	-5.382784387
MED27	0.101719215	4.299647321	0.95986578	0.341708853	0.668513634	-5.820304693
SCFD2	-0.199046476	1.695444876	-0.959691199	0.341795873	0.668591597	-5.321608216
FKBP4	-0.20784072	3.18277024	-0.959410316	0.341935911	0.668641147	-5.620229302
DPP7	0.070808334	6.741994607	0.959324193	0.341978856	0.668641147	-6.085868745
KBTBD11	0.264017011	1.415013292	0.959267206	0.342007275	0.668641147	-5.270152381
MALAT1	0.058170671	16.10628519	0.959231198	0.342025232	0.668641147	-6.400491081
NRBP1	0.099465541	5.415714522	0.9591054	0.342087974	0.668641147	-5.969955686
ZNF287	-0.182676897	1.747446978	-0.959064869	0.34210819	0.668641147	-5.338373102
MCM9	0.124046026	3.838430117	0.958869775	0.342205511	0.668641147	-5.745441661
USF1	0.141042403	3.098093142	0.95879171	0.342244459	0.668641147	-5.603342822
AKR1C3	0.300562369	1.352982019	0.958735992	0.342272259	0.668641147	-5.269761852
UPF3B	-0.096187909	4.702776288	-0.958694538	0.342292942	0.668641147	-5.879440538
PRKAB2	0.165790003	2.723088474	0.958259831	0.342509895	0.66897275	-5.529084802
MYEF2	0.172491514	3.126221289	0.958154116	0.342562668	0.66898364	-5.611801754
GPR63	0.330100481	-1.13095754	0.957441019	0.342918791	0.669343552	-4.985337431
DEAF1	-0.108158888	3.901344787	-0.957295293	0.342991597	0.669343552	-5.755404105
TPRKB	-0.078303253	5.182607529	-0.957287385	0.342995549	0.669343552	-5.943854463
RYK	0.108477122	4.65921145	0.957266549	0.343005959	0.669343552	-5.877848308
AC091132.4	-0.344553675	-0.383146023	-0.957185709	0.343046353	0.669343552	-5.041624239
MORN2	0.233223858	1.348323513	0.95717337	0.343052519	0.669343552	-5.257999788
ABL1	0.139642613	2.737818234	0.957104042	0.343087163	0.669343552	-5.532445836
ZMYM4	-0.101546202	4.171733028	-0.957028825	0.343124753	0.669343552	-5.802202229
AC020659.1	0.214168264	2.971232692	0.956875556	0.343201358	0.66940086	-5.581362926
ZXDA	0.15407652	2.588044432	0.956677918	0.343300156	0.669501432	-5.500134436
IL10RB-DT	-0.258089412	1.067535021	-0.956341726	0.343468259	0.66969562	-5.219391913
TMCO3	0.119619551	3.517936584	0.956289803	0.343494226	0.66969562	-5.687804555
AL360091.2	0.373365971	-0.440911178	0.956091766	0.343593279	0.669796608	-5.037497047
TNFSF9	0.405366156	-0.169804786	0.95576916	0.343754678	0.670019087	-5.063932592
AC036176.1	-0.309387176	0.854350817	-0.955309723	0.343984619	0.670333766	-5.197895442
RNF113A	-0.08192745	5.11092557	-0.955257602	0.344010711	0.670333766	-5.937154908
ARRDC5	0.256255069	0.734414333	0.954602554	0.344338744	0.670880736	-5.168065025
VPS50	-0.115068986	3.283520026	-0.954433023	0.344423674	0.67095398	-5.644617394
AHCY	-0.142203233	3.203150484	-0.954304334	0.344488154	0.67098737	-5.625931057
PPARGC1B	-0.252429112	0.437443479	-0.954174474	0.344553227	0.671021908	-5.1322915
CCR9	0.315053153	0.36729243	0.954034745	0.344623256	0.671066084	-5.134168312
PPP2R2B	0.245145336	3.002127684	0.953740933	0.344770537	0.671069585	-5.591720403
JMJD7	-0.139610026	3.026731899	-0.953731528	0.344775252	0.671069585	-5.593852037
SCARB2	0.120006482	3.78329985	0.953656294	0.344812971	0.671069585	-5.741827663
RAB11FIP1	0.110523382	5.641259361	0.953485671	0.344898526	0.671069585	-5.999133781
GPATCH1	-0.160092892	2.887194147	-0.953406651	0.344938154	0.671069585	-5.564165426
CEP19	-0.2935514	0.951318579	-0.953394816	0.34494409	0.671069585	-5.207816719
PTPN18	0.121906434	4.839392434	0.953370132	0.344956469	0.671069585	-5.904816416
NIPA1	0.155772675	1.918967056	0.953111214	0.345086338	0.671230103	-5.36981262
GMPPA	-0.129037053	2.754703641	-0.953009746	0.345137243	0.671237003	-5.537232743
ULK2	0.136224735	2.67861661	0.952792744	0.345246123	0.671265505	-5.522731934
RALGPS2	-0.160682588	3.325819704	-0.952791762	0.345246616	0.671265505	-5.65177584
MOSPD3	-0.124265418	3.836144965	-0.952683667	0.345300861	0.671278892	-5.746174107
FTL	0.083642556	10.84152895	0.95236118	0.345462726	0.671443884	-6.250123731
P4HB	-0.074652295	6.425941402	-0.952325826	0.345480475	0.671443884	-6.068512169
LMOD3	0.208615848	1.262582964	0.951943542	0.345672426	0.671724837	-5.251307002
TOLLIP	-0.108761553	3.637030069	-0.951655047	0.345817329	0.671822031	-5.713604275
USP46-AS1	-0.334601614	-0.529628816	-0.95153397	0.345878156	0.671822031	-5.03747581
WWP1	-0.104843606	5.799907685	-0.951381239	0.345954894	0.671822031	-6.015142127
SELENOK	0.182671345	7.622104218	0.951367277	0.345961909	0.671822031	-6.144310184
AIMP1	0.109870079	7.205718876	0.951282839	0.34600434	0.671822031	-6.123097985
FAM153A	-0.271632987	1.932539969	-0.951277881	0.346006831	0.671822031	-5.37404031
HSPA1B	-0.280298831	0.41185434	-0.950953964	0.346169633	0.672046073	-5.128610997
TMPPE	-0.292448664	-0.294945629	-0.95073811	0.34627815	0.67216468	-5.060073137
AC012368.1	0.18162663	2.157683596	0.950578537	0.346358387	0.672228369	-5.418601259
MAPT	-0.23406571	-0.359776529	-0.949855416	0.346722141	0.672842228	-5.052729202
UCKL1-AS1	-0.312959007	0.114821569	-0.949658043	0.34682147	0.67294285	-5.093491049
ALDH3A2	-0.143623803	2.942971714	-0.949348474	0.3469773	0.673058923	-5.581358283
AC019080.1	0.31046823	-0.144657767	0.94930097	0.347001216	0.673058923	-5.069499511
KDM4A	0.146134983	2.859398914	0.949208056	0.347047998	0.673058923	-5.567815091
AC127526.4	0.30714123	0.316988722	0.94916191	0.347071234	0.673058923	-5.118490848
AC099811.4	0.312689889	0.48546335	0.948506642	0.34740129	0.673606824	-5.139530472
SPHK2	0.155148125	2.409589852	0.948390939	0.34745959	0.673616121	-5.473614736
TRIM24	-0.092379959	3.886783488	-0.948308499	0.347501134	0.673616121	-5.761447728
RRP1B	-0.086046093	5.149157709	-0.947980572	0.347666418	0.6737143	-5.948506506
KIFC3	0.365408569	-0.398998105	0.947941172	0.34768628	0.6737143	-5.044721357
UTP3	-0.116679927	4.628603314	-0.947839158	0.34773771	0.6737143	-5.878629033
IVD	0.13575231	3.182168006	0.947694117	0.347810841	0.6737143	-5.635089402
EFEMP2	-0.283171162	-0.115851397	-0.94748329	0.34791716	0.6737143	-5.072766003
IFFO1	-0.11983917	3.148641172	-0.947460208	0.347928801	0.6737143	-5.621812104
GTF3C1	0.131178204	4.101714857	0.947390845	0.347963786	0.6737143	-5.80113793
FBXO6	0.155030181	2.718140247	0.947373525	0.347972522	0.6737143	-5.536391943
HNRNPH2	0.109950569	5.402566245	0.947359556	0.347979567	0.6737143	-5.979509377
ZNF880	0.115976805	3.963819328	0.947091091	0.348114999	0.67382671	-5.776299843
ASB1	0.139769776	3.28061854	0.947014148	0.348153821	0.67382671	-5.650318023
AC078883.1	-0.198012081	1.72056873	-0.946846951	0.348238189	0.67382671	-5.332726574
MANEAL	0.297394787	-0.842256216	0.946615557	0.348354975	0.67382671	-5.019249935
RPS28	-0.079940936	12.2656823	-0.946346066	0.34849102	0.67382671	-6.303167009
AC008267.5	-0.155244081	2.571235988	-0.946236481	0.348546351	0.67382671	-5.507197388
HHEX	0.294833806	0.824081871	0.946080013	0.348625364	0.67382671	-5.190159285
COX10	0.106200771	3.338566969	0.946061985	0.348634468	0.67382671	-5.663148075
DIMT1	-0.096970707	4.057473073	-0.946002795	0.348664362	0.67382671	-5.792826886
KLF7	0.133879909	3.732529611	0.945727068	0.348803637	0.67382671	-5.740973412
AC015727.1	0.336497824	-0.733921831	0.945648797	0.348843179	0.67382671	-5.022873764
MOB1B	0.128914326	2.747631235	0.945565672	0.348885177	0.67382671	-5.543639739
ZNF626	-0.19549837	2.795509064	-0.945440484	0.348948434	0.67382671	-5.556050032
CDKN2AIP	0.091260287	5.360095814	0.945427286	0.348955103	0.67382671	-5.976730893
USF2	0.080225923	6.174612172	0.945354981	0.348991642	0.67382671	-6.056158182
NEK7	-0.175860968	3.850017569	-0.945320047	0.349009297	0.67382671	-5.756245339
NAA60	0.101331252	4.119350108	0.945293695	0.349022614	0.67382671	-5.805477768
ACBD6	-0.067461961	5.5114693	-0.945241976	0.349048754	0.67382671	-5.99156139
MT-ND2	0.08232279	10.87409467	0.945163434	0.349088452	0.67382671	-6.2580348
CCNT2-AS1	0.287080584	0.209950652	0.94510354	0.349118726	0.67382671	-5.10804346
AL035530.2	0.141429944	3.32350074	0.945060206	0.349140631	0.67382671	-5.661394115
TANK	0.10386527	5.669749162	0.94499604	0.349173068	0.67382671	-6.010036804
WIPI2	0.085067158	5.193274175	0.944900868	0.349221183	0.67382671	-5.958134659
ARFGAP1	-0.142093555	2.583551615	-0.944867072	0.34923827	0.67382671	-5.507852917
R3HCC1L	0.129738758	4.04523711	0.944816438	0.349263871	0.67382671	-5.795813279
HACD3	-0.142855892	3.506740982	-0.944751613	0.349296648	0.67382671	-5.69815914
LSM7	0.057635547	7.099673469	0.944703063	0.349321198	0.67382671	-6.122619405
GIN1	-0.380112532	1.483124625	-0.944428142	0.349460237	0.674003184	-5.313866269
DLEU2L	0.237239852	0.488484387	0.944307595	0.349521214	0.674029072	-5.146244023
KDM5B	0.10547371	5.252923587	0.944155086	0.349598368	0.674086147	-5.965484965
BCL7C	0.086350421	6.360602444	0.944020525	0.349666452	0.674125719	-6.071913463
WDR74	0.092860959	5.102570984	0.943712802	0.349822182	0.674334233	-5.948378144
CDC37L1-DT	-0.182355065	2.137241028	-0.943255638	0.350053625	0.674688616	-5.415051598
TMEM234	-0.179987771	1.534468604	-0.942979299	0.350193572	0.674790958	-5.309170649
AC104506.1	-0.300986383	-0.557647611	-0.942913591	0.350226855	0.674790958	-5.035617091
ZNF787	-0.142014037	3.602168171	-0.942868793	0.350249547	0.674790958	-5.713766191
CEBPZ	0.130186379	6.628705132	0.94266791	0.350351314	0.674895287	-6.094469854
TPCN1	-0.169492755	2.341098321	-0.94247962	0.350446719	0.674910088	-5.460198067
FTSJ3	-0.150114754	3.358849479	-0.942350986	0.350511907	0.674910088	-5.668615901
RPL11	-0.079458858	12.85987098	-0.942329215	0.350522941	0.674910088	-6.326219321
TRAF3IP2	0.145891342	3.139351391	0.942219338	0.35057863	0.674910088	-5.628150206
PPP1CC	0.075976663	6.781560817	0.942182944	0.350597078	0.674910088	-6.105491554
LAMTOR5	0.104627648	6.157825889	0.942018528	0.350680423	0.674978859	-6.057920133
ZRANB2	-0.063150902	7.197248418	-0.941864923	0.3507583	0.675037087	-6.130065993
LRRC8C-DT	-0.104167633	3.706054243	-0.941644779	0.350869932	0.675160252	-5.734269131
CCR5	0.324614471	-0.00950573	0.94130727	0.351041123	0.675317298	-5.118015746
RPL22L1	0.090214671	6.795231775	0.941296009	0.351046836	0.675317298	-6.106857868
EIF1B-AS1	-0.238372647	1.068644065	-0.941192028	0.351099589	0.675327123	-5.229529069
LINC00174	-0.128192304	2.957214373	-0.941054815	0.351169209	0.675369384	-5.588472359
ERAL1	-0.129052528	2.481090576	-0.940631473	0.351384064	0.675690913	-5.491159191
HIF1AN	-0.134734522	3.234740409	-0.940456274	0.351473006	0.675770264	-5.646108518
SRPK1	-0.110114346	5.150823817	-0.940346162	0.351528914	0.675786087	-5.954978859
PPT2	-0.251875539	-0.234920023	-0.939801379	0.351805604	0.676012526	-5.08258401
PPDPF	0.117538765	8.190106919	0.939739192	0.351837197	0.676012526	-6.178218644
TRAV29DV5	-0.278050553	0.008375296	-0.939667883	0.351873427	0.676012526	-5.10479342
AC023590.1	-0.25123177	1.143118667	-0.93960282	0.351906485	0.676012526	-5.239634026
AL160006.1	-0.346625922	-0.751820946	-0.939533633	0.351941641	0.676012526	-5.031269292
TRAPPC2L	0.08311353	5.65183681	0.939524001	0.351946536	0.676012526	-6.012159016
SAMSN1	0.173485308	6.132947386	0.939457048	0.351980559	0.676012526	-6.059026791
PXMP2	-0.212753855	2.377581443	-0.939345845	0.352037074	0.676029465	-5.47346128
TM9SF4	-0.114671649	3.490043	-0.939215952	0.352103094	0.676064652	-5.698085006
CST3	0.170722352	5.391068852	0.938597866	0.352417359	0.676576411	-5.985338313
TMA7	0.075132758	9.322247614	0.93829422	0.352571814	0.67678127	-6.215270119
TCF12	0.083664645	4.195988874	0.938066903	0.352687472	0.676911608	-5.825697363
COPS8	0.101862692	4.767838088	0.937921956	0.352761233	0.676961511	-5.909424376
CBR1	-0.231253021	2.990770029	-0.937239943	0.353108435	0.677406985	-5.604319695
DOCK3	0.270168899	-0.341354541	0.937124343	0.353167306	0.677406985	-5.058434727
PPP1R3E	0.112016022	3.342181087	0.937120304	0.353169364	0.677406985	-5.67315722
MCM4	0.16863056	2.173796918	0.936911921	0.353275504	0.677406985	-5.432863378
RPL35A	-0.076829952	11.97439121	-0.936895931	0.35328365	0.677406985	-6.30233434
AC007325.4	-0.289163222	0.233785455	-0.93675304	0.353356444	0.677406985	-5.121012606
SPTLC1	0.083454667	4.394288767	0.936715475	0.353375583	0.677406985	-5.857039589
MOB3C	-0.238918555	0.585841548	-0.936650706	0.353408584	0.677406985	-5.176496578
HIST1H4H	0.233726242	1.628885796	0.936621437	0.353423498	0.677406985	-5.331416191
USP39	0.1212112	4.101722483	0.935869041	0.35380701	0.678033415	-5.811949841
CDHR3	0.176895935	1.952830543	0.935684804	0.353900961	0.678033415	-5.391404502
SPNS3	-0.155552392	3.479960535	-0.935642423	0.353922575	0.678033415	-5.697103711
BCL2L1	-0.204900439	2.227740221	-0.935588493	0.353950081	0.678033415	-5.449415911
WBP2NL	-0.284273891	0.253325625	-0.93549478	0.35399788	0.678033415	-5.13014196
AC055822.1	-0.249192177	0.91773366	-0.93522928	0.354133323	0.678033415	-5.207785024
LIN7C	0.091064739	4.258852666	0.935215735	0.354140234	0.678033415	-5.837932173
F8A1	-0.156239437	3.910024733	-0.935085536	0.354206667	0.678033415	-5.77616574
AL359878.1	0.315890817	-1.013776545	0.935067066	0.354216092	0.678033415	-5.010124866
TPP2	0.099412018	5.847888274	0.93504238	0.354228689	0.678033415	-6.036546567
DNPH1	-0.107806859	5.18356567	-0.934912655	0.354294892	0.678045078	-5.962815675
ADCK1	-0.321230668	-0.055081951	-0.934842971	0.354330457	0.678045078	-5.087104864
PGP	-0.086424954	5.602531674	-0.934283835	0.35461591	0.67843356	-6.010277507
RB1-DT	0.261641165	0.04671538	0.9341977	0.354659897	0.67843356	-5.098540663
RYBP	0.152479943	3.834558933	0.934164091	0.354677062	0.67843356	-5.769986764
ATG2B	0.116196304	3.252465711	0.933465085	0.355034173	0.679025013	-5.658831526
ASB2	0.329929561	0.015321075	0.933218555	0.355160177	0.67917436	-5.104012568
CTBP1-AS	0.268286955	0.771919761	0.932532097	0.355511186	0.679748953	-5.188831798
B9D2	0.167391742	3.667513309	0.932357334	0.355600584	0.679748953	-5.737418671
LRP6	-0.277007535	0.30252361	-0.932349639	0.355604521	0.679748953	-5.129770208
CCDC91	-0.081932917	5.722521167	-0.932204586	0.355678733	0.679750002	-6.025268102
ETFRF1	-0.087918019	4.738552764	-0.932161096	0.355700985	0.679750002	-5.909731907
FARSB	-0.113622284	3.161095864	-0.931826849	0.355872038	0.679985207	-5.639419875
CATSPER2	0.183081855	1.137168255	0.93172958	0.355921826	0.679988672	-5.253181478
ARID1B	0.065094114	6.550654583	0.93145	0.356064956	0.680170444	-6.099363835
B3GLCT	-0.147655122	2.005810817	-0.930845549	0.356374532	0.680430141	-5.403074036
NISCH	0.087938433	4.03495861	0.930752705	0.356422098	0.680430141	-5.805247355
OAF	0.308120368	-0.731049575	0.93073473	0.356431307	0.680430141	-5.030757795
PGRMC2	0.125864988	5.410963329	0.930578529	0.356511344	0.680430141	-5.995691886
ZNF227	-0.153078358	2.371717407	-0.930394771	0.356605515	0.680430141	-5.478853231
SEC22B	-0.085438753	5.070856996	-0.930391538	0.356607172	0.680430141	-5.955102901
ZNF165	-0.341064544	0.31761168	-0.930276654	0.356666056	0.680430141	-5.132195511
AL139246.3	-0.213510584	1.28743359	-0.930171055	0.356720186	0.680430141	-5.275061651
PUM3	-0.06986247	5.301437353	-0.930138485	0.356736883	0.680430141	-5.982892573
CTNNBIP1	0.133713572	2.975191117	0.930075176	0.356769339	0.680430141	-5.606961799
PXMP4	-0.189476746	2.26136055	-0.930008294	0.356803628	0.680430141	-5.460777231
BIRC5	-0.365374856	-0.158877434	-0.929938727	0.356839297	0.680430141	-5.086563669
FRMD4A	-0.322062246	-0.763878098	-0.929836649	0.356891638	0.680430141	-5.034842058
HRH4	-0.310522597	-0.73002485	-0.92978959	0.35691577	0.680430141	-5.036031428
RDH11	-0.119175927	4.390664419	-0.929779413	0.356920989	0.680430141	-5.860336927
AL118516.1	0.154479482	5.11735575	0.929617555	0.357003999	0.680436629	-5.96264189
ZNF555	-0.246644855	0.487295052	-0.929407455	0.357111768	0.680436629	-5.16222237
LINC01284	-0.253326446	-0.223630031	-0.929407441	0.357111775	0.680436629	-5.074898372
LINC02776	0.307191482	-0.847624189	0.929398393	0.357116416	0.680436629	-5.024729245
CCDC86	-0.157445489	2.071722651	-0.928827759	0.357409227	0.680853443	-5.415670845
ACER3	-0.161812993	2.00999685	-0.928784862	0.357431245	0.680853443	-5.404535592
HYI	-0.126137607	3.321674087	-0.928207486	0.357727686	0.681326554	-5.673246323
ATG3	0.080774137	5.475449191	0.927903271	0.357883942	0.681464978	-6.004997933
C1orf122	0.082397813	5.361535834	0.927878783	0.357896522	0.681464978	-5.991656436
LINC00884	-0.260023049	0.414256094	-0.927775667	0.357949497	0.681474302	-5.154540222
AC005670.3	-0.122024344	3.546586238	-0.927316123	0.358185649	0.681832311	-5.71847863
TMEM68	-0.128502144	2.949026036	-0.927221992	0.358234033	0.681832844	-5.601963818
FCSK	0.162408304	1.695506424	0.92709726	0.358298153	0.681845566	-5.347068915
ANKRD37	0.158698943	2.045159922	0.927020382	0.358337677	0.681845566	-5.422946473
TDP1	-0.11272832	3.692263026	-0.926928277	0.358385034	0.681845566	-5.745074775
AC103769.1	-0.276763932	0.288339923	-0.926678416	0.358513522	0.681998477	-5.132311805
IFI44L	-0.170529652	4.006531023	-0.926373086	0.358670574	0.682175747	-5.800291809
PHEX	-0.311663894	-0.923095946	-0.926310122	0.358702966	0.682175747	-5.023959804
TTC28	-0.325819468	-0.896379605	-0.925543945	0.359097283	0.682805323	-5.028739525
CENPO	0.240594506	0.18160726	0.925479704	0.359130357	0.682805323	-5.124916814
EXOC5	-0.108750636	4.139831075	-0.92509459	0.359328676	0.683090753	-5.825852018
RUNX1	0.078314495	5.132952602	0.924837516	0.359461099	0.683222493	-5.96886402
IZUMO4	-0.171912692	2.133341491	-0.924772915	0.359494381	0.683222493	-5.433138897
SNX21	-0.280440727	-0.577428361	-0.924564586	0.359601723	0.683275454	-5.050463309
SLC25A29	-0.377121534	1.910281329	-0.92453172	0.35961866	0.683275454	-5.387376416
WDSUB1	-0.176097277	2.070825453	-0.924168977	0.359805621	0.683501907	-5.419811313
RPAIN	0.086679919	5.647876348	0.924113362	0.35983429	0.683501907	-6.026653525
AP001160.1	-0.211803792	1.160451955	-0.923676196	0.360059705	0.683838437	-5.258733385
PAXBP1	0.086562528	5.570913469	0.923289663	0.360259087	0.684125442	-6.019275823
DCAF6	-0.145752558	3.370430899	-0.923160421	0.360325769	0.684160408	-5.687652945
AC021739.2	0.30236877	-0.049891485	0.922922357	0.360448618	0.684278075	-5.101440134
ZSWIM3	-0.284355139	-0.397965518	-0.922853232	0.360484294	0.684278075	-5.067762043
ZNF277	-0.082930128	4.846566108	-0.922529389	0.360651462	0.684503726	-5.933245944
LRIF1	-0.217986468	3.529822963	-0.922240826	0.360800461	0.684572836	-5.718432777
RAD50	-0.131823075	5.282674516	-0.922116466	0.360864686	0.684572836	-5.987265562
HIST1H3I	-0.345743501	-0.130081904	-0.92204632	0.360900916	0.684572836	-5.09033267
AP1M1	-0.137831516	4.068049835	-0.922035625	0.36090644	0.684572836	-5.816014887
ADGRE1	-0.224240852	1.481043613	-0.921991244	0.360929364	0.684572836	-5.320153408
AC092645.2	-0.310488862	1.095983489	-0.92172836	0.36106517	0.684670466	-5.24786774
PPM1M	-0.122729139	4.054974633	-0.921695646	0.361082072	0.684670466	-5.813535124
ELAVL1	0.075844743	4.793900263	0.921611109	0.361125751	0.684670466	-5.928306071
KDM4B	-0.09400906	3.633268066	-0.921434445	0.361217044	0.684692736	-5.740134829
GPR160	0.189012973	2.359718893	0.921401424	0.36123411	0.684692736	-5.487460669
TUT4	0.097132219	7.202407327	0.921070924	0.361404944	0.684836097	-6.15078802
TNFRSF6B	-0.31155575	-0.187655813	-0.920984686	0.361449529	0.684836097	-5.085574936
LINC01597	-0.296281965	-0.046133845	-0.920974695	0.361454695	0.684836097	-5.108732323
SORBS3	-0.111167599	4.032475618	-0.920794134	0.361548056	0.684848261	-5.811756395
ZBTB17	0.148436137	2.703449144	0.920775388	0.361557749	0.684848261	-5.557348232
TSC22D3	-0.134281726	9.58876255	-0.920604368	0.361646194	0.684860515	-6.239137715
SLC25A26	0.107299948	4.744163095	0.920523164	0.361688194	0.684860515	-5.922584866
TCAF1	-0.115647501	3.331767767	-0.920482605	0.361709173	0.684860515	-5.684584807
VPS26B	0.100335258	4.348877323	0.920354405	0.361775489	0.684894588	-5.862942033
CCDC150	-0.280071046	-0.783419515	-0.920204478	0.361853054	0.684949946	-5.03646019
THNSL2	-0.324250818	-0.78764515	-0.91995538	0.361981949	0.685102437	-5.042412257
CALHM2	-0.301798871	2.200225443	-0.919825241	0.362049302	0.685138425	-5.460033479
PHF20L1	0.075393925	5.756087235	0.919417014	0.362260627	0.685446821	-6.041765221
KATNB1	-0.183885347	2.138638944	-0.919300101	0.362321164	0.685469858	-5.442332489
ZDHHC23	0.198266129	1.254852259	0.919184372	0.362381094	0.685491743	-5.280690439
DNAJB7	-0.225961521	0.684815554	-0.91895654	0.362499095	0.685547929	-5.187294452
POLR2E	-0.106738537	5.462507368	-0.918940256	0.36250753	0.685547929	-6.008665376
SMARCC2	-0.065909679	5.749323699	-0.918547151	0.362711192	0.685841574	-6.04122072
CCDC78	0.330739071	-0.696526414	0.918112036	0.362936706	0.686172339	-5.042842096
CPLANE1	0.184325817	2.556715869	0.917944219	0.363023706	0.686172339	-5.532655783
NUP133	0.153883672	2.4291474	0.917912931	0.363039928	0.686172339	-5.502155762
PHLDA1	0.225123629	3.161712315	0.917836107	0.363079762	0.686172339	-5.656288018
GYG1	0.117055935	4.273037186	0.917421916	0.363294569	0.686393721	-5.854123122
RPP30	0.090276765	4.402770869	0.917419919	0.363295605	0.686393721	-5.87514604
AC068888.1	-0.213123346	0.961105512	-0.917265651	0.363375632	0.686393721	-5.234278889
GPD2	-0.196137245	1.288630451	-0.917164073	0.363428333	0.686393721	-5.282872138
KLC1	0.075300681	5.287710144	0.917127364	0.363447378	0.686393721	-5.99423913
ERGIC3	-0.077991718	5.536885333	-0.917032097	0.363496811	0.686393721	-6.020825572
C16orf70	0.157183301	1.99659635	0.916917126	0.363556473	0.686393721	-5.415393112
NBPF20	-0.260426035	0.91636228	-0.916863481	0.363584313	0.686393721	-5.223021541
AC001226.1	0.314822496	-0.884042539	0.91649686	0.363774616	0.686590061	-5.03374994
ALDH7A1	0.394323507	0.330463429	0.916476481	0.363785196	0.686590061	-5.151328891
AC003681.1	0.179558654	2.835962661	0.91626973	0.363892544	0.686618418	-5.597454533
TBX19	0.270922693	-0.010492848	0.916260949	0.363897104	0.686618418	-5.11115911
HAUS8	0.158769615	2.909903377	0.9156861	0.364195685	0.687022113	-5.603997312
AL133551.1	0.265894469	-0.266249833	0.915662403	0.364207998	0.687022113	-5.0831529
TUBB3	0.360693735	-1.12157341	0.915343191	0.364373871	0.687227066	-5.021848897
LRCH3	-0.143836255	4.050518585	-0.915266712	0.364413619	0.687227066	-5.821924036
BAIAP2	-0.257547285	0.306553982	-0.914708316	0.364703917	0.687513689	-5.143375215
RRAGC	0.123415044	3.927776756	0.91469322	0.364711767	0.687513689	-5.80062482
LY75	-0.136919356	4.787860999	-0.91467935	0.36471898	0.687513689	-5.932110227
FADD	0.138754286	2.66120905	0.914588455	0.36476625	0.687513689	-5.560476959
ANKRD23	0.287061362	-0.144820067	0.914431143	0.364848069	0.687513689	-5.097417577
LINC01116	0.241953402	1.155828893	0.914414672	0.364856637	0.687513689	-5.263835371
CFAP44	-0.213038776	1.32163162	-0.914238085	0.364948496	0.687595372	-5.292617795
LAMB1	0.283502989	0.95638304	0.914037368	0.365052926	0.687700714	-5.230447881
UQCRFS1	0.117826327	7.000379142	0.913857512	0.365146518	0.687785615	-6.145056535
AP3S1	0.07995234	5.384136861	0.913540164	0.365311696	0.687974752	-6.007606384
NAB2	0.249059723	-0.034345452	0.913478097	0.365344007	0.687974752	-5.110133684
ACTR1A	0.10566095	3.862932665	0.912997489	0.365594266	0.688354561	-5.790045927
RAD18	0.109057477	3.520672517	0.912728423	0.365734421	0.688493188	-5.726881097
XYLB	0.317636698	-0.784217143	0.912669647	0.365765042	0.688493188	-5.046043943
AC023449.2	-0.247999913	-0.142339558	-0.912398873	0.365906128	0.688667304	-5.099589576
NUP160	-0.082092435	4.250965456	-0.911972074	0.366128583	0.688944135	-5.85547438
WDR53	0.123328049	2.910869444	0.911856592	0.366188789	0.688944135	-5.607435515
ARHGEF12	0.263445425	1.939808454	0.911752346	0.366243142	0.688944135	-5.406167699
ITGAV	0.172761984	1.99118829	0.911725011	0.366257396	0.688944135	-5.415562606
ANKAR	0.094342698	3.740710862	0.911650506	0.366296247	0.688944135	-5.768720424
NPIPB2	-0.280767302	0.182364366	-0.911486336	0.366381863	0.689013736	-5.134991748
CCDC61	-0.244007796	1.97646754	-0.911282852	0.366488	0.689121904	-5.425808253
RBM28	-0.146570241	4.122938095	-0.910848017	0.366714875	0.689290839	-5.834520232
RPS29	-0.093455917	12.492549	-0.910842667	0.366717667	0.689290839	-6.343234706
GNAI2	-0.061212426	7.590249374	-0.910831039	0.366723735	0.689290839	-6.17920347
TMEM244	-0.297000566	-0.434842118	-0.910587251	0.366850973	0.689438569	-5.070516562
RNF8	-0.132153275	3.557124674	-0.910138346	0.36708534	0.689730099	-5.737261351
FIGNL1	0.160802446	3.140563328	0.910103724	0.367103419	0.689730099	-5.656039427
NQO2	-0.142924234	3.738552914	-0.909925907	0.367196284	0.689813139	-5.768173753
ABCA3	-0.24834315	0.522212216	-0.909766349	0.367279627	0.689861934	-5.178178063
UBE2Z	-0.090566809	4.589146009	-0.909682265	0.367323552	0.689861934	-5.910241809
AC092650.1	0.298313482	-0.236771802	0.909596665	0.367368271	0.689861934	-5.090802315
ARF4-AS1	0.212704125	1.209231829	0.909225549	0.367562194	0.689978347	-5.277167543
PLCXD1	0.202417055	1.56207713	0.909198331	0.367576419	0.689978347	-5.338707654
TMEM184B	0.172516308	2.2984155	0.909181082	0.367585434	0.689978347	-5.485459283
AC092835.1	-0.274705529	-0.318506837	-0.909105419	0.367624981	0.689978347	-5.087235064
CMBL	0.300859691	-0.387008419	0.908976634	0.367692299	0.690013325	-5.082471004
PTPN1	0.108538459	6.394666184	0.908806268	0.367781364	0.69003975	-6.107789325
CDC34	-0.096486656	3.895473021	-0.908763457	0.367803747	0.69003975	-5.797038936
CNOT6L	0.160896922	6.998263503	0.908521742	0.367930141	0.690129844	-6.150518387
FLJ45513	0.304805296	-0.866226933	0.908485397	0.367949149	0.690129844	-5.037407412
TRMT2B	-0.099455011	3.51092057	-0.90828633	0.368053266	0.690233791	-5.728565572
LINC02728	0.266839022	-0.217606086	0.908041127	0.36818154	0.690383007	-5.094237492
DCLRE1C	0.110791868	3.755428503	0.907906473	0.368251994	0.690411376	-5.779403135
CCDC137	0.091198457	4.669597333	0.907826029	0.368294089	0.690411376	-5.923700529
HCP5	0.155700455	3.713077845	0.907114582	0.368666506	0.69081772	-5.771704158
NBEAL1	-0.08918372	4.945222811	-0.907104889	0.368671581	0.69081772	-5.960708903
EXOSC8	-0.076585584	5.159416841	-0.907033427	0.368709003	0.69081772	-5.985882149
EEF1A1	-0.084299783	13.55608952	-0.907016787	0.368717717	0.69081772	-6.380861391
AP005131.7	0.281418801	-0.26704746	0.906787467	0.36883782	0.69081772	-5.090757103
GPATCH8	0.080371526	6.468217643	0.906783127	0.368840093	0.69081772	-6.115402961
AC011446.2	0.31166477	-0.461284326	0.90676036	0.368852018	0.69081772	-5.07501037
MAPK8IP3	0.143773066	3.229639295	0.905997225	0.369251889	0.691475265	-5.67823486
BCL2L2	0.314344963	-0.513223687	0.905822842	0.369343302	0.691555081	-5.071283738
LINC01229	0.331048993	-0.941195275	0.90562375	0.369447686	0.691653544	-5.038864632
PTTG1IP	0.086264305	4.877868225	0.90539514	0.369567569	0.691653544	-5.953742361
THAP1	0.091334887	4.859824907	0.905268579	0.369633947	0.691653544	-5.950587182
COL8A1	0.272605072	-0.81917263	0.905258988	0.369638978	0.691653544	-5.048875961
NUDCD2	-0.071917133	5.419046864	-0.905240258	0.369648802	0.691653544	-6.017174899
P2RY8	-0.110137676	5.474476932	-0.905164249	0.369688673	0.691653544	-6.02485473
MORF4L1	0.103168229	8.126470667	0.905008354	0.369770455	0.691653913	-6.207560636
AP002387.2	-0.138506167	5.642434273	-0.904977839	0.369786465	0.691653913	-6.041860784
CAPN10	-0.145644434	3.306854829	-0.904744438	0.369908932	0.691761929	-5.691846405
CD247	-0.087543479	7.052354274	-0.904681759	0.369941825	0.691761929	-6.155944239
ZNF33A	-0.098555755	5.206681639	-0.904297004	0.370143777	0.692004055	-5.994112993
RTF1	0.066245295	6.935634609	0.904249047	0.370168954	0.692004055	-6.149748071
EMP3	-0.065541486	8.902956406	-0.904088875	0.37025305	0.692069989	-6.234259972
PLEKHA8	-0.157269752	2.392199231	-0.903946419	0.370327855	0.692118541	-5.50776799
THOC6	-0.135544236	3.298571965	-0.90360195	0.370508779	0.692365383	-5.692998218
AL360270.3	0.274579782	0.076608589	0.903448008	0.370589651	0.69236791	-5.12739031
MMS22L	-0.145115159	3.099188101	-0.9033747	0.370628167	0.69236791	-5.650082034
RAB3A	-0.23617783	0.489118975	-0.903320446	0.370656674	0.69236791	-5.17458587
CEP85L	0.091049705	6.068330999	0.903178352	0.370731341	0.692407932	-6.085384733
CTSC	0.130454647	5.999865299	0.903093751	0.370775801	0.692407932	-6.077785523
AP5S1	-0.140902317	2.238414093	-0.902778015	0.37094176	0.692626598	-5.474489118
AC034236.2	0.266705849	1.191086206	0.902677573	0.370994565	0.692633951	-5.285052285
AL606760.1	0.328063465	-0.960736692	0.902471576	0.371102878	0.69267493	-5.036865412
BTG1	0.129716586	10.54509622	0.902437556	0.371120767	0.69267493	-6.286065238
AL391834.2	0.246925646	0.366285468	0.902261264	0.37121348	0.69267493	-5.161036494
IRAK1	0.103166946	4.534566663	0.902228834	0.371230536	0.69267493	-5.908902663
ZBTB40	0.116592194	3.692444389	0.902030972	0.371334614	0.69267493	-5.771042697
SERINC1	0.120954808	6.281455429	0.901969877	0.371366754	0.69267493	-6.105059551
SAXO2	0.321920508	-1.229907795	0.901942224	0.371381302	0.69267493	-5.021519234
ADCK5	-0.164414695	1.695540289	-0.901823709	0.371443656	0.69267493	-5.375862573
AL121845.1	0.280767191	0.510565726	0.901761058	0.37147662	0.69267493	-5.182870464
GPANK1	-0.107965518	3.994990456	-0.90170673	0.371505208	0.69267493	-5.821876917
CDK5	-0.16980305	1.908522854	-0.901432775	0.371649384	0.692852606	-5.414027984
TBC1D10B	-0.157368018	2.662419461	-0.901105481	0.371821678	0.693082649	-5.563223091
DOLK	-0.212207141	0.927466655	-0.900745897	0.372011028	0.69334442	-5.244872139
ITFG2	-0.096620694	4.410568262	-0.900609242	0.372083005	0.693387392	-5.890459801
AL159972.1	0.341488893	-0.572490495	0.900329622	0.372230308	0.693570709	-5.070638358
ENO2	-0.104127636	3.424708311	-0.900224562	0.372285663	0.693582675	-5.718007442
INTS1	-0.123343023	3.64377049	-0.899970423	0.372419588	0.693726921	-5.758886672
NR3C1	0.136379055	6.940282802	0.899891898	0.372460976	0.693726921	-6.154427726
PRMT5	-0.1721014	1.890465216	-0.899498514	0.372668355	0.694021977	-5.403436951
C7orf61	0.322670614	-0.603677189	0.899113391	0.372871451	0.694246275	-5.063471085
CDC42BPB	-0.201352845	1.894385762	-0.899084372	0.372886757	0.694246275	-5.406008586
AP2B1	-0.110289462	5.275592034	-0.898988756	0.372937193	0.694248985	-6.006959889
SLC4A5	-0.274018326	0.943265859	-0.898605814	0.373139231	0.69447867	-5.242256718
TSPAN6	-0.313988985	-0.836539426	-0.89856917	0.373158568	0.69447867	-5.048046677
EIF2AK3-DT	0.152831896	2.421692773	0.898447112	0.373222982	0.694507358	-5.514749526
RAP2C-AS1	0.155121834	2.569847825	0.898180897	0.373363497	0.694677633	-5.546679868
AC006333.2	0.243906323	0.853913782	0.89778043	0.373574938	0.694979809	-5.242933352
AL354740.1	-0.244734346	2.489731072	-0.897622313	0.373658442	0.695043931	-5.529574282
WDR90	0.248900731	0.1546967	0.897467916	0.373739993	0.695104403	-5.137395869
ATXN7L3	-0.086343303	4.219244411	-0.89726628	0.373846513	0.695211293	-5.863842241
LINC01635	0.244329854	0.260655994	0.896626883	0.374184419	0.69569747	-5.156864387
USP54	-0.267705232	0.192973726	-0.896509812	0.374246309	0.69569747	-5.150710027
L3MBTL1	0.181547724	1.651807542	0.896492995	0.3742552	0.69569747	-5.365747459
ZNF619	-0.248095225	0.404232971	-0.896266905	0.374374744	0.695745467	-5.182263164
AL442128.2	0.330295168	-1.126026142	0.896258493	0.374379193	0.695745467	-5.031008048
PFN1	-0.106473285	10.1016303	-0.89581962	0.374611316	0.695964761	-6.277678052
CCDC146	-0.167339383	2.93829655	-0.895799038	0.374622204	0.695964761	-5.624439873
AL359636.2	0.359121268	-0.585074444	0.895756896	0.374644499	0.695964761	-5.067863674
WIZ	-0.190820652	1.815511848	-0.895309073	0.374881464	0.696095497	-5.3952103
AL031714.1	0.181247106	1.789412097	0.89517522	0.37495231	0.696095497	-5.393939669
MBD5	0.06624728	4.88446306	0.895168355	0.374955944	0.696095497	-5.963216228
AC078795.1	0.307754692	-1.132011692	0.895164152	0.374958169	0.696095497	-5.032153424
SNX16	-0.184019858	1.712706927	-0.895159882	0.374960429	0.696095497	-5.377939988
UROS	-0.078777741	4.794956194	-0.894991529	0.37504955	0.696169764	-5.949043813
AL353593.1	-0.334044946	-0.785319382	-0.894638044	0.375236716	0.696399022	-5.061161542
ZSCAN22	0.28928456	-0.947415481	0.894572698	0.375271323	0.696399022	-5.048472329
RBM27	0.097704327	6.32524704	0.893708197	0.375729345	0.69706714	-6.115539074
HMBS	-0.184086141	1.683726891	-0.893707504	0.375729713	0.69706714	-5.370784465
NOXA1	0.233172645	0.094214246	0.89345811	0.375861911	0.697129679	-5.135262736
GTF2H1	-0.099940143	3.77023478	-0.893409208	0.375887836	0.697129679	-5.788766024
AC097448.1	-0.119591619	2.993857031	-0.893365567	0.375910973	0.697129679	-5.639829261
CREBZF	0.095252853	5.682449828	0.893165498	0.376017055	0.697235183	-6.057967265
RAB39B	0.156052975	2.697277393	0.892936055	0.376138735	0.697307133	-5.579717556
TAF1A-AS1	-0.277087231	-0.16809782	-0.892825492	0.376197379	0.697307133	-5.125795807
MPHOSPH10	0.077900587	5.898595295	0.892814054	0.376203446	0.697307133	-6.078909639
ATP6V0C	0.105944588	7.278773393	0.892437966	0.376402973	0.697487027	-6.18050255
PRADC1	-0.170907439	2.868863167	-0.892360593	0.37644403	0.697487027	-5.612696772
HLCS	-0.149941634	1.862353266	-0.892299834	0.376476273	0.697487027	-5.409097641
POLR1A	0.143249454	1.921729838	0.892260144	0.376497336	0.697487027	-5.420146778
CLPP	-0.071802008	6.157612845	-0.891999441	0.376635709	0.69754497	-6.101282627
RNPC3	0.061514631	5.766061564	0.891993443	0.376638893	0.69754497	-6.06725012
FUT8	-0.115728958	4.368094664	-0.891850401	0.376714829	0.69754497	-5.890866133
ATRX	-0.086399404	7.371009731	-0.891830367	0.376725465	0.69754497	-6.184853739
SNHG1	0.150839516	5.789569645	0.891649133	0.376821692	0.697632009	-6.070076818
CLEC4A	-0.228049246	0.45875504	-0.891221176	0.377048979	0.697907118	-5.182889972
CORO7	0.106631696	5.761511489	0.891183924	0.377068767	0.697907118	-6.068186937
SHKBP1	-0.115753973	4.883266183	-0.891054887	0.377137318	0.697942857	-5.963899681
UNC45B	-0.266106427	-0.655537718	-0.890711883	0.377319577	0.698077831	-5.06951045
PLEKHH3	0.300458889	-0.760061175	0.890687965	0.377332287	0.698077831	-5.064755626
SLC16A4	0.168733506	2.115825816	0.890590117	0.377384292	0.698077831	-5.459007212
MMP25	-0.290647579	-0.611323272	-0.890499695	0.377432352	0.698077831	-5.073986305
ZNF654	-0.100493833	3.690249055	-0.890420873	0.377474252	0.698077831	-5.779067041
NUFIP1	0.132086238	3.658295687	0.890340321	0.377517073	0.698077831	-5.773094571
TP53	-0.141849156	3.515252769	-0.890268969	0.377555006	0.698077831	-5.74502586
TMEM185B	0.142328833	2.650555914	0.890019594	0.377687601	0.698231911	-5.571937118
MAP4K3	0.168770552	2.430052567	0.889714522	0.377849852	0.698374245	-5.525010785
MSRA	-0.082797948	4.032420516	-0.889689548	0.377863136	0.698374245	-5.838035261
UBE3D	-0.18506532	2.299952354	-0.889505272	0.377961165	0.698464349	-5.498204736
STAP2	0.288193726	-0.769235399	0.889242625	0.378100914	0.698623171	-5.065461645
ZNF616	-0.207511725	0.586888609	-0.889062967	0.378196524	0.698623171	-5.208929723
AC073320.1	-0.275903237	-0.715799071	-0.88902818	0.378215039	0.698623171	-5.064637763
LYAR	0.117785567	6.824903239	0.888893693	0.378286623	0.698623171	-6.154423104
CWF19L2	0.075207842	6.475411533	0.888880673	0.378293554	0.698623171	-6.131170215
TMEM201	-0.271850332	0.246101462	-0.888725163	0.378376339	0.698685022	-5.156245443
FCRL3	-0.213580868	2.554969616	-0.888265606	0.378621051	0.699003562	-5.554492498
SLC66A1	-0.261745796	0.560354516	-0.888119104	0.378699083	0.699003562	-5.196796087
SYT15	0.304537207	-0.930431607	0.888078095	0.378720928	0.699003562	-5.047940502
NAGLU	-0.177609042	2.347861974	-0.888030824	0.37874611	0.699003562	-5.50569775
ATP6V0A1	0.198476795	1.817303955	0.887887782	0.378822315	0.699006101	-5.403067405
NCBP3	0.07085561	5.156347329	0.887816332	0.378860384	0.699006101	-6.004735102
KCTD1	-0.306262056	-0.692153739	-0.887738227	0.378902001	0.699006101	-5.069425131
ACADSB	-0.124685577	3.305656126	-0.887562733	0.378995521	0.699006101	-5.707352777
TSPAN17	-0.13743452	2.902630105	-0.887501352	0.379028234	0.699006101	-5.621835739
C3orf14	-0.210799793	1.790602673	-0.887403371	0.379080457	0.699006101	-5.398773833
TRUB1	0.143050413	2.685855113	0.887380406	0.379092698	0.699006101	-5.580818188
CBX3	-0.05527231	7.068568161	-0.886999752	0.37929563	0.699289315	-6.1722541
CXXC5	0.228546463	1.082461009	0.886800458	0.379401904	0.699313661	-5.279649251
KIAA0895	0.32868527	0.027331535	0.886789945	0.37940751	0.699313661	-5.133014925
TMEM272	0.331568376	-1.010583193	0.886126493	0.379761437	0.699874997	-5.043107781
PDE5A	0.267471872	-0.050670882	0.885720438	0.379978155	0.700183355	-5.124534217
DPAGT1	-0.196385138	2.049952482	-0.885598592	0.380043201	0.700183951	-5.459392609
KDM1B	-0.173509175	2.612436012	-0.885534767	0.380077277	0.700183951	-5.563502418
SAFB	0.083201551	5.637864161	0.885181223	0.380266064	0.70027488	-6.059978046
WDR44	0.131884064	3.247468265	0.885089982	0.380314795	0.70027488	-5.700192662
AC109992.2	0.292881053	-0.850147628	0.885040123	0.380341425	0.70027488	-5.056151582
AC024560.5	-0.125900516	3.436929914	-0.88503183	0.380345855	0.70027488	-5.732319616
GET3	-0.116426979	4.596435506	-0.884763745	0.380489067	0.70027488	-5.929475173
CLU	-0.202543819	2.356590641	-0.884756847	0.380492752	0.70027488	-5.521431689
XPOT	-0.079666194	4.216348718	-0.884677048	0.380535388	0.70027488	-5.872593599
CHGB	-0.339728988	-1.453685128	-0.884569038	0.380593101	0.70027488	-5.024694489
TRAV35	-0.300045376	-1.036370268	-0.884545376	0.380605745	0.70027488	-5.046639884
AL022345.4	-0.217784136	1.251235118	-0.884517407	0.380620691	0.70027488	-5.303310811
LILRB4	-0.335574343	-0.567548373	-0.884182347	0.380799769	0.700513423	-5.079259392
EIF3L	-0.082411544	7.321726717	-0.883770162	0.381020139	0.700827855	-6.189787943
MCRS1	-0.128007277	3.619576115	-0.883356475	0.381241394	0.701004607	-5.770239321
SYK	0.286233793	0.288915408	0.88330783	0.381267417	0.701004607	-5.171858956
POLR2M	0.125790498	4.601770943	0.88330569	0.381268561	0.701004607	-5.935581778
CD3E	-0.07914276	9.073681189	-0.883220638	0.381314063	0.701004607	-6.257591766
PCNX3	0.191658252	2.470677163	0.882920931	0.381474427	0.701139142	-5.539384635
DDX19A	0.087447725	4.185465341	0.882898975	0.381486176	0.701139142	-5.872491034
APH1B	-0.101799426	3.378210554	-0.882640075	0.381624743	0.701276865	-5.724532022
NFATC3	0.130491323	4.345034897	0.882352366	0.381778766	0.701276865	-5.898645731
SGPP1	0.126128412	2.636486069	0.88234578	0.381782292	0.701276865	-5.574911705
ELMO2	0.127192211	2.991401141	0.882316932	0.381797738	0.701276865	-5.649698602
IGLC1	0.251466616	0.977177884	0.882296847	0.381808492	0.701276865	-5.271692681
TNFSF4	0.284276241	-0.808810115	0.882050141	0.381940602	0.701357675	-5.065323821
FAM83D	0.274111061	0.210770629	0.881956021	0.381991011	0.701357675	-5.15521457
RECK	-0.137463029	3.73419005	-0.881937491	0.382000935	0.701357675	-5.791920768
C1orf54	0.197065794	2.095652403	0.881753411	0.382099538	0.70144785	-5.465342354
AL592295.5	0.225945108	1.79324247	0.881440626	0.382267119	0.70163647	-5.401831649
CCDC126	-0.164884701	2.29371731	-0.881376861	0.382301288	0.70163647	-5.505175446
MAP3K4	0.089584762	4.962048547	0.88113845	0.382429059	0.701780099	-5.986798499
DDIT4-AS1	0.324700555	-0.45398706	0.880692362	0.382668204	0.701942508	-5.090393543
CCPG1	0.102051911	4.693971478	0.880562205	0.382737998	0.701942508	-5.951232905
EIF5B	-0.055781229	7.009569186	-0.880551783	0.382743587	0.701942508	-6.174394
THNSL1	-0.286801126	0.02607516	-0.880521296	0.382759936	0.701942508	-5.148557318
FBXL19	-0.257651339	0.426978912	-0.880425202	0.382811472	0.701942508	-5.186164325
NOP56	-0.094965906	5.466139763	-0.880419179	0.382814702	0.701942508	-6.045224943
HNRNPA0	0.09762107	7.676788722	0.880266811	0.382896427	0.702001546	-6.210686202
TAS2R4	-0.268486905	-0.512522601	-0.880155723	0.382956017	0.702019994	-5.090357622
KNTC1	-0.169258444	1.894991725	-0.880033446	0.383021617	0.70204945	-5.425584032
CBFB	-0.072606115	4.679921724	-0.879872327	0.383108065	0.702117107	-5.947350127
HBA2	0.417642859	-0.381518988	0.87939562	0.383363914	0.702495167	-5.110703093
AL359697.1	0.27864123	-0.217444267	0.87902176	0.38356464	0.702649934	-5.113370119
UVRAG	0.075373625	5.041436123	0.878990066	0.383581659	0.702649934	-5.997712894
ZNF835	-0.299375326	-1.257175352	-0.878961328	0.383597092	0.702649934	-5.041918829
IPO5	0.088341082	4.411327544	0.878743683	0.383713983	0.702773226	-5.911330683
PNMA1	-0.133333868	3.197750602	-0.878620311	0.383780252	0.702791178	-5.693859882
TNNC2	0.264581624	0.262732899	0.878523733	0.383832134	0.702791178	-5.167041157
YTHDF2	0.100718964	5.772626945	0.878448535	0.383872534	0.702791178	-6.078601575
CLEC18A	0.280945335	-0.637799197	0.87796834	0.38413058	0.703114978	-5.075749068
FAM24B	0.150533124	3.839620718	0.877934796	0.384148609	0.703114978	-5.816605634
CIART	0.283251706	-0.481151129	0.877770192	0.384237092	0.703157729	-5.088681281
LINC00852	-0.208530934	0.893484999	-0.877706775	0.384271185	0.703157729	-5.250500581
AC009053.2	0.331718697	0.52507155	0.877214385	0.384535958	0.703489354	-5.198181356
ZBTB41	0.10503775	3.604493036	0.877185153	0.38455168	0.703489354	-5.774552617
MRPS22	0.126750536	4.475753714	0.876725508	0.384798956	0.703667972	-5.922352621
TOB2	-0.145498692	3.575525745	-0.876670091	0.384828775	0.703667972	-5.766710346
ZNF699	0.103634913	3.6028166	0.876382472	0.384983564	0.703667972	-5.774422161
NDOR1	0.266757817	0.357352548	0.876337336	0.385007858	0.703667972	-5.178098078
NSMCE2	-0.081703183	4.296421639	-0.876283373	0.385036906	0.703667972	-5.89328182
C5orf24	0.079058403	5.043307466	0.876257098	0.385051049	0.703667972	-6.000074024
OS9	-0.066112112	5.427135721	-0.876233991	0.385063488	0.703667972	-6.043926695
WDR33	0.077911991	5.967547543	0.876226353	0.385067599	0.703667972	-6.099609423
ZNF813	-0.196926922	0.957464782	-0.876106485	0.38513213	0.703667972	-5.264779122
AC004263.2	0.254623794	0.678211143	0.876081151	0.385145769	0.703667972	-5.223217852
GTDC1	0.129759307	3.036638874	0.875903382	0.385241485	0.70366948	-5.662034386
MICAL2	-0.182873397	2.434206809	-0.875895212	0.385245884	0.70366948	-5.540212416
GSTP1	0.093371088	6.995292655	0.87571793	0.385341353	0.703699501	-6.176918036
BACH2	-0.147492069	3.746025101	-0.875680308	0.385361615	0.703699501	-5.799697054
LINC01644	-0.267471003	0.589601414	-0.875396665	0.385514397	0.703851	-5.210959469
HACD4	-0.081683481	5.378768364	-0.875336806	0.385546644	0.703851	-6.038808217
SP140L	-0.070871769	6.349492186	-0.875249738	0.385593553	0.703851	-6.13229682
C1QTNF3	0.295282956	0.013084981	0.87515149	0.385646489	0.703856983	-5.143437602
MYCBP2-AS1	-0.250636861	0.809319616	-0.874949641	0.38575526	0.703964858	-5.241682222
RGS18	-0.200067589	1.164150721	-0.874583507	0.385952609	0.704205797	-5.312483307
CCDC84-DT	-0.258532095	0.16819787	-0.874520355	0.385986654	0.704205797	-5.160597924
ORMDL3	0.104205174	4.66373831	0.874230227	0.386143089	0.704242843	-5.948518399
C3AR1	0.268058591	0.164154413	0.874205066	0.386156658	0.704242843	-5.169914151
NDUFB6	-0.077060036	5.38389795	-0.874111186	0.386207287	0.704242843	-6.040850561
BEX4	-0.114703446	5.740242327	-0.873985632	0.386275004	0.704242843	-6.079045825
FAM78A	-0.126084234	4.074513426	-0.873949116	0.3862947	0.704242843	-5.858833542
THYN1	-0.091237195	5.160057111	-0.873929886	0.386305073	0.704242843	-6.014149542
SLC38A6	-0.106809721	3.539604154	-0.873793246	0.386378781	0.704286631	-5.761512251
CNP	-0.121452052	3.137856916	-0.873646921	0.386457724	0.704290053	-5.685307747
AC112907.3	0.235526842	1.190657127	0.873605568	0.386480036	0.704290053	-5.29872696
CLSPN	0.269466911	0.555184828	0.873050217	0.386779753	0.704745625	-5.205713731
FAM106A	0.300444752	0.863912616	0.872880615	0.386871314	0.704821852	-5.253614278
HIST1H2AB	0.31985335	-0.180301449	0.872752283	0.386940604	0.704857489	-5.124691212
RAD51AP1	-0.279001144	-0.027808398	-0.872355035	0.38715514	0.705157666	-5.136661262
RPH3AL	-0.29639017	-0.452105425	-0.871943287	0.387377586	0.705452049	-5.098496296
VSIG10	-0.225187636	0.125300431	-0.871871627	0.387416308	0.705452049	-5.174503962
RBM43	-0.114009117	5.139116488	-0.871680687	0.387519496	0.705549305	-6.014915032
Z93241.1	0.189640919	2.989168482	0.871428394	0.387655868	0.705643627	-5.657585865
ZNF322	-0.25483869	1.859547996	-0.871303348	0.38772347	0.705643627	-5.434345213
ZNF263	-0.107950477	3.163078315	-0.871232611	0.387761715	0.705643627	-5.690185236
CHCHD4	-0.224027347	1.349695416	-0.871216474	0.38777044	0.705643627	-5.340059175
PGM1	-0.173722895	2.808878596	-0.871100038	0.387833399	0.705652328	-5.622809372
C18orf54	0.281790614	-0.648240453	0.871023494	0.387874791	0.705652328	-5.090774251
TFB1M	-0.173141351	2.924018779	-0.870883244	0.387950639	0.705699739	-5.645484662
LRRC41	-0.128924049	2.942438175	-0.870488706	0.388164061	0.705997356	-5.646737236
NUDT12	-0.338534932	-0.311956568	-0.870200181	0.388320182	0.706190692	-5.117537765
WDR7	-0.123705963	3.053746131	-0.869949922	0.388455629	0.706346387	-5.671933823
AC009041.2	-0.217236017	2.668780616	-0.869584136	0.388653656	0.706580004	-5.593242172
SLC22A17	-0.253611752	0.758313277	-0.869528451	0.388683808	0.706580004	-5.241148771
RANBP3	-0.113247817	3.687502956	-0.86920511	0.388858918	0.706807681	-5.79579592
TVP23B	-0.120729802	2.766228656	-0.868857403	0.389047278	0.707059382	-5.609810027
CISD3	-0.165372722	4.391235059	-0.868673556	0.389146895	0.707105746	-5.910859119
HDX	-0.272803608	0.026691049	-0.868618878	0.389176526	0.707105746	-5.146096483
AL159169.2	0.281667993	-0.186007516	0.868534134	0.389222452	0.707105746	-5.122760829
RENBP	0.234100399	0.70497757	0.868407492	0.38929109	0.707126504	-5.233381661
SNHG8	0.123381454	8.077435283	0.868328962	0.389333656	0.707126504	-6.237864092
EXOC2	-0.088764905	3.826388012	-0.868010926	0.389506072	0.707278084	-5.8215875
AL157402.2	0.306198024	-1.290919117	0.867990933	0.389516913	0.707278084	-5.039947857
PMPCB	0.064231769	5.892188323	0.867627946	0.389713761	0.707544875	-6.100025224
CXCL16	0.228939652	1.189668594	0.86740453	0.38983495	0.707674255	-5.304412105
GNPAT	-0.105466615	4.331536131	-0.866903931	0.39010658	0.708076664	-5.905868476
AC020656.1	0.158551978	4.088025418	0.866592103	0.390275841	0.708286223	-5.867951715
TOMM20	0.08015809	8.222251049	0.866507123	0.390321976	0.708286223	-6.244634989
AGPAT1	-0.138401959	3.212755166	-0.866333869	0.390416045	0.708366235	-5.705670979
RALGPS1	-0.208931316	1.184947958	-0.866034526	0.390578609	0.70847991	-5.302608827
CEP57	-0.069260889	5.982387868	-0.866034421	0.390578666	0.70847991	-6.10855311
ABCG2	0.328138275	-0.781693704	0.865874502	0.390665531	0.708546799	-5.074607083
PIP4P1	0.116690464	4.817737584	0.865647863	0.390788656	0.708670036	-5.980508504
GDPD5	0.129414263	3.190827057	0.865565376	0.390833475	0.708670036	-5.703742958
PGM2L1	-0.127804819	3.994929239	-0.865454333	0.390893814	0.708688785	-5.85223292
SCYL3	-0.139692956	2.611396307	-0.865358797	0.390945732	0.708692263	-5.587392954
TMEM250	-0.310792065	2.643894972	-0.865182	0.391041821	0.708756649	-5.597692128
MRPS2	-0.100851998	4.106753175	-0.86503497	0.391121743	0.708756649	-5.871906861
C11orf80	-0.195721997	1.812539108	-0.865017459	0.391131262	0.708756649	-5.41791884
URGCP	0.119067644	2.791787227	0.864799154	0.391249949	0.708774289	-5.622816872
ABCC4	0.16379232	1.877813655	0.864657531	0.391326957	0.708774289	-5.431972498
CTBP1-DT	0.122164543	4.032789328	0.864627506	0.391343285	0.708774289	-5.861872152
MRPS14	-0.133999985	3.425564374	-0.864571203	0.391373903	0.708774289	-5.749999709
WDR62	0.257425826	-0.370527961	0.864539723	0.391391023	0.708774289	-5.10812135
PARPBP	0.218011997	1.345829103	0.864401992	0.391465932	0.708819381	-5.335700115
ZNF404	-0.310774696	-1.135799189	-0.86428986	0.391526925	0.708839269	-5.057025034
IFI27L1	0.12497171	2.73311476	0.864146718	0.391604794	0.708889699	-5.610065683
AC020910.5	0.148075898	3.495659962	0.863827366	0.391778555	0.709113682	-5.763874779
WDFY1	0.110768684	4.20204301	0.863364483	0.392030498	0.709479097	-5.891740866
AC011374.2	-0.237899897	-0.756435497	-0.862453505	0.392526632	0.71017612	-5.086257549
MAPKAPK5	0.090313299	4.617384484	0.862433866	0.392537331	0.71017612	-5.954151137
KIAA2013	-0.107561046	3.750140151	-0.862381325	0.392565959	0.71017612	-5.811190567
SMG8	0.193159159	2.086165687	0.862016905	0.39276455	0.710305795	-5.476714611
ZNF74	-0.293264157	-0.047752285	-0.862007817	0.392769503	0.710305795	-5.17592205
NCDN	-0.186238121	1.578704586	-0.861867814	0.392845815	0.710305795	-5.379318851
ADPRHL2	0.121946288	3.229126638	0.861819965	0.392871898	0.710305795	-5.716670903
FEM1B	0.105677398	4.439977635	0.861756641	0.392906419	0.710305795	-5.929085637
NANP	0.222596837	-0.099938201	0.861572038	0.393007065	0.710305795	-5.138726727
NXN	0.260925003	-0.528948181	0.861564832	0.393010995	0.710305795	-5.097619292
GPR157	-0.232130442	0.472492275	-0.86150492	0.393043662	0.710305795	-5.209751606
ZNF865	-0.117825663	2.389194451	-0.86133971	0.393133754	0.710305795	-5.5370007
GNB1	-0.061375677	6.191311761	-0.861330508	0.393138772	0.710305795	-6.131393955
PARP4	0.098654421	4.664612162	0.861206189	0.393206575	0.710337752	-5.962731281
ALG10	-0.165746637	1.611308674	-0.860880922	0.393384007	0.710567723	-5.385608701
PPBP	-0.199587373	1.238657109	-0.860588111	0.393543777	0.710765736	-5.340012838
RGS1	0.256927076	5.704848287	0.860333249	0.393682874	0.71081197	-6.088868163
ZFR	0.095331849	5.975191422	0.860226587	0.393741096	0.71081197	-6.114335136
RIC8B	-0.193007733	2.584258119	-0.860216418	0.393746647	0.71081197	-5.578864865
SNRK-AS1	0.352260976	-0.140804992	0.86017369	0.393769972	0.71081197	-5.134733607
C5orf51	-0.13561193	3.164087534	-0.860003888	0.393862675	0.710888776	-5.702347531
CD164	-0.053831748	6.546528208	-0.859652338	0.394054646	0.711144711	-6.161290774
DENND1A	0.151021253	2.271496048	0.859009454	0.394405857	0.711574646	-5.519459096
ATXN3	0.081164895	4.495374063	0.858976811	0.394423695	0.711574646	-5.940221518
BAZ1B	0.072964171	5.70343865	0.858940593	0.394443488	0.711574646	-6.089313528
RPL38	-0.072447159	11.01742769	-0.858684843	0.394583268	0.711639789	-6.339994221
D2HGDH	-0.109038	3.14788004	-0.858607551	0.394625518	0.711639789	-5.697610754
IL18	0.295459897	-0.394018694	0.858598949	0.39463022	0.711639789	-5.116759643
SMIM29	0.084190673	4.52279617	0.858217221	0.394838926	0.711885021	-5.94362666
AC103724.4	0.188058655	2.72911441	0.858166505	0.39486666	0.711885021	-5.613573056
AC022079.1	0.230281164	-0.089213652	0.857964633	0.394977064	0.711911335	-5.147678581
DDX55	0.1008423	3.885784651	0.857945919	0.3949873	0.711911335	-5.842654968
AC008393.1	-0.30097984	-0.563820159	-0.857837598	0.395046549	0.711911335	-5.098630739
ARFGEF1	0.068102909	5.737618377	0.857772496	0.395082162	0.711911335	-6.093753677
DNAH6	-0.260771357	0.274614308	-0.857674119	0.39513598	0.711917807	-5.180584329
C11orf74	-0.332452952	0.322528175	-0.857530338	0.395214646	0.711969038	-5.191044062
PITPNC1	-0.078081972	5.702096412	-0.857417923	0.395276157	0.711975822	-6.088368771
PRDM1	0.136612188	6.289943646	0.857264892	0.395359903	0.711975822	-6.143935809
PDCL3	0.077119998	5.159779888	0.857109481	0.395444962	0.711975822	-6.030384921
CRB3	-0.232015518	0.671135256	-0.857106995	0.395446322	0.711975822	-5.236733339
ASB15	0.316486479	-0.222461718	0.856992637	0.395508919	0.711975822	-5.126841419
TOM1	0.150785525	4.295767441	0.856972764	0.395519798	0.711975822	-5.911789586
CCDC96	-0.203706477	1.304935693	-0.856671386	0.395684799	0.712121925	-5.330545869
TAB3	0.122249122	3.34285367	0.856640986	0.395701445	0.712121925	-5.742190908
NOP58	0.103875032	6.70996079	0.856249892	0.395915634	0.712416935	-6.176763087
ZNF267	0.153287878	5.055768611	0.856093622	0.396001238	0.712480522	-6.019500817
CHMP4A	-0.065275495	6.522836267	-0.855864672	0.396126676	0.712615752	-6.162041736
MTG2	-0.161057743	2.699149741	-0.855629895	0.396255333	0.712756738	-5.611535396
AC007406.5	-0.233885671	0.316059242	-0.855500022	0.396326514	0.712794316	-5.200330894
MBD6	-0.126948538	3.228075645	-0.855308801	0.396431333	0.712871194	-5.71759427
ITFG1	0.0753032	4.128223316	0.855238547	0.396469848	0.712871194	-5.885057565
AC078983.1	-0.281246784	-0.61877811	-0.854812966	0.396703208	0.713200314	-5.095873469
PCID2	-0.114155281	4.641767988	-0.854622933	0.396807438	0.713297226	-5.964141373
AF165147.1	-0.282562623	-0.344705034	-0.854437691	0.396909056	0.7133178	-5.119005006
AL355336.1	0.2643244	-0.672527588	0.854141678	0.397071473	0.7133178	-5.092594049
ZSWIM6	-0.151710122	2.599075203	-0.854103363	0.397092499	0.7133178	-5.58698948
FAM27C	0.27489634	-0.466996439	0.854048492	0.397122611	0.7133178	-5.10997438
MGAT4A	-0.110195218	7.360646733	-0.853951474	0.397175856	0.7133178	-6.217554827
PUSL1	-0.136796919	2.606283577	-0.853918563	0.397193919	0.7133178	-5.591570272
RTN4R	0.298332996	-0.893686167	0.853902654	0.397202652	0.7133178	-5.081274719
CLEC4E	0.287360859	-0.226392803	0.853868332	0.39722149	0.7133178	-5.129765592
ATP13A1	-0.122788004	2.831953495	-0.853455006	0.397448397	0.713377042	-5.639557022
KBTBD7	-0.19351863	1.366377148	-0.853406687	0.397474928	0.713377042	-5.346436076
ZSCAN2	0.191243307	1.979340899	0.853309978	0.397528033	0.713377042	-5.46220925
SLC18A2	0.329706719	-0.621451132	0.853302674	0.397532044	0.713377042	-5.094559543
NOMO1	-0.264873657	1.058580793	-0.853293137	0.397537281	0.713377042	-5.294383036
CREG1	0.113749086	2.696901575	0.853213236	0.39758116	0.713377042	-5.612684608
KPNA4	0.064600071	5.935425025	0.85316657	0.397606789	0.713377042	-6.11631644
ARHGAP5	-0.09661296	5.732754221	-0.852868326	0.397770609	0.713428932	-6.09709307
ZNF700	-0.105571864	2.094290246	-0.852854044	0.397778455	0.713428932	-5.487856469
PCGF5	0.116257567	6.335768564	0.852747617	0.397836924	0.713428932	-6.151372316
LEPROTL1	-0.146808352	8.402435093	-0.852747397	0.397837045	0.713428932	-6.26292004
CMC1	-0.109032966	4.684349618	-0.852529526	0.397956757	0.713498376	-5.969088861
LINC02043	0.295959316	-0.993565215	0.852493694	0.397976447	0.713498376	-5.070289986
DOP1B	-0.137121473	2.92035729	-0.852276831	0.398095631	0.713621787	-5.656618458
DNAJB4	0.158440184	2.55445273	0.85209682	0.398194578	0.713708895	-5.581078885
STK3	-0.226905109	0.859289958	-0.851746992	0.398386912	0.713812273	-5.266410882
AL355916.1	0.310134635	0.644763188	0.851620229	0.39845662	0.713812273	-5.235675765
FRMD8	-0.087060615	3.807989925	-0.851587194	0.398474788	0.713812273	-5.83112613
USP49	0.258841402	0.583765967	0.851397433	0.398579157	0.713812273	-5.225716263
TMEM14A	-0.18233071	3.31460938	-0.851374687	0.398591668	0.713812273	-5.736469312
SMCHD1	0.105383495	8.261262635	0.851353586	0.398603275	0.713812273	-6.259092225
KCTD13	0.10296317	3.266034467	0.851350851	0.398604779	0.713812273	-5.729642737
TMOD1	-0.329618397	-0.113374956	-0.850730929	0.398945868	0.714277702	-5.151421717
JMJD8	-0.103248028	3.661158772	-0.850638594	0.398996687	0.714277702	-5.803096578
AC087393.2	0.28748866	-0.830606211	0.850603755	0.399015863	0.714277702	-5.080375884
NAAA	-0.074532791	5.17201436	-0.850414564	0.399120006	0.714317272	-6.036458773
N4BP1	0.113133818	6.121678337	0.850380495	0.399138761	0.714317272	-6.13566194
AL365203.2	-0.227150903	1.973072166	-0.850209015	0.399233171	0.714359112	-5.468502955
HARS	-0.075923251	4.652078509	-0.850154954	0.399262938	0.714359112	-5.9677186
ALG14	-0.208397453	1.686884489	-0.849997722	0.399349521	0.714388932	-5.416713034
FP565260.6	0.263021105	0.43549692	0.849941638	0.399380407	0.714388932	-5.209216596
NFYA	0.152780704	2.499901469	0.84983882	0.399437035	0.714400067	-5.574404983
TTN-AS1	-0.112717999	3.029718066	-0.849698168	0.399514507	0.714448477	-5.68336588
RPARP-AS1	-0.114071267	3.965588216	-0.849432433	0.399660903	0.71447944	-5.859387781
FBRSL1	0.089137063	3.773500738	0.849303185	0.399732118	0.71447944	-5.829290988
NLRX1	-0.241552712	0.292225751	-0.849295681	0.399736253	0.71447944	-5.199013226
TINCR	0.336919494	-0.34472431	0.849146775	0.39981831	0.71447944	-5.130764985
SNX24	0.199313457	1.988119607	0.849068051	0.399861697	0.71447944	-5.468198621
TTLL5	0.136714641	2.594766262	0.849056349	0.399868146	0.71447944	-5.592718322
ZNF83	-0.08159106	4.717774822	-0.848974915	0.39991303	0.71447944	-5.979458135
AL390728.6	-0.108592162	3.707017954	-0.848934905	0.399935084	0.71447944	-5.814823508
COPE	-0.06464238	6.81929256	-0.848706251	0.400061131	0.714609863	-6.188065369
B4GALT1	0.110740968	5.959165991	0.848601178	0.400119061	0.714609863	-6.122555083
MID2	-0.224883855	0.864808658	-0.848470738	0.400190985	0.714609863	-5.266122733
VAV1	-0.128671336	3.879973402	-0.848436695	0.400209757	0.714609863	-5.846697233
RPS13	-0.07916095	12.07892021	-0.848265943	0.400303923	0.714687971	-6.384134922
GPR108	-0.114219703	4.454430942	-0.848111439	0.40038914	0.714750085	-5.939054932
SLC25A46	0.098614938	3.869268728	0.84795566	0.400475072	0.714813458	-5.847175977
RPL39L	-0.165475377	2.732158351	-0.847787212	0.400568006	0.714851884	-5.622424456
CXorf56	0.115673689	3.469330518	0.847733814	0.400597468	0.714851884	-5.773942754
CIZ1	0.077389087	4.063008997	0.847322706	0.400824344	0.715166699	-5.88054029
AL357079.1	-0.318769146	-0.799318064	-0.84713647	0.400927148	0.715260087	-5.088486856
BUB3	-0.06598335	6.534559791	-0.846621029	0.401211759	0.715586643	-6.170386133
IPO13	-0.260194877	0.392604219	-0.846598584	0.401224155	0.715586643	-5.217365772
GATA2-AS1	0.309678434	-0.954425756	0.846528035	0.401263121	0.715586643	-5.073842583
ABHD11	0.12237604	2.462522048	0.846375559	0.401347345	0.715586643	-5.56690658
UTP23	0.090615998	5.674378089	0.846347902	0.401362623	0.715586643	-6.096553121
VTA1	0.114590415	4.113419554	0.845971276	0.401570712	0.715867598	-5.890642902
AL358472.5	0.274630483	0.729034593	0.845471522	0.401846933	0.716269923	-5.249738835
FKBP7	0.221053712	-0.369298006	0.845085429	0.402060413	0.716560328	-5.126633485
BAK1	0.111936661	3.839621423	0.844770324	0.402234693	0.716780808	-5.843214752
TAFA2	-0.191687565	1.877324839	-0.844265019	0.402514269	0.717145042	-5.449155573
ZNF17	-0.266834079	0.332343093	-0.844158799	0.402573053	0.717145042	-5.211412616
AL117336.2	-0.232091647	0.951974388	-0.843933781	0.402697601	0.717145042	-5.292312294
AC093512.1	0.270796632	-0.732040196	0.84383049	0.402754781	0.717145042	-5.092774222
AL928970.1	0.242818665	-0.485358532	0.843789185	0.402777648	0.717145042	-5.114362697
C1orf56	-0.088282674	6.469309317	-0.843784102	0.402780462	0.717145042	-6.168188859
LILRA1	0.324141603	-0.505781086	0.843760984	0.402793261	0.717145042	-5.113384404
NUDT14	-0.162688738	2.846811156	-0.843647141	0.402856292	0.717167179	-5.649773694
TIPARP-AS1	0.14134992	2.465491348	0.84339518	0.402995814	0.717325464	-5.571084536
TNFRSF11A	-0.289671626	-0.185858913	-0.843289068	0.403054583	0.717339987	-5.147853624
LINC00987	0.19520289	1.745640737	0.843105624	0.403156193	0.717430744	-5.429994678
EEF1AKMT3	-0.233653149	0.786298848	-0.842928543	0.403254293	0.717515234	-5.271157761
GINS2	-0.247833446	0.54893099	-0.842660644	0.403402733	0.717608245	-5.231324732
ZNF528-AS1	-0.215220911	1.726110942	-0.84259995	0.403436368	0.717608245	-5.420528696
PBDC1	0.08071165	5.322934302	0.842473019	0.403506714	0.717608245	-6.061360088
AC073111.4	0.088648746	4.237672822	0.842468749	0.403509081	0.717608245	-5.913792564
AC103706.1	0.278954614	0.563644649	0.842078424	0.403725451	0.717902966	-5.234399401
LAPTM4A	0.1113445	5.758504256	0.841741244	0.403912419	0.718129621	-6.109159676
AL031432.3	0.204679956	-0.205996661	0.841665828	0.403954245	0.718129621	-5.144245892
PIBF1	-0.073786431	5.213764642	-0.841397112	0.404103298	0.718304507	-6.04811315
OSBPL11	0.081060645	3.88717967	0.841205942	0.404209357	0.718402937	-5.855503761
ANKFY1	-0.138924439	3.372118284	-0.841077249	0.404280764	0.718439763	-5.757066045
AC005253.1	0.231219165	1.318220785	0.840868597	0.404396555	0.718485356	-5.353856068
ARL3	-0.147243555	3.785046669	-0.840818649	0.404424276	0.718485356	-5.833356719
LINC01473	-0.19819163	1.545477311	-0.840757003	0.404458491	0.718485356	-5.38748268
ZFP69B	-0.222164062	0.326424793	-0.840275506	0.404725799	0.718727741	-5.207680452
PEX26	0.10636136	3.672875123	0.84026728	0.404730367	0.718727741	-5.82070344
QKI	0.071617246	5.682457631	0.840097423	0.404824691	0.718727741	-6.102339047
EXOSC3	0.1493945	2.951908231	0.839979913	0.404889955	0.718727741	-5.681739264
FBH1	-0.130522032	3.670320311	-0.839958697	0.404901738	0.718727741	-5.812505702
ARL17B	-0.16400912	2.417679252	-0.839709217	0.405040319	0.718727741	-5.561740253
AC018557.1	0.242629574	0.405351111	0.839617718	0.405091152	0.718727741	-5.21171156
RHOG	-0.077814205	6.364436781	-0.839587931	0.405107702	0.718727741	-6.163306218
TPT1-AS1	0.094657527	3.519515744	0.839563516	0.405121267	0.718727741	-5.790639118
FGD5-AS1	-0.070647532	5.443982991	-0.839532103	0.40513872	0.718727741	-6.077167754
UBXN2A	0.097527605	4.712852552	0.839469842	0.405173314	0.718727741	-5.987973757
CIAPIN1	0.102485212	3.602295304	0.839412281	0.405205299	0.718727741	-5.805559476
BICRAL	-0.119382283	3.681584394	-0.839281932	0.405277735	0.718727741	-5.816384771
ORAI1	0.119771282	5.716381756	0.839233156	0.405304842	0.718727741	-6.105788473
FANCD2	0.105744426	2.451722963	0.838921423	0.405478114	0.718945058	-5.572869684
ZFP28	-0.270211544	-0.075159275	-0.838213189	0.405871945	0.719411196	-5.159253218
P2RY13	0.291901267	0.013288463	0.838162129	0.405900347	0.719411196	-5.170392349
USP46	-0.124862311	4.68409581	-0.838104092	0.405932631	0.719411196	-5.982420831
NDUFB2	-0.100065873	7.128584079	-0.838061057	0.405956572	0.719411196	-6.216485485
ITPRIPL2	0.282490222	0.092451759	0.837992359	0.40599479	0.719411196	-5.178213647
AC034111.1	0.26655558	-0.835058943	0.837896724	0.406047999	0.719415541	-5.091501797
PNPLA7	0.245566531	0.398750999	0.837768641	0.406119266	0.719435277	-5.217175029
AC007613.1	0.161573716	1.950952042	0.837694267	0.406160653	0.719435277	-5.467830232
STAU1	0.089497925	5.915673324	0.837344981	0.406355053	0.719636507	-6.127941012
AC022150.4	-0.243391518	0.477586891	-0.837307709	0.406375801	0.719636507	-5.226804032
SIGLEC10	0.303444228	-0.605564819	0.83718303	0.406445209	0.719663876	-5.108763455
PLAUR	0.160956833	1.698580937	0.837057661	0.406515009	0.719663876	-5.423550425
ZSCAN12	-0.224485168	0.868817167	-0.837006353	0.406543577	0.719663876	-5.281638815
COL11A2	0.320952935	-1.210635138	0.836800001	0.406658484	0.719777392	-5.06408034
NOC3L	-0.150587911	3.923525642	-0.836480576	0.406836397	0.719966055	-5.864001708
DNAJC3-DT	-0.232712975	0.766262494	-0.836426242	0.406866664	0.719966055	-5.269855318
TTC17	0.076128005	5.288152747	0.835865481	0.407179126	0.720349552	-6.064131833
SELENOW	-0.077450483	7.378202602	-0.835783644	0.407224738	0.720349552	-6.232372428
LINC01355	0.293326276	-0.888937003	0.835716896	0.407261943	0.720349552	-5.092942793
VAPA	0.085046201	7.224452752	0.835619219	0.407316391	0.720349552	-6.225863288
CTU2	-0.14951589	2.087773472	-0.835562406	0.407348063	0.720349552	-5.498710591
PHF10	0.084441479	5.324846678	0.835390215	0.407444063	0.720349552	-6.068535475
CARF	0.141460363	3.189302304	0.835315497	0.407485725	0.720349552	-5.729789088
HES6	0.270873884	0.904610826	0.8353079	0.407489961	0.720349552	-5.282147864
AC008035.1	0.286134846	-0.985726139	0.835103595	0.407603891	0.720452885	-5.08469641
TDP2	0.077264189	4.720347726	0.834944081	0.407692858	0.720452885	-5.99200934
AP001107.9	-0.237867214	0.436986615	-0.834929659	0.407700902	0.720452885	-5.220394957
LYZ	0.129639404	6.913648584	0.834291569	0.40805691	0.720983717	-6.207767827
TUBB	-0.080836265	5.753948036	-0.834208931	0.408103031	0.720983717	-6.113595128
ACAA1	-0.071585307	5.161846008	-0.834064292	0.408183761	0.720984576	-6.047941595
UBAP2	-0.081995624	4.186696161	-0.833989381	0.408225576	0.720984576	-5.911307772
KIF1C	-0.160511175	2.400029793	-0.833862303	0.408296518	0.720984576	-5.565445442
CCDC58	-0.13594276	3.235244201	-0.833704983	0.408384352	0.720984576	-5.733066671
DTNB	-0.152399724	2.541133734	-0.833595188	0.408445659	0.720984576	-5.589783543
CCDC115	0.107223776	5.047916027	0.833574335	0.408457304	0.720984576	-6.036234941
ADPRH	0.277911758	-0.44300229	0.833467536	0.408516944	0.720984576	-5.127148564
CTDP1	0.125306467	3.752267218	0.83345885	0.408521795	0.720984576	-5.838514532
SLC38A5	-0.123192527	2.408128507	-0.833388082	0.408561318	0.720984576	-5.567175766
WDR78	0.250397312	-0.294965474	0.833208821	0.408661443	0.721071491	-5.142290027
TJAP1	-0.163908848	2.273328272	-0.832636968	0.408980948	0.721545426	-5.536769491
ANKRA2	0.079417421	4.486932083	0.832464414	0.409077387	0.721596493	-5.960700519
LIG1	-0.114284185	3.748168878	-0.832403002	0.409111713	0.721596493	-5.837485371
MFSD13A	-0.17483882	1.422405405	-0.831911105	0.409386721	0.721991712	-5.371358105
PCLAF	0.365833502	1.73656868	0.831809647	0.409443459	0.722001939	-5.431501941
DCTPP1	-0.104225393	4.209610977	-0.831595775	0.409563075	0.722102213	-5.913999901
LACC1	0.220875416	0.887820172	0.831525802	0.409602215	0.722102213	-5.286634497
GOLGA6L10	0.22674206	0.232391962	0.831328365	0.409712665	0.722154923	-5.196047652
LIN9	-0.189709655	1.196652933	-0.831290208	0.409734013	0.722154923	-5.329931688
PDCL	0.093710408	4.262158022	0.831102264	0.409839172	0.722250457	-5.927374678
CCNE1	-0.246410392	0.961412294	-0.830750411	0.410036088	0.722465249	-5.294014263
KANSL1-AS1	-0.107399489	3.924887598	-0.830702336	0.410062997	0.722465249	-5.867801565
NUMA1	-0.072477466	5.240599115	-0.83010682	0.410396426	0.722915331	-6.06196485
SAP18	0.08655453	7.995440082	0.830063896	0.410420465	0.722915331	-6.266397577
NUBP2	-0.07367661	5.04153573	-0.829663739	0.410644613	0.723220271	-6.037121117
LINC02716	-0.329837223	-0.736492928	-0.828842079	0.411105101	0.723941321	-5.102846485
LINC00467	-0.165590504	2.060636984	-0.828706277	0.411181239	0.723985451	-5.497145802
AC004797.1	0.266998686	-0.840374581	0.828508025	0.411292406	0.724091239	-5.094123894
AKAP8L	-0.067908035	5.354533751	-0.828238227	0.411443722	0.724180305	-6.076111786
PRKAG1	0.104442179	3.952662392	0.828235626	0.411445181	0.724180305	-5.878002963
LINC02611	-0.116493012	2.913247378	-0.827956076	0.411602002	0.724339165	-5.675898404
YPEL2	-0.088431915	4.860696606	-0.827877703	0.411645974	0.724339165	-6.015832133
DOCK9-DT	-0.2570586	0.586239837	-0.827752102	0.41171645	0.724339165	-5.248183338
FCRL2	0.278095	-0.816649191	0.827639666	0.411779545	0.724339165	-5.096301823
RREB1	0.095964267	3.913107741	0.827619334	0.411790955	0.724339165	-5.871566113
HAGHL	-0.120891327	3.079431706	-0.827488389	0.411864445	0.724378539	-5.710514201
CDK6	-0.13056287	4.715362586	-0.827279113	0.411981914	0.724418064	-5.994988926
KLF11	-0.1309511	2.967243331	-0.827126555	0.412067559	0.724418064	-5.685333519
ZNF627	-0.2057455	0.899855153	-0.827098692	0.412083202	0.724418064	-5.286500246
NABP2	-0.092765553	3.614679891	-0.827084173	0.412091354	0.724418064	-5.813968062
TEF	-0.206193483	0.638315919	-0.826711295	0.412300739	0.724519529	-5.249114135
FAM131A	0.199420326	1.125871372	0.826566528	0.412382048	0.724519529	-5.323372969
LRRC47	-0.090040718	3.845738585	-0.826510533	0.412413501	0.724519529	-5.85767268
ALG6	-0.119266904	2.80169762	-0.82640298	0.412473918	0.724519529	-5.653603732
AL355347.1	-0.280123875	-0.958213253	-0.826396337	0.41247765	0.724519529	-5.087640418
CITED2	-0.098446482	6.347540456	-0.826374149	0.412490114	0.724519529	-6.173526378
IPO11	-0.181245979	1.412841953	-0.826285722	0.412539793	0.724519529	-5.373383685
UBE3C	-0.096893855	3.857906275	-0.826184702	0.41259655	0.724519529	-5.86033457
DNPEP	0.077982328	4.73234318	0.826162334	0.412609118	0.724519529	-6.001165482
MIR9-3HG	0.242463395	-0.428988602	0.82601138	0.412693942	0.724578711	-5.130692848
CEP72	0.263735589	0.007996961	0.825370806	0.413054008	0.725121069	-5.177432605
RNF138	0.140700975	5.159439638	0.825240655	0.41312719	0.725159726	-6.057344939
TGFBI	0.207026279	1.290218676	0.825134524	0.413186871	0.72517468	-5.358405411
FAM76A	0.088106812	4.794216857	0.824932688	0.413300385	0.725284098	-6.010064216
SDHAF1	-0.152143372	3.26444511	-0.82465937	0.413454132	0.725464083	-5.749775988
IMMP2L	-0.114677911	3.36564676	-0.824386751	0.41360752	0.7255985	-5.769544909
ZNF414	-0.105952126	4.04971527	-0.824332587	0.413637999	0.7255985	-5.895868232
TUBE1	-0.098962255	3.304304088	-0.824250285	0.413684315	0.7255985	-5.756650747
AP001269.4	0.217167683	1.579433589	0.823860156	0.413903904	0.725893831	-5.406452391
DENND1B	0.083143592	4.228367352	0.823516084	0.414097629	0.726143732	-5.928465334
SF1	0.088989588	8.901563378	0.823124525	0.414318157	0.726422971	-6.302875653
EMC10	0.070485008	5.526909874	0.823051363	0.414359371	0.726422971	-6.100807271
AK5	-0.146548699	3.378350393	-0.822690302	0.414562799	0.726689724	-5.771744706
FAM13A-AS1	-0.17337244	2.305491924	-0.822523004	0.414657078	0.726765107	-5.550639017
TAB1	-0.121321139	2.513712876	-0.822219032	0.414828411	0.726975507	-5.596112067
ZNF562	-0.141284633	2.452950321	-0.82194727	0.414981627	0.727154108	-5.586862542
PPIL2	0.083969349	4.333331701	0.821640151	0.415154817	0.727367661	-5.947169894
BTBD11	0.193910813	2.026994357	0.821478129	0.415246202	0.727435894	-5.496397751
GPSM2	0.13530848	3.108743851	0.821361694	0.415311882	0.727435894	-5.724233764
AC018647.3	0.285117463	-0.622681086	0.821181565	0.415413504	0.727435894	-5.1184245
SETDB1	0.100720995	3.598314949	0.821049944	0.41548777	0.727435894	-5.817865917
ATP2C1	0.122178981	3.705639159	0.820943875	0.415547623	0.727435894	-5.838569254
HINFP	-0.124870703	2.668978999	-0.820824093	0.415615221	0.727435894	-5.629974601
EEFSEC	-0.084813164	3.537454739	-0.820781361	0.415639338	0.727435894	-5.805578762
ZNF283	-0.255336947	0.554031202	-0.820775722	0.415642521	0.727435894	-5.255398781
AL137025.1	0.273002185	-0.801829267	0.820752445	0.415655659	0.727435894	-5.102009338
CARNS1	0.258412135	0.707018439	0.820514894	0.415789747	0.727498462	-5.265693669
DARS2	0.160292861	1.411752445	0.820507249	0.415794062	0.727498462	-5.379827418
ATP5ME	-0.08040605	7.436677849	-0.820320819	0.415899314	0.72755572	-6.248363864
HIP1R	0.137935697	2.868712134	0.820267448	0.415929448	0.72755572	-5.674371888
SLC2A1-AS1	-0.254175717	-0.271221381	-0.820081915	0.416034214	0.727608883	-5.154948362
ACADVL	0.074208888	5.127969607	0.820005774	0.416077213	0.727608883	-6.057001736
ANO8	-0.157702901	1.433048511	-0.819929594	0.416120237	0.727608883	-5.381349396
AC004938.2	0.264949103	0.056034326	0.819734847	0.416230237	0.727608883	-5.18413134
TELO2	-0.133672707	2.56474501	-0.819697574	0.416251292	0.727608883	-5.60998728
GAMT	-0.108355087	3.81861204	-0.819600378	0.4163062	0.727608883	-5.856468359
IFNAR1	0.072130952	5.66895514	0.819471951	0.416378757	0.727608883	-6.118348418
KRT72	0.296082702	-0.441180236	0.819460491	0.416385232	0.727608883	-5.140194549
S1PR1	-0.116768554	5.173202479	-0.819382355	0.416429381	0.727608883	-6.06364349
RNLS	0.246439636	0.04786103	0.819304842	0.416473181	0.727608883	-5.196042523
LINC02447	-0.219883418	0.158107925	-0.818873163	0.416717157	0.72786141	-5.206556645
EIF4EBP3	-0.099615642	3.66415881	-0.818789485	0.41676446	0.72786141	-5.830174542
SMIM35	0.288193639	-1.210099803	0.818776538	0.416771779	0.72786141	-5.083804902
GRASP	0.257895519	4.429909624	0.818594863	0.416874493	0.72792231	-5.965756606
LRRC37A2	0.147715583	2.459147792	0.818533192	0.416909363	0.72792231	-5.592198988
SLC25A10	0.241725881	-0.316807909	0.818408599	0.416979816	0.72795565	-5.144808727
GADD45GIP1	-0.05748513	6.611909288	-0.818000512	0.417210627	0.728268895	-6.199577503
ADHFE1	0.183459488	2.027049259	0.817703296	0.417378779	0.728277159	-5.502383687
FLVCR1	0.159732698	2.100757795	0.817696085	0.417382859	0.728277159	-5.51472374
SPON1	0.186585255	1.488296078	0.817600433	0.417436984	0.728277159	-5.394371055
GEMIN4	-0.18041662	1.201762818	-0.817578886	0.417449177	0.728277159	-5.343741349
MEN1	-0.16807309	2.059859068	-0.817538083	0.417472267	0.728277159	-5.513300906
CBL	-0.087182062	4.690157052	-0.817245664	0.417637767	0.728476214	-6.000630621
AL135818.1	-0.198575675	1.05416805	-0.816842397	0.41786607	0.728593951	-5.343326856
B3GNT8	-0.23547026	0.182921161	-0.816727501	0.41793113	0.728593951	-5.213248521
MRPL30	-0.107371593	3.735370586	-0.816640222	0.417980556	0.728593951	-5.846070853
IL15	-0.198678869	1.678159052	-0.816592077	0.418007822	0.728593951	-5.433734376
ZNF200	-0.187911488	1.471338737	-0.816520259	0.418048497	0.728593951	-5.405422037
IFITM1	-0.139644263	6.024615787	-0.816511264	0.418053592	0.728593951	-6.14707211
AL513548.4	-0.30541479	-0.975598279	-0.816490961	0.418065091	0.728593951	-5.096614573
MYL5	0.145597696	1.765936433	0.816236506	0.418209227	0.728755543	-5.446808028
SH3BP5-AS1	0.145538097	1.736137769	0.815935706	0.418379654	0.728946775	-5.444592211
PRC1-AS1	0.287049724	-0.705390215	0.815861283	0.418421826	0.728946775	-5.112565733
GABPB2	-0.102711664	4.229853803	-0.81568387	0.418522371	0.728977508	-5.932512811
CHD1L	-0.240544635	0.116073872	-0.815648658	0.418542328	0.728977508	-5.203537018
ERCC1	-0.089862644	4.264945683	-0.815412817	0.418676011	0.72912075	-5.936424463
NSA2	-0.067372836	8.420826268	-0.815289349	0.418746008	0.729153061	-6.294260734
ECT2	-0.252670379	0.706825504	-0.815046224	0.418883861	0.729155769	-5.269357568
EEF1AKMT1	-0.227961433	1.648483776	-0.81497843	0.418922305	0.729155769	-5.430754131
IL2RB	0.102722213	4.114194754	0.81489416	0.418970096	0.729155769	-5.915060981
CLTB	0.062858626	5.855382574	0.814848531	0.418995975	0.729155769	-6.139063957
KLHL9	-0.08747805	3.7550981	-0.814833007	0.419004779	0.729155769	-5.851231225
PLEKHO1	-0.08969036	5.66213234	-0.814641794	0.419113236	0.729227076	-6.119984457
AC107214.1	0.2421801	-0.379159291	0.814579361	0.419148652	0.729227076	-5.149380074
RETREG3	-0.083118067	4.267603651	-0.814455245	0.419219064	0.729260065	-5.939966778
AC092620.1	0.206783627	1.241408242	0.814013912	0.419469494	0.729584076	-5.353970302
CYP4V2	-0.184885184	3.400198897	-0.813808077	0.419586324	0.729584076	-5.783185059
ATP6V1A	-0.141593454	2.44095403	-0.813722307	0.419635012	0.729584076	-5.585619438
LPIN1	0.096477053	5.022308034	0.813671385	0.41966392	0.729584076	-6.050499674
SYT5	-0.286257442	-0.400808819	-0.813608735	0.419699487	0.729584076	-5.139659162
LAT2	-0.198222107	0.94309137	-0.813513195	0.41975373	0.729584076	-5.313514447
ZSCAN9	0.25304411	-0.384245647	0.813455096	0.419786718	0.729584076	-5.146509444
SLC7A6	-0.097497202	4.204716079	-0.813401571	0.419817111	0.729584076	-5.930545454
AF001548.2	0.23236371	0.885845851	0.813203797	0.419929421	0.729671048	-5.303442941
RPS9	-0.061439325	11.47480681	-0.813132145	0.419970115	0.729671048	-6.392925892
LIG3	0.108079239	3.290575109	0.812807871	0.420154311	0.72981295	-5.767767865
DHRS1	-0.102015149	3.405734698	-0.81270898	0.420210494	0.72981295	-5.785988028
FIBP	-0.104146483	5.176142815	-0.812659605	0.420238547	0.72981295	-6.06638279
SH3GLB2	0.091105076	4.851374598	0.81256893	0.420290068	0.72981295	-6.026914067
TRIP12	0.082920028	5.49626109	0.812467223	0.420347862	0.72981295	-6.106034026
CNTLN	0.246269344	0.170373536	0.812444585	0.420360726	0.72981295	-5.202620614
RMND1	-0.119046413	3.13469759	-0.812339136	0.420420652	0.729827597	-5.735275004
RNF7	0.097152672	6.846139663	0.811864418	0.420690497	0.730206601	-6.22142271
LHX4	-0.310847919	-0.533922222	-0.811537116	0.420876607	0.730391379	-5.138260869
TPBG	-0.301628926	-0.552735487	-0.811475183	0.420911828	0.730391379	-5.142927077
ADAM10	-0.101360029	5.089496142	-0.811405352	0.420951544	0.730391379	-6.058362214
ABCB10	0.1383478	2.340041211	0.811241754	0.421044597	0.730463418	-5.568943457
LTN1	0.071637759	4.858502033	0.810892121	0.421243507	0.730719064	-6.030948878
AC016727.1	-0.126432296	1.897108105	-0.810521069	0.421454665	0.730995892	-5.477012066
CD38	-0.258826957	1.752818506	-0.810023051	0.421738178	0.731269068	-5.445833145
LINC02298	0.232282372	-0.011969744	0.809969659	0.42176858	0.731269068	-5.182884703
CHI3L2	-0.205589822	2.074621776	-0.809822587	0.421852331	0.731269068	-5.517161831
ARF4	-0.077371895	4.993419499	-0.809810799	0.421859044	0.731269068	-6.047868685
MED25	0.091354291	3.481191011	0.80979134	0.421870126	0.731269068	-5.803507835
NFKB2	0.157591615	4.738758449	0.809664649	0.421942281	0.731304706	-6.015748152
POLA2	-0.158920428	1.632269553	-0.809313485	0.422142319	0.73150095	-5.42510323
TASOR2	0.077931703	4.952542803	0.809230714	0.422189478	0.73150095	-6.044555041
AL080317.2	-0.239105664	-0.227267945	-0.809132682	0.422245335	0.73150095	-5.173282381
CLBA1	0.276642132	-1.063085526	0.809103537	0.422261942	0.73150095	-5.093725884
FAM124B	0.266564357	-0.6322148	0.808490935	0.422611105	0.731996876	-5.125155183
AAR2	0.146097345	2.628823678	0.808388586	0.422669457	0.731996876	-5.632054666
TRNT1	-0.078017782	4.187731048	-0.808329495	0.422703149	0.731996876	-5.930690073
ZC3H4	-0.145898022	3.725820705	-0.808207599	0.422772656	0.732027806	-5.850890853
MKI67	0.286539292	1.682630856	0.80802928	0.422874347	0.73211445	-5.447186802
LINC02446	0.213141874	2.915216526	0.80787365	0.422963112	0.732178695	-5.694325284
MFSD9	-0.159302361	1.340879431	-0.807551514	0.423146881	0.732312166	-5.374616873
DNAJC10	-0.086238417	4.46380755	-0.807514781	0.423167839	0.732312166	-5.975316419
MTRNR2L10	0.261181234	-1.232431234	0.807272571	0.423306048	0.732312166	-5.085768197
DGCR11	0.19255252	0.450604308	0.807267692	0.423308832	0.732312166	-5.243261502
NBDY	-0.075277286	6.142842146	-0.807053456	0.423431102	0.732312166	-6.171596022
ZNF282	0.149606766	1.696924416	0.807012969	0.423454212	0.732312166	-5.446986434
PDIA5	-0.233472987	0.197273001	-0.806967051	0.423480422	0.732312166	-5.215021579
BCOR	-0.139684434	2.34158609	-0.806964387	0.423481942	0.732312166	-5.578215514
STPG1	0.213015932	0.84874672	0.806769387	0.42359326	0.732312166	-5.300183474
ADSSL1	0.292993032	-0.761703477	0.806714204	0.423624765	0.732312166	-5.113634465
AL353576.1	-0.239814643	-0.696018321	-0.80668926	0.423639007	0.732312166	-5.119055804
PSMA7	-0.066002373	7.895970947	-0.806453272	0.423773756	0.732312166	-6.280924894
AC092119.2	-0.239963505	0.487420838	-0.806450188	0.423775517	0.732312166	-5.244460166
TTLL11	-0.277578022	-0.360085869	-0.806316678	0.423851763	0.732312166	-5.160706167
SMAD4	0.082969174	4.766449821	0.806281288	0.423871975	0.732312166	-6.023017202
SLC35B4	-0.166039336	2.139532334	-0.806239205	0.42389601	0.732312166	-5.528197385
CLASRP	0.090964116	4.272617844	0.806199767	0.423918536	0.732312166	-5.94916157
SLC25A15	0.181711628	1.283064281	0.805845293	0.42412103	0.732572688	-5.372253275
SEZ6	0.302143148	-1.068208171	0.805681367	0.424214693	0.732645188	-5.095314837
AC012467.2	-0.262914056	-0.80778539	-0.805447455	0.424348366	0.732786761	-5.116546361
SACS	-0.112696706	3.781843696	-0.80521761	0.424479738	0.732924328	-5.864272925
SLC5A2	-0.243727473	0.239991655	-0.804826541	0.424703319	0.733221053	-5.227483054
GRPEL2	0.136241841	2.973208197	0.804566321	0.424852131	0.733355921	-5.70623673
SH2D1A	0.108865463	5.432242836	0.804458314	0.424913906	0.733355921	-6.105180543
BRPF1	0.126359236	2.941559781	0.804418537	0.424936657	0.733355921	-5.702888306
CXCR4	-0.176769225	8.690631619	-0.804142558	0.425094534	0.733539071	-6.311953175
LBR	0.059453024	6.28452298	0.803848189	0.42526297	0.733740393	-6.186883125
BMP1	0.280161742	-0.645655187	0.803735787	0.425327296	0.733762061	-5.124992047
FAM117A	-0.113992879	4.852938072	-0.803457884	0.425486361	0.733850056	-6.033186179
CCP110	0.084759664	3.553742144	0.803377977	0.425532105	0.733850056	-5.823993037
CAHM	0.189867689	1.227268818	0.803128227	0.425675096	0.733850056	-5.356287966
ABCB8	-0.124754602	2.910453694	-0.803103635	0.425689177	0.733850056	-5.698036384
PRKCI	-0.131404382	3.231912221	-0.803070576	0.425708107	0.733850056	-5.76092078
TMOD3	-0.07540276	6.259179553	-0.80304837	0.425720823	0.733850056	-6.184460168
C18orf32	-0.064237271	6.344964842	-0.802972281	0.425764395	0.733850056	-6.191740211
GRAMD2B	-0.128979927	2.334795567	-0.802853844	0.425832223	0.733850056	-5.568244278
ZNF625	-0.286962676	-0.738653016	-0.802742222	0.425896154	0.733850056	-5.129993979
CD44	0.07289557	8.314750377	0.802695739	0.425922779	0.733850056	-6.300639929
DTX3	0.114806458	2.717625664	0.802475873	0.426048728	0.733850056	-5.654584572
RAD51	0.24980398	-0.214813887	0.802255183	0.426175172	0.733850056	-5.166728021
TRAV36DV7	-0.249760147	0.017754268	-0.801924147	0.42636488	0.733850056	-5.1958639
SH3BP2	0.123727489	3.495354854	0.801903923	0.426376472	0.733850056	-5.817301819
RPL36	-0.058366457	11.48206864	-0.801809774	0.426430436	0.733850056	-6.402290462
RDH14	-0.076153356	4.53644312	-0.801722339	0.426480556	0.733850056	-5.990268278
LPAR2	0.118962352	4.219605201	0.80167066	0.426510181	0.733850056	-5.942951394
GRB2	0.046916761	6.960370585	0.801633527	0.426531469	0.733850056	-6.237120584
TMCO4	-0.113320132	3.098356712	-0.801452901	0.426635027	0.733850056	-5.733301337
MCF2L2	-0.135250746	2.451230221	-0.801369209	0.426683015	0.733850056	-5.5963704
TNFSF10	-0.139448566	4.972805003	-0.801365397	0.426685201	0.733850056	-6.04948868
PLEKHN1	-0.204493014	0.623231989	-0.801306172	0.426719162	0.733850056	-5.265916882
SPATA1	-0.175319722	1.132474321	-0.801298987	0.426723282	0.733850056	-5.341235674
NKILA	-0.286030891	-1.010583193	-0.801290673	0.42672805	0.733850056	-5.099933583
CNOT10	-0.083896876	3.847831794	-0.801218454	0.426769464	0.733850056	-5.877912742
SUB1	0.07750222	8.541506744	0.80113715	0.426816092	0.733850056	-6.309570888
LRRC45	-0.169513219	2.214873876	-0.801110822	0.426831192	0.733850056	-5.548284445
VILL	-0.123727126	2.677991211	-0.801082638	0.426847356	0.733850056	-5.645132872
TP53BP1	0.090718142	3.647001862	0.801026143	0.426879759	0.733850056	-5.843543435
SCMH1	-0.126264669	2.065825183	-0.800756976	0.427034161	0.733888854	-5.517872018
DPM1	0.122480269	4.39107525	0.800681175	0.427077649	0.733888854	-5.972877795
AP000350.6	0.298467406	-1.048666754	0.800586488	0.427131976	0.733888854	-5.100650573
MST1	-0.257822483	-0.410581394	-0.800555481	0.427149766	0.733888854	-5.148556375
SELENOO	-0.10504902	2.898695001	-0.800535531	0.427161214	0.733888854	-5.692881754
ADAMTS17	-0.27086926	-0.107707709	-0.800261797	0.427318298	0.734044905	-5.181710732
KTN1-AS1	-0.240966262	0.396003915	-0.800132209	0.427392675	0.734044905	-5.23902392
PPME1	-0.110838324	3.009697487	-0.800053064	0.427438104	0.734044905	-5.715638316
PCED1B	-0.106373349	4.416286036	-0.800016319	0.427459196	0.734044905	-5.974330571
LERFS	-0.484701436	-0.143730865	-0.799876897	0.427539234	0.73409341	-5.182588059
ATP1B3	-0.090113364	5.136966837	-0.799638179	0.427676295	0.734217816	-6.073633447
ICAM3	-0.055481756	7.536320249	-0.7995349	0.427735601	0.734217816	-6.26998936
COPZ2	0.25025648	0.067800626	0.799480069	0.427767089	0.734217816	-5.200479014
SNAI3	-0.169313244	2.425504315	-0.799328329	0.427854236	0.734278476	-5.607265502
RNASEH2C	-0.121944304	5.365271371	-0.798905646	0.428097046	0.734606238	-6.099169082
UBL4A	-0.168517207	3.244475493	-0.798715522	0.428206289	0.734704751	-5.767427258
BCL2L15	0.28188795	0.443929908	0.798579046	0.428284718	0.734750374	-5.245526631
GALNS	0.136789432	2.684097371	0.798444762	0.428361895	0.734784288	-5.653528341
AC008906.2	0.261208877	-0.670038253	0.798364259	0.428408167	0.734784288	-5.128209609
ZHX2	-0.142734189	3.253370654	-0.798167693	0.428521161	0.734889163	-5.767371866
SPPL2A	0.071316727	5.179347894	0.798011059	0.428611213	0.734954675	-6.081029238
SERBP1	-0.065048384	7.744681247	-0.797831961	0.428714196	0.735042338	-6.281846082
SYNCRIP	-0.052593832	6.050655213	-0.797571396	0.428864047	0.73521033	-6.171186898
MSH3	-0.093107858	4.495203112	-0.797193434	0.429081471	0.735427648	-5.987357284
NRGN	0.224794848	1.415013366	0.797170641	0.429094585	0.735427648	-5.410070824
CCNG2	0.096152902	3.453005575	0.797059198	0.429158706	0.735448616	-5.811288676
MCEE	-0.140461275	2.692155861	-0.796878819	0.429262504	0.735453001	-5.655212697
GPR89A	0.120073013	2.56292386	0.796874412	0.42926504	0.735453001	-5.627162306
PRIM2	-0.092823808	3.14571109	-0.796599553	0.429423235	0.735600738	-5.749042336
PDIA3	0.076884211	7.630729591	0.796544255	0.429455066	0.735600738	-6.27758897
GPC1	0.228861695	-0.83339841	0.796197975	0.429654426	0.735773895	-5.117604084
RASGEF1B	-0.211612055	2.126797392	-0.796168121	0.429671616	0.735773895	-5.531610174
AC093827.4	-0.188561273	1.055172138	-0.796098183	0.429711888	0.735773895	-5.336146876
KDM5C	-0.112442467	4.090839071	-0.795799964	0.429883637	0.735803634	-5.925059501
AL592183.1	-0.19847948	3.286139912	-0.795725018	0.429926805	0.735803634	-5.770213593
GOSR2	-0.082614272	4.040168527	-0.795694001	0.429944672	0.735803634	-5.91631233
SIGIRR	-0.064485605	6.419728504	-0.79558877	0.430005291	0.735803634	-6.202872109
COQ6	0.099901907	3.551663166	0.795433252	0.430094887	0.735803634	-5.830671505
PPP6R1	0.061045385	5.238543614	0.795268298	0.430189932	0.735803634	-6.090475907
TNFRSF1B	-0.096065646	5.700155317	-0.795227074	0.430213687	0.735803634	-6.139462171
MOB4	0.099290743	5.110020703	0.795105662	0.430283654	0.735803634	-6.075357186
AL138756.1	-0.225207922	0.212034687	-0.795097448	0.430288387	0.735803634	-5.218990441
PSMD8	-0.063091382	6.613301008	-0.79509365	0.430290576	0.735803634	-6.217080138
PYURF	-0.064706308	6.449087853	-0.795076793	0.430300291	0.735803634	-6.205711501
ZNF160	0.099229638	4.388568954	0.794869738	0.43041963	0.735842497	-5.974870723
AC104162.2	0.119495559	3.053016341	0.794705913	0.430514067	0.735842497	-5.731748178
MRPL50	0.10984592	4.255156599	0.794622189	0.430562334	0.735842497	-5.95545785
SKP2	-0.20215344	1.887521537	-0.794600652	0.430574751	0.735842497	-5.497536718
NEK9	0.118227752	3.053549164	0.794574603	0.430589769	0.735842497	-5.732972801
PRG4	-0.262970272	-0.387545939	-0.794438519	0.430668233	0.735842497	-5.155084064
ACO1	-0.193301544	1.638730825	-0.794388161	0.43069727	0.735842497	-5.446820003
AC068631.1	0.275518879	-0.338323009	0.794316944	0.430738337	0.735842497	-5.15799506
BOLA3-AS1	-0.230130666	0.893391047	-0.793881593	0.430989434	0.736182723	-5.315348686
POR	0.090874483	3.58501215	0.793661665	0.431116314	0.736310716	-5.839473043
HTATIP2	-0.084491651	4.97977151	-0.793393461	0.431271076	0.736486294	-6.05653932
PIAS1	0.077092328	5.605940535	0.793242891	0.431357974	0.73654595	-6.133386659
MPG	-0.063038617	5.369169646	-0.793097284	0.431442018	0.736600718	-6.104483206
RAB33A	0.212329275	2.452426611	0.792984106	0.431507351	0.736623533	-5.607341697
COTL1	-0.066065179	8.169393806	-0.792810895	0.431607349	0.736705511	-6.302758077
CDKN2D	0.08694003	6.915321466	0.792640389	0.431705799	0.736781858	-6.241395758
AL353622.1	-0.180506594	1.602945984	-0.792544955	0.431760909	0.736781858	-5.433875961
AREG	-0.261426802	4.391982841	-0.792370053	0.431861919	0.736781858	-5.976235248
STAB1	0.23753684	-0.285953069	0.792345568	0.431876061	0.736781858	-5.165523014
SLC38A7	-0.210769831	1.096365478	-0.792283374	0.431911983	0.736781858	-5.342995087
PSMD6-AS2	0.126695605	2.31049042	0.792149447	0.431989345	0.736825147	-5.578512435
DMTF1	0.069767212	5.446895112	0.791961843	0.432097725	0.736921328	-6.116824109
AC027307.2	-0.285545849	-0.417997837	-0.791747696	0.43222146	0.737043668	-5.167235364
NPM1	-0.061437956	9.814718748	-0.791471388	0.432381142	0.737070575	-6.355502023
AC004585.1	-0.17345762	3.148517703	-0.791456904	0.432389514	0.737070575	-5.749828731
CEBPD	0.176598715	2.988159642	0.791450452	0.432393243	0.737070575	-5.722787274
NOL7	0.081487738	7.302155192	0.791160544	0.432560826	0.737267574	-6.265324793
AC025171.2	-0.126512382	3.361272522	-0.790241204	0.433092511	0.737995689	-5.794921332
PALM2-AKAP2	0.093371341	3.792574245	0.790095324	0.433176914	0.737995689	-5.877414639
CR1	-0.204308863	1.7153117	-0.789952628	0.433259485	0.737995689	-5.457438019
RPSA	-0.070747317	11.57784072	-0.78986126	0.43331236	0.737995689	-6.414913471
B3GALT6	-0.168729157	2.643351923	-0.789829531	0.433330722	0.737995689	-5.653275202
AC092338.3	0.156733144	5.615460633	0.789796579	0.433349792	0.737995689	-6.137227797
RCAN1	-0.201371748	1.575920428	-0.789791927	0.433352485	0.737995689	-5.439313034
KLF5	-0.231513077	0.984786651	-0.78952632	0.433506222	0.738131632	-5.326354738
AC105052.4	0.243540219	-0.420775615	0.789474079	0.433536463	0.738131632	-5.15550961
PRR13	-0.063950264	7.456388595	-0.789353774	0.433606111	0.738161544	-6.273929439
PPP1R13B	0.120066208	2.699939635	0.789135876	0.433732275	0.738266162	-5.664751924
NADK	-0.114902932	3.052467407	-0.78906382	0.433774001	0.738266162	-5.73167944
RFXANK	-0.092273616	4.575085877	-0.788977788	0.433823822	0.738266162	-6.004739071
ZNF569	-0.125224381	2.60679089	-0.788847524	0.433899265	0.738305905	-5.642812107
SDHAF2	-0.074944782	5.273565791	-0.788204925	0.434271546	0.738802285	-6.098827125
ELP5	-0.127027574	4.080567928	-0.788164049	0.434295233	0.738802285	-5.926746565
TRIM32	0.229742062	0.56515507	0.787722805	0.43455098	0.739108119	-5.277288032
ASMTL	-0.114872144	3.571088408	-0.787673945	0.434579305	0.739108119	-5.837861232
CMIP	0.102906608	4.522168353	0.787294083	0.434799554	0.739336293	-6.002380094
ARHGEF37	0.219486005	0.989147857	0.787244209	0.434828477	0.739336293	-5.333439763
AL022067.1	-0.198223649	1.211785517	-0.787172696	0.43486995	0.739336293	-5.364150597
CHST11	-0.088371649	5.117891268	-0.786938899	0.435005555	0.739478141	-6.07947336
CDK8	0.124386449	2.560831031	0.786834061	0.435066371	0.739492833	-5.632927978
SLC39A1	-0.125373486	2.981007015	-0.785769939	0.435683943	0.740413826	-5.723313585
RNPEP	-0.105771525	3.325314644	-0.78572042	0.435712694	0.740413826	-5.789442379
NECAB3	0.147338338	2.041166633	0.785436527	0.435877548	0.740491752	-5.528020308
SMAGP	0.105588313	3.290758705	0.785430444	0.435881081	0.740491752	-5.786669904
MCPH1-AS1	-0.255730287	-0.202517401	-0.785371558	0.43591528	0.740491752	-5.184055867
AC013400.1	0.256367964	-0.140822141	0.785070609	0.436090088	0.740699928	-5.185039072
FAM174A	-0.137529802	2.193606938	-0.784927741	0.436173088	0.740748582	-5.561521043
NCOA5	0.127370071	2.14171786	0.784841397	0.436223255	0.740748582	-5.551889079
SSH3	0.186881133	1.079257407	0.784577995	0.436376315	0.740749391	-5.347410297
MAPKBP1	0.143997079	1.734425015	0.784519411	0.436410362	0.740749391	-5.467959555
DNAJC30	-0.094575045	3.851617946	-0.784422307	0.436466799	0.740749391	-5.891820507
AC135050.6	0.133142838	2.698960926	0.784359688	0.436503195	0.740749391	-5.667029361
POLR2J3	0.110525542	6.414940111	0.784359113	0.436503529	0.740749391	-6.213432634
FSIP2	-0.243903804	-0.05730042	-0.784283671	0.436547381	0.740749391	-5.198821559
MKRN2	-0.07214509	3.666294801	-0.784211113	0.436589559	0.740749391	-5.858825272
AP001267.3	0.242769601	-0.447455022	0.78389505	0.436773316	0.740972469	-5.161389896
ZNF526	0.170898618	1.233365164	0.783528243	0.436986632	0.741245634	-5.37806307
FGF9	-0.225140272	0.511894019	-0.783319037	0.437108323	0.741306916	-5.270314645
AC087294.1	0.250192539	-0.90670154	0.783283031	0.437129269	0.741306916	-5.121651007
EGR2	0.304505975	-1.368679657	0.783070418	0.437252966	0.741306916	-5.090394986
FRY-AS1	-0.253249584	0.932735235	-0.782990569	0.437299427	0.741306916	-5.337505575
AP2A2	-0.099044076	3.884078682	-0.782965875	0.437313796	0.741306916	-5.897943138
ZNF765	0.151760781	2.154167115	0.782867127	0.437371259	0.741306916	-5.553928371
WDR83	-0.094956829	3.206995228	-0.782836878	0.437388862	0.741306916	-5.773909357
SLC4A1AP	-0.064476233	4.58945869	-0.782571955	0.43754305	0.741307083	-6.013449503
GEMIN8	-0.121173401	2.491046775	-0.782318585	0.437690545	0.741307083	-5.619926963
OSCAR	-0.195971845	0.262684811	-0.782230139	0.437742039	0.741307083	-5.233428702
TMCO6	-0.116841027	2.262590765	-0.782151285	0.437787951	0.741307083	-5.571690408
AC246817.1	-0.309722346	-0.989584725	-0.782149457	0.437789016	0.741307083	-5.117190454
ZIK1	-0.241720761	0.422852089	-0.78214788	0.437789933	0.741307083	-5.261884376
TGFBRAP1	0.086799838	3.405143364	0.782094819	0.43782083	0.741307083	-5.810712109
TMEM254-AS1	-0.227179501	-0.660265205	-0.782023254	0.437862502	0.741307083	-5.138236032
ZNF493	0.068574564	4.379989604	0.781831716	0.437974048	0.741307083	-5.983921191
ZNF234	-0.242252877	1.018789626	-0.78168315	0.43806058	0.741307083	-5.357671752
MAP2K1	-0.082298828	4.161483397	-0.781552706	0.438136565	0.741307083	-5.948151904
SENP3	0.132332946	2.125705324	0.781520654	0.438155236	0.741307083	-5.545513806
AC008522.1	0.259078634	0.088569954	0.781518753	0.438156344	0.741307083	-5.213541618
MSANTD4	-0.110946838	2.558213507	-0.781499747	0.438167416	0.741307083	-5.640458366
TIFA	0.120717717	4.764676691	0.781489358	0.438173468	0.741307083	-6.041001085
AC022098.1	0.128844403	1.96272376	0.781174579	0.438356871	0.741528857	-5.514989956
PROCR	-0.241211589	0.203869357	-0.780968255	0.438477109	0.741643739	-5.229387517
MS4A4E	0.287361368	-1.112069122	0.780760807	0.438598021	0.741645548	-5.108007176
CFLAR-AS1	0.23000405	0.087882894	0.780638386	0.438669383	0.741645548	-5.217136316
NFKBID	0.152259975	2.113549361	0.78058949	0.438697888	0.741645548	-5.54349065
GAPT	-0.271007753	-0.572599928	-0.78052772	0.4387339	0.741645548	-5.152038212
TUBB1	0.305515778	-0.981938642	0.780440283	0.438784878	0.741645548	-5.117721446
GPR55	0.23077083	0.669881075	0.780427856	0.438792124	0.741645548	-5.298978358
CLPTM1	0.080559861	3.946877598	0.780323142	0.438853181	0.741660306	-5.912937099
ZC3H7A	0.104651021	6.037748695	0.780143453	0.438957965	0.741748951	-6.184625174
DGKZ	-0.069161728	6.251483888	-0.779930918	0.439081923	0.74186997	-6.202346887
ETHE1	-0.070477695	5.381231626	-0.779830025	0.439140775	0.74188097	-6.115961313
RSPH3	-0.200601619	1.320030463	-0.779650183	0.439245689	0.741969777	-5.406419249
VDAC2	0.067001789	6.56577997	0.779541581	0.439309051	0.741988381	-6.227390402
PPARA	0.173446675	1.953634449	0.779169043	0.439526445	0.742267108	-5.520490281
MTA2	0.088152288	4.085112888	0.77897406	0.439640252	0.742336236	-5.937946048
SPECC1	-0.143814502	2.422743316	-0.778919458	0.439672125	0.742336236	-5.610152123
AASDHPPT	-0.06682818	4.924805782	-0.778741593	0.439775961	0.742423114	-6.062428988
SLC10A3	-0.108377718	2.850291472	-0.778474956	0.439931647	0.742597494	-5.699096416
C1QA	0.312961831	-0.921790225	0.778312747	0.440026375	0.74266895	-5.123852009
NEK6	-0.211684524	1.416842219	-0.777723442	0.440370623	0.743063291	-5.414423895
CNBD2	0.128205699	4.072929485	0.777659123	0.440408205	0.743063291	-5.937404036
IER2	0.114067859	7.917688318	0.777643571	0.440417293	0.743063291	-6.305317917
TOP1MT	-0.150773828	2.583525103	-0.777370041	0.440577142	0.743244515	-5.642810012
AC007390.2	-0.131887768	2.617663922	-0.777239055	0.440653702	0.743285204	-5.649284362
KLF4	0.171721522	2.004306307	0.776801732	0.440909368	0.74362796	-5.524521817
LINC01725	0.237324008	-0.616223731	0.776042709	0.441353313	0.744209468	-5.150771394
AC244033.2	-0.24762336	0.557821814	-0.776032708	0.441359164	0.744209468	-5.278183116
FSBP	0.218973301	0.522993841	0.775636519	0.441590997	0.744373919	-5.271694474
RAB28	-0.119080132	3.027481959	-0.775618739	0.441601403	0.744373919	-5.737830404
EXOSC4	0.204714258	1.425398195	0.775543956	0.441645172	0.744373919	-5.4306695
GOLPH3	-0.075615801	4.636626368	-0.775492923	0.441675042	0.744373919	-6.025008353
LRRC37A	-0.221722364	-0.26659865	-0.775296114	0.441790246	0.744373919	-5.178922594
PIGW	-0.210667265	0.804332817	-0.775128965	0.441888102	0.744373919	-5.311083637
NAGK	-0.098706189	3.804699518	-0.775069555	0.441922887	0.744373919	-5.890424749
TRIP13	0.251387852	-0.779363258	0.775068327	0.441923606	0.744373919	-5.132332908
ACOT4	-0.234885632	1.278342546	-0.775058526	0.441929345	0.744373919	-5.392869568
AC083973.1	0.257477651	-0.933223806	0.774812563	0.442073373	0.744528041	-5.122465166
ACBD3	0.110694636	5.532863115	0.774559569	0.442221548	0.744689107	-6.138877839
DYRK1B	-0.150759409	2.281016023	-0.774398229	0.442316057	0.744699088	-5.582165377
TMEM167B	0.091637608	5.286786	0.774370069	0.442332554	0.744699088	-6.111325421
IL13RA1	0.231184077	-0.222892297	0.774244098	0.442406355	0.744734878	-5.18464678
RPS5	-0.076260983	11.4029736	-0.773788683	0.442673224	0.744989053	-6.421528184
PRPS1	0.091033906	4.927298878	0.773737221	0.442703386	0.744989053	-6.067727022
AC012636.1	-0.270198074	-0.131614285	-0.77369946	0.442725519	0.744989053	-5.205086517
AC026304.1	-0.185809607	0.930904775	-0.773627689	0.442767588	0.744989053	-5.328373065
ZBTB37	0.094690961	3.601102326	0.773412516	0.442893726	0.745055114	-5.857131149
CEP112	0.194093304	0.921210384	0.773381382	0.442911979	0.745055114	-5.334964936
MAN1B1-DT	-0.129495418	2.410124114	-0.773167689	0.443037274	0.745177444	-5.608561648
LRRC23	-0.132555046	2.830543878	-0.773036972	0.443113927	0.745217941	-5.697960787
ZNF718	-0.215432579	1.469410416	-0.772768523	0.443271372	0.745337899	-5.429979937
TBILA	0.284753546	-0.728731365	0.772686589	0.443319433	0.745337899	-5.13796915
IL15RA	0.125826941	2.402726181	0.772623074	0.443356692	0.745337899	-5.612653645
AC022868.2	0.265414258	-0.735233547	0.772553913	0.443397265	0.745337899	-5.141195411
C9orf16	0.061177164	7.748077341	0.772467128	0.44344818	0.745337899	-6.301255791
PRKAR1B	-0.150089994	2.213549047	-0.772152329	0.443632894	0.745559953	-5.568912798
YBX3	0.166755874	4.224597451	0.77181409	0.443831414	0.745805152	-5.967943314
BIN2	-0.075431826	7.455349806	-0.771665928	0.443918389	0.745862879	-6.287737386
TYMSOS	0.294787126	-1.301951545	0.771574673	0.443971964	0.745864479	-5.100728482
CD200	0.262642484	0.012103982	0.771328883	0.444116282	0.74592863	-5.209731846
EFCAB14	-0.05416873	5.445959046	-0.771278298	0.444145987	0.74592863	-6.131155315
ZNHIT1	-0.07300526	6.216551726	-0.771146409	0.444223442	0.74592863	-6.204418124
MT-ND6	-0.096889558	5.916740276	-0.770963765	0.444330716	0.74592863	-6.1782758
C15orf41	-0.150852525	1.500435545	-0.770791656	0.444431818	0.74592863	-5.429146843
CD8B	-0.115909552	4.638875757	-0.770676285	0.444499597	0.74592863	-6.026363072
PSMD6	0.091954437	5.832270622	0.770548411	0.444574729	0.74592863	-6.172215011
TIMM17B	-0.086104605	4.659153862	-0.770371884	0.444678458	0.74592863	-6.031723034
HLA-E	-0.045044152	10.13565306	-0.770357114	0.444687138	0.74592863	-6.382040476
MFSD14C	0.078010225	4.540815748	0.770192218	0.444784048	0.74592863	-6.017809058
MRPL57	-0.066836309	6.438882361	-0.77000796	0.44489235	0.74592863	-6.224073987
AC146507.3	-0.259822982	0.260591337	-0.769990452	0.444902643	0.74592863	-5.245258599
AC087500.1	-0.22117009	0.777434055	-0.769973954	0.44491234	0.74592863	-5.308384027
LOH12CR2	-0.232587971	-0.015761969	-0.769882918	0.444965857	0.74592863	-5.211077831
MRPS10	-0.058926596	5.11301513	-0.769801753	0.445013573	0.74592863	-6.093892298
TPT1	-0.072242507	13.27482869	-0.769801262	0.445013862	0.74592863	-6.486151655
TRAV6	-0.215391203	1.726126101	-0.769768308	0.445033236	0.74592863	-5.486594173
HSH2D	0.103757297	3.823568897	0.769749289	0.445044418	0.74592863	-5.899128725
AL162377.1	0.112952268	3.448085753	0.769714821	0.445064683	0.74592863	-5.828646824
STMN3	-0.087038308	5.663235786	-0.76967594	0.445087544	0.74592863	-6.155289633
PIK3R4	0.132966529	2.189988792	0.769613316	0.445124367	0.74592863	-5.56877638
SS18L2	0.0753677	6.177179614	0.769539225	0.445167933	0.74592863	-6.204230669
PSMA6	-0.056623045	6.571765508	-0.769266839	0.445328123	0.746108843	-6.23504301
AC002094.4	0.207039481	0.124471101	0.769027369	0.445468982	0.746256631	-5.228211948
ZNF319	-0.198482511	0.954975238	-0.768512009	0.445772213	0.746676358	-5.34283209
APOA1-AS	0.229192158	-0.436889024	0.76833829	0.445874454	0.746742715	-5.169372849
RPP25L	-0.139421206	3.074572236	-0.768265673	0.445917196	0.746742715	-5.758311471
THAP9	0.201673867	0.699219942	0.768072112	0.446031138	0.746756111	-5.302447327
MRTFB	0.097612086	3.284993122	0.767942652	0.446107356	0.746756111	-5.798284864
AC104389.5	-0.213796374	-0.297890065	-0.767909805	0.446126695	0.746756111	-5.185322871
RPL19	-0.062920837	12.68927527	-0.767894111	0.446135935	0.746756111	-6.468643722
CD93	-0.23840195	-0.463406612	-0.767591222	0.446314293	0.74696644	-5.172275359
USP7	0.065763352	5.91411377	0.767245697	0.446517807	0.747218819	-6.182888367
AC005332.2	0.272144405	-0.349529492	0.767094286	0.446607006	0.747279861	-5.181120537
PCGF6	0.121662161	2.445156664	0.766749362	0.446810245	0.747515782	-5.629298013
CCDC152	-0.136622197	2.577608296	-0.766611094	0.446891731	0.747515782	-5.653278345
AC022558.1	0.222971906	0.233743686	0.766514432	0.446948703	0.747515782	-5.240244175
C12orf76	-0.069193891	4.427315754	-0.766497036	0.446958957	0.747515782	-6.00100231
DKC1	0.078492576	4.544384069	0.76635761	0.447041142	0.747565025	-6.02156457
PPP6R3	0.063212725	5.112430062	0.766120376	0.447181001	0.747710688	-6.097805799
LOXL2	0.273755534	-0.441341757	0.765307032	0.447660694	0.748424472	-5.173108903
LINC02453	0.296916649	-0.253905689	0.764962258	0.447864124	0.74867627	-5.195090504
CCDC65	0.124667498	3.36583305	0.764759512	0.447983779	0.748787981	-5.817560552
PDCD2L	0.221767205	1.363266044	0.76462152	0.448065227	0.748835813	-5.440663725
NIBAN3	0.224545342	-0.224185782	0.764395232	0.448198811	0.748848648	-5.191111327
BET1	-0.130363459	2.719328346	-0.764265644	0.448275321	0.748848648	-5.683085894
POM121C	0.077232995	4.634411096	0.764243947	0.448288132	0.748848648	-6.03543394
OGFR	0.076971264	4.704025602	0.764227302	0.44829796	0.748848648	-6.045429916
OTUD6B	0.083199942	3.40088144	0.764161067	0.44833707	0.748848648	-5.823202359
FAM171A2	-0.242063244	-0.640944891	-0.763858276	0.448515884	0.748943077	-5.155259626
SYP	0.249095749	-0.503612459	0.763839782	0.448526808	0.748943077	-5.174103965
RFX1	-0.138083256	3.324832633	-0.763694535	0.448612599	0.748943077	-5.807176901
POLR3G	-0.235300632	-0.096262322	-0.763606051	0.448664868	0.748943077	-5.205425836
WAS	-0.080821912	6.267044745	-0.763534136	0.448707353	0.748943077	-6.215330529
AC109460.2	0.20730203	0.351266117	0.763528571	0.44871064	0.748943077	-5.254868019
AC008946.1	-0.285294144	-0.64364838	-0.763232647	0.448885484	0.749076317	-5.15186039
CHMP1B	-0.08990498	5.647134508	-0.763214572	0.448896165	0.749076317	-6.159622761
EMILIN2	-0.161506912	1.797740417	-0.762957265	0.449048227	0.749241856	-5.497709252
ABCE1	0.059810342	5.739079623	0.762779247	0.449153448	0.749243861	-6.169421028
FBXO9	0.050751192	5.704679652	0.762727846	0.449183832	0.749243861	-6.165642718
KCTD3	-0.251022875	-0.750590992	-0.762677311	0.449213706	0.749243861	-5.144862367
SLC16A13	0.242802157	-0.413158958	0.762597531	0.44926087	0.749243861	-5.172496308
AC138028.4	-0.280099219	-1.03967056	-0.762380078	0.449389438	0.749370106	-5.121679891
DTX3L	-0.091234654	4.503594219	-0.762140878	0.449530889	0.749502327	-6.01503428
DDX11	-0.188030452	2.531889733	-0.762028229	0.449597513	0.749502327	-5.646312719
BRWD1	0.061553251	5.794568523	0.761977756	0.449627366	0.749502327	-6.17586176
MED7	0.082863487	3.616413789	0.761710375	0.449785532	0.749572112	-5.86700928
OXCT1	0.085890218	4.910833619	0.761467463	0.449929252	0.749572112	-6.074336597
GNL3L	-0.096097891	4.611960426	-0.761458981	0.449934271	0.749572112	-6.033522278
KPNA6	0.098847115	4.692992818	0.761422559	0.449955822	0.749572112	-6.047709758
BCL7B	0.099241715	5.515671414	0.761411032	0.449962644	0.749572112	-6.147093864
CNKSR1	0.282362565	-0.457315166	0.761370663	0.449986531	0.749572112	-5.170316288
GATD3B	-0.393632364	1.863756145	-0.761016934	0.450195881	0.749831308	-5.506866292
ZFYVE1	-0.153055027	1.730564294	-0.760928991	0.450247937	0.749831308	-5.478779783
FOXB1	-0.273049041	-1.017366371	-0.760836951	0.450302422	0.749833944	-5.124447329
ZNF674-AS1	0.160791627	2.100877056	0.760602258	0.450441372	0.749899879	-5.55668194
CDC42	0.064319884	9.307722952	0.760538177	0.450479315	0.749899879	-6.363964152
AC023509.3	-0.172702362	1.661941439	-0.760417781	0.450550609	0.749899879	-5.468340291
PHF23	-0.205339861	2.015090764	-0.760412653	0.450553646	0.749899879	-5.561784187
FAM209B	0.255325839	-0.368285518	0.760198734	0.450680337	0.749984996	-5.178607557
CASP2	-0.085009026	4.050330276	-0.760147621	0.450710611	0.749984996	-5.946742192
AC005726.1	0.182078911	1.318662552	0.759648636	0.45100622	0.750303749	-5.403057507
AIMP2	0.134594576	2.426584416	0.759645567	0.451008039	0.750303749	-5.631293948
WEE2-AS1	-0.253223511	-0.437443071	-0.759390185	0.451159377	0.750467435	-5.171529987
ACAD11	0.114364211	2.759918834	0.758995172	0.451393518	0.750768801	-5.696906899
ZMYM3	0.146940222	1.882072853	0.758883991	0.451459432	0.750790331	-5.521273262
CD302	0.145147507	2.360275599	0.758607884	0.451623148	0.75085729	-5.61648152
AC012065.4	0.192324326	-0.514248412	0.758428684	0.451729423	0.75085729	-5.165916928
OGN	0.281155196	-0.602365473	0.758300459	0.451805476	0.75085729	-5.157259021
INTS8	-0.086078889	3.960377511	-0.758222955	0.451851448	0.75085729	-5.929658199
RNFT2	-0.248573787	0.008432394	-0.758205288	0.451861928	0.75085729	-5.224294363
URM1	-0.099593512	4.769317639	-0.758088506	0.451931205	0.75085729	-6.056161266
FBXL4	-0.10688322	3.104933447	-0.757969066	0.452002065	0.75085729	-5.769511089
CLPB	-0.123605723	2.533485005	-0.757956723	0.452009388	0.75085729	-5.647146594
RAD23A	-0.053796235	6.412303988	-0.75792329	0.452029224	0.75085729	-6.231377309
EXOC6B	0.122822835	2.73289577	0.75792293	0.452029438	0.75085729	-5.690595888
GMPS	-0.059848088	5.250111044	-0.757494696	0.452283558	0.751152096	-6.118799256
DMGDH	0.178632946	1.333801934	0.757176874	0.452472212	0.751152096	-5.407521289
SYMPK	0.082552993	3.984670213	0.757166304	0.452478488	0.751152096	-5.939329026
TIMM22	0.08679026	3.934612526	0.757159108	0.452482759	0.751152096	-5.928159576
YBX1	0.072695984	9.613216999	0.757119737	0.452506133	0.751152096	-6.375655944
NPHP3	-0.082001011	4.566839879	-0.757088148	0.452524887	0.751152096	-6.029331093
VPS53	-0.084025657	4.221549603	-0.756953612	0.452604765	0.751196714	-5.976906673
C6orf136	0.139698811	2.831169005	0.756636853	0.452792866	0.751389108	-5.711730385
TRMO	0.09988109	3.644939074	0.756579871	0.452826708	0.751389108	-5.875893477
ADAMTSL5	-0.182660851	0.571825392	-0.756203149	0.453050486	0.751545883	-5.291640463
KYAT1	-0.219005283	1.247320667	-0.756189338	0.453058691	0.751545883	-5.401190236
LONRF3	0.204723324	1.057885413	0.756153038	0.453080257	0.751545883	-5.364599854
ARL8B	0.093063433	4.886687687	0.755946111	0.453203207	0.751621672	-6.076715999
SLC1A4	0.311778263	0.314410295	0.755897648	0.453232004	0.751621672	-5.255606159
MYO15B	-0.195878303	1.793486645	-0.755738314	0.453326692	0.75169075	-5.495160391
MX1	-0.115971216	4.815475334	-0.755551966	0.453437448	0.751730185	-6.064918342
RAB18	0.074250844	5.26788839	0.755499712	0.453468508	0.751730185	-6.124347391
TES	-0.078948234	5.78817672	-0.755430614	0.453509582	0.751730185	-6.179095236
ZNF124	0.106997344	2.375643551	0.75481547	0.453875338	0.752248485	-5.620792319
STARD4-AS1	-0.213313156	0.231839572	-0.754495258	0.454065801	0.752338763	-5.245333781
PRAF2	0.091586842	4.160735669	0.754392758	0.454126777	0.752338763	-5.968509302
SNHG21	0.090468213	3.547625585	0.754386877	0.454130276	0.752338763	-5.858231386
NHLRC3	-0.107917188	4.231225558	-0.754366963	0.454142123	0.752338763	-5.97909771
PRDM15	-0.189021755	1.513795912	-0.754236972	0.454219462	0.752378948	-5.441233582
AC007032.1	0.319558815	-0.278878618	0.753723343	0.454525125	0.752661071	-5.191497259
SCRN3	-0.143598386	1.868557236	-0.753652485	0.454567302	0.752661071	-5.511675335
AL022151.1	0.269720474	-0.988518337	0.753626292	0.454582894	0.752661071	-5.131767485
SNX20	-0.115972561	3.975059697	-0.753593878	0.454602189	0.752661071	-5.9383125
LINC02551	-0.263574731	-1.098513256	-0.753302695	0.454775543	0.752860144	-5.126944973
MED8	-0.113522627	3.842499183	-0.753078664	0.454908945	0.752993039	-5.912374605
HEXA-AS1	-0.211379934	-0.055585367	-0.752828593	0.45505788	0.753118412	-5.227461048
AL603756.1	-0.239942638	0.725046292	-0.752773064	0.455090955	0.753118412	-5.313850746
MOK	0.266243866	0.210089993	0.752676937	0.455148215	0.753121737	-5.245338323
RGMB	-0.14061311	2.24444889	-0.752591296	0.455199232	0.753121737	-5.590092114
ITGB3BP	-0.120929533	3.684810506	-0.752297006	0.45537457	0.753323898	-5.884645507
BCKDHB	-0.133141649	2.973312346	-0.752147491	0.455463666	0.753383359	-5.742911635
AC092164.1	-0.207727114	1.68766417	-0.752038637	0.455528539	0.753394127	-5.47426111
ZBTB45	-0.222523192	0.896088583	-0.751878348	0.455624074	0.753394127	-5.345079865
IL3RA	0.243664574	-0.647303484	0.751869016	0.455629636	0.753394127	-5.157306737
CLIC3	0.197691195	3.08311165	0.751477134	0.455863255	0.753612731	-5.773221331
MT-ND4L	0.059521309	7.673243066	0.751468878	0.455868178	0.753612731	-6.314219423
GNA15	-0.239205685	1.947528899	-0.751181724	0.456039409	0.753788358	-5.525125713
TTI2	0.114501918	2.862852489	0.751112357	0.456080779	0.753788358	-5.7249388
AL138724.1	0.168587983	1.827452519	0.750859644	0.456231511	0.753886154	-5.514148207
AL117350.1	-0.236176925	-0.96352889	-0.750834809	0.456246326	0.753886154	-5.133869482
ZNF546	-0.207006656	0.56580284	-0.750714551	0.456318067	0.753916806	-5.302415843
AC092849.1	0.284712928	0.134010936	0.750441387	0.456481048	0.754021385	-5.235857804
NME3	-0.053983378	6.342626355	-0.750430138	0.45648776	0.754021385	-6.231088204
PPFIA3	0.293619103	-0.879589807	0.75029613	0.456567728	0.754059488	-5.144614765
MAP1LC3B2	0.18274357	0.498048568	0.750139161	0.456661408	0.754059488	-5.285476203
CLSTN3	0.134474435	2.29276032	0.750124048	0.456670428	0.754059488	-5.608937139
LRIG1	-0.092571593	3.656664151	-0.750000206	0.456744346	0.754093693	-5.882723691
MCCC1	-0.089877136	2.995742381	-0.749894101	0.456807683	0.754110424	-5.749154791
AC010809.2	0.22435467	-0.588815601	0.749676262	0.456937733	0.754226509	-5.166752739
RN7SL832P	0.244407003	-0.25709904	0.749509822	0.457037112	0.754226509	-5.202201734
ANAPC7	-0.099726704	3.642301086	-0.749442319	0.457077421	0.754226509	-5.880840851
LINC00539	-0.179196422	1.6804129	-0.74941983	0.45709085	0.754226509	-5.477993235
FAM41C	-0.13710634	1.608717404	-0.749147872	0.457253271	0.754345645	-5.461941014
ULBP3	-0.26931585	-0.794124944	-0.749120714	0.457269492	0.754345645	-5.149953062
TRIM11	0.08802665	3.690390931	0.748830749	0.457442708	0.754490112	-5.89088202
EIF2B1	-0.084422449	4.56873152	-0.748795902	0.457463526	0.754490112	-6.033657912
TM9SF3	0.057190221	6.19480974	0.748461476	0.457663353	0.754555384	-6.221741946
AC024084.1	0.273556364	-0.729785517	0.74829757	0.457761309	0.754555384	-5.155299478
ELF1	0.121664526	8.168478106	0.74818311	0.457829722	0.754555384	-6.337161877
MEF2A	-0.069787975	4.500816239	-0.748030285	0.457921074	0.754555384	-6.026304248
TPP1	0.083155476	4.267549517	0.74801735	0.457928807	0.754555384	-5.991693722
PSMC4	-0.077124872	5.137098477	-0.747990277	0.457944991	0.754555384	-6.11149313
AC010978.1	0.243225053	-0.724201119	0.747865986	0.458019297	0.754555384	-5.156314124
ZNF674	-0.230866735	0.506625379	-0.747843578	0.458032694	0.754555384	-5.291923287
UFL1	0.074594197	5.253126851	0.747822152	0.458045504	0.754555384	-6.128085505
NFAT5	0.080563471	4.51934402	0.747796487	0.458060849	0.754555384	-6.031772677
AL139330.1	-0.329702742	0.407493207	-0.747671662	0.458135485	0.754555384	-5.273076796
AC004837.4	-0.218341083	-0.321586027	-0.747582474	0.458188817	0.754555384	-5.193874264
BTBD7	-0.083902954	4.12717353	-0.747456154	0.458264359	0.754555384	-5.968679272
ARRDC1-AS1	-0.105071372	2.78109551	-0.747426981	0.458281806	0.754555384	-5.710249566
TBCC	-0.066354291	5.651964007	-0.747275357	0.458372493	0.754555384	-6.170517441
AC073263.2	0.223803535	-0.084589408	0.747271731	0.458374661	0.754555384	-5.219012633
KIAA1191	0.069937111	4.098675651	0.74719558	0.458420212	0.754555384	-5.963961003
LCMT1-AS1	-0.236297266	-0.200588108	-0.747126832	0.458461335	0.754555384	-5.216623333
FBXO38	-0.092577075	2.949166661	-0.74690847	0.45859197	0.754623691	-5.745568428
PPP1R10	0.07552603	6.017566584	0.746879475	0.458609318	0.754623691	-6.207441942
LEPROT	-0.052505964	5.034345108	-0.746584302	0.458785942	0.754826692	-6.100544149
RBBP4	-0.053135425	6.136931962	-0.746214218	0.459007448	0.75504461	-6.217808242
AC127024.5	0.246360175	-0.476099573	0.746185009	0.459024933	0.75504461	-5.182186047
TRDMT1	-0.092394081	3.846222289	-0.745943055	0.459169786	0.755195236	-5.920244121
FBXO5	-0.161856479	1.844512837	-0.745679352	0.459327689	0.755218084	-5.512232496
PPP1CA	-0.116559696	6.795391215	-0.745666587	0.459335334	0.755218084	-6.266496989
WBP1	-0.076939009	4.665715635	-0.745585237	0.459384052	0.755218084	-6.051023095
ASB7	0.106465213	3.26283723	0.745444075	0.459468598	0.755218084	-5.809986931
ERG28	-0.080608239	4.317821837	-0.745412069	0.459487768	0.755218084	-5.998036487
LINC01588	0.124102615	2.619685554	0.745344935	0.459527981	0.755218084	-5.678942646
MFSD8	0.072362139	4.195557377	0.745297072	0.459556651	0.755218084	-5.983291149
ADM5	0.220570236	-0.360789018	0.745057303	0.459700292	0.755366559	-5.188320823
ZBTB20	-0.06222792	5.68593961	-0.744312419	0.4601467	0.755927462	-6.177717164
PEX19	-0.085880255	3.207170925	-0.744309734	0.46014831	0.755927462	-5.798810768
ZCCHC3	-0.08383729	3.279393019	-0.743933451	0.460373912	0.756210433	-5.812312777
BOLA3	-0.099084969	5.127441902	-0.743800576	0.460453593	0.756246496	-6.112967306
ADM2	0.246936969	-0.769193736	0.743660924	0.460537346	0.756246496	-5.151878126
RPL21	-0.059545848	12.40214107	-0.743629939	0.46055593	0.756246496	-6.47767693
MCM7	0.091915109	3.55625471	0.743476712	0.460647837	0.756309793	-5.86983729
NUMBL	-0.221294565	0.118888888	-0.743299943	0.460753877	0.756396277	-5.245914511
SEMA4C	0.145378882	2.159559629	0.743181731	0.460824798	0.756425095	-5.58764227
AC079921.1	-0.153566574	1.59675058	-0.743054643	0.460901052	0.756444416	-5.464298506
WDR70	-0.08789466	4.586996522	-0.742920675	0.460981441	0.756444416	-6.041820922
AC009831.3	-0.133949482	2.825861141	-0.74289529	0.460996675	0.756444416	-5.720984912
TMEM88	0.262805063	-0.731049575	0.742761876	0.461076741	0.75648822	-5.155617717
SLC9A7	-0.208511575	0.815357872	-0.742542314	0.461208525	0.756616856	-5.333993537
AL136038.3	0.211111305	0.517472993	0.742326409	0.461338136	0.756620465	-5.288972442
PISD	0.108851875	2.794548994	0.742275101	0.46136894	0.756620465	-5.716834734
AC004846.2	0.239871035	-0.313734715	0.74227189	0.461370868	0.756620465	-5.19266887
HMGXB3	0.074446538	4.557258507	0.741938191	0.461571241	0.756861495	-6.039904566
CCDC97	-0.099385477	3.270554632	-0.741629242	0.461756797	0.757064901	-5.814673559
DNAJC14	0.128935228	2.527268147	0.741553803	0.461802112	0.757064901	-5.664273144
AC008875.2	-0.167070743	1.122330351	-0.741391187	0.461899803	0.757137482	-5.381681378
SCAPER	-0.073291319	5.095506235	-0.741233218	0.461994713	0.757205489	-6.112583679
UBQLN4	0.149394652	1.986329942	0.741034284	0.462114252	0.75731384	-5.549986084
B4GALT5	0.131444034	2.665865054	0.740638146	0.462352343	0.757616429	-5.690211432
DDX59	0.075809692	3.859554386	0.740523328	0.462421365	0.757641941	-5.927406297
TNK2-AS1	0.220517964	-0.48224869	0.740425012	0.462480473	0.757651204	-5.187196114
ABHD17A	0.077479409	6.917358876	0.740286037	0.462564031	0.757700517	-6.280281056
ACP1	0.058969722	6.487986136	0.740149543	0.462646105	0.757747388	-6.251067097
LYRM9	-0.081679708	3.679924156	-0.739851821	0.462825157	0.757953065	-5.892668418
ARMC2	0.137330863	1.583250216	0.739746559	0.462888472	0.757969178	-5.466093174
MAP9	-0.113331936	3.783544503	-0.739395513	0.463099661	0.758227399	-5.912080457
TNNC1	0.250576586	-0.063242123	0.739288078	0.463164305	0.758245652	-5.225784118
PRR4	-0.246560611	0.089963341	-0.738997594	0.463339115	0.758419208	-5.244307735
CLIC1	-0.077580588	7.938995422	-0.738821593	0.46344505	0.758419208	-6.333426125
SENCR	0.2611238	-0.066565374	0.738815716	0.463448587	0.758419208	-5.222003349
TRAV5	0.268642013	0.034546467	0.738570371	0.463596283	0.758419208	-5.244934582
RRP1	-0.115807108	2.868278869	-0.738523219	0.463624671	0.758419208	-5.735695277
TGFB1I1	-0.28791264	-0.394367511	-0.738510969	0.463632046	0.758419208	-5.190218395
AC093535.1	-0.255866574	-0.936813632	-0.738471419	0.463655859	0.758419208	-5.142764881
SFT2D3	0.080106677	3.145208021	0.738400796	0.463698381	0.758419208	-5.796341499
ARMC6	-0.204944725	1.915297163	-0.738259171	0.463783662	0.758471169	-5.543643021
AL022328.3	-0.224419508	-0.595598779	-0.738117509	0.463868973	0.75847586	-5.174220399
AC125437.3	0.261831511	-0.039763626	0.738076695	0.463893554	0.75847586	-5.234781953
AC110792.3	-0.253993371	-0.746505308	-0.737915431	0.463990684	0.758484712	-5.159890699
YEATS2	0.089029254	3.243525402	0.737767955	0.46407952	0.758484712	-5.812947472
PRIMPOL	-0.174075423	1.914466158	-0.737726362	0.464104576	0.758484712	-5.534390897
WIPF1	0.061745776	7.082555713	0.73771235	0.464113017	0.758484712	-6.293584948
AMPD2	-0.104661345	2.872363851	-0.737418051	0.464290332	0.758594087	-5.736134664
MAP3K3	0.09566901	4.738260491	0.737348085	0.464332492	0.758594087	-6.069109937
KLHL34	-0.255011094	-0.871588911	-0.73733479	0.464340504	0.758594087	-5.152412295
NHSL2	0.190655918	2.639796303	0.737232649	0.464402056	0.758607208	-5.689564855
PITPNM1	-0.093438269	3.648041653	-0.736953101	0.464570543	0.758794984	-5.887466077
C10orf95	0.14371369	2.113695636	0.736716516	0.464713162	0.758940473	-5.580624692
DSTN	0.066924994	6.836768943	0.736381226	0.464915327	0.759183161	-6.278660285
EGLN1	-0.070935823	4.327175763	-0.736271412	0.46498155	0.759203836	-6.006530235
PAK1	-0.133245703	2.200213273	-0.735942844	0.465179727	0.759379128	-5.592485769
TRIM16	0.148196785	2.050438354	0.735799529	0.465266183	0.759379128	-5.570418378
GFOD1	-0.216989414	0.09844491	-0.735791428	0.46527107	0.759379128	-5.241363224
USP45	-0.116469457	2.806467597	-0.735738152	0.465303212	0.759379128	-5.720384384
ZCCHC18	-0.192453242	1.010545461	-0.735163582	0.465649934	0.759735448	-5.372208097
VPS4A	0.061081768	5.34090473	0.735126611	0.465672249	0.759735448	-6.147517285
LYPD3	-0.209210993	1.385284354	-0.735109882	0.465682346	0.759735448	-5.436070987
AL031846.2	0.14962679	2.861841806	0.734820545	0.465857009	0.759932931	-5.737591991
C6orf89	0.06158201	4.890329393	0.734519027	0.466039064	0.760142427	-6.091779225
IRS2	0.172902482	5.10396101	0.7338584	0.46643809	0.760621965	-6.120950551
RGS12	0.200726862	1.369241605	0.733653616	0.466561821	0.760621965	-5.434598282
HDLBP	-0.088953122	4.58328843	-0.733514095	0.466646131	0.760621965	-6.048372124
AC006059.1	0.257426758	-0.09706813	0.733485803	0.466663228	0.760621965	-5.22173885
GON4L	0.049268906	5.804110752	0.733417124	0.466704734	0.760621965	-6.197214206
MKRN1	-0.0506282	5.813291467	-0.733374061	0.46673076	0.760621965	-6.197721301
KIAA0753	-0.139397828	1.696838336	-0.733319141	0.466763953	0.760621965	-5.491936525
RCN2	0.061661871	5.638429848	0.733275273	0.466790467	0.760621965	-6.180787927
RNF207	-0.185278363	1.036951868	-0.733183502	0.466845937	0.760621965	-5.373064223
AC024075.1	0.199570242	0.953862349	0.733144193	0.466869698	0.760621965	-5.360233736
HDAC10	0.096754619	3.190490864	0.733035206	0.466935581	0.760625912	-5.803086499
ERBIN	-0.064876139	5.995126235	-0.732962645	0.466979447	0.760625912	-6.214816859
CLASP2	0.081316938	4.036885892	0.732714956	0.467129203	0.760782412	-5.964218028
NOD1	-0.125353894	1.704307062	-0.732498869	0.467259875	0.760907797	-5.491215315
AL353807.5	-0.117893885	2.337351347	-0.731667016	0.467763107	0.761513953	-5.622620502
CFP	-0.112964494	3.184094333	-0.731657008	0.467769163	0.761513953	-5.802802772
PROSER2	0.245905303	-0.444210471	0.731617151	0.467793283	0.761513953	-5.187042573
SLBP	0.09737557	5.085626759	0.731056538	0.468132614	0.761968321	-6.120735891
AC133550.3	0.159627249	1.122512453	0.730961093	0.468190399	0.761968321	-5.396986709
TRIM52	-0.065644901	4.898747001	-0.730889622	0.468233673	0.761968321	-6.094874577
CDC37	-0.05231143	6.849472074	-0.730642336	0.468383414	0.762085248	-6.283010376
C1orf216	0.155291446	1.9586816	0.730525334	0.468454273	0.762085248	-5.559648434
AC139795.2	-0.212320323	0.096694274	-0.730504612	0.468466824	0.762085248	-5.249235389
LYST	0.08868023	5.055880069	0.730335727	0.468569117	0.762164179	-6.116315724
EEF1D	0.058804482	10.33619875	0.730164007	0.468673139	0.762236998	-6.418512005
AC026401.2	0.229235399	0.504207836	0.730052709	0.468740568	0.762236998	-5.297755735
RNF213	0.072313773	7.743239394	0.729954599	0.468800011	0.762236998	-6.332827602
ZNF618	-0.250170374	-0.837851142	-0.729906766	0.468828993	0.762236998	-5.157066539
DLG4	-0.214568289	-0.082206542	-0.729764972	0.468914915	0.762289253	-5.227572848
AL158212.2	0.248349397	-0.666510863	0.72957967	0.469027213	0.762384371	-5.169821706
PPIL1	-0.20854135	1.698523274	-0.7293759	0.469150721	0.762497686	-5.511003168
TRIM52-AS1	0.090721128	4.779665551	0.729275007	0.469211881	0.762509653	-6.08188272
SHOC2	0.053147279	5.632277407	0.728990208	0.469384546	0.762575301	-6.183356729
AASS	-0.247612075	0.889624005	-0.728958327	0.469403877	0.762575301	-5.352735459
AL132989.1	-0.221091937	0.038393389	-0.728942159	0.46941368	0.762575301	-5.239056264
PRUNE1	-0.133478396	1.98114015	-0.728509045	0.469676343	0.762914564	-5.558909294
AC231981.1	-0.186716881	0.137558065	-0.728342127	0.469777593	0.762915606	-5.25522821
RPL39	-0.061494758	12.55324915	-0.728270279	0.469821178	0.762915606	-6.49383388
EPGN	0.272186176	-0.694244851	0.72821134	0.469856935	0.762915606	-5.169486806
AFG3L2	0.070186569	4.584061232	0.728153074	0.469892284	0.762915606	-6.054541012
APRT	-0.061939168	8.243175612	-0.727893056	0.470050054	0.76294333	-6.354172059
AL132780.1	-0.258183673	-0.915242929	-0.727853263	0.470074202	0.76294333	-5.155137336
SNRNP25	-0.137339919	3.327588881	-0.727591525	0.47023305	0.76294333	-5.830823772
AL020997.5	0.208592313	-0.129407264	0.72753842	0.470265284	0.76294333	-5.222930226
FITM2	-0.239871801	0.378111393	-0.727530033	0.470270374	0.76294333	-5.291808965
STK17B	0.074309876	8.014487163	0.72747109	0.470306153	0.76294333	-6.346765703
VPS37C	-0.215402668	-0.626143197	-0.727346624	0.470381708	0.76294333	-5.181108459
RIMKLB	-0.152730482	2.428432094	-0.727315867	0.47040038	0.76294333	-5.647532836
ACSM3	-0.192816101	0.815976022	-0.727230671	0.470452102	0.76294333	-5.344038005
NEIL2	-0.094113904	3.192526017	-0.727169664	0.470489142	0.76294333	-5.806122688
NSUN4	-0.167793165	1.928621601	-0.72714938	0.470501457	0.76294333	-5.548849449
HIST3H2BB	0.20487088	0.495276828	0.726474719	0.470911182	0.763520371	-5.297444575
HECTD2	0.191271306	0.52033101	0.725933893	0.471239774	0.763872833	-5.309804978
DYNC2LI1	-0.179901852	0.997736409	-0.725915667	0.47125085	0.763872833	-5.377301348
AC010623.1	0.210053456	0.03929323	0.725795029	0.471324165	0.763872833	-5.246192946
KIAA0319L	-0.093192561	3.933337342	-0.725696145	0.471384265	0.763872833	-5.950042099
OTULIN	0.074089398	5.235507167	0.725656905	0.471408116	0.763872833	-6.14233397
C1orf50	0.078854022	4.33736577	0.725485501	0.471512305	0.763872833	-6.017749136
TMEM268	-0.13959643	1.800222878	-0.725394437	0.471567664	0.763872833	-5.52082205
POLH	-0.160417522	1.772101572	-0.725240016	0.471661547	0.763872833	-5.514856879
AL353660.1	-0.196641631	2.732326768	-0.725220628	0.471673335	0.763872833	-5.715863463
ZNF830	0.062456159	5.392655044	0.7251652	0.471707037	0.763872833	-6.159515251
PSMD14	0.065471696	5.00973044	0.724965988	0.471828174	0.763872833	-6.114306104
ID1	0.247024738	1.550923758	0.724831799	0.471909782	0.763872833	-5.471150574
AC211486.5	-0.25376451	-0.90544216	-0.724799322	0.471929534	0.763872833	-5.153743947
WRNIP1	0.081842211	3.629411676	0.724796761	0.471931092	0.763872833	-5.896762849
TMEM120A	-0.105856111	3.444027595	-0.72477162	0.471946383	0.763872833	-5.856426684
ZSCAN18	-0.108075723	3.0472057	-0.724569851	0.47206911	0.763872833	-5.779112712
GTPBP6	0.059513973	5.121537029	0.724430037	0.472154164	0.763872833	-6.128162549
SLC14A2	0.240908172	-0.941195275	0.724391945	0.472177338	0.763872833	-5.156462954
C1orf115	-0.224659842	-0.494781058	-0.724309664	0.472227398	0.763872833	-5.187902201
TMEM229B	-0.188451368	0.532324675	-0.724240529	0.472269462	0.763872833	-5.311138487
GSDMD	-0.136416201	5.168246965	-0.724193576	0.472298031	0.763872833	-6.130815021
CNNM3	-0.105889246	3.509023134	-0.724166998	0.472314203	0.763872833	-5.872907826
TTLL12	-0.175916397	1.606785394	-0.72384738	0.472508707	0.764100219	-5.486165525
ACCS	0.191848588	1.747303836	0.72365194	0.472627666	0.764205399	-5.512289916
AC005070.3	0.161541759	1.730156592	0.7233553	0.472808253	0.764410194	-5.516269296
ZNF570	-0.121932278	2.927266651	-0.723144029	0.472936893	0.764530968	-5.755560006
ATP2B1-AS1	0.102144734	5.861274897	0.722913278	0.473077418	0.764650814	-6.210204102
KPTN	-0.18005761	0.734401299	-0.7227765	0.473160725	0.764650814	-5.335551539
ACSL1	0.146952993	1.089832675	0.722700412	0.473207072	0.764650814	-5.39258901
ARAP3	0.218898491	-0.351296966	0.722612703	0.4732605	0.764650814	-5.206920501
PPP1R2	-0.053104215	7.84403899	-0.722579434	0.473280767	0.764650814	-6.342497666
C8orf33	-0.068764036	4.869033437	-0.721600514	0.473877326	0.765527378	-6.098491826
ASAP1-IT2	-0.244812814	0.617996574	-0.721438998	0.473975795	0.765545906	-5.32309554
AL049557.1	0.253818044	0.160363218	0.721404521	0.473996816	0.765545906	-5.259798021
DUSP28	0.085135196	3.310238764	0.721170443	0.474139547	0.765686798	-5.835433033
ZNF543	-0.225651096	0.344643298	-0.721084281	0.474192092	0.765686798	-5.283547287
SMAD3	-0.077091951	4.479137602	-0.720823355	0.474351233	0.765856519	-6.041937861
VSTM4	-0.283420947	-0.294691164	-0.720601756	0.474486412	0.765974096	-5.208612493
HMGA1	-0.068685807	5.762108988	-0.720526804	0.474532139	0.765974096	-6.201275426
AL122035.2	-0.26072779	-0.193487266	-0.720125582	0.47477696	0.766282012	-5.224035993
FOXP1-IT1	0.251764875	0.272566861	0.719841807	0.474950159	0.766357114	-5.274408931
ECI2	-0.087389775	4.242977084	-0.719820066	0.47496343	0.766357114	-6.005746457
ARHGAP27	0.101777025	2.772671224	0.719767698	0.474995397	0.766357114	-5.728401407
FAM234B	-0.215333074	-0.261437611	-0.71969502	0.475039763	0.766357114	-5.220158638
AC015871.4	-0.161805954	1.179538942	-0.71946689	0.475179041	0.766442964	-5.407950725
PRSS16	0.230479474	-0.809445923	0.719430718	0.475201126	0.766442964	-5.163183692
SLC35E4	0.134876363	1.56544701	0.719026664	0.475447872	0.766550207	-5.480508608
CYB561D1	-0.135010959	2.158013581	-0.718875065	0.475540469	0.766550207	-5.597238079
USP6NL	-0.183666744	1.637122926	-0.718845885	0.475558293	0.766550207	-5.48953915
CCNJ	0.170514867	1.309232013	0.718820791	0.475573622	0.766550207	-5.430845233
UBP1	0.082351254	4.134182195	0.718813182	0.475578269	0.766550207	-5.991770747
TAOK1	-0.097589202	4.984895361	-0.71879053	0.475592107	0.766550207	-6.114912057
PTGER4	0.132952967	6.411376675	0.718503834	0.475767259	0.766745324	-6.26197978
GSTZ1	-0.145731059	1.936953144	-0.718333524	0.475871324	0.766825847	-5.551140276
ZNF766	0.101205315	4.963904907	0.717900996	0.476135671	0.767164602	-6.114140638
AP000866.1	-0.221037772	0.272067898	-0.717799923	0.476197456	0.767176942	-5.275500718
ZNF557	0.099038597	3.385623547	0.71755986	0.476344221	0.767326171	-5.85353718
ST3GAL4	0.165167404	1.270080327	0.717451601	0.476410414	0.767345592	-5.426426439
AC048382.5	-0.239099374	-0.744874201	-0.71731418	0.476494446	0.767370324	-5.173488958
NRDE2	0.065055765	4.192450746	0.717249422	0.476534048	0.767370324	-6.000480038
AC008608.2	-0.181247806	0.911623003	-0.717025476	0.476671014	0.767462629	-5.373505576
AC079305.3	0.169860499	1.473746285	0.716978642	0.47669966	0.767462629	-5.462794216
SEPTIN9	-0.041296831	7.300088499	-0.716466285	0.477013113	0.767843854	-6.320894147
TBK1	0.084119201	3.942061581	0.716414502	0.477044799	0.767843854	-5.959719734
LINC02422	-0.165607885	0.449804461	-0.716247392	0.477147063	0.767921253	-5.31000402
PARVG	-0.068990808	4.826066	-0.715765082	0.477442287	0.768180351	-6.094995176
NSMAF	-0.077958409	4.190647014	-0.715591143	0.47754878	0.768180351	-5.999979931
PPP4R1	0.082114222	3.335708952	0.715517798	0.477593689	0.768180351	-5.846186127
CHMP2A	-0.062502041	6.306712099	-0.715514851	0.477595494	0.768180351	-6.253183603
TRAV13-2	-0.220493459	0.726843196	-0.715459519	0.477629375	0.768180351	-5.350154417
SNF8	-0.053969389	5.612026367	-0.71545322	0.477633232	0.768180351	-6.188626085
CALML4	0.149196381	1.064207739	0.715215462	0.477778836	0.768309888	-5.392064254
HARS2	-0.105567289	2.572944017	-0.715136217	0.477827371	0.768309888	-5.684464508
AL161665.1	0.211977965	0.126410229	0.715000865	0.477910276	0.768309888	-5.260836326
AP5B1	-0.113701428	2.218137218	-0.714946744	0.477943428	0.768309888	-5.608809234
SNRPB	0.070133275	7.427562036	0.714632628	0.478135868	0.768309888	-6.328972996
AC018362.1	0.161734894	1.361076748	0.714621935	0.47814242	0.768309888	-5.440847284
POP1	-0.189652945	1.376473377	-0.714531849	0.478197619	0.768309888	-5.453022964
SFXN5	-0.164520192	1.452312828	-0.714525699	0.478201388	0.768309888	-5.459380767
GAL3ST4	-0.20105443	0.254008008	-0.714525311	0.478201625	0.768309888	-5.2751596
AC099343.3	0.107963962	3.463791385	0.714351472	0.478308153	0.768393943	-5.870366491
ELF4	0.129878288	2.351123256	0.714158669	0.478426318	0.768469169	-5.64297515
AC027682.1	-0.229889176	-0.513427169	-0.714035091	0.478502064	0.768469169	-5.198189324
SNHG11	0.113180342	2.475617832	0.713984849	0.478532861	0.768469169	-5.666450146
AL356599.1	0.204320442	1.887402366	0.713840966	0.478621066	0.768469169	-5.547785942
DARS	-0.060067121	5.366819688	-0.713832814	0.478626063	0.768469169	-6.164411568
ZNF266	0.095106047	3.175639504	0.713604847	0.478765833	0.768606515	-5.816471996
SNRK	0.082051407	6.064267682	0.713298205	0.478953876	0.768674947	-6.236284429
AL356481.1	-0.244103562	-0.077153552	-0.712972917	0.479153398	0.768674947	-5.242832582
MCL1	0.072144941	7.411429088	0.712968251	0.47915626	0.768674947	-6.329473995
NUP37	-0.088804215	3.447837126	-0.712915659	0.479188523	0.768674947	-5.868296458
SCLT1	0.070933935	4.306723836	0.71289574	0.479200743	0.768674947	-6.021278454
LAMTOR1	-0.049161894	6.461649728	-0.712831465	0.479240175	0.768674947	-6.267382196
LINC01771	-0.260642715	-0.339389397	-0.712696303	0.479323102	0.768674947	-5.215758051
TRIM39	0.091861196	2.653399716	0.712647859	0.479352826	0.768674947	-5.707827997
AC025171.1	0.099663883	3.017395384	0.712595062	0.479385222	0.768674947	-5.786140854
AKAP6	-0.25487855	-0.832134351	-0.712447508	0.479475767	0.768674947	-5.166049974
TEX9	-0.241860098	-0.472952562	-0.712378097	0.479518364	0.768674947	-5.196798846
CASD1	-0.071924819	4.23847748	-0.712353703	0.479533335	0.768674947	-6.010470602
GBP7	0.330014308	-0.589901264	0.712307839	0.479561483	0.768674947	-5.193042447
CDK19	-0.109182165	3.029608114	-0.712236462	0.479605291	0.768674947	-5.785986554
ARMCX2	0.2293901	-0.933223806	0.712152204	0.479657007	0.768674947	-5.164455897
EIF3K	-0.060316865	9.050527082	-0.712120999	0.479676161	0.768674947	-6.391930094
SDR39U1	0.083401499	4.242619031	0.711906289	0.479807964	0.768721347	-6.012860148
PWWP2A	0.078046521	4.410217655	0.711897134	0.479813585	0.768721347	-6.039176495
ZNF628	0.125892414	1.999939054	0.711797965	0.479874468	0.768731998	-5.567552771
C17orf49	0.065065335	6.730000767	0.711490361	0.480063347	0.768872502	-6.288807519
SLFNL1-AS1	0.275863737	-1.101036695	0.711478439	0.480070668	0.768872502	-5.148663231
CFAP410	-0.090984409	3.793220619	-0.711232513	0.480221705	0.769005744	-5.932006006
DUS4L	0.100691497	3.337366608	0.711166306	0.480262371	0.769005744	-5.847950205
UBE2N	0.092772627	6.335593279	0.71104862	0.480334662	0.76903462	-6.26061408
CCDC57	0.072450851	5.346652885	0.710825646	0.480471644	0.769106519	-6.165095342
TOMM40L	-0.176372892	1.060931748	-0.710729311	0.480530833	0.769106519	-5.393536315
RNASEH2A	-0.210471908	-0.279480314	-0.710710559	0.480542355	0.769106519	-5.219837524
AL354733.3	0.12163047	3.098251295	0.710592015	0.480615197	0.769136253	-5.8012622
TMEM248	-0.05704914	5.304376537	-0.710412319	0.480725626	0.769226125	-6.159717885
GABARAP	-0.062196668	7.954999409	-0.710104006	0.480915127	0.769442489	-6.35586031
NFKBIL1	-0.093663768	3.071851814	-0.709790398	0.481107926	0.769587548	-5.794651637
AC004884.2	0.286369922	-0.935747244	0.709779897	0.481114383	0.769587548	-5.15947944
SNU13	0.07409559	7.322524032	0.709501435	0.481285613	0.769630623	-6.327169245
AGL	-0.068732824	4.401084985	-0.709471656	0.481303926	0.769630623	-6.037884769
AC006042.4	0.230040282	-0.476070147	0.709471198	0.481304208	0.769630623	-5.206752643
SLFN5	-0.097428471	6.715029896	-0.709267419	0.481429539	0.769744194	-6.288783652
LMF2	0.067438353	4.953905691	0.708913047	0.481647533	0.77000588	-6.119019141
ERCC4	-0.089663171	3.231895314	-0.708609027	0.481834596	0.770218063	-5.825729043
ATP6V1B2	0.082245806	3.548306908	0.708391321	0.481968575	0.770345353	-5.893012704
MIF-AS1	-0.208938635	-0.549646715	-0.708015754	0.482199754	0.770611349	-5.196561438
RNF26	-0.090205669	2.849773323	-0.707944319	0.482243733	0.770611349	-5.750219106
PPP1R18	-0.123440206	5.66354833	-0.707797736	0.482333983	0.770668681	-6.198894498
LGALS2	0.161442714	2.303997757	0.707561956	0.482479171	0.77081377	-5.64165147
LMNA	0.195035247	5.847739718	0.707391347	0.482584243	0.770828328	-6.219453343
LRRC34	0.257013511	-0.987655432	0.707370553	0.48259705	0.770828328	-5.156457253
HERC5	0.116771112	4.630908659	0.707156155	0.482729111	0.770952385	-6.07422388
CACNA1A	0.221127272	0.516146753	0.706599685	0.483071968	0.771291672	-5.328204732
CFAP45	0.255648361	0.48359199	0.706576022	0.48308655	0.771291672	-5.306326377
CLIP2	0.186691036	-0.632483559	0.706442029	0.483169129	0.771291672	-5.185160689
KANSL1L	0.156635104	1.421027805	0.706413938	0.483186442	0.771291672	-5.462432119
MRC2	0.222458698	0.600321502	0.70636982	0.483213634	0.771291672	-5.323714997
FRG1	0.05711111	6.165288275	0.70565719	0.483652977	0.771817747	-6.250162656
EXOC1	0.070680245	4.514469018	0.705592804	0.483692683	0.771817747	-6.060809332
NFE2L3	-0.226892298	1.326345715	-0.70552193	0.483736391	0.771817747	-5.467402494
SPAG8	0.197977123	-0.53671442	0.705481976	0.483761032	0.771817747	-5.195541962
GGA1	-0.068264672	4.944115009	-0.705319032	0.483861533	0.771881854	-6.118737748
IFNGR2	-0.099228473	3.353753616	-0.70520924	0.483929256	0.771881854	-5.854898274
WASL	0.094160326	3.959354574	0.705151969	0.483964586	0.771881854	-5.969841676
PTPN13	-0.175699113	1.839241034	-0.704854223	0.48414828	0.772029837	-5.540946097
MTA3	-0.098371048	2.730136299	-0.704700662	0.484243036	0.772029837	-5.72308627
AC025034.1	-0.238653058	-0.39020177	-0.704631021	0.484286011	0.772029837	-5.212886821
SYNGR3	0.246173406	-0.935747244	0.70437791	0.484442224	0.772029837	-5.16687403
ASB3	0.104651517	3.839506364	0.704365717	0.48444975	0.772029837	-5.949226494
CDC14A	-0.07219031	6.651829431	-0.704317183	0.484479707	0.772029837	-6.288496301
C20orf197	0.22672003	0.168622403	0.704305166	0.484487125	0.772029837	-5.270347188
TOGARAM2	0.233017756	0.700668636	0.704295464	0.484493114	0.772029837	-5.341944362
RPL41	-0.047582608	13.16735105	-0.704204317	0.484549377	0.772032697	-6.530832276
RASSF5	-0.055258412	5.874278894	-0.703788946	0.484805825	0.772336028	-6.22414168
BCKDHA	-0.089662703	3.85251676	-0.703599953	0.484922534	0.772336028	-5.950231182
SIPA1	0.090761727	4.968058968	0.703522972	0.484970076	0.772336028	-6.122901097
ZNF296	-0.177807543	0.90088407	-0.703417025	0.485035512	0.772336028	-5.378340174
EEF2K	0.122448093	2.488612846	0.703371708	0.485063502	0.772336028	-5.678057592
DGCR8	0.093617332	2.699119298	0.70336654	0.485066694	0.772336028	-5.722928706
VPS36	-0.082509906	5.38086629	-0.703223103	0.485155296	0.772390336	-6.172496856
AC009126.1	-0.119926579	2.123878508	-0.702834137	0.485395606	0.772486222	-5.603157896
ZNF396	-0.217309521	-0.248254142	-0.702683163	0.485488899	0.772486222	-5.225501167
RPLP1	0.058591175	13.27459496	0.702583423	0.485550538	0.772486222	-6.53542687
STRN	-0.074663855	4.581218438	-0.702576732	0.485554673	0.772486222	-6.069997801
ZNF771	-0.15237257	0.973460467	-0.702503828	0.48559973	0.772486222	-5.38836026
STOML1	-0.173185295	1.126589236	-0.702452081	0.485631713	0.772486222	-5.413674691
VASH2	0.225456108	-0.678278482	0.702448637	0.485633841	0.772486222	-5.183716743
CXCR5	-0.143250823	1.895175447	-0.702385106	0.485673109	0.772486222	-5.550685423
UBN2	-0.073864305	3.875770911	-0.702325138	0.485710177	0.772486222	-5.955004714
PAX8	-0.292248777	-0.295847836	-0.702243686	0.485760526	0.772486222	-5.220752267
MCAM	0.338477447	0.110775894	0.702113383	0.485841078	0.772526673	-5.266666383
SNAPC3	0.149495546	2.350304385	0.702026215	0.485894969	0.772526673	-5.658928176
AC009065.4	0.187216701	0.232049049	0.701887754	0.485980578	0.772529706	-5.284612388
ZGPAT	-0.082062848	4.447043921	-0.701818093	0.486023652	0.772529706	-6.049938949
PAN3	0.059984152	5.275054927	0.701629512	0.486140269	0.772529706	-6.163717387
AL135791.1	-0.132297314	2.112200174	-0.701582381	0.486169417	0.772529706	-5.594934481
LPIN2	-0.077873016	5.739284341	-0.70155537	0.486186122	0.772529706	-6.212510312
HDGF	0.05469679	5.408613719	0.701474586	0.486236086	0.772529706	-6.178784689
AC068193.1	-0.212194985	-0.632722893	-0.701406173	0.4862784	0.772529706	-5.189148967
NDUFA4	0.0519594	8.631096561	0.701129756	0.486449389	0.772714742	-6.386723538
NFYC	-0.07581258	4.056019319	-0.701029606	0.48651135	0.772726565	-5.987856108
UBTD2	-0.21536956	0.581084579	-0.70076524	0.486674927	0.772899766	-5.331851426
PDXP	-0.233697893	1.240785337	-0.700462661	0.486862186	0.772969451	-5.436467762
PACSIN1	-0.253814496	-0.417149937	-0.700384762	0.486910403	0.772969451	-5.213156097
ANKRD13D	0.060988638	5.778648728	0.700370801	0.486919045	0.772969451	-6.217898369
SYCP2	0.162595354	1.600630884	0.70032284	0.486948732	0.772969451	-5.496469548
POGZ	0.0788019	4.414022564	0.700229426	0.487006558	0.772969451	-6.050038207
C2CD2	-0.165342336	1.151046016	-0.700165694	0.487046012	0.772969451	-5.415699148
MEG8	-0.221325207	0.190193334	-0.699942329	0.487184302	0.773094688	-5.278869177
ICK	-0.115855567	3.172251865	-0.699648236	0.487366415	0.773094688	-5.820389774
RPS6	-0.05795749	12.5223151	-0.699631737	0.487376634	0.773094688	-6.51320539
ARHGAP19	-0.108782251	3.244496597	-0.699533289	0.487437605	0.773094688	-5.834969852
PSTPIP1	0.070383153	5.112319062	0.699530809	0.487439141	0.773094688	-6.144703378
FAM92A	-0.217885084	-0.169688877	-0.699498191	0.487459343	0.773094688	-5.232668499
TAF2	0.079670496	3.924976491	0.699421692	0.487506725	0.773094688	-5.968182732
AC090948.1	0.161680326	2.136799358	0.699316754	0.487571726	0.773097886	-5.605608288
AC112236.2	0.211338436	0.419693882	0.699242332	0.487617828	0.773097886	-5.304223908
CYTIP	-0.091039825	7.231576549	-0.699062119	0.487729473	0.773178991	-6.329581222
COMTD1	0.08913313	4.421052314	0.698983664	0.487778082	0.773178991	-6.047938124
NECAP2	0.050977998	6.483005027	0.698703065	0.487951956	0.773368112	-6.280164538
ARHGAP32	-0.217760432	0.573381515	-0.698441301	0.48811419	0.773524581	-5.32457193
HLF	-0.148710199	1.223062451	-0.698367676	0.488159826	0.773524581	-5.425098485
G3BP2	0.077472747	6.988336329	0.69774933	0.488543198	0.774045528	-6.316490344
RPS17	0.076438327	10.01503153	0.69734506	0.488793935	0.774356235	-6.431342048
ZKSCAN3	-0.211662436	-0.152581579	-0.697024005	0.48899311	0.77452502	-5.241003097
ZNF197	-0.128709498	2.023985819	-0.696997162	0.489009765	0.77452502	-5.581204898
H2AFV	0.05034612	7.116448149	0.696706086	0.489190385	0.774609692	-6.324075081
AL138966.2	-0.20689463	0.984221096	-0.696624817	0.48924082	0.774609692	-5.386677912
ABCA1	-0.212124306	0.423347371	-0.696518024	0.489307101	0.774609692	-5.305472609
LYSMD2	-0.086354845	4.845359656	-0.696451708	0.489348262	0.774609692	-6.111645593
PDE9A	0.193382714	0.150294027	0.696256132	0.489469665	0.774609692	-5.283832745
MACROD1	-0.153546738	1.438931674	-0.696126006	0.489550448	0.774609692	-5.474332982
ASAP1	-0.08890591	4.957476043	-0.696116047	0.489556631	0.774609692	-6.127142753
AC009133.3	-0.212987329	0.163801881	-0.696091909	0.489571617	0.774609692	-5.278941692
INSIG1	0.122481409	4.249281459	0.695864481	0.489712828	0.774609692	-6.025757247
AC009996.1	0.20367942	0.680035093	0.695847645	0.489723283	0.774609692	-5.3431502
TREM1	0.233891466	0.635927058	0.695780507	0.489764974	0.774609692	-5.334790037
SEPHS2	-0.080993984	4.520760028	-0.695709533	0.489809049	0.774609692	-6.065368624
NAIF1	0.130554665	2.270244108	0.695617188	0.4898664	0.774609692	-5.633931756
HIRA	0.105927406	2.402653513	0.695565003	0.48989881	0.774609692	-5.665767689
SF3B2	0.050117694	7.320243207	0.695390375	0.490007276	0.774609692	-6.336927545
AL158055.1	-0.185693168	1.051425133	-0.695314831	0.490054202	0.774609692	-5.406122735
HSPBAP1	0.096816899	3.038077613	0.695282605	0.490074221	0.774609692	-5.800300164
ACTR3C	0.156252066	1.275464935	0.69511585	0.490177817	0.774609692	-5.440075746
TLE1	-0.215329111	1.069171847	-0.695053007	0.490216861	0.774609692	-5.402807454
NARF	0.063366722	4.709659687	0.694953687	0.490278571	0.774609692	-6.094751029
SMC4	0.079423741	5.049445094	0.694947749	0.490282261	0.774609692	-6.140743624
MVK	-0.122166067	2.113935725	-0.694840777	0.490348731	0.774609692	-5.600843872
SAAL1	0.114602176	2.86483877	0.69469795	0.490437488	0.774609692	-5.763297863
GINM1	0.093352493	4.712933436	0.694685413	0.490445279	0.774609692	-6.096315545
ZC3H12D	0.101038584	4.94187652	0.694485244	0.490569687	0.774609692	-6.127416942
LRRFIP1	-0.043867567	7.915744231	-0.694485028	0.490569821	0.774609692	-6.365769164
PPFIBP2	-0.30088442	0.356631457	-0.694365372	0.490644198	0.774609692	-5.302274692
LIMD1	0.115591343	2.488131752	0.694336385	0.490662216	0.774609692	-5.681030773
ZNF224	-0.107477615	3.736032358	-0.694320405	0.49067215	0.774609692	-5.936620865
DTWD1	-0.093685261	3.56930497	-0.694111969	0.490801729	0.774609692	-5.906073156
MPP1	-0.141042722	2.012638761	-0.694090065	0.490815347	0.774609692	-5.581782517
AL139289.2	-0.21955291	-0.598600884	-0.694079621	0.49082184	0.774609692	-5.198967307
COLQ	-0.161489796	0.736870412	-0.69400751	0.490866675	0.774609692	-5.351655538
AC022075.1	0.235825734	-0.053176089	0.693900413	0.490933267	0.774628534	-5.253309951
TAX1BP3	-0.115493657	2.983941448	-0.69357356	0.491136531	0.774863	-5.784657935
AP006284.1	-0.201724935	1.099684008	-0.69339168	0.49124966	0.774955223	-5.407466539
EIF4A1	-0.049597195	7.923785079	-0.693036501	0.49147062	0.775217512	-6.367121065
FUBP3	-0.074434788	3.940315679	-0.692794505	0.4916212	0.775361725	-5.974482665
AL136456.1	-0.199345732	-0.712412726	-0.692632701	0.491721895	0.775361725	-5.191755021
AC022182.2	-0.183972762	0.775174344	-0.692625853	0.491726157	0.775361725	-5.366276611
PDP1	-0.091838799	4.047346025	-0.692381341	0.491878346	0.775456629	-5.992201962
GALE	-0.131427064	1.611140176	-0.69221678	0.491980787	0.775456629	-5.505583061
ADD1	-0.05197462	5.876626449	-0.692147572	0.492023873	0.775456629	-6.232238585
EHBP1	-0.093894917	3.435946748	-0.691995787	0.492118375	0.775456629	-5.877601522
AC008771.1	-0.116975857	1.64669062	-0.691865849	0.492199284	0.775456629	-5.514168092
WDR37	0.074060579	3.554149701	0.691839209	0.492215873	0.775456629	-5.903228318
EDEM3	-0.09476509	3.942975254	-0.691786115	0.492248935	0.775456629	-5.975782517
DDX10	-0.092289322	3.80895566	-0.691784929	0.492249674	0.775456629	-5.949874846
SLC25A53	0.079289282	3.216285018	0.691738267	0.492278732	0.775456629	-5.837291846
EIF2B5	0.068866119	4.673039635	0.691410851	0.492482655	0.775691649	-6.092647876
PIGX	-0.071635122	3.749579826	-0.691233705	0.492593005	0.77577925	-5.938866857
AC120053.1	0.238571773	-1.027063651	0.691075877	0.492691333	0.775847901	-5.165896409
AC093227.3	-0.268739702	-1.159524578	-0.690829019	0.492845149	0.775989353	-5.156621969
DAPK3	-0.114622668	2.806785731	-0.690701815	0.492924419	0.775989353	-5.752218448
FIS1	-0.051643828	6.959155538	-0.690668146	0.492945403	0.775989353	-6.317381112
PTK7	0.245303622	-1.088343733	0.690458563	0.493076028	0.776079621	-5.160398067
TTN	-0.139923674	5.172036331	-0.690244947	0.493209187	0.776079621	-6.158510648
AC068473.5	-0.204223525	-0.016336995	-0.690069456	0.493318595	0.776079621	-5.256702029
SPAG1	-0.161789733	1.288603235	-0.690065596	0.493321002	0.776079621	-5.444096066
EIF4A3	0.085350867	4.233834084	0.690053459	0.493328569	0.776079621	-6.027049353
HIPK1-AS1	0.157181818	3.14517031	0.690049131	0.493331267	0.776079621	-5.824929941
TRBV6-1	-0.246124346	-1.006333943	-0.68983329	0.493465852	0.776205192	-5.169923533
RUNX2	-0.078307855	3.964693551	-0.689626617	0.493594738	0.776321773	-5.980235629
IGF1R	-0.103193488	2.547397688	-0.68942462	0.493720727	0.776433772	-5.698332773
SGO1-AS1	0.262374972	-0.779921983	0.689170379	0.493879326	0.776528764	-5.183436883
TMEM223	-0.143543582	3.462284062	-0.689152146	0.493890702	0.776528764	-5.891855042
NPL	0.206632087	0.920268825	0.688628525	0.494217436	0.776878124	-5.388628278
DCAF17	0.07289014	3.488526572	0.688616565	0.4942249	0.776878124	-5.89385004
RPL32	-0.053166649	12.94538199	-0.688532556	0.494277333	0.776878124	-6.534569749
MRPS7	-0.06849812	5.499501042	-0.688283298	0.49443292	0.776883026	-6.196426573
SSX2IP	0.122219815	2.266493646	0.688244547	0.494457111	0.776883026	-5.641346518
NUDT8	0.137116951	1.882405557	0.688205866	0.494481259	0.776883026	-5.560325368
ELOVL1	-0.086531775	3.914097112	-0.688176336	0.494499694	0.776883026	-5.971460411
RPP38	0.105638345	4.435876772	0.687968022	0.494629754	0.776956901	-6.059475324
DUSP3	0.152713802	1.213595881	0.687860391	0.49469696	0.776956901	-5.431653402
EIF3I	-0.049964601	6.6645231	-0.687837646	0.494711164	0.776956901	-6.300373978
CCNF	0.208619955	0.067480756	0.687713979	0.49478839	0.776992094	-5.268999714
RGS3	0.204639386	1.854292888	0.687487997	0.494929527	0.777127631	-5.561240142
PGAP1	-0.128532335	3.054186398	-0.68720337	0.495107323	0.777320691	-5.806304175
WDCP	0.163549418	1.103018969	0.686902097	0.495295555	0.777530092	-5.423837488
AL442003.1	-0.207583803	0.342830403	-0.686585309	0.495493523	0.777592736	-5.302700261
KIAA0556	0.120727489	1.62484631	0.686521827	0.4955332	0.777592736	-5.509415077
STAM-AS1	-0.187302233	0.407856319	-0.686418989	0.495597478	0.777592736	-5.308537625
FERMT3	-0.088456432	5.515537926	-0.686410759	0.495602622	0.777592736	-6.198837174
TRBV28	-0.156611695	3.658655599	-0.686399335	0.495609763	0.777592736	-5.923884281
MAP3K12	0.08650237	4.320691106	0.686224702	0.495718928	0.777677928	-6.041762501
N4BP2L2-IT2	-0.145805378	1.6550124	-0.686013	0.495851282	0.77776397	-5.514338002
NRIP2	0.218117487	-0.463726003	0.685889239	0.495928666	0.77776397	-5.214702407
SELENOT	0.08460856	6.216619106	0.68573532	0.496024916	0.77776397	-6.268192742
NARS	0.070390533	5.412388083	0.685725336	0.496031159	0.77776397	-6.189816782
AC010336.8	0.148382851	0.71998655	0.685698188	0.496048137	0.77776397	-5.35361142
AC099850.1	0.231423182	-0.451110126	0.685515069	0.496162663	0.777857491	-5.213736184
DUSP5	0.177146755	4.490911289	0.685355422	0.49626252	0.777871517	-6.069764836
GPS2	0.048953042	6.730842393	0.685312143	0.496289592	0.777871517	-6.307150238
COL18A1	-0.239861165	2.197897364	-0.685237558	0.49633625	0.777871517	-5.630910538
ARHGAP35	-0.102167182	4.005561817	-0.685031652	0.496465069	0.777970311	-5.988444522
ELMO1	0.058265187	5.195646973	0.684948038	0.496517385	0.777970311	-6.164969503
UBA3	-0.060261256	4.285620981	-0.684873621	0.496563948	0.777970311	-6.037282429
CLC	0.240505815	-1.094060524	0.684527973	0.496780258	0.778223185	-5.164632622
PPP1R32	-0.1845081	-0.270954134	-0.684282993	0.4969336	0.778377372	-5.240554405
ALG10B	0.126912217	1.709260866	0.684070255	0.497066781	0.77849995	-5.527858982
MARCH1	0.213501455	0.733905668	0.683772357	0.497253308	0.778563973	-5.356858659
SMIM19	-0.066964921	5.399180652	-0.683639441	0.497336545	0.778563973	-6.188028767
IFNG-AS1	-0.180820351	2.556786022	-0.683537048	0.497400673	0.778563973	-5.710579241
MANEA-DT	0.118708955	3.448559456	0.683525676	0.497407795	0.778563973	-5.889054223
AC124319.1	0.237236656	-0.543929925	0.683407775	0.497481642	0.778563973	-5.206674802
NPTXR	-0.184703636	-0.018643666	-0.683373602	0.497503047	0.778563973	-5.276401294
AC008014.1	-0.189701989	0.632035196	-0.683323894	0.497534184	0.778563973	-5.345570349
KAT14	0.109879818	2.107030584	0.683215716	0.497601949	0.778563973	-5.6102902
INPP4A	-0.117072776	4.333963693	-0.683215603	0.49760202	0.778563973	-6.04613057
ELP6	-0.079603014	3.928795556	-0.683049333	0.497706186	0.778641002	-5.977355068
MYB	-0.198317546	1.045069126	-0.682855271	0.497827779	0.778745275	-5.404668381
AMBRA1	0.130363322	1.689885428	0.682695948	0.497927617	0.778815497	-5.523681502
RAB8A	0.05360991	5.816121438	0.682588285	0.497995089	0.778830714	-6.23363589
FAM172A	-0.046520215	5.482248974	-0.682505074	0.498047241	0.778830714	-6.197828697
LILRA2	-0.206718297	0.154302768	-0.682404498	0.498110279	0.77883734	-5.281803595
UBTD1	-0.219758792	-0.473895525	-0.682322983	0.498161375	0.77883734	-5.213614831
UCHL5	-0.079498916	4.649125244	-0.682096131	0.498303585	0.778968695	-6.093860232
BRPF3	0.125797885	2.624268105	0.682013633	0.498355307	0.778968695	-5.722540229
UBL7	-0.077275448	3.739987664	-0.681891623	0.498431807	0.778977788	-5.944458449
PELI3	-0.166555248	0.897527865	-0.681768637	0.498508926	0.778977788	-5.388164322
CINP	-0.07627992	4.071387004	-0.68174141	0.498525999	0.778977788	-6.003355414
IPO9-AS1	0.218140691	0.099289232	0.681624718	0.498599178	0.779006256	-5.280399847
IFT140	0.195783343	-0.26731622	0.681489598	0.498683921	0.779052783	-5.236006687
ZBTB48	-0.101431046	2.589885829	-0.681334129	0.498781436	0.779080379	-5.712188654
NTN5	-0.230521107	-0.820833164	-0.681267708	0.4988231	0.779080379	-5.186237177
AC009630.1	-0.211370204	0.1472241	-0.681190541	0.498871508	0.779080379	-5.281804274
SLC6A16	-0.228034146	0.11657978	-0.681110936	0.498921448	0.779080379	-5.284446182
PTPN2	-0.054848236	6.315690975	-0.68078522	0.499125811	0.779221833	-6.278659218
NAGPA	0.085387433	4.044284524	0.680696297	0.499181612	0.779221833	-6.000837352
PABPC4	-0.056970339	6.243517812	-0.680661169	0.499203657	0.779221833	-6.273396679
ZNHIT6	0.064396103	5.477893169	0.68045876	0.499330689	0.779221833	-6.20014775
SLC9A1	-0.115023529	2.122601753	-0.680455439	0.499332773	0.779221833	-5.609732901
BRCC3	0.064310447	4.258162425	0.680440917	0.499341887	0.779221833	-6.035684468
FAM98C	-0.068315911	4.569708028	-0.679995679	0.499621384	0.779572159	-6.083103386
THBS1	0.269360356	-0.702866776	0.679827271	0.499727123	0.77965132	-5.196352991
ISCU	0.059417125	7.31483092	0.679605508	0.499866382	0.77976026	-6.347048231
PTP4A3	-0.117515443	3.168887482	-0.67954087	0.499906976	0.77976026	-5.836836594
POC1A	0.205254274	-0.736497605	0.679369043	0.500014897	0.779842775	-5.191164866
TRBV29-1	-0.235245433	-0.100660318	-0.679166055	0.500142405	0.779923165	-5.254482102
SCAMP3	0.086365801	4.41985649	0.679093387	0.500188056	0.779923165	-6.062708513
ATP13A2	-0.125364788	2.675191885	-0.678933106	0.500288755	0.779923165	-5.72893726
CD19	0.270308241	-0.952496462	0.678877537	0.500323669	0.779923165	-5.177813275
MUC1	-0.196181797	0.270047355	-0.678812443	0.500364571	0.779923165	-5.296215234
LRRC24	0.185621361	-0.45895388	0.678761486	0.50039659	0.779923165	-5.220372109
WDR76	-0.077570171	3.448941252	-0.678645518	0.500469464	0.779950982	-5.891107146
EHD1	-0.091167985	4.971883034	-0.678451016	0.500591702	0.780055715	-6.140399874
FAM117B	0.081535946	3.843669235	0.678063582	0.50083524	0.780307843	-5.969559842
MAPK7	0.123923455	1.843232497	0.678018461	0.500863606	0.780307843	-5.55978844
GGACT	0.196794432	1.435475324	0.677541082	0.501163781	0.780689683	-5.487565389
BORA	0.137510116	1.654603304	0.677231354	0.501358589	0.780830215	-5.523970452
GPX7	-0.110868345	3.345003123	-0.677222478	0.501364173	0.780830215	-5.873548355
ITIH4	-0.167482759	1.538650165	-0.676917473	0.501556052	0.780891336	-5.495480131
AC007216.2	0.244015302	0.294113381	0.67685662	0.501594339	0.780891336	-5.303901456
RPL36A	-0.061123566	11.2324573	-0.676844836	0.501601754	0.780891336	-6.485748667
FILIP1L	-0.253842317	-0.771920657	-0.676785984	0.501638784	0.780891336	-5.189940653
KIAA0895L	0.17247094	0.695354931	0.676708478	0.501687554	0.780891336	-5.360094656
LARP1B	-0.083657817	3.735715022	-0.676557811	0.501782368	0.780891336	-5.946577219
CHTOP	-0.06411108	4.734378058	-0.676547159	0.501789071	0.780891336	-6.110055141
AC110611.1	-0.210341624	-0.367410376	-0.676331794	0.501924616	0.780999302	-5.233387793
AL354733.1	0.213439788	-0.970858556	0.676211293	0.502000465	0.780999302	-5.178627837
NKIRAS2	-0.10214383	3.073260224	-0.676130017	0.502051627	0.780999302	-5.81676788
DGLUCY	-0.080073454	4.036035918	-0.676086771	0.502078851	0.780999302	-6.0002639
KALRN	-0.205253297	0.987662638	-0.675812826	0.502251323	0.781181856	-5.411423166
FADS3	0.173924965	1.661963655	0.675539997	0.502423124	0.78133021	-5.532357974
RYR3	0.253788032	-0.969245681	0.675333384	0.50255325	0.78133021	-5.175389006
AL139246.5	-0.103398244	4.081843322	-0.675318529	0.502562606	0.78133021	-6.008581035
SH3BGRL3	0.05950874	10.2449532	0.675311233	0.502567202	0.78133021	-6.454036
NUP93	0.081458878	2.895100761	0.675153621	0.50266648	0.781378408	-5.7805329
ZNF333	0.106187292	2.449024246	0.675086981	0.502708459	0.781378408	-5.686700714
LINC01146	0.197292216	0.164003317	0.674769941	0.502908202	0.781486018	-5.285889132
TCTN2	-0.199918275	0.265905404	-0.674682953	0.502963014	0.781486018	-5.302004578
CHST12	0.154495695	3.99600021	0.674651124	0.502983071	0.781486018	-5.999180914
NEURL4	-0.135417169	1.077800162	-0.674554513	0.503043952	0.781486018	-5.4154869
RPF2	-0.102051657	3.733601716	-0.674459528	0.503103812	0.781486018	-5.948078502
C12orf10	-0.076545433	4.954900271	-0.674452085	0.503108502	0.781486018	-6.139447395
DDX1	0.076616834	4.847834637	0.674046899	0.503363898	0.781652999	-6.128456264
ANKRD42	0.106130105	2.364445714	0.674021856	0.503379685	0.781652999	-5.668692552
SLC39A7	-0.088801536	3.788766836	-0.674019066	0.503381443	0.781652999	-5.958089674
MGAT2	-0.080453604	3.777065858	-0.673690043	0.503588888	0.781816873	-5.95592298
PYM1	-0.066126028	5.018347368	-0.673603293	0.50364359	0.781816873	-6.149382571
UBOX5	0.118705143	1.974282867	0.673589238	0.503652453	0.781816873	-5.594652336
CHRM3-AS2	-0.125629822	4.601125433	-0.67302198	0.504010234	0.782255056	-6.092025921
CARMIL1	0.206682664	1.182107327	0.672966693	0.504045112	0.782255056	-5.438260614
KLHDC10	-0.107744867	2.883739652	-0.672717219	0.50420251	0.782323429	-5.777292433
NRL	0.151128606	1.206524429	0.672641105	0.504250537	0.782323429	-5.440503228
HSPA1L	-0.190463468	1.080282411	-0.672634427	0.504254751	0.782323429	-5.428990327
PFKFB3	-0.140957528	2.598835561	-0.67248736	0.504347556	0.782381773	-5.719488779
HECTD4	0.084639388	3.973533444	0.672067719	0.504612418	0.782682632	-5.994333149
PAIP1	0.096891397	4.882800596	0.671973834	0.504671685	0.782682632	-6.133676948
ARL16	-0.070132233	4.929749115	-0.671917644	0.504707158	0.782682632	-6.140154097
MIB1	-0.113236619	3.822149083	-0.671680322	0.504856995	0.782810602	-5.967118168
CENPB	-0.065610073	4.307176831	-0.671612	0.504900136	0.782810602	-6.048008046
CAMSAP2	-0.189214447	0.852836062	-0.671210358	0.505153786	0.783080005	-5.385513488
ZBED6CL	-0.194048077	0.698006446	-0.67105249	0.505253504	0.783080005	-5.35829002
PML	0.085519294	3.697834307	0.671018071	0.505275246	0.783080005	-5.944930059
IER3IP1	-0.067848842	5.392292237	-0.670986979	0.505294887	0.783080005	-6.196181651
POLK	-0.066257967	4.607237033	-0.670777947	0.505426945	0.783199029	-6.095285763
CRTAM	0.18330817	1.511729148	0.670659832	0.505501573	0.783229045	-5.495700082
SON	0.053856438	8.681565029	0.670371179	0.505683978	0.783264737	-6.409346771
NUP62CL	-0.232582256	0.013820783	-0.670366872	0.5056867	0.783264737	-5.270637801
OAS1	-0.137662711	2.768133231	-0.670355054	0.505694169	0.783264737	-5.759967991
RPS6KA4	-0.100834146	3.111547812	-0.670273593	0.505745652	0.783264737	-5.826426649
CCDC102B	-0.146037792	2.094756514	-0.670175135	0.505807882	0.78327553	-5.612102144
SPN	-0.133140139	5.50896105	-0.670016082	0.505908419	0.783345634	-6.209364497
SETD7	0.149429392	3.887713699	0.6696234	0.506156679	0.783644431	-5.981452613
WASHC2A	-0.06294248	4.144782606	-0.669311123	0.506354151	0.783843527	-6.025436449
IL10RA	0.059648437	6.744570334	0.66916511	0.506446499	0.783843527	-6.319073614
H1FX-AS1	0.203495324	0.002256035	0.669113534	0.506479122	0.783843527	-5.274499108
POU5F2	-0.14498314	1.982286832	-0.66907028	0.506506481	0.783843527	-5.590818004
GNAS	0.0654201	9.05215977	0.668861845	0.506638333	0.783946649	-6.421552309
YIPF6	-0.074495438	3.424428084	-0.668750277	0.506708916	0.783946649	-5.894300441
AC005224.3	-0.226735142	-0.487503727	-0.668658725	0.50676684	0.783946649	-5.219589935
ARSA	-0.08657467	3.51913295	-0.668615243	0.506794352	0.783946649	-5.910974078
MCOLN1	-0.080806767	2.854990004	-0.668301053	0.506993171	0.784158555	-5.774425243
BISPR	0.09441275	4.04386818	0.668112226	0.507112681	0.784158555	-6.007530934
TTF2	0.097981831	4.368442059	0.668071037	0.507138751	0.784158555	-6.061540292
GREB1L	-0.218098729	-0.483674567	-0.668040353	0.507158173	0.784158555	-5.226069243
DBN1	-0.213768599	-0.088069751	-0.667877118	0.507261503	0.784158555	-5.266220069
LPCAT2	0.258123976	-0.658604672	0.667874304	0.507263284	0.784158555	-5.20688399
FOXN2	0.057542548	5.073018811	0.667749002	0.50734261	0.784195654	-6.161229454
AKAP1	-0.100152571	2.799340542	-0.667661469	0.507398029	0.784195797	-5.765425653
ARHGEF9	-0.076058224	3.800546519	-0.667537634	0.507476436	0.784231466	-5.963083615
AC091488.1	-0.205446517	0.655733789	-0.667200621	0.507689854	0.784374566	-5.364713728
TNFRSF18	-0.117142156	4.23384191	-0.66716845	0.507710229	0.784374566	-6.038545017
ACYP2	0.072867256	4.392006623	0.667129256	0.507735053	0.784374566	-6.067077676
SUV39H2	0.150131902	0.715583482	0.666761408	0.507968064	0.784642947	-5.364601642
SLC22A5	-0.186360546	0.613280509	-0.666680227	0.508019495	0.784642947	-5.35596034
EDRF1-DT	-0.188351807	0.113008783	-0.666559183	0.508096187	0.784675894	-5.304542536
ABCD4	0.074680109	3.92236104	0.666411582	0.508189713	0.784734829	-5.989683453
FAM43A	-0.18458951	0.65099582	-0.666160095	0.508349086	0.784746103	-5.362475434
MYOF	0.274186976	-1.288395678	0.666155445	0.508352034	0.784746103	-5.16050897
EHMT1	0.051161976	5.336618602	0.66611433	0.508378092	0.784746103	-6.193401837
AL109628.2	0.206944439	0.826211162	0.666050615	0.508418475	0.784746103	-5.393232423
SRPK2	-0.051714479	5.922742747	-0.665854857	0.50854256	0.784852161	-6.25451221
BRMS1	0.06628807	5.307755045	0.665734433	0.508618901	0.784884518	-6.190496406
AC123512.1	0.192727345	2.077404792	0.665544276	0.508739461	0.784925452	-5.613400522
MAP7	-0.227765284	-0.573372104	-0.66544575	0.508801932	0.784925452	-5.217578925
MBNL1-AS1	0.129061107	1.974767247	0.665430566	0.50881156	0.784925452	-5.589389881
RPUSD4	-0.096204389	3.424816538	-0.664978328	0.509098364	0.785199138	-5.893504161
TESMIN	0.134174905	1.85594443	0.664924044	0.509132796	0.785199138	-5.56739589
KIAA0040	-0.085489693	4.643080347	-0.664888782	0.509155163	0.785199138	-6.103679925
ATRN	-0.147905596	1.938892262	-0.664694112	0.509278654	0.785304139	-5.580704166
CAPN1	-0.083238335	4.591105792	-0.66412149	0.509641998	0.785712668	-6.096515747
MCCC2	0.077330908	3.670505034	0.664069763	0.509674827	0.785712668	-5.946552365
KIAA1841	0.174707131	1.686701405	0.664014518	0.50970989	0.785712668	-5.539129152
HACD1	-0.144831052	2.206093788	-0.66354542	0.510007671	0.785945868	-5.63825903
DRAP1	-0.051467297	7.214436369	-0.663525395	0.510020385	0.785945868	-6.350977561
NADSYN1	0.070244761	4.236791847	0.663514153	0.510027522	0.785945868	-6.043827965
BLOC1S4	-0.057799211	5.691550538	-0.663294935	0.510166716	0.786038464	-6.232841057
HCK	0.204369691	0.29190679	0.663244845	0.510198523	0.786038464	-5.31613946
RPL7	-0.063881703	11.23842743	-0.662870292	0.510436403	0.786319484	-6.495430759
AL049840.5	-0.174153205	0.827275348	-0.662471528	0.510689724	0.786624228	-5.383873665
PLAT	-0.232884871	-0.234384688	-0.662182663	0.510873272	0.78679717	-5.256890148
AL035071.1	-0.111538152	2.375805719	-0.662100778	0.51092531	0.78679717	-5.680637966
AF129075.2	0.20703778	-0.100141325	0.662023095	0.510974679	0.78679717	-5.266746404
EPB41L3	-0.274290975	-0.674222225	-0.661945429	0.51102404	0.78679717	-5.208813076
PIGC	-0.067293258	5.070511955	-0.661797494	0.511118069	0.786856469	-6.163223418
AC108479.3	-0.208833288	-0.838678626	-0.661518198	0.511295616	0.786953498	-5.201875397
LINC02076	-0.235989355	-0.263218301	-0.66132752	0.511416849	0.786953498	-5.247443234
UNC45A	-0.13806283	3.204996805	-0.661318997	0.511422268	0.786953498	-5.855053492
LRPPRC	-0.068505599	4.925436528	-0.661221148	0.511484487	0.786953498	-6.146571936
UBE2V1	0.04200217	7.308942542	0.661218155	0.51148639	0.786953498	-6.358867587
RBM6	-0.058428342	5.742115253	-0.661174387	0.511514222	0.786953498	-6.239966599
WDR35	0.162982469	1.08801274	0.660996181	0.51162755	0.787042424	-5.429881492
CD1D	-0.223355934	-0.329497603	-0.660906431	0.511684631	0.787044813	-5.243136897
AL031963.3	-0.12176982	2.254165776	-0.660787471	0.511760295	0.787075783	-5.649686056
TNRC6C-AS1	-0.105867998	3.647669106	-0.660644753	0.511851077	0.787092655	-5.942403743
PSMG3	0.064381248	4.644785592	0.66059563	0.511882326	0.787092655	-6.107519583
LINC01184	-0.096303584	4.004467574	-0.660308105	0.512065253	0.787114093	-6.003476398
IL23A	0.123527454	3.714025873	0.660286763	0.512078832	0.787114093	-5.955202922
AP4S1	-0.113436716	2.987433982	-0.660198097	0.51213525	0.787114093	-5.811890755
DCTN6	0.130218763	4.26548104	0.660139675	0.512172425	0.787114093	-6.053989055
HLA-F	-0.070434807	7.722445881	-0.660137311	0.51217393	0.787114093	-6.379721835
BABAM2	-0.067851656	4.342113283	-0.659988574	0.512268582	0.787134271	-6.061382137
MELTF-AS1	0.187061593	0.190538525	0.65994215	0.512298127	0.787134271	-5.298758414
AC023906.3	-0.229036264	-0.736096452	-0.659651295	0.512483253	0.787333365	-5.206108383
CALM1	0.03799878	10.26695754	0.659537337	0.512555796	0.787359472	-6.465099852
MIEF2	-0.129894117	1.689129075	-0.659440703	0.512617315	0.787368642	-5.540698727
PPP1R9B	-0.100624036	3.500216558	-0.659288905	0.51271396	0.787431755	-5.913580931
PSMB1	-0.059850013	7.371804146	-0.658875254	0.512977369	0.787671926	-6.363131472
ARF5	-0.070768112	5.696893782	-0.658868794	0.512981484	0.787671926	-6.234228777
TIGD1	0.087385255	3.759839961	0.65863068	0.513133147	0.787772204	-5.965140581
ZNF761	-0.180848394	1.910103096	-0.658591744	0.513157948	0.787772204	-5.5831618
CRYZL1	-0.065228164	4.362049899	-0.658100897	0.513470669	0.788142347	-6.066242958
SNRPE	0.048539783	6.346004185	0.658038749	0.513510271	0.788142347	-6.297170262
AC245060.6	-0.246505178	-0.236077663	-0.657761239	0.513687126	0.788328423	-5.258510952
C15orf39	0.127748805	1.681226765	0.657546095	0.513824258	0.788453506	-5.539623168
RPUSD2	0.087746479	3.860445755	0.657143205	0.514081112	0.788762252	-5.981656646
MDM4	0.057437767	7.163708769	0.65654193	0.514464569	0.789196725	-6.354669517
GPR137	-0.087155095	2.641154106	-0.656524573	0.514475641	0.789196725	-5.734807183
AL138778.1	-0.163593589	0.92532553	-0.656326988	0.514601684	0.789208108	-5.406595225
SOD2-OT1	-0.198383967	-0.367496429	-0.656302667	0.5146172	0.789208108	-5.241300324
DACT1	-0.261067902	-1.210635138	-0.656251095	0.514650102	0.789208108	-5.17323482
ZBTB44	0.076370296	5.019037534	0.655278902	0.515270553	0.790013752	-6.163790594
AC006504.5	-0.152225948	1.23127656	-0.655253227	0.515286944	0.790013752	-5.469934648
PDHB	-0.094872689	4.477652921	-0.654694799	0.515643518	0.790306063	-6.086796795
RPL4	-0.066266814	10.34452799	-0.654569537	0.51572352	0.790306063	-6.470845885
NMRK1	0.066116497	5.235095625	0.65455323	0.515733935	0.790306063	-6.188098838
CAPS	0.08450945	3.192429486	0.654551192	0.515735237	0.790306063	-5.855819645
THOC2	-0.055970513	5.93054266	-0.654518073	0.515756391	0.790306063	-6.262586569
JRKL	-0.165043149	2.114950756	-0.654400841	0.515831273	0.790335364	-5.639881074
SEM1	-0.077816361	6.373159452	-0.654301954	0.515894441	0.790346715	-6.299884844
SLC25A39	-0.0848623	4.738424978	-0.654086878	0.516031845	0.790471779	-6.123908588
FAM114A2	-0.093883596	2.878940441	-0.65363179	0.516322648	0.790816186	-5.792210545
SCRG1	0.201843862	-0.661160511	0.653530586	0.516387329	0.790816186	-5.216976282
LRRC42	0.147046789	1.822158561	0.653443192	0.516443188	0.790816186	-5.567468804
CSRP1	-0.087586774	4.254448311	-0.653296268	0.516537103	0.790816186	-6.049101552
AL356417.1	-0.220558062	-0.855463265	-0.653277135	0.516549334	0.790816186	-5.197082558
PARP14	0.077105239	5.479053235	0.653145367	0.51663357	0.790816186	-6.218801946
KLHL35	0.17772915	0.31130728	0.653037113	0.51670278	0.790816186	-5.321192742
ROM1	0.198662617	-0.334774846	0.653036727	0.516703026	0.790816186	-5.247688065
SLC30A5	0.079009477	4.292297448	0.652628566	0.516964019	0.791094219	-6.058572605
ARHGAP33	0.178688475	0.455521251	0.65257807	0.516996314	0.791094219	-5.335159437
AP005482.1	0.174227039	1.840913807	0.652398046	0.517111454	0.791154014	-5.578632008
STAMBPL1	0.065998391	4.042637655	0.652342433	0.517147026	0.791154014	-6.017642219
HPSE	-0.14990087	1.525977271	-0.652220522	0.517225009	0.791187921	-5.516437027
ZW10	-0.149757877	1.234309469	-0.652045889	0.517336727	0.791273418	-5.480592611
AL137802.2	0.187889171	-0.323473658	0.651453157	0.517716012	0.791768101	-5.250757864
PARP3	-0.160452367	1.601641813	-0.651167857	0.517898627	0.791908709	-5.52792457
SIL1	-0.068811069	3.429639854	-0.651134948	0.517919693	0.791908709	-5.904085322
COX14	0.049285139	6.575242037	0.651000909	0.518005502	0.791948126	-6.319188582
FAM110A	0.117618736	2.49682979	0.650872464	0.518087738	0.791948126	-5.720325044
SMIM7	-0.070658366	5.192056551	-0.650832864	0.518113093	0.791948126	-6.186544825
USP11	0.105150188	3.47201071	0.650686293	0.518206943	0.792006169	-5.916241625
AGPAT3	-0.074657306	4.178045501	-0.650121044	0.518568963	0.792391085	-6.04207211
HNRNPDL	-0.047037865	8.763170661	-0.650118487	0.518570602	0.792391085	-6.425201544
ZNF701	-0.098796458	2.76777348	-0.649910597	0.518703781	0.792496577	-5.773417324
CELSR2	0.183195793	-0.119680556	0.649836173	0.518751463	0.792496577	-5.27087486
ZNF446	-0.103986941	1.717366757	-0.649343116	0.519067416	0.792893798	-5.547795761
INE2	0.255283144	-0.505464668	0.649095727	0.519225982	0.792975239	-5.234777224
CYB5D1	0.153107056	0.931474081	0.649085368	0.519232623	0.792975239	-5.409825753
ATP6V1C2	0.206924659	-0.567222987	0.648937982	0.519327104	0.793034085	-5.225983015
FOXD2-AS1	0.213398782	-0.063080304	0.648726013	0.519463002	0.793146047	-5.274764243
TTC31	-0.088006503	3.048668112	-0.648649066	0.51951234	0.793146047	-5.831775835
DCAF12	-0.156655983	2.086457322	-0.648346792	0.519706177	0.79327656	-5.627675236
BEND5	0.265372085	-0.208561762	0.648299934	0.519736228	0.79327656	-5.260267714
UROD	-0.073753098	3.988363011	-0.648202702	0.51979859	0.79327656	-6.010663185
MRPL27	-0.09569377	3.955344769	-0.648066228	0.519886126	0.79327656	-6.005093405
LINC00863	0.111490355	2.279395299	0.648037221	0.519904733	0.79327656	-5.668557209
MRPS35	0.071007238	5.430475719	0.647914811	0.519983257	0.79327656	-6.21576008
CSNK1A1	0.052822016	6.924428113	0.647904931	0.519989595	0.79327656	-6.345675566
AL096701.4	0.221344768	-0.620426407	0.647756625	0.52008474	0.793336322	-5.220667069
ENTPD1-AS1	-0.13102576	2.825211178	-0.647353593	0.520343349	0.793645392	-5.786550029
AL627171.2	-0.074070512	5.433023414	-0.647041139	0.520543885	0.79386583	-6.214979081
PITPNB	0.04990256	5.520334902	0.646860531	0.52065982	0.793957213	-6.225959635
LIMD1-AS1	0.204279268	0.55053629	0.646721985	0.520748764	0.793992773	-5.356468847
CPLX1	0.19489878	-0.194277172	0.646649696	0.520795175	0.793992773	-5.262272862
AC008378.1	-0.212819349	0.122763052	-0.646430567	0.520935875	0.794121863	-5.301670837
AC005674.2	0.151851212	1.610577075	0.645986549	0.521221034	0.794451054	-5.530032491
LINC02591	-0.096508626	3.655882905	-0.645919783	0.52126392	0.794451054	-5.951585538
SLC3A2	0.077883742	6.217184743	0.645376877	0.521612716	0.794875094	-6.293669053
ZFR2	-0.238539558	-0.399588026	-0.645312156	0.521654305	0.794875094	-5.240540357
LINC00944	0.118266063	2.790379613	0.645169899	0.521745724	0.794928936	-5.780134498
TRAV4	-0.222712806	1.246686172	-0.644988207	0.521862497	0.795021392	-5.489636557
GAREM2	0.176528279	-0.134194787	0.644848047	0.521952587	0.795073183	-5.273478773
AC009060.1	0.207721828	1.318329668	0.644042202	0.522470717	0.795776912	-5.475007515
SLC25A25	-0.118576639	2.395924169	-0.643880959	0.522574424	0.795789993	-5.695284715
FAM120B	0.086180432	3.039381477	0.643854263	0.522591594	0.795789993	-5.834762961
ACTR3B	-0.158502729	0.870544423	-0.643696304	0.522693201	0.795851261	-5.411561095
PPP1R21	-0.086760752	3.51911233	-0.643605737	0.522751462	0.795851261	-5.927940421
RPL34-AS1	-0.193702004	0.01358385	-0.643529863	0.522800274	0.795851261	-5.292385798
AC051619.7	0.266185426	-0.593162437	0.642943758	0.523177416	0.796339852	-5.226412827
WASHC2C	-0.062719312	4.352198065	-0.642579602	0.523411812	0.796587575	-6.074717819
UBR7	-0.106050506	2.941039793	-0.642463384	0.523486631	0.796587575	-5.813210776
RARA	-0.086110967	3.659945803	-0.642429	0.523508767	0.796587575	-5.95529126
MARCH3	-0.186425056	1.00851605	-0.642332019	0.523571206	0.796597067	-5.433611405
UCK1	0.082837047	2.986609463	0.641990008	0.523791434	0.796637132	-5.822219408
AC107068.1	-0.224320332	0.313670486	-0.641985428	0.523794383	0.796637132	-5.324054254
BAG5	0.063946608	5.845320445	0.641915373	0.5238395	0.796637132	-6.262997149
MICALL2	0.223865833	-1.066547638	0.641890413	0.523855575	0.796637132	-5.185375568
ACVR2A	-0.116880608	2.605160028	-0.641824502	0.523898025	0.796637132	-5.740697628
AC017083.1	0.152946172	1.229492564	0.641767459	0.523934764	0.796637132	-5.464649389
PPP1R3D	0.100733618	2.074337221	0.641591577	0.524048054	0.796704873	-5.627506334
NIPSNAP2	0.06855206	5.446252971	0.641523769	0.524091734	0.796704873	-6.222027586
NMNAT1	-0.179955277	1.227564518	-0.641236594	0.524276746	0.796900653	-5.462929061
USP27X	-0.123935977	1.400419706	-0.641100789	0.52436425	0.796948197	-5.490970733
AC016575.1	0.213485405	-0.344705034	0.640784956	0.524567783	0.797049085	-5.247409229
RNF126	0.062852103	6.365869468	0.64077071	0.524576964	0.797049085	-6.309484076
AC087284.1	-0.19711716	-0.7512268	-0.640707305	0.52461783	0.797049085	-5.210347253
STIM2-AS1	-0.183867754	0.251394205	-0.640598919	0.52468769	0.797049085	-5.318007713
AL136295.7	-0.1564889	0.956191853	-0.640561519	0.524711797	0.797049085	-5.418492067
ZNF302	-0.09512093	4.137258988	-0.640281515	0.524892301	0.797237835	-6.040863003
B3GNTL1	-0.171854478	1.478305917	-0.639611523	0.525324344	0.797808555	-5.514935835
RBBP9	-0.140735507	1.642105276	-0.639368617	0.525481027	0.797961011	-5.540865298
MFSD4B	-0.11402024	2.944717873	-0.638998942	0.525719528	0.798237664	-5.814572852
STK16	0.061988877	3.968965866	0.638508102	0.526036289	0.798633073	-6.013832594
AL355304.1	0.182196724	0.49406654	0.638361828	0.526130706	0.798661677	-5.354617492
AC079684.1	0.233063051	-0.552596055	0.638221088	0.526221558	0.798661677	-5.232710238
KCNQ1OT1	-0.164365789	3.740721243	-0.638217041	0.526224171	0.798661677	-5.975889931
TIMD4	-0.23913881	-0.092003986	-0.638097803	0.52630115	0.798664936	-5.275729251
AC005046.1	0.213170101	-0.465655296	0.638039159	0.526339013	0.798664936	-5.238874036
CWC27	-0.05293406	4.838270312	-0.637604491	0.526619692	0.798859522	-6.147563132
TRIM16L	-0.186145985	0.048236912	-0.637603629	0.526620249	0.798859522	-5.297779422
GRK4	-0.165130059	0.711476898	-0.637578726	0.526636332	0.798859522	-5.385276342
ZBTB2	0.07973679	3.012005859	0.637337288	0.526792273	0.799004442	-5.828879782
ERRFI1	0.259533625	-0.410012448	0.637243057	0.526853142	0.799004442	-5.248302803
ARHGAP15	-0.062727469	7.102941072	-0.637144535	0.526916786	0.799004442	-6.362906663
EXOC3-AS1	-0.109830072	1.54567993	-0.637026759	0.526992875	0.799004442	-5.527898253
MAEA	0.076097451	4.235058606	0.636945267	0.527045525	0.799004442	-6.060360142
AC064801.1	0.209943215	-0.14274071	0.636907238	0.527070096	0.799004442	-5.270666159
SIT1	-0.108910265	4.866999636	-0.636452113	0.527364202	0.799364794	-6.151821942
PPWD1	-0.071782503	4.769747014	-0.63627269	0.527480169	0.799368721	-6.141443451
CRYBG2	0.193915891	-0.042133173	0.636267347	0.527483623	0.799368721	-5.294690418
HOMER3	-0.156282227	0.900576301	-0.636186345	0.527535983	0.799368721	-5.415795928
NCOR2	0.07109833	4.717245401	0.635763562	0.527809313	0.799697402	-6.135193245
VPS51	-0.049087412	6.012347677	-0.635112099	0.52823063	0.800093599	-6.283037043
SUCLG1	-0.063085945	5.256407855	-0.635083158	0.528249351	0.800093599	-6.20329165
AC006064.4	0.16515868	0.002879608	0.635059647	0.52826456	0.800093599	-5.290719664
CTSB	-0.079181612	4.967782298	-0.635010119	0.528296599	0.800093599	-6.167446257
FZR1	0.127086176	3.31709221	0.634734931	0.528474635	0.800260361	-5.894784922
MAP3K2-DT	-0.140330854	1.92498558	-0.634634303	0.528539745	0.800260361	-5.598070013
Z83745.1	0.239923205	-0.841369879	0.634578135	0.52857609	0.800260361	-5.207825644
PIP4K2C	0.095890363	2.549010189	0.63435219	0.528722305	0.800396235	-5.734238543
SNTG2-AS1	0.278533202	-0.590133089	0.633985627	0.528959564	0.800650249	-5.228224132
NUDT16L1	-0.062225084	5.626853007	-0.633918412	0.529003075	0.800650249	-6.245155043
MYD88	0.077386323	3.860904797	0.633725498	0.529127967	0.800753769	-5.998743087
TXNDC5	-0.099195193	2.353174443	-0.633606687	0.529204893	0.800784685	-5.689299816
P4HA1	-0.084559298	4.014979567	-0.633196697	0.52947039	0.801052822	-6.0249986
AC004832.6	-0.202512877	0.291917513	-0.633158507	0.529495124	0.801052822	-5.323997691
TMEM245	-0.072511545	4.337405702	-0.632905982	0.529658691	0.801129834	-6.080053021
HIC1	-0.204856718	-0.288777667	-0.632905396	0.529659071	0.801129834	-5.265442513
NCOA1	-0.066990371	5.08608598	-0.63271048	0.52978534	0.801235319	-6.184587503
WDR82	0.056992172	5.767683036	0.632539061	0.529896402	0.801317785	-6.262268146
PRKCD	0.099470198	2.476730846	0.631964769	0.53026857	0.80173876	-5.718284991
SLC35F6	0.105782978	2.828030722	0.631934927	0.530287913	0.80173876	-5.793263728
ZBTB7B	-0.118870228	2.963793216	-0.631524802	0.530553782	0.802055174	-5.827895705
FTH1	0.116717201	11.37969821	0.631220477	0.530751111	0.802267915	-6.520364986
UPK3BL1	-0.112309388	4.894545458	-0.630964527	0.530917101	0.802328589	-6.160966434
PIGQ	0.115281075	2.028568393	0.63090187	0.53095774	0.802328589	-5.62449961
SLC25A13	-0.090749667	3.545138753	-0.630729103	0.531069804	0.802328589	-5.938143683
AC011815.1	-0.181485171	-0.821964829	-0.630660528	0.531114289	0.802328589	-5.209709331
NDUFB11	-0.040276808	7.779621456	-0.630656061	0.531117186	0.802328589	-6.401331292
LINC00511	0.231320083	0.328028893	0.630634945	0.531130884	0.802328589	-5.341145121
TPD52L2	-0.076083022	3.865777265	-0.630481865	0.531230195	0.802385521	-5.999842626
LMO2	-0.181084725	0.640206817	-0.630402339	0.531281792	0.802385521	-5.38390699
AC092117.1	0.202587839	-0.087313786	0.630254591	0.531377657	0.802444801	-5.279289343
AL109767.1	0.218136026	-0.479101679	0.630087017	0.531486398	0.802523511	-5.240031694
PHOSPHO2	-0.168291787	1.314215065	-0.629869134	0.531627801	0.802567634	-5.490669761
CNNM2	0.097581815	2.35028085	0.629867497	0.531628864	0.802567634	-5.69052118
TPM2	-0.115830799	1.774261933	-0.629729478	0.531718447	0.802617387	-5.570757097
AIM2	-0.247721403	0.875824467	-0.629485427	0.53187687	0.802771032	-5.426564803
HMGN1	-0.047922697	8.12733003	-0.629010571	0.53218519	0.802877071	-6.416944348
CAMTA1	0.072365442	5.598694906	0.628896169	0.532259484	0.802877071	-6.246493193
AC026471.2	0.165560421	0.880469111	0.628796779	0.532324035	0.802877071	-5.410847925
MBOAT2	-0.223718896	-0.697899956	-0.628744068	0.532358269	0.802877071	-5.222566224
NLGN3	0.228787613	-0.788466393	0.628743994	0.532358318	0.802877071	-5.21649879
SARS2	-0.137617122	1.972385827	-0.62873564	0.532363743	0.802877071	-5.6170877
GRK2	-0.046761539	6.188787268	-0.628708964	0.53238107	0.802877071	-6.302268972
ANKRD13B	0.160822637	-0.399644754	0.628439765	0.532555933	0.802877071	-5.25349388
ME1	0.207017146	-0.840374581	0.62841176	0.532574126	0.802877071	-5.212850213
PCYT2	-0.103274951	3.080927503	-0.628395723	0.532584545	0.802877071	-5.84968049
BRIX1	0.082887544	5.382282993	0.628276873	0.532661757	0.802877071	-6.223347874
FAM153B	-0.174848972	0.985248645	-0.628191446	0.532717261	0.802877071	-5.427192911
ELMOD3	0.070266126	3.63887065	0.628172592	0.532729511	0.802877071	-5.962324069
SERF2	-0.05008793	9.578578418	-0.628156221	0.532740147	0.802877071	-6.463780444
AEN	-0.075926814	3.519926855	-0.628049207	0.532809681	0.802896494	-5.936234371
BAD	-0.052533097	4.847612256	-0.627913445	0.532897902	0.802915868	-6.154690964
COX18	-0.090725149	3.001453963	-0.627855077	0.532935832	0.802915868	-5.833402679
FRS2	0.087232895	3.315510614	0.62758179	0.533113448	0.803098098	-5.898832467
STAM	0.090132693	5.416697998	0.627472684	0.533184367	0.803119577	-6.228183201
KCTD21-AS1	-0.210907631	0.043668877	-0.626912465	0.533548588	0.80348131	-5.305304888
SLAIN1	0.081619345	2.830870969	0.626813364	0.533613031	0.80348131	-5.7989147
ZNF658	-0.193685981	0.559929431	-0.626673068	0.533704269	0.80348131	-5.367800914
CIPC	0.146647234	1.400225947	0.626639797	0.533725907	0.80348131	-5.511553157
WDR66	-0.222829733	-0.725332784	-0.62658332	0.533762639	0.80348131	-5.221852002
TAF8	-0.06687669	4.239474639	-0.626580243	0.53376464	0.80348131	-6.066091826
CARD16	-0.072940613	5.973267966	-0.626402607	0.53388018	0.803569032	-6.28253808
LY6E	-0.070653871	7.786055345	-0.626198088	0.534013221	0.803569032	-6.403579924
CEP170B	0.198978383	-0.42180034	0.626195295	0.534015038	0.803569032	-5.247605065
UBE2F	-0.069213133	4.909779268	-0.626142034	0.534049688	0.803569032	-6.165747998
TOR3A	-0.071895962	4.011682537	-0.625974297	0.534158819	0.803647924	-6.027696099
CCDC136	0.130199402	1.734956881	0.625869121	0.534227253	0.803665579	-5.578074979
PCNX2	-0.078851572	4.008881218	-0.625511305	0.534460105	0.803930546	-6.028827595
KIAA1328	-0.067768439	3.691080966	-0.625289091	0.53460474	0.804062775	-5.971501281
BTBD1	0.068122399	4.058946412	0.625195234	0.534665836	0.804069343	-6.039638973
TGFB3	-0.20060366	-0.01449786	-0.625089842	0.534734444	0.804087207	-5.307603358
RFTN1	0.078613704	4.355768272	0.624755973	0.534951819	0.804126667	-6.08820086
CDKN2C	-0.081693898	2.825891379	-0.62462338	0.535038159	0.804126667	-5.797376461
DGKD	0.074374913	4.684421034	0.624553697	0.535083538	0.804126667	-6.13875261
TNNI2	0.218103581	-0.783150755	0.624525146	0.535102131	0.804126667	-5.216107746
LITAF	-0.069970988	6.995617461	-0.624482692	0.535129779	0.804126667	-6.364219159
TMEM186	-0.156275306	1.381000272	-0.624445494	0.535154005	0.804126667	-5.513125199
SLC30A6	-0.149343089	2.03034292	-0.624439646	0.535157813	0.804126667	-5.629649477
TANC2	0.105438346	2.715914928	0.624156738	0.535342081	0.80430767	-5.776337605
KSR2	-0.25594593	-1.051786524	-0.624008369	0.535438732	0.80430767	-5.196613643
AC012063.1	-0.195344428	-0.24492834	-0.62396624	0.535466178	0.80430767	-5.266528519
BEST4	0.216632613	-0.584165198	0.623906257	0.535505255	0.80430767	-5.23359826
SPDYE5	-0.210937653	-0.711742814	-0.62368876	0.535646963	0.804405846	-5.226476646
EIF2S1	-0.056404453	4.885012302	-0.623631729	0.535684124	0.804405846	-6.164693815
DUS1L	-0.041653944	5.812464072	-0.623511901	0.535762208	0.804437874	-6.270851415
CRYBG3	-0.103820858	2.82063062	-0.623263692	0.535923968	0.804565036	-5.79827703
IMPA2	-0.161580037	0.935244094	-0.623207755	0.535960425	0.804565036	-5.433123112
CH25H	0.292337773	-0.785444767	0.623051408	0.536062335	0.8046328	-5.216618993
LSP1	-0.057210488	7.294830176	-0.622953097	0.53612642	0.804643782	-6.38201494
LINC00921	-0.107028122	1.62358593	-0.622795452	0.536229192	0.804712818	-5.557919141
PRRT3	0.10190435	2.133045926	0.622441931	0.536459696	0.804973506	-5.654612561
TAF5L	-0.085021383	2.936496483	-0.622348042	0.536520922	0.804980158	-5.818595433
PDZD2	-0.234579152	-0.799037068	-0.622186463	0.536626299	0.805020622	-5.217080389
ANKIB1	0.079043939	4.496088658	0.622132518	0.536661483	0.805020622	-6.112094695
AC097634.1	0.230479793	-1.059430422	0.622021741	0.536733736	0.805043807	-5.199703275
SPATA6	-0.123434046	1.563067533	-0.621204683	0.537266815	0.805681824	-5.539825429
AL592494.2	-0.113465677	2.33536481	-0.621139658	0.537309252	0.805681824	-5.699403336
YY1	0.039390487	7.174006525	0.620990303	0.53740673	0.805681824	-6.377262132
AC009560.4	0.231097573	-0.696257654	0.620602846	0.537659651	0.805681824	-5.225771077
ZNF696	-0.217166243	0.705834151	-0.620448021	0.537760734	0.805681824	-5.409639346
LINC00899	-0.19834485	-0.348463105	-0.620303905	0.537854833	0.805681824	-5.262950258
RPL29	-0.051708831	12.0201996	-0.620067342	0.538009314	0.805681824	-6.548854017
PPP2R3A	-0.179760351	-0.217540808	-0.619998819	0.538054066	0.805681824	-5.276647193
EMC8	0.076396468	3.776338114	0.619975625	0.538069213	0.805681824	-5.99175995
ITGB2	0.075545354	7.465163439	0.619961496	0.538078441	0.805681824	-6.393098864
CYB561D2	-0.098760392	4.265077805	-0.619942145	0.53809108	0.805681824	-6.072248056
TBC1D25	0.10349415	2.566049438	0.619860356	0.538144499	0.805681824	-5.744498415
TNRC6C	-0.09965864	4.812394067	-0.619836171	0.538160296	0.805681824	-6.157908926
AC024060.2	0.220369414	-0.072189249	0.619794547	0.538187484	0.805681824	-5.288946272
AL451085.1	-0.132986006	2.113356598	-0.619741741	0.538221976	0.805681824	-5.643832763
COPS7A	-0.073614015	3.161898724	-0.619668352	0.538269915	0.805681824	-5.871055078
CHST14	-0.15013847	1.054126361	-0.619514854	0.53837019	0.805681824	-5.455090209
AL731577.1	0.357649375	-0.229823347	0.6193842	0.53845555	0.805681824	-5.271399139
NDRG2	-0.109027717	1.99350657	-0.619337354	0.538486157	0.805681824	-5.623034806
ANGPTL6	0.204346264	-0.619521838	0.619184272	0.538586181	0.805681824	-5.234299284
AC015849.1	0.22387728	-0.463610666	0.619172198	0.538594071	0.805681824	-5.2566799
LIMA1	-0.124303713	4.109000463	-0.619168727	0.538596339	0.805681824	-6.048865563
HSPA4	0.062615969	4.800472802	0.619155815	0.538604776	0.805681824	-6.156501367
NIFK-AS1	-0.085576799	3.11713551	-0.61910763	0.538636262	0.805681824	-5.861738052
HMMR	0.214180221	-0.598361551	0.619024118	0.538690836	0.805681824	-5.234988306
JAZF1	0.073736747	3.875167314	0.618978426	0.538720696	0.805681824	-6.010860277
ATRAID	-0.047686064	6.357137936	-0.618929601	0.538752605	0.805681824	-6.32134519
RHOF	0.057873732	5.975978441	0.618799784	0.538837448	0.805681824	-6.289772312
DNASE2	-0.072562849	4.049776315	-0.61871574	0.53889238	0.805681824	-6.039692019
IGHM	0.113831935	2.790721563	0.618574129	0.538984944	0.805681824	-5.797393586
RERE	0.067065421	4.884497412	0.618474859	0.539049837	0.805681824	-6.169582822
EPB41L5	-0.179249357	0.959709997	-0.618348657	0.539132342	0.805681824	-5.427647776
AC012076.1	0.190826648	0.658112053	0.618219077	0.539217061	0.805681824	-5.386088963
ZNF280B	-0.153513783	1.378622621	-0.618198492	0.53923052	0.805681824	-5.507486689
HSBP1L1	0.086352462	4.05791943	0.618187603	0.53923764	0.805681824	-6.04217399
TSPYL1	0.073328025	6.244110187	0.618169253	0.539249638	0.805681824	-6.313886996
AC006115.2	-0.193883625	-0.818309725	-0.618072839	0.53931268	0.805681824	-5.220168548
HEATR6	0.102744345	2.578951871	0.61802435	0.539344387	0.805681824	-5.750244893
TMEM131L	-0.059335479	4.872108956	-0.617970136	0.539379839	0.805681824	-6.16628455
RNASEH2B-AS1	0.194021321	-0.048868693	0.617889148	0.5394328	0.805681824	-5.289816109
LYRM7	-0.080721669	3.932037504	-0.617596307	0.539624325	0.805882961	-6.020791238
EMSY	0.067262288	3.74662395	0.617358166	0.539780101	0.806030673	-5.99072275
C19orf33	0.253703477	-1.060562088	0.617224761	0.539867375	0.80606091	-5.202532691
DDX19B	0.06282646	4.518467174	0.617153362	0.539914087	0.80606091	-6.11740547
COG4	-0.0983831	3.76518765	-0.617025424	0.539997796	0.806100975	-5.991260628
SH2B2	-0.195964928	-0.679939015	-0.616908653	0.540074204	0.806130136	-5.239157905
NF2	0.069701674	3.323713361	0.616694524	0.540214331	0.806240661	-5.906605524
FEM1A	0.089009549	2.779466885	0.616621666	0.540262015	0.806240661	-5.795796716
PEMT	0.092609277	3.150289924	0.616164262	0.54056142	0.806475496	-5.870118001
MTRNR2L1	-0.279977352	-0.441618238	-0.616146557	0.540573011	0.806475496	-5.254503036
MIF	-0.04130146	9.000122055	-0.616120495	0.540590073	0.806475496	-6.453774923
KIAA2026	0.048744992	5.868450911	0.61603011	0.540649248	0.806478892	-6.281368838
AC109322.1	0.222251735	-0.810338256	0.615648142	0.540899361	0.806767077	-5.220725809
MED19	0.073052516	4.69717897	0.615527991	0.540978048	0.806799542	-6.143636201
MTFR1L	-0.089899753	3.201962143	-0.615236275	0.541169118	0.806945403	-5.880704275
TARBP2	0.103445783	2.467194197	0.615106702	0.541253998	0.806945403	-5.730643686
FLYWCH1	-0.115398155	2.804701629	-0.614950406	0.541356392	0.806945403	-5.798996157
AL592295.4	-0.195874217	-0.430309329	-0.614888469	0.541396972	0.806945403	-5.261242035
CAMK2D	0.062688511	4.533076666	0.614739382	0.541494656	0.806945403	-6.121562348
MPST	0.110180803	3.154828141	0.614580356	0.541598863	0.806945403	-5.871821566
AC026725.1	0.247783393	-1.048666754	0.614492755	0.541656271	0.806945403	-5.200259972
ZNF19	-0.17309067	0.651339726	-0.614378631	0.541731065	0.806945403	-5.403385752
HOTAIRM1	-0.077235734	4.565824578	-0.614335074	0.541759612	0.806945403	-6.122974165
SLC35F3	-0.314220302	-0.425894225	-0.61431879	0.541770285	0.806945403	-5.25819327
IFT22	-0.104811886	2.084688214	-0.614234264	0.541825686	0.806945403	-5.642747198
ZNF211	0.10666623	2.683356349	0.613964562	0.542002478	0.806945403	-5.773502253
SLC1A5	-0.172076167	1.287099793	-0.613830764	0.542090195	0.806945403	-5.485881756
TMEM191B	-0.095242248	2.845357979	-0.613804491	0.54210742	0.806945403	-5.807759866
RBM4B	-0.121491456	1.969061368	-0.613665397	0.542198618	0.806945403	-5.626076325
AP002762.3	-0.20082339	-0.580617035	-0.613644107	0.542212578	0.806945403	-5.241222901
USP19	-0.107363584	2.202077545	-0.613641577	0.542214237	0.806945403	-5.669240088
FAM122A	0.101473261	2.971665475	0.61362654	0.542224097	0.806945403	-5.83484808
IL1RN	0.246627879	-0.994235128	0.613608851	0.542235696	0.806945403	-5.207307823
ZBED1	-0.076124429	3.563394938	-0.613558738	0.542268556	0.806945403	-5.954371975
GATA3-AS1	-0.185859518	0.953444219	-0.613485118	0.542316831	0.806945403	-5.433005117
MT-CO3	0.055349883	12.56418016	0.613467566	0.542328341	0.806945403	-6.571011559
AC008731.1	0.246742157	-0.787119256	0.613161123	0.542529316	0.807045063	-5.223418271
EVA1C	0.11671762	2.549313255	0.612981117	0.542647387	0.807045063	-5.749522255
NAE1	0.048381014	5.557403477	0.612936534	0.542676632	0.807045063	-6.25191244
TTYH2	-0.12252808	1.634407467	-0.612929997	0.54268092	0.807045063	-5.554142889
VPS9D1	0.111361105	2.160355925	0.612890287	0.54270697	0.807045063	-5.659115465
AC020911.2	-0.140928746	2.419280836	-0.612844586	0.542736951	0.807045063	-5.718761272
GRSF1	-0.052703747	5.221260746	-0.61274343	0.542803313	0.807059074	-6.213117078
TIMP1	-0.0516328	6.892227407	-0.612471462	0.542981756	0.807185395	-6.363549321
LIPE-AS1	-0.146094624	2.307359953	-0.612378002	0.543043084	0.807185395	-5.690404679
U2SURP	0.047100403	7.231610048	0.612282801	0.543105557	0.807185395	-6.386068446
ZNF443	-0.203902956	-0.444453346	-0.612266788	0.543116066	0.807185395	-5.252500279
TCF4	0.197544391	0.066922462	0.612010799	0.543284073	0.807350435	-5.30697031
TRAF1	-0.075485035	4.045636962	-0.61184442	0.543393284	0.807369855	-6.042461048
AL118558.3	-0.153217832	0.814319977	-0.611817334	0.543411064	0.807369855	-5.422454073
ADAL	-0.124716025	2.195742668	-0.611707855	0.543482933	0.807372961	-5.674331878
ARHGAP31	0.165318204	0.945381579	0.611640612	0.543527077	0.807372961	-5.433237798
POLR2J2	-0.151375005	1.816974221	-0.611216732	0.543805396	0.807701737	-5.589121488
DECR2	-0.196239606	0.647235811	-0.611102623	0.543880331	0.807728396	-5.385841061
MT-CYB	-0.051957332	12.23764169	-0.610920497	0.543999946	0.807765634	-6.561739196
MAFB	0.181138123	0.816670072	0.610890903	0.544019383	0.807765634	-5.421244162
GNAI3	-0.055007434	5.474910894	-0.610603647	0.544208074	0.807845357	-6.244491373
FXR1	-0.059383899	6.818518395	-0.610555981	0.544239388	0.807845357	-6.361631116
ERI2	-0.200585355	-0.493290524	-0.610548868	0.544244061	0.807845357	-5.253810925
CNOT3	-0.06440871	3.722218951	-0.610380018	0.544354993	0.807925411	-5.986609477
LEF1-AS1	-0.117731033	1.42253845	-0.610200315	0.544473069	0.807940543	-5.518325885
HELLS	0.05843664	4.314604236	0.610156168	0.544502078	0.807940543	-6.089615426
ZNF598	0.081181527	3.259575691	0.610077369	0.544553859	0.807940543	-5.898375187
BGLAP	-0.177079687	0.942184782	-0.609793079	0.544740695	0.807940543	-5.446868801
METTL25	-0.108413938	2.206022403	-0.609653681	0.54483232	0.807940543	-5.676057634
KLRC1	0.248017795	0.012914552	0.609583725	0.544878304	0.807940543	-5.310797634
BRF2	0.092403381	3.253115014	0.609482028	0.544945156	0.807940543	-5.895312278
MYH10	0.167668067	1.16743558	0.609443175	0.544970698	0.807940543	-5.470504954
NUDT18	-0.084367038	3.031580119	-0.609347586	0.545033541	0.807940543	-5.849671976
GPLD1	0.217052716	-0.852671067	0.608964528	0.545285409	0.807940543	-5.217886474
MKLN1	0.058591475	4.672404326	0.608854026	0.545358077	0.807940543	-6.147007515
SPPL2B	-0.070324375	3.386484075	-0.608799712	0.545393796	0.807940543	-5.9248038
MSN	-0.059639432	7.389560079	-0.60878046	0.545406458	0.807940543	-6.396079056
AC008443.5	-0.168656537	1.074963886	-0.608758133	0.545421141	0.807940543	-5.45613388
AL024507.2	0.189382632	-0.329621027	0.608733957	0.545437042	0.807940543	-5.264985916
RBMS2	0.178758756	0.564113553	0.608610144	0.545518476	0.807940543	-5.378566232
AL078581.2	0.18848531	-0.692900736	0.608563968	0.545548848	0.807940543	-5.23114167
ERMARD	-0.132263514	1.656383585	-0.608489548	0.545597799	0.807940543	-5.55867304
AC083799.1	0.109591912	2.639757664	0.6084725	0.545609013	0.807940543	-5.76794608
STX3	0.113065078	2.16280066	0.608418645	0.54564444	0.807940543	-5.665773923
LSM1	0.056163801	5.309551967	0.608405559	0.545653048	0.807940543	-6.226585734
MEF2B	0.078671177	2.952319452	0.60821813	0.54577635	0.807940543	-5.833051016
EBF1	-0.193133283	-0.542558926	-0.608146169	0.545823694	0.807940543	-5.252324724
FAM50A	-0.053834499	5.497894038	-0.608056066	0.545882977	0.807940543	-6.24749314
AC021851.1	0.174263816	-0.346413655	0.60804027	0.545893371	0.807940543	-5.267792734
RASSF4	0.193047944	0.778716662	0.608035105	0.545896769	0.807940543	-5.416181039
TTC32	-0.065801224	4.81178945	-0.607839805	0.546025279	0.807940543	-6.162817933
AC027307.3	0.160603832	0.59129348	0.607826121	0.546034284	0.807940543	-5.382510249
TUBA1C	-0.076571266	4.552064701	-0.607780594	0.546064244	0.807940543	-6.12530283
HINT1	-0.046936377	9.71828674	-0.607763889	0.546075237	0.807940543	-6.480328117
ATP5MC2	-0.052468085	9.095294232	-0.607616305	0.546172364	0.807999904	-6.461925448
STIM2	0.041729097	5.847415959	0.607498034	0.546250206	0.808022017	-6.284672529
MBTD1	0.077289845	3.549266369	0.607354708	0.546344546	0.808022017	-5.957310113
SLC26A1	0.214495851	-0.728492032	0.607285809	0.5463899	0.808022017	-5.237279046
ATP13A4	0.200239577	-0.412112027	0.60717763	0.546461113	0.808022017	-5.26059937
AC016405.1	0.219799807	-0.025816189	0.607160566	0.546472347	0.808022017	-5.304148591
ANKRD9	0.174920202	1.387910136	0.606807546	0.546704775	0.808188366	-5.511866123
IL18BP	0.098505011	2.348573785	0.60679281	0.546714479	0.808188366	-5.704981297
VPS26C	-0.061513121	4.006883754	-0.606729893	0.546755908	0.808188366	-6.039169471
CPT2	0.10720083	2.585335293	0.606558629	0.546868692	0.808206602	-5.759624137
AC009686.2	-0.196020752	-1.083028096	-0.606482319	0.546918949	0.808206602	-5.206124
PACRGL	-0.109776928	1.827243527	-0.606408496	0.54696757	0.808206602	-5.595561552
ATAD3A	-0.106083972	2.342727703	-0.606292448	0.547044005	0.808206602	-5.700072299
ZNF337	-0.093886117	2.5468072	-0.606193157	0.547109409	0.808206602	-5.751884754
RNF139	0.077051532	5.357398841	0.606177259	0.547119881	0.808206602	-6.233863797
NXPE3	0.073891296	4.643419244	0.606105141	0.547167388	0.808206602	-6.142722397
RPL28	-0.040374455	12.91284314	-0.605996857	0.547238723	0.808227744	-6.586819807
MAN2C1	0.070017194	3.826027921	0.60580473	0.547365303	0.808267502	-6.009629923
RBFA	-0.088805542	3.805926551	-0.605782892	0.547379692	0.808267502	-6.002411637
MRPL13	0.085719143	4.571964453	0.605616644	0.547489235	0.808311429	-6.131561736
NTAN1	0.050080805	4.997451399	0.605564652	0.547523496	0.808311429	-6.189811686
AC090948.3	0.165150005	0.662782733	0.605402852	0.547630123	0.808334712	-5.397733656
REEP4	0.118785481	2.350968034	0.605367646	0.547653325	0.808334712	-5.707286149
SPDYE1	0.200512065	-0.635246332	0.605150948	0.54779615	0.808461332	-5.243117514
BEX1	-0.286280933	-0.596445108	-0.604990804	0.547901713	0.808532939	-5.241731079
CEP70	0.093847501	2.545673659	0.604839232	0.548001635	0.808596207	-5.754195152
ANKRD13C	0.075747605	3.980989868	0.60462429	0.548143348	0.808713804	-6.038262808
RAB3D	-0.201418633	0.674097	-0.604442154	0.548263447	0.808713804	-5.407836632
STK26	0.066398637	4.593209789	0.604423806	0.548275546	0.808713804	-6.135558646
ABAT	-0.102445562	2.035981756	-0.604372231	0.548309557	0.808713804	-5.639718584
XRCC2	0.23580638	-0.229226664	0.604161931	0.548448249	0.808834198	-5.279028267
CDC37L1	0.093669764	4.695888441	0.603955856	0.548584172	0.808950484	-6.152750688
HLA-DOA	-0.196545967	-0.054407631	-0.603836909	0.548662634	0.808982022	-5.302544925
VGLL4	0.088870833	3.700613481	0.603733386	0.548730928	0.808998562	-5.987802534
DENND6A-DT	0.210749595	-0.81917263	0.603560653	0.548844888	0.809082417	-5.222993892
AL160171.1	-0.176474584	-0.519965202	-0.603400581	0.548950505	0.809153958	-5.249457959
CASTOR3	0.112599946	1.711998327	0.603176599	0.549098309	0.809287661	-5.574646989
PIM1	-0.080724093	5.616993685	-0.603042892	0.549186551	0.809333559	-6.264706677
SLC39A11	0.10077118	1.964019785	0.602887647	0.549289016	0.809394399	-5.638202515
UBXN8	0.17510405	1.412644973	0.602807311	0.549342043	0.809394399	-5.519416796
CCDC6	0.069369228	4.907966963	0.602304687	0.549673869	0.809799129	-6.180833983
SURF1	-0.059073731	5.691145704	-0.601474069	0.550222455	0.810508354	-6.270424399
DYNC1LI1	0.058775494	5.271199874	0.601402644	0.550269641	0.810508354	-6.226827942
CCDC144NL	0.221827514	-0.242326773	0.601225424	0.550386727	0.810596579	-5.277908332
AC012184.3	0.183201623	0.199676375	0.600703361	0.550731721	0.810998823	-5.333382407
ACACA	0.0936392	2.545721783	0.600613837	0.550790892	0.810998823	-5.750486411
GTF2IRD2	0.105866047	3.159999104	0.600552402	0.550831499	0.810998823	-5.88397253
SCAT1	0.228231201	-0.285994731	0.600309065	0.550992355	0.811113777	-5.277052026
ULK3	0.07089153	4.110004434	0.600261158	0.551024027	0.811113777	-6.061139221
APLF	-0.184780595	0.792831618	-0.600108096	0.551125222	0.811178493	-5.413562118
ATG4B	0.064799266	4.184938193	0.599790647	0.55133513	0.811185081	-6.075050916
HNRNPA1P48	0.075920934	3.799286523	0.599758236	0.551356564	0.811185081	-6.009321973
ZNF81	-0.151381088	0.924987031	-0.599727945	0.551376596	0.811185081	-5.439841261
ZBTB32	0.21339008	-0.024346287	0.599703141	0.551393	0.811185081	-5.302023893
ZNF710	-0.152704821	0.74372258	-0.599564381	0.55148477	0.811185081	-5.412213899
KTI12	-0.073483104	3.981161745	-0.599458766	0.551554625	0.811185081	-6.037169081
ITM2C	-0.085111796	4.026001359	-0.599401403	0.551592567	0.811185081	-6.045619112
SLC39A9	0.096175835	2.274538214	0.599320038	0.551646388	0.811185081	-5.694299703
FAM177A1	0.104557103	5.980238292	0.599253079	0.551690681	0.811185081	-6.302182094
TSTA3	-0.080465676	4.607540999	-0.599235966	0.551702002	0.811185081	-6.138364535
RABEP1	-0.060165799	4.743993354	-0.598935356	0.55190088	0.811393328	-6.15953474
LRR1	0.135675932	1.830173938	0.598687842	0.552064658	0.811467274	-5.608127004
REX1BD	-0.048592126	6.923631504	-0.598686301	0.552065678	0.811467274	-6.374201427
AC253572.2	0.149875762	5.543183129	0.598511848	0.552181127	0.811538615	-6.258839732
RRAGD	-0.187716214	1.471772609	-0.59843993	0.552228724	0.811538615	-5.530607648
AC008875.3	-0.054554692	5.290751983	-0.59819723	0.552389364	0.81169053	-6.231062259
SFXN4	-0.106025676	2.533448933	-0.597962027	0.552545066	0.811835158	-5.750722696
GLA	-0.14252198	1.401281976	-0.597531653	0.552830024	0.812138244	-5.524068135
MPP6	0.089617888	3.212507364	0.597418687	0.552904834	0.812138244	-5.896840561
WDR89	0.101572711	3.30479781	0.597390888	0.552923244	0.812138244	-5.917757857
EEF1AKMT2	0.071068277	4.634112818	0.597249996	0.553016555	0.812160118	-6.145418223
LRRC32	0.243192118	-0.36760961	0.597195371	0.553052734	0.812160118	-5.269669785
LINC01679	0.245463385	-1.260212879	0.597000861	0.553181574	0.812265165	-5.194992826
RPL18	-0.047645252	12.09785598	-0.596896994	0.55325038	0.812282047	-6.565498467
AL162426.1	0.178986559	0.025311512	0.596761852	0.553339909	0.81232935	-5.316763871
CMPK2	-0.134903653	1.569790453	-0.596460191	0.553539782	0.812507145	-5.556081804
CLN3	0.060762997	4.341964056	0.596334983	0.553622752	0.812507145	-6.103502185
AP006621.3	-0.101252051	2.959965529	-0.596319533	0.55363299	0.812507145	-5.839738826
PTPN9	0.101090884	2.958290529	0.59619156	0.5537178	0.812547479	-5.842121612
ODF3B	0.127589017	2.871707248	0.595879695	0.553924506	0.812765833	-5.823339719
SCRN2	-0.074771526	3.740568245	-0.59553927	0.554150185	0.812765833	-5.997500473
AP000866.6	-0.168197411	-0.239996327	-0.595482034	0.554188133	0.812765833	-5.283287707
ZNF506	-0.056190305	5.14167158	-0.595470414	0.554195838	0.812765833	-6.215628508
CLTA	0.056276535	5.858075181	0.595459062	0.554203365	0.812765833	-6.292386155
BLVRA	0.075082931	4.742568432	0.595448071	0.554210652	0.812765833	-6.161904492
LINC02694	-0.116193394	2.72230441	-0.595006594	0.554503407	0.813011462	-5.792004133
ZNF519	0.088440535	2.242322798	0.594963588	0.55453193	0.813011462	-5.690698985
AC021188.1	0.180013788	-0.135520529	0.594936012	0.55455022	0.813011462	-5.293862718
TXNL4A	0.047396273	6.451319566	0.594767924	0.554661709	0.813079798	-6.343823906
CD74	0.070527018	8.057035123	0.594658882	0.55473404	0.813079798	-6.434356662
LAMP3	0.177804057	-0.027161918	0.594606295	0.554768924	0.813079798	-5.307748611
SERF1A	0.154295143	0.863997459	0.594442389	0.554877661	0.813155083	-5.426865086
AC244093.4	0.202781589	-0.062498394	0.593512149	0.555494993	0.813784097	-5.30490509
KLRK1	0.103738153	4.688723324	0.593383765	0.555580219	0.813784097	-6.154976883
ERAP2	-0.100311701	5.115224588	-0.593359668	0.555596216	0.813784097	-6.212689179
AC116913.1	-0.168131643	0.472129282	-0.59327254	0.55565406	0.813784097	-5.38579525
AC093495.1	-0.153098577	1.578149966	-0.593265258	0.555658894	0.813784097	-5.553260656
MT1X	-0.06965761	4.842508354	-0.593250202	0.55566889	0.813784097	-6.176483391
PCDHGA10	0.21766419	-0.693081888	0.593097737	0.555770119	0.813784097	-5.246011058
TBC1D19	-0.101925899	2.917141344	-0.592939256	0.555875352	0.813784097	-5.833317889
ATP2A1-AS1	-0.215501388	-0.299998326	-0.592844375	0.555938359	0.813784097	-5.279180146
GOLGA2	0.056055613	4.496267572	0.592832374	0.555946328	0.813784097	-6.12868821
TMEM225B	0.173148222	-0.403121828	0.592803868	0.555965258	0.813784097	-5.266216076
TAFA1	-0.169323179	0.791420183	-0.592757802	0.555995851	0.813784097	-5.424932777
AC090948.4	-0.20818234	-0.890861568	-0.592600837	0.556100099	0.813803099	-5.22904684
SH3D19	0.223660683	0.576355083	0.592467783	0.556188473	0.813803099	-5.382456574
ZNF561	0.086149257	2.754441659	0.592407909	0.556228244	0.813803099	-5.801674764
YPEL5	0.111339125	7.722276932	0.592392477	0.556238495	0.813803099	-6.422469759
EYS	-0.172998598	-0.009954398	-0.59224284	0.556337897	0.813864522	-5.308703234
FAM3C	-0.078164528	3.166684084	-0.592094471	0.556436466	0.813924713	-5.887410027
PGBD2	-0.221400089	1.217202549	-0.591850639	0.556598474	0.814033667	-5.506432311
CLEC10A	0.236332627	-0.591226104	0.591715225	0.556688457	0.814033667	-5.251365946
IFITM2	-0.079462373	8.487771406	-0.591529188	0.556812091	0.814033667	-6.452336316
TSEN15	0.083638725	3.919879026	0.591485964	0.556840817	0.814033667	-6.034094335
TMEM184C	0.108780948	2.223495572	0.591464115	0.556855339	0.814033667	-5.692559271
AC005911.1	-0.210140059	0.487334136	-0.591061722	0.557122813	0.814033667	-5.377131078
ALG5	0.059134312	4.960492035	0.591055769	0.55712677	0.814033667	-6.194414082
PHETA1	-0.204276349	-0.680207775	-0.590918672	0.557217916	0.814033667	-5.240864679
TBRG4	0.078344868	3.449750288	0.590904675	0.557227221	0.814033667	-5.947181375
NBPF19	0.111009619	3.766152249	0.590872566	0.557248569	0.814033667	-6.009851734
RPS15A	-0.047687479	12.77612318	-0.590855669	0.557259804	0.814033667	-6.59144573
DLGAP1	0.19505722	-0.667613102	0.590845558	0.557266526	0.814033667	-5.247402299
ACAP1	-0.04719288	7.590212559	-0.590787405	0.557305191	0.814033667	-6.416940871
RNF123	-0.108876707	1.976237994	-0.590772664	0.557314992	0.814033667	-5.631647253
RBM26-AS1	-0.123964241	1.291293567	-0.590536556	0.557471993	0.814179085	-5.498560976
USP37	0.077867062	3.281489975	0.590377388	0.557577844	0.814249779	-5.912713282
ALDOA	0.076856574	3.227225099	0.590183676	0.557706682	0.814354024	-5.901619145
FKBP5	-0.11616877	5.840888669	-0.589880048	0.557908655	0.814535405	-6.294262084
KHDC4	0.05795486	4.736625542	0.589728839	0.558009252	0.814535405	-6.165371797
MS4A7	-0.150480218	0.839727893	-0.589709242	0.558022291	0.814535405	-5.435619974
ACVR1C	-0.12202821	2.024187141	-0.589651412	0.558060767	0.814535405	-5.64507227
EMD	0.062355247	5.794915584	0.589165388	0.55838419	0.814814686	-6.29030239
SNN	0.116016757	3.618820268	0.589124226	0.558411585	0.814814686	-5.980365176
CSTF2T	0.070440634	3.581142473	0.589104716	0.55842457	0.814814686	-5.974605519
INE1	0.19643115	0.467351953	0.588675873	0.55871003	0.815018489	-5.375081006
LINC02084	0.1758774	1.384075865	0.588660052	0.558720563	0.815018489	-5.540976835
PLEKHA7	-0.207182021	-1.015006499	-0.588635742	0.558736748	0.815018489	-5.222300425
PJVK	0.193998125	-0.502621839	0.588402798	0.558891842	0.815065231	-5.25838367
MICA	0.139987919	2.567618937	0.588402339	0.558892147	0.815065231	-5.768938473
SCAF1	0.08632846	2.943407349	0.588328514	0.558941304	0.815065231	-5.845103972
CTH	0.180617272	-0.208311705	0.588072986	0.559111467	0.815192103	-5.291422248
CCNY	0.053553468	5.290807527	0.588025136	0.559143334	0.815192103	-6.237312229
PET117	-0.067344728	4.252501849	-0.587883303	0.559237798	0.815245969	-6.090867326
CACNB2	-0.23521184	-0.220607251	-0.587547722	0.559461335	0.815487965	-5.28697213
SIK3	0.067418883	5.123255216	0.587444415	0.559530159	0.815504419	-6.217442719
DCUN1D5	0.060102436	4.631869102	0.587142066	0.55973161	0.815714151	-6.15173633
AC108047.1	0.158795694	0.771271658	0.587048121	0.559794211	0.815721512	-5.414728253
SEC23IP	0.078157964	3.479850665	0.586867346	0.559914683	0.815728255	-5.953426787
MALSU1	0.077919068	4.469214181	0.586819355	0.559946667	0.815728255	-6.127244278
PDS5A	0.045671181	5.571612021	0.586782108	0.559971492	0.815728255	-6.26939442
DOK3	-0.211934479	-0.425984312	-0.586342555	0.560264487	0.816071198	-5.267782972
ADIRF-AS1	0.146776385	1.127075862	0.586227344	0.560341296	0.816099212	-5.472924292
FAM157C	-0.192814178	-0.031971124	-0.586072816	0.560444326	0.816165404	-5.318048763
AP000692.2	0.165180531	0.467209438	0.585459067	0.560853629	0.816660288	-5.371667491
ME2	-0.061818025	4.951463703	-0.585390468	0.560899386	0.816660288	-6.194967025
S100P	0.191852113	0.251133567	0.585281456	0.560972104	0.816682272	-5.344834954
ARL5B	0.091855614	3.333703589	0.585113163	0.561084374	0.816761829	-5.927977744
MAP4K4	-0.061633879	6.104733688	-0.584799308	0.561293782	0.816940258	-6.321206243
MTMR4	-0.063255112	4.114283226	-0.584756688	0.561322222	0.816940258	-6.07054803
TRIM38	-0.051439744	5.758277792	-0.58461811	0.561414697	0.816955372	-6.289640982
FN3K	0.178618073	-0.132182886	0.584563618	0.561451062	0.816955372	-5.307558986
WDR75	0.060064849	3.805398496	0.58448202	0.56150552	0.816955372	-6.019088515
CPSF4	0.063645342	3.222910292	0.584309366	0.561620754	0.817026167	-5.903059988
WASF2	-0.036596283	7.385579034	-0.584236393	0.561669463	0.817026167	-6.410595644
ZNF540	0.097974457	2.130616409	0.584141342	0.561732911	0.81703461	-5.67041412
PFDN1	-0.053139671	6.08184363	-0.58404791	0.561795281	0.817041485	-6.318970563
WIPF2	0.073827066	4.12074899	0.583438884	0.562201922	0.817501451	-6.075973282
FANCM	0.081324168	2.672786498	0.58337903	0.562241893	0.817501451	-5.788520358
FNBP1	0.04346602	7.416896999	0.583293156	0.562299244	0.817501451	-6.413348316
CLK2	-0.079479433	2.805010322	-0.583228755	0.562342257	0.817501451	-5.814795713
CPSF2	-0.097389304	3.477820081	-0.582908885	0.562555916	0.817648614	-5.958037451
SLC31A1	0.136219871	1.7871776	0.582904477	0.56255886	0.817648614	-5.598965567
KNSTRN	-0.158617853	0.634404014	-0.582776635	0.562644265	0.817688897	-5.407436238
AL645568.1	0.083806597	2.990309779	0.58263557	0.56273851	0.817731729	-5.85729341
AC022211.2	-0.110739483	1.120364353	-0.58255982	0.562789122	0.817731729	-5.476548416
SUGP1	-0.082403165	3.026559248	-0.58204015	0.563136396	0.818019571	-5.86484842
KDM6B	0.104269977	4.210605445	0.581867132	0.56325204	0.818019571	-6.091720817
LEO1	-0.080940831	3.972226692	-0.581794003	0.563300923	0.818019571	-6.049144459
ZNF565	0.13176578	1.088368118	0.581635894	0.563406617	0.818019571	-5.471694448
PROCA1	-0.119953866	1.753688021	-0.581615843	0.563420022	0.818019571	-5.593672607
ASCC3	0.050378778	5.350157359	0.581600192	0.563430485	0.818019571	-6.247423367
ZNF362	0.093697674	2.905549351	0.581496699	0.563499676	0.818019571	-5.838636747
CLEC16A	0.092283662	2.54957324	0.581487006	0.563506156	0.818019571	-5.7635352
RPL30	-0.047068357	12.91851691	-0.581454834	0.563527666	0.818019571	-6.601562121
CDC23	0.077158044	2.911443742	0.581399966	0.563564351	0.818019571	-5.844378326
FABP5	0.105154039	3.747626969	0.58114185	0.563736944	0.818142901	-6.00658272
RPL14	-0.048452528	12.11748154	-0.581100254	0.56376476	0.818142901	-6.575471872
EXPH5	0.138443873	0.714620979	0.580937477	0.56387362	0.818217106	-5.409782426
NEFH	0.208179067	-0.409584955	0.580847328	0.563933913	0.818220829	-5.278103316
TMEM267	-0.069025943	3.258163798	-0.580656751	0.564061384	0.818322012	-5.913010733
ZFYVE9	-0.158800539	1.456014638	-0.580534787	0.564142969	0.818356611	-5.535060542
PAK4	0.143623156	0.980317967	0.580426446	0.564215447	0.818377992	-5.456429727
PASK	0.155663168	5.309154328	0.580135784	0.564409916	0.818576296	-6.245160888
ARF6	0.038952044	6.85355404	0.579503269	0.564833217	0.81895119	-6.382559832
TOMM5	0.050689084	6.742605276	0.579162868	0.565061091	0.81895119	-6.374356786
NETO2	-0.183185389	0.784442921	-0.579135048	0.565079716	0.81895119	-5.422005647
AL157392.3	0.129602575	1.617175869	0.579130301	0.565082894	0.81895119	-5.571125316
GYPC	-0.060191922	7.728034596	-0.579102733	0.565101351	0.81895119	-6.429912878
COX7B	-0.041032432	7.311683625	-0.579050853	0.565136086	0.81895119	-6.409450369
VPS13C	0.055708648	6.953467898	0.578969685	0.565190433	0.81895119	-6.389299648
TCAF2	0.124010333	2.811054444	0.57889884	0.565237869	0.81895119	-5.822171529
CCDC22	-0.09274344	3.180185436	-0.578869109	0.565257777	0.81895119	-5.898592038
AL604028.1	-0.190992495	-0.883465541	-0.578789334	0.565311197	0.81895119	-5.232848823
TFEC	-0.191860168	-0.33008278	-0.578657088	0.565399758	0.81895119	-5.281356928
UCP3	-0.203303158	-0.158449516	-0.578633828	0.565415334	0.81895119	-5.308816466
ZNF440	-0.15785633	1.100699124	-0.578581023	0.565450699	0.81895119	-5.477489062
LINC01311	0.176143248	-0.092486631	0.578541298	0.565477303	0.81895119	-5.30900351
DEK	-0.033710156	7.778884302	-0.57830492	0.565635626	0.819011561	-6.432501386
ZNF550	0.100463053	1.945377268	0.578160286	0.56573251	0.819011561	-5.638278908
GREM1	0.221541955	-0.9323609	0.578106585	0.565768485	0.819011561	-5.227268439
PMCH	0.229481017	-0.984970174	0.577945036	0.565876713	0.819011561	-5.227733326
PEX13	0.062111464	3.369899349	0.577842129	0.56594566	0.819011561	-5.936913129
VIPAS39	-0.084008783	2.465738785	-0.577785405	0.565983666	0.819011561	-5.747042262
AC092301.1	0.191185978	-0.453048388	0.57765584	0.566070483	0.819011561	-5.270594483
TMED3	0.053048815	4.602088315	0.57761371	0.566098714	0.819011561	-6.15116818
POLA1	-0.149659447	1.713731398	-0.57756844	0.566129049	0.819011561	-5.589234655
ZXDC	0.060472822	3.799897471	0.577495228	0.566178111	0.819011561	-6.020823637
HSD17B11	-0.047031998	5.86940782	-0.577419824	0.566228644	0.819011561	-6.303970275
PHF19	0.056692246	4.623313011	0.577191897	0.566381406	0.819011561	-6.155784895
CNTNAP1	-0.153379378	0.609739913	-0.577180147	0.566389282	0.819011561	-5.39679604
URB1	-0.142737371	1.632820529	-0.577102119	0.566441583	0.819011561	-5.578802225
AL157936.1	0.208982234	-0.834302978	0.577076465	0.566458779	0.819011561	-5.23514565
SEPTIN2	0.056901592	6.192553556	0.577049039	0.566477163	0.819011561	-6.334477889
PPIP5K1	0.168713467	0.768942985	0.57701304	0.566501294	0.819011561	-5.426060362
UIMC1	-0.05868056	4.91500795	-0.576758923	0.566671651	0.819122533	-6.195645657
MRPS27	0.063965217	3.727427499	0.576647218	0.566746545	0.819122533	-6.008233456
ZNF714	0.106013852	3.059500167	0.576524395	0.566828898	0.819122533	-5.874192561
INTS2	-0.08029914	2.944619047	-0.576480479	0.566858345	0.819122533	-5.84927892
PRPF19	0.071168193	4.0971932	0.576426155	0.566894772	0.819122533	-6.074014232
SKAP2	-0.117884519	3.285982598	-0.576326821	0.566961385	0.819122533	-5.919052481
AC108925.1	0.214762511	-0.706456603	0.576295206	0.566982586	0.819122533	-5.247301878
VCP	0.041685424	5.50601075	0.576017646	0.567168738	0.819174163	-6.268192211
PSAP	0.04432792	6.390080984	0.575990451	0.567186979	0.819174163	-6.350547943
CRACR2A	0.084097101	3.280323501	0.575983403	0.567191706	0.819174163	-5.920604656
RDH13	0.088702999	2.49464616	0.575664314	0.567405752	0.819399809	-5.755969561
AC106028.4	0.230648903	-0.840613914	0.575453468	0.567547209	0.819520593	-5.235035353
TARS	0.077073583	4.364985547	0.575179581	0.567730988	0.819702457	-6.118265283
RHBDD1	0.06846642	2.865801694	0.575071644	0.567803422	0.819723539	-5.833809644
FOCAD	-0.104033427	1.848474572	-0.57464803	0.568087744	0.820050481	-5.618151933
ZNF512B	-0.080685136	2.876111004	-0.574490265	0.56819365	0.820098489	-5.837249534
TMED9	-0.064034708	5.925548719	-0.574404263	0.568251387	0.820098489	-6.309972152
AC104564.3	0.207539515	-0.247565326	0.574267638	0.568343115	0.820098489	-5.295838797
SRSF5	-0.039479583	9.130816973	-0.574253752	0.568352438	0.820098489	-6.482626513
SENP6	0.047309024	6.015847278	0.573825918	0.568639729	0.82027849	-6.319755326
CHDH	0.159210647	0.063315015	0.573773717	0.568674787	0.82027849	-5.328040322
PPAT	-0.091794097	2.395373146	-0.573758627	0.568684921	0.82027849	-5.733679646
ENKD1	0.144133584	0.832859148	0.573723263	0.568708672	0.82027849	-5.435605566
BTLA	-0.103764378	1.985069452	-0.57362503	0.568774649	0.820290179	-5.649026908
FOS	0.14719158	9.328968596	0.573085739	0.569136928	0.82072915	-6.48890818
ESYT2	-0.049452119	5.338226358	-0.57273178	0.569374768	0.820941977	-6.251331798
AC078777.1	-0.220369766	-0.542561111	-0.572514947	0.569520491	0.820941977	-5.261673275
SEC22A	-0.099024132	2.235427308	-0.572450178	0.569564023	0.820941977	-5.69776705
BST2	0.096380716	5.90725765	0.572220264	0.569718563	0.820941977	-6.308597559
AC008105.1	0.183833321	-0.347827296	0.572189965	0.56973893	0.820941977	-5.281796266
CCDC71L	0.064210139	4.05562991	0.572077154	0.569814767	0.820941977	-6.067954215
AL512791.2	-0.160765067	0.917980787	-0.571933037	0.569911656	0.820941977	-5.450673908
KLHL21	0.100049333	2.084627901	0.571822265	0.569986133	0.820941977	-5.672962941
ITPR2	0.057941462	4.863435294	0.571817301	0.569989471	0.820941977	-6.192368668
NUP210	-0.066210011	4.915331199	-0.571779283	0.570015033	0.820941977	-6.198459748
TNIP2	-0.04466744	5.196881737	-0.571535511	0.570178952	0.820941977	-6.234598847
KDM4A-AS1	0.104341488	1.457885796	0.571290642	0.570343633	0.820941977	-5.554019567
AP002360.1	-0.098564156	2.41754386	-0.571286228	0.570346602	0.820941977	-5.73806981
NOL8	0.055577593	4.95420166	0.571273344	0.570355267	0.820941977	-6.205698052
TWSG1	0.139939603	0.890262302	0.571209504	0.570398206	0.820941977	-5.442376648
IGBP1	-0.057702955	6.679099494	-0.571158028	0.570432829	0.820941977	-6.374466211
EVI5L	0.137142517	0.900623047	0.571082932	0.570483342	0.820941977	-5.443794881
MUL1	0.090558448	2.845332229	0.571028291	0.570520096	0.820941977	-5.834711033
FAM126A	-0.088814034	3.156462077	-0.57100102	0.570538441	0.820941977	-5.897592771
BBS7	-0.112766767	2.240464633	-0.570996211	0.570541676	0.820941977	-5.698700074
SLC25A5	0.061377525	7.401071578	0.570801518	0.570672651	0.820941977	-6.418979532
AC008764.7	0.231523715	0.179495302	0.570740183	0.570713916	0.820941977	-5.339997565
HMGA1P4	0.147274364	0.184358938	0.570608614	0.570802437	0.820941977	-5.347354427
SPIN2B	-0.082580371	3.015153561	-0.570583248	0.570819504	0.820941977	-5.866681961
ARHGAP30	-0.07324457	6.462727213	-0.570459304	0.570902903	0.820941977	-6.358463659
RFC3	0.101293046	2.219615459	0.570426896	0.57092471	0.820941977	-5.696840992
MED15	0.062623254	5.256629277	0.570422954	0.570927362	0.820941977	-6.243802567
RAN	-0.050285873	7.638127661	-0.570409358	0.570936512	0.820941977	-6.430920944
PSMB4	-0.056333158	6.211684392	-0.570344908	0.570979882	0.820941977	-6.33855209
GPD1L	0.104959805	2.179391513	0.570282203	0.571022079	0.820941977	-5.694600775
LINC02193	-0.151456734	0.37242796	-0.570036423	0.571187492	0.820984269	-5.3656161
LINC00239	-0.186512991	0.812447552	-0.570017619	0.571200149	0.820984269	-5.441417203
LYRM4	0.06562905	3.975577842	0.569797085	0.571348593	0.820984269	-6.055896905
TLR2	0.162439116	0.509947066	0.569725842	0.571396551	0.820984269	-5.385904487
RAB15	0.173248372	0.236591665	0.569655556	0.571443867	0.820984269	-5.360238087
LRCH4	-0.064984647	4.821662183	-0.569613074	0.571472467	0.820984269	-6.187598725
RGL2	-0.085545115	3.166065777	-0.569604907	0.571477965	0.820984269	-5.900350185
COASY	-0.058412406	3.897460425	-0.569474085	0.571566041	0.820984269	-6.0411926
TEX264	-0.07050716	5.37345336	-0.569464057	0.571572793	0.820984269	-6.254006364
QRSL1	-0.070672294	3.620785262	-0.569222133	0.571735688	0.821040635	-5.991089871
HCFC1	-0.058255834	4.054870488	-0.569207888	0.57174528	0.821040635	-6.069729948
PNRC2	0.060334248	7.100009363	0.569065374	0.571841251	0.821040635	-6.403500798
LETMD1	0.051521479	5.369786757	0.568978827	0.571899536	0.821040635	-6.256954537
ARSK	-0.105247529	2.391956177	-0.568843435	0.571990722	0.821040635	-5.735849925
AC083870.1	-0.191407185	-0.864052312	-0.568820562	0.572006128	0.821040635	-5.238289604
SPSB2	-0.196053009	2.860223474	-0.568803654	0.572017516	0.821040635	-5.842532632
C13orf46	0.176270059	-0.505739423	0.568572095	0.57217349	0.821181354	-5.270350326
TUBGCP6	0.067899267	3.350559491	0.568430273	0.57226903	0.821235317	-5.939586173
YPEL4	-0.204668741	-0.282484962	-0.568268882	0.572377762	0.821308199	-5.295630536
SNX2	0.047525486	5.486728564	0.568080056	0.572504989	0.821379203	-6.270420109
FLOT1	-0.065038737	4.832729003	-0.568023432	0.572543144	0.821379203	-6.18836401
MRPL35	-0.098891541	3.402969436	-0.567741001	0.572733473	0.821569098	-5.950517153
AKT1S1	-0.076835964	2.419491463	-0.56736141	0.572989328	0.821852938	-5.745875925
AC011447.3	0.154621882	0.488245054	0.567127735	0.573146858	0.821871057	-5.392496395
ORC5	-0.087791395	2.525752958	-0.566965819	0.573256026	0.821871057	-5.769522571
ULK4	0.070367221	3.249451901	0.56685645	0.57332977	0.821871057	-5.91887849
MYL12B	-0.052109386	8.579655605	-0.566782117	0.573379893	0.821871057	-6.469985062
ERI1	-0.112093736	2.588337751	-0.56677423	0.573385212	0.821871057	-5.775233031
RNF175	-0.191022083	-0.860911296	-0.566741366	0.573407373	0.821871057	-5.238376755
TOLLIP-AS1	-0.125547441	1.640671205	-0.566664397	0.573459277	0.821871057	-5.582085053
SNHG14	-0.052714515	5.474527794	-0.566440797	0.573610076	0.821871057	-6.270888875
TRAV13-1	0.146887036	0.410810806	0.566316154	0.573694145	0.821871057	-5.389219519
AC090152.1	0.107723541	2.803978097	0.566301538	0.573704004	0.821871057	-5.829226301
FXYD1	-0.074233365	4.36569583	-0.566263741	0.573729498	0.821871057	-6.120449006
XXYLT1	-0.122306007	1.600150224	-0.566160046	0.573799445	0.821871057	-5.57259393
IPO7	0.057296288	4.390416518	0.56598133	0.573920006	0.821871057	-6.127907188
ZFP82	-0.160242776	1.508623189	-0.565979518	0.573921229	0.821871057	-5.558390172
TMEM237	0.149966961	0.774090061	0.56594465	0.573944752	0.821871057	-5.431593146
AC005899.7	-0.172385191	-0.576920268	-0.565893139	0.573979505	0.821871057	-5.269349732
AP001033.3	0.194738472	-0.705163118	0.565880999	0.573987696	0.821871057	-5.254306768
AL445248.1	0.162179106	0.399115505	0.565004609	0.57457912	0.822634792	-5.372839132
CEP290	0.061532754	4.719061434	0.564880051	0.574663201	0.822672074	-6.176903255
AL021707.1	0.235699264	-1.015168318	0.564559191	0.57487982	0.822824389	-5.226613502
CPB2-AS1	-0.177249251	-0.445872003	-0.564410948	0.574979916	0.822824389	-5.279526996
CERS4	-0.100610828	2.657612376	-0.564409858	0.574980652	0.822824389	-5.797373879
LINC01252	0.174324338	0.263839385	0.564378532	0.575001804	0.822824389	-5.361445251
THRIL	-0.180347809	-1.161453871	-0.563589706	0.575534581	0.823480175	-5.220168175
PAOX	-0.1229411	1.393159315	-0.563527992	0.575576273	0.823480175	-5.546227458
LUC7L2	0.065328398	6.04102173	0.563256481	0.575759715	0.823659488	-6.328687175
DLG3	0.078638308	3.086341778	0.563151053	0.575830954	0.823672723	-5.886904685
MT-ATP8	0.055926499	5.597345772	0.562998349	0.575934144	0.823672723	-6.284317196
AFF1	-0.068244138	4.802740014	-0.562975656	0.575949481	0.823672723	-6.188534955
CXCR3	-0.11392584	3.413564284	-0.562898811	0.576001413	0.823672723	-5.95658213
HBEGF	-0.159642714	0.403504663	-0.562623294	0.576187628	0.823809866	-5.381165481
INTS6-AS1	0.073419851	3.918483977	0.56253415	0.576247885	0.823809866	-6.048697713
TGDS	-0.088828699	2.715748491	-0.562498946	0.576271682	0.823809866	-5.808866596
AC012146.1	-0.080609697	3.391508106	-0.562231389	0.576452559	0.823812657	-5.948047758
BPNT1	-0.150926127	2.114904583	-0.56220316	0.576471644	0.823812657	-5.686670114
ZNF888	0.18405125	-0.16838613	0.562112179	0.576533157	0.823812657	-5.318706958
RAB6A	0.043931931	5.062039461	0.562106284	0.576537143	0.823812657	-6.223891479
ERP44	-0.047909704	5.497984633	-0.562066205	0.576564242	0.823812657	-6.274317361
FAM200A	-0.162916094	0.997897458	-0.561886052	0.576686057	0.823896715	-5.474960298
SH3YL1	0.106596475	6.021391993	0.561807279	0.576739326	0.823896715	-6.327183807
ACSS2	-0.111248829	1.633746204	-0.561510964	0.576939724	0.824061518	-5.585267398
MARS2	0.125140853	1.186633416	0.561458022	0.576975533	0.824061518	-5.496609297
ECT2L	-0.190224132	-0.361389404	-0.561378815	0.577029108	0.824061518	-5.288075078
RAB2B	0.059032741	3.819544059	0.561126604	0.577199718	0.824222124	-6.033584281
AC022098.4	0.167145225	0.13113868	0.560944122	0.577323174	0.82431537	-5.345786246
GAPDH	0.061974074	9.690750347	0.560785583	0.577430443	0.824382514	-6.506955921
RFX3-AS1	0.132616522	0.917150281	0.560692774	0.577493243	0.824382514	-5.450371067
NEFL	-0.12242752	3.684926539	-0.560583135	0.577567435	0.824382514	-6.008071021
DYNLT3	0.073086115	5.904752939	0.560331815	0.57773752	0.824382514	-6.316704293
TMEM243	0.052434975	6.38926401	0.560317802	0.577747003	0.824382514	-6.359565217
NSD3	0.044848962	7.89416128	0.560300021	0.577759038	0.824382514	-6.448402
CIAO2B	0.04586057	6.347425977	0.560272993	0.577777331	0.824382514	-6.355473244
AP3D1	-0.063882519	4.497368681	-0.560062259	0.577919972	0.82441092	-6.146519283
SPG11	-0.064084559	4.183272099	-0.559987956	0.57797027	0.82441092	-6.097189139
AC016027.1	0.194922283	-0.52080341	0.559985798	0.577971731	0.82441092	-5.273444596
SLC29A2	-0.176199056	0.385750883	-0.559778592	0.578112006	0.824528031	-5.374907935
CORO6	0.191683848	-0.784456476	0.559691384	0.57817105	0.824529274	-5.247184916
ADAT1	-0.07168984	3.363171438	-0.559347729	0.578403747	0.824778139	-5.947282406
RASSF6	0.205224656	0.571454665	0.55909473	0.578575087	0.824939472	-5.405429593
IGFBP6	0.184796652	-0.072714491	0.558873926	0.578724644	0.825052095	-5.327922552
ELP1	-0.115289197	2.072086309	-0.558729251	0.578822647	0.825052095	-5.676465062
TANGO2	-0.113391543	2.455035475	-0.558720312	0.578828703	0.825052095	-5.759232914
GPKOW	0.075484098	3.583145098	0.558425758	0.579028259	0.825245377	-5.992989005
LINC01191	-0.170395242	-0.971769119	-0.558326204	0.579095713	0.825245377	-5.23468677
AL354696.2	0.176333864	-0.403787063	0.558205176	0.579177723	0.825245377	-5.286393985
AL078644.2	0.182563769	-0.21111712	0.558176444	0.579197192	0.825245377	-5.30146049
UBE2Q1	0.050976083	4.988726997	0.558037376	0.579291434	0.825296692	-6.215171328
KLHL2	0.106208352	2.169388623	0.557796413	0.579454744	0.8254046	-5.697531235
PLXNA4	-0.22789104	0.06233405	-0.557753775	0.579483644	0.8254046	-5.334238085
AL391684.1	0.20325871	-0.520361678	0.557666021	0.579543126	0.825406377	-5.271105876
PAFAH1B1	0.050298582	6.218181498	0.557485607	0.579665422	0.825437589	-6.346560033
TIMELESS	-0.131921115	0.903485285	-0.557376455	0.579739419	0.825437589	-5.455512052
RPL9	-0.051436394	12.0343936	-0.55737597	0.579739749	0.825437589	-6.586330056
GOT1	-0.121699387	2.136151058	-0.557106938	0.579922152	0.825614361	-5.69204553
SEPTIN7	0.034394557	8.778853999	0.556729748	0.580177932	0.825895551	-6.481897727
TTI1	-0.084567203	2.158369965	-0.556589819	0.580272835	0.825947697	-5.69211021
GSK3A	0.060009761	4.11135179	0.556226332	0.580519394	0.825973118	-6.08680462
PLS1	-0.178774065	-0.464550514	-0.556219024	0.580524352	0.825973118	-5.291606744
JAK2	0.079845762	3.178721506	0.556184027	0.580548093	0.825973118	-5.910821039
CLECL1	-0.14279353	2.206478192	-0.556075471	0.58062174	0.825973118	-5.707958351
RPS2	-0.049925706	12.66089289	-0.556041723	0.580644636	0.825973118	-6.607651425
FBXL13	-0.179903704	-0.579396049	-0.556017612	0.580660995	0.825973118	-5.266668861
SDF2	0.058785393	4.732271919	0.55596217	0.580698611	0.825973118	-6.184206749
UBE2D2	0.049320317	7.864595379	0.555624572	0.580927689	0.826130351	-6.449400685
MT-ND1	-0.052105265	10.7871379	-0.55549985	0.58101233	0.826130351	-6.545441261
LINC01480	0.197437267	-0.639552645	0.555259879	0.581175201	0.826130351	-5.262575455
ANKRD54	0.076435821	2.774883322	0.555193391	0.581220331	0.826130351	-5.825560788
SLC30A7	0.059192762	4.447250873	0.555142066	0.58125517	0.826130351	-6.144084463
LINC00892	-0.171332316	4.42430087	-0.55513343	0.581261032	0.826130351	-6.13367391
PREPL	-0.068061197	4.409085711	-0.555115945	0.581272901	0.826130351	-6.134280749
AC020658.5	0.177601524	-0.637068684	0.555112214	0.581275433	0.826130351	-5.273864214
METTL26	0.045288827	6.116053208	0.554994083	0.581355625	0.826161483	-6.338706164
AC010642.2	-0.063859025	3.55527985	-0.554900729	0.581419001	0.826168714	-5.98538629
CCNDBP1	-0.058715493	5.897213193	-0.554464528	0.581715171	0.826506699	-6.319124645
COX5A	-0.050174311	6.810641988	-0.554249866	0.581860948	0.826599839	-6.392097626
C11orf21	0.096040094	3.773115546	0.554104841	0.581959444	0.826599839	-6.029568193
RNASEK	-0.040006944	8.16425971	-0.554067245	0.58198498	0.826599839	-6.462296826
GIGYF2	-0.05992213	4.686797155	-0.554024523	0.582013997	0.826599839	-6.177880338
ERVK13-1	-0.104235598	2.50387078	-0.553526807	0.582352107	0.826997171	-5.769255293
PCYOX1L	-0.108853918	2.131183497	-0.553273931	0.582523927	0.8271583	-5.688982133
NDC80	-0.092533026	3.124519254	-0.553014315	0.582700353	0.827325934	-5.898239015
ATP2B1	0.063155664	6.716107918	0.552732109	0.582892159	0.827361594	-6.388286275
APOBEC3G	-0.113180168	5.008299708	-0.552713582	0.582904752	0.827361594	-6.2182932
UBL3	-0.055040502	5.958423576	-0.552601773	0.582980754	0.827361594	-6.326307832
ZBTB39	-0.131321831	1.584687298	-0.552586197	0.582991342	0.827361594	-5.572224229
TMUB2	0.054989468	4.471533966	0.552547971	0.583017327	0.827361594	-6.147269952
AL121603.2	0.101372224	3.241393965	0.552322089	0.583170889	0.827496665	-5.924090014
UBE2E3	0.059180451	4.992616487	0.552030478	0.583369165	0.827554849	-6.219897085
CSDE1	0.054501384	7.774386161	0.551924554	0.583441194	0.827554849	-6.448111361
OCRL	0.16316063	-0.985994899	0.551895894	0.583460684	0.827554849	-5.245852752
SPTLC2	-0.061090965	3.347035478	-0.5518083	0.583520253	0.827554849	-5.946355952
FAM161A	-0.132748779	1.930453289	-0.55178408	0.583536724	0.827554849	-5.641405793
RASSF2	-0.091561428	3.681846206	-0.551623403	0.583646002	0.827554849	-6.012858146
COPS6	-0.04294682	6.145460828	-0.551577003	0.583677561	0.827554849	-6.342641519
NT5DC3	-0.175318107	0.178474424	-0.551574921	0.583678977	0.827554849	-5.351676477
BAZ1A	0.058439061	6.722743678	0.551150438	0.583967728	0.827742285	-6.389369985
PKD2L2	0.153900592	0.089312704	0.551131615	0.583980533	0.827742285	-5.347586976
RAD9A	0.084893271	3.544307888	0.551123032	0.583986373	0.827742285	-5.988321824
HDAC5	0.062920903	3.682239779	0.550686206	0.584283596	0.828080761	-6.014271211
ACE	-0.120817513	1.917734799	-0.550313947	0.584536944	0.828291249	-5.651062917
ZBED6	0.173070799	0.431879372	0.550296251	0.584548988	0.828291249	-5.385469125
PPP2R5E	-0.045094512	5.543864584	-0.550116859	0.584671097	0.828313632	-6.286155681
SPRYD4	0.088519159	2.134590005	0.549998061	0.584751967	0.828313632	-5.69810788
FBXW8	0.114865766	1.841199121	0.549997824	0.584752128	0.828313632	-5.636469771
TMEM202-AS1	0.106921108	1.719647796	0.549929649	0.58479854	0.828313632	-5.604598957
NUP85	-0.081543714	2.745206498	-0.549747985	0.584922221	0.82839293	-5.823158539
TNFAIP1	-0.102489379	1.643532987	-0.549666916	0.584977418	0.82839293	-5.595432944
CDKN2B	0.19406456	-1.206578881	0.549589898	0.58502986	0.82839293	-5.221121949
FAM98A	0.067802948	3.435000195	0.549479931	0.58510474	0.828416201	-5.965967125
C1orf112	0.134518088	0.708928399	0.549326229	0.585209409	0.828481638	-5.430928097
SCAMP1-AS1	0.053794212	4.259548467	0.549231089	0.585274202	0.828490617	-6.115503565
MAPK13	-0.046663067	3.955172	-0.549111143	0.585355895	0.828523512	-6.062451753
TTLL1	-0.139096648	1.574465739	-0.548512188	0.585763908	0.828843153	-5.583231888
MAST2	0.142215208	0.789430022	0.548482006	0.585784472	0.828843153	-5.436100133
AC105446.1	0.128983676	1.752825969	0.548249404	0.585942962	0.828843153	-5.612969993
C1orf131	-0.053524213	5.102502054	-0.548040144	0.586085565	0.828843153	-6.235838977
HMGN3-AS1	0.178287268	-0.501328354	0.54801816	0.586100547	0.828843153	-5.27984969
TNFRSF14-AS1	0.11078806	2.294749734	0.548003674	0.586110419	0.828843153	-5.724863055
CCL28	-0.048502953	4.064903837	-0.547973449	0.586131019	0.828843153	-6.081557255
PCNA	-0.099853459	3.291638822	-0.547955685	0.586143125	0.828843153	-5.938131677
TMSB10	-0.038239322	12.05560882	-0.547939395	0.586154227	0.828843153	-6.59210657
PPP1CB	0.06778998	7.045209139	0.547789152	0.586256628	0.828843153	-6.412843913
PDK1	-0.057187121	4.0751652	-0.547732198	0.586295449	0.828843153	-6.086010461
AC074117.1	-0.150174298	0.292068609	-0.547639395	0.586358706	0.828843153	-5.367076602
LINC00526	-0.124712195	1.127094558	-0.547601346	0.586384643	0.828843153	-5.499683709
RBM45	0.093132649	2.297523337	0.547413554	0.586512661	0.828843153	-5.727877762
DCHS1	-0.169015987	0.483195672	-0.547357929	0.586550584	0.828843153	-5.397734379
HERC4	-0.068043284	4.992203569	-0.547301202	0.586589258	0.828843153	-6.222791009
GIPR	0.128511596	-0.034272815	0.547249748	0.586624339	0.828843153	-5.336460335
AC025682.1	0.156518165	-0.535492025	0.547235144	0.586634296	0.828843153	-5.276463141
GLB1L3	0.18829597	-0.869420285	0.546932934	0.586840363	0.828870566	-5.246938565
HINT2	-0.060397363	5.035430007	-0.546751155	0.586964327	0.828870566	-6.225702518
COA5	-0.052042321	4.431119938	-0.546723177	0.586983409	0.828870566	-6.142309275
FIP1L1	0.042453912	5.757278616	0.546691132	0.587005263	0.828870566	-6.310171302
TIMM9	0.059581957	5.02010042	0.546683828	0.587010245	0.828870566	-6.227308364
RBIS	-0.047418914	6.632138879	-0.546335481	0.587247845	0.828870566	-6.384445974
PNPLA2	-0.054718357	5.040361362	-0.54627694	0.58728778	0.828870566	-6.229162808
TAF4B	0.13424865	1.856137122	0.546204245	0.587337371	0.828870566	-5.638728583
GGPS1	-0.098736239	3.509648044	-0.546171553	0.587359673	0.828870566	-5.986271982
ZDHHC13	-0.117243969	2.064986051	-0.546153471	0.587372009	0.828870566	-5.677499797
CDC42BPG	-0.159383196	0.530813724	-0.546065862	0.587431779	0.828870566	-5.407358619
PSMD13	-0.050119439	5.566176166	-0.54605805	0.587437109	0.828870566	-6.29007365
ZBED4	0.09076889	3.457794805	0.54605139	0.587441652	0.828870566	-5.973562691
MAPRE3	0.165161791	0.321628453	0.545990432	0.587483241	0.828870566	-5.370246494
PRR29-AS1	0.181734025	-0.676745664	0.545805225	0.587609611	0.828870566	-5.265172667
AC092140.1	0.09599003	2.654837943	0.545682958	0.587693042	0.828870566	-5.805960873
LINC01962	0.178804848	0.455491825	0.545555696	0.587779887	0.828870566	-5.390538779
GSTO1	-0.068188508	5.587773389	-0.545386752	0.587895188	0.828870566	-6.291015916
TRNAU1AP	0.067873057	4.116269325	0.545281297	0.587967163	0.828870566	-6.094348975
AFF2	0.21535925	-0.857717944	0.545256107	0.587984356	0.828870566	-5.247557459
MPV17L2	0.135266506	1.261348774	0.545239645	0.587995593	0.828870566	-5.522693134
LBH	-0.075246035	6.659449258	-0.545060428	0.588117925	0.828870566	-6.387050122
AL022162.1	0.213799311	-0.552065398	0.545011912	0.588151044	0.828870566	-5.276201062
NFS1	-0.142931112	1.425926123	-0.544953638	0.588190825	0.828870566	-5.54926672
POMK	-0.167195724	0.528485258	-0.544854217	0.588258699	0.828870566	-5.404910557
SMYD5	0.109841729	2.120529095	0.544799877	0.588295797	0.828870566	-5.688821435
C2orf49	-0.057202938	4.962749828	-0.544658241	0.5883925	0.828870566	-6.219574609
MRFAP1L1	-0.07280374	4.701212019	-0.544635728	0.588407872	0.828870566	-6.184379361
PLEKHB2	0.079576768	4.218369589	0.544470763	0.588520512	0.828870566	-6.112083007
FBXO10	-0.161569297	0.372244422	-0.544413494	0.58855962	0.828870566	-5.379228162
BBS9	-0.099095875	2.426092513	-0.544354261	0.588600068	0.828870566	-5.756737846
CPSF1	-0.085384074	2.925371501	-0.544301875	0.588635843	0.828870566	-5.859884737
HMGB2	-0.040674242	7.360648411	-0.544297236	0.588639011	0.828870566	-6.43146755
PARVB	-0.139738422	2.4446248	-0.544184104	0.588716273	0.828870566	-5.757457111
KCTD21	-0.184967644	-0.464281754	-0.544032987	0.588819484	0.828870566	-5.286048837
EIF4EBP1	-0.094639923	3.247730727	-0.543966094	0.588865174	0.828870566	-5.930025704
SESTD1	-0.127508484	1.695955247	-0.543956986	0.588871395	0.828870566	-5.599871413
ZSCAN26	-0.10411582	1.983475936	-0.543950433	0.588875871	0.828870566	-5.670433335
DNM2	-0.040088851	5.044461257	-0.543796912	0.588980737	0.828935853	-6.230728652
AL359504.2	0.165495068	0.450318549	0.543458938	0.589211631	0.829057151	-5.398113533
AL021368.2	-0.083219205	2.969581911	-0.543419983	0.589238246	0.829057151	-5.872232405
ITPRIPL1	0.097058993	2.668454477	0.543312299	0.589311823	0.829057151	-5.808344122
DMXL2	0.116166927	1.701836502	0.543167729	0.58941061	0.829057151	-5.606318656
MDH1	-0.051384777	5.921329496	-0.543156379	0.589418366	0.829057151	-6.32741954
C12orf49	0.063918184	4.099245148	0.543056715	0.589486472	0.829057151	-6.091496116
TBC1D10A	0.055544392	4.044128223	0.543010274	0.589518209	0.829057151	-6.082814421
IQCC	0.173491555	-0.063476779	0.542985919	0.589534854	0.829057151	-5.326317724
NDUFA1	-0.040931705	7.570922617	-0.54266375	0.589755047	0.829219491	-6.442820375
ZC3H13	-0.040426095	6.297625557	-0.542645826	0.589767299	0.829219491	-6.361211241
KLHL29	-0.193898324	-1.146161704	-0.54241614	0.589924307	0.829357977	-5.22843212
SNHG18	-0.152462384	0.499065213	-0.54226728	0.590026076	0.829371194	-5.400669074
BRD4	0.048613563	6.368502102	0.542224188	0.590055537	0.829371194	-6.367904752
ANKRD10-IT1	-0.138145404	0.85721214	-0.542145629	0.590109249	0.829371194	-5.452378203
CTSO	-0.076058122	2.83373844	-0.541850193	0.590311262	0.829572857	-5.84382071
ZBTB47	0.16165458	-0.480791639	0.541736831	0.590388786	0.829599549	-5.287139757
STX5	-0.056815776	4.256820284	-0.541577483	0.590497765	0.829625755	-6.11742903
NDUFA6-DT	0.124296412	1.544492227	0.54134898	0.590654057	0.829625755	-5.575231169
PDE4A	-0.143949186	1.597691577	-0.541238377	0.590729715	0.829625755	-5.585966928
ZNF681	-0.093016074	2.045459634	-0.541057546	0.590853421	0.829625755	-5.681541685
ID2	0.084294584	6.046408162	0.540991503	0.590898604	0.829625755	-6.341074295
AC022167.3	-0.244503143	0.014566556	-0.540846651	0.59099771	0.829625755	-5.335247055
MTA1	-0.053337814	4.07700379	-0.540793136	0.591034326	0.829625755	-6.087220234
NUDC	-0.03651582	6.086473601	-0.54069083	0.59110433	0.829625755	-6.343941683
PIWIL4	0.175853929	-1.118648818	0.540679546	0.591112051	0.829625755	-5.233396064
ZNF280D	-0.041740865	4.924961737	-0.540516267	0.591223784	0.829625755	-6.217402464
LSS	0.107019065	1.825686397	0.540467606	0.591257085	0.829625755	-5.633847541
LINC00653	0.079855299	3.090733809	0.540427412	0.591284592	0.829625755	-5.899895913
AGO1	0.062384253	3.611500575	0.540424627	0.591286498	0.829625755	-6.00751791
AC008764.6	0.16537099	-0.045655178	0.540396597	0.591305681	0.829625755	-5.328038299
PIK3R1	0.10228152	8.363228435	0.540079624	0.59152263	0.829625755	-6.477619506
AC007038.1	-0.169660522	-0.03951503	-0.540062355	0.591534451	0.829625755	-5.3315837
SLC5A3	-0.080519162	4.133823359	-0.540016665	0.591565727	0.829625755	-6.098811935
AMMECR1L	0.093798939	2.205118394	0.539958686	0.591605415	0.829625755	-5.708630026
TNKS2-AS1	0.144355677	-0.012796798	0.539941165	0.591617409	0.829625755	-5.333048525
AL137077.2	0.173132525	-0.142503562	0.539903477	0.591643209	0.829625755	-5.317333534
NBEA	0.148057253	0.508335254	0.539833191	0.591691326	0.829625755	-5.402976995
ZNF470	0.164197386	-0.603839008	0.539766044	0.591737295	0.829625755	-5.280623091
NUP43	-0.101587627	2.399259506	-0.539742139	0.59175366	0.829625755	-5.752281592
EDEM2	0.059112274	3.891317062	0.539588154	0.591859087	0.829691495	-6.057089407
NFYB	-0.068085887	4.078999396	-0.539417743	0.59197577	0.829772999	-6.089835479
PEBP1	-0.034404007	7.746956409	-0.538976905	0.59227767	0.82980193	-6.453120509
PIGBOS1	-0.06865022	4.009035949	-0.53894918	0.592296659	0.82980193	-6.077628653
CCDC15	0.184139431	0.426928892	0.538891206	0.592336368	0.82980193	-5.393705792
SLC16A11	0.145938716	0.726282974	0.538864155	0.592354896	0.82980193	-5.431859469
AL162274.2	-0.179535231	-0.359010871	-0.538751349	0.592432166	0.82980193	-5.300996033
NSUN2	0.057590114	3.367497561	0.538740878	0.592439339	0.82980193	-5.960589101
ZNF853	-0.151251971	0.87005278	-0.53873057	0.5924464	0.82980193	-5.456684305
SEMA4F	-0.150504585	0.547824492	-0.53864943	0.592501983	0.82980193	-5.418431683
OXSM	-0.128977791	1.692008436	-0.538540543	0.592576577	0.82980193	-5.613600535
CUL9	0.067585865	2.813757732	0.538532846	0.59258185	0.82980193	-5.841775652
PHPT1	-0.068459825	5.646714279	-0.538133822	0.592855243	0.829991968	-6.301466605
MAN1B1	-0.057370394	3.801216194	-0.538034164	0.592923533	0.829991968	-6.042051452
PRNCR1	-0.143355129	1.531408294	-0.537962319	0.592972767	0.829991968	-5.573975559
CNN3	0.16135539	-0.15250908	0.537953429	0.592978859	0.829991968	-5.317127584
TRAV21	-0.189165287	-0.454274051	-0.537907482	0.593010347	0.829991968	-5.286664035
TMEM86B	0.126545945	1.275112099	0.537803276	0.593081763	0.830002456	-5.52551886
AKT1	0.050881388	4.867741629	0.537673403	0.593170775	0.830002456	-6.21146046
MMD	0.087581221	3.238886589	0.537640226	0.593193515	0.830002456	-5.932798545
AC105339.6	0.146623411	0.713281287	0.537373385	0.593376425	0.830176433	-5.430778635
RALA	-0.072493308	5.156194047	-0.537213827	0.593485809	0.830247518	-6.247909747
SEH1L	-0.078481041	3.035765535	-0.536970366	0.59365273	0.830313059	-5.889822836
RPGRIP1L	0.163108651	1.091801535	0.536936097	0.593676227	0.830313059	-5.492746778
ZNF789	0.073346688	2.97169722	0.536889177	0.593708399	0.830313059	-5.876313341
SLF2	-0.081708884	4.189997045	-0.536654663	0.593869214	0.830419301	-6.110673937
RPS6KA1	-0.106706445	4.209596716	-0.536523642	0.593959069	0.830419301	-6.109252118
TMEM177	-0.111798074	1.408747171	-0.536511063	0.593967697	0.830419301	-5.557737779
STX8	-0.044518143	5.588725972	-0.536436673	0.594018717	0.830419301	-6.297336698
SERP1	-0.041164965	8.16353682	-0.53633676	0.594087246	0.830433197	-6.472000809
GDI1	0.050361192	4.090309203	0.536196637	0.59418336	0.830485646	-6.094812949
LMNTD2	0.117322699	1.230532918	0.535974358	0.594335842	0.830559161	-5.515604464
CAMKK2	-0.113485966	2.303711743	-0.535949126	0.594353152	0.830559161	-5.736855607
SPIB	0.180219991	-0.724201119	0.535861413	0.594413329	0.830561368	-5.261666748
PDPK1	0.057721984	3.968417123	0.535626668	0.594574392	0.830569379	-6.074595771
ZBTB46	0.192934419	-0.746265975	0.535613577	0.594583375	0.830569379	-5.265655161
EHHADH	0.199536066	-1.401776941	0.535593589	0.59459709	0.830569379	-5.216022061
AP001830.1	-0.17239267	-0.763773343	-0.535511449	0.594653454	0.830569379	-5.260340181
AL133243.3	0.060999169	3.402906992	0.535385567	0.594739838	0.830608184	-5.968543659
MAMLD1	0.187370785	-0.771093603	0.535294219	0.594802528	0.830613895	-5.258579225
TXNDC15	-0.068177299	3.889452892	-0.53513706	0.594910389	0.830658693	-6.057859303
AC009318.1	0.126557306	1.310282267	0.535076701	0.594951817	0.830658693	-5.540409696
CHP1	0.057496344	4.208392657	0.534692726	0.595215393	0.830800715	-6.114070623
TCP11L2	-0.055928015	5.370503968	-0.534690639	0.595216826	0.830800715	-6.275145987
EXOC4	0.042059955	4.823863599	0.534672349	0.595229382	0.830800715	-6.207248898
TAPBP	0.041200402	7.305308973	0.534156347	0.595583678	0.831108646	-6.43409694
GPR19	-0.133303644	-0.113059198	-0.534064338	0.595646863	0.831108646	-5.326921567
ZNF786	0.144085291	1.032411862	0.534059852	0.595649944	0.831108646	-5.502693275
AC015871.7	0.083006424	3.783113305	0.534003205	0.595688847	0.831108646	-6.039382842
RIPOR1	-0.089838181	1.729069509	-0.533915999	0.595748739	0.831108646	-5.616887734
PWP1	0.049227146	5.190598108	0.533822509	0.59581295	0.831108646	-6.255086119
KCNA2	0.187355826	-0.562339676	0.533753348	0.595860453	0.831108646	-5.286532073
GLIDR	0.13808906	0.554069739	0.533621172	0.595951243	0.83115349	-5.410894273
CXorf40B	-0.122022983	2.241887403	-0.533435552	0.596078754	0.831249534	-5.728560199
PIK3AP1	0.139480236	0.648321318	0.53332493	0.596154751	0.831273727	-5.433830915
TSR2	0.057481156	5.877671108	0.532812708	0.596506708	0.831682675	-6.329085464
SRGAP2	-0.097270329	2.420805396	-0.532632443	0.596630594	0.831714523	-5.756499304
ETS2	-0.112054849	2.37618464	-0.532608706	0.596646908	0.831714523	-5.749526684
CLPX	0.054978183	4.621096885	0.531877208	0.597149757	0.832333628	-6.180570175
PHETA2	0.16367712	-0.793908428	0.531742994	0.59724204	0.832380401	-5.266622407
PTPN23	0.111764112	2.065060296	0.531447885	0.597444976	0.832581368	-5.690614535
MUC20	0.20656518	-0.150292796	0.531301058	0.597545956	0.832640226	-5.322449175
FOLR3	-0.174727293	-0.482324457	-0.531050613	0.597718217	0.832646816	-5.304885944
CCDC168	-0.198589528	-1.157001139	-0.53104095	0.597724864	0.832646816	-5.237357235
SCNM1	0.056500888	5.142584962	0.531037961	0.59772692	0.832646816	-6.25040441
CCDC90B	-0.058127381	4.824615053	-0.530795972	0.597893388	0.832772878	-6.207716027
MTHFR	-0.094191951	2.69614168	-0.530648474	0.597994864	0.832772878	-5.820018679
CDC14B	0.109111888	2.241543819	0.530616932	0.598016566	0.832772878	-5.724009132
ZNF419	0.096635296	1.673356421	0.530564809	0.598052429	0.832772878	-5.606640948
PKD1	0.098994222	2.927210783	0.530203539	0.598301023	0.8330372	-5.872109542
KLHL42	0.063556821	2.941956113	0.529973215	0.598459537	0.833090708	-5.875378315
HEXIM2	0.160371689	0.318727853	0.529924356	0.598493166	0.833090708	-5.382851065
TCTN1	0.116577213	1.366772393	0.529891498	0.598515781	0.833090708	-5.547339266
ERC1	0.065628456	4.581901765	0.529771157	0.598598614	0.83312419	-6.175716674
MAIP1	0.084014187	3.520720618	0.529647878	0.598683474	0.833138294	-5.993120935
FDX1	0.059731055	5.681432829	0.529585659	0.598726306	0.833138294	-6.31208275
UCK2	0.18974223	-0.05008977	0.52939111	0.598860242	0.833242865	-5.344571487
L3HYPDH	-0.105499854	2.12406063	-0.529223331	0.59897576	0.833321792	-5.709799884
PALB2	0.101348998	1.991307502	0.528854423	0.599229793	0.833593394	-5.675944109
LIN54	-0.077451297	3.121367775	-0.528677256	0.59935181	0.833653571	-5.910674402
TMX2	-0.063831005	3.802845554	-0.528620816	0.599390683	0.833653571	-6.047835328
MRPS18B	-0.064325228	4.780288434	-0.528436045	0.599517954	0.833748771	-6.203879495
MTO1	-0.068391038	3.6285757	-0.528177852	0.599695818	0.833865214	-6.013243384
HDDC2	0.051901059	5.407685368	0.528143702	0.599719345	0.833865214	-6.281498784
TMTC3	-0.072267396	2.250225666	-0.527980693	0.599831653	0.833939564	-5.723486493
TMEM43	-0.098047937	3.586894253	-0.527807121	0.59995125	0.833966102	-6.008556826
TECPR2	-0.117074815	1.991709216	-0.527782207	0.599968417	0.833966102	-5.674098266
ZNF222	0.174137622	0.514870311	0.527258805	0.600329131	0.834345568	-5.408618149
PSTPIP2	0.117696498	3.299367787	0.527215268	0.60035914	0.834345568	-5.952131732
MSH5	-0.155431826	0.428432512	-0.526833048	0.600622624	0.834394237	-5.398535267
TMX4	-0.037510175	6.252646471	-0.526773147	0.600663922	0.834394237	-6.365769833
MED20	0.158245863	0.22855322	0.526758422	0.600674074	0.834394237	-5.379215052
LINC02812	-0.166475723	0.297800657	-0.526612099	0.600774961	0.834394237	-5.380050213
USP44	-0.161250517	0.756936083	-0.526508822	0.600846173	0.834394237	-5.447952574
C9orf43	-0.179488143	-1.071594515	-0.526504515	0.600849143	0.834394237	-5.243939345
SEC24A	0.073231984	2.944502374	0.526473596	0.600870463	0.834394237	-5.876231359
ITGB1BP2	0.189716002	-0.994235128	0.526388624	0.600929057	0.834394237	-5.246148633
RAB32	0.143857129	1.061775133	0.52634413	0.60095974	0.834394237	-5.495410303
ARHGAP4	0.039538941	5.872393131	0.526297456	0.600991927	0.834394237	-6.332810525
TPRN	-0.097899413	2.012381395	-0.526225272	0.601041708	0.834394237	-5.678034082
NRIP3	0.151186042	0.41948046	0.526127402	0.601109205	0.834406216	-5.393633455
RRP9	-0.107698669	2.268437484	-0.525943556	0.601236007	0.834467891	-5.735829923
TRIB3	-0.145244871	0.772238553	-0.525881375	0.601278897	0.834467891	-5.471173671
ASTE1	0.061564277	4.32859297	0.525774874	0.601352361	0.834467891	-6.138682612
NEK10	-0.191552955	-0.634016377	-0.525670204	0.601424566	0.834467891	-5.280821944
AC012360.3	0.075171281	2.835010348	0.525615842	0.601462067	0.834467891	-5.854223651
RHOBTB2	-0.162769545	-0.289381076	-0.525485892	0.601551719	0.834467891	-5.309458465
DIP2C	-0.160017652	0.420852789	-0.525397855	0.60161246	0.834467891	-5.402852461
NR1D1	0.085731014	3.453487439	0.525200162	0.601748865	0.834467891	-5.982470339
DCAF4	-0.13495364	1.788973888	-0.525176129	0.601765449	0.834467891	-5.63647183
ZBTB38	0.049694697	5.860083055	0.525126573	0.601799645	0.834467891	-6.331736192
ATP6AP2	0.033428507	6.41175564	0.52512426	0.601801241	0.834467891	-6.379819289
DZANK1	0.136660284	1.030741325	0.524940142	0.601928298	0.834562428	-5.496422075
GADD45A	0.108761339	4.821298092	0.5243531	0.602333491	0.835042537	-6.213639264
METTL3	0.070823238	3.315754545	0.524220372	0.602425121	0.835087889	-5.954368169
CEPT1	-0.072903074	3.492564811	-0.524128647	0.602488448	0.835094002	-5.992894218
HLA-B	-0.054765675	11.32820867	-0.524016758	0.602565701	0.835119414	-6.580547244
AP4E1	0.07745961	2.649369933	0.523393078	0.602996397	0.835634624	-5.817773446
FAM120AOS	-0.037637268	5.212907827	-0.523193582	0.603134194	0.835698351	-6.262878615
CCR3	0.182644559	-1.051727713	0.523155786	0.603160303	0.835698351	-5.241691329
EPB41L4A	0.178030245	0.034850934	0.523068951	0.603220287	0.835699771	-5.35633065
TSSC4	-0.048609024	4.886467943	-0.522976893	0.603283884	0.835706193	-6.220536168
RAB4A	-0.046765451	5.576502073	-0.522828743	0.603386235	0.835742171	-6.303580042
PINK1-AS	-0.155391797	-0.215897423	-0.52276861	0.603427782	0.835742171	-5.325295185
HLA-DOB	0.17215793	-0.186990578	0.522504997	0.603609929	0.835814222	-5.320133947
CENPH	0.063517365	3.085783242	0.522458538	0.603642034	0.835814222	-5.908846397
NBL1	-0.135510297	2.313077724	-0.522437302	0.603656709	0.835814222	-5.739110977
FPGS	-0.062482276	3.190552756	-0.52233051	0.603730508	0.835834754	-5.931313082
AC022087.1	0.171837449	-0.064146691	0.522214458	0.603810711	0.835864149	-5.334154441
MCAT	0.092192092	1.707236069	0.521832727	0.60407456	0.836117526	-5.614371926
WDFY2	0.057410424	4.533100064	0.521778964	0.604111724	0.836117526	-6.17399788
MRPL42	0.054226857	5.105659663	0.521604226	0.604232523	0.836203064	-6.252311758
PIGL	-0.066534075	3.23017535	-0.521200231	0.604511852	0.836486088	-5.937273586
TTC22	0.131800275	1.634294756	0.52113774	0.604555065	0.836486088	-5.610139778
LRP1	0.146148851	1.212730752	0.521012929	0.604641376	0.836523852	-5.52423085
DAPL1	0.141800778	0.956186911	0.520906889	0.604714711	0.836527618	-5.476061437
KIF11	-0.168004142	0.492037923	-0.520798867	0.604789421	0.836527618	-5.415413596
PES1	-0.090558702	2.450194105	-0.520752988	0.604821153	0.836527618	-5.781352673
AC051619.5	0.200676428	-1.435275377	0.520514108	0.604986386	0.836674508	-5.218324005
RNF181	-0.056439986	5.573297082	-0.52042339	0.605049141	0.836679661	-6.30429388
TTC13	0.090701273	2.526279243	0.52017955	0.605217834	0.836708413	-5.789614749
JARID2-AS1	0.169758321	-0.264391629	0.520167604	0.605226099	0.836708413	-5.312544841
PEX11G	-0.192544922	-1.030257003	-0.520137356	0.605247027	0.836708413	-5.244940541
CDKN1C	-0.134975909	1.213523025	-0.519965915	0.605365649	0.836726051	-5.527120718
AC008429.1	0.188624201	-0.504359886	0.519948281	0.605377851	0.836726051	-5.290541911
FXR2	0.08106572	2.612527737	0.519853228	0.605443624	0.836735367	-5.807896215
AC073389.1	0.093259522	1.958192432	0.519627831	0.605599604	0.836847403	-5.669797453
POP4	0.064551803	4.363525443	0.519483516	0.605699483	0.836847403	-6.147611741
UST	-0.151655645	1.132359067	-0.519398667	0.60575821	0.836847403	-5.5212135
PANX1	0.123875729	1.800505286	0.519394847	0.605760854	0.836847403	-5.640822751
MAFIP	0.165208038	-0.788111581	0.519242374	0.605866393	0.83685515	-5.267460254
RBM5-AS1	0.118875041	1.138458087	0.51921615	0.605884545	0.83685515	-5.509009224
PRPF18	0.046390142	4.882797785	0.518672962	0.606260602	0.837271544	-6.224203465
NOP53	-0.043728464	9.167583314	-0.518610059	0.606304158	0.837271544	-6.513912851
PLEKHA3	0.051651483	5.220967002	0.518483234	0.606391979	0.837277326	-6.266687983
CCDC88B	0.052591062	4.717259529	0.518415042	0.606439201	0.837277326	-6.20162601
RNH1	-0.048420359	5.856578825	-0.518348102	0.606485558	0.837277326	-6.334338311
LINC00663	0.13619893	0.451974205	0.518088728	0.606665196	0.837377123	-5.403328035
CYP1B1	-0.161269843	-1.157595285	-0.517985635	0.606736603	0.837377123	-5.243040683
CD48	-0.037228921	9.371751286	-0.51794295	0.606766169	0.837377123	-6.520330128
CELSR3	0.176307788	-0.680801921	0.51790254	0.60679416	0.837377123	-5.273077584
ZC3HAV1L	0.182160051	-1.191093721	0.517738543	0.606907765	0.837452362	-5.23802883
CEP126	-0.116146678	2.208895783	-0.517572544	0.607022767	0.837529514	-5.722420186
AMN	0.16373	-0.010897361	0.517444914	0.607111193	0.837569988	-5.343893607
IRAK3	0.139409079	0.882514116	0.517224678	0.607263795	0.837666235	-5.474773678
AC019205.1	-0.134501353	1.069779971	-0.517126796	0.607331623	0.837666235	-5.502585404
AC078785.1	-0.19348944	-0.728526136	-0.517053763	0.607382234	0.837666235	-5.270285289
SGF29	-0.04946472	4.738046227	-0.517003087	0.607417353	0.837666235	-6.203104695
IFT172	0.142685927	0.463463766	0.516565213	0.607720844	0.837909499	-5.414217288
CXCL8	0.192940501	0.153653753	0.516542037	0.60773691	0.837909499	-5.362997934
PPP4R4	0.164050191	-0.164169758	0.51647329	0.607784565	0.837909499	-5.325679946
IER5L	0.141541264	1.653834792	0.516407438	0.607830215	0.837909499	-5.612109217
TMEM147	-0.051470732	5.390299239	-0.516243072	0.607944165	0.837985082	-6.285898119
AC027449.1	0.131563981	0.211832288	0.515983087	0.608124424	0.83815204	-5.378599323
AC092329.4	0.103923097	2.326330059	0.515842988	0.608221571	0.838186094	-5.749624201
APOL3	-0.060653649	4.659836202	-0.515776896	0.608267403	0.838186094	-6.193387074
ZNF711	0.145710667	0.452783044	0.515595627	0.608393112	0.838277824	-5.404228638
AL022069.1	-0.17030977	-0.11799314	-0.515410867	0.608521256	0.838372889	-5.331969644
NFU1	0.061709932	4.662837906	0.515256276	0.608628485	0.838380723	-6.194780814
IGSF6	-0.085833268	2.26231974	-0.51523212	0.60864524	0.838380723	-5.738425246
ELF3	0.201952147	-0.855864418	0.515144763	0.608705838	0.838382718	-5.264279824
KIAA0232	0.053982296	4.296272428	0.515052734	0.60876968	0.83838918	-6.13909325
ASPSCR1	-0.052630981	4.079117655	-0.514651531	0.609048035	0.838691038	-6.101519958
RRM2B	0.087479599	2.463400687	0.514466739	0.609176263	0.838719036	-5.780110671
TSPAN2	-0.110242832	3.655046575	-0.51445168	0.609186714	0.838719036	-6.02451061
TMEM67	-0.105190175	2.688633301	-0.514344827	0.609260866	0.838739658	-5.828462819
RBMX	0.044346451	7.254340406	0.513976346	0.609516611	0.83901024	-6.442593065
KAT8	-0.044586116	4.428375022	-0.513658093	0.609737535	0.839232843	-6.160007975
AC005726.5	-0.118142899	1.377808848	-0.513223364	0.610039373	0.839528536	-5.55602012
REV1	0.050938455	5.08113742	0.512996862	0.610196663	0.839528536	-6.252481899
TPBGL	-0.177164172	-1.126026142	-0.512920836	0.610249463	0.839528536	-5.241896542
PGM3	0.072767165	3.086616185	0.512871686	0.610283597	0.839528536	-5.913670052
CHD7	-0.064100759	4.71019135	-0.51282651	0.610314973	0.839528536	-6.201961567
AL031772.1	-0.135216377	0.481625919	-0.512680496	0.610416389	0.839528536	-5.407891243
IVNS1ABP	0.05220215	4.991924335	0.512617583	0.610460088	0.839528536	-6.242863232
MTF2	0.050689377	5.190082159	0.51255295	0.610504984	0.839528536	-6.266821327
Z95114.4	0.187726306	-1.196409359	0.512494884	0.610545319	0.839528536	-5.239977813
RXRB	-0.069700069	3.262461985	-0.512474673	0.610559359	0.839528536	-5.949980923
INCENP	-0.115031246	1.250121279	-0.512410555	0.6106039	0.839528536	-5.542472361
RND1	-0.172686882	-0.678513138	-0.512034864	0.610864912	0.839805942	-5.278503857
METTL14	0.053579866	4.358486302	0.51178997	0.61103508	0.839958416	-6.151879623
ARHGAP1	0.045034856	4.088933611	0.511149141	0.611480472	0.840489159	-6.107935886
COA6-AS1	0.074412005	4.268028101	0.510945791	0.611621836	0.84060195	-6.13666474
UBIAD1	-0.061920669	3.465351618	-0.510547208	0.611898965	0.840897272	-5.990446054
MAMSTR	0.174432295	-0.543415836	0.5104661	0.611955366	0.840897272	-5.296424568
KCNAB2	0.060951571	4.95075153	0.510146076	0.612177924	0.841052667	-6.237371219
SRGAP3	-0.155089146	0.690809772	-0.509999631	0.612279781	0.841052667	-5.44171616
TRAV16	-0.166413279	-0.597767405	-0.509966901	0.612302546	0.841052667	-5.286106382
MIER2	-0.13730999	0.900229542	-0.509962217	0.612305805	0.841052667	-5.484500728
ATP10A	-0.110076383	2.527973654	-0.509723733	0.612471697	0.841146627	-5.790133982
FOSB	0.115602562	6.570286092	0.509679648	0.612502365	0.841146627	-6.401187169
SIRT5	-0.115544334	2.520564256	-0.509607952	0.612552243	0.841146627	-5.796436119
SPG7	0.043262723	5.484585406	0.509499197	0.612627905	0.841169033	-6.302094217
CPNE1	-0.080974015	5.641913556	-0.50940624	0.61269258	0.841176349	-6.316791557
SRP54	0.059039287	4.949826611	0.508920437	0.613030628	0.841558947	-6.238525898
ZNF8	0.11490941	2.105455307	0.508268861	0.613484164	0.842057537	-5.702850243
PRDX3	-0.096618441	3.573652745	-0.508227956	0.613512642	0.842057537	-6.016738364
AC091607.2	0.092131947	3.087462843	0.507917048	0.61372911	0.842253506	-5.917303423
ALDH1A1	0.182145887	-0.848567152	0.50781509	0.613800106	0.842253506	-5.267788905
CDA	-0.134229501	0.597329597	-0.507766862	0.613833689	0.842253506	-5.437648734
IGHG3	0.185018055	-0.5565163	0.507600795	0.613949336	0.842291378	-5.29261061
GCNT2	0.12945517	1.540269969	0.507543286	0.613989387	0.842291378	-5.588326164
MICALL1	0.095750449	1.93742479	0.507471236	0.614039566	0.842291378	-5.670236689
BACE1-AS	-0.180949857	0.426780075	-0.507278067	0.614174108	0.842394407	-5.418341375
DNAH1	0.131619465	1.148716891	0.507028065	0.614348253	0.842451279	-5.516909158
HLA-A	-0.041728279	11.0940807	-0.506924879	0.614420137	0.842451279	-6.581294199
TCIRG1	0.050976513	4.59052023	0.50677411	0.614525175	0.842451279	-6.188710064
MANEA	0.083578332	2.259500495	0.506668819	0.614598535	0.842451279	-5.737510427
MNAT1	-0.052640829	4.586959599	-0.506634111	0.614622718	0.842451279	-6.187685822
TRBV11-2	0.206548409	-0.93209214	0.506631125	0.614624798	0.842451279	-5.261446468
AC100786.1	-0.135782434	0.640185571	-0.506621324	0.614631627	0.842451279	-5.437315298
SLC12A4	-0.162013091	0.566701918	-0.506497056	0.614718216	0.842488493	-5.424770648
MYDGF	-0.045796951	5.975469999	-0.506392196	0.614791286	0.842507172	-6.350584846
TBC1D16	-0.160249669	-0.896664411	-0.506113786	0.614985309	0.842609804	-5.262226775
AC010864.1	0.160995134	0.128599019	0.50600829	0.615058837	0.842609804	-5.369604169
AC009054.2	-0.17171023	-0.302486343	-0.505944519	0.615103285	0.842609804	-5.317832487
IL12RB2	-0.158641205	0.716790933	-0.505943539	0.615103968	0.842609804	-5.448652236
IKZF4	0.136716684	1.170936801	0.505504138	0.615410269	0.842947927	-5.523692626
ZNF274	0.064757426	4.4368921	0.504923685	0.615815002	0.843291235	-6.166621179
KCTD15	-0.156451187	0.260141209	-0.504869765	0.615852605	0.843291235	-5.390597532
AL022328.4	0.1292269	0.636866433	0.504836469	0.615875826	0.843291235	-5.437182796
CD14	0.131654706	2.028103032	0.504803398	0.61589889	0.843291235	-5.695612398
MIS12	-0.084441372	3.100982626	-0.504630708	0.616019332	0.843374675	-5.919866155
SLC19A2	0.15170267	0.142125459	0.504262319	0.6162763	0.843644995	-5.367605653
TRIM61	0.141176202	1.405177607	0.50399686	0.6164615	0.843728088	-5.564710308
PDK3	-0.057187515	4.082620477	-0.503946243	0.616496816	0.843728088	-6.108886318
CCDC163	0.165116753	-0.259789314	0.503870433	0.616549712	0.843728088	-5.325057599
CYP2E1	-0.181419599	-1.030257003	-0.50383404	0.616575105	0.843728088	-5.252732402
ATXN7L3B	-0.04089008	6.827467617	-0.503718284	0.616655878	0.843757159	-6.420559945
AL354892.3	0.165019297	-0.01631772	0.503078446	0.617102433	0.844286668	-5.347193051
AC010319.4	0.150893035	-0.976461185	0.5027029	0.617364601	0.844563831	-5.259210786
CENPW	0.163391572	1.021256209	0.502467766	0.617528773	0.844573632	-5.503153814
GLRX5	0.042441107	5.756893042	0.502465477	0.617530372	0.844573632	-6.332057925
AP005901.5	-0.194784486	-0.478400592	-0.5023719	0.617595714	0.844573632	-5.299031669
SDHB	0.05730711	5.397010733	0.502290741	0.617652387	0.844573632	-6.294927047
CSTF2	0.126656893	0.97489635	0.502265955	0.617669696	0.844573632	-5.504431706
FMR1	0.050158387	5.00145628	0.502030278	0.617834284	0.844588197	-6.247398531
KLHL7	0.068708628	3.399953146	0.502018872	0.61784225	0.844588197	-5.983221508
IDUA	-0.077143931	2.083189149	-0.501946669	0.617892679	0.844588197	-5.703442939
TBC1D2	0.144736224	0.715528491	0.501779815	0.61800922	0.844588197	-5.455259512
AL590867.1	0.189064905	-1.038096079	0.501754265	0.618027067	0.844588197	-5.25125387
ZC3H3	-0.072260866	2.638545595	-0.501738798	0.618037871	0.844588197	-5.820117762
ELK4	0.042075694	5.469932671	0.501542155	0.618175234	0.844694473	-6.304378046
TM7SF2	-0.104385558	1.907199861	-0.501351114	0.618308698	0.844795401	-5.671065522
SNX33	-0.160501961	-1.02985585	-0.501213931	0.618404544	0.844844917	-5.254415429
AXIN2	-0.085794791	2.51212237	-0.501091137	0.618490343	0.844880698	-5.797986617
PTGIR	-0.148285396	0.360878486	-0.500952205	0.618587423	0.844931882	-5.398287185
EAF2	0.093465311	2.213186341	0.500857129	0.618653863	0.844941208	-5.741600837
TRAV8-6	-0.145838357	0.022064027	-0.500581883	0.618846225	0.844965182	-5.353232805
RBMXL1	-0.07626317	3.647931228	-0.500545577	0.6188716	0.844965182	-6.03024986
IL1RAP	0.089115331	2.135701708	0.500496636	0.618905807	0.844965182	-5.71564606
AC087392.3	-0.179953118	-0.320394468	-0.500490821	0.618909872	0.844965182	-5.31684051
UNC119	0.051266544	4.489880928	0.500394797	0.618976989	0.844975426	-6.175510378
TUFT1	0.164732444	0.331565066	0.500291095	0.619049478	0.844992999	-5.397542763
TMEM160	-0.039091946	6.303659587	-0.500161461	0.619140098	0.845035315	-6.382805826
MIS18A	0.08242929	2.235785087	0.499912862	0.619313898	0.845173536	-5.746739515
INTS3	-0.108732036	2.772903554	-0.499717877	0.619450229	0.845173536	-5.852975441
HMGN5	-0.093585947	1.88114391	-0.499634271	0.61950869	0.845173536	-5.664528891
SLC35A5	0.115653067	1.674433654	0.499599068	0.619533307	0.845173536	-5.618767797
NOS3	-0.142650318	0.193863225	-0.499590194	0.619539512	0.845173536	-5.389530593
INPP5F	0.09247461	2.405472589	0.499356295	0.619703081	0.845315318	-5.772783181
GOLIM4	0.149744613	0.137013487	0.499149563	0.619847667	0.845404969	-5.369377339
TMEM63B	0.115917203	1.579037005	0.499091764	0.619888094	0.845404969	-5.601963368
STARD9	0.119370958	1.258508392	0.498922005	0.620006838	0.84548556	-5.545542756
RSAD2	0.13433517	1.261491455	0.498793091	0.620097017	0.845527187	-5.546916692
KDM1A	-0.055044691	4.257642223	-0.498613595	0.62022259	0.845600143	-6.140673484
AP001885.3	0.181857137	-1.113333181	0.498545417	0.620270289	0.845600143	-5.249679485
GMCL1	-0.0536021	4.641673089	-0.498460794	0.620329496	0.845600143	-6.200104725
AC011825.2	-0.143248691	-0.063919594	-0.498348864	0.620407813	0.845625574	-5.348018172
ODC1-DT	0.177393309	-0.281153083	0.498143094	0.6205518	0.845740502	-5.325365871
AL133330.1	0.090783861	2.691052438	0.497760541	0.620819531	0.84594466	-5.838408047
PEX1	0.046329826	4.510514864	0.497685175	0.620872283	0.84594466	-6.181185695
IRF1	0.085798291	8.210683331	0.497673224	0.620880648	0.84594466	-6.494060982
WDR59	-0.05997079	3.599745205	-0.497166581	0.621235318	0.846313201	-6.02244755
NFATC1	-0.066476148	3.866051501	-0.497066301	0.621305529	0.846313201	-6.074182024
GLMP	0.073200437	2.425848576	0.497030974	0.621330264	0.846313201	-5.782140894
MT-CO2	-0.036518982	12.43236508	-0.496594762	0.621635724	0.84649787	-6.631493952
FASN	0.081641215	2.612155166	0.496591732	0.621637846	0.84649787	-5.822222645
AL627422.2	0.14726541	0.127241995	0.496581507	0.621645007	0.84649787	-5.369802461
ZSCAN16-AS1	-0.053159807	4.926247363	-0.496320756	0.621827633	0.846510307	-6.239486348
PDE4D	0.11421064	6.057259321	0.496262464	0.621868463	0.846510307	-6.364725393
ARHGAP18	-0.10207584	3.134286691	-0.496171023	0.621932514	0.846510307	-5.932838188
MAP3K21	0.147263331	-0.312871809	0.496133062	0.621959105	0.846510307	-5.32351932
ADARB2	-0.2060782	-0.719964812	-0.49605777	0.622011848	0.846510307	-5.279208617
HIST1H4B	0.145161061	-0.374584218	0.496036463	0.622026774	0.846510307	-5.311469509
RBP7	0.157784838	0.8673064	0.495971619	0.6220722	0.846510307	-5.474783356
SCD5	0.186897768	-0.021668605	0.495878396	0.622137509	0.846517908	-5.357473414
NEIL1	0.092896652	2.21107838	0.495635656	0.62230758	0.84666804	-5.737662352
ARL4A	0.074807605	6.262441668	0.495420533	0.622458318	0.846791842	-6.383080805
HNRNPC	-0.034906653	8.15828372	-0.495153248	0.62264563	0.84696537	-6.493349215
ZNF268	-0.088074259	2.416857154	-0.495028929	0.622732761	0.847002605	-5.779047075
SIRT6	-0.072679954	2.848088348	-0.494401721	0.62317243	0.847519288	-5.871661903
PRSS21	-0.179343843	0.426405457	-0.493939464	0.623496558	0.847719544	-5.41434116
TRIT1	-0.104809787	1.873197648	-0.493763628	0.623619872	0.847719544	-5.676073805
TCEANC	0.10961941	2.127891518	0.493588186	0.62374292	0.847719544	-5.715099391
FAM3A	-0.0521783	3.786937968	-0.493529675	0.62378396	0.847719544	-6.05969841
DHRS3	0.091762224	4.169838045	0.493524621	0.623787505	0.847719544	-6.129572313
GTPBP8	0.042999752	4.286916882	0.493474995	0.623822313	0.847719544	-6.148193467
ZHX3	0.112387472	1.192844217	0.49341962	0.623861156	0.847719544	-5.538376367
PARP12	0.052437098	3.929553185	0.493404933	0.623871458	0.847719544	-6.089122664
C2CD4D	-0.17595856	-0.272114228	-0.493391405	0.623880947	0.847719544	-5.331122918
NAT10	0.072270274	2.967989081	0.493285775	0.623955044	0.847719544	-5.89846733
LIMS2	-0.126951391	2.072485184	-0.493253672	0.623977565	0.847719544	-5.701737203
CRISPLD2	0.177921996	-0.860911296	0.493025401	0.624137708	0.847855844	-5.268696364
THEMIS	-0.09725358	4.854490296	-0.492784548	0.624306698	0.847930084	-6.230692989
CMC4	0.060728101	4.43674234	0.492776985	0.624312005	0.847930084	-6.171990966
GATD1	-0.101690825	2.95293959	-0.492285298	0.624657052	0.848046424	-5.894813849
ZNF143	-0.064710762	4.125021249	-0.492224014	0.624700065	0.848046424	-6.122739227
EIF5A	0.055393142	7.707988176	0.492132302	0.624764436	0.848046424	-6.475900302
ZDHHC11B	-0.17839474	0.537299282	-0.492035973	0.624832051	0.848046424	-5.424398991
AC011611.4	-0.157021942	-0.288768699	-0.491994632	0.624861071	0.848046424	-5.32206758
TP53TG1	0.04172206	5.187877913	0.491933461	0.62490401	0.848046424	-6.274582823
U2AF1L5	0.214909846	-0.269892036	0.491850324	0.624962371	0.848046424	-5.323459858
GLCE	-0.090213526	2.322262965	-0.491801687	0.624996515	0.848046424	-5.758480058
AC002467.1	-0.117355743	1.29956647	-0.491720997	0.625053162	0.848046424	-5.554721603
AP005329.3	-0.156256295	0.652874289	-0.491676689	0.625084268	0.848046424	-5.460325604
PXN-AS1	0.072303557	3.188475721	0.491671788	0.62508771	0.848046424	-5.946450035
MCM3AP	0.057495508	3.936402888	0.491541362	0.625179279	0.848046424	-6.089239287
CHPT1	0.104381504	3.681393402	0.49147594	0.625225214	0.848046424	-6.044635402
C16orf46	-0.178151019	-0.639699064	-0.491461576	0.625235299	0.848046424	-5.294198977
SLC5A5	0.187472627	-0.414195919	0.491282876	0.625360777	0.848059492	-5.315444322
RPL35	-0.033144699	11.16181187	-0.491277435	0.625364598	0.848059492	-6.591630382
RETN	-0.131221865	1.330915375	-0.491070514	0.625509905	0.848175394	-5.560452988
EME2	-0.092733652	1.826503923	-0.490814695	0.625689572	0.848219879	-5.655590729
COPS5	0.03921687	5.503334321	0.490765584	0.625724066	0.848219879	-6.312326914
C4orf48	-0.051874485	5.566969139	-0.490594632	0.625844144	0.848219879	-6.317772093
HLTF	-0.101896641	3.074969528	-0.490548604	0.625876477	0.848219879	-5.924688198
PARD3B	0.162206561	-0.766670297	0.490523811	0.625893893	0.848219879	-5.278143755
MYO1C	0.094406184	1.743755879	0.490512283	0.625901991	0.848219879	-5.638628829
PPP1R13L	-0.15564022	-0.304002247	-0.490427407	0.625961615	0.848219879	-5.327267361
KCNH2	-0.17300929	-0.5467916	-0.49024688	0.626088441	0.848230348	-5.307260629
HSPB11	0.043475337	5.268565208	0.490176351	0.626137993	0.848230348	-6.285579739
OR11G2	-0.234877797	-0.506664757	-0.490160864	0.626148873	0.848230348	-5.307723465
AL606834.1	-0.171473788	-1.024540213	-0.489924508	0.626314945	0.848374239	-5.257746798
E2F6	-0.085824624	1.554132115	-0.489677205	0.62648873	0.848491725	-5.599854089
DPCD	0.162424762	-0.629156026	0.489316461	0.626742269	0.848491725	-5.299440169
AK1	-0.110857256	2.106151545	-0.489301608	0.62675271	0.848491725	-5.711434139
BBS1	0.126885682	0.844696867	0.489279471	0.62676827	0.848491725	-5.475781074
TTC3	-0.038090951	7.043246036	-0.489262583	0.62678014	0.848491725	-6.442494634
RUFY1	-0.087199266	3.675440315	-0.489216026	0.626812865	0.848491725	-6.042578814
ILVBL	0.086261947	2.57325922	0.489145407	0.626862506	0.848491725	-5.818515085
MTX3	0.061365162	3.843108902	0.489119695	0.62688058	0.848491725	-6.073616758
AKIRIN1	0.042270606	6.228338772	0.488976391	0.62698132	0.848547048	-6.383601876
AK3	0.050285418	4.000524569	0.488832506	0.627082477	0.848602924	-6.102829737
C1QBP	-0.038322096	6.781468571	-0.488469252	0.627337887	0.848867514	-6.425077248
PABPC1	-0.050228766	9.786549046	-0.487867796	0.627760884	0.849303729	-6.547914916
DNAH10OS	0.171761403	-1.116125379	0.487796893	0.627810757	0.849303729	-5.250668555
ERICH6-AS1	-0.09395096	2.201063279	-0.48775529	0.627840022	0.849303729	-5.734440999
ITGA3	-0.152612189	0.256402688	-0.487449166	0.628055375	0.849493265	-5.395336399
PBRM1	-0.037523561	5.624753787	-0.487340689	0.628131695	0.849493265	-6.3266757
GALC	0.067729933	3.482267546	0.487280082	0.628174338	0.849493265	-6.007193943
AL138963.4	0.155167857	1.121017034	0.487215373	0.628219868	0.849493265	-5.519345144
RCOR3	-0.048564169	4.598569856	-0.486917074	0.628429772	0.84969604	-6.198642845
PRRC1	0.057137019	4.114872481	0.486827716	0.628492657	0.849700011	-6.123210171
CDYL	-0.052818024	4.046860814	-0.486609816	0.628646013	0.849716428	-6.11083845
CSNK1G2	-0.040100226	6.006585572	-0.486533282	0.628699881	0.849716428	-6.364930381
NT5C2	-0.050111269	3.525049006	-0.486487895	0.628731828	0.849716428	-6.015400404
SUGCT	-0.167135554	-0.563232008	-0.486469755	0.628744596	0.849716428	-5.296794045
CBR4	-0.085026519	3.005707463	-0.486327659	0.628844618	0.84977058	-5.908188369
DHRS13	0.082772985	2.160972184	0.48570205	0.629285069	0.850218242	-5.727489652
GPR135	-0.144875423	-0.160911128	-0.485655946	0.629317534	0.850218242	-5.338422368
OXA1L	0.04270101	5.659503963	0.485601535	0.629355848	0.850218242	-6.331831607
CD300A	0.121201373	3.022927198	0.485393859	0.629502097	0.850261695	-5.921262157
CAMKK1	0.137758357	0.661320679	0.485341384	0.629539054	0.850261695	-5.444754329
AC020978.6	0.168147416	-0.628299587	0.48528778	0.629576805	0.850261695	-5.291682631
FSD1L	0.129873423	0.817455186	0.485131214	0.629687078	0.850261695	-5.477333943
SGSM1	0.140713449	-0.356924436	0.485070554	0.629729804	0.850261695	-5.322492231
ZNF836	0.06759293	4.243493727	0.48499579	0.629782466	0.850261695	-6.144288457
UBAC2-AS1	-0.148800687	0.426590884	-0.484959646	0.629807925	0.850261695	-5.426016405
XPO5	-0.090768557	2.245866601	-0.484671828	0.63001068	0.850385506	-5.745517629
GFER	0.040630816	4.457595045	0.484549718	0.630096709	0.850385506	-6.178618445
ANKRD17	0.045259016	4.860641975	0.484381915	0.630214939	0.850385506	-6.237742664
HIST1H2BG	0.114992348	1.501672329	0.484295201	0.630276039	0.850385506	-5.59122628
TPH1	-0.114486463	0.693204393	-0.484287762	0.630281282	0.850385506	-5.451686335
ARHGEF5	-0.094883595	2.724309498	-0.484239873	0.630315026	0.850385506	-5.849317071
LINC00339	-0.080350932	2.678533133	-0.484158996	0.630372017	0.850385506	-5.839731418
AC026801.2	0.181682172	-0.155713155	0.484123485	0.630397041	0.850385506	-5.345320911
KLF8	-0.143107879	0.54549716	-0.484063092	0.630439601	0.850385506	-5.431147534
EPN1	-0.055085011	4.251744474	-0.483809531	0.630618299	0.850476671	-6.147254721
TIPIN	-0.062961245	2.412902618	-0.483796915	0.630627192	0.850476671	-5.784469882
ABCA5	-0.057759322	3.804536671	-0.48357176	0.630785891	0.85053461	-6.069800868
TAGAP	-0.058762964	6.269633969	-0.483565694	0.630790167	0.85053461	-6.388774254
ZNF891	-0.069989298	3.222895792	-0.483043474	0.63115832	0.850950064	-5.96141526
RNF121	0.097188383	1.984152644	0.482775985	0.63134693	0.851042948	-5.696523833
LINC01220	-0.185703829	-0.621799949	-0.482609275	0.631464491	0.851042948	-5.295036153
RAMP1	-0.147439862	-0.223812266	-0.482539107	0.631513976	0.851042948	-5.340777662
C2orf69	0.049942232	3.808439045	0.482473709	0.631560098	0.851042948	-6.070823572
RTEL1	0.147739783	0.297116628	0.482469716	0.631562914	0.851042948	-5.399537341
DMXL1	0.053196119	4.547384357	0.482434902	0.631587468	0.851042948	-6.193586338
SLF1	0.047448804	4.862671074	0.4821627	0.631779458	0.851220727	-6.23806464
JUNB	-0.07932859	9.580367848	-0.481752982	0.632068491	0.851505092	-6.544421988
SLC33A1	0.057486973	3.9446133	0.481666854	0.632129256	0.851505092	-6.095274494
IRF2BP1	-0.064324381	2.996480036	-0.481608056	0.632170741	0.851505092	-5.906114527
ARL4D	-0.137067678	0.436249415	-0.480957823	0.632629594	0.851993094	-5.420028551
ASH1L-AS1	0.080285205	3.436427992	0.480924292	0.63265326	0.851993094	-5.998410146
AC007342.1	-0.138632692	-0.02269799	-0.480624472	0.632864888	0.852111058	-5.362012768
ENTPD3-AS1	-0.139832999	1.908043858	-0.480544107	0.632921618	0.852111058	-5.681211087
GSS	0.053351058	3.60058588	0.480498603	0.632953742	0.852111058	-6.032668312
HSF1	-0.048393316	4.681709269	-0.480420532	0.633008856	0.852111058	-6.212788687
ZNF84	0.065658954	3.316027324	0.480374371	0.633041445	0.852111058	-5.975471897
H1FX	-0.048814476	8.544749884	-0.480227816	0.633144915	0.852169407	-6.513896973
PRMT5-AS1	0.17180042	0.160153493	0.479875027	0.633394019	0.85242374	-5.385671498
IBA57	0.095737282	2.689493041	0.479567014	0.633611542	0.852635526	-5.850127703
FMO5	0.156161118	-0.106450076	0.479466368	0.633682626	0.852650232	-5.353534244
ANKRD44	-0.045593008	6.699116802	-0.479341283	0.633770976	0.852688165	-6.424415357
DAB1	-0.164688531	0.014149184	-0.478994244	0.634016125	0.852937031	-5.370621581
ANKRD12	0.045318392	8.724000374	0.478891034	0.634089042	0.852946163	-6.520395303
ADPGK-AS1	0.148947452	0.235363601	0.478814283	0.634143267	0.852946163	-5.39304153
ZNF548	0.086680313	2.969009411	0.478645554	0.634262483	0.853025565	-5.903664437
CA13	-0.162429065	-0.222785356	-0.478231282	0.63455523	0.853255965	-5.34261696
PSMD10	-0.060266783	3.534963324	-0.478103912	0.634645248	0.853255965	-6.018893862
ANKRD10	0.039247677	5.082289258	0.478038256	0.634691652	0.853255965	-6.268951593
AL391069.2	-0.150924283	0.588449926	-0.477986013	0.634728578	0.853255965	-5.438437081
AL022069.3	-0.14795973	-0.752845671	-0.477798425	0.634861172	0.853255965	-5.284025958
RPS11	0.045437155	11.09012914	0.477681309	0.634943961	0.853255965	-6.595851877
ZNF461	-0.125191038	1.04943254	-0.477665038	0.634955463	0.853255965	-5.510937991
AC093627.4	-0.18021019	-0.808408962	-0.47762002	0.634987287	0.853255965	-5.278399676
NUCKS1	0.037348807	7.732328324	0.4775775	0.635017346	0.853255965	-6.48413778
CAMK2N1	0.086427223	3.208827762	0.477551422	0.635035782	0.853255965	-5.956487631
URB2	0.085400651	2.086554433	0.477274596	0.6352315	0.853438036	-5.713152536
ARHGEF35	0.095010668	1.60699251	0.47691568	0.635485294	0.853651272	-5.620154244
HSD11B1L	-0.097782003	1.294949984	-0.476863313	0.635522327	0.853651272	-5.555255539
AC016355.1	0.127591526	0.143108521	0.476760652	0.63559493	0.853651272	-5.378655976
LYRM1	-0.048637325	4.386808912	-0.476709479	0.635631122	0.853651272	-6.169997275
AL645933.2	-0.139523678	0.85396531	-0.476538743	0.635751879	0.853732556	-5.488394033
ZNF324	-0.061897214	2.694518892	-0.476444805	0.635818323	0.853739204	-5.846742887
AC008966.1	-0.179961582	-0.511187454	-0.476313952	0.635910883	0.853739204	-5.312185055
IDH3A	0.053623256	3.486986075	0.476254291	0.635953087	0.853739204	-6.011647492
BMS1	-0.056943156	4.612649643	-0.476078283	0.636077601	0.853739204	-6.206878305
AL035106.1	-0.132445671	0.727729881	-0.476019271	0.63611935	0.853739204	-5.458732461
AC007541.1	0.10862257	0.980340958	0.475745607	0.636312975	0.853739204	-5.507486079
AC104564.5	0.134344514	0.716145674	0.475697941	0.636346703	0.853739204	-5.463363983
FCGRT	-0.05115375	4.769070997	-0.47569134	0.636351373	0.853739204	-6.227528737
SGCB	-0.092956834	2.31740573	-0.475686361	0.636354897	0.853739204	-5.763000892
THAP7-AS1	-0.147691914	1.511897346	-0.475619027	0.636402542	0.853739204	-5.600968073
TUBA1A	0.055262542	7.939259157	0.475595219	0.636419389	0.853739204	-6.493922286
GEMIN7	0.086044588	2.681374549	0.475383239	0.6365694	0.853859627	-5.854924848
PHGDH	-0.141539028	0.268667093	-0.475245627	0.636666791	0.853909453	-5.409253384
POMGNT2	0.152691469	0.016178379	0.475033968	0.6368166	0.854029567	-5.375309929
TSHZ1	0.063000781	3.587247549	0.474866406	0.636935208	0.854107818	-6.03436797
EP400	-0.040274688	4.697442969	-0.474630268	0.637102374	0.854112304	-6.219364142
CSAD	-0.040557795	4.034225632	-0.474573915	0.63714227	0.854112304	-6.113363142
LDOC1	-0.092389501	2.352403884	-0.474572794	0.637143064	0.854112304	-5.771202777
CENPV	0.059937949	3.363827237	0.474521203	0.637179589	0.854112304	-5.989344981
C7orf26	0.049773721	3.829467784	0.474274284	0.637354417	0.854265863	-6.07808969
SH3GL1	-0.05372372	3.751305491	-0.474117368	0.63746553	0.854334003	-6.063452795
CP	-0.160659556	-0.766750355	-0.474019248	0.637535013	0.854346344	-5.292795145
BX323046.2	0.166099435	-0.225846315	0.473506876	0.637897901	0.854712575	-5.335561965
ZGLP1	-0.161519067	-0.557485792	-0.473463105	0.637928907	0.854712575	-5.302534814
ATP5MPL	-0.034984827	7.41083	-0.473317749	0.638031874	0.854769734	-6.470658828
SMARCE1	0.040744373	6.698773622	0.47279897	0.638399424	0.85518131	-6.427688178
ZBTB8A	-0.14969658	-0.878833842	-0.472399713	0.638682358	0.855325095	-5.277660851
CTDNEP1	-0.042019943	5.846086338	-0.47231062	0.6387455	0.855325095	-6.356234269
ATP5F1C	-0.038355256	6.792200453	-0.47223559	0.638798678	0.855325095	-6.433439027
AC015819.1	-0.155149344	-0.64785324	-0.47208569	0.638904927	0.855325095	-5.297206447
UPP1	-0.049436794	5.912453371	-0.472077371	0.638910824	0.855325095	-6.361810651
SEC63	0.040457126	5.465240729	0.472059971	0.638923158	0.855325095	-6.31758545
KIF3A	0.04385671	4.253459326	0.472051484	0.638929173	0.855325095	-6.153297382
LETM1	0.053304724	3.653728724	0.471588169	0.639257623	0.855536208	-6.046875601
GARS-DT	-0.061012605	4.426028302	-0.471491095	0.639326449	0.855536208	-6.180065968
TIMM21	0.0668582	2.750559095	0.471452563	0.63935377	0.855536208	-5.864891321
UVSSA	0.064774514	3.320316838	0.471416422	0.639379396	0.855536208	-5.982738756
WDR64	0.15555213	-0.354558139	0.471403337	0.639388673	0.855536208	-5.327703409
AC144521.1	0.113928698	0.622474583	0.471117152	0.639591608	0.855634815	-5.459061767
TFAM	0.053558557	5.856502781	0.471103317	0.639601419	0.855634815	-6.357816455
ZDHHC8	0.084444971	2.63948645	0.471044026	0.639643467	0.855634815	-5.838973833
MRPS36	0.040495125	5.523803801	0.470688588	0.639895556	0.855739691	-6.323796823
TATDN2	-0.051575738	3.984703626	-0.470650695	0.639922433	0.855739691	-6.107061416
PRSS53	-0.132221683	0.16861314	-0.470565083	0.63998316	0.855739691	-5.390275338
ABHD12	0.060453161	3.35046563	0.470537915	0.640002432	0.855739691	-5.986904582
CLDND2	-0.120516361	0.421389837	-0.470234757	0.640217492	0.855739691	-5.418592692
PRR34	0.143449061	-0.494748658	0.470170509	0.640263074	0.855739691	-5.313149313
GTF2H2	-0.087677456	2.994389373	-0.470164099	0.640267621	0.855739691	-5.917731291
ZNF576	-0.087692489	2.295527613	-0.470119177	0.640299493	0.855739691	-5.764675667
PLBD2	-0.062351946	2.303509919	-0.47009595	0.640315972	0.855739691	-5.769475783
TMEM8A	0.073806262	4.074709616	0.470082369	0.640325607	0.855739691	-6.124747925
ZNF607	-0.154208625	0.0517146	-0.469822183	0.640510221	0.855746429	-5.378961706
LINC00893	0.088041968	2.22085752	0.469798639	0.640526928	0.855746429	-5.751415251
HYOU1	-0.059094348	3.526567031	-0.46977095	0.640546577	0.855746429	-6.021725206
AL080276.2	-0.070074358	2.439479589	-0.469697945	0.640598382	0.855746429	-5.794997201
TTC21A	-0.173023678	-0.115414823	-0.469560367	0.640696016	0.855746429	-5.355696519
UGCG	0.052527316	4.885068377	0.469478802	0.640753901	0.855746429	-6.248144295
STXBP5	-0.064549776	3.188124628	-0.469431357	0.640787574	0.855746429	-5.952647505
C14orf93	-0.088238843	1.879552684	-0.469394623	0.640813645	0.855746429	-5.676707624
LINC02470	0.196223931	-0.85460036	0.469211609	0.640943543	0.8557705	-5.280349153
LINC01137	-0.155562596	0.668819424	-0.469140724	0.640993857	0.8557705	-5.46176842
FCGR2A	0.110148044	0.575667023	0.469063202	0.641048885	0.8557705	-5.451666947
MRPS16	-0.039552326	4.929015569	-0.468808981	0.641229354	0.8557705	-6.252709569
PSMB7	-0.045428829	5.574120704	-0.468677767	0.64132251	0.8557705	-6.330574016
ENTPD5	-0.10767811	1.725196306	-0.468650734	0.641341703	0.8557705	-5.653326774
ASH1L	0.044793528	6.551498159	0.46860356	0.641375196	0.8557705	-6.41938329
TRAV38-2DV8	-0.160008957	-0.201882165	-0.468558045	0.641407512	0.8557705	-5.350365572
ZMIZ1-AS1	-0.173096816	-0.679508436	-0.468539075	0.641420981	0.8557705	-5.293736731
CCDC39	0.165197294	-0.679508436	0.468466544	0.641472481	0.8557705	-5.295031822
GFM1	-0.044364198	4.16076188	-0.468433694	0.641495806	0.8557705	-6.137949613
LINC00957	0.094403085	1.477391151	0.468317092	0.641578603	0.855800406	-5.59691057
AL353719.1	-0.164333498	-0.300814656	-0.468213434	0.641652212	0.855818053	-5.333081674
PPP1R12B	-0.067900286	3.076395439	-0.468010188	0.641796551	0.855922044	-5.933963072
FAM20B	-0.05485624	2.734560081	-0.467888227	0.641883171	0.855922044	-5.857275455
ATP5MG	-0.032897399	9.163925338	-0.467664804	0.642041864	0.855922044	-6.538873915
C16orf58	0.078807268	2.703845332	0.467623872	0.642070939	0.855922044	-5.856528266
PLA2G15	0.099158407	1.28923859	0.467584628	0.642098816	0.855922044	-5.561645953
APOBEC3D	-0.100485662	2.870469144	-0.467579581	0.6421024	0.855922044	-5.892647043
C17orf75	0.064160509	2.969855192	0.467473716	0.642177604	0.855922044	-5.910473955
QDPR	-0.065409059	3.586288724	-0.467362625	0.642256523	0.855922044	-6.036042676
LRRC2	-0.180410179	-1.058038649	-0.467248364	0.642337698	0.855922044	-5.265666753
Z97989.1	-0.143832165	-0.584566351	-0.467200648	0.642371599	0.855922044	-5.309659617
NEO1	0.091727002	1.975430367	0.467168509	0.642394433	0.855922044	-5.695280522
VRK1	-0.055188938	4.33481396	-0.466784069	0.642667598	0.85620552	-6.166515684
TAMM41	-0.074058985	3.273225681	-0.466208912	0.64307637	0.856669592	-5.97527403
POMC	-0.106643895	2.347712726	-0.466047823	0.643190878	0.856738539	-5.776634689
GPAT3	-0.12837595	1.161591221	-0.465966041	0.643249015	0.856738539	-5.548664841
CHIC1	-0.067193251	3.097066528	-0.465785509	0.643377358	0.856785069	-5.935282811
FBLIM1	0.152519321	0.465488804	0.4657105	0.643430687	0.856785069	-5.431069679
DAP3	-0.036778749	5.806987165	-0.465579305	0.643523967	0.856785069	-6.355850941
GCLM	0.054077556	4.008109407	0.465576811	0.64352574	0.856785069	-6.115335105
PRXL2A	-0.123988182	1.37218962	-0.465430887	0.643629499	0.856842728	-5.582274057
LINC01963	-0.15850475	-0.361377168	-0.464974159	0.643954301	0.85718031	-5.331424151
PTPN11	0.039760372	5.291523334	0.464904239	0.64400403	0.85718031	-6.300732739
INAFM2	-0.118769463	0.866067531	-0.464718547	0.644136109	0.857228786	-5.490213661
TPM4	-0.038397003	6.356261154	-0.464682981	0.644161408	0.857228786	-6.404818911
ZNF564	-0.067790509	3.174213326	-0.464520869	0.644276726	0.857301757	-5.954939115
FBXO36	-0.110892492	0.532446415	-0.464257019	0.644464434	0.857429766	-5.441594474
ARIH2OS	-0.062441106	3.293891176	-0.464215585	0.644493914	0.857429766	-5.975680171
BCDIN3D	-0.081503812	2.400832411	-0.463961826	0.644674469	0.857529937	-5.788132287
CPVL	0.109507176	2.117653666	0.463820006	0.644775386	0.857529937	-5.73955262
ATAD3C	-0.127504336	0.585806547	-0.463801429	0.644788606	0.857529937	-5.445260935
ANKRD16	-0.092667684	1.740407519	-0.463769667	0.644811209	0.857529937	-5.653753151
TMEM265	-0.095209337	1.765642014	-0.463598097	0.644933307	0.857611849	-5.655339978
ZNF629	-0.137443487	-0.987924192	-0.463496628	0.645005523	0.857627419	-5.276772151
RNF2	-0.059087872	3.435020321	-0.463298801	0.645146328	0.857734176	-6.007171426
ZNF324B	-0.116764941	1.06648888	-0.463022747	0.645342832	0.85791496	-5.522917989
GALNT2	-0.056640618	3.107363923	-0.462923838	0.645413245	0.8579281	-5.939004244
NIPA2	0.049443876	4.279434475	0.462745934	0.645539902	0.858015995	-6.161420495
TMEM263	0.051489757	4.335762684	0.462640598	0.645614901	0.858035218	-6.16985504
MYCBP2	-0.042258724	7.297726451	-0.462406114	0.645781864	0.858176649	-6.469342643
MAGEE1	-0.091835752	2.046129176	-0.46210776	0.645994333	0.85826211	-5.710022258
MORN3	0.07781453	3.781838874	0.46195816	0.646100879	0.85826211	-6.076833598
MED18	-0.112431234	1.411792362	-0.461946594	0.646109117	0.85826211	-5.591192567
AL606834.2	0.088825949	1.493944295	0.461911408	0.646134178	0.85826211	-5.600654732
TFAP2E	0.150987237	-0.730379662	0.461890692	0.646148933	0.85826211	-5.2906436
AC245407.2	-0.054728913	5.295652712	-0.461571031	0.646376631	0.858484105	-6.30169945
ANKRD20A4	0.18391579	-0.980410501	0.461476631	0.64644388	0.858492978	-5.276281968
AC073475.1	-0.145573188	-0.574793304	-0.461291427	0.646575824	0.858580153	-5.307917087
LTK	-0.112265972	1.705020232	-0.461112772	0.646703114	0.858580153	-5.640370448
RABAC1	-0.039643652	7.241718496	-0.461056104	0.646743491	0.858580153	-6.465944245
CCL27	-0.157793483	-1.089410121	-0.460969062	0.646805513	0.858580153	-5.264946462
CARS	-0.053653905	4.05121392	-0.460959405	0.646812394	0.858580153	-6.123690343
DAPK2	0.136968895	0.587174439	0.460802207	0.646924412	0.858628974	-5.443795545
AL353796.2	-0.136601751	-0.367448771	-0.460665526	0.647021818	0.858628974	-5.341055502
ATG101	0.062398071	3.237957879	0.460521034	0.647124796	0.858628974	-5.970119929
FUCA1	0.093696151	1.624504337	0.460476771	0.647156343	0.858628974	-5.635271739
GALNT4	0.06437644	3.055738597	0.46036934	0.647232914	0.858628974	-5.929875758
BET1L	-0.058227589	3.483813858	-0.460324539	0.647264847	0.858628974	-6.019766987
SNAI3-AS1	-0.162562976	-0.052963167	-0.460249957	0.647318009	0.858628974	-5.361328258
SLC26A4-AS1	0.154091111	-0.677014423	0.459903115	0.647565259	0.858628974	-5.29800944
GPR35	0.131881762	0.457372235	0.459901442	0.647566452	0.858628974	-5.426078181
MEGF9	-0.077373916	3.418368504	-0.459848031	0.64760453	0.858628974	-6.004903469
ZNF529	0.068641142	3.662785186	0.459743407	0.647679123	0.858628974	-6.056081272
DHX33	0.083445263	2.09097266	0.459641507	0.647751777	0.858628974	-5.726184589
P2RX1	0.150461	-0.679376043	0.459548143	0.647818348	0.858628974	-5.300701936
MLF1	0.115900245	2.755893924	0.459530214	0.647831131	0.858628974	-5.867811494
CAPN5	0.136562655	-0.682569395	0.459529145	0.647831894	0.858628974	-5.296126456
PACS1	-0.035358973	6.084011755	-0.459511673	0.647844352	0.858628974	-6.384718474
FAM167B	0.149923751	0.072887124	0.459261229	0.648022942	0.858628974	-5.375725216
ALAS1	0.086394564	2.524937452	0.45925772	0.648025445	0.858628974	-5.818072668
OXT	0.146120651	0.23017913	0.459230137	0.648045115	0.858628974	-5.396934755
ZNF783	-0.076609617	2.396718362	-0.459150307	0.648102046	0.858628974	-5.789095989
LIN52	0.120612244	1.490373253	0.459123301	0.648121306	0.858628974	-5.599756986
CTSH	-0.067536621	4.315401517	-0.458594715	0.64849833	0.858994184	-6.165998823
TRAPPC13	0.071987581	2.877835602	0.458566881	0.648518185	0.858994184	-5.896147075
AC006517.2	0.164370444	-0.657204247	0.458144606	0.648819452	0.859298473	-5.29948374
SLC25A14	0.103666368	1.511656845	0.458047663	0.648888622	0.859298473	-5.606586918
PPAN	0.048111093	4.192608601	0.457958182	0.648952471	0.859298473	-6.150417338
RSRC1	-0.036999042	5.576915126	-0.457897487	0.648995782	0.859298473	-6.335137538
CGGBP1	-0.031415763	6.125720729	-0.457820051	0.649051041	0.859298473	-6.388309289
CSNK1G1	0.050287864	3.957204269	0.457596352	0.649210683	0.859429553	-6.109493748
PEX11B	-0.077233232	2.40961874	-0.45743055	0.649329019	0.859505931	-5.793488418
IGFBP7	0.139004154	0.381492716	0.457258938	0.64945151	0.85954493	-5.416628533
SMIM3	-0.118672521	1.591439221	-0.457219354	0.649479766	0.85954493	-5.623605101
MTFR1	0.091848331	1.503720926	0.456641451	0.649892335	0.859878125	-5.611730374
POLDIP2	-0.056192094	3.840821943	-0.456615919	0.649910566	0.859878125	-6.086340476
LCLAT1	-0.076393912	3.067095627	-0.456611769	0.649913528	0.859878125	-5.935369377
AC113410.4	-0.106190851	1.257645327	-0.456367458	0.65008798	0.860024826	-5.554573151
GATA3	0.051681246	6.779720323	0.456286545	0.650145761	0.860024826	-6.44114552
TSC1	0.050900803	4.114355036	0.455769741	0.650514865	0.860432783	-6.137493027
IDH3G	-0.036411119	5.515698731	-0.455608025	0.650630383	0.860479682	-6.328871078
DUSP12	0.05478201	4.415847709	0.455518437	0.650694381	0.860479682	-6.185861617
GP1BA	0.161483356	-0.626630402	0.455409441	0.650772247	0.860479682	-5.311230566
TMX1	0.050297182	4.842096325	0.455380173	0.650793156	0.860479682	-6.248691852
PIDD1	0.058036794	2.823229183	0.455211853	0.650913412	0.860558409	-5.883409108
AL355388.2	0.166901213	-0.571069295	0.45512526	0.650975282	0.860559937	-5.313359789
SF3B6	0.047778087	7.038817666	0.455002098	0.651063285	0.860596008	-6.458034587
RFFL	-0.052155692	4.330565144	-0.454674815	0.651297161	0.860684095	-6.173838273
AL365361.1	-0.063152847	3.939743692	-0.454662241	0.651306147	0.860684095	-6.108809837
BTBD6	-0.04269677	4.595790684	-0.454454069	0.651454926	0.860684095	-6.211319376
ZNF341	0.154377549	-0.024071316	0.454216016	0.651625078	0.860684095	-5.366818432
KIAA0825	0.107818863	1.525916101	0.454203962	0.651633695	0.860684095	-5.611604093
BCLAF3	0.048385431	3.631972087	0.454113608	0.651698282	0.860684095	-6.049992372
Z82206.1	0.097695153	1.918962483	0.454090681	0.651714671	0.860684095	-5.708066549
AC090061.1	-0.132400282	0.235508975	-0.454051587	0.651742617	0.860684095	-5.422459597
MLLT11	0.064121177	2.525352536	0.454040344	0.651750655	0.860684095	-5.821159784
ATAD3B	0.062698023	2.785861735	0.453715869	0.651982627	0.860684095	-5.875542516
SVIP	-0.044074036	6.4324232	-0.453591541	0.652071521	0.860684095	-6.415932334
POU2AF1	-0.178447859	0.013226637	-0.453559912	0.652094136	0.860684095	-5.371675247
AC027020.2	-0.117762775	1.789386132	-0.453485653	0.652147233	0.860684095	-5.664983556
RNPEPL1	-0.038335663	6.020839873	-0.453392013	0.652214192	0.860684095	-6.380555194
LZTR1	0.073186105	2.355278928	0.453282189	0.652292726	0.860684095	-5.787121236
ZCWPW1	-0.077735302	2.377992794	-0.453198843	0.652352329	0.860684095	-5.789888496
COQ7	0.060040017	4.499542462	0.453165579	0.652376118	0.860684095	-6.200489429
ARMCX6	0.045083375	4.396268443	0.453122161	0.652407168	0.860684095	-6.184629422
ZBTB11-AS1	0.093784222	1.745340294	0.453062321	0.652449965	0.860684095	-5.658974478
MEPCE	-0.07477625	3.312758668	-0.453043605	0.65246335	0.860684095	-5.987000302
CREB3L4	-0.132782744	0.452725992	-0.452860106	0.652594593	0.860684095	-5.443176718
BAIAP3	-0.171523703	0.089655045	-0.452836719	0.65261132	0.860684095	-5.401717126
PITRM1	0.059866036	2.826861071	0.45269684	0.652711374	0.860684095	-5.884787139
RAC1	-0.039349977	7.073322919	-0.452604493	0.652777432	0.860684095	-6.460532276
TBC1D10C	-0.047987683	6.810228196	-0.452561839	0.652807944	0.860684095	-6.443246227
ELMOD2	0.046297095	3.439339031	0.452505467	0.65284827	0.860684095	-6.014920004
CEP76	0.082869431	1.933877466	0.452475588	0.652869644	0.860684095	-5.692189431
SND1-IT1	-0.0780959	2.18195752	-0.45246064	0.652880338	0.860684095	-5.747798602
VAMP2	-0.046933081	8.02132631	-0.452445898	0.652890884	0.860684095	-6.50789883
C21orf62	-0.158444469	-0.189431009	-0.451798772	0.653353899	0.860914939	-5.353522944
ELAC1	-0.089028004	2.434745225	-0.451692417	0.653430009	0.860914939	-5.806840725
RCAN3AS	-0.081723243	2.259038482	-0.451683208	0.653436599	0.860914939	-5.761091005
LIME1	-0.034622875	8.375154206	-0.451619319	0.653482322	0.860914939	-6.521189838
SHPK	0.113865911	0.208654337	0.451571936	0.653516232	0.860914939	-5.398032082
AC239868.1	-0.113197823	0.328609301	-0.451544764	0.653535678	0.860914939	-5.416023351
LCP1	-0.051459916	8.200581205	-0.451529845	0.653546355	0.860914939	-6.515230845
AC034231.1	-0.160573869	-1.012644879	-0.451440784	0.653610097	0.860914939	-5.277626601
MAP3K11	0.039915224	3.70682864	0.451437221	0.653612647	0.860914939	-6.066386437
ZNF460	0.066621202	3.127587132	0.450874462	0.654015476	0.861365486	-5.951365698
ENSA	-0.031903421	6.673286641	-0.450760709	0.654096915	0.861388175	-6.43500195
KRBA1	-0.111472987	1.476608105	-0.450662189	0.654167451	0.861388175	-5.597696941
AP003307.1	-0.093409681	1.784651643	-0.450595749	0.654215021	0.861388175	-5.667751567
CTBP2	-0.11794986	0.517619412	-0.450369823	0.654376791	0.861521144	-5.443773222
AC006547.3	-0.142760948	-0.592913521	-0.450261068	0.654454669	0.86154365	-5.313005099
CEP135	0.046071499	4.974688419	0.450038308	0.654614197	0.861546667	-6.268740973
AC023509.2	-0.173376379	-0.484526801	-0.45002343	0.654624853	0.861546667	-5.318776349
AC021016.2	0.139919642	0.169749534	0.450003241	0.654639312	0.861546667	-5.393492976
FKBP1B	0.158644083	0.116941186	0.44983994	0.654756271	0.861605304	-5.388829857
AC093249.6	0.130118334	0.710228347	0.449601683	0.65492693	0.861605304	-5.477517981
MCUR1	0.049315619	4.060504499	0.449587804	0.654936871	0.861605304	-6.128298875
APPL1	0.039650959	5.384650117	0.449555273	0.654960174	0.861605304	-6.31797604
LCP2	0.050702417	5.688956644	0.449439921	0.655042807	0.861605304	-6.351718364
AL138820.1	-0.155536248	-0.740788518	-0.449431845	0.655048593	0.861605304	-5.296814491
ACTN4	0.048872851	5.460226509	0.449245122	0.655182362	0.861651498	-6.327555299
C19orf48	-0.066918703	4.154967055	-0.449213113	0.655205295	0.861651498	-6.146049991
TOGARAM1	0.05239047	4.238351917	0.448993826	0.655362411	0.861778162	-6.160313805
ZNF704	0.183123265	-1.289894392	0.448851729	0.655464229	0.861832095	-5.253900351
DKK3	-0.162596786	-0.468588068	-0.44868597	0.655583011	0.861908321	-5.322789055
NOP9	0.084958582	1.94468817	0.448396896	0.655790181	0.862100726	-5.695338863
VPS54	-0.081078791	2.443887206	-0.44815922	0.655960536	0.862146523	-5.802461047
TAF4	-0.096335508	2.09602244	-0.44812334	0.655986255	0.862146523	-5.733504111
AL137779.1	0.118749476	0.962564208	0.44804113	0.656045184	0.862146523	-5.511130931
AC068389.3	-0.15453603	-0.303051104	-0.448002949	0.656072554	0.862146523	-5.337630183
AC009061.2	-0.097986544	2.398608105	-0.447911749	0.656137932	0.862146523	-5.800190386
SGTB	0.076064563	5.997421008	0.447757162	0.656248755	0.862146523	-6.382427759
ABCC10	0.060954985	2.742578458	0.44769215	0.656295364	0.862146523	-5.870220001
C20orf144	0.17260828	-1.320869389	0.447669468	0.656311626	0.862146523	-5.252170455
CELF2-AS1	0.171761566	-0.90593155	0.447423628	0.656487891	0.862295305	-5.284922839
AAAS	-0.06977556	2.844126215	-0.447324301	0.656559113	0.862295305	-5.891613635
PPP4R3B	-0.035624311	5.899367115	-0.447256968	0.656607396	0.862295305	-6.372929422
MYCBPAP	-0.153556007	-0.067694855	-0.446988266	0.65680009	0.862340489	-5.363625762
TRBV7-3	0.171505567	-0.852402307	0.446955236	0.656823779	0.862340489	-5.289112952
ZFP37	-0.171185532	0.205853214	-0.446954481	0.656824321	0.862340489	-5.404214971
SOD2	0.06731453	6.732552464	0.446406352	0.65721748	0.862702556	-6.441903511
SPEN	0.050879544	5.4954919	0.446400289	0.657221829	0.862702556	-6.332900419
ALG1L	0.154158408	-0.597190408	0.446127887	0.657417252	0.862879168	-5.314841886
COX7A2	-0.032962341	8.064971619	-0.445927806	0.657560808	0.862987675	-6.512475665
NFIA	0.089279081	3.655948689	0.445767237	0.657676024	0.863006988	-6.060015795
LINC02175	-0.14081016	0.194925979	-0.445640095	0.65776726	0.863006988	-5.397890078
OST4	-0.027966642	8.473843246	-0.445623272	0.657779332	0.863006988	-6.527596651
HOXB4	0.111761801	1.948838179	0.445484009	0.657879273	0.863006988	-5.710802623
TMEM106C	-0.04896981	4.118742785	-0.44533354	0.657987262	0.863006988	-6.140296697
NBPF10	-0.123506247	0.840046056	-0.44527072	0.65803235	0.863006988	-5.488911033
CFAP36	-0.040368756	5.796026583	-0.445114569	0.658144428	0.863006988	-6.36319852
MBOAT1	0.05752775	3.508449119	0.444976048	0.65824386	0.863006988	-6.030742291
GCAT	0.13561041	-0.417983416	0.444973897	0.658245403	0.863006988	-5.332225772
DAZAP1	-0.041148183	5.982510705	-0.444935277	0.658273126	0.863006988	-6.38143213
C9orf139	0.145186277	0.024219945	0.444895455	0.658301713	0.863006988	-5.379548597
SLA	-0.068779376	5.507297848	-0.444889255	0.658306163	0.863006988	-6.335070845
CES4A	0.068982024	1.745098628	0.444597537	0.658515589	0.863201697	-5.659681573
NAPA-AS1	0.089166671	1.566665023	0.444482202	0.658598396	0.863230411	-5.623192441
APOBEC3A	-0.120563241	0.478173959	-0.444378852	0.658672601	0.863247846	-5.440134492
BMF	0.129960218	-0.450444891	0.444213156	0.65879158	0.86332395	-5.324517192
MICAL3	0.077036798	2.605888575	0.443863601	0.659042606	0.863506635	-5.843926824
LINC01237	0.148530987	-0.623974571	0.443849368	0.659052828	0.863506635	-5.306956749
GOLGA8B	0.069074342	5.572815329	0.443595516	0.659235153	0.863665686	-6.34319627
NUCB1	-0.041140633	5.755413271	-0.443319228	0.659433616	0.863845848	-6.359349493
PUM2	-0.043699786	4.97008398	-0.443005088	0.6596593	0.864061631	-6.271597061
ITFG2-AS1	0.088009416	1.837189637	0.442685392	0.659889007	0.864282645	-5.683318122
TMEM59	-0.033583243	7.092102213	-0.442389612	0.66010156	0.864405167	-6.465895477
PHRF1	0.054897387	3.555569538	0.4423011	0.660165171	0.864405167	-6.041612307
EPHA1	-0.149276179	0.840565587	-0.442300629	0.66016551	0.864405167	-5.501657068
AL136418.1	-0.15696437	-0.693178464	-0.442025322	0.660363384	0.86458439	-5.302115697
RERE-AS1	0.125295561	0.424682007	0.441652628	0.660631292	0.864786936	-5.431620228
TERF2IP	0.042329794	7.434571774	0.441638959	0.660641119	0.864786936	-6.486214848
DDIT4	0.098944183	6.560168438	0.441553629	0.660702464	0.864786936	-6.431962349
AL035681.1	0.161412043	-0.250519344	0.441470631	0.660762136	0.864786936	-5.34776814
SH2B1	-0.055180571	3.700195671	-0.441044083	0.661068837	0.865068172	-6.069100233
CBWD6	0.130904147	0.345671669	0.440974967	0.661118539	0.865068172	-5.426536596
HLA-DPB1	0.05880987	6.682756834	0.440903018	0.66117028	0.865068172	-6.438785438
PIGV	0.102028611	1.177202196	0.440832283	0.66122115	0.865068172	-5.55538129
SSBP4	0.046185803	6.393079004	0.440449488	0.661496467	0.865348493	-6.418516587
PSMB8	-0.047836011	7.121291116	-0.440349867	0.661568125	0.865362366	-6.467882832
LINC00881	0.161556024	-0.080749491	0.440139675	0.661719328	0.865480276	-5.365849035
NUDT6	0.144468184	0.266254606	0.439711559	0.66202734	0.865779102	-5.413922479
RFXAP	-0.048109397	3.169692498	-0.439652319	0.662069965	0.865779102	-5.961785389
INPP5B	-0.070920851	2.629405524	-0.439532248	0.662156365	0.865812206	-5.852162013
AL391839.3	0.115919926	0.906192669	0.439402964	0.662249398	0.865853978	-5.501520087
CMPK1	-0.030138881	7.119519206	-0.43873968	0.662726786	0.866398217	-6.470102332
AC008569.2	-0.159147518	0.191403746	-0.4385147	0.662888744	0.866508933	-5.403173599
DNAJC9	0.03939735	5.379980532	0.438452195	0.662933743	0.866508933	-6.322728062
EIF5A2	0.052202004	3.394092608	0.438273029	0.663062735	0.866518121	-6.009607705
USP25	0.046338622	4.608738574	0.438268387	0.663066077	0.866518121	-6.222627395
MIPOL1	0.132176795	-0.419008141	0.437975521	0.663276953	0.866518121	-5.332897839
TESK2	0.073388263	2.058405543	0.437968942	0.66328169	0.866518121	-5.723201635
TTC1	-0.042247477	5.614663841	-0.437659304	0.663504672	0.866518121	-6.348162742
ZFAS1	0.040238922	8.742594468	0.437651348	0.663510401	0.866518121	-6.539790231
PEX10	-0.094085699	1.794667916	-0.437639227	0.663519131	0.866518121	-5.670084569
SLC44A4	0.171859554	-0.301211131	0.437448791	0.663656288	0.866518121	-5.342360939
PAGE5	0.141139204	0.035268514	0.437447501	0.663657217	0.866518121	-5.383615885
NCAPD3	0.045358632	3.745180687	0.437420623	0.663676576	0.866518121	-6.078520587
DOCK2	0.045458155	5.831460147	0.437388928	0.663699405	0.866518121	-6.371272969
BMP2K	0.113333477	1.128979594	0.43733677	0.663736973	0.866518121	-5.539948363
VPS33A	0.051341229	3.977504157	0.437254321	0.663796361	0.866518121	-6.121536849
STRN3	-0.054319435	4.14072476	-0.437253916	0.663796653	0.866518121	-6.14998482
LINC00877	-0.160657528	-1.134535131	-0.437134485	0.663882684	0.866550618	-5.272263458
PTK6	0.137349367	-0.550906096	0.436927946	0.664031472	0.866665017	-5.32100466
LINC01954	0.217429134	-1.243357286	0.43680778	0.664118044	0.866698201	-5.261718268
AC068205.2	0.137612412	-0.919266786	0.43647584	0.664357211	0.866930502	-5.284992981
PTCD1	0.082574815	2.166887836	0.436359479	0.664441059	0.8669601	-5.752308765
TRMT11	0.045207994	4.586196567	0.435819488	0.664830224	0.867388033	-6.221129712
E2F2	0.13761355	0.132210276	0.435657581	0.664946927	0.867440249	-5.40772232
MIRLET7BHG	0.145813178	0.05429539	0.435594157	0.664992645	0.867440249	-5.387735438
CNTD1	0.14103606	0.576833319	0.435447144	0.665098623	0.867498655	-5.452794245
CROCC	0.072506756	2.741979224	0.435109745	0.665341869	0.867567294	-5.875664903
ZNF273	0.071798465	3.401182128	0.435095465	0.665352165	0.867567294	-6.0142631
SCRN1	-0.121133927	-0.007779305	-0.43494074	0.665463727	0.867567294	-5.379418996
CD79B	-0.071908893	4.25389667	-0.434890293	0.665500103	0.867567294	-6.166115467
ZNF790	-0.062218762	2.287662179	-0.434870385	0.665514458	0.867567294	-5.777606778
ELOVL5	0.050097374	5.874283452	0.434864782	0.665518497	0.867567294	-6.37653151
PSMC1	0.047185421	5.831523003	0.434610421	0.665701922	0.867703329	-6.371582722
IQCN	0.125297032	0.266387817	0.43455029	0.665745287	0.867703329	-5.411629504
C19orf44	-0.12701729	-0.04163902	-0.434247218	0.665963871	0.867716284	-5.373691096
MRPL36	0.03560997	4.89229752	0.434244682	0.6659657	0.867716284	-6.262639739
ADGRL1	0.111694493	1.765143637	0.434185417	0.666008447	0.867716284	-5.663526981
TNFRSF9	0.169889501	0.259864185	0.434137665	0.666042891	0.867716284	-5.412798804
ZNF713	0.145083689	-0.03167298	0.434112114	0.666061321	0.867716284	-5.38254421
IQGAP1	0.030994192	7.138127147	0.433856818	0.666245482	0.867803497	-6.473135065
CEBPB	-0.045045903	5.76978709	-0.43376059	0.666314902	0.867803497	-6.36630847
AC009133.1	-0.106269921	1.83578304	-0.433692589	0.666363961	0.867803497	-5.68027723
ZFYVE16	-0.062673845	3.621164905	-0.433589606	0.66643826	0.867803497	-6.057520279
ZNF738	0.084883686	2.828482234	0.433533342	0.666478854	0.867803497	-5.895124395
RPS20	0.037062712	11.32148007	0.433474102	0.666521596	0.867803497	-6.62385946
VPS35L	-0.066781388	2.572972327	-0.43341705	0.666562761	0.867803497	-5.841033066
SLFN11	-0.064829842	2.934279631	-0.433340402	0.666618066	0.867803497	-5.917084921
ZNF646	-0.110146768	1.29918397	-0.432920594	0.666921013	0.868015534	-5.579647881
AL139011.1	0.113391362	1.746146831	0.432871951	0.666956119	0.868015534	-5.658789923
LUCAT1	0.129056002	0.536846952	0.432860108	0.666964667	0.868015534	-5.451665492
AC007383.2	0.130501876	0.403202271	0.4326704	0.667101588	0.868043933	-5.435260739
SAYSD1	-0.094238375	2.469943266	-0.432648576	0.66711734	0.868043933	-5.82287537
SLC25A44	0.090593116	1.792021435	0.432575323	0.667170213	0.868043933	-5.669287901
CDR2	-0.060602101	5.199462804	-0.432199432	0.667441557	0.868281175	-6.304494219
JPT1	-0.057489975	5.759247836	-0.43214553	0.66748047	0.868281175	-6.363244763
GOLGA7	0.040948867	6.364964467	0.432068155	0.667536332	0.868281175	-6.42072275
ESPN	-0.142349204	0.174648592	-0.431653139	0.667835987	0.868491187	-5.40931167
CD5	0.049705807	6.026744652	0.431643314	0.667843082	0.868491187	-6.391883356
SNX4	0.055202239	3.790718536	0.431573183	0.667893725	0.868491187	-6.091577401
EZR	0.059524946	7.953212996	0.431505108	0.667942884	0.868491187	-6.514876889
AC010501.2	0.160538731	-0.907413115	0.431294324	0.668095107	0.868547219	-5.287626204
SNHG6	0.03706944	8.841799428	0.431275737	0.668108532	0.868547219	-6.545474169
MED14OS	-0.126782337	0.429398484	-0.430893942	0.668384294	0.868826026	-5.438329942
VAMP4	-0.051051046	4.279961183	-0.430637473	0.668569562	0.86898716	-6.17550498
CD36	0.120510859	1.05568853	0.430503701	0.668666205	0.869033082	-5.534691164
SOCS1	0.082189191	4.686997627	0.430377078	0.668757688	0.86907229	-6.238612291
GJB7	-0.147461279	-0.618411061	-0.430221457	0.668870128	0.869138724	-5.312907073
ZNF189	0.133422687	0.62444929	0.43013309	0.668933979	0.869142013	-5.475694153
TXNL1	0.044137293	5.963764393	0.429956477	0.669061602	0.869190858	-6.386303427
RPS6KA3	-0.040461866	5.992485497	-0.429911342	0.669094218	0.869190858	-6.389392876
PNP	-0.097485807	3.5391994	-0.42967813	0.669262757	0.869330125	-6.044556153
ABCG1	0.089180226	3.272987476	0.42954435	0.669359446	0.869376046	-5.990270243
GRK5	-0.070100577	3.719576847	-0.429153086	0.669642262	0.869663682	-6.077283371
TPRG1	0.07353193	2.427214717	0.428987733	0.669761799	0.869694135	-5.810352359
KLB	0.151279755	-0.701409725	0.428848818	0.66986223	0.869694135	-5.308182953
RAD54B	-0.145126077	-0.43560839	-0.428802698	0.669895574	0.869694135	-5.340480531
CCDC157	0.121690097	0.463320178	0.428781162	0.669911145	0.869694135	-5.446519951
DUSP6	0.090618983	2.716427973	0.428575799	0.67005963	0.869694284	-5.873212901
AL139393.3	0.103655596	2.056354605	0.428516758	0.670102322	0.869694284	-5.726255453
BRD9	-0.040812666	5.282093524	-0.42840328	0.670184378	0.869694284	-6.316099036
IKBKB	-0.053919367	4.331746274	-0.428255605	0.67029117	0.869694284	-6.18568879
DDX49	-0.047887687	3.870229332	-0.428202154	0.670329824	0.869694284	-6.10483408
DMAC2L	0.036169251	4.770411736	0.428194135	0.670335623	0.869694284	-6.250083173
CHAC2	-0.123748574	0.582936138	-0.428162159	0.670358748	0.869694284	-5.462634745
PPIP5K2	-0.034985032	4.909488493	-0.428102178	0.670402127	0.869694284	-6.269169393
BRI3	0.037406765	6.561214427	0.427877622	0.670564539	0.869727087	-6.437351054
KIF5A	-0.147738299	-0.793290851	-0.427864703	0.670573883	0.869727087	-5.307808263
ZNF304	-0.152377801	-0.539117703	-0.427784282	0.670632052	0.869727087	-5.329706926
DELE1	-0.042700211	3.825967799	-0.42772787	0.670672856	0.869727087	-6.098098782
FER	-0.094212691	2.37654386	-0.427506564	0.670832943	0.86982285	-5.79888949
INPP1	0.099657087	1.517148152	0.427456117	0.670869437	0.86982285	-5.616043536
KIF9-AS1	0.093876566	1.433859773	0.427203076	0.671052503	0.869980625	-5.601336605
C12orf65	-0.058549308	5.14848834	-0.426975351	0.671217271	0.870058979	-6.30072217
RBM19	0.050290656	4.088288521	0.426778968	0.671359375	0.870058979	-6.146179974
ARRDC3-AS1	0.08032166	1.150775218	0.426712625	0.671407384	0.870058979	-5.552727114
MPZ	0.14034676	-0.209097097	0.426706634	0.671411719	0.870058979	-5.360410836
TUBGCP2	-0.035184129	5.522690219	-0.426651751	0.671451436	0.870058979	-6.343912186
LINC02580	0.149402495	-0.150639035	0.42661056	0.671481246	0.870058979	-5.361653027
NAT14	0.113729704	1.056564542	0.426483052	0.671573524	0.870099007	-5.540395076
RIPK3	-0.09321947	1.727655495	-0.42637194	0.671653941	0.87012366	-5.680245631
ZNF496	-0.107750124	0.688929834	-0.4258738	0.672014516	0.870494819	-5.473617473
RRAGA	0.05487753	4.436864863	0.425806452	0.672063271	0.870494819	-6.201745964
ASB16-AS1	-0.062104208	2.993087888	-0.425669029	0.672162761	0.870544131	-5.932952932
SNAP29	0.036331207	4.480740389	0.425559944	0.672241738	0.87056687	-6.208692451
DR1	0.033514512	5.585221111	0.425272598	0.672449795	0.870637128	-6.350955196
SDK2	0.132770256	-0.348438879	0.425238555	0.672474446	0.870637128	-5.340419087
STX6	0.068255016	3.284932071	0.425166058	0.672526943	0.870637128	-5.994582771
ERVMER61-1	-0.107089994	0.861568758	-0.425145593	0.672541763	0.870637128	-5.503497465
COA7	0.109987184	0.525949433	0.425060871	0.672603115	0.870637128	-5.451083335
MBLAC1	-0.111743831	0.472404037	-0.42481238	0.672783075	0.87078398	-5.44823759
PEA15	-0.066753339	2.861606403	-0.424734564	0.672839435	0.87078398	-5.902296392
SF3A2	0.052991236	5.22285331	0.424574163	0.672955613	0.870854822	-6.310535762
ZNF816	-0.08951497	0.898963668	-0.424362851	0.673108679	0.870859812	-5.518772482
ZNF793-AS1	-0.12082722	-0.438148405	-0.424286335	0.673164108	0.870859812	-5.337172976
ZKSCAN7	0.142639987	-0.950731173	0.424226904	0.673207162	0.870859812	-5.292344894
MSS51	0.138277562	-0.195511803	0.424106499	0.673294389	0.870859812	-5.360937801
LFNG	-0.086099683	3.549120009	-0.424061861	0.673326728	0.870859812	-6.048489985
ARG1	-0.152577051	-1.005267556	-0.424049087	0.673335983	0.870859812	-5.29588868
HMGN2	-0.032972961	8.055777892	-0.423975145	0.673389554	0.870859812	-6.521767481
FAM66B	-0.146024124	-0.471330424	-0.42374558	0.673555886	0.870930409	-5.331822026
OGFOD3	-0.043046111	3.542881003	-0.423730193	0.673567035	0.870930409	-6.045674856
BBOF1	-0.092943192	1.039038489	-0.423585277	0.673672043	0.870986731	-5.539830778
MLH1	0.052810325	3.514352078	0.423311229	0.673870639	0.871155004	-6.040757043
CEP83-DT	-0.12094314	-0.190418586	-0.423124865	0.674005707	0.871155004	-5.360374198
COMMD2	0.046876555	5.746580883	0.423101319	0.674022773	0.871155004	-6.368407694
B3GALT4	-0.069134486	2.909910808	-0.423066457	0.67404804	0.871155004	-5.924602886
TMEM104	-0.108876376	1.119580745	-0.422926671	0.67414936	0.871206513	-5.548636162
MYBL2	0.171607443	-0.989584725	0.422823471	0.674224165	0.871217326	-5.285996999
PSMG2	0.050835984	5.983460984	0.422724246	0.674296092	0.871217326	-6.391561907
TRIM41	0.05283448	3.348443514	0.422597065	0.674388288	0.871217326	-6.008408741
CTNS	-0.112486495	0.940745791	-0.422575957	0.674403591	0.871217326	-5.522236727
DHODH	-0.126434357	1.495760678	-0.421699368	0.675039194	0.871958948	-5.635070212
PMS2	0.046825225	4.062033573	0.421444961	0.675223705	0.872070652	-6.14380575
AL133243.2	0.070409291	2.339778837	0.421398822	0.675257171	0.872070652	-5.795573122
FAM149B1	0.090774722	1.397304547	0.421325643	0.675310249	0.872070652	-5.597418052
NCF4	0.068451687	3.678414911	0.420907807	0.675613349	0.87232282	-6.072709811
TMEM164	0.095659462	1.24685207	0.420886771	0.67562861	0.87232282	-5.578858364
PCK2	-0.067315653	2.085341294	-0.420686202	0.675774124	0.872352065	-5.742812151
EPS15L1	0.053870257	3.483226875	0.420685886	0.675774353	0.872352065	-6.035668557
NBN	-0.044769539	4.486633819	-0.420596476	0.675839225	0.872356359	-6.211670552
RPS3	-0.035378197	12.60357508	-0.420334388	0.676029397	0.872470911	-6.672117095
INPP5E	-0.077653916	2.069376887	-0.420151195	0.676162336	0.872470911	-5.732439107
EPC2	0.041451902	5.645988201	0.420131017	0.676176979	0.872470911	-6.359347552
WNT7A	-0.077707343	3.140897244	-0.419894503	0.676348629	0.872470911	-5.965062127
ZNF41	-0.085041778	1.239467447	-0.419893677	0.676349228	0.872470911	-5.582258567
TTC4	-0.066277236	2.84942611	-0.419833769	0.676392709	0.872470911	-5.902968772
ITGA6-AS1	-0.076857521	2.191232479	-0.419798902	0.676418015	0.872470911	-5.757430422
C1orf61	0.108864083	1.162909181	0.419795607	0.676420407	0.872470911	-5.556807481
AP005131.6	-0.149152416	-0.218345474	-0.419669929	0.676511628	0.872509174	-5.357958294
NICN1	0.0973641	1.423851709	0.419527258	0.67661519	0.872563343	-5.61020127
IL12A	0.124606586	-0.233270213	0.419295947	0.676783105	0.872670026	-5.355185983
GLCCI1	-0.060417016	4.425439096	-0.419243677	0.676821052	0.872670026	-6.202882248
AL161891.1	-0.147942402	-0.224941747	-0.418879427	0.677085513	0.872857105	-5.359833789
ZNF316	0.058288536	3.105068118	0.418874198	0.67708931	0.872857105	-5.959728584
AC068587.4	-0.077735371	3.706329707	-0.418618691	0.677274843	0.873016881	-6.076292536
AC004812.2	0.082327174	1.76781803	0.418529767	0.677339418	0.873020725	-5.677774733
AC018529.2	0.170271636	-0.334580297	0.418307664	0.677500718	0.873042708	-5.349649334
SRPRA	-0.033564302	6.07922323	-0.418078771	0.677666965	0.873042708	-6.40176762
BOP1	-0.062379503	2.815036841	-0.417910432	0.677789242	0.873042708	-5.900894347
LTC4S	-0.081075592	2.228484588	-0.417903615	0.677794194	0.873042708	-5.770459663
ERAP1	-0.049367646	4.307710861	-0.41790174	0.677795555	0.873042708	-6.185100894
ENO1-AS1	0.114005052	0.249594331	0.417899279	0.677797343	0.873042708	-5.418111197
LRRC25	-0.124950993	0.628611599	-0.417859511	0.677826231	0.873042708	-5.474912613
TRAM1	-0.032706571	7.118524629	-0.417827849	0.677849231	0.873042708	-6.478745359
GTF3A	-0.030750718	8.001153778	-0.417402343	0.678158355	0.873245009	-6.522074914
PHF11	-0.034031791	6.07550279	-0.417350752	0.678195839	0.873245009	-6.401758657
SEMA5A	-0.131495133	1.111436394	-0.417316447	0.678220764	0.873245009	-5.546603905
CFAP53	-0.137902052	-0.90031352	-0.417272442	0.678252738	0.873245009	-5.294579175
PTPRJ	0.049132104	4.371612089	0.416902183	0.678521786	0.873314868	-6.195625331
HTRA2	0.053254988	3.498222056	0.416807018	0.678590945	0.873314868	-6.040014694
PLAG1	-0.0734037	1.935834597	-0.416720454	0.678653855	0.873314868	-5.710176461
CERK	0.043182283	5.140910858	0.416646327	0.678707729	0.873314868	-6.304308902
FSTL3	0.120843074	-0.695902841	0.416587447	0.678750523	0.873314868	-5.317519972
AC084824.4	-0.119382069	-0.932955046	-0.416509893	0.67880689	0.873314868	-5.303045977
CT70	0.12435569	-0.701956213	0.416505648	0.678809976	0.873314868	-5.31069496
DUS2	-0.09429953	1.294309857	-0.416480467	0.678828278	0.873314868	-5.579337652
HIST1H4A	0.117618669	0.502410148	0.416434729	0.678861522	0.873314868	-5.451162528
RNF111	0.043617276	3.959865882	0.416030779	0.679155159	0.873487436	-6.127906504
KAT5	-0.060299594	3.473320359	-0.416025525	0.679158978	0.873487436	-6.03484521
PWP2	0.146423961	-0.690543049	0.415720404	0.679380808	0.873487436	-5.313023373
HDAC2	-0.051017238	4.561700755	-0.41570966	0.67938862	0.873487436	-6.224417464
AC073896.3	-0.132490163	0.189003006	-0.415661624	0.679423546	0.873487436	-5.413724193
AL133410.1	0.091450334	1.198633017	0.415526429	0.679521847	0.873487436	-5.567057109
AL355581.1	0.137961854	-0.294421959	0.415518021	0.679527961	0.873487436	-5.355723962
SVBP	0.043903608	5.418081593	0.415335691	0.679660545	0.873487436	-6.336752432
EI24	0.044235753	4.337940949	0.415332714	0.679662709	0.873487436	-6.19105333
PIK3IP1	-0.057047251	7.739327058	-0.415235197	0.679733624	0.873487436	-6.512452245
PRPF38B	-0.028535869	7.293279751	-0.415234429	0.679734182	0.873487436	-6.49033649
CERS2	0.046252699	4.55050797	0.415067392	0.679855659	0.873487436	-6.224163179
XYLT1	0.05769637	2.844823967	0.415006175	0.679900181	0.873487436	-5.906944925
RPL24	-0.033167098	11.48384466	-0.414995927	0.679907634	0.873487436	-6.637010504
TVP23C	-0.067433312	2.346344109	-0.414898539	0.679978465	0.873487436	-5.793250562
CARD6	-0.153353651	0.408319641	-0.414773299	0.680069558	0.873487436	-5.454822209
ZC3H11A	0.110690614	0.68414052	0.414713189	0.68011328	0.873487436	-5.475906658
ANAPC10	-0.047547614	3.973203235	-0.414699585	0.680123176	0.873487436	-6.129486292
UBAC1	-0.037166987	4.750152516	-0.41463994	0.680166561	0.873487436	-6.251528458
CPM	0.097790722	0.794927778	0.414442898	0.680309895	0.873514481	-5.495192306
RABGGTA	-0.051733382	3.198868405	-0.414431702	0.68031804	0.873514481	-5.979383696
KCTD18	0.05087041	3.709928098	0.414336411	0.680387362	0.873514481	-6.082576977
ANAPC5	-0.030983379	6.232354485	-0.414272123	0.680434132	0.873514481	-6.416831335
NDUFV2	0.04993992	6.685975986	0.414103297	0.68055696	0.873590945	-6.452104048
AC079793.1	-0.134786865	0.549400217	-0.414004006	0.680629202	0.873590945	-5.457670663
ZNF671	-0.104828499	1.141202839	-0.413936123	0.680678595	0.873590945	-5.556713989
NEMF	0.033488298	6.138078338	0.413775504	0.680795468	0.873661834	-6.409836855
DCTN2	-0.035782239	5.235259849	-0.413628538	0.680902413	0.873719971	-6.315156993
ABHD16A	0.045531809	3.767635068	0.413481442	0.68100946	0.873725037	-6.09230342
KSR1	-0.090865546	1.533717583	-0.413422538	0.681052328	0.873725037	-5.624729977
ATP5MC1	-0.040447576	5.785792944	-0.413369004	0.681091289	0.873725037	-6.375151577
USP33	-0.035999466	5.421184348	-0.412857654	0.681463485	0.874039076	-6.338113257
NOB1	-0.041859572	4.825096101	-0.412855856	0.681464794	0.874039076	-6.262990796
AC005523.2	0.089387011	1.971333891	0.412778527	0.681521086	0.874039076	-5.715448837
MCRIP1	0.034147198	5.630103989	0.41262428	0.681633378	0.874103998	-6.359584235
FANCI	0.098916377	1.572690234	0.412512722	0.681714595	0.874129064	-5.644835558
MAT2A	-0.064619874	3.812544681	-0.412258629	0.681899599	0.874287192	-6.103119444
GNMT	-0.118081252	-0.262462336	-0.411827274	0.682213709	0.874466201	-5.355958963
POMT2	0.134368062	-0.595202304	0.411812956	0.682224137	0.874466201	-5.321405787
PANK4	-0.098039867	1.664110901	-0.411812729	0.682224302	0.874466201	-5.660066523
LCMT1-AS2	0.14735229	-0.699480432	0.411660405	0.682335238	0.874529312	-5.311052552
HCST	-0.050889323	8.269560393	-0.411515645	0.682440672	0.87458536	-6.534845796
KBTBD3	-0.054802697	3.484169486	-0.411172849	0.682690367	0.874720535	-6.041546385
ZNF154	0.132982249	-0.051532705	0.411124173	0.682725826	0.874720535	-5.3847884
DBT	-0.081990244	2.840258746	-0.411068023	0.682766731	0.874720535	-5.909152006
UQCC1	0.08144365	2.155634152	0.411004506	0.682813003	0.874720535	-5.759834585
ARID5B	0.050221075	7.538754135	0.410947251	0.682854714	0.874720535	-6.504754801
KHK	-0.112816539	1.270724394	-0.410712582	0.683025686	0.874766379	-5.586572637
THAP12	-0.033670846	5.705461656	-0.410649804	0.683071427	0.874766379	-6.368563165
COMMD7	-0.033441073	5.77456156	-0.410634374	0.68308267	0.874766379	-6.375539659
HEMK1	0.090287296	2.827199557	0.410559305	0.683137367	0.874766379	-5.905499158
INVS	-0.069538241	2.422714559	-0.410335595	0.683300381	0.87489608	-5.814927113
FAF1	0.03900382	4.42278118	0.410107169	0.683466847	0.874927849	-6.206026013
FAN1	-0.052629537	3.149009033	-0.409974902	0.683563244	0.874927849	-5.971317021
AAK1	0.02967818	7.682133661	0.409919173	0.683603861	0.874927849	-6.512102783
WDR91	-0.078563226	2.049554744	-0.409873316	0.683637284	0.874927849	-5.732206906
CERKL	-0.144334946	-0.082346966	-0.40982475	0.683672682	0.874927849	-5.376775598
ZNF77	0.131109724	-0.176535629	0.409684632	0.683774812	0.874927849	-5.367843814
S1PR2	-0.074363333	1.912886675	-0.409659504	0.683793128	0.874927849	-5.705111967
C1orf198	0.110074984	-0.151203359	0.409600627	0.683836046	0.874927849	-5.369156863
SMIM10L2A	-0.133457934	-1.181828767	-0.409539311	0.683880742	0.874927849	-5.277131949
TPPP	0.116121797	1.030590518	0.409095157	0.684204541	0.875249565	-5.535064457
CCDC125	-0.07115374	2.275705208	-0.409024977	0.68425571	0.875249565	-5.782504696
ELF3-AS1	0.114530926	1.465388691	0.408547926	0.684603569	0.875565062	-5.615081624
UBE2H	0.037676316	5.450433958	0.408517296	0.684625906	0.875565062	-6.343864182
TMEM91	0.055561946	2.781321447	0.408377232	0.684728053	0.87558569	-5.896498835
MOV10	0.059714812	2.464278662	0.408325773	0.684765583	0.87558569	-5.825897665
BRIP1	-0.135135949	0.7416715	-0.407928699	0.685055203	0.875877002	-5.491490761
LY9	-0.046272786	5.373468016	-0.407777549	0.685165462	0.875898741	-6.334568787
SRSF2	0.041270015	7.174636664	0.407735964	0.685195798	0.875898741	-6.487156613
CAB39L	-0.09031285	1.451787585	-0.407645651	0.685261683	0.875903968	-5.623126271
FARP1	0.114151349	1.973630013	0.407005901	0.685728462	0.876421571	-5.71994743
TMEM94	0.05623106	2.247125709	0.406831469	0.685855754	0.876505226	-5.785163505
AL391988.1	-0.146020036	-0.268533938	-0.406641627	0.685994302	0.876598563	-5.358717668
AL031775.1	-0.139539032	-0.978629811	-0.406561914	0.68605248	0.876598563	-5.289985861
COPG2	-0.114034985	1.023438384	-0.406267711	0.68626722	0.876793904	-5.540223746
SPDYE3	-0.128993548	-0.332501463	-0.40586607	0.686560421	0.877089446	-5.35474466
ERCC3	0.051746275	3.362262903	0.405316601	0.686961616	0.877522887	-6.017422997
ETV1	0.145607794	-1.36489216	0.405099123	0.687120433	0.877646663	-5.269400162
DISC1	-0.090761037	2.451434148	-0.404283623	0.687716092	0.87827715	-5.829207459
SLC31A2	-0.088049254	1.943671127	-0.404109715	0.687843144	0.87827715	-5.711510734
ERGIC1	-0.04136859	4.257476966	-0.404014814	0.687912479	0.87827715	-6.182210818
NDUFA5	-0.033516633	6.407301804	-0.404013385	0.687913523	0.87827715	-6.435362077
NFATC2IP	0.036408776	5.343625974	0.40395227	0.687958176	0.87827715	-6.333884842
CHML	-0.063420794	2.170980068	-0.403914417	0.687985833	0.87827715	-5.763975593
HMGB1	-0.025555955	9.517553972	-0.403599028	0.688216289	0.87842605	-6.577410126
AP005019.1	-0.120186742	-0.304176775	-0.403508253	0.688282624	0.87842605	-5.365737904
AP003486.1	0.109808419	0.614985603	0.403500356	0.688288395	0.87842605	-5.472772671
TPMT	0.04223862	3.598500291	0.403374161	0.688380618	0.878464651	-6.064333945
SNRPG	0.042192875	6.764195911	0.403216564	0.688495796	0.878509254	-6.462369073
INSL3	-0.107384284	0.589247553	-0.403156726	0.68853953	0.878509254	-5.467826212
LRRC69	-0.132633192	0.287780844	-0.403008815	0.688647639	0.878540812	-5.433626283
CATSPERG	-0.102389358	0.811628763	-0.402861663	0.688755199	0.878540812	-5.500756134
SMIM1	-0.110158361	0.711100607	-0.402848493	0.688764826	0.878540812	-5.491586698
PHF20	0.040622139	6.678241275	0.402562006	0.688974253	0.878540812	-6.45686243
IL4I1	-0.116035106	0.141329894	-0.402531555	0.688996514	0.878540812	-5.410723215
CD55	-0.062854051	5.928783738	-0.402377772	0.689108944	0.878540812	-6.395322241
AC139887.2	0.060961758	3.480370782	0.402333263	0.689141486	0.878540812	-6.044841244
FAHD2B	-0.070855747	2.170755742	-0.402315873	0.6891542	0.878540812	-5.76381947
LMTK3	-0.083795969	1.596188787	-0.402311648	0.689157289	0.878540812	-5.641580499
RAP2B	-0.040710716	5.838720603	-0.402274993	0.689184089	0.878540812	-6.386124577
VHL	0.033077027	4.932190746	0.402158096	0.68926956	0.878552936	-6.283151481
HPGDS	0.190267603	-0.847816507	0.402092439	0.689317567	0.878552936	-5.307799234
APBA1	-0.145772292	-1.41001717	-0.401943856	0.689426215	0.878612406	-5.264638333
MCM3AP-AS1	0.091432556	1.152269725	0.401781649	0.689544832	0.878684034	-5.562234183
EXOSC7	-0.045310157	4.263477119	-0.401697452	0.689606406	0.878684034	-6.183442539
CAPN3	-0.135299272	0.162441544	-0.401017465	0.690103762	0.879104111	-5.408100646
PYHIN1	0.043076834	6.047731864	0.40088307	0.690202077	0.879104111	-6.406771026
ZNF638	-0.032444097	5.945341941	-0.400873963	0.690208739	0.879104111	-6.396563267
TMED10	-0.032822902	6.680102711	-0.400810981	0.690254815	0.879104111	-6.457093777
AC010531.6	0.127401982	-0.369425722	0.400679415	0.690351069	0.879104111	-5.346634323
CCNG1	-0.042630467	5.781976781	-0.400676835	0.690352957	0.879104111	-6.381196366
AC084824.5	0.116795165	0.254146868	0.400653205	0.690370245	0.879104111	-5.421483757
SOCS2	0.122991493	2.654027912	0.400477802	0.69049858	0.879182649	-5.875002986
ARHGEF11	-0.097407649	1.321757327	-0.400399357	0.690555978	0.879182649	-5.605879772
YTHDF1	0.046460407	4.232287909	0.399989444	0.690855939	0.879357883	-6.180979228
ACOX3	0.073477063	1.701356237	0.399736205	0.691041275	0.879357883	-5.667392175
INPPL1	-0.064128994	2.688568458	-0.399728792	0.691046701	0.879357883	-5.877195978
OFD1	0.033436468	6.007408435	0.399649925	0.691104425	0.879357883	-6.403080338
CLIC4	0.136969694	-0.301438229	0.399545532	0.691180835	0.879357883	-5.356470104
AC074032.1	0.053768844	3.405518385	0.399537457	0.691186745	0.879357883	-6.027817152
CEP85	0.118798229	1.06443947	0.399514856	0.691203289	0.879357883	-5.547385802
GHET1	0.13258759	-1.023677307	0.399503097	0.691211895	0.879357883	-5.296407391
TNFAIP3	0.118993192	8.373329707	0.399448338	0.691251978	0.879357883	-6.542960239
TNPO2	-0.064404474	2.194539052	-0.399077096	0.691523743	0.879616847	-5.774126385
RFC4	0.053696772	3.033288298	0.39885538	0.691686069	0.879616847	-5.95357869
FAM221A	-0.05855774	2.152993864	-0.398765734	0.691751706	0.879616847	-5.759951158
TOR1A	-0.060764895	3.480587505	-0.398763178	0.691753577	0.879616847	-6.046477284
MACO1	0.06591053	4.015434848	0.398746432	0.691765838	0.879616847	-6.144419217
PAPPA	0.144513676	-0.588233692	0.398442973	0.691988044	0.879759853	-5.329144083
SSB	0.029769277	7.066546361	0.398423313	0.692002441	0.879759853	-6.483607761
AC069544.1	-0.138068751	-0.313285904	-0.398305642	0.692088613	0.879790493	-5.359498825
AC136475.5	-0.139854319	1.054692957	-0.397898165	0.692387044	0.879906777	-5.550037502
UQCRH	-0.02874776	7.929419816	-0.397891182	0.692392159	0.879906777	-6.527212124
CLN8	-0.063741752	2.447290842	-0.397802117	0.692457396	0.879906777	-5.827781179
SLC9B1	0.095799784	0.778278553	0.397742147	0.692501323	0.879906777	-5.498649902
CNOT9	0.044767511	4.714227494	0.3976147	0.692594679	0.879906777	-6.255503803
MPHOSPH6	-0.063817716	4.224355075	-0.39750202	0.692677223	0.879906777	-6.176335362
SMN2	-0.146935747	0.954825398	-0.397474382	0.69269747	0.879906777	-5.53292488
AL357093.2	0.115279456	-0.325762441	0.397435867	0.692725685	0.879906777	-5.351763797
SLC7A6OS	-0.037478004	4.396360141	-0.397417967	0.692738798	0.879906777	-6.206546199
TRIM28	0.033810853	4.982677386	0.397188284	0.69290707	0.880041649	-6.292468157
ZFP57	0.175247124	0.046361129	0.397049157	0.693009006	0.880055269	-5.396709967
IKZF1	0.027690742	7.53170041	0.397004163	0.693041972	0.880055269	-6.509944196
AC142472.1	0.078149563	1.997834629	0.396797649	0.693193295	0.880168571	-5.72603056
ZRANB3	-0.077729857	1.531623006	-0.396497588	0.693413185	0.880368907	-5.631050813
HLA-C	-0.040778055	10.85170705	-0.396234325	0.693606131	0.880535002	-6.623174876
AL161443.1	-0.140987466	-0.801829267	-0.395964047	0.693804239	0.88062918	-5.310387214
DENND10	0.041136135	5.014295425	0.395963588	0.693804576	0.88062918	-6.29662222
LINC00565	0.138023978	-0.235543595	0.395780277	0.693938951	0.880720872	-5.362198872
DSE	0.064491887	2.808818104	0.395667714	0.694021471	0.880746739	-5.905786466
C20orf96	-0.11675244	0.217181466	-0.395128395	0.694416892	0.881169653	-5.418199426
FOXN3-AS2	-0.136331853	-0.902649961	-0.394810719	0.694649849	0.881263602	-5.300951104
ABCF1	0.032122412	5.913815808	0.394714855	0.694720152	0.881263602	-6.396346317
RPL10A	-0.033472889	11.75003322	-0.394698613	0.694732065	0.881263602	-6.654249947
FOXO1	-0.046076547	5.156078623	-0.39464944	0.694768128	0.881263602	-6.315095652
FRG1-DT	0.13991604	-0.37498537	0.394542878	0.694846283	0.881263602	-5.351594898
GPATCH2L	-0.039890714	4.969888406	-0.394518753	0.694863977	0.881263602	-6.292159767
BTN3A1	-0.043600938	4.927590713	-0.394322638	0.695007823	0.881367172	-6.284975277
ZNF350-AS1	-0.13258278	-0.649501537	-0.393979801	0.695259312	0.881607219	-5.32302578
NTNG2	0.081295759	1.520001386	0.393793805	0.695395765	0.881701366	-5.631400606
APEX2	-0.097583348	1.508269391	-0.393460944	0.695639988	0.881883439	-5.638035121
BRAT1	-0.062237067	2.659053411	-0.393388996	0.695692781	0.881883439	-5.87453627
AF131215.5	0.123444199	-0.692422499	0.393290627	0.695764964	0.881883439	-5.326888054
RPRD1A	0.040391536	4.111415467	0.393231291	0.695808505	0.881883439	-6.162811023
MBD1	0.037024735	3.878840885	0.393114376	0.695894302	0.881883439	-6.122239765
MTX1	-0.047292607	4.048140514	-0.39308934	0.695912675	0.881883439	-6.149990595
DHDDS	-0.066014806	2.881964853	-0.392867949	0.696075154	0.88194781	-5.921569798
PCBP4	0.053874614	3.245148491	0.392850558	0.696087918	0.88194781	-5.99697846
RETREG2	0.03342221	4.888952173	0.392716943	0.696185985	0.881993221	-6.281074744
MTRF1	-0.067436539	2.749454992	-0.392422759	0.696401922	0.882187938	-5.893704428
EMC1-AS1	0.106224478	0.137034734	0.392202204	0.69656383	0.882291162	-5.414411321
GNPDA1	-0.067747252	3.257325528	-0.392142172	0.696607902	0.882291162	-6.003016505
LINC01431	-0.079855214	2.03754001	-0.391981231	0.696726059	0.882361969	-5.736660616
ZC3H11B	0.119562584	-0.351494637	0.39178762	0.696868212	0.882460216	-5.355161934
TYMS	-0.165474529	0.23031219	-0.391705984	0.696928154	0.882460216	-5.434827436
LINC02019	0.115975026	0.658644938	0.39159252	0.697011469	0.882486875	-5.482666317
FAM102B	0.068637822	2.754334994	0.391392662	0.697158232	0.882520834	-5.895316852
SLK	0.036589113	5.385741623	0.391315037	0.697215237	0.882520834	-6.342584346
GABPB1-IT1	0.035672775	6.213356102	0.391301633	0.697225081	0.882520834	-6.424620584
NAPEPLD	0.107960854	1.690667452	0.391175067	0.697318032	0.882559674	-5.673863204
MTCH2	-0.046309329	3.836606317	-0.390958081	0.697477399	0.882682559	-6.113413894
RBM4	-0.027341446	6.80734052	-0.390713703	0.697656901	0.8828309	-6.470037812
SUN3	-0.124841089	-0.722540586	-0.390403447	0.697884818	0.883040475	-5.316063658
SLC9A3R1	-0.065616316	5.770492046	-0.390276025	0.697978431	0.883080093	-6.382868572
EXD3	-0.06205728	2.377039488	-0.390158874	0.698064502	0.883110162	-5.813936691
ZG16B	0.139546795	-1.030257003	0.390060991	0.69813642	0.883122322	-5.292527388
PHLDB1	-0.121964579	-0.899767032	-0.389720433	0.698386663	0.883360035	-5.304959996
ZNF561-AS1	-0.094398467	1.652003636	-0.38957762	0.698491612	0.883360638	-5.668003901
SPI1	0.091588046	2.537404965	0.389489927	0.698556058	0.883360638	-5.849207366
TSTD2	0.062674351	2.696231878	0.389465368	0.698574107	0.883360638	-5.881689767
GUCD1	0.040942512	3.495770972	0.389338446	0.698667387	0.883399781	-6.049637132
TSPAN4	-0.099518618	1.007723945	-0.38883217	0.699039518	0.883711773	-5.547511644
YAE1	-0.059247727	2.022150816	-0.388751876	0.699098544	0.883711773	-5.737264342
CDCA8	-0.118460842	-0.656477708	-0.388748292	0.699101179	0.883711773	-5.327375147
DEPDC4	-0.135368411	-0.538368959	-0.388473969	0.699302854	0.883887876	-5.336498079
DPH7	0.046423672	3.94539354	0.38832107	0.699415271	0.883951141	-6.136128566
ZNF667-AS1	-0.120400852	-0.537110896	-0.387721663	0.699856041	0.88436203	-5.335369547
FTCDNL1	0.120649273	0.476167257	0.387709253	0.699865168	0.88436203	-5.461339891
RRM1	0.055370764	3.746780688	0.387126148	0.700294053	0.884825094	-6.101146964
RNF34	-0.046134057	3.930502888	-0.386997135	0.700388958	0.884829295	-6.132770581
GNG11	0.119464385	-0.412842541	0.386916685	0.700448141	0.884829295	-5.354411019
ZNF502	0.13446422	-0.053785923	0.386801547	0.700532846	0.884829295	-5.390394476
NCOR1	0.024460241	6.987758334	0.386732253	0.700583826	0.884829295	-6.483255487
ZNF549	-0.077217295	1.514959822	-0.386527128	0.700734747	0.884829295	-5.633118566
XKR6	-0.083007882	2.121093039	-0.386455092	0.70078775	0.884829295	-5.760642071
ETNK1	0.02989767	5.447465554	0.386434086	0.700803206	0.884829295	-6.351996148
PSPH	-0.116595275	0.514559817	-0.386411821	0.700819589	0.884829295	-5.460805009
RANBP10	0.055289901	2.540887551	0.38635797	0.700859214	0.884829295	-5.848792581
GTF2F1	-0.031638077	5.697847786	-0.386230311	0.70095315	0.884869073	-6.378161699
CHIC2	0.04142946	5.257521729	0.385918444	0.701182657	0.885079969	-6.329032588
ZDHHC9	-0.113320028	-0.059675256	-0.385742377	0.701312238	0.885151551	-5.393863176
MARF1	0.042157374	5.02073386	0.385563372	0.701443991	0.885151551	-6.301445268
ARL6	0.094386144	0.373643581	0.385519721	0.701476121	0.885151551	-5.448594508
AC007566.1	-0.113939015	0.348074321	-0.385479341	0.701505844	0.885151551	-5.456678412
TIAM2	-0.119576602	0.414395561	-0.385417166	0.70155161	0.885151551	-5.453230208
AC011468.5	0.108976508	-0.147769357	0.385291413	0.701644179	0.885166433	-5.37618649
SOX4	0.111194336	1.764297654	0.385185081	0.701722455	0.885166433	-5.682378818
XCL1	-0.145611114	-0.239247583	-0.385146639	0.701750755	0.885166433	-5.36674953
ZNF672	-0.064701268	2.310945697	-0.38486102	0.701961032	0.88535288	-5.804806365
C1orf109	0.05084474	2.736918655	0.384599173	0.702153829	0.885444089	-5.894780257
TSPYL5	-0.11438249	0.430877034	-0.384593119	0.702158287	0.885444089	-5.454149286
PPID	-0.037971501	4.928181114	-0.384427358	0.702280347	0.885458689	-6.288735911
IFI44	-0.050732482	4.361567731	-0.384389622	0.702308135	0.885458689	-6.20569826
COX6A1	-0.031125044	8.015707305	-0.384302941	0.702371967	0.885458689	-6.535847683
CBX6	-0.043806201	4.664815183	-0.38423806	0.702419748	0.885458689	-6.25230549
PI4K2B	0.067674839	2.764511359	0.383881277	0.702682514	0.885529412	-5.902911395
CAMTA2	-0.048211121	3.217628604	-0.383830912	0.702719611	0.885529412	-5.994012025
C2orf76	0.07333152	2.335237832	0.383825298	0.702723746	0.885529412	-5.8164429
AC139019.1	0.132748523	-0.515861288	0.383822573	0.702725753	0.885529412	-5.339496485
GPR15	0.096066606	1.770644738	0.383719485	0.702801685	0.885546367	-5.687678111
FUNDC2	0.036031383	5.682427697	0.383630423	0.702867288	0.885546681	-6.377312058
UBE3B	0.050399625	2.986683583	0.383433333	0.703012472	0.885546681	-5.948546006
DTNBP1	-0.04607363	4.326280736	-0.383417686	0.703023999	0.885546681	-6.199664715
RASA3	0.037760033	5.867051865	0.383379892	0.703051841	0.885546681	-6.396976542
CMTR2	-0.058624774	2.958946029	-0.383043503	0.70329967	0.885707396	-5.946338717
PRR14	0.044849054	3.612412368	0.383037066	0.703304413	0.885707396	-6.074456759
SLC43A1	-0.07803377	1.283928667	-0.382898738	0.703406333	0.885751969	-5.60356737
SIK2	-0.082867744	1.568018698	-0.382769952	0.703501228	0.885751969	-5.644119106
PIK3CB	0.042891016	3.642476078	0.382732148	0.703529084	0.885751969	-6.082113823
ARL4C	0.042889431	8.659903771	0.382557944	0.703657454	0.885751969	-6.559971784
DPH6	0.055043689	3.081314019	0.382448757	0.703737918	0.885751969	-5.96788633
SULT1A1	-0.061636066	2.834197878	-0.382402254	0.703772189	0.885751969	-5.914273
HSPBP1	0.053579519	3.045751489	0.38233639	0.703820729	0.885751969	-5.963232727
ZNF141	-0.055789104	3.901906676	-0.382293923	0.703852027	0.885751969	-6.132483045
PARG	-0.055193698	3.795825248	-0.382164626	0.703947321	0.885751969	-6.112228198
MLX	-0.030621424	4.789946388	-0.382141019	0.70396472	0.885751969	-6.27039496
ELL	0.053367443	3.256353801	0.381946005	0.704108458	0.885854188	-6.004429996
ACTR8	0.062912961	2.788143991	0.381778144	0.704232192	0.885911801	-5.910850098
AL049796.1	0.148120883	-0.67346626	0.381714299	0.704279256	0.885911801	-5.325922187
MORF4L2	-0.050992039	4.872222709	-0.381429121	0.704489489	0.886097615	-6.282801142
CLIP3	0.137606805	-1.100442549	0.381153092	0.704693001	0.886186016	-5.29069351
AC004865.2	0.071461586	3.201771922	0.381050966	0.704768302	0.886186016	-5.994052176
IGLC3	0.103030522	2.059611478	0.380998741	0.704806811	0.886186016	-5.751577089
EIF2B4	0.040862882	3.955243868	0.380994606	0.70480986	0.886186016	-6.140195334
POLL	-0.047180882	3.253397467	-0.380797369	0.704955301	0.886290264	-6.00391848
SHQ1	-0.091770458	1.618781707	-0.380602293	0.705099161	0.886392506	-5.67353084
IGHG1	-0.111781241	-0.188699813	-0.380413275	0.705238563	0.886489126	-5.375980892
DBI	-0.036154962	7.064780825	-0.380270142	0.705344131	0.886543205	-6.489214679
UBXN1	0.026664405	7.905716682	0.379863722	0.705643919	0.886841365	-6.533145402
SNTA1	0.060724673	2.4768011	0.379594705	0.705842381	0.886999497	-5.83841493
EOMES	0.117947939	1.406973121	0.379523519	0.705894901	0.886999497	-5.626283209
LNPEP	0.030798058	6.012757127	0.378983065	0.706293683	0.88731441	-6.411940392
RBKS	-0.100910846	1.008210077	-0.378847392	0.706393804	0.88731441	-5.546310127
DHRS4L2	-0.050617986	4.038150911	-0.378797746	0.706430441	0.88731441	-6.153242199
GSTO2	0.117300163	-0.175405667	0.37876836	0.706452129	0.88731441	-5.374643391
AP002449.1	-0.13917061	0.01126407	-0.378754035	0.7064627	0.88731441	-5.396549936
LINC01871	0.118885611	3.867541353	0.378624039	0.706558641	0.88731441	-6.127810641
TAF3	-0.032545708	5.682837832	-0.378495863	0.706653242	0.88731441	-6.379758524
TMEM50A	-0.031422054	6.954350283	-0.378428774	0.70670276	0.88731441	-6.483533236
ANKRD36	0.039634844	5.343336259	0.378291528	0.706804064	0.88731441	-6.343337329
GOLGA7B	-0.07357734	2.747215519	-0.378270878	0.706819306	0.88731441	-5.897603196
EFNA4	-0.095562959	1.060311727	-0.378250791	0.706834133	0.88731441	-5.56670069
SSR4	-0.020074061	8.378825138	-0.377624093	0.707296786	0.887816565	-6.55223642
WNK1	-0.029789085	6.541057283	-0.377496299	0.707391142	0.887817434	-6.456203724
RAB1B	-0.043362024	4.399946984	-0.37732075	0.707520766	0.887817434	-6.214858528
STK11	-0.04562765	4.346230795	-0.377292493	0.707541631	0.887817434	-6.206372139
CTNNA1	-0.059825296	2.829765699	-0.377283832	0.707548027	0.887817434	-5.918208758
BOD1	0.041685839	4.106035528	0.376863178	0.707858672	0.888128602	-6.166637104
HYLS1	0.102953982	1.215836873	0.376745255	0.707945766	0.888153227	-5.586642865
KDM5C-IT1	0.112706592	0.492236033	0.37659473	0.708056943	0.888153227	-5.461492394
DANCR	0.041824677	6.614593353	0.376582087	0.708066281	0.888153227	-6.461957115
ZSCAN16	-0.061080724	2.279030204	-0.37648955	0.708134632	0.888160364	-5.804433711
ST6GALNAC6	-0.060961815	3.70404451	-0.376017033	0.708483687	0.88838046	-6.094924853
KEAP1	0.079212449	2.425084179	0.37596566	0.708521641	0.88838046	-5.836518551
TBC1D8B	0.108010268	0.577805354	0.375862042	0.708598195	0.88838046	-5.480253171
NMB	0.065284784	2.260583824	0.375823019	0.708627027	0.88838046	-5.794703381
RPL7L1	-0.032230081	5.639985656	-0.37579421	0.708648312	0.88838046	-6.376434927
AC245452.1	0.081027212	2.228265648	0.375742963	0.708686176	0.88838046	-5.789834883
TUBB6	0.142407378	-0.958482013	0.375549397	0.708829199	0.88848117	-5.303553571
RNF144B	-0.113356693	0.795327502	-0.375352049	0.708975028	0.888585378	-5.515786389
EIF3F	-0.038523539	8.710212941	-0.375222756	0.709070574	0.888626553	-6.564048732
ZNF2	-0.143094563	-0.485337286	-0.375049226	0.709198818	0.888631139	-5.345182912
LNPK	-0.039674697	4.34708049	-0.375048138	0.709199622	0.888631139	-6.207251643
NOP16	0.045882976	2.987935591	0.37494638	0.709274829	0.888644277	-5.952276456
PRR7	0.061952412	4.0570601	0.374864293	0.709335498	0.888644277	-6.158309058
DYNC2H1	-0.094456612	1.36941838	-0.374608137	0.709524834	0.888802917	-5.609391093
AL353743.2	0.105405338	0.228661563	0.374475705	0.709622728	0.88884699	-5.434897231
AZI2	-0.030786613	4.372479538	-0.374347342	0.709717619	0.888855652	-6.212338431
AL441883.1	0.120479942	-0.070094869	0.37429669	0.709755064	0.888855652	-5.397586517
AL109811.2	-0.057761144	3.166133621	-0.374044876	0.70994123	0.888905671	-5.988212037
AIF1	-0.050450992	5.492681825	-0.373947274	0.710013392	0.888905671	-6.35993015
PARTICL	0.081826213	1.170491568	0.373927587	0.710027948	0.888905671	-5.5803407
AC093690.1	-0.068022709	2.549374806	-0.373879697	0.710063357	0.888905671	-5.856980836
CCNI2	0.114070809	0.170959072	0.373818544	0.710108573	0.888905671	-5.418087343
MCRIP2	-0.043580274	4.185443663	-0.373687282	0.710205631	0.888948659	-6.179953484
EIF4ENIF1	0.054916757	3.142095109	0.373543068	0.710312271	0.889003632	-5.985029329
INTS9	0.077861243	1.370543698	0.373373922	0.710437355	0.889065609	-5.622925579
ENDOD1	0.061674755	3.167583536	0.373279115	0.710507468	0.889065609	-5.992952997
CYB5RL	0.107924481	0.405161837	0.373221652	0.710549966	0.889065609	-5.449003651
TMEM64	0.06286927	2.069081782	0.373062757	0.710667483	0.889134161	-5.750397627
RNF41	-0.055608713	2.957505543	-0.372933134	0.710763357	0.889175624	-5.94759617
CCT8	0.031146586	6.500234749	0.372742984	0.710904006	0.88927309	-6.455432665
FLVCR1-DT	-0.128523862	1.208721723	-0.372523261	0.711066543	0.889313242	-5.585773435
RPUSD1	-0.061776402	2.980440779	-0.372452011	0.711119252	0.889313242	-5.946231169
SCAMP1	0.038764488	4.291437784	0.372445143	0.711124332	0.889313242	-6.200806189
RPS27A	-0.030871492	13.06199197	-0.37234737	0.711196665	0.889325234	-6.706162166
EMG1	-0.038243582	4.280845549	-0.372177667	0.711322218	0.88939024	-6.198216483
FITM1	0.111563556	-0.675126793	0.372107481	0.711374147	0.88939024	-5.326076469
STXBP2	-0.036779075	4.965557185	-0.371991056	0.711460289	0.889419487	-6.297815418
HRAS	0.043812813	4.068025782	0.37188368	0.71153974	0.889421091	-6.162306294
MAP3K10	0.066325299	2.200654674	0.371797013	0.71160387	0.889421091	-5.780124818
AC245060.5	-0.112130868	2.001685609	-0.371734911	0.711649823	0.889421091	-5.746174619
AC021097.1	-0.126731661	-0.195073717	-0.37162249	0.711733015	0.889446637	-5.379480782
MDM1	0.051959542	3.337218063	0.371261505	0.712000169	0.889702053	-6.027007134
CAVIN2	0.11076771	-0.552600733	0.371033001	0.712169296	0.889781191	-5.360663746
ZBTB18	0.061158885	3.460906105	0.370963294	0.712220893	0.889781191	-6.052746536
AP003392.5	0.119696248	-0.007086433	0.370813631	0.712331676	0.889781191	-5.396325441
IARS	0.044892205	3.870779047	0.370764104	0.712368338	0.889781191	-6.129320547
TMOD2	-0.08356358	2.676137967	-0.370751893	0.712377378	0.889781191	-5.886719273
AC135050.5	0.110800685	-0.563471342	0.370655385	0.71244882	0.889792015	-5.337246507
CNST	0.042003933	5.772582127	0.370355457	0.712670866	0.889990912	-6.392225303
AASDH	0.0441846	3.7034261	0.370047008	0.712899246	0.890161389	-6.098194778
AC118658.1	0.130999392	-0.025474501	0.370001447	0.712932982	0.890161389	-5.402974805
AQR	0.034914892	4.283495426	0.369905286	0.713004188	0.89017188	-6.202247014
RAMP2-AS1	0.117202427	-0.890191656	0.3697169	0.713143692	0.890267632	-5.308028302
HUWE1	0.035542383	5.418138647	0.369394264	0.713382634	0.890463027	-6.355360013
KCNMB3	-0.103840666	0.310190144	-0.369239936	0.713496938	0.890463027	-5.437975559
ANKS1B	-0.098558377	1.007038107	-0.369200752	0.713525962	0.890463027	-5.551403155
ELK1	0.040287298	3.553647099	0.369109236	0.713593748	0.890463027	-6.070508012
AC011450.1	0.135273602	-0.338562343	0.369051787	0.713636302	0.890463027	-5.360322942
FAM204A	-0.024994979	6.53404712	-0.368996636	0.713677154	0.890463027	-6.458506865
LINC01232	-0.127614649	0.50320853	-0.368844242	0.713790044	0.890525489	-5.468166056
ZSWIM9	-0.076211641	2.326665747	-0.368750366	0.713859587	0.890533867	-5.814868119
C5orf22	0.051150748	2.715555144	0.368226797	0.714247495	0.890939364	-5.897327496
ZNF212	0.086540455	0.999284278	0.367892943	0.714494884	0.891169525	-5.551494749
WDR73	0.043325325	4.241213783	0.36761213	0.714702993	0.891335054	-6.196019266
AMDHD2	0.048010841	3.264147038	0.367544162	0.714753367	0.891335054	-6.011591101
MCM5	-0.053088776	3.048306654	-0.367216694	0.714996086	0.891489334	-5.966920764
SF3B3	-0.049863997	3.838429113	-0.367205258	0.715004563	0.891489334	-6.124970208
CDNF	0.099814535	-0.063242123	0.367005177	0.715152877	0.891489334	-5.392385125
AC022929.2	-0.127352528	-0.608531073	-0.366936215	0.715204	0.891489334	-5.33881844
ADAM8	0.044742154	4.313683886	0.366739967	0.715349488	0.891489334	-6.205832187
ZNF839	0.048522761	2.637722783	0.366723094	0.715361997	0.891489334	-5.878816142
NUDT15	0.061043721	3.417292088	0.366681343	0.715392951	0.891489334	-6.043188616
LINC01934	-0.067903736	3.950569458	-0.366668989	0.71540211	0.891489334	-6.143171915
LTO1	-0.050124281	3.320829228	-0.366507735	0.715521667	0.891489334	-6.021855723
KLF12	0.033363882	5.312375525	0.366435238	0.715575419	0.891489334	-6.344969299
LIPT2	-0.055801984	2.469143435	-0.366300037	0.715675668	0.891489334	-5.839397623
AC011825.4	0.127566379	-0.317967389	0.366266776	0.715700331	0.891489334	-5.363333991
HNMT	0.124071239	-0.141637389	0.366101517	0.715822875	0.891489334	-5.388995481
SET	-0.021658332	8.620897215	-0.366074552	0.715842871	0.891489334	-6.564652461
AC021016.3	0.114233196	-0.208192528	0.366043847	0.715865641	0.891489334	-5.378481243
RWDD2A	-0.084843506	1.559122178	-0.366019872	0.71588342	0.891489334	-5.653747186
SP100	0.020732956	7.574510863	0.365877073	0.715989319	0.891542881	-6.523670276
DAZAP2	0.027768816	7.575653314	0.365651869	0.71615634	0.891653721	-6.524006422
UBXN6	-0.04053652	4.281680036	-0.365528836	0.716247593	0.891653721	-6.200193626
MANF	-0.058354253	4.812402104	-0.365469062	0.716291929	0.891653721	-6.279711397
HNRNPA1	0.031616379	9.439736413	0.365417781	0.716329965	0.891653721	-6.589504877
ABHD1	-0.109244472	-0.420756912	-0.364769402	0.716810952	0.891978557	-5.352824453
MMP28	0.114880359	-0.449449593	0.364714698	0.716851538	0.891978557	-5.352649931
BMT2	0.056188821	3.237621736	0.364690857	0.716869226	0.891978557	-6.006576199
LINC02482	-0.120940513	1.995400316	-0.364685253	0.716873384	0.891978557	-5.739832595
HLA-DMA	0.049538649	4.303312383	0.364546578	0.716976276	0.891978557	-6.202100432
METAP1	0.047227405	3.671322875	0.364284837	0.717170492	0.891978557	-6.095191299
TMEM214	-0.052943727	2.861925138	-0.364274817	0.717177928	0.891978557	-5.927252214
CRAMP1	0.081334635	1.826251315	0.364261748	0.717187626	0.891978557	-5.706026837
ZNF710-AS1	0.099650105	0.659001203	0.363997532	0.717383698	0.891978557	-5.492132864
JTB	0.030563109	7.432975749	0.363918148	0.717442613	0.891978557	-6.517067873
EMP1	-0.1192444	-0.583499963	-0.36386316	0.717483423	0.891978557	-5.337662694
NDUFS6	-0.027929183	6.228901222	-0.363771344	0.717551567	0.891978557	-6.435413532
CELSR1	0.13631941	-1.030525763	0.363636582	0.717651589	0.891978557	-5.306981238
ESR1	0.098112772	0.381108047	0.363611996	0.717669837	0.891978557	-5.449888737
S100A4	0.04178736	10.82251124	0.363610619	0.71767086	0.891978557	-6.634790865
VAMP5	0.029907906	6.344615177	0.363461017	0.717781903	0.891978557	-6.444978519
WDR11	-0.044208477	4.049558125	-0.363396312	0.717829933	0.891978557	-6.162889694
GPN1	0.049341822	3.625451665	0.363392035	0.717833108	0.891978557	-6.085244149
MRPL37	0.041155539	4.04530845	0.363361051	0.717856107	0.891978557	-6.161671874
AC006008.1	0.091567067	0.398303272	0.36324834	0.717939775	0.891978557	-5.454495061
EXT1	0.072309664	1.717260573	0.363164091	0.718002317	0.891978557	-5.682906366
GORASP1	-0.098860573	1.066448912	-0.36313621	0.718023015	0.891978557	-5.56405858
CYB5D2	-0.056204753	2.984838012	-0.363080302	0.718064519	0.891978557	-5.953770643
ZNF219	-0.077697142	1.870540066	-0.363030807	0.718101264	0.891978557	-5.710295526
HOOK3	0.031741546	5.441284624	0.362738154	0.71831854	0.892170258	-6.36008232
ZNF782	0.070098612	1.514926185	0.362559529	0.718451169	0.89223025	-5.643510122
ARL6IP1	0.028615669	6.977420057	0.362503547	0.718492738	0.89223025	-6.49160706
LINC02604	0.115769109	-0.009894032	0.361943839	0.718908387	0.892628478	-5.404160941
COG8	0.061562657	2.314072809	0.361902115	0.718939376	0.892628478	-5.814395361
POLI	-0.063457799	2.602351437	-0.361684302	0.719101153	0.892751138	-5.872221431
RASAL3	-0.053071719	5.353340032	-0.361299732	0.719386818	0.893027567	-6.348770402
CCDC47	-0.04092891	4.561037491	-0.36100102	0.719608734	0.893131478	-6.246633455
FBF1	-0.066131046	2.057588398	-0.360952167	0.71964503	0.893131478	-5.752444563
MLYCD	-0.076060783	1.876965307	-0.360854934	0.719717272	0.893131478	-5.72443995
CEP250	-0.048388318	3.096337232	-0.360817511	0.719745078	0.893131478	-5.978267364
AC019129.2	-0.092182427	0.225549974	-0.360631222	0.719883496	0.893131478	-5.429109712
VASP	-0.055872843	5.485344207	-0.36059057	0.719913702	0.893131478	-6.363756777
ZNF652	-0.025724126	5.719925885	-0.360525357	0.71996216	0.893131478	-6.390232984
PITPNA	-0.041845925	3.721005362	-0.360508589	0.71997462	0.893131478	-6.102626105
DIXDC1	-0.105219041	0.109507588	-0.360282302	0.720142777	0.893222511	-5.417310503
PAK1IP1	-0.046628318	3.533604393	-0.360240234	0.720174041	0.893222511	-6.064922379
QPCT	-0.109697933	-0.513116747	-0.359577043	0.720666957	0.893538677	-5.346255286
EID2B	0.049186416	3.429795977	0.359545714	0.720690245	0.893538677	-6.046817544
AC016065.1	-0.115874023	1.306399982	-0.359498799	0.72072512	0.893538677	-5.606357646
NRSN2-AS1	-0.129450763	-0.10268601	-0.359438005	0.720770312	0.893538677	-5.391182612
SNX11	-0.06470633	2.220018862	-0.359389004	0.720806738	0.893538677	-5.78720325
ZNF45	-0.090665786	0.804552832	-0.359382642	0.720811468	0.893538677	-5.516684813
ACAD9	-0.088750919	1.910252501	-0.359287793	0.720881979	0.893538677	-5.720957737
C12orf60	-0.091250318	1.122878492	-0.359218787	0.72093328	0.893538677	-5.56881614
IDH1	-0.09816124	1.478774688	-0.3588331	0.721220034	0.893815928	-5.638701011
SAT2	-0.031628008	5.579567544	-0.358593387	0.721398279	0.893849923	-6.375741602
SPTY2D1OS	0.105340206	0.060785933	0.358480591	0.721482156	0.893849923	-5.415947059
SRR	-0.108548953	0.554861762	-0.358477938	0.721484129	0.893849923	-5.483650402
SERINC3	-0.030431989	5.369661904	-0.358456978	0.721499716	0.893849923	-6.353420269
AARS2	0.072925804	1.995784454	0.358190728	0.721697721	0.894017086	-5.745421871
CD81	-0.040747258	6.974702406	-0.357888126	0.721922783	0.894217733	-6.491533872
TMEM219	0.028810365	6.684054879	0.357573674	0.722156685	0.894349595	-6.473080133
DYRK2	0.028946848	5.651293435	0.357471849	0.722232432	0.894349595	-6.38471321
AL356020.1	0.116681239	-0.343176894	0.357299158	0.722360902	0.894349595	-5.36483456
EHD3	0.12663514	-0.473895525	0.3572672	0.722384678	0.894349595	-5.355865805
PICK1	-0.059335222	2.435903601	-0.357262863	0.722387905	0.894349595	-5.835869348
AC024257.3	-0.082719357	1.71444963	-0.357213043	0.72242497	0.894349595	-5.68232909
MRPL21	-0.031216184	5.435424763	-0.357069798	0.722531544	0.894349595	-6.360407134
UTS2	-0.149107131	3.87113242	-0.357066469	0.722534021	0.894349595	-6.131677079
CLMN	0.108013675	-0.794451943	0.35693539	0.722631549	0.894392208	-5.319713823
ZNF563	0.105081277	1.143969312	0.356193368	0.723183728	0.894997482	-5.572261301
ALG9-IT1	0.110038143	-0.936016004	0.356095599	0.723256495	0.89500939	-5.310216178
WDR41	0.067159284	1.742286238	0.355930282	0.723379541	0.895083511	-5.69174776
COPS9	-0.02579358	6.761482889	-0.355789761	0.723484137	0.89513479	-6.479575689
ZNF155	-0.110755408	0.066164312	-0.355616477	0.723613128	0.895216241	-5.430010026
PAN2	-0.067575507	2.105092721	-0.35552463	0.723681501	0.895222691	-5.769793148
PRRC2A	0.032639494	4.601327811	0.355318079	0.72383527	0.89533477	-6.254260945
CCAR1	0.030862416	5.581826605	0.355156745	0.723955386	0.895405204	-6.378467797
ZNF416	-0.103940541	0.178818564	-0.354875024	0.724165148	0.895479624	-5.433743015
KDM6A	-0.065792038	4.421385299	-0.354835375	0.724194671	0.895479624	-6.227572944
CFH	-0.090923815	3.303959613	-0.354814949	0.724209881	0.895479624	-6.025232752
NAV1	-0.110888101	0.185029027	-0.354736541	0.724268266	0.895479624	-5.426515554
MRPL2	0.038862801	4.459100197	0.354576606	0.724387365	0.89551567	-6.23249168
PGGT1B	0.033062155	4.610715732	0.354496127	0.724447298	0.89551567	-6.255111249
FBXL17	0.038588142	3.948380732	0.354377557	0.7245356	0.89551567	-6.148782066
SSSCA1-AS1	0.075803567	1.659795589	0.354358032	0.724550141	0.89551567	-5.672260044
PDCD1	0.073903562	2.276487618	0.354123892	0.724724525	0.895582665	-5.810141235
ASCC2	0.029296599	4.454713939	0.354010884	0.724808696	0.895582665	-6.233428668
CACNA1C-AS2	-0.069431975	1.498155925	-0.353998868	0.724817646	0.895582665	-5.642138979
FTSJ1	0.045166083	3.313236422	0.353945918	0.724857086	0.895582665	-6.028424778
AL162253.2	-0.101586909	0.971012201	-0.353859405	0.724921527	0.895584217	-5.554428418
GLYCTK	-0.043274124	2.777428136	-0.353750203	0.725002871	0.895606649	-5.913477282
TBC1D9	-0.122415717	-0.780358557	-0.353616433	0.725102521	0.895624695	-5.32971705
EIF3D	-0.028934343	7.161490965	-0.353560947	0.725143855	0.895624695	-6.506040471
ZNF133	-0.10370607	0.54621103	-0.353324403	0.725320079	0.895701086	-5.477136182
YWHAE	0.030496554	6.182995981	0.353299168	0.72533888	0.895701086	-6.4360968
METRN	-0.067003556	3.489674471	-0.353183642	0.725424952	0.895701086	-6.062006664
AL110114.1	0.112324836	-0.168977302	0.353138646	0.725458478	0.895701086	-5.383405814
TFCP2	-0.062834865	2.892362701	-0.352863052	0.725663827	0.895840813	-5.939923967
NPHP1	-0.106444476	-0.417227451	-0.35281712	0.725698053	0.895840813	-5.365401635
RSF1	-0.029919681	6.866604513	-0.352709071	0.725778569	0.895862182	-6.488102005
NFX1	-0.038506828	4.2327788	-0.352372681	0.726029259	0.896031618	-6.197405844
MRTFA	0.043975222	3.296884327	0.352274537	0.726102405	0.896031618	-6.025250299
RTRAF	0.034502951	7.281071948	0.352270402	0.726105487	0.896031618	-6.513405917
AC005520.2	0.079658285	0.892427283	0.351613704	0.726594987	0.896557617	-5.535020656
TSHR	-0.116481069	0.508892336	-0.351410802	0.726746253	0.896666208	-5.479145546
CHTF18	0.071120985	1.132335336	0.351084516	0.726989525	0.896888287	-5.576270456
G6PD	-0.065887037	3.117168488	-0.350880619	0.727141562	0.896983071	-5.98744884
COLGALT1	0.064421643	2.66029516	0.350786656	0.727211629	0.896983071	-5.890784394
BBS12	0.109149759	-0.095524588	0.350726879	0.727256205	0.896983071	-5.402305899
AC018797.3	0.09999104	-0.598390978	0.350461137	0.727454384	0.897083091	-5.339592125
TTC21B-AS1	0.111158823	-0.669769493	0.350355648	0.727533059	0.897083091	-5.338690612
AC005562.1	0.060383419	2.160252735	0.350200389	0.727648857	0.897083091	-5.777558473
CDKN2AIPNL	0.030849019	4.49889739	0.349871964	0.72789383	0.897083091	-6.239704814
LRFN4	0.10113286	0.823402341	0.349854385	0.727906944	0.897083091	-5.51946603
L3MBTL3	-0.040320624	4.592939777	-0.349805265	0.727943585	0.897083091	-6.254048508
MCFD2	0.036467356	4.50348268	0.349764937	0.727973668	0.897083091	-6.240817586
NDUFB9	0.032116674	7.585644219	0.349581138	0.728110782	0.897083091	-6.529794969
DCUN1D3	0.102429518	0.279733728	0.349524788	0.728152822	0.897083091	-5.442173935
AL359198.1	0.125160583	-0.665713236	0.349497003	0.72817355	0.897083091	-5.334556666
AC124016.2	0.066806767	1.709147233	0.349444484	0.728212732	0.897083091	-5.692788849
BZW1	0.036159833	7.350784814	0.349441235	0.728215156	0.897083091	-6.518423523
KIAA1586	-0.046196134	3.573281333	-0.349371578	0.728267125	0.897083091	-6.077467348
AC092053.2	0.122001488	0.23583857	0.349279399	0.728335899	0.897083091	-5.434202091
FNIP2	0.072442901	2.282028762	0.349101067	0.728468958	0.897083091	-5.814426711
BMI1	0.034828923	5.32544761	0.349079019	0.728485409	0.897083091	-6.351356675
NIPAL2	-0.091959998	1.029962097	-0.349062862	0.728497465	0.897083091	-5.559187662
PTK2	-0.084360664	1.104697278	-0.349022939	0.728527254	0.897083091	-5.567326256
AC010245.1	0.121004407	-1.010984346	0.349006093	0.728539824	0.897083091	-5.30441449
BAG2	0.04982758	2.760750959	0.348906838	0.728613887	0.897096355	-5.912664269
SNHG29	-0.03290586	9.186920794	-0.348670629	0.728790155	0.897183665	-6.588134405
OAS3	-0.062722396	2.455912435	-0.348642166	0.728811396	0.897183665	-5.845024034
PCBP1-AS1	-0.041227009	3.903124928	-0.348354656	0.729025968	0.897302867	-6.141965856
ZNF358	-0.08444236	1.300664542	-0.348133877	0.729190752	0.897302867	-5.607307302
PABPC1L	-0.066556591	1.729025865	-0.348043251	0.729258397	0.897302867	-5.687582739
ASH2L	-0.043863994	3.159462412	-0.348017703	0.729277467	0.897302867	-5.99796296
TMCC1	0.034433523	3.441708376	0.347948629	0.729329028	0.897302867	-6.054504984
LINC01132	-0.108752972	-0.232006155	-0.347945711	0.729331206	0.897302867	-5.378416492
KLF16	-0.041940566	3.24348969	-0.347890921	0.729372104	0.897302867	-6.01336021
AC087752.4	0.112585748	-0.223689925	0.347671128	0.72953618	0.897302867	-5.379736885
NDUFS2	-0.031183079	5.374564279	-0.347670415	0.729536712	0.897302867	-6.357252325
C17orf58	-0.113316477	-0.106782248	-0.347624382	0.729571078	0.897302867	-5.393502207
NBPF1	-0.094881663	1.113290592	-0.347579484	0.729604596	0.897302867	-5.569507737
TTF1	0.032659849	5.146175704	0.347231614	0.729864316	0.897544405	-6.330630737
AC008957.1	0.123062053	-0.796513629	0.346815754	0.730174839	0.897848371	-5.329999401
DOHH	-0.057075124	2.633128741	-0.346727482	0.730240758	0.897851536	-5.883376509
AC004918.1	-0.05658348	2.58881354	-0.346549323	0.730373808	0.897937232	-5.871386571
LGALS9	-0.037862301	4.148108809	-0.346001757	0.730782783	0.898362114	-6.18386671
PWWP2B	-0.08397756	1.9550909	-0.345709085	0.731001412	0.898522719	-5.746232402
UBR5	0.035059262	5.183697178	0.345594456	0.731087047	0.898522719	-6.336277149
SOCS2-AS1	0.103636102	0.006728788	0.345556051	0.731115738	0.898522719	-5.41169665
AL138831.2	-0.116521452	-0.803093325	-0.345470014	0.731180017	0.898522719	-5.328676493
C1R	-0.117121611	-0.066084952	-0.345219712	0.731367028	0.898522719	-5.400504943
PIGZ	0.106566156	-0.18410765	0.345193548	0.731386577	0.898522719	-5.385930068
C4orf33	-0.05879449	2.605551314	-0.345183664	0.731393962	0.898522719	-5.875403917
ZNF740	0.060983514	2.515293773	0.345148056	0.731420568	0.898522719	-5.866110711
TBCCD1	-0.058228823	2.016076328	-0.344902908	0.731603749	0.898669862	-5.750147788
PFN2	-0.071220515	1.19847251	-0.344583732	0.731842269	0.898738211	-5.58459518
AMMECR1	-0.041002142	3.933290722	-0.344522194	0.73188826	0.898738211	-6.14933333
BCL11A	0.120560608	0.372985424	0.344452184	0.731940583	0.898738211	-5.455664956
BTN2A2	0.060852282	2.398521683	0.344407685	0.731973841	0.898738211	-5.83359721
GLO1	0.029958782	5.356781196	0.344331184	0.732031018	0.898738211	-6.356438206
JAKMIP1	-0.084050324	2.244077758	-0.344255519	0.732087571	0.898738211	-5.801999113
IQCG	0.05080715	2.840951263	0.34423455	0.732103244	0.898738211	-5.931891401
LINC02195	0.116951767	0.034172416	0.344143128	0.732171577	0.898744257	-5.411064757
AF228727.1	0.116546885	-0.736365212	0.343910099	0.732345763	0.898838574	-5.330778988
TXNDC16	-0.064028695	2.172492439	-0.343785891	0.732438613	0.898838574	-5.786805133
VDAC1	-0.026413019	6.016244507	-0.343697646	0.732504582	0.898838574	-6.424480716
GTF3C2	0.057608552	2.859898836	0.343660216	0.732532564	0.898838574	-5.937548602
NRG2	0.102387106	0.61662755	0.343616178	0.732565486	0.898838574	-5.49421213
TBC1D20	-0.038278956	4.030697914	-0.343401891	0.732725692	0.898957324	-6.165758808
KLHDC8B	-0.116425124	-0.952496462	-0.3432118	0.732867818	0.899053874	-5.316326921
ESF1	-0.023832678	5.40728915	-0.342943972	0.733068083	0.899221723	-6.363063467
SLC25A6	0.0287113	9.08230101	0.342669	0.733273709	0.899396119	-6.58705669
FOXN3	0.025195211	6.057459997	0.342461511	0.733428884	0.899479438	-6.429003992
ZNF737	0.04984462	3.425387515	0.342258947	0.733580386	0.899479438	-6.055954701
TAF10	0.028764025	7.030628267	0.342002168	0.733772452	0.899479438	-6.501611221
NUDT1	0.032668388	5.143957323	0.341959703	0.733804217	0.899479438	-6.33065714
STX7	0.054238122	3.65195741	0.341948542	0.733812566	0.899479438	-6.099492349
CIDEB	0.076383114	1.931456831	0.341815914	0.733911778	0.899479438	-5.738776021
AC104794.3	0.096465348	0.808904535	0.341695474	0.734001877	0.899479438	-5.519457028
ACAD10	0.059590677	2.01927867	0.341652783	0.734033814	0.899479438	-5.758519558
AC015726.1	0.11657334	-0.481547604	0.341584726	0.734084729	0.899479438	-5.360158603
THAP3	-0.066615251	2.952076902	-0.341436155	0.734195881	0.899479438	-5.951616892
FOXD2	0.099312378	-0.551336675	0.341428693	0.734201464	0.899479438	-5.352587352
VRK2	-0.048344089	3.481281246	-0.341412176	0.734213822	0.899479438	-6.061750128
MKNK2	-0.034338353	5.123824632	-0.341327558	0.734277131	0.899479438	-6.328867999
URI1	-0.020608775	6.965666723	-0.341292188	0.734303595	0.899479438	-6.497939803
SCN1B	-0.087230459	0.403740637	-0.341237295	0.734344666	0.899479438	-5.469778286
VPS37A	-0.057387462	3.285653712	-0.341220817	0.734356996	0.899479438	-6.024927449
ANKS1A	-0.059884899	2.301697889	-0.34101048	0.734514379	0.899528873	-5.810221284
RNF141	0.038574543	3.458262637	0.340997246	0.734524282	0.899528873	-6.060774652
PARN	-0.035865832	4.388411224	-0.340796664	0.734674378	0.899560752	-6.226247736
RBM11	-0.080471185	1.26428911	-0.340792834	0.734677245	0.899560752	-5.599163292
E2F1	-0.094152386	0.15902426	-0.340672237	0.734767493	0.899593543	-5.431552267
IFI6	0.039174171	5.427715628	0.340578934	0.734837318	0.899601326	-6.36547943
HSF5	0.109035094	0.205484417	0.340458819	0.734927212	0.899626213	-5.433626193
ITPR3	0.056561279	3.100825729	0.340382158	0.734984588	0.899626213	-5.987656401
MRPS24	-0.033821583	6.551608896	-0.340180854	0.735135257	0.899671051	-6.469581303
DDX39B	0.030491345	6.874579378	0.340121099	0.735179983	0.899671051	-6.493617763
AC025171.3	0.053436865	3.505707679	0.340078806	0.73521164	0.899671051	-6.068707212
DAG1	0.07197099	1.438644249	0.339968557	0.735294164	0.899694094	-5.638474366
CC2D1B	0.065673399	2.678499892	0.339884053	0.73535742	0.899694094	-5.901550635
IGHMBP2	0.054791363	2.657575613	0.339686199	0.735505532	0.899727543	-5.893902013
AC016876.1	-0.074325052	1.977547629	-0.339600211	0.735569906	0.899727543	-5.745088751
DIP2A	-0.048633843	4.863077304	-0.339553655	0.73560476	0.899727543	-6.297277454
HSPH1	0.04128756	4.780673641	0.339508361	0.735638669	0.899727543	-6.286128114
SMIM11A	0.107455402	-0.169216636	0.339244461	0.735836251	0.899891546	-5.388814405
KXD1	-0.026059677	5.29226324	-0.338530722	0.736370716	0.900396382	-6.349980976
SLC26A6	-0.08135093	0.982466811	-0.338523531	0.736376101	0.900396382	-5.552109545
AVL9	0.039679384	3.572721526	0.33835627	0.736501369	0.900417138	-6.08441212
ZNF175	0.112684472	0.169695089	0.338278243	0.736559809	0.900417138	-5.431229519
PRKCSH	0.025319559	5.560013416	0.338222757	0.736601367	0.900417138	-6.381695596
U73169.1	0.109943198	-0.594177579	0.33813067	0.736670341	0.900417138	-5.343136299
GTSCR1	0.09163054	0.966960497	0.33807678	0.736710706	0.900417138	-5.546878865
REM2	-0.07109455	1.558680821	-0.337714555	0.736982042	0.900521297	-5.655171887
AC009560.3	-0.128469804	-0.98473084	-0.337534693	0.737116785	0.900521297	-5.312674496
TMEM119	0.111381231	0.014373082	0.337498282	0.737144064	0.900521297	-5.41038879
KIF21A	-0.048228019	3.940744407	-0.337357561	0.737249492	0.900521297	-6.151584372
TDRKH-AS1	0.085467066	0.562577542	0.337353427	0.737252589	0.900521297	-5.487962047
CCDC13	-0.120248821	-0.987655432	-0.337289172	0.737300731	0.900521297	-5.310296993
CCDC180	0.083805568	1.62752766	0.337194409	0.737371732	0.900521297	-5.678341819
BEX2	-0.038868853	5.926170437	-0.337152259	0.737403313	0.900521297	-6.418106349
TGFBR3L	0.115788339	0.180454426	0.337125855	0.737423097	0.900521297	-5.434837533
AC026367.3	-0.096212307	-0.648964018	-0.337101749	0.73744116	0.900521297	-5.338835708
POMGNT1	-0.043686648	3.24126527	-0.337017972	0.737503933	0.900521297	-6.015222831
THRA1/BTR	-0.115980449	-0.679741344	-0.336945379	0.737558328	0.900521297	-5.339407399
DNAJC9-AS1	-0.108679183	-0.415220644	-0.336633441	0.737792083	0.900729111	-5.363354773
TULP4	0.038835165	5.065092447	0.336476689	0.737909557	0.900794941	-6.323918116
RCC1L	-0.042969201	3.300314636	-0.336378672	0.737983016	0.900807034	-6.028996309
COX19	-0.033465841	5.875312009	-0.336256102	0.738074881	0.900841588	-6.413492649
AL139317.3	0.113604464	-0.748033449	0.336140162	0.73816178	0.900870076	-5.329703447
AP001020.3	0.125472186	-0.672055783	0.336044719	0.738233318	0.900879815	-5.337614659
AURKAIP1	-0.021818483	6.580688049	-0.335776678	0.738434239	0.901047427	-6.472585728
AC016596.1	0.094168914	0.510317383	0.335469132	0.738664795	0.901180901	-5.477463397
PDXK	-0.04021587	4.311015052	-0.33544292	0.738684447	0.901180901	-6.215823446
TDG	0.041521951	5.133901759	0.335315348	0.738780091	0.901180901	-6.33379325
BORCS6	-0.064953952	2.839127181	-0.335270994	0.738813344	0.901180901	-5.940046872
AC233976.1	-0.087999006	1.095543654	-0.335206734	0.738861525	0.901180901	-5.584054686
LPCAT4	-0.040646282	3.576963373	-0.335121689	0.738925289	0.901181126	-6.082579573
FBXL19-AS1	0.130049701	-0.857363132	0.335013695	0.739006264	0.901202338	-5.321390247
ZNF431	0.032399086	4.840953484	0.33485701	0.739123752	0.901268072	-6.295236542
ZNF76	-0.03851018	3.353160519	-0.334636188	0.739289344	0.901378724	-6.039758247
TMED2	0.029965931	6.375061413	0.334566393	0.739341685	0.901378724	-6.458932054
SLC39A6	-0.040665117	3.463645616	-0.33407026	0.739713783	0.901708891	-6.063610057
ICOSLG	0.107437076	0.995624359	0.333997524	0.73976834	0.901708891	-5.560386503
ENPP1	-0.112022972	-1.333323017	-0.333813258	0.739906558	0.901708891	-5.289835835
LRRC1	0.126046688	-0.044549278	0.333651231	0.740028102	0.901708891	-5.414195736
DDX60L	0.041030201	4.287467629	0.333593492	0.740071417	0.901708891	-6.213406877
ABR	-0.044363359	3.204026294	-0.333519296	0.740127078	0.901708891	-6.011013305
ZCCHC14	0.059187522	2.441652754	0.333485789	0.740152215	0.901708891	-5.849489528
WDR4	0.064701641	1.637403563	0.333410215	0.740208912	0.901708891	-5.68003722
PCYOX1	-0.052137631	3.079323104	-0.333358883	0.740247423	0.901708891	-5.985800061
MAGOH	0.027989608	6.467264978	0.333247827	0.740330743	0.901708891	-6.465933805
WDR47	-0.05524132	1.978806141	-0.333244547	0.740333205	0.901708891	-5.745606296
CHRNA1	0.136855124	-0.075842709	0.333066684	0.740466654	0.901708891	-5.404980091
SSNA1	-0.024845929	6.246664385	-0.333006659	0.740511692	0.901708891	-6.446738513
MRPL39	0.067680337	3.081113786	0.332985464	0.740527596	0.901708891	-5.989305189
KCNMB2-AS1	-0.109666	-0.639063255	-0.332933274	0.740566756	0.901708891	-5.346485365
MRS2	0.0609936	2.935018923	0.332778689	0.740682751	0.901772661	-5.95853219
FNTB	0.089351102	0.378445141	0.332052617	0.741227655	0.902358565	-5.462475117
CLN5	-0.028735193	5.361400934	-0.3317572	0.741449398	0.902457616	-6.360394455
DOLPP1	0.104953603	0.642216748	0.331709576	0.741485147	0.902457616	-5.508950843
NUDT13	0.106171077	-0.548382657	0.331659193	0.741522968	0.902457616	-5.349211228
MKLN1-AS	0.078872686	0.167743156	0.331604936	0.741563698	0.902457616	-5.446460096
DST	0.081700595	1.71171506	0.331362483	0.741745711	0.902601624	-5.690017326
DDX41	0.0608621	2.976408055	0.331186225	0.74187804	0.902622212	-5.967967337
VPS8	-0.042645902	3.774387698	-0.331170305	0.741889993	0.902622212	-6.124827379
TNIP3	0.112790893	0.08626148	0.33074337	0.742210558	0.902934722	-5.421628082
SMAP1	0.024912478	6.269998466	0.330654265	0.742277468	0.902938623	-6.450812618
KPNA1	-0.032334116	4.165162552	-0.330489595	0.742401127	0.903011548	-6.194151936
PRXL2C	0.058440498	5.215147568	0.330168559	0.742642228	0.903227299	-6.344213768
AC105180.2	0.120980085	-1.282678888	0.32996642	0.742794049	0.903270714	-5.290532345
AC114271.1	0.096226654	-0.447652692	0.329951336	0.742805379	0.903270714	-5.363763863
RNF144A	-0.058195958	2.350659423	-0.329542278	0.743112646	0.903566839	-5.826939835
SPECC1L	-0.039396546	4.303911289	-0.329040174	0.743489862	0.903655161	-6.215941605
LINGO3	-0.100110969	-0.252910391	-0.329028639	0.743498528	0.903655161	-5.382878419
LINC01970	0.109304448	-0.27771284	0.329011437	0.743511453	0.903655161	-5.377355393
ECPAS	-0.040626849	3.827519413	-0.328956288	0.743552889	0.903655161	-6.134503732
TRABD	0.03471944	6.075630661	0.328937145	0.743567272	0.903655161	-6.435381957
AC079781.5	-0.057616862	2.826162597	-0.328936429	0.74356781	0.903655161	-5.92783746
HFE	-0.105855698	-0.533963884	-0.328733316	0.743720426	0.903707781	-5.352274216
ZNF275	0.07962919	2.12320606	0.328709098	0.743738624	0.903707781	-5.776992707
ARL10	-0.087823848	0.966717003	-0.328300909	0.744045365	0.904003001	-5.554361887
AC005697.2	-0.107957648	-0.639344251	-0.327993633	0.744276301	0.90414715	-5.342082088
APH1A	0.026207853	5.773208615	0.327973296	0.744291587	0.90414715	-6.406374559
RARS2	0.03190398	4.312634723	0.327709562	0.744489818	0.904310454	-6.219730409
AC084198.2	-0.067402929	1.270836366	-0.32717494	0.744891713	0.904651949	-5.609794534
AC025171.5	0.091664746	0.30712319	0.327165765	0.74489861	0.904651949	-5.457748565
CXorf65	-0.059715386	2.16988476	-0.327064459	0.744974774	0.904666933	-5.788029006
ZCCHC4	-0.051362922	2.193538592	-0.326873816	0.745118109	0.904763478	-5.793783526
XPNPEP1	0.046725038	3.150084562	0.326389365	0.745482387	0.905128264	-6.000185933
ARRDC4	-0.113514455	0.447238745	-0.326156476	0.745657526	0.905263364	-5.475571363
SLAMF1	0.045916323	3.996899647	0.325981779	0.745788911	0.90530187	-6.166335731
BBS10	-0.118216949	-0.274950568	-0.325944454	0.745816984	0.90530187	-5.385552296
TOP3A	-0.040455147	2.968835591	-0.325511215	0.746142851	0.905588759	-5.966025088
MRPL38	0.028422893	5.065649979	0.325195924	0.746380031	0.905588759	-6.327536068
ANXA4	-0.071485969	3.300922716	-0.325180652	0.74639152	0.905588759	-6.031041268
CCDC88A	-0.043402932	3.575953869	-0.325116352	0.746439893	0.905588759	-6.088957261
CISH	-0.166378232	1.467608559	-0.325114687	0.746441146	0.905588759	-5.673490755
PRKCQ	0.035203134	5.062825428	0.325085977	0.746462745	0.905588759	-6.327873497
COPRS	0.071642301	2.494423878	0.325035701	0.746500569	0.905588759	-5.859257733
AGBL2	-0.094436583	-0.201304595	-0.324874047	0.74662219	0.905658787	-5.393317107
PTRH2	0.05966793	2.492382454	0.324778273	0.74669425	0.905668689	-5.869769172
LINC02328	0.043968187	3.15570851	0.32462713	0.746807973	0.905729118	-6.003832538
AC144652.1	-0.060719761	2.120974101	-0.324362181	0.747007339	0.905846953	-5.781323954
CNOT6	0.036318119	3.44303738	0.324328146	0.74703295	0.905846953	-6.06261321
AP002336.1	-0.125750235	-1.163580835	-0.324128726	0.747183022	0.905899706	-5.301218236
TMSB15B-AS1	-0.093038069	-0.370095634	-0.324046683	0.747244764	0.905899706	-5.380642006
LRTOMT	0.104357706	0.067019187	0.324015553	0.747268193	0.905899706	-5.421404074
NPEPPS	0.02817894	5.108733123	0.323778493	0.747446609	0.906038504	-6.334713446
TMEM97	-0.065354393	1.493159171	-0.323614523	0.747570023	0.906110613	-5.653353665
S100A13	-0.090896427	1.111334214	-0.323170941	0.747903927	0.906371026	-5.576385844
MAP3K14-AS1	0.075804117	1.675883918	0.323159202	0.747912764	0.906371026	-5.688121491
LSM11	-0.079421031	0.688284068	-0.323067058	0.747982131	0.906377595	-5.513816407
REEP5	-0.034075347	6.07280306	-0.322857809	0.748139665	0.90643861	-6.434948888
WASHC1	-0.034555103	4.815028995	-0.322558937	0.74836469	0.90643861	-6.294940418
IPO4	0.05428711	1.389095102	0.322541175	0.748378064	0.90643861	-5.638298238
NEK8	0.066471844	1.310676228	0.322531915	0.748385036	0.90643861	-5.62201803
MELTF	0.105117707	-0.420506855	0.322490615	0.748416133	0.90643861	-5.36588087
TRIP4	-0.041926859	3.325759341	-0.322407151	0.74847898	0.90643861	-6.040000482
SLC2A4RG	0.026083036	6.255307722	0.322316526	0.74854722	0.90643861	-6.452426862
ARSG	-0.050446614	2.594644372	-0.322252395	0.748595512	0.90643861	-5.887509763
TNFRSF13C	-0.057321116	2.971190676	-0.322235758	0.74860804	0.90643861	-5.963674922
NEK11	0.05439816	1.495231174	0.321841678	0.748904814	0.906720495	-5.655531383
DYNLT1	-0.064550568	6.549043786	-0.321699029	0.749012249	0.906773114	-6.475924934
C1RL-AS1	-0.046333753	2.332448672	-0.321499276	0.749162701	0.906877796	-5.827844492
AL354920.1	0.100855047	-0.620139416	0.321145933	0.749428858	0.907028468	-5.353701493
SLC35E1	-0.052367371	4.216922886	-0.321080644	0.749478041	0.907028468	-6.205735536
AIP	0.032748048	6.226495904	0.321079177	0.749479146	0.907028468	-6.450409175
RAB27A	-0.045100662	4.717165857	-0.320727546	0.74974405	0.907178718	-6.280854578
ZNF385A	0.083030293	0.767008052	0.320600745	0.749839585	0.907178718	-5.521370757
TNFRSF25	-0.031960946	6.156987768	-0.320589543	0.749848024	0.907178718	-6.444820463
MAP3K20	0.106746646	0.87333953	0.320574564	0.74985931	0.907178718	-5.537138651
ZNF529-AS1	0.055402264	2.117473875	0.320357361	0.750022965	0.907299267	-5.776638617
EFCAB10	0.145814135	-0.379826039	0.32025369	0.750101082	0.907316328	-5.368979578
EFCAB2	0.054128835	3.347641266	0.320075566	0.750235305	0.907401247	-6.044164677
CABIN1	0.032009577	4.577298121	0.319807954	0.750436977	0.907567722	-6.262345741
TRAF7	0.036718076	3.38127853	0.319615558	0.750581976	0.907594534	-6.050888467
MTBP	-0.092870915	0.569836512	-0.319608613	0.750587211	0.907594534	-5.501324316
XPNPEP3	0.040827364	3.541120446	0.319477514	0.750686019	0.907608757	-6.083272413
BIRC3	0.039429324	7.058573998	0.319423089	0.75072704	0.907608757	-6.51227632
NPIPB4	0.052449315	2.435991886	0.318942128	0.75108958	0.907969612	-5.851439708
PET100	0.033350738	7.117220074	0.318720776	0.751256449	0.908017846	-6.514794609
TLE5	-0.025414025	9.532818868	-0.318644279	0.751314121	0.908017846	-6.608443827
KLRB1	-0.051502319	8.103029856	-0.318609226	0.751340548	0.908017846	-6.562306891
AC092803.1	0.110934373	-0.242368436	0.318488606	0.751431488	0.908017846	-5.390682904
NDUFS5	0.029734889	7.973853472	0.31846433	0.75144979	0.908017846	-6.557448516
MTHFD2L	-0.046365237	3.666791566	-0.31808505	0.751735769	0.908285976	-6.106983906
HOMER1	0.070672207	1.350052685	0.317859501	0.75190585	0.908414041	-5.626210376
GUCA1B	0.085473161	0.05621542	0.317261234	0.75235705	0.908706009	-5.429127086
HAVCR2	-0.087504464	1.116985306	-0.317236835	0.752375453	0.908706009	-5.584845741
AEBP1	-0.092635593	0.470648331	-0.317206875	0.752398051	0.908706009	-5.480459816
FAM49B	0.019523405	6.552935189	0.317199041	0.752403959	0.908706009	-6.477756644
DNAJC17	-0.056654117	2.703318078	-0.316760633	0.752734659	0.90902795	-5.917686709
AC074044.1	0.108250774	-0.769474732	0.316586711	0.752865865	0.909044946	-5.336208955
SLC25A43	-0.091803968	0.848441508	-0.316571948	0.752877002	0.909044946	-5.538567546
TTC26	-0.101361759	-0.657118194	-0.316001815	0.75330716	0.909343211	-5.343662844
AC018638.7	-0.110300225	-0.256593132	-0.315910478	0.75337608	0.909343211	-5.389127262
AC021683.5	-0.134744734	-0.05029119	-0.315810651	0.753451408	0.909343211	-5.421611133
PTPRCAP	0.125093401	-0.687183946	0.315742726	0.753502665	0.909343211	-5.350734786
MRPS18A	-0.049219693	3.455164918	-0.315630977	0.753586995	0.909343211	-6.071362476
SASH1	0.101706789	-0.597960399	0.315628914	0.753588552	0.909343211	-5.34861698
LRRC37A3	-0.087275855	0.1788709	-0.315602878	0.7536082	0.909343211	-5.441580904
S100A9	0.049662109	6.81789898	0.315414938	0.753750034	0.909343211	-6.497265522
LEPR	-0.114458759	0.33992054	-0.31537126	0.753782997	0.909343211	-5.457257149
MAD2L2	0.035960106	4.380646104	0.31529479	0.75384071	0.909343211	-6.232289559
AC079922.2	-0.051188357	2.448806005	-0.315031243	0.754039625	0.909343211	-5.85576974
AC009118.3	-0.087184838	0.332450451	-0.315020543	0.754047702	0.909343211	-5.457129621
RPL17	-0.025904363	12.20715096	-0.315010656	0.754055164	0.909343211	-6.697967176
AGAP4	-0.066269458	1.052170899	-0.314860952	0.754168163	0.909343211	-5.577214729
NCOA7	-0.026363383	6.12583993	-0.314682302	0.754303018	0.909343211	-6.444210207
ARFGAP2	0.022720789	5.294174274	0.314615199	0.754353673	0.909343211	-6.358951556
DCBLD2	0.099407821	-0.551500242	0.314592936	0.754370479	0.909343211	-5.361015632
PXYLP1	0.067279154	1.351504211	0.314550787	0.754402297	0.909343211	-5.623902656
TACO1	-0.044587203	3.752973396	-0.314509106	0.754433763	0.909343211	-6.123524802
SLC7A7	0.087930891	0.74002169	0.314458325	0.754472099	0.909343211	-5.520732172
STS	-0.089234311	0.075640928	-0.314403297	0.754513642	0.909343211	-5.429560837
AP006623.1	0.128249491	-0.695692935	0.314344915	0.754557717	0.909343211	-5.341108168
CACYBP	-0.027443315	6.520042619	-0.314289428	0.754599608	0.909343211	-6.475610226
CYP2U1	0.096599945	0.382749208	0.314177064	0.754684441	0.909368126	-5.469012396
CAAP1	0.030577856	4.070257458	0.31400075	0.754817561	0.909451217	-6.18337095
CYFIP1	0.073726104	1.420567967	0.313832469	0.754944624	0.909485198	-5.639302306
PRELID2	0.067257746	0.989177254	0.313793438	0.754974096	0.909485198	-5.574763952
S100B	-0.094176924	0.800520434	-0.313473704	0.755215536	0.909629758	-5.532855729
CAMK1	-0.080127283	0.878359075	-0.313464551	0.755222449	0.909629758	-5.545118667
CAPRIN1	0.028954526	5.419379532	0.313355585	0.755304738	0.909651572	-6.374123031
TIMM29	-0.030810962	3.952556183	-0.31299126	0.75557989	0.909767647	-6.16071583
ARMC7	0.060749664	2.203307339	0.312870167	0.755671352	0.909767647	-5.806038336
CENPJ	0.071698743	1.948558892	0.312867275	0.755673536	0.909767647	-5.75180345
IPO9	0.035961845	3.720644945	0.312769263	0.755747568	0.909767647	-6.122457367
AP001059.3	-0.118403584	-0.536044508	-0.312739949	0.75576971	0.909767647	-5.356954942
AC009831.1	0.08614307	0.643663728	0.312592774	0.75588088	0.909767647	-5.511782862
GZMA	-0.087052678	6.708426434	-0.312551462	0.755912086	0.909767647	-6.485717425
ZFPL1	0.032687955	4.287898645	0.312548131	0.755914603	0.909767647	-6.219114104
YRDC	0.040026873	4.833538972	0.312214741	0.756166455	0.909993491	-6.300984515
FAM122B	-0.032046604	3.828360519	-0.312050621	0.756290447	0.910065438	-6.139902098
AC023632.2	0.097165912	-0.218851441	0.311597742	0.756632626	0.910347392	-5.391078464
ZNF107	0.036991871	4.277016695	0.311570498	0.756653212	0.910347392	-6.219791507
GPR65	0.031905572	5.614654521	0.311483281	0.756719117	0.910349411	-6.396151838
AC010883.1	-0.088825699	0.972969124	-0.311316202	0.756845372	0.91038879	-5.555621853
AL353708.1	-0.09436731	0.673178099	-0.311269971	0.756880309	0.91038879	-5.508976373
MUS81	-0.04553148	3.413693699	-0.310708755	0.757304456	0.910783759	-6.061056781
CTSD	0.036262874	5.570402458	0.310665441	0.757337194	0.910783759	-6.390183121
RNF40	0.041966324	2.759998356	0.310417602	0.757524528	0.910914904	-5.923729179
TGFBR1	0.064972687	2.952095798	0.310313492	0.757603227	0.910914904	-5.967499984
CPT1B	-0.075787018	1.397376769	-0.310266111	0.757639044	0.910914904	-5.636147122
TXLNG	-0.050711326	4.669834605	-0.310162492	0.757717375	0.910931812	-6.277308656
ICOS	0.047723105	5.165221493	0.309993823	0.757844885	0.911007836	-6.346403247
RPS6KC1	0.052772179	2.626347327	0.309719424	0.758052341	0.911145207	-5.894887557
NDUFV2-AS1	-0.048779324	4.202861561	-0.309672622	0.758087726	0.911145207	-6.20408387
MRPL18	-0.040342215	4.847308881	-0.309479532	0.758233722	0.911243409	-6.302233644
AC073389.2	0.114172132	-0.521894496	0.309202455	0.758443236	0.911243613	-5.357076457
WDR20	-0.048989259	3.959987596	-0.309157262	0.75847741	0.911243613	-6.163115206
ANKDD1B	0.123646562	-0.971174974	0.309049606	0.758558822	0.911243613	-5.320098864
SPATA20	-0.058865178	2.299944974	-0.30895197	0.758632657	0.911243613	-5.818186523
AL136171.2	-0.095177678	0.23057862	-0.30887259	0.75869269	0.911243613	-5.457763778
SCARB1	0.100974495	-0.927507015	0.308846794	0.758712198	0.911243613	-5.323196093
OSBPL8	0.025173582	6.905177575	0.308839352	0.758717827	0.911243613	-6.505255625
TAS2R30	0.093509527	0.117178654	0.308781179	0.758761822	0.911243613	-5.435611498
AC007098.1	-0.093441334	-0.544553497	-0.308714172	0.7588125	0.911243613	-5.36583059
RAB37	0.04181414	4.804414422	0.308435597	0.759023197	0.9113985	-6.298223492
UBE2D3-AS1	0.098212094	-0.982801547	0.308373615	0.759070079	0.9113985	-5.320783032
PSMD2	-0.03027013	5.092723437	-0.308196792	0.759203829	0.91148188	-6.336040919
PGRMC1	0.033309753	3.87429895	0.30779824	0.759505325	0.911666755	-6.150207022
KRTCAP3	0.075375155	1.415567235	0.307754507	0.75953841	0.911666755	-5.64228817
LRRCC1	-0.066851336	1.734476857	-0.307701647	0.759578401	0.911666755	-5.706864963
MTHFSD	-0.072964721	1.512291881	-0.307653143	0.759615096	0.911666755	-5.67456897
IFI30	-0.045154364	4.320609658	-0.30747304	0.759751359	0.911753092	-6.224060712
LAPTM5	0.027892988	8.462103997	0.306917121	0.760172005	0.912173833	-6.579357785
PTRH1	-0.081552397	2.547661553	-0.306569518	0.760435061	0.912173833	-5.885486967
SLC27A1	-0.086210136	0.37117204	-0.306503149	0.760485291	0.912173833	-5.476803412
ZNF253	-0.074584288	2.099376502	-0.306400689	0.760562837	0.912173833	-5.792721561
PGBD4	0.071525344	2.14492276	0.306340617	0.760608304	0.912173833	-5.788345967
SF3B5	0.028963695	7.41771528	0.306322833	0.760621764	0.912173833	-6.535429455
ARPC2	0.021671914	8.912445238	0.306244783	0.760680838	0.912173833	-6.593870226
RPL3	-0.024631449	12.2103164	-0.306160658	0.760744513	0.912173833	-6.700794772
GPC2	0.059940616	1.504806182	0.306141228	0.760759219	0.912173833	-5.658134364
DIPK2A	0.037185675	3.175571009	0.306125965	0.760770772	0.912173833	-6.013013354
TNFAIP2	0.069288198	2.227711354	0.306072185	0.76081148	0.912173833	-5.806932707
GABBR1	0.039421528	3.448006992	0.305989295	0.760874223	0.912173833	-6.070131819
AC005921.2	-0.04927234	3.062691736	-0.305865004	0.760968307	0.912209471	-5.987346754
SLC25A33	0.04772157	3.281286776	0.305738145	0.761064339	0.912247437	-6.033967853
FOXO3	-0.039754867	3.690832909	-0.305551293	0.761205792	0.912339836	-6.116319361
MAFK	0.048494715	2.761814368	0.304968857	0.761646768	0.91279118	-5.925216835
LSM12	0.031288687	5.867167469	0.304675802	0.761868677	0.912854594	-6.42296339
RNF135	-0.063911812	1.849198337	-0.304672461	0.761871207	0.912854594	-5.735421615
RRS1-AS1	0.09710644	-0.29891479	0.304633114	0.761901004	0.912854594	-5.385092462
PCBD1	-0.038629367	3.98013713	-0.304357875	0.762109443	0.912854594	-6.168345896
AC087164.1	0.093640757	0.340962982	0.304308256	0.762147021	0.912854594	-5.461404702
SLFN13	0.047211187	3.074543393	0.304214845	0.762217767	0.912854594	-5.992430257
ARHGAP44	0.096394129	-0.890622235	0.304202979	0.762226754	0.912854594	-5.333344096
NDUFV3	0.027496946	4.97014003	0.303938398	0.762427148	0.912854594	-6.322265914
AL132989.2	0.095338579	-0.418205836	0.303913543	0.762445975	0.912854594	-5.370536432
FYN	-0.033199103	7.07794576	-0.303816453	0.762519516	0.912854594	-6.517191505
NT5C3B	-0.052488065	3.311297452	-0.303731498	0.762583866	0.912854594	-6.039215589
LINC01138	-0.046616503	5.92259057	-0.303718398	0.76259379	0.912854594	-6.426110482
TAF9	-0.031726873	5.727534802	-0.303701045	0.762606934	0.912854594	-6.408816277
PIGO	-0.059391525	2.019722032	-0.303647499	0.762647495	0.912854594	-5.76584729
PPP1R26	0.109469	-0.966453482	0.303623422	0.762665733	0.912854594	-5.321788467
CSPP1	-0.03613693	4.232493136	-0.303286514	0.762920957	0.913082973	-6.212787249
AC121761.1	0.094837721	-0.168971307	0.302886848	0.763223758	0.913183915	-5.397018361
SPA17	0.056312048	1.970143213	0.302843526	0.763256582	0.913183915	-5.754056566
AL441992.1	0.053091448	3.049303099	0.302803677	0.763286776	0.913183915	-5.990992465
CORO1C	0.070010573	1.068874343	0.302747269	0.763329516	0.913183915	-5.577562815
GTF2A1	0.031244484	4.166654305	0.302732403	0.76334078	0.913183915	-6.201544486
RNFT1	0.032146008	4.109963136	0.302632047	0.763416823	0.913183915	-6.192703193
SYDE2	0.050908746	2.417448493	0.302579968	0.763456285	0.913183915	-5.849139435
FOXK1	-0.032073981	4.656547675	-0.302361844	0.763621575	0.913304549	-6.279404956
AC092953.2	0.092684505	-0.429015844	0.302264258	0.763695527	0.91331593	-5.372901758
PSMD6-AS1	-0.068599035	1.128584976	-0.302076324	0.763837952	0.913338421	-5.585427309
RPS6KA5	-0.032065635	4.979019626	-0.302069388	0.763843209	0.913338421	-6.323478352
AC096992.2	0.111560782	-0.070568155	0.301923204	0.763954	0.913385461	-5.418640407
Z69720.1	0.107358768	-0.831817934	0.301847429	0.764011431	0.913385461	-5.332901967
PRPF38A	0.025042813	5.072856134	0.301667915	0.764147492	0.913418687	-6.336332471
TTYH3	-0.075023779	0.427158871	-0.30156768	0.764223468	0.913418687	-5.476479777
IL24	0.118194241	0.177248761	0.301555694	0.764232553	0.913418687	-5.444606527
SLC43A2	0.063874928	1.148550537	0.301112419	0.764568574	0.913743252	-5.589595582
LINC01678	-0.065637179	1.374362411	-0.300781713	0.764819293	0.913965826	-5.631438634
AL096794.1	0.107394617	-0.945916767	0.300619506	0.764942277	0.91403573	-5.323723248
LTB4R2	0.098142587	-0.389475232	0.30028446	0.765196324	0.914146535	-5.375558746
AC100803.4	0.100729382	-0.743580717	0.300272125	0.765205678	0.914146535	-5.340756712
AL603839.3	0.113580801	-0.808408962	0.30022742	0.765239577	0.914146535	-5.337016866
AGO2	0.03368272	5.158124208	0.300156988	0.765292986	0.914146535	-6.348117394
GPR22	-0.109466595	-0.584404532	-0.299950954	0.765449231	0.914256121	-5.354087124
AFF3	-0.057733057	2.457150079	-0.299708442	0.765633149	0.914398741	-5.857329204
FANCF	-0.040885705	3.078150646	-0.299517005	0.765778343	0.914495091	-5.997667478
CAND2	0.101629038	-0.696257654	0.29912252	0.766077563	0.914775348	-5.343531994
CLIP4	-0.032981022	4.276018729	-0.298810666	0.766314133	0.914905457	-6.22243964
NAP1L1	-0.026880144	8.959019058	-0.298808707	0.766315619	0.914905457	-6.59751397
PCNT	0.036802236	3.994895384	0.298651258	0.766435067	0.914970997	-6.174123563
COX8A	0.020537867	7.706607736	0.298305368	0.766697495	0.915198243	-6.552167894
MGLL	0.100768609	-0.453249326	0.29810488	0.766849619	0.915198243	-5.37265569
MIR663AHG	-0.110320241	-0.959711967	-0.298078701	0.766869483	0.915198243	-5.324934496
AL365272.1	0.05962796	2.065171307	0.298059968	0.766883698	0.915198243	-5.77809013
TOMM70	-0.030816941	4.460100476	-0.297663488	0.767184564	0.915480217	-6.251128248
AL110115.2	0.111776636	-0.462274947	0.297224546	0.767517696	0.915650034	-5.366725622
AC027682.4	0.089335261	0.326071909	0.296959641	0.767718765	0.915650034	-5.460401209
TRAV12-2	-0.113232094	0.180162837	-0.296868125	0.767788231	0.915650034	-5.447335472
ANKZF1	-0.03018618	4.974200161	-0.296866189	0.7677897	0.915650034	-6.325229085
AL591623.1	0.087218373	0.369945711	0.296856658	0.767796935	0.915650034	-5.471053191
NLK	-0.062049689	1.637113425	-0.296840804	0.76780897	0.915650034	-5.683166231
NIBAN1	-0.035164031	5.776620314	-0.296729255	0.767893646	0.915650034	-6.416434884
AP003721.4	0.101662931	-0.640723789	0.296718329	0.76790194	0.915650034	-5.352252264
LINC00880	0.09291031	-0.893098016	0.296709978	0.767908279	0.915650034	-5.327879751
GMDS	-0.043743083	2.962869758	-0.296392646	0.768149181	0.915747465	-5.966368806
ALG2	-0.03987318	3.492692703	-0.296350011	0.768181548	0.915747465	-6.0811597
APTR	-0.055995341	1.777912957	-0.296347029	0.768183812	0.915747465	-5.716503814
LINC01572	0.094885356	-0.382824447	0.296193922	0.768300053	0.915809011	-5.379791215
RADX	0.04724617	3.607290259	0.29588148	0.768537279	0.916014749	-6.102969258
NAXE	-0.030962436	4.950721017	-0.295603987	0.768747988	0.916188849	-6.320065753
AC018809.1	-0.087938979	-0.228483915	-0.295447451	0.768866859	0.916253477	-5.391835491
UBA7	-0.041701725	3.216903106	-0.295245067	0.769020554	0.916273742	-6.026162028
AC136475.3	0.070595627	2.580353899	0.295088473	0.76913948	0.916273742	-5.888556677
GNS	0.052014666	2.353076809	0.295008943	0.769199882	0.916273742	-5.845276482
CD68	0.055702257	2.132144257	0.295003376	0.769204111	0.916273742	-5.790442718
IL12RB1	-0.028291484	4.368364159	-0.294999457	0.769207087	0.916273742	-6.236131594
AC093525.6	-0.104167692	-0.856301473	-0.29488385	0.769294893	0.916280403	-5.332749019
TSKS	0.100127708	-0.821341257	0.294740489	0.769403781	0.916280403	-5.333364226
PDLIM5	0.031300795	3.814904732	0.294736759	0.769406615	0.916280403	-6.142889796
AC002377.1	-0.100098361	-0.903006958	-0.294393951	0.769667012	0.916513503	-5.328181731
AC007262.2	-0.086912207	-0.821610017	-0.294232019	0.769790025	0.916582982	-5.333824044
MSRB2	-0.073661391	2.825615407	-0.293754113	0.770153104	0.916893703	-5.943226331
TAF1A	-0.099007863	0.931573806	-0.29371824	0.77018036	0.916893703	-5.554358246
BLMH	-0.034670189	3.958395763	-0.293434467	0.770395978	0.917073368	-6.169176382
AC096677.1	-0.094308984	-0.495108148	-0.293029921	0.770703394	0.917309269	-5.366168659
TMSB15B	-0.068341865	0.840248239	-0.29272693	0.770933662	0.917309269	-5.538653831
CHMP4B	0.026959024	5.50244375	0.29267975	0.77096952	0.917309269	-6.388991203
SDCBP	-0.044946366	6.209851262	-0.292591127	0.771036877	0.917309269	-6.458466824
F2RL1	-0.106910017	-1.020723289	-0.292564235	0.771057316	0.917309269	-5.322129254
TSC22D1-AS1	-0.077573144	-0.148694089	-0.292564166	0.771057369	0.917309269	-5.410462594
MLKL	-0.043061249	3.372648252	-0.292466246	0.771131794	0.917309269	-6.059337895
DOCK11	-0.029891695	5.359721415	-0.292416288	0.771169766	0.917309269	-6.373815096
TMEM220	0.098903109	0.438306033	0.292325647	0.771238662	0.917309269	-5.481588077
TRBV21-1	-0.07953119	0.038619873	-0.292322143	0.771241326	0.917309269	-5.427287759
RTN4	-0.023489217	6.499508903	-0.292075586	0.771428743	0.917455194	-6.481581504
IFITM3	-0.035875678	4.010492124	-0.291944554	0.771528351	0.917494666	-6.176919931
TRIOBP	-0.03729581	3.26488871	-0.291861625	0.771591394	0.917494666	-6.034862075
FKBP8	-0.02654855	6.738240793	-0.291698995	0.77171503	0.917546394	-6.498140673
HELLPAR	-0.076512185	1.120099827	-0.291584111	0.771802373	0.917546394	-5.587024366
KIF16B	-0.085593318	2.900213557	-0.291548957	0.771829099	0.917546394	-5.958290652
UFC1	0.025406279	7.501441401	0.291373745	0.771962313	0.917627795	-6.544135469
RHBDD3	-0.058894849	1.552706049	-0.291198105	0.77209586	0.917709578	-5.667502001
AL136040.1	-0.08349724	0.328792712	-0.29107174	0.772191946	0.917746825	-5.461902862
MFN2	-0.042428998	2.543693222	-0.290972057	0.772267744	0.917759957	-5.88021639
LAMP1	0.023716026	6.06087048	0.290671648	0.77249619	0.917795191	-6.445304842
TRAPPC8	-0.042406051	3.36029976	-0.290575986	0.772568941	0.917795191	-6.055342429
CDC42SE1	-0.020993864	7.091278101	-0.290505696	0.772622397	0.917795191	-6.521880267
ANKRD13A	0.028725094	5.298776469	0.29046266	0.772655126	0.917795191	-6.366783121
AC079807.1	0.082050664	0.536160983	0.2904291	0.77268065	0.917795191	-5.496672486
AC092445.1	0.081132119	1.610262795	0.290221826	0.772838294	0.917795191	-5.680179511
CRIPAK	-0.068857254	1.270596778	-0.290169278	0.772878261	0.917795191	-5.617111417
C12orf43	-0.028890635	4.054344824	-0.290146614	0.7728955	0.917795191	-6.187185575
BCORL1	-0.107553502	0.316730544	-0.290119916	0.772915806	0.917795191	-5.4647546
SUPT4H1	0.031613623	5.940447091	0.290081648	0.772944913	0.917795191	-6.434122793
TMEM44-AS1	-0.045354083	2.733533282	-0.289938531	0.773053773	0.91784756	-5.924986335
CNPPD1	0.031044855	4.73316378	0.289734431	0.773209025	0.917891678	-6.294630186
COG7	0.053516523	1.872311773	0.289598594	0.773312357	0.917891678	-5.740122124
TARS2	0.044526365	2.643151154	0.289436733	0.773435492	0.917891678	-5.906146904
APBB1	-0.037612141	3.374767615	-0.289385047	0.773474813	0.917891678	-6.061958294
AC005343.1	-0.090771849	-0.91115895	-0.289375338	0.773482199	0.917891678	-5.334846236
TRAV1-2	0.100109635	-0.898862464	0.28924618	0.77358046	0.917891678	-5.334893725
COA1	-0.022296236	4.879410842	-0.289187338	0.773625228	0.917891678	-6.313541757
AC233723.1	0.095638085	-1.083028096	0.289148739	0.773654595	0.917891678	-5.316064588
TRBV19	0.089200851	0.392687222	0.289100889	0.773691001	0.917891678	-5.480991517
EIF3J	-0.026839074	5.969480103	-0.289038434	0.773738519	0.917891678	-6.437697242
ZSWIM4	-0.085410471	0.476604312	-0.2886571	0.774028672	0.91813691	-5.490958621
ZNF490	-0.046222881	2.105648958	-0.288596494	0.77407479	0.91813691	-5.787155472
FSD1	-0.100469435	-0.614563198	-0.288342273	0.774268246	0.91828838	-5.357044658
C19orf53	0.023525256	7.862572016	0.288258411	0.774332067	0.91828838	-6.562061109
PLA2G4B	0.066588292	1.729935558	0.28810033	0.774452372	0.918294792	-5.712148853
AC010680.3	0.095772821	-0.880853865	0.288081046	0.774467049	0.918294792	-5.33390214
ZNF33B	-0.039581975	3.991122074	-0.287920056	0.774589575	0.918363249	-6.177896309
AC015911.3	-0.107362892	0.315989229	-0.287717079	0.774744066	0.918469587	-5.460979136
RMRP	0.089092198	-0.146587061	0.287449797	0.774947513	0.918615156	-5.42307823
CDC42SE2	-0.028776102	8.011640577	-0.287377988	0.775002175	0.918615156	-6.568660942
EIF4A2	0.019989788	8.022964499	0.287300337	0.775061285	0.918615156	-6.569431845
PRAM1	0.087726886	0.466947611	0.287094223	0.775218191	0.918626833	-5.490168258
RPIA	0.029642008	4.808795299	0.286924951	0.775347059	0.918626833	-6.305393571
AC009403.1	0.042793486	2.437322787	0.286829708	0.77541957	0.918626833	-5.860902626
TNFRSF13B	-0.109693133	-1.047803848	-0.28667528	0.775537145	0.918626833	-5.334057591
PSMF1	-0.029518617	5.59517272	-0.286646561	0.775559011	0.918626833	-6.399779982
DNAJC11	-0.040815379	2.725451435	-0.286587446	0.77560402	0.918626833	-5.924666974
CCDC134	-0.091664596	0.135094287	-0.286587105	0.77560428	0.918626833	-5.451222304
SPPL3	0.029627474	4.336565556	0.286550186	0.77563239	0.918626833	-6.235379982
AC127164.1	-0.0970803	-1.097602692	-0.286398845	0.775747624	0.918626833	-5.31589307
EMC1	-0.042930871	2.825507159	-0.286360231	0.775777026	0.918626833	-5.942002725
ERMP1	-0.077104181	1.13297025	-0.286263391	0.775850766	0.918626833	-5.606977045
AC024940.1	0.07630405	0.627838812	0.286183377	0.775911694	0.918626833	-5.509935406
AC022210.2	-0.087392184	0.973134544	-0.286180774	0.775913676	0.918626833	-5.58218931
YIPF2	-0.03539796	3.057098253	-0.286076518	0.775993068	0.918644094	-5.994009952
HSBP1	-0.033155641	4.496805286	-0.285957503	0.7760837	0.918674659	-6.259573145
CCNC	0.028726615	5.290894513	0.285859978	0.77615797	0.918685851	-6.367545463
VKORC1L1	-0.070283163	1.938700742	-0.285606923	0.776350693	0.918837234	-5.761366251
CNR2	0.095688755	-0.943393328	0.285487181	0.776441891	0.918868445	-5.327751464
RNF43	-0.068369765	1.689175025	-0.285292903	0.776589865	0.918966834	-5.702454689
TTLL4	0.079842527	0.418061692	0.285020893	0.776797058	0.919069556	-5.487237378
HSP90AB1	0.027433001	9.460902287	0.285008688	0.776806355	0.919069556	-6.616234231
EXTL3	-0.071645063	1.021671777	-0.283991768	0.777581103	0.919909403	-5.575969814
GBA2	-0.069160247	1.901510421	-0.283787832	0.7777365	0.920016455	-5.75663236
IDH1-AS1	0.098431281	-0.845228465	0.283548727	0.777918708	0.920155201	-5.334688183
CRYGN	0.095131427	-0.465817115	0.283309043	0.77810137	0.92029446	-5.380322564
TRMT1	0.028687726	3.8355621	0.282789588	0.778497286	0.920605967	-6.149691509
FAU	0.021987086	11.78919112	0.282693264	0.778570709	0.920605967	-6.693562207
APAF1	-0.032446057	3.620914231	-0.282664738	0.778592453	0.920605967	-6.108595097
TIGD2	-0.081742973	0.372060497	-0.282545305	0.778683494	0.920605967	-5.477637769
CHERP	0.033171168	3.449652358	0.282488754	0.778726602	0.920605967	-6.079155176
LEAP2	0.068134483	0.974100732	0.282452226	0.778754447	0.920605967	-5.570595665
ALDH8A1	-0.107856698	-0.778103878	-0.282204818	0.778943056	0.920752137	-5.342254933
HLA-DQB1	-0.063178437	5.142282512	-0.281793738	0.779256465	0.921045792	-6.347470953
RAB12	-0.051291757	2.295458281	-0.281684384	0.779339844	0.921067535	-5.826892217
PSMA4	-0.024696998	6.250821573	-0.281563512	0.779432008	0.921099656	-6.464424168
SOCS7	0.056717487	1.924094701	0.281411361	0.779548026	0.921159959	-5.747578481
AL162457.1	0.109016953	-0.31012019	0.281245321	0.77967464	0.921232774	-5.386580605
SORL1	-0.029661865	6.612449586	-0.281000258	0.779861525	0.921364865	-6.493354318
DNAJB9	0.039833333	5.420050651	0.280928248	0.779916442	0.921364865	-6.383301798
GRB10	-0.102690214	-0.867131502	-0.280511712	0.780234129	0.921612572	-5.335617012
EPM2AIP1	-0.022784935	5.127879066	-0.280459976	0.780273589	0.921612572	-6.349334905
PPP1R8	0.042404449	3.291572016	0.280269746	0.78041869	0.921612572	-6.046660456
SPAG4	-0.099017661	-0.303752191	-0.280241699	0.780440084	0.921612572	-5.386872873
HDAC6	0.043163852	2.64056402	0.28022709	0.780451228	0.921612572	-5.905360556
AC092652.2	-0.104891167	-1.12184217	-0.279986118	0.780635046	0.92169602	-5.314627365
SDC4	0.091931395	0.002480517	0.279905743	0.780696361	0.92169602	-5.429858069
STX16	0.019810898	6.512350981	0.279798486	0.780778184	0.92169602	-6.486104535
CHN1	0.074082457	2.984003434	0.279713919	0.7808427	0.92169602	-5.983884821
AC104530.1	-0.085277246	0.502490134	-0.279708243	0.78084703	0.92169602	-5.492879825
AGBL5	0.058349563	1.543781431	0.279614716	0.780918383	0.921703486	-5.672659058
UBE3A	0.030297034	5.64285528	0.279477694	0.781022923	0.921750118	-6.408984935
MTERF3	0.037165366	2.63662607	0.279275012	0.781177566	0.921843176	-5.906387907
RIMS2	-0.106549778	-1.125211938	-0.279203867	0.781231849	0.921843176	-5.319700649
KDM8	-0.080520843	0.110468263	-0.279009453	0.781380194	0.92194147	-5.444130673
ZNF580	-0.043611626	4.519191288	-0.278866749	0.781489088	0.921993203	-6.263558936
POMT1	-0.038314358	2.633521669	-0.278736758	0.781588285	0.922033487	-5.904347863
VANGL1	-0.090923176	0.155207337	-0.278635381	0.781665649	0.922048011	-5.450597981
SEMA3G	-0.107184368	-0.29837727	-0.278124799	0.782055322	0.922360363	-5.391708686
TEP1	0.046812946	2.65956476	0.278117893	0.782060593	0.922360363	-5.911887696
RPP21	0.02155759	5.173878431	0.277918213	0.782213004	0.922463359	-6.354559814
NRN1	0.094661382	-1.068208171	0.277659235	0.782410687	0.922548942	-5.322256691
GTSF1	-0.066927906	1.88471762	-0.277652603	0.782415749	0.922548942	-5.751523816
CD27-AS1	0.06226709	1.611186826	0.277337299	0.782656448	0.922686413	-5.689827126
AC093484.2	-0.099357971	-0.96352889	-0.277251818	0.782721707	0.922686413	-5.326199406
CRCP	0.02455924	5.355884512	0.277229272	0.782738919	0.922686413	-6.377728308
PTPRA	0.022909478	6.300714536	0.277158792	0.782792727	0.922686413	-6.469882535
SLX4	0.081183154	0.858829924	0.27678734	0.783076331	0.922852436	-5.546657079
C19orf73	0.066239737	1.075630569	0.276624375	0.783200763	0.922852436	-5.587005327
MT-CO1	0.020910113	12.49684562	0.276604343	0.783216059	0.922852436	-6.719086447
TRAM2-AS1	-0.06587336	0.716430409	-0.276598372	0.783220619	0.922852436	-5.525297751
AC015911.6	0.088740731	-0.464443573	0.276547947	0.783259122	0.922852436	-5.371637403
ZNF552	0.042600209	2.332831609	0.27632637	0.783428322	0.922975067	-5.838729774
LINC02739	0.094000962	0.397701095	0.275714797	0.783895382	0.923417647	-5.48409935
ERLEC1	-0.022835916	5.385114168	-0.275663863	0.783934284	0.923417647	-6.380946542
Z82215.1	0.062597911	1.839407957	0.275470874	0.784081689	0.923474823	-5.731949787
CBLN3	0.089590356	-0.668505434	0.275429712	0.784113129	0.923474823	-5.356213913
SRGAP1	-0.08650858	0.557562611	-0.275280188	0.784227343	0.923532599	-5.501423053
FAM111A-DT	-0.074256084	0.967093019	-0.275176111	0.784306844	0.92354949	-5.584292479
HACE1	0.058253405	1.822355239	0.274481605	0.784837418	0.924074765	-5.729761131
AC108066.2	-0.097137983	-0.331149168	-0.274421535	0.784883314	0.924074765	-5.394643572
CSE1L	0.043404067	3.04756896	0.274198002	0.785054109	0.924132794	-5.994539507
C2CD4D-AS1	-0.094317837	-0.9832027	-0.273988652	0.785214077	0.924132794	-5.327536286
TRAV8-4	-0.077665966	-0.439137708	-0.273915576	0.785269917	0.924132794	-5.378344802
NECTIN3	0.050072749	2.429831843	0.273905031	0.785277975	0.924132794	-5.864082011
MT-ATP6	0.024597502	12.15279132	0.27389661	0.78528441	0.924132794	-6.708488459
ABT1	0.032358749	5.303785737	0.273845066	0.785323798	0.924132794	-6.372404442
CD2AP	0.027002819	5.036113584	0.273539786	0.785557093	0.924330586	-6.339487367
AL603824.1	-0.089173186	-0.666576141	-0.273443455	0.785630714	0.924332478	-5.35223243
C6orf99	-0.07424617	0.78761836	-0.273306855	0.785735113	0.924332478	-5.534624554
PKIG	0.081184217	0.429820659	0.273281696	0.785754341	0.924332478	-5.480767744
FAM83G	0.072484327	0.356251606	0.272975024	0.785988737	0.924417005	-5.484130067
ZNF606	-0.058180555	1.745146582	-0.272729891	0.786176112	0.924417005	-5.71940276
STARD3	0.030980137	4.029510596	0.272723699	0.786180845	0.924417005	-6.187767369
METTL7A	-0.081820035	0.924590378	-0.272666924	0.786224245	0.924417005	-5.563685044
TEN1	-0.03346053	4.068272269	-0.272664957	0.786225748	0.924417005	-6.191855215
ZNF486	-0.059579879	1.778691196	-0.272510426	0.786343877	0.924417005	-5.734088075
DCTN3	0.022056488	6.427781286	0.27250454	0.786348377	0.924417005	-6.480879017
ZNF140	0.048026543	2.084091302	0.272440199	0.786397563	0.924417005	-5.78666997
PLD4	0.112799738	-0.843567932	0.27238242	0.786441733	0.924417005	-5.33811846
TPST2	0.050295509	3.998328946	0.272290224	0.786512217	0.924417005	-6.181995721
C8orf37	0.089746982	-0.559980418	0.272249165	0.786543606	0.924417005	-5.362870337
APMAP	0.04628428	4.323676017	0.272008025	0.786727965	0.924522605	-6.235737524
HDAC9	-0.066431895	0.596371194	-0.271783868	0.786899352	0.924522605	-5.517324645
SCYL2	-0.03418287	3.38869256	-0.271467953	0.787140914	0.924522605	-6.065692376
ANAPC4	0.027949548	3.834425441	0.271410846	0.787184582	0.924522605	-6.154029236
NCF2	0.050911976	2.053702954	0.271405936	0.787188336	0.924522605	-5.77989756
AC008443.1	0.043636478	2.502582762	0.271386917	0.78720288	0.924522605	-5.877711116
SPIN2A	0.076607183	0.969737158	0.271383948	0.78720515	0.924522605	-5.574672992
YTHDF3-AS1	0.06012759	1.94197012	0.27136531	0.787219403	0.924522605	-5.753467822
SOS1-IT1	0.099670743	-0.936813632	0.271333226	0.787243937	0.924522605	-5.332269361
AC016074.2	0.076440343	1.459939982	0.271226603	0.787325473	0.924522605	-5.655206921
C22orf15	-0.097601522	-1.063755439	-0.271193289	0.78735095	0.924522605	-5.31975161
LRRK2	-0.083126272	0.802186354	-0.27110566	0.787417963	0.924524702	-5.559795037
CEACAM4	0.105106622	-0.169367782	0.271013101	0.787488748	0.924531228	-5.408708815
ZC3H6	0.02457862	5.167536309	0.270712094	0.787718959	0.924576216	-6.356809623
ALAD	0.042642728	2.762150409	0.270620332	0.787789142	0.924576216	-5.935538677
DLGAP3	-0.084166952	0.239676992	-0.27061789	0.78779101	0.924576216	-5.466021493
HM13	-0.023762795	5.441393896	-0.270587225	0.787814464	0.924576216	-6.387886674
AC099791.2	0.094605824	-0.488437722	0.270462837	0.787909605	0.924576216	-5.377107737
TSC2	0.029600003	3.806374765	0.270451273	0.78791845	0.924576216	-6.149793524
IL21R	0.049682666	2.39281041	0.27004865	0.788226429	0.924861043	-5.863259927
RILPL1	0.049088094	1.475171402	0.269880195	0.788355295	0.92493568	-5.659243882
FLNB	-0.041763171	2.687168009	-0.269516158	0.7886338	0.925013338	-5.91915508
CCDC142	0.069310756	0.763145843	0.26945447	0.788680997	0.925013338	-5.540490328
SCYL1	0.030918993	3.416397584	0.269321889	0.788782436	0.925013338	-6.073180769
RTCA-AS1	0.038442829	2.531259718	0.269321153	0.788782999	0.925013338	-5.888287158
USP31	0.064745518	0.815226392	0.269303453	0.788796542	0.925013338	-5.545169245
FOXRED1	0.036719927	2.511115112	0.269281873	0.788813053	0.925013338	-5.88218408
PIEZO1	-0.036793646	4.480419725	-0.269161614	0.788905069	0.925044709	-6.262924001
TOR4A	0.080915681	0.240257568	0.268998939	0.789029544	0.925051528	-5.461968101
ZNF841	0.053932525	1.880218059	0.268844669	0.789147593	0.925051528	-5.742981749
SASS6	0.040810207	3.011393462	0.268815467	0.789169939	0.925051528	-5.987803905
TBCE.1	0.072075896	0.782558374	0.268765652	0.789208059	0.925051528	-5.547698851
DPH1	0.08014681	0.217717373	0.268727567	0.789237204	0.925051528	-5.458200038
TMEM155	-0.108219709	-0.913682389	-0.268345007	0.789529973	0.925228677	-5.333453689
RHOA	-0.019746684	7.942337677	-0.268284196	0.789576513	0.925228677	-6.570742054
FUT4	0.071907904	0.743907593	0.268274188	0.789584173	0.925228677	-5.535385895
ARMH2	0.100281226	-1.027733564	0.268132943	0.789692277	0.925278857	-5.324902753
NOTCH1	0.045930821	2.243707878	0.267995815	0.789797232	0.925325341	-5.820541684
SGK3	-0.02418532	4.87618044	-0.267902218	0.789868873	0.925328141	-6.320018888
AP2A1	0.030625522	3.820688945	0.267822111	0.789930189	0.925328141	-6.15181269
RAB43	0.038834827	2.808401081	0.267591555	0.790106671	0.925403319	-5.94935304
XRCC6	-0.021239925	6.760117391	-0.267567683	0.790124945	0.925403319	-6.507005774
SNX29	0.03673621	3.981870793	0.267460694	0.790206846	0.925422774	-6.180611032
C6orf163	0.082972542	-0.674222225	0.267280189	0.790345028	0.925466446	-5.354030061
SIAE	-0.074686673	0.276075356	-0.2672414	0.790374723	0.925466446	-5.470511932
CDK9	-0.027097415	4.285774856	-0.267134769	0.790456357	0.925485578	-6.232682578
LMCD1	0.081514917	-0.528247094	0.267014797	0.790548207	0.925516666	-5.372138329
PSMG3-AS1	0.07062702	0.780603545	0.266730565	0.790765825	0.925694979	-5.543524663
AL031280.1	-0.069267618	1.850069047	-0.26655818	0.790897818	0.925706688	-5.745223785
UBALD2	-0.0269798	7.475204393	-0.266546909	0.790906448	0.925706688	-6.550034303
KIAA0355	0.026192749	4.825631447	0.266120543	0.791232938	0.925979043	-6.313879926
EIF2S2	-0.021206882	6.895485515	-0.266070244	0.791271456	0.925979043	-6.516203951
MYBBP1A	-0.040302758	2.825868748	-0.265909075	0.791394882	0.925979043	-5.94639416
SLC2A6	-0.067338372	0.795179283	-0.265901792	0.79140046	0.925979043	-5.544299292
METTL9	0.021986377	6.354243153	0.265778781	0.791494668	0.926012829	-6.477243404
LRATD2	-0.045008273	3.41411304	-0.265524905	0.79168911	0.926146907	-6.071063747
ZNF837	-0.078426778	0.425174959	-0.265458525	0.791739952	0.926146907	-5.49555521
Z99572.1	0.084314852	-0.365800474	0.265289453	0.791869452	0.926185464	-5.38593617
MTHFD2	-0.042219249	3.735518891	-0.265218679	0.791923663	0.926185464	-6.136116757
PSEN1	0.03602021	3.8399289	0.265101307	0.792013569	0.926185464	-6.155469559
CSF1R	0.088733121	-0.051927719	0.265074257	0.792034289	0.926185464	-5.424311324
DLGAP1-AS2	0.071912641	0.844490308	0.264959206	0.792122421	0.926212109	-5.546814996
PAQR4	0.094901039	-0.357847236	0.264757806	0.792276705	0.926306712	-5.393204661
NDFIP1	-0.026455605	7.145850941	-0.264484904	0.792485775	0.926306712	-6.533016576
TM2D2	0.040745426	3.421142285	0.264484198	0.792486316	0.926306712	-6.074519495
PGS1	-0.032867106	3.529004553	-0.264376125	0.792569116	0.926306712	-6.09574628
FAM160B2	0.033244134	3.42385379	0.264293183	0.792632662	0.926306712	-6.076008995
KLC2	-0.056645967	1.63073493	-0.264182975	0.792717102	0.926306712	-5.693717214
ZNF708	-0.027018421	4.548453791	-0.264160512	0.792734314	0.926306712	-6.274111674
RPS14	-0.020720204	12.9028158	-0.26410083	0.792780042	0.926306712	-6.735598394
AC096667.1	0.102508392	-0.455491769	0.264074419	0.792800279	0.926306712	-5.37469589
AC005076.1	-0.085245983	0.303315426	-0.263953419	0.792892992	0.926306712	-5.467193093
LPGAT1	0.023157773	5.230040506	0.263906792	0.79292872	0.926306712	-6.364788202
OCIAD2	-0.029104292	7.087287596	-0.263776653	0.793028441	0.926306712	-6.528572337
AP000977.1	-0.075195489	0.387558374	-0.26374472	0.79305291	0.926306712	-5.488598124
AC087645.2	-0.079073565	0.08171253	-0.263639536	0.793133512	0.926324522	-5.43880066
PIK3C2B	0.043590661	2.505087931	0.263430111	0.793294	0.926431602	-5.880463333
SMIM12	-0.030978296	4.378959716	-0.263185068	0.793481795	0.926431602	-6.247782713
PDE8A	-0.037694947	2.879730504	-0.263091743	0.79355332	0.926431602	-5.960508466
CALD1	-0.090840571	-0.676698006	-0.263048263	0.793586644	0.926431602	-5.356280087
PTMA	0.017481962	11.68287322	0.26290364	0.793697489	0.926431602	-6.69546871
MREG	0.065041092	1.269281401	0.26279028	0.793784377	0.926431602	-5.635965996
PARVA	0.08733593	-0.94642486	0.262699252	0.793854148	0.926431602	-5.338569222
AFAP1L2	0.093762421	-0.575812033	0.262654521	0.793888435	0.926431602	-5.370307247
AC021321.1	0.083375271	-0.303961668	0.262609808	0.793922708	0.926431602	-5.390952614
PTRHD1	0.023847026	5.549770422	0.262494214	0.794011314	0.926431602	-6.401961552
UTP11	0.037491556	3.559057989	0.262405038	0.794079672	0.926431602	-6.102290323
CCDC14	0.023080927	4.348418475	0.262327385	0.794139198	0.926431602	-6.244679032
TST	0.087193672	-0.615866734	0.262255042	0.794194655	0.926431602	-5.364158448
SGTA	-0.027062509	3.582267421	-0.262143963	0.794279808	0.926431602	-6.108239496
RPL31	0.018226994	10.3699697	0.2620961	0.794316501	0.926431602	-6.651416313
AC023355.1	-0.08424347	-0.294667287	-0.262076809	0.79433129	0.926431602	-5.397968618
MRPS26	-0.032786828	4.88140396	-0.262056389	0.794346944	0.926431602	-6.320727185
SIPA1L2	-0.086669505	0.051565017	-0.261984966	0.7944017	0.926431602	-5.436488775
SPIDR	-0.032166496	3.545716916	-0.261760454	0.794573826	0.926521179	-6.099146975
FAM50B	0.055735846	1.650775381	0.26163602	0.79466923	0.926521179	-5.710328586
C12orf73	-0.042793986	2.63455117	-0.261520392	0.794757885	0.926521179	-5.908252003
ZNF747	-0.054865254	1.55227268	-0.261512857	0.794763663	0.926521179	-5.687629742
PHYKPL	-0.023711547	5.132216017	-0.261451363	0.794810813	0.926521179	-6.354156447
NDUFA8	-0.038019881	4.257598499	-0.261373238	0.794870716	0.926521179	-6.228791012
SBF2	0.036571404	3.648007735	0.261047624	0.795120398	0.926654731	-6.122182525
FAM66C	0.073335918	0.214011638	0.260988947	0.795165394	0.926654731	-5.462102759
LTB4R	-0.039165031	3.067569173	-0.260968045	0.795181423	0.926654731	-6.003839183
PRDM11	-0.069649825	0.220561907	-0.260767339	0.79533534	0.926757901	-5.459480302
ATF7IP	0.021327426	6.457873343	0.260641884	0.795431552	0.92679382	-6.487323826
SC5D	0.063345547	4.166936765	0.260407483	0.795611324	0.926927084	-6.216952442
PHTF2	0.024859413	5.367139477	0.26010438	0.795843803	0.927079974	-6.383655101
HECA	0.024346693	6.097707871	0.260065835	0.795873369	0.927079974	-6.457924498
GEMIN5	-0.054054307	1.63440032	-0.259951459	0.7959611	0.927105977	-5.709911129
CASP10	-0.051705361	2.901878338	-0.259780632	0.796092138	0.927182413	-5.968799457
ATP8B3	0.064209404	0.623917563	0.259509622	0.796300035	0.927233317	-5.512107843
EXOC8	0.036120366	4.071373578	0.259393943	0.79638878	0.927233317	-6.19755609
FLACC1	-0.076396016	-0.229394479	-0.259376398	0.79640224	0.927233317	-5.401348059
AC016831.7	0.064768181	2.912114448	0.259339089	0.796430863	0.927233317	-5.967149978
UQCRC2	-0.023013618	6.049926846	-0.259243193	0.796504433	0.927233317	-6.452981998
PPM1N	0.044924701	2.414544286	0.259143932	0.796580588	0.927233317	-5.864008724
ISY1	-0.023524354	5.056369973	-0.259061026	0.796644196	0.927233317	-6.345829298
AL049840.2	0.051301915	3.119907606	0.259041486	0.796659188	0.927233317	-6.012682056
CNIH3	0.073479149	-0.039121392	0.258746956	0.796885173	0.927327476	-5.425356943
ZNF691	-0.096254644	-0.100150368	-0.258718598	0.796906933	0.927327476	-5.421156225
LINC01315	0.093747655	-0.838359235	0.258680245	0.796936361	0.927327476	-5.340685302
AC006238.1	0.086219921	-0.903823289	0.258338737	0.797198418	0.927483822	-5.334461933
PSPN	-0.081891396	-0.6950277	-0.258334598	0.797201594	0.927483822	-5.357856382
HS1BP3	-0.045630181	2.866701858	-0.258211596	0.797295986	0.927517507	-5.960167219
LMNB2	0.033083796	2.546724311	0.257885668	0.797546118	0.927717364	-5.891805328
SNX8	-0.064190566	1.122899059	-0.257817172	0.797598687	0.927717364	-5.612469052
LINC01684	-0.059563882	1.370763884	-0.257596282	0.797768224	0.927806062	-5.64571853
CENPM	-0.045359595	3.033273772	-0.257547245	0.797805862	0.927806062	-5.996603388
ZNF256	-0.063101711	1.213749322	-0.257302585	0.797993655	0.92794832	-5.61890979
SCOC-AS1	0.100233541	0.578858539	0.25717136	0.798094385	0.92798932	-5.514000339
C1QTNF12	0.104510917	-0.839110522	0.256900077	0.798302635	0.928155323	-5.341901926
ZFAND3	0.028463586	4.272028502	0.256805644	0.798375129	0.928163475	-6.232336931
SIPA1L3	0.070420235	1.353508478	0.256484228	0.798621889	0.928374203	-5.63718144
STK10	0.024569056	5.987764122	0.25633225	0.798738574	0.928433701	-6.448399011
ADAM22	-0.060656945	0.58366388	-0.256138004	0.798887718	0.928530916	-5.517789409
FCHSD2	-0.032866666	3.983403571	-0.255800523	0.799146858	0.928706438	-6.182656813
PRRG2	-0.067935539	0.704567732	-0.255746225	0.799188553	0.928706438	-5.528785374
AC124283.1	-0.07923564	0.526918996	-0.255572782	0.799321744	0.928706438	-5.517345873
CD2BP2	0.024221255	4.476270073	0.255115343	0.799673051	0.928706438	-6.265709004
AC007878.1	-0.064525309	0.729921502	-0.255073783	0.799704972	0.928706438	-5.530478786
KYAT3	0.026322215	4.06307761	0.254892748	0.799844017	0.928706438	-6.197699369
CBX5	-0.020065767	5.448963093	-0.254729164	0.799969665	0.928706438	-6.393515433
ADCY3	0.046310235	2.12477709	0.254696938	0.799994418	0.928706438	-5.801107521
AC040970.1	0.093735386	-0.021562269	0.254655142	0.800026523	0.928706438	-5.430933974
AC006001.2	-0.074518609	0.140492168	-0.254623494	0.800050832	0.928706438	-5.448316496
RGP1	-0.029848215	3.606013677	-0.254406718	0.800217349	0.928706438	-6.114516897
DDN-AS1	-0.062852509	0.96646648	-0.254399821	0.800222647	0.928706438	-5.575976952
HEATR3	-0.051281915	2.366294872	-0.254385372	0.800233747	0.928706438	-5.850507436
AC093388.1	0.095911714	-0.745403069	0.254341136	0.800267728	0.928706438	-5.349768705
ZFYVE26	0.05692073	1.752897059	0.254030297	0.800506521	0.928706438	-5.717866857
HABP4	0.033462304	4.600776645	0.254027626	0.800508572	0.928706438	-6.286080274
ZMPSTE24	0.031001466	3.49207775	0.254001096	0.800528954	0.928706438	-6.093145934
BAP1	0.031525991	3.197077079	0.253995543	0.80053322	0.928706438	-6.030680258
RNF139-AS1	-0.041841587	2.096218861	-0.253913159	0.800596513	0.928706438	-5.792143891
CUL4B	-0.029791546	3.926088241	-0.253832495	0.800658486	0.928706438	-6.174459693
PSEN2	0.081355444	-0.480983314	0.25377245	0.800704618	0.928706438	-5.38784531
POLR2B	0.024948174	5.833134014	0.253752313	0.800720089	0.928706438	-6.434714797
IL18RAP	-0.066774104	1.276189183	-0.253596401	0.800839879	0.928706438	-5.627225466
SNHG25	0.037337295	6.169620738	0.253576758	0.800854972	0.928706438	-6.463324992
RPS23	-0.020559601	12.5709131	-0.253469318	0.800937524	0.928706438	-6.727487788
CD99L2	0.054719502	1.541878844	0.253469119	0.800937676	0.928706438	-5.680486524
SCAP	-0.039179407	2.857302408	-0.253443742	0.800957175	0.928706438	-5.958536359
SHARPIN	0.02826138	4.890104723	0.253381076	0.801005326	0.928706438	-6.324612688
RPS6KB2	0.020199787	5.023476553	0.25310544	0.801217126	0.928706438	-6.342311646
N4BP2	-0.027196011	5.074062465	-0.253090951	0.80122826	0.928706438	-6.349599619
THAP7	0.025920456	4.865022159	0.25307645	0.801239403	0.928706438	-6.322948256
MYLK-AS1	0.066151094	1.175525061	0.25303302	0.801272777	0.928706438	-5.61768677
ZNF551	0.06130372	1.757150651	0.252982301	0.801311752	0.928706438	-5.734767469
ERO1B	-0.028693773	4.503273118	-0.252962657	0.801326847	0.928706438	-6.269506533
AC232271.1	-0.072467105	0.205293172	-0.252955955	0.801331997	0.928706438	-5.46095178
DDX42	-0.023278056	5.378492802	-0.252814426	0.80144076	0.928756547	-6.38623645
FBXO34	-0.032736302	4.988159259	-0.252717886	0.801514951	0.928766589	-6.338597181
RPL10	-0.022444253	13.62398665	-0.25262966	0.801582754	0.928769227	-6.761822405
NDUFAF7	-0.034356119	3.261146157	-0.252157215	0.801945863	0.929080353	-6.045294912
PPOX	-0.035722283	2.824323002	-0.252057127	0.802022793	0.929080353	-5.954110541
SSRP1	-0.021506217	4.784603345	-0.252024439	0.802047919	0.929080353	-6.311044211
AC011468.1	0.080678531	-0.879589807	0.25161613	0.802361781	0.929367972	-5.342771043
TNKS1BP1	-0.079136129	0.175773478	-0.251328889	0.802582599	0.929472238	-5.458408849
UQCRB	0.019729698	9.45543882	0.251229211	0.80265923	0.929472238	-6.625283466
AL445524.1	-0.059701534	1.478157262	-0.25118019	0.802696919	0.929472238	-5.676200749
HIPK2	-0.033771951	4.341422959	-0.251157841	0.802714101	0.929472238	-6.246418686
SPESP1	0.078277597	-1.306404277	0.250987677	0.802844928	0.929473461	-5.315186581
SLC5A6	0.046173349	2.71860078	0.250880542	0.8029273	0.929473461	-5.927868635
FANCL	-0.054787738	0.528284791	-0.250773214	0.803009823	0.929473461	-5.509140963
TSC22D1	-0.030630007	3.180768966	-0.250736209	0.803038276	0.929473461	-6.027992866
ZP1	-0.088680701	-0.124687957	-0.250707435	0.803060401	0.929473461	-5.422263169
U2AF1L4	-0.021752009	5.134970541	-0.250640193	0.803112104	0.929473461	-6.357423777
SERGEF	-0.031000013	3.706097355	-0.250559451	0.803174188	0.929473461	-6.13258597
ANXA7	-0.022376052	6.183827336	-0.250470031	0.803242947	0.929477144	-6.467065156
RPS15	-0.017722234	12.10664111	-0.250379296	0.803312719	0.929481999	-6.71290752
ATRIP	-0.036179837	2.331796744	-0.249992329	0.8036103	0.929605887	-5.843879711
RPL7A	-0.020744517	11.97099393	-0.249991485	0.803610949	0.929605887	-6.708375678
KLHL17	0.051674394	1.090235407	0.249948794	0.803643781	0.929605887	-5.59062741
SCCPDH	0.048375289	2.294471114	0.249898925	0.803682132	0.929605887	-5.835688007
EEF1AKNMT	-0.059889586	1.960749627	-0.249721455	0.803818622	0.929687894	-5.772839888
DHX34	-0.0681443	0.987327579	-0.249577497	0.803929342	0.929729592	-5.575658738
LINC00271	0.07634894	0.257485377	0.249421267	0.804049505	0.929729592	-5.463235696
HIPK3	-0.025019818	4.644183227	-0.249410979	0.804057418	0.929729592	-6.292947902
CHAMP1	0.033347736	3.159469328	0.249325844	0.804122901	0.929729592	-6.024424027
AP000944.6	0.091481043	-1.151015589	0.249248173	0.804182644	0.929729592	-5.321190819
TMEM117	0.047445641	1.42169307	0.248968307	0.804397923	0.929838728	-5.654822738
NOL4L	-0.036195995	4.065725831	-0.248921969	0.804433568	0.929838728	-6.199794249
SUV39H1	-0.06743533	0.96627733	-0.248811235	0.804518752	0.929838728	-5.570425779
ANGPT2	0.065196898	1.594508907	0.248765369	0.804554036	0.929838728	-5.711556288
CCDC173	-0.086466314	0.14431533	-0.248699054	0.804605051	0.929838728	-5.447668796
F11R	0.044563565	2.892190535	0.248175034	0.805008206	0.930154892	-5.971231189
MRPL16	-0.037726588	4.399304439	-0.248092084	0.805072029	0.930154892	-6.253864474
AC092683.1	0.037085979	5.113232398	0.248012028	0.805133626	0.930154892	-6.356925408
ZNF605	-0.044278789	2.556081982	-0.248002276	0.80514113	0.930154892	-5.895930666
ZNF724	0.053492023	1.584303574	0.247844315	0.805262673	0.930165602	-5.689744439
CIT	0.082666374	-0.779764411	0.24781654	0.805284044	0.930165602	-5.347838179
TRBV6-2	-0.086461511	1.481144863	-0.247734368	0.805347274	0.930165602	-5.662732712
INSR	0.072142023	0.218970278	0.247453868	0.805563122	0.930290341	-5.458986579
PBX1	0.081795806	-0.708583566	0.247423435	0.805586542	0.930290341	-5.355673935
ERCC5	-0.022240921	5.632117314	-0.247240957	0.805726971	0.930376707	-6.415700917
WDR27	-0.042114211	2.338435389	-0.246997405	0.80591441	0.930403821	-5.847159258
ETFBKMT	-0.065433395	1.39237847	-0.246928548	0.805967404	0.930403821	-5.653121268
CASP4	0.022451407	6.448781266	0.246764145	0.806093939	0.930403821	-6.488897827
DDRGK1	-0.024069775	5.054467462	-0.24664966	0.806182056	0.930403821	-6.347375855
SMARCAL1	0.049754537	1.887259019	0.246620386	0.806204589	0.930403821	-5.758573182
MALT1	0.024433361	6.266547187	0.24657027	0.806243163	0.930403821	-6.475450863
AL662844.4	0.057384365	4.967141902	0.246540142	0.806266354	0.930403821	-6.337011313
GSEC	-0.081462663	-0.734208822	-0.246522666	0.806279805	0.930403821	-5.359690501
TCEA1	-0.015665942	7.521706576	-0.24644287	0.806341226	0.930403821	-6.557451092
SLC39A3	0.035665591	3.219185361	0.246236478	0.806500098	0.930418688	-6.043623163
AC092944.1	0.039314022	2.828841837	0.246052494	0.806641728	0.930418688	-5.953079564
HTATSF1	-0.020769792	5.562719574	-0.24604167	0.80665006	0.930418688	-6.408530703
SNX19	0.033386054	3.554713853	0.245915758	0.80674699	0.930418688	-6.104942646
FAAP20	-0.019837052	5.875309171	-0.245833666	0.806810189	0.930418688	-6.43949428
RPP38-DT	-0.066460188	1.173447222	-0.245739257	0.806882871	0.930418688	-5.607968578
TTC19	-0.020675619	5.608253143	-0.245696261	0.806915973	0.930418688	-6.412829292
BBIP1	-0.023880748	4.657435717	-0.245640388	0.806958988	0.930418688	-6.294095984
PINK1	-0.03392895	2.97627966	-0.245527067	0.807046234	0.930418688	-5.98660248
SS18	0.020609993	4.458366395	0.245524212	0.807048432	0.930418688	-6.265991499
LINC00342	0.023860161	5.668229003	0.245488173	0.807076179	0.930418688	-6.420478151
AC009228.1	0.088938384	-0.721515861	0.245267726	0.807245911	0.930466165	-5.360656539
MYH9	-0.026560791	7.398737873	-0.245264163	0.807248654	0.930466165	-6.551426305
NSL1	0.020716735	5.060474791	0.245094709	0.80737913	0.930540884	-6.350206804
SMARCAD1	0.024550249	4.163791246	0.244664259	0.807710593	0.930847219	-6.218171802
TMEM200B	-0.091576061	-0.907965598	-0.244290054	0.807998774	0.931103628	-5.338954041
ZNF148	-0.020892394	5.628988058	-0.244187014	0.808078132	0.931119376	-6.415574612
LRCH1	-0.034499449	2.714099334	-0.243915244	0.808287448	0.931263096	-5.928797724
RPS25	-0.018706498	12.09215061	-0.243764827	0.808403304	0.931263096	-6.714068211
AP001267.1	0.064471611	0.856949872	0.243636317	0.808502292	0.931263096	-5.55493092
AC232271.3	-0.070675301	0.34639982	-0.243507344	0.808601638	0.931263096	-5.485142358
ZEB1	0.040233994	5.528608148	0.24345523	0.808641781	0.931263096	-6.405691693
AMER1	0.06624557	0.085098875	0.243440766	0.808652923	0.931263096	-5.442514949
PLXNA1	-0.072447765	0.551315363	-0.243326213	0.808741166	0.931263096	-5.5167173
SLAIN2	-0.023573652	5.233729721	-0.243137226	0.808886753	0.931263096	-6.371114004
R3HDM2	0.017322783	6.616369441	0.243126801	0.808894784	0.931263096	-6.503563401
AL596325.1	-0.087851411	-0.213892483	-0.243110388	0.808907428	0.931263096	-5.424627224
NOLC1	-0.0270739	4.5280908	-0.24308682	0.808925585	0.931263096	-6.277641395
AL355816.2	0.075504029	1.137335461	0.242765067	0.809173467	0.931398586	-5.611892931
ZC3H14	-0.024099338	4.380594343	-0.242763467	0.809174699	0.931398586	-6.252379162
C2CD5	0.029883665	3.268908077	0.242468009	0.809402341	0.93158496	-6.051769655
MAP7D1	0.020824108	5.409189132	0.242360888	0.809484879	0.931604309	-6.392216131
DHCR24	0.091232221	-0.648447386	0.242209071	0.809601859	0.931647481	-5.361112655
BLOC1S3	-0.045787628	1.921685859	-0.242078484	0.809702484	0.931647481	-5.763813783
CTSZ	0.026746737	4.582448094	0.24200509	0.80975904	0.931647481	-6.284037664
KLHDC9	0.084609273	-1.0256066	0.241971002	0.809785309	0.931647481	-5.328018755
DTD1	-0.01894137	5.322041606	-0.241732214	0.809969322	0.931783554	-6.380780684
ADCK2	-0.043981221	2.808835368	-0.241547808	0.810111436	0.931871408	-5.95148494
RPA4	0.076143123	-0.488599541	0.241382541	0.810238805	0.931930056	-5.376325588
EVC2	0.060798916	0.576584449	0.241284079	0.810314691	0.931930056	-5.509499983
AC098484.4	-0.090974328	-1.043812869	-0.241183581	0.810392149	0.931930056	-5.330511181
HNRNPAB	0.023764049	5.65680441	0.241140416	0.810425418	0.931930056	-6.420225511
RAB11FIP3	0.040134063	2.063185075	0.240969617	0.810557064	0.931994429	-5.79082837
NAT9	-0.033452207	3.373915014	-0.24089717	0.810612905	0.931994429	-6.070302799
GPATCH4	-0.022479566	4.747013528	-0.240257796	0.811105772	0.932426968	-6.308767563
CLEC12A	0.061743235	1.476259235	0.240238458	0.81112068	0.932426968	-5.669898943
ZDHHC1	0.081316646	-0.282999051	0.23986051	0.811412061	0.932538649	-5.399079554
TBC1D32	0.048155434	2.223035869	0.239761829	0.811488144	0.932538649	-5.826991677
TRIM21	-0.033482447	3.215584864	-0.239708768	0.811529055	0.932538649	-6.037079025
RAB6B	-0.090215602	-0.942368603	-0.239591921	0.811619148	0.932538649	-5.336277544
JAM3	0.076142338	1.230147599	0.239583503	0.811625639	0.932538649	-5.619481388
RPL27	0.017975616	10.86132212	0.239496964	0.811692365	0.932538649	-6.673691331
FAM66D	-0.085959924	-0.292131612	-0.239461112	0.811720009	0.932538649	-5.397790656
ALOX12-AS1	0.028934697	3.571068227	0.239312728	0.811834426	0.932538649	-6.110148963
FUOM	-0.03420223	3.295438056	-0.239253293	0.811880256	0.932538649	-6.056302467
CD24	0.086970742	-1.12157341	0.239058956	0.812030114	0.932538649	-5.336042982
ITGB2-AS1	0.024634584	4.948578636	0.23898035	0.812090731	0.932538649	-6.336410473
TBC1D24	-0.071248126	0.862394447	-0.238923615	0.812134483	0.932538649	-5.56873436
OAZ2	-0.025887062	3.88817859	-0.238857261	0.812185653	0.932538649	-6.171063683
GCA	-0.035575577	3.086673121	-0.238834847	0.812202939	0.932538649	-6.010770304
SLC35A4	-0.03603292	3.047856808	-0.238832545	0.812204714	0.932538649	-6.007239398
CR381653.1	-0.085233411	-0.53392978	-0.238640512	0.812352811	0.93263314	-5.374608635
AC010883.3	-0.076679203	2.314193179	-0.238287115	0.81262537	0.932867221	-5.846379422
ARPC4	0.019022078	7.094532242	0.238205481	0.812688334	0.932867221	-6.535477823
MAK16	0.029652882	3.545732548	0.238080802	0.812784501	0.932902058	-6.105860737
NOM1	0.023858627	4.679528479	0.237806898	0.812995778	0.932966962	-6.299883093
SLC2A3	-0.040743609	6.724685231	-0.237705585	0.813073929	0.932966962	-6.513106753
AC005332.4	0.036687165	3.679866292	0.23767658	0.813096303	0.932966962	-6.131530875
HIP1	0.055765227	1.241213154	0.237666165	0.813104338	0.932966962	-5.62216349
MLLT10	0.02072037	4.921022338	0.237555036	0.813190064	0.932970035	-6.33336118
STK19	-0.029341211	3.464328753	-0.23749204	0.813238661	0.932970035	-6.091516027
AC110792.2	0.095671199	-0.943231509	0.237312054	0.813377512	0.933049296	-5.338831075
AC127496.5	0.073481229	-0.168784309	0.237231825	0.813439407	0.933049296	-5.416576296
TOMM40	-0.021855598	4.630285912	-0.237031121	0.813594251	0.933054272	-6.291768705
DEGS2	-0.091206694	0.955159617	-0.237030821	0.813594482	0.933054272	-5.573737234
ADD3-AS1	0.086451269	-0.698494102	0.236970229	0.813641231	0.933054272	-5.357761814
RUFY3	0.032152154	3.556339301	0.236796189	0.813775511	0.933101521	-6.110148119
ATP6V1G1	-0.020633272	8.277735095	-0.236571031	0.813949241	0.933101521	-6.592058313
PATZ1	0.029645905	3.293397594	0.236567053	0.81395231	0.933101521	-6.05682215
LINC01126	-0.064282279	0.651607396	-0.236509863	0.813996438	0.933101521	-5.527115788
SAP130	0.04610114	2.688001465	0.236328925	0.814136057	0.933101521	-5.924375588
USP1	0.017657819	5.664728511	0.236320067	0.814142892	0.933101521	-6.421639688
ZNF276	-0.028921791	5.107758177	-0.23631839	0.814144187	0.933101521	-6.358424098
MED24	0.02888524	2.69340416	0.236226476	0.814215113	0.933101521	-5.928256756
TDRD3	0.022464358	4.170320163	0.236148974	0.81427492	0.933101521	-6.221553098
NLRC3	-0.032018204	4.105871671	-0.235954904	0.814424685	0.933197694	-6.209775968
DOP1A	-0.043967481	2.783326454	-0.23582655	0.814523739	0.933235752	-5.946171115
TAP2	-0.021140681	4.761067167	-0.235603533	0.814695857	0.933298638	-6.311658518
MFN1	0.025906865	3.72981564	0.235584796	0.814710318	0.933298638	-6.142419562
PIANP	-0.082148676	-0.897281988	-0.235469631	0.814799202	0.933325028	-5.344682013
ZNF792	-0.071403629	0.61736743	-0.234383262	0.815637785	0.934193675	-5.532876482
LST1	-0.023937686	5.461714981	-0.234253625	0.815737868	0.934193675	-6.398767476
KPNB1	0.022227187	6.245330346	0.234231092	0.815755264	0.934193675	-6.476844515
STK32C	-0.034461404	2.64073133	-0.234068525	0.815880775	0.934261925	-5.916828141
CBX7	-0.021704804	4.507885941	-0.233952026	0.815970722	0.934284627	-6.275235982
CUL7	0.072751283	0.408827614	0.233872102	0.816032432	0.934284627	-5.489382181
C17orf97	-0.103408518	-0.2306362	-0.233742001	0.816132885	0.934303161	-5.419414218
CORO2A	-0.03554881	3.275424133	-0.233606606	0.81623743	0.934303161	-6.052336294
AL109741.1	0.053525432	1.556128561	0.233458028	0.816352157	0.934303161	-5.701031201
CDKL5	-0.05407019	0.843623505	-0.233447895	0.816359982	0.934303161	-5.560177954
PPP2R3C	-0.025643276	5.015622017	-0.233424298	0.816378203	0.934303161	-6.346675333
KLF3	0.032738434	7.524642288	0.233080292	0.816643852	0.93449679	-6.561467587
SLC30A9	-0.024191563	4.189371631	-0.233034451	0.816679253	0.93449679	-6.224411767
TMC3-AS1	-0.078642893	-0.907102693	-0.232812736	0.816850479	0.934533431	-5.341682859
FAM32A	-0.024036404	5.632459209	-0.232807513	0.816854513	0.934533431	-6.418338116
CYBA	-0.025014939	8.879021535	-0.232677716	0.816954757	0.934533431	-6.612640676
TUBA1B	-0.028646748	6.814994039	-0.232651497	0.816975006	0.934533431	-6.519488199
ANKRD35	0.086681599	-0.374703395	0.232551847	0.817051971	0.934546049	-5.393671502
DMWD	-0.036199518	2.999799282	-0.232375182	0.81718842	0.934620959	-5.99463011
AL391834.1	-0.082243572	-1.027464804	-0.232296309	0.817249341	0.934620959	-5.330317538
PGM2	-0.031917521	2.826023238	-0.231812689	0.817622909	0.934914042	-5.959113477
TKT	-0.019183236	6.557285112	-0.231743772	0.817676147	0.934914042	-6.500802314
RPL23	-0.022070845	10.61528221	-0.231695683	0.817713296	0.934914042	-6.667221755
DPY19L4	-0.037949082	2.586579647	-0.231496605	0.817867089	0.934914042	-5.904780054
AL135905.2	0.061302617	0.081127353	0.23129901	0.818019743	0.934914042	-5.442871988
TMEM135	-0.048132958	2.448939597	-0.231293229	0.818024208	0.934914042	-5.876652922
CATSPERB	0.092738001	-0.848585383	0.231289296	0.818027247	0.934914042	-5.344865611
LRIG2	-0.02846325	3.1953149	-0.231239472	0.818065741	0.934914042	-6.036031176
LINC02362	-0.076182986	-0.025307919	-0.231196091	0.818099257	0.934914042	-5.436990321
PM20D2	0.034953154	2.696698511	0.230937548	0.818299012	0.934999643	-5.933056686
ZMYND12	-0.080783792	-1.047006221	-0.230837658	0.818376193	0.934999643	-5.329350476
ACAP3	0.031906931	3.084129368	0.230766666	0.818431046	0.934999643	-6.011417237
SLC17A9	0.078695088	-0.59543696	0.230628467	0.818537831	0.934999643	-5.375059612
LINC00894	-0.076725334	0.594742917	-0.230602754	0.818557699	0.934999643	-5.523380482
AFAP1	0.045482698	2.318521475	0.23058689	0.818569957	0.934999643	-5.849808285
TCTN3	0.026983939	4.078680408	0.23039202	0.818720538	0.935096286	-6.206425473
ATP5F1A	-0.020434746	7.074563207	-0.230202686	0.818866848	0.935188035	-6.536769241
FLVCR2	-0.079843802	-0.92664411	-0.229845946	0.81914254	0.935427519	-5.339881376
SUDS3	-0.030234487	4.686597869	-0.229677473	0.819272746	0.935500838	-6.30181223
CD63	0.025312901	6.349687741	0.229471623	0.819431846	0.935607135	-6.484242529
MRPL54	-0.023744172	6.678182089	-0.229145211	0.819684142	0.935754148	-6.510036802
MAP11	-0.040755939	2.574622992	-0.229134215	0.819692642	0.935754148	-5.904647774
CEBPB-AS1	-0.070814442	-0.0057912	-0.228968339	0.819820861	0.93582515	-5.433154709
MCF2L	0.078080009	0.755034648	0.228826372	0.819930604	0.935849084	-5.53919799
TMC4	0.064016017	-0.649472111	0.228674679	0.820047868	0.935849084	-5.364396627
SPATS2	0.029950562	2.808596141	0.228617879	0.820091779	0.935849084	-5.952781626
