## Supplementary material for "Clinical cure of chronic hepatitis B is dependent on activation and perpetuation of robust CD4^+^ T cell responses": DEG in CD4+ effector_memory T cells at peak ALT (part 2 of 2)

	logFC	AveExpr	t	P.Value	adj.P.Val	B
ZNF75D	-0.049675341	2.08646167	-0.228475343	0.82020197	0.935849084	-5.801284975
ATF7IP2	-0.024370985	6.475011518	-0.228385664	0.8202713	0.935849084	-6.4960439
YWHAZ	-0.014313676	8.68491496	-0.228374241	0.820280131	0.935849084	-6.607715597
IK	0.014960948	7.641795903	0.228294842	0.820341516	0.935849084	-6.567933998
ERCC8	0.050043228	1.850626316	0.228192675	0.820420504	0.935849084	-5.747796658
NLGN2	-0.082402852	-0.430040569	-0.22814364	0.820458416	0.935849084	-5.386419109
FCRL1	-0.076385253	0.086362933	-0.227928977	0.820624387	0.935849084	-5.448833843
LRRC75A	-0.034446146	5.174241908	-0.227840682	0.820692656	0.935849084	-6.369035651
CHST7	-0.032816558	3.014662354	-0.227795751	0.820727396	0.935849084	-5.999827764
SGMS1	-0.029977629	3.717992052	-0.227750239	0.820762587	0.935849084	-6.141965579
SFMBT1	0.034372324	4.067715204	0.227745581	0.820766189	0.935849084	-6.208763178
PYCR3	-0.082892215	-0.194591068	-0.226951741	0.821380059	0.936413945	-5.42641566
ZNF343	-0.059795386	0.280613282	-0.226927814	0.821398563	0.936413945	-5.472687831
USP4	-0.017088319	4.510366856	-0.226848653	0.821459785	0.936413945	-6.27697435
KIFC2	0.036106015	2.618875813	0.226704577	0.821571212	0.936425832	-5.911710684
CXXC1	0.023299824	3.86894672	0.226664322	0.821602346	0.936425832	-6.171875102
STAU2	0.024079638	3.981866439	0.226557289	0.821685127	0.936444882	-6.18916957
MRPL46	-0.033942673	3.656928755	-0.226350513	0.821845059	0.936551846	-6.131943097
NDUFB8	-0.01665954	7.510346409	-0.226126676	0.822018194	0.936673839	-6.560642607
SSR2	-0.017319527	8.411096939	-0.225714524	0.822337013	0.9368531	-6.599174478
CAPS2	0.06955648	-0.066718218	0.225672609	0.822369438	0.9368531	-5.433868843
NACC1	-0.034759546	2.75416245	-0.225666968	0.822373802	0.9368531	-5.943482208
NCBP2AS2	0.023703201	6.503858716	0.225363415	0.822608636	0.93698727	-6.498059058
MRPL58	-0.026939188	4.106803713	-0.225277602	0.822675026	0.93698727	-6.211098093
LRRC27	-0.064322571	0.763923137	-0.225258383	0.822689895	0.93698727	-5.540907047
ATP6V1E1	0.027586351	5.020251926	0.225143554	0.822778735	0.93701316	-6.350485064
ZNF182	-0.044835607	1.898425154	-0.224901138	0.822966294	0.937151462	-5.7596274
ACYP1	-0.031828502	4.50548732	-0.224787086	0.82305454	0.937176659	-6.275477379
PFKM	-0.049659536	1.038071989	-0.224698039	0.823123441	0.937179826	-5.589342812
UPF3A	-0.019037971	6.108570113	-0.224427015	0.823333156	0.937343305	-6.465820571
SLC25A24	-0.026843559	4.449247783	-0.22425817	0.823463813	0.93740421	-6.267506176
BAHD1	-0.033550423	2.217577236	-0.224186954	0.823518923	0.93740421	-5.827379627
AAMP	-0.031103845	4.090112609	-0.224054877	0.823621133	0.937445269	-6.209213117
COCH	-0.060887187	-0.60277262	-0.223923785	0.823722584	0.937464171	-5.370544541
AC011416.3	-0.07999249	-0.657177619	-0.223862492	0.823770019	0.937464171	-5.365198244
PI4KB	-0.025039471	3.963400215	-0.22347729	0.824068144	0.937728153	-6.186417252
ZNF721	0.022606771	5.166704019	0.223232944	0.824257269	0.937826934	-6.369340652
AC007278.1	0.082350422	-0.403258196	0.223163595	0.824310947	0.937826934	-5.387991799
LINC01801	0.084325991	-0.97748591	0.223025948	0.824417492	0.937826934	-5.339024905
SETD4	0.032451725	2.658556099	0.223023207	0.824419614	0.937826934	-5.923645487
EIF2S3B	0.075706492	-0.295496526	0.222649237	0.824709101	0.938080956	-5.401153261
NPRL3	-0.035638175	3.346213754	-0.222492471	0.82483046	0.938095159	-6.068474566
NABP1	-0.024813522	4.701291169	-0.222462121	0.824853955	0.938095159	-6.307930981
PARL	0.022702234	5.166302843	0.222223212	0.825038914	0.938230228	-6.368253186
ROPN1L	0.07445685	0.399264043	0.222006599	0.82520662	0.938345658	-5.504924637
LRRC29	0.064315845	-0.243632849	0.221787082	0.825376582	0.938463635	-5.41126498
AL450384.2	0.05626536	1.329862958	0.221670327	0.825466984	0.938491139	-5.646986878
CD37	-0.017959242	8.7017085	-0.22112385	0.825890146	0.938789132	-6.60988563
TBL1X	0.028166461	3.918010221	0.221123718	0.825890248	0.938789132	-6.182383479
LINC01011	-0.067151399	1.768768592	-0.221075241	0.825927788	0.938789132	-5.730918931
RHNO1	0.025541261	4.075640023	0.220850423	0.826101892	0.938911733	-6.207905363
PPP3CA	-0.024743644	5.501811637	-0.220637859	0.826266514	0.939023538	-6.407454114
CIP2A	-0.054962979	1.000669494	-0.22046666	0.826399106	0.939093258	-5.581132642
WDR1	-0.023098837	5.755941911	-0.220356159	0.826484691	0.939093258	-6.433100249
DPH2	-0.05288823	1.981092141	-0.220302017	0.826526626	0.939093258	-5.786838556
ANAPC15	0.018170987	5.563979896	0.220133962	0.826656793	0.939165869	-6.413563095
SF3B4	-0.019764839	4.669561483	-0.219977552	0.826777945	0.939204771	-6.302028039
RCHY1	0.029807567	3.860740796	0.219918663	0.826823559	0.939204771	-6.171197277
MAP1A	0.06869979	0.264639233	0.219729352	0.826970204	0.939222483	-5.477049512
EBLN2	0.043696337	2.139287584	0.219727446	0.82697168	0.939222483	-5.81911736
LDHA	0.020207781	7.639822374	0.21963634	0.827042254	0.939227379	-6.569161705
AC146944.4	-0.081538523	0.174665467	-0.219486521	0.827158314	0.939283924	-5.461882664
SLC30A4	0.062745984	0.786599803	0.219251984	0.827340009	0.939312917	-5.553991953
CAMSAP1	0.028268222	3.308932468	0.21920201	0.827378725	0.939312917	-6.063456844
AC008915.2	0.067159723	-0.695663508	0.219196936	0.827382656	0.939312917	-5.365074055
GUSB	0.021331588	4.215282587	0.21902004	0.827519705	0.939393264	-6.231610165
AC008467.1	0.051337312	1.303587436	0.218795348	0.827693791	0.939490383	-5.645184242
AL683807.1	-0.076702892	-0.034593324	-0.218738519	0.827737823	0.939490383	-5.435507814
TRAF2	-0.030381888	2.467440225	-0.218601982	0.827843614	0.939535222	-5.883459566
RPS18	0.016553343	13.04508755	0.218310178	0.82806972	0.939653068	-6.75137122
CA11	-0.03644883	2.466100671	-0.218172172	0.828176659	0.939653068	-5.879946565
SMAP2	0.028326983	7.474149386	0.218100071	0.828232531	0.939653068	-6.561942589
SNAPIN	-0.043633284	3.370338625	-0.218034833	0.828283085	0.939653068	-6.077598644
AQP11	-0.083301508	-1.124365608	-0.218008751	0.828303298	0.939653068	-5.327434848
KCNK6	0.040924233	2.52268548	0.217954659	0.828345215	0.939653068	-5.895942599
DBP	-0.031426086	4.119039016	-0.217753613	0.828501018	0.939754595	-6.215618565
KPNA3	0.024421475	4.745907483	0.217526259	0.828677216	0.939863975	-6.314194103
MEFV	0.072544853	-0.959980727	0.217418747	0.82876054	0.939863975	-5.346811606
FSCN1	0.078168149	-0.148325108	0.21737251	0.828796376	0.939863975	-5.421097349
ADAMTSL4	-0.075187995	-0.842274447	-0.217066826	0.829033302	0.940057441	-5.352446733
TMEM273	0.051755937	2.710300452	0.21688929	0.829170911	0.940075848	-5.941916078
CCDC153	0.079226563	-0.821101924	0.216747521	0.829280802	0.940075848	-5.351199945
NORAD	-0.018341231	6.550739642	-0.216686227	0.829328314	0.940075848	-6.503436578
CELF6	-0.074115151	-0.170751017	-0.216661819	0.829347234	0.940075848	-5.422756515
ACOT2	0.056621412	0.688037035	0.216544571	0.829438121	0.940075848	-5.53163561
SLC25A25-AS1	0.047609153	1.638049096	0.216515971	0.829460292	0.940075848	-5.703354367
AL357054.4	-0.058882523	0.741703399	-0.216446943	0.829513802	0.940075848	-5.54557393
MED28	0.018607019	5.667273024	0.216178554	0.829721863	0.940081921	-6.426570841
SPTAN1	0.020055379	6.56396214	0.216143046	0.82974939	0.940081921	-6.505607204
SPIN1	-0.026606571	3.445988838	-0.216078471	0.829799453	0.940081921	-6.094099476
AC007114.2	0.051787536	1.486459239	0.215991408	0.82986695	0.940081921	-5.681346677
CARHSP1	-0.020055204	5.075808336	-0.215938505	0.829907966	0.940081921	-6.356769754
NEXMIF	-0.073197846	-0.144827145	-0.215926713	0.829917107	0.940081921	-5.420611163
KIAA1211L	0.069119979	-0.909894892	0.215773969	0.83003553	0.94014093	-5.350445091
GKAP1	0.023183687	4.194183554	0.215538852	0.830217825	0.94025273	-6.229634905
NUBPL	-0.035212787	2.336334306	-0.215475547	0.830266909	0.94025273	-5.856097313
GTF2E1	-0.037669759	2.208684521	-0.215258656	0.830435083	0.940368049	-5.82735097
MMGT1	0.023170637	4.938477063	0.214433516	0.831074956	0.941017449	-6.340641394
RFNG	0.024695658	4.494840963	0.214007192	0.831405605	0.941316642	-6.277080376
ADNP-AS1	0.050897639	0.492281147	0.213775327	0.831585447	0.941445058	-5.507025568
AP4M1	0.044563466	1.533379941	0.213530956	0.831774999	0.941584445	-5.686519691
MAPK1	-0.025490423	4.872678067	-0.213177532	0.832049159	0.941793473	-6.332017988
MTFMT	0.028183169	3.169720595	0.213121611	0.83209254	0.941793473	-6.033843858
GEMIN7-AS1	-0.059490094	0.059985769	-0.212726416	0.832399132	0.941854504	-5.444132339
NDUFA10	-0.015694483	5.870782734	-0.212709985	0.832411879	0.941854504	-6.446394678
PTOV1-AS1	0.072782086	-0.753750239	0.212665107	0.832446697	0.941854504	-5.357044685
LMBRD2	0.0396156	2.324021971	0.212642325	0.832464373	0.941854504	-5.857591737
SMIM15	-0.024823486	4.404324722	-0.21261536	0.832485294	0.941854504	-6.264012089
TMEM176B	0.057212656	0.562753959	0.2125382	0.832545159	0.941854504	-5.51304424
C2orf42	0.055715385	1.381459779	0.212153766	0.832843439	0.941933963	-5.656408648
ZNF709	0.057942985	0.841712226	0.21190054	0.83303993	0.941933963	-5.56135636
FBXL15	-0.019820929	4.968925514	-0.211822732	0.833100306	0.941933963	-6.343972307
GCNA	0.043317539	0.939098969	0.21159381	0.83327795	0.941933963	-5.572683523
ACTR10	0.018929244	4.863036017	0.211387237	0.833438259	0.941933963	-6.331570394
SLC7A5	0.063456475	2.629301666	0.211381979	0.833442339	0.941933963	-5.917110978
DMPK	-0.049254766	1.203282751	-0.211370336	0.833451375	0.941933963	-5.628696927
DRAIC	0.073265657	-0.045915907	0.211319842	0.833490561	0.941933963	-5.433390601
ECHDC2	-0.019357367	4.65703546	-0.211237366	0.833554569	0.941933963	-6.301194431
ALS2	0.049848515	1.167142434	0.211098285	0.833662509	0.941933963	-5.618417565
METAP2	0.01682286	6.362612675	0.210847144	0.833857425	0.941933963	-6.49116149
C9orf40	0.040006305	1.649477193	0.210716994	0.833958442	0.941933963	-5.70763976
AC010186.3	-0.050778419	0.867100936	-0.21064892	0.83401128	0.941933963	-5.572991833
SZT2	-0.022707045	3.484158892	-0.21059698	0.834051594	0.941933963	-6.103510793
AC091982.3	-0.069381238	-0.382537456	-0.210493658	0.834131792	0.941933963	-5.393878897
PFAS	-0.042027571	1.45173293	-0.210332158	0.834257152	0.941933963	-5.67103856
KDM7A	0.0280667	4.618133967	0.210245646	0.834324306	0.941933963	-6.296816513
JRK	0.052192061	1.376621736	0.210226277	0.834339341	0.941933963	-5.659787089
AC092123.1	-0.068256089	-0.041411923	-0.210205709	0.834355306	0.941933963	-5.432082386
AL121845.4	-0.070344247	-0.645684614	-0.210186053	0.834370565	0.941933963	-5.366781846
MND1	-0.077773088	-0.644780045	-0.210165706	0.834386359	0.941933963	-5.367712135
KBTBD4	-0.029629596	3.737666203	-0.210160285	0.834390567	0.941933963	-6.148343314
AL391121.1	-0.048237277	0.904797001	-0.210156723	0.834393332	0.941933963	-5.570827983
THUMPD1	0.016283066	6.774464962	0.210033725	0.834488812	0.941933963	-6.522194075
ZNRD1	-0.024317216	5.326437784	-0.209828119	0.834648424	0.941933963	-6.388915535
AC130324.1	0.055383035	-0.436889024	0.209804608	0.834666675	0.941933963	-5.389275749
FAHD2A	-0.024337162	3.355213076	-0.209755136	0.834705082	0.941933963	-6.072593821
SETMAR	-0.035531616	1.908106895	-0.209745327	0.834712697	0.941933963	-5.759342868
CFLAR	0.015580046	6.942816408	0.209735091	0.834720643	0.941933963	-6.533189234
ZNF844	-0.059071689	1.695122833	-0.209673872	0.83476817	0.941933963	-5.719960194
AC105219.1	-0.073763551	-0.435950352	-0.209654066	0.834783547	0.941933963	-5.387982735
MORN1	-0.053006669	0.356436419	-0.209627661	0.834804046	0.941933963	-5.494459068
AP005329.1	-0.068038781	-0.08278354	-0.209622036	0.834808413	0.941933963	-5.429596479
AC036214.2	0.076501198	0.170232609	0.209424552	0.834961732	0.941970166	-5.473301881
LINC01089	-0.02397381	4.738927481	-0.209409507	0.834973413	0.941970166	-6.313736894
VPS18	0.039219156	2.213415807	0.209209707	0.835128538	0.942070187	-5.825989247
FMN1	-0.090673875	4.182619993	-0.209095407	0.835217283	0.942095319	-6.231980494
LAMTOR5-AS1	0.053421682	0.911497541	0.208932768	0.835343565	0.942122705	-5.569154916
AC104695.4	0.060287964	1.556843332	0.208877488	0.835386488	0.942122705	-5.69665161
TMEM102	0.048939234	1.411087768	0.208741481	0.835492095	0.942122705	-5.675694612
PSMA2	0.019664119	6.915587919	0.208721724	0.835507436	0.942122705	-6.531473809
SWAP70	-0.036447129	2.287952486	-0.208601199	0.835601025	0.942153284	-5.843937307
AL442663.3	0.069189317	-0.56674475	0.208303524	0.835832182	0.942338956	-5.375111931
BX664615.2	-0.089891402	0.212883171	-0.208051177	0.836028152	0.942402609	-5.479213388
COPS7B	0.023865278	3.55747811	0.208027993	0.836046157	0.942402609	-6.116997526
DDX23	0.020436971	4.453627291	0.207973978	0.836088106	0.942402609	-6.272876622
MTHFD1L	0.0503838	1.491478638	0.207815349	0.836211303	0.942466524	-5.675529266
CERT1	-0.017551475	4.906491946	-0.207517695	0.836442483	0.942502753	-6.338065287
SDHAF4	-0.042704313	2.102583421	-0.207298255	0.836612925	0.942502753	-5.811015302
IL4R	-0.025347724	4.938098339	-0.20711045	0.836758802	0.942502753	-6.343515129
SLC35A2	-0.041181737	2.245371108	-0.207078998	0.836783233	0.942502753	-5.832305094
SLC50A1	0.021574618	4.245790513	0.207031417	0.836820192	0.942502753	-6.239334539
ZNF395	0.026858444	3.203344442	0.206962911	0.836873407	0.942502753	-6.044419606
RUSC1	0.037951522	2.367649113	0.206908502	0.836915671	0.942502753	-5.861699407
H2AFY	0.013723023	6.175675083	0.206875626	0.83694121	0.942502753	-6.476332939
IGIP	0.051851749	0.713543438	0.206842028	0.836967308	0.942502753	-5.544698027
AC080013.5	-0.079579819	-1.083028096	-0.206625209	0.837135739	0.942502753	-5.332571303
AC005838.2	-0.045875565	1.810280407	-0.206362039	0.837340186	0.942502753	-5.749898863
PPIB	0.01434261	8.344363893	0.206312916	0.837378349	0.942502753	-6.600825437
ZDHHC6	-0.023266835	4.941053764	-0.206269549	0.837412041	0.942502753	-6.341683799
SUPT20H	-0.02190503	4.915703779	-0.206182989	0.83747929	0.942502753	-6.33979458
SLC9A3-AS1	0.071787188	-0.030380539	0.206146887	0.837507339	0.942502753	-5.442117263
SVOPL	0.074339813	-1.138591388	0.206106395	0.837538797	0.942502753	-5.331926608
CIAO3	-0.034312725	2.804592314	-0.206000961	0.837620713	0.942502753	-5.960528534
AC067852.5	-0.06365507	-0.06716896	-0.205941247	0.837667108	0.942502753	-5.431875962
PKP2	0.080316538	-0.723029976	0.205921855	0.837682175	0.942502753	-5.365346694
RPS16	-0.017750833	11.79081436	-0.205903305	0.837696587	0.942502753	-6.7125718
PDK2	0.029496972	3.164662525	0.205726395	0.837834042	0.942502753	-6.035304474
ZNF91	0.02053851	5.044449991	0.205671962	0.837876336	0.942502753	-6.357187719
MPEG1	0.06474875	1.006154523	0.205648156	0.837894833	0.942502753	-5.603579645
LTBR	-0.074828751	-0.236534654	-0.205333609	0.838139245	0.942502753	-5.413871969
BLM	-0.043053439	2.379055734	-0.205260265	0.838196238	0.942502753	-5.863598944
PIK3CD	-0.021356451	4.505921095	-0.205259329	0.838196966	0.942502753	-6.280848324
ESAM	0.067924472	-0.609393979	0.205205318	0.838238936	0.942502753	-5.38027137
PANO1	0.056003181	0.07099695	0.205188899	0.838251695	0.942502753	-5.450228097
AGER	0.038647324	2.171167948	0.205128666	0.8382985	0.942502753	-5.827398913
AC114760.2	0.029696055	4.807912723	0.205093478	0.838325845	0.942502753	-6.327944186
LACTB2-AS1	-0.037246488	2.954137112	-0.204960869	0.838428896	0.942502753	-5.987802095
HNRNPA3	0.011674743	8.157419673	0.204880186	0.838491596	0.942502753	-6.594611911
WRN	0.029041345	3.861646358	0.204855157	0.838511047	0.942502753	-6.17437464
MS4A6A	0.041949646	2.785906548	0.204697404	0.838633643	0.942502753	-5.955840965
SMCR5	0.058239281	-0.129079076	0.204676583	0.838649825	0.942502753	-5.4466117
OTUD5	0.01771299	5.167186612	0.20465406	0.838667329	0.942502753	-6.371992389
VWA5A	-0.057832611	0.362312612	-0.204552336	0.838746385	0.942502753	-5.499329063
LSM10	0.022729262	5.21061443	0.20441575	0.838852539	0.942502753	-6.375746489
ATP6V0D1	0.027544101	4.269272781	0.204397514	0.838866712	0.942502753	-6.245135793
AC010331.1	-0.057189891	0.675501689	-0.20427668	0.838960626	0.942502753	-5.531655008
SLC12A6	-0.024919693	4.142843226	-0.204264942	0.83896975	0.942502753	-6.223662845
FAM174B	0.065317389	-0.151556854	0.204110487	0.839089798	0.94256291	-5.419465356
ACSL5	-0.034652525	3.084709469	-0.203533372	0.839538388	0.942820093	-6.021356302
NBPF3	0.053313094	0.91632865	0.203501141	0.839563443	0.942820093	-5.571506829
RUBCN	-0.022580727	3.723479839	-0.203489471	0.839572515	0.942820093	-6.147751508
HSD17B14	-0.062506936	-0.139499701	-0.203473644	0.839584818	0.942820093	-5.43014561
SUMF2	-0.014952282	5.876965692	-0.203066248	0.839901522	0.943041276	-6.449449138
METTL8	0.02252424	3.927062925	0.202912558	0.840021006	0.943041276	-6.186237924
CACTIN	0.037574495	2.320928669	0.202884695	0.840042669	0.943041276	-5.853220233
C11orf71	-0.026273904	3.097651054	-0.202739269	0.840155731	0.943041276	-6.025528413
DET1	0.049550015	0.86825906	0.20273856	0.840156283	0.943041276	-5.570182679
SLC2A14	0.100926901	-0.303773589	0.202656573	0.840220026	0.943041276	-5.408111117
TEDC1	0.038700647	2.285946002	0.202598655	0.840265056	0.943041276	-5.851137489
SLMAP	0.017957651	4.48572805	0.202535643	0.840314048	0.943041276	-6.278849027
HELZ2	0.028343022	3.030878223	0.202262611	0.840526338	0.943155022	-6.008137818
EIF3M	0.016216185	7.354266595	0.202038621	0.840700506	0.943155022	-6.559144232
TFR2	0.062907102	-0.142688375	0.202027652	0.840709035	0.943155022	-5.430260503
RABEPK	0.028899537	2.925952318	0.201991273	0.840737323	0.943155022	-5.987103165
TENT5C	0.041148302	5.711981169	0.201977401	0.84074811	0.943155022	-6.433515209
ZNF641	-0.032746535	2.874919194	-0.201884972	0.840819983	0.943161003	-5.97614447
MTRES1	0.026078744	3.122365639	0.201604536	0.841038059	0.943330968	-6.030618408
PRKD3	0.02790449	4.315704954	0.201387591	0.841206771	0.943406138	-6.252373913
G6PC3	-0.046116904	1.538605871	-0.201312015	0.841265546	0.943406138	-5.694002877
SLC16A5	-0.052152867	0.357812147	-0.2012616	0.841304754	0.943406138	-5.486241871
ZNF675	0.022863189	4.155628531	0.200868548	0.841610447	0.943674272	-6.226389263
CCDC32	-0.018967261	4.126113759	-0.200743174	0.84170796	0.943708957	-6.220027764
LRFN1	0.058064145	0.320492059	0.200367639	0.842000059	0.943961785	-5.48100828
AC004556.3	-0.14856192	-0.177502609	-0.19992433	0.842344904	0.944273701	-5.423045594
SDCBP2	-0.064578827	-0.124691583	-0.199398214	0.842754203	0.944371319	-5.423462835
ZNF852	-0.051123345	1.065009729	-0.199309667	0.842823093	0.944371319	-5.597661564
UMPS	-0.024850283	3.354846789	-0.199264183	0.842858481	0.944371319	-6.075793094
VENTX	-0.069994618	-1.276962098	-0.199247066	0.842871798	0.944371319	-5.32425303
TMC6	-0.014510255	6.224566376	-0.19918805	0.842917715	0.944371319	-6.481778548
LINC00659	0.067573155	-0.951633557	0.199155369	0.842943142	0.944371319	-5.348743501
SLC25A3	0.019552448	7.856035945	0.199031669	0.843039388	0.944371319	-6.583371202
LAS1L	-0.016916954	4.235112837	-0.198965223	0.843091087	0.944371319	-6.238194764
PIK3R2	0.041477468	2.168416065	0.198844772	0.843184808	0.944371319	-5.82303102
AC012291.3	-0.053332546	0.320259588	-0.198824444	0.843200625	0.944371319	-5.481606733
PAN3-AS1	-0.056940762	0.039583236	-0.19879389	0.843224399	0.944371319	-5.450036412
LNX2	-0.028105122	2.746786758	-0.198745071	0.843262385	0.944371319	-5.946763353
MAP3K5	0.021936916	4.288241928	0.198699125	0.843298137	0.944371319	-6.248608627
FPR1	0.061749551	0.406991228	0.198504299	0.843449737	0.944466469	-5.501868335
TRAV9-2	0.05506715	0.180387415	0.198344917	0.843573761	0.944530728	-5.470314317
ANKS6	0.040575814	1.668947553	0.198148041	0.843726967	0.944627649	-5.71203797
RHBDL1	0.048571113	1.038659174	0.19796002	0.843873288	0.944651089	-5.591855678
MINK1	-0.023955462	4.176838225	-0.197949858	0.843881197	0.944651089	-6.229861542
VDAC3	0.018023406	5.585769867	0.197751053	0.844035916	0.944749671	-6.420957419
NUB1	-0.012604186	6.68806426	-0.197440025	0.844277987	0.944914455	-6.518657135
AC024560.4	-0.065233614	-0.162131032	-0.197390587	0.844316465	0.944914455	-5.419462638
ZNF507	0.021735738	4.365492731	0.19729916	0.844387625	0.944919485	-6.261173562
GPN2	0.026459821	3.347546019	0.196827549	0.844754714	0.945038063	-6.075922402
AC006252.1	0.062517634	-0.440048272	0.196628018	0.844910034	0.945038063	-5.390483459
CTBS	0.020676602	5.144199952	0.196601215	0.844930898	0.945038063	-6.370946332
ZNF337-AS1	0.035115654	2.087539376	0.196544868	0.844974761	0.945038063	-5.807616108
AC097534.2	-0.034028032	3.02272654	-0.19648454	0.845021725	0.945038063	-6.007735603
LIG4	0.04916304	1.523325351	0.196443047	0.845054025	0.945038063	-5.697377845
PLK3	0.033291428	4.970229863	0.196425421	0.845067747	0.945038063	-6.35067785
NREP	0.067645473	-0.498517924	0.196343974	0.845131152	0.945038063	-5.383628522
CSTF1	0.03106678	3.387163307	0.196280871	0.845180277	0.945038063	-6.08553739
STAG2	0.019566499	6.376325383	0.196242699	0.845209993	0.945038063	-6.495399353
AC073611.1	0.060824418	-0.294858533	0.196139278	0.845290507	0.945038063	-5.408332667
AUP1	0.017651431	5.402861468	0.196133931	0.845294671	0.945038063	-6.401313577
PLCG1	0.029566461	3.615725976	0.196049567	0.84536035	0.945038063	-6.128895982
RAB11A	0.019558136	5.487722721	0.195955607	0.845433501	0.945045303	-6.411745057
ZNF226	0.023831267	3.447267896	0.195832179	0.845529597	0.945078188	-6.09936781
CREM	0.062919511	5.383919288	0.195741512	0.845600187	0.945082562	-6.401177103
THAP8	-0.073529505	-0.109106876	-0.195516166	0.845775641	0.945175236	-5.447055003
CHCHD1	0.022069069	4.550106066	0.195463724	0.845816473	0.945175236	-6.289169622
TMEM30B	-0.055728702	1.399752553	-0.195234672	0.845994821	0.945300008	-5.660325263
PDE3B	0.024963248	5.976082743	0.195117156	0.846086327	0.945304214	-6.461432013
GTF2I	-0.021005128	5.673871499	-0.195010234	0.846169586	0.945304214	-6.431321177
RARS	0.022705763	3.769822411	0.194972891	0.846198664	0.945304214	-6.15974764
NENF	0.018564424	5.639658182	0.194721853	0.846394152	0.945445546	-6.426755179
ANKMY2	0.035403244	2.418480058	0.194627808	0.846467389	0.945445546	-5.878185656
WRAP53	0.035464009	2.16175128	0.194499703	0.846567152	0.945445546	-5.822286699
CIITA	-0.0583531	0.9665829	-0.194410089	0.846636941	0.945445546	-5.588890504
SRGN	0.032775306	8.583058081	0.194382159	0.846658693	0.945445546	-6.611842725
RASGRP3	-0.049446812	1.295212113	-0.194156509	0.846834431	0.945567293	-5.638913345
CD3EAP	-0.070071798	0.175299498	-0.193944246	0.846999749	0.945622672	-5.474856974
BUD13	0.027406857	2.941657071	0.19380076	0.847111506	0.945622672	-5.991507702
SCO2	-0.026544176	3.582986723	-0.193644188	0.847233458	0.945622672	-6.121231489
LRWD1	0.041303065	1.80826657	0.193643007	0.847234378	0.945622672	-5.753466767
XXYLT1-AS2	-0.071290012	-0.393262729	-0.193601911	0.847266388	0.945622672	-5.396196453
FAM104B	-0.028453142	3.037329784	-0.193524975	0.847326315	0.945622672	-6.010710775
USP9X	-0.021441701	5.023520215	-0.193483548	0.847358584	0.945622672	-6.356833808
COX4I1	0.018008354	9.824311183	0.193384319	0.847435877	0.945622672	-6.649487072
ARHGEF2	0.029185904	3.762038079	0.193321942	0.847484464	0.945622672	-6.160118314
SEPHS1	-0.026095437	3.396258419	-0.193166356	0.847605661	0.945671423	-6.084606022
ELOVL4	0.053057147	1.255373605	0.193094552	0.847661594	0.945671423	-5.636334143
STON1	0.057757184	0.198995452	0.192597257	0.848049	0.946029161	-5.472634511
CHRNE	0.064316529	-0.257991372	0.192372042	0.84822446	0.94608751	-5.41204285
C2orf15	-0.043087663	1.061189206	-0.192358769	0.848234801	0.94608751	-5.601379212
OTUD7B	-0.03346363	2.04473643	-0.192204247	0.848355191	0.946147334	-5.795311569
SUN1	-0.01938776	4.696810545	-0.191829765	0.848646969	0.94639828	-6.311651391
TRANK1	0.026167238	4.382708536	0.191735035	0.848720781	0.946406133	-6.264878954
SOAT1	0.021726365	3.959212943	0.19159909	0.848826711	0.946449795	-6.194077707
INKA1	-0.060215025	-0.835058943	-0.191383875	0.848994413	0.94652806	-5.362450587
JOSD2	0.025153207	4.691245478	0.191337614	0.849030461	0.94652806	-6.310091792
ACACB	0.045088107	1.587143127	0.191211192	0.849128978	0.94656344	-5.701553372
ZNRF2	0.017864352	4.464673857	0.191090549	0.849222993	0.946566046	-6.278482774
NUDT19	-0.028516972	3.001267121	-0.190979628	0.849309434	0.946566046	-6.003380765
STIMATE	-0.028041484	2.756282321	-0.190951105	0.849331662	0.946566046	-5.949331189
ACO2	0.019547788	4.332771997	0.190279153	0.849855358	0.947075229	-6.257691199
AC008969.1	-0.040193775	2.307322161	-0.189916611	0.850137938	0.947140001	-5.852793962
DVL2	0.030594158	2.856487299	0.189907635	0.850144935	0.947140001	-5.974391929
BTBD19	-0.065101963	-0.537618989	-0.189874241	0.850170964	0.947140001	-5.38694774
THEM6	-0.046139281	2.536466464	-0.189861661	0.85018077	0.947140001	-5.91007335
ASL	-0.028385581	2.847395438	-0.189682582	0.850320361	0.947182258	-5.970244691
DNA2	0.057051718	0.048598763	0.189563037	0.850413548	0.947182258	-5.448770307
GTPBP2	0.030001373	2.458196973	0.189548791	0.850424653	0.947182258	-5.888502328
PDSS1	0.054098909	1.201123577	0.189470091	0.850486002	0.947182258	-5.621676866
ORAI3	-0.031303889	2.391164163	-0.189224426	0.850677512	0.947255611	-5.875694015
PGAM5	0.024181529	3.283064138	0.189214144	0.850685528	0.947255611	-6.062800538
SHLD2	0.019865494	4.325497169	0.189127771	0.850752862	0.947256172	-6.257455027
AL139317.5	0.063803036	-0.413885496	0.188834088	0.850981821	0.947368435	-5.393664028
LINC01002	-0.057636083	1.108553377	-0.188826976	0.850987365	0.947368435	-5.610394958
POT1-AS1	-0.057169465	0.219092619	-0.18870398	0.851083259	0.947371887	-5.467791396
AC012358.3	0.056352913	0.065150311	0.188629514	0.851141317	0.947371887	-5.450849723
GDPD3	0.060739462	0.298255514	0.188549969	0.851203335	0.947371887	-5.487096985
YIPF4	-0.021095192	5.209050359	-0.188341301	0.851366032	0.947371887	-6.381705816
CLCN7	0.02202838	3.068670599	0.188168795	0.851500538	0.947371887	-6.017021301
POC1B-AS1	0.042753517	1.747679695	0.188162237	0.851505652	0.947371887	-5.741057813
IFT81	0.06095854	0.123941703	0.188146538	0.851517893	0.947371887	-5.458775631
MARK4	0.026985309	2.806881102	0.188137198	0.851525176	0.947371887	-5.963250949
EFCAB11	-0.046198535	0.747546841	-0.187983414	0.851645088	0.947411383	-5.557571695
DNAJC15	0.01822715	6.095601967	0.187857177	0.851743524	0.947411383	-6.472800204
AL157935.1	-0.068002877	-1.254897242	-0.187822272	0.851770742	0.947411383	-5.322561838
AL499604.1	-0.021593679	5.953445411	-0.187676956	0.851884059	0.947411383	-6.460015346
TMEM25	-0.034845135	2.290534694	-0.187663075	0.851894884	0.947411383	-5.851918017
CENPT	-0.019393541	3.852612315	-0.187575712	0.851963011	0.947412813	-6.174812896
VNN2	0.042574515	1.882363998	0.18746316	0.852050782	0.947436086	-5.759232868
CCT2	0.014696091	5.796847469	0.18727647	0.852196372	0.947523641	-6.445056868
RABL2A	0.038265008	1.93327406	0.186706933	0.852640559	0.947943155	-5.773305063
MYADM	-0.035228881	6.072106998	-0.186401003	0.852879176	0.948012338	-6.471184464
SERPINA1	-0.036347064	2.448310357	-0.186392474	0.852885828	0.948012338	-5.88965093
BTF3	0.018172554	10.05123937	0.186369897	0.852903438	0.948012338	-6.658009769
ZNF417	-0.045365446	1.451763977	-0.186073509	0.853134628	0.948194891	-5.670295704
MTDH	0.012729304	7.556751138	0.185987819	0.85320147	0.948194891	-6.572519165
UTP25	0.027099845	3.092525821	0.185781413	0.853362482	0.948299476	-6.025322753
PAIP2	0.019519989	7.688285073	0.185392209	0.853666106	0.948507473	-6.578794415
SWSAP1	-0.027675517	2.4749901	-0.185369922	0.853683493	0.948507473	-5.891191044
FBXW2	0.019811785	4.231871971	0.185175035	0.853835537	0.948602046	-6.241275203
KCNA3	-0.023547352	3.14515103	-0.185083667	0.853906821	0.948606888	-6.036219392
TMEM170B	0.048292779	0.597518722	0.184867537	0.854075447	0.948656316	-5.525861505
ZPR1	0.018755818	4.557024669	0.184490368	0.854369733	0.948656316	-6.293523587
RIC3	0.021257209	5.352202029	0.18444487	0.854405234	0.948656316	-6.397590157
CXorf21	0.047267309	0.404285807	0.184346358	0.854482102	0.948656316	-5.502461199
AC123768.3	-0.060998393	-0.518298202	-0.184335145	0.854490851	0.948656316	-5.384794112
HELB	-0.01963411	5.519574218	-0.184331633	0.854493592	0.948656316	-6.416807965
SRA1	-0.020068239	4.548723033	-0.184311661	0.854509176	0.948656316	-6.290280028
HERC3	0.023262951	3.787891696	0.184129484	0.854651332	0.948656316	-6.165342506
KDM3B	0.01732407	4.091528343	0.184126072	0.854653995	0.948656316	-6.218686274
TMEM199	0.021190478	3.431745895	0.184108934	0.854667368	0.948656316	-6.095931923
SYTL1	-0.017345175	5.991249484	-0.184083086	0.854687538	0.948656316	-6.463596881
ACAD8	-0.027243273	2.726439213	-0.183952012	0.854789821	0.948664979	-5.945500961
MGAT5	0.025822523	4.150643488	0.183901546	0.854829202	0.948664979	-6.22940689
TPCN2	0.051006494	0.546484164	0.183779983	0.854924067	0.948695978	-5.522362286
AC108134.2	-0.043201053	1.619832003	-0.183629722	0.855041329	0.948751824	-5.712523742
RPS27	-0.016104305	13.13192396	-0.183299797	0.855298812	0.948942639	-6.761287815
DPP3	0.02885353	2.648925446	0.183147328	0.855417808	0.948942639	-5.92898401
UBL7-AS1	-0.02427345	3.764860696	-0.183131812	0.855429918	0.948942639	-6.158379966
AC092295.2	0.049256147	0.144042516	0.183032819	0.85550718	0.948942639	-5.465162857
EID3	0.022182146	3.982874386	0.182980462	0.855548045	0.948942639	-6.198238538
MAF	0.022608584	6.254376659	0.182590128	0.855852711	0.949116418	-6.487908989
RNF157-AS1	-0.069497939	0.50963979	-0.182449535	0.855962453	0.949116418	-5.510571355
CNIH1	0.013513523	5.69745521	0.18238344	0.856014045	0.949116418	-6.436383732
NDUFV1	0.015071038	5.192458277	0.182333331	0.85605316	0.949116418	-6.378522496
ZC3H12B	0.059809873	-0.5019225	0.182246714	0.856120773	0.949116418	-5.386689344
GMPPB	-0.024532441	3.060204907	-0.182205384	0.856153035	0.949116418	-6.01668446
SLC14A1	-0.040165835	2.088402791	-0.182124903	0.85621586	0.949116418	-5.813557192
KRBA2	-0.046626966	1.533176626	-0.182093449	0.856240414	0.949116418	-5.699872374
MRPL15	-0.033290059	3.203261116	-0.181941261	0.856359218	0.949173878	-6.051737307
PLCE1	0.045406292	1.210698024	0.181848937	0.856431291	0.949179538	-5.6314357
ITPKC	0.049835615	0.723197893	0.181405531	0.856777455	0.949463794	-5.550430227
HEATR5A	-0.049828291	1.198150269	-0.181348805	0.856821743	0.949463794	-5.630649071
BX284668.6	-0.047759883	1.692104151	-0.181143405	0.856982109	0.949567262	-5.726196204
ANPEP	0.059564667	-0.237279895	0.180987526	0.857103815	0.949597502	-5.416716749
ADCY7	0.022647676	3.897135305	0.1808094	0.857242896	0.949597502	-6.185187969
GTF2IRD1	0.061647228	-0.994235128	0.180658158	0.85736099	0.949597502	-5.342982615
AC109454.2	-0.045406867	0.733229088	-0.180615504	0.857394295	0.949597502	-5.549865445
PDLIM7	-0.038598884	0.691298674	-0.180583445	0.857419328	0.949597502	-5.544441305
DNAJC28	-0.061263872	-1.096583963	-0.180513715	0.857473777	0.949597502	-5.340924349
TSEN34	-0.02759883	3.254857193	-0.180498262	0.857485844	0.949597502	-6.060271679
VWA8	-0.031007175	3.032070658	-0.180422035	0.857545366	0.949597502	-6.014130191
AC040977.1	0.047936736	0.469410484	0.180298483	0.857641845	0.949630147	-5.512351845
ADAMTS6	-0.045308012	1.648721979	-0.180009284	0.857867682	0.949806009	-5.711238117
EIF2AK2	0.016534279	6.029237414	0.179871893	0.857974976	0.949850607	-6.46846914
ZER1	-0.03280447	2.935662103	-0.179780492	0.858046356	0.94985544	-5.990901597
C3orf33	0.035757712	2.392721089	0.179636648	0.858158694	0.949905609	-5.869877391
SP1	0.021308039	3.765884937	0.179521316	0.858248767	0.949910739	-6.161205904
DCUN1D2	0.042732558	1.103377805	0.179412177	0.858334005	0.949910739	-5.608135161
UTP20	-0.027924183	2.832193903	-0.179361643	0.858373473	0.949910739	-5.966828271
AL450352.1	-0.061632069	-1.102300753	-0.179287476	0.858431399	0.949910739	-5.33568015
SF3A1	0.01603975	5.36810457	0.179079706	0.858593677	0.950016142	-6.400925372
USP21	-0.036993325	2.180461827	-0.178962686	0.858685078	0.950043111	-5.822723458
SETX	-0.0161846	5.763444341	-0.17873246	0.858864906	0.95015322	-6.443837036
SCAMP2	-0.016691333	5.320750935	-0.178663631	0.858918669	0.95015322	-6.394604417
TAPBPL	-0.022414596	3.656098449	-0.178362686	0.859153749	0.95029765	-6.138069184
AP000240.1	0.056836272	-0.483943327	0.178324831	0.85918332	0.95029765	-5.38985691
H2AFZ	-0.016426466	7.436970933	-0.1779479	0.859477777	0.950549158	-6.567401163
AL158163.1	0.053043749	0.548628728	0.177725529	0.859651501	0.950667112	-5.519439392
ZNF492	-0.061172269	0.100070945	-0.177637116	0.859720574	0.950669326	-5.455339032
LRRN3	-0.072446008	0.649559519	-0.177385773	0.859916944	0.950791641	-5.546292847
ATG7	-0.028350016	2.499349963	-0.177246265	0.860025943	0.950791641	-5.896442943
IDH3B	-0.013940498	5.560863463	-0.177237965	0.860032428	0.950791641	-6.422057198
AC090517.5	-0.040185221	0.747293796	-0.177069323	0.860164194	0.950863148	-5.553856011
ACTR1B	0.017251761	4.719527694	0.176943287	0.860262673	0.950863851	-6.317730825
GEN1	0.043429057	0.998350047	0.176896795	0.860299	0.950863851	-5.590420996
AL512625.1	-0.049054516	-0.635515092	-0.17658137	0.860545471	0.950944622	-5.383607783
PIK3IP1-AS1	-0.039108218	1.610165429	-0.176553641	0.860567138	0.950944622	-5.703639662
ST7L	0.02324292	3.238988593	0.176491865	0.860615412	0.950944622	-6.057552225
TCTA	0.024028488	3.705129228	0.176459834	0.860640441	0.950944622	-6.148610095
TPR	0.01175449	7.69164887	0.176371764	0.860709262	0.950946534	-6.580468354
FCER1G	-0.028285115	3.827831553	-0.176082485	0.860935324	0.951050235	-6.171387595
PMM2	-0.018702724	3.865788909	-0.176079931	0.86093732	0.951050235	-6.179746101
SDR42E2	0.036188742	2.992324137	0.175770096	0.861179457	0.951215128	-6.003099142
FBXL14	-0.033539517	1.358674999	-0.175704078	0.861231052	0.951215128	-5.654982803
KIAA1671	0.065459119	0.020140855	0.175503343	0.861387937	0.951215128	-5.449830121
TNFRSF10B	0.025523362	3.138967367	0.175491229	0.861397405	0.951215128	-6.037099339
TRBV7-2	0.056560676	0.28786489	0.175459584	0.861422138	0.951215128	-5.480196455
ZADH2	-0.028225867	3.718566808	-0.17524179	0.861592362	0.951328982	-6.150656962
EIF4B	-0.012043925	8.338536317	-0.175102437	0.861701282	0.951375134	-6.60693817
AARSD1	0.015674771	4.409116035	0.174754312	0.861973392	0.951544535	-6.272590431
LCTL	0.063205754	-0.730648422	0.174721048	0.861999394	0.951544535	-5.364236963
DNAJA4	0.028147	2.25865721	0.174648485	0.862056115	0.951544535	-5.846458007
B4GALT7	-0.031361736	2.645147486	-0.174066164	0.86251133	0.951888943	-5.931142729
PROSER3	-0.028788041	2.312848559	-0.173845206	0.862684071	0.951888943	-5.855027395
VCL	0.035725629	4.377385532	0.173799921	0.862719474	0.951888943	-6.268322335
SPIRE1	0.050790882	0.083211245	0.173757095	0.862752955	0.951888943	-5.456411728
AC002470.1	0.054592306	-0.410011947	0.173742476	0.862764385	0.951888943	-5.397180574
SELENOS	-0.014526296	5.613146484	-0.173733916	0.862771077	0.951888943	-6.428519781
STIM1	-0.018020549	4.443481103	-0.173357056	0.86306572	0.952139906	-6.278694395
PSMD1	-0.017322568	4.722012524	-0.17322851	0.863166227	0.952176675	-6.318543782
TRPC1	-0.047889633	0.895529474	-0.172839237	0.863470602	0.952295671	-5.572370436
TMED7	-0.016072343	4.504557384	-0.172808584	0.863494571	0.952295671	-6.286629235
AC025175.2	0.058434571	-0.084049161	0.172786272	0.863512018	0.952295671	-5.439515308
C11orf98	0.046242429	0.974211239	0.172730718	0.863555458	0.952295671	-5.60516697
SSR3	-0.013496016	6.302407474	-0.17266093	0.863610029	0.952295671	-6.492859791
MPRIP-AS1	0.045712438	0.576877286	0.172551496	0.863695603	0.952315945	-5.524537711
ST6GALNAC3	-0.057931805	-0.81944139	-0.172340897	0.863860289	0.952323753	-5.359465318
RPL37A	-0.014066097	11.37447377	-0.172134558	0.86402165	0.952323753	-6.704998021
THRAP3	-0.018487429	6.851970747	-0.171993747	0.864131769	0.952323753	-6.533841932
ABCA10	0.05672503	-0.576991357	0.171960754	0.864157571	0.952323753	-5.386106278
LINC02132	0.058241355	-1.244530049	0.171888653	0.864213959	0.952323753	-5.333097186
ZNF688	-0.01733879	4.433692831	-0.171851725	0.864242839	0.952323753	-6.274664925
CYB5R4	0.015891514	4.565984971	0.171828785	0.86426078	0.952323753	-6.295651768
RNF20	-0.020765622	4.226478732	-0.171815863	0.864270886	0.952323753	-6.24353063
TRAF3IP2-AS1	0.026616357	2.384183995	0.171769204	0.864307377	0.952323753	-5.872308485
AC011481.2	0.056277371	-0.234355304	0.171553286	0.864476246	0.95243578	-5.420449662
CSF3R	0.038435479	2.096715052	0.171448043	0.864558558	0.952452433	-5.816661701
AC092652.1	-0.060612997	-0.800110494	-0.17128668	0.864684766	0.952517438	-5.359690537
AC110769.2	-0.049219463	0.899305	-0.171176804	0.864770706	0.952522368	-5.572325172
SLC4A8	-0.055769778	-0.202918553	-0.171073806	0.864851268	0.952522368	-5.422124255
EML3	0.021034595	3.345398181	0.170970544	0.864932038	0.952522368	-6.079244305
AL360270.2	0.055964892	-0.17004369	0.170840632	0.865033655	0.952522368	-5.426530042
TLN1	-0.024207427	7.155128363	-0.170828581	0.865043081	0.952522368	-6.552777693
AC010896.1	-0.057483038	-1.166104274	-0.170765462	0.865092454	0.952522368	-5.330887459
PTBP3	0.012296839	6.509768674	0.170584553	0.865233966	0.952604182	-6.510446851
MESP1	-0.065764831	-0.892016193	-0.170429328	0.865355392	0.95266387	-5.357836923
LINC01260	0.049041381	-0.247437682	0.170214853	0.865523171	0.952703708	-5.420125421
ING5	0.015948723	4.893508662	0.170211226	0.865526008	0.952703708	-6.343419487
SKA3	0.064123131	-0.570878092	0.169926329	0.865748887	0.952776292	-5.382234684
MAFF	0.041991139	3.013425218	0.16991499	0.865757758	0.952776292	-6.010640352
SEC62	0.015716759	7.61351733	0.169793712	0.865852639	0.952776292	-6.57818845
IQGAP2	-0.013389126	6.821943958	-0.169655229	0.865960983	0.952776292	-6.532011304
HERC2	-0.020721191	4.825862539	-0.169585733	0.866015354	0.952776292	-6.333064486
DCAF8	-0.013989193	5.045543417	-0.169557872	0.866037152	0.952776292	-6.363552916
WDPCP	0.023815343	2.73475818	0.169525485	0.866062491	0.952776292	-5.951391272
GRIPAP1	0.01429988	5.096313681	0.169387502	0.866170449	0.952802177	-6.369005607
AC044849.1	0.021800973	6.857951785	0.169323578	0.866220463	0.952802177	-6.535609764
GPR174	0.015825151	5.667864731	0.169176904	0.866335225	0.952854464	-6.435260719
PHB2	0.017127866	6.707012599	0.168950477	0.866512392	0.952975376	-6.524818062
BDH1	-0.021004636	3.210216877	-0.16871749	0.8666947	0.953050096	-6.054166857
PANK2	0.015579916	4.38427402	0.168691788	0.866714812	0.953050096	-6.26740233
IL11RA	0.021992765	3.011357369	0.168154427	0.867135316	0.953371604	-6.010382417
LONP2	-0.011861223	5.689376994	-0.168146245	0.867141719	0.953371604	-6.437550604
HAT1	0.018868735	4.680460378	0.16797043	0.867279309	0.95341195	-6.31541825
KAT6B	0.015676205	6.457673978	0.167927451	0.867312945	0.95341195	-6.507323837
MIR646HG	-0.045259105	0.742990345	-0.167686349	0.867501635	0.953545419	-5.559402539
ISOC1	-0.022803692	3.025799179	-0.167258225	0.867836711	0.95379896	-6.014744301
TRAV2	-0.044240469	-0.157321302	-0.167219678	0.867866882	0.95379896	-5.425110364
AC098487.1	0.052642245	-0.470783936	0.166937235	0.868087954	0.953940952	-5.400115315
NLN	-0.051150519	0.466740677	-0.166882643	0.868130686	0.953940952	-5.514615758
WSB2	0.018456143	3.926109231	0.16667966	0.868289572	0.954041581	-6.191552743
SPINDOC	-0.038526989	1.32483271	-0.166239821	0.868633877	0.954283281	-5.648328954
COL5A3	-0.056733341	-0.02154512	-0.166226634	0.8686442	0.954283281	-5.444960622
AC105429.1	-0.039046806	0.8728149	-0.16607127	0.868765825	0.954342928	-5.575161113
MIR3142HG	-0.047808489	-0.02972711	-0.16581408	0.86896717	0.954345054	-5.450771514
DNAJC8	0.010968142	7.057368556	0.165694025	0.869061161	0.954345054	-6.548485311
TPPP3	-0.056588473	-0.931959747	-0.165658181	0.869089223	0.954345054	-5.352000858
PLLP	0.036801349	0.959384686	0.165508123	0.869206705	0.954345054	-5.585009109
FAM214B	-0.044213359	1.128593639	-0.1655034	0.869210403	0.954345054	-5.616894582
RCBTB1	0.029040058	2.261889783	0.165478515	0.869229886	0.954345054	-5.846461714
TMEM161B-AS1	-0.01792026	4.782724635	-0.165466779	0.869239075	0.954345054	-6.329912811
AF129075.3	0.054821036	0.471217753	0.165366368	0.86931769	0.954357442	-5.507791548
FCER1A	0.06549112	-0.438083127	0.165168007	0.869472998	0.954454017	-5.401320404
LINC02265	-0.052630153	-0.714774346	-0.16500663	0.869599353	0.954518797	-5.368037288
CCDC144A	-0.036419173	3.170507987	-0.164835964	0.869732984	0.954571646	-6.045746535
AMZ2	0.017518999	4.295872105	0.164716739	0.86982634	0.954571646	-6.254712476
SLC39A13	0.0199601	3.524118303	0.16468711	0.86984954	0.954571646	-6.116179085
OTULINL	-0.020593757	4.456522043	-0.164382766	0.870087857	0.954649542	-6.281203693
ZNF398	-0.026967539	2.849718185	-0.164355211	0.870109435	0.954649542	-5.976379495
EYA3	-0.030213823	2.704573826	-0.164338426	0.870122579	0.954649542	-5.948188137
TMEM175	-0.026189259	2.687576973	-0.163947328	0.870428849	0.954807618	-5.942169967
RFX5	-0.027333857	2.751884586	-0.163936286	0.870437496	0.954807618	-5.952797364
ZNF25	-0.029012395	1.835771707	-0.163896379	0.870468749	0.954807618	-5.754297344
KMT5A	0.016714275	4.814866504	0.163731749	0.870597678	0.954875144	-6.334200973
ZNF736	0.029625856	3.06260885	0.163370695	0.870880449	0.955111381	-6.021336618
AC091271.1	0.03235195	3.097865565	0.163070495	0.871115573	0.955236315	-6.026708903
ALG13	-0.017443603	5.458046554	-0.163046251	0.871134561	0.955236315	-6.414025286
SLC7A1	-0.034215165	2.188717163	-0.162890182	0.871256803	0.955236315	-5.829891809
Z68871.1	-0.053155348	-0.498565582	-0.162881071	0.87126394	0.955236315	-5.396866241
SARS	-0.018094013	5.323093733	-0.162755333	0.871362427	0.955270403	-6.398607032
LINC00649	0.026864552	3.984311044	0.162360697	0.87167155	0.95527111	-6.20213526
AL157813.1	0.040304437	0.463257792	0.162359728	0.871672309	0.95527111	-5.510013977
SMARCA4	0.017433502	4.719502871	0.162354106	0.871676713	0.95527111	-6.321369589
ZNF37A	0.019617361	4.253351147	0.162257655	0.871752267	0.95527111	-6.249779521
ABLIM2	-0.054200545	-0.780160886	-0.162231711	0.87177259	0.95527111	-5.368921075
AC104984.3	-0.041404138	1.454793925	-0.162196759	0.87179997	0.95527111	-5.678393212
VAC14-AS1	-0.0598202	-0.848883569	-0.16215224	0.871834844	0.95527111	-5.358056347
TULP3	-0.02837488	1.974296335	-0.161782235	0.872124701	0.955514842	-5.784087208
SLC4A7	0.015404816	5.93640344	0.161654313	0.872224918	0.955550779	-6.462774648
AFG1L	-0.044800012	0.54259552	-0.161278845	0.872519078	0.955799167	-5.519641726
SLC12A9-AS1	0.054437644	-0.172701706	0.160984631	0.872749593	0.955952518	-5.429803345
SNRPB2	0.016572563	6.989470201	0.160928011	0.872793956	0.955952518	-6.545676683
RFC5	0.035420288	1.899191415	0.160767172	0.872919979	0.955966703	-5.773417858
AC040169.1	-0.041337558	1.170535866	-0.160739326	0.872941797	0.955966703	-5.629391394
FAF2	-0.018161404	4.1246138	-0.160562532	0.873080325	0.95604454	-6.226226066
TMEM185A	-0.030884018	2.60458779	-0.160313644	0.87327535	0.956084593	-5.922825729
AC067930.8	0.048555018	-0.243939649	0.160205878	0.873359796	0.956084593	-5.421320344
ICA1L	-0.023579191	3.390843903	-0.160181601	0.87337882	0.956084593	-6.09189859
RWDD4	-0.01543287	4.336818273	-0.160170808	0.873387277	0.956084593	-6.262292667
TNPO3	-0.019347292	3.850935349	-0.160062456	0.873472185	0.956084593	-6.179375799
LINC02615	0.052122168	-0.783551908	0.159913058	0.873589259	0.956084593	-5.363340177
TTC25	-0.056871486	-0.583768723	-0.159852195	0.873636955	0.956084593	-5.380141764
AC004825.3	0.047634061	-0.364695691	0.159827217	0.873656529	0.956084593	-5.406912068
TDRD7	0.025714874	1.758607448	0.159474253	0.873933141	0.956313467	-5.73835111
PPFIA1	-0.021563535	4.093504267	-0.159353381	0.87402787	0.956343294	-6.221989106
RWDD2B	-0.045663564	1.574246499	-0.159254257	0.874105557	0.95635447	-5.709315972
EPN2	-0.025685758	2.507033944	-0.158911192	0.874374436	0.956501765	-5.898470129
PLPPR2	0.046006563	0.114402144	0.158833522	0.874435313	0.956501765	-5.466237476
CYP3A5	-0.034015852	1.584185134	-0.158824182	0.874442633	0.956501765	-5.707759958
FKBP15	-0.023037173	3.222836759	-0.158578562	0.874635151	0.956526459	-6.058076334
SIPA1L1	0.020159906	4.289095354	0.15841723	0.874761608	0.956526459	-6.255245325
KRT1	0.086484844	-1.005131921	0.15831896	0.874838637	0.956526459	-5.347240049
AC211476.6	0.051114336	0.565656529	0.158010452	0.875080468	0.956526459	-5.532315249
AHNAK	-0.018621187	8.08031592	-0.157985739	0.87509984	0.956526459	-6.600170919
TMEM38B	-0.022630016	2.945697884	-0.157909063	0.875159947	0.956526459	-5.997371227
AC011379.2	0.035456066	1.842084611	0.157859444	0.875198843	0.956526459	-5.757459277
LINC00910	0.038315217	1.221043104	0.157761373	0.875275723	0.956526459	-5.650729982
ZNF589	-0.028183833	1.822526556	-0.157693448	0.875328971	0.956526459	-5.762289216
LY86	0.041743629	1.307813429	0.157675835	0.875342778	0.956526459	-5.655184027
AC007881.3	-0.04232737	0.562935667	-0.157598406	0.875403478	0.956526459	-5.525122441
ZNF790-AS1	0.026323949	1.889997373	0.157544754	0.875445538	0.956526459	-5.783563433
ATP2A3	-0.015729278	4.848938087	-0.157512621	0.875470729	0.956526459	-6.338090565
FBXW5	-0.017805387	5.723266444	-0.157506492	0.875475534	0.956526459	-6.441422812
NOTCH2	-0.023236845	3.214663884	-0.157502643	0.875478552	0.956526459	-6.054965414
ARHGAP5-AS1	0.051609473	-0.366239233	0.157417933	0.875544961	0.956526459	-5.403219581
CUX1	0.018529873	4.580144762	0.157043962	0.87583815	0.956648137	-6.301436855
SNHG4	-0.039002546	1.29100856	-0.156946113	0.875914866	0.956648137	-5.643406764
AC020656.2	-0.047618619	0.589390394	-0.156821044	0.876012924	0.956648137	-5.533113696
CCDC124	0.017445408	5.160868273	0.156805189	0.876025355	0.956648137	-6.378143477
MORC3	-0.013656336	5.773019501	-0.1567549	0.876064785	0.956648137	-6.448291889
RSKR	0.030299929	2.35282018	0.156680156	0.876123388	0.956648137	-5.865334763
ST20-AS1	0.024517271	1.909239866	0.156673266	0.87612879	0.956648137	-5.77018863
URB1-AS1	0.029045278	2.075670613	0.156292117	0.876427642	0.956830397	-5.811473483
AC132192.2	-0.038587812	1.707581446	-0.156265477	0.876448532	0.956830397	-5.725222984
RBAKDN	-0.047859134	0.360597432	-0.156053719	0.876614576	0.956830397	-5.49260901
LRRC6	0.058428622	-0.761990468	0.156035503	0.87662886	0.956830397	-5.366710961
GAS2L1	0.050623328	-0.930431607	0.156029918	0.876633239	0.956830397	-5.363693459
PSAT1	-0.051800639	0.193686028	-0.155934813	0.876707815	0.956838113	-5.485248899
MPDU1	0.023770655	3.239323636	0.155771908	0.87683556	0.956903852	-6.063787272
TCTE3	0.022543135	2.945356533	0.155666902	0.876917903	0.956920037	-5.99566419
LRP11	-0.055985532	-0.654231998	-0.155423316	0.877108923	0.957054802	-5.381695422
CD226	-0.024060728	5.40044807	-0.155109299	0.877355187	0.957209007	-6.408202295
MRPS23	-0.021956893	4.452181027	-0.154971212	0.877463484	0.957209007	-6.280989605
AL592148.3	-0.047781005	0.44888922	-0.15494522	0.877483868	0.957209007	-5.506151634
AC018647.2	-0.04655923	0.196943817	-0.154898668	0.877520378	0.957209007	-5.478995587
PRMT6	-0.038849693	1.084058801	-0.154789555	0.877605954	0.957228688	-5.614218574
TNFRSF1A	0.0290129	2.797361971	0.154654749	0.877711683	0.957270344	-5.974483909
ZSCAN21	-0.053454012	0.550185608	-0.154374717	0.87793132	0.957330997	-5.527696187
ZNF768	-0.032739468	0.578093744	-0.154336687	0.877961149	0.957330997	-5.528643028
TMSB15B.1	0.050250535	-0.670357643	0.154265084	0.878017311	0.957330997	-5.379388154
RTL10	-0.031295522	2.031699496	-0.154239395	0.87803746	0.957330997	-5.798397035
AL139407.1	0.055435841	-0.357136098	0.154033328	0.878199094	0.957427457	-5.403723392
SMG9	-0.031940064	2.127655762	-0.153832659	0.878356499	0.957427457	-5.820520383
AC048341.2	-0.047486947	-0.107115311	-0.153767842	0.878407343	0.957427457	-5.432168117
AC005306.1	0.034973057	0.785263515	0.153719092	0.878445583	0.957427457	-5.559093542
AC013731.1	-0.048746173	-0.032873507	-0.153696033	0.878463672	0.957427457	-5.445634174
GALNT1	0.011318399	4.728259823	0.15321188	0.87884347	0.957708979	-6.322976886
RTL8C	0.024113406	2.750698977	0.153194492	0.878857111	0.957708979	-5.960286711
CLUH	0.030848998	1.705216646	0.152940351	0.879056486	0.957852601	-5.727708069
MIIP	0.016199267	3.985729999	0.152609847	0.879315781	0.957956861	-6.203609642
CCDC17	0.058595012	-0.757298403	0.152554552	0.879359163	0.957956861	-5.365901317
AC004825.2	0.032882842	2.362374839	0.152538585	0.87937169	0.957956861	-5.868165449
AVIL	-0.060318692	0.11085398	-0.152447723	0.879442978	0.957956861	-5.461620474
COL6A1	0.049327944	0.304239761	0.152387668	0.879490097	0.957956861	-5.487432871
KANK3	-0.040180769	0.717290946	-0.152105345	0.87971161	0.958075519	-5.55495966
LENG1	-0.013081579	5.152634071	-0.151968191	0.879819225	0.958075519	-6.379655187
ZMIZ1	-0.028218956	2.745519604	-0.151878936	0.879889259	0.958075519	-5.956481783
AC098818.2	0.049641765	-0.261494674	0.151745663	0.879993832	0.958075519	-5.416781561
EXOSC2	0.019835184	2.971270197	0.151702329	0.880027835	0.958075519	-6.006190782
AC244090.1	-0.032225604	1.478950381	-0.151677384	0.88004741	0.958075519	-5.691493576
VCAN	0.026648802	3.166072694	0.1516458	0.880072193	0.958075519	-6.046223551
MYL6B	-0.024601529	3.08967203	-0.151482241	0.880200535	0.958141647	-6.028102483
KARS	-0.010473739	5.310918968	-0.151062435	0.880529968	0.958426645	-6.398267447
TRDC	-0.050022351	2.714856224	-0.150908328	0.880650905	0.958484675	-5.962184917
SMIM26	0.014018999	6.599894322	0.150654701	0.880849947	0.95849944	-6.520397735
RPP25	0.051017903	-0.61307672	0.150544936	0.880936092	0.95849944	-5.39331391
SNX12	0.025417499	2.136896709	0.150507167	0.880965734	0.95849944	-5.826686308
AC110921.1	0.045942228	-0.071908683	0.150472562	0.880992892	0.95849944	-5.443048709
EIF2A	-0.014119952	6.55048716	-0.150383767	0.881062581	0.95849944	-6.516942589
TMEM60	0.029409552	2.854922036	0.150374042	0.881070213	0.95849944	-5.982844964
KLC4	-0.029462451	1.396492536	-0.150227392	0.881185311	0.958551082	-5.68018257
USP13	-0.029185407	1.855626997	-0.150108164	0.881278888	0.958579307	-5.764042313
BEST1	-0.03685712	1.048080129	-0.149931744	0.881417356	0.958593201	-5.601164086
NSMCE1-DT	-0.048652755	0.428638999	-0.149914121	0.881431187	0.958593201	-5.502941152
CTSF	0.023746564	2.738358266	0.149638622	0.881647428	0.958593201	-5.952920261
CROT	0.023060249	2.994174109	0.149552373	0.881715128	0.958593201	-6.012486355
LRP8	0.030425615	2.040884892	0.149413184	0.881824383	0.958593201	-5.798997503
CLDN15	-0.027976223	1.68291776	-0.14936585	0.881861538	0.958593201	-5.725918075
AKT3-IT1	0.039133882	0.77053611	0.149325018	0.881893589	0.958593201	-5.557010582
TRMT10C	0.01837669	5.854334268	0.149321306	0.881896502	0.958593201	-6.456668459
CCND2-AS1	0.057115508	-0.459944501	0.149183695	0.882004523	0.958593201	-5.393787271
RDH10	0.031994839	1.234516002	0.149159273	0.882023694	0.958593201	-5.643327228
MYO9A	-0.024629063	3.914837103	-0.149144112	0.882035595	0.958593201	-6.192170439
ZNF558	-0.030284194	1.59009256	-0.148716506	0.882371268	0.958633525	-5.704367584
CRTC3	0.017991703	4.900934142	0.148551863	0.88250052	0.958633525	-6.348995787
CBLL1	-0.013654182	5.486194026	-0.148498074	0.882542747	0.958633525	-6.419296947
SLC35C1	0.036608464	1.741863815	0.148444589	0.882584736	0.958633525	-5.759836686
CELF4	0.051912779	-0.469096161	0.148403243	0.882617196	0.958633525	-5.395665163
HHAT	0.034663627	1.541557241	0.148385349	0.882631244	0.958633525	-5.707415381
ASGR1	-0.042660284	0.321814498	-0.148310601	0.882689926	0.958633525	-5.500775687
GPRIN3	0.016390951	6.15765901	0.148309209	0.882691019	0.958633525	-6.485741064
AC242426.2	0.031561913	1.808686084	0.148244913	0.882741497	0.958633525	-5.751634923
DCLRE1A	-0.045347824	0.612205068	-0.148235316	0.882749032	0.958633525	-5.539796398
ACKR3	0.053740627	-0.973381995	0.148090589	0.882862656	0.958683466	-5.354457278
STAG1	0.011700846	5.077510777	0.147932998	0.882986384	0.958737426	-6.371120167
TMEM161B	-0.016411321	3.904382292	-0.147809946	0.883082996	0.958737426	-6.191706587
DVL3	-0.020114385	2.920167481	-0.147676424	0.88318783	0.958737426	-5.992080845
AMOT	0.045307752	-0.201445018	0.147637893	0.883218083	0.958737426	-5.429803898
TRIM3	-0.034783752	1.06867907	-0.147540245	0.883294752	0.958737426	-5.608006667
IQCK	-0.038855113	0.346143296	-0.147422984	0.883386824	0.958737426	-5.49574891
NOP2	-0.019389693	3.224576998	-0.147281283	0.883498087	0.958737426	-6.056938043
ZNF20	0.039486784	-0.260340049	0.147245259	0.883526373	0.958737426	-5.421005698
AL049840.4	0.03614865	1.481029944	0.147194071	0.883566566	0.958737426	-5.682946308
AC104806.2	0.040239087	-0.410011947	0.147165814	0.883588753	0.958737426	-5.400950153
FKBP2	-0.039025054	1.776430183	-0.146815728	0.883863654	0.958962296	-5.747986664
AP002807.1	-0.043979015	0.551544115	-0.146573458	0.884053901	0.958990815	-5.524812247
TM9SF2	0.012367464	5.217788458	0.14643854	0.884159851	0.958990815	-6.388350476
AL590723.1	0.053212982	-0.757298403	0.146414309	0.884178881	0.958990815	-5.365708036
ANGEL1	-0.038758934	0.427098505	-0.146385821	0.884201252	0.958990815	-5.506027199
CDKN2A	0.030337227	2.432608495	0.146351465	0.884228232	0.958990815	-5.88734157
UBQLN2	-0.013082892	4.945242567	-0.146100115	0.884425624	0.959075329	-6.354086406
MS4A1	0.027431287	2.780781498	0.145965724	0.884531167	0.959075329	-5.968067872
BYSL	0.048030461	-0.292202701	0.145822	0.884644043	0.959075329	-5.436914148
HIST1H2BE	-0.027607008	1.804451379	-0.145437247	0.884946227	0.959075329	-5.750005507
SPAG7	0.012055339	5.435705739	0.145409745	0.884967827	0.959075329	-6.412786417
COL6A3	-0.048091979	-0.380061674	-0.145370258	0.884998841	0.959075329	-5.405904676
PACS2	0.016920145	3.121233982	0.145325406	0.88503407	0.959075329	-6.037191523
ZKSCAN4	0.04126924	0.466667213	0.145313178	0.885043674	0.959075329	-5.53612943
TXNDC17	-0.016822566	4.787602497	-0.14524709	0.885095582	0.959075329	-6.332185946
DPY19L1	0.028417959	2.044575461	0.145168288	0.885157477	0.959075329	-5.800648882
TXNRD2	0.023633341	2.581304641	0.145089795	0.885219129	0.959075329	-5.923159221
NVL	-0.014566307	3.650390473	-0.145042736	0.885256092	0.959075329	-6.144678707
NACA	-0.013136013	11.427097	-0.144999197	0.885290291	0.959075329	-6.710901127
C17orf80	0.038390707	1.740154976	0.144967741	0.885314998	0.959075329	-5.753861327
BIVM	-0.036794148	1.422778049	-0.144959943	0.885321123	0.959075329	-5.680633332
ZNF592	0.019024994	3.218743016	0.144702213	0.885523567	0.959105117	-6.058214262
DLG5	0.047267159	-0.629733023	0.144669518	0.885549249	0.959105117	-5.379558029
STX17-AS1	0.042502538	1.217776164	0.1446665	0.88555162	0.959105117	-5.633553763
ARHGDIA	0.012026183	6.954631831	0.144405388	0.88575673	0.959114301	-6.545635056
MBD2	-0.009740545	6.719963762	-0.144394542	0.885765249	0.959114301	-6.529579332
ZNF18	-0.026638791	2.168151595	-0.144317527	0.885825748	0.959114301	-5.826060372
MEIOC	0.04832071	-0.185720525	0.144277827	0.885856934	0.959114301	-5.425425266
ITCH-AS1	-0.048724875	-0.695396933	-0.144100373	0.885996336	0.959114301	-5.372818217
PLEKHG5	-0.040630598	0.271263134	-0.14405604	0.886031163	0.959114301	-5.482381553
IKBKG	0.021369431	3.336771598	0.143935779	0.886125638	0.959114301	-6.08241949
TLR1	0.025154822	2.198833414	0.143913472	0.886143162	0.959114301	-5.838660315
SQSTM1	0.014483382	6.544651889	0.143880449	0.886169105	0.959114301	-6.517028453
SUZ12	0.011528222	6.184106112	0.143602712	0.886387299	0.959125339	-6.487823924
NR3C2	0.025988019	3.081299668	0.143588063	0.886398807	0.959125339	-6.030007647
AL358933.1	0.04994291	-0.419383842	0.143569603	0.886413311	0.959125339	-5.39896211
S100A12	-0.026794513	2.92017677	-0.143522935	0.886449975	0.959125339	-5.9922196
AC012360.1	0.049937194	-0.958213253	0.14342745	0.886524992	0.95913329	-5.348812246
HEXIM1	-0.020465696	4.319284691	-0.143284826	0.886637046	0.959181307	-6.263087588
RAB31	0.031076123	1.264022868	0.143147588	0.88674487	0.959189329	-5.642709643
ZNF433	-0.050189732	-0.943393328	-0.143103123	0.886779806	0.959189329	-5.351479084
THAP2	-0.019437276	3.507955226	-0.142562298	0.887204742	0.959422935	-6.11682028
SLC12A2	-0.019868658	3.026218581	-0.142511951	0.887244302	0.959422935	-6.017753167
PRSS27	-0.051039543	-1.040426525	-0.142420649	0.887316044	0.959422935	-5.347339693
PPP6R2	-0.014305824	5.192109177	-0.142413787	0.887321435	0.959422935	-6.385917529
SMARCB1	-0.014055427	4.799269987	-0.142320728	0.887394559	0.959422935	-6.333639101
STAR	0.048399956	-0.593669486	0.142311372	0.887401911	0.959422935	-5.389175674
AL138762.1	-0.060464069	-0.061452772	-0.142135574	0.887540051	0.959442693	-5.44500696
SYAP1	0.026389495	5.923853924	0.14211583	0.887555566	0.959442693	-6.465005306
TTC14	-0.009730831	6.695775865	-0.141956701	0.88768061	0.959504687	-6.528605054
AC009118.2	-0.043509598	-0.204088614	-0.141732202	0.887857029	0.959574174	-5.426188079
MT-ND4	0.0100345	11.42027951	0.141702597	0.887880294	0.959574174	-6.711430019
SLC25A28	-0.013068726	4.603488097	-0.141541295	0.888007054	0.95960321	-6.307340804
SOX9-AS1	0.056575709	-0.946510912	0.141496109	0.888042564	0.95960321	-5.350138779
MRFAP1	-0.014188193	6.574246111	-0.141389867	0.888126057	0.959614661	-6.519967397
TRERF1	0.020931923	3.930684425	0.141251073	0.888235135	0.959614661	-6.197738256
PPM1K	0.010874234	5.664268749	0.141093529	0.888358949	0.959614661	-6.439276775
UHRF1BP1	0.029094944	1.734922678	0.141082681	0.888367475	0.959614661	-5.735045693
PEX11A	-0.043498147	-0.695107757	-0.14105189	0.888391674	0.959614661	-5.382379463
AL022238.2	-0.051148639	0.234034264	-0.140918102	0.888496822	0.959655106	-5.477291896
GNA12	-0.021153021	2.491280137	-0.140799958	0.888589676	0.959682267	-5.898673088
XRCC3	0.041198284	0.151071022	0.140563893	0.888775215	0.9597434	-5.473627489
MTCP1	0.043860789	-0.127436124	0.140555637	0.888781704	0.9597434	-5.431130705
THEMIS2	0.029684522	3.618158395	0.140307081	0.888977066	0.959881232	-6.136639699
TTL	-0.020289057	3.196762185	-0.140180525	0.889076541	0.959915516	-6.054617015
SPATA5L1	0.025727637	2.267254206	0.139961081	0.889249031	0.959958933	-5.849814192
SMURF2	0.016898088	3.786276425	0.139941947	0.889264071	0.959958933	-6.170398088
PGD	0.020219598	2.950101582	0.139870879	0.889319935	0.959958933	-6.004523278
STT3A	0.022985505	2.861154302	0.139268944	0.889793108	0.960363588	-5.98270463
CBWD5	-0.016078092	3.85039415	-0.139221604	0.889830323	0.960363588	-6.180326304
TMEM30A	-0.011739012	5.114939776	-0.139007051	0.889998991	0.960472492	-6.37600869
AP003717.4	0.027796767	2.801009032	0.138784475	0.890173973	0.960506567	-5.972401431
NAGS	-0.053255058	-0.841638639	-0.138696736	0.890242951	0.960506567	-5.361362893
SEC11C	-0.010362405	6.584591108	-0.138610108	0.890311058	0.960506567	-6.520009772
GLIPR1L2	-0.052160643	-0.658061157	-0.138548788	0.890359267	0.960506567	-5.392025565
TIMM8A	-0.02301612	2.498017086	-0.138490983	0.890404713	0.960506567	-5.901331102
ZNF500	-0.028859763	1.667186858	-0.138449716	0.890437159	0.960506567	-5.723387368
CSNK2A1	0.012546065	5.252045279	0.138162939	0.890662631	0.960531412	-6.393933278
OR4D1	-0.028432699	1.833220341	-0.138154468	0.890669291	0.960531412	-5.772876697
HAUS7	0.031347978	0.562701919	0.138095106	0.890715964	0.960531412	-5.542619739
PTBP1	0.01259631	5.656360622	0.137901483	0.890868202	0.960531412	-6.439061395
UBA52	0.010124612	11.28338112	0.137886769	0.890879772	0.960531412	-6.707158455
SNHG32	-0.019376472	6.992451184	-0.137832572	0.890922386	0.960531412	-6.549354091
MSH6	0.01459528	4.094438786	0.137817087	0.890934562	0.960531412	-6.226033461
TAF1D	0.013832574	7.297702379	0.137629436	0.89108211	0.960535227	-6.567245486
S100A8	-0.020399906	6.032729935	-0.137540214	0.891152266	0.960535227	-6.473924552
RAB35	-0.018786854	3.532833475	-0.137531963	0.891158754	0.960535227	-6.123441596
CHD3	0.013949722	6.587584057	0.137185045	0.891431547	0.960535227	-6.521445364
GAR1	0.013914631	4.416790879	0.137162546	0.891449239	0.960535227	-6.278725145
UACA	0.048253195	-0.838445287	0.136922684	0.891637859	0.960535227	-5.359375299
AL390195.2	-0.039275569	-0.345892008	-0.136887346	0.891665648	0.960535227	-5.409291226
ISOC2	0.023389177	2.963594732	0.136875445	0.891675007	0.960535227	-6.008264638
CDKAL1	0.014998807	3.984594258	0.136836078	0.891705964	0.960535227	-6.20837991
RPS12	-0.011692365	13.5355603	-0.136759295	0.891766347	0.960535227	-6.78171626
CCDC106	0.038548971	-0.331388501	0.136691113	0.891819965	0.960535227	-5.419381482
AC000068.1	0.047556624	-0.774641766	0.13649165	0.891976826	0.960535227	-5.364882334
C22orf34	-0.044056201	1.251849556	-0.136441971	0.892015896	0.960535227	-5.643820372
AC018362.2	-0.045186153	-0.805616764	-0.136383672	0.892061744	0.960535227	-5.367165348
TMEM106A	0.029073593	1.672267643	0.136378548	0.892065773	0.960535227	-5.724993018
VAC14	0.028935749	1.899401374	0.136286107	0.892138474	0.960535227	-5.781166859
UBR3	0.01697651	3.811907816	0.136136836	0.892255869	0.960535227	-6.177758869
CD86	0.039923355	-0.0785777	0.136126509	0.89226399	0.960535227	-5.455016042
AC245140.2	0.041136839	0.309955527	0.136119886	0.8922692	0.960535227	-5.496269849
PLSCR1	-0.016561581	3.572729159	-0.136056816	0.892318802	0.960535227	-6.12964664
MFSD6	0.015093981	3.536795297	0.135819848	0.892505175	0.960535227	-6.122472961
CTIF	0.046030901	-0.514918325	0.135741768	0.892566586	0.960535227	-5.393195655
CD70	-0.032793484	1.735362356	-0.135718884	0.892584584	0.960535227	-5.75163741
AC010530.1	0.048935517	-0.97748591	0.135448391	0.892797334	0.960535227	-5.352062241
SLC4A2	-0.028106609	2.021776394	-0.135386162	0.89284628	0.960535227	-5.805042266
SHPRH	0.011283481	5.28820406	0.135374669	0.89285532	0.960535227	-6.398652522
AC079209.2	-0.0435379	-0.465008907	-0.135279004	0.892930566	0.960535227	-5.404882974
AC005332.1	-0.030343415	0.903219567	-0.135255795	0.892948821	0.960535227	-5.578485848
ALS2CL	-0.038826506	1.394982206	-0.135211384	0.892983754	0.960535227	-5.669340111
INAFM1	-0.021824478	2.174678691	-0.135075044	0.893090995	0.960535227	-5.838734489
OSBPL3	-0.022569541	3.423912975	-0.135073594	0.893092136	0.960535227	-6.101416717
CDYL2	-0.03415776	1.599046186	-0.135055132	0.893106657	0.960535227	-5.70887897
AC007342.5	-0.050647265	-0.974286563	-0.134959439	0.893181928	0.960543297	-5.350856158
MT1E	0.033180054	3.355629351	0.134861841	0.893258699	0.960552978	-6.083528561
FBXO25	-0.014825696	4.237661683	-0.134615925	0.893452141	0.960633389	-6.251359397
EPHB4	0.039248853	-0.629691361	0.134594461	0.893469025	0.960633389	-5.378675189
C6orf52	-0.046733475	-0.845929552	-0.134382806	0.893635523	0.960739525	-5.364842341
CCDC9	0.020092523	2.501778889	0.134140508	0.893826132	0.960871566	-5.903248924
AL590705.1	0.040635356	1.100971068	0.133949131	0.893976687	0.960960531	-5.631271174
TLR3	-0.045799363	0.365537285	-0.133601296	0.894250337	0.961181791	-5.496773757
SLC39A14	-0.050341298	-0.389964622	-0.133246269	0.894529658	0.961409112	-5.410837464
MED17	0.011554669	5.150301079	0.13313982	0.89461341	0.961426225	-6.381922643
E2F4	-0.013473089	4.745024221	-0.13303169	0.894698486	0.961434453	-6.328281212
C3orf52	-0.047531249	-0.461291885	-0.132957666	0.894756729	0.961434453	-5.396288065
FNDC3A	0.012976862	5.013098753	0.132857004	0.894835932	0.961446672	-6.364988628
AC013468.1	0.048190234	-0.743341383	0.132699114	0.894960164	0.96146501	-5.371460614
RFX3	-0.01620736	3.680557083	-0.132597185	0.895040367	0.96146501	-6.151263642
AC104532.2	-0.019966208	3.167965829	-0.132530254	0.895093031	0.96146501	-6.049063249
TOB1-AS1	-0.02795555	1.391967558	-0.132490475	0.895124332	0.96146501	-5.667935054
AC037459.2	-0.030900917	1.109565146	-0.132331412	0.895249493	0.961526583	-5.613506998
SYNJ2	-0.027808096	4.480614978	-0.132016929	0.895496958	0.961719494	-6.288935765
ATN1	-0.017851034	3.275758372	-0.131862494	0.895618485	0.961777135	-6.070368106
PPP4C	-0.012161078	5.594066321	-0.131492464	0.895909679	0.962016954	-6.432218742
STX4	-0.014628355	4.41820535	-0.131229398	0.896116707	0.962166366	-6.278477414
CAMKMT	0.018177462	2.820522028	0.130973607	0.896318016	0.962309617	-5.973958765
SNRPF	0.010413809	6.931903082	0.130693746	0.896538276	0.962467143	-6.546031584
CCSER1	-0.047516348	0.005200648	-0.130614627	0.896600547	0.962467143	-5.451076445
BBX	0.009704931	6.514679836	0.130349632	0.896809118	0.962503063	-6.516915002
TOB1	-0.021471991	7.019627583	-0.130286484	0.896858821	0.962503063	-6.551898884
PNMA3	0.044888483	0.15326689	0.130199924	0.896926952	0.962503063	-5.47256503
PAQR6	0.037646658	0.196208268	0.130188592	0.896935871	0.962503063	-5.475005584
AL158212.3	0.043622707	-0.245321371	0.130098771	0.89700657	0.962503063	-5.429564982
ELMO3	-0.040255329	-0.151513782	-0.129973362	0.897105282	0.962503063	-5.435873543
GLS2	-0.043142576	-0.408244473	-0.12996819	0.897109353	0.962503063	-5.402825729
CHD9	0.016093005	5.047677488	0.12975562	0.897276674	0.962576982	-6.369490719
HPS5	-0.018638167	2.745764474	-0.129663723	0.897349011	0.962576982	-5.963075993
RIN1	-0.035814976	-0.529271819	-0.129569975	0.897422806	0.962576982	-5.392191103
STK38	-0.015863042	5.705931783	-0.129535562	0.897449895	0.962576982	-6.444297754
CERS6	0.020099038	3.141855198	0.129306807	0.897629967	0.962665707	-6.042653017
RCC2	-0.013817144	3.677107062	-0.129257917	0.897668453	0.962665707	-6.149483005
AL136962.1	0.043362031	0.242107946	0.129169589	0.897737985	0.962667438	-5.489144072
APEX1	0.00908764	6.289252704	0.129036924	0.897842421	0.962706595	-6.498960814
DOCK10	-0.011293433	6.162893271	-0.12877921	0.898045303	0.962851295	-6.48830894
ZMYM6	-0.017567435	3.513233042	-0.128562573	0.898215852	0.962914927	-6.118911179
AL356512.1	-0.027164738	2.229312314	-0.128458578	0.898297725	0.962914927	-5.840290383
SLC25A1	0.013240702	3.867104788	0.128375681	0.898362989	0.962914927	-6.186345226
AC137932.3	0.022563818	2.919228179	0.128353319	0.898380594	0.962914927	-5.998520665
FAM160A2	-0.019280145	2.918198811	-0.128224104	0.898482325	0.962914927	-5.99353659
RARG	0.029368865	2.155208036	0.128107036	0.898574495	0.962914927	-5.829462852
GPSM1	-0.041871755	-0.736365212	-0.128011213	0.898649938	0.962914927	-5.37276998
AC009948.3	0.04257802	-0.877660514	0.127949335	0.898698657	0.962914927	-5.361077226
AC021092.1	-0.037323303	-0.355553437	-0.127826157	0.89879564	0.962914927	-5.415142631
PAAF1	-0.023247217	2.858373445	-0.127789873	0.898824208	0.962914927	-5.981720473
IPP	-0.01598933	3.534229502	-0.12775465	0.89885194	0.962914927	-6.124122732
ZNF445	-0.028213207	2.318661186	-0.127476647	0.899070832	0.962949899	-5.873293857
LGALS8-AS1	0.04932452	-0.742717811	0.127444743	0.899095952	0.962949899	-5.368832354
TOX	0.016377039	3.945616999	0.12736111	0.899161804	0.962949899	-6.20065015
PPIH	0.012929502	4.787969125	0.127324671	0.899190496	0.962949899	-6.334682594
AC025257.1	-0.041243605	-0.790796839	-0.127281772	0.899224275	0.962949899	-5.365843703
AC008105.3	-0.01119925	5.581501276	-0.127097782	0.899369151	0.962990752	-6.431554989
CCDC25	-0.009648704	5.729932219	-0.126992316	0.899452198	0.962990752	-6.447193578
RPLP0	-0.011800376	11.19410439	-0.126945035	0.899489428	0.962990752	-6.705478576
RNF17	0.051323293	-1.473197118	0.126857367	0.899558461	0.962990752	-5.317854537
CHST2	0.036932261	0.730001383	0.126801915	0.899602127	0.962990752	-5.574571283
OLMALINC	-0.031502823	1.194607358	-0.126448674	0.899880294	0.963125332	-5.629692524
RNGTT	-0.01276215	4.241672817	-0.126395975	0.899921794	0.963125332	-6.252385694
C2orf88	-0.044129655	-0.852671067	-0.126383397	0.899931699	0.963125332	-5.359382136
IGFBP3	-0.025005788	2.527590426	-0.126039616	0.90020243	0.963265489	-5.920276139
LINC02029	0.041882745	0.097839294	0.126016151	0.90022091	0.963265489	-5.461607607
TMEM189	0.013322522	3.494208825	0.125958211	0.900266539	0.963265489	-6.114511202
SLC16A3	0.02404357	1.851019983	0.125868807	0.900336949	0.96326811	-5.772328237
ELOF1	-0.012737262	4.792712801	-0.125393752	0.900711088	0.963324728	-6.335367432
MAP2K3	0.014904056	4.270614085	0.125362849	0.900735427	0.963324728	-6.257075639
AL356488.3	-0.039294111	0.75373819	-0.12532614	0.900764339	0.963324728	-5.554334407
Z94721.1	-0.040504164	-0.507399956	-0.125278265	0.900802046	0.963324728	-5.39378112
ATP6V0B	0.012108452	6.058081556	0.125108039	0.900936118	0.963324728	-6.478447106
SFXN2	-0.036211157	0.581778548	-0.124853406	0.901136677	0.963324728	-5.533797106
TRGV9	-0.054068905	-0.58267872	-0.12456378	0.901364804	0.963324728	-5.387872087
UBE2G2	0.008502175	5.863960856	0.12456334	0.901365151	0.963324728	-6.461595388
TERC	0.041774107	-0.764944486	0.12441011	0.901485848	0.963324728	-5.367174766
H2AFX	-0.021113848	3.282949973	-0.124397123	0.901496078	0.963324728	-6.077462715
PTPN20	0.033046511	-0.669769493	0.124352214	0.901531452	0.963324728	-5.37886623
DRAM1	0.033066954	0.522975129	0.124288591	0.901581568	0.963324728	-5.527703677
NDRG3	-0.017508163	3.736317567	-0.124275841	0.901591612	0.963324728	-6.163369825
SETD6	-0.020633349	2.261942015	-0.124255756	0.901607432	0.963324728	-5.853956079
DCTD	-0.013266401	4.264754059	-0.124190708	0.901658672	0.963324728	-6.255388245
ADIRF	0.0433256	-0.827681619	0.124153335	0.901688111	0.963324728	-5.363286264
SLC8B1	0.01682128	3.883883396	0.124082808	0.901743667	0.963324728	-6.191587852
TMED8	-0.019157959	2.525718118	-0.123997012	0.901811251	0.963324728	-5.912130408
SNHG20	0.018885192	3.14787263	0.123984923	0.901820774	0.963324728	-6.046670425
POLG	0.015131729	3.632106305	0.12397482	0.901828733	0.963324728	-6.144364936
ASPHD2	-0.028353045	1.343393215	-0.12357449	0.902144095	0.963324728	-5.661693885
AC005261.1	0.016961371	3.714171524	0.123564302	0.902152121	0.963324728	-6.160797591
SNPH	-0.033476175	0.167772583	-0.123534253	0.902175793	0.963324728	-5.474527055
COQ10A	0.015535265	3.338417089	0.123280397	0.902375778	0.963324728	-6.086577599
FGF11	-0.043300693	-0.999951918	-0.123276515	0.902378837	0.963324728	-5.347704289
CCDC138	0.021882532	1.894821288	0.123231643	0.902414187	0.963324728	-5.775151272
DGKE	0.012354076	4.573383682	0.123139516	0.902486766	0.963324728	-6.30501801
KIF3B	-0.013181411	3.709720748	-0.123079883	0.902533747	0.963324728	-6.157243711
POLR3B	0.026370571	1.816693117	0.123079555	0.902534005	0.963324728	-5.763216014
AL731566.2	-0.041377499	-0.765538632	-0.123050435	0.902556947	0.963324728	-5.373529904
NCBP2	0.010343064	5.795662506	0.122984177	0.902609147	0.963324728	-6.455045083
ZNF773	-0.034868066	1.155150184	-0.122926206	0.902654818	0.963324728	-5.628262239
EEF2	0.009004736	9.340632064	0.122908102	0.902669082	0.963324728	-6.645862797
SNHG10	0.017333243	3.587516196	0.122674778	0.902852907	0.963324728	-6.13489049
AC022137.4	-0.027836077	2.372494477	-0.12260592	0.902907158	0.963324728	-5.876829359
TMEM231	-0.038615526	0.144783883	-0.122576539	0.902930307	0.963324728	-5.473422672
AC008074.2	-0.036242034	0.457373198	-0.12245008	0.903029941	0.963324728	-5.514481807
TRAM2	0.024509725	1.845798282	0.122361742	0.903099542	0.963324728	-5.765302586
KLHL36	-0.012044858	4.872519746	-0.122287311	0.903158185	0.963324728	-6.347608475
NDUFB4	-0.009080059	7.096024714	-0.122156351	0.903261371	0.963324728	-6.556507011
GSDMB	0.023739368	1.478900564	0.12212836	0.903283425	0.963324728	-5.689224355
CDKL1	-0.034490698	0.742827489	-0.122110438	0.903297546	0.963324728	-5.558361784
NAB1	-0.023660938	3.148140191	-0.122091675	0.90331233	0.963324728	-6.043483196
RRP15	-0.013193898	4.40805649	-0.121918366	0.903448886	0.963326655	-6.278708676
TBC1D14	0.014499138	3.810253513	0.121916869	0.903450065	0.963326655	-6.177859577
NATD1	0.035418206	0.810933132	0.12172052	0.903604778	0.963419146	-5.571008481
GCC2	-0.011860738	8.176355792	-0.121422801	0.903839372	0.96358777	-6.609039367
LACTB	0.015227472	3.564390224	0.121263371	0.903965003	0.96358777	-6.129740503
RELCH	0.015935621	4.083322886	0.121246097	0.903978615	0.96358777	-6.227839038
B3GNT10	-0.039328051	0.031770571	-0.121174716	0.904034864	0.96358777	-5.454978583
RSPRY1	-0.016326462	3.42160501	-0.121024875	0.904152941	0.96364116	-6.102462844
SEC11A	-0.007420251	6.890240731	-0.120678089	0.904426224	0.963859947	-6.544107168
PYGB	-0.01603329	2.652534063	-0.12023892	0.904772325	0.9638715	-5.938542365
ZNF582-AS1	0.039474021	0.26832176	0.120137179	0.904852508	0.9638715	-5.491736832
AC090825.1	0.023641444	1.69219293	0.120134972	0.904854247	0.9638715	-5.734258051
FBXW9	-0.042739117	0.608069332	-0.120015205	0.904948638	0.9638715	-5.546083531
RPL15	-0.010001644	11.50985521	-0.119956519	0.90499489	0.9638715	-6.717122536
EEF1E1	0.012975691	4.733458123	0.119899728	0.905039649	0.9638715	-6.328083615
PDIK1L	0.016755479	2.868501527	0.119865883	0.905066323	0.9638715	-5.987250724
TPTE	0.045870873	-1.218875367	0.119863292	0.905068365	0.9638715	-5.338399576
MOSPD1	-0.022776587	2.464215506	-0.119831533	0.905093396	0.9638715	-5.899914341
STIL	0.034360598	-0.310942516	0.119801467	0.905117092	0.9638715	-5.413910829
ZNF845	0.02024852	1.812502298	0.11962909	0.905252952	0.963943756	-5.754832633
MANBA	0.015416722	3.832391915	0.11924887	0.905552634	0.96413662	-6.181987285
MAN2B1	0.010654812	4.780010374	0.11922669	0.905570115	0.96413662	-6.334869542
TCF20	-0.012483706	3.763311983	-0.119133418	0.905643633	0.964142471	-6.168700945
POLR1C	0.016022373	2.936709661	0.118991425	0.905755554	0.964189202	-5.998577724
PRKAR1A	-0.010065877	5.672899398	-0.118545384	0.906107144	0.964404018	-6.443182379
CREB5	0.045901371	-0.881844486	0.118497807	0.906144647	0.964404018	-5.363758541
EPSTI1	0.021728833	4.924886838	0.118476462	0.906161473	0.964404018	-6.351968062
SLC26A2	-0.027577969	2.24134815	-0.118243548	0.906345075	0.964526999	-5.849719839
ZFP3	0.036613173	0.200882103	0.117959408	0.906569065	0.964657699	-5.483828084
ZFAT	0.030234243	1.360980684	0.117915082	0.906604008	0.964657699	-5.667972532
VPS33B	0.023197458	2.374410054	0.11774802	0.906735709	0.964725412	-5.873968164
NSMCE3	0.013731404	6.740914613	0.117642482	0.906818909	0.964737178	-6.534846546
GNB5	-0.012286641	4.468197663	-0.117521021	0.906914663	0.964737178	-6.291142638
JSRP1	0.032871653	0.19605546	0.117467059	0.906957205	0.964737178	-5.474930632
AC010247.1	-0.037732267	0.260142469	-0.117385274	0.907021682	0.964737178	-5.493659202
MFSD4A	0.03568669	-0.571117425	0.117248277	0.907129688	0.964737178	-5.394725839
MFF	-0.009984913	5.801028503	-0.117155141	0.907203115	0.964737178	-6.455617249
ARHGEF39	0.037276987	-0.626305016	0.117129648	0.907223215	0.964737178	-5.380858791
AL391244.2	-0.03693177	-0.799305828	-0.116975296	0.907344907	0.964794202	-5.366465718
SP4	0.013827152	4.171497534	0.116880007	0.907420034	0.964801707	-6.243417152
AC104035.1	-0.048883838	0.017466624	-0.116618905	0.907625896	0.964903102	-5.453280405
RALY	0.010030488	6.214023237	0.116586369	0.907651549	0.964903102	-6.49341089
ZNF71	0.023504006	1.873386277	0.116180662	0.907971437	0.964992864	-5.77868756
AC092821.3	0.010310436	5.610203145	0.116133358	0.908008735	0.964992864	-6.436696084
AC136475.1	0.025780007	2.821962572	0.116094351	0.908039493	0.964992864	-5.977259716
C5	-0.039513909	-0.641790176	-0.116032319	0.908088405	0.964992864	-5.382687668
MDH2	0.011583463	6.583657429	0.115944572	0.908157593	0.964992864	-6.523010411
HSP90B1	-0.008023165	8.062171271	-0.115834838	0.908244121	0.964992864	-6.605039956
C6orf47	0.015655867	2.92859105	0.115798404	0.90827285	0.964992864	-6.005134835
AC087190.1	-0.015388374	3.945612972	-0.115775174	0.908291167	0.964992864	-6.201283452
LINC01001	0.037299363	0.349630157	0.115693085	0.908355897	0.964992864	-5.496970048
ZNF706	0.009286613	6.441011247	0.115537669	0.908478448	0.964992864	-6.512365072
PLGLB2	-0.032147514	0.711225098	-0.115529506	0.908484886	0.964992864	-5.562336834
ZNF664	-0.017203798	2.827824437	-0.115200576	0.908744268	0.965095409	-5.978576366
DBF4B	0.036739631	-0.346964391	0.1151387	0.908793062	0.965095409	-5.420796684
NGLY1	-0.008953701	5.230239161	-0.115045214	0.908866785	0.965095409	-6.392841933
HIST1H4C	-0.014141299	6.244827444	-0.114972937	0.908923782	0.965095409	-6.490573097
ITPKB-IT1	-0.035163334	-0.711904633	-0.114725236	0.909119122	0.965095409	-5.374811016
CD79A	0.026603693	2.375101556	0.114543939	0.909262099	0.965095409	-5.878451232
RPL26	-0.008128186	12.38255328	-0.114542061	0.90926358	0.965095409	-6.747032137
AL353194.1	-0.031567438	0.91993396	-0.114512355	0.909287007	0.965095409	-5.59079439
AC118553.1	-0.035755711	-0.517808812	-0.114446304	0.909339098	0.965095409	-5.391606334
PXK	0.015032669	3.504794124	0.114270939	0.909477401	0.965095409	-6.117970668
ADAMTSL4-AS1	0.029890269	0.846744105	0.114224702	0.909513867	0.965095409	-5.571144449
ZNF236-DT	-0.036802687	0.216173409	-0.11416335	0.909562253	0.965095409	-5.481933607
CAGE1	-0.042814108	0.242570269	-0.114014785	0.909679423	0.965095409	-5.480977652
ZFAND2B	0.009302512	5.2779365	0.113978281	0.909708214	0.965095409	-6.399145209
GLE1	0.019800084	2.229291191	0.113963328	0.909720007	0.965095409	-5.850570928
DUXAP8	-0.047448296	-0.56515264	-0.113933329	0.909743668	0.965095409	-5.391315752
MPV17L	0.034630344	0.428970558	0.113812996	0.909838574	0.965095409	-5.507016064
UXT	-0.008818662	8.087306232	-0.113737687	0.909897972	0.965095409	-6.606488287
AP001107.1	0.032874937	0.046631075	0.113712891	0.909917529	0.965095409	-5.455785191
ZNF687-AS1	-0.041264109	-0.057892381	-0.113680331	0.909943209	0.965095409	-5.443373809
NFATC2	-0.016933062	4.278341822	-0.113397639	0.910166177	0.965259663	-6.260697282
TESK1	0.020347827	2.670458517	0.11327953	0.910259336	0.96526302	-5.944397889
FAM104A	-0.013317782	4.56361835	-0.113220946	0.910305544	0.96526302	-6.304049298
TMEM126A	0.011827736	5.050254494	0.112928319	0.910536361	0.965379026	-6.371693604
AP3B1	-0.008416661	5.546623629	-0.112909553	0.910551164	0.965379026	-6.430189149
VRK3	0.013600338	4.153292839	0.112748184	0.910678451	0.965391159	-6.239942227
APPBP2	-0.011004356	3.888330669	-0.112722351	0.910698828	0.965391159	-6.192912851
NMT1	-0.013539141	5.244592904	-0.111932008	0.911322285	0.965979814	-6.395338815
TRAV41	0.04024673	-0.438564156	0.111813544	0.911415739	0.966006632	-5.412572318
SLC24A4	-0.036796421	-0.537110896	-0.111536745	0.911634106	0.966161461	-5.398722994
PIP5K1B	-0.035860159	-1.07073161	-0.111455569	0.911698147	0.966161461	-5.357497026
TFDP1	0.011169119	4.50183608	0.111243321	0.911865596	0.966266669	-6.29421656
AL513548.1	-0.033482243	-0.634144093	-0.111116021	0.911966029	0.966300851	-5.40129618
ATP6V1C1	-0.016958248	2.86413816	-0.111000743	0.912056978	0.966303534	-5.988084964
CNNM3-DT	-0.03490115	-0.654164176	-0.110744441	0.912259193	0.966303534	-5.37862695
DHX58	0.015134008	2.491091698	0.110691847	0.91230069	0.966303534	-5.905708361
SETD1B	0.017324448	3.829741682	0.110689731	0.912302359	0.966303534	-6.183516767
TBP	0.01266172	3.445913884	0.110680766	0.912309433	0.966303534	-6.109326006
KIAA1324L	-0.030514423	1.534723369	-0.110307493	0.912603947	0.96653202	-5.699011804
DAP	0.014596696	4.482415778	0.110234511	0.912661532	0.96653202	-6.29163254
TGIF1	-0.013827313	4.664422104	-0.110070853	0.912790664	0.966596554	-6.321128325
CCR8	-0.034926881	-0.15713067	-0.109720387	0.913067203	0.966620208	-5.437730906
NSFL1C	0.01027276	4.637038924	0.109696129	0.913086344	0.966620208	-6.314899824
IGHD	0.032435612	0.724851044	0.109687058	0.913093502	0.966620208	-5.560676078
MME	0.048273166	-0.36834779	0.109536199	0.913212543	0.966620208	-5.407723032
MANBAL	-0.022653881	1.664493735	-0.109481095	0.913256025	0.966620208	-5.739763289
PRKCB	-0.0097046	6.143807263	-0.109363032	0.913349189	0.966620208	-6.48902426
UNC119B	-0.019922509	2.217398769	-0.109327753	0.913377028	0.966620208	-5.842104855
ZNF318	0.015155159	3.471749319	0.109251261	0.913437388	0.966620208	-6.11399644
NXT2	0.017977273	2.78950725	0.109181706	0.913492276	0.966620208	-5.968372842
LINC01560	-0.034077375	0.494629571	-0.109052078	0.913594569	0.966620208	-5.520118916
TNFRSF14	0.007826198	6.639155079	0.108963366	0.913664575	0.966620208	-6.527907056
PPIG	0.01231969	7.277573092	0.108763841	0.91382203	0.966620208	-6.569667022
FEZ2	-0.01979073	3.011178026	-0.108670579	0.913895629	0.966620208	-6.02393678
RELA-DT	-0.019588885	2.67646612	-0.108497437	0.914032268	0.966620208	-5.944383588
CC2D1A	0.015293474	3.075959709	0.108444955	0.914073686	0.966620208	-6.031199106
ZYX	0.009775373	5.52398539	0.108430806	0.914084853	0.966620208	-6.428132701
AP002851.1	-0.039755898	-0.396054928	-0.108361666	0.914139418	0.966620208	-5.412696637
PLA2G6	-0.016639086	2.053989787	-0.108320606	0.914171822	0.966620208	-5.805441854
NUP50-DT	0.024950644	1.337443243	0.10828225	0.914202092	0.966620208	-5.664072238
ZNF184	0.01875246	2.365616267	0.108230793	0.914242702	0.966620208	-5.877959686
SP140	0.00713826	5.626986887	0.107866395	0.914530293	0.966620208	-6.438795142
STAT5A	0.013580134	4.330376052	0.107840499	0.914550731	0.966620208	-6.269613529
TRAPPC11	-0.018391574	2.933414206	-0.107837393	0.914553182	0.966620208	-6.002770378
SLC35D1	-0.015925506	2.543271816	-0.107788302	0.914591927	0.966620208	-5.914358146
LINC01006	-0.025629739	0.911714361	-0.107729289	0.914638504	0.966620208	-5.587550877
WIPI1	0.028639745	1.035223795	0.107665275	0.914689026	0.966620208	-5.612755642
DDX56	0.014544307	3.730378432	0.107652199	0.914699347	0.966620208	-6.166529844
ZC2HC1C	-0.029256078	0.2990042	-0.107622851	0.91472251	0.966620208	-5.498897918
AL109955.1	0.023671542	1.529176711	0.107478707	0.914836277	0.966668361	-5.700288668
DESI2	0.01018991	4.051088766	0.1070918	0.915141659	0.966918962	-6.221619807
AC084024.4	0.041134953	-0.248392381	0.106598293	0.915531196	0.967180957	-5.423774505
TMEM41A	-0.011608009	3.737862582	-0.106575396	0.91554927	0.967180957	-6.164151598
RPL18A	-0.008821608	12.33593185	-0.106518307	0.915594334	0.967180957	-6.746384158
NPIPB11	-0.038756099	-0.454227711	-0.106382243	0.915701737	0.967222328	-5.401682555
NRBP2	0.017348228	2.180949979	0.106267438	0.915792361	0.96724597	-5.834743158
ACTR5	-0.018744094	2.299684101	-0.106121701	0.915907403	0.967265998	-5.864370057
AFMID	-0.029044263	0.348156099	-0.106070516	0.915947808	0.967265998	-5.500725586
TIAL1	-0.007309464	6.372971438	-0.105861955	0.916112446	0.967367787	-6.508185746
RBBP8	-0.030998632	0.988269974	-0.105600384	0.916318936	0.967513751	-5.601846563
AP002026.1	0.034496709	-0.317960349	0.105276693	0.916574473	0.967689646	-5.417959187
PRKD2	-0.00925778	4.068478051	-0.105174332	0.916655282	0.967689646	-6.224822358
LINC01353	-0.029869784	0.21058363	-0.105029257	0.916769816	0.967689646	-5.47842797
UBE2E1	0.009695602	4.630887937	0.104905702	0.91686736	0.967689646	-6.314729282
PLEKHH2	0.029408519	0.829269105	0.104728165	0.917007526	0.967689646	-5.570229145
RTP4	0.022724539	2.165005419	0.104695096	0.917033634	0.967689646	-5.848551801
LZTS1	0.037919656	-0.929406882	0.10456517	0.917136213	0.967689646	-5.366077151
ZNF763	-0.029668463	-0.184714646	-0.104538756	0.917157067	0.967689646	-5.430332412
AC010913.1	-0.032480428	-1.197079271	-0.104493718	0.917192626	0.967689646	-5.338072457
BOD1L1	0.008548609	7.130817506	0.104375118	0.917286264	0.967689646	-6.561062301
CCDC30	0.023179475	1.98330374	0.104258287	0.917378507	0.967689646	-5.795313861
FAM162A	0.010556337	6.077538386	0.104247005	0.917387415	0.967689646	-6.482918593
KBTBD6	-0.025441313	1.142605125	-0.104171256	0.917447222	0.967689646	-5.624755354
BRMS1L	-0.018481004	1.887629643	-0.10389789	0.917663062	0.967689646	-5.776804822
LIMK2	-0.01918008	2.386348547	-0.103857496	0.917694956	0.967689646	-5.882185184
AC079305.1	0.034120045	0.357524532	0.103846723	0.917703462	0.967689646	-5.497671657
ZNF426	0.019390248	2.432397856	0.10381804	0.91772611	0.967689646	-5.889358657
PCBP3	-0.042648022	-0.568961035	-0.103739645	0.917788009	0.967689646	-5.387674845
TTC39C	0.008919079	7.348428622	0.103616249	0.917885442	0.967689646	-6.573563704
AC023157.3	-0.02300034	2.415751583	-0.103541976	0.917944088	0.967689646	-5.884727879
ZFP41	0.028362493	0.517902528	0.103395444	0.918059792	0.967689646	-5.522619001
BLZF1	-0.01257241	3.536605147	-0.103362665	0.918085675	0.967689646	-6.127627604
HNRNPM	0.007614173	7.538121357	0.103298681	0.918136198	0.967689646	-6.583511758
FAM120A	0.010072472	5.175179203	0.103273487	0.918156092	0.967689646	-6.389020803
MAP4K1	0.009727358	4.456479117	0.103227598	0.918192327	0.967689646	-6.288207806
DOK4	0.02726647	-0.485710801	0.103035244	0.918344218	0.967777765	-5.404629347
AC010754.1	0.035535403	-0.579357654	0.102835873	0.918501652	0.967859259	-5.402614324
NAP1L3	0.020133912	2.23127093	0.102700108	0.918608862	0.967859259	-5.846124955
DVL1	-0.014246586	2.837473534	-0.102605389	0.918683659	0.967859259	-5.979845369
REV3L	0.010720654	4.8683089	0.102591426	0.918694685	0.967859259	-6.349453978
ALDH3B1	0.038477171	-0.552793726	0.102297587	0.91892673	0.967967706	-5.391394312
HIST1H2BL	-0.033343848	-0.751820946	-0.102255774	0.918959749	0.967967706	-5.374404927
NUDT21	0.011294752	5.494025442	0.102201641	0.919002499	0.967967706	-6.425155168
TMC8	0.008470581	5.949193078	0.101739505	0.919367464	0.968280163	-6.472534754
NAPRT	0.032903931	3.180247668	0.101562112	0.919507562	0.968350423	-6.058019235
EFHC1	0.021160841	2.115270925	0.101478205	0.91957383	0.968350423	-5.829892978
GBP3	-0.013652626	4.011127896	-0.101395522	0.919639131	0.968350423	-6.216095211
COPB1	-0.010152552	5.239727314	-0.101146603	0.919835725	0.968465291	-6.396469568
CALCOCO2	-0.008111711	5.89031006	-0.10100984	0.919943742	0.968465291	-6.466262799
CCNI	0.008576628	8.839725236	0.100997864	0.919953201	0.968465291	-6.633505686
STAG3	0.017605577	2.131996084	0.100787885	0.920119047	0.968567945	-5.823348622
CDAN1	-0.020285424	1.862237719	-0.100352248	0.920463135	0.968755476	-5.766353496
CSKMT	0.015001759	4.579302368	0.100307371	0.920498582	0.968755476	-6.305486649
AL121672.3	-0.031337444	-0.550001527	-0.10021454	0.920571907	0.968755476	-5.390895953
RNF25	0.020288715	2.110592543	0.100064927	0.920690084	0.968755476	-5.825433183
ZNF350	0.015542702	4.666552962	0.100062625	0.920691903	0.968755476	-6.321752257
ARHGAP12	-0.010955691	4.189446579	-0.099915393	0.920808201	0.968755476	-6.245625836
AC021097.2	-0.035881106	0.112236532	-0.099839643	0.920868036	0.968755476	-5.470119388
CELA1	0.02637287	0.500263198	0.099828071	0.920877177	0.968755476	-5.523565156
GCN1	-0.011092718	3.100361635	-0.099719984	0.920962557	0.968755476	-6.038055518
NADK2	-0.014635659	2.551295786	-0.099697051	0.920980671	0.968755476	-5.919609854
SNHG12	0.011624932	5.077584073	0.099549496	0.921097229	0.968806183	-6.377837491
CEP131	-0.021142382	1.259777711	-0.099275975	0.921313295	0.968961538	-5.65610312
NMU	-0.03341325	-0.834553035	-0.099147804	0.921414545	0.968996124	-5.36654844
ETAA1	-0.013285146	3.526332908	-0.098871011	0.921633204	0.969154168	-6.12566843
Z99716.2	-0.034815984	-1.346482409	-0.098758018	0.921722468	0.969176132	-5.326026775
CDRT4	-0.032309487	0.29025698	-0.098329257	0.922061194	0.969460379	-5.490975839
EPOR	0.019370908	2.014987375	0.098208138	0.922156883	0.969489071	-5.801860557
CARS2	-0.008766839	4.281576557	-0.098095175	0.922246128	0.969510986	-6.260738188
NOL6	0.020650675	1.763535027	0.097989919	0.922329286	0.969526498	-5.747777841
TUBA4A	0.013510564	6.189556183	0.097843535	0.922444938	0.969576163	-6.493774216
NCKAP5L	-0.020868078	1.231546976	-0.09771471	0.922546719	0.969611241	-5.640641791
SNRNP48	0.00976032	4.152541331	0.097394709	0.922799549	0.969758823	-6.240484678
GLMN	-0.012370942	3.757980294	-0.09734441	0.922839291	0.969758823	-6.168831931
TTLL10	0.03626398	-0.812267549	0.09718035	0.922968916	0.969758823	-5.370598999
ZBTB4	-0.01143046	3.988841284	-0.097158906	0.92298586	0.969758823	-6.213255413
CITED4	0.017559503	4.917303052	0.096982555	0.9231252	0.969758823	-6.353629185
MED1	0.009149551	4.279656541	0.096925812	0.923170035	0.969758823	-6.262814063
SRP14	-0.006524467	9.349670057	-0.096833634	0.923242869	0.969758823	-6.64920636
NAP1L2	0.015526382	2.587259057	0.096805834	0.923264835	0.969758823	-5.925219654
CCDC28B	0.020196259	2.438583866	0.096757658	0.923302901	0.969758823	-5.896655076
CTR9	0.009717597	5.007023628	0.096548496	0.923468172	0.969860542	-6.368767541
PERP	0.016271867	3.803723145	0.09626845	0.923689459	0.970021071	-6.177768349
ZSWIM5	0.030935018	-0.423609476	0.095841052	0.924027192	0.970279788	-5.404884776
GSKIP	0.011300399	3.335116698	0.095722021	0.924121254	0.970279788	-6.087124401
TRAV14DV4	-0.029058417	0.414244236	-0.095696802	0.924141183	0.970279788	-5.506031593
THAP4	-0.010796558	3.625685049	-0.095548168	0.92425864	0.970328128	-6.143006902
TPRA1	-0.025819063	1.961314027	-0.095423203	0.924357394	0.970328128	-5.792627633
FAS	-0.011353596	5.106603268	-0.095276416	0.924473394	0.970328128	-6.38068558
C3orf35	-0.019714069	1.541341275	-0.095189634	0.924541974	0.970328128	-5.704222518
GNPDA2	-0.012083348	3.441191658	-0.095158348	0.924566699	0.970328128	-6.108976817
BID	0.009720927	4.678302983	0.095118772	0.924597975	0.970328128	-6.322016761
AC004854.2	0.027261771	1.679634815	0.094884229	0.924783332	0.970332193	-5.726621234
GRAPL	-0.034327411	-1.069071077	-0.094812358	0.924840132	0.970332193	-5.345583641
PCP2	0.034392507	-0.526672613	0.094684929	0.92494084	0.970332193	-5.397300902
HMG20B	0.012028634	4.260678937	0.094609931	0.925000112	0.970332193	-6.257885112
ARHGEF26	0.026305287	-1.045981496	0.094601678	0.925006635	0.970332193	-5.372138681
PARP9	-0.010518264	4.51205425	-0.094553359	0.925044822	0.970332193	-6.297103161
DUSP2	0.017910561	6.837625935	0.094488202	0.925096318	0.970332193	-6.543183114
AL157893.2	0.022074705	0.721656094	0.094420888	0.925149517	0.970332193	-5.555777827
GMIP	-0.011592771	3.511585519	-0.094175726	0.925343279	0.970463606	-6.121593426
BLVRB	0.012444068	3.409437883	0.094087646	0.925412894	0.970464809	-6.10410134
DSC1	0.036223663	-0.6085605	0.093772517	0.925661963	0.970654188	-5.386846387
PF4	-0.028349399	-0.37095854	-0.093591898	0.925804722	0.97073207	-5.415222275
SLC38A9	-0.017227189	2.136337727	-0.093504826	0.925873543	0.970732421	-5.830427465
PTPMT1	-0.010622624	4.240682682	-0.093244375	0.926079406	0.970859029	-6.253186449
AC020978.7	0.032801037	-0.096739579	0.093140118	0.926161814	0.970859029	-5.453978752
OLA1	-0.008767224	5.886253078	-0.093092076	0.926199788	0.970859029	-6.466442697
EDDM13	0.031213969	-0.563633161	0.092933763	0.926324925	0.970918397	-5.391669388
ISG15	-0.009939563	6.203949299	-0.092574745	0.926608714	0.970929445	-6.494676002
AC240274.1	0.031372965	0.023602277	0.092526461	0.926646881	0.970929445	-5.462353609
GRWD1	0.014235784	3.280632971	0.092505065	0.926663794	0.970929445	-6.07630339
TP53RK	0.01568408	3.068759744	0.09250414	0.926664525	0.970929445	-6.037133796
IRS1	-0.03340638	-1.038946397	-0.092487133	0.926677969	0.970929445	-5.347758904
CCDC122	0.026662286	1.287516297	0.0922907	0.926833246	0.970969506	-5.653736055
ALDH2	0.022615409	1.414598328	0.092138483	0.926953574	0.970969506	-5.679096649
ARHGAP25	0.012310381	5.164326154	0.092097043	0.926986332	0.970969506	-6.387761108
RORA-AS1	-0.018962996	1.697658342	-0.092092127	0.926990219	0.970969506	-5.732547641
AL354707.1	0.029667634	-0.891526803	0.091856284	0.927176656	0.970998563	-5.361951791
CNIH4	-0.009423731	4.966233617	-0.091700837	0.927299542	0.970998563	-6.363187561
PRRG4	0.032891823	-0.933223806	0.091655112	0.927335689	0.970998563	-5.358474644
LINC02656	0.030456127	-0.389120419	0.091566681	0.927405598	0.970998563	-5.414001713
ZC3HC1	-0.021888487	1.675793076	-0.091566354	0.927405856	0.970998563	-5.735347584
TRAV26-1	-0.02902413	0.262414338	-0.091081191	0.927789409	0.970998563	-5.488653892
MED4	-0.008118841	6.272274375	-0.090829201	0.92798863	0.970998563	-6.502011529
CDKL3	-0.029273151	0.397398703	-0.090692227	0.928096923	0.970998563	-5.510079434
AP001505.1	-0.029873729	0.094108918	-0.090657092	0.928124701	0.970998563	-5.469591108
MICU2	0.00759138	4.94949214	0.090607718	0.928163737	0.970998563	-6.360770573
LHPP	-0.012120681	3.16025445	-0.090587466	0.928179748	0.970998563	-6.050782856
SHFL	-0.007938715	5.704702163	-0.090521444	0.928231947	0.970998563	-6.448998314
NME4	-0.015233159	4.205510006	-0.090422344	0.928310298	0.970998563	-6.247722636
AL353708.3	-0.022111692	1.488957741	-0.090395936	0.928331177	0.970998563	-5.690989661
LLPH	0.011109229	5.972204991	0.090306148	0.928402167	0.970998563	-6.475357698
C1QTNF6	-0.020924386	1.122631563	-0.090298448	0.928408254	0.970998563	-5.620469837
SBF1	-0.00982003	3.413919366	-0.090237774	0.928456226	0.970998563	-6.103776088
AC096642.1	-0.029843811	-0.87008552	-0.090195839	0.928489382	0.970998563	-5.366720514
DIAPH1	-0.009330002	6.198056029	-0.090166338	0.928512706	0.970998563	-6.495273251
STARD7-AS1	-0.026057245	0.077813845	-0.090119672	0.928549603	0.970998563	-5.465329471
ACTR2	-0.005712855	7.334808967	-0.089951143	0.928682852	0.970998563	-6.574202729
CREB3	0.010828169	3.66410174	0.089939512	0.928692048	0.970998563	-6.15264366
RPL13A	0.008148827	12.37036492	0.089876043	0.928742231	0.970998563	-6.749282463
BIN3	-0.012531099	3.642269744	-0.089561539	0.928990903	0.970998563	-6.148342369
THOP1	-0.013407962	2.425502012	-0.089547529	0.929001981	0.970998563	-5.893461541
ABHD3	0.010316994	4.083447771	0.089481611	0.929054103	0.970998563	-6.230162331
PLAC8	0.007799692	6.760627003	0.089428634	0.929095991	0.970998563	-6.539363249
LINC00294	-0.028755301	0.512069169	-0.089184388	0.929289119	0.970998563	-5.529026185
ALKBH1	-0.022284228	1.619229223	-0.089135596	0.9293277	0.970998563	-5.718240258
CARD8-AS1	-0.022342243	3.333807182	-0.08901608	0.929422205	0.970998563	-6.09099174
TBL2	-0.016847581	1.709535166	-0.08896367	0.929463647	0.970998563	-5.752250768
CRYZ	-0.020086801	2.257677615	-0.088876666	0.929532445	0.970998563	-5.860315224
AC104984.5	0.028949344	-0.586495644	0.088870471	0.929537344	0.970998563	-5.393258452
MGST1	-0.024992727	0.032321787	-0.088864572	0.929542008	0.970998563	-5.460351124
ZKSCAN8	-0.014684885	2.761404321	-0.088789275	0.929601549	0.970998563	-5.965455994
MARCO	-0.036405115	-0.784811289	-0.088740605	0.929640035	0.970998563	-5.371009266
C6orf62	0.008593888	5.813852733	0.088725536	0.929651951	0.970998563	-6.461071467
ATE1	0.00763483	4.413335116	0.088688741	0.929681046	0.970998563	-6.282922729
TBC1D1	-0.007734663	4.578148675	-0.088677825	0.929689678	0.970998563	-6.30775838
MAP1S	0.015444421	2.42569071	0.0884213	0.92989253	0.971138868	-5.891680737
CEP350	0.007535534	6.192522447	0.0881899	0.930075517	0.971258408	-6.495359388
DERL3	0.031643183	-0.885306597	0.08807979	0.930162591	0.971277779	-5.360380796
WDR5B	-0.019132088	1.199354261	-0.087893298	0.93031007	0.971329285	-5.635503201
MAFG	-0.018714687	2.479098296	-0.087844102	0.930348975	0.971329285	-5.90229373
PFKFB4	-0.028670148	-0.670405301	-0.087669524	0.930487035	0.971378835	-5.382614754
MRM1	0.030751395	-0.392586821	0.087402134	0.930698497	0.971378835	-5.41635804
SESN3	0.017894478	6.139481954	0.087393636	0.930705218	0.971378835	-6.491803728
IGSF22	0.020636665	1.111259556	0.087372833	0.93072167	0.971378835	-5.628025929
BBS2	-0.011732206	3.047176289	-0.087350797	0.930739097	0.971378835	-6.026353163
BPTF	0.006307484	7.308194244	0.087254136	0.930815542	0.971387093	-6.573056921
ADORA2A	-0.018779148	2.36741686	-0.087112358	0.930927669	0.971432583	-5.891388121
SPDL1	-0.024490229	1.360703923	-0.086905294	0.931091431	0.971499433	-5.672785199
TK2	-0.014770431	2.502285353	-0.086858027	0.931128814	0.971499433	-5.909054796
NCR3	0.015457505	3.897411135	0.086216647	0.931636086	0.971957153	-6.195281073
CYP46A1	0.025624316	-0.421770913	0.085917672	0.931872557	0.972043035	-5.40756123
MZT2A	-0.006190643	7.58022198	-0.085873715	0.931907325	0.972043035	-6.587096367
AC009088.1	0.030100055	-0.335931963	0.085593345	0.932129088	0.972043035	-5.417283389
BDNF-AS	0.020636654	0.909593434	0.085591886	0.932130242	0.972043035	-5.600898151
RFK	0.00975416	4.119560617	0.085461738	0.932233185	0.972043035	-6.235661029
PFDN5	0.006162861	10.31073061	0.085126982	0.932497976	0.972043035	-6.680298739
ITPK1	-0.01114321	3.019894049	-0.085121636	0.932502205	0.972043035	-6.020178776
NCSTN	-0.010529843	3.176982567	-0.085096728	0.932521907	0.972043035	-6.056399305
GTPBP4	0.009092997	4.896779754	0.085034655	0.932571007	0.972043035	-6.355403159
ZNF70	0.023320502	0.420547095	0.085030406	0.932574368	0.972043035	-5.513112369
TNFRSF12A	0.026060051	-0.797376535	0.085017845	0.932584304	0.972043035	-5.36827819
MT2A	-0.011428358	6.54066807	-0.084918868	0.932662596	0.972043035	-6.522614193
AC092794.1	-0.024967017	-0.402138766	-0.084892206	0.932683687	0.972043035	-5.410344015
AC245297.3	-0.006999219	5.718780827	-0.08484088	0.932724286	0.972043035	-6.451435591
KCP	0.029066771	-0.681706489	0.08476241	0.932786359	0.972043035	-5.37907141
ZNRF3	0.029399129	-1.034949068	0.084725351	0.932815673	0.972043035	-5.350811885
IQCE	-0.020984402	1.85673649	-0.084248015	0.93319327	0.972365023	-5.768120641
ARRDC3	-0.008665605	5.61951328	-0.083920275	0.933452537	0.972547214	-6.441199216
EIF2AK4	-0.009468352	4.3992973	-0.083853515	0.933505351	0.972547214	-6.281483759
SPEF2	0.016701028	2.917925259	0.083632546	0.933680159	0.972603978	-6.003274077
MZF1	0.014222588	2.985298009	0.083547048	0.933747797	0.972603978	-6.016286723
KIAA0408	-0.017372699	1.65513173	-0.083524428	0.933765693	0.972603978	-5.726343015
RTL6	0.022391391	0.889719978	0.08339113	0.933871147	0.972642342	-5.598693276
XPO7	-0.009826193	3.275261076	-0.08318411	0.934034926	0.972690263	-6.075365187
HYMAI	0.030878116	-1.248317546	0.083159486	0.934054408	0.972690263	-5.334124565
RPN1	-0.008237131	4.842768739	-0.082819958	0.934323025	0.972720576	-6.347316506
DDB2	-0.008668833	4.338328716	-0.082773096	0.934360101	0.972720576	-6.272506181
RABGAP1L	0.005232503	5.694443437	0.08275725	0.934372638	0.972720576	-6.449355156
RPL36AL	0.006929815	9.60535244	0.082714207	0.934406692	0.972720576	-6.658302056
EEF2KMT	-0.023301002	1.130543859	-0.082610679	0.934488601	0.972720576	-5.639012479
AC004974.1	0.028448561	-0.419942136	0.082602237	0.934495279	0.972720576	-5.407436693
HSD17B7	-0.011312051	2.980469825	-0.082509898	0.934568336	0.972725187	-6.013527198
AP001062.1	0.025223779	-0.099102179	0.082224227	0.934794357	0.972787383	-5.44200693
PDIA6	-0.009291038	6.268456108	-0.082169214	0.934837883	0.972787383	-6.500797848
CASK	-0.010009057	5.742634851	-0.082161671	0.934843851	0.972787383	-6.452813099
AC022364.1	0.024046358	0.514697371	0.082017569	0.934957867	0.972787383	-5.524695541
MLST8	0.011114535	3.3898848	0.082000652	0.934971251	0.972787383	-6.099170293
PEX6	0.014813164	2.486156097	0.081706845	0.935203719	0.972910834	-5.90737334
SNX1	0.008604555	4.628919981	0.081636448	0.93525942	0.972910834	-6.316366555
NAT1	0.021722788	0.308586674	0.081590438	0.935295825	0.972910834	-5.506275357
NUP107	0.009248879	4.5171999	0.081385586	0.935457914	0.973008033	-6.300277374
ITPKB	0.011878574	5.440250273	0.081257545	0.935559228	0.973042009	-6.423003243
SBNO1-AS1	-0.019876179	2.493140754	-0.081091273	0.935690794	0.973049918	-5.90616564
SUSD6	-0.010368163	4.005691219	-0.081074416	0.935704133	0.973049918	-6.217086837
ZFYVE28	0.009333142	4.305454475	0.080820466	0.93590508	0.973187484	-6.267170775
ZNF579	0.014976753	2.300147459	0.08045767	0.936192162	0.973414591	-5.865719376
EIF4EBP2	-0.007157324	5.157232876	-0.080352905	0.936275065	0.973429383	-6.388646951
OVGP1	0.027393864	-0.527342526	0.080202274	0.936394263	0.973461364	-5.393093395
AL358781.2	-0.023585939	-0.435356206	-0.080140453	0.936443185	0.973461364	-5.403315346
MIEF1	-0.012105441	3.302794428	-0.079988252	0.936563628	0.973515171	-6.081775765
TRAV19	0.025278375	-0.175953473	0.07985438	0.936669568	0.973551754	-5.444595526
JKAMP	0.010416563	3.80948361	0.079721232	0.936774936	0.973551754	-6.182621768
SNX15	0.013219248	3.773776224	0.079683393	0.93680488	0.973551754	-6.173373832
KIDINS220	0.007147906	5.126742128	0.07947266	0.936971649	0.973653677	-6.384929812
MSL1	-0.007784132	5.157202824	-0.079227354	0.937165782	0.973752621	-6.388879985
AL136984.1	0.023518023	-0.038601493	0.079178726	0.937204265	0.973752621	-5.448686704
ZNF615	-0.017771456	1.206606212	-0.079034596	0.937318331	0.973774655	-5.638678236
ZNF300	-0.026233314	-0.874200588	-0.078978311	0.937362876	0.973774655	-5.365664274
CIAO1	-0.007864823	5.113790916	-0.078829253	0.937480842	0.973825831	-6.383989554
ZNF613	0.024966728	-0.45897684	0.078272127	0.937921774	0.974197503	-5.414076203
RAB40B	-0.015962439	1.504802167	-0.078203479	0.937976106	0.974197503	-5.704484021
SDR42E1	0.021043572	0.117256169	0.078067276	0.938083906	0.97422856	-5.470612044
RNF216	0.005725213	5.926472793	0.077992013	0.938143475	0.97422856	-6.471963172
AC005520.3	0.024174061	-0.205519507	0.077778001	0.938312861	0.974241511	-5.429219591
AC091057.6	-0.017856242	1.335273534	-0.07777474	0.938315443	0.974241511	-5.660602824
MEGF8	0.020637784	0.465552124	0.077715728	0.93836215	0.974241511	-5.521765966
AL353759.1	0.023372275	-0.363043697	0.077477305	0.938550862	0.974366067	-5.410116562
ADNP	0.007232923	5.072718442	0.077092457	0.938855477	0.974505083	-6.378956496
FAM86C1	0.022718511	0.075551828	0.077085848	0.938860708	0.974505083	-5.46918405
SUFU	0.015665657	1.546109601	0.076953542	0.938965432	0.974505083	-5.708311963
PRR5	-0.012159346	4.077670256	-0.076839584	0.939055635	0.974505083	-6.22666087
MARCKS	-0.017051145	1.901419233	-0.07679472	0.939091147	0.974505083	-5.780131773
GSR	0.0116347	4.002528483	0.076702106	0.939164456	0.974505083	-6.215080571
SETD9	0.01783172	1.226125642	0.076634186	0.939218218	0.974505083	-5.647855265
BICD2	-0.011752777	3.306267639	-0.076534266	0.939297312	0.974505083	-6.083728419
AC009163.7	0.019674254	0.407895797	0.076526391	0.939303545	0.974505083	-5.515952264
AC008124.1	0.0088762	3.661867128	0.076402448	0.939401654	0.974535538	-6.153306838
KCTD12	0.017868893	1.035817629	0.075882352	0.939813357	0.974891286	-5.62141597
AC011603.2	0.021667894	0.6264439	0.07576861	0.939903397	0.974913336	-5.546482844
CEP192	0.009672563	3.728816911	0.075561562	0.9400673	0.97494392	-6.169542859
MOB3A	-0.010024367	3.911891992	-0.075488861	0.940124852	0.97494392	-6.200296381
CHPF2	0.009276644	2.94088422	0.075470694	0.940139234	0.97494392	-6.007531242
USP48	-0.005548889	5.592583529	-0.075376066	0.940214144	0.974950273	-6.438554506
FECH	0.013046015	2.062523232	0.075066004	0.940459604	0.97508425	-5.813995089
IRF9	0.006410285	6.23974645	0.074858797	0.940623642	0.97508425	-6.500485938
ELOB	-0.005383747	7.995573175	-0.074708474	0.940742649	0.97508425	-6.60609623
ZFP30	-0.02126477	0.889636209	-0.074610517	0.9408202	0.97508425	-5.590977959
NOA1	-0.008827696	4.30283505	-0.074584453	0.940840834	0.97508425	-6.266635597
SMYD3	-0.009597291	3.634769068	-0.074533957	0.940880811	0.97508425	-6.148246896
IFT52	-0.012139145	3.205858741	-0.07452249	0.940889889	0.97508425	-6.060733876
CYLD	-0.006765994	7.658227906	-0.074517678	0.940893699	0.97508425	-6.591938354
ZNF578	-0.025072575	-0.512969096	-0.074423999	0.940967863	0.975089815	-5.39830344
FGFBP3	-0.010520174	2.462967073	-0.074328549	0.941043431	0.975096503	-5.901406131
AC092747.4	-0.012197624	2.532695711	-0.07417792	0.941162685	0.975096503	-5.915636084
S100A5	0.021259016	0.292588673	0.074155164	0.941180701	0.975096503	-5.497977515
AC104041.1	-0.026996414	-1.036878361	-0.073846868	0.941424785	0.975226313	-5.351970747
DNAH14	-0.022653059	-0.404295157	-0.073823099	0.941443604	0.975226313	-5.418495814
NCOA4	0.007186878	4.812717835	0.073589228	0.941628768	0.97534684	-6.343790517
IL17RB	0.031258219	-0.99238916	0.073371407	0.941801228	0.975435064	-5.353937686
SOX2-OT	0.021810996	0.341016092	0.073307812	0.94185158	0.975435064	-5.506260132
SLC43A3	0.017010744	1.008619533	0.073005797	0.942090706	0.975611432	-5.608955224
CRTC1	0.012874778	2.457125728	0.072611674	0.942402769	0.9758633	-5.900852001
TARBP1	0.00842394	3.417703253	0.072467395	0.94251701	0.9759103	-6.104949515
LINC00624	0.023949522	-0.871349578	0.07224053	0.942696645	0.976025	-5.364326142
QSOX2	-0.015565102	1.67222568	-0.072050754	0.942846916	0.97605004	-5.732335426
MICAL1	-0.008494269	3.762709241	-0.072036056	0.942858554	0.97605004	-6.17213257
GDAP1	0.013733424	1.805744782	0.071945047	0.942930618	0.976053354	-5.762386458
SNHG7	0.006716519	6.591724359	0.071150896	0.943559478	0.976550056	-6.52812393
MPP5	-0.011706464	2.661825918	-0.071049963	0.943639406	0.976550056	-5.943847226
NDUFS8	-0.005293867	6.098733257	-0.070971208	0.943701771	0.976550056	-6.487614528
CCDC141	0.011700343	3.682811455	0.070884427	0.943770494	0.976550056	-6.15928476
AC020978.5	-0.027799507	0.010650863	-0.070758431	0.94387027	0.976550056	-5.458602178
ZNF66	0.014450757	2.606060656	0.070733735	0.943889828	0.976550056	-5.940068454
ASAH1	-0.005330016	5.244302602	-0.070730051	0.943892745	0.976550056	-6.399447892
ZNHIT2	0.01107376	2.55241368	0.070494109	0.944079592	0.976672077	-5.920784853
NIFK	-0.006980318	5.750081195	-0.070283994	0.944245988	0.976772926	-6.455713474
SNED1	0.020188221	1.493042375	0.070153739	0.944349142	0.976808344	-5.692655682
MRPL53	0.017481769	0.63677083	0.069983937	0.944483616	0.976876151	-5.54248195
TIMM50	-0.009945954	3.402184867	-0.069854429	0.944586182	0.976910948	-6.101984617
ACOT8	-0.010671715	3.211978486	-0.069541915	0.944833683	0.977026298	-6.064553665
CCDC102A	-0.014864935	1.753893969	-0.069539523	0.944835577	0.977026298	-5.756961009
COA6	0.00684178	5.011237482	0.06927265	0.945046937	0.977173569	-6.369084667
AC008440.2	-0.023139233	-0.17718211	-0.069176738	0.945122899	0.977180828	-5.446731626
ACAA2	-0.009757527	4.457035886	-0.069020002	0.945247034	0.977237889	-6.291741612
LYPD2	-0.030398553	-1.012644879	-0.068719882	0.945484734	0.977412342	-5.354529374
GADD45B	0.012122322	6.564305161	0.068461501	0.94568938	0.977497312	-6.527259871
BLK	0.023793787	-0.420488624	0.068441961	0.945704856	0.977497312	-5.412870323
TGFA	-0.026192557	-0.843137353	-0.068248792	0.945857855	0.977584165	-5.364575727
IL7	-0.021034206	0.083570734	-0.06802045	0.946038714	0.977638046	-5.467249917
COX6C	0.004084247	8.462096508	0.068008809	0.946047935	0.977638046	-6.624302796
UBE2K	-0.005792156	5.894265039	-0.067377535	0.946547955	0.977958241	-6.46980306
AC021752.1	0.022821757	-0.795058325	0.067375221	0.946549788	0.977958241	-5.374082405
POLM	0.009517582	3.246541204	0.067311505	0.946600257	0.977958241	-6.072453174
MHENCR	0.009092745	5.965285882	0.067257408	0.946643108	0.977958241	-6.476673117
TRBV20-1	0.017273094	0.779161752	0.06718209	0.946702767	0.977958241	-5.572062512
TNFSF14	-0.022053629	1.361602769	-0.066904844	0.946922379	0.978113817	-5.692246664
SGO1	-0.019411042	-0.462274947	-0.066815614	0.94699306	0.978115546	-5.4062324
AC124068.2	0.020547849	0.579004961	0.066695261	0.947088396	0.978142737	-5.536930789
IDH2	-0.007179679	5.424153627	-0.066360148	0.947353853	0.978181008	-6.418976246
PELP1	-0.007740486	3.527138659	-0.066355947	0.947357181	0.978181008	-6.128791139
NR1H2	0.007540008	5.141059795	0.066304916	0.947397605	0.978181008	-6.387884337
SMAD5	-0.007951057	3.786260502	-0.066249963	0.947441137	0.978181008	-6.177694818
NQO1	0.02053306	0.952525039	0.066212879	0.947470513	0.978181008	-5.605848741
MRPL23	0.00748764	5.134129758	0.066050729	0.947598963	0.978242368	-6.384963878
DLGAP1-AS1	0.008961161	3.77558269	0.065920417	0.947702193	0.978277684	-6.174993405
RPS7	-0.005569109	12.10891249	-0.065674291	0.947897169	0.978279231	-6.742281186
CALCOCO1	-0.006456985	4.860743726	-0.065471526	0.948057799	0.978279231	-6.351687315
NPHP4	0.019426785	0.151734502	0.065434452	0.948087169	0.978279231	-5.486000969
SLC25A19	0.015912011	1.448302416	0.065430861	0.948090013	0.978279231	-5.683708215
ZNF264	-0.006381349	4.135363338	-0.065419495	0.948099018	0.978279231	-6.239985115
NCKAP1L	-0.005575401	5.300282506	-0.065395777	0.948117807	0.978279231	-6.406960865
SMIM10L1	-0.005937565	6.010891026	-0.065096358	0.948355011	0.978337417	-6.479906674
BCAP29	0.005721643	4.567371962	0.064909706	0.948502881	0.978337417	-6.308460052
AL023882.1	-0.020546265	-0.689839777	-0.064884664	0.94852272	0.978337417	-5.380957888
MAP2K4	0.007794712	3.333320541	0.064866327	0.948537247	0.978337417	-6.091182953
AL031595.3	-0.020358674	0.242643339	-0.064829102	0.948566738	0.978337417	-5.490301141
ZNF202	0.015895575	1.329080378	0.0647346	0.948641606	0.978337417	-5.664563203
SF3A3	-0.006268107	5.277153646	-0.064714711	0.948657363	0.978337417	-6.403916087
AL162231.1	0.014540843	1.887028118	0.064555626	0.948783397	0.978373994	-5.77303589
SEMA6C	0.024651809	-0.943393328	0.064495689	0.948830882	0.978373994	-5.358391833
ZNF624	-0.013830781	2.158225856	-0.06426148	0.949016436	0.978486145	-5.835159087
KCNK12	-0.009855771	2.734507212	-0.064184134	0.949077714	0.978486145	-5.959166004
DLEC1	0.0214359	0.508221943	0.063988224	0.949232929	0.978538603	-5.52188735
AC108463.3	-0.023443767	-0.231920891	-0.063945636	0.949266671	0.978538603	-5.432488223
GID8	0.005849152	5.006692245	0.06371069	0.949452815	0.97864075	-6.370564302
INTS13	0.008461945	3.145412501	0.063531228	0.949595002	0.97864075	-6.049336299
CIB2	-0.016246577	1.16880139	-0.063527899	0.94959764	0.97864075	-5.63633883
FBXL20	0.007204486	4.089829374	0.063471984	0.949641941	0.97864075	-6.23339457
PNPLA6	0.008451195	3.308127374	0.063061138	0.949967461	0.978905037	-6.082923653
KIAA1958	0.016321193	0.5648127	0.062916159	0.950082332	0.978952237	-5.535826628
PSMA1	-0.004809546	6.895871355	-0.062564744	0.950360772	0.979167957	-6.550035861
PRCC	-0.006843449	4.02770976	-0.062464263	0.950440389	0.979171312	-6.221956355
MFAP3	0.014582685	1.310917714	0.062309459	0.950563049	0.979171312	-5.657273047
FAAP100	-0.011825184	2.333935721	-0.062299077	0.950571276	0.979171312	-5.873152348
RPE	-0.012498581	2.291792185	-0.062207854	0.950643558	0.979174608	-5.872105336
UBE2T	-0.017087148	0.840244651	-0.062011058	0.950799494	0.979264062	-5.593543312
SCNN1D	-0.020484954	-0.458359734	-0.061883825	0.95090031	0.979296738	-5.403181047
Z83847.1	-0.022111718	-0.635911567	-0.061564713	0.951153173	0.979485983	-5.384433407
GDF7	0.021682317	-1.12157341	0.061339654	0.951331511	0.979554762	-5.347752738
UQCRQ	0.004357084	6.712125965	0.061250868	0.951401866	0.979554762	-6.537634723
HS6ST1	0.01896335	0.851131094	0.061218784	0.95142729	0.979554762	-5.584279956
ZNF32	0.005210496	5.031112623	0.061034934	0.951572977	0.979633598	-6.372350595
PMF1	0.006136537	5.323344268	0.060846197	0.951722538	0.979714236	-6.409498707
CYB5R3	0.006966707	4.165224325	0.060761637	0.951789546	0.979714236	-6.246016412
MAPK9	0.007043624	4.184417388	0.060666794	0.951864704	0.97972045	-6.247822781
CSF2RB	0.017942917	-0.029313108	0.060428388	0.952053629	0.979843751	-5.455131096
AC011379.1	-0.022671644	0.168501379	-0.060340421	0.952123339	0.979844348	-5.478094264
RAVER2	0.021185123	0.11232477	0.060073202	0.952335102	0.979991123	-5.469614105
OAZ3	-0.019600896	-0.846954276	-0.059850379	0.952511685	0.980101678	-5.368448319
SLIRP	-0.006560526	5.197859967	-0.05963625	0.952681379	0.98020513	-6.394608891
SERAC1	-0.016629044	1.434399615	-0.058969955	0.953209426	0.980677245	-5.6897516
AC096921.2	0.019639741	-0.344033804	0.058809658	0.953336466	0.980695464	-5.418945936
ARL2BP	0.004417898	5.369116321	0.058773007	0.953365514	0.980695464	-6.41468313
CELF2	-0.004000443	7.427210213	-0.058624715	0.953483041	0.980745183	-6.582009919
ZNF573	-0.017250887	0.953729183	-0.058403613	0.953658275	0.980833847	-5.601306479
TUBG2	-0.015179014	0.99445781	-0.058280498	0.953755851	0.980833847	-5.599502632
RBCK1	0.005018803	5.803111512	0.058254016	0.953776839	0.980833847	-6.460045461
LINC00909	-0.005536384	4.125667191	-0.057906107	0.954052581	0.980983591	-6.23808504
TRG-AS1	-0.009130906	5.210239566	-0.057835349	0.954108662	0.980983591	-6.394119863
ANKRD49	-0.005948134	5.882835563	-0.057731709	0.954190806	0.980983591	-6.468954166
PPIL3	-0.005864307	3.987339447	-0.057721002	0.954199292	0.980983591	-6.214432743
LRRC63	0.020276157	-0.855194505	0.057615327	0.954283049	0.980998545	-5.36433093
MLLT6	0.004918903	6.146204711	0.057444505	0.954418441	0.981066574	-6.493874758
ZNF707	0.015312555	1.35305584	0.057152085	0.954650215	0.981172993	-5.67451595
BX293535.1	0.01741473	0.331841884	0.057139214	0.954660417	0.981172993	-5.498926245
SLC24A1	0.015226255	0.496417016	0.05694328	0.954815718	0.981208202	-5.529539218
TGM1	-0.020181874	-1.013048393	-0.056921317	0.954833126	0.981208202	-5.357958874
SLC25A23	0.011532804	2.304004002	0.056428476	0.955223769	0.981432144	-5.867792899
NANOS1	0.021718189	-0.595957289	0.056402163	0.955244626	0.981432144	-5.389640691
NOL12	-0.006405544	4.625496055	-0.056384314	0.955258774	0.981432144	-6.317247916
RPRD2	0.00522708	4.910750054	0.055906113	0.955637824	0.98163302	-6.359244596
HEBP2	-0.008157148	7.210196167	-0.055847891	0.955683975	0.98163302	-6.569793167
GALNT8	-0.019396846	-0.77251948	-0.055806133	0.955717075	0.98163302	-5.372072831
S100A6	0.004661823	9.772913821	0.055750467	0.9557612	0.98163302	-6.665346469
AGAP5	-0.020462299	0.08817207	-0.055700798	0.955800572	0.98163302	-5.466216209
JDP2	-0.023731457	-0.250806335	-0.055314634	0.956106679	0.981876255	-5.431626432
RPL23A	0.004437658	11.88317719	0.055199052	0.9561983	0.981899204	-6.73549894
TMED2-DT	0.018299724	0.00226203	0.054977226	0.956374143	0.982008628	-5.453942427
TRMT12	-0.012149078	1.956534551	-0.054682592	0.956607704	0.982177298	-5.804063567
STK11IP	-0.012246514	1.371128878	-0.054278049	0.956928399	0.9824354	-5.672707182
METTL1	0.016802285	1.032103514	0.054100052	0.957069506	0.982509102	-5.618576882
C1RL	-0.008887416	2.881352187	-0.053921688	0.957210904	0.982583094	-5.995511746
DMAP1	-0.005666132	4.574821052	-0.053533723	0.95751847	0.982678446	-6.310489101
EFHC2	0.017201778	0.196273116	0.053473495	0.957566217	0.982678446	-5.48295767
CEBPZOS	-0.003774385	5.677817345	-0.053407695	0.957618382	0.982678446	-6.449007042
ZKSCAN2-DT	-0.011110127	1.827814349	-0.053399767	0.957624667	0.982678446	-5.763858314
DENND4B	0.00543359	3.711847028	0.053300258	0.957703556	0.982678446	-6.164387786
CARD9	0.019021064	-0.099948508	0.053279803	0.957719772	0.982678446	-5.447272504
AC022306.2	-0.017798247	-0.698541759	-0.053136714	0.957833212	0.982723702	-5.379682222
NOC2L	0.004479734	4.641137036	0.052962806	0.957971085	0.982794019	-6.320814991
PSMG1	0.006953362	3.351026691	0.052639648	0.958227287	0.982949787	-6.094914807
SNRNP27	0.006154785	5.6708779	0.052538981	0.958307097	0.982949787	-6.448463295
TMEM192	-0.006151029	3.244512309	-0.052463402	0.958367018	0.982949787	-6.070518201
TRBV9	0.015905499	-0.332365568	0.052421404	0.958400315	0.982949787	-5.419884777
AC092069.1	0.014582942	1.25953491	0.052084274	0.958667601	0.98311245	-5.650715063
IFT46	-0.014667509	0.450603694	-0.052046391	0.958697636	0.98311245	-5.53013764
AL117332.1	-0.012231061	1.291494803	-0.051887091	0.958823935	0.983155923	-5.657001821
MYO1D	-0.012763781	1.139886248	-0.051817947	0.958878756	0.983155923	-5.630004676
AC011444.1	0.017750598	-0.769665978	0.051585769	0.959062839	0.983273539	-5.375937516
MTERF1	0.007099895	2.704915436	0.051373078	0.959231473	0.983374383	-5.956198308
GPM6A	-0.016782569	-0.490931734	-0.051286703	0.959299957	0.983374383	-5.401303711
USP20	0.006703544	2.977315064	0.051174566	0.959388867	0.983394403	-6.016508796
AC022893.1	0.016447116	-0.679315442	0.051056952	0.959482121	0.983418872	-5.382070392
AC015849.4	-0.018147283	-0.694089027	-0.050772683	0.959707514	0.983578763	-5.386744048
AC239799.2	0.010057955	2.427378338	0.050664888	0.959792984	0.983595239	-5.894850751
INPP5A	-0.008164071	2.332233677	-0.050288924	0.960091087	0.983829603	-5.871960401
PLB1	-0.020059328	-0.426253072	-0.050055447	0.960276214	0.983878743	-5.405307055
PHF2	-0.006721435	3.564194892	-0.050053358	0.96027787	0.983878743	-6.1366673
POLR2I	0.003322969	6.029174174	0.049559955	0.960669105	0.984162792	-6.483176025
DICER1-AS1	-0.010303189	1.431913944	-0.049522146	0.960699085	0.984162792	-5.68106895
AC015971.1	0.016558907	-0.245478462	0.049441026	0.960763408	0.984162792	-5.426994953
PINX1	-0.006225026	3.680855459	-0.049325674	0.960854876	0.984185361	-6.157751254
FAAP24	-0.012264066	0.811546447	-0.049195848	0.960957822	0.984219681	-5.573249198
CUBN	-0.015539834	0.981468914	-0.049081508	0.961048489	0.984241422	-5.599429441
TSPYL4	-0.007080389	4.824914205	-0.048884781	0.961204486	0.984330061	-6.347593164
NEU3	-0.010173239	1.429549684	-0.048719481	0.961335564	0.984334705	-5.682594447
MAP3K6	-0.011316165	1.452174136	-0.048636709	0.9614012	0.984334705	-5.700346557
SLC49A4	-0.009619591	1.825430352	-0.04861633	0.96141736	0.984334705	-5.762194804
CHCHD5	-0.003865786	5.360730548	-0.048245377	0.96171152	0.984564759	-6.413329782
ARHGEF4	-0.015756319	-0.725064025	-0.048064808	0.96185471	0.984640233	-5.379458015
AC025171.4	0.014323443	-0.05543422	0.047828163	0.96204237	0.984735494	-5.448710813
PPIE	0.005520904	4.676273738	0.047772242	0.962086717	0.984735494	-6.32667526
TMEM107	0.008594771	4.527921753	0.047252251	0.96249908	0.985030128	-6.303772857
GLI4	0.007906687	3.348864596	0.04723308	0.962514283	0.985030128	-6.093450318
SLC27A2	0.01474148	-0.67891429	0.047146352	0.962583061	0.985030128	-5.387580499
CNTROB	-0.011557054	1.363239709	-0.046862021	0.962808548	0.985189745	-5.669705378
SULT1A3	0.014262869	0.187536979	0.046726655	0.962915899	0.985228467	-5.484474384
TBCEL	-0.01258731	1.152133048	-0.046394185	0.963179566	0.98531482	-5.632195969
AC004951.1	0.009110389	2.926634842	0.046284897	0.963266238	0.98531482	-6.005598954
NOL9	0.007293392	4.451484848	0.046193238	0.96333893	0.98531482	-6.292879044
TOP3B	-0.007798642	2.395005524	-0.046114764	0.963401166	0.98531482	-5.887740273
AC006480.2	0.015059519	0.786745049	0.046031796	0.963466966	0.98531482	-5.568282344
KAT2A	0.008834369	2.274808216	0.045912528	0.963561555	0.98531482	-5.862737033
MARCH8	-0.005294056	4.149815829	-0.045889195	0.96358006	0.98531482	-6.243036631
AC004771.1	0.013044242	0.157881871	0.045706879	0.963724652	0.98531482	-5.474021727
ZNF43	-0.005604455	3.916815528	-0.045662451	0.963759887	0.98531482	-6.203523194
AVPI1	0.013886045	1.50075644	0.045625839	0.963788924	0.98531482	-5.695346697
SERHL2	-0.013089736	-0.841638639	-0.04556937	0.963833709	0.98531482	-5.37044995
AL355001.2	0.009614545	1.28634765	0.045568393	0.963834484	0.98531482	-5.663924465
TSSK6	0.015000906	-0.908234358	0.045375454	0.963987503	0.985394622	-5.361683327
ZNF621	-0.007451926	2.742180084	-0.045176817	0.964145043	0.985394622	-5.970101128
QTRT1	0.00477075	3.991426532	0.045161394	0.964157275	0.985394622	-6.214988318
PDS5B	-0.003995855	4.994614045	-0.045119336	0.964190632	0.985394622	-6.371453718
ARMC5	0.012675844	1.12675629	0.044818463	0.964429259	0.985533769	-5.625182231
RABL3	0.006854335	3.123950949	0.044503157	0.964679336	0.985533769	-6.052152767
PDCD4	-0.005428734	7.563078621	-0.044483052	0.964695282	0.985533769	-6.58912731
CRIM1	0.011493164	1.082900628	0.044469145	0.964706312	0.985533769	-5.636954062
FBXW11	0.004643604	4.455813791	0.044435912	0.96473267	0.985533769	-6.293345905
TLCD2	-0.014137066	0.625926055	-0.044421665	0.964743971	0.985533769	-5.549805082
XBP1	0.004964811	6.623526158	0.043884035	0.965170389	0.985836415	-6.532577128
C20orf194	-0.009153732	2.039506415	-0.043859133	0.96519014	0.985836415	-5.812311898
ZDHHC21	-0.006058973	3.248973409	-0.043785062	0.96524889	0.985836415	-6.074262421
TRAPPC2B	0.007107866	3.713445061	0.043468741	0.965499784	0.986021611	-6.163327623
PRKRIP1	-0.004884939	4.97590107	-0.043086169	0.965803231	0.986237258	-6.367594387
CCDC82	0.003170805	5.450364137	0.043027074	0.965850104	0.986237258	-6.425365247
ATM	-0.003553544	7.269229369	-0.042894317	0.965955405	0.986273729	-6.574196964
CAST	0.003379827	8.466108909	0.04266004	0.966141232	0.986346081	-6.625574778
HBB	0.018019566	0.892081672	0.042629517	0.966165443	0.986346081	-5.607747422
MYO18A	-0.008148884	2.602413195	-0.042442192	0.96631403	0.986351355	-5.933552343
PHLDA3	0.013511493	-0.187666967	0.042435937	0.966318991	0.986351355	-5.442299678
LZTFL1	-0.007094887	2.249775243	-0.042359809	0.966379376	0.986351355	-5.856617839
NECTIN1	-0.014959357	-0.490919498	-0.042166798	0.966532474	0.986391647	-5.398986581
RAB20	0.012462314	-0.275808691	0.042050174	0.966624983	0.986391647	-5.434655007
CD58	0.007880959	4.005795075	0.042046841	0.966627627	0.986391647	-6.218634326
AC025181.2	0.007823731	1.787290266	0.041653569	0.96693958	0.986638946	-5.75472184
AL591846.2	-0.014405333	-0.949704264	-0.041378572	0.967157717	0.98679049	-5.358622395
THBS3	0.010441049	1.17654166	0.041097013	0.967381063	0.98688789	-5.63307573
DPM2	-0.006060096	3.935221946	-0.041047845	0.967420065	0.98688789	-6.205569202
SRD5A3	0.011510067	1.44076328	0.040994905	0.96746206	0.98688789	-5.690886693
AC104653.1	-0.015030927	-0.673090559	-0.04060668	0.967770023	0.987080422	-5.38905633
DIPK1A	-0.006542566	2.263383248	-0.040581394	0.967790082	0.987080422	-5.865296045
ARMCX4	0.008384114	1.506559985	0.040442661	0.967900134	0.987121636	-5.700898126
HULC	-0.013370556	-0.498565582	-0.0402605	0.968044638	0.987197978	-5.399242608
LINC00937	0.014151162	0.57329819	0.039978138	0.968268631	0.987262507	-5.53650465
MINDY2	0.004698142	4.367148829	0.039932302	0.968304992	0.987262507	-6.280110833
PPP3R1	0.00408483	4.852191059	0.039917324	0.968316874	0.987262507	-6.351206462
AC048341.1	0.007027649	2.175519468	0.039661932	0.968519474	0.987345093	-5.842789607
DNAJC18	-0.008486074	1.851080377	-0.039639597	0.968537193	0.987345093	-5.768867526
PPP2R5D	0.005912776	2.695116257	0.039434929	0.968699557	0.987429621	-5.955697098
CFAP54	-0.010926088	0.033570444	-0.039359442	0.968759441	0.987429621	-5.458254155
GRIP1	-0.016112687	-0.625742045	-0.039134743	0.968937696	0.987540297	-5.388842557
CYB561A3	0.003704613	3.969429323	0.038902482	0.969121953	0.9876129	-6.213350985
ZNF449	0.008972055	0.986976791	0.038869288	0.969148287	0.9876129	-5.603977699
RBM10	0.004345155	3.806776503	0.038562839	0.969391401	0.987774799	-6.183066038
RNF169	0.002945618	5.151969648	0.038449271	0.969481498	0.987774799	-6.389903426
C11orf58	0.002986993	7.909560291	0.038326019	0.969579279	0.987774799	-6.605218828
CLCC1	-0.005826097	2.952292086	-0.038279271	0.969616366	0.987774799	-6.010166424
COQ8A	0.005507312	3.036868598	0.03822981	0.969655606	0.987774799	-6.026846115
C10orf88	0.007359596	1.693568035	0.037967784	0.969863483	0.987915559	-5.739499713
PLEKHA1	0.003289388	5.228361798	0.037486782	0.970245089	0.988198691	-6.399795889
LZTS2	0.009474609	1.26749726	0.037398834	0.970314864	0.988198691	-5.658433595
QPRT	-0.009164772	0.439065972	-0.037353794	0.970350598	0.988198691	-5.513187524
RCN3	-0.009613607	0.230175678	-0.037092128	0.970558197	0.988305784	-5.489687902
GID4	-0.007837599	2.277439157	-0.037037517	0.970601524	0.988305784	-5.865901116
HOMER2	-0.010691464	0.186549383	-0.036855182	0.970746185	0.988305784	-5.479060683
DESI1	0.004265657	4.130837236	0.036793091	0.970795446	0.988305784	-6.239360862
MZB1	0.011018964	0.317168681	0.036781818	0.970804391	0.988305784	-5.499158809
AP001816.1	-0.007551146	1.537526473	-0.036318539	0.971171953	0.988563701	-5.7180711
BAIAP2L1	0.012442964	-0.439943516	0.036069122	0.971369841	0.988563701	-5.408660711
B3GAT3	0.002891173	4.816547155	0.035887727	0.971513761	0.988563701	-6.345367237
VSIG2	0.010761758	-0.217931472	0.035830559	0.97155912	0.988563701	-5.429402108
DHRS7B	-0.006210023	2.425093121	-0.035755931	0.971618331	0.988563701	-5.892365299
AC025263.1	-0.013345974	0.168115628	-0.035733082	0.971636459	0.988563701	-5.476999224
CCDC159	-0.004515506	3.646106176	-0.035610394	0.971733802	0.988563701	-6.150528619
TEX10	-0.004909218	2.800154133	-0.035605141	0.97173797	0.988563701	-5.976179883
PLEKHG3	0.007486404	2.915704352	0.035570284	0.971765626	0.988563701	-6.004627339
AC103691.1	-0.012148256	1.030649379	-0.035469263	0.971845779	0.988563701	-5.613298291
XPO1	-0.004222519	5.441374659	-0.035424658	0.97188117	0.988563701	-6.424274834
NHLRC2	0.004584254	3.121523631	0.035407632	0.971894679	0.988563701	-6.0483716
ENG	0.008393735	1.387607651	0.035187582	0.972069273	0.988670341	-5.68049012
FIRRE	-0.011763516	-0.685493986	-0.034742882	0.972422115	0.988870583	-5.386620626
NT5DC2	-0.011375733	-0.524550327	-0.034680924	0.972471275	0.988870583	-5.395971039
AC026471.1	-0.00873719	1.36599158	-0.03467566	0.972475452	0.988870583	-5.676019953
RBM38	-0.007353147	6.729360599	-0.034379009	0.97271083	0.989038974	-6.540566174
AL117379.1	0.00793543	1.405991684	0.0342206	0.972836521	0.989095821	-5.677421748
IKZF3	0.003507931	6.119569795	0.033953108	0.973048766	0.989212601	-6.49242177
VPS16	0.004583551	3.345183792	0.033868672	0.973115763	0.989212601	-6.094692328
PCBD2	-0.004997116	2.887047014	-0.033703575	0.973246763	0.989212601	-5.997108887
RGCC	0.007274913	6.544899866	0.033693479	0.973254774	0.989212601	-6.527617439
KIAA0513	0.007758273	1.362143916	0.03363606	0.973300334	0.989212601	-5.668110846
MARCH10	-0.010724427	-0.745835396	-0.033286538	0.973577673	0.989423528	-5.384487568
RPLP2	0.00228186	12.2416372	0.033054253	0.973761989	0.989539893	-6.748487908
POLE3	0.002484508	5.779695213	0.032908814	0.973877394	0.98958622	-6.46047364
STK4	0.00214217	8.404277335	0.0327455	0.974006983	0.989646952	-6.62418948
VPS13D	-0.0041242	4.430700403	-0.032506337	0.97419676	0.989768825	-6.291053305
CAB39	0.003074783	5.312906321	0.032304408	0.974356992	0.989860666	-6.409957914
CLDN7	-0.010664283	-0.252352062	-0.032107126	0.974513537	0.989884696	-5.43061362
LILRA5	-0.00844969	0.430178739	-0.032098576	0.974520323	0.989884696	-5.513904658
AC026341.1	-0.010819412	0.074921173	-0.031555206	0.974951499	0.990194154	-5.465659603
CCDC127	0.006661653	2.615110494	0.031538575	0.974964697	0.990194154	-5.943273015
GIT1	0.004072569	3.74370908	0.031333659	0.975127305	0.990274541	-6.169927248
SLC66A2	0.00340027	4.094728863	0.031262743	0.975183578	0.990274541	-6.233309854
ITGB1BP1	-0.003786356	5.244425139	-0.031081433	0.975327456	0.990279211	-6.400185109
SRSF6	-0.00241942	5.758033535	-0.030996974	0.975394478	0.990279211	-6.458629721
AL121601.1	-0.009384943	-0.071698777	-0.030868767	0.975496216	0.990279211	-5.445995236
C16orf91	0.003579192	3.655803606	0.030835227	0.975522831	0.990279211	-6.15520881
SLC44A2	-0.002287264	5.124728235	-0.030787412	0.975560775	0.990279211	-6.386941589
MACF1	0.003271429	6.967268658	0.030642676	0.97567563	0.990279211	-6.5558443
SRRM2-AS1	-0.009208271	-0.004078332	-0.03064065	0.975677238	0.990279211	-5.458950022
TTC9C	0.00495103	2.814344281	0.03038934	0.975876667	0.990312061	-5.982758062
ALG3	0.004320191	3.429506269	0.030348405	0.975909151	0.990312061	-6.111490661
IPPK	0.005321544	1.551013649	0.03033573	0.975919209	0.990312061	-5.707094133
ACSS1	-0.004185865	3.664974251	-0.030210634	0.976018481	0.990341896	-6.156823795
C8orf88	-0.006720108	0.900714391	-0.030091872	0.976112727	0.990366628	-5.588058094
AC089984.1	0.010622715	-0.689310909	0.029928069	0.976242716	0.990427618	-5.380382508
GCLC	-0.004359902	2.86513706	-0.029724591	0.97640419	0.990520541	-5.991835809
PRICKLE3	-0.008355963	0.444319608	-0.029574047	0.976523659	0.990570839	-5.522098489
ADAM12	0.007197768	1.209464476	0.02931276	0.976731011	0.990710273	-5.658281965
HCFC1R1	0.003534994	4.283525049	0.029129388	0.976876533	0.990727668	-6.265140932
NCOA6	0.003634296	3.857603564	0.029054524	0.976935945	0.990727668	-6.193016334
C2orf27A	-0.006553964	2.067322393	-0.029026917	0.976957853	0.990727668	-5.822434887
RRP36	0.002852785	4.728011113	0.028789246	0.977146468	0.990808266	-6.333042965
AC026202.3	-0.008540084	-0.688286185	-0.028743027	0.977183147	0.990808266	-5.384640036
ARSB	-0.006447104	1.018978645	-0.028620104	0.977280699	0.990808266	-5.607706512
SPC24	0.008642523	-0.525681993	0.028559969	0.977328423	0.990808266	-5.399625474
CPT1A	0.005357788	3.993018286	0.028370051	0.977479143	0.990808266	-6.21984397
SCAND1	-0.002422452	7.202533306	-0.028351054	0.977494219	0.990808266	-6.56996531
ABHD4	0.007367327	0.620960714	0.028306557	0.977529532	0.990808266	-5.543134647
MAP3K9	-0.007892702	1.228959786	-0.028222101	0.977596557	0.990808266	-5.646505481
AL049597.2	-0.006509727	0.829261141	-0.027764041	0.977960081	0.991105834	-5.580134978
RAB3GAP1	-0.002590658	5.120069523	-0.027635715	0.978061924	0.991110759	-6.387196266
CSRNP2	-0.006709008	1.42843921	-0.027581701	0.97810479	0.991110759	-5.679440075
ING1	-0.002562875	4.054790718	-0.027402917	0.978246679	0.991154846	-6.226967743
SNAPC4	-0.00517767	1.93223746	-0.027350656	0.978288154	0.991154846	-5.79221123
FAM218A	-0.007727571	-0.034755143	-0.027216012	0.978395012	0.991165734	-5.456888858
CACNB3	0.006673451	0.604113045	0.027160891	0.978438758	0.991165734	-5.546564613
AL596202.1	-0.008215254	-0.937676538	-0.027009965	0.978558539	0.991216232	-5.36781265
BARD1	-0.003968278	3.061287109	-0.026844808	0.978689614	0.991278161	-6.036016241
SPRED2	-0.009245098	-0.014176765	-0.026607975	0.978877575	0.991384194	-5.452626102
CNOT11	0.002164621	4.58343656	0.026536642	0.978934188	0.991384194	-6.312806024
ZNF581	-0.002732534	4.657401124	-0.026388335	0.979051892	0.991432559	-6.322858837
RACGAP1	-0.007585501	0.672671135	-0.026204111	0.979198102	0.99150978	-5.560328408
DCUN1D1	-0.002466854	4.587237544	-0.026080803	0.979295966	0.99153804	-6.314106763
RALGAPA2	0.00313804	3.604968864	0.025772047	0.979541014	0.99171531	-6.144809156
EMC9	-0.004255541	2.606847667	-0.025404201	0.979832962	0.991780933	-5.935407064
WWC2	-0.007724496	0.984838197	-0.025363909	0.979864941	0.991780933	-5.607393662
FAM193A	-0.002742479	4.008957154	-0.025119503	0.98005892	0.991780933	-6.220654626
LDB1	0.002441652	3.781228328	0.025014048	0.980142617	0.991780933	-6.179506919
VAMP7	0.002890639	3.86164391	0.024948275	0.98019482	0.991780933	-6.193833952
C5AR2	0.00709534	-0.583098811	0.024930665	0.980208797	0.991780933	-5.395411354
TNIP1	0.002058496	5.541687519	0.024844067	0.980277528	0.991780933	-6.435882595
AC009309.1	-0.008118392	-0.309678458	-0.024768312	0.980337654	0.991780933	-5.42573502
LINC00240	-0.008501103	-1.223328099	-0.02467693	0.980410183	0.991780933	-5.341539694
ATG12	-0.00198182	6.025284503	-0.024670943	0.980414934	0.991780933	-6.484181625
UBB	-0.001852551	8.669014899	-0.024622759	0.980453177	0.991780933	-6.632829136
PTPN4	-0.002486101	5.899273191	-0.024493589	0.980555698	0.991780933	-6.472164033
DDOST	-0.002318339	5.599304852	-0.024467562	0.980576356	0.991780933	-6.441294538
FCN1	-0.004314511	4.115084179	-0.024456118	0.980585438	0.991780933	-6.236266021
MPND	-0.003923714	2.918326106	-0.024252908	0.980746725	0.991873285	-6.002787987
NUS1	-0.002806321	4.192914971	-0.024076775	0.980886521	0.991943889	-6.2521925
BEX5	0.004437048	3.740627988	0.023791534	0.981112917	0.992037954	-6.169991344
FAM122C	0.003572491	3.119335654	0.023699535	0.981185938	0.992037954	-6.047117894
FAM219B	0.002758977	3.942433709	0.023566928	0.981291189	0.992037954	-6.207654498
ZNF26	-0.002916714	3.805337477	-0.023540068	0.981312508	0.992037954	-6.184605652
ALKBH6	-0.002978275	2.875319319	-0.023507851	0.981338079	0.992037954	-5.997839186
TRIB2	0.002586015	4.825042057	0.023265509	0.981530429	0.992037954	-6.348673479
AP003392.1	0.007702058	-0.25673955	0.023233373	0.981555935	0.992037954	-5.426651603
HCRT	-0.007388491	-0.091611919	-0.023200589	0.981581957	0.992037954	-5.445091925
PRR34-AS1	-0.003727763	3.573963618	-0.023086049	0.981672869	0.992037954	-6.136811234
RANGRF	-0.002184641	4.999832228	-0.023077774	0.981679437	0.992037954	-6.369665732
AC008892.1	-0.00743086	-0.305574543	-0.022705129	0.981975213	0.992266106	-5.419460719
ATP6V1G2	0.007672318	-0.160441072	0.022442297	0.98218383	0.992367804	-5.437155275
SNX10	0.002292064	3.957145469	0.022401915	0.982215883	0.992367804	-6.210095748
ATP8A2	-0.006662031	-0.502814832	-0.022141213	0.98242281	0.992398381	-5.402568454
TSPAN10	0.008059236	-0.512602658	0.022129051	0.982432464	0.992398381	-5.402572756
ZNF185	-0.006977331	-0.694002975	-0.022099156	0.982456193	0.992398381	-5.379957656
CIB1	-0.002087178	7.664282513	-0.021590252	0.982860131	0.992651051	-6.59419667
WDR25	0.004838895	1.151137377	0.021534114	0.982904689	0.992651051	-5.645192079
SEC61G	-0.001569854	7.275718957	-0.021421525	0.982994057	0.992651051	-6.575023048
NDUFC1	-0.001966828	6.228730257	-0.021388534	0.983020243	0.992651051	-6.501440202
GNB2	0.001749392	6.042111174	0.021312217	0.98308082	0.992651051	-6.484653055
MAPKAPK5-AS1	-0.001978683	6.134709296	-0.021176516	0.983188533	0.992651051	-6.49341568
EIF2AK1	0.001688668	5.709647383	0.021079282	0.983265713	0.992651051	-6.453041923
LRSAM1	0.004538658	1.904769185	0.021078167	0.983266598	0.992651051	-5.780457728
TTLL7	0.007635055	-0.922827186	0.02083109	0.983462716	0.99277833	-5.364224483
MRPS25	-0.002186634	4.159206096	-0.020670576	0.983590126	0.992834705	-6.245792838
POFUT1	-0.003613471	1.326741254	-0.020400667	0.98380437	0.992834705	-5.670941631
AC073332.1	-0.003101317	3.973078409	-0.020373714	0.983825764	0.992834705	-6.213805592
ESRRA	-0.003083877	2.886979904	-0.020326655	0.983863117	0.992834705	-5.995401803
AP001469.3	0.00696734	-0.522692123	0.02024119	0.983930957	0.992834705	-5.400393182
RNF227	0.004831678	0.663915688	0.020203146	0.983961155	0.992834705	-5.568106498
NLRP2	-0.007328314	-0.335410654	-0.020143015	0.984008885	0.992834705	-5.416953749
LINC00665	-0.006272028	1.436735618	-0.019972595	0.98414416	0.992869664	-5.692681892
MIGA2	0.00285649	2.900880777	0.019922869	0.984183631	0.992869664	-5.998471842
PTDSS1	0.001800984	4.437913634	0.019817251	0.984267467	0.992872874	-6.291835963
TMEM159	-0.002017511	3.675669123	-0.019742365	0.984326911	0.992872874	-6.158638901
ITPKB-AS1	-0.006497253	0.26136945	-0.019611214	0.984431015	0.992897654	-5.503174887
MNDA	-0.003813613	2.822468321	-0.019355915	0.984633666	0.992897654	-5.987560486
MC1R	0.006381721	0.141519077	0.01923911	0.984726384	0.992897654	-5.478396064
CAPN2	0.001825624	6.315874052	0.019218284	0.984742915	0.992897654	-6.509090215
ALKBH8	0.002845662	2.104934597	0.019216017	0.984744715	0.992897654	-5.83186708
AL359921.2	-0.005898702	-0.752978063	-0.01918192	0.984771781	0.992897654	-5.374258421
SFR1	0.002634998	3.012260046	0.018953525	0.984953077	0.99300343	-6.025257249
TK1	-0.006964163	-0.073202168	-0.018873239	0.985016807	0.99300343	-5.448534662
AC010226.1	0.005655887	-0.338293583	0.018631976	0.98520832	0.993125861	-5.41554684
HAR1B	-0.00473075	1.679300088	-0.018541545	0.985280104	0.993127591	-5.734902963
ZNF517	-0.004783658	0.694500583	-0.018398127	0.985393948	0.993171715	-5.561761773
KDF1	-0.005790526	-0.130833141	-0.018287502	0.985481762	0.993189597	-5.443094824
HMG20A	0.002547825	2.827218339	0.017412995	0.98617595	0.993762173	-5.983566553
AC015871.1	-0.004858732	1.503541736	-0.017337354	0.986235994	0.993762173	-5.710217518
AOPEP	0.004162003	1.1192786	0.017232365	0.986319336	0.993762173	-5.636024279
GNB4	-0.004757606	0.768748472	-0.017218502	0.986330341	0.993762173	-5.567184
RBAK	0.002432101	3.150111317	0.01667406	0.986762528	0.994126951	-6.05499741
KCTD7	0.002842155	2.937044689	0.01633601	0.98703088	0.994278657	-6.013574188
MLXIP	0.001756881	4.359132999	0.016307632	0.987053407	0.994278657	-6.281237873
PRKAR2B	0.004474249	0.164131504	0.016075452	0.987237718	0.994393648	-5.482693908
AP3M2	0.002443447	6.157542122	0.0157882	0.987465748	0.994552655	-6.496830749
WDR43	-0.0017489	5.623425524	-0.015417026	0.987760399	0.994778733	-6.444543265
ATP5PB	-0.001263367	6.775474751	-0.015060139	0.98804371	0.99499336	-6.543505726
MPZL1	-0.004467938	0.350621809	-0.014883795	0.988183699	0.995063637	-5.503208443
METAP1D	-0.003027122	1.427301244	-0.014625547	0.988388708	0.995199371	-5.69014808
APLP2	-0.001359088	5.07886453	-0.014514157	0.988477135	0.995217709	-6.382180515
APBB3	-0.00263425	1.685434198	-0.014395572	0.988571274	0.995241795	-5.732765374
GGH	0.004632934	-0.093011873	0.014227931	0.988704356	0.995285035	-5.446833255
RMI1	0.0044565	1.081898766	0.014118279	0.988791403	0.995285035	-5.635893456
AC068722.2	0.00482058	-0.325432378	0.014076107	0.988824881	0.995285035	-5.41755575
IAH1	-0.001126528	5.694323765	-0.01370611	0.989118605	0.995509463	-6.451782659
PCF11-AS1	-0.004075665	0.244183177	-0.013542473	0.98924851	0.995509463	-5.488629252
ARSD	-0.004105095	0.966100993	-0.013358513	0.989394548	0.995509463	-5.600448559
HAUS5	0.001945389	3.006393136	0.013256434	0.989475585	0.995509463	-6.025947195
ATP5F1B	-0.00154237	6.587122535	-0.013214205	0.989509109	0.995509463	-6.530051764
VAPB	0.001769625	4.188382235	0.013213739	0.989509479	0.995509463	-6.252302426
RPS19	-0.0009013	12.38244645	-0.013164904	0.989548247	0.995509463	-6.753554639
ATP6AP1L	0.003833654	-0.799545161	0.013040117	0.989647311	0.995509463	-5.371889847
NSUN5	-0.001469302	4.088863764	-0.012998982	0.989679967	0.995509463	-6.234519697
TRGV10	0.003281488	1.974686516	0.012788785	0.989846836	0.99560666	-5.801262414
NKX3-1	0.004583193	-0.831510779	0.012658745	0.98995007	0.995624309	-5.367746718
MAPK14	-0.001608345	3.759285583	-0.012585142	0.990008501	0.995624309	-6.177641094
AC004477.1	0.004069063	-0.357282517	0.012501236	0.990075111	0.995624309	-5.41651367
AP000759.1	0.004369276	-0.879130415	0.012358617	0.990188332	0.995667524	-5.364511879
GLTP	-0.001113223	5.422649294	-0.01213548	0.990365475	0.995775005	-6.422511278
SMARCD2	-0.001456948	3.840810026	-0.011976227	0.990491902	0.995831481	-6.189523663
AGPS	-0.00141758	3.744884403	-0.011876697	0.990570917	0.995840285	-6.17139099
ZNF501	0.003237089	-0.446403056	0.011674004	0.99073183	0.995931416	-5.421949094
RNF146	0.00160882	2.981731681	0.011315835	0.991016173	0.996146602	-6.01653529
BCS1L	0.002021699	2.306656375	0.011164243	0.991136519	0.996196924	-5.873431979
USP53	0.001374244	4.149492679	0.010740883	0.991472619	0.996451787	-6.24688824
AC009779.2	-0.002940117	0.108544781	-0.010667735	0.99153069	0.996451787	-5.47738544
BATF	-0.001810863	4.399329881	-0.010528704	0.991641065	0.996492057	-6.284876741
DDX31	-0.001542621	2.022623941	-0.010260798	0.991853753	0.996635126	-5.804592994
AL355999.1	-0.002933863	0.375351721	-0.009781923	0.992233929	0.996916074	-5.504673896
C2orf81	-0.003360964	-0.280423277	-0.009674485	0.992319223	0.996916074	-5.431745054
SLC36A4	0.00131236	3.852396459	0.009579153	0.992394907	0.996916074	-6.191876424
DNTTIP1	-0.001547942	3.057215036	-0.009485544	0.992469223	0.996916074	-6.036910407
GPATCH2	-0.000860904	4.607590183	-0.009351711	0.992575472	0.996916074	-6.317103971
CDK10	0.001474182	3.760539846	0.009340336	0.992584503	0.996916074	-6.17579846
AC010632.2	-0.001618423	1.646257135	-0.009288455	0.992625691	0.996916074	-5.729406491
AKT3	0.000831242	5.075690431	0.008964876	0.992882581	0.997049596	-6.38062508
RB1	-0.000772939	4.645084678	-0.008943783	0.992899326	0.997049596	-6.321972776
BAX	0.000921644	6.634381474	0.008813316	0.993002904	0.997082967	-6.53254444
ALKBH4	-0.001265074	2.846274172	-0.008625272	0.993152193	0.99711242	-5.98642194
DCAF16	-0.000970116	4.731672671	-0.008599148	0.993172933	0.99711242	-6.33504932
FBXO4	0.000996167	3.240610828	0.008484376	0.99326405	0.997116348	-6.072267901
PRDM10	-0.002329172	0.619137318	-0.008416999	0.993317542	0.997116348	-5.542565645
AC108718.1	0.002608969	-0.215879192	0.008025032	0.993628726	0.997342487	-5.432437076
PTPDC1	-0.001796189	0.879286461	-0.007867356	0.993753907	0.997342487	-5.592229825
PARD6B	0.00148985	2.510516142	0.00786735	0.993753912	0.997342487	-5.913788078
GTF2F2	0.000711218	4.570204854	0.007640087	0.993934338	0.997408712	-6.312247018
NKAPD1	0.000736801	4.895936901	0.007552854	0.994003593	0.997408712	-6.357535213
QARS	-0.000790525	5.072688644	-0.007518327	0.994031005	0.997408712	-6.381026556
AL513477.2	-0.002700696	-0.498087345	-0.007407785	0.994118765	0.997426161	-5.400535476
KRT10	-0.000686223	7.487780176	-0.007240676	0.994251435	0.99745193	-6.585512148
MATN1-AS1	0.00118152	2.287749124	0.0070583	0.994396225	0.99745193	-5.865521774
SLC38A1	0.000573273	7.056348771	0.007029393	0.994419175	0.99745193	-6.562665269
LUC7L3	0.000591197	7.341200088	0.007020877	0.994425936	0.99745193	-6.578779652
TIA1	0.000606133	4.86703138	0.00687017	0.994545584	0.997501352	-6.354437453
POLR3D	0.000686425	4.15263178	0.0066657	0.994707916	0.997548296	-6.245180032
LINC01259	0.001946079	-0.631104022	0.006499582	0.9948398	0.997548296	-5.393612894
SLC8A1	-0.001983287	0.049310338	-0.006409613	0.994911228	0.997548296	-5.463936012
PSMC3	-0.000559348	5.538893848	-0.006296642	0.995000918	0.997548296	-6.434690506
MIF4GD	-0.000681413	4.434282674	-0.006286754	0.995008768	0.997548296	-6.290222337
MAST3	-0.00105102	3.148536092	-0.006274764	0.995018287	0.997548296	-6.051782283
GGT7	-0.001323821	2.378209906	-0.006190684	0.99508504	0.997548296	-5.887102608
ZNF649	-0.001053456	1.918061139	-0.005778222	0.995412501	0.997755734	-5.793777962
PCCA-DT	0.001889077	-0.383890834	0.005725416	0.995454425	0.997755734	-5.411593091
TCTEX1D4	-0.001976028	-0.492418212	-0.005630757	0.995529577	0.997755734	-5.404864773
RNF149	-0.000469684	6.155469626	-0.005575383	0.995573539	0.997755734	-6.496515242
EOGT	-0.001052242	1.554233038	-0.004860338	0.99614123	0.998195011	-5.711107271
FNTA	-0.000472788	5.402158732	-0.004841782	0.996155961	0.998195011	-6.420096175
ZNF44	-0.000481068	4.076369136	-0.00475718	0.996223129	0.998195011	-6.233165755
ZNF438	0.000936429	1.345797046	0.004658276	0.996301651	0.998203125	-5.670079297
EPS8	0.000713093	2.8295913	0.004117287	0.996731157	0.99837988	-5.98356071
SEPTIN7-AS1	0.001417609	-0.885900743	0.003961224	0.996855059	0.99837988	-5.369525086
SPG21	-0.000346315	4.545842867	-0.003946227	0.996866966	0.99837988	-6.307743883
PEX7	0.000664024	1.898898404	0.003875898	0.996922802	0.99837988	-5.783385958
PMEPA1	-0.001698225	0.427493299	-0.003854567	0.996939737	0.99837988	-5.512396724
TRBV3-1	-0.001090875	0.48155102	-0.003832609	0.99695717	0.99837988	-5.524094071
EMB	-0.000325388	7.257622471	-0.003670645	0.997085758	0.99837988	-6.573791132
PCNP	0.000295141	6.772412296	0.003630774	0.997117413	0.99837988	-6.544070241
AP001318.2	0.001200424	-0.375249453	0.003629763	0.997118215	0.99837988	-5.414815325
TRIM68	0.000954386	1.022725592	0.003548863	0.997182444	0.99837988	-5.618174554
AC068025.2	-0.001232024	-1.126265475	-0.003375952	0.997319723	0.998446797	-5.346144916
BHLHE40-AS1	0.001050605	-0.195291056	0.003108984	0.997531677	0.998588459	-5.452377768
CDK5R1	-0.000724015	1.478395818	-0.003002402	0.997616295	0.998602639	-5.691716779
AC124248.1	-0.00093804	-0.343812702	-0.002811617	0.997767765	0.998669017	-5.418241144
TMEM209	-0.000292621	3.837885802	-0.002741387	0.997823524	0.998669017	-6.189496393
CTCF	-0.000189427	5.698418097	-0.002546799	0.997978012	0.998727499	-6.452861676
TOMM7	-0.000170024	9.742049765	-0.002490287	0.998022879	0.998727499	-6.665657927
AL133227.1	0.000714952	-1.049128507	0.002058361	0.998365799	0.99900013	-5.351148461
THUMPD3-AS1	-0.000156297	5.578326685	-0.001820477	0.998554663	0.999087638	-6.440480277
BNIP2	0.000213098	6.223266314	0.001770644	0.998594227	0.999087638	-6.501590429
AL353135.2	0.000572409	-0.791659744	0.001605107	0.998725652	0.999148602	-5.374912601
TBRG1	0.000108696	5.093613067	0.001294199	0.998972492	0.999325013	-6.383562979
PNKP	0.000101382	4.584378406	0.000806447	0.999359735	0.99964184	-6.313465919
SPIN3	0.000123459	1.448657088	0.000461622	0.999633503	0.999813726	-5.691238599
C4orf19	0.000154193	0.129740736	0.000412315	0.999672649	0.999813726	-5.474570933
CBWD1	-2.63347E-05	3.794169368	-0.000245544	0.999805054	0.999867822	-6.182913946
TSPAN14	-1.86449E-05	5.372992934	-0.000166485	0.999867822	0.999867822	-6.418418639
