## Supplementary material for "Clinical cure of chronic hepatitis B is dependent on activation and perpetuation of robust CD4^+^ T cell responses": DEG in CD8+ effector_memory T cells at iVR (part 1 of 2)

	logFC	AveExpr	t	P.Value	adj.P.Val	B
CMC1	-1.076848608	8.118762759	-4.931183669	7.83464E-06	0.047801264	3.507197572
SEPTIN6	-0.550347994	7.369918529	-4.900918989	8.72292E-06	0.047801264	3.434782133
RPS4Y1	2.826130134	7.963379583	4.717682676	1.66338E-05	0.047801264	2.831807426
ZNF831	-0.692798169	4.717884604	-4.705085155	1.73831E-05	0.047801264	2.801529752
DDX3Y	2.895362505	5.567601335	4.665055359	1.99901E-05	0.047801264	2.67859679
NCR3	-0.907254951	5.342082355	-4.646897006	2.12952E-05	0.047801264	2.641678287
TCEAL4	-0.941228089	4.154557203	-4.611788042	2.40591E-05	0.047801264	2.461555978
SELL	-1.187114589	5.584877093	-4.593756267	2.56118E-05	0.047801264	2.474725427
CRTAM	-0.777888069	4.895133352	-4.484622708	3.73224E-05	0.055888404	2.125043325
MPI	-0.859194855	3.312508579	-4.483775847	3.74311E-05	0.055888404	1.94233976
ATL1	1.529160857	1.87559616	4.336410955	6.18843E-05	0.073595203	1.077564074
AGAP1	0.955470737	3.603317979	4.335790799	6.20145E-05	0.073595203	1.530379798
CAPN12	-1.196425696	3.104951712	-4.289972833	7.24058E-05	0.073595203	1.353426285
EPHX2	-1.021055343	2.238753187	-4.287518949	7.30076E-05	0.073595203	1.142555248
RETREG1	-1.108633143	2.551378103	-4.280925507	7.46489E-05	0.073595203	1.214395925
JUNB	-0.620793438	8.927377991	-4.264615551	7.88643E-05	0.073595203	1.280494834
UTY	2.974379969	4.232887344	4.245445732	8.41147E-05	0.073877483	1.263153291
PECAM1	-0.884329766	4.398990073	-4.211817552	9.41557E-05	0.078102155	1.281973118
METTL2B	-0.817118453	3.72643954	-4.170720948	0.000108012	0.084010826	1.112171108
NUAK1	1.694594132	1.666229825	4.104789041	0.000134461	0.084010826	0.453406628
PRKY	2.499389497	3.597677771	4.104759685	0.000134474	0.084010826	0.791209609
SYTL2	0.682794967	5.584268997	4.099012528	0.000137057	0.084010826	0.948852592
WAC-AS1	-0.567921464	4.706310549	-4.09839879	0.000137335	0.084010826	0.955409153
HSD17B12	-0.781988325	3.232027269	-4.093713573	0.00013948	0.084010826	0.839621298
AC009779.2	-1.231536092	1.157032388	-4.091154088	0.000140665	0.084010826	0.370883378
MINDY3	0.614502482	3.752786823	4.023478398	0.000175786	0.099759159	0.683407229
TNFSF8	-0.779068585	3.353445039	-4.015584033	0.000180396	0.099759159	0.630226033
AFDN	1.256527945	2.906847738	3.978148931	0.000203896	0.105445871	0.39964367
IFIT5	0.810363987	4.404742723	3.969478831	0.000209746	0.105445871	0.572921461
EPG5	0.753084968	3.687749888	3.962165792	0.000214806	0.105445871	0.501291316
LEF1	-0.847008887	4.668638259	-3.956329253	0.000218929	0.105445871	0.541050202
GSC	1.437778805	0.606830854	3.944540534	0.000227489	0.106144944	-0.163743243
AC009509.1	-1.527907809	-0.20064002	-3.899468945	0.000263291	0.107762307	-0.340383142
LATS1	0.483345773	4.812019858	3.892975339	0.000268876	0.107762307	0.358379097
GRK6	-0.581399365	6.014247232	-3.892281747	0.000269479	0.107762307	0.309593723
MLLT3	-0.49220229	5.066514148	-3.880146603	0.000280248	0.107762307	0.315065801
USP9Y	2.708005905	4.850684619	3.856625405	0.000302311	0.107762307	0.246872792
JPX	-0.433212926	6.508596153	-3.839998908	0.000318905	0.107762307	0.123769433
NUCB2	-0.50997487	6.838305855	-3.834430889	0.000324655	0.107762307	0.088271042
MADD	0.700882189	4.530099611	3.830548926	0.000328723	0.107762307	0.181963882
PUS7	-0.918252248	1.700488102	-3.827485289	0.000331968	0.107762307	-0.17433552
GINM1	0.520998508	4.585813763	3.823604176	0.000336123	0.107762307	0.162477219
TCF7	-0.613966803	6.709128492	-3.823523581	0.000336209	0.107762307	0.062734686
CMIP	0.51574837	5.435900992	3.819205336	0.000340892	0.107762307	0.127858902
EPHX4	1.460865445	1.842839994	3.815313658	0.000345166	0.107762307	-0.230897952
ITGA6	-1.202322407	3.634946273	-3.807634314	0.000353751	0.107762307	0.090902873
PPP1R2C	-1.563187023	-0.018391172	-3.80676363	0.000354737	0.107762307	-0.515828381
SAP30	0.552693444	4.919774692	3.802379638	0.000359743	0.107762307	0.098840841
PLXND1	0.96628414	3.855527924	3.790711067	0.0003734	0.107762307	0.048720622
CACNA2D2	0.902256544	3.277556625	3.776938994	0.000390159	0.107762307	-0.038772527
DHRS12	-0.680479578	3.176837538	-3.776824098	0.000390302	0.107762307	-0.032579776
EIF1AY	2.50003306	3.654448718	3.769214316	0.000399872	0.107762307	-0.086061595
MAL	-1.058159041	3.785064258	-3.768450915	0.000400845	0.107762307	-0.005779906
FGFBP2	0.908271831	8.751392093	3.768254119	0.000401096	0.107762307	-0.225853233
RAB6B	-1.586543789	0.341718231	-3.761492608	0.000409814	0.107762307	-0.574760539
KDM5D	2.388968912	3.37325935	3.752938445	0.000421104	0.107762307	-0.172423225
ANTKMT	-0.62544796	5.521101171	-3.752020334	0.000422334	0.107762307	-0.071656643
EED	0.527783549	5.013714207	3.748095204	0.000427628	0.107762307	-0.058162124
IFRD2	-0.669658822	3.710768611	-3.745739872	0.000430836	0.107762307	-0.072838449
CPSF7	0.490029976	4.585520763	3.743464882	0.000433956	0.107762307	-0.062198002
EOMES	-0.689007335	4.468756408	-3.732580961	0.000449185	0.107762307	-0.092201925
SIRPG	-1.503996448	3.011399822	-3.731084024	0.000451319	0.107762307	-0.158569044
TXK	-0.890236195	3.950661567	-3.704925024	0.000490221	0.107762307	-0.172937652
PRH1	-0.473126405	4.65919792	-3.700495543	0.000497118	0.107762307	-0.183866748
DENND6A	0.514143504	4.91670172	3.698362375	0.000500473	0.107762307	-0.19530805
KLHL24	0.496306747	5.849370459	3.691036877	0.00051216	0.107762307	-0.263545042
WAKMAR2	0.654924966	4.141965288	3.688807119	0.000515768	0.107762307	-0.215250858
TMCC3	1.228105102	3.016638688	3.675775566	0.00053735	0.107762307	-0.343674446
DSTN	0.464023849	7.22739146	3.67166031	0.000544344	0.107762307	-0.410306024
GAPVD1	0.478267668	4.822053245	3.670441797	0.000546431	0.107762307	-0.270400253
TRIM73	-0.592806322	4.510622847	-3.669200817	0.000548564	0.107762307	-0.267815826
GNPTAB	0.401094827	6.2089313	3.667700099	0.000551155	0.107762307	-0.351835338
SAR1A	0.431002637	6.588363349	3.656963462	0.000570036	0.107762307	-0.408548203
NCK2	-0.569860536	5.774219115	-3.656431709	0.000570987	0.107762307	-0.358474695
SLC25A11	-0.681744999	4.429332981	-3.65501587	0.000573526	0.107762307	-0.305780392
SETBP1	0.748355944	3.644623906	3.654728004	0.000574044	0.107762307	-0.33109156
GCSH	-0.889560291	3.333255281	-3.653491082	0.000576273	0.107762307	-0.340537765
SH3GLB1	0.357045284	6.782682613	3.653128858	0.000576928	0.107762307	-0.433010885
DBN1	-1.272107053	2.833173815	-3.649967149	0.00058267	0.107762307	-0.398088378
LRRFIP2	0.413025903	5.029354133	3.648779901	0.00058484	0.107762307	-0.337267417
FCMR	-0.638799605	5.540219368	-3.64349687	0.000594592	0.107762307	-0.38167496
LTB	-0.801355863	7.886571407	-3.641967091	0.000597445	0.107762307	-0.543809428
LINC02384	1.137137922	4.102684905	3.641114626	0.00059904	0.107762307	-0.347957913
RAB11FIP5	0.911975975	3.563143564	3.628461423	0.000623204	0.110774517	-0.40493656
FRY	1.215404116	2.008532495	3.619881823	0.000640115	0.111608686	-0.65215703
PTPRJ	0.456854958	5.280589375	3.612822078	0.000654359	0.111608686	-0.449150032
PSMC6	0.305605769	6.063933986	3.612309144	0.000655405	0.111608686	-0.501683758
GZMK	-1.166221006	8.586029158	-3.611139933	0.000657797	0.111608686	-0.682852164
WEE1	0.689860478	3.601243987	3.583547223	0.000716717	0.118952663	-0.515573036
ARFIP1	-0.600741923	3.636012573	-3.58341362	0.000717014	0.118952663	-0.507341693
FOSB	-0.78215269	6.150431107	-3.572810255	0.000740978	0.121567303	-0.629492513
RFC3	0.752435994	2.444089438	3.566196469	0.000756311	0.121567303	-0.699222596
DUSP2	-0.644124514	8.42599848	-3.565816674	0.0007572	0.121567303	-0.801745253
TSIX	-1.762412284	0.806555628	-3.560603139	0.000769513	0.1221804	-0.925405084
AL022345.4	-0.99436895	0.699333618	-3.557311489	0.000777385	0.1221804	-0.966752245
MTCH1	0.33452076	6.321412957	3.548698474	0.000798348	0.12305817	-0.697856873
RCAN3	-0.722842178	5.414631142	-3.545980863	0.000805073	0.12305817	-0.64706161
NMRK1	0.494303031	4.801046239	3.544927185	0.000807695	0.12305817	-0.612354857
MFGE8	-1.155849982	1.82529853	-3.532881823	0.000838254	0.125354798	-0.843757632
TPD52	-0.713399284	4.29905646	-3.532376282	0.000839561	0.125354798	-0.636141216
SLC1A7	1.657193467	2.170924069	3.525717513	0.000856949	0.125463242	-0.837844945
LINC02132	-1.044174515	-0.08961987	-3.524546812	0.000860041	0.125463242	-1.134562064
LINC02273	-1.162977425	2.806586271	-3.522491754	0.000865496	0.125463242	-0.718493204
PRDM4	0.680603842	3.502450497	3.517028218	0.000880156	0.126361669	-0.693955167
ALDOC	-0.789720562	1.925234002	-3.506019057	0.000910419	0.12767063	-0.886908469
PIK3CG	0.543869345	4.269553465	3.503614537	0.00091716	0.12767063	-0.711048867
GDPD5	0.839183826	3.142696163	3.501751106	0.000922416	0.12767063	-0.76294878
ABO	1.400305202	0.082436369	3.501376319	0.000923477	0.12767063	-1.179376077
TOMM6	-0.290593159	7.433281114	-3.495762511	0.000939503	0.127909477	-0.929978603
MDGA1	1.497645309	1.066269731	3.492113966	0.00095006	0.127909477	-1.096894393
GIT2	0.344944773	5.213510844	3.491823858	0.000950904	0.127909477	-0.78170494
PAFAH1B3	-0.539924624	4.183434569	-3.484892932	0.000971288	0.128039166	-0.760501392
CXXC5	-1.127668133	2.478625431	-3.484811557	0.00097153	0.128039166	-0.844613176
SMIM8	-0.661594478	3.327139632	-3.479708893	0.000986805	0.128039166	-0.790505715
CD7	-0.382694204	7.480145083	-3.479076164	0.000988715	0.128039166	-0.978508667
KIAA1958	-1.141693648	0.716117557	-3.477086188	0.000994745	0.128039166	-1.135294644
RNF157	-0.74043224	2.698372134	-3.472353439	0.001009227	0.128665641	-0.862208866
RFC1	0.29831698	7.182696653	3.468564834	0.001020964	0.128665641	-0.986017018
RASA2	0.411485105	6.096220008	3.467123189	0.001025465	0.128665641	-0.90754841
PCAT1	-0.98769933	2.476119034	-3.457119158	0.001057216	0.131071448	-0.923074032
FKBP3	-0.450987959	5.385459426	-3.453266343	0.001069692	0.131071448	-0.898103328
AC100810.1	-0.583996021	3.871067196	-3.452872766	0.001070974	0.131071448	-0.84329424
IER2	-0.404598784	8.188376207	-3.440161354	0.001113182	0.134286267	-1.143620606
GDE1	0.636668852	4.890209166	3.438026857	0.001120423	0.134286267	-0.905622354
B3GAT1	0.747503256	3.065141142	3.436911706	0.001124224	0.134286267	-0.92706068
AKR7A2	-0.496328218	4.833324195	-3.419843594	0.001183944	0.139620246	-0.954851347
METTL4	-0.589470949	3.881408878	-3.418830669	0.001187581	0.139620246	-0.93130897
FRS2	0.575799419	3.627641613	3.413431227	0.001207149	0.139921403	-0.950989044
ARMCX5-GPRASP2	-0.980310001	1.643733854	-3.412956136	0.001208885	0.139921403	-1.141563993
SPINT2	-1.029121316	2.806813273	-3.407371828	0.001229472	0.140543013	-1.007926964
ATP2A2	0.559201567	4.415198895	3.404863201	0.001238828	0.140543013	-0.974709438
DENND3	1.161139505	3.356089752	3.403885263	0.001242494	0.140543013	-0.990496543
HSPB1	-0.441378824	5.92048546	-3.398758948	0.001261878	0.140909404	-1.084389454
SATB1-AS1	-0.778418694	2.701838633	-3.398042945	0.001264608	0.140909404	-1.042210366
BEX3	-0.994658802	2.661633598	-3.394263474	0.001279112	0.141365901	-1.050748188
ST8SIA6	0.858511411	2.737154784	3.391728498	0.001288928	0.141365901	-1.077596917
ATG14	0.54435305	5.225844402	3.38962996	0.001297109	0.141365901	-1.056610234
ALDH6A1	-0.796613667	2.625506462	-3.383619877	0.00132081	0.142805719	-1.082672607
AL121944.1	-0.759727431	3.334277473	-3.381269624	0.001330189	0.142805719	-1.033374875
SLA2	0.819600826	4.874035456	3.379072947	0.001339013	0.142805719	-1.060192903
RAPGEF1	0.365126495	5.907271132	3.375729952	0.001352548	0.142859579	-1.143871157
GZMB	0.667207322	8.576200227	3.371933689	0.001368074	0.142859579	-1.351671591
JMJD4	-0.721781334	2.790924688	-3.371773229	0.001368734	0.142859579	-1.094307934
CMTM7	-0.552169292	4.978792443	-3.369579054	0.00137779	0.142859579	-1.096913611
TENT2	0.450005306	5.590141637	3.366562875	0.00139033	0.143165651	-1.145809783
NUP133	0.605974702	2.890197308	3.360218865	0.00141706	0.144004422	-1.12885599
C17orf67	-0.600885883	3.20843253	-3.359308512	0.001420936	0.144004422	-1.097632202
DOCK5	1.22442567	1.991334535	3.357792959	0.00142741	0.144004422	-1.249394401
HELZ	0.362186268	6.425302568	3.352640902	0.001449627	0.145158692	-1.248672527
TRIM59	0.356154893	5.730671022	3.346070376	0.001478437	0.145158692	-1.209117844
ARNTL	0.576107512	5.112219509	3.345436747	0.001481244	0.145158692	-1.164181679
AC008549.2	0.802748199	2.90599361	3.343694473	0.001488988	0.145158692	-1.1641292
GPR82	-1.049299399	2.410245543	-3.342390556	0.001494808	0.145158692	-1.202754896
AC007114.1	-1.059325554	0.677739669	-3.341859892	0.001497183	0.145158692	-1.430267522
KIF20B	0.677295991	5.508467142	3.339648637	0.001507118	0.145179184	-1.209488215
SUSD6	0.471124335	4.070803837	3.330782394	0.001547582	0.14801121	-1.157885871
TMEM182	-0.964541765	1.16670847	-3.328891531	0.001556343	0.14801121	-1.397295183
CCDC91	-0.351937435	5.784048497	-3.325960357	0.001570018	0.148366687	-1.270458959
LINC00920	-1.277937354	0.797088945	-3.323719005	0.001580551	0.148422678	-1.44910065
SENP5	0.433514503	5.22858271	3.318366912	0.001605974	0.149867447	-1.244334157
HERC1	0.432154715	5.597303526	3.310642077	0.001643349	0.152402788	-1.296509677
ZFY	2.439126367	2.720531191	3.303133518	0.001680465	0.154882893	-1.330996456
EFHD2	0.355262188	8.585307365	3.2937046	0.001728196	0.158111964	-1.572086229
HIST2H2BE	1.013099652	1.991974458	3.2920546	0.00173668	0.158111964	-1.395021157
F2R	0.569605594	5.729149741	3.284121996	0.001778015	0.160174352	-1.371423331
MZF1-AS1	-0.806909897	2.917189786	-3.282526759	0.001786439	0.160174352	-1.296609664
ESCO1	0.406731606	6.325240661	3.276463524	0.001818803	0.160174352	-1.443831652
SDHAF4	-0.870874147	1.88843388	-3.276161006	0.001820432	0.160174352	-1.408857883
PRXL2A	-0.841957008	2.090179204	-3.275806544	0.001822342	0.160174352	-1.393864519
CMTM3	-0.37094877	5.926618226	-3.270041746	0.001853683	0.160174352	-1.431588043
SMDT1	-0.29485877	7.727675517	-3.263890726	0.001887683	0.160174352	-1.590024172
TAZ	-0.370496673	5.05035458	-3.261843748	0.001899128	0.160174352	-1.385582041
MBNL2	0.338639497	5.1554176	3.261771622	0.001899532	0.160174352	-1.390053234
CTSA	-0.6099267	4.232635193	-3.260023823	0.001909358	0.160174352	-1.345070131
PHB	-0.420702446	5.762260611	-3.259723708	0.00191105	0.160174352	-1.443553825
EDA	-1.185960317	0.596729447	-3.256889145	0.001927101	0.160174352	-1.614487026
SPAG16	-0.96708882	2.558636809	-3.256798974	0.001927614	0.160174352	-1.385334511
AC015871.1	-0.977384961	1.733395044	-3.255814314	0.00193322	0.160174352	-1.482201852
PAFAH2	0.681101603	3.422041029	3.255453283	0.00193528	0.160174352	-1.349364603
FAM53B	0.491031298	5.094934966	3.252664147	0.001951261	0.160174352	-1.407183882
HCG11	-0.763668776	2.353458512	-3.249954215	0.001966908	0.160174352	-1.421779194
USP42	0.572256839	4.138146013	3.248422151	0.001975806	0.160174352	-1.368074244
HIF1A	0.547799508	5.764665777	3.246528845	0.001986854	0.160174352	-1.475339757
FCRLB	-0.867616028	1.284557287	-3.245189194	0.001994707	0.160174352	-1.561025191
AGPAT4	0.660417532	4.385356967	3.24321857	0.002006312	0.160174352	-1.386933494
ZCCHC8	0.430271869	5.190073791	3.241679707	0.002015418	0.160174352	-1.445144919
DMAC1	-0.44222133	4.681342082	-3.241567844	0.002016082	0.160174352	-1.413683415
FNIP2	0.808902816	2.484222132	3.241447459	0.002016796	0.160174352	-1.440037356
FASTKD3	0.649962523	2.763256291	3.228274048	0.002096411	0.16561647	-1.451351862
ITGA5	0.744265795	3.645178193	3.226442929	0.002107709	0.165632662	-1.415854175
STMP1	-0.272716454	6.206482085	-3.224317911	0.002120893	0.165796062	-1.574535727
MVB12B	0.679596634	3.523819006	3.222386997	0.002132939	0.165854925	-1.427240772
RIDA	-0.912853774	2.590070784	-3.219893065	0.002148594	0.165854925	-1.469855065
CD5	0.443295273	5.630583732	3.218882164	0.00215497	0.165854925	-1.536061168
SEC24D	0.486039957	3.416718451	3.213681134	0.002188058	0.167537902	-1.450514378
SNRPA1	0.492882795	6.318731472	3.2090994	0.002217602	0.167668044	-1.62062805
CCR7	-0.786836776	3.630841536	-3.207658167	0.002226972	0.167668044	-1.461926451
ZNF605	-0.679398193	2.792488126	-3.207392735	0.002228702	0.167668044	-1.485684944
ANKLE2	0.318917868	5.74074742	3.205154617	0.002243339	0.167668044	-1.583022978
CCDC117	0.547676101	3.582879969	3.204763571	0.002245905	0.167668044	-1.469307737
TJP2	0.988385729	0.581790579	3.200896664	0.002271434	0.16791991	-1.748266916
PRKCQ-AS1	-0.390449041	5.64783105	-3.196939501	0.002297841	0.16791991	-1.599821953
ACSL6	-0.731777906	2.9894683	-3.196775466	0.002298942	0.16791991	-1.499700372
ST3GAL2	-0.634876607	2.949285189	-3.194689828	0.002312983	0.16791991	-1.506675259
TCEA3	-1.135340441	1.478688763	-3.19415531	0.002316594	0.16791991	-1.638233652
GALNT3	0.563229159	4.174355749	3.191690836	0.002333313	0.16791991	-1.510062102
COL6A2	0.646047808	4.857480624	3.191373861	0.002335472	0.16791991	-1.546154784
TSPAN5	-0.787098749	3.159005965	-3.190819711	0.00233925	0.16791991	-1.506110203
AL590068.4	-1.111006375	0.161526372	-3.186801958	0.002366816	0.169085787	-1.794621882
CHD8	0.363290655	5.818999008	3.179321555	0.002418955	0.171987704	-1.657936748
ZDHHC7	0.526688291	3.984174591	3.173994193	0.002456743	0.172994921	-1.547244238
LSM14A	0.247165763	6.953174507	3.172190935	0.00246966	0.172994921	-1.771943838
SEC23A	0.470798378	5.218530372	3.171887363	0.00247184	0.172994921	-1.625330598
LSM12	0.28480117	6.001603048	3.168614849	0.002495463	0.172994921	-1.700638944
NDUFAF2	-0.440226456	4.712822856	-3.168235034	0.002498218	0.172994921	-1.601747733
NDUFAF8	-0.303841695	6.08132914	-3.166050058	0.002514125	0.172994921	-1.716589876
AC103591.3	0.579043663	5.663341913	3.166036348	0.002514225	0.172994921	-1.672135861
MS4A1	-0.722088943	3.71361188	-3.158598792	0.002569089	0.17595904	-1.582471309
POP5	-0.460931795	5.325956238	-3.156999673	0.002581031	0.175969758	-1.675539076
DDI2	0.623633071	3.5760953	3.154574649	0.002599241	0.176405727	-1.590415413
NCF1	-0.601145247	4.364279096	-3.152957001	0.002611454	0.176432688	-1.618927055
CRY1	0.721093835	4.173825551	3.151356509	0.002623592	0.17645426	-1.611350879
LINC00476	-0.445032186	4.503163245	-3.148690233	0.002643929	0.177024671	-1.639015872
SLC9A9	-0.532398604	3.784011471	-3.147038201	0.002656604	0.177079264	-1.611982235
AGPAT1	-0.472707139	3.63057224	-3.143379179	0.002684881	0.178168719	-1.618058023
CCR4	-1.130028543	0.793328932	-3.138672831	0.002721668	0.178554093	-1.827490923
PCM1	0.243384422	7.534474423	3.13720357	0.002733248	0.178554093	-1.912181068
TAX1BP3	-0.48264798	3.589306786	-3.136956409	0.002735201	0.178554093	-1.63318762
DHX57	0.53060592	3.598409512	3.136536321	0.002738523	0.178554093	-1.633897884
TIGIT	-0.829364072	5.356000897	-3.13312415	0.002765646	0.179538494	-1.740712519
GANAB	-0.404863889	4.453730282	-3.130043504	0.002790349	0.180358022	-1.68087763
KIF19	0.900069855	3.352414455	3.127266052	0.002812799	0.181025422	-1.657691076
TRAPPC1	-0.475822759	6.808162364	-3.122187481	0.002854286	0.181516498	-1.891396101
BAG6	-0.375402162	4.543225184	-3.121797264	0.002857498	0.181516498	-1.707290939
ITGB1-DT	1.051807337	1.176333548	3.120209759	0.002870598	0.181516498	-1.848571949
FCGRT	-0.453395884	4.595291911	-3.119889266	0.002873249	0.181516498	-1.715346304
LINC01934	-0.442697435	4.645015545	-3.118145783	0.002887713	0.181516498	-1.723976587
AP1S2	-0.389027655	5.061995098	-3.117465993	0.002893371	0.181516498	-1.754595167
TNIP3	-0.955505952	3.278297169	-3.115622689	0.002908766	0.181718766	-1.684425132
ACADM	-0.712423094	3.926671334	-3.109551532	0.002960015	0.183174341	-1.707609728
DZIP3	-0.877629492	3.932773221	-3.109137925	0.002963537	0.183174341	-1.708637555
DMKN	-0.850582983	2.179017738	-3.10785253	0.002974508	0.183174341	-1.757674584
PTAR1	0.382187014	5.680418782	3.107077924	0.002981138	0.183174341	-1.830597349
NR3C1	0.335929667	6.611090523	3.103359536	0.003013155	0.184382867	-1.922560937
MAP2K6	-0.743037792	3.277560823	-3.101823749	0.003026473	0.184441911	-1.716761967
ZBTB22	-0.63811228	2.829272172	-3.09735542	0.003065535	0.185204638	-1.738446232
M6PR	-0.577749066	5.92864748	-3.097145356	0.003067383	0.185204638	-1.880460039
POLB	0.6445503	4.236039026	3.093539808	0.003099265	0.185204638	-1.756329313
GLB1L2	0.870466964	1.553858957	3.092812222	0.003105736	0.185204638	-1.865484162
AKR1C3	1.173162155	2.277051743	3.092311911	0.003110193	0.185204638	-1.809190389
AC147067.1	-1.055913775	1.791768626	-3.089269733	0.003137423	0.185204638	-1.82874818
STUB1	-0.271351609	6.792334815	-3.088339566	0.003145794	0.185204638	-1.97804574
PRKCZ	-0.795200898	2.582711619	-3.085531566	0.00317119	0.185204638	-1.777611669
UBXN7	0.419486777	5.40571571	3.084715363	0.003178607	0.185204638	-1.865464214
NOC4L	0.548058745	3.633159601	3.083653753	0.00318828	0.185204638	-1.759694822
LGALS1	0.466516072	9.026001096	3.082359876	0.003200105	0.185204638	-2.168957375
CALM3	-0.268096887	6.873264403	-3.081886276	0.003204444	0.185204638	-2.002561504
SETD2	0.415327172	6.606105657	3.080796434	0.00321445	0.185204638	-1.98005888
PZP	-0.775681123	1.915079439	-3.07756879	0.003244253	0.185204638	-1.841768697
AKIP1	-0.543703676	3.270812271	-3.077053227	0.003249038	0.185204638	-1.77499581
CD160	-0.901981945	4.519412424	-3.074708842	0.003270877	0.185204638	-1.822527956
PHACTR2	-0.593889324	6.020680693	-3.074011286	0.003277402	0.185204638	-1.948222585
SPOCK2	0.444266863	7.702166641	3.07299674	0.003286914	0.185204638	-2.091008716
ZNF207	0.296220553	7.202995559	3.072984888	0.003287025	0.185204638	-2.053931213
IL32	-0.600892706	10.38234264	-3.072730582	0.003289413	0.185204638	-2.308096393
HSD17B8	-0.599100296	3.27867961	-3.071661263	0.003299473	0.185204638	-1.787808151
RANBP2	0.463368981	5.771661991	3.070152315	0.003313718	0.185307591	-1.933181392
IL6R	-0.999916989	1.499708578	-3.062784079	0.003384107	0.187389421	-1.916059747
SYNE1	0.375994011	8.139318166	3.062323691	0.003388552	0.187389421	-2.153017474
IFNG-AS1	-1.21011914	2.838614265	-3.062318977	0.003388597	0.187389421	-1.815423507
ZFAND3	0.423716929	4.595340254	3.060965225	0.003401697	0.187419693	-1.857704105
INPP4B	-0.57932465	5.097202361	-3.056786642	0.003442431	0.188924066	-1.911303655
TMTC2	-0.943307963	0.505164034	-3.055576986	0.003454308	0.188924066	-2.027227863
CD6	0.419284989	6.567895119	3.045505334	0.003554693	0.193154639	-2.065626286
PHKB	-0.362671417	4.882699159	-3.044883262	0.003560982	0.193154639	-1.922429552
LMAN2L	-1.235344948	1.068382452	-3.041969432	0.003590578	0.193154639	-2.003706327
AKAP7	-0.532265314	4.055766552	-3.041906368	0.003591221	0.193154639	-1.875880772
DHX40	0.431986885	5.076431226	3.041404481	0.003596342	0.193154639	-1.94408731
AL121933.2	0.606002213	3.060032287	3.038733241	0.003623717	0.193670297	-1.871189875
TXLNA	-0.623631173	3.636541418	-3.037939798	0.003631886	0.193670297	-1.870500617
MYOM2	2.448488995	2.514359048	3.035479885	0.00365732	0.194332539	-1.915285064
FAR1	0.462519649	4.405113496	3.033636971	0.003676484	0.194658076	-1.914356402
FNBP4	0.291482809	7.310938447	3.029100541	0.003724056	0.196480168	-2.172876186
MOK	1.034880446	0.757435199	3.025866019	0.003758327	0.197590059	-2.078112369
LINC01943	0.546739403	4.013098669	3.022914754	0.003789853	0.198548378	-1.914757395
PIK3AP1	-0.622204143	3.298085897	-3.017781882	0.003845271	0.200747352	-1.912726828
PXN	0.35120807	5.28320644	3.016015942	0.003864512	0.201048869	-2.024182448
ADNP2	0.661862055	4.120031855	3.012394709	0.003904248	0.202410858	-1.94564473
WIPI2	0.319941531	5.353620911	3.00681296	0.003966244	0.204677963	-2.052901095
SPATA13	0.329046482	5.77244703	3.00490982	0.003987592	0.204677963	-2.096633516
PSME4	0.605497971	5.2832733	3.0047755	0.003989102	0.204677963	-2.05058951
AC005842.1	-1.054013028	0.740845895	-3.003050839	0.004008547	0.204830196	-2.106688613
KYNU	1.362199683	0.773398147	3.00208223	0.004019506	0.204830196	-2.12292849
METTL21A	-0.624182541	3.196803802	-3.000227536	0.004040569	0.205203184	-1.953084948
TIMM44	0.505377606	4.368686953	2.997554734	0.004071104	0.20605305	-1.994614044
TMEM123	-0.286457293	6.723497321	-2.995193845	0.004098254	0.206726447	-2.211120028
ATG4D	0.474586684	4.358459453	2.989696679	0.004162126	0.208163254	-2.014756206
OASL	1.442213719	4.739110696	2.989695029	0.004162146	0.208163254	-2.02791229
ACVR1	-0.924130806	1.35866967	-2.988468411	0.004176524	0.208163254	-2.079609239
RAPGEF2	0.751344231	3.667611864	2.987578695	0.004186982	0.208163254	-1.985614725
THOC1	0.434183208	5.400305728	2.986775331	0.004196446	0.208163254	-2.105202546
UHRF1BP1L	0.50481316	4.39384496	2.985446762	0.004212141	0.208205894	-2.026310572
LIMS1	-0.395609233	4.977768168	-2.983814743	0.004231496	0.208205894	-2.081040022
PALLD	0.84799551	3.222981509	2.982543947	0.004246624	0.208205894	-1.994515473
AC097376.3	-0.574647028	3.533491268	-2.982002598	0.004253084	0.208205894	-1.998012464
PATJ	-0.509116959	3.904522061	-2.975400503	0.004332605	0.210846685	-2.026074852
FRAT2	-0.419421688	3.943032209	-2.974827624	0.00433957	0.210846685	-2.030632058
UQCR10	-0.337864556	7.310780149	-2.970046126	0.004398112	0.210846685	-2.323626212
FNIP1	0.405880658	5.488998481	2.967250762	0.004432677	0.210846685	-2.164244179
SRM	-0.273790637	5.823374148	-2.966965853	0.004436214	0.210846685	-2.196863781
MPND	-0.632598427	3.054601623	-2.966578135	0.004441031	0.210846685	-2.030195911
DMTN	-0.644248762	2.817361324	-2.965483539	0.004454658	0.210846685	-2.03679762
CD226	0.593765186	5.445884198	2.963646785	0.004477613	0.210846685	-2.164614414
SUPT5H	0.348769259	6.172007659	2.961845217	0.004500234	0.210846685	-2.242585851
YAF2	0.420891354	5.456057549	2.960915856	0.004511945	0.210846685	-2.175908907
THUMPD2	0.529334167	3.942977897	2.960310161	0.004519593	0.210846685	-2.060764259
CORO1A	-0.419868206	8.68103121	-2.960303129	0.004519682	0.210846685	-2.459317745
MAN2A2	0.502804634	3.393437746	2.959228333	0.004533283	0.210846685	-2.046900557
ELOVL4	0.949840328	0.560750725	2.959053491	0.004535499	0.210846685	-2.222574744
UST	-1.105821245	0.891241234	-2.957711701	0.004552539	0.210846685	-2.188937961
FEM1C	0.674652562	3.496108092	2.957356802	0.004557056	0.210846685	-2.051844478
MAGED2	-0.587907126	4.668825239	-2.957206218	0.004558974	0.210846685	-2.120162003
ARMH1	-0.664048944	3.233252814	-2.957030468	0.004561214	0.210846685	-2.051648793
KDSR	-0.723931627	3.495132237	-2.955567378	0.004579896	0.211056851	-2.058930857
AC244213.1	1.697853205	1.580331469	2.953516827	0.004606198	0.211615845	-2.162747709
SUCO	0.4639337	5.36938156	2.948973259	0.004664981	0.212727524	-2.195796676
UAP1	0.517156572	4.475598638	2.948830957	0.004666834	0.212727524	-2.121974845
NOL7	0.299710136	7.076214651	2.948346996	0.004673138	0.212727524	-2.356319702
C3orf14	1.074771052	1.05070707	2.944628745	0.004721841	0.21364412	-2.214469652
FBXL5	0.255108696	5.683395814	2.944624911	0.004721891	0.21364412	-2.238700501
AC004585.1	-0.817752518	2.4841649	-2.942932766	0.004744212	0.213772979	-2.091391842
EIPR1	-0.53166786	3.41668795	-2.942240279	0.004753374	0.213772979	-2.087359921
RNF115	0.473045782	6.328037311	2.938730142	0.004800071	0.215102473	-2.312402116
PPM1A	0.474222662	5.41917991	2.937857311	0.004811749	0.215102473	-2.230489378
NPTXR	-0.94063907	0.728332795	-2.933846069	0.004865756	0.215402045	-2.24482173
CES1	0.937219026	3.926172202	2.933628672	0.0048687	0.215402045	-2.115358666
RIMKLB	-0.657045757	2.518280155	-2.93198567	0.004890996	0.215402045	-2.120668861
LINC01138	-0.440264123	5.862502067	-2.930285842	0.004914163	0.215402045	-2.293303433
PIF1	-0.89299888	1.568379447	-2.929531599	0.004924475	0.215402045	-2.182064798
TMEM11	0.527715938	4.572962458	2.929486832	0.004925088	0.215402045	-2.172179248
UPRT	0.544014156	3.086205068	2.928716114	0.004935647	0.215402045	-2.116478309
PRXL2B	-0.777510448	1.850522055	-2.926181522	0.004970522	0.215402045	-2.16501922
WDR48	0.411642382	5.064059484	2.925758824	0.00497636	0.215402045	-2.226945755
ZC3H4	-0.584326458	3.784125882	-2.925171518	0.004984482	0.215402045	-2.13922257
NUDT21	0.368416584	5.505229309	2.924991214	0.004986978	0.215402045	-2.268053777
RSRC2	0.435254151	7.825504896	2.924659872	0.004991568	0.215402045	-2.481236005
YTHDF2	0.343745535	5.953045143	2.922496906	0.005021628	0.216074724	-2.317927434
SFT2D2	0.321132817	5.556639437	2.919441727	0.005064374	0.216717243	-2.29096775
CEP41	-0.819667862	1.759914039	-2.919355181	0.00506559	0.216717243	-2.185533228
CD99	0.28359476	9.23681626	2.917438195	0.005092589	0.217249839	-2.608238794
PTGES2	-0.417310507	4.170081854	-2.915680599	0.005117461	0.217688897	-2.181234434
SLC18B1	-0.788550794	1.979998009	-2.912670366	0.00516032	0.218522017	-2.189418456
XIST	-2.041302222	4.491186362	-2.911148654	0.005182113	0.218522017	-2.213832231
AF131215.5	-0.890772969	0.033097264	-2.91108085	0.005183086	0.218522017	-2.334890774
AC025171.2	-0.4843095	3.283545301	-2.91021076	0.005195587	0.218522017	-2.157975472
DNASE1L1	-0.820773705	2.051644801	-2.906441793	0.005250063	0.219591051	-2.192461424
CYTOR	0.30189534	7.028992573	2.905036009	0.005270517	0.219591051	-2.46036158
SMC4	0.341267959	4.796016627	2.904416231	0.005279558	0.219591051	-2.251681699
CACNA1C-AS2	-0.72060888	2.397935163	-2.904113924	0.005283974	0.219591051	-2.185774236
USP38	0.493422637	4.18963402	2.903391398	0.00529454	0.219591051	-2.206740191
PNPLA4	-0.729504135	1.542457674	-2.90057107	0.005335973	0.219595759	-2.247201689
SLC30A5	0.440446681	4.333357842	2.900286153	0.005340176	0.219595759	-2.224928126
AL133453.1	-0.499852291	4.424711871	-2.899204763	0.005356154	0.219595759	-2.239186886
ZNF528-AS1	-0.777196797	2.359524827	-2.896199885	0.005400785	0.219595759	-2.202608592
FDFT1	0.417344346	5.287233351	2.895897812	0.005405291	0.219595759	-2.320563111
EIF1B-AS1	-0.878965617	1.334731939	-2.895337615	0.005413656	0.219595759	-2.274597227
KAT6A	0.281662494	6.559011338	2.894020115	0.005433376	0.219595759	-2.447297183
MXRA7	0.579032709	5.701050481	2.89274408	0.00545254	0.219595759	-2.362608958
C21orf91	0.415263304	4.962125139	2.892674189	0.005453591	0.219595759	-2.293717434
MARK3	0.314322246	5.861612784	2.891036637	0.005478281	0.219595759	-2.385443601
ZNF883	-0.990808904	0.545880742	-2.88996255	0.005494531	0.219595759	-2.341861428
SYNM	0.919457509	3.486300075	2.889771846	0.00549742	0.219595759	-2.205184424
AKIRIN2	0.35957752	6.38208169	2.88942486	0.005502682	0.219595759	-2.440554871
PRKAG2-AS1	-0.765726516	2.383167619	-2.888632832	0.00551471	0.219595759	-2.218853219
ITGAE	0.356263398	5.541057709	2.88795147	0.005525077	0.219595759	-2.358967105
TMEM65	-0.544120972	3.493630256	-2.884853124	0.005572446	0.219595759	-2.219468671
SRSF11	0.27398544	7.824066978	2.883862109	0.005587676	0.219595759	-2.582125918
NRBP1	0.320954035	5.828293352	2.882671941	0.005606018	0.219595759	-2.403484511
BRWD3	0.446292438	4.273360425	2.882118863	0.005614561	0.219595759	-2.259831345
C15orf40	-0.353033195	5.012051372	-2.881641736	0.00562194	0.219595759	-2.329793392
C16orf87	0.480013306	5.528830146	2.879924277	0.005648576	0.219595759	-2.379564587
PUDP	-0.850219733	1.267401302	-2.878164424	0.005675992	0.219595759	-2.313427559
SYTL3	0.652562237	6.785134619	2.877452606	0.005687115	0.219595759	-2.502837408
E2F3	-0.669547959	4.292816958	-2.877391813	0.005688066	0.219595759	-2.27969633
NELL2	-0.756583179	4.458415097	-2.876507139	0.005701922	0.219595759	-2.297070116
HDHD2	-0.93692321	2.883853572	-2.873582788	0.005747944	0.219595759	-2.237556917
CCDC134	-0.818430108	0.600158671	-2.873346691	0.005751675	0.219595759	-2.367746382
LRCH4	-0.374311669	4.830295046	-2.87326414	0.00575298	0.219595759	-2.335001149
SLC16A7	-0.326966527	5.037209618	-2.872156953	0.005770508	0.219595759	-2.355766891
PHC1	-0.619478433	2.957537465	-2.871705121	0.005777675	0.219595759	-2.241714081
DUSP19	-0.943658059	0.426228326	-2.871060079	0.005787922	0.219595759	-2.382193436
NUP58	0.439555047	4.355602451	2.869439145	0.005813745	0.219595759	-2.299724532
KLF3-AS1	-0.885749996	1.629050634	-2.869373802	0.005814788	0.219595759	-2.30242672
AC022706.1	-0.688694762	4.49711205	-2.868983947	0.005821016	0.219595759	-2.316292914
MED13	0.353890268	5.882175147	2.868928661	0.005821899	0.219595759	-2.439743094
RCSD1	-0.363185683	6.263854693	-2.867303648	0.005847928	0.219595759	-2.484690288
CCS	-0.430329595	4.720653903	-2.866780066	0.005856338	0.219595759	-2.338401611
NBAS	-0.378545624	4.040344239	-2.86389444	0.005902886	0.219595759	-2.292313822
RHEBL1	0.984071617	2.859269965	2.862149256	0.005931203	0.219595759	-2.265956927
CALM2	-0.257821299	8.37150043	-2.862066311	0.005932552	0.219595759	-2.683141246
HAUS3	0.61181937	5.730107559	2.861347535	0.005944254	0.219595759	-2.443087612
NUDCD2	-0.312320474	5.060599196	-2.860168971	0.005963488	0.219595759	-2.384913066
SAP130	0.570196503	2.913402588	2.859789567	0.005969692	0.219595759	-2.268721151
TRA2A	0.34646648	7.201708457	2.858271722	0.005994572	0.219595759	-2.591403536
CAT	-0.501167268	4.051433736	-2.857667465	0.006004503	0.219595759	-2.309336048
DDAH2	-0.703926999	3.263532227	-2.856499833	0.006023737	0.219595759	-2.277598607
EPRS	-0.366183681	5.517119695	-2.85483987	0.006051178	0.219595759	-2.443511318
PTP4A3	-0.858521343	2.304809345	-2.854151605	0.00606259	0.219595759	-2.294435675
USP24	0.345216994	5.097212884	2.854093843	0.006063549	0.219595759	-2.39698729
CD274	0.862794286	1.52783904	2.853179078	0.00607875	0.219595759	-2.353000744
CASZ1	0.757577395	3.379533549	2.853129547	0.006079574	0.219595759	-2.285094241
CISD1	-0.619475558	3.323877711	-2.852303307	0.006093335	0.219595759	-2.290261952
ARL2	-0.576080755	4.834507583	-2.852295066	0.006093473	0.219595759	-2.384581066
MMAA	0.583969319	2.843738038	2.851284752	0.00611034	0.219595759	-2.288454085
ADA2	-0.531226634	3.877195671	-2.850887576	0.006116982	0.219595759	-2.314939076
RBM18	0.450475254	4.547075505	2.850768474	0.006118975	0.219595759	-2.359903204
ABHD10	0.49690137	3.765329739	2.848957278	0.006149361	0.219595759	-2.307234017
MAGED1	-0.54534565	3.039088225	-2.848922933	0.006149938	0.219595759	-2.291593833
ZBTB20-AS2	-0.787065826	1.852116131	-2.848155397	0.006162858	0.219595759	-2.331943101
MEX3D	-0.784415862	0.949791681	-2.847216147	0.006178702	0.219595759	-2.394487104
BRAP	0.442471331	4.311273215	2.845844787	0.006201903	0.219595759	-2.352785147
FLVCR1	0.627012052	2.437939515	2.845573017	0.006206511	0.219595759	-2.314111303
NPIPB15	0.913172054	2.037023537	2.843671342	0.006238839	0.220217756	-2.339055426
KHDC4	0.335922863	4.761763631	2.840511621	0.0062929	0.220752526	-2.401692512
EBP	0.330212703	5.798047671	2.839859771	0.006304106	0.220752526	-2.501080513
ABHD15	-0.927064244	2.150077466	-2.839086312	0.006317427	0.220752526	-2.332310979
UBL7	-0.448000797	3.765629331	-2.838879236	0.006320998	0.220752526	-2.335492978
MKKS	-0.844675957	2.273520949	-2.838427717	0.00632879	0.220752526	-2.328217311
MYLIP	0.421911566	5.473598642	2.837623082	0.006342699	0.220752526	-2.479730926
ROGDI	-0.681889609	2.090169182	-2.834294845	0.00640053	0.222247233	-2.345850393
SAP30BP	0.402154418	6.04862655	2.832379848	0.006434025	0.222891945	-2.5453562
NAA35	0.350084199	4.359194043	2.830245447	0.006471549	0.222919161	-2.387497139
RFT1	-0.620209692	1.910334963	-2.830026698	0.006475406	0.222919161	-2.358683713
RPF1	0.405260602	5.9152588	2.829330206	0.006487701	0.222919161	-2.539536373
AL590550.1	1.147640436	2.055352517	2.828943856	0.006494531	0.222919161	-2.373464685
VKORC1	-0.671513009	4.209526408	-2.820282492	0.006649391	0.227662946	-2.408963639
EVC2	1.006742665	0.394890067	2.819517523	0.006663231	0.227662946	-2.491860505
PIGA	0.822897507	3.331316112	2.818383182	0.006683803	0.227844432	-2.362960359
TMEM53	-0.859219237	0.959250682	-2.816826885	0.006712122	0.228280941	-2.45356437
GSPT2	-0.744701209	2.939485957	-2.816001518	0.006727186	0.228280941	-2.363001432
TMEM183A	0.350044507	5.633755938	2.814341657	0.006757575	0.228454014	-2.548658242
FKBP1A	-0.381228515	5.820691441	-2.814052169	0.006762888	0.228454014	-2.56997957
NAA16	0.438764367	5.139603009	2.81135981	0.006812485	0.229188591	-2.502620119
TMEM106B	-0.39329272	4.336011233	-2.811036745	0.006818459	0.229188591	-2.436171702
AC009950.1	-0.954383977	3.331734327	-2.810376477	0.006830683	0.229188591	-2.381572881
SESN2	0.469412571	2.904716891	2.806800565	0.006897239	0.230902855	-2.382790603
LDLRAP1	-0.65572962	4.213802347	-2.803198828	0.00696488	0.232293918	-2.44590223
ARPP19	0.312220751	5.946895859	2.802932474	0.006969907	0.232293918	-2.607772542
NR3C2	-0.75159463	2.627646798	-2.80040391	0.00701779	0.233300145	-2.39817716
G2E3	0.375919466	4.889250654	2.799690847	0.007031349	0.233300145	-2.507895289
ZDHHC20	0.326898461	5.410329576	2.796945646	0.007083771	0.234286335	-2.566731625
PDGFRB	0.888075229	0.968606648	2.796492809	0.007092454	0.234286335	-2.499126795
EPS15	0.228164184	6.484624047	2.79339321	0.007152145	0.234856789	-2.684373965
CRBN	0.300622861	6.950025269	2.792962251	0.00716048	0.234856789	-2.726472865
HSPA1A	0.705064379	3.893322103	2.792935227	0.007161003	0.234856789	-2.438801452
BRMS1	0.319148686	5.549672614	2.79233441	0.007172641	0.234856789	-2.588421925
PSME2	-0.331516973	7.502170357	-2.790854942	0.00720137	0.234990498	-2.780824637
MYO6	0.684997244	3.959425798	2.790503994	0.007208201	0.234990498	-2.447535514
TNFRSF10A	-0.591422347	3.076000415	-2.787561299	0.007265711	0.236020936	-2.425332669
IFIT3	2.017265727	3.808913204	2.787270151	0.007271424	0.236020936	-2.444039659
TCF3	-0.364386941	3.967377601	-2.783315516	0.007349433	0.238035548	-2.471235727
ABCF2	-0.7229316	2.920838082	-2.781466348	0.007386174	0.238369851	-2.437185547
SLC39A4	-0.615395656	2.792726906	-2.780606388	0.007403318	0.238369851	-2.438432366
BAG3	0.983306793	2.437284896	2.780389416	0.007407649	0.238369851	-2.4522715
SRSF10	0.298093642	7.184961245	2.779583263	0.007423762	0.238374619	-2.780755683
CDK17	0.437914179	5.413917611	2.778582072	0.007443819	0.238505714	-2.610901858
TMF1	0.384669993	6.849056369	2.777218411	0.007471217	0.238801271	-2.755862108
NUFIP2	0.279534623	6.339436307	2.776229761	0.007491139	0.238801271	-2.709303157
ACBD5	0.369728561	5.105420852	2.775740066	0.007501024	0.238801271	-2.584545091
OSR2	0.963049081	0.08159409	2.773472432	0.007546959	0.239752427	-2.588308417
AF165147.1	-1.117237738	0.92778601	-2.772503471	0.007566665	0.23986811	-2.539660053
NIPSNAP2	0.377617677	5.318522944	2.771678997	0.007583471	0.239891527	-2.616006995
LINC02084	-0.593494361	4.165308711	-2.768140255	0.007655992	0.241673619	-2.522460955
SPAG1	-0.659074269	2.544857439	-2.7672974	0.007673359	0.241710821	-2.46888834
OMA1	-0.611740334	3.323389761	-2.765286157	0.007714948	0.242242593	-2.48080242
RAPGEF6	-0.41438195	5.323602338	-2.761295665	0.007798078	0.242242593	-2.645623944
RIPK1	0.383749434	4.400126461	2.761231993	0.007799411	0.242242593	-2.548961016
SCD5	-0.616411911	2.600084241	-2.760538263	0.007813949	0.242242593	-2.48221166
ZNF853	-0.786330201	2.621072142	-2.760402787	0.007816791	0.242242593	-2.482373509
RPS26	0.938759096	10.12598892	2.759742985	0.007830645	0.242242593	-3.062924249
CETN2	-0.595582362	3.593204321	-2.758931253	0.007847721	0.242242593	-2.505710951
RNF214	-0.394321172	4.705920714	-2.758666098	0.007853307	0.242242593	-2.588329871
MTMR8	-0.779698611	0.264816915	-2.75760102	0.007875779	0.242242593	-2.605739191
CD74	-0.333530864	8.981518099	-2.756468427	0.00789974	0.242242593	-2.988033078
SPINK2	-0.996449731	0.95657576	-2.755921779	0.007911329	0.242242593	-2.562493191
HSPA14.1	0.480446373	4.349777384	2.755674795	0.00791657	0.242242593	-2.55795288
AC021188.1	0.832626097	0.696798316	2.755271075	0.007925145	0.242242593	-2.596224928
KLRF1	-0.991337645	5.180737453	-2.755014082	0.007930607	0.242242593	-2.645784902
LYSMD3	0.369657211	4.582574346	2.753554647	0.007961694	0.242242593	-2.584220388
ZNF480	-0.565617947	4.037258492	-2.752378696	0.007986823	0.242242593	-2.549040022
RPS4X	-0.267638099	12.03752243	-2.752275863	0.007989024	0.242242593	-3.268776954
LRRC14	-0.5961633	3.037775662	-2.751531797	0.008004966	0.242242593	-2.501963354
ZNF136	0.476376382	4.240509637	2.747879244	0.00808365	0.242242593	-2.567670526
PAOX	-0.685589237	1.927405512	-2.747710152	0.00808731	0.242242593	-2.528662052
UBQLN1	0.35220746	5.650769428	2.746522765	0.008113052	0.242242593	-2.70891461
PLA2G12A	-0.711576603	3.03737366	-2.746103318	0.008122164	0.242242593	-2.513771186
MYO9B	0.30196891	5.934462106	2.745237784	0.008140995	0.242242593	-2.741236857
ECHS1	-0.437532782	4.993176044	-2.74470708	0.008152561	0.242242593	-2.647411042
TOPBP1	0.320284116	4.937053339	2.743883061	0.00817055	0.242242593	-2.639051098
GZMA	-0.670781966	9.220686905	-2.74254485	0.008199842	0.242242593	-3.043205347
AC006160.1	0.882062051	0.13313536	2.742529887	0.00820017	0.242242593	-2.641419013
AKAP17A	0.271627105	6.04808437	2.742521979	0.008200344	0.242242593	-2.760066345
AC006369.1	-0.484786752	3.996307198	-2.742337273	0.008204395	0.242242593	-2.566082891
SMUG1	-0.725535258	2.373120008	-2.742225355	0.00820685	0.242242593	-2.521806764
RAPGEFL1	0.889430742	0.494845939	2.741248927	0.008228301	0.242242593	-2.628949164
SMG1	0.27560591	6.471247123	2.740942783	0.008235037	0.242242593	-2.805931653
SLC15A4	0.490708424	4.540741844	2.740927611	0.008235371	0.242242593	-2.608861879
YWHAB	-0.257049567	8.408608688	-2.740632835	0.008241862	0.242242593	-2.980065382
GRAMD1A	-0.453199782	4.822223693	-2.739200634	0.008273466	0.242368382	-2.645937905
NT5E	-1.022053547	1.460070233	-2.736486008	0.008333675	0.242368382	-2.570970427
NME8	0.984059867	2.391033026	2.736125577	0.0083417	0.242368382	-2.538151666
RAB27A	-0.311075959	5.924516228	-2.733109311	0.008409131	0.242368382	-2.771245498
AC004148.1	-0.7579018	1.488480622	-2.73113023	0.008453647	0.242368382	-2.582958763
ALG5	0.317277873	5.179140489	2.730824301	0.008460547	0.242368382	-2.694252887
CNR2	-0.916545963	1.219300934	-2.73061276	0.008465322	0.242368382	-2.60010861
ICOS	0.567328663	3.808254183	2.730603764	0.008465525	0.242368382	-2.576620012
APOL6	0.344833125	6.700270359	2.730439698	0.00846923	0.242368382	-2.852866637
ATG3	0.297182462	5.559411272	2.729800002	0.008483689	0.242368382	-2.737896085
KLF2	-0.325303151	9.594751637	-2.729178087	0.008497768	0.242368382	-3.104952191
PWWP3A	-0.507290133	3.859433638	-2.729098277	0.008499577	0.242368382	-2.585913527
PSMC2	0.453946596	5.018455945	2.727846696	0.008527981	0.242368382	-2.687854562
UBE2Q2	0.318057923	5.455107741	2.726685902	0.008554403	0.242368382	-2.732130224
PML	0.395432129	4.120451145	2.726513812	0.008558327	0.242368382	-2.604524888
TSC1	0.358899655	4.260139572	2.726234947	0.008564688	0.242368382	-2.618574574
ACIN1	0.251990944	6.421877758	2.725716983	0.008576516	0.242368382	-2.83674282
NNT-AS1	-0.737840639	3.251570693	-2.725404744	0.008583652	0.242368382	-2.563788022
PROK2	0.922292492	3.98527741	2.724286345	0.008609261	0.242368382	-2.59103829
TEPP	-1.177710637	0.705667091	-2.724232457	0.008610496	0.242368382	-2.640667857
CCDC167	-0.456755423	5.14462858	-2.724220523	0.00861077	0.242368382	-2.710372863
CENPF	0.888236598	1.678123906	2.721632878	0.008670299	0.242368382	-2.602155129
AOAH	-0.596303984	4.881317515	-2.721396333	0.008675759	0.242368382	-2.692752493
PCGF3	0.517255075	3.202828565	2.721047316	0.008683822	0.242368382	-2.567069254
PAIP2B	-0.828626492	1.624750842	-2.720651267	0.008692979	0.242368382	-2.593383859
CASP6	-0.752606914	2.415994286	-2.720515811	0.008696114	0.242368382	-2.566411091
RTF1	0.226355011	7.18850841	2.720365884	0.008699584	0.242368382	-2.921425236
MIGA1	0.334886555	4.987401275	2.720319683	0.008700653	0.242368382	-2.70234766
SRRT	0.440389064	5.971200564	2.719021621	0.008730754	0.242716546	-2.806418594
TRIM13	0.43900488	4.513504884	2.718380158	0.008745664	0.242716546	-2.658059313
SLCO3A1	0.282158799	5.226545625	2.716947024	0.008779059	0.242745261	-2.732847552
IL5RA	0.873753544	2.08223947	2.71685312	0.008781252	0.242745261	-2.590210054
ZNF568	-0.573396028	2.854477743	-2.71561981	0.008810091	0.242745261	-2.575748378
AC017002.3	0.775852608	0.304173735	2.715114483	0.008821933	0.242745261	-2.683667101
CDC42EP3	0.469427383	5.95572873	2.714032197	0.008847344	0.242745261	-2.811208163
DCK	-0.392129584	4.701852629	-2.71361978	0.008857045	0.242745261	-2.693761911
DPF2	0.300626266	5.108619612	2.713023983	0.008871076	0.242745261	-2.730680003
PMAIP1	1.038105041	7.333338609	2.712318036	0.008887728	0.242745261	-2.9506458
CTDSPL2	0.400025372	6.048277829	2.711439667	0.008908487	0.242745261	-2.831477975
RALY-AS1	-0.726194839	0.774476213	-2.711406311	0.008909276	0.242745261	-2.661944286
SDCBP2-AS1	-0.763932025	1.587381625	-2.710074669	0.008940835	0.243161404	-2.620521095
SSH1	0.49420282	3.586487141	2.705923113	0.009039884	0.245408188	-2.614641965
LARS	-0.518356242	5.551251965	-2.702684303	0.009117853	0.246391848	-2.804027502
LTBP4	0.464829331	4.80770051	2.702209197	0.009129343	0.246391848	-2.721762548
TFDP2	0.365685859	6.053537905	2.701683497	0.009142071	0.246391848	-2.853708471
UMAD1	-0.441412382	3.674499407	-2.70168122	0.009142126	0.246391848	-2.634861681
ESYT1	-0.621106876	4.224295128	-2.699787156	0.00918812	0.247185264	-2.680849802
POU2F2	-0.393899301	4.820703342	-2.698617021	0.009216641	0.247490883	-2.739952785
NDUFAF5	0.584824792	3.468092237	2.697460791	0.009244902	0.247490883	-2.627141119
TAF11	0.338504808	5.763238673	2.697284949	0.009249207	0.247490883	-2.835682378
IKZF1	0.206292839	7.507937482	2.69625236	0.009274524	0.247724372	-3.006067479
GMNN	0.759040616	3.10540831	2.695571489	0.009291253	0.247728029	-2.619234007
ZNF527	-0.84361939	1.653796866	-2.694276172	0.009323154	0.248135498	-2.644669449
MRPL24	-0.552641662	4.029286124	-2.690729754	0.00941101	0.248701954	-2.685049251
TNFRSF14-AS1	-0.570544592	2.78122311	-2.690511012	0.009416454	0.248701954	-2.626823819
C1orf21	0.319644738	6.599787911	2.690153946	0.009425346	0.248701954	-2.93423295
MICA	0.799154246	2.560029754	2.690067892	0.00942749	0.248701954	-2.62888158
RTL8C	-0.497783468	3.376097231	-2.689547283	0.009440472	0.248701954	-2.645161704
NCKAP1	1.12443968	1.795227014	2.688718986	0.00946116	0.248701954	-2.658756976
BCL2L11	0.60747236	4.111808535	2.687915411	0.00948127	0.248701954	-2.690618677
GALK1	-0.711360753	2.693996229	-2.686758841	0.009510282	0.248701954	-2.634336895
SDHC	-0.434956881	5.254141002	-2.686585799	0.00951463	0.248701954	-2.809584891
RBM15	0.51974086	4.256139103	2.685571368	0.009540154	0.248701954	-2.708621067
PRNP	0.302794592	5.624741372	2.685353404	0.009545647	0.248701954	-2.847606777
E4F1	0.4805792	3.37988511	2.685232578	0.009548693	0.248701954	-2.649490312
ATP6V1H	0.368852265	5.297530806	2.684745721	0.009560975	0.248701954	-2.814833409
DNAJB4	0.659383124	2.654307742	2.68367143	0.009588129	0.248797947	-2.641207882
HK1	-0.389832046	4.268725759	-2.682839284	0.00960921	0.248797947	-2.719894233
CCP110	0.365759147	3.869298399	2.682418653	0.009619882	0.248797947	-2.682808081
EPS8L2	-0.659187174	3.003651347	-2.681968399	0.009631318	0.248797947	-2.649135486
DNAJC25	0.530590177	2.79823807	2.678148212	0.009728849	0.250883323	-2.651821768
RPS6KC1	-0.46910122	3.288856203	-2.675026644	0.009809214	0.252519612	-2.671472756
SURF4	0.34132707	5.879803094	2.673207457	0.009856329	0.252858306	-2.902543886
LILRB1	0.572361666	4.483385471	2.672527801	0.009873984	0.252858306	-2.749905062
SDCCAG8	-0.387103991	4.488902599	-2.671803576	0.009892829	0.252858306	-2.764452185
AC139530.1	-0.5167131	3.607403	-2.670855207	0.009917557	0.252858306	-2.699070104
OPN3	-0.74685562	1.643567005	-2.670735354	0.009920686	0.252858306	-2.691091179
ZSCAN18	-0.755729682	2.279022566	-2.67060915	0.009923981	0.252858306	-2.670760486
VCPIP1	0.278904137	5.330985637	2.668858976	0.00996979	0.253175618	-2.853590062
AL132639.2	-0.8099299	0.14365997	-2.668837717	0.009970348	0.253175618	-2.766126936
THAP9-AS1	0.428745935	4.124752157	2.667731746	0.009999396	0.253185879	-2.737837322
TRIM14	-0.523675394	3.796297567	-2.667531432	0.010004666	0.253185879	-2.717731678
NEDD9	0.401434166	4.558568725	2.665674586	0.010053634	0.253744698	-2.778337286
SENP2	0.358225512	4.700009021	2.665405955	0.010060737	0.253744698	-2.796659613
ZEB2	0.360197057	8.076166103	2.663984352	0.010098399	0.254094735	-3.134010333
ZNF746	0.533483895	3.434785298	2.663303659	0.010116479	0.254094735	-2.699086101
SSX2IP	0.568385682	3.398663762	2.662328608	0.010142428	0.254094735	-2.696393992
COMMD10	-0.394724541	4.037394488	-2.662272047	0.010143935	0.254094735	-2.745570296
PAGR1	-0.509107463	4.391818708	-2.661680662	0.010159705	0.254094735	-2.780768986
PELO	0.498721915	3.274646371	2.659252779	0.010224684	0.254379412	-2.700578561
RGL4	-0.455163621	4.63253141	-2.658863097	0.010235149	0.254379412	-2.805439034
ATPAF1	-0.436692807	4.355443172	-2.658154224	0.01025421	0.254379412	-2.783232218
HCG18	-0.461591462	4.728083268	-2.657714659	0.010266046	0.254379412	-2.822288258
LINC02694	0.893247629	1.360383671	2.657510603	0.010271545	0.254379412	-2.738754804
LINC02812	-0.846897178	-0.045207867	-2.656765085	0.010291658	0.254379412	-2.797119162
TMEM238	-0.240095275	5.649481456	-2.65623101	0.010306088	0.254379412	-2.919370072
AC002558.3	0.42135562	3.636562914	2.656183099	0.010307384	0.254379412	-2.729443305
HEXD	-0.374033977	4.698503588	-2.653587878	0.010377777	0.254904686	-2.826563627
TRADD	-0.57621999	5.380711613	-2.653549667	0.010378817	0.254904686	-2.896599219
ANGEL2	0.298117152	5.215153388	2.653510461	0.010379884	0.254904686	-2.877219582
IL10RB	-0.5460652	3.418898221	-2.652848916	0.010397902	0.254927862	-2.725620952
PGAM1	-0.301974735	5.830833788	-2.648296341	0.01052267	0.257563921	-2.956348701
DHX15	0.381228645	4.89312567	2.647475361	0.010545315	0.257695752	-2.855143245
KIAA0930	-0.555488523	3.130165662	-2.645839576	0.010590568	0.257779238	-2.727297987
TARS	0.381178522	4.760020536	2.645652847	0.010595745	0.257779238	-2.842825008
COMT	-0.559243475	4.671922145	-2.645480472	0.010600526	0.257779238	-2.842786153
AL596094.1	-0.772019133	0.669405825	-2.643902363	0.010644389	0.258160474	-2.790594671
ZNF18	0.562742995	2.650774415	2.643374743	0.01065909	0.258160474	-2.722532002
POLD4	-0.260932137	6.445042322	-2.642917147	0.010671856	0.258160474	-3.031821845
CDK11B	0.303354169	5.45742324	2.642433478	0.010685364	0.258160474	-2.924385225
SLA	0.486589432	5.714363169	2.640680116	0.010734464	0.258927763	-2.954092942
VIRMA	0.309295524	5.352766583	2.637478389	0.010824655	0.260682141	-2.926870391
VTI1A	0.355975418	5.352470865	2.635199793	0.010889263	0.26113476	-2.931701979
EPM2AIP1	-0.300107365	5.010096872	-2.63499082	0.010895206	0.26113476	-2.90102462
GCSAM	-1.091690359	1.876478295	-2.634630781	0.010905452	0.26113476	-2.751149068
TCF7L2	0.513241287	3.264872032	2.63405383	0.010921889	0.26113476	-2.75189578
SPRYD3	-0.544455324	3.443322013	-2.633737964	0.010930897	0.26113476	-2.766235337
BCAT2	-0.686857801	2.194643761	-2.633087064	0.010949482	0.261160888	-2.745496633
PKM	-0.34183521	6.469112159	-2.632235	0.010973854	0.261271328	-3.057946017
MDM2	0.372583286	5.220020584	2.630887311	0.011012504	0.261271328	-2.927135157
AC002306.1	0.898564764	0.316881949	2.630543439	0.011022386	0.261271328	-2.832132497
MAGOHB	-0.50953968	4.032923976	-2.630009204	0.011037754	0.261271328	-2.816773235
HIPK1-AS1	-0.848596232	2.553065516	-2.62987544	0.011041605	0.261271328	-2.749449892
NIP7	0.339795559	5.138980423	2.628915682	0.011069272	0.261274602	-2.921841811
DNAJA3	-0.598900413	3.447673898	-2.628656958	0.011076741	0.261274602	-2.777259374
PRDX1	-0.448557521	6.007939986	-2.627016573	0.011124204	0.261980275	-3.02363172
RAB1A	0.426062989	5.553223984	2.624731867	0.011190619	0.262806556	-2.981810222
HPCAL1	-0.470705293	4.39580035	-2.624159206	0.011207323	0.262806556	-2.861671263
PTPRN2	-0.793479373	2.007938066	-2.623995779	0.011212094	0.262806556	-2.767302261
UQCC2	-0.494932085	4.2173932	-2.623277863	0.011233075	0.26288564	-2.846696157
PPP1R16B	0.689073506	4.652036844	2.622467923	0.011256788	0.26302832	-2.884542892
TMSB4X	-0.233649463	12.59482671	-2.619896943	0.011332362	0.263777327	-3.642554154
PRDX5	-0.286742215	6.673949627	-2.619356305	0.011348313	0.263777327	-3.106654602
PIGH	0.387706984	4.198927172	2.619101842	0.011355828	0.263777327	-2.849794027
LMTK2	0.512955043	3.164931096	2.618248026	0.011381076	0.263777327	-2.781851649
DOCK7	-0.693025746	2.386313525	-2.618113753	0.011385051	0.263777327	-2.773012573
CRCP	0.351346516	5.696535585	2.617233351	0.011411147	0.263777327	-3.009581304
CHUK	0.460646324	3.593886025	2.616244418	0.011440525	0.263777327	-2.805324477
MSMO1	0.454767661	4.225609179	2.616205686	0.011441677	0.263777327	-2.858152954
DNMT3A	-0.650163562	3.679598471	-2.615998511	0.011447841	0.263777327	-2.818823745
BOLA2	0.345251388	4.954367156	2.613942118	0.011509186	0.264782209	-2.936488363
FLVCR1-DT	-0.855032794	1.619295254	-2.613108147	0.01153415	0.264948291	-2.797508764
AC104162.2	-0.399583315	3.46660289	-2.609354915	0.01164711	0.266659957	-2.820432218
DUT	-0.420476508	5.939210199	-2.609029948	0.011656938	0.266659957	-3.055681967
PCNT	0.391006764	4.808774145	2.608854622	0.011662243	0.266659957	-2.925627486
DCP1B	0.418146199	3.327797989	2.606933957	0.011720507	0.2675824	-2.811630558
SOCS5	0.481165385	3.464432489	2.605970758	0.011749826	0.267842208	-2.819745532
BROX	0.312026926	5.956010582	2.603817765	0.011815602	0.268156181	-3.070630031
NAGA	-0.641414952	1.779888989	-2.60353911	0.01182414	0.268156181	-2.814175613
FMR1	0.269106959	5.433245264	2.603268406	0.011832439	0.268156181	-3.009967246
HIKESHI	-0.580653852	4.843534512	-2.603170636	0.011835438	0.268156181	-2.953521402
HILPDA	0.861123241	0.863671514	2.599979632	0.011933694	0.269972696	-2.865556888
RNF166	0.316583165	7.004009527	2.597243682	0.012018528	0.270900716	-3.190176671
MIR3936HG	-0.733372406	1.274373089	-2.595505232	0.012072718	0.270900716	-2.847775568
AC012645.3	-0.481151717	2.940724099	-2.595083614	0.012085894	0.270900716	-2.824709961
HAGHL	-0.389521016	4.106338305	-2.59446973	0.012105102	0.270900716	-2.898634945
ZFAND4	0.567383554	3.323154544	2.594248541	0.01211203	0.270900716	-2.836345785
AK9	-0.531107789	3.336338725	-2.593543698	0.012134129	0.270900716	-2.844721896
OSM	-0.88031728	1.773001848	-2.592887318	0.012154742	0.270900716	-2.83204433
PNKD	-0.32816875	5.620956823	-2.592449274	0.012168516	0.270900716	-3.058671813
CD27	-0.97218196	5.404483316	-2.59210372	0.012179392	0.270900716	-3.037286659
CLYBL	-0.69166532	2.398101674	-2.589923175	0.012248226	0.270900716	-2.828521343
ARHGAP18	-0.480840325	4.164449664	-2.589897661	0.012249033	0.270900716	-2.91302537
PSMB8-AS1	-0.625311113	5.07656818	-2.589175006	0.012271925	0.270900716	-3.009108134
RPP40	-0.904965435	0.652759509	-2.589001113	0.012277439	0.270900716	-2.883968273
CHCHD10	-0.26266439	6.327167434	-2.588323739	0.012298941	0.270900716	-3.143595683
PARP1	-0.419878226	5.830292791	-2.587756506	0.012316972	0.270900716	-3.092232064
HSD17B4	-0.684578632	2.938880703	-2.587662522	0.012319962	0.270900716	-2.84150435
AC007038.2	-0.760260134	1.366151013	-2.58764521	0.012320513	0.270900716	-2.854825461
RHPN1	-0.716066598	1.448061541	-2.587498957	0.012325167	0.270900716	-2.855264651
AC009951.6	0.857890851	0.368963837	2.586999374	0.012341078	0.270900716	-2.906386484
ILF3-DT	-0.321606906	5.880194727	-2.586569442	0.012354785	0.270900716	-3.103525033
CD28	-0.602152034	4.176193855	-2.585909869	0.012375841	0.270900716	-2.926242886
CCNK	0.284331574	6.178935334	2.585233951	0.012397453	0.270900716	-3.136044182
PRDM1	0.423850784	6.439205194	2.585224558	0.012397753	0.270900716	-3.158864671
UHRF2	0.398629908	5.770008674	2.584837034	0.012410159	0.270900716	-3.092245068
CAPN7	0.354477941	5.130190783	2.583995711	0.012437133	0.271093177	-3.022180794
TGFBR3L	0.707081206	2.400577837	2.583174574	0.01246351	0.27127211	-2.842337572
MCF2L-AS1	-0.884035829	0.170233719	-2.580999349	0.012533631	0.272158631	-2.917062785
BCL2	-0.352935044	5.846612478	-2.580780785	0.012540696	0.272158631	-3.110640935
SH3BP1	-0.495616681	5.427654374	-2.578721183	0.012607455	0.273210317	-3.071263277
DDX3X	-0.294089398	7.865412752	-2.57636454	0.012684238	0.274072873	-3.322912752
ITPRIPL2	0.983418022	1.235362827	2.576187679	0.012690017	0.274072873	-2.889039026
SELENOI	0.516832614	3.493008884	2.575811259	0.012702326	0.274072873	-2.885708321
TRA2B	0.379428637	8.070319499	2.573810575	0.012767929	0.275090843	-3.34057149
NAXD	0.562030675	2.939839891	2.572074409	0.012825109	0.275924636	-2.869215571
TMEM134	-0.330346	5.081661596	-2.568277367	0.012950973	0.278231626	-3.054083297
OSGEP	-0.423506569	4.088199173	-2.565711015	0.013036677	0.279670443	-2.958355834
JAML	-0.564143682	3.529420598	-2.564511054	0.013076927	0.280131413	-2.915982053
RASGEF1A	-0.835922642	2.682315494	-2.563406112	0.013114089	0.280490955	-2.883608488
S100P	0.785794248	0.095452583	2.562895865	0.013131282	0.280490955	-2.955702077
ACTN1	-0.695409565	2.136435963	-2.561100929	0.013191928	0.281279757	-2.886265849
RBMS1	-0.249521756	6.08565309	-2.560688809	0.013205888	0.281279757	-3.182954492
AQP3	-0.559731151	3.825780095	-2.558242511	0.01328903	0.282237877	-2.95358373
BNIP3L	0.297571843	5.803402288	2.557482867	0.013314944	0.282237877	-3.15770337
CUL5	0.341011962	5.681052565	2.557138941	0.013326692	0.282237877	-3.141018776
ASXL1	0.244633979	6.451533847	2.557028727	0.013330459	0.282237877	-3.22588754
PARP15	0.349644807	5.204003103	2.556429302	0.013350962	0.282237877	-3.091072997
GOPC	-0.411398052	4.487532187	-2.555569842	0.013380409	0.282237877	-3.018116084
AC013264.1	-0.969239271	2.405643768	-2.555141835	0.013395095	0.282237877	-2.896623801
TXNIP	-0.295089947	10.79611067	-2.554606963	0.013413469	0.282237877	-3.618043908
CHAF1B	0.842010078	1.239974644	2.55438804	0.013420996	0.282237877	-2.93036085
DUSP11	0.378854638	5.326468991	2.553596896	0.013448229	0.282412817	-3.111358488
CREBRF	0.31731557	7.27518426	2.551892726	0.013507062	0.283249917	-3.319063532
LARS2	0.566195827	2.692066794	2.5504225	0.013558006	0.283578194	-2.906448833
BCAP31	-0.320842662	6.42844862	-2.550344843	0.013560701	0.283578194	-3.240627379
GPR137B	0.475026336	3.67484385	2.549428517	0.013592546	0.283578775	-2.951878396
PIGP	-0.39876369	4.297999248	-2.549251254	0.013598714	0.283578775	-3.013850415
ARIH2	0.268550451	6.298051561	2.547951502	0.013644019	0.284001733	-3.230045922
B3GALT6	-0.681015068	2.735135131	-2.547578713	0.013657039	0.284001733	-2.916991818
AAK1	0.204732857	7.660730297	2.545653476	0.013724456	0.285006747	-3.368328486
HPRT1	-0.324444589	4.721368497	-2.542824852	0.013824055	0.286270582	-3.071047737
IFIT1	1.732043926	2.252077372	2.54266679	0.01382964	0.286270582	-2.922732856
FOXJ3	0.319381239	5.35836693	2.542293598	0.013842834	0.286270582	-3.137642112
ANXA2	-0.451402651	6.82135686	-2.541297236	0.013878117	0.286319418	-3.300677517
SMNDC1	0.265693047	6.015908813	2.541144058	0.013883548	0.286319418	-3.215899082
AL451085.1	-0.648840054	2.006909549	-2.539880557	0.013928424	0.286848679	-2.927442743
TMEM179B	-0.387371936	5.183371053	-2.537592106	0.014010037	0.287848006	-3.130954003
SPECC1	-0.683119013	3.613515062	-2.537439213	0.014015505	0.287848006	-2.979131513
DCAKD	-0.607269848	2.158847918	-2.536782715	0.014039006	0.287934605	-2.932308221
THOC6	-0.492806142	3.288701008	-2.536097658	0.014063567	0.288042686	-2.960956245
AP2M1	-0.247522768	6.592859767	-2.533982652	0.014139642	0.289204106	-3.293120122
DLAT	0.460527708	2.925720614	2.532779653	0.014183079	0.289563286	-2.946618973
ARPC1B	-0.467774439	8.056340676	-2.53242274	0.01419599	0.289563286	-3.430814428
IFIH1	0.58307241	4.307079392	2.530814409	0.0142543	0.290356	-3.045465524
ZNFX1	0.41487393	4.569459336	2.530251017	0.014274777	0.290362834	-3.075964734
TXNDC11	0.457251452	4.515491199	2.529735712	0.014293529	0.290362834	-3.070349571
ORMDL1	0.157204677	7.26482726	2.528035942	0.014355544	0.290553278	-3.369612607
EMC3	0.288957493	6.245121256	2.527956206	0.014358459	0.290553278	-3.268421747
ANK3	-0.714716228	3.837010472	-2.527442018	0.01437727	0.290553278	-3.016519091
LINC00299	0.826763408	2.418909753	2.526919355	0.014396414	0.290553278	-2.950618169
GFPT1	0.418600907	4.39011882	2.526816005	0.014400203	0.290553278	-3.065911378
MAP2K7	0.352116588	4.935375282	2.523992979	0.014504029	0.292253251	-3.136168257
LINC00402	-0.95624915	2.740007439	-2.521752116	0.014586927	0.293120955	-2.968871652
LRRC40	0.4299746	4.009399056	2.52045728	0.014635023	0.293120955	-3.040751478
POLR1D	0.273124872	7.366167368	2.519700479	0.0146632	0.293120955	-3.397851017
SNX24	0.748314352	2.093982458	2.519602211	0.014666863	0.293120955	-2.967361808
AL513314.2	0.799979796	0.475810289	2.519421807	0.014673588	0.293120955	-3.018861084
FCRL3	-0.865359224	4.28791798	-2.519300394	0.014678116	0.293120955	-3.079483063
NOMO1	-0.620576253	1.56414422	-2.518717717	0.014699864	0.293120955	-2.975738174
MOB4	0.345457425	5.497875549	2.517708694	0.014737594	0.293120955	-3.208578626
CTSB	0.395569637	3.952672005	2.516865302	0.014769198	0.293120955	-3.040226761
TMEM250	-0.999152293	2.837133655	-2.516405663	0.014786447	0.293120955	-2.98448782
BANF1	-0.463796075	5.581408962	-2.515357617	0.014825847	0.293120955	-3.226855826
WDR41	-0.561549968	2.672526044	-2.515354668	0.014825958	0.293120955	-2.977791189
AC097359.2	0.789811099	-0.119019201	2.514711372	0.014850189	0.293120955	-3.042582438
KIF2A	-0.222156292	7.536708706	-2.513962186	0.014878453	0.293120955	-3.428111538
MICB	0.501002342	3.573127789	2.513699728	0.014888367	0.293120955	-3.018199239
FLYWCH2	-0.473800435	3.839282849	-2.512645487	0.014928247	0.293120955	-3.047745012
KIAA1671	-0.62770754	2.058460079	-2.511951945	0.014954535	0.293120955	-2.979330876
NMD3	0.346050036	4.489130392	2.511856201	0.014958167	0.293120955	-3.111174488
ARID4A	0.231332912	6.45262627	2.511496646	0.014971815	0.293120955	-3.32788761
CAGE1	-0.829912585	0.505348637	-2.510878076	0.014995321	0.293120955	-3.0263767
NOSIP	-0.403924466	6.331333044	-2.510846642	0.014996517	0.293120955	-3.316393438
KDM5B	0.357195321	5.298482866	2.509169628	0.015060417	0.293120955	-3.205152584
TCF25	0.213661208	8.012347	2.508847691	0.015072713	0.293120955	-3.48056822
AHDC1	0.513352654	2.741942878	2.507434953	0.015126774	0.293120955	-2.991072427
AHR	0.587771087	4.23108258	2.506653041	0.015156772	0.293120955	-3.09201937
FKBP11	0.41435987	6.922226071	2.506357007	0.015168143	0.293120955	-3.382914033
WDR37	0.368289989	4.159598578	2.506277578	0.015171195	0.293120955	-3.082861544
ENPP5	-0.920274516	1.537424981	-2.505846922	0.015187754	0.293120955	-2.998891366
METTL15	-0.414323174	3.359985555	-2.504630462	0.015234615	0.293120955	-3.029895562
KLF9	0.455079907	5.748317377	2.504226095	0.015250221	0.293120955	-3.265349311
EEA1	-0.381409172	5.160752441	-2.502261802	0.015326238	0.293120955	-3.204949295
BAG4	0.428604418	4.301492086	2.501683081	0.015348699	0.293120955	-3.106194021
AL353660.1	-0.927634292	1.632278127	-2.501277173	0.015364471	0.293120955	-3.007129591
ZNF70	-0.780306679	0.95258808	-2.500691382	0.015387258	0.293120955	-3.030307652
PPT1	-0.389375024	4.273343893	-2.500450573	0.015396634	0.293120955	-3.114866944
CCT6B	0.675689672	1.532422399	2.499932683	0.015416816	0.293120955	-3.01753738
PARD6A	-0.681195202	2.680636828	-2.499242643	0.015443745	0.293120955	-3.010164206
PLEKHM1	0.336025884	4.305267363	2.499048677	0.015451322	0.293120955	-3.116042549
OGA	0.299584682	7.199875459	2.498986764	0.015453741	0.293120955	-3.430536289
BCL9L	0.302943046	5.869041207	2.498713001	0.015464442	0.293120955	-3.291794006
PLAA	0.418560726	3.859796875	2.498700041	0.015464949	0.293120955	-3.073192394
TMBIM6	-0.284387852	7.743629	-2.498461765	0.015474269	0.293120955	-3.480472634
PTPN6	-0.462728556	5.302180436	-2.498416009	0.015476059	0.293120955	-3.232054813
TMEM254	-0.598621621	2.32131482	-2.498201841	0.015484442	0.293120955	-3.005387076
MCPH1	0.288117197	5.507093391	2.497653084	0.015505938	0.293120955	-3.254104131
ERCC4	-0.480930753	3.193121114	-2.496405503	0.015554909	0.293120955	-3.036449494
AZIN1-AS1	-0.794018922	0.908639524	-2.496052969	0.015568772	0.293120955	-3.038873713
CD244	-0.487017805	4.085735724	-2.495455024	0.015592312	0.293120955	-3.105893622
MOSMO	-0.503846158	3.236570951	-2.495259888	0.015600001	0.293120955	-3.039946324
AP3B1	0.213854376	5.880755025	2.495009008	0.015609892	0.293120955	-3.300302967
IGFLR1	-0.368542145	4.964682621	-2.494285362	0.015638452	0.293120955	-3.202595682
NR1D2	0.493296684	5.51795365	2.493688516	0.015662043	0.293120955	-3.263972467
NUP54	0.350447266	5.115788468	2.493208361	0.015681045	0.293120955	-3.223421007
EIF3A	0.237869106	7.370236344	2.491616692	0.015744185	0.293120955	-3.461714287
AC092164.1	-0.656832445	1.206936709	-2.491466718	0.015750146	0.293120955	-3.035607225
KLHL8	-0.522239461	2.405097661	-2.491342693	0.015755078	0.293120955	-3.019019321
DYRK1B	-0.429830696	3.641834834	-2.491033741	0.015767368	0.293120955	-3.07567872
SMG7	0.329398325	4.559195047	2.490960227	0.015770293	0.293120955	-3.157400638
PRR7	-0.375435108	3.89667949	-2.49094035	0.015771084	0.293120955	-3.09634083
PDLIM2	-0.376765691	5.708287953	-2.490593301	0.015784903	0.293120955	-3.292782233
TLK2	0.34565621	5.586970088	2.490344508	0.015794816	0.293120955	-3.277568225
TRAM2	0.669614838	2.411689566	2.490322547	0.015795692	0.293120955	-3.020110626
APOBEC3H	0.521482921	3.53737915	2.490289855	0.015796995	0.293120955	-3.060490895
AC107464.3	-0.733952989	1.643231861	-2.48978026	0.01581732	0.293120955	-3.027460571
MBD3	-0.428060367	4.042074534	-2.488786641	0.015857018	0.293120955	-3.115870674
H2AFX	-0.508441566	3.899691768	-2.488492563	0.015868784	0.293120955	-3.106820706
DERL1	0.265890789	5.688438552	2.488414668	0.015871902	0.293120955	-3.294189384
ABCD2	-0.587902194	2.995319645	-2.487985487	0.015889092	0.293120955	-3.041772825
C9orf78	0.220478989	8.014887857	2.487671471	0.015901679	0.293120955	-3.528815444
UBN1	0.26533207	5.997843014	2.486045522	0.015967001	0.293962129	-3.332266567
DERA	-0.589919779	2.892958831	-2.484188764	0.016041891	0.294720395	-3.04597469
LINC00324	-0.818108513	2.426931395	-2.483389196	0.016074238	0.294720395	-3.037345779
ZRANB1	0.388387593	4.455414242	2.482856312	0.016095829	0.294720395	-3.165353459
RBM17	0.240057471	6.721476619	2.482761594	0.01609967	0.294720395	-3.415764801
COMMD4	-0.396033949	4.604215828	-2.482583789	0.016106881	0.294720395	-3.186677224
TMEM19	-0.43835531	3.286746261	-2.481739238	0.016141175	0.294986392	-3.069154783
RNF103	0.508294089	3.939495623	2.480435171	0.016194257	0.295594689	-3.119508496
HMG20B	-0.404518657	4.424031059	-2.478121493	0.016288824	0.296407208	-3.17602237
CERS5	0.305495785	4.528834579	2.478063818	0.016291188	0.296407208	-3.182272066
RBM33	0.320907633	6.806985746	2.477889668	0.016298327	0.296407208	-3.435024399
PTCD1	0.64235359	2.350651261	2.476881035	0.01633973	0.296782808	-3.045110303
PRPF39	0.391940288	4.590809424	2.47551372	0.016396009	0.296782808	-3.193397642
CYP51A1	0.451495262	4.810032546	2.47545393	0.016398473	0.296782808	-3.223847134
PHLPP2	0.61581659	1.887446441	2.47545359	0.016398487	0.296782808	-3.050971994
DBNL	-0.426486569	5.682753315	-2.47444715	0.01644003	0.296997329	-3.325118045
STYX	-0.363499162	4.721478989	-2.473843499	0.016464992	0.296997329	-3.217708813
TRIM26	0.402264117	4.190248049	2.473722133	0.016470015	0.296997329	-3.154567875
RAB14	0.280497557	6.548608401	2.472919841	0.016503253	0.29723772	-3.420810351
MPRIP-AS1	0.787198638	1.316675658	2.471511377	0.016561751	0.297733764	-3.073115399
CALU	0.336819559	4.580328917	2.471296891	0.016570676	0.297733764	-3.204050313
NIPSNAP1	-0.38569374	4.291736572	-2.470670212	0.016596776	0.29782722	-3.17725541
APMAP	-0.346848027	6.539886461	-2.470214712	0.016615771	0.29782722	-3.426455365
NEAT1	0.230895343	8.864202137	2.469633127	0.016640052	0.297904809	-3.642538431
OSBPL10	-0.762966823	1.705452637	-2.468845826	0.016672972	0.298136699	-3.064603154
RABGGTB	0.464507387	5.800634215	2.467592406	0.016725504	0.298419395	-3.352709191
ADAM17	0.333672541	5.178917969	2.467249182	0.016739915	0.298419395	-3.2783992
STAT6	-0.360213898	4.62694307	-2.466821348	0.016757894	0.298419395	-3.223180106
AC116913.1	-1.015904189	0.763121693	-2.466442127	0.016773844	0.298419395	-3.093200594
MAGEH1	-0.535669227	2.877991023	-2.465677632	0.016806042	0.298419395	-3.083254479
MAPK6	0.427428591	4.134157661	2.465614555	0.016808701	0.298419395	-3.171722109
ZEB1	-0.38039859	4.75772111	-2.464502992	0.016855622	0.298593608	-3.243523351
TMTC3	0.651497449	2.257152021	2.464434657	0.01685851	0.298593608	-3.068384221
C4orf3	-0.278275152	6.960636399	-2.463111143	0.01691454	0.299147953	-3.486135872
CDCA4	0.487320005	3.570161323	2.462749511	0.016929879	0.299147953	-3.12321929
RLIM	0.41451068	4.904754245	2.461615324	0.016978067	0.299531214	-3.263498052
USP14	0.301209393	5.61319721	2.460576149	0.017022327	0.299531214	-3.345319205
FBXO3	0.294916188	5.733133655	2.460552363	0.017023341	0.299531214	-3.361401454
PPM1F	-0.588922628	2.315455507	-2.460167423	0.017039763	0.299531214	-3.076791833
KBTBD8	0.692914209	1.599120116	2.459883757	0.017051874	0.299531214	-3.086446915
MPHOSPH9	0.286144403	4.921146252	2.458166936	0.017125338	0.300046239	-3.269537152
TRAPPC10	0.326907503	6.492020776	2.458017987	0.017131725	0.300046239	-3.446626008
BISPR	0.412443845	4.202320716	2.457509333	0.017153553	0.300046239	-3.189543446
CYFIP2	0.238194541	6.596623456	2.457322525	0.017161576	0.300046239	-3.460481634
ZNF184	0.594299137	3.068878277	2.456452638	0.017198979	0.300348484	-3.100386569
LINC01135	-0.719955076	0.024271859	-2.454094949	0.017300724	0.300884929	-3.137679612
UTP25	0.531879681	3.323062025	2.453760359	0.017315206	0.300884929	-3.122403119
A1BG-AS1	-0.767223149	1.07522221	-2.452757781	0.017358669	0.300884929	-3.109371218
PPP4R3A	0.262368463	6.697679341	2.452649626	0.017363363	0.300884929	-3.481007293
FDX2	-0.480745652	2.80409435	-2.452462061	0.017371507	0.300884929	-3.103003316
RNF170	-0.571518607	2.757239869	-2.45241585	0.017373514	0.300884929	-3.103993601
KPNA6	0.36493778	4.866265118	2.45222463	0.017381821	0.300884929	-3.277774913
TRGV5	1.003103524	2.25641631	2.452015489	0.017390911	0.300884929	-3.091306007
VASP	-0.418393283	6.119188299	-2.451201905	0.017426312	0.301148452	-3.42424932
VIPR2	-1.134514809	0.906222641	-2.449699779	0.017491843	0.301717025	-3.116472475
OCEL1	-0.514334882	3.287107997	-2.449521672	0.017499628	0.301717025	-3.133958893
AP005482.1	0.644197456	3.380429404	2.448329285	0.017551825	0.30226794	-3.133755245
SAMD12	-0.935130377	1.418348882	-2.447121357	0.017604846	0.302831748	-3.107482696
ZCWPW1	-0.554121294	2.112122466	-2.445171256	0.017690748	0.303527216	-3.103806088
MIR194-2HG	1.020821687	0.674034543	2.444802593	0.01770703	0.303527216	-3.13466915
DNASE1	-0.735487789	2.96507627	-2.444450057	0.017722612	0.303527216	-3.125612837
CDK5RAP1	0.402081684	4.489923811	2.444360087	0.017726591	0.303527216	-3.248234524
HMGN4	-0.370549401	5.571754584	-2.442887019	0.017791849	0.303998401	-3.382429521
CUTA	-0.19581259	7.565672604	-2.442634331	0.017803064	0.303998401	-3.588404368
EP300	0.344228382	5.94944445	2.442361311	0.01781519	0.303998401	-3.424280129
MAPK8IP3	0.411893253	3.344315258	2.440211962	0.017910908	0.304968997	-3.149940291
MESD	-0.386897658	5.422082431	-2.439895747	0.017925029	0.304968997	-3.368998949
PLAAT4	-0.278882285	8.163154254	-2.439514291	0.017942077	0.304968997	-3.645804244
SULT1B1	-0.708866324	0.631855758	-2.439129047	0.017959309	0.304968997	-3.144036806
SKI	0.505346696	3.898080673	2.43796867	0.018011302	0.304968997	-3.199880599
ZFYVE28	0.446806141	4.601483785	2.437700546	0.018023335	0.304968997	-3.274769342
AZIN1	0.34547074	5.090041299	2.437471428	0.018033624	0.304968997	-3.334086856
SEC22C	0.344371191	4.564237294	2.437430296	0.018035471	0.304968997	-3.270996231
UXS1	-0.4170485	4.240251839	-2.435349168	0.018129174	0.306056355	-3.245165588
FBLN5	-0.962529319	1.758060046	-2.435092241	0.018140773	0.306056355	-3.123741607
ILRUN	0.300582779	5.090669196	2.434140986	0.018183773	0.306435571	-3.339349688
STX11	0.407614221	4.285404204	2.433369006	0.018218737	0.306603055	-3.247813786
USP16	0.252343318	6.972456014	2.433015216	0.018234781	0.306603055	-3.553473908
MBIP	0.502546583	4.745940367	2.431240973	0.018315432	0.307612722	-3.305087811
TPI1	-0.306878425	7.056786759	-2.42989315	0.018376913	0.308151019	-3.565034441
CLDN7	-0.86000192	0.075308292	-2.429633931	0.018388759	0.308151019	-3.173657814
DCP2	0.265772464	6.091670122	2.428697859	0.018431592	0.308187615	-3.465195626
FAM89B	-0.343068512	5.829750468	-2.428684057	0.018432224	0.308187615	-3.438022788
CDC7	0.568374849	3.043742041	2.427434455	0.018489546	0.308800232	-3.157541839
CISD3	-0.489198633	5.244500416	-2.426223373	0.018545253	0.309163573	-3.378192143
TXLNB	-0.786572424	0.123407991	-2.426061437	0.018552713	0.309163573	-3.17935386
QKI	0.260139058	5.828168109	2.425231444	0.018590992	0.309408124	-3.444038292
EDARADD	0.739157797	2.214637297	2.424634702	0.018618557	0.309408124	-3.141347617
TTLL12	-0.693775543	1.761446995	-2.424283293	0.018634807	0.309408124	-3.143942956
CASP8	0.250475656	7.570433634	2.423948973	0.018650279	0.309408124	-3.629430426
DMXL1	0.362305443	4.877360574	2.423394824	0.018675949	0.309424713	-3.339561334
MXD1	0.401484779	4.226451538	2.422976616	0.018695342	0.309424713	-3.263274993
TMEM216	-0.570430261	2.727209718	-2.422356549	0.01872413	0.309424713	-3.158799287
NXPE3	0.327274523	4.470735202	2.422140438	0.018734173	0.309424713	-3.291239504
FYB1	-0.280352858	8.519477451	-2.421449991	0.018766291	0.309612698	-3.719358427
AC100786.1	0.720215408	0.831661099	2.420861322	0.018793713	0.309699269	-3.173275406
AL499604.1	-0.347505545	5.477205626	-2.420447287	0.018813022	0.309699269	-3.421064964
ZBTB43	0.465063348	4.896604958	2.419756508	0.018845277	0.309738037	-3.346426584
CHM	-0.523808615	3.924603986	-2.419383792	0.018862701	0.309738037	-3.24640508
TRAF6	0.426396785	4.26340271	2.419065096	0.018877611	0.309738037	-3.27751205
FAHD1	-0.529197232	2.782868687	-2.418455493	0.018906161	0.309865957	-3.16815119
TRABD2A	-0.369028678	4.317555321	-2.417620434	0.018945332	0.31007266	-3.292416877
GOLM1	0.847468123	2.138362398	2.417301616	0.018960307	0.31007266	-3.154798151
CNN2	-0.332262415	6.92892039	-2.416189209	0.019012638	0.310588295	-3.585069591
CTDSP1	-0.311680359	5.952227194	-2.414329712	0.019100405	0.311224798	-3.48444344
SART1	0.288551924	4.660899622	2.414226899	0.019105269	0.311224798	-3.330941203
ZBTB44	0.27446623	5.792893052	2.414039537	0.019114134	0.311224798	-3.465341107
MCUB	-0.297633941	6.680455372	-2.412856187	0.019170213	0.311544277	-3.566437757
ZFP91	0.322540219	6.233345404	2.4123717	0.019193216	0.311544277	-3.518062656
ALG9	0.508758156	2.923008567	2.412305675	0.019196352	0.311544277	-3.178315832
BRD1	0.384053641	6.063695233	2.410874965	0.019264434	0.312309731	-3.503261178
ERVK3-1	0.398701701	5.603830724	2.408630698	0.019371666	0.313528407	-3.452973599
SPSB3	0.217750429	6.303430043	2.408423289	0.019381603	0.313528407	-3.532999993
ABI1	0.273033806	6.233017259	2.406164462	0.019490122	0.314942652	-3.532917982
CRTC1	-0.504679099	2.163249218	-2.404781734	0.01955682	0.315324597	-3.177929658
UBTF	-0.367664355	5.998754694	-2.404557366	0.019567662	0.315324597	-3.510932438
PITPNM1	-0.34410494	4.012143358	-2.404361831	0.019577115	0.315324597	-3.28495398
CKLF	-0.351908279	6.745066974	-2.403484149	0.019619597	0.315415267	-3.591511239
RBM26-AS1	-0.652763779	0.981684751	-2.403372765	0.019624994	0.315415267	-3.195837753
USP46	0.383241287	4.109834025	2.402858756	0.019649918	0.315476258	-3.290455744
AC018557.1	0.833209237	0.891409333	2.401673999	0.019707474	0.316060458	-3.199386875
RB1CC1	0.317114532	6.569014007	2.401106601	0.019735091	0.316163787	-3.578274733
ARID1A	0.262647341	5.725712924	2.400348054	0.019772068	0.316416658	-3.484243504
CPSF3	0.419732408	3.497702475	2.399879969	0.019794916	0.316423356	-3.237093508
LINC00526	-0.964454414	0.974854539	-2.399203986	0.019827954	0.316423356	-3.202532945
IFT46	-0.781162797	0.970097796	-2.398769077	0.019849236	0.316423356	-3.20179228
ELL	0.416110006	3.749941303	2.398605299	0.019857256	0.316423356	-3.26473632
SMPD4	0.408195801	3.868647851	2.397930683	0.01989032	0.316572969	-3.279795407
ERCC5	0.2631157	5.89639433	2.397410668	0.019915841	0.316572969	-3.509667563
ATIC	-0.433970216	4.137611504	-2.397117287	0.019930252	0.316572969	-3.312467138
MCTP2	0.293655996	4.789055744	2.396443082	0.019963405	0.316762593	-3.379517109
ABCA7	-0.502936714	3.241804443	-2.39310353	0.020128353	0.318898059	-3.239455188
USP39	0.420172456	4.236726535	2.392854433	0.020140705	0.318898059	-3.325444932
AP1S1	-0.579502845	3.507463499	-2.392092479	0.020178531	0.31915853	-3.264414072
AC023509.3	-0.796806336	1.279709583	-2.390219539	0.020271782	0.32029415	-3.209234677
PHACTR4	0.275741641	5.49606768	2.388139839	0.020375778	0.320763558	-3.483154411
CLCN3	-0.62579355	3.581770079	-2.387550927	0.020405314	0.320763558	-3.278794033
ILKAP	0.290735626	5.087694177	2.387265045	0.020419666	0.320763558	-3.437816734
NIT1	-0.481006237	2.979913665	-2.387256762	0.020420082	0.320763558	-3.237124756
REC8	0.480351322	3.707087764	2.387151091	0.020425389	0.320763558	-3.285091024
CCDC15	-0.640981566	1.156536701	-2.386370125	0.02046465	0.320763558	-3.219675884
KLHL3	-0.752062201	0.733801029	-2.386226864	0.02047186	0.320763558	-3.228578021
CKAP2	0.593949474	4.215226412	2.386197149	0.020473356	0.320763558	-3.330228345
HERC5	0.535102993	4.612938537	2.385721606	0.020497305	0.320802156	-3.38114273
UPF1	0.386641164	3.86002519	2.383696868	0.020599555	0.32169349	-3.305457229
IFI27L1	-0.505156562	2.848692915	-2.383514437	0.02060879	0.32169349	-3.23911919
KIFC3	0.916731473	1.871254709	2.383088171	0.020630384	0.32169349	-3.217425701
OTUD4	0.406364258	4.737684958	2.382889857	0.020640437	0.32169349	-3.403375729
ST7	0.580626048	1.974177363	2.381964824	0.020687387	0.322089022	-3.218133572
GGA2	0.469277623	5.169590346	2.380542057	0.020759786	0.322879542	-3.461667128
DEF8	0.429934752	4.28916033	2.379431709	0.020816444	0.323423862	-3.354701026
FUNDC1	-0.472758192	3.368300471	-2.378301249	0.020874272	0.323568626	-3.279444273
BX890604.2	-0.551570011	2.95049608	-2.378236791	0.020877573	0.323568626	-3.253281939
STK39	-0.275193594	4.971785263	-2.37776163	0.020901926	0.323568626	-3.447166497
PDE6D	-0.595054901	3.67892955	-2.377556525	0.020912446	0.323568626	-3.308009026
TMX3	0.250969774	4.931256325	2.376734449	0.020954657	0.323886111	-3.440564216
IMPAD1	0.361864832	3.879039296	2.374581207	0.021065582	0.325263915	-3.324405948
TRPC4AP	0.300155581	4.790863402	2.372807237	0.021157363	0.325363654	-3.43229576
HPGD	0.830062721	3.569816786	2.372780343	0.021158758	0.325363654	-3.293980343
PPP1CC	0.247977164	6.551185914	2.372310702	0.021183117	0.325363654	-3.638016065
CEP83	-0.484456039	3.101407239	-2.372052372	0.021196527	0.325363654	-3.271402001
CDC26	-0.357368949	5.507629682	-2.37172101	0.021213739	0.325363654	-3.520658501
KMT2C	0.271467394	6.46758069	2.371439636	0.021228364	0.325363654	-3.629132691
SYNE2	0.257145114	9.081481055	2.370930288	0.021254862	0.325363654	-3.871255221
AKR1B1	-0.322779255	4.821403781	-2.370162064	0.021294883	0.325363654	-3.443921107
PDCD11	-0.420442294	3.498423505	-2.370004905	0.021303079	0.325363654	-3.307557711
MFSD12	-0.414200828	3.654129645	-2.369636311	0.021322312	0.325363654	-3.318389336
APIP	-0.691669366	2.985882828	-2.368207945	0.021396989	0.325363654	-3.275528503
CDIP1	-0.525300173	2.938422616	-2.367404254	0.02143911	0.325363654	-3.273717905
SLC35C2	-0.33459033	4.397617017	-2.366236072	0.021500466	0.325363654	-3.402415795
AC095057.3	-0.801621251	0.249697889	-2.365883008	0.021519041	0.325363654	-3.273938904
ARHGAP11A	0.55388082	2.011623237	2.365864817	0.021519999	0.325363654	-3.246663013
RANBP9	0.361468474	4.674810897	2.365661002	0.021530728	0.325363654	-3.429756081
CDKL5	-0.62608016	1.249096767	-2.365625629	0.021532591	0.325363654	-3.25360729
ALDH3A2	-0.500765852	2.642795499	-2.365510893	0.021538634	0.325363654	-3.261149176
LINC00987	-0.560307857	3.672979839	-2.365177916	0.021556179	0.325363654	-3.33522605
ZNHIT2	-0.434937656	2.872051796	-2.365170794	0.021556554	0.325363654	-3.273754333
EDRF1	0.325184255	5.282531458	2.365124115	0.021559015	0.325363654	-3.505427322
HSD17B10	-0.32384947	5.321327197	-2.365049167	0.021562967	0.325363654	-3.51408614
CEBPG	0.371740799	4.74847161	2.364616561	0.021585787	0.325363654	-3.443674807
IFIT2	1.49501128	5.797183539	2.363910056	0.021623103	0.325363654	-3.555853056
TMEM230	-0.335443229	6.58944602	-2.36382387	0.021627659	0.325363654	-3.661305697
MKNK1	0.354709504	4.340930216	2.363616748	0.021638612	0.325363654	-3.395642019
BLOC1S4	-0.234456009	5.813826237	-2.363107319	0.021665571	0.325441291	-3.57555357
AF131215.6	-0.766540511	1.597395024	-2.36266249	0.021689137	0.32546784	-3.253311025
SNW1	0.328903642	6.851323156	2.362204119	0.021713444	0.325505449	-3.688704484
ACP5	-0.716933284	2.596064214	-2.361700104	0.021740199	0.325579651	-3.266658513
FMNL3	-0.485195912	3.000417828	-2.360911958	0.021782097	0.325616053	-3.286653965
RPE	-0.595932001	2.783075174	-2.36083398	0.021786246	0.325616053	-3.276303996
AC092069.1	0.639383505	2.386975913	2.358849177	0.021892095	0.326644294	-3.261718407
AIG1	-0.447044013	3.414843348	-2.358723797	0.021898797	0.326644294	-3.319546312
HOXB4	0.545844931	2.775348268	2.357064532	0.021987662	0.3276425	-3.275176112
NBPF26	-0.998342932	1.29736734	-2.356262497	0.022030732	0.327956992	-3.26747064
GTF3C5	0.341001879	3.912813423	2.354993446	0.022099035	0.328646113	-3.368075562
GOLT1B	0.343893724	4.752245867	2.353703801	0.022168641	0.32923018	-3.469927709
PLEKHF1	0.649100255	4.358788929	2.353449117	0.02218241	0.32923018	-3.416842505
ZBP1	0.416759155	5.384823386	2.352737962	0.022220898	0.329473906	-3.544783171
ARAP2	0.234121895	6.966277631	2.351568021	0.022284345	0.33008686	-3.721465227
PRPF4B	0.273617573	8.47713429	2.350223856	0.02235744	0.330524958	-3.865618553
AC119396.1	-0.603623705	2.062753359	-2.350096118	0.022364398	0.330524958	-3.276430809
GCDH	-0.480469616	3.199679905	-2.349803709	0.022380332	0.330524958	-3.321794594
CWF19L1	0.440878939	4.101523405	2.348979124	0.022425319	0.330862099	-3.397381333
STAM	0.465045885	4.022651916	2.347202291	0.022522534	0.330915744	-3.392051785
CD101	-0.9218833	2.23747558	-2.347058847	0.022530399	0.330915744	-3.28398025
LY6G5C	-0.684675759	2.004831491	-2.346714922	0.022549265	0.330915744	-3.281267546
NLRP1	0.272172009	5.442746202	2.346479429	0.022562192	0.330915744	-3.566721502
PCMTD1	-0.325269878	5.773261189	-2.345873705	0.02259547	0.330915744	-3.607694027
PPA2	-0.420097803	4.150041089	-2.345435337	0.022619582	0.330915744	-3.418970995
CENPP	0.694888481	1.453371023	2.345101504	0.022637959	0.330915744	-3.287719212
AP1AR	-0.521048566	3.132481814	-2.343818236	0.022708726	0.330915744	-3.327429241
SYF2	0.275361378	7.996224769	2.343012834	0.022753241	0.330915744	-3.838764933
LOXL1-AS1	0.487193665	2.289018802	2.342853896	0.022762035	0.330915744	-3.289542189
SAE1	-0.371292493	4.110347055	-2.342665513	0.022772462	0.330915744	-3.418142879
STX18-AS1	-0.737051058	1.807286675	-2.342404215	0.022786932	0.330915744	-3.287793152
ZNF142	0.562718498	2.720541151	2.342254464	0.022795228	0.330915744	-3.303794336
LINC00623	-0.284395994	6.537950538	-2.342206412	0.022797891	0.330915744	-3.699932023
IRF2	-0.57621154	5.36490499	-2.341956542	0.022811742	0.330915744	-3.567605727
MPV17	-0.428579001	3.782560431	-2.34128005	0.022849278	0.330915744	-3.388778776
AC010642.2	-0.365511292	4.249478656	-2.341067932	0.022861059	0.330915744	-3.437352808
OSBPL2	0.319850983	4.08939125	2.341004054	0.022864608	0.330915744	-3.415130235
MRPL10	0.3904562	6.330900038	2.340737619	0.022879416	0.330915744	-3.677014723
NUDT2	-0.404589208	4.491800123	-2.339890735	0.02292654	0.330915744	-3.468475331
PRKD3	0.320581593	4.820800638	2.339377812	0.022955123	0.330915744	-3.504484324
LTA	0.789559455	3.539841254	2.338560562	0.023000731	0.330915744	-3.368393336
TTN	-0.617821323	4.19977116	-2.337453031	0.023062667	0.330915744	-3.438740819
RWDD2B	-0.612854455	1.869712384	-2.337190761	0.023077356	0.330915744	-3.297523115
AC010331.1	0.734458602	0.983513718	2.3367034	0.023104673	0.330915744	-3.309410716
RPTOR	0.439866572	3.446028372	2.336481222	0.023117136	0.330915744	-3.358898055
XPNPEP1	0.378477554	3.593556314	2.336291802	0.023127766	0.330915744	-3.372138556
GOLGA8A	0.421150015	5.350372449	2.336265549	0.02312924	0.330915744	-3.569221937
CERK	0.319772531	4.895792081	2.336077367	0.023139805	0.330915744	-3.515450031
NECAP1	0.412738604	6.289904253	2.336039704	0.023141921	0.330915744	-3.688318538
PIK3C2A	0.386545161	4.794182983	2.335976593	0.023145465	0.330915744	-3.505561221
TRMT2A	-0.474066333	3.178556164	-2.335739926	0.023158762	0.330915744	-3.347577924
TMEM140	0.532305256	2.362803939	2.33541372	0.023177101	0.330915744	-3.304310162
AC034238.1	-1.134072117	1.363549286	-2.335317767	0.023182497	0.330915744	-3.301975975
AC018926.2	0.46058913	3.249815349	2.334003528	0.023256528	0.331507465	-3.347091753
NUTF2	-0.254664665	5.417463023	-2.333793892	0.023268356	0.331507465	-3.591237553
SYNJ2BP	-0.371565317	4.096781579	-2.332881949	0.023319872	0.331735487	-3.435984826
PLAGL1	-0.638072976	1.680297231	-2.332498625	0.023341557	0.331735487	-3.305155516
FLI1	-0.486802408	4.782759948	-2.332331545	0.023351014	0.331735487	-3.517049636
SNX12	-0.515869181	2.476405491	-2.331271769	0.023411081	0.331984714	-3.318450003
DPP8	0.276762229	5.283879906	2.331237486	0.023413027	0.331984714	-3.575989796
AL137779.1	0.794012737	1.326974184	2.328827316	0.023550156	0.333612312	-3.315351859
NUP98	0.421025294	4.948040801	2.328282515	0.023581252	0.333736181	-3.542705319
CPEB4	0.316067427	4.359240878	2.327829025	0.023607164	0.33378652	-3.476224721
CLEC4E	-0.798447252	0.314635389	-2.327119198	0.023647774	0.334044383	-3.335208254
TMPRSS3	0.912099292	0.191498428	2.325838806	0.023721184	0.334237037	-3.341091425
YIPF5	0.305323066	5.044829673	2.325570001	0.023736621	0.334237037	-3.561345784
STX4	-0.27528909	4.897452456	-2.325048701	0.023766585	0.334237037	-3.54493927
DPY19L2	-0.869593026	-0.057989746	-2.324758023	0.023783308	0.334237037	-3.345539713
MTPAP	0.49408376	4.03007206	2.323792054	0.023838954	0.334237037	-3.44049705
LINC00852	-0.602806833	1.369489382	-2.323433942	0.023859614	0.334237037	-3.322677274
TTC21B	0.412745792	4.630141084	2.322926696	0.023888904	0.334237037	-3.513500633
NDUFA6-DT	-0.613903885	1.465059198	-2.321828858	0.023952406	0.334237037	-3.32439931
DKK3	-0.989135126	0.867581943	-2.321697701	0.023960003	0.334237037	-3.332652804
ERMN	0.812081048	2.766728299	2.321639294	0.023963386	0.334237037	-3.343410438
ZNF808	0.344957266	3.784439297	2.321492479	0.023971894	0.334237037	-3.413304228
KATNA1	0.313461267	4.931369633	2.32089247	0.024006689	0.334237037	-3.552597304
GATAD2A	0.248822473	5.98096721	2.32074292	0.024015368	0.334237037	-3.681699846
HMGCR	0.467144981	3.557449486	2.320334198	0.024039104	0.334237037	-3.398492373
TFIP11	0.487502082	3.682414085	2.320206538	0.024046522	0.334237037	-3.410007578
TPST2	-0.378609161	6.102972944	-2.320206482	0.024046525	0.334237037	-3.698429474
AREG	-0.719631669	3.744650362	-2.320004856	0.024058245	0.334237037	-3.428638826
NAPB	0.394446822	3.848752492	2.319804348	0.024069905	0.334237037	-3.429076624
DLST	0.351951674	4.361065238	2.319177438	0.024106394	0.334237037	-3.484480221
PDZD4	0.595393212	3.618583987	2.319130607	0.024109121	0.334237037	-3.405786519
OAZ1	-0.277966629	9.015974786	-2.318142724	0.024166726	0.334339715	-3.980175314
ZNF512	-0.489600928	3.104947606	-2.318070667	0.024170932	0.334339715	-3.374225363
CCND3	-0.297951598	7.310707579	-2.317851947	0.024183705	0.334339715	-3.828184145
PIN4	-0.416799807	5.005072523	-2.316055387	0.024288844	0.334515337	-3.577314689
PCF11	0.194997082	6.169834879	2.315712524	0.024308955	0.334515337	-3.713285248
C18orf21	0.393357189	4.323764111	2.315707633	0.024309242	0.334515337	-3.485621992
ANKRD36B	-0.369467298	4.994306278	-2.315473254	0.024322999	0.334515337	-3.576989515
AGFG2	-0.808957785	2.299997253	-2.315387049	0.02432806	0.334515337	-3.342845021
ME2	-0.314452843	4.931429549	-2.314508733	0.024379683	0.334515337	-3.570453355
SDF2L1	0.366253031	6.402233899	2.314169296	0.02439966	0.334515337	-3.739173417
ATP13A3	0.349451355	4.581457521	2.313998497	0.024409717	0.334515337	-3.528277739
PHIP	0.210342968	6.626621571	2.313506012	0.024438738	0.334515337	-3.768851028
CD81	-0.289322145	8.101592959	-2.313469839	0.02444087	0.334515337	-3.908952165
AC009118.2	-0.722239553	-0.170064212	-2.313208204	0.024456301	0.334515337	-3.366136641
THEMIS2	0.629495766	4.284590199	2.313056432	0.024465257	0.334515337	-3.49529529
STARD4	0.42495931	3.69014342	2.310454401	0.024619244	0.336312837	-3.435553842
ATP23	-0.713091824	1.985324761	-2.30975602	0.02466072	0.336474017	-3.346069387
MED16	-0.492521161	3.188688065	-2.30941003	0.024681292	0.336474017	-3.396130706
PPTC7	0.343601795	4.567051888	2.308688335	0.02472425	0.336474017	-3.536742957
MRPL18	0.322134822	5.035133155	2.308618396	0.024728416	0.336474017	-3.588381916
HDAC1	-0.343986741	5.963469447	-2.308103127	0.024759133	0.336474017	-3.706747456
RICTOR	0.360692277	6.768741929	2.307903684	0.024771031	0.336474017	-3.798136196
CALR	0.251438987	8.433721305	2.307606166	0.02478879	0.336474017	-3.951621203
SACS	-0.36794124	3.7942153	-2.306633849	0.024846906	0.336823879	-3.45773581
ZNF836	0.355815008	4.515239022	2.305915122	0.024889943	0.336823879	-3.533603553
KIF5C	-0.65537882	2.161764844	-2.305860878	0.024893193	0.336823879	-3.354926964
RUVBL1	-0.540144162	4.42855964	-2.305667261	0.0249048	0.336823879	-3.528725472
EDEM1	-0.304206279	4.194786972	-2.304634642	0.024966781	0.337074745	-3.503893205
FAAH2	-0.86169894	0.677809513	-2.30460604	0.0249685	0.337074745	-3.365179068
UBE2L6	-0.315197209	5.712978167	-2.303239089	0.025050765	0.337879826	-3.686922245
MYEF2	0.57083267	3.069997333	2.302825119	0.025075725	0.337911243	-3.391191143
AP002360.1	-0.662619062	2.025538792	-2.302097844	0.025119631	0.338144825	-3.360074994
SFXN1	0.281133301	6.116834917	2.301201388	0.025173844	0.338144825	-3.736674428
UTP6	-0.398675648	3.655227014	-2.300361953	0.025224703	0.338144825	-3.457818753
BRF1	0.39222967	3.514697044	2.30030277	0.025228292	0.338144825	-3.430294928
ARID4B	0.281395402	8.041699098	2.300084338	0.025241543	0.338144825	-3.934012135
MCOLN2	0.47030304	4.161949223	2.299381676	0.025284211	0.338144825	-3.506083683
RIOK2	0.36442446	4.238449408	2.298988728	0.025308099	0.338144825	-3.512750717
ANKDD1A	0.646040946	1.886928026	2.298661598	0.025328002	0.338144825	-3.363272569
SEC14L1	0.337451874	4.965477218	2.298488089	0.025338564	0.338144825	-3.602908236
AATF	0.199485728	5.852254876	2.298477705	0.025339197	0.338144825	-3.710953304
ZNF683	0.812689684	5.081313956	2.298428742	0.025342178	0.338144825	-3.614916584
SVIP	-0.239704155	6.057206225	-2.297845269	0.025377729	0.338316853	-3.740624853
TNS4	-0.723755302	-0.171909623	-2.296738754	0.025445271	0.338914672	-3.391664597
MCM8	-0.653866499	1.495324389	-2.296257836	0.025474677	0.339003919	-3.367561828
GNG7	-0.630539292	1.076456429	-2.29563012	0.025513103	0.339071982	-3.372896089
ICE2	-0.369754321	4.444966997	-2.295432526	0.02552521	0.339071982	-3.55044109
TOX	-0.28081975	4.99832725	-2.294247184	0.025597943	0.339185678	-3.624129143
TRIM44	-0.292063006	5.824592683	-2.294187557	0.025601607	0.339185678	-3.718375302
PPP2R3B	-0.537734104	2.376957652	-2.294077071	0.025608397	0.339185678	-3.382678676
FBXO5	0.514449728	2.323576735	2.293812916	0.025624636	0.339185678	-3.377317404
AC021613.1	-0.762426133	0.579928517	-2.292501652	0.025705386	0.339953156	-3.385981665
PPP1R3E	-0.469705434	2.91801501	-2.292032073	0.025734358	0.340035131	-3.412694143
KCTD1	-0.634374065	-0.056144335	-2.291075531	0.025793465	0.340371479	-3.398199811
FTX	-0.299976474	5.503887519	-2.290882519	0.025805406	0.340371479	-3.691588283
RAC2	-0.375536617	8.171019444	-2.289278936	0.025904806	0.34122776	-3.968226157
TIMM17A	0.415437824	5.117880169	2.287957624	0.025986965	0.34122776	-3.644983404
GPR174	-0.23655987	6.061129441	-2.287912544	0.025989772	0.34122776	-3.762781524
AKAP8	0.383570411	5.195541515	2.287717294	0.026001933	0.34122776	-3.654537143
DGKQ	-0.379332612	4.059962462	-2.28724271	0.026031514	0.34122776	-3.525279623
HLA-DMB	-0.396185317	3.948083646	-2.286822832	0.02605771	0.34122776	-3.51018113
PDP2	0.732529436	1.070911618	2.286813346	0.026058302	0.34122776	-3.387976674
BX284668.5	-0.642749261	3.172581798	-2.286608821	0.026071071	0.34122776	-3.440933832
AC004938.2	-0.721221004	0.53071776	-2.286529774	0.026076008	0.34122776	-3.396251994
ZNF224	-0.328071832	4.169451538	-2.284028094	0.02623267	0.342525255	-3.540880548
SLFN13	0.406302304	3.802125189	2.283297135	0.026278603	0.342525255	-3.490800762
SRSF3	0.205854686	8.190341273	2.283294615	0.026278761	0.342525255	-3.98327547
MYL6	-0.212330721	9.641008483	-2.282782171	0.026311005	0.342525255	-4.107808196
TRAPPC2L	0.230498839	5.822225936	2.281871475	0.026368394	0.342525255	-3.738462684
VPS26A	0.361882395	5.743840466	2.28144423	0.026395356	0.342525255	-3.732365991
KLRG1	-0.425686154	7.100846212	-2.281032969	0.026421332	0.342525255	-3.885979313
TRIM27	-0.445284293	4.012331613	-2.280960245	0.026425928	0.342525255	-3.529128416
CYP4V2	-0.53237958	3.415700879	-2.280888186	0.026430483	0.342525255	-3.470413678
SMAD7	0.567566935	6.123592961	2.280408145	0.026460841	0.342525255	-3.77811576
TMEM251	-0.534039109	2.879005402	-2.28001316	0.026485844	0.342525255	-3.436427635
PIGB	0.406779365	3.273583584	2.279763008	0.02650169	0.342525255	-3.452809134
SINHCAF	-0.311219818	5.002592605	-2.279692231	0.026506174	0.342525255	-3.651609068
OTOF	0.825129734	0.003194492	2.278958636	0.026552699	0.342525255	-3.418123276
INPP1	-0.5710594	2.051905908	-2.278939722	0.026553899	0.342525255	-3.400406074
CYTH1	0.164220772	7.192852068	2.278872055	0.026558194	0.342525255	-3.898426453
WBP1L	-0.47190479	3.608891632	-2.278369152	0.026590136	0.342525255	-3.492489736
PNPLA8	0.361932279	5.994360537	2.278364288	0.026590445	0.342525255	-3.771363921
CHRNB1	-0.549983369	2.552760878	-2.277090958	0.026671473	0.342525255	-3.421185042
CPD	0.318241164	4.414080466	2.27691372	0.026682769	0.342525255	-3.578839367
EPS8	-0.531183867	2.565028839	-2.276767413	0.026692097	0.342525255	-3.421214555
KNOP1	-0.419086557	4.272567041	-2.276743295	0.026693635	0.342525255	-3.567494267
BBS10	-0.707129721	-0.013165885	-2.276599705	0.026702793	0.342525255	-3.419855829
CEP120	0.332165103	4.231571041	2.275414902	0.026778463	0.343018286	-3.556739593
CNOT2	0.272244291	6.350990816	2.274942895	0.026808661	0.343018286	-3.818793443
FAM207A	-0.37810049	3.889158594	-2.274211192	0.026855535	0.343018286	-3.526928699
SLC52A2	-0.517565092	4.158529952	-2.273978004	0.026870489	0.343018286	-3.563820315
AC024267.4	0.769726783	-0.308144113	2.273766722	0.026884044	0.343018286	-3.429145988
NAPG	0.283680098	4.857234446	2.273178585	0.026921809	0.343018286	-3.641685983
WDFY1	0.450994508	4.542078733	2.273137221	0.026924466	0.343018286	-3.595920983
ALOX5	-0.643492099	1.20034449	-2.272380556	0.026973126	0.343018286	-3.409655799
ADAM9	0.672261563	1.595888339	2.272049948	0.026994411	0.343018286	-3.408107319
RGL2	-0.430082334	3.455960017	-2.271967127	0.026999746	0.343018286	-3.490756391
MKNK2	-0.257907946	5.224362661	-2.271956658	0.02700042	0.343018286	-3.692501237
SOCS3	-0.568014041	4.026109804	-2.271700723	0.027016911	0.343018286	-3.553309889
ELL2	0.755540896	3.286873785	2.269885415	0.027134137	0.344213931	-3.475063794
SIAH1	0.518601273	3.515555978	2.267788802	0.027270089	0.344948866	-3.501807346
NAT9	0.406923885	3.181836974	2.267679278	0.027277207	0.344948866	-3.468834005
BOP1	-0.516181212	2.95712099	-2.267072526	0.027316673	0.344948866	-3.459169976
NEPRO	0.357364269	4.26661487	2.266943257	0.027325088	0.344948866	-3.577397219
RGS9	0.40073707	4.758617236	2.266894158	0.027328284	0.344948866	-3.637633801
LINC00239	-0.761441225	1.309204234	-2.266857237	0.027330688	0.344948866	-3.417455404
RABEP2	0.315046995	3.88203907	2.266453408	0.027356995	0.344984476	-3.53475224
RAB5A	0.328064346	5.713138033	2.266104834	0.02737972	0.344984476	-3.761171884
SPTBN4	0.901921067	-0.161356866	2.265702636	0.027405962	0.345023966	-3.439779704
PLCL2	-0.341711841	5.334999305	-2.264841497	0.027462224	0.34541415	-3.718031777
LINC00513	0.554355762	4.253151066	2.263495389	0.027550375	0.34541415	-3.581704988
CADM1	0.782899121	1.657251685	2.263171276	0.027571637	0.34541415	-3.422877113
ZNF318	-0.440102798	3.771055999	-2.263047452	0.027579764	0.34541415	-3.536787129
MBP	-0.306284305	7.617349081	-2.262934308	0.027587192	0.34541415	-3.970343396
FAM76A	0.335510714	4.700705758	2.262465282	0.027618002	0.34541415	-3.641778175
C12orf42	-0.687459189	1.591746754	-2.262239927	0.027632816	0.34541415	-3.424507473
MAP7D3	-0.438606942	3.950377972	-2.261107993	0.027707333	0.34541415	-3.559033056
TBC1D15	0.359400299	5.407350743	2.260485075	0.027748416	0.34541415	-3.738145455
RPS3A	-0.248677255	12.27538538	-2.260385463	0.027754991	0.34541415	-4.406485813
ANKRD28	0.498046258	5.288975158	2.26020633	0.027766817	0.34541415	-3.723791657
TSHZ3	0.874943879	0.915785721	2.260194617	0.027767591	0.34541415	-3.433255922
ODR4	0.342030537	4.289895968	2.260031207	0.027778384	0.34541415	-3.595562067
PCSK1N	-0.593127153	3.153715552	-2.259978412	0.027781872	0.34541415	-3.487115463
WDR76	0.342846713	3.556646336	2.259717616	0.027799106	0.34541415	-3.513718553
DHX8	0.311977438	4.922081719	2.258725158	0.02786478	0.34541415	-3.677931268
MAT2A	-0.394152837	4.048946989	-2.258448099	0.027883138	0.34541415	-3.579713205
ANO9	-0.662697239	2.318827683	-2.25839355	0.027886753	0.34541415	-3.441755051
CCNL2	0.253727766	5.591957895	2.257887163	0.027920339	0.34541415	-3.762549645
STX3	0.520566763	2.603784076	2.257800753	0.027926073	0.34541415	-3.448436687
ZNF79	0.777704186	0.264893492	2.257732353	0.027930613	0.34541415	-3.446996198
HCLS1	-0.184882492	7.436906527	-2.257154414	0.027969	0.34541415	-3.965869329
RNF19A	0.306911933	7.646383006	2.257153845	0.027969038	0.34541415	-3.987149132
ABRACL	-0.378701294	6.025594476	-2.256578841	0.028007276	0.345511935	-3.818599022
ARFRP1	-0.513399873	4.361106816	-2.25610528	0.028038804	0.345511935	-3.615471291
CPNE2	-0.882970637	2.580005487	-2.255350532	0.028089115	0.345511935	-3.460710247
MRPL11	-0.267518529	5.681001885	-2.255234506	0.028096857	0.345511935	-3.7811056
C5orf56	0.250011752	6.356995187	2.254586975	0.028140096	0.345511935	-3.855493228
SOD1	-0.165901387	7.872649241	-2.25452867	0.028143992	0.345511935	-4.01277371
ULK1	0.458723315	3.586074087	2.254077813	0.028174137	0.345511935	-3.528874987
EEFSEC	-0.353992358	3.680684478	-2.254019876	0.028178012	0.345511935	-3.543201166
NAPRT	0.653089854	2.78411663	2.253912135	0.028185221	0.345511935	-3.463960406
TRGV10	0.744469527	3.747095134	2.253423667	0.028217924	0.34562906	-3.544478172
BFSP2	0.659178405	-0.248702994	2.250014634	0.028447095	0.347918427	-3.465808087
SNHG19	0.539354798	3.326680332	2.249678734	0.028469765	0.347918427	-3.506600786
C12orf29	0.32346366	4.152141467	2.249605069	0.028474738	0.347918427	-3.59891383
COA3	-0.650668102	3.602320021	-2.247811356	0.028596084	0.348848579	-3.563961177
MRPL51	-0.45807417	5.396738937	-2.247602553	0.028610239	0.348848579	-3.76161316
NKRF	0.387052802	3.107374948	2.247444522	0.028620957	0.348848579	-3.498273222
CITED4	-0.468859488	4.04837144	-2.244489402	0.028822025	0.350993793	-3.601834316
USP27X	-0.721683901	1.027803181	-2.244167915	0.028843975	0.350993793	-3.456071679
ZFP69B	-0.660016825	0.670128922	-2.242847017	0.028934313	0.351553149	-3.463028956
NUDCD1	-0.723432931	2.568096384	-2.242603731	0.028950979	0.351553149	-3.482287505
TBL1XR1	-0.230451336	5.759408814	-2.24240415	0.028964658	0.351553149	-3.816746405
WDR25	-0.69136719	1.532383357	-2.242120293	0.028984122	0.351553149	-3.457797094
ITGB1	0.391840982	7.995285312	2.241504378	0.029026395	0.351684167	-4.047128249
UBA6-AS1	-0.626064658	2.32999233	-2.241276758	0.029042032	0.351684167	-3.476528147
ZNF814	-0.600226552	2.30635585	-2.239159567	0.029187831	0.3527215	-3.47646669
PIP4P2	-0.562067182	2.737950559	-2.238697191	0.029219758	0.3527215	-3.496032076
BHLHE40	0.532404237	6.024246914	2.238588965	0.029227235	0.3527215	-3.850299951
TRMO	0.482963635	3.568333283	2.2384438	0.029237268	0.3527215	-3.552836975
CBY1	-0.690504874	1.421749479	-2.238320202	0.029245812	0.3527215	-3.464122904
ATP5MF	-0.262732745	6.900506153	-2.237965297	0.029270358	0.352732624	-3.950894237
NDUFA3	-0.359397994	6.783334366	-2.237341189	0.029313568	0.352968456	-3.939156109
PLK2	-0.824810547	0.884924619	-2.236588956	0.029365723	0.353037118	-3.469392323
GAMT	-0.360812893	3.775574191	-2.236576905	0.02936656	0.353037118	-3.587973116
ADAMTS6	-0.585740916	2.650290208	-2.234232668	0.029529625	0.353190636	-3.501066261
RPL13	-0.144078762	12.97587648	-2.234110467	0.029538148	0.353190636	-4.53009296
PCDHGA6	0.689724471	-0.170064212	2.233981151	0.029547168	0.353190636	-3.488482996
SFSWAP	0.207918113	6.38541855	2.233430825	0.029585585	0.353190636	-3.904651164
CCT2	0.245758882	5.86515689	2.232478468	0.029652171	0.353190636	-3.845286576
PIGF	-0.440084054	3.518147393	-2.232347703	0.029661324	0.353190636	-3.570833817
ZNF790	-0.592924105	2.001766482	-2.232310122	0.029663955	0.353190636	-3.481740202
FRMD4B	0.738793297	2.67523	2.232134006	0.029676287	0.353190636	-3.501397872
PSMD5	0.344533238	3.75447773	2.232042053	0.029682728	0.353190636	-3.588738144
MRPL41	0.217765777	6.473444408	2.231759107	0.029702554	0.353190636	-3.913245744
SLC37A3	0.450857223	3.845711627	2.231679694	0.02970812	0.353190636	-3.596269785
TMEM273	0.617271788	3.095737881	2.231576754	0.029715337	0.353190636	-3.521752318
RAP1GDS1	-0.303444547	4.885649793	-2.230950832	0.029759254	0.353190636	-3.732480038
LINC00963	0.363445547	4.06329009	2.23090859	0.02976222	0.353190636	-3.625420923
CARMIL1	-0.793216913	0.228281136	-2.230392366	0.029798487	0.353190636	-3.487603108
ZBTB11-AS1	-0.57394976	1.963657733	-2.230355276	0.029801094	0.353190636	-3.481874201
ACBD4	-0.646131227	2.012740199	-2.230307007	0.029804487	0.353190636	-3.483543725
ANAPC10	0.350489343	4.130518488	2.230181682	0.029813299	0.353190636	-3.63123287
SARNP	0.2821736	6.053257621	2.229961707	0.029828772	0.353190636	-3.873769516
HNRNPA2B1	-0.162506629	9.341776633	-2.228669723	0.029919791	0.353416753	-4.194035724
EML4	0.355235485	7.737782601	2.228372601	0.029940757	0.353416753	-4.051767875
PODXL2	0.611345785	0.457926449	2.227699248	0.029988321	0.353416753	-3.490935689
ANXA5	-0.336991448	6.239947133	-2.227636021	0.02999279	0.353416753	-3.901730474
NRDC	-0.298032409	6.089562556	-2.227243177	0.030020574	0.353416753	-3.882597644
NIN	-0.304988411	6.215546345	-2.226858834	0.030047778	0.353416753	-3.900376772
CACNA2D4	0.607195717	2.795393642	2.226432332	0.030077993	0.353416753	-3.515074143
GPRIN3	0.289430476	5.875920824	2.225680136	0.030131345	0.353416753	-3.864189727
TP53I13	-0.273403931	4.605646741	-2.225385365	0.030152275	0.353416753	-3.705522107
PATL1	0.385435608	4.577205848	2.224365349	0.030224801	0.353416753	-3.700446336
VLDLR	0.663040321	-0.302079418	2.224217672	0.030235314	0.353416753	-3.504579633
BLVRB	0.46207645	3.994001139	2.224197255	0.030236768	0.353416753	-3.624033586
AC104564.5	0.658793574	0.931922991	2.22362975	0.0302772	0.353416753	-3.491558173
GGNBP2	0.300163019	7.278810321	2.22358312	0.030280524	0.353416753	-4.018073814
SLC25A23	-0.581465896	2.549263945	-2.223367487	0.030295901	0.353416753	-3.51514992
ETV7	-0.828237657	0.348225856	-2.223305414	0.030300328	0.353416753	-3.497462247
ZNF286A	0.360483581	3.479583391	2.223087935	0.030315846	0.353416753	-3.571646008
KDM2B	0.326083816	4.114178753	2.222752008	0.030339828	0.353416753	-3.645155873
ILF3	0.216174194	6.949855183	2.222725394	0.030341729	0.353416753	-3.986988903
PSMD12	0.375891476	5.860036153	2.22262196	0.030349117	0.353416753	-3.863471612
PCYT2	-0.376554261	3.505846931	-2.222519853	0.030356412	0.353416753	-3.590159374
PBX3	-0.380632759	3.05061498	-2.222311276	0.030371319	0.353416753	-3.546789828
DBF4	0.466201616	6.339081537	2.222018149	0.030392279	0.353416753	-3.920553507
ARHGAP8	0.868510977	1.815655111	2.220433707	0.030505794	0.353673352	-3.494451364
CDRT4	-0.649022709	0.526269549	-2.220405753	0.0305078	0.353673352	-3.499929
GGA1	-0.294866363	5.564179556	-2.220376735	0.030509883	0.353673352	-3.83952365
GBP5	0.246134786	6.668281495	2.220075864	0.030531483	0.353673352	-3.959159536
STAT4	0.254669312	6.523124056	2.220057796	0.030532781	0.353673352	-3.947393054
NAA10	-0.230689774	5.958180459	-2.219083954	0.030602791	0.354209511	-3.88377733
AL121839.2	-0.840753453	2.118119325	-2.218290869	0.030659911	0.354477289	-3.507940056
ALDH16A1	-0.392137048	3.519955306	-2.21785564	0.030691297	0.354477289	-3.595338318
USP30-AS1	-0.502141675	2.853890413	-2.217774529	0.030697149	0.354477289	-3.54174239
PAQR8	-0.85697282	0.78614504	-2.216912421	0.030759413	0.354921795	-3.502052438
KHSRP	0.319235702	4.227230138	2.216162758	0.030813647	0.355273024	-3.672052177
KDM2A	0.295535288	6.805913168	2.215259044	0.030879138	0.355491508	-3.987490494
LDHB	-0.236627487	8.19726969	-2.215087441	0.030891587	0.355491508	-4.122434917
RAB5C	0.236486006	6.676729528	2.21491608	0.030904024	0.355491508	-3.971781539
MBOAT7	-0.443208734	2.836693172	-2.213841668	0.030982099	0.356042483	-3.548425449
CCDC50	0.525244438	3.615205231	2.213232417	0.03102645	0.356042483	-3.605484274
PRDM15	-0.632392682	1.513769822	-2.213037312	0.031040664	0.356042483	-3.505716682
COQ5	-0.61514305	2.60388745	-2.21294619	0.031047305	0.356042483	-3.535322447
ZNF658	-0.660164505	0.580852982	-2.212370496	0.031089289	0.356044717	-3.511012774
MIR222HG	0.644089096	1.752829587	2.212112055	0.031108153	0.356044717	-3.507987838
VPS41	-0.42232063	3.759017074	-2.211094069	0.031182554	0.356044717	-3.635522915
TRAPPC9	-0.42014326	3.439495496	-2.210887063	0.031197703	0.356044717	-3.600568485
CBX8	0.656695823	0.490397728	2.210886067	0.031197776	0.356044717	-3.516198703
ID3	-0.814142639	1.625670076	-2.210621723	0.03121713	0.356044717	-3.510517933
PDCD6	-0.320442915	6.084355213	-2.210573534	0.031220659	0.356044717	-3.915889003
AC108863.2	0.548012215	3.219164129	2.21030811	0.031240105	0.356044717	-3.578853457
SGSM1	0.662197488	1.047771617	2.210007875	0.031262114	0.356044717	-3.511694803
POU2F1	0.364722603	4.128150433	2.209051262	0.03133233	0.356239254	-3.676909563
SP110	-0.224508366	6.804381338	-2.208968116	0.03133844	0.356239254	-4.000419088
ETFBKMT	-0.804991794	1.010623206	-2.208325056	0.031385727	0.356239254	-3.513804073
NFXL1	0.418132128	3.474625813	2.208157187	0.031398082	0.356239254	-3.597591411
CRIP2	-0.662409347	3.119211487	-2.207974327	0.031411545	0.356239254	-3.582101379
PEF1	0.293775053	4.51447184	2.207827624	0.031422349	0.356239254	-3.724068158
CFAP20	0.538656554	5.016094032	2.207187457	0.031469535	0.35650351	-3.790027158
PCBD2	-0.479835229	2.68847879	-2.205921999	0.031562994	0.357210476	-3.552805039
TATDN1	-0.287641077	4.720302323	-2.205294432	0.031609432	0.357210476	-3.760267364
WDR4	-0.575866299	1.66611488	-2.205187537	0.031617348	0.357210476	-3.519895327
HDDC3	-0.46714793	3.867419664	-2.205048634	0.031627637	0.357210476	-3.658545237
KMT2E	0.289555121	8.229607263	2.204643404	0.031657671	0.357250145	-4.143552147
SELENOH	-0.218245416	6.958350184	-2.204318097	0.031681799	0.357250145	-4.022697693
ZNF213-AS1	-0.475082791	3.323589936	-2.203745334	0.03172432	0.357250145	-3.603859273
POLR3GL	-0.252879095	6.698841848	-2.203711191	0.031726856	0.357250145	-3.997826605
TCF19	-0.645366588	1.504375169	-2.203277912	0.031759058	0.357343254	-3.521364406
SQLE	0.470501524	3.69211769	2.202005926	0.03185376	0.358138927	-3.633422414
AC040970.1	0.74701415	1.426234108	2.201500531	0.031891457	0.358154586	-3.523831517
TBC1D2B	0.377915172	5.064188344	2.200779726	0.031945289	0.358154586	-3.808177025
DDX20	0.367667043	3.858317822	2.200710611	0.031950455	0.358154586	-3.655388288
FAM200B	-0.196312622	5.480756206	-2.200664097	0.031953932	0.358154586	-3.863923481
STMN1	-0.405822387	5.207911631	-2.200381155	0.03197509	0.358154586	-3.830984323
PIGU	-0.675704148	1.611492853	-2.20005884	0.031999207	0.358156039	-3.527383455
NDUFA11	-0.209568846	7.245794065	-2.199661156	0.032028985	0.35822081	-4.063185234
ELF2	0.278443817	6.559993962	2.198838553	0.032090659	0.358540207	-3.994367617
NKTR	0.237377957	7.887362254	2.197966169	0.03215618	0.358540207	-4.129625362
CHMP6	-0.578846413	3.461715321	-2.197765563	0.032171263	0.358540207	-3.628154558
CXCR6	-0.88083323	0.697241414	-2.197764491	0.032171344	0.358540207	-3.531911433
DNM2	0.214363648	5.493743413	2.19755344	0.032187219	0.358540207	-3.867271131
ABCB1	-0.562950099	3.513376531	-2.197362043	0.032201622	0.358540207	-3.630986716
ITPKB	-0.322985555	4.679340798	-2.195964776	0.03230694	0.359016615	-3.774977862
WBP1	-0.272802371	4.922472881	-2.195912589	0.03231088	0.359016615	-3.801603733
SLC2A1	0.416795245	3.564302566	2.195837549	0.032316545	0.359016615	-3.630570392
DNAJB1	-0.263440555	7.472990979	-2.194603689	0.032409823	0.359658021	-4.098842543
ACOT8	-0.479181848	3.389258489	-2.194156453	0.032443691	0.359658021	-3.627590081
KRT18	-0.759526882	0.507806686	-2.194012528	0.032454597	0.359658021	-3.540844324
WDR61	-0.360568467	4.433477121	-2.19380099	0.032470632	0.359658021	-3.743632954
DDIT3	0.705451036	5.312927891	2.19306163	0.032526733	0.359664185	-3.852472586
NEK7	-0.430812081	4.323986148	-2.192957801	0.032534618	0.359664185	-3.734492664
EIF2S3	-0.204308188	7.07143847	-2.192841472	0.032543454	0.359664185	-4.06380785
CHRM3-AS2	0.57726399	2.339093882	2.192164853	0.032594892	0.359696293	-3.558192104
VPS35L	-0.370033134	2.976789599	-2.192052326	0.032603453	0.359696293	-3.59440932
ATXN7L1	-0.337057055	4.104241445	-2.191852899	0.032618631	0.359696293	-3.710327493
ALYREF	0.246308911	6.112221045	2.191427972	0.032650992	0.359734877	-3.956914193
CPEB2	0.430348399	2.689298753	2.191029856	0.032681337	0.359734877	-3.571911733
ATP10A	0.490710516	2.934056162	2.190723272	0.032704722	0.359734877	-3.592533907
MAP3K9	0.653527258	1.474742147	2.19054269	0.032718503	0.359734877	-3.541387881
HNRNPH3	0.295387127	7.38251156	2.189284039	0.032814697	0.360186764	-4.09923515
CYP20A1	0.223789177	5.511297038	2.188816025	0.03285053	0.360186764	-3.888411822
CHMP1B	-0.285773125	5.595445858	-2.188544579	0.032871328	0.360186764	-3.908402907
MYO9A	-0.382392446	4.246465207	-2.188533702	0.032872161	0.360186764	-3.732926033
WSB1	0.189381701	6.213696572	2.188418281	0.032881009	0.360186764	-3.975970149
SKIL	0.623922731	4.468657806	2.188113996	0.032904343	0.360186764	-3.753280534
PER2	0.613758141	2.563221607	2.187580192	0.032945313	0.360238887	-3.569213993
SNIP1	0.40571046	4.232154707	2.186897828	0.032997751	0.360238887	-3.727904502
STK33	-0.736273667	0.237936033	-2.186455864	0.033031754	0.360238887	-3.554866206
PPFIBP1	-0.761679207	0.3224892	-2.186366604	0.033038625	0.360238887	-3.554519102
PPP1R3F	-0.725794235	2.206359225	-2.186242636	0.03304817	0.360238887	-3.563127605
ARHGEF19	-0.513856112	1.796180745	-2.185858611	0.033077753	0.360238887	-3.553513133
PLCH2	-0.683261203	1.908206117	-2.185855493	0.033077993	0.360238887	-3.555025556
BX284668.6	-0.62196045	1.968625745	-2.185414938	0.03311196	0.36034597	-3.562786204
UTP15	0.410208438	2.939622398	2.183855726	0.033232422	0.361393508	-3.602257314
AP000919.2	0.85229592	-0.291297733	2.182028594	0.033374072	0.362236794	-3.566899329
SIAE	-0.678965586	0.240990542	-2.181916931	0.033382746	0.362236794	-3.561786307
CNPY3	-0.226340572	5.72781434	-2.181916893	0.033382749	0.362236794	-3.929905291
SSU72	-0.205114546	7.055069248	-2.181333616	0.03342809	0.362258689	-4.080882122
XPNPEP2	0.593575215	1.211222486	2.181266755	0.033433291	0.362258689	-3.556305531
LAMTOR1	-0.185732447	6.783144893	-2.180225294	0.033514395	0.36283477	-4.053434382
TSTD3	-0.543945901	2.826332108	-2.179960292	0.03353506	0.36283477	-3.607521887
G6PD	-0.352434066	4.446584817	-2.178536923	0.033646245	0.362979434	-3.773527038
CEP126	-0.497566977	3.270889834	-2.178027285	0.033686134	0.362979434	-3.645671936
PCYT1A	0.297027816	4.586148021	2.177961815	0.033691261	0.362979434	-3.786674977
MFSD3	-0.621999213	1.587070383	-2.177835616	0.033701146	0.362979434	-3.563346602
AL158071.3	0.554566754	2.860139242	2.177653498	0.033715416	0.362979434	-3.601857303
POMZP3	0.539885865	2.672419614	2.177518075	0.03372603	0.362979434	-3.593328214
EIF3J	0.261375758	5.94496338	2.176467765	0.033808453	0.362979434	-3.962008839
PDHX	-0.478438437	2.795352968	-2.176447829	0.033810019	0.362979434	-3.611017196
PELI1	0.579231632	4.164057738	2.176227073	0.033827366	0.362979434	-3.74143867
PRRG2	-0.647309704	0.942466917	-2.176213943	0.033828398	0.362979434	-3.564658526
THAP2	-0.367455924	3.403664769	-2.1760158	0.033843975	0.362979434	-3.660768422
RAB5IF	0.324709338	6.977721986	2.175929681	0.033850747	0.362979434	-4.082124322
SPCS3	0.195903685	7.183297566	2.175755265	0.033864467	0.362979434	-4.104354597
CCDC97	-0.348614519	3.706959054	-2.175109144	0.033915332	0.363010611	-3.695681246
AC004847.1	0.481690395	2.532075226	2.174526341	0.033961271	0.363010611	-3.592220896
UBA7	-0.375863068	3.553584464	-2.174350929	0.033975108	0.363010611	-3.679082979
ADIPOR2	0.34958306	4.738243746	2.174247615	0.033983261	0.363010611	-3.816075428
RTL6	-0.634678701	1.742783733	-2.173815379	0.034017386	0.363010611	-3.572073803
CD83	0.667699207	3.669675485	2.173329354	0.034055794	0.363010611	-3.687505652
ENO1	-0.308073434	7.287168052	-2.173266338	0.034060776	0.363010611	-4.119187989
GALNT1	-0.205676804	5.385432559	-2.172736444	0.034102699	0.363010611	-3.908614691
ERCC2	-0.585037136	1.616382145	-2.172531211	0.034118949	0.363010611	-3.572406218
FBXL3	0.336438297	4.555901605	2.17242682	0.034127216	0.363010611	-3.796404426
DECR1	-0.273856098	5.589014219	-2.172307207	0.034136692	0.363010611	-3.931761639
SLC29A2	0.643339175	1.030201105	2.172024134	0.034159126	0.363010611	-3.571464824
OSGIN2	0.515031269	4.329200195	2.171139996	0.034229278	0.363497405	-3.770438487
ANXA11	-0.218986045	6.622825906	-2.169929659	0.034325518	0.364260345	-4.057480595
TRAK2	-0.363264008	3.820149546	-2.169608577	0.034351088	0.364272798	-3.715667243
REEP6	-0.68283305	1.045763598	-2.169070789	0.034393955	0.364272862	-3.575631435
TXN2	-0.231504917	5.666277302	-2.168547439	0.034435715	0.364272862	-3.948063069
BICDL1	-0.434849871	4.943405742	-2.168476802	0.034441355	0.364272862	-3.861894778
TSSC4	-0.242365483	5.214458289	-2.168242216	0.034460091	0.364272862	-3.89074534
ATXN2L	0.243360446	5.767563926	2.167615193	0.034510213	0.364272862	-3.962846363
RUVBL2	-0.502392508	3.147259083	-2.167229838	0.034541049	0.364272862	-3.652915165
CUL1	-0.311818274	4.545046311	-2.166809897	0.034574681	0.364272862	-3.809624476
KCNN4	0.742399938	1.113383657	2.166516981	0.034598156	0.364272862	-3.579651949
OSER1-DT	-0.595933679	2.449995217	-2.166485943	0.034600644	0.364272862	-3.609002769
ELP3	-0.411047276	3.550172949	-2.165675089	0.034665706	0.364272862	-3.695914338
BNC2	-0.942434256	0.124996327	-2.165447292	0.034684004	0.364272862	-3.587293889
CHTF8	-0.601696717	1.17919465	-2.165346329	0.034692116	0.364272862	-3.581250303
ABRAXAS1	-0.335525387	4.078618099	-2.164891353	0.034728694	0.364272862	-3.755192132
GORASP2	0.313542174	5.069737442	2.164689797	0.034744909	0.364272862	-3.877729443
ECT2	-0.611218038	0.998636302	-2.16439493	0.034768643	0.364272862	-3.582898762
XRCC4	-0.520621321	2.953342767	-2.164087287	0.03479342	0.364272862	-3.649908891
RBPJ	0.300564453	5.44575604	2.163309364	0.034856142	0.364272862	-3.931823289
TUBG1	0.681905574	1.491812031	2.163299479	0.03485694	0.364272862	-3.584887994
IFT57	0.330432328	5.038918558	2.163023205	0.03487924	0.364272862	-3.875937812
PPP6C	0.350237404	5.34331549	2.163005289	0.034880686	0.364272862	-3.917219713
SNX17	-0.267859	5.59910487	-2.162889918	0.034890003	0.364272862	-3.949017395
GATA3	0.280434733	5.976234323	2.162742126	0.03490194	0.364272862	-3.998196668
ING4	-0.469580259	4.397895603	-2.162614802	0.034912227	0.364272862	-3.800967462
GNLY	0.536309547	10.91609121	2.162164589	0.034948624	0.364397973	-4.462032714
AC243829.4	-0.866280994	1.231105948	-2.161622221	0.034992514	0.364600997	-3.587187803
ACP1	0.184201496	6.609949523	2.160993258	0.035043473	0.36487733	-4.071678843
MAP4K5	0.301000194	5.022052907	2.160205132	0.035107419	0.364920969	-3.880412539
SCARB2	0.383052349	3.728979434	2.160188641	0.035108758	0.364920969	-3.713353475
KPNB1	0.215330009	6.400476396	2.160038086	0.035120985	0.364920969	-4.049400432
USP47	0.211607915	5.886131731	2.159243157	0.035185609	0.365206209	-3.993695085
ZNF8	0.468547723	2.490074619	2.159098782	0.035197357	0.365206209	-3.617106869
GTF2H2C	-0.558199942	2.562612393	-2.158787202	0.035222722	0.365215603	-3.62624368
AC090061.1	-0.707001579	0.625971904	-2.15716618	0.035354948	0.366332219	-3.596064508
TGFB1	0.285331989	7.898367098	2.156061926	0.03544527	0.367013404	-4.21044943
UBE4B	0.323867878	4.201045418	2.154758834	0.035552116	0.367631635	-3.785826121
RP9	0.365539938	5.41075948	2.154733193	0.035554221	0.367631635	-3.942226332
NDUFS7	-0.231586991	6.15502379	-2.153708465	0.035638446	0.368247498	-4.034690873
HAUS2	0.4682077	5.16696444	2.152358793	0.035749645	0.369141041	-3.914760605
FAM76B	0.321763418	5.931509843	2.151039296	0.035858651	0.369751717	-4.013388608
TMEM131	-0.304860713	4.25568483	-2.151013056	0.035860822	0.369751717	-3.803102544
PFN1	-0.265880542	10.58195503	-2.150744098	0.035883078	0.369751717	-4.461343002
RPS6KA1	-0.424699468	4.883102278	-2.149396691	0.035994757	0.370646703	-3.886490536
ZHX1	0.313739496	5.192965641	2.147918642	0.036117615	0.371564421	-3.927008824
NTHL1	-0.629917256	2.745945676	-2.147726042	0.036133651	0.371564421	-3.659304199
INCENP	0.521209375	1.825014523	2.146836871	0.036207765	0.37165135	-3.615655935
PRC1	0.565497097	2.859558531	2.146760928	0.036214102	0.37165135	-3.656532605
EPSTI1	0.419570431	4.20532732	2.146728852	0.036216778	0.37165135	-3.793627777
TCTN1	-0.697429753	1.326300998	-2.146207528	0.036260303	0.371842435	-3.611783225
GPRASP1	-0.543925858	2.275898594	-2.14475463	0.036381846	0.372582443	-3.635451352
SMARCC1	-0.226884882	6.090500198	-2.144748352	0.036382372	0.372582443	-4.047163559
TNFRSF13C	-0.614767146	2.839785261	-2.144288346	0.036420929	0.372721656	-3.669992374
AD000090.1	0.762203867	-0.427532223	2.143627124	0.036476414	0.372845616	-3.6247311
ZZEF1	0.265715532	4.901664972	2.143314479	0.036502675	0.372845616	-3.894988145
RB1-DT	-0.676525338	0.286639792	-2.143251633	0.036507956	0.372845616	-3.619133236
PLAUR	0.547627958	1.929036333	2.142203241	0.036596148	0.373490832	-3.626195588
ARHGEF9	-0.302893792	4.389293429	-2.141705976	0.036638044	0.373663	-3.836865907
MAPRE1	0.265259948	5.791806495	2.14082949	0.036711992	0.374057661	-4.015850267
MRPS11	-0.257364509	4.760075931	-2.140653622	0.036726846	0.374057661	-3.887094066
ASB3	0.360584539	3.954633103	2.139303016	0.036841091	0.374279719	-3.779984626
PPP1CA	-0.331094885	7.337977098	-2.139282386	0.036842838	0.374279719	-4.189759017
AC007406.5	-0.66551079	0.488859194	-2.139228979	0.036847362	0.374279719	-3.622671876
IL18R1	-0.503176862	3.638888829	-2.139083814	0.036859662	0.374279719	-3.749634895
CCAR2	0.340724405	3.952563994	2.138914823	0.036873985	0.374279719	-3.779292656
GPR108	-0.308017624	4.79092234	-2.138422136	0.03691577	0.374311874	-3.894306252
LUZP1	0.288238988	5.177364812	2.138015239	0.036950311	0.374311874	-3.941785373
KIF9-AS1	0.631987067	1.028518197	2.137429553	0.037000078	0.374311874	-3.624782871
SLC6A6	0.338880831	4.070580574	2.137388786	0.037003545	0.374311874	-3.795971999
MTSS1	0.457547859	4.972031237	2.137066146	0.037030987	0.374311874	-3.913725321
STAM2	-0.511935418	3.030164705	-2.136841796	0.037050081	0.374311874	-3.697316337
IFNGR2	-0.567647791	1.918077283	-2.136532024	0.037076458	0.374311874	-3.637312425
PERP	0.548644544	3.675863505	2.136050608	0.037117483	0.374311874	-3.751635012
TMEM109	-0.272979482	5.682738396	-2.13601899	0.037120179	0.374311874	-4.012670387
APEH	-0.43218876	3.903279824	-2.135929059	0.037127847	0.374311874	-3.788948398
AP1G1	0.387971604	5.228495798	2.135398497	0.037173117	0.374515394	-3.957402008
AC004263.2	0.729174034	1.024237703	2.134285181	0.037268268	0.375081089	-3.629563468
LARP1	-0.259275843	5.224024598	-2.134153829	0.037279508	0.375081089	-3.960177569
PACSIN2	-0.378444487	3.25177234	-2.133770882	0.037312295	0.375158165	-3.723970772
FAM160B1	0.328471779	5.450456028	2.132316075	0.037437081	0.376113247	-3.989553066
AL050309.1	-0.564642977	2.605333769	-2.131622394	0.03749671	0.376113247	-3.674992717
PDXP	-0.515328062	2.241641106	-2.131597439	0.037498857	0.376113247	-3.65663644
AC083862.3	0.535748122	3.267861945	2.131200337	0.037533031	0.376113247	-3.716880958
BEX2	-0.469449389	4.896721646	-2.131018937	0.037548651	0.376113247	-3.92310305
ZNF800	0.238008179	6.383508942	2.130826283	0.037565246	0.376113247	-4.106062656
FCHO1	-0.452999899	2.882192265	-2.130230894	0.037616574	0.376113247	-3.698899226
ROCK1	0.178123497	7.384949747	2.130066669	0.037630742	0.376113247	-4.212776598
AF117829.1	0.534943065	2.35164586	2.130028965	0.037633996	0.376113247	-3.657827218
HSPA5	0.391661705	8.689866405	2.129411989	0.037687271	0.376257965	-4.334629774
AARS	-0.656642302	1.706937584	-2.129277691	0.037698876	0.376257965	-3.645370548
HHEX	0.617008213	1.868404017	2.128149284	0.037796509	0.376820503	-3.64679966
ZNF567	-0.352281718	3.780092565	-2.128043028	0.037805714	0.376820503	-3.789119584
AC020663.3	0.52621886	2.245747759	2.127695019	0.037835876	0.376869552	-3.658997318
GTF2B	0.410753489	6.018177659	2.127361225	0.037864825	0.376906468	-4.067228668
TSGA10	-0.539134781	3.088081428	-2.126879177	0.037906666	0.377071577	-3.724794177
GPR141	0.648459964	2.675066312	2.126535179	0.03793655	0.377117595	-3.681575673
LSR	-0.56303591	2.750911812	-2.125876874	0.037993795	0.377435365	-3.694007763
MACO1	0.391740635	4.208375559	2.124553445	0.038109107	0.378135135	-3.840951411
MKRN2	0.344491237	3.697627817	2.124232208	0.038137142	0.378135135	-3.778012024
HIPK1	0.3523894	6.202654388	2.123950207	0.038161769	0.378135135	-4.101992994
PHF14	-0.251846175	5.715942372	-2.123854087	0.038170166	0.378135135	-4.043573665
TIAM1	-0.696504438	1.365080894	-2.12361724	0.038190864	0.378135135	-3.647527384
GPR153	-0.617411404	0.923436625	-2.122585875	0.038281108	0.378692377	-3.647474183
PTCH1	0.319751647	3.819481271	2.121908817	0.038340452	0.378692377	-3.795939939
CYB561D2.1	-0.525631867	2.985168768	-2.121437423	0.038381816	0.378692377	-3.720938486
TBCB	-0.219136006	6.568103298	-2.121339712	0.038390395	0.378692377	-4.145180505
CSK	-0.313717148	6.042511872	-2.121285194	0.038395183	0.378692377	-4.084288602
TMBIM4	-0.268852752	6.5312395	-2.120536572	0.038460974	0.378692377	-4.142220883
DHRSX	-0.391309706	2.982088685	-2.120247782	0.038486381	0.378692377	-3.721695076
JMJD1C	0.279712182	6.905853336	2.120220315	0.038488798	0.378692377	-4.184557845
HLA-DQB1	-0.493697435	5.979558339	-2.120084908	0.038500716	0.378692377	-4.082502019
GFPT2	0.796662417	0.420588031	2.12006105	0.038502816	0.378692377	-3.653804177
RIPOR1	0.647782166	1.403467643	2.119796232	0.038526135	0.378692377	-3.652933668
EEF1B2	-0.146804937	10.55075949	-2.118949463	0.038600781	0.379038843	-4.520962456
ATP6V0E2	-0.249335238	5.087426374	-2.118632431	0.038628761	0.379038843	-3.970720753
ZNF292	0.282239747	7.0446258	2.118465629	0.038643489	0.379038843	-4.203319055
TUT4	0.237952834	7.185748675	2.118245583	0.038662927	0.379038843	-4.214286428
MAPK13	-0.372100156	3.954228377	-2.117646153	0.038715919	0.379309313	-3.826822431
SERPINB9	0.260428519	5.419391098	2.117103003	0.038763991	0.37953125	-4.013545401
TOMM40	-0.278429245	4.789360253	-2.116467977	0.038820261	0.379833105	-3.935496922
TRMT1L	-0.665581931	1.822453814	-2.114842512	0.038964618	0.380776484	-3.67223623
HEMK1	-0.450028051	3.040695612	-2.114342274	0.039009139	0.380776484	-3.73607976
PARVG	-0.281081399	5.337144246	-2.114239506	0.03901829	0.380776484	-4.010880661
GAN	-0.600757038	1.50978649	-2.114009668	0.039038764	0.380776484	-3.664009463
ZNF302	-0.388146686	3.910433581	-2.113948782	0.03904419	0.380776484	-3.831949402
B3GNT2	0.305099532	5.152229379	2.113110817	0.039118925	0.381256312	-3.986094483
RIOK3	0.331290973	6.830017244	2.112151441	0.039204642	0.381842469	-4.190334137
CCDC69	0.175899353	6.259676035	2.111573827	0.039256328	0.381939734	-4.126462601
ZNF613	-0.658682039	0.174492854	-2.111257323	0.039284675	0.381939734	-3.667548413
ATXN2	-0.438970744	4.663023823	-2.111182613	0.039291369	0.381939734	-3.930020079
IST1	0.307170516	5.773717441	2.110210394	0.039378568	0.382362757	-4.073027896
ARHGEF7	0.366022367	4.130517176	2.110126461	0.039386104	0.382362757	-3.856570442
ASPSCR1	-0.337713546	4.174186776	-2.109449966	0.039446889	0.382446606	-3.870573463
HMGXB4	0.31248413	5.598179646	2.10872966	0.039511701	0.382446606	-4.054314719
PRR34-AS1	0.511743517	3.390471004	2.108709882	0.039513481	0.382446606	-3.769535549
ATAD2	0.349840129	5.056530549	2.10861861	0.039521701	0.382446606	-3.982484673
SLC38A10	-0.412199328	4.002515128	-2.108496206	0.039532726	0.382446606	-3.85016477
ZW10	-0.645692825	1.558430615	-2.108321949	0.039548427	0.382446606	-3.674045253
CLP1	0.413930608	3.620721608	2.107558145	0.039617309	0.382685146	-3.798148681
TRMT11	-0.249276707	4.771702669	-2.10748009	0.039624354	0.382685146	-3.951657119
COPZ2	0.533547349	2.077496364	2.107069167	0.039661462	0.382770838	-3.684566503
CAPN3	-0.815453734	1.180658715	-2.106814224	0.039684499	0.382770838	-3.672085976
HEXIM1	-0.329693427	4.480361631	-2.104675791	0.039878193	0.383180401	-3.922727384
WNT7A	-0.73403023	0.278077197	-2.104462198	0.039897585	0.383180401	-3.676674402
MFSD14A	0.418511643	5.217933041	2.104084504	0.039931896	0.383180401	-4.016111356
ZSWIM9	-0.537325305	2.521133864	-2.103916319	0.039947182	0.383180401	-3.71659339
VAMP4	0.277874922	4.393423873	2.10370693	0.039966221	0.383180401	-3.896790773
SLC25A36	0.379923451	6.032368495	2.103492175	0.039985756	0.383180401	-4.116417207
TMED2	0.199619524	6.608558554	2.103111353	0.040020417	0.383180401	-4.185460088
EIF4H	0.238959013	6.579546137	2.102733662	0.04005482	0.383180401	-4.182878593
IMPDH1	-0.328389075	4.305893899	-2.102272412	0.040096868	0.383180401	-3.900908932
OCLN	-0.844367029	1.304215726	-2.101950619	0.040126226	0.383180401	-3.681050673
IRS2	-0.637585997	3.198911022	-2.101179587	0.040196645	0.383180401	-3.776190039
DPH2	-0.552155355	2.217872809	-2.101067453	0.040206896	0.383180401	-3.705802075
HLA-B	-0.258759239	11.81675629	-2.10104092	0.040209321	0.383180401	-4.680351612
MED25	0.311560057	3.7931796	2.100976493	0.040215212	0.383180401	-3.82968634
ZNF791	0.297116051	5.329524731	2.100961967	0.04021654	0.383180401	-4.037050471
TTC31	-0.305463897	3.491418601	-2.100822245	0.040229318	0.383180401	-3.805935795
BTN3A3	-0.372884206	4.793757628	-2.10069385	0.040241064	0.383180401	-3.96627642
PSMG4	-0.249836628	4.762605352	-2.100568995	0.040252488	0.383180401	-3.962091798
PRMT1	-0.363655462	5.541895607	-2.100397592	0.040268176	0.383180401	-4.061442861
UPP1	0.290595118	6.255474258	2.100335297	0.040273879	0.383180401	-4.146413465
MUSTN1	0.649245788	0.894687279	2.100219253	0.040284504	0.383180401	-3.681375009
RNF11	0.295834919	5.15035315	2.099910944	0.040312747	0.383180401	-4.01204152
NDUFAF3	-0.45617756	5.095643586	-2.099849506	0.040318376	0.383180401	-4.006415712
TP53BP2	0.354575965	5.091297286	2.099582159	0.040342883	0.383180401	-4.00634561
ST3GAL5	0.354088865	4.65963179	2.099005047	0.040395829	0.383439369	-3.948431089
DST	-0.755112282	0.146587844	-2.098339569	0.040456957	0.383775624	-3.686401877
CUEDC2	-0.296438552	4.600110515	-2.097928021	0.040494801	0.383848712	-3.944754499
NME7	-0.469019339	2.95088955	-2.097696772	0.040516079	0.383848712	-3.758682309
ST20-AS1	-0.591892754	1.569668741	-2.097416203	0.040541908	0.383849856	-3.691354659
DNAJA2	0.198563253	6.599563555	2.096208243	0.040653275	0.383957871	-4.195058119
USB1	-0.325319874	4.313317693	-2.096065416	0.04066646	0.383957871	-3.911605861
PRMT5-AS1	-0.7366704	0.29858625	-2.095491287	0.0407195	0.383957871	-3.689883247
TMEM225B	0.63577745	0.167591067	2.095314592	0.040735836	0.383957871	-3.690904529
AL096870.8	-0.518592104	2.120830241	-2.095195528	0.040746847	0.383957871	-3.711906754
AL592435.1	-0.731961943	0.352496695	-2.095010465	0.040763967	0.383957871	-3.690158208
HAUS6	0.292761195	4.32175543	2.094543433	0.040807198	0.383957871	-3.912373799
IL2RB	-0.409761751	5.20380546	-2.094321985	0.040827711	0.383957871	-4.03333678
LRRC7	0.608658288	1.393403398	2.094266632	0.040832839	0.383957871	-3.692645056
TMEM14A	-0.33852924	3.546609062	-2.093995709	0.04085795	0.383957871	-3.823756895
PIP4K2B	-0.423288447	3.196579247	-2.093927023	0.040864318	0.383957871	-3.78627724
NUDT5	-0.311426647	4.971861021	-2.093859459	0.040870583	0.383957871	-4.000856311
BRPF3	0.447076882	2.961763269	2.093545929	0.040899667	0.383957871	-3.757616304
CAPN1	-0.353141931	4.800911866	-2.093398674	0.040913333	0.383957871	-3.980683874
DGKH	-0.486013267	3.380640031	-2.092560323	0.040991212	0.384447101	-3.809552428
PTTG1	0.329203399	4.861310215	2.092122459	0.041031939	0.38448152	-3.986132969
SFT2D3	-0.376296718	3.141871235	-2.09088411	0.041147311	0.38448152	-3.789231133
KLHL7	0.433687537	3.708544134	2.090519509	0.041181334	0.38448152	-3.838181849
HHLA3	-0.567408627	1.904390859	-2.090342677	0.041197844	0.38448152	-3.710944014
CAND1	0.215871589	5.750725746	2.090341679	0.041197937	0.38448152	-4.107259484
FUS	0.249234921	8.86894126	2.090017379	0.04122823	0.38448152	-4.428027054
IFT74	-0.517109073	2.848563642	-2.089872377	0.041241781	0.38448152	-3.765020499
TOM1	0.421617963	3.972277319	2.089605735	0.041266709	0.38448152	-3.876477544
TGFBR3	0.291955419	6.044367432	2.089582532	0.041268879	0.38448152	-4.140985993
AC008149.2	0.676309388	0.331987641	2.089497001	0.041276879	0.38448152	-3.698668872
CDHR3	-0.794528673	1.317529947	-2.089483541	0.041278138	0.38448152	-3.701177232
LIMD2	-0.188285664	8.203841277	-2.088909226	0.041331889	0.384742164	-4.371513646
AC105429.1	0.731979559	0.503048429	2.088006121	0.041416535	0.384899427	-3.700088979
OSBPL7	0.383422236	4.15375005	2.087853481	0.041430856	0.384899427	-3.902169107
SPART	0.494534482	2.904925365	2.087825037	0.041433526	0.384899427	-3.758685913
CYTH3	-0.761858315	1.869599945	-2.087328558	0.04148014	0.384899427	-3.714470462
SENP1	0.337125776	4.462007008	2.087120116	0.041499725	0.384899427	-3.942532613
FAM91A1	0.368813834	4.929128329	2.087080428	0.041503454	0.384899427	-4.010074563
TRIM33	0.193739914	5.698136454	2.086477606	0.041560143	0.385185905	-4.107284719
C11orf74	-0.820845034	0.260194392	-2.08597732	0.04160724	0.385383188	-3.703834458
CROCC	-0.450411231	2.844130168	-2.085626574	0.041640287	0.385450171	-3.768820239
GPATCH8	0.206877449	6.634803335	2.0850724	0.041692547	0.385694811	-4.222839921
ZNF584	-0.608135583	1.571446304	-2.084296036	0.041765857	0.386133753	-3.714344089
PPP2CB	-0.410828902	3.292571247	-2.083397945	0.041850801	0.386152911	-3.813675707
CLINT1	0.181277068	6.529900985	2.083305648	0.041859539	0.386152911	-4.212838547
TRMT6	-0.460192326	3.288506332	-2.083242997	0.041865471	0.386152911	-3.817548893
AFMID	0.608893754	0.325159999	2.083180612	0.041871379	0.386152911	-3.707954862
DNPH1	-0.367745383	4.387123649	-2.081919194	0.041990992	0.386744548	-3.945427435
CRY2	0.491227331	3.376932367	2.08151645	0.042029244	0.386744548	-3.820211742
LRPAP1	-0.189728428	6.263060854	-2.081255973	0.042054	0.386744548	-4.187346509
ADSL	-0.284270465	4.464949973	-2.081239861	0.042055532	0.386744548	-3.959562328
TUBB4A	-0.719020484	0.482246991	-2.081139837	0.042065042	0.386744548	-3.71024873
SHOC2	0.205651906	5.971399029	2.080627269	0.042113805	0.386798942	-4.151883735
DYNC1H1	0.213635602	6.767121362	2.080533095	0.04212277	0.386798942	-4.245109485
ZC3HAV1	0.234921735	6.8374357	2.079434337	0.042227486	0.386889772	-4.254467655
FLOT1	-0.239397234	5.442121839	-2.079274796	0.042242709	0.386889772	-4.090524191
MIR181A1HG	0.752852836	2.245423003	2.078455049	0.042321006	0.386889772	-3.741753511
DNAJB6	0.391271142	7.38056486	2.078349874	0.04233106	0.386889772	-4.313110784
PGM1	-0.43412322	3.381189826	-2.07822637	0.04234287	0.386889772	-3.833745935
WDR45B	0.236798773	5.242634482	2.078112771	0.042353735	0.386889772	-4.062716649
RAD23B	0.248080974	5.635901479	2.078106317	0.042354352	0.386889772	-4.115862016
CASK	-0.340055156	5.086317077	-2.0779298	0.04237124	0.386889772	-4.050028461
GNG10	-0.227397674	4.654427543	-2.077853428	0.042378549	0.386889772	-3.989033857
TSPAN2	0.420571459	4.361053832	2.07754025	0.04240853	0.386889772	-3.936566742
LINC01578	0.339986762	8.906708909	2.077045585	0.042455923	0.386889772	-4.45442706
EVC	0.66237774	-0.332047062	2.077012674	0.042459077	0.386889772	-3.719812411
AC022506.2	-0.779683241	0.314807611	-2.076690383	0.042489982	0.386889772	-3.716985859
HIST1H4F	0.71771597	0.593078476	2.076450772	0.042512972	0.386889772	-3.717208637
ZNF84-DT	0.771237585	-0.338417261	2.075849882	0.042570671	0.386889772	-3.721645479
ATP1B3	-0.203135473	5.733717035	-2.075481856	0.042606043	0.386889772	-4.13760827
TLR6	-0.699790024	0.668481448	-2.075379006	0.042615933	0.386889772	-3.718415794
UBL4A	-0.487025011	3.448777342	-2.075141591	0.04263877	0.386889772	-3.850063462
GNPDA1	-0.497410747	3.514588997	-2.0750787	0.042644822	0.386889772	-3.856185129
PLEKHJ1	-0.315700652	5.961045903	-2.075015554	0.042650898	0.386889772	-4.160977937
CINP	0.297541999	4.414382654	2.074543979	0.042696302	0.387003402	-3.953376499
PIK3CA	0.290230318	4.931915194	2.074301541	0.042719661	0.387003402	-4.029585098
ATAD2B	0.245492421	5.390851737	2.074078261	0.042741183	0.387003402	-4.089158453
LCORL	-0.320730775	4.328010077	-2.073593875	0.042787907	0.387191661	-3.957626531
PCDHGA10	0.712014007	0.288948251	2.073226549	0.042823369	0.387215933	-3.722714905
MRPL39	0.511024283	3.251900338	2.073020765	0.042843246	0.387215933	-3.816545592
DHX29	0.28613787	5.778522001	2.072760578	0.04286839	0.387215933	-4.142507523
FCHO2	0.446960605	3.037499542	2.071218069	0.043017719	0.387564431	-3.798436984
REPIN1	-0.441564895	3.493119161	-2.071070334	0.043032045	0.387564431	-3.856914767
FAIM	-0.452429944	2.766178106	-2.071035938	0.043035381	0.387564431	-3.787918434
SLC44A1	-0.577085469	2.470562171	-2.071004823	0.043038399	0.387564431	-3.766362604
ZSWIM7	-0.297078216	4.727495771	-2.070200334	0.043116492	0.387564431	-4.01259071
RSU1	-0.280809691	5.323442529	-2.069954173	0.043140412	0.387564431	-4.093627636
DCXR	-0.325008714	5.406293478	-2.069328816	0.043201231	0.387564431	-4.103887086
MTRF1L	0.328875577	4.802931018	2.068680668	0.043264345	0.387564431	-4.019660987
ANKRD13C	0.300308474	4.036251973	2.068081828	0.043322729	0.387564431	-3.919652679
ATPSCKMT	-0.684364515	1.590200076	-2.068056851	0.043325166	0.387564431	-3.739285958
GUCA1B	0.669643286	0.738472022	2.067376475	0.043391585	0.387564431	-3.730219932
CASP8AP2	-0.407745801	4.839607771	-2.067288149	0.043400214	0.387564431	-4.034648932
RBM5	0.207604824	5.975259658	2.066949333	0.043433328	0.387564431	-4.180362731
AC009403.1	-0.464520431	2.608504296	-2.066780323	0.043449855	0.387564431	-3.783943357
TYSND1	-0.352924713	3.591314317	-2.066730211	0.043454756	0.387564431	-3.876042369
ETF1	0.450598256	5.823281557	2.066704689	0.043457252	0.387564431	-4.158686969
PYCR2	-0.48125953	4.083404128	-2.066576586	0.043469784	0.387564431	-3.939413613
TMEM41B	0.328956047	5.167556493	2.066177742	0.043508822	0.387564431	-4.071514356
PMPCB	0.206630394	5.91043014	2.065911851	0.043534864	0.387564431	-4.172058718
SNHG17	0.438214969	5.250476093	2.065835177	0.043542376	0.387564431	-4.087902274
UBE4A	0.243756402	5.063828175	2.065528829	0.043572401	0.387564431	-4.067057167
CIR1	0.368123816	7.255311739	2.064949342	0.043629246	0.387564431	-4.32646334
PITHD1	0.22356016	6.141131939	2.064944874	0.043629684	0.387564431	-4.203346592
YWHAG	0.328933525	3.621022276	2.064333489	0.043689728	0.387564431	-3.875152091
VOPP1	-0.211176466	5.171230334	-2.063821819	0.043740034	0.387564431	-4.085106695
ZNF644	0.31477437	6.786644381	2.063685128	0.043753482	0.387564431	-4.280447384
RSAD2	0.721632766	1.530083282	2.063520546	0.043769678	0.387564431	-3.741722887
YY1AP1	0.318699891	4.170668971	2.063499936	0.043771707	0.387564431	-3.947428393
DGCR2	-0.557113308	2.162421121	-2.06335138	0.043786331	0.387564431	-3.767555053
RADX	-0.438618373	2.547047246	-2.063336928	0.043787754	0.387564431	-3.785876633
TBCK	-0.556687309	2.452779257	-2.063329495	0.043788486	0.387564431	-3.77963211
MXD4	0.272365286	6.443741381	2.063204771	0.043800768	0.387564431	-4.237838679
ZBED6CL	-0.539500414	1.350648206	-2.062973785	0.043823521	0.387564431	-3.74081676
AC037459.2	0.661781049	1.269394919	2.062612406	0.04385914	0.387564431	-3.739172104
EXO5	0.568677505	1.474866606	2.062449928	0.043875163	0.387564431	-3.742351964
AUTS2	0.527731682	4.409614554	2.062161023	0.043903666	0.387564431	-3.974932392
ANKRD26	-0.404698554	3.817195108	-2.061818541	0.043937475	0.387564431	-3.909023745
POLK	0.227206703	4.81217098	2.061639266	0.043955182	0.387564431	-4.036698315
AC007950.2	-0.624047314	0.013024153	-2.06099655	0.044018713	0.387564431	-3.740950836
NT5DC1	-0.29359532	4.586737306	-2.060666662	0.044051353	0.387564431	-4.012234242
GMPPA	-0.483594753	2.897622027	-2.060563104	0.044061604	0.387564431	-3.817104141
ADGRG5	-0.494068787	2.92880869	-2.060557096	0.044062198	0.387564431	-3.824367776
DHX32	-0.560147119	1.902512632	-2.060415573	0.04407621	0.387564431	-3.758164172
ALKBH7	-0.205459123	6.263011172	-2.060164153	0.044101113	0.387564431	-4.225089869
TRIM52	-0.219370845	5.141907712	-2.060145458	0.044102965	0.387564431	-4.086762851
NDUFB8	-0.147345405	7.669195807	-2.060059456	0.044111486	0.387564431	-4.375098258
DNAJC30	-0.299865608	3.731044856	-2.059903392	0.044126953	0.387564431	-3.903688603
IFNLR1	0.641422014	1.101593193	2.059156977	0.044200992	0.387664022	-3.743525951
TNKS2-AS1	-0.676211482	0.152881466	-2.059137398	0.044202935	0.387664022	-3.743128221
CDK7	0.467011231	3.737656332	2.059003963	0.044216183	0.387664022	-3.90057474
SLC25A43	-0.697316135	1.441281123	-2.058073563	0.04430865	0.388243599	-3.75047865
TSPAN18	-0.831208094	1.31225173	-2.057689106	0.044346908	0.388243599	-3.74870179
LINC00861	-0.450269193	6.311007801	-2.057468391	0.044368885	0.388243599	-4.238921253
EVI5	-0.688622648	0.554775493	-2.057293572	0.044386299	0.388243599	-3.744995141
CKB	0.595511879	1.584712245	2.055895864	0.044525736	0.389235222	-3.752951604
TMEM154	-0.393779972	3.924202485	-2.052942162	0.04482165	0.391592776	-3.938399606
TRBV13	-0.879344811	-0.288472151	-2.051864998	0.044929988	0.392309736	-3.754855943
MDN1	-0.356016503	4.004468147	-2.051248397	0.044992106	0.39242936	-3.951702605
CTNNAL1	0.634707492	1.709097964	2.051115668	0.045005487	0.39242936	-3.762413173
KRTAP5-AS1	0.647353972	0.509752298	2.050946601	0.045022537	0.39242936	-3.754298386
DGKD	0.248390759	5.493110078	2.050042071	0.045113849	0.392973231	-4.152122998
BX537318.1	0.719314075	0.12948439	2.049807335	0.045137572	0.392973231	-3.756767498
C5orf30	0.651808137	0.670280274	2.048228159	0.045297448	0.393840808	-3.758212039
HDAC5	0.305342057	3.945781992	2.048047985	0.04531572	0.393840808	-3.94093345
UFD1	0.180489025	6.305181385	2.048041715	0.045316356	0.393840808	-4.252192012
PMM2	0.303699786	4.040172769	2.047186467	0.045403177	0.394365815	-3.955885698
HAX1	-0.252169569	5.74462572	-2.045885157	0.045535557	0.394666565	-4.19013421
TMEM39A	0.504106277	3.509481784	2.045862348	0.04553788	0.394666565	-3.894334893
NPIPB13	0.621313634	-0.070387914	2.045838139	0.045540346	0.394666565	-3.76301308
MXI1	0.300179231	5.963078199	2.045650534	0.04555946	0.394666565	-4.216927751
BCL2L12	-0.369001515	3.031447293	-2.045416402	0.045583324	0.394666565	-3.856584732
ZMYND8	-0.351888395	4.952487846	-2.045288173	0.045596398	0.394666565	-4.088761152
DIP2A-IT1	0.833221248	1.412806158	2.044833461	0.045642788	0.394839202	-3.769762072
ZFC3H1	0.282522268	6.798298258	2.044341525	0.045693021	0.394972658	-4.313957983
EME2	0.666693991	1.866343032	2.044161555	0.04571141	0.394972658	-3.778424873
AC116158.3	0.490155804	2.384432147	2.043905593	0.045737575	0.394972658	-3.803580634
TMOD2	-0.489491553	3.126645776	-2.042610153	0.045870196	0.395888956	-3.865947815
TARBP2	-0.412926412	2.761881631	-2.04185252	0.045947913	0.395976115	-3.83756393
PPP3CC	0.28945305	5.810875317	2.041716008	0.045961928	0.395976115	-4.20630947
AC016394.2	0.8593165	0.139089597	2.041647492	0.045968964	0.395976115	-3.768370794
MGAT2	-0.385939065	3.666717095	-2.040803981	0.046055659	0.395976115	-3.930787136
SMIM14	-0.559295922	3.855951516	-2.04047765	0.046089237	0.395976115	-3.952156817
CSTB	-0.350461836	6.742012248	-2.040336316	0.046103786	0.395976115	-4.317903382
NOD2	0.615909638	0.355422478	2.039890445	0.04614971	0.395976115	-3.770358939
PHTF2	0.262537839	4.692299059	2.039499044	0.046190057	0.395976115	-4.062278443
ZBTB11	0.267690962	5.500003815	2.039371218	0.04620324	0.395976115	-4.172639009
WDPCP	-0.340965387	3.023414848	-2.039324495	0.04620806	0.395976115	-3.861773941
FBXL14	0.490813497	1.892052688	2.039008022	0.046240716	0.395976115	-3.786636731
ATXN10	-0.257592173	4.932072467	-2.038999813	0.046241564	0.395976115	-4.1002846
EXD2	-0.556082776	0.820793977	-2.038547666	0.046288255	0.395976115	-3.773606513
ETFB	-0.200318342	5.990317676	-2.038479442	0.046295304	0.395976115	-4.234183085
CLN5	0.326433634	4.210890911	2.038168038	0.046327489	0.395976115	-3.99659036
FOXJ2	0.356015213	3.021348378	2.03816491	0.046327813	0.395976115	-3.861715059
CCSAP	0.366509234	3.227640723	2.037956666	0.046349347	0.395976115	-3.877317863
MVD	0.347098666	4.777443044	2.037636156	0.046382508	0.395976115	-4.072069733
BCKDK	-0.483681093	2.691446004	-2.037619975	0.046384182	0.395976115	-3.839703352
MED6	0.290176323	5.91369971	2.036710486	0.046478394	0.396553657	-4.230538342
TMEM101	-0.366250856	3.699565213	-2.03614036	0.046537536	0.396831498	-3.947591817
NCBP1	0.319211929	3.865952509	2.035130519	0.046642452	0.397499117	-3.957607255
IFFO2	0.367908	3.758964648	2.033945565	0.046765822	0.397850441	-3.94524077
MSH2	-0.597359178	2.828838228	-2.033696448	0.046791794	0.397850441	-3.859681653
FEZ1	-0.575753219	2.605807223	-2.033265448	0.046836759	0.397850441	-3.839542539
VSIG1	-0.660430156	1.754612288	-2.033226485	0.046840825	0.397850441	-3.796669682
RBM22	0.222547138	6.232592103	2.033185443	0.046845109	0.397850441	-4.27293406
SUMO1	0.176765477	7.027598861	2.033121308	0.046851804	0.397850441	-4.360854095
DNAJC18	0.513852566	1.419385307	2.032725602	0.046893131	0.397850441	-3.786565951
SON	0.147160968	8.828547261	2.032690067	0.046896844	0.397850441	-4.532048186
MEX3C	0.343985697	5.546223293	2.032372776	0.046930006	0.397905691	-4.19206757
TRIM23	0.311114129	4.285940068	2.032048655	0.046963903	0.397967104	-4.017943724
LRIF1	-0.632099905	4.064570028	-2.031025829	0.04707101	0.3986404	-3.996722527
EIF4E	0.261102395	5.185491946	2.030780268	0.047096756	0.3986404	-4.145181792
RNF5	-0.332586484	4.513397643	-2.030070899	0.047171198	0.398869924	-4.056738395
ZBTB37	0.302285335	4.209027161	2.029901641	0.047188975	0.398869924	-4.010886047
CERKL	0.679040624	0.775909766	2.029758486	0.047204015	0.398869924	-3.785179342
PRKAA1	0.223752295	5.853108234	2.029422896	0.047239289	0.398942211	-4.234833692
AP006284.1	-0.662244975	0.741371748	-2.02816115	0.047372115	0.399579198	-3.788006792
NAMPT	0.348137904	4.731729277	2.028002807	0.047388807	0.399579198	-4.091930935
COLQ	-0.701138388	0.484545783	-2.027562057	0.047435295	0.399579198	-3.787994047
NUDT9	-0.558531997	3.051037664	-2.027225267	0.047470845	0.399579198	-3.891523845
MED22	-0.457075177	2.374540247	-2.02708163	0.047486014	0.399579198	-3.832982852
POLR2M	0.350553815	4.779799389	2.026981409	0.0474966	0.399579198	-4.097548276
AC104564.3	-0.724258008	0.407678679	-2.026929838	0.047502048	0.399579198	-3.788822478
SLAMF6	-0.574502953	4.492814513	-2.026585011	0.047538491	0.399660587	-4.060470849
SNRPF	0.166811741	7.014110689	2.024960355	0.047710515	0.400486316	-4.374538927
EIF4A2	0.148346504	8.013599707	2.024886563	0.047718341	0.400486316	-4.477953968
LSM2	-0.260909331	5.452045152	-2.024789137	0.047728676	0.400486316	-4.190092065
NDC1	0.610415274	1.283879775	2.024644717	0.047743999	0.400486316	-3.796864512
TYMP	-0.293270138	4.62975735	-2.024307471	0.047779796	0.400518334	-4.080678029
PITPNC1	-0.170337954	6.345284263	-2.024103442	0.047801465	0.400518334	-4.304351589
TMEM241	-0.567550162	0.368774761	-2.023264071	0.047890698	0.401040946	-3.794039689
AL121603.2	-0.481573745	2.818134535	-2.02226893	0.047996677	0.401386643	-3.873829195
LACTB2-AS1	-0.641323541	2.087347157	-2.022106645	0.048013978	0.401386643	-3.83114685
PSMG2	0.260355402	6.12396872	2.022041654	0.048020909	0.401386643	-4.279529261
TAF4B	-0.613002601	1.220844547	-2.021867256	0.048039511	0.401386643	-3.800897819
RABGAP1L-IT1	0.562011945	1.15195839	2.021475963	0.048081269	0.401510869	-3.800294647
PTPN22	0.199453216	6.221343395	2.02092867	0.048139729	0.401578019	-4.294318778
AC073115.1	-0.620731741	0.954047521	-2.020815621	0.048151812	0.401578019	-3.799700887
KDM3A	0.314723696	4.80341146	2.020645527	0.048169997	0.401578019	-4.110296466
AC027449.1	-0.867249275	0.766005652	-2.020325927	0.048204183	0.401638756	-3.799309051
CAPG	-0.544728236	2.582420986	-2.019223941	0.048322215	0.402397652	-3.861953602
KCNQ1OT1	-0.561683058	2.605019117	-2.01889564	0.048357427	0.40246641	-3.8736175
PPP2R2D	0.312930928	5.886870051	2.018316418	0.048419605	0.402596411	-4.255500556
SUFU	0.542614137	1.559992468	2.017936007	0.04846048	0.402596411	-3.812776702
RHBDD3	-0.476711961	1.817879144	-2.01759964	0.048496646	0.402596411	-3.824293369
AC044849.1	-0.334281695	6.827417284	-2.017553965	0.048501559	0.402596411	-4.374644936
LY96	-0.549742428	1.88161358	-2.017495334	0.048507866	0.402596411	-3.825230199
ANAPC13	-0.269618441	4.444379644	-2.016898916	0.048572063	0.402631939	-4.071456347
MYO3B	0.678289419	0.641812054	2.016288486	0.048637845	0.402631939	-3.804276682
IKZF5	0.376440934	4.734152625	2.016094515	0.048658764	0.402631939	-4.11218047
AC016831.5	0.457943198	5.121646407	2.015664283	0.04870519	0.402631939	-4.163469588
NNT	0.272202193	4.472975669	2.015231408	0.04875194	0.402631939	-4.068077411
RUSC1-AS1	-0.678502274	0.137880498	-2.015166908	0.048758909	0.402631939	-3.80558427
IFI44	0.463785586	3.978614803	2.01504964	0.048771582	0.402631939	-4.004152308
NEK11	-0.621393613	0.72125214	-2.01407215	0.048877329	0.402631939	-3.808133189
ARL13B	-0.498075734	2.580532949	-2.013836272	0.048902877	0.402631939	-3.869459047
DSTYK	0.366760764	4.069906707	2.013750051	0.048912218	0.402631939	-4.017625838
LEKR1	-0.682545778	0.018235312	-2.013351056	0.048955465	0.402631939	-3.808224333
TSFM	0.313677049	4.642172034	2.013140564	0.048978294	0.402631939	-4.100774437
ANKRD13D	0.193993184	5.965863092	2.013038892	0.048989324	0.402631939	-4.276096595
UCKL1	-0.291944378	4.00931604	-2.012629252	0.049033786	0.402631939	-4.021382624
ALDH5A1	-0.642052464	1.230085749	-2.012500219	0.049047799	0.402631939	-3.815448791
MED13L	0.220556829	5.88214233	2.012469938	0.049051088	0.402631939	-4.269227201
VMP1	0.24503135	5.650847947	2.012438914	0.049054457	0.402631939	-4.241980933
MOSPD3	-0.324705659	4.077207246	-2.012362407	0.049062768	0.402631939	-4.029934352
AP002381.2	-0.502162262	2.660767594	-2.012340702	0.049065126	0.402631939	-3.87695585
ZFAND2A	0.33219745	5.947320368	2.011410024	0.049166327	0.402631939	-4.276487389
JHY	-0.473247254	2.827155994	-2.011400358	0.049167379	0.402631939	-3.891501434
ATP11B	0.217499215	5.611458868	2.011315811	0.049176581	0.402631939	-4.236871381
AC004771.1	-0.721137199	0.021289822	-2.011253396	0.049183376	0.402631939	-3.81111468
AL157938.3	0.361903918	4.035653175	2.011049404	0.049205588	0.402631939	-4.018531154
ATP6V0A2	0.292543148	4.274471822	2.010759127	0.049237211	0.402631939	-4.053352504
TDRD12	-0.749519856	-0.007826377	-2.010198751	0.049298308	0.402631939	-3.812707612
ACADVL	-0.230588651	5.601670018	-2.009859624	0.049335314	0.402631939	-4.23721772
A1BG	-0.413029136	4.475692342	-2.009516438	0.049372788	0.402631939	-4.089290414
ZNF410	0.299400478	4.584005755	2.009422777	0.049383019	0.402631939	-4.101658081
C12orf4	0.351350672	3.094837716	2.009416215	0.049383736	0.402631939	-3.912338693
ZC3H11B	0.632529793	0.00488512	2.00928944	0.049397588	0.402631939	-3.814094187
WDR81	0.47319175	2.640006973	2.00920967	0.049406306	0.402631939	-3.869011527
JMJD7	-0.33592856	3.305325442	-2.009139684	0.049413955	0.402631939	-3.941580568
CNDP2	-0.297907656	4.491659178	-2.009002097	0.049428996	0.402631939	-4.09211116
ARPC5	-0.360215759	7.472588443	-2.008441075	0.049490369	0.402700045	-4.452355379
LSM3	-0.181175304	6.425536109	-2.00843258	0.049491299	0.402700045	-4.340876415
AC090181.2	0.676233772	-0.158788358	2.007730656	0.049568179	0.403090218	-3.816426889
ANKRD54	-0.382936792	2.797038876	-2.007502012	0.049593244	0.403090218	-3.897170613
ACVR1C	-0.748306549	0.792098964	-2.00632733	0.049722191	0.40348522	-3.82003848
OBSCN	-0.521310564	2.221786443	-2.006287231	0.049726598	0.40348522	-3.857555617
RGS19	-0.417527184	5.748036124	-2.00558955	0.049803326	0.40348522	-4.262247338
PCED1B-AS1	-0.158454988	8.816369335	-2.005543826	0.049808358	0.40348522	-4.583358932
TRIM39	-0.362918128	2.783147676	-2.005492851	0.049813969	0.40348522	-3.89705742
TEX261	-0.433266325	3.055390265	-2.005142917	0.049852498	0.40348522	-3.924050219
THAP3	0.310881787	3.465795412	2.004883225	0.049881109	0.40348522	-3.962531378
MANSC1	0.678330291	0.022683523	2.004757437	0.049894972	0.40348522	-3.820293659
PKN2	0.276421998	6.036573913	2.004456417	0.049928161	0.40348522	-4.299250203
C1orf35	0.263899129	5.080904064	2.00436597	0.049938137	0.40348522	-4.174660399
SPATA5L1	0.55934001	2.478295154	2.004357246	0.049939099	0.40348522	-3.873165101
TOMM22	-0.2098819	6.272068417	-2.003957834	0.049983174	0.403539394	-4.33266058
IFT80	-0.404482096	3.277153172	-2.003620535	0.050020421	0.403539394	-3.949335433
BOLA3-AS1	-0.58811206	0.946722116	-2.003562017	0.050026885	0.403539394	-3.825101352
SUCLG2-AS1	-0.595615207	1.176413393	-2.003282686	0.050057752	0.403570354	-3.828653535
SREBF2	0.387740293	3.970915572	2.002473739	0.050147236	0.403730851	-4.026996938
PCBP1-AS1	-0.308545533	4.03777699	-2.002398085	0.050155612	0.403730851	-4.043373242
VPS45	-0.335695661	3.221578333	-2.002369481	0.050158779	0.403730851	-3.94481598
LZTS3	0.757851721	1.008589726	2.001496717	0.050255496	0.40407851	-3.827771196
SMC1A	-0.234191046	5.510485464	-2.001491293	0.050256098	0.40407851	-4.242433364
C8orf76	0.321347346	5.094948736	2.000943606	0.050316873	0.404349426	-4.183442591
C1RL	-0.404414539	3.05209367	-2.000469833	0.050369498	0.404554584	-3.928363755
PVT1	-0.461142371	3.552309257	-2.00012649	0.050407664	0.404643461	-3.987048352
PPCS	-0.229467406	5.721621408	-1.998993895	0.050533742	0.405333126	-4.272598968
VPS8	-0.292156877	3.976923377	-1.998678931	0.050568851	0.405333126	-4.042342052
SCAF4	0.230232595	5.004010552	1.998391714	0.050600886	0.405333126	-4.174121569
TMEM99	-0.633025629	1.917251567	-1.998060907	0.050637804	0.405333126	-3.860475446
IDH3B	0.19012351	5.825127599	1.998024659	0.05064185	0.405333126	-4.286459956
ZNF117	0.55491633	1.699354146	1.997353939	0.050716779	0.405333126	-3.846034645
RORA	0.271390553	7.626451087	1.997129636	0.050741858	0.405333126	-4.490950169
NFIL3	0.510964142	4.311466715	1.996934491	0.050763685	0.405333126	-4.07786392
NCOA6	0.278635409	4.265581314	1.996814346	0.050777128	0.405333126	-4.073845764
MIER3	0.428324434	3.243046728	1.996213796	0.050844367	0.405333126	-3.958103936
FER	-0.304124199	3.116231152	-1.995829492	0.050887435	0.405333126	-3.94643089
PAPOLA	0.168368209	7.3130077	1.995605686	0.050912531	0.405333126	-4.461400179
BRI3BP	-0.335338586	3.182917921	-1.995524274	0.050921662	0.405333126	-3.952270573
ATP6V0E1	-0.36298024	7.21503911	-1.995441199	0.050930982	0.405333126	-4.4495107
CGAS	0.330271726	4.567656518	1.995020501	0.050978199	0.405333126	-4.120280178
TTYH2	0.581208347	1.427417864	1.994919047	0.050989592	0.405333126	-3.845655499
SRSF8	-0.184884357	5.606701529	-1.994807144	0.05100216	0.405333126	-4.265922759
PARD6G	1.331040014	2.261770709	1.994774217	0.051005858	0.405333126	-3.870392788
HLTF	-0.380663888	3.756898512	-1.994742933	0.051009373	0.405333126	-4.01750163
CTNND1	0.637993989	1.196109439	1.994319361	0.051056976	0.405495586	-3.842050242
ZNF451	0.24772133	5.923555018	1.992704058	0.051238861	0.406600089	-4.30870077
KIF5B	0.218154245	6.860322069	1.992478908	0.051264257	0.406600089	-4.418151268
DEPDC4	0.665752127	-0.135608505	1.9923594	0.051277742	0.406600089	-3.837627508
TNFRSF14	0.151578373	6.697307088	1.991343872	0.051392452	0.406948602	-4.401564584
KATNBL1	-0.387958934	4.809015783	-1.9912358	0.051404672	0.406948602	-4.166097991
CCDC18-AS1	-0.189898741	5.778745476	-1.991218219	0.05140666	0.406948602	-4.29806597
TDRD9	-0.797355716	-0.493772838	-1.99097818	0.051433813	0.406948602	-3.839875292
RNF215	-0.542317869	1.220601025	-1.990764707	0.051457971	0.406948602	-3.846885976
P3H3	-0.689881188	-0.087802606	-1.990189821	0.051523076	0.40696011	-3.840577758
PHF3	0.20406393	7.540967514	1.990010791	0.051543366	0.40696011	-4.495033399
TCEAL1	-0.417023068	2.689389049	-1.990004955	0.051544028	0.40696011	-3.913827745
MMADHC	0.29298994	5.675000896	1.989789539	0.05156845	0.40696011	-4.282237671
RASA1	-0.376464633	3.059613105	-1.989122828	0.051644101	0.407002017	-3.949236364
ANKMY2	-0.370837215	3.109716876	-1.989051546	0.051652195	0.407002017	-3.956080358
ZNF326	0.337437225	6.180425578	1.988869608	0.051672859	0.407002017	-4.347980428
UBR2	0.218589857	6.056119675	1.988782135	0.051682796	0.407002017	-4.326900465
LIMA1	-0.454293297	4.153679287	-1.987935028	0.051779116	0.407308116	-4.081444688
MON2	0.227017901	4.914043245	1.987833989	0.051790614	0.407308116	-4.184515894
CCDC142	-0.556832582	1.062085875	-1.987648302	0.051811752	0.407308116	-3.850291988
OIP5-AS1	-0.245535547	5.381100032	-1.987481184	0.051830783	0.407308116	-4.249703987
NUBPL	-0.456813127	2.39321215	-1.986643161	0.051926303	0.4078441	-3.899228168
ING5	0.314393482	4.77010869	1.986366833	0.051957833	0.407877186	-4.164478845
DISP1	-0.75967088	0.703151413	-1.98604579	0.051994486	0.40795043	-3.848643302
MGMT	-0.256182671	5.581397188	-1.985028707	0.05211075	0.408647905	-4.279267743
TBC1D10B	-0.418868892	3.337599568	-1.984664912	0.05215239	0.408759759	-3.988486369
PLIN2	0.351971139	5.879472138	1.984265088	0.052198187	0.408904059	-4.320119962
NPC1	0.335091912	4.347853436	1.983417887	0.052295343	0.408939456	-4.113856289
MOCS2	-0.281158693	4.578947029	-1.983410741	0.052296163	0.408939456	-4.148590095
GOLGA8R	0.671730668	0.331089893	1.983379827	0.052299711	0.408939456	-3.850282236
DNAJC3	0.257284143	5.873217758	1.9832705	0.05231226	0.408939456	-4.31806607
SIRT5	-0.469766992	2.542570206	-1.982495276	0.052401322	0.408988259	-3.914172422
CNNM4	0.592531231	1.376420729	1.982390748	0.052413341	0.408988259	-3.86025183
MRPS35	0.235102852	5.2863691	1.982294678	0.052424389	0.408988259	-4.244681211
BUD31	0.304348089	6.894641636	1.982262667	0.052428071	0.408988259	-4.439462078
USP4	0.239704513	4.62011799	1.981429739	0.052523949	0.409522238	-4.150640564
SERPINB1	0.177463975	6.767783903	1.980920861	0.0525826	0.409668883	-4.427861172
AC006942.1	-0.709190439	-0.393076517	-1.980790514	0.052597632	0.409668883	-3.853704203
CENPK	-0.412203418	4.821464553	-1.980542559	0.052626238	0.409677976	-4.189448379
DEXI	-0.504959009	3.831520374	-1.979595051	0.052735671	0.410146462	-4.056554946
CDC42-IT1	0.542150551	1.610564387	1.979545864	0.052741357	0.410146462	-3.872076167
CD3EAP	-0.745484889	0.473127786	-1.978970405	0.052807922	0.410270023	-3.857074124
NIT2	-0.289480203	4.001727109	-1.978933426	0.052812202	0.410270023	-4.076970879
CRLS1	-0.467010335	3.272245813	-1.978600611	0.052850735	0.410355862	-3.993337636
SLC20A1	0.187678643	5.492383184	1.977785337	0.052945228	0.410875887	-4.280499431
MARS	0.384464739	4.148282767	1.976956587	0.053041433	0.41140864	-4.098769408
ASB8	0.273408557	5.540837348	1.97644307	0.053101119	0.411445971	-4.287696901
C8orf82	-0.497708432	3.265329046	-1.976441007	0.053101359	0.411445971	-3.994078107
NCAPD2	-0.496775942	2.79758943	-1.975821963	0.053173387	0.411790374	-3.946638451
SRSF4	0.203402732	6.542562595	1.975513532	0.053209306	0.411854921	-4.415150069
TCEANC2	-0.63463468	2.275482373	-1.974007948	0.053384938	0.413000267	-3.914703487
LGALS3BP	-0.532191346	1.638105276	-1.973556955	0.053437645	0.413047051	-3.883050752
MAP4K3-DT	-0.526875564	2.657897494	-1.973397353	0.053456309	0.413047051	-3.938181338
MLH3	-0.290218801	3.933422291	-1.973246302	0.053473977	0.413047051	-4.080004899
FBH1	-0.378072948	3.665256622	-1.971316752	0.053700117	0.414579343	-4.044826029
ERI3	-0.295328276	4.206308502	-1.969986754	0.053856468	0.415571536	-4.119999433
PMS1	-0.403936442	3.917381414	-1.969695141	0.053890801	0.41562167	-4.08032485
AC103706.1	0.642083328	2.116939364	1.969361037	0.05393016	0.415710492	-3.903268978
SLC1A4	0.715819611	1.449509237	1.968870299	0.053988016	0.415941729	-3.883537712
BCL3	0.581129154	3.817165011	1.968274163	0.05405837	0.416268964	-4.068936166
KPNA2	0.445955704	4.722065415	1.966960356	0.054213698	0.416655963	-4.194660965
LRRC58	0.306975125	4.966359043	1.966462322	0.054272679	0.416655963	-4.228451857
PFKM	-0.557879132	0.776194988	-1.966198732	0.054303918	0.416655963	-3.876726282
PRPF40A	0.242824648	7.045038273	1.966080505	0.054317934	0.416655963	-4.487317442
RAB28	-0.320855565	3.164894812	-1.966035896	0.054323223	0.416655963	-4.00128489
GPR183	-0.489661066	6.076037744	-1.965982278	0.054329582	0.416655963	-4.381989216
PGPEP1	-0.274958881	4.069609895	-1.965702366	0.054362785	0.416655963	-4.108844226
DGKZ	-0.161548176	6.829798718	-1.965158632	0.054427333	0.416655963	-4.467177303
AC095055.1	0.909511517	3.029531053	1.965078525	0.054436848	0.416655963	-3.990309816
MTX2	-0.395505021	2.815283289	-1.965019493	0.054443861	0.416655963	-3.96945207
MRPL36	0.217780568	4.864897044	1.964850809	0.054463904	0.416655963	-4.21224025
ENDOG	-0.457187681	3.451823112	-1.964352841	0.054523111	0.416655963	-4.037064463
MALAT1	0.102225349	16.34559634	1.96417004	0.054544859	0.416655963	-5.38643105
SAYSD1	-0.542153639	2.278155265	-1.964052871	0.054558803	0.416655963	-3.931725035
LOH12CR2	-0.621996101	0.113720473	-1.963884209	0.05457888	0.416655963	-3.877122633
STN1	-0.355194036	4.740112212	-1.963777198	0.054591621	0.416655963	-4.203990727
VPS13B-DT	-0.454803518	2.325995312	-1.96360561	0.054612057	0.416655963	-3.930341242
AP000787.1	-0.440649286	2.807378561	-1.963291275	0.054649511	0.416655963	-3.967887549
ADSS	0.239519525	5.533296418	1.96270601	0.054719305	0.416655963	-4.308487618
AL390208.1	-0.675685449	-0.512464628	-1.96260433	0.054731439	0.416655963	-3.878491635
HPS1	0.228819884	5.750764085	1.962598476	0.054732137	0.416655963	-4.339697749
IMP4	0.288524522	5.053133943	1.962460757	0.054748575	0.416655963	-4.243375692
PIM2	-0.339959928	4.272139513	-1.962331651	0.054763989	0.416655963	-4.146451786
FAM102B	0.356688141	3.327522638	1.962211326	0.054778357	0.416655963	-4.012492233
RSF1-IT2	0.533848485	-0.105411934	1.961607404	0.054850524	0.416914785	-3.879817739
WDR5	0.347028667	2.871249447	1.961459326	0.054868231	0.416914785	-3.963965785
RC3H1	0.259517836	5.146617412	1.960777314	0.054949849	0.416919775	-4.263071611
ZNF225	-0.634044406	0.230655009	-1.960721636	0.054956516	0.416919775	-3.881689514
KYAT1	-0.55676344	1.484438775	-1.96056019	0.054975854	0.416919775	-3.901735725
NIBAN1	0.204496271	5.934544899	1.960474078	0.054986171	0.416919775	-4.366037236
XRN1	0.177033001	6.756106778	1.960287728	0.055008503	0.416919775	-4.466862462
NICN1	-0.506089867	1.746119991	-1.959828474	0.055063572	0.416982111	-3.907558505
IL7	0.711584933	0.297081261	1.959753369	0.055072582	0.416982111	-3.882916524
YIF1A	-0.34096137	4.288859024	-1.959469297	0.055106673	0.417028758	-4.149481345
SEPTIN1	-0.23683801	6.575522756	-1.958633048	0.055207136	0.417420277	-4.447272024
LINC01550	-0.505538753	3.552460766	-1.958573279	0.055214322	0.417420277	-4.057797275
MCAT	0.571730308	1.899401873	1.957957837	0.055288367	0.417768525	-3.910503298
MRI1	-0.34506667	3.841705951	-1.957141781	0.055386678	0.418299694	-4.095975446
NAF1	0.388965703	3.99042667	1.956676286	0.055442824	0.418512038	-4.110617224
HCST	-0.220282034	9.58487389	-1.956174115	0.055503449	0.418757954	-4.741596136
HAVCR2	0.679971724	1.095596749	1.955638485	0.055568175	0.419034555	-3.895735331
PLEKHF2	0.262554047	5.092713286	1.955013653	0.055643762	0.419392735	-4.265722805
AGAP9	0.633290764	1.300073019	1.953927041	0.055775421	0.42017296	-3.901115751
CASC3	0.282217746	5.013633477	1.952803778	0.055911801	0.420604973	-4.259736725
MTERF4	-0.226081617	5.612267869	-1.952743623	0.055919112	0.420604973	-4.34525563
PECR	-0.458806326	2.631244682	-1.952558369	0.055941635	0.420604973	-3.9717478
DDA1	0.270919847	5.852429819	1.952527014	0.055945447	0.420604973	-4.373026494
LMO7	-0.535762389	1.983952588	-1.952133936	0.055993264	0.420752608	-3.929516355
TRIP10	-0.715120579	0.172079129	-1.951625774	0.056055133	0.421005631	-3.8938705
WDR26	0.256482199	5.693132809	1.950833304	0.056151733	0.421338261	-4.359041726
BGLAP	-0.596666392	0.969484376	-1.950596956	0.056180571	0.421338261	-3.903356527
SP100	0.131765902	7.700334098	1.950568213	0.056184079	0.421338261	-4.581106527
ZNF670	-0.536368441	0.388189648	-1.949942655	0.056260471	0.42169934	-3.897088302
MDK	0.616882412	1.416531307	1.949622012	0.056299661	0.421781355	-3.909128153
ZDHHC2	-0.300079987	4.686889564	-1.949189912	0.056352512	0.421965573	-4.22411604
GABPB1	0.371009943	3.681447818	1.948822611	0.05639747	0.422080637	-4.081953027
ZFP36	-0.369922522	7.537415567	-1.948602588	0.056424416	0.422080637	-4.573693547
ZFR	0.249499678	6.10135267	1.948022562	0.056495503	0.422264963	-4.41118401
DDX52	0.256757256	5.532105065	1.947940077	0.056505619	0.422264963	-4.338730909
BCOR	0.48878439	2.805579912	1.946675754	0.056660863	0.423117451	-3.981413277
SLC4A2	-0.357894895	2.546248445	-1.946372463	0.056698157	0.423117451	-3.97170255
PRPSAP1	-0.400844193	4.323330366	-1.946311085	0.056705707	0.423117451	-4.178452795
MZT2B	0.166323509	8.222464019	1.945880332	0.056758718	0.423117451	-4.635159905
BCORL1	-0.611929966	0.703242111	-1.945858659	0.056761386	0.423117451	-3.904893878
JKAMP	0.277335684	4.264553831	1.945322747	0.0568274	0.423398155	-4.16581976
PTBP2	0.403836617	4.170566566	1.944946574	0.056873776	0.423532341	-4.153289034
TAFA1	-0.617200172	1.059957372	-1.944367473	0.056945233	0.423672916	-3.914061384
RMC1	0.370098307	3.536302525	1.944333691	0.056949403	0.423672916	-4.069181931
SOCS4	0.240502573	4.473943873	1.943789597	0.057016615	0.423850187	-4.196009075
VSIR	-0.28888048	5.68315816	-1.943681255	0.057030006	0.423850187	-4.367223909
DHRS4L2	-0.327555109	4.200306352	-1.942898444	0.057126845	0.423862876	-4.166484712
LDHA	0.215451289	7.624220895	1.942896758	0.057127054	0.423862876	-4.585621746
KANSL3	0.34711508	3.444333572	1.942820684	0.057136472	0.423862876	-4.062053516
AC023794.3	-0.536098713	0.59119634	-1.942576904	0.057166662	0.423862876	-3.908525719
C2orf68	-0.282391181	3.909852053	-1.942520458	0.057173654	0.423862876	-4.128647866
STX17	-0.281890765	4.58286713	-1.942157679	0.057218611	0.42398565	-4.220284991
AC245297.3	-0.192784426	6.287812482	-1.941498438	0.057300384	0.424215899	-4.448905459
MMP23B	-0.367879798	3.978647151	-1.941449104	0.057306508	0.424215899	-4.139299931
ZNF260	-0.510415768	2.239883877	-1.940476941	0.057427289	0.424615876	-3.96093192
TBC1D25	0.386212382	3.084606976	1.940418856	0.057434513	0.424615876	-4.023619055
FAM184A	-0.763103003	0.424819894	-1.940327658	0.057445856	0.424615876	-3.910698681
CNOT4	0.203027673	5.998644583	1.939568513	0.057540349	0.424861065	-4.41316414
LPXN	-0.342336402	4.625030599	-1.93938826	0.057562805	0.424861065	-4.233061939
CARD8	-0.226983565	5.742351528	-1.939375525	0.057564392	0.424861065	-4.382652477
POLD2	-0.375868777	3.623907393	-1.939056857	0.057604111	0.424921239	-4.096827271
F12	-0.656936481	0.21380863	-1.93885356	0.057629463	0.424921239	-3.911570087
STARD7	0.248677387	5.583760447	1.938421826	0.057683333	0.425108508	-4.360584238
ITM2A	-0.33038545	6.995860703	-1.938108726	0.057722427	0.425186754	-4.536588696
APOA1	0.539896623	2.284838804	1.937622068	0.057783236	0.425424802	-3.958929755
CYB5A	-0.468086818	4.065779794	-1.936703856	0.057898119	0.425895168	-4.158019709
RBM39	0.29391725	9.441806211	1.936655519	0.057904172	0.425895168	-4.763858644
LRRC23	-0.483889729	2.719277804	-1.935832391	0.058007333	0.426107874	-4.003893032
PLEC	-0.336150545	4.611754252	-1.935757378	0.058016742	0.426107874	-4.239857479
SMCR5	-0.687673209	0.627377786	-1.935711821	0.058022457	0.426107874	-3.920048022
EHD4	0.370737008	4.560703961	1.935514267	0.058047245	0.426107874	-4.226469174
PARP2	0.395482454	3.272016062	1.935107856	0.058098268	0.426272842	-4.049638769
PDRG1	0.293162218	4.501306239	1.93450486	0.058174041	0.426619156	-4.213281544
ALKBH2	-0.369434289	2.566831857	-1.934106938	0.05822409	0.426776579	-3.99368332
PLEKHA2	0.317168535	5.527255488	1.933765958	0.058267007	0.42688159	-4.365293139
HDAC11	0.596787637	1.486253257	1.933470521	0.058304213	0.426944684	-3.932965119
RNFT1	0.215115164	4.486434631	1.93277143	0.058392335	0.427380372	-4.219142101
DAD1	-0.348209526	6.891899576	-1.932011756	0.058488223	0.427520018	-4.530393043
SHARPIN	-0.2455001	5.277167496	-1.931976783	0.05849264	0.427520018	-4.332624528
SERINC5	-0.421591982	4.181819549	-1.931931306	0.058498385	0.427520018	-4.184785691
IVD	-0.326421538	4.057526365	-1.93108226	0.058605728	0.427520018	-4.168868244
C1orf216	-0.436134865	2.738385477	-1.931077748	0.058606299	0.427520018	-4.015028423
BUD13	0.33324076	3.321247283	1.931034775	0.058611737	0.427520018	-4.065031338
BUD23	0.201942662	5.938998836	1.931033909	0.058611846	0.427520018	-4.419531519
AC016773.1	0.435125958	2.969735544	1.930715465	0.058652153	0.427605128	-4.022223438
CD40LG	0.754976947	1.876359668	1.930070807	0.058733823	0.427991565	-3.954660802
ZNF432	0.493436715	2.117299815	1.929532501	0.058802094	0.428156652	-3.965929842
NIFK	0.231903804	5.764443724	1.929157507	0.058849693	0.428156652	-4.398781838
ZNF776	-0.529903429	1.702727824	-1.92906772	0.058861095	0.428156652	-3.950087635
PTP4A2	0.149329485	8.622355447	1.928988303	0.058871181	0.428156652	-4.70457553
ANAPC16	-0.20641559	7.536940389	-1.928441201	0.058940707	0.428329991	-4.604267205
UPB1	0.729877745	0.335573739	1.928349319	0.05895239	0.428329991	-3.926207423
WAPL	0.177095186	5.99629478	1.927591268	0.059048854	0.428483827	-4.433845582
CHD1	0.359359785	7.005850896	1.927525728	0.059057201	0.428483827	-4.55116789
CENPL	0.402835617	3.148450142	1.927309554	0.059084738	0.428483827	-4.053402314
OLMALINC	-0.524097847	1.599066074	-1.927239764	0.05909363	0.428483827	-3.950139336
TP53I11	-0.554344818	2.408100483	-1.926820421	0.059147085	0.428483827	-4.000326381
CCNT2	0.260146404	5.444146863	1.926785393	0.059151552	0.428483827	-4.362819591
DYRK2	0.203436915	5.691421629	1.926439918	0.059195625	0.428483827	-4.394502675
LINC01505	-0.740563098	-0.16908404	-1.926381006	0.059203144	0.428483827	-3.927417936
C21orf62	-0.765311632	0.543467018	-1.925632605	0.059298725	0.428967663	-3.932941782
SLC7A6	-0.45345369	2.901492047	-1.924584115	0.059432852	0.429147437	-4.040939641
ATG16L1	0.324530726	4.286962013	1.924533698	0.059439308	0.429147437	-4.210059448
CNPY4	-0.508354251	2.735564109	-1.924528276	0.059440003	0.429147437	-4.026047481
MRPL20	-0.257234122	6.343670857	-1.92435942	0.05946163	0.429147437	-4.483632824
EEPD1	-0.693776444	0.966413	-1.924315267	0.059467286	0.429147437	-3.93969616
ZNF33B	-0.335193582	3.821542267	-1.924030914	0.059503724	0.429202952	-4.147651288
CBX1	-0.385974374	4.248621039	-1.923676154	0.059549212	0.42932365	-4.20477968
MTFP1	-0.432854101	5.445059754	-1.92255232	0.059693505	0.430127198	-4.37594724
YIF1B	-0.384979787	3.388790999	-1.922348999	0.059719642	0.430127198	-4.09387871
HHAT	-0.614964951	1.542723562	-1.921550148	0.059822429	0.430127198	-3.955385897
SHISA5	-0.212134669	6.334353298	-1.921369859	0.059845647	0.430127198	-4.487504184
C6orf89	0.185918649	5.127705552	1.921358239	0.059847144	0.430127198	-4.327563432
NBR1	-0.291827914	4.394538167	-1.921208355	0.059866453	0.430127198	-4.229115073
NBPF12	0.399241279	2.862401083	1.921096845	0.059880822	0.430127198	-4.038452926
BNIP1	0.475057051	4.4727331	1.920699191	0.059932086	0.430127198	-4.242677678
PAFAH1B2	0.219436102	4.884983598	1.920681416	0.059934378	0.430127198	-4.296472695
COPS8	0.298354324	5.029546359	1.920570038	0.059948744	0.430127198	-4.317780436
SLC43A1	-0.515349629	1.793298077	-1.920282227	0.05998588	0.430186922	-3.968165103
ACAP3	0.277419022	3.627225969	1.919424952	0.060096609	0.430384931	-4.120592766
MR1	-0.261930645	3.848725629	-1.91934348	0.060107141	0.430384931	-4.159664533
OXCT1	0.222805744	4.709300022	1.919153842	0.060131663	0.430384931	-4.27273798
FMO4	-0.606415204	0.474258679	-1.919018724	0.06014914	0.430384931	-3.940660625
MIR4435-2HG	0.3669884	4.398446097	1.918507463	0.060215308	0.430384931	-4.222841779
EPB41L2	-0.624442545	1.553242741	-1.918307001	0.060241269	0.430384931	-3.962432132
CNOT8	0.301847687	5.29020598	1.918250791	0.060248551	0.430384931	-4.359354993
PSMB10	-0.282667461	6.916719507	-1.917936979	0.060289215	0.430384931	-4.556666232
DDX43	0.721220943	1.161962712	1.917848841	0.06030064	0.430384931	-3.94871866
SNX2	0.252706283	5.471082981	1.917765242	0.060311478	0.430384931	-4.379481536
C1QTNF12	0.719349389	-0.249528382	1.917618057	0.060330565	0.430384931	-3.938875541
XPO7	0.277364289	3.571383767	1.917146922	0.060391694	0.430417681	-4.120049187
TBC1D24	-0.53692161	1.525428357	-1.917074952	0.060401037	0.430417681	-3.964426393
DCAF1	0.332690359	3.577505828	1.916916299	0.060421637	0.430417681	-4.119997538
NEK1	-0.331777328	3.776124053	-1.915980494	0.060543265	0.431074072	-4.154172678
IGSF8	-0.41686714	3.498056331	-1.915740843	0.060574446	0.431074072	-4.119433533
DDX17	-0.206368485	8.115961082	-1.915541499	0.060600394	0.431074072	-4.686332803
NIF3L1	-0.477984298	1.992969869	-1.915231676	0.06064074	0.431155664	-3.98889649
ARMH3	0.475379961	4.334231731	1.914136645	0.060783523	0.431574324	-4.227351868
TUT7	0.238228499	5.952082097	1.913926379	0.060810973	0.431574324	-4.449463786
CSF3R	0.441322707	2.410279772	1.913853655	0.060820469	0.431574324	-4.00586065
PAXBP1	0.238070807	5.835785916	1.913580582	0.060856139	0.431574324	-4.435739258
DNAJA1	0.26858083	7.401692043	1.91323913	0.060900765	0.431574324	-4.619304188
HMGXB3	0.30475481	4.90645442	1.91317628	0.060908982	0.431574324	-4.309901119
METRN	-0.260345361	4.797398083	-1.912845629	0.060952229	0.431574324	-4.299338668
PSENEN	-0.309155194	5.29417476	-1.912824218	0.06095503	0.431574324	-4.36930103
HACL1	0.292728856	3.958287652	1.912788029	0.060959765	0.431574324	-4.177460852
CTBS	0.242640213	4.812845188	1.912429029	0.061006753	0.431702291	-4.30055022
TRAPPC6A	-0.206063177	6.033960761	-1.911977866	0.061065848	0.43173077	-4.465346624
TNFRSF9	-0.765912291	1.619655236	-1.911956807	0.061068608	0.43173077	-3.974433158
TMEM42	-0.312293857	3.738758862	-1.911491154	0.061129655	0.431797772	-4.157384987
PDE7A	0.22932438	5.065193333	1.911255464	0.061160573	0.431797772	-4.335713783
MEGF9	0.333495518	3.77278072	1.911199093	0.06116797	0.431797772	-4.149174389
TRAV1-1	-0.779524622	-0.128194659	-1.911002566	0.061193764	0.431797772	-3.948091711
PRSS23	0.451051305	5.209521757	1.91032013	0.061283404	0.432058449	-4.35614051
ABHD17B	-0.388364749	2.960156109	-1.910280747	0.06128858	0.432058449	-4.071934312
TRMT5	0.4991984	1.30651679	1.909319698	0.061415016	0.432745447	-3.964329209
STRBP	-0.399155585	3.327579479	-1.908866686	0.061474691	0.432961609	-4.109217025
KANK3	-0.628512753	1.106133096	-1.908400674	0.06153613	0.433008643	-3.96288408
NMT2	-0.29416704	4.334488594	-1.908376105	0.061539371	0.433008643	-4.242050974
LACC1	-0.790033903	0.48898826	-1.907886912	0.061603925	0.433214645	-3.955412479
KIF22	0.254566469	4.937651837	1.907714604	0.061626676	0.433214645	-4.325249762
PLPBP	-0.334964733	4.147238993	-1.907120577	0.061705167	0.433544304	-4.219208805
PRKCQ	0.24114612	5.286299034	1.906920331	0.061731645	0.433544304	-4.374893688
AL136115.2	0.672703878	0.886371525	1.906383301	0.061802703	0.433719468	-3.961531912
PHF6	-0.301275561	4.622725367	-1.906292815	0.061814683	0.433719468	-4.284923428
ARID2	0.229158239	5.207053667	1.905589317	0.061907888	0.434169411	-4.367327074
LAGE3	-0.337601197	4.477298024	-1.904263601	0.062083855	0.434604127	-4.267301872
PRDX4	-0.49237897	3.462547016	-1.904200736	0.06209221	0.434604127	-4.138969316
AC240274.1	0.634761366	0.443608726	1.904162307	0.062097317	0.434604127	-3.959281188
HSF2	0.341322268	4.349793843	1.903902734	0.062131827	0.434604127	-4.244590053
SUSD3	-0.608741494	2.721453273	-1.90388625	0.062134019	0.434604127	-4.058904299
FAM227B	-0.539734938	2.231123039	-1.903807303	0.062144519	0.434604127	-4.015782742
FAM83D	0.689180008	0.398246145	1.903514432	0.062183482	0.434673022	-3.960012946
ARSB	0.527640758	1.417569794	1.903186827	0.062227091	0.434774308	-3.976037648
SIRT1	0.312299519	4.330261146	1.90264006	0.062299932	0.434887801	-4.247818738
PBX2	-0.255804286	4.232175793	-1.902425586	0.062328524	0.434887801	-4.238552441
ANKRD29	0.654025791	0.138932723	1.902409157	0.062330714	0.434887801	-3.96011721
CHKB	-0.24537006	4.99484971	-1.90208489	0.062373966	0.434986306	-4.348563835
DLGAP4	-0.272055021	4.164145663	-1.901509194	0.062450816	0.435060411	-4.230442758
TMEM242	0.268862433	5.156451294	1.90143524	0.062460694	0.435060411	-4.366132827
PRKAG1	0.288295819	4.28585074	1.90135056	0.062472006	0.435060411	-4.241768964
PSMD6-AS1	0.578497627	1.032871565	1.901059206	0.062510941	0.435078384	-3.972504697
TMEM80	-0.37338612	3.43879061	-1.900895212	0.062532865	0.435078384	-4.134504311
ZNF799	-0.565212484	0.78954309	-1.900467976	0.062590013	0.435160781	-3.970180857
DBF4B	-0.623996082	0.290704292	-1.90015548	0.062631841	0.435160781	-3.96427301
POLR3F	0.385702377	3.34341632	1.900025825	0.062649203	0.435160781	-4.116441942
CSKMT	-0.278313493	4.686311752	-1.899428283	0.06272927	0.435160781	-4.311814487
CSNK1G2	0.16777221	6.318245942	1.899285496	0.062748415	0.435160781	-4.521451687
NT5C3B	-0.380135511	3.452078779	-1.899245785	0.06275374	0.435160781	-4.142446103
TTLL1	-0.493014624	2.379476164	-1.898853854	0.062806321	0.435160781	-4.034416257
PTPRE	0.33563366	5.611563813	1.898834921	0.062808862	0.435160781	-4.432352824
DNAJC7	0.178199252	6.616549946	1.898689394	0.062828396	0.435160781	-4.559525378
KLHL21	0.452258947	2.390322813	1.898631594	0.062836156	0.435160781	-4.028156165
SAMD8	0.381596751	4.206858631	1.898051175	0.062914124	0.435445748	-4.239770285
MCM9	0.320173031	4.142639491	1.897834153	0.062943298	0.435445748	-4.227174248
THUMPD3	0.29548434	4.717338697	1.897674287	0.062964796	0.435445748	-4.311671093
UBE2D4	-0.36574791	2.898626896	-1.897261799	0.063020294	0.435526278	-4.081724412
GALNT5	-0.650578269	0.113720473	-1.897154189	0.063034779	0.435526278	-3.967565213
RDH10	0.517186963	2.363460231	1.896587874	0.063111056	0.435731831	-4.028609614
KRCC1	-0.492248167	4.103453577	-1.896349998	0.063143119	0.435731831	-4.232290582
LSM8	0.18603138	7.104062062	1.896283545	0.063152078	0.435731831	-4.617499329
RTCA	0.234603968	4.905566526	1.895823291	0.063214162	0.435958094	-4.34473559
NKAP	0.253102405	5.754921248	1.895607647	0.063243268	0.435958094	-4.456281063
SYAP1	0.376430067	6.338303168	1.895305072	0.063284126	0.436038435	-4.530395645
ENOSF1	-0.29794432	4.152308476	-1.894380595	0.063409102	0.436380196	-4.240780636
ETNK2	0.703015045	0.696758377	1.894236259	0.063428634	0.436380196	-3.975109336
GIMAP6	-0.509322438	3.496064957	-1.894092977	0.063448027	0.436380196	-4.16661641
SNRPD3	-0.209329151	5.909934899	-1.893990729	0.06346187	0.436380196	-4.483356136
RRBP1	0.267091071	5.557258962	1.893857874	0.06347986	0.436380196	-4.431920578
RASGRP1	0.232374937	6.364782012	1.893445788	0.063535688	0.436562982	-4.54106197
RBM27	0.21013696	6.514952397	1.893224593	0.063565672	0.436568102	-4.558769906
APRT	-0.185641407	8.044985982	-1.892668819	0.063641064	0.436755251	-4.715319373
FRG1	0.185795302	6.390949433	1.892592479	0.063651425	0.436755251	-4.541294753
SELENOF	-0.225639215	6.462554589	-1.892111691	0.063716714	0.437002418	-4.556072427
ZCCHC2	0.285147388	5.192718457	1.891359259	0.063819006	0.437270341	-4.392284985
SPAG9	0.236716147	6.345199982	1.891104782	0.063853634	0.437270341	-4.539140527
ADARB1	-0.315842629	3.979690809	-1.890856568	0.063887424	0.437270341	-4.222467686
MRPL14	-0.246517432	5.119175006	-1.890838554	0.063889877	0.437270341	-4.381704832
ZNF781	-0.706434972	0.324334611	-1.890747996	0.063902209	0.437270341	-3.977400476
WHAMM	0.4061123	6.642365697	1.890272249	0.06396703	0.437513386	-4.575749575
TMEM263	0.300651386	4.440346435	1.889903698	0.064017283	0.437656618	-4.285908759
PCGF5	0.235501581	6.410916249	1.888820456	0.064165181	0.438466968	-4.554075836
NEIL1	-0.545927663	2.200005379	-1.888531321	0.064204707	0.438521147	-4.03744009
L3MBTL1	-0.378419425	2.106841783	-1.888332853	0.06423185	0.438521147	-4.034785311
MAIP1	0.374377094	3.666194002	1.887884042	0.064293266	0.438558106	-4.181280372
NBDY	-0.177929382	6.012536844	-1.887864015	0.064296008	0.438558106	-4.50615251
AC091057.6	0.632746293	1.139015589	1.887624903	0.06432875	0.438581082	-3.99084798
TMEM63A	-0.370164082	4.091461447	-1.88675643	0.064447791	0.439024967	-4.247148756
CD8B	-0.257930726	8.447356327	-1.886720909	0.064452664	0.439024967	-4.763744142
GTSE1	0.701267215	0.416423786	1.885990535	0.064552927	0.439035017	-3.983614647
MAF	0.38918639	6.01886721	1.885978967	0.064554516	0.439035017	-4.507328479
EVA1C	0.411736608	3.189766315	1.88593201	0.064560967	0.439035017	-4.117887682
LYAR	-0.183431182	8.40163106	-1.885756546	0.064585076	0.439035017	-4.76331597
CENPC	0.259540825	7.175778699	1.885639514	0.064601161	0.439035017	-4.643143603
AC097534.2	-0.42610718	3.089545996	-1.88525766	0.064653666	0.439191943	-4.122777414
EGLN2	-0.346826214	4.634957577	-1.884682725	0.064732789	0.439529452	-4.327331519
TRAT1	-0.371480424	5.143110718	-1.884281598	0.06478804	0.439704649	-4.397761487
SH3BGRL	-0.17235929	7.278642965	-1.88363253	0.064877528	0.440111935	-4.658895044
TFPT	-0.251517979	4.274135312	-1.883183884	0.064939445	0.44014494	-4.274968148
OSBP	0.240127584	5.109083439	1.88317008	0.06494135	0.44014494	-4.391659701
TMEM204	-0.600844413	2.806064276	-1.881899551	0.065116969	0.441008364	-4.098899229
LMAN2	-0.23510423	6.226317268	-1.881666417	0.065149238	0.441008364	-4.542522226
TMEM167B	0.236891376	5.351623677	1.881607796	0.065157354	0.441008364	-4.428873904
AC137630.3	-0.557367734	0.509991483	-1.881358457	0.065191884	0.441042148	-3.991800501
PLPP5	-0.297018678	3.856778877	-1.881070822	0.065231737	0.441045913	-4.221558655
NUBP1	0.318577373	3.839035552	1.880841244	0.065263561	0.441045913	-4.214232182
ICAM2	-0.485100637	4.864184963	-1.880715063	0.065281057	0.441045913	-4.365473066
ANKRD49	0.195691724	6.079667309	1.880037674	0.065375054	0.441453506	-4.527552801
EIF1AX	-0.275483912	6.556882682	-1.8798543	0.065400519	0.441453506	-4.591166973
MGST2	-0.58236383	1.190991371	-1.879382942	0.065466016	0.441489819	-4.007255683
TTC24	-0.673306203	0.906095417	-1.879174695	0.06549497	0.441489819	-4.000361927
PSMC3IP	0.474971848	1.664341897	1.878953235	0.065525773	0.441489819	-4.018094336
DDB1	0.224331113	5.36748171	1.878826725	0.065543375	0.441489819	-4.436191103
SPOUT1	-0.382956965	3.544383244	-1.878752223	0.065553743	0.441489819	-4.187375142
DGCR6L	-0.222988508	5.557000654	-1.878101356	0.065644376	0.441900893	-4.462838639
SF3A2	0.274800297	5.421943468	1.877707269	0.065699305	0.442005267	-4.443358252
TRAC	-0.344621773	8.457463198	-1.877565404	0.065719087	0.442005267	-4.782013324
AC002310.1	-0.678940198	0.735166284	-1.877345827	0.065749717	0.442012167	-3.999620347
VPS26B	0.271405462	4.995520562	1.876961347	0.065803379	0.442173828	-4.380307584
ZNF100	-0.63654115	2.127070157	-1.876264501	0.065900732	0.442628801	-4.054775475
ATG9B	-0.542333812	0.580081004	-1.8758096	0.065964349	0.442777918	-4.000695893
P3H4	-0.660262824	1.262815324	-1.87568172	0.065982243	0.442777918	-4.015878695
PLCXD2	0.461637833	2.513734611	1.874747459	0.066113092	0.44310687	-4.073490649
DENND6A-AS1	0.67124696	-0.285526839	1.874713487	0.066117854	0.44310687	-3.99537255
ZNF720	-0.304379599	4.429921785	-1.874696084	0.066120294	0.44310687	-4.31168712
SPTBN1	-0.229245906	5.545181195	-1.873754706	0.066252374	0.44379282	-4.472282376
NAA30	0.339610985	3.874115057	1.873238612	0.066324879	0.444042909	-4.232975297
MAPKAPK2	0.267830132	5.783633983	1.873065688	0.066349188	0.444042909	-4.501829258
AP001469.3	0.586301941	0.220967491	1.872703625	0.06640011	0.444173622	-4.000272028
AC008686.1	-0.675722348	0.497593315	-1.872278117	0.066459997	0.444173622	-4.004339141
BORA	0.499369456	1.757375805	1.872125176	0.066481533	0.444173622	-4.034191647
AC016949.1	0.383263016	3.749980562	1.872081298	0.066487713	0.444173622	-4.221349026
ARRDC5	-0.549164504	1.711679174	-1.871813436	0.066525449	0.444209879	-4.036797927
PORCN	0.422161924	3.021099785	1.871608365	0.066554352	0.444209879	-4.122012302
ACSL4	0.270968931	4.330158534	1.871409479	0.066582393	0.444209879	-4.300717643
POLR2L	-0.275859421	7.205862338	-1.871073098	0.066629842	0.444327902	-4.67225189
TRAV8-6	-0.707815837	-0.332047062	-1.870720928	0.066679549	0.444460869	-4.000638582
PIK3R3	-0.661746105	1.784927847	-1.870221922	0.066750035	0.44473216	-4.043719179
KLHL7-DT	0.608000666	-0.326578828	1.868828728	0.066947161	0.445694382	-4.002864991
CMC2	0.315483419	5.878074004	1.868590757	0.066980881	0.445694382	-4.523777685
IKBIP	-0.436677338	3.219915404	-1.868456618	0.066999895	0.445694382	-4.169409816
HSD17B1	-0.475054798	0.879031562	-1.868148439	0.067043595	0.445694382	-4.015773603
AC144652.1	-0.409598967	2.717094853	-1.868107234	0.06704944	0.445694382	-4.113625685
NUS1	0.281627648	4.455635494	1.867937245	0.067073557	0.445694382	-4.319200175
AHCTF1	0.246200315	4.919647239	1.86760964	0.067120056	0.445804961	-4.391856731
MRPL22	0.363189598	5.547996653	1.867358975	0.067155653	0.445843064	-4.480350801
SMG5	0.356018738	2.900899535	1.866818764	0.067232422	0.446121475	-4.122609954
FAM168A	0.44794669	2.588521883	1.866643488	0.067257347	0.446121475	-4.088133568
RYR1	-0.73550041	1.26890752	-1.86607381	0.067338409	0.446298453	-4.027279364
SEC23IP	0.297800545	3.901672682	1.866035883	0.067343809	0.446298453	-4.245327619
PTBP3	0.150599081	6.616426317	1.865286265	0.06745061	0.446643974	-4.616860545
EIF2AK2	0.216054394	6.151413352	1.865250043	0.067455774	0.446643974	-4.561372916
GPSM3	-0.184343185	7.961161572	-1.864877544	0.067508902	0.446797612	-4.75784946
SLC25A45	-0.294309618	4.759645637	-1.863110426	0.06776142	0.447201091	-4.380432719
TRAV23DV6	-0.938186128	-0.088794482	-1.863028724	0.067773114	0.447201091	-4.011993386
TRPS1	0.27057285	4.845162028	1.862720635	0.067817228	0.447201091	-4.385081922
SLC27A3	-0.387924318	3.437900864	-1.862611497	0.06783286	0.447201091	-4.199985637
ZNF813	-0.51092786	1.366780107	-1.862589602	0.067835997	0.447201091	-4.035006555
CCND2	-0.257691564	5.978251277	-1.862176493	0.067895199	0.447201091	-4.546322753
TMEM45B	-0.68335817	-0.496443637	-1.861893699	0.067935752	0.447201091	-4.011588671
NDUFB6	-0.222836103	5.433059086	-1.861786574	0.067951119	0.447201091	-4.47556138
NSMAF	0.257847437	4.485681071	1.861687174	0.06796538	0.447201091	-4.336497488
MYCBPAP	0.691876615	0.126765161	1.861189159	0.068036871	0.447201091	-4.014661359
FOS	-0.489791996	8.543224231	-1.861113602	0.068047723	0.447201091	-4.827430696
BATF	0.39847937	4.732461249	1.861089393	0.0680512	0.447201091	-4.371762395
AC012146.1	-0.32231632	3.681542477	-1.860827277	0.068088859	0.447201091	-4.234595642
YTHDF3	0.357478702	4.516207459	1.860480619	0.068138692	0.447201091	-4.346379439
GCOM1	0.611415828	-0.138279304	1.860423656	0.068146884	0.447201091	-4.014262344
ERGIC3	-0.176460425	5.566926746	-1.860210603	0.068177529	0.447201091	-4.496454959
TNPO3	0.268690084	4.067621	1.860207988	0.068177905	0.447201091	-4.274348886
RNASEH2C	-0.28384625	5.695843916	-1.860151495	0.068186033	0.447201091	-4.511678305
AKT1S1	-0.443051611	2.585060927	-1.860132689	0.068188739	0.447201091	-4.111546278
ZNF540	-0.507598467	1.766021197	-1.859943924	0.068215904	0.447201091	-4.054613443
SMIM13	0.348193441	3.645778647	1.859688732	0.068252643	0.447201091	-4.221072838
AC013400.1	-0.582738869	0.055361817	-1.859114025	0.068335443	0.447201091	-4.017424313
EIF4EBP3	-0.442120459	2.657264408	-1.858976926	0.068355208	0.447201091	-4.118589683
PSTPIP1	-0.221520837	5.621228949	-1.858870333	0.068370579	0.447201091	-4.504193658
LRP12	0.724221141	0.665359939	1.858440817	0.068432543	0.447201091	-4.023533811
NCKAP5L	0.47285138	1.921211595	1.858200022	0.068467302	0.447201091	-4.060173116
AC104118.1	-0.590486968	-0.241646424	-1.858080418	0.068484572	0.447201091	-4.017297286
NME6	-0.3844583	3.497608492	-1.858072901	0.068485658	0.447201091	-4.212309624
APPL1	0.182850485	5.83153596	1.85794282	0.068504446	0.447201091	-4.530676639
RALBP1	-0.317363044	6.123187107	-1.857869824	0.06851499	0.447201091	-4.568996148
AC092428.1	0.707978989	0.940070183	1.857835704	0.06851992	0.447201091	-4.02843817
AC093323.1	-0.312820009	4.36108173	-1.85776023	0.068530825	0.447201091	-4.335822403
ELP2	0.232175647	5.072968141	1.85757043	0.068558255	0.447201091	-4.433296538
RIF1	0.237234218	5.860113651	1.857151441	0.068618839	0.447400826	-4.5395886
RASA3	0.202468111	5.962188374	1.856851521	0.068662235	0.447488359	-4.552541561
SAT1	0.199220365	7.991809505	1.855843485	0.068808258	0.448244373	-4.777266539
SPON1	-0.619848177	1.839607166	-1.855135938	0.068910909	0.44831105	-4.063555307
POLR2H	-0.284461114	4.458144579	-1.854575216	0.068992351	0.44831105	-4.349738723
ZNF10	-0.424312539	2.351976948	-1.854485089	0.069005449	0.44831105	-4.097105786
CPSF4	-0.318483079	3.431411747	-1.854426161	0.069014014	0.44831105	-4.209371145
C2orf42	-0.49288327	1.47047949	-1.85432128	0.06902926	0.44831105	-4.050319359
DR1	0.163427996	5.869849009	1.854309529	0.069030968	0.44831105	-4.545467494
GZF1	0.407222011	3.33462018	1.853761612	0.069110666	0.44831105	-4.18910315
SLC35C1	-0.473838867	2.01143259	-1.853654859	0.069126203	0.44831105	-4.080242091
ITPR3	-0.355262386	3.389011662	-1.853619464	0.069131355	0.44831105	-4.207889896
KIR3DL2	0.813085158	2.028095529	1.853456848	0.069155029	0.44831105	-4.070237629
AC008569.2	0.612881182	1.307573296	1.853412629	0.069161468	0.44831105	-4.043582703
AC010168.2	-0.662671534	1.465551642	-1.853293619	0.0691788	0.44831105	-4.051688905
DUS2	-0.487166945	1.871783143	-1.8523036	0.06932312	0.449051415	-4.07108386
CCNT1	0.324101913	5.52789931	1.851925273	0.069378338	0.44907728	-4.50301501
ZSCAN16-AS1	-0.237260562	4.928291288	-1.851773295	0.06940053	0.44907728	-4.422364022
PRADC1	-0.360988063	3.276013358	-1.851566258	0.069430772	0.44907728	-4.19968948
CBR3-AS1	-0.597268481	0.69311414	-1.85145231	0.069447421	0.44907728	-4.033623826
PAM16	-0.25039555	3.998677246	-1.850883614	0.069530563	0.449249449	-4.288756555
HIGD1A	-0.261253066	4.513452825	-1.850712453	0.069555603	0.449249449	-4.366688097
TBC1D23	0.31518958	4.001353596	1.850557189	0.069578324	0.449249449	-4.284630124
PDE1B	0.473660669	1.756967342	1.850323894	0.069612475	0.449249449	-4.068634655
EP400	0.199813365	4.870272522	1.850241859	0.069624488	0.449249449	-4.412853499
RAB3IP	-0.393628561	3.129457872	-1.849570673	0.069722834	0.449689689	-4.181100901
ZDHHC14	0.439797027	2.274757587	1.848428994	0.069890388	0.450572045	-4.093085977
GART	-0.357297885	3.877459237	-1.848055272	0.06994531	0.450572045	-4.280854206
LY6E	0.218706051	8.128714635	1.848006268	0.069952514	0.450572045	-4.799476757
USP3	0.263160282	6.379263333	1.847270969	0.070060689	0.450572045	-4.619990481
HIST1H3F	0.611313501	-0.130140271	1.847191227	0.070072429	0.450572045	-4.031515263
PSAP	0.159872927	6.829163977	1.847026776	0.070096645	0.450572045	-4.670762951
ZNF501	-0.643990246	0.288445351	-1.846985036	0.070102792	0.450572045	-4.035189051
RGS2	0.372372076	5.386046122	1.84697514	0.07010425	0.450572045	-4.489670375
ENDOV	-0.478010548	2.411888312	-1.846590134	0.070160976	0.450572045	-4.118238641
C5orf63	-0.573184191	1.87688777	-1.846464769	0.070179456	0.450572045	-4.084107679
NOP14-AS1	0.296270031	3.892975971	1.846185575	0.070220625	0.450572045	-4.275113299
CDC14A	-0.295326437	5.684501642	-1.846177861	0.070221763	0.450572045	-4.538724712
AL355488.1	0.482325005	1.488078743	1.845636163	0.0703017	0.450694323	-4.06016861
AC025171.1	-0.421192613	2.903122312	-1.84555054	0.070314343	0.450694323	-4.166202748
AC009996.1	0.627071053	0.606044957	1.845435199	0.070331376	0.450694323	-4.041065663
PREX1	0.194269557	6.09988688	1.844646345	0.070447964	0.450903702	-4.589645341
FAM153CP	-0.361120893	2.99570543	-1.844636991	0.070449347	0.450903702	-4.177466368
CAMK4	-0.418465549	5.425716003	-1.844491743	0.070470832	0.450903702	-4.506679742
GP1BB	0.65695765	0.507577759	1.844397022	0.070484846	0.450903702	-4.040523446
AC111182.1	-0.529013419	2.132758972	-1.843909647	0.070556991	0.451171919	-4.102630101
NDUFA13	-0.140191374	7.914924541	-1.843368131	0.070637223	0.451187961	-4.790379463
CAPS2	-0.532417388	0.640946815	-1.842812712	0.070719594	0.451187961	-4.045934417
ENPP4	0.245865175	4.899844632	1.842678048	0.070739578	0.451187961	-4.428502311
ZBTB16	-0.619777457	1.426158786	-1.842610881	0.070749547	0.451187961	-4.064446936
TFE3	0.455491161	2.565254168	1.842504089	0.070765399	0.451187961	-4.125532269
UBE2N	0.22690611	6.37110647	1.842241351	0.070804414	0.451187961	-4.629044954
SEC24B-AS1	0.585999518	1.147447915	1.84222061	0.070807495	0.451187961	-4.054432618
GBA2	-0.460676389	2.741136781	-1.842173706	0.070814462	0.451187961	-4.153606409
AC080128.2	-0.578780961	-0.403372199	-1.842059264	0.070831463	0.451187961	-4.037500518
CCDC186	0.21087601	6.981767664	1.84068436	0.071035989	0.452297804	-4.699847005
IKZF4	-0.530652325	0.791093665	-1.840411377	0.071076656	0.452363832	-4.051190383
TNFAIP8L2	-0.75210758	1.321637717	-1.839547834	0.071205429	0.452990313	-4.069362309
ZUP1	0.379896438	3.334689236	1.839202456	0.071256988	0.45312525	-4.213038363
APOOL	0.313035824	3.438301615	1.838669915	0.071336548	0.453438058	-4.227257971
HIST2H2BF	0.602737935	1.73290777	1.838033647	0.071431703	0.45350121	-4.076480254
FBXL4	-0.405931628	3.032146203	-1.838004729	0.07143603	0.45350121	-4.185947109
ZNF777	0.448490845	2.806025751	1.837994219	0.071437603	0.45350121	-4.151430389
MED30	0.226073149	5.870517883	1.837639811	0.071490655	0.45364512	-4.572132778
BDNF-AS	-0.654554619	0.428650911	-1.837321569	0.071538321	0.453754748	-4.049459091
ROBO3	0.583285196	1.066020694	1.836963187	0.071592032	0.453798084	-4.058679484
PFDN2	0.259794578	6.442939946	1.836870427	0.07160594	0.453798084	-4.644457704
C8orf88	-0.59141418	1.403032343	-1.836385516	0.07167868	0.45406634	-4.072625499
TUBB3	0.614766153	-0.036454935	1.836064029	0.071726939	0.454179358	-4.046801491
IER5L	-0.521288496	3.204959946	-1.835401837	0.071826429	0.454307571	-4.222785756
SMCHD1	0.195999084	8.067722173	1.835395397	0.071827397	0.454307571	-4.817678106
MRPL48	-0.334972934	4.202939448	-1.83517372	0.071860729	0.454307571	-4.343940205
PRPSAP2	-0.327137278	3.772441119	-1.835119417	0.071868896	0.454307571	-4.282461774
ZNF816	-0.481567334	1.245879894	-1.834687159	0.071933935	0.454413344	-4.073381605
POFUT2	0.444997146	3.851137255	1.834603706	0.071946497	0.454413344	-4.291025638
IQCB1	0.269200132	4.560808415	1.834387489	0.071979053	0.45441621	-4.391638141
RHOH	0.32858626	6.88861647	1.834193795	0.072008228	0.45441621	-4.699225057
CR1	-0.684114894	0.362441287	-1.833881606	0.072055273	0.45441621	-4.053059077
RAB29	-0.23276137	5.866378006	-1.833458088	0.072119135	0.45441621	-4.58297318
LCK	-0.249465587	7.488043769	-1.833405847	0.072127015	0.45441621	-4.763672675
RNF4	0.280072205	5.395909209	1.833389	0.072129557	0.45441621	-4.516871477
AC002467.1	-0.569440097	0.815929468	-1.83310792	0.072171973	0.454491659	-4.064993558
PYROXD2	0.589274951	2.690610763	1.832904801	0.072202637	0.454493072	-4.149760875
AL589794.2	-0.612083807	-0.455694308	-1.832663431	0.072239089	0.454530908	-4.049205462
H1FX	-0.219437288	8.588518183	-1.832137734	0.072318537	0.454839119	-4.873816628
XPO4	0.296464725	4.356302446	1.831832469	0.072364704	0.454842459	-4.370717305
MCRS1	-0.266882705	3.969689401	-1.831691402	0.072386047	0.454842459	-4.3182818
IFNAR2	-0.210618274	5.111138443	-1.83153011	0.072410456	0.454842459	-4.48166148
PSTPIP2	0.379133965	4.00525486	1.830893573	0.072506856	0.45525646	-4.320217813
NEDD8	-0.194861853	7.586105841	-1.830249131	0.072604562	0.455678316	-4.779738945
C1R	0.6120639	0.130721636	1.82949307	0.072719332	0.455997935	-4.055842668
NT5C	-0.184448975	5.77754811	-1.82931258	0.072746753	0.455997935	-4.574268509
AL591043.2	-0.618659417	-0.355950012	-1.82931024	0.072747109	0.455997935	-4.053977561
YARS2	0.282381659	3.770983859	1.82842941	0.072881055	0.456363985	-4.285854979
PLEKHA5	0.429117201	4.136753565	1.828391987	0.07288675	0.456363985	-4.336371302
RAB22A	0.220087967	5.507033827	1.828323324	0.072897201	0.456363985	-4.538477288
CCDC122	-0.759939068	1.199393319	-1.827250957	0.073060583	0.456973283	-4.078785191
ZNF146	-0.379137253	3.749046988	-1.827242683	0.073061845	0.456973283	-4.295006318
ROCK2	-0.320809617	4.399049749	-1.827082059	0.073086344	0.456973283	-4.384275302
PIM1	0.327575893	5.382625491	1.826592936	0.073160989	0.457248528	-4.530700943
XXYLT1	-0.501835089	2.02714471	-1.826287871	0.073207578	0.457348263	-4.11704964
SPAST	-0.322801012	3.972530992	-1.825686415	0.073299504	0.45773103	-4.32763515
MIS18BP1	0.157325687	6.379337762	1.824623912	0.073462132	0.458355772	-4.657174241
AC090204.1	-0.645698411	1.125587277	-1.824403281	0.073495941	0.458355772	-4.081161412
ESR2	-0.530223173	2.162193968	-1.824042428	0.073551264	0.458355772	-4.130802466
PDGFB	-0.801996699	0.925107653	-1.824037577	0.073552007	0.458355772	-4.079325386
IL23A	-0.554636782	2.250111026	-1.823910437	0.073571508	0.458355772	-4.13980556
FAM120AOS	-0.208049591	5.274286846	-1.823830718	0.073583738	0.458355772	-4.52076487
PSMC1	0.204524697	5.975119413	1.823330798	0.073660467	0.458642385	-4.610420243
SYNJ1	0.333385108	3.272990547	1.822601154	0.073772577	0.459055501	-4.231498066
VDAC2	0.178245394	6.562524401	1.82194998	0.073872751	0.459055501	-4.683581001
GAPDH	0.192159227	9.929108324	1.82160034	0.073926585	0.459055501	-5.006807842
RELL2	0.313769154	3.179151255	1.82158033	0.073929667	0.459055501	-4.220626147
MSI2	0.180571426	5.773192808	1.821580188	0.073929689	0.459055501	-4.588486347
PARK7	-0.158879276	7.599630043	-1.821197011	0.073988727	0.459055501	-4.797254841
PLD3	-0.216544466	4.534753529	-1.821179399	0.073991441	0.459055501	-4.414417487
ICAM3	-0.157850075	7.543455317	-1.820849	0.074042381	0.459055501	-4.792503315
NLRP12	0.629861377	-0.207190717	1.820826105	0.074045911	0.459055501	-4.064910064
TTC28	-0.657358196	-0.108054585	-1.820701787	0.074065087	0.459055501	-4.066303699
IRF2BPL	0.354087161	3.421551546	1.820519393	0.074093227	0.459055501	-4.253375622
MAP3K2	0.257865951	5.850865179	1.820343204	0.074120419	0.459055501	-4.602536219
SERINC1	0.229109595	6.398590734	1.82030379	0.074126503	0.459055501	-4.669728316
GPR107	0.387230794	3.030640225	1.820071342	0.074162392	0.459087348	-4.207547051
NUDT7	-0.586086606	1.420291384	-1.818720857	0.074371194	0.460187606	-4.098440061
MIB2	-0.177740188	5.721657873	-1.818391068	0.074422258	0.460187606	-4.585151748
IQSEC1	0.20316786	5.135416002	1.818324336	0.074432595	0.460187606	-4.504800706
KDM7A	0.27892156	4.76818129	1.817964721	0.074488317	0.460202297	-4.449270201
C17orf53	0.596995856	-0.317568821	1.817911191	0.074496615	0.460202297	-4.068634426
CRNKL1	0.250701875	5.265172639	1.81637996	0.074734294	0.461479631	-4.528739498
PTGER2	-0.403158444	5.083216688	-1.816007413	0.074792218	0.461569275	-4.503328074
GBF1	0.255371812	3.869936691	1.815804353	0.074823805	0.461569275	-4.320911109
AL360270.3	-0.55476559	0.551521649	-1.815471169	0.074875658	0.461569275	-4.0797427
ANKRD11	0.172153488	7.918038788	1.814950676	0.074956723	0.461569275	-4.840637643
AP1G2	-0.262458569	4.264080336	-1.814825741	0.074976192	0.461569275	-4.38600284
SP1	0.364622947	3.720458459	1.814742522	0.074989163	0.461569275	-4.297489924
SNRNP25	-0.313830469	3.680137138	-1.814663144	0.075001537	0.461569275	-4.305261291
SCMH1	0.489691151	1.965093772	1.81447971	0.075030138	0.461569275	-4.121842113
MIR4453HG	0.495656446	1.33846821	1.814388701	0.075044331	0.461569275	-4.100701881
LRRC8D	-0.500417305	2.341510814	-1.814301414	0.075057947	0.461569275	-4.155463125
ZNF212	0.541247426	1.649000105	1.813755951	0.075143076	0.461654787	-4.109826119
MRPL2	0.231187735	4.777747307	1.813671396	0.075156279	0.461654787	-4.461950664
PAQR7	-0.541027291	0.776381974	-1.813618053	0.07516461	0.461654787	-4.085905117
ARSK	0.386297525	2.527014596	1.813135694	0.075239976	0.461822011	-4.161047192
ANKRD44-IT1	0.404312573	2.267181596	1.812811827	0.075290614	0.461822011	-4.147844597
MCRIP2	-0.260022976	3.968193806	-1.812669748	0.075312838	0.461822011	-4.347140504
TSTD1	-0.225962955	6.739543579	-1.812652359	0.075315558	0.461822011	-4.719878416
ZNF510	-0.421685335	2.253234064	-1.812109774	0.075400481	0.462074824	-4.157223406
DTD2	-0.43294814	2.448455522	-1.811876253	0.075437056	0.462074824	-4.168802461
ZNF821	0.332691703	3.841763734	1.811795992	0.07544963	0.462074824	-4.32003376
ABHD14A	-0.255397914	5.092599884	-1.811249704	0.075535261	0.462409584	-4.510281016
UBE2I	0.147137323	7.182456016	1.810642647	0.075630513	0.462802944	-4.773221568
ZNF429	-0.498977868	3.005445297	-1.81039351	0.075669633	0.462852639	-4.230950543
AC092490.1	0.59441489	-0.190344338	1.809875925	0.075750961	0.463071332	-4.07924785
RAP1GAP2	0.304857733	4.541609335	1.809396509	0.075826357	0.463071332	-4.431829351
RGS14	-0.361312251	4.365324473	-1.809277731	0.075845046	0.463071332	-4.409723474
FOXO4	0.494356688	1.755894791	1.809021004	0.075885454	0.463071332	-4.121648777
ESM1	-0.702694123	-0.060689239	-1.808977464	0.07589231	0.463071332	-4.082477706
CWC27	-0.200670223	5.030302141	-1.808827261	0.075915961	0.463071332	-4.506889654
NIPBL	0.173971803	6.99210922	1.808785841	0.075922485	0.463071332	-4.756243105
NONO	0.154187329	6.643291492	1.808338246	0.075993008	0.463312208	-4.719312951
AP006621.3	-0.411836276	2.918125361	-1.807512291	0.076123289	0.463917073	-4.220544346
GFM2	0.463049709	2.287337468	1.807151308	0.076180287	0.464075017	-4.153339031
PAPSS1	-0.455007752	2.754475341	-1.806678544	0.076254989	0.464158155	-4.210182362
CCRL2	0.542082534	0.933633481	1.806592853	0.076268536	0.464158155	-4.096280917
PAFAH1B1	0.18852613	6.592634708	1.806373704	0.07630319	0.464158155	-4.713437829
RO60	0.190907847	6.50396702	1.806278289	0.076318282	0.464158155	-4.703837756
ZNF154	-0.74341007	0.153744615	-1.806045108	0.076355176	0.464193455	-4.087280146
AKR1A1	-0.253912059	4.822749476	-1.805730402	0.076404991	0.464307255	-4.480489174
RPS6KB1	0.29673604	4.854993849	1.805035713	0.076515053	0.464707023	-4.488027613
SBF2	-0.336538923	3.89412578	-1.804922364	0.076533023	0.464707023	-4.353945349
TFG	0.302067424	4.917991974	1.804394862	0.076616702	0.464945143	-4.495471778
LINC-PINT	0.31985157	7.599956025	1.804146476	0.07665613	0.464945143	-4.830604782
LTBP3	-0.322584546	3.466549687	-1.803934818	0.076689742	0.464945143	-4.292184457
ISOC2	-0.396926181	3.056359682	-1.803890394	0.076696798	0.464945143	-4.245682465
DUSP10	0.544593911	4.450190601	1.803317727	0.076787807	0.465307934	-4.430205489
LINC00278	1.32425396	1.598596135	1.802063447	0.076987456	0.466282696	-4.118998841
BMI1	0.1763779	5.61249884	1.801914918	0.077011126	0.466282696	-4.597792109
AC073389.1	-0.47642902	1.719037712	-1.801252958	0.077116695	0.466732622	-4.135483158
KCNAB1	0.576614832	0.153176302	1.80082682	0.07718472	0.466955044	-4.092781425
MCM6	0.401111867	3.317500609	1.800451831	0.077244621	0.467128161	-4.271575775
CCL5	-0.114495	12.06444795	-1.80012489	0.077296878	0.467254934	-5.255631488
CRELD1	-0.43021491	3.022465068	-1.799833853	0.077343422	0.467302837	-4.242506681
FKBP14	0.450389757	2.013003776	1.799380326	0.077415998	0.467302837	-4.148560354
TRPV2	-0.344961224	4.207333526	-1.79936821	0.077417937	0.467302837	-4.404891757
POU3F1	-0.641864082	-0.101152799	-1.799292914	0.077429993	0.467302837	-4.094034255
MOB3C	-0.553060028	1.365660282	-1.799026143	0.077472716	0.467371767	-4.124545928
HNRNPR	0.126703647	7.301231654	1.798020312	0.077633978	0.46815546	-4.805678448
AL022322.2	0.56246477	1.034540594	1.796475027	0.077882275	0.46946316	-4.114557322
BSCL2	-0.319748194	3.139122804	-1.796171279	0.077931159	0.469512562	-4.2620505
TAF15	-0.199866636	6.156570921	-1.796033377	0.077953362	0.469512562	-4.67947581
EEF1G	-0.154978112	9.767456436	-1.795319001	0.07806846	0.469879611	-5.041630718
CCDC57	-0.20298501	5.193087879	-1.794877133	0.078139724	0.469879611	-4.553274804
PDIA3	0.164192436	8.174366926	1.794737459	0.078162262	0.469879611	-4.897007574
VSIG10	-0.562298807	0.598581003	-1.794494351	0.078201503	0.469879611	-4.107279347
ELK1	0.336724042	3.163765456	1.79426484	0.078238564	0.469879611	-4.263087297
OTULIN	0.275876165	5.568387677	1.7941327	0.078259908	0.469879611	-4.605800527
PPP1R7	0.150298711	6.246455928	1.794028845	0.078276687	0.469879611	-4.690892634
CAMLG	0.221492865	6.849875959	1.793908843	0.078296079	0.469879611	-4.764914994
COG5	0.278287	4.250238583	1.793793707	0.078314688	0.469879611	-4.417892887
LRMP	0.267531418	4.764316383	1.793557116	0.078352939	0.469879611	-4.491650396
CRNDE	0.777280915	1.198106508	1.793298232	0.078394812	0.469879611	-4.122770393
FANCF	-0.394390895	3.102172289	-1.793158307	0.078417452	0.469879611	-4.267129115
ADK	-0.240224685	4.811422195	-1.793103735	0.078426283	0.469879611	-4.501914302
ENTR1	-0.362494752	3.852573474	-1.7928852	0.078461656	0.469879611	-4.360185084
ABCD4	0.232010204	4.135759665	1.792732665	0.078486354	0.469879611	-4.399334072
GAS2	-0.517086992	1.04798884	-1.792519013	0.078520959	0.469898371	-4.122093365
NSUN6	-0.273863918	4.118038041	-1.791980534	0.078608232	0.470098319	-4.406039062
HLA-DQA1	-0.405763156	5.466949371	-1.791900906	0.078621144	0.470098319	-4.595180209
YWHAQ	0.167446769	7.510819875	1.790933465	0.078778166	0.470098319	-4.83959322
DDX6	0.227347666	8.280515338	1.790886404	0.078785811	0.470098319	-4.91474799
SCO2	-0.375477435	3.617262567	-1.7907838	0.078802481	0.470098319	-4.340158186
RSL24D1	0.20199268	7.952232882	1.790711303	0.078814261	0.470098319	-4.885838607
PIH1D1	-0.315392223	4.779355142	-1.790681884	0.078819042	0.470098319	-4.499183039
GHDC	-0.408247422	2.85250762	-1.790569059	0.078837379	0.470098319	-4.238379786
SNX10	0.304067985	4.249608398	1.790566882	0.078837733	0.470098319	-4.407900198
SUGP2	0.237982056	5.384765843	1.790157416	0.078904313	0.470180673	-4.585436741
FBXL19	-0.552905834	0.968137472	-1.789970038	0.078934796	0.470180673	-4.121670228
POGZ	0.224656229	4.793369878	1.789795729	0.078963163	0.470180673	-4.503338509
AC243829.2	0.609439893	1.813800043	1.789577911	0.078998621	0.470180673	-4.149473037
SRR	-0.472265974	0.820499141	-1.789514201	0.079008995	0.470180673	-4.119924916
NCK1	0.196643899	6.006286011	1.788989644	0.079094452	0.4705017	-4.670667449
BAZ1B	0.158481052	5.91685214	1.788212543	0.079221194	0.471067959	-4.659539809
DALRD3	-0.269554919	4.164541768	-1.787857523	0.079279152	0.47122493	-4.412837133
UBE2Q2L	0.834166536	0.823420282	1.787394007	0.079354877	0.471487331	-4.120001409
RNF145	0.320433377	5.997040338	1.787174329	0.079390786	0.471513059	-4.672610166
LMNA	0.509977166	5.307260396	1.78678238	0.07945489	0.471586296	-4.586399434
CCNH	0.335307804	6.516406396	1.786712728	0.079466286	0.471586296	-4.740180828
BCL2L13	-0.222469707	4.158250943	-1.78576906	0.07962082	0.47213247	-4.417755297
RPS6KA5	0.241229073	4.584355179	1.785730368	0.079627162	0.47213247	-4.47312003
BRCA2	0.5394541	2.562479804	1.785571624	0.079653184	0.47213247	-4.205293993
DSCC1	0.597918634	0.30164076	1.784935629	0.079757511	0.472424977	-4.114612911
SCML4	-0.29881282	4.988861163	-1.784712253	0.07979418	0.472424977	-4.541579191
TIMM23B	0.326524205	3.951934573	1.784692309	0.079797454	0.472424977	-4.386436792
POLR2D	0.259948853	4.253427835	1.783851526	0.079935607	0.472975814	-4.422846384
KDELR2	-0.240545873	5.617943571	-1.783740582	0.079953851	0.472975814	-4.63295033
F2RL2	0.539476073	-0.33992902	1.78317664	0.080046644	0.473172419	-4.112375726
RC3H1-IT1	0.597731398	0.864246149	1.783073687	0.080063594	0.473172419	-4.127434579
SAR1B	0.207992107	5.232583495	1.782764623	0.080114496	0.473172419	-4.578411272
ORC1	0.583414636	-0.035932207	1.782604813	0.080140827	0.473172419	-4.114621965
DUSP23	-0.350043842	4.465175846	-1.782576215	0.080145539	0.473172419	-4.466877912
TMEM30B	-0.593153567	0.592126452	-1.782259353	0.08019777	0.473180168	-4.123033105
SIRT2	0.255546356	5.305156402	1.782183766	0.080210234	0.473180168	-4.590719739
MAPK3	-0.281745986	3.883993706	-1.781828336	0.080268864	0.473339022	-4.384691286
CDK13	0.149454458	6.833068132	1.78148326	0.08032582	0.473487885	-4.784777223
GSPT1	0.279433889	6.561934605	1.780655279	0.080462618	0.473843523	-4.751883996
RLF	0.439810121	5.251061517	1.780599266	0.08047188	0.473843523	-4.584274123
ASXL2	-0.445849906	4.064007127	-1.780541941	0.080481359	0.473843523	-4.411624601
G6PC3	-0.436339988	2.000863649	-1.780134436	0.080548771	0.473989156	-4.18365042
ZC3H15	0.228952542	7.68592974	1.779847696	0.080596234	0.473989156	-4.876599424
COMMD9	0.190092828	5.056107003	1.779816914	0.080601331	0.473989156	-4.553632987
CPNE5	0.609116263	0.142099781	1.778567957	0.080808348	0.474769838	-4.120984497
PFDN4	0.202991481	5.60575815	1.778512063	0.080817623	0.474769838	-4.6357359
HELLS	0.303777322	4.024007981	1.778440629	0.080829478	0.474769838	-4.396855043
TBC1D9B	-0.238958456	4.056659866	-1.778099152	0.080886168	0.474915992	-4.415588499
ADAM28	-0.672278956	0.122684894	-1.777385667	0.081004723	0.474959062	-4.123367169
GOLGA8O	0.559217066	0.412321525	1.777197703	0.08103598	0.474959062	-4.125941829
RTTN	0.374605836	3.014240235	1.776731424	0.081113562	0.474959062	-4.272210229
URB1-AS1	0.420879164	2.334032267	1.776584829	0.081137966	0.474959062	-4.201564089
SNRPN	-0.192452579	6.588415196	-1.775902046	0.081251712	0.474959062	-4.763247051
ZNF711	-0.637796589	0.295118211	-1.775771228	0.08127352	0.474959062	-4.12737135
CABIN1	-0.22150464	5.048418013	-1.775618875	0.081298925	0.474959062	-4.56334899
ADGRL1	0.526737321	1.817183229	1.77556331	0.081308191	0.474959062	-4.171254644
ACP2	-0.568129131	1.207798577	-1.775524145	0.081314724	0.474959062	-4.151855775
SPOPL	0.321521639	3.795867921	1.774993515	0.081403271	0.474959062	-4.375942628
AC005540.1	0.587151433	0.086421538	1.774985145	0.081404668	0.474959062	-4.12538922
TMC6	-0.17500521	6.366672623	-1.774928301	0.081414159	0.474959062	-4.741398919
CLPP	-0.165256708	5.930320636	-1.774912298	0.081416831	0.474959062	-4.684070231
CD4	0.526228883	2.740364188	1.77484976	0.081427273	0.474959062	-4.238163842
FAM169A	0.335689214	3.829544544	1.774717282	0.081449398	0.474959062	-4.381947656
BTD	-0.262443537	4.087729725	-1.774641791	0.081462008	0.474959062	-4.425798521
PPP2R5B	-0.398660852	2.374261392	-1.774634364	0.081463249	0.474959062	-4.217520069
VPS4B	0.154539198	6.75322442	1.774244257	0.081528438	0.474959062	-4.786479011
GPR27	0.696858668	1.605564071	1.774121829	0.081548905	0.474959062	-4.15990181
LINC01060	0.58696274	-0.464401654	1.773920948	0.081582498	0.474959062	-4.122635894
GPATCH4	-0.20326361	4.903180187	-1.773668635	0.081624707	0.474959062	-4.546706147
MIOS	0.270137224	3.895742575	1.773503038	0.081652419	0.474959062	-4.394576185
EPC2	0.200300399	5.600203164	1.773373217	0.08167415	0.474959062	-4.643179012
HDHD5	-0.358351276	3.170016761	-1.773290282	0.081688036	0.474959062	-4.301140755
SCNM1	0.209408504	5.571154759	1.773285957	0.08168876	0.474959062	-4.63736844
SERPINI1	-0.557355766	2.437761896	-1.773087251	0.081722036	0.474967582	-4.228372944
ZFP1	0.32849398	3.035334837	1.772823947	0.081766147	0.475039044	-4.278219669
NPAT	-0.274325544	4.964427816	-1.772399099	0.081837364	0.47523243	-4.556866098
SIPA1L3	-0.441915614	2.033865132	-1.772245697	0.081863091	0.47523243	-4.194331642
GTPBP2	-0.359499222	2.766870697	-1.77096447	0.08207823	0.476114231	-4.258327321
PICK1	-0.411836837	2.340572777	-1.770707631	0.082121414	0.476114231	-4.220469024
KMT2D	0.328424742	4.017861439	1.770543356	0.082149045	0.476114231	-4.411867163
MAD1L1	-0.312416927	5.211804426	-1.770347355	0.082182022	0.476114231	-4.594360424
TBX21	0.264726452	5.600518231	1.770257226	0.08219719	0.476114231	-4.647148074
KLRC1	-0.669547816	3.14851065	-1.77020301	0.082206315	0.476114231	-4.305103875
HLA-DMA	-0.266697112	5.275907404	-1.769790159	0.08227583	0.476151511	-4.605155166
FHOD1	-0.381028542	2.594574704	-1.769746967	0.082283105	0.476151511	-4.243147963
ASNSD1	0.314504269	4.324240521	1.769596693	0.082308422	0.476151511	-4.460235341
Z94721.3	0.630947041	0.337424884	1.769091413	0.082393595	0.476334257	-4.135364592
FOXN3-AS2	0.590069667	-0.224754459	1.768956374	0.08241637	0.476334257	-4.130174686
LIMD1-AS1	-0.581973499	0.682816368	-1.768841676	0.082435719	0.476334257	-4.14386416
BSPRY	-0.634288276	-0.316026071	-1.768648457	0.082468322	0.476338306	-4.130419735
SH2D3A	-0.323243348	3.043036947	-1.768422275	0.082506501	0.476338495	-4.294803918
ATP5F1C	0.164832899	6.782551831	1.768178092	0.082547735	0.476338495	-4.797740485
AL110115.2	0.643417931	0.023235434	1.768035119	0.082571887	0.476338495	-4.134052854
CLCF1	0.425486199	2.569460641	1.76787622	0.082598735	0.476338495	-4.233327247
SNURF	0.486865599	1.240586315	1.767605925	0.082644422	0.476338495	-4.160134636
SMIM30	-0.467554151	3.400885759	-1.76738028	0.082682578	0.476338495	-4.344005187
UTP4	0.347229443	3.287327516	1.767138003	0.082723563	0.476338495	-4.318212473
COMMD3	0.204610126	5.107668858	1.767137924	0.082723576	0.476338495	-4.580132132
LIPE-AS1	-0.406933046	2.554876673	-1.766685171	0.082800212	0.476595976	-4.245629938
NEK6	-0.558120373	1.583198681	-1.766155897	0.082889875	0.476928215	-4.178973587
AC073840.1	0.599276358	0.316223725	1.765779423	0.082953701	0.477111599	-4.138950329
FDXR	-0.461415876	1.928408504	-1.765517892	0.082998065	0.477132341	-4.196714117
RBM26	0.167603297	5.968425401	1.765261083	0.083041646	0.477132341	-4.705461177
AC004908.2	0.51043619	1.694291603	1.765193168	0.083053175	0.477132341	-4.178028273
MICOS10	-0.171000761	6.749218247	-1.76450299	0.083170409	0.477320158	-4.801273363
TRIM8	0.194636878	5.048799938	1.764469033	0.083176181	0.477320158	-4.578170642
MTMR3	0.293066712	3.566572854	1.764436133	0.083181773	0.477320158	-4.360808984
ADAM19	0.487424427	1.818532764	1.76355924	0.083330938	0.477910542	-4.184028353
SLC25A37	-0.224480432	4.418174962	-1.763455065	0.083348674	0.477910542	-4.486234798
RABL2A	-0.445248758	1.975896687	-1.763244523	0.083384528	0.477932587	-4.202484224
MTPN	0.172012236	7.130329913	1.762664135	0.083483431	0.478315853	-4.843495183
GSTM4	-0.619033399	1.864980117	-1.762360672	0.083535183	0.478363019	-4.200276041
RNF168	0.218736147	5.488658427	1.762240172	0.08355574	0.478363019	-4.642086317
ZNF75A	-0.316210253	4.092565128	-1.760713634	0.083816529	0.479503197	-4.447734075
ARHGAP35	-0.248678178	4.625814601	-1.760501971	0.083852742	0.479503197	-4.528274554
AGPAT2	-0.362075181	3.535438691	-1.760220444	0.083900929	0.479503197	-4.371243216
SOX4	-0.647612542	0.789544593	-1.760159571	0.083911351	0.479503197	-4.156945584
GALNT6	0.435356851	2.725239498	1.760134602	0.083915626	0.479503197	-4.254435691
EIF3C	0.417625356	2.406107881	1.759255952	0.084066186	0.479503197	-4.23679493
ACY1	-0.570181638	1.6590003	-1.759134112	0.084087082	0.479503197	-4.190598303
SLC16A1-AS1	-0.301108268	3.247889352	-1.75809639	0.084265226	0.479503197	-4.335255286
PTS	0.431808827	4.566737115	1.757981687	0.084284936	0.479503197	-4.517966776
COG2	0.219449295	4.213833731	1.757927562	0.084294238	0.479503197	-4.463641676
AC113410.4	-0.54328315	1.342904378	-1.75757377	0.084355062	0.479503197	-4.176974256
CD99L2	-0.459035651	1.959392291	-1.757558852	0.084357628	0.479503197	-4.209663015
ASNS	0.567504854	0.323158133	1.75752951	0.084362674	0.479503197	-4.151126622
AC108066.2	-0.712859363	0.160963793	-1.757516254	0.084364954	0.479503197	-4.148948959
ITPKB-IT1	0.589976551	-0.211147192	1.757377298	0.084388856	0.479503197	-4.145294904
AC093635.1	-0.480310298	1.771834196	-1.757320436	0.084398638	0.479503197	-4.204327354
TBC1D4	-0.429289817	3.578595985	-1.757291857	0.084403555	0.479503197	-4.377304976
AP2S1	-0.204046224	6.277485802	-1.7570704	0.084441665	0.479503197	-4.754813461
C6orf136	0.36207523	3.517983192	1.757008114	0.084452386	0.479503197	-4.360081338
D2HGDH	0.333338756	3.407340038	1.756629243	0.084517624	0.479503197	-4.349553426
AC027097.1	-0.426619584	2.305365107	-1.756623428	0.084518626	0.479503197	-4.237067838
CIAO2A	-0.236635908	4.920808925	-1.756348565	0.084565982	0.479503197	-4.577784564
DDHD2	0.241202545	4.524520187	1.756022226	0.084622235	0.479503197	-4.512795792
ITGAV	0.435137307	2.778835019	1.756016596	0.084623206	0.479503197	-4.273714642
RUFY1	-0.406355541	3.977460955	-1.756015869	0.084623331	0.479503197	-4.440623256
LLGL2	0.246085217	5.179434894	1.755934523	0.084637358	0.479503197	-4.608123575
ELMO1	0.214823607	4.722119907	1.755790261	0.084662239	0.479503197	-4.544784157
AC007728.2	-0.513460941	0.807483636	-1.755578552	0.084698764	0.479503197	-4.162608968
TECPR2	-0.429204061	1.993090095	-1.75547257	0.084717053	0.479503197	-4.215307253
RAB30-DT	-0.318175554	3.595257128	-1.755465154	0.084718333	0.479503197	-4.382625766
SCAF11	0.150830237	7.834056935	1.754869355	0.084821212	0.47990357	-4.932239917
ARGLU1	0.147879558	8.853847832	1.754538638	0.084878363	0.480045017	-5.025876736
AC007278.2	0.571595897	-0.090216331	1.753239276	0.085103216	0.481134461	-4.151160889
SKAP2	-0.30452952	4.862174322	-1.752699384	0.085196788	0.481481167	-4.573504792
SUPT6H	0.174537719	5.182923838	1.752411563	0.085246708	0.481581003	-4.617423999
CDV3	0.169077497	7.832544086	1.751742952	0.085362764	0.482054249	-4.936073227
RLN2	-0.607326135	0.730488897	-1.751393996	0.085423388	0.482057193	-4.167448775
PRKDC	-0.205344927	6.056156865	-1.751368279	0.085427857	0.482057193	-4.741078033
RPGR	0.416391294	4.753645764	1.750073566	0.085653108	0.483145655	-4.556905471
GPX4	-0.129632154	7.353342369	-1.749505827	0.085752036	0.483435233	-4.891559841
FAM133B	0.235429215	7.632922085	1.749407381	0.0857692	0.483435233	-4.922283316
GLUL	0.259925101	4.769766889	1.748380187	0.085948461	0.484182895	-4.563692466
UBE2G1	0.195473971	5.630806322	1.748275751	0.085966704	0.484182895	-4.690283803
PAN2	-0.407549669	2.290148658	-1.747858223	0.08603967	0.484190115	-4.250116638
CFDP1	-0.200695105	6.226830031	-1.747734883	0.086061235	0.484190115	-4.767767559
MAPK8	0.303587635	4.585693029	1.747711798	0.086065271	0.484190115	-4.538126443
FO393401.1	0.256137065	4.036943138	1.74746539	0.086108368	0.484250109	-4.45250299
CCDC43	0.306050765	4.323310519	1.746922606	0.086203363	0.484478474	-4.498451293
DHRS4-AS1	-0.529805998	2.67582388	-1.746862599	0.086213871	0.484478474	-4.285138058
TRBV18	-0.688567435	0.188591857	-1.746353785	0.086303009	0.484484454	-4.163313646
RPRD1B	0.428561598	3.738580724	1.746096525	0.086348107	0.484484454	-4.4166057
FAM120C	-0.469122473	1.681794246	-1.746055317	0.086355333	0.484484454	-4.209575617
APBA3	-0.385282303	2.840515412	-1.74600631	0.086363927	0.484484454	-4.303915099
AL021155.5	0.360238813	4.010347835	1.745605665	0.08643421	0.484484454	-4.455876524
TMED5	0.220085583	5.543336509	1.745441209	0.086463074	0.484484454	-4.682022623
DHX38	0.217950447	5.38467985	1.745197277	0.0865059	0.484484454	-4.659465737
SCN8A	0.500062496	0.607254056	1.745044269	0.086532773	0.484484454	-4.170134327
AC104958.2	0.55676071	0.847102072	1.744973823	0.086545147	0.484484454	-4.174346829
LGMN	-0.573575209	-0.30000508	-1.744848542	0.086567158	0.484484454	-4.160196686
DNAJC9	0.190688403	5.472748056	1.744543015	0.086620856	0.484484454	-4.670840862
MRPL4	0.212087203	5.164175116	1.744527037	0.086623664	0.484484454	-4.627532678
ZYX	0.20877356	5.797784469	1.744377831	0.086649899	0.484484454	-4.714821643
ZDHHC18	0.214427424	4.763365315	1.743847424	0.086743211	0.484484454	-4.565216645
CAPZA2	0.181945288	5.867130906	1.743742303	0.086761715	0.484484454	-4.727571784
RUNX3	0.238627627	7.680712168	1.743676518	0.086773296	0.484484454	-4.934527717
ALKBH4	0.361885586	3.252890236	1.743639871	0.086779748	0.484484454	-4.343696753
U73169.1	0.626353767	0.159938036	1.743530519	0.086799003	0.484484454	-4.164961554
HAUS8	0.377250851	2.677681237	1.743000598	0.086892363	0.484824316	-4.282567088
PPIB	0.122744591	8.649242491	1.742802874	0.086927219	0.484837618	-5.025842387
ADAR	0.159508367	6.910822073	1.74260394	0.0869623	0.484852164	-4.858874307
STOML2	-0.22504	5.169371868	-1.7423176	0.087012814	0.484952718	-4.632926723
S100A2	0.563867362	0.04786357	1.741985918	0.087071359	0.485069955	-4.165960056
ZADH2	-0.288294732	3.999203755	-1.741830375	0.087098825	0.485069955	-4.462972944
CDKL2	-0.560191231	-0.04171168	-1.741535612	0.087150893	0.48509704	-4.1666849
LINC01825	-0.556733482	-0.058815134	-1.741435032	0.087168666	0.48509704	-4.166419691
ATP5PF	-0.153465525	7.311167688	-1.741180302	0.087213692	0.485153516	-4.900586281
CNFN	-0.557241426	0.195982079	-1.741010024	0.087243801	0.485153516	-4.169328853
ZNF559	-0.473923156	2.558657203	-1.740554126	0.087324456	0.48524467	-4.284474431
AL136038.5	-0.424292676	3.292527791	-1.740480915	0.087337414	0.48524467	-4.366580172
IRF5	0.605296645	0.315627264	1.740336858	0.087362915	0.48524467	-4.171070742
ZNF354C	-0.62793405	0.886474102	-1.740182827	0.087390189	0.48524467	-4.186321889
RAB10	-0.305467488	4.536229908	-1.739885062	0.087442935	0.485353763	-4.544740705
SHLD1	-0.304476193	3.80178362	-1.739704964	0.087474849	0.485353763	-4.439675429
ATG13	0.230083029	4.485803273	1.739424015	0.087524655	0.485449712	-4.53124274
SNF8	-0.137119053	5.903212569	-1.739207369	0.087563077	0.485482476	-4.73799604
KCTD13	-0.291556786	3.348925195	-1.738928946	0.087612476	0.485576052	-4.380909229
DYNC1LI2	0.24267436	5.346087698	1.73850657	0.08768746	0.485811306	-4.666768196
ATAT1	-0.488940397	1.660188529	-1.737957293	0.087785052	0.485854099	-4.219196438
TBC1D10C	-0.202549818	7.120186225	-1.737840658	0.087805787	0.485854099	-4.886439618
SYNE3	-0.338092944	3.399841037	-1.737234325	0.087913642	0.485854099	-4.385498425
ORC3	-0.256943133	3.964091768	-1.736964039	0.087961755	0.485854099	-4.463586987
RRAS	-0.385332423	3.440753458	-1.736740973	0.08800148	0.485854099	-4.395706984
POLD1	-0.48472956	1.815523606	-1.73663822	0.088019784	0.485854099	-4.23102208
MSRB2	-0.467467889	3.023680824	-1.73651534	0.088041677	0.485854099	-4.342606486
AC009275.1	-0.634796932	-0.135040192	-1.736288232	0.088082152	0.485854099	-4.172172124
CENPE	0.467672394	2.269874001	1.736282122	0.088083242	0.485854099	-4.253913055
FKBP2	-0.504882442	2.241190261	-1.736202421	0.08809745	0.485854099	-4.261696103
PSMA1	0.14989875	6.951334836	1.735988017	0.08813568	0.485854099	-4.870521731
RRM1	0.430475884	3.313457288	1.735799478	0.08816931	0.485854099	-4.370704254
FBXL17	-0.213606216	4.314368296	-1.735749561	0.088178216	0.485854099	-4.517057337
TMEM199	-0.318348773	3.586938284	-1.735377238	0.088244664	0.485854099	-4.417689237
BTBD9	0.34068093	3.718585261	1.735162082	0.088283082	0.485854099	-4.426074849
SPTLC1	0.214340938	4.717885359	1.73511917	0.088290746	0.485854099	-4.577255907
OTUD3	0.33692629	3.427442668	1.735002299	0.088311622	0.485854099	-4.382046808
C3orf38	0.230480914	5.281674674	1.734784635	0.088350512	0.485854099	-4.662199185
FBXO31	0.405794699	2.507871018	1.734730765	0.088360139	0.485854099	-4.28478227
EFCAB2	-0.422463765	2.805588385	-1.734385678	0.088421831	0.485854099	-4.322443343
LRFN2	0.61202383	0.015564513	1.734245749	0.088446856	0.485854099	-4.174743804
PTCH2	-0.408726045	1.832728699	-1.734223233	0.088450883	0.485854099	-4.240734432
MARCKSL1	-0.293542663	4.245221409	-1.734019492	0.088487333	0.485854099	-4.511425564
ATP6V1A	0.362337859	2.983628992	1.733987991	0.08849297	0.485854099	-4.324969488
DHX33	-0.375361795	2.297626141	-1.733812223	0.088524427	0.485854099	-4.267293459
SOS2	0.201983087	5.351726817	1.733705192	0.088543586	0.485854099	-4.672262631
HELLPAR	0.630747734	0.968957524	1.733523879	0.088576051	0.485854099	-4.193394603
DGUOK	-0.190935544	6.297609289	-1.733274616	0.088620699	0.485854099	-4.798526855
ACTL6A	-0.532489102	2.932429206	-1.73307499	0.088656469	0.485854099	-4.340721
ABTB1	-0.225751846	5.003130922	-1.732991777	0.088671383	0.485854099	-4.625235375
BCL2A1	-0.261007961	4.47635684	-1.732783749	0.088708676	0.485857911	-4.547115246
ARHGAP42	-0.655269232	-0.480422645	-1.732624917	0.088737159	0.485857911	-4.173756353
SETD1B	0.29925414	3.969878745	1.731791814	0.088886681	0.486498179	-4.46729069
ITK	0.220282621	5.836726796	1.73126985	0.088980467	0.48683057	-4.744495265
HAPLN3	-0.581892435	2.130663371	-1.731090998	0.089012622	0.48683057	-4.258419473
PCBP2-OT1	0.566073855	0.346420296	1.730882545	0.08905011	0.486857268	-4.183343618
AC018521.5	-0.312865691	3.197731259	-1.730037859	0.089202155	0.487510019	-4.368397072
DHDDS	0.279815807	3.529971462	1.729558204	0.089288589	0.487702079	-4.406235463
ANKRA2	0.227931202	4.698205252	1.72948035	0.089302624	0.487702079	-4.581646128
GLA	-0.379127379	2.136152557	-1.728744048	0.089435458	0.488072806	-4.263121167
PPAN	-0.223006112	4.254251305	-1.728478626	0.089483382	0.488072806	-4.524562623
WDR86-AS1	-0.591159576	2.27056935	-1.728322026	0.089511668	0.488072806	-4.276926994
POLR3H	-0.333854297	2.817072615	-1.728235407	0.089527316	0.488072806	-4.332294866
TPCN1	-0.486082622	1.43051253	-1.728037409	0.089563094	0.488072806	-4.219331502
AL356488.3	-0.585424523	0.701190733	-1.728017796	0.089566639	0.488072806	-4.195435066
NPTN-IT1	0.46135036	0.401385057	1.727831587	0.089600299	0.488078099	-4.189434761
EIF2B4	0.259393632	4.232623827	1.727241083	0.089707111	0.488308573	-4.510414572
SLC9A8	0.273714843	3.714188937	1.727236071	0.089708018	0.488308573	-4.437644107
CDK11A	0.18193076	6.258680539	1.727025731	0.08974609	0.488337782	-4.803997793
ETFDH	0.299666523	3.884193991	1.726492752	0.089842622	0.488684949	-4.463396894
CELF1	0.173131284	5.751399708	1.726241574	0.089888144	0.488754508	-4.741160916
DNMT1	-0.244370349	5.970929568	-1.725924739	0.089945593	0.488888841	-4.769711776
AK2	-0.258794197	4.144829569	-1.725563524	0.090011126	0.489067001	-4.509891154
EXOSC2	-0.354936298	2.974743357	-1.72472303	0.090163764	0.489254319	-4.352906273
AC073263.2	-0.505201251	-0.048262377	-1.724610966	0.090184132	0.489254319	-4.187000919
AC046134.2	-0.49535087	0.605705572	-1.724357196	0.090230268	0.489254319	-4.197316342
SHKBP1	-0.204084369	5.092198922	-1.724285573	0.090243293	0.489254319	-4.651216379
AC008105.3	-0.231899383	5.269684725	-1.724136167	0.090270468	0.489254319	-4.677159789
SCAMP1-AS1	0.230991517	4.362957963	1.724008461	0.090293702	0.489254319	-4.536469231
SSSCA1-AS1	-0.512538676	1.273407101	-1.723941491	0.090305887	0.489254319	-4.217400492
DESI1	-0.283938769	4.267603931	-1.723919491	0.090309891	0.489254319	-4.528541442
KBTBD7	0.4758469	1.70342983	1.723751254	0.09034051	0.489254319	-4.231303165
GOLGB1	0.220465363	7.006908998	1.722764404	0.090520291	0.489910968	-4.89795259
FSD1L	0.566172067	1.277310688	1.722616271	0.090547303	0.489910968	-4.216529615
PRRC2C	0.189075802	8.987383774	1.722545585	0.090560195	0.489910968	-5.092363321
NSUN2	0.270545387	3.522911051	1.722096435	0.090642147	0.490117892	-4.417317295
NCMAP-DT	-0.665298596	1.615297855	-1.721840238	0.090688921	0.490117892	-4.236498428
ANXA6	-0.342187734	6.766127781	-1.721399912	0.090769357	0.490117892	-4.872594215
EIF3G	-0.13968196	7.815224939	-1.721375803	0.090773762	0.490117892	-4.983924256
PRPF6	-0.230357433	5.469793601	-1.721110191	0.090822313	0.490117892	-4.709194809
THBS3	-0.531424349	0.487399924	-1.72100627	0.090841315	0.490117892	-4.200185748
LMNB1	0.482526086	3.884376174	1.721000633	0.090842346	0.490117892	-4.47196238
POMGNT1	-0.282088531	3.560309111	-1.720629722	0.090910192	0.490117892	-4.430188321
PRRC2A	0.183419538	4.95199482	1.720592091	0.090917078	0.490117892	-4.633240653
DNAJC2	0.243782101	6.004842754	1.720539507	0.0909267	0.490117892	-4.782480242
ZNF37A	-0.233119343	4.263414005	-1.720332665	0.090964559	0.490145015	-4.532472996
PDE3B	0.235717237	5.930512497	1.719518548	0.091113697	0.490646617	-4.772472842
MBD5	-0.174783339	5.292958546	-1.719018283	0.09120544	0.490646617	-4.690055028
FTCDNL1	-0.581593388	0.679890584	-1.718965259	0.091215169	0.490646617	-4.207525622
CD63	-0.236678145	7.631020342	-1.718488183	0.091302738	0.490646617	-4.970805751
KIR2DL3	-0.674585388	1.380179071	-1.718441858	0.091311245	0.490646617	-4.229957968
SMS	-0.25172199	5.373893534	-1.718406947	0.091317656	0.490646617	-4.702110287
BMPR2	-0.279498396	3.648625427	-1.718139015	0.091366874	0.490646617	-4.448698583
KANSL1-AS1	-0.261818234	3.983407151	-1.71807991	0.091377734	0.490646617	-4.494949808
INTS12	0.258126931	4.343099908	1.717920144	0.091407095	0.490646617	-4.546464077
KCNK12	-0.402783904	2.790196104	-1.717553474	0.09147451	0.490646617	-4.339234446
FBXL16	-0.673059599	1.292522453	-1.717252918	0.091529799	0.490646617	-4.227543836
RPL39L	-0.359697182	3.496725145	-1.717090353	0.091559716	0.490646617	-4.429409172
AL445228.2	0.572106787	-0.085388882	1.717065538	0.091564283	0.490646617	-4.195389341
PTOV1	-0.19074799	4.717609695	-1.717052755	0.091566636	0.490646617	-4.609660218
AKAP9	0.143072627	7.634663018	1.717012926	0.091573968	0.490646617	-4.973363783
MIA3	0.154116324	6.298149219	1.716885896	0.091597354	0.490646617	-4.823398812
AC087501.4	0.592996165	-0.153217833	1.716783075	0.091616286	0.490646617	-4.19485733
NAP1L3	-0.691177808	1.084723491	-1.7159726	0.091765634	0.491270233	-4.223929345
MSRB1	-0.432817919	2.567234271	-1.71508214	0.091929952	0.491282488	-4.325565874
ACSL3	0.227214279	4.857786279	1.715063832	0.091933333	0.491282488	-4.628877404
AC017100.1	-0.60621492	-0.121661852	-1.715032371	0.091939143	0.491282488	-4.197833728
ZNF444	-0.380640141	2.717836581	-1.714943225	0.091955608	0.491282488	-4.331714179
CFAP298	-0.318577515	5.001435465	-1.714889987	0.091965442	0.491282488	-4.65293335
POMP	0.246269593	7.471957767	1.714759913	0.091989473	0.491282488	-4.960790316
PRDX2	-0.263620739	6.874116915	-1.714658061	0.092008293	0.491282488	-4.894791582
AC090114.2	-0.470173001	1.639032857	-1.714483844	0.092040493	0.491282488	-4.249052724
ZNF317	0.332626779	3.7857729	1.714356394	0.092064055	0.491282488	-4.464483459
ZSCAN31	0.585144953	-0.180616969	1.713822018	0.0921629	0.491634245	-4.198011951
CREB1	-0.24471489	5.02356421	-1.713394434	0.092242054	0.491880751	-4.661322257
TNFRSF18	0.509405744	1.468646711	1.713168322	0.092283934	0.491928391	-4.236521245
TMEM70	0.302790148	4.121206773	1.712730869	0.092365004	0.49198926	-4.522332182
ARHGAP33	0.553294276	0.852901074	1.712666942	0.092376856	0.49198926	-4.216014603
MTMR12	0.286464785	4.097796592	1.712309188	0.092443206	0.49198926	-4.519770972
PGBD2	-0.655380754	1.524678484	-1.712285235	0.09244765	0.49198926	-4.248771519
SMC2	-0.356837719	3.434840764	-1.712218091	0.092460107	0.49198926	-4.426778801
ROR2	0.575994011	0.004248808	1.711679445	0.092560096	0.492147255	-4.202705453
AC006017.1	0.61398072	-0.400958475	1.711530539	0.092587753	0.492147255	-4.199740667
AL023806.1	-0.560369225	0.20408126	-1.711195593	0.092649989	0.492147255	-4.206701561
AL645728.1	-0.51702173	2.694866398	-1.711131549	0.092661893	0.492147255	-4.344034834
AL162377.1	-0.363422101	3.138766594	-1.711026878	0.092681351	0.492147255	-4.391515516
TRIM35	-0.430226682	1.945654447	-1.710993436	0.092687568	0.492147255	-4.274141454
TBL1X	0.258272036	3.931381627	1.710652438	0.092750985	0.492268708	-4.492168397
PRDM2	0.21507206	6.858379212	1.71030719	0.092815229	0.492268708	-4.902526898
STRIP1	0.271259087	3.829895088	1.710112389	0.092851494	0.492268708	-4.481478506
RTKN2	-0.626411572	1.630011693	-1.710076798	0.092858121	0.492268708	-4.255733007
EXOC3	-0.220372163	4.2007844	-1.709820583	0.09290584	0.492268708	-4.541412473
TADA2A	-0.577386193	2.01972019	-1.709807596	0.092908259	0.492268708	-4.280248631
ARID3B	0.279547886	3.772458815	1.70918375	0.093024534	0.492666087	-4.474184269
MRPL16	0.280557062	4.750723623	1.709051221	0.093049251	0.492666087	-4.617090941
DEDD	0.353299403	3.518705414	1.708692158	0.093116243	0.492686999	-4.43507851
GNPNAT1	-0.328263929	3.09116392	-1.708513438	0.093149603	0.492686999	-4.392484688
PPIE	-0.237649707	4.949688667	-1.708499563	0.093152193	0.492686999	-4.654474792
AC008875.3	-0.220407705	5.631841846	-1.707983285	0.093248619	0.492873826	-4.754754154
WWC3	0.292166456	3.851114614	1.707956966	0.093253537	0.492873826	-4.487288763
SLC16A5	0.515995545	-0.149215772	1.707625803	0.093315434	0.493026451	-4.206748063
OSBPL1A	-0.499114472	0.642295966	-1.70711379	0.093411201	0.49335785	-4.219093624
SNRK	0.216812812	6.384668567	1.706715883	0.093485681	0.493447849	-4.852230949
AL022311.1	0.400872729	3.425879363	1.706397696	0.093545275	0.493447849	-4.428537178
ARL8A	0.2322912	5.242572365	1.706368352	0.093550772	0.493447849	-4.697101258
TMEM60	-0.496226882	2.027912006	-1.706184929	0.093585142	0.493447849	-4.288629672
LAMP2	-0.222822955	4.631436501	-1.705562352	0.093701876	0.493447849	-4.613746866
PNPLA6	-0.240931627	3.715375215	-1.705446161	0.093723675	0.493447849	-4.476644718
SNHG22	0.407539242	2.059072254	1.705428844	0.093726925	0.493447849	-4.276814968
SPATA2	0.484815669	2.790763443	1.705345641	0.093742538	0.493447849	-4.351281633
FAM8A1	0.301843387	4.242324526	1.705284856	0.093753946	0.493447849	-4.545985035
SIPA1	-0.194863173	5.962446362	-1.705259383	0.093758727	0.493447849	-4.799034016
NPHP3	-0.234021883	4.405720922	-1.705075927	0.093793165	0.493455162	-4.577635207
UVRAG	0.199425126	5.30493766	1.704658685	0.093871529	0.493543605	-4.708541305
CASTOR2	0.446315469	2.170975714	1.704405935	0.093919025	0.493543605	-4.292160748
YARS	0.281733132	5.179639155	1.704290662	0.093940693	0.493543605	-4.693342083
FAAP24	-0.532416105	1.078713111	-1.70409078	0.093978276	0.493543605	-4.239233718
SPATC1L	-0.433125533	2.930964523	-1.70396915	0.094001151	0.493543605	-4.372916865
NEK8	-0.484819896	1.396008211	-1.703931114	0.094008306	0.493543605	-4.250316606
SHISAL2A	-0.362740886	3.569057036	-1.703377935	0.094112408	0.493916473	-4.457874225
RECQL	-0.246720714	5.624524717	-1.702802295	0.094220838	0.494291371	-4.75997502
BRCA1	-0.546193322	1.769866467	-1.702519215	0.094274198	0.494291371	-4.269323162
ZNF564	-0.384997882	3.461686709	-1.702471698	0.094283158	0.494291371	-4.452809058
WIPF2	0.29413969	4.43088436	1.702167749	0.094340483	0.494418308	-4.585775712
SMC3	0.202503483	6.721540756	1.701816667	0.094406735	0.494591913	-4.8990311
AC092803.1	-0.529408924	0.16235176	-1.701289278	0.094506328	0.494940014	-4.217943387
UGDH	-0.50801716	2.194324265	-1.700988568	0.094563153	0.49494362	-4.301054318
KLF7	0.418527437	2.546463703	1.700925277	0.094575117	0.49494362	-4.332950334
EBNA1BP2	-0.279969412	4.291482067	-1.700699031	0.094617894	0.49494362	-4.570078688
ERO1A	-0.183732087	5.072192391	-1.700189557	0.09471428	0.49494362	-4.685853706
PHETA2	-0.590389945	-0.027241264	-1.700121265	0.094727206	0.49494362	-4.217431149
ARMC10	-0.367977814	3.657447049	-1.700067031	0.094737472	0.49494362	-4.475692092
NDUFB2	-0.162948314	7.490048366	-1.700058655	0.094739057	0.49494362	-4.985522521
UBL5	-0.164244193	7.815402983	-1.698904946	0.09495767	0.495912196	-5.020809723
CCSER2	0.21872074	7.009281831	1.698396544	0.095054137	0.496220491	-4.936210266
ERCC1	-0.239183717	4.682686096	-1.698243612	0.095083171	0.496220491	-4.631312658
BRMS1L	0.388077142	2.361958974	1.697657949	0.095194426	0.496612224	-4.315120224
PER3	0.404147394	2.442059329	1.697498396	0.095224754	0.496612224	-4.324677508
MAN1A1	0.348096472	4.549006085	1.696935973	0.095331723	0.496919674	-4.597742196
FCRL6	-0.340465768	6.139976274	-1.696605068	0.095394705	0.496919674	-4.836971542
GOLGA4	0.197311993	7.682940826	1.696571954	0.095401009	0.496919674	-5.010497835
RFXAP	0.357457287	3.202892114	1.696488859	0.095416831	0.496919674	-4.416134077
ITGAM	0.437801731	4.672666708	1.696244923	0.095463291	0.496988283	-4.6258365
LINC01278	0.267745579	4.032608484	1.695568846	0.095592153	0.497485687	-4.531447891
ANKRD40	0.277820503	3.79094406	1.694809795	0.095737001	0.498065908	-4.497080174
PRR7-AS1	-0.53994021	0.113720473	-1.694320897	0.095830391	0.49821665	-4.225916715
TCP1	0.181589378	5.786304197	1.694308753	0.095832712	0.49821665	-4.7933343
AL121929.3	0.563360723	-0.435414182	1.693505596	0.095986299	0.49854819	-4.220593481
CDC40	0.192007303	6.596806749	1.693502521	0.095986887	0.49854819	-4.897786731
EDC3	-0.530488841	2.030505459	-1.69345148	0.095996654	0.49854819	-4.300184741
C12orf75	0.15646821	8.039302505	1.693132835	0.09605765	0.498549924	-5.050856946
AC079341.1	-0.608894959	-0.520346586	-1.693100879	0.096063769	0.498549924	-4.221005508
SYNGAP1	-0.327835681	2.742655825	-1.692295211	0.096218141	0.498812551	-4.370276669
PTMA	0.131213073	11.62559519	1.6922945	0.096218278	0.498812551	-5.389836195
AC006059.1	0.644235888	0.440099898	1.692176026	0.096240996	0.498812551	-4.23424588
KNSTRN	-0.507060004	1.120587712	-1.692001215	0.096274524	0.498812551	-4.256446988
AC106707.1	-0.408486747	2.211024479	-1.691965307	0.096281413	0.498812551	-4.319498048
FLOT2	-0.283649564	5.034343468	-1.691600139	0.096351487	0.499002444	-4.696983172
FBXO7	0.261617177	6.425208227	1.690981183	0.096470357	0.499444836	-4.880287485
ZNF169	0.354575479	2.679652799	1.690087798	0.096642145	0.499935321	-4.356632423
FITM1	-0.518655204	0.095028683	-1.690043557	0.096650658	0.499935321	-4.230455375
ISL2	0.498244256	-0.283984089	1.689966199	0.096665546	0.499935321	-4.225657198
SLX4IP	-0.51399682	2.02485603	-1.68970825	0.096715204	0.500018942	-4.310620438
FAM219B	-0.260715295	4.471671454	-1.689196078	0.096813863	0.500355758	-4.615491935
TSEN54	0.208591103	6.088119983	1.68881777	0.096886789	0.500432468	-4.841446923
CTNNB1	0.188046084	5.989289725	1.688380278	0.09697118	0.500432468	-4.833294644
KCTD21-AS1	-0.551165804	0.4996958	-1.688252594	0.096995822	0.500432468	-4.242976211
MTF1	0.253457416	3.65017102	1.688236066	0.096999012	0.500432468	-4.488762657
CYB5R1	-0.27035983	3.605165727	-1.688202702	0.097005451	0.500432468	-4.482363619
SRP19	0.190308505	6.962381373	1.687797905	0.097083613	0.500432468	-4.949901855
FUBP1	0.15904612	6.569279868	1.687744314	0.097093964	0.500432468	-4.904610093
AC008969.1	-0.402351905	1.94894033	-1.687474805	0.097146036	0.500432468	-4.306171476
AC092329.4	-0.37895086	2.316043723	-1.687422488	0.097156147	0.500432468	-4.337664119
TALDO1	-0.309137809	5.77643488	-1.687215977	0.097196066	0.500432468	-4.802061494
AC004816.1	-0.583649049	-0.232939077	-1.686927087	0.097251931	0.500432468	-4.230601908
EHHADH	-0.584692896	-0.528485619	-1.686571406	0.097320749	0.500432468	-4.228552649
ZCCHC10	0.237032328	4.889583135	1.686292055	0.097374826	0.500432468	-4.678370669
RAB37	-0.2465571	5.610961721	-1.686192042	0.097394193	0.500432468	-4.787927414
AC024075.1	-0.446926852	1.310731468	-1.686035516	0.09742451	0.500432468	-4.272830487
SOAT1	0.253491769	4.207189802	1.685832543	0.097463834	0.500432468	-4.572910749
HIP1R	0.304942225	3.245773124	1.68577109	0.097475742	0.500432468	-4.435910511
QRICH1	0.228462379	4.660548266	1.685685792	0.097492273	0.500432468	-4.647855195
SRRM1	0.16666793	8.892067994	1.685491248	0.097529985	0.500432468	-5.144090775
ZNF362	0.298064772	3.336288318	1.685448194	0.097538333	0.500432468	-4.44134089
LY6G5B	0.406751236	2.834103458	1.685339752	0.097559361	0.500432468	-4.385291931
PALM2-AKAP2	0.371904634	3.246772674	1.685217264	0.097583117	0.500432468	-4.42358791
DDX11	-0.564074361	2.533727436	-1.685043261	0.097616873	0.500432468	-4.357755412
CTNS	-0.455857439	1.169120071	-1.684729787	0.097677709	0.500432468	-4.266199859
HSP90B1	0.14171726	8.55021426	1.68451655	0.09771911	0.500432468	-5.112807008
DMWD	-0.214961369	3.894207365	-1.684214054	0.097777866	0.500432468	-4.535702105
C1orf174	0.220433565	5.191823593	1.684121732	0.097795804	0.500432468	-4.722529811
B4GALT5	0.313908536	3.690783517	1.684115099	0.097797092	0.500432468	-4.494744507
EIF2AK3	0.409710999	2.704298453	1.684074192	0.097805042	0.500432468	-4.36673329
DDT	-0.158054175	6.822535892	-1.683924186	0.097834195	0.500432468	-4.941244197
ERF	0.373807093	2.96240083	1.683190141	0.097976962	0.500466146	-4.401816026
AC011313.1	0.535601742	-0.441747655	1.682869124	0.098039451	0.500466146	-4.232924101
C16orf86	-0.559466711	0.911536091	-1.682808768	0.098051203	0.500466146	-4.25833202
MUS81	-0.280388995	3.984273047	-1.682565365	0.09809861	0.500466146	-4.551448068
BCL6	0.415673015	2.879305043	1.682435633	0.098123886	0.500466146	-4.392618024
VPS52	0.3959676	2.067430586	1.682404565	0.09812994	0.500466146	-4.317592083
RPL8	-0.128358152	11.38088601	-1.682395032	0.098131797	0.500466146	-5.380738302
AC083862.2	0.600410421	-0.073030566	1.682058186	0.098197453	0.500466146	-4.238111487
TIPARP	0.330421812	6.070672217	1.68197708	0.098213267	0.500466146	-4.854461633
DDX1	0.274965144	4.965686371	1.681944892	0.098219544	0.500466146	-4.694391604
AC015967.1	0.516711819	-0.175532446	1.681926623	0.098223107	0.500466146	-4.236655853
PICALM	0.212306846	5.542831914	1.681711201	0.098265124	0.500466146	-4.78398102
TRBC1	-0.354350607	8.306891509	-1.681652776	0.098276521	0.500466146	-5.096668659
HAUS4	-0.289673304	3.355927215	-1.681054264	0.098393346	0.500687369	-4.463073443
SLC4A7	0.204668201	6.099452625	1.68094292	0.098415092	0.500687369	-4.851022239
STK25	-0.236766475	4.466470113	-1.680914911	0.098420563	0.500687369	-4.62469916
VAPA	0.192753667	7.272531036	1.680255445	0.098549447	0.501172272	-4.996887693
PIGK	-0.355135068	3.768298978	-1.679950085	0.098609172	0.50130526	-4.521792301
FKBP4	-0.397231837	3.273820155	-1.679442866	0.098708444	0.501574381	-4.455708914
SUPV3L1	0.344345198	5.290725535	1.67915159	0.09876549	0.501574381	-4.753068794
DDX55	0.214274727	4.323406648	1.679017783	0.098791705	0.501574381	-4.605063045
STAT1	-0.30196544	5.779019622	-1.678993407	0.098796481	0.501574381	-4.816546351
PCSK7	0.167696639	6.852363085	1.67874531	0.098845103	0.501650659	-4.953471388
ITPRIP	0.416930745	4.238464306	1.678393575	0.098914071	0.501781332	-4.591864889
EDF1	-0.129463137	8.145569706	-1.678271255	0.098938065	0.501781332	-5.085154285
LINC00891	-0.767068422	0.205330211	-1.677618125	0.099066259	0.50215421	-4.247587074
HIBADH	-0.451008626	2.869094244	-1.677553999	0.099078853	0.50215421	-4.403242678
MRPS25	-0.264146945	4.229325675	-1.677382802	0.099112481	0.50215421	-4.596791885
CORO2A	-0.395324427	2.830229002	-1.676569507	0.099272364	0.502701929	-4.399414913
RANBP10	0.411237624	2.398028524	1.676219695	0.099341198	0.502701929	-4.345616636
ARL16	-0.216531818	5.141860394	-1.676152732	0.099354379	0.502701929	-4.733836715
CTSO	-0.351864506	2.933209925	-1.675866427	0.099410751	0.502701929	-4.412417885
RNF32	0.567740057	-0.368348179	1.675851237	0.099413743	0.502701929	-4.241697071
RTF2	-0.17607834	5.711364255	-1.675699873	0.099443557	0.502701929	-4.813190002
GZMH	0.249854139	9.863431965	1.675558482	0.099471413	0.502701929	-5.241404694
HS6ST1	0.458185451	1.9062729	1.675436721	0.099495407	0.502701929	-4.307325565
TPD52L2	-0.282725154	3.97071716	-1.675293674	0.099523602	0.502701929	-4.558446648
CHD6	0.208642086	5.968275996	1.674676106	0.099645401	0.503097499	-4.851203973
ARHGAP9	-0.212173656	5.993711464	-1.674501391	0.099679881	0.503097499	-4.857297483
PTPDC1	-0.600835475	0.978364588	-1.674380937	0.099703658	0.503097499	-4.26990947
SLC35D2	-0.279208156	4.541789416	-1.674196184	0.099740137	0.503097499	-4.64618405
IZUMO4	0.461296768	1.62774447	1.674043005	0.09977039	0.503097499	-4.296905448
LAX1	0.323867975	4.004842725	1.673816768	0.099815086	0.503152952	-4.557924008
DPP4	-0.537549028	2.357681901	-1.673347219	0.099907903	0.503450859	-4.359358667
TOP1	0.204171043	6.341001073	1.672444017	0.10008664	0.504181384	-4.899409424
MRPL43	-0.188951781	5.895531853	-1.672141203	0.100146623	0.50431158	-4.843720342
AC243960.1	0.225676672	5.484677529	1.671969008	0.100180746	0.50431158	-4.786329617
UBE2H	0.217554478	5.363324326	1.671651389	0.100243711	0.50431158	-4.770595355
DIS3	0.241881702	5.333620724	1.671564721	0.100260898	0.50431158	-4.767823154
GABARAPL2	-0.148736599	6.796612866	-1.671331099	0.100307239	0.50431158	-4.956605006
TRANK1	0.225043844	4.756694369	1.671291262	0.100315142	0.50431158	-4.676564621
C16orf74	-0.528201088	1.698722412	-1.670466059	0.100478979	0.50474517	-4.313522677
DDTL	0.578315588	0.142328709	1.670417136	0.100488699	0.50474517	-4.254181711
UBAC2	-0.186142373	5.163196231	-1.670346141	0.100502806	0.50474517	-4.745739086
METTL23	-0.255722241	5.377239497	-1.670048473	0.10056197	0.504872486	-4.777021484
RTN3	-0.190993798	5.178562763	-1.669705705	0.100630134	0.505044884	-4.748406069
RPP14	0.301620659	2.877598474	1.669464627	0.100678098	0.50511582	-4.411960859
SLTM	0.129960364	7.179391819	1.668953455	0.100779861	0.505429723	-5.003248107
CREB3L4	-0.520971311	1.016621646	-1.668810346	0.100808366	0.505429723	-4.280228492
SLC12A6	0.2975583	3.59104065	1.66821408	0.100927203	0.505773276	-4.506976984
ESR1	0.496086984	-0.135608505	1.66794571	0.100980728	0.505773276	-4.253236498
C3AR1	0.513775187	1.486711001	1.667918761	0.100986104	0.505773276	-4.296758125
ZNF155	-0.588780038	0.722256396	-1.667731197	0.101023527	0.505773276	-4.271146831
TRBV19	0.606952696	0.654949119	1.667617298	0.101046258	0.505773276	-4.266777817
HIST1H1E	0.407154912	8.237026735	1.667363631	0.101096898	0.505857167	-5.104952292
CCDC130	0.208617491	5.185893289	1.667015733	0.101166384	0.505879071	-4.749734414
MAPK1IP1L	0.281332985	6.614266955	1.66698803	0.101171918	0.505879071	-4.941940376
SESN3	-0.259394395	4.462729621	-1.666604573	0.101248554	0.505879071	-4.647355547
BLZF1	-0.28969764	3.691683559	-1.666532906	0.101262883	0.505879071	-4.528841164
TNRC6A	0.193427173	5.55485089	1.666493903	0.101270681	0.505879071	-4.807072532
ZNF830	-0.15954068	5.498495957	-1.666079172	0.101353636	0.506124127	-4.800316206
GAS6-AS1	0.576386578	-0.012294911	1.665781344	0.101413242	0.506252464	-4.257423744
BPGM	0.304634641	4.176576191	1.664821518	0.101605533	0.506639687	-4.599849911
COPB2	-0.460399074	3.491624001	-1.664728274	0.101624229	0.506639687	-4.515001306
AC079793.1	-0.562479793	0.183801134	-1.664717134	0.101626463	0.506639687	-4.262951023
LGALS3	-0.291950889	5.028884158	-1.664292763	0.101711591	0.506639687	-4.733794365
ITPR1	-0.237192195	4.660045271	-1.664175395	0.101735144	0.506639687	-4.683596417
RTN4RL2	-0.629833576	0.100753992	-1.663970997	0.101776175	0.506639687	-4.262219535
TMEM35B	-0.69832506	4.222006555	-1.663719346	0.101826709	0.506639687	-4.621799795
KLRD1	0.307883953	8.029705304	1.663410835	0.101888689	0.506639687	-5.094572872
LINC02591	-0.260255915	4.60952517	-1.663355786	0.101899752	0.506639687	-4.67127992
DENND2D	-0.364701674	5.281371401	-1.663156925	0.101939723	0.506639687	-4.771160422
LINC00824	0.643358735	1.96199354	1.662888576	0.101993682	0.506639687	-4.330998816
NT5M	0.495133464	1.143701626	1.662811678	0.102009149	0.506639687	-4.287847073
SLBP	0.259929789	5.430579308	1.662469417	0.102078012	0.506639687	-4.792861349
NSG1	-0.394279947	4.86696733	-1.662357255	0.102100587	0.506639687	-4.714226612
NPRL2	0.24657941	4.553057744	1.661877124	0.102197272	0.506639687	-4.65801705
AURKAIP1	-0.147359178	6.6784072	-1.661812717	0.102210247	0.506639687	-4.956930787
MIER1	0.192201155	7.117645689	1.661572183	0.102258717	0.506639687	-5.00708929
HLA-DRB1	-0.247184313	8.003809742	-1.661551776	0.10226283	0.506639687	-5.097930566
SMYD2	-0.252218205	3.879847709	-1.661512024	0.102270842	0.506639687	-4.563783332
GIGYF1	0.252003892	4.797840353	1.661093865	0.102355158	0.506639687	-4.697637962
DNM1L	0.184408382	5.454944559	1.660903182	0.102393625	0.506639687	-4.801210277
LINC01003	-0.371173096	3.39297248	-1.660871311	0.102400056	0.506639687	-4.499200725
CCDC141	-0.599300253	2.225377942	-1.660606573	0.102453485	0.506639687	-4.361647449
IL15	-0.391379562	2.315473983	-1.660581938	0.102458458	0.506639687	-4.37195431
SH2D2A	0.269550059	5.571064301	1.660571942	0.102460476	0.506639687	-4.807474687
TMIGD2	-0.529415505	1.709929499	-1.660489982	0.102477022	0.506639687	-4.323687512
ZKSCAN2-DT	0.450377853	2.340993145	1.660380065	0.102499216	0.506639687	-4.367125766
PGGHG	-0.24187372	4.6080942	-1.660361747	0.102502915	0.506639687	-4.680232188
TPRN	-0.32724191	2.454140581	-1.660193761	0.102536843	0.506639687	-4.383215737
LSM4	-0.160064733	6.2283613	-1.660033066	0.102569307	0.506639687	-4.904884425
TMEM185B	-0.435661928	2.272162503	-1.660023649	0.10257121	0.506639687	-4.368913337
VPS29	0.147285863	6.408753624	1.659964458	0.10258317	0.506639687	-4.928093301
TAF3	0.141277943	5.912543102	1.659828879	0.102610569	0.506639687	-4.865705627
TAX1BP1	0.161280617	8.097247809	1.658911504	0.102796121	0.507107926	-5.111633519
LMOD3	0.592943141	1.404617038	1.658877016	0.102803102	0.507107926	-4.302634464
RBSN	0.332755108	3.916146569	1.658856313	0.102807293	0.507107926	-4.565511854
ZNF141	-0.361051002	3.852989863	-1.65852581	0.102874215	0.507270443	-4.565780632
AL365272.1	0.409393711	2.391621452	1.658176919	0.102944898	0.507306289	-4.370072053
AC004556.3	-0.891343684	0.418501956	-1.658100424	0.102960401	0.507306289	-4.277408527
CHID1	-0.289760822	3.791462381	-1.657986888	0.102983415	0.507306289	-4.555677907
CCDC90B	-0.26598023	4.787238096	-1.657548747	0.103072263	0.507455294	-4.708676526
PRSS57	-0.682348814	-0.045848653	-1.657502546	0.103081636	0.507455294	-4.267651469
SLC66A3	0.213991588	4.939252981	1.657197237	0.10314359	0.507592926	-4.726247768
DNAJC13	-0.288502829	3.874043936	-1.657006437	0.103182323	0.50761623	-4.567683231
HELQ	-0.265931052	3.942893304	-1.656451442	0.103295056	0.507994503	-4.582954407
DICER1	0.195678526	5.106696451	1.656024209	0.103381906	0.507994503	-4.753022421
GPX7	-0.403077477	3.006895904	-1.656004943	0.103385824	0.507994503	-4.454712028
PSMA6	0.148367193	6.82138723	1.655958323	0.103395305	0.507994503	-4.982778904
FBXO42	0.264421246	3.785294031	1.655366102	0.103515806	0.508310054	-4.554322682
LILRA2	0.527388594	0.573195477	1.655308076	0.103527619	0.508310054	-4.279578726
MEF2B	0.312065918	3.080052332	1.654688717	0.103653776	0.508623609	-4.447946044
N4BP1	0.239720142	6.130025236	1.654660087	0.10365961	0.508623609	-4.901204248
ECH1	-0.227577889	5.939394085	-1.65438056	0.103716591	0.508736012	-4.875278851
DOCK9	-0.345864861	3.397734278	-1.654034778	0.103787113	0.508764763	-4.505545893
PNPLA7	-0.461384031	0.590463384	-1.654017678	0.103790601	0.508764763	-4.284928001
ACD	-0.264471691	3.88761791	-1.653687722	0.103857933	0.508911412	-4.579303966
AC244090.1	-0.470701175	1.860810574	-1.653393361	0.103918032	0.508911412	-4.341977737
FAM122B	0.231240761	4.189273491	1.653301463	0.103936801	0.508911412	-4.620947642
ACTA2	-0.522167162	2.283525676	-1.653036698	0.103990889	0.508911412	-4.380479297
C1orf43	0.248649641	5.42226921	1.653036452	0.103990939	0.508911412	-4.804394988
BEND7	0.566729104	0.469087371	1.65236109	0.104129012	0.509420146	-4.282886603
FAM204A	0.137921652	6.738823994	1.651964713	0.104210119	0.509649944	-4.980164871
RAB9A	0.225836041	5.884132871	1.65165145	0.104274254	0.509796625	-4.871396297
AC009133.1	0.405173918	2.845984985	1.650459677	0.104518546	0.510791834	-4.42332734
PADI6	0.518786522	-0.007028045	1.650187906	0.10457432	0.510791834	-4.276190799
R3HCC1	0.203127318	4.79514829	1.650158062	0.104580446	0.510791834	-4.715169873
POLR1A	0.399655211	2.182191409	1.649732845	0.104667763	0.511051133	-4.374054223
AC010761.1	0.561879269	0.505009251	1.649111204	0.104795522	0.511507661	-4.288475841
PTGER4	0.357305012	6.03682356	1.648495824	0.104922119	0.511816122	-4.896839146
LEMD3	0.246104873	4.609763879	1.648272447	0.104968104	0.511816122	-4.690885169
PDAP1	-0.168383737	6.5062529	-1.648160981	0.104991056	0.511816122	-4.958629798
FAM20B	-0.302124908	2.804550908	-1.648073669	0.105009038	0.511816122	-4.439702415
MAPKAPK5	0.178759216	4.714674979	1.647971359	0.105030112	0.511816122	-4.708245062
ACTG1	-0.194119	9.932304718	-1.64778824	0.105067839	0.511832922	-5.297466372
FXR1	0.171525216	6.848832123	1.647497437	0.105127775	0.511922842	-5.000054195
MECP2	0.211323101	6.530117356	1.647366021	0.105154869	0.511922842	-4.962687329
NUP50-DT	-0.518603985	1.357545152	-1.646727519	0.105286593	0.512298401	-4.32249584
DYNLL1	-0.415783344	5.95845406	-1.646659489	0.105300636	0.512298401	-4.891386528
SF3B1	0.167650794	8.227203015	1.646198613	0.105395809	0.512594404	-5.14538743
ZNF891	-0.346658109	2.738926729	-1.645473933	0.1055456	0.513155767	-4.436068438
IPPK	0.452143008	1.915277854	1.644925978	0.105658978	0.513330437	-4.353674648
DDX46	-0.150668285	7.469472305	-1.644857802	0.105673092	0.513330437	-5.071396322
SELENOO	0.29508842	3.224315727	1.644801891	0.105684667	0.513330437	-4.487257538
AC091488.1	-0.599406732	-0.247114658	-1.644014061	0.105847883	0.513956016	-4.281664536
MT-CO3	0.147032108	12.87413948	1.643846303	0.105882665	0.51395776	-5.594622167
SLC12A2	0.289255671	3.33809715	1.643547659	0.105944606	0.514091294	-4.503815717
IFT122	0.450609417	1.667774133	1.642451773	0.106172154	0.515028081	-4.337894326
RTP4	0.478583492	2.384022047	1.642184888	0.10622763	0.515129828	-4.390467162
KRI1	-0.232324832	4.366406345	-1.641862933	0.106294584	0.515287155	-4.668387094
CYBA	-0.159306342	9.777467844	-1.64144204	0.106382166	0.515392123	-5.291189133
CRTC2	0.289602049	4.040814857	1.641382397	0.106394581	0.515392123	-4.608809699
SBF2-AS1	-0.501843666	0.686928717	-1.641223958	0.106427568	0.515392123	-4.301902171
CROT	0.364715541	3.173361847	1.641095544	0.10645431	0.515392123	-4.480623818
RNF149	0.170594049	6.001125177	1.640771275	0.106521863	0.515552006	-4.905183052
CCNB1IP1	0.201790875	5.285233437	1.640193013	0.106642415	0.515887382	-4.80643159
ABCB8	-0.310263219	3.06356308	-1.639595665	0.106767063	0.515887382	-4.483619585
RPAP3	-0.263938373	4.458327227	-1.639595148	0.106767171	0.515887382	-4.687933945
HECA	0.170290509	5.873647293	1.639478409	0.106791544	0.515887382	-4.8943154
SAMD9L	-0.318558244	4.740058112	-1.639451429	0.106797178	0.515887382	-4.729385224
FAM149B1	0.402256678	1.718672547	1.639445261	0.106798466	0.515887382	-4.344798688
VAMP5	0.187340139	6.62602141	1.63895043	0.106901836	0.515899766	-4.981282109
FARP2	0.43758032	1.84599963	1.638547796	0.106986007	0.515899766	-4.354671015
MCEMP1	-0.556762135	-0.212658951	-1.638463582	0.107003618	0.515899766	-4.287943565
UBE2J1	0.285154207	5.620249098	1.638454907	0.107005433	0.515899766	-4.856886592
AC108105.1	0.526241737	-0.25741034	1.638416373	0.107013492	0.515899766	-4.286802764
ZNF22	-0.207412467	5.505716386	-1.638054425	0.107089219	0.515899766	-4.843843098
ARHGEF5	-0.42229323	2.493047998	-1.638006326	0.107099286	0.515899766	-4.420718288
KRT2	0.570466986	0.301525349	1.637631575	0.107177743	0.515899766	-4.294947221
CDC5L	0.194156001	6.11676492	1.637158639	0.107276823	0.515899766	-4.92608537
RUNDC1	0.345395615	3.119682184	1.636936533	0.10732338	0.515899766	-4.481893741
TIMM17B	-0.19864409	4.961945759	-1.63686829	0.107337688	0.515899766	-4.763239445
CIAPIN1	0.270375484	3.811573359	1.636705017	0.107371927	0.515899766	-4.58551704
ZMYM5	0.182583247	4.980619776	1.636619921	0.107389775	0.515899766	-4.765722867
AC139019.1	-0.529798437	-0.01380667	-1.636522998	0.107410107	0.515899766	-4.293728913
MRPS33	-0.24754976	4.675956747	-1.636486978	0.107417664	0.515899766	-4.72652975
DNAL4	-0.345846649	2.457331832	-1.636410465	0.107433717	0.515899766	-4.41814778
PNPO	-0.504429235	1.920563343	-1.63639111	0.107437779	0.515899766	-4.371820122
DUSP8	0.530321202	4.538169926	1.636293999	0.107458158	0.515899766	-4.700806067
GXYLT1	0.231684278	4.946958454	1.636174844	0.107483167	0.515899766	-4.765082843
CHST10	0.445377638	1.906182117	1.636132406	0.107492075	0.515899766	-4.361845911
DNAJC16	-0.336258941	2.807735124	-1.635665292	0.107590168	0.516108001	-4.461171328
VPS18	0.353070511	2.902595408	1.635596622	0.107604595	0.516108001	-4.45694253
ISCA1	0.293152807	6.417023559	1.634298458	0.10787762	0.517071267	-4.969648364
IFT140	-0.627275208	0.025097248	-1.634152299	0.107908395	0.517071267	-4.297878862
HLA-F	-0.176135283	8.369242356	-1.634147901	0.107909321	0.517071267	-5.176546237
TNFSF13	0.453888336	2.314110243	1.633928988	0.107955428	0.517089672	-4.398200333
SRBD1	-0.344134671	3.730465241	-1.633800842	0.107982426	0.517089672	-4.581334247
CREG1	-0.398338258	2.182160644	-1.632790444	0.108195487	0.517943831	-4.394604274
FCHSD2	-0.261827742	4.144526374	-1.632589867	0.108237823	0.517980426	-4.64602323
CSGALNACT2	0.186758632	5.891130421	1.632054646	0.108350858	0.518181929	-4.902847928
SMIM20	-0.242841348	4.623870993	-1.631833036	0.108397689	0.518181929	-4.721220986
PPIL1	-0.45964834	2.166466795	-1.63168373	0.10842925	0.518181929	-4.401587765
LUC7L3	0.1163883	7.576136563	1.631393966	0.108490522	0.518181929	-5.102618597
TSHZ2	-0.517230442	1.978179272	-1.631114281	0.10854969	0.518181929	-4.380376559
KLHL6	0.53331001	1.636511524	1.630938058	0.108586984	0.518181929	-4.352928088
TEX2	-0.476721229	1.028222412	-1.630893938	0.108596322	0.518181929	-4.326329444
A2M-AS1	-0.33722032	4.863247737	-1.630593387	0.108659956	0.518181929	-4.770004145
AL135791.1	-0.427512239	2.193466482	-1.630355592	0.108710324	0.518181929	-4.409178311
EZH2	0.336310004	4.087461542	1.63022212	0.108738603	0.518181929	-4.643554705
C2orf49	0.202558517	5.219074005	1.630189515	0.108745513	0.518181929	-4.810099331
PIGM	-0.537079885	1.449637856	-1.630068633	0.108771131	0.518181929	-4.350592096
MIPEP	-0.367787524	2.01028966	-1.630017383	0.108781994	0.518181929	-4.386108375
LANCL2	0.41705699	1.922875731	1.629939489	0.108798506	0.518181929	-4.374272564
AP001437.1	0.499106606	0.254329031	1.629890036	0.10880899	0.518181929	-4.305495142
KLHDC10	0.329112312	3.345355578	1.629584886	0.1088737	0.518181929	-4.522574108
C21orf62-AS1	-0.531710894	1.244850709	-1.629490406	0.108893742	0.518181929	-4.337887361
TOR2A	-0.367142389	3.699250821	-1.629424101	0.108907809	0.518181929	-4.587373143
MYO15B	-0.467475939	2.164941454	-1.629275569	0.108939326	0.518181929	-4.398089325
COG3	0.326067761	5.824273654	1.629085654	0.108979635	0.518208576	-4.899209854
NUP214	0.19298289	5.061106518	1.628620237	0.10907847	0.518217743	-4.787904157
AC097382.3	0.528100547	1.789566307	1.628498561	0.109104321	0.518217743	-4.363039525
SPATS2L	-0.328334705	3.585073049	-1.628335388	0.109138996	0.518217743	-4.568676518
ACTB	-0.22327784	11.55804822	-1.628298511	0.109146833	0.518217743	-5.485813635
KCNQ1	-0.528604274	1.373358948	-1.628216392	0.109164288	0.518217743	-4.3456169
MTX1	-0.210400603	4.050369929	-1.628045134	0.109200698	0.518217743	-4.637640007
AL020997.5	-0.557470115	-0.025535905	-1.627933131	0.109224515	0.518217743	-4.303877416
AC239799.2	-0.40156872	2.537708041	-1.627680281	0.109278299	0.518308221	-4.439775782
LINC02018	-0.477429886	0.515047859	-1.627222599	0.109375707	0.518350766	-4.314915351
FTSJ3	-0.302291293	3.447450461	-1.62719246	0.109382124	0.518350766	-4.553409768
CEP164	-0.20573475	4.485220432	-1.627148809	0.109391418	0.518350766	-4.708210832
PPP1R14C	0.573866485	0.736091592	1.626984928	0.109426318	0.518351634	-4.318844675
CHORDC1	0.172057812	5.737128281	1.626676927	0.109491934	0.518416293	-4.893547342
HLA-E	0.098187772	10.4704236	1.626594923	0.109509409	0.518416293	-5.378583272
CEACAM21	-0.487129863	2.373671994	-1.626115199	0.109611685	0.518511096	-4.426283531
CD163	-0.564500384	0.060572977	-1.626109034	0.109613	0.518511096	-4.306202185
PSMG1	0.277387101	3.359454295	1.625881233	0.109661594	0.518511096	-4.530991363
MGARP	-0.559929291	-0.411511232	-1.625752421	0.10968908	0.518511096	-4.300478051
SLC2A6	-0.366754008	2.104414065	-1.625452244	0.109753154	0.518511096	-4.39745038
SETD3	-0.287397044	4.083876491	-1.625370679	0.109770569	0.518511096	-4.645639119
C16orf91	-0.289763241	4.013755626	-1.625361518	0.109772525	0.518511096	-4.637487778
KLHL28	0.22723979	4.735750073	1.625194045	0.109808291	0.518516001	-4.748079891
EPB41L4A-AS1	0.304723375	6.611308495	1.625012191	0.109847139	0.51853545	-5.006466888
TRAF1	-0.330407887	3.376515511	-1.624017691	0.110059781	0.518825627	-4.544068139
SNRNP48	0.211731758	4.43621104	1.623976565	0.110068582	0.518825627	-4.699364733
ARHGEF10	-0.874019195	0.580463558	-1.623868723	0.110091662	0.518825627	-4.321836003
IMPACT	-0.309788921	3.228293594	-1.62381385	0.110103408	0.518825627	-4.525150187
SPON2	0.365923936	6.395118643	1.623755768	0.110115841	0.518825627	-4.974042553
LINC02660	0.53706472	-0.27915664	1.62366885	0.110134449	0.518825627	-4.303339796
NDUFV2-AS1	0.302544781	3.612754041	1.623345347	0.11020373	0.518825627	-4.572911868
LINC00909	-0.24414941	3.98609518	-1.623260561	0.110221894	0.518825627	-4.63844043
LXN	-0.508900424	1.029630727	-1.62325594	0.110222884	0.518825627	-4.337937318
GLO1	-0.16768774	5.575535731	-1.623055955	0.110265736	0.518825627	-4.875339287
LINC02361	-0.444756841	2.463886039	-1.622938826	0.110290841	0.518825627	-4.435849269
TOLLIP-AS1	-0.423053872	1.943186864	-1.621806503	0.110533772	0.519804645	-4.38970065
TMEM63C	0.585043354	-0.086977218	1.620918606	0.110724567	0.520343636	-4.308686775
LYRM4	-0.235275259	3.79056027	-1.6206741	0.110777154	0.520343636	-4.610692879
CDK12	0.187388133	6.354895443	1.62067046	0.110777938	0.520343636	-4.980098496
PAIP1	0.22652792	4.967753809	1.620489024	0.110816973	0.520343636	-4.791725328
FEZ2	-0.251122372	3.741215728	-1.62045757	0.110823742	0.520343636	-4.6011154
NVL	0.203678607	4.120232466	1.620300785	0.110857485	0.520343636	-4.653711614
PDZD11	-0.318532524	3.695240111	-1.619865427	0.110951225	0.52061997	-4.600537348
MGST3	-0.245578386	6.256652814	-1.619521736	0.111025273	0.520700906	-4.970888592
AC015849.1	0.50772775	0.828906542	1.619461657	0.111038222	0.520700906	-4.329450062
ACSS1	-0.25618959	4.204635539	-1.618584995	0.111227298	0.521323506	-4.677184363
TICAM1	0.380214297	2.440857919	1.618522342	0.111240821	0.521323506	-4.428543939
FAM104A	0.227123404	4.725779492	1.61818327	0.111314028	0.521502903	-4.750654087
AC048341.1	-0.375035089	2.215114932	-1.617257655	0.111514072	0.522276224	-4.421994939
U2AF2	0.161396196	5.322928584	1.616493847	0.111679365	0.522774237	-4.848364015
AC009126.1	0.386898026	2.131518069	1.616442748	0.11169043	0.522774237	-4.403511879
ARHGEF18	-0.24800773	4.28673978	-1.616207637	0.111741354	0.522787241	-4.695094158
PRELID3B	0.231702501	5.596271198	1.616106638	0.111763236	0.522787241	-4.889696973
ZNF582-AS1	-0.550236141	0.414094463	-1.61579514	0.111830744	0.522939192	-4.326557648
AC245297.2	-0.432012102	1.295408933	-1.615507164	0.111893184	0.523067356	-4.356669361
MRTO4	-0.294553944	3.663961536	-1.615069273	0.111988184	0.523347596	-4.603357503
ARID3A	-0.515853723	2.188499061	-1.614251929	0.112165679	0.523586651	-4.415372389
SEC24B	0.290122076	3.736295079	1.614097132	0.112199321	0.523586651	-4.609391887
VIM-AS1	-0.282065345	3.654261603	-1.614084095	0.112202154	0.523586651	-4.603723447
AFTPH	0.223967636	4.831403683	1.613822604	0.112259003	0.523586651	-4.775769709
MAX	0.186995256	6.16746545	1.613671653	0.112291831	0.523586651	-4.969675015
DYRK1A	0.188842703	5.637265054	1.613631109	0.112300649	0.523586651	-4.900519692
MCM3AP-AS1	0.407449084	1.833354959	1.613542408	0.112319944	0.523586651	-4.385684988
TCAIM	-0.449676326	2.410779939	-1.613428655	0.112344693	0.523586651	-4.442999605
AC090229.1	-0.602510622	-0.154300295	-1.613381555	0.112354941	0.523586651	-4.318082664
MNDA	-0.41916221	3.192661083	-1.613129708	0.112409753	0.523678636	-4.539612394
ITGA1	-0.757752762	1.45529784	-1.612791219	0.112483456	0.523768459	-4.370441662
UBE2M	-0.144229002	6.106740708	-1.612655795	0.112512955	0.523768459	-4.961355689
AP001267.4	0.592208219	-0.245602898	1.612517463	0.112543093	0.523768459	-4.317418683
ANKH	-0.223084139	4.203868183	-1.612396964	0.112569351	0.523768459	-4.688304411
DNAJB11	0.191680944	5.449147765	1.612184774	0.112615603	0.523772833	-4.875147109
STARD9	-0.337549407	2.554117181	-1.612070807	0.11264045	0.523772833	-4.459663171
RAB11FIP2	0.298230672	4.866716248	1.611549252	0.11275422	0.523801251	-4.78769409
TMEM14B	0.181108127	6.50104837	1.611523927	0.112759746	0.523801251	-5.011084044
CDS2	0.196643509	5.571009189	1.611317066	0.112804897	0.523801251	-4.894305863
FMN1	-0.723404709	3.091028633	-1.611133086	0.112845066	0.523801251	-4.526580531
CFD	-0.35581301	3.122104275	-1.611032155	0.112867108	0.523801251	-4.528754735
IL6ST	0.328029902	4.858413593	1.610652386	0.112950075	0.523801251	-4.790481734
USF3	0.228752627	5.622597586	1.61057996	0.112965903	0.523801251	-4.903444058
ING2	0.236077089	4.530532899	1.610490475	0.112985462	0.523801251	-4.729213256
PGGT1B	0.203336004	4.931084878	1.610449155	0.112994494	0.523801251	-4.795282355
ABCC5	-0.396846738	2.820693932	-1.610195296	0.113049998	0.523801251	-4.494287928
LIG1	-0.228411201	3.483588539	-1.610154466	0.113058928	0.523801251	-4.578975484
MFSD13A	0.40918437	1.856269525	1.610115091	0.11306754	0.523801251	-4.393425011
LINC00665	-0.551752947	1.504017447	-1.609833123	0.113129223	0.523924453	-4.3771272
GABPB2	-0.224949909	4.508067739	-1.608255925	0.113474758	0.525195288	-4.738424285
KIF1B	0.266247766	3.769392209	1.608191633	0.113488862	0.525195288	-4.61694632
MASTL	0.441090225	2.802717353	1.608099134	0.113509155	0.525195288	-4.490149069
PUSL1	0.322956709	2.978577683	1.607720751	0.113592199	0.525234819	-4.501016594
LCNL1	-0.528878876	1.893481631	-1.607593335	0.113620174	0.525234819	-4.406242673
TBCC	-0.165687605	5.873239597	-1.607579412	0.113623231	0.525234819	-4.94147527
SPNS3	-0.375996873	3.612794243	-1.606760453	0.113803177	0.525553402	-4.602804172
AC011611.4	-0.518231878	0.143091657	-1.606665318	0.113824095	0.525553402	-4.330484794
ZFP36L2	-0.221263381	9.239996925	-1.606486166	0.113863496	0.525553402	-5.2984835
TBRG1	0.180376636	5.15370031	1.606376761	0.113887563	0.525553402	-4.839773905
SLC25A39	-0.240127691	4.992705187	-1.606149419	0.113937586	0.525553402	-4.813975549
HACE1	0.439618466	2.271665972	1.605946101	0.113982339	0.525553402	-4.429713914
LY75	-0.260302133	4.942736124	-1.605911973	0.113989852	0.525553402	-4.809420005
MRPL34	-0.194061922	5.814512014	-1.605829306	0.114008053	0.525553402	-4.932629497
CDK6	-0.328682579	4.585694002	-1.60582528	0.114008939	0.525553402	-4.755258061
FBXL22	-0.469027565	1.686742531	-1.605366822	0.114109922	0.525856556	-4.389453213
UBFD1	0.22159037	3.390787218	1.605147153	0.114158333	0.525897618	-4.567237864
ZNF518A	-0.283978303	4.33329317	-1.605006786	0.114189276	0.525897618	-4.716899602
LTN1	0.183784878	5.147833459	1.604837607	0.114226579	0.525907203	-4.840459962
ANO8	0.465652946	1.54238093	1.604233509	0.114359862	0.526358539	-4.379580947
FGFBP3	-0.333317352	2.863898807	-1.603788811	0.114458056	0.526453625	-4.508270854
AC093462.1	-0.483563428	1.256902927	-1.603745013	0.114467731	0.526453625	-4.370632439
ZNF710	-0.419805138	1.449960294	-1.603480452	0.114526186	0.526453625	-4.379088297
RAE1	0.328333155	4.32814663	1.603215112	0.114584836	0.526453625	-4.718811512
TPM3	0.111826176	9.283588119	1.60320629	0.114586787	0.526453625	-5.305923675
UNC119B	0.335002864	2.596250889	1.60292303	0.114649426	0.526453625	-4.465404503
PSMC5	-0.164544799	6.66175046	-1.602898287	0.114654899	0.526453625	-5.043834037
CCDC137	0.206790836	4.887757849	1.602863501	0.114662594	0.526453625	-4.802114952
ACSL5	-0.290896095	3.460689775	-1.602530382	0.114736301	0.5266301	-4.587989808
KDF1	-0.537117269	-0.162182254	-1.602154391	0.114819541	0.526813933	-4.330270797
USP22	0.205587642	4.928725175	1.601948858	0.114865064	0.526813933	-4.812479108
BTBD11	-0.405942762	1.422163963	-1.601871494	0.114882203	0.526813933	-4.380399672
COX15	-0.36143703	2.903803824	-1.601331018	0.115001995	0.527019673	-4.512246735
ZNF74	-0.621679417	0.976564695	-1.601130888	0.115046378	0.527019673	-4.361133801
NPEPPS	0.178927529	5.304643659	1.601116616	0.115049544	0.527019673	-4.871215565
S100A13	0.517359289	1.247527474	1.601032259	0.115068256	0.527019673	-4.368300357
USP30	0.451323527	2.454061374	1.600766199	0.115127291	0.527037907	-4.456956187
ZBTB49	0.296029969	3.762134765	1.600696168	0.115142834	0.527037907	-4.625169574
MFHAS1	-0.315406364	3.172152138	-1.60047075	0.115192875	0.52710537	-4.547971087
SNHG1	0.311818765	5.677268945	1.600117468	0.115271337	0.5273028	-4.926110502
SLC40A1	-0.53662577	0.817679117	-1.599102603	0.115496973	0.527890572	-4.357888803
INVS	0.325670586	2.924185614	1.598930787	0.115535209	0.527890572	-4.508225399
PCK2	0.389887215	1.787616527	1.598824246	0.115558923	0.527890572	-4.402198244
EBPL	-0.182523862	4.905218839	-1.598539989	0.115622214	0.527890572	-4.812281146
GRK5-IT1	0.587985364	-0.039739633	1.598465457	0.115638813	0.527890572	-4.335211325
MPHOSPH8	-0.136231541	7.757551486	-1.598429864	0.115646741	0.527890572	-5.17199341
PTPN7	0.253272592	6.50824841	1.598427285	0.115647315	0.527890572	-5.033822951
FLNB	-0.442660863	1.811516854	-1.597817858	0.115783124	0.528183476	-4.418028739
STAG3	0.375934185	2.371791223	1.597478909	0.115858713	0.528183476	-4.450970825
HDAC2	0.20327809	4.743899837	1.597459907	0.115862952	0.528183476	-4.787905379
GPAM	0.313782052	2.532123803	1.597422618	0.11587127	0.528183476	-4.470835143
FAM241A	-0.430579412	1.844332381	-1.597232798	0.115913623	0.528183476	-4.412634233
SLC16A10	-0.610372542	0.408172848	-1.596648767	0.116044012	0.528183476	-4.347972323
CREBBP	0.191218606	5.927066795	1.596645279	0.116044791	0.528183476	-4.964082045
SDE2	0.291734358	5.116130136	1.596573104	0.116060913	0.528183476	-4.853840286
AC133552.5	0.492164069	1.671152296	1.59646257	0.116085606	0.528183476	-4.392865304
TOM1L2	-0.382789006	2.763106755	-1.596449905	0.116088436	0.528183476	-4.501498943
HSF5	-0.540190031	0.16686797	-1.596343516	0.116112208	0.528183476	-4.342885623
ZCCHC7	-0.156700747	5.471398752	-1.596237134	0.116135982	0.528183476	-4.905002899
AL031283.1	0.590058698	0.824074691	1.595475372	0.116306337	0.528548768	-4.359169398
DDX19A	0.222624187	4.268339339	1.595415417	0.116319754	0.528548768	-4.716892668
PPP3R1	0.197342939	5.159533887	1.595403143	0.1163225	0.528548768	-4.856948292
PPM1D	0.318965159	3.038757785	1.595157906	0.116377392	0.528576676	-4.530051984
TTC30B	-0.479070126	0.486574536	-1.594586466	0.11650538	0.528576676	-4.353338705
PRKD2	-0.186106711	4.263994747	-1.594487669	0.11652752	0.528576676	-4.721605006
SIAH2	0.205779924	5.568391475	1.594433872	0.116539577	0.528576676	-4.914279391
FOXO1	0.269678622	4.745102697	1.594429315	0.116540598	0.528576676	-4.79239922
NBN	0.197592124	4.791303798	1.594242077	0.116582569	0.528576676	-4.797948245
AL139423.1	0.567417132	-0.202106194	1.594150656	0.116603067	0.528576676	-4.338364132
ACTR5	0.306742146	2.94545931	1.59407255	0.116620581	0.528576676	-4.518587255
GNA12	-0.316904514	2.720450909	-1.593842263	0.116672233	0.528576676	-4.504856833
MTAP	-0.299171557	3.457540899	-1.593542778	0.116739433	0.528576676	-4.600849804
RAD51AP1	0.545507243	0.521639344	1.593408961	0.11676947	0.528576676	-4.351481658
FAM184B	0.591305579	1.201032993	1.593395964	0.116772387	0.528576676	-4.378959025
MICU3	-0.62881136	0.374811308	-1.593038031	0.116852761	0.528576676	-4.352147395
BCL2L1	-0.38051338	3.059069403	-1.593036269	0.116853157	0.528576676	-4.551733556
RAB11A	0.148043999	5.725657984	1.593007311	0.116859662	0.528576676	-4.941123164
MRPS30	0.20102634	5.559030601	1.592596474	0.116951975	0.528834019	-4.917447561
EPC1	0.20431056	7.899511823	1.592389102	0.116998592	0.528884645	-5.195125214
THEMIS	0.274435314	5.667050471	1.592050294	0.11707479	0.528924833	-4.925388766
PPFIBP2	-0.644518107	0.774660928	-1.591977938	0.117091067	0.528924833	-4.364162058
HOXB3	0.565146947	0.787063457	1.591877097	0.117113757	0.528924833	-4.362695486
VWA8	-0.354636888	3.313488965	-1.591514928	0.117195274	0.529072667	-4.579256876
HTT	0.214080588	4.634027165	1.591416843	0.117217359	0.529072667	-4.778187081
KCMF1	0.274305291	5.493186173	1.590905353	0.11733258	0.529432686	-4.91115851
PAXIP1	0.284070318	3.003918757	1.590652176	0.117389647	0.529530156	-4.526725163
ABRAXAS2	0.259167627	3.746085977	1.590158492	0.117500988	0.529872319	-4.641884384
AL645933.2	-0.523096715	1.059806951	-1.589944697	0.117549232	0.529929824	-4.378651393
YDJC	-0.256779898	4.268693353	-1.58951602	0.117646013	0.530166093	-4.733845968
SNRNP70	0.146407593	6.423190883	1.589398055	0.117672656	0.530166093	-5.038155561
AC007566.1	0.566050338	1.043345407	1.589236176	0.117709227	0.530170879	-4.374259118
CHP1	0.244769598	4.632660017	1.589062785	0.117748408	0.530187417	-4.780003675
PWP1	0.184203941	5.517975126	1.588535205	0.117867689	0.53044447	-4.91349661
DFFA	-0.319634155	3.754156396	-1.588496038	0.117876549	0.53044447	-4.651901411
IFI35	-0.261928154	4.430470772	-1.588308634	0.117918945	0.530475376	-4.756970416
OSBPL8	0.146019594	6.786359188	1.588035233	0.117980819	0.530536025	-5.081962716
MEF2D	0.269049634	5.05478953	1.587935078	0.118003492	0.530536025	-4.852072999
CCDC6	0.242878974	5.085275868	1.587218332	0.118165849	0.530644775	-4.852632926
WDR6	-0.308012642	3.708454438	-1.587094478	0.118193923	0.530644775	-4.651199152
ATP1A1	-0.13483642	5.938239947	-1.58700444	0.118214335	0.530644775	-4.979143871
TDG	0.218813058	5.153755764	1.586914924	0.118234632	0.530644775	-4.862649481
RER1	-0.201122518	6.065767579	-1.586715686	0.118279816	0.530644775	-4.993488188
USP10	0.218497428	4.866856302	1.586709471	0.118281226	0.530644775	-4.823460401
FHIT	-0.439694238	1.813538384	-1.586610495	0.118303678	0.530644775	-4.425220095
FBXW2	0.21229567	4.513838014	1.586433581	0.118343818	0.530644775	-4.76132061
AC104167.1	-0.610011148	-0.326578828	-1.586417183	0.118347539	0.530644775	-4.346483057
SRFBP1	-0.204838315	4.787330465	-1.586223535	0.118391489	0.530669402	-4.814831206
AC022916.1	-0.513330967	0.767281751	-1.585924873	0.118459299	0.530669402	-4.371689944
RNF44	0.169488391	5.066676872	1.585923303	0.118459656	0.530669402	-4.854833231
AC073475.1	-0.592369815	0.228849449	-1.585397447	0.118579126	0.530954162	-4.356971128
TMOD3	-0.153692543	6.455335452	-1.585035959	0.118661309	0.530954162	-5.048423096
MTA2	0.194017753	4.392331362	1.584958491	0.118678927	0.530954162	-4.748980544
LRCH3	-0.260749653	4.324157911	-1.584879212	0.118696959	0.530954162	-4.74534575
CACNA1I	-0.636548339	0.08288759	-1.584861342	0.118701024	0.530954162	-4.354302274
HOXB2	0.505614446	3.868489313	1.584672617	0.11874396	0.530987143	-4.658461664
RASSF4	0.455880832	3.0306361	1.584178307	0.118856478	0.53119386	-4.542991193
CCDC22	-0.380186201	3.227329618	-1.584058322	0.118883802	0.53119386	-4.579460104
SLC66A1	-0.529910062	0.922317776	-1.584000738	0.118896918	0.53119386	-4.378662573
NBR2	-0.434509178	1.289941734	-1.58308324	0.119106048	0.53168549	-4.395763223
WDR77	-0.445989116	2.250659147	-1.582442867	0.119252187	0.53168549	-4.475806338
TLR5	-0.629222696	-0.255253691	-1.582323664	0.119279407	0.53168549	-4.351926629
HIST1H2BJ	-0.575511743	0.321966472	-1.58223834	0.119298893	0.53168549	-4.361949497
H3F3A	-0.101910009	9.662025941	-1.582131707	0.119323249	0.53168549	-5.373572639
GARS	0.240911721	4.846042189	1.581776009	0.119404524	0.53168549	-4.825663663
SLC23A2	0.394305946	2.644433822	1.581654727	0.119432247	0.53168549	-4.497308999
AL160313.1	0.528633454	0.580340922	1.581576537	0.119450122	0.53168549	-4.36822864
PTGDR	-0.390338071	4.954095094	-1.581572111	0.119451134	0.53168549	-4.84383911
CDH26	-0.507369376	-0.400958475	-1.581443962	0.119480435	0.53168549	-4.350846238
SIVA1	0.156942969	6.676913858	1.581396748	0.119491232	0.53168549	-5.077621939
CLK1	0.232004119	7.139774675	1.581395634	0.119491487	0.53168549	-5.135621325
TESK1	-0.302841357	3.191242842	-1.581307757	0.119511585	0.53168549	-4.58017573
MROH1	-0.36065388	2.447743395	-1.581047299	0.119571169	0.53168549	-4.495257648
SCRN1	-0.623395479	-0.034912185	-1.580996413	0.119582813	0.53168549	-4.356513737
IFNG	0.404672902	5.618118617	1.580848926	0.119616567	0.53168549	-4.950512167
URI1	-0.123002587	7.018620191	-1.580711567	0.119648009	0.53168549	-5.120457265
NDRG3	-0.217279071	3.924988521	-1.580394677	0.119720573	0.53168549	-4.690223718
ECHDC1	-0.246974759	4.882035513	-1.580296816	0.119742989	0.53168549	-4.837374463
CNOT3	0.249804105	3.920129544	1.580085938	0.119791305	0.53168549	-4.677215015
TMEM62	0.408407447	3.136502342	1.579805683	0.11985554	0.53168549	-4.560268884
ELMSAN1	0.257759061	4.547722972	1.579787053	0.119859811	0.53168549	-4.78309314
MT-CO1	0.10858665	13.02697781	1.579749147	0.119868501	0.53168549	-5.711183622
SEL1L3	-0.281469152	4.218003903	-1.579612724	0.119899782	0.53168549	-4.730188917
DXO	-0.297061268	3.147027285	-1.579482587	0.119929628	0.53168549	-4.575845784
OSBPL5	0.426457409	3.035452536	1.579230659	0.119987423	0.53168549	-4.547298643
EXOSC5	-0.487353667	2.659714962	-1.579228957	0.119987814	0.53168549	-4.520915438
CTLA4	0.546405208	2.60938302	1.57904245	0.120030615	0.53168549	-4.50054492
MED4	0.153657148	6.583476151	1.578825796	0.12008035	0.53168549	-5.072276975
SDR42E2	-0.450224928	2.381835929	-1.578795901	0.120087214	0.53168549	-4.490637993
ZP3	0.541283849	-0.086977218	1.57859053	0.120134376	0.53168549	-4.357546556
PDLIM7	-0.511620718	1.408146461	-1.578537905	0.120146463	0.53168549	-4.405708091
AC006449.6	0.447110835	1.733155833	1.578079765	0.120251735	0.531899499	-4.421106725
TMEM191B	-0.330696785	2.677442594	-1.577894077	0.120294423	0.531899499	-4.518478066
LAPTM5	0.141166826	8.446083784	1.577862451	0.120301695	0.531899499	-5.26848018
ITSN2	0.160163868	6.519722183	1.57761999	0.120357456	0.531988508	-5.065067182
TRIM37	0.267042445	4.15623349	1.5770774	0.120482317	0.53237494	-4.721297676
SAP30L	0.214868471	4.628608779	1.57693026	0.120516194	0.53237494	-4.803425613
MARCH5	0.292982333	4.497476636	1.576483708	0.120619056	0.532671731	-4.781442241
RBM25	0.130116673	8.096259915	1.575919983	0.120749009	0.533022572	-5.23908738
ANKHD1	0.178538009	6.466981522	1.575802594	0.120776084	0.533022572	-5.063068371
SRPK2	0.13854416	6.52862655	1.575662192	0.120808473	0.533022572	-5.068350433
ZNF106	0.1406089	6.067418037	1.575251074	0.120903355	0.533022572	-5.012006241
GTF2H4	-0.423800682	2.469785255	-1.575233631	0.120907382	0.533022572	-4.502220631
GPHN	0.412475673	2.029543278	1.575210617	0.120912695	0.533022572	-4.446663992
METTL7A	-0.429335463	1.589050838	-1.574824369	0.121001897	0.533053988	-4.424130393
NHLRC2	-0.245349261	3.854587655	-1.574749822	0.121019119	0.533053988	-4.689858781
VPS37B	0.309121131	5.20355748	1.574649365	0.121042331	0.533053988	-4.892685939
INSIG1	0.334803241	4.774625622	1.574561539	0.121062626	0.533053988	-4.829436814
LRBA	0.175906146	5.472609295	1.573795232	0.121239829	0.533647846	-4.930910649
C20orf27	-0.301179578	4.110385398	-1.573351197	0.121342604	0.533647846	-4.727809141
DCAF4L1	0.635926172	0.026374345	1.573184943	0.121381102	0.533647846	-4.365228195
ZBED5	-0.314676319	3.890424861	-1.573171919	0.121384119	0.533647846	-4.696638605
MED10	0.171769948	7.611767025	1.573047443	0.12141295	0.533647846	-5.194700665
TGFBI	-0.37496075	1.869775619	-1.573037739	0.121415198	0.533647846	-4.447506633
IRF2BP2	0.212173042	6.706967357	1.572805024	0.121469115	0.533647846	-5.098759852
SPTY2D1	0.264563519	5.874050503	1.572743271	0.121483426	0.533647846	-4.992755035
CNEP1R1	0.217342947	4.114601247	1.572437302	0.121554351	0.533802358	-4.729738618
UBA6	0.230715501	5.233876237	1.571942342	0.121669156	0.534149418	-4.902888262
ZNF460	0.287825012	3.153907461	1.571147563	0.121853686	0.534511331	-4.583006936
FAM168B	0.254302452	4.177414387	1.571074367	0.121870692	0.534511331	-4.733772563
SAMD4B	0.202154589	3.987715006	1.570828609	0.121927803	0.534511331	-4.704991617
SECISBP2L	0.207406268	5.119224708	1.570717662	0.121953593	0.534511331	-4.886296204
AZIN2	-0.466921092	0.579005187	-1.570711381	0.121955053	0.534511331	-4.384254781
ZNF718	-0.544340125	1.797961183	-1.570378432	0.122032475	0.534511331	-4.443722355
HIST1H2AK	0.511473561	3.090112429	1.5702536	0.122061512	0.534511331	-4.555118705
AKT3	0.204697981	5.313440976	1.570250027	0.122062344	0.534511331	-4.912775303
RNF38	0.223171251	4.812043691	1.57020086	0.122073782	0.534511331	-4.840995677
CDC42SE1	-0.130691862	7.222026001	-1.569581021	0.122218059	0.534866323	-5.15910923
MCEE	-0.335859646	2.679602431	-1.569383397	0.122264088	0.534866323	-4.530392847
POLL	-0.338926041	2.980488157	-1.569295494	0.122284566	0.534866323	-4.566813941
GSDMD	-0.27543593	5.437647452	-1.569158534	0.122316478	0.534866323	-4.934324723
NFATC2IP	0.167361509	5.647481286	1.56908348	0.122333969	0.534866323	-4.965953892
TSR2	0.158446987	5.994375683	1.567969912	0.122593711	0.535700137	-5.01123924
NDUFAF7	0.255521703	3.201459723	1.567958245	0.122596435	0.535700137	-4.592620582
AC118549.1	0.185298537	4.715899079	1.567662584	0.122665474	0.535844995	-4.823307031
LRRC59	0.2070791	4.538117154	1.567412474	0.122723901	0.535943424	-4.797965676
CD320	0.330634325	5.864394753	1.56717112	0.122780304	0.536032957	-4.992798115
TNFAIP8	-0.274253037	6.396642677	-1.566381858	0.122964894	0.53665033	-5.066953997
HINT1	-0.115324118	9.17518999	-1.566172854	0.123013812	0.53665033	-5.352818929
DNAJC14	0.273565407	3.075428105	1.56608093	0.123035332	0.53665033	-4.57460259
RBM44	-0.483847357	1.413429113	-1.565952162	0.123065483	0.53665033	-4.424831317
SEPHS1	-0.228689282	3.74442605	-1.565206364	0.123240227	0.537138045	-4.680462154
GAS5	-0.146989356	8.542766641	-1.56485545	0.123322517	0.537138045	-5.299690752
EEF2KMT	-0.399321521	1.831534918	-1.564742925	0.123348913	0.537138045	-4.451828481
MED17	0.173339776	5.323863415	1.564712794	0.123355982	0.537138045	-4.926237206
TMEM177	-0.540013491	0.95832724	-1.564666392	0.123366869	0.537138045	-4.405862261
MED23	0.239730282	5.643982847	1.564554287	0.123393175	0.537138045	-4.974605275
ZNF778	0.40970208	2.58755133	1.563887427	0.123549747	0.537249095	-4.520856101
COPS2	0.232227012	6.579217042	1.563805839	0.123568915	0.537249095	-5.097068047
MORC3	0.150047761	5.807729132	1.563780891	0.123574776	0.537249095	-4.994887785
SNRNP27	0.165261835	5.925898374	1.563642829	0.123607217	0.537249095	-5.009023357
KLF13	0.159780836	7.086277255	1.563552153	0.123628527	0.537249095	-5.149558652
LAMTOR2	-0.22732848	5.677903368	-1.563503742	0.123639905	0.537249095	-4.977918882
TIMM23	0.32759441	3.812686211	1.563348094	0.123676494	0.537249095	-4.687141525
CFP	-0.452840611	1.956342391	-1.563220298	0.123706543	0.537249095	-4.466453267
EXOSC10	0.219246037	4.662433088	1.56302746	0.123751895	0.537289777	-4.824334449
ODC1	0.223596493	6.433915463	1.562221322	0.12394163	0.53784615	-5.078063461
MAPK8IP1	-0.526858194	0.055745528	-1.562106302	0.12396872	0.53784615	-4.37935557
TMCO1-AS1	-0.459797207	-0.069110816	-1.561913387	0.124014168	0.53784615	-4.37848316
AL360270.1	0.627079259	1.895944478	1.561871104	0.124024131	0.53784615	-4.454683861
OSER1	0.428381627	5.729508306	1.561560672	0.124097296	0.53800718	-4.987469533
SRSF6	-0.140642441	5.690758395	-1.561169519	0.124189536	0.538021617	-4.986958444
SEL1L	0.197499612	5.098286108	1.560867796	0.124260724	0.538021617	-4.89656451
FAM102A	-0.259917513	4.475105814	-1.560863608	0.124261712	0.538021617	-4.802469548
POC1B-AS1	-0.391808775	1.933931489	-1.560835843	0.124268265	0.538021617	-4.464775448
RAB11FIP4	0.251916598	4.228331365	1.56078275	0.124280795	0.538021617	-4.761819508
DENND10	0.211592849	4.60961553	1.560370021	0.12437824	0.538077186	-4.817957498
OSGEPL1-AS1	-0.553045113	-0.273688406	-1.56026591	0.12440283	0.538077186	-4.376324747
RPS6	-0.114167351	12.00720151	-1.560140797	0.124432386	0.538077186	-5.638285943
TENT4A	0.315077179	3.545897673	1.560117956	0.124437782	0.538077186	-4.649815154
NFATC1	0.278497208	3.360489371	1.559847602	0.12450167	0.538197577	-4.62383037
IL2RA	-0.518890779	0.283585282	-1.559543176	0.124573641	0.53835283	-4.388858365
MAN1A2	0.136959637	5.909202474	1.558871012	0.124732668	0.538825632	-5.011399536
TRIM5	-0.366800629	3.138674512	-1.558666763	0.124781023	0.538825632	-4.600803433
C18orf54	-0.555671571	0.369343074	-1.558623326	0.124791309	0.538825632	-4.391191304
SEPTIN11	-0.307055064	4.723046557	-1.558379985	0.124848943	0.538918637	-4.843795054
HNRNPL	0.196013071	6.479296637	1.557589144	0.125036396	0.5395718	-5.092463619
SERP2	-0.689916995	0.09205238	-1.557228144	0.125122039	0.53976325	-4.385839726
AC093010.2	-0.36601834	2.941703131	-1.557053246	0.125163548	0.53976325	-4.577639928
SRA1	0.215667174	5.023059051	1.55690152	0.125199567	0.53976325	-4.888184571
SORL1	0.16050983	6.395836827	1.556792877	0.125225363	0.53976325	-5.08258457
TCP11L1	0.333933847	2.880308682	1.556413538	0.125315467	0.539895976	-4.562101033
MBLAC1	-0.464319931	1.144020063	-1.556358794	0.125328474	0.539895976	-4.42074988
AC107982.3	-0.558030648	-0.445966939	-1.555201348	0.125603744	0.540912631	-4.37986508
LINC00571	-0.524860774	-0.512464628	-1.555055256	0.125638523	0.540912631	-4.37905139
LBHD1	-0.457274623	0.724796756	-1.554909801	0.125673158	0.540912631	-4.405624615
PRIMPOL	-0.422095615	2.131456186	-1.554271606	0.12582521	0.541411014	-4.493337147
TENT4B	0.33321351	5.069619122	1.553709989	0.12595914	0.541831149	-4.901264613
MBNL1	0.128072996	8.321309967	1.55343497	0.126024766	0.541859997	-5.294809336
USP12	0.255462132	5.549741836	1.553067019	0.12611261	0.541859997	-4.975580106
NCBP2	0.168969239	5.884619627	1.55303894	0.126119316	0.541859997	-5.023191723
FNDC3B	0.304867279	4.029320241	1.552996393	0.126129477	0.541859997	-4.735564363
FAM241B	-0.519907342	1.8190913	-1.552921766	0.126147301	0.541859997	-4.46667885
RRP8	0.239342528	4.569930094	1.552726996	0.12619383	0.541903963	-4.82341974
CLUAP1	-0.369004905	2.97648611	-1.552525799	0.126241909	0.541954556	-4.586868434
RNF20	-0.226864628	4.494958662	-1.552171548	0.126326598	0.542162242	-4.816840413
AGTPBP1	0.202365463	5.997099413	1.551666856	0.126447331	0.542227885	-5.035342404
EEF1AKMT1	-0.530427441	1.452093016	-1.551632129	0.126455642	0.542227885	-4.442857811
MEPCE	-0.310368596	3.33887894	-1.551538472	0.126478058	0.542227885	-4.641049409
LATS2	0.469867337	2.067650692	1.551500464	0.126487156	0.542227885	-4.478193058
MAPT	-0.547260163	0.225226626	-1.551225192	0.126553062	0.542260506	-4.394554752
TNFSF12	-0.206600873	5.42442606	-1.55109547	0.12658413	0.542260506	-4.95787444
POLR3G	-0.512834666	0.450652655	-1.550711811	0.12667605	0.542260506	-4.403410539
ROMO1	-0.151326154	6.226499606	-1.550693137	0.126680526	0.542260506	-5.07027864
SLC25A17	-0.43648461	2.004768082	-1.550294964	0.126775983	0.542260506	-4.486915713
TTLL5	0.377454128	2.865794572	1.549852085	0.126882225	0.542260506	-4.565253979
AL035661.2	-0.569086368	0.006662532	-1.5496249	0.126936752	0.542260506	-4.392308323
KIAA2013	-0.254038874	4.351439582	-1.549612182	0.126939805	0.542260506	-4.797545915
MECR	-0.462054228	2.146470255	-1.549485833	0.126970139	0.542260506	-4.49997686
PPP6R3	0.147006889	5.259549922	1.549331721	0.127007146	0.542260506	-4.937408682
SURF6	-0.280522757	3.822782983	-1.549330397	0.127007464	0.542260506	-4.718796387
WDR89	-0.277764052	2.914024349	-1.549223085	0.127033238	0.542260506	-4.588059355
COQ10A	0.272512755	3.638010546	1.549082279	0.127067063	0.542260506	-4.67575781
GTPBP8	0.22669161	4.134384488	1.54897605	0.127092587	0.542260506	-4.757254492
TAF8	0.229602468	4.542978453	1.548842055	0.127124788	0.542260506	-4.826191986
FRA10AC1	-0.242618334	4.724917576	-1.54878787	0.127137811	0.542260506	-4.859487012
PTCD3	0.199458215	4.755576353	1.548370375	0.12723819	0.542260506	-4.859187506
TAF5L	0.282747824	3.050725395	1.548259936	0.127264754	0.542260506	-4.594411711
QTRT1	-0.232221258	3.941488421	-1.548024839	0.127321316	0.542260506	-4.73371073
CMTM8	-0.56220454	1.257708243	-1.547723934	0.127393741	0.542260506	-4.434347424
CKMT2-AS1	-0.580117659	1.452991554	-1.547722363	0.127394119	0.542260506	-4.446621129
HNRNPLL	0.279447161	4.213436199	1.547495955	0.127448634	0.542260506	-4.772826276
RYK	0.209110061	4.721869957	1.547434873	0.127463345	0.542260506	-4.85676809
TRAFD1	0.267968389	3.627160384	1.547361268	0.127481074	0.542260506	-4.680660931
TMEM38B	-0.338034777	2.902717683	-1.547112095	0.127541105	0.542260506	-4.58408751
TRAPPC8	-0.280462179	3.585654384	-1.547111416	0.127541268	0.542260506	-4.68256399
AC021016.3	-0.574531489	0.380239691	-1.547054168	0.127555064	0.542260506	-4.403519144
IPO9	-0.235412863	3.855509769	-1.547044799	0.127557322	0.542260506	-4.726498696
PLXDC2	-0.524616158	0.58547965	-1.546941542	0.127582207	0.542260506	-4.412211185
PYROXD1	0.173778924	5.158267453	1.546927978	0.127585477	0.542260506	-4.923763675
PDSS2	-0.247072502	3.24911801	-1.546782208	0.127620616	0.542260506	-4.630729592
AP1S3	-0.435761919	1.081846052	-1.546581986	0.127668894	0.542297468	-4.429808953
AC010247.1	-0.466540425	0.584939443	-1.546444906	0.127701956	0.542297468	-4.410177247
CCL28	-0.194019538	4.156184087	-1.545153623	0.128013728	0.543351415	-4.776332917
SKAP1-AS1	-0.522172351	0.994255141	-1.545062098	0.128035849	0.543351415	-4.428977207
RAB38	0.519246281	0.062341811	1.544903306	0.128074236	0.543351415	-4.397398338
KRTCAP2	-0.125562044	7.864085585	-1.544635669	0.128138955	0.543351415	-5.261595858
ACTR3	-0.215878572	7.080974364	-1.54456743	0.128155461	0.543351415	-5.180584247
DYNC1LI1	0.192017319	5.46284582	1.544513581	0.128168487	0.543351415	-4.97517119
TOR1AIP1	0.213685026	5.354841622	1.543434516	0.128429739	0.544304408	-4.962601405
PI4KB	0.232283806	4.089940233	1.543239485	0.128477003	0.544329269	-4.759640025
AC104841.1	0.547818042	-0.435414182	1.543109475	0.128508517	0.544329269	-4.392191409
SP2	0.265623281	3.729884935	1.542645017	0.128621153	0.544531017	-4.702233153
KCNN1	0.462011091	-0.158531283	1.542612313	0.128629087	0.544531017	-4.397187461
URB2	0.368373255	2.243021925	1.542207761	0.128727263	0.544792169	-4.505599489
AGAP3	-0.425412478	2.07286869	-1.541899285	0.128802165	0.544808952	-4.49965334
S100PBP	-0.2629453	4.12844933	-1.541664261	0.128859254	0.544808952	-4.773401406
PPRC1	0.38746797	2.12073554	1.541612784	0.128871761	0.544808952	-4.495686887
FURIN	0.252767735	3.266964151	1.541449219	0.128911508	0.544808952	-4.633781028
ZNF253	-0.435878237	2.396249648	-1.541407614	0.12892162	0.544808952	-4.535339721
TET1	-0.430744236	1.969943396	-1.541290197	0.12895016	0.544808952	-4.497268873
RNF114	0.26970469	5.967255551	1.541050043	0.129008549	0.544901457	-5.051959589
ME3	0.580181045	0.671797249	1.540748041	0.129082006	0.545057531	-4.417120621
AL360270.2	0.503194173	0.186511784	1.540452729	0.129153868	0.545174536	-4.405267834
PCBP4	0.345513424	3.493845902	1.540334112	0.129182741	0.545174536	-4.665544952
ATF2	0.19795759	4.821383393	1.539622548	0.129356057	0.54551771	-4.887037657
RIPOR2	-0.27853614	7.721435693	-1.539438318	0.12940096	0.54551771	-5.257838691
CENPJ	-0.390841663	2.50879627	-1.539413659	0.129406971	0.54551771	-4.544428245
TCERG1	0.193942645	5.55173786	1.539400404	0.129410202	0.54551771	-4.995393517
ACLY	-0.248523492	3.917353643	-1.539203121	0.129458303	0.545566447	-4.744147197
MPLKIP	-0.264143731	4.63197018	-1.538673955	0.129587393	0.545741376	-4.860896476
C10orf88	-0.477703752	1.56827932	-1.538659943	0.129590813	0.545741376	-4.466460554
SRGAP2	0.299558146	2.962061056	1.538583522	0.129609465	0.545741376	-4.595441932
MTCP1	-0.44360584	0.149385279	-1.538358556	0.129664384	0.545818697	-4.407702538
IDO1	0.483610482	-0.107257345	1.538165948	0.129711418	0.545862793	-4.402222225
COX10-AS1	-0.41034953	2.060175351	-1.537965674	0.12976034	0.545871707	-4.512930829
AC108519.1	-0.567922834	0.062864539	-1.537794457	0.129802175	0.545871707	-4.407934295
CAMTA1	0.203716077	5.710330231	1.53770836	0.129823216	0.545871707	-5.018149633
NCKAP1L	0.147317717	5.719149695	1.537554679	0.12986078	0.54587593	-5.022055638
DBNDD2	0.28343949	3.772276759	1.537096231	0.12997289	0.545962877	-4.714778768
DCAF11	-0.18482674	4.71504653	-1.537091337	0.129974087	0.545962877	-4.873575094
CHAMP1	0.314438546	2.941814452	1.537008087	0.129994453	0.545962877	-4.593600795
AGTRAP	-0.277256227	5.454340719	-1.536452417	0.130130459	0.545962877	-4.985145274
NAV1	0.493454728	0.294193746	1.536407133	0.130141548	0.545962877	-4.412421876
AC026401.2	0.543778089	0.504712325	1.536370701	0.13015047	0.545962877	-4.417590012
ACAP1	-0.155985038	7.614685558	-1.536178675	0.130197502	0.545962877	-5.251219247
DENND5A	-0.485053239	1.464834018	-1.535980793	0.130245983	0.545962877	-4.461073536
POLE4	-0.143175489	5.989807246	-1.535851268	0.130277725	0.545962877	-5.062298395
TTC12	-0.442226435	2.08852908	-1.535836527	0.130281338	0.545962877	-4.513127955
AC092828.1	0.444104797	-0.026415876	1.535826942	0.130283687	0.545962877	-4.406700419
ASPH	-0.360629686	2.758537716	-1.535641261	0.130329202	0.54599866	-4.583217696
SLFN12	-0.434084178	2.295746674	-1.535419952	0.130383467	0.54599866	-4.534128132
CRIM1	-0.415987667	2.57336027	-1.535344672	0.13040193	0.54599866	-4.565991548
EXOC7	-0.19254455	4.894500038	-1.535007988	0.13048453	0.546009312	-4.904578979
C16orf95	-0.50711003	0.729503078	-1.534813594	0.13053224	0.546009312	-4.42952537
ZBTB25	-0.170607267	4.850675637	-1.534802248	0.130535025	0.546009312	-4.896533467
SUN1	0.241675067	4.041409431	1.534738191	0.13055075	0.546009312	-4.765512612
PREPL	-0.246439302	4.274734701	-1.534478934	0.130614408	0.546122577	-4.810435921
UCP2	-0.331337813	6.711950601	-1.534312857	0.130655199	0.546140196	-5.150556445
PRX	0.476795285	0.023960621	1.533869369	0.130764178	0.546351396	-4.409575199
PELI2	0.490235059	2.286760309	1.533809445	0.130778909	0.546351396	-4.524436741
STARD10	-0.303964595	2.802866944	-1.533119754	0.130948546	0.546907062	-4.588237348
FADS1	0.36214022	2.330764687	1.532685601	0.131055421	0.547200362	-4.53098564
COMMD6	-0.098445055	8.799701969	-1.531967324	0.131232391	0.547786088	-5.369306361
MOGS	-0.197017718	4.406955033	-1.530398232	0.131619648	0.549014984	-4.835054951
CD84	-0.210273973	6.179918495	-1.530277346	0.131649521	0.549014984	-5.096308229
FSD2	0.55009728	-0.435414182	1.529885172	0.13174647	0.549014984	-4.407583181
WWOX	0.290290685	3.569761697	1.529807704	0.131765628	0.549014984	-4.691847674
RPP38	0.255351059	4.544766233	1.529718839	0.131787607	0.549014984	-4.849069269
SLC35B3	-0.455141312	2.207991481	-1.529607237	0.131815213	0.549014984	-4.52860157
SRP68	0.210637148	4.540540287	1.529602136	0.131816475	0.549014984	-4.852150394
C18orf32	-0.132455723	6.513553813	-1.529474693	0.131848005	0.549014984	-5.137629279
TSR3	-0.185436356	5.581516074	-1.529435401	0.131857728	0.549014984	-5.012984415
GALC	0.270631115	4.073615322	1.529107485	0.13193889	0.549066966	-4.774080033
DLEC1	0.556318243	0.33951851	1.528862712	0.1319995	0.549066966	-4.421873518
SPIN4	-0.437803334	1.320165318	-1.528857265	0.132000849	0.549066966	-4.466644104
FGGY	0.439595619	1.831570757	1.528685431	0.132043411	0.549066966	-4.492082619
EDEM2	0.223461123	4.065959597	1.528642363	0.13205408	0.549066966	-4.774073077
SMYD3	-0.201635769	4.121252074	-1.528015484	0.132209457	0.549236084	-4.789096854
AC005921.2	0.275539987	3.437687666	1.527822736	0.13225726	0.549236084	-4.672843213
ZNF677	-0.489730106	1.970419211	-1.527671412	0.1322948	0.549236084	-4.51113147
ECSIT	0.22094255	4.027438157	1.527587514	0.132315616	0.549236084	-4.768097159
C16orf72	0.230238259	4.056728695	1.527463949	0.132346279	0.549236084	-4.779372369
R3HCC1L	0.231528064	4.335855866	1.527436853	0.132353004	0.549236084	-4.821755298
CPS1	0.459588576	-0.297591356	1.527413788	0.132358729	0.549236084	-4.41098965
NASP	0.17686374	5.842039323	1.527291697	0.132389034	0.549236084	-5.052800632
EAF1	0.285321742	4.274901704	1.526002561	0.132709359	0.550255966	-4.814293654
KLF11	-0.346840006	3.019998842	-1.525992966	0.132711746	0.550255966	-4.626979417
ZNF32	-0.183460023	5.249382171	-1.525857558	0.132745428	0.550255966	-4.96937343
NBPF3	-0.490057969	1.46584786	-1.525277852	0.132889706	0.550351151	-4.472980593
DONSON	0.424505378	1.683455061	1.525231034	0.132901364	0.550351151	-4.482000577
ATF3	0.580882045	2.523768029	1.524990765	0.132961203	0.550351151	-4.570605845
SYNC	0.264493346	4.228290047	1.524826324	0.133002169	0.550351151	-4.80148648
KLF10	-0.245326381	4.564530333	-1.524780895	0.133013488	0.550351151	-4.868782496
KMT5A	-0.201516496	4.53125411	-1.524475587	0.13308958	0.550351151	-4.859749331
FIBP	-0.214605882	5.413154075	-1.524308358	0.133131273	0.550351151	-4.993327563
SLC2A14	0.572393567	-0.276046423	1.523617436	0.133303642	0.550351151	-4.416091409
CAAP1	0.197941067	4.220418853	1.523594377	0.133309398	0.550351151	-4.8041632
AC008378.1	-0.3722128	-0.034912185	-1.523286323	0.133386309	0.550351151	-4.420402657
PRKCD	0.284483988	2.904414917	1.523243101	0.133397104	0.550351151	-4.607187384
RAD21	0.111108125	7.204356463	1.52312729	0.133426029	0.550351151	-5.225945794
CCDC102B	-0.404561897	2.190720982	-1.523082711	0.133437165	0.550351151	-4.531928275
PPIA	-0.150253217	9.54542706	-1.523047037	0.133446077	0.550351151	-5.450908967
C5orf15	0.214896996	3.545295813	1.522955927	0.133468839	0.550351151	-4.704019066
AP001269.4	0.424727119	2.117155217	1.522810426	0.133505197	0.550351151	-4.52099917
ECI2	-0.279411482	4.336297219	-1.522765776	0.133516355	0.550351151	-4.834821128
AC016831.1	0.405846483	3.639258664	1.522723457	0.133526932	0.550351151	-4.720871739
PEX19	-0.26893435	3.5027369	-1.522639736	0.133547858	0.550351151	-4.701373839
CDKN2AIP	0.200200181	5.534094352	1.522595113	0.133559013	0.550351151	-5.016039183
AC072022.2	0.465114007	0.080776526	1.52227598	0.13363881	0.550351151	-4.422379848
IL2RG	-0.225851915	8.237887882	-1.522188522	0.133660685	0.550351151	-5.331947369
CHMP4B	0.154416879	5.861818852	1.522004849	0.133706635	0.550351151	-5.06033891
FASTKD1	-0.370346709	2.243178051	-1.521768091	0.133765883	0.550351151	-4.54276386
GPD2	-0.413681533	1.876627093	-1.521468804	0.133840809	0.550351151	-4.513589097
CACNA1C-AS1	-0.553228031	0.361615899	-1.521422811	0.133852326	0.550351151	-4.432965935
MAGIX	-0.52870625	0.183840986	-1.521314352	0.133879489	0.550351151	-4.42734827
CORO1B	-0.245661748	5.570580571	-1.521287092	0.133886317	0.550351151	-5.023977
EFCAB5	0.556434558	0.2515433	1.52117829	0.13391357	0.550351151	-4.427825002
AMD1	0.19528442	6.705233386	1.520912103	0.133980267	0.550351151	-5.171390537
TMCO3	0.220628553	4.017892715	1.520887971	0.133986314	0.550351151	-4.77514778
MAN1B1-DT	-0.3868395	2.042464347	-1.520748409	0.134021295	0.550351151	-4.527463672
COIL	0.195067037	5.577315306	1.520538567	0.134073905	0.550351151	-5.023803014
ZNF493	-0.172168167	4.634601195	-1.52052774	0.13407662	0.550351151	-4.885739106
HINT2	-0.19210334	5.122649535	-1.520492239	0.134085522	0.550351151	-4.955634889
UBQLN4	-0.435505179	2.143614096	-1.520453098	0.134095338	0.550351151	-4.542484718
RPS6KL1	0.577259538	0.338906839	1.520191852	0.134160866	0.550468781	-4.431906708
ZBTB4	-0.267873943	4.01257638	-1.520023894	0.134203009	0.550490418	-4.786808583
TRAPPC11	0.370242835	3.088476757	1.518930212	0.134477683	0.551465609	-4.632012082
NR1D1	0.420896585	2.526123454	1.51858221	0.134565176	0.551672883	-4.567491986
POT1-AS1	-0.6203575	0.589941655	-1.518230438	0.134653663	0.551884116	-4.442109378
C1GALT1	0.149970757	5.630052457	1.517486115	0.134841046	0.552492498	-5.036722874
GPN2	0.284945917	3.365057763	1.517346936	0.134876107	0.552492498	-4.680549152
AP004608.1	0.471075447	0.070260495	1.516906943	0.134986996	0.552795072	-4.429397962
CALCOCO1	0.14597899	5.551756477	1.516617905	0.135059879	0.552941887	-5.026211638
VTA1	0.275737984	4.344662369	1.516396338	0.135115771	0.553019073	-4.840420412
KBTBD2	0.288280995	5.169290825	1.51612046	0.135185388	0.553034886	-4.973704548
CRIPT	0.169732295	5.433169618	1.516087477	0.135193713	0.553034886	-5.013807717
PLSCR3	-0.245833271	4.482010775	-1.515585179	0.135320547	0.553374366	-4.866281009
CD46	0.115214375	6.689381025	1.515465318	0.135350826	0.553374366	-5.175837384
COA5	-0.2290936	4.49036446	-1.514975235	0.135474688	0.553729145	-4.868442613
TAPBPL	-0.26206963	4.199886207	-1.514137404	0.135686647	0.554159029	-4.823125425
BAZ2A	0.19712656	6.020713507	1.514128665	0.135688859	0.554159029	-5.095902894
DBR1	0.360034458	3.308229943	1.514119391	0.135691207	0.554159029	-4.67263292
SMARCAL1	-0.473417574	2.069613339	-1.513954311	0.135733002	0.554178138	-4.542615327
UNC5CL	0.637238062	0.091181407	1.513670569	0.135804863	0.554262398	-4.433812096
ARL15	-0.319440286	2.790945879	-1.513579704	0.135827883	0.554262398	-4.611822567
BTN3A2	-0.307734871	6.588471957	-1.513225975	0.135917524	0.554433042	-5.167921178
TCEAL3	-0.246853074	4.324938492	-1.512999588	0.135974919	0.554433042	-4.84421537
SMURF1	0.43241473	2.590003175	1.512804666	0.136024352	0.554433042	-4.585742536
CAB39L	-0.34219901	2.370936827	-1.512588792	0.136079115	0.554433042	-4.565386271
RHBDF2	0.202152218	4.44565363	1.512342336	0.136141658	0.554433042	-4.862649562
ATP9B	0.243296179	4.751196107	1.512316031	0.136148335	0.554433042	-4.910562993
FAM3C	-0.236386381	4.001894115	-1.512273138	0.136159223	0.554433042	-4.792530898
AL050344.1	-0.542708946	1.247165675	-1.512243427	0.136166765	0.554433042	-4.475103397
KPNA3	0.202736639	5.008489315	1.5120429	0.136217676	0.55448913	-4.952586352
MPC1	-0.161103576	5.573012588	-1.511406353	0.136379389	0.554857531	-5.03841241
TMEM165	-0.181897478	5.29914303	-1.511394107	0.136382502	0.554857531	-4.997151474
CNNM3-DT	-0.56153807	-0.061228858	-1.511129086	0.136449876	0.55488764	-4.433949316
GMPR2	-0.277908762	4.30336345	-1.510860372	0.136518216	0.55488764	-4.842001807
PDLIM1	-0.340466791	3.278020757	-1.510797562	0.136534193	0.55488764	-4.682650018
AC005041.5	-0.516758135	-0.125055748	-1.510410471	0.136632696	0.55488764	-4.433595286
ZNF561-AS1	-0.440696433	1.651627063	-1.510321616	0.136655314	0.55488764	-4.505357135
GK5	0.207458741	5.166818826	1.510217141	0.136681913	0.55488764	-4.978666124
BTG3	0.381915123	6.337677455	1.510195027	0.136687544	0.55488764	-5.14112575
STAU1	0.192569706	5.988289667	1.51013727	0.136702251	0.55488764	-5.09765195
LINC02328	-0.225082489	3.619029567	-1.510050396	0.136724374	0.55488764	-4.7366651
ACBD6	-0.137737129	5.662528667	-1.509210067	0.136938518	0.555484993	-5.053828582
SLMAP	0.186123875	4.791546854	1.50918085	0.136945969	0.555484993	-4.918937401
RSRC1	-0.154612387	5.915668677	-1.508999291	0.136992273	0.555521898	-5.088910781
CDKL3	-0.41633509	0.813682791	-1.508570691	0.137101631	0.555577525	-4.465559126
SNHG5	0.28988013	7.804164711	1.508566772	0.137102632	0.555577525	-5.310217712
C3orf52	-0.565992146	-0.424861425	-1.508468812	0.137127636	0.555577525	-4.431118636
NKIRAS1	-0.337528627	2.298179417	-1.508355747	0.137156501	0.555577525	-4.5659004
AMFR	0.214575797	4.254549183	1.50817678	0.137202199	0.555577525	-4.835659404
SEPTIN9	0.108077956	7.230544102	1.507931952	0.137264735	0.555577525	-5.249374365
MARCH2	0.199672843	5.121754809	1.507901603	0.137272489	0.555577525	-4.968864554
AC133919.1	0.556831585	-0.307887038	1.507700364	0.13732391	0.555577525	-4.432310089
ANKRD36C	0.195099608	6.078826684	1.507633974	0.137340878	0.555577525	-5.108674127
XRCC5	-0.188310593	7.176883209	-1.507230543	0.13744402	0.555844164	-5.24554883
CASS4	0.467078992	1.799384214	1.506771227	0.137561524	0.556168728	-4.513820865
CDK5RAP3	-0.200861698	4.969025598	-1.506451058	0.137643478	0.556349423	-4.953134672
CSNK1D	0.295829401	5.810376618	1.505694485	0.137837292	0.556784846	-5.079368213
SAFB2	0.158565815	6.103428397	1.505563086	0.137870975	0.556784846	-5.119368943
TMED4	0.135267449	6.719784447	1.505474263	0.137893748	0.556784846	-5.194254925
AC021242.3	-0.592151308	-0.238975625	-1.505448455	0.137900366	0.556784846	-4.437067153
AC009812.1	-0.469897883	2.060512715	-1.504744555	0.138080946	0.557363235	-4.544748565
EMC10	0.16209508	5.825431386	1.504464086	0.138152951	0.557503164	-5.079558517
DNAH14	-0.378276992	0.028151757	-1.504065397	0.138255357	0.557629199	-4.444384431
SV2A	-0.533370809	0.958818128	-1.503942151	0.138287026	0.557629199	-4.476452263
MRE11	0.186468888	4.663973488	1.503906357	0.138296224	0.557629199	-4.904728296
TMEM68	0.257984093	3.42705759	1.503727568	0.138342178	0.55763499	-4.70995843
ADGRG1	0.307623238	5.914289777	1.503250376	0.138464888	0.55763499	-5.090893612
TBPL1	0.223488093	5.32698708	1.503081798	0.138508258	0.55763499	-5.01614454
PLEKHM3	-0.40359444	2.143658206	-1.503061765	0.138513413	0.55763499	-4.555629954
CCDC88C	0.155207172	6.914484647	1.502970266	0.138536958	0.55763499	-5.220752617
HOMER2	-0.437174831	-0.032241386	-1.502929838	0.138547363	0.55763499	-4.443500267
UBR5	0.163441439	5.287131295	1.502705233	0.138605177	0.55763499	-5.006350609
AC018628.2	0.567835745	0.155156173	1.502687409	0.138609766	0.55763499	-4.445985468
PRKCH	0.128179493	6.806397967	1.502525257	0.138651518	0.55763499	-5.209679436
OFD1	-0.179278376	6.281021309	-1.502175616	0.138741578	0.55763499	-5.145565173
RAPH1	-0.558794168	-0.316026071	-1.50210185	0.138760585	0.55763499	-4.439151513
LRATD2	-0.364206447	2.947708169	-1.502067673	0.138769392	0.55763499	-4.6475443
TRMT1	-0.257714954	3.496067764	-1.502014178	0.138783177	0.55763499	-4.729871584
NFYC	-0.214778494	4.058512402	-1.501508665	0.138913501	0.558008469	-4.815549739
VPS28	-0.143031244	7.026333343	-1.50135831	0.138952282	0.558014125	-5.235561745
HMGB1	0.102640077	9.70278762	1.500458755	0.139184481	0.558796314	-5.496438392
PIGW	-0.451524625	1.00291347	-1.500063954	0.139286487	0.558911798	-4.481322107
NLRP3	-0.496881674	0.716982797	-1.500057667	0.139288112	0.558911798	-4.466441467
PHOSPHO2	-0.39480556	1.35561977	-1.499488374	0.139435307	0.559352115	-4.496885931
MED31	-0.289772175	3.710478263	-1.499228918	0.139502432	0.559471076	-4.769306405
HIVEP2	-0.42184562	4.012775726	-1.499009982	0.139559094	0.559548023	-4.813286092
ZNF652	-0.130615341	5.905005305	-1.498692597	0.139641268	0.559727186	-5.102356965
MYO5A	0.213662408	4.740181197	1.49842709	0.139710039	0.55974496	-4.923276845
SP3	0.186256302	6.262726405	1.49824749	0.139756574	0.55974496	-5.152177777
ST3GAL4	0.422762268	2.896194797	1.498241337	0.139758168	0.55974496	-4.637697706
POLG2	-0.24462468	3.450523913	-1.497906778	0.139844887	0.559942077	-4.729030605
UXT	-0.114315452	7.895953402	-1.497702203	0.139897934	0.560004305	-5.333718413
SUMF1	-0.318133785	2.701200648	-1.497323123	0.139996274	0.560031173	-4.625230475
PHF12	0.209570911	5.339933613	1.497251375	0.140014892	0.560031173	-5.02409862
DET1	-0.475218246	0.703280927	-1.497005365	0.140078747	0.560031173	-4.472398558
ZC3H14	0.181146122	4.550203383	1.49686765	0.140114503	0.560031173	-4.896747279
NPIPB5	0.266096921	4.349184296	1.496534313	0.140201079	0.560031173	-4.864497974
PDIA4	-0.236168214	4.820418967	-1.496520736	0.140204606	0.560031173	-4.94358738
CNOT1	0.248164884	6.889172402	1.49649139	0.14021223	0.560031173	-5.226864549
ARMC8	0.200141712	5.032045939	1.496486043	0.14021362	0.560031173	-4.976229536
CDCA7	0.489959622	1.717139984	1.496258715	0.140272691	0.560031173	-4.517046208
VIPAS39	0.294048571	2.467560532	1.496006587	0.140338229	0.560031173	-4.585050441
MYO15A	0.455528733	-0.361034535	1.495713611	0.140414416	0.560031173	-4.444810009
CRYBG2	0.46013704	-0.018965623	1.495556365	0.140455321	0.560031173	-4.449650271
DHRS1	-0.24406241	3.806407497	-1.49549177	0.140472126	0.560031173	-4.782859452
SF3B2	0.132248897	7.661746726	1.495452651	0.140482305	0.560031173	-5.312466749
EFHC2	-0.497090572	-0.260721925	-1.495285958	0.140525683	0.560031173	-4.44745004
C20orf96	-0.523528221	0.590435824	-1.495154648	0.140559862	0.560031173	-4.468727278
ORC5	0.320115794	2.668157013	1.495128979	0.140566544	0.560031173	-4.620775402
EAPP	0.187124986	6.773414873	1.494977392	0.14060601	0.560031173	-5.216408519
AC069224.1	-0.493444019	0.062518589	-1.494683135	0.140682645	0.560031173	-4.453629347
FAM153A	-0.49290421	0.129741465	-1.49454105	0.140719661	0.560031173	-4.455485056
MYLPF	0.571000975	0.943617925	1.4942294	0.140800879	0.560031173	-4.479159643
MAP4K1	-0.178626079	4.844007829	-1.494076033	0.140840861	0.560031173	-4.952439332
TANK	0.196504379	5.823698571	1.493920579	0.140881397	0.560031173	-5.09741541
RAP2A	0.268789436	4.655566035	1.493752798	0.140925157	0.560031173	-4.917340086
ZFYVE26	-0.329624728	2.155644695	-1.493740626	0.140928332	0.560031173	-4.567542625
AC020911.2	-0.427362944	2.294172899	-1.493728619	0.140931464	0.560031173	-4.598200779
PTGIR	0.544126452	-0.182205305	1.493262677	0.141053049	0.560031173	-4.45123356
SPATA5	-0.247192801	3.511208649	-1.493259618	0.141053848	0.560031173	-4.740638056
RNF141	0.256312079	3.42535692	1.493202989	0.14106863	0.560031173	-4.718040089
AL360091.3	-0.47076621	1.250071136	-1.493051513	0.141108179	0.560031173	-4.506130028
SCAPER	-0.181506331	5.323412369	-1.492909457	0.141145276	0.560031173	-5.029710758
KCTD20	0.212044791	4.65785305	1.492756383	0.141185258	0.560031173	-4.925136662
DEPDC5	0.284195278	3.641031158	1.492735239	0.141190782	0.560031173	-4.756678776
LINC01232	-0.49842406	0.324105683	-1.49268721	0.141203329	0.560031173	-4.463577198
ZNF669	-0.306012877	3.381675303	-1.49263326	0.141217425	0.560031173	-4.728469355
STX18	0.228440614	4.000935872	1.492387741	0.141281584	0.560112997	-4.809661292
FAM126B	0.159553603	4.83984783	1.491980354	0.141388094	0.560112997	-4.952853221
TBL3	-0.39871824	2.387629071	-1.491926832	0.141402091	0.560112997	-4.596349437
RAP2C	0.188002665	5.156849835	1.491850859	0.141421963	0.560112997	-5.004732198
WNT10A	-0.597015071	0.21942474	-1.491726445	0.141454509	0.560112997	-4.461038082
AL355916.2	0.49710591	0.023703546	1.491653106	0.141473697	0.560112997	-4.455884668
IMPDH2	-0.298037838	4.302172799	-1.491550098	0.141500651	0.560112997	-4.869643052
ADGRG3	0.587531772	-0.424465673	1.491000251	0.141644597	0.560311205	-4.449038848
PAWR	-0.558599515	-0.194224236	-1.490843138	0.14168575	0.560311205	-4.453408875
ENG	-0.299945424	2.233247135	-1.490824529	0.141690625	0.560311205	-4.584216524
WASHC5	0.238290728	3.537273895	1.490785194	0.141700929	0.560311205	-4.741467405
U2AF1	0.334221862	3.423965635	1.4906105	0.141746702	0.560311205	-4.732734376
IDS	0.172876703	7.410645647	1.490375853	0.141808201	0.560311205	-5.295851191
TTBK2	-0.304049405	3.519513466	-1.490355976	0.141813411	0.560311205	-4.745931281
MIR29B2CHG	0.383962824	2.477070967	1.489570861	0.142019343	0.560909475	-4.599804101
TIMMDC1	-0.379985571	3.853609851	-1.489469915	0.142045838	0.560909475	-4.803807608
HBS1L	0.211661214	5.518566398	1.489331825	0.142082088	0.560909475	-5.058526157
LILRB3	0.469821541	0.935329843	1.489206096	0.142115099	0.560909475	-4.484930715
FANCA	0.334047945	2.024106237	1.488683385	0.142252407	0.561247305	-4.552169161
BSDC1	0.185882868	5.359121662	1.488594097	0.142275872	0.561247305	-5.040866746
PRRT2	-0.535654349	0.076593968	-1.48829927	0.142353375	0.561374779	-4.461623992
GOLGA8B	0.227904663	5.543908678	1.488140575	0.142395106	0.561374779	-5.068426563
KIAA1109	0.17343208	6.299660228	1.488042196	0.142420981	0.561374779	-5.167646044
LDLR	0.452329717	3.743809986	1.487722853	0.142504997	0.561557695	-4.791326417
PPP5C	-0.269349774	3.660464675	-1.487575556	0.142543763	0.561562248	-4.775147444
ARAP3	-0.492140457	0.183612058	-1.486831565	0.142739694	0.562094633	-4.465036278
SFPQ	0.199711517	8.359169045	1.486776543	0.142754193	0.562094633	-5.393024444
RWDD1	0.185408745	7.782474169	1.486552574	0.142813221	0.562178806	-5.337904415
AL157373.2	-0.519934314	0.12732774	-1.486243692	0.142894661	0.562351131	-4.464289736
IGFBP6	-0.500148425	1.124181445	-1.485696444	0.143039039	0.562593603	-4.499686145
HIST1H4B	0.441802586	-0.092290669	1.48549734	0.143091596	0.562593603	-4.459769732
INPP5A	-0.431777768	1.625377203	-1.485426269	0.14311036	0.562593603	-4.532735877
KIF13B	0.213647962	4.667538188	1.485371412	0.143124845	0.562593603	-4.930768758
VPS13B	0.206630413	4.517653111	1.485275249	0.143150239	0.562593603	-4.90840437
ZKSCAN2	0.390546596	1.581387726	1.485140039	0.143185951	0.562593603	-4.525170337
CTBP1-AS	0.494727363	1.083475238	1.484851029	0.143262307	0.562593603	-4.49728851
PPP1R15B	0.223440385	5.417562478	1.48477565	0.143282227	0.562593603	-5.051855451
LGR6	0.359065832	2.791837783	1.484717608	0.143297567	0.562593603	-4.644303205
AC004812.2	-0.391312625	1.607834424	-1.484582387	0.14333331	0.562593603	-4.529736027
SULT1A1	-0.33661252	2.661641231	-1.484315979	0.143403751	0.562593603	-4.637260391
DIRC3	-0.470150124	-0.186342278	-1.483978658	0.143492981	0.562593603	-4.461007782
DAZAP2	0.118443331	7.89549022	1.483923811	0.143507494	0.562593603	-5.354572958
CHEK1	0.423545936	1.72971484	1.483912097	0.143510593	0.562593603	-4.535684572
CDR2	-0.258293631	4.491793367	-1.483871002	0.143521468	0.562593603	-4.911632914
PPP4R2	0.161382216	5.891781216	1.483519116	0.143614612	0.562810962	-5.119488837
SLU7	0.209590852	6.294627968	1.482553363	0.14387049	0.56366578	-5.176051753
LRP10	-0.179437902	5.639206395	-1.48112573	0.144249402	0.564695639	-5.089514516
STYK1	-0.524987715	0.722169905	-1.481070759	0.144264008	0.564695639	-4.487718352
EARS2	0.501604315	0.960725023	1.481048881	0.144269821	0.564695639	-4.500937766
DNAJA4	-0.414121765	2.023380995	-1.480860411	0.144319908	0.564695639	-4.571500271
RCL1	0.397848456	3.116596503	1.480711507	0.144359489	0.564695639	-4.688832853
B9D2	0.287826519	3.650972717	1.480598864	0.144389438	0.564695639	-4.775624062
RBCK1	-0.143305926	6.045513982	-1.480566307	0.144398095	0.564695639	-5.143999645
UQCRB	0.120314134	9.409078084	1.479904718	0.144574098	0.565215981	-5.499677672
SLC7A6OS	0.196099615	4.406955022	1.479759092	0.144612861	0.565215981	-4.896369099
TOPORS	0.20735734	5.917928438	1.479220104	0.144756404	0.565215981	-5.130693702
RXRA	0.319507514	2.780156467	1.479208696	0.144759444	0.565215981	-4.64788486
MPP5	0.32636069	2.650413999	1.479100013	0.144788402	0.565215981	-4.630596952
MYL12A	-0.178643108	9.659827861	-1.478906389	0.144840004	0.565215981	-5.524227273
CLHC1	-0.539674598	1.117372582	-1.478563649	0.144931382	0.565215981	-4.510690248
SPAG5-AS1	0.439428785	1.317182792	1.478514597	0.144944463	0.565215981	-4.515341515
ZNF385A	0.418822199	0.933399604	1.478473092	0.144955533	0.565215981	-4.496266801
OARD1	0.147426606	5.281761986	1.478371504	0.14498263	0.565215981	-5.037532778
AC104984.3	-0.467874075	1.487100669	-1.47826595	0.145010788	0.565215981	-4.532296557
NEMP1	0.503464436	1.246366991	1.477753339	0.145147599	0.565215981	-4.516441797
CCDC15-DT	-0.49219811	0.497142641	-1.477613384	0.145184969	0.565215981	-4.484238434
CHN1	-0.55912805	1.213422876	-1.477608457	0.145186285	0.565215981	-4.516194848
USP37	0.280308623	3.298533682	1.477593108	0.145190384	0.565215981	-4.71768802
AC074032.1	0.252120467	3.778493222	1.477308256	0.14526647	0.565215981	-4.794164015
UBASH3A	-0.386073923	2.95686055	-1.477110719	0.145319251	0.565215981	-4.681740638
LINC02631	0.529134869	-0.305473314	1.476941459	0.14536449	0.565215981	-4.46513869
AP000866.6	-0.527589946	0.180218162	-1.476836079	0.14539266	0.565215981	-4.476041043
ZNF85	-0.424708402	1.847383374	-1.476798674	0.14540266	0.565215981	-4.563515902
SDAD1	-0.223515202	5.331486538	-1.476688071	0.145432233	0.565215981	-5.049151105
FAM228A	0.556695873	0.00036891	1.476627308	0.145448482	0.565215981	-4.470480285
EXPH5	-0.606104852	0.268646753	-1.476583575	0.145460178	0.565215981	-4.4784745
AC015813.1	0.427708788	2.270979123	1.476569192	0.145464024	0.565215981	-4.587818524
SGPP1	0.258392463	2.699373818	1.476432939	0.145500469	0.565215981	-4.642560996
CTSF	-0.237816754	3.416191265	-1.476354774	0.145521379	0.565215981	-4.748113164
PSMD6	0.208678036	6.041998709	1.476085379	0.145593464	0.565215981	-5.150434681
ZNF563	0.518635159	0.271489774	1.476047272	0.145603663	0.565215981	-4.478740458
FAM83A-AS1	0.564514103	-0.238975625	1.475952794	0.145628952	0.565215981	-4.467852913
LMO4	0.224217473	4.507691128	1.475500028	0.14575019	0.565515056	-4.921224607
RBM3	0.152516268	8.580490327	1.475382182	0.145781759	0.565515056	-5.431123203
MRPL3	-0.207136087	4.673583896	-1.474959879	0.145894931	0.565532144	-4.952360275
XRN2	0.116001829	6.822419673	1.474957812	0.145895486	0.565532144	-5.249646054
BORCS8	-0.305043554	3.610138751	-1.474868157	0.145919521	0.565532144	-4.783975906
ATP13A2	-0.264992273	3.16401301	-1.474800467	0.14593767	0.565532144	-4.713551947
GALK2	-0.370791939	2.982402722	-1.474508034	0.146016097	0.565689244	-4.688071676
CAPRIN1	0.166412553	5.451614591	1.473755404	0.146218096	0.566076061	-5.071022386
AC127496.1	0.521934405	-0.101409873	1.473617537	0.146255122	0.566076061	-4.471743506
AC026471.3	-0.479031657	-0.305730388	-1.473602001	0.146259295	0.566076061	-4.469560228
NAP1L4	-0.13268859	6.778694444	-1.473571105	0.146267594	0.566076061	-5.246295788
MRPS28	-0.290691257	3.642415218	-1.473284614	0.146344563	0.566115811	-4.792620311
RSBN1	0.147495272	6.270185266	1.473170383	0.146375262	0.566115811	-5.182840168
ETAA1	0.220940688	3.654266629	1.472974845	0.146427823	0.566115811	-4.782991711
FBL	-0.132574585	6.712000209	-1.472968508	0.146429527	0.566115811	-5.242730029
CBLL1	0.166844613	5.405544421	1.472681642	0.146506664	0.56626741	-5.068466804
CPNE1	-0.266346185	5.862173694	-1.472530252	0.146547385	0.566278211	-5.131261109
ZNF19	-0.455361372	0.485938224	-1.472355535	0.146594392	0.566313291	-4.493270372
AL513534.2	-0.479788691	-0.366502769	-1.471594494	0.146799285	0.566698563	-4.471157033
FAM174C	-0.17332938	5.824027713	-1.471477177	0.14683089	0.566698563	-5.126118774
PSMD7	0.230509686	7.089901873	1.471431127	0.146843298	0.566698563	-5.284642173
NAPA-AS1	-0.381712967	1.494191388	-1.471421317	0.146845941	0.566698563	-4.539831373
PRXL2C	0.253112829	5.663085563	1.471164644	0.146915112	0.566819002	-5.104688951
CFL1	-0.161087453	9.953558178	-1.470876749	0.146992728	0.566971951	-5.562941169
EXOSC9	0.213084568	5.522286749	1.470366993	0.147130236	0.567355774	-5.08699992
TOP2B	-0.197832111	5.513266247	-1.470090109	0.147204969	0.567497389	-5.088559046
HEATR1	0.21177494	4.388520165	1.46973605	0.147300575	0.567719381	-4.907799651
DESI2	0.203951176	4.271754509	1.469445286	0.147379126	0.567793694	-4.889997208
AC103858.3	-0.504106325	0.02917178	-1.469359794	0.147402228	0.567793694	-4.480976372
GRN	-0.241967697	3.845033168	-1.46924246	0.14743394	0.567793694	-4.826248026
RGP1	-0.292466771	3.445503579	-1.46895503	0.147511645	0.56794646	-4.763321952
NDUFB5	-0.208506656	5.255588723	-1.468716809	0.147576071	0.567979136	-5.050112916
ASAP1-IT2	-0.550324711	0.580836804	-1.468510104	0.147631992	0.567979136	-4.497465469
ARFGEF1	0.133487786	6.08057563	1.468392159	0.147663908	0.567979136	-5.165197516
PIGN	-0.353810899	2.762507753	-1.468001689	0.147769607	0.567979136	-4.667068575
ARSA	-0.21883292	3.919377833	-1.467756387	0.147836039	0.567979136	-4.840583057
FUT4	-0.378756678	1.158429422	-1.467713729	0.147847594	0.567979136	-4.526209714
SEC61A1	0.176025332	4.688369681	1.467676129	0.14785778	0.567979136	-4.960629961
COX11	-0.194159132	4.907310504	-1.467533914	0.14789631	0.567979136	-5.000415581
ZNF226	-0.228550695	3.691164784	-1.467446631	0.147919961	0.567979136	-4.804242074
TTC9	-0.523255141	2.726504691	-1.46743303	0.147923647	0.567979136	-4.664818069
EML2	-0.230921574	3.867979682	-1.467317918	0.147954844	0.567979136	-4.830914257
TMSB15B.1	-0.507109837	0.027097442	-1.467139484	0.148003213	0.567979136	-4.482974929
CEP68	-0.227197618	3.59450424	-1.467097279	0.148014655	0.567979136	-4.789050008
POLE3	0.130109842	5.892598346	1.466721211	0.148116644	0.568224464	-5.141302415
C19orf57	-0.451157166	0.074776704	-1.466504893	0.148175334	0.5683036	-4.484480785
HTATIP2	-0.174127862	5.113953646	-1.466345174	0.14821868	0.568323859	-5.029557394
AC114956.1	-0.477994366	-0.324165104	-1.466083138	0.148289815	0.568450634	-4.477497484
SMC5-AS1	-0.431292929	0.176261688	-1.465572814	0.148428429	0.568704705	-4.487710212
ANAPC4	0.233259718	4.073983842	1.46549861	0.148448593	0.568704705	-4.855562669
NELFB	-0.198839572	4.398942148	-1.465418515	0.14847036	0.568704705	-4.918996706
NR2C2	0.229155134	3.769783262	1.465178744	0.148535536	0.56878895	-4.810854212
C17orf100	-0.547402788	0.437434834	-1.46505735	0.148568542	0.56878895	-4.496315075
ZNF436-AS1	-0.488185494	0.14817618	-1.464724772	0.148658999	0.568989365	-4.488037225
ZNF585A	-0.296493977	3.99723378	-1.464310689	0.148771684	0.569142018	-4.857560552
AC015871.7	-0.227371537	3.679899937	-1.46429807	0.148775119	0.569142018	-4.805919859
MTHFD2	0.338872788	3.379150681	1.463877094	0.14888975	0.569434646	-4.754364848
SMPD1	-0.241821752	3.464077048	-1.463214091	0.149070426	0.56997965	-4.77327239
AC009560.1	-0.508329038	0.386344237	-1.462826769	0.149176055	0.570125658	-4.49639495
HMGCL	-0.281555117	2.800753439	-1.462794051	0.149184981	0.570125658	-4.681904612
DAAM1	-0.278783518	3.74456439	-1.462347365	0.149306878	0.570410086	-4.819468262
CRYBB2	0.673061781	0.452091557	1.462241375	0.149335813	0.570410086	-4.495720663
ZNF793-AS1	-0.510900014	-0.271017607	-1.46181142	0.149453236	0.570712602	-4.483310758
AP5M1	0.186737696	4.495721559	1.461365007	0.149575231	0.571032414	-4.940273418
FBXW8	-0.385082593	2.284038713	-1.461117767	0.149642829	0.571041013	-4.617009968
CHEK2	-0.53635371	0.421835822	-1.461077014	0.149653974	0.571041013	-4.49984774
OGDH	-0.295138833	4.12962702	-1.459997638	0.149949387	0.571948649	-4.886364415
PEX10	-0.37469372	2.010046481	-1.459928035	0.149968452	0.571948649	-4.596677591
KLHDC8B	-0.44977582	-0.024664932	-1.459647396	0.150045342	0.572065411	-4.490358814
RCC2	0.216193048	4.126426694	1.459536641	0.150075696	0.572065411	-4.879943791
BX842570.1	-0.53116655	0.447858695	-1.459093138	0.15019729	0.572142464	-4.503012995
ERP29	-0.133085719	8.033699041	-1.45906978	0.150203696	0.572142464	-5.401223179
PRSS53	-0.407159929	0.655356881	-1.459043634	0.150210867	0.572142464	-4.509529413
ARF4-AS1	-0.437719726	1.582012158	-1.45888511	0.150254351	0.572162132	-4.564259148
PATL2	0.260280953	6.106248901	1.458274175	0.150422026	0.572557481	-5.179782535
TMEM170A	0.199169989	5.607082534	1.458215583	0.150438115	0.572557481	-5.11323716
SHPRH	-0.146343942	5.498051855	-1.458087776	0.150473214	0.572557481	-5.100845108
ZEB1-AS1	-0.446004373	0.393740193	-1.457789585	0.150555129	0.572674677	-4.500703373
DCUN1D4	0.262933177	3.367770326	1.457696442	0.150580724	0.572674677	-4.752398517
UNKL	0.267060088	3.878995825	1.457382832	0.150666924	0.572771007	-4.84207217
HDAC7	-0.223258273	4.101759923	-1.457325178	0.150682775	0.572771007	-4.884298259
CACFD1	-0.528444942	0.011178742	-1.457111822	0.150741446	0.572848188	-4.49397148
ZBED4	0.339082819	3.965051614	1.4567673	0.150836224	0.57306251	-4.853414265
RELL1	0.395416242	4.314591039	1.455319836	0.151234932	0.574388646	-4.916542283
AC008124.1	-0.226003849	3.590830006	-1.455094371	0.151297111	0.574388646	-4.800926281
AC006042.4	-0.381877055	-0.016220394	-1.454981566	0.151328228	0.574388646	-4.493976437
PDCD5	-0.165244319	6.216093987	-1.454873492	0.151358045	0.574388646	-5.202834365
TRBV30	0.523549829	-0.4007014	1.45480253	0.151377625	0.574388646	-4.487283798
CNPY2	-0.185302432	5.98669691	-1.454545028	0.151448694	0.574396902	-5.172691742
TMEM223	-0.350422988	3.430327787	-1.454515876	0.151456741	0.574396902	-4.790411689
EPN2	0.298475396	2.847036816	1.453911021	0.151623786	0.574639877	-4.681249842
BCL2L15	-0.452146649	0.577798472	-1.453871576	0.151634684	0.574639877	-4.514643916
PIP4K2A	-0.145613109	7.526127318	-1.453669508	0.151690525	0.574639877	-5.358496121
FUCA1	0.373774099	2.424437242	1.453450807	0.151750981	0.574639877	-4.63246926
FAM3A	-0.233435643	3.947890806	-1.45330449	0.151791438	0.574639877	-4.864500232
CENPQ	-0.485090554	1.804424055	-1.453249242	0.151806716	0.574639877	-4.587070609
EMC9	0.34145552	2.653681619	1.453209718	0.151817647	0.574639877	-4.657074777
NUP62	-0.215875322	3.876052667	-1.453077557	0.151854202	0.574639877	-4.856191987
CCNJ	0.364421873	1.575138011	1.453030619	0.151867186	0.574639877	-4.561346329
NBPF20	-0.431249157	0.85714277	-1.452507037	0.152012084	0.575042417	-4.523683534
PHAX	-0.141323085	5.57052965	-1.451864569	0.152190029	0.575567708	-5.120591504
IGLC3	0.522144135	2.499850117	1.451686775	0.152239302	0.575567708	-4.660257167
LTBR	0.562254285	0.371911582	1.451536856	0.152280859	0.575567708	-4.507512463
AL356055.1	0.504206759	-0.235307216	1.451448482	0.15230536	0.575567708	-4.493342034
AL162493.1	0.52457015	-0.265549373	1.451310266	0.152343686	0.575567708	-4.492453951
YTHDC1	0.190337549	7.493677981	1.451008573	0.152427369	0.575738186	-5.358168278
UBXN10	0.486379612	0.391389944	1.45079153	0.152487594	0.575775399	-4.506734777
PACSIN1	-0.599145484	0.498079317	-1.450625329	0.152533724	0.575775399	-4.51433546
AC130895.1	0.445509144	0.238576818	1.450486342	0.152572309	0.575775399	-4.504365057
DCTN4	0.292237605	4.292371526	1.450359531	0.15260752	0.575775399	-4.91881939
AC027514.1	-0.461090018	0.233933972	-1.450189967	0.152654613	0.575775399	-4.507372512
DYNC1I2	-0.332427759	5.128031012	-1.450139626	0.152668596	0.575775399	-5.055543824
BBS9	-0.274422777	2.888605553	-1.449907886	0.152732979	0.575845511	-4.705411921
HEATR5B	-0.265962747	4.119466227	-1.449716282	0.152786228	0.575845511	-4.895438749
CLASRP	0.195794137	4.429545262	1.449474416	0.152853465	0.575845511	-4.941093809
AIFM1	-0.343131826	3.402729613	-1.449282569	0.152906814	0.575845511	-4.78183406
ENGASE	-0.28379956	2.68118309	-1.449090297	0.152960296	0.575845511	-4.682125436
AC027279.1	0.402411778	2.774602076	1.449013417	0.152981685	0.575845511	-4.695085588
AMPH	-0.456293032	-0.366502769	-1.448903218	0.153012347	0.575845511	-4.494341231
CSNK1E	0.196655021	4.959720064	1.448856918	0.153025231	0.575845511	-5.02988307
MHENCR	0.209336338	5.730644571	1.448785246	0.153045178	0.575845511	-5.145039365
CMYA5	0.510997871	-0.130140271	1.448649612	0.15308293	0.575845511	-4.498594495
CEP70	0.286459325	2.944039259	1.448547258	0.153111425	0.575845511	-4.707938124
TINF2	-0.255574266	4.597088575	-1.448311773	0.153176997	0.575947051	-4.973263628
CCNG2	-0.279492675	3.069678948	-1.447532126	0.153394251	0.576166098	-4.732528797
SUDS3	-0.202313443	4.831940114	-1.447530237	0.153394777	0.576166098	-5.010688269
EEF1AKMT2	0.19646213	4.847708985	1.447450564	0.153416992	0.576166098	-5.011752881
AC012063.1	-0.512013181	0.095028683	-1.447319208	0.153453623	0.576166098	-4.504631416
MPPE1	0.194967463	5.055147497	1.447310311	0.153456105	0.576166098	-5.044891263
CSTF3	-0.268061078	3.438089059	-1.4472559	0.153471281	0.576166098	-4.787767302
GIMAP2	-0.235229157	5.227344171	-1.447133677	0.153505374	0.576166098	-5.076345414
NRBF2	0.223801767	5.268687273	1.446619645	0.153648825	0.576214059	-5.077364252
CIRBP	0.167139113	9.19806908	1.446465414	0.153691887	0.576214059	-5.526396673
AC009093.2	-0.444901364	1.893962616	-1.446433121	0.153700904	0.576214059	-4.596944411
SMARCD1	0.156988327	5.624349823	1.446412531	0.153706654	0.576214059	-5.135330722
AK6	-0.313245802	3.652772439	-1.446396572	0.153711111	0.576214059	-4.831065692
COQ3	-0.486775247	0.994993676	-1.445930696	0.153841255	0.57634004	-4.543027124
LARP4B	-0.242888365	4.056438455	-1.445906882	0.15384791	0.57634004	-4.891756763
AL137802.2	-0.453342888	0.353502581	-1.445861764	0.153860518	0.57634004	-4.514242087
PPP1R3B	0.36506914	2.297827469	1.445686211	0.153909587	0.576379243	-4.631511768
SPATA20	-0.293358046	2.911502861	-1.445348626	0.154003979	0.576571635	-4.717452667
DROSHA	-0.375288624	2.485407929	-1.445189929	0.154048367	0.576571635	-4.660333162
TUBB	0.202900175	5.948014011	1.445088267	0.154076808	0.576571635	-5.177918328
HMOX2	-0.230462518	5.413143719	-1.444125923	0.154346236	0.57698969	-5.105563995
HIST1H4C	-0.20707583	6.35086277	-1.444040483	0.154370175	0.57698969	-5.224852419
NDUFA7	-0.153259431	5.767468371	-1.444022016	0.154375349	0.57698969	-5.15601908
LSM6	-0.185646178	5.541739798	-1.44400964	0.154378817	0.57698969	-5.127133725
SPACA6	0.373837598	1.893698651	1.443999195	0.154381743	0.57698969	-4.592764548
TMEM205	-0.233507628	4.246313673	-1.443212275	0.154602371	0.577615614	-4.923394917
DCTN2	0.151141021	5.335989857	1.443125945	0.15462659	0.577615614	-5.091613119
HIST1H2AC	0.30714622	4.044149778	1.442954628	0.15467466	0.577634623	-4.873524945
AL365361.1	-0.358276495	3.19856956	-1.442784989	0.154722271	0.577634623	-4.761512619
AC139720.1	0.435738716	0.335381537	1.442688067	0.154749478	0.577634623	-4.515011372
SPINDOC	0.368745154	2.037867608	1.442556467	0.154786426	0.577634623	-4.60679615
TMEM39B	-0.380897377	1.933646616	-1.442287175	0.154862053	0.577680179	-4.61239295
AC093297.2	-0.483536099	-0.009881187	-1.442224238	0.154879732	0.577680179	-4.509281342
EIF3J-DT	-0.276761779	3.561203966	-1.441942698	0.154958837	0.577680179	-4.815131344
GIMAP1	-0.32301548	5.689638749	-1.441910422	0.154967908	0.577680179	-5.147010744
AC073655.2	-0.491192902	-0.478008921	-1.441824408	0.154992083	0.577680179	-4.500159525
LRRC8A	0.262074249	4.133723093	1.441623407	0.155048588	0.577685621	-4.899413278
MLX	0.160385867	4.913382127	1.441279427	0.155145323	0.577685621	-5.029050229
ARCN1	0.146667536	5.601732485	1.441245571	0.155154847	0.577685621	-5.135530273
KDM4B	0.222136527	3.832950344	1.440999622	0.155224046	0.577685621	-4.847951437
ZGPAT	-0.175651067	4.86844894	-1.440995807	0.155225119	0.577685621	-5.028870534
RXYLT1	-0.366431002	3.052326716	-1.440915696	0.155247664	0.577685621	-4.743256185
VIPR1	-0.485467766	0.385960526	-1.440829278	0.155271987	0.577685621	-4.51979431
AC027307.2	-0.481265911	0.202303848	-1.440665779	0.155318012	0.577685621	-4.515855914
GSKIP	-0.221341896	3.301892308	-1.440420536	0.155387069	0.577685621	-4.78297793
GNGT2	-0.368856794	2.808298009	-1.440359698	0.155404204	0.577685621	-4.711070893
MAP2K2	-0.116333349	6.862313429	-1.4402208	0.15544333	0.577685621	-5.301799518
RPS5	-0.102526238	10.94135314	-1.440121679	0.155471255	0.577685621	-5.701020527
MFNG	-0.200540008	5.678058583	-1.440032023	0.155496518	0.577685621	-5.149562327
AP003168.2	0.537645366	-0.546920334	1.439345009	0.155690205	0.578261305	-4.501481203
USPL1	0.265692761	4.0997762	1.439077354	0.155765714	0.57834028	-4.90305109
PAX8-AS1	-0.620993846	2.181329038	-1.438995061	0.155788936	0.57834028	-4.639567564
LYPLA1	-0.151522196	4.976955565	-1.438725189	0.155865109	0.578360466	-5.049306743
TCAP	0.540416037	0.356973053	1.438573851	0.155907838	0.578360466	-4.519673374
DNAJC17	-0.301830068	3.230036391	-1.438564139	0.15591058	0.578360466	-4.773402492
CDC42BPG	-0.401304322	1.026007879	-1.437372309	0.156247405	0.57921608	-4.551075761
AL358781.2	0.562697702	-0.225625433	1.437163723	0.156306412	0.57921608	-4.507821523
PGBD4	-0.414864932	1.749446218	-1.437102946	0.156323609	0.57921608	-4.598758125
F8	-0.373674573	1.752439973	-1.437044756	0.156340074	0.57921608	-4.598533337
FOXP3	-0.484680554	-0.514878352	-1.436935966	0.156370862	0.57921608	-4.505228151
NAPEPLD	-0.364865724	2.131617316	-1.436820176	0.156403636	0.57921608	-4.635789376
MAP3K4	0.167383509	4.836143304	1.43678787	0.156412781	0.57921608	-5.022476028
PLXNA1	0.449200052	0.584902718	1.436490929	0.156496857	0.579383729	-4.529848147
MDM4	0.161159195	7.26325147	1.43610117	0.156607268	0.579544354	-5.354190737
HEXD-IT1	-0.545042657	0.681289844	-1.436063743	0.156617873	0.579544354	-4.537406841
MAPK9	0.162010673	4.618756042	1.435665674	0.156730706	0.57981818	-4.989293676
GLUD1	-0.169907813	5.081486631	-1.435448295	0.156792349	0.5798977	-5.073938168
NAALADL1	-0.388646022	2.38646879	-1.435315985	0.156829878	0.5798977	-4.657526241
PPIF	0.275687862	3.295915576	1.434866947	0.156957297	0.580121089	-4.779639154
MTX3	0.266034613	3.693219103	1.434829244	0.156967999	0.580121089	-4.839083348
VPS36	-0.179771384	5.693827828	-1.434554416	0.157046028	0.580242433	-5.159426023
KCTD17	-0.264268141	3.180021072	-1.434439882	0.157078556	0.580242433	-4.770946994
AL160006.1	-0.428164039	0.015821588	-1.434139708	0.157163829	0.580413835	-4.516993354
MTRNR2L1	-0.559584365	0.173884689	-1.433974129	0.157210883	0.580444038	-4.523762253
SMIM35	-0.477536002	-0.183414404	-1.433811714	0.157257047	0.580454679	-4.512962792
MTF2	0.159134351	5.482188399	1.43369047	0.157291516	0.580454679	-5.130909177
IARS2	-0.228016422	4.806240898	-1.433518467	0.157340426	0.580488179	-5.028483167
RNF227	0.45547756	0.637106768	1.433384856	0.157378427	0.580488179	-4.536259623
RIPK2	0.324244077	4.444435882	1.433248458	0.157417228	0.580488179	-4.968688072
HEATR5A	-0.370938181	1.767741842	-1.433058303	0.157471334	0.580519905	-4.603693665
ANAPC2	0.340921983	2.190456896	1.432688947	0.15757647	0.580519905	-4.635897811
DDX10	-0.23220764	4.188342433	-1.43268232	0.157578357	0.580519905	-4.930000823
TNRC6C-AS1	-0.289915843	3.458829581	-1.432671799	0.157581353	0.580519905	-4.812498182
FADS2	0.496848388	1.321819328	1.432425285	0.157651554	0.580552247	-4.565546067
NUDT1	-0.161016787	5.345411042	-1.432272265	0.157695143	0.580552247	-5.109238722
DCP1A	0.233885583	5.215837692	1.432122871	0.157737708	0.580552247	-5.099509034
ABCF3	0.225839093	3.89860332	1.431963624	0.15778309	0.580552247	-4.874974641
MRPL40	-0.194087662	4.969021747	-1.431958525	0.157784543	0.580552247	-5.05483215
LUC7L	0.137382638	5.745130063	1.431644546	0.157874052	0.580738473	-5.172937612
ZNF320	-0.464287112	-0.384369171	-1.431134112	0.158019649	0.580988506	-4.512621997
PCF11-AS1	-0.537615987	0.227822693	-1.431017076	0.158053047	0.580988506	-4.52699186
BCKDHB	-0.280365213	3.172813739	-1.430919335	0.158080943	0.580988506	-4.768188916
GYS1	-0.402101747	1.794559662	-1.430860738	0.158097669	0.580988506	-4.607035571
UQCR11	-0.119056173	8.152425658	-1.430652954	0.15815699	0.58106349	-5.451759389
CCDC81	-0.445699689	-0.366502769	-1.43048964	0.158203628	0.58109185	-4.513469557
UCHL5	-0.202847152	5.0785715	-1.430141457	0.158303094	0.581097503	-5.073052288
ZNF337-AS1	0.437778845	2.06637694	1.430138349	0.158303982	0.581097503	-4.62586939
UTP11	0.271376347	3.884814204	1.430075563	0.158321924	0.581097503	-4.875562931
SMIM19	-0.168221433	5.410175888	-1.429927665	0.158364193	0.581109797	-5.126596542
FAHD2B	-0.375693382	2.228054076	-1.429772604	0.158408518	0.581129629	-4.647756903
NHP2	-0.179732475	6.09856025	-1.429269388	0.158552434	0.581514711	-5.222058937
AL355916.1	0.495281049	1.217646555	1.428918058	0.158652971	0.581740548	-4.567601881
MAPK7	-0.310511764	2.392884637	-1.42869173	0.158717764	0.58183524	-4.669929657
CXCR4	-0.319536539	8.78664676	-1.428552766	0.158757557	0.581838262	-5.522435711
PAK1	0.270753038	2.944542366	1.428292651	0.158832062	0.58196847	-4.735028848
SLC2A9	0.544961208	0.12948439	1.427920569	0.158938685	0.582216269	-4.523931317
BPNT1	-0.407778925	2.194615031	-1.427692717	0.159004006	0.582312684	-4.652778309
SELENOW	-0.115440126	7.609556693	-1.427496062	0.1590604	0.582341224	-5.401070675
AC012358.3	-0.457719019	0.600621049	-1.427393547	0.159089803	0.582341224	-4.539776604
DPP9	0.185353623	4.529678325	1.426773923	0.159267617	0.582808253	-4.990704561
GNPAT	0.154639127	4.643558738	1.42656203	0.15932846	0.582808253	-5.003984273
PFKFB3	0.415255867	2.200882461	1.426409195	0.159372355	0.582808253	-4.642058505
FBXO46	0.298381999	2.576978205	1.426405125	0.159373525	0.582808253	-4.684028966
FIZ1	-0.413349109	1.230564091	-1.426215097	0.159428116	0.582865132	-4.576468936
C3orf62	0.340184773	2.548566248	1.425736323	0.159565723	0.58310458	-4.686624737
METTL5	-0.185400808	5.480394752	-1.425669705	0.159584878	0.58310458	-5.140483119
CDKN1A	0.594605719	1.720878982	1.42557966	0.159610771	0.58310458	-4.598671945
CELF2	0.105893207	7.529590557	1.425186236	0.159723941	0.583243419	-5.399857933
FUOM	-0.263792804	3.682337576	-1.425175953	0.1597269	0.583243419	-4.860638488
LAT	-0.194352087	6.895121977	-1.424571279	0.159900961	0.583632397	-5.325629069
BAZ1A	0.120854742	6.595474977	1.424534329	0.159911602	0.583632397	-5.291592427
CHD1L	0.404097892	0.542858853	1.424231933	0.15999871	0.583761231	-4.543638403
ATG7	-0.30305942	2.856820903	-1.424140355	0.160025097	0.583761231	-4.735613709
UTP3	-0.14468862	5.133208938	-1.423786248	0.16012716	0.583911376	-5.092988535
CASTOR3	-0.362666669	2.388980911	-1.423726207	0.16014447	0.583911376	-4.675239666
CDC37L1	0.270778419	4.626785068	1.423350487	0.160252827	0.584163808	-5.01074942
SCYL2	-0.215672742	3.720315001	-1.422785807	0.160415786	0.584549238	-4.867595995
ATP6V1G2	-0.471676475	0.289878904	-1.422712811	0.160436862	0.584549238	-4.535253685
FZR1	0.327030094	3.531818201	1.422409474	0.160524463	0.584725727	-4.827262721
TNPO1	0.197397882	4.739856184	1.422046572	0.160629315	0.584964952	-5.034291477
CMAS	-0.244112075	4.022177841	-1.421722814	0.160722902	0.585163045	-4.91914317
AC009133.3	-0.522248748	0.274114988	-1.4214987	0.16078771	0.58525629	-4.541043553
MYH10	0.43523465	1.214698938	1.421025575	0.160924593	0.585427069	-4.571953945
DUSP5	0.397582917	4.238522871	1.420966596	0.160941663	0.585427069	-4.947014293
TIRAP	0.366943831	1.838516991	1.420848818	0.160975755	0.585427069	-4.618743401
TRIM69	-0.38240448	3.695313473	-1.420555101	0.161060799	0.585427069	-4.86722191
ZNF335	0.200439832	4.352065417	1.42051534	0.161072314	0.585427069	-4.968904433
SLC27A4	-0.457183232	1.519667996	-1.420399245	0.16110594	0.585427069	-4.604483576
ATG9A	0.264465724	3.653494272	1.420288204	0.161138107	0.585427069	-4.851504645
RGS10	-0.134657467	7.147869554	-1.420164823	0.161173855	0.585427069	-5.362090526
IDI1	0.291664799	6.462567949	1.420117705	0.161187508	0.585427069	-5.287902464
PHLDA2	-0.519181637	0.320900864	-1.41992662	0.161242888	0.585485788	-4.542944967
NSMCE2	0.167336159	4.556916259	1.419290172	0.161427448	0.585972761	-5.004919274
ZFYVE9	-0.487979203	1.438647501	-1.419192662	0.161455739	0.585972761	-4.59518427
GNAI2	-0.128291435	7.89195321	-1.418972837	0.161519531	0.585972761	-5.442826903
RNF138	0.245858817	5.1391727	1.418776736	0.161576456	0.585972761	-5.104166743
CHKB-DT	-0.413066599	1.452225019	-1.418759848	0.161581359	0.585972761	-4.597092443
NAA50	0.204628364	5.400705321	1.418614382	0.161623596	0.585972761	-5.136949991
CCDC61	-0.432562137	2.004198613	-1.418517545	0.161651718	0.585972761	-4.646164426
BAIAP3	-0.536562436	0.258477707	-1.417916114	0.161826462	0.585985769	-4.542170576
SLC16A4	0.31129624	2.644474902	1.417654433	0.161902539	0.585985769	-4.70514638
AC116366.1	0.442720869	2.505748334	1.417626893	0.161910547	0.585985769	-4.698937851
NRIP3	0.548315632	0.1757301	1.417593605	0.161920227	0.585985769	-4.535676284
BID	-0.155750854	5.103467919	-1.417534022	0.161937554	0.585985769	-5.09571602
FIP1L1	0.132350861	6.060037334	1.417520962	0.161941353	0.585985769	-5.232163604
MTRNR2L8	0.243303529	3.794232428	1.417440288	0.161964816	0.585985769	-4.872175382
TTC37	-0.162213762	5.243432499	-1.417258299	0.162017757	0.585985769	-5.118884027
SGO2	-0.410538215	1.998699014	-1.417063229	0.162074517	0.585985769	-4.648138455
ADD3	-0.15126106	6.785245806	-1.417011568	0.162089552	0.585985769	-5.326682045
MAP3K3	0.173296957	4.830170096	1.416881076	0.162127533	0.585985769	-5.048274643
SLC35B4	-0.393829265	2.385286788	-1.416521458	0.16223224	0.585985769	-4.680575545
ZNF526	-0.388567712	1.496729248	-1.416378429	0.162273899	0.585985769	-4.606559702
HDAC10	-0.269963912	3.457685017	-1.416109119	0.162352362	0.585985769	-4.83675299
LZTFL1	-0.345250665	2.359017962	-1.416004337	0.162382898	0.585985769	-4.683432582
APOBEC3D	-0.285093236	3.40595889	-1.415917584	0.162408183	0.585985769	-4.825449402
AC025034.1	0.458251289	-0.269762923	1.41591656	0.162408482	0.585985769	-4.529697714
TSPOAP1-AS1	-0.308434145	3.393523399	-1.415790286	0.162445291	0.585985769	-4.820756611
TTC7A	0.325651036	3.452519743	1.415773869	0.162450077	0.585985769	-4.824781024
SBDS	0.306011584	7.872193993	1.415597568	0.162501482	0.585985769	-5.447379809
EVA1B	-0.336950407	2.883901131	-1.415565657	0.162510787	0.585985769	-4.749249053
AC127521.1	-0.495441179	1.154547077	-1.415510791	0.162526788	0.585985769	-4.581565798
MLF1	0.392771397	3.339571732	1.41540388	0.16255797	0.585985769	-4.805303008
NTNG2	0.300105512	2.445336841	1.415017082	0.162670825	0.586009217	-4.684703335
AC011933.2	0.485619176	0.42770173	1.415005348	0.16267425	0.586009217	-4.548961124
MATR3.1	0.231794473	4.922523797	1.414978043	0.162682219	0.586009217	-5.07379411
CSGALNACT1	0.438171303	1.731856384	1.414676568	0.162770226	0.586184814	-4.611337678
USP8	0.142862036	6.081286375	1.414469524	0.162830687	0.586261151	-5.238669349
BCAS4	-0.199998274	4.424809548	-1.414299574	0.16288033	0.586298508	-4.991651523
DARS-AS1	0.393935093	0.244641513	1.413573093	0.163092668	0.586921337	-4.543551368
AL139317.3	-0.502846459	-0.464401654	-1.413205684	0.163200137	0.586932609	-4.529894312
FASN	-0.295106817	2.608338862	-1.413058582	0.163243181	0.586932609	-4.7177879
MARF1	0.185951023	4.887947977	1.413028007	0.163252129	0.586932609	-5.067359438
PPP1CB	0.145692185	6.871682615	1.41289517	0.163291007	0.586932609	-5.341079813
SIK3	0.187334448	5.50845034	1.412553968	0.163390903	0.586932609	-5.166809648
TSC22D2	0.189119399	4.436786765	1.412550865	0.163391811	0.586932609	-4.992821891
HARS	0.141339393	5.016950286	1.412452753	0.163420545	0.586932609	-5.084847818
JPT2	-0.432022809	1.435505585	-1.412365169	0.163446199	0.586932609	-4.605474307
ARMCX5	-0.385561563	2.186716653	-1.4123536	0.163449587	0.586932609	-4.673152255
TRAV27	-0.580479306	-0.072836217	-1.411816232	0.163607055	0.587356803	-4.539103938
ZNF771	-0.449778346	1.477020866	-1.411649805	0.163655848	0.587390738	-4.606317538
FAM32A	0.118298753	5.900334863	1.411354258	0.163742524	0.587560592	-5.219455371
SLC27A5	-0.355584289	3.159197203	-1.410982967	0.163851464	0.587747708	-4.792928334
TRIM72	0.400418806	-0.322927858	1.410908233	0.163873398	0.587747708	-4.533292284
TESPA1	-0.310493472	3.999273007	-1.410467655	0.164002753	0.588059978	-4.927965838
SIRT4	-0.441932249	-0.30000508	-1.410270286	0.164060727	0.588059978	-4.536283485
PAN3-AS1	-0.440109968	0.764432544	-1.410209384	0.16407862	0.588059978	-4.566321682
ELOA-AS1	-0.43746696	1.321166153	-1.409531098	0.164277993	0.588325917	-4.598309292
ZSCAN5A	-0.430231371	1.351263543	-1.409453371	0.164300851	0.588325917	-4.60085229
BLOC1S5	-0.24798362	3.928566814	-1.409341027	0.164333895	0.588325917	-4.919208259
LRRK1	0.500751497	-0.321494305	1.409296582	0.164346969	0.588325917	-4.535098323
CELA1	-0.448685618	-0.105640861	-1.409265489	0.164356116	0.588325917	-4.539690546
KBTBD4	0.245345669	3.579923463	1.409062986	0.164415697	0.588325917	-4.85229766
METTL16	0.184956504	5.019141145	1.409018998	0.164428642	0.588325917	-5.093243923
TMPRSS5	-0.525093746	-0.393076517	-1.408565649	0.164562097	0.588662354	-4.53602622
NQO1	-0.435257052	0.739250825	-1.408382938	0.164615906	0.588713795	-4.566842988
F8A3	0.549584654	1.198576712	1.407774931	0.164795065	0.589213391	-4.583049695
MMD	-0.295398238	3.232612704	-1.40749056	0.164878912	0.589372045	-4.811557617
KRR1	0.193488986	6.793793561	1.407341108	0.164922991	0.589388505	-5.339119312
FBXW5	-0.178950444	6.265276346	-1.407199898	0.164964647	0.589396303	-5.272461096
FBXL18	0.418310447	1.201501439	1.406860684	0.165064747	0.589612857	-4.59209079
TDRKH	-0.477876124	1.178465232	-1.406559985	0.165153521	0.589661684	-4.592711752
NSD3	0.13771322	7.531424805	1.406546845	0.165157402	0.589661684	-5.421511955
ATP2B1	0.229875504	6.548416575	1.406327467	0.165222192	0.589751983	-5.311837683
TNF	0.66174518	4.665915912	1.406099718	0.165289475	0.589809611	-5.035700735
ST8SIA1	-0.384887519	2.409536183	-1.406005415	0.165317341	0.589809611	-4.701101991
RIPK3	0.463377016	1.894303746	1.405821309	0.165371754	0.589862793	-4.632782048
ARMCX4	-0.453295975	0.972119395	-1.405655657	0.165420724	0.589896544	-4.579635914
C19orf12	-0.315484155	3.753221139	-1.405078723	0.165591366	0.59019648	-4.89631865
KLHDC7B	-0.312830609	2.361189945	-1.404990098	0.165617591	0.59019648	-4.693024767
BMERB1	0.436455338	2.481895335	1.404970408	0.165623418	0.59019648	-4.696710459
PARL	0.176363143	5.249938527	1.404703953	0.165702286	0.590336633	-5.129841897
LZIC	-0.185285816	5.0627011	-1.404451547	0.165777022	0.590462004	-5.108554039
ARPC3	-0.114804845	9.068124847	-1.403879632	0.165946461	0.590924541	-5.572947288
MAD2L1BP	0.363252764	3.603675443	1.403476012	0.16606612	0.590973278	-4.858594871
JAK1	-0.082558827	8.544175358	-1.403464155	0.166069635	0.590973278	-5.526817033
WBP2	-0.174152151	5.121565748	-1.403432957	0.166078888	0.590973278	-5.117769744
AL050341.2	-0.422696759	1.446365964	-1.402363623	0.166396248	0.591634916	-4.615566616
FBXO36	-0.38014413	1.030739222	-1.402326528	0.166407266	0.591634916	-4.587079646
PARP10	-0.2594812	4.290808505	-1.402187251	0.166448637	0.591634916	-4.98547635
CCDC59	0.217574477	7.220287786	1.401969356	0.166513378	0.591634916	-5.397673964
LRRC42	0.260797461	2.753224327	1.401948373	0.166519613	0.591634916	-4.738196866
MBNL1-AS1	0.427493907	1.739109827	1.40154233	0.166640312	0.591634916	-4.635991945
DDX51	0.214280853	3.803485126	1.401479422	0.166659018	0.591634916	-4.902851793
FBXO44	0.201089751	4.114926836	1.40138486	0.166687139	0.591634916	-4.951953834
NSMF	0.230630612	4.005757831	1.401363793	0.166693404	0.591634916	-4.930558705
C15orf41	-0.42983407	1.967578585	-1.401176922	0.166748989	0.591634916	-4.655052298
FDPS	-0.177560225	5.579082164	-1.401071771	0.166780273	0.591634916	-5.186624931
LETM2	0.476638386	2.062967277	1.401059032	0.166784063	0.591634916	-4.667966923
ASH1L	0.124221857	6.67280323	1.40098927	0.166804821	0.591634916	-5.334263622
AL450306.1	-0.557244265	0.063966873	-1.400931784	0.166821927	0.591634916	-4.553617291
RIOX2	-0.444994813	2.41490316	-1.400495615	0.166951765	0.591634916	-4.71818251
TRMT13	-0.278595873	4.079799083	-1.400402482	0.166979499	0.591634916	-4.950748253
AC145207.5	-0.4874133	0.732138548	-1.400199875	0.167039845	0.591634916	-4.576397079
ATP5MC3	-0.128736803	7.466124556	-1.40005757	0.16708224	0.591634916	-5.424183951
GABBR1	0.355778382	2.484480657	1.400041433	0.167087048	0.591634916	-4.712978386
RPS10-NUDT3	-0.423574067	0.176004613	-1.399967624	0.167109041	0.591634916	-4.556255971
SAMD1	-0.18933517	4.976983124	-1.399948999	0.167114591	0.591634916	-5.098878182
SLC3A2	0.16702201	6.108337132	1.399875257	0.167136567	0.591634916	-5.259488987
AP001107.1	0.368519468	0.498124903	1.399718642	0.167183246	0.591659884	-4.56645351
TBCE	0.24584664	3.518285696	1.399505924	0.167246664	0.591744061	-4.854061124
PEX5	0.372980061	1.904433415	1.398656608	0.167500055	0.592077491	-4.64249476
VARS	-0.329477191	2.787156083	-1.398656438	0.167500106	0.592077491	-4.750251198
SLC44A4	-0.47738064	-0.07979021	-1.398568766	0.16752628	0.592077491	-4.552146084
C20orf204	-0.511429117	0.352496695	-1.398551235	0.167531514	0.592077491	-4.563360664
CCDC107	-0.185266056	6.104062697	-1.398474535	0.167554415	0.592077491	-5.262152455
DAP	0.17391955	4.537914844	1.398392782	0.167578828	0.592077491	-5.022958199
MSL3	-0.130534905	5.675723662	-1.398156438	0.167649418	0.592106496	-5.211294654
AC092650.1	-0.456057645	-0.012597571	-1.397870654	0.167734807	0.592106496	-4.553392321
AC091814.1	0.457891188	0.635773417	1.397661801	0.16779723	0.592106496	-4.572107001
ATM	-0.155760134	7.61314336	-1.397559616	0.167827779	0.592106496	-5.445811324
ZNF649	-0.396155746	1.906859796	-1.397362628	0.167886681	0.592106496	-4.659691041
PRIM2	-0.200747027	3.59759852	-1.397285915	0.167909623	0.592106496	-4.878349007
PI16	-0.512543452	0.219758392	-1.397230265	0.167926268	0.592106496	-4.560551502
ITGB1BP1	-0.182149372	5.825312345	-1.397221245	0.167928966	0.592106496	-5.229116261
RECQL5	-0.474860018	1.102926545	-1.396855564	0.168038373	0.592106496	-4.600106948
DHX16	-0.245670358	3.888521529	-1.396846845	0.168040982	0.592106496	-4.925381387
PUS3	-0.300164505	2.841128904	-1.396579139	0.168121112	0.592106496	-4.768301322
CENPM	-0.330220169	2.228810602	-1.396433855	0.168164611	0.592106496	-4.69567555
KIAA0825	-0.498200172	1.624663708	-1.396353862	0.168188565	0.592106496	-4.633090745
HSH2D	0.236693658	4.243067496	1.396299219	0.16820493	0.592106496	-4.976186836
AC026801.2	-0.436331706	0.018235312	-1.396170907	0.168243361	0.592106496	-4.556452785
VSTM4	-0.558406266	0.580477095	-1.396032547	0.16828481	0.592106496	-4.57636646
KLHDC3	-0.212367265	4.411966639	-1.395887667	0.16832822	0.592106496	-5.013714482
STX10	-0.150267057	5.520515725	-1.395850396	0.168339389	0.592106496	-5.185701303
SERGEF	-0.22129557	3.773481524	-1.395846674	0.168340505	0.592106496	-4.906774273
SGSM3	-0.237915916	4.450618836	-1.395686278	0.168388577	0.592136091	-5.023910194
PRKAR2A	0.157962439	5.446285617	1.395082053	0.168569764	0.592633658	-5.172636089
STK32C	-0.315997188	2.677794488	-1.394910485	0.168621239	0.592655205	-4.746539393
PARG	-0.270016718	3.95995613	-1.394780726	0.168660178	0.592655205	-4.937331311
SIN3A	0.17009908	5.100404178	1.394664802	0.168694972	0.592655205	-5.124998158
PSEN1	-0.250324453	3.641943467	-1.394516241	0.168739569	0.59267243	-4.891802951
WRAP53	-0.314982824	2.500853189	-1.393930193	0.168915585	0.593142802	-4.719668956
FERMT3	-0.181696064	6.021103657	-1.393805883	0.168952939	0.593142802	-5.257859251
SLC30A4	-0.384807721	1.659277713	-1.393638888	0.16900313	0.593179533	-4.638950404
PPP1R26	0.476811043	-0.435414182	1.393498812	0.169045239	0.593187887	-4.548930417
PFKL	-0.225099295	4.174047251	-1.393261895	0.169116478	0.593262892	-4.974012434
CNIH2	0.516668344	0.19208022	1.392946301	0.169211411	0.593262892	-4.564927649
FNDC3A	0.153743849	5.123779071	1.392924339	0.169218019	0.593262892	-5.130799942
PTPN1	0.15830024	6.508362046	1.392868286	0.169234884	0.593262892	-5.323719584
C19orf25	-0.190390092	4.991985002	-1.392767273	0.169265282	0.593262892	-5.109281314
ALDH3B1	0.444333048	0.039340826	1.392602392	0.169314907	0.593281763	-4.558311492
MCTP1	-0.469064933	1.0546617	-1.392398052	0.169376425	0.593281763	-4.599954112
ARL14EP	-0.192380417	5.166343846	-1.39229278	0.169408124	0.593281763	-5.140888257
GNL2	0.221986006	4.395412236	1.39215288	0.169450258	0.593281763	-5.00615262
YTHDF1	0.224896393	4.394503975	1.391951084	0.169511047	0.593281763	-5.014500226
PLAGL2	0.310631056	2.741057721	1.39188595	0.169530672	0.593281763	-4.751101789
AL136454.1	0.474710024	0.35188853	1.391825753	0.16954881	0.593281763	-4.568194434
RBM11	-0.448818538	0.541810683	-1.390812124	0.169854462	0.594178879	-4.576201242
ESS2	0.29703457	3.205094478	1.390616007	0.169913649	0.594178879	-4.817495799
FANCL	-0.409145899	1.524093	-1.390579812	0.169924574	0.594178879	-4.629547966
PLA2G6	0.333073958	2.339868943	1.390446719	0.169964751	0.594180216	-4.697231123
UQCRC1	-0.172804033	5.086014462	-1.389955122	0.170113216	0.594560024	-5.125633095
MCM5	-0.202144049	3.391596027	-1.389591599	0.170223065	0.594804724	-4.8569325
TMEM203	-0.199601072	4.951808874	-1.389280871	0.170317004	0.594896095	-5.10838076
CCDC121	-0.445792683	-0.233507391	-1.389241533	0.1703289	0.594896095	-4.558782352
AC068888.2	0.438030687	0.755318401	1.388574631	0.170530663	0.595355909	-4.587371546
PNKP	-0.15730788	5.091321357	-1.388542792	0.1705403	0.595355909	-5.132384301
REEP4	0.400587092	2.878435857	1.38810636	0.170672443	0.595445199	-4.773001586
ADNP-AS1	-0.405808601	0.972989108	-1.38807407	0.170682223	0.595445199	-4.600021208
FCGR3A	-0.394558271	6.003065212	-1.387990497	0.170707537	0.595445199	-5.267466315
PLD1	0.524728425	0.468955879	1.387827307	0.170756976	0.595445199	-4.575591939
ZNF430	0.19834488	5.583844276	1.387799911	0.170765276	0.595445199	-5.207622252
PIGBOS1	-0.222431856	4.137450746	-1.387089499	0.170980633	0.595929549	-4.980272437
AC021028.1	-0.482968541	0.006094219	-1.387056574	0.170990619	0.595929549	-4.566379788
MDP1	-0.259082593	3.495142217	-1.38661904	0.171123365	0.595929549	-4.879132636
VPS35	-0.158867724	5.40390155	-1.386453667	0.171173559	0.595929549	-5.181309646
ITPK1	0.222350934	3.540045684	1.386399024	0.171190146	0.595929549	-4.877637383
SCOC	-0.279923837	4.181929738	-1.386365718	0.171200258	0.595929549	-4.987324531
CLK3	0.175548718	4.996954795	1.386259758	0.171232428	0.595929549	-5.118089268
UBA2	-0.133484127	5.607305289	-1.386041179	0.171298806	0.595929549	-5.212164805
STRADB	-0.336260069	2.313855464	-1.385965789	0.171321705	0.595929549	-4.70774031
SLCO4C1	0.445594573	1.942105003	1.385958344	0.171323966	0.595929549	-4.66640571
MOSPD1	-0.315725354	2.579201501	-1.385683844	0.171407364	0.595929549	-4.744230953
ZKSCAN4	-0.395447168	0.897100664	-1.385511525	0.171459733	0.595929549	-4.600182989
STT3B	-0.136550887	5.655399738	-1.385505241	0.171461643	0.595929549	-5.221578064
RRAGA	-0.203487431	4.547514202	-1.385500933	0.171462952	0.595929549	-5.050893987
LRRC37B	0.296544281	3.744346476	1.385105406	0.171583205	0.59620871	-4.910209857
PLEKHB1	-0.303629842	2.746659927	-1.384807305	0.171673879	0.59638499	-4.76431445
GNB4	-0.386432827	0.706532331	-1.384111711	0.171885604	0.596981613	-4.599389955
AC027644.3	-0.265044372	4.054944494	-1.383708526	0.172008417	0.597269227	-4.969419254
TEF	0.38015754	0.731766542	1.383471975	0.172080504	0.597300782	-4.59563407
MIR17HG	-0.481791177	0.285236058	-1.383302277	0.172132232	0.597300782	-4.578658298
AC026401.1	0.440713103	-0.400958475	1.383284942	0.172137517	0.597300782	-4.559814897
SRP14-AS1	-0.438601995	1.786766846	-1.382749325	0.172300868	0.597404172	-4.660750454
SNHG15	0.248858875	6.015261508	1.382656111	0.172329309	0.597404172	-5.272272517
UGP2	-0.149150865	5.705036302	-1.382645138	0.172332657	0.597404172	-5.231866807
GLIPR1L2	-0.525500606	-0.214247287	-1.382621472	0.172339878	0.597404172	-4.565369703
ARIH1	0.19697261	5.352147064	1.38253139	0.172367368	0.597404172	-5.183454904
TBP	0.22509294	3.611833688	1.382261734	0.172449677	0.597491964	-4.892610267
ARHGAP4	-0.123634972	6.025921459	-1.382122484	0.172492193	0.597491964	-5.278953418
SLC9A6	0.357065976	2.3842162	1.382055166	0.172512749	0.597491964	-4.715858963
UBXN2B	0.242003607	3.443879596	1.381620368	0.172645566	0.597813299	-4.871935533
SLC35E3	-0.19857581	3.782194892	-1.381484343	0.172687133	0.597818592	-4.926028707
BLVRA	0.209853509	4.390498777	1.381120095	0.172798481	0.597973834	-5.024687211
IPO8	-0.216305277	3.760033139	-1.381075636	0.172812075	0.597973834	-4.923857587
ZFPL1	0.182991598	4.603946113	1.380866912	0.172875909	0.598035963	-5.058612054
NUB1	0.101228881	7.006221386	1.380755017	0.172910137	0.598035963	-5.39802156
AC006333.2	-0.402651565	1.2358728	-1.380263742	0.173060477	0.598417317	-4.620902207
PPP2CA	0.197039967	6.198809392	1.37993489	0.173161168	0.598497384	-5.302132593
ENTPD1-AS1	-0.280556231	3.25777913	-1.379926297	0.1731638	0.598497384	-4.849349599
YTHDF3-AS1	-0.389346212	1.859662131	-1.379587068	0.173267717	0.598581945	-4.674068554
RNF167	-0.242506598	5.839976043	-1.379170789	0.173395302	0.598581945	-5.253966464
MRPL57	-0.131490602	6.453290704	-1.379108739	0.173414326	0.598581945	-5.334888241
AC015819.2	-0.417466966	-0.249528382	-1.379030047	0.173438455	0.598581945	-4.567987027
TBC1D17	-0.242357143	3.368107752	-1.378990589	0.173450554	0.598581945	-4.863733563
HEATR9	0.364279944	0.950754374	1.378973338	0.173455844	0.598581945	-4.608119014
AL133338.1	-0.368154155	1.85976429	-1.378833653	0.173498684	0.598581945	-4.671627969
CAB39	0.160493472	5.327628497	1.378539424	0.173588947	0.598581945	-5.1762437
PHF23	-0.45802105	2.521635099	-1.378233562	0.173682817	0.598581945	-4.755511015
KCTD3	-0.484399029	-0.395490241	-1.37819979	0.173693184	0.598581945	-4.565825502
AC009061.2	-0.325947508	2.543793096	-1.3781663	0.173703465	0.598581945	-4.7513802
AL035681.1	0.471738821	-0.000456478	1.378045424	0.173740577	0.598581945	-4.57276774
TDP1	-0.220355461	3.562026742	-1.378000569	0.17375435	0.598581945	-4.898638205
RAB33A	0.462455464	2.799298629	1.377998871	0.173754871	0.598581945	-4.77646061
USP40	-0.384737787	1.61335268	-1.377811093	0.173812538	0.598581945	-4.65063693
CWC15	0.185217331	7.004656065	1.377753614	0.173830193	0.598581945	-5.402595693
MON1B	0.173493071	4.147795181	1.377624703	0.173869794	0.598581945	-4.991811557
AIRN	0.496690505	-0.125055748	1.376632953	0.174174685	0.599493367	-4.57167125
JADE1	0.151909002	4.72910818	1.3762781	0.174283876	0.599730941	-5.086622629
NOC3L	-0.278676049	3.971398739	-1.376137506	0.174327153	0.599741639	-4.965895758
PINK1-AS	0.472625121	0.327728506	1.375913617	0.174396085	0.599794844	-4.583803162
ARHGEF6	-0.174259412	5.390084231	-1.375826348	0.17442296	0.599794844	-5.194571044
OXR1	0.174790827	4.577422309	1.375655838	0.174475478	0.599837292	-5.059477787
HLA-DRB5	0.655870496	5.476653378	1.375357224	0.174567482	0.599974447	-5.18570685
PPP2R3A	-0.430649821	0.315587413	-1.374964946	0.174688401	0.599974447	-4.58528556
DGCR6	0.532104819	1.3934202	1.374936727	0.174697102	0.599974447	-4.632018161
LINC01806	-0.399141979	0.519753145	-1.374926606	0.174700222	0.599974447	-4.591965013
TIAF1	-0.482380459	-0.194224236	-1.374874505	0.174716288	0.599974447	-4.573289991
TRAV2	-0.509519529	-0.469869888	-1.374354703	0.174876634	0.600235972	-4.568602268
AC137932.3	-0.302046579	3.259803844	-1.374183463	0.174929482	0.600235972	-4.855177683
AC015982.2	-0.329246628	2.345084284	-1.374138777	0.174943275	0.600235972	-4.73060741
CYP2R1	0.263865561	2.89977482	1.37410647	0.174953248	0.600235972	-4.791200562
NCKIPSD	-0.374892216	1.051402265	-1.373903508	0.175015909	0.60031301	-4.616970923
TMEM150A	-0.368921452	2.057513781	-1.373433042	0.175161222	0.600345081	-4.699184463
SLC25A26	0.197263748	4.748263484	1.373428827	0.175162524	0.600345081	-5.095770609
AC072061.1	-0.454274092	1.31163719	-1.373030743	0.175285554	0.600345081	-4.644285049
ARVCF	-0.526106106	-0.247114658	-1.372800929	0.175356609	0.600345081	-4.573918395
AC025159.1	0.262581102	5.360519309	1.372678117	0.17539459	0.600345081	-5.191885243
GNRH1	0.475193142	0.405036027	1.372638122	0.17540696	0.600345081	-4.589852213
GNB1L	-0.378478683	2.007261571	-1.372541127	0.175436963	0.600345081	-4.700735412
NCR1	-0.631481905	1.854498707	-1.372530345	0.175440298	0.600345081	-4.680601
RAP1B	0.143737634	8.361056879	1.372427629	0.175472075	0.600345081	-5.551119556
SUMF2	0.138072556	5.948703279	1.372351971	0.175495484	0.600345081	-5.274194155
TMEM198	0.421881984	-0.451435173	1.372304675	0.175510119	0.600345081	-4.569538788
PPM1K-DT	0.458715366	0.324295795	1.372263824	0.17552276	0.600345081	-4.587714466
MRPS22	0.222369806	4.835154164	1.372182389	0.175547962	0.600345081	-5.108585739
CERNA1	-0.369656955	2.782621199	-1.37139599	0.175791476	0.601040193	-4.784958375
INF2	-0.418052744	1.177225447	-1.370973941	0.175922272	0.601277148	-4.630662641
MAN1C1	-0.39328876	1.849970283	-1.370869973	0.175954504	0.601277148	-4.679440164
SHTN1	0.536851894	0.414222642	1.370782613	0.175981591	0.601277148	-4.590882574
ZFAND5	0.16695529	5.865710755	1.370513608	0.176065019	0.601424571	-5.270193643
MRPL20-AS1	-0.385948231	2.507755783	-1.370004102	0.176223117	0.601804575	-4.756517435
TRAPPC12	-0.328928376	3.286264507	-1.369895354	0.176256875	0.601804575	-4.859215065
KIAA0319L	-0.194457182	4.057470785	-1.36868439	0.176633125	0.602951346	-4.986123966
LPAR6	-0.206126726	4.375183186	-1.36834305	0.176739291	0.603080724	-5.042401933
RARA	0.247789692	3.534777178	1.368302816	0.176751808	0.603080724	-4.897037734
POU5F2	-0.359048235	2.071955128	-1.368136538	0.176803546	0.603119429	-4.712852307
NEDD1	0.200596788	4.563374597	1.367529707	0.17699246	0.603520418	-5.071416133
AC069277.1	-0.590101814	-0.087206146	-1.367499282	0.177001936	0.603520418	-4.582313937
CDC14B	0.289470249	2.986970002	1.367281466	0.177069785	0.603613919	-4.811753445
COPA	0.199959637	6.376371201	1.366691977	0.177253511	0.603967961	-5.343605297
PRKACA	-0.243366634	3.777667453	-1.366688661	0.177254544	0.603967961	-4.940051016
LINC00881	-0.458579704	-0.400958475	-1.366003776	0.177468185	0.604557946	-4.577799435
EDN1	-0.493127188	-0.581376041	-1.365496459	0.177626563	0.604805561	-4.57561008
KDM7A-DT	-0.347541629	1.643549173	-1.365402284	0.177655975	0.604805561	-4.667751131
ZNF384	0.265108591	3.527827032	1.365381737	0.177662393	0.604805561	-4.898625015
PTRH1	-0.34890553	3.637246043	-1.365086911	0.177754498	0.604981173	-4.925742554
TYRO3	0.448589956	-0.366502769	1.364602144	0.17790602	0.605315835	-4.579789127
NATD1	0.378230669	1.42369009	1.364468411	0.177947838	0.605315835	-4.651904507
SRSF9	-0.122178431	7.000441984	-1.364383319	0.17797445	0.605315835	-5.419625774
MYC	-0.317221786	2.77920131	-1.36422357	0.178024419	0.605347893	-4.791525207
RRP7A	0.1932351	4.9653879	1.363690588	0.178191211	0.605777087	-5.140556619
INTS6-AS1	-0.200739665	3.537163277	-1.363254969	0.178327622	0.606102829	-4.907557687
MIF	-0.108304287	8.891267239	-1.363050943	0.178391539	0.606141241	-5.612196191
CDK1	0.509211354	0.080244938	1.362959742	0.178420116	0.606141241	-4.589456378
FBP1	-0.368205109	1.930277629	-1.362666176	0.178512126	0.606155165	-4.695020336
CCDC7	-0.255445064	3.952068882	-1.36255341	0.178547479	0.606155165	-4.975407643
ATP5F1E	-0.12008569	9.95937305	-1.362462737	0.17857591	0.606155165	-5.711406567
TRIM4	-0.236472384	4.29834282	-1.362428635	0.178586603	0.606155165	-5.037100335
MRPS21	-0.108342471	6.636246658	-1.361917589	0.178746914	0.606561403	-5.380547235
WRN	0.192534188	4.203887691	1.361228747	0.178963171	0.607008416	-5.015296398
YWHAH	-0.202948706	5.253406837	-1.361167629	0.178982369	0.607008416	-5.194842188
GHET1	-0.413347206	-0.262878574	-1.361109571	0.179000606	0.607008416	-4.585186354
VPS16	-0.196726925	4.104101373	-1.360979772	0.179041385	0.607008836	-5.00664888
PSMA5	-0.184290828	6.100896689	-1.360702296	0.179128582	0.607166597	-5.312779265
ACAP2	-0.124677075	6.406855997	-1.360017399	0.179343951	0.607552152	-5.355079414
ZNF131	0.131048311	5.569819339	1.359935136	0.179369832	0.607552152	-5.240878766
FAM214A	0.201758171	5.286519119	1.359919887	0.179374631	0.607552152	-5.200497111
TMSB4Y	0.65651631	0.315627264	1.359765719	0.179423143	0.607552152	-4.59941616
SLC8A1	0.501896479	0.120014096	1.359686823	0.179447973	0.607552152	-4.593418134
RAD51B	-0.263856186	2.607506366	-1.359335897	0.179558449	0.607552152	-4.776853238
PSMB9	-0.189567883	7.782694941	-1.359212213	0.179597399	0.607552152	-5.508877826
TRMT44	0.253707699	2.720264773	1.359190912	0.179604107	0.607552152	-4.781683266
EMILIN2	-0.339610223	1.992067738	-1.359176818	0.179608546	0.607552152	-4.707176576
SZT2	-0.219077013	3.648821535	-1.358654041	0.179773254	0.607971565	-4.932961342
FAM13A-AS1	0.350783353	2.136753744	1.358264423	0.179896084	0.60824919	-4.716673467
HIST1H2AB	-0.490625865	0.350611433	-1.357751385	0.18005792	0.608658546	-4.604731859
XRRA1	-0.239462128	4.366841686	-1.357517384	0.180131771	0.608770367	-5.057120365
AC005944.1	0.471278966	0.772198074	1.356703276	0.180388888	0.609208005	-4.621550564
PAK2	-0.125424153	7.427875095	-1.356642863	0.180407979	0.609208005	-5.476895505
CYTH2	-0.197249373	4.208850932	-1.356623019	0.18041425	0.609208005	-5.026961651
OSTM1	-0.247497528	4.57599604	-1.356251447	0.180531708	0.609208005	-5.086449558
SBK1	0.236059426	4.172054664	1.356209026	0.180545121	0.609208005	-5.007428249
AC008280.3	-0.429865958	-0.223211708	-1.356189629	0.180551254	0.609208005	-4.590302363
ULK4	0.200099715	3.336956173	1.356091203	0.18058238	0.609208005	-4.875953517
ZNF503	0.467207826	-0.393076517	1.356074449	0.180587679	0.609208005	-4.587127373
AP002840.2	-0.46363385	-0.353279213	-1.355851255	0.180658277	0.609308502	-4.588602702
CLPX	0.175696938	4.841316176	1.355613565	0.180733484	0.609392029	-5.131345983
SNAI1	-0.511449699	-0.255253691	-1.355515024	0.180764671	0.609392029	-4.591135237
RANBP1	-0.161105003	6.076703408	-1.355051904	0.180911293	0.609423831	-5.320886513
NUP88	0.213915631	4.424010229	1.35496646	0.180938354	0.609423831	-5.065611918
YAE1	0.401004136	2.101218145	1.354906305	0.180957408	0.609423831	-4.713530931
SLC29A3	0.387645396	1.819373181	1.354820826	0.180984486	0.609423831	-4.684536914
AC025160.1	0.454751872	-0.512464628	1.354769442	0.181000764	0.609423831	-4.586021983
TMEM141	-0.29888248	4.785444024	-1.354711884	0.181019	0.609423831	-5.122340781
PGLS	-0.14196147	6.299273945	-1.354333372	0.181138958	0.609585156	-5.345284295
AL358933.1	-0.390468158	0.095285758	-1.354245426	0.181166838	0.609585156	-4.600686511
NCDN	-0.549873149	1.129079276	-1.354051022	0.18122848	0.609585156	-4.645551781
CATSPER2	0.412355252	1.464083623	1.353917005	0.181270983	0.609585156	-4.658992857
HNRNPH2	0.134189485	5.39167332	1.353698975	0.181340147	0.609585156	-5.218272787
HEXA	0.160585857	5.526325744	1.353529725	0.18139385	0.609585156	-5.237154924
MED26	0.382681741	2.814164351	1.353477666	0.181410371	0.609585156	-4.808463745
STAP1	-0.511961917	-0.366502769	-1.353380059	0.18144135	0.609585156	-4.591235962
GSDMA	-0.523746784	-0.366502769	-1.353210286	0.181495242	0.609585156	-4.59097654
AL442067.1	0.44666058	0.722706015	1.353074633	0.181538313	0.609585156	-4.620032135
MAEA	0.198450947	4.36273564	1.352996314	0.181563183	0.609585156	-5.050044569
EGR1	-0.490709875	1.619249233	-1.352875251	0.181601631	0.609585156	-4.682091205
TOP3B	-0.24719006	2.756665961	-1.352819984	0.181619186	0.609585156	-4.806733015
FP565260.1	0.553251216	0.183612058	1.352759198	0.181638494	0.609585156	-4.602372643
CCDC30	-0.346433757	2.220996315	-1.352576695	0.181696476	0.60962409	-4.739010343
GIMAP4	-0.369341736	6.795587841	-1.352465677	0.181731754	0.60962409	-5.407744011
ZFAT	0.363965955	1.746003481	1.352039758	0.181867145	0.609941228	-4.681474268
SARS	0.19936834	5.407846145	1.351798918	0.181943738	0.609977014	-5.222989546
DCUN1D2	0.458468829	1.411047245	1.351749295	0.181959522	0.609977014	-4.663249916
NXT2	-0.229631246	3.268535088	-1.351475313	0.182046689	0.610029966	-4.882701618
AK5	0.539507161	1.733472988	1.351442815	0.182057031	0.610029966	-4.683528807
ZMYM1	-0.314413124	3.503839317	-1.351152605	0.1821494	0.610202535	-4.916213959
CCDC159	-0.193715433	4.08732856	-1.35051043	0.182353922	0.610750652	-5.019069941
TMEM222	0.201739453	4.634354704	1.350372165	0.18239798	0.61076121	-5.098220832
RABGEF1	0.22647387	3.572312025	1.350146218	0.182469995	0.610865357	-4.926498988
SLC35G1	0.428527001	0.751910711	1.34989907	0.182548792	0.610992156	-4.625361669
TRAV5	-0.461121517	0.446028878	-1.349494694	0.182677773	0.611286828	-4.617618699
AL512306.3	-0.480482496	-0.220797984	-1.348986475	0.182839975	0.611692508	-4.597988828
TFCP2	-0.317578331	3.055902435	-1.348415709	0.18302227	0.612165213	-4.846357913
ZSCAN12	0.41251908	1.657984521	1.348167558	0.183101569	0.612293287	-4.677615608
RERE-AS1	0.466436978	0.259119754	1.347734116	0.183240143	0.612619474	-4.60881763
DAPK2	0.380897266	2.535626674	1.347268038	0.183389239	0.612928076	-4.763067342
ATAD3C	-0.499308015	0.320671936	-1.347102826	0.183442112	0.612928076	-4.613200433
PCNX1	0.155912958	5.712915901	1.347000295	0.183474931	0.612928076	-5.278323399
CHMP7	-0.293949986	3.242480704	-1.346930806	0.183497176	0.612928076	-4.885197056
ELOA	0.175152275	5.034886783	1.346712329	0.183567129	0.612928076	-5.174540714
ANAPC1	0.181368251	4.397160745	1.346676031	0.183578753	0.612928076	-5.068406198
AC100861.1	-0.36075309	0.547089841	-1.346352026	0.183682537	0.613137481	-4.6234605
LINC00996	-0.489137492	-0.220797984	-1.345783809	0.183864653	0.61343655	-4.600964075
PHKG1	0.247420084	3.426333144	1.345721472	0.183884641	0.61343655	-4.900669253
FMNL1	0.113799014	7.111182886	1.345687965	0.183895385	0.61343655	-5.456874522
PSPH	-0.391299345	0.770420606	-1.34523347	0.184041171	0.613696504	-4.636750469
RFC4	0.22941991	3.136715196	1.345188755	0.184055519	0.613696504	-4.859611884
ZNF764	-0.387973411	2.350756309	-1.34486932	0.18415804	0.613794521	-4.7637648
BAG1	0.143293123	6.142665603	1.344840997	0.184167132	0.613794521	-5.337834458
EIF1B	0.157270084	7.112819541	1.34416157	0.184385345	0.614384644	-5.461442596
PDIA6	0.157236219	6.682000563	1.343905958	0.184467492	0.614392009	-5.407326056
PNPLA2	-0.182060192	5.185429491	-1.343898611	0.184469853	0.614392009	-5.204098862
TMEFF1	-0.439895482	-0.008338436	-1.34368147	0.184539658	0.614487431	-4.608770139
SAAL1	0.298411045	3.178543152	1.343460578	0.18461069	0.614493014	-4.869149221
ATXN1	0.1799489	6.194520697	1.343420295	0.184623646	0.614493014	-5.349156512
EZH1	0.132293348	5.413704857	1.342604706	0.184886108	0.615119872	-5.23689513
H6PD	-0.316444547	3.036487526	-1.342539356	0.18490715	0.615119872	-4.850154378
CISH	0.642308923	1.394402722	1.342238929	0.185003909	0.615119872	-4.673088764
HSPA9	0.193120954	7.086101778	1.342180477	0.185022739	0.615119872	-5.460206157
AC007448.4	0.410223531	2.431667176	1.342138055	0.185036406	0.615119872	-4.768715449
PPCDC	-0.336878912	2.288322202	-1.341867315	0.185123648	0.615119872	-4.759478113
AL158212.2	0.380434753	0.690169864	1.341849582	0.185129364	0.615119872	-4.631734706
TRAV8-2	0.37785196	1.519603562	1.341811727	0.185141565	0.615119872	-4.67845609
SPRYD4	-0.322334801	2.307894038	-1.34140396	0.185273031	0.615349731	-4.760435372
GPN3	-0.349942562	3.157267031	-1.341212868	0.185334664	0.615349731	-4.879136078
MIS18A	0.27587199	2.524235667	1.341187897	0.185342719	0.615349731	-4.778208893
LDLRAD4	-0.336287043	2.33819875	-1.341040558	0.185390253	0.615349731	-4.765151298
MTRR	0.281430063	3.402299848	1.340958243	0.185416813	0.615349731	-4.90616206
LBR	0.127723983	6.461172614	1.340292901	0.185631602	0.615925654	-5.383789266
ALG2	-0.217372272	3.726073762	-1.339371562	0.185929344	0.616675797	-4.968426307
CHDH	-0.491838078	-0.631852738	-1.339332586	0.185941947	0.616675797	-4.600282006
ZNF513	-0.293741838	2.466051881	-1.338942096	0.186068255	0.616675797	-4.782747856
DMXL2	0.398515863	2.077045454	1.338902615	0.186081029	0.616675797	-4.725621311
STK24	0.127269085	5.583656496	1.338886257	0.186086322	0.616675797	-5.267766202
CENPX	-0.171008948	5.307049451	-1.338673938	0.186155031	0.616675797	-5.224937532
CDK2	-0.364366245	1.661612761	-1.338472782	0.186220145	0.616675797	-4.697074262
AC138028.4	-0.469476236	-0.33992902	-1.338445444	0.186228996	0.616675797	-4.605885813
CRLF3	0.142306618	5.100908071	1.338377131	0.186251113	0.616675797	-5.194175308
BACH1	0.206034699	5.04800483	1.338143189	0.186326872	0.616675797	-5.186822363
PPP1R10	-0.147892646	6.245220204	-1.338024418	0.186365343	0.616675797	-5.367157664
DRAIC	-0.562640029	0.935998776	-1.337743125	0.18645648	0.616675797	-4.650174511
RAD51D	-0.346446232	2.49466665	-1.337670852	0.186479902	0.616675797	-4.785973766
CD27-AS1	-0.295505005	2.100820182	-1.337612212	0.186498907	0.616675797	-4.738622068
NDUFB3	-0.234615154	5.450116508	-1.337463124	0.186547232	0.616675797	-5.250777947
TUBGCP3	0.189671675	4.231744929	1.33742505	0.186559575	0.616675797	-5.04981919
ZSCAN2	0.319195642	2.726201588	1.337323604	0.186592466	0.616675797	-4.808295254
LINC01251	-0.43860175	-0.362622871	-1.337155843	0.186646865	0.616675797	-4.60616496
LRRC37A3	0.490385419	0.405053465	1.336844661	0.186747804	0.616675797	-4.628300901
ATF1	-0.272203771	4.145008799	-1.336769799	0.186772094	0.616675797	-5.041905634
IL17C	0.385239268	-0.005667637	1.33670258	0.186793905	0.616675797	-4.613636486
FOXN3	0.133408236	6.490916407	1.336557092	0.186841121	0.616675797	-5.39418886
AL137003.1	0.50162694	0.283848091	1.336479887	0.18686618	0.616675797	-4.622041686
FHL3	-0.383716849	2.82845756	-1.336392809	0.186894446	0.616675797	-4.838466771
ZNF674-AS1	0.302560688	2.46568425	1.336274957	0.186932708	0.616675797	-4.777731176
EWSR1	0.125705174	6.430804235	1.336121523	0.186982531	0.616675797	-5.389989525
ST6GALNAC4	-0.378161132	2.299873746	-1.335981181	0.187028111	0.616675797	-4.763400967
TTC8	0.456757042	-0.246546344	1.335905113	0.187052819	0.616675797	-4.609395254
HLCS	0.28875905	2.329540079	1.335794519	0.187088747	0.616675797	-4.760801838
BAX	-0.118821593	7.046256598	-1.33560259	0.187151111	0.616675797	-5.46104666
SLC25A16	0.246454938	3.82043169	1.335487023	0.18718867	0.616675797	-4.988552056
FAM89A	-0.508818062	1.57052285	-1.335404575	0.187215468	0.616675797	-4.69850931
JMY	0.260933579	5.681941875	1.335289336	0.18725293	0.616675797	-5.291302885
TIMM8B	-0.213028075	4.516087327	-1.335225477	0.187273692	0.616675797	-5.106865678
RASAL3	-0.197939602	6.198713735	-1.335089977	0.187317751	0.616675797	-5.359742126
FXYD5	-0.147916908	8.514456575	-1.335007584	0.187344546	0.616675797	-5.613558996
LINC01572	-0.397964603	-0.186085203	-1.334756891	0.187426091	0.616808237	-4.61246111
ATF7IP	0.120852903	6.842010118	1.334284566	0.187579802	0.617178056	-5.438561287
NFKBIL1	-0.284885353	3.358231633	-1.334154584	0.187622119	0.617181287	-4.918449468
MIR9-3HG	0.440130803	1.470214159	1.334001011	0.187672126	0.617209806	-4.677549375
TRIM34	-0.318098128	2.569611776	-1.333807391	0.187735188	0.617252885	-4.797341216
SPEF2	0.256746196	3.438582987	1.333706955	0.187767906	0.617252885	-4.918150753
CCR6	-0.477029715	0.24487044	-1.333486111	0.187839864	0.617353512	-4.626741712
ZFP36L1	0.167358767	6.142853623	1.333169558	0.187943043	0.617435352	-5.351984832
AC103724.3	-0.41037638	-0.041968755	-1.332865615	0.188042152	0.617435352	-4.6182272
ST3GAL1	-0.158560384	5.210240763	-1.332863759	0.188042757	0.617435352	-5.22107614
AL355581.1	-0.387714356	1.523348001	-1.332799532	0.188063705	0.617435352	-4.6931711
VAMP1	0.238498337	3.480148951	1.332775549	0.188071528	0.617435352	-4.933556019
KCP	-0.401691359	0.473914819	-1.332609024	0.188125851	0.617477925	-4.632352451
ANO10	-0.366008166	1.9252536	-1.332263112	0.188238732	0.617591464	-4.731194953
AC104041.1	-0.484415798	-0.455694308	-1.332164378	0.188270961	0.617591464	-4.610140637
TPRG1	-0.191733295	4.172847996	-1.332122807	0.188284532	0.617591464	-5.052797249
MICAL3	-0.466914722	2.212092978	-1.331854323	0.188372197	0.617641642	-4.762624386
AC016831.7	0.384279121	2.416868542	1.331822585	0.188382562	0.617641642	-4.785937185
TRIM36	0.428661859	-0.384937484	1.331592377	0.188457757	0.61775253	-4.610328549
CCR1	-0.52093626	0.155192899	-1.331261572	0.188565851	0.617757198	-4.624459713
RFNG	-0.189704485	4.34811776	-1.331108881	0.188615761	0.617757198	-5.081983151
PRPS1	0.184898814	5.010385388	1.331098637	0.188619109	0.617757198	-5.18867122
PFDN6	-0.238206859	4.709362093	-1.33100527	0.188649633	0.617757198	-5.144830581
AC124016.1	0.319421521	3.994152898	1.330901866	0.188683442	0.617757198	-5.023387017
RBM28	-0.221066168	4.60938228	-1.330828521	0.188707426	0.617757198	-5.126405754
E2F4	0.158048111	5.034667887	1.330500466	0.188814729	0.617972976	-5.194403443
ZBED1	-0.208280718	3.856677758	-1.330198742	0.18891346	0.618011077	-4.998926308
LINS1	-0.185239589	4.481064238	-1.3301584	0.188926664	0.618011077	-5.109083663
LCOR	0.163573638	5.910750578	1.330085445	0.188950544	0.618011077	-5.328547309
SNHG30	-0.24177219	4.05083621	-1.329462544	0.189154525	0.61835402	-5.036408862
HEBP1	-0.293789744	3.013518952	-1.329436705	0.18916299	0.61835402	-4.86727724
AC008731.1	0.459596558	0.062986701	1.329385894	0.189179637	0.61835402	-4.623389301
GNA15	0.503926189	0.002855107	1.328856974	0.189352991	0.618785185	-4.620630853
P2RX4	-0.206356202	3.686402859	-1.328360307	0.189515883	0.619037069	-4.977407349
RAB4B	-0.223849304	4.862191098	-1.328343521	0.18952139	0.619037069	-5.171867513
LINC01597	0.462764658	0.80071631	1.328242765	0.189554449	0.619037069	-4.648785476
ZBTB9	-0.394454106	0.579700137	-1.328075392	0.189609375	0.619038571	-4.643059442
IQCH-AS1	-0.455686782	1.571660805	-1.3279887	0.189637829	0.619038571	-4.706539972
LINC02446	0.399493241	5.860715467	1.327781489	0.189705853	0.619125265	-5.306609374
SERHL2	0.4436123	-0.283415775	1.327231919	0.189886356	0.61935479	-4.617775722
EIF2B3	-0.255574531	3.412229204	-1.327074	0.189938248	0.61935479	-4.935293902
NRAS	0.208565479	4.64198216	1.326893298	0.189997639	0.61935479	-5.137449784
EEF2	0.098339193	8.898176607	1.326602499	0.190093245	0.61935479	-5.659893993
PCGF1	0.318920701	2.827901477	1.326484391	0.190132086	0.61935479	-4.833578114
VEGFA	0.517611069	0.194321383	1.326468336	0.190137367	0.61935479	-4.628584688
CIB1	0.128078753	7.780167763	1.326249589	0.190209321	0.61935479	-5.55141942
ANAPC5	-0.122564546	6.337348451	-1.326223038	0.190218056	0.61935479	-5.390905512
AC004951.1	0.267355219	2.931239694	1.326159473	0.19023897	0.61935479	-4.854661787
UBXN1	0.100738101	7.865046677	1.32612301	0.190250967	0.61935479	-5.559942964
CMTR2	-0.264286059	3.391576671	-1.326088929	0.190262181	0.61935479	-4.945785347
TRAPPC2	-0.147103638	5.570165346	-1.32605315	0.190273955	0.61935479	-5.287009166
GTF2H5	-0.276241369	4.390178734	-1.32559716	0.190424053	0.619585372	-5.100313228
NPIPA1	0.389153149	1.43303076	1.325562271	0.190435541	0.619585372	-4.6858591
DHX9	0.13155972	6.08029704	1.325445763	0.190473908	0.619585372	-5.357647431
TSNAX	-0.19017857	5.205053976	-1.325333813	0.190510779	0.619585372	-5.230119664
RDH5	-0.305582504	2.432980268	-1.325084024	0.190593068	0.61968371	-4.795597975
CALHM2	-0.392052993	3.023173457	-1.324958571	0.190634407	0.61968371	-4.880406982
COQ7	-0.252825221	4.380192704	-1.324834675	0.190675239	0.61968371	-5.099497835
AL450352.1	-0.493779535	0.565667636	-1.324659968	0.190732828	0.61968371	-4.644736043
E2F6	-0.320983186	2.135602148	-1.324612334	0.190748532	0.61968371	-4.761490991
GALNT10	0.194433507	4.70210563	1.324367476	0.190829272	0.619728168	-5.146432995
AC092301.1	0.460753726	-0.10831166	1.324215114	0.190879526	0.619728168	-4.624736441
NBPF1	0.406015805	1.326844246	1.323959685	0.190963796	0.619728168	-4.685266908
STAG2	0.126327393	6.559541176	1.323942435	0.190969489	0.619728168	-5.417883034
SLC38A1	0.122404016	7.157890638	1.323862002	0.190996031	0.619728168	-5.490893881
CD300C	-0.484863536	-0.334460786	-1.323815877	0.191011254	0.619728168	-4.619987934
NIBAN2	0.402955734	0.684712929	1.323664462	0.191061231	0.619755645	-4.652079977
HAGH	-0.209222586	4.942015108	-1.323225081	0.191206312	0.620038503	-5.189368551
OLFM2	-0.387745327	0.210414734	-1.322926615	0.191304911	0.620038503	-4.63536819
AC008115.3	0.286380254	3.206414528	1.322760873	0.191359681	0.620038503	-4.890592554
ACOT2	0.459479572	1.471935932	1.322690627	0.191382898	0.620038503	-4.693609681
LYRM7	-0.248422559	3.689525882	-1.322639826	0.191399689	0.620038503	-4.97924533
KCNC3	-0.493046279	-0.60527899	-1.322617332	0.191407124	0.620038503	-4.61694421
MYL12B	-0.113929589	8.983109805	-1.321972865	0.191620243	0.620038503	-5.673670856
USP25	-0.179814311	4.965078364	-1.321904752	0.191642778	0.620038503	-5.193220334
HAUS1	-0.204720354	4.290965514	-1.321854926	0.191659264	0.620038503	-5.081410295
SMCO4	0.435999179	0.366889499	1.321829657	0.191667625	0.620038503	-4.638142376
SLAMF8	-0.401537952	0.735406256	-1.321776568	0.191685193	0.620038503	-4.65856741
AC025048.2	-0.485640644	0.339146503	-1.321718858	0.19170429	0.620038503	-4.639227593
PRKAR1B	-0.357583568	2.078648231	-1.321644601	0.191728866	0.620038503	-4.755613216
LINC02739	-0.422372916	0.608107592	-1.321605169	0.191741917	0.620038503	-4.649106388
ADI1	-0.186994925	4.55823658	-1.321436436	0.191797772	0.620038503	-5.128123884
AP3M1	0.183993605	3.957884012	1.321390856	0.191812862	0.620038503	-5.026212559
PLXNC1	-0.35707223	2.674524654	-1.321149991	0.19189262	0.620162059	-4.823225509
MEGF6	-0.507630423	1.246443994	-1.320714234	0.192036977	0.620196546	-4.682583189
TAFA2	-0.456969743	1.025162168	-1.320584002	0.192080137	0.620196546	-4.672347796
PCBP1	-0.115935293	7.455378986	-1.320470417	0.192117785	0.620196546	-5.527625268
ZBTB7A	0.123119245	6.822180661	1.320323588	0.19216646	0.620196546	-5.456438307
ING1	-0.215123447	3.907448074	-1.320256978	0.192188545	0.620196546	-5.023820504
AL136295.2	-0.414146784	0.928111083	-1.320151732	0.192223444	0.620196546	-4.665231072
NOL10	0.190426752	4.159773127	1.320143987	0.192226012	0.620196546	-5.060724718
AL358852.1	0.391304198	-0.109034757	1.320115101	0.192235591	0.620196546	-4.627939849
JOSD1	0.228190263	6.139099325	1.319440444	0.192459427	0.620691471	-5.371651798
AC008555.4	0.156383971	5.13952142	1.319162631	0.192551657	0.620691471	-5.222636354
WDFY2	0.184014912	3.983693036	1.319134715	0.192560926	0.620691471	-5.035007319
TFDP1	0.16312395	4.579244422	1.318785046	0.192677062	0.620691471	-5.133081471
RMDN2	0.381739485	1.760080977	1.31871978	0.192698745	0.620691471	-4.721621806
MGST1	-0.415366286	0.123636919	-1.318716797	0.192699736	0.620691471	-4.63537149
NME1	-0.184501854	4.605336098	-1.318661283	0.19271818	0.620691471	-5.138584591
CDKN1C	-0.345065913	1.667706861	-1.318651102	0.192721563	0.620691471	-4.728315142
PCCB	-0.275655646	2.994418965	-1.318179224	0.192878399	0.620751882	-4.8785513
SPCS1	-0.104537324	7.768257596	-1.318150127	0.192888074	0.620751882	-5.562501898
AC008906.1	-0.551704415	0.870456237	-1.318143177	0.192890384	0.620751882	-4.667613959
HLA-DPB1	-0.148984455	8.148126694	-1.318094349	0.192906619	0.620751882	-5.598059967
MAP1LC3A	0.274303142	2.997458961	1.317567782	0.193081766	0.620949933	-4.868106207
PSTK	0.283248243	3.27832552	1.317479897	0.193111009	0.620949933	-4.913897404
WDR63	0.478807168	0.141017319	1.31747335	0.193113188	0.620949933	-4.636487238
OTUD5	0.142174241	5.333192726	1.317409256	0.193134518	0.620949933	-5.254571672
MORC2	-0.201416991	3.410052094	-1.317010653	0.193267208	0.621242774	-4.943637057
HRH2	-0.443631111	0.835172017	-1.316746014	0.193355341	0.621392295	-4.666997987
EPM2A	-0.354774731	1.524332185	-1.315998617	0.193604412	0.621954888	-4.714173825
YEATS4	0.211917963	4.573665525	1.315970727	0.193613711	0.621954888	-5.13234711
TTTY10	0.505578566	0.146101842	1.31569416	0.193705942	0.622117319	-4.637315286
SMAP1	0.114082939	6.159535628	1.315490643	0.193773833	0.622201526	-5.37742919
PINK1	-0.29811074	3.146189033	-1.315289803	0.193840848	0.622282886	-4.901974718
SRRD	0.310765067	3.264995288	1.315024591	0.19392937	0.622433238	-4.913277424
FBXO32	0.189974092	5.381219949	1.314766989	0.194015381	0.622575467	-5.269383757
NUDT16L1	-0.129141695	5.675437016	-1.314541959	0.19409054	0.622682821	-5.313263736
IL12A	0.421632825	1.27121849	1.313681816	0.194378025	0.623466341	-4.690005744
GPR89A	-0.228582146	3.073224857	-1.313332919	0.194494729	0.623466341	-4.895453685
CXorf65	0.388455993	2.208718563	1.313190266	0.19454246	0.623466341	-4.768396842
ZNF609	-0.246379607	3.94032353	-1.313175426	0.194547426	0.623466341	-5.032705771
AC068193.1	-0.49108605	0.14111961	-1.31315982	0.194552649	0.623466341	-4.642226373
AL157912.1	0.38526547	-0.192758062	1.313041457	0.194592261	0.623466341	-4.633405183
EIF3CL	-0.492045957	-0.546920334	-1.312937495	0.194627059	0.623466341	-4.626804485
DPM1	0.226184927	4.511536297	1.312548056	0.194757452	0.623547625	-5.132490599
CNKSR2	-0.484907111	0.329802845	-1.312425196	0.194798603	0.623547625	-4.64780293
RNF125	0.197156863	7.247351292	1.31241941	0.194800541	0.623547625	-5.515952569
PRKRA	0.154086869	4.516232315	1.312287292	0.194844799	0.623547625	-5.132567079
SEC14L2	-0.499051256	1.483452337	-1.312238212	0.194861243	0.623547625	-4.714989498
PFKP	-0.276278717	4.18615274	-1.31189251	0.194977094	0.623784656	-5.075229686
TRMU	0.180105959	4.013884353	1.310978648	0.195283596	0.624631398	-5.042496996
PMVK	-0.254730337	4.244596763	-1.310534693	0.195432625	0.624718144	-5.091374273
RHBDD2	0.249739933	5.078769151	1.310480511	0.195450819	0.624718144	-5.225298055
HDAC8	-0.212887532	3.953071528	-1.310129553	0.1955687	0.624718144	-5.045701084
APH1A	0.109628257	6.059379459	1.309981855	0.195618325	0.624718144	-5.370305144
DTYMK	-0.266617625	4.005377972	-1.309924371	0.195637642	0.624718144	-5.047924133
CEP89	-0.32152369	2.909931294	-1.309850962	0.195662312	0.624718144	-4.876697488
WWP2	0.175942144	4.015560944	1.309727176	0.195703917	0.624718144	-5.051623037
ZNF197	-0.319214035	2.378918086	-1.309432568	0.195802964	0.624718144	-4.804936133
HYLS1	0.394988642	1.978968185	1.30933998	0.1958341	0.624718144	-4.750374055
RNF31	0.283695371	2.863796295	1.309226891	0.195872134	0.624718144	-4.857559815
SCRN2	-0.191702987	4.390257264	-1.309161111	0.195894261	0.624718144	-5.114987657
AC021321.2	0.416999871	0.05212844	1.309005531	0.1959466	0.624718144	-4.642934769
PKNOX1	-0.293929243	3.439005689	-1.30899428	0.195950385	0.624718144	-4.956110086
POC5	0.302252397	3.108014287	1.30885438	0.195997459	0.624718144	-4.898697868
TRAPPC6B	-0.207788341	4.230158115	-1.308710027	0.19604604	0.624718144	-5.086817289
AEBP2	0.146054634	5.426566367	1.308703429	0.196048261	0.624718144	-5.282808946
ZNF7	-0.228305113	3.57432494	-1.308336273	0.196171868	0.624718144	-4.980211435
GNG2	0.127552788	6.993375162	1.308270924	0.196193874	0.624718144	-5.49065839
ZDHHC5	0.165434329	4.40531042	1.308245551	0.196202419	0.624718144	-5.117846346
RASD1	-0.497277504	-0.067901717	-1.308221107	0.196210651	0.624718144	-4.640645601
GPR135	-0.478215196	0.545501505	-1.308139331	0.196238194	0.624718144	-4.661977989
AC023355.1	0.434224315	-0.11536823	1.308027378	0.196275905	0.624718144	-4.639286456
NCBP2-AS1	0.48160688	-0.390662793	1.307863049	0.196331269	0.624718144	-4.633549907
LINC01534	-0.301849899	2.064341051	-1.30770907	0.196383157	0.624718144	-4.765658708
AC002553.1	0.417485246	1.001360455	1.307695422	0.196387756	0.624718144	-4.682070459
CFAP97	-0.122732768	6.414138167	-1.307663353	0.196398565	0.624718144	-5.422624715
SDHAF3	-0.271278238	4.047642695	-1.307361949	0.196500167	0.624901017	-5.061343126
GSTM3	-0.343601986	2.410152266	-1.30702005	0.196615468	0.624901017	-4.809066614
CYB5R4	0.156431626	4.943878826	1.306957373	0.19663661	0.624901017	-5.20535803
AC084024.4	-0.496705784	0.201707388	-1.306863793	0.196668181	0.624901017	-4.649664769
AC079848.1	0.40601144	-0.143747538	1.306838878	0.196676586	0.624901017	-4.638243589
AL096865.1	0.546838258	1.351096125	1.306436747	0.196812297	0.624901017	-4.697793107
RTL5	0.379830837	-0.146629375	1.306424458	0.196816445	0.624901017	-4.64162618
CD53	-0.203198369	7.266217943	-1.306361075	0.196837843	0.624901017	-5.523096213
PPM1B	0.180287973	5.494631438	1.306339835	0.196845013	0.624901017	-5.298263675
CPNE7	-0.511150518	0.020961818	-1.306104175	0.196924586	0.624901017	-4.644465275
ISCA2	-0.199901353	4.83956261	-1.306048788	0.196943291	0.624901017	-5.196914863
RBM8A	0.141458138	7.531578835	1.306004389	0.196958287	0.624901017	-5.552666249
ZNF121	-0.201210096	3.811016543	-1.30587976	0.197000384	0.624901793	-5.024562974
AC139768.1	0.437503301	1.310579136	1.3057163	0.197055608	0.624944198	-4.705271585
FOXN2	0.18183538	4.957268741	1.305291171	0.19719929	0.624998466	-5.213559944
MYO1C	0.367582095	1.527125725	1.305193214	0.197232408	0.624998466	-4.71374268
SLC17A9	-0.436512644	0.816830769	-1.305075334	0.197272267	0.624998466	-4.677788842
CAPN10	-0.247168413	3.586155765	-1.305070503	0.197273901	0.624998466	-4.988981173
GTSF1	0.492851285	2.202349578	1.304808637	0.197362468	0.624998466	-4.776196411
B3GNTL1	0.350136985	1.650898206	1.304806869	0.197363066	0.624998466	-4.726824914
R3HDM2	-0.10323541	6.754917133	-1.304798985	0.197365734	0.624998466	-5.467385588
SLC25A34	0.469774502	-0.342599819	1.304104196	0.197600872	0.625610393	-4.637308583
SOX2-OT	-0.45147706	0.90840604	-1.303722156	0.197730255	0.62588731	-4.680909885
IGLC1	-0.441382415	1.40290524	-1.303458069	0.19781973	0.62603781	-4.720958797
NGRN	-0.16814932	5.136537977	-1.303142066	0.197926834	0.626041411	-5.246486533
DND1	0.37896767	-0.161925179	1.303090095	0.197944452	0.626041411	-4.642205237
PODN	-0.440849705	0.381390152	-1.303020239	0.197968136	0.626041411	-4.658650468
ASCC3	0.150080995	5.679882497	1.30288396	0.198014347	0.626041411	-5.326590574
ORAI3	-0.213437312	2.970656901	-1.30283629	0.198030513	0.626041411	-4.888152211
CTPS1	0.246480514	4.7927543	1.302400698	0.198178279	0.626281793	-5.192790429
RFC5	0.379800476	2.083971792	1.301986358	0.198318912	0.626281793	-4.771597252
PSMA3	0.166389984	6.314369532	1.301977524	0.198321911	0.626281793	-5.415292449
ZNF619	0.336655726	1.18326512	1.301945607	0.198332748	0.626281793	-4.695519446
RPP25	-0.42097239	0.058516528	-1.301751306	0.198398726	0.626281793	-4.650581389
CRADD	0.320416615	2.669164914	1.301514823	0.19847905	0.626281793	-4.848782988
SLC16A1	0.290296589	3.119921003	1.301508247	0.198481284	0.626281793	-4.910026282
TOMM20	0.120065062	7.990471307	1.301417303	0.198512181	0.626281793	-5.605899525
IRGM	-0.419430726	0.163177148	-1.301412084	0.198513954	0.626281793	-4.653315975
ATG4C	-0.435891408	1.936167455	-1.301376626	0.198526001	0.626281793	-4.764060996
VPS39	0.21093158	3.812133272	1.300924668	0.198679609	0.626485481	-5.0246808
AC073046.4	-0.383878487	-0.021047843	-1.300902014	0.198687311	0.626485481	-4.648439173
DNAJB14	0.116644803	6.894081426	1.300816326	0.198716445	0.626485481	-5.489705134
HERPUD2	0.134038773	6.478725432	1.300530842	0.198813532	0.626659246	-5.437863266
AL031432.3	-0.38495299	0.171316181	-1.300079901	0.198966961	0.62686712	-4.654071622
POGK	-0.222380322	3.611628456	-1.299770479	0.19907229	0.62686712	-4.993530281
WIPF1	0.099883267	7.58475014	1.29975934	0.199076083	0.62686712	-5.566487966
PTK2B	0.163336996	4.837288709	1.29972055	0.19908929	0.62686712	-5.197361129
FAM111A	-0.147034954	5.715081399	-1.299633476	0.19911894	0.62686712	-5.336194612
LDAH	-0.324550277	2.408482162	-1.299596924	0.199131388	0.62686712	-4.814438891
CRYBG3	-0.301511493	2.07395402	-1.299463118	0.199176959	0.62687841	-4.778183362
NUDT11	-0.603598876	0.213538435	-1.299103917	0.199299335	0.627061497	-4.657831565
STAT3	0.140603698	6.889509536	1.298911345	0.199364965	0.627061497	-5.49168689
INPP5K	0.18178385	4.489200219	1.298909136	0.199365718	0.627061497	-5.138785169
ANAPC11	-0.134888998	6.455036971	-1.298799411	0.19940312	0.627061497	-5.435603271
PDE12	0.167704159	5.056632858	1.298447899	0.199522977	0.627289532	-5.245531319
CCDC28B	-0.283888496	3.199826357	-1.29822699	0.19959833	0.627289532	-4.936889129
SAMD9	-0.147951741	6.214952454	-1.298046296	0.19965998	0.627289532	-5.408558343
CEBPD	-0.332986579	3.137595074	-1.298031907	0.199664891	0.627289532	-4.928006884
HNRNPA1	0.099736379	9.295624961	1.29782275	0.199736272	0.627289532	-5.733169416
SEC16A	0.207708127	3.761600938	1.297561843	0.199825341	0.627289532	-5.02138374
IFT27	-0.32116554	3.010591424	-1.297474091	0.199855305	0.627289532	-4.904273738
NCOA3	-0.133229708	5.114295932	-1.297404375	0.199879113	0.627289532	-5.248154843
COPG1	0.203782057	3.730335377	1.297258387	0.199928974	0.627289532	-5.010618728
ITPRID2	0.234211369	3.725320446	1.297232662	0.199937761	0.627289532	-5.014440211
AC092687.3	-0.476412319	-0.289709397	-1.297232628	0.199937773	0.627289532	-4.645977456
ATP6V1B2	0.193595925	3.885882644	1.297024141	0.200008998	0.627381166	-5.039536349
PCMTD2	-0.172441339	4.970134783	-1.296873311	0.200060538	0.627404065	-5.229049683
LAIR2	0.59421169	5.827517962	1.296751467	0.20010218	0.627404065	-5.346758584
USP15	0.124625578	7.467640028	1.296500472	0.200187983	0.627404065	-5.556874038
AC025031.3	0.510749005	1.98708108	1.296418443	0.200216031	0.627404065	-4.767490935
AL662884.5	0.418206133	0.226435725	1.29632267	0.200248782	0.627404065	-4.659268497
TMEM234	-0.361980695	1.7761076	-1.296234373	0.200278979	0.627404065	-4.756521247
U73166.1	0.427764322	-0.305473314	1.296103542	0.20032373	0.627404065	-4.647542477
SNX19	0.289998835	3.00929607	1.295931846	0.20038247	0.627404065	-4.893063597
CNOT9	0.200123715	4.82453479	1.295896746	0.20039448	0.627404065	-5.197718993
AC026341.1	0.422378165	0.007682555	1.295511236	0.200526423	0.627675844	-4.652818928
PAXIP1-AS2	-0.287893786	2.985431037	-1.295315454	0.200593455	0.627675844	-4.903891411
GLRX	-0.196418016	5.901261179	-1.29526457	0.20061088	0.627675844	-5.367704013
ZNF2	-0.425649921	0.330628233	-1.294956399	0.200716433	0.627675844	-4.665155353
CCDC78	-0.453788155	0.010353354	-1.294805027	0.200768295	0.627675844	-4.655051362
AC009159.3	0.459283108	-0.138022229	1.294626866	0.200829349	0.627675844	-4.651484354
SEC24C	0.234819893	3.938074902	1.29460513	0.200836798	0.627675844	-5.056710351
AC015819.1	-0.379597449	0.081070326	-1.294525946	0.200863939	0.627675844	-4.660399044
HIVEP1	0.286263462	4.085774981	1.294466335	0.200884372	0.627675844	-5.080845108
XBP1	0.16577199	6.754246848	1.294415871	0.200901672	0.627675844	-5.480543863
GOLGA6L4	0.39700413	1.691433372	1.293937568	0.201065693	0.627987703	-4.73829854
PJA1	0.253160317	3.177098023	1.293740658	0.201133248	0.627987703	-4.919495609
AL096701.3	-0.447437293	-0.280744976	-1.293739899	0.201133508	0.627987703	-4.650690411
PKP4	-0.405243461	1.280945151	-1.29363435	0.201169726	0.627987703	-4.716961827
GDPD3	-0.396839848	0.38110493	-1.293447018	0.201234019	0.628057094	-4.670201224
TOB1	0.221766453	6.719955036	1.293312012	0.201280363	0.628070449	-5.477217233
CANT1	0.244519028	3.318538841	1.293053342	0.20136918	0.628114714	-4.949337052
BLOC1S2	0.140085923	5.988611473	1.292850281	0.201438923	0.628114714	-5.381450844
VAV1	-0.214372627	4.043254687	-1.292813598	0.201451524	0.628114714	-5.079303926
NDUFA12	-0.124159761	6.788971195	-1.292616105	0.201519376	0.628114714	-5.485208805
ZNF546	-0.415443494	0.852741493	-1.292589212	0.201528617	0.628114714	-4.690034869
SMARCD2	0.186941264	4.019371896	1.292483442	0.201564964	0.628114714	-5.07018579
CWC25	0.204066668	5.913980576	1.292309709	0.201624677	0.628114714	-5.373565079
NXT1	0.212481038	5.787154831	1.29223903	0.201648974	0.628114714	-5.355778617
CBWD3	-0.326617996	2.749942443	-1.292168681	0.201673159	0.628114714	-4.868851171
DUSP16	-0.297420085	3.041467027	-1.291936242	0.201753084	0.628119062	-4.913457951
AIP	0.127123711	6.350479332	1.291919939	0.201758691	0.628119062	-5.430817252
CFAP36	0.143722513	4.677931517	1.291628451	0.201858957	0.628125117	-5.180054577
DHPS	-0.181409773	5.040481047	-1.291578796	0.201876041	0.628125117	-5.24348709
AL138724.1	-0.296749068	1.960391963	-1.291538341	0.20188996	0.628125117	-4.775110043
CBR1	-0.444278442	2.940851005	-1.291425149	0.20192891	0.628125117	-4.907638203
METTL17	0.174203565	5.175145557	1.291196115	0.20200774	0.628162819	-5.262415658
UNC45A	-0.244431961	3.632520131	-1.290998102	0.202075911	0.628162819	-5.006576677
PHKG2	-0.192267531	4.477204014	-1.29089189	0.202112484	0.628162819	-5.14993718
AGK	-0.167635243	4.188742512	-1.29087309	0.202118958	0.628162819	-5.102218544
AL691432.4	-0.455666807	0.116774983	-1.290634487	0.202201139	0.628162819	-4.662486925
SMARCA4	-0.154372054	4.82545239	-1.290583873	0.202218575	0.628162819	-5.21121493
TMEM175	-0.239334802	3.233296959	-1.290534665	0.202235528	0.628162819	-4.946907072
HCRT	0.422251761	0.529269476	1.290232278	0.202339728	0.628320385	-4.673070213
POLDIP3	0.179932724	4.431575779	1.290064954	0.202397403	0.628320385	-5.145159909
AKAP13	0.093138279	7.833143776	1.290021158	0.202412501	0.628320385	-5.603533426
ARHGAP10	0.293332262	4.226694138	1.289643699	0.202542661	0.628395463	-5.098841748
TMEM128	-0.276875626	3.328403321	-1.289340055	0.202647412	0.628395463	-4.96240559
AC100812.1	-0.457941472	-0.174323347	-1.289322723	0.202653393	0.628395463	-4.656130776
SPEN	0.17120196	5.608764468	1.28916693	0.202707155	0.628395463	-5.330168179
UBE2E1	0.191897853	4.349476748	1.289012889	0.202760324	0.628395463	-5.125502297
TMEM163	0.408600892	-0.125140149	1.288957404	0.202779477	0.628395463	-4.657596121
ANKRD37	-0.314954246	2.32159662	-1.288941459	0.202784982	0.628395463	-4.823181583
AC058791.1	0.239909821	6.171212006	1.288822399	0.202826087	0.628395463	-5.411649067
RPL9	-0.109538016	11.57230309	-1.288457505	0.202952105	0.628395463	-5.968035783
RPL22L1	0.144917281	6.951678292	1.2883314	0.20299567	0.628395463	-5.508538048
SERTAD3	0.346994447	4.62937783	1.288145309	0.203059971	0.628395463	-5.185633229
CS	0.197997492	3.990526737	1.288115119	0.203070404	0.628395463	-5.068554154
FAM83H	-0.436113445	-0.260721925	-1.287987194	0.203114616	0.628395463	-4.654978768
DNAJC27	0.236781595	3.445770099	1.287828693	0.203169407	0.628395463	-4.976308592
AL354696.2	-0.432745529	-0.008121213	-1.287809691	0.203175976	0.628395463	-4.664029224
AP2A2	-0.201944084	3.799272779	-1.287704032	0.203212507	0.628395463	-5.042436724
TRIM58	-0.467556834	-0.326578828	-1.287621454	0.203241061	0.628395463	-4.654640915
DLGAP1-AS1	-0.183355071	4.223770484	-1.287542466	0.203268377	0.628395463	-5.113921225
XRCC1	-0.229283752	3.544031805	-1.287534077	0.203271278	0.628395463	-4.999518862
SMPD3	-0.471089377	1.076350258	-1.287513427	0.20327842	0.628395463	-4.707319812
AL355512.1	-0.450904327	-0.025947764	-1.287072834	0.203430842	0.628638094	-4.663004866
NFKBIB	0.205232731	5.046447784	1.286939685	0.203476922	0.628638094	-5.255319426
AKT2	0.14778902	4.950327548	1.286921497	0.203483217	0.628638094	-5.23358255
AC009403.2	0.412947206	-0.392819442	1.286623511	0.203586373	0.628666703	-4.65250026
STAT5A	0.20676691	4.254479075	1.286594369	0.203596463	0.628666703	-5.114731895
ZNF48	-0.361974461	1.873303805	-1.286529887	0.203618792	0.628666703	-4.774545378
PPP2R2A	0.150839223	5.378512851	1.286399858	0.203663823	0.628675736	-5.302923446
NAA25	0.204660503	4.085831646	1.286180851	0.203739684	0.628756317	-5.090242396
PCNP	0.109684886	6.738507137	1.286081374	0.203774149	0.628756317	-5.487243954
ASH2L	-0.227440647	3.248388316	-1.285650694	0.203923413	0.628924928	-4.953419566
METTL26	-0.130708205	6.209855673	-1.285443032	0.203995413	0.628924928	-5.421926201
AL691447.2	-0.487210084	0.177804438	-1.285387217	0.204014768	0.628924928	-4.670275889
RYR3	-0.409207394	-0.093270841	-1.285322909	0.20403707	0.628924928	-4.661767865
TSPAN33	-0.400454784	1.765033148	-1.285316178	0.204039405	0.628924928	-4.764257614
GIPC1	-0.194268569	4.658083573	-1.284602247	0.204287122	0.629496119	-5.191444126
GYG1	0.165976774	5.042923746	1.284539125	0.204309035	0.629496119	-5.248172372
OTUD6B-AS1	-0.14336411	6.204910643	-1.284064381	0.204473897	0.629813145	-5.424342438
AL109628.2	0.402450014	0.99116333	1.283999916	0.204496291	0.629813145	-4.708148154
AL844908.1	-0.448700081	-0.186342278	-1.283712005	0.20459633	0.629991297	-4.660921399
TRAF2	-0.255656482	2.716386237	-1.283357672	0.204719497	0.63007753	-4.876476367
SPATA24	-0.350225903	1.175075568	-1.283292391	0.204742196	0.63007753	-4.719422619
ZNF69	-0.505830662	0.462569295	-1.283267264	0.204750933	0.63007753	-4.680911393
NSMCE4A	-0.131178292	5.181775619	-1.283127874	0.204799406	0.630096832	-5.273847349
AC104170.2	0.485257911	-0.032241386	1.28275582	0.204928831	0.630365137	-4.6653196
RAD51C	-0.2227929	4.136244472	-1.282629374	0.204972831	0.630370616	-5.10593643
METRNL	0.403407523	5.713987334	1.282315908	0.20508194	0.630373207	-5.352977296
TLR4	-0.437256212	0.082658663	-1.282230041	0.205111836	0.630373207	-4.668863864
FBF1	-0.323209477	2.167562409	-1.282105552	0.205155184	0.630373207	-4.814257651
DNA2	0.439629663	0.62304612	1.282030209	0.205181422	0.630373207	-4.685915479
CAMK2G	-0.170425881	4.27375786	-1.282020598	0.205184769	0.630373207	-5.126235707
UBE2V2	-0.235208443	4.983289693	-1.281217154	0.205464729	0.631103451	-5.247732436
MROH8	0.379585587	-0.013549596	1.280862139	0.205588525	0.631151997	-4.666087059
CCDC28A	0.222037906	4.852077944	1.280619806	0.20567306	0.631151997	-5.22158641
ABHD12	0.233777886	3.725370137	1.280410201	0.205746199	0.631151997	-5.03050685
B4GAT1	-0.36002405	1.438783791	-1.28021624	0.205813897	0.631151997	-4.74057213
RNF40	0.247714352	3.394732468	1.280200443	0.205819411	0.631151997	-4.972104121
TMC3-AS1	-0.43678399	-0.419393191	-1.280158353	0.205834104	0.631151997	-4.660162217
YPEL2	0.202345808	4.323990411	1.279394883	0.206100756	0.631151997	-5.135376348
ALG12	0.247042561	3.533378361	1.279323032	0.206125865	0.631151997	-5.001828266
RMRP	0.450390463	0.322277711	1.279275871	0.206142346	0.631151997	-4.679754906
ST13	-0.090630355	7.309344646	-1.279259889	0.206147932	0.631151997	-5.561513831
RNPS1	0.11470669	6.873679412	1.279201813	0.20616823	0.631151997	-5.514787536
PAN3	0.14830261	5.420932309	1.279102004	0.206203117	0.631151997	-5.318873604
ID1	-0.475926985	1.560513959	-1.279060444	0.206217645	0.631151997	-4.756771422
RCE1	0.237929567	4.425835065	1.279058479	0.206218332	0.631151997	-5.152603012
COX6A1	0.105879141	8.193470534	1.279024826	0.206230097	0.631151997	-5.652072972
SLC12A9	-0.21078773	3.635184634	-1.278959739	0.206252852	0.631151997	-5.022868749
ZNF433-AS1	0.153002903	4.39770799	1.278914413	0.2062687	0.631151997	-5.146002208
PNRC1	0.121981306	9.907358628	1.278902508	0.206272862	0.631151997	-5.811912586
RREB1	0.214030118	4.145300691	1.278871546	0.206283688	0.631151997	-5.110167065
VSTM1	-0.452068063	-0.400958475	-1.278543643	0.206398368	0.631254125	-4.661324553
ASB7	0.260161933	3.457803678	1.278493306	0.206415977	0.631254125	-4.988954176
AC026979.2	0.224336679	6.004913537	1.278413486	0.206443901	0.631254125	-5.404393419
KLHL25	-0.435962001	0.062864539	-1.278152068	0.206535378	0.631286013	-4.67280486
SLC1A2	0.438548985	-0.198226296	1.278142032	0.20653889	0.631286013	-4.66474957
AL451085.2	-0.271572242	2.627058371	-1.277698697	0.206694095	0.631598876	-4.87245081
COX8A	0.093581448	7.943471971	1.277608014	0.206725853	0.631598876	-5.629746471
MORF4L1	0.125157487	8.284622662	1.277115863	0.206898269	0.631996328	-5.666287949
ZNF230	-0.3602451	1.71964303	-1.276953023	0.20695534	0.632041356	-4.767552518
NKG7	0.125652104	11.72011144	1.276517964	0.207107876	0.632377852	-5.993051078
ABLIM1	-0.168286962	4.876023572	-1.276284908	0.207189622	0.632498108	-5.238174633
RPS8	-0.071772864	12.31480594	-1.276153975	0.207235558	0.632509019	-6.059042079
BIRC6	0.118440083	6.381685608	1.275548124	0.207448212	0.633005058	-5.457165628
LSM5	-0.113352976	6.102301841	-1.275449424	0.207482871	0.633005058	-5.419490383
VCL	0.273520155	4.997266019	1.275078012	0.207613334	0.633149838	-5.249776995
SCAI	-0.253375077	3.186564642	-1.275072881	0.207615137	0.633149838	-4.956251103
AP5S1	-0.337774984	2.02112963	-1.273964567	0.20800481	0.633654859	-4.807138899
AC139795.3	-0.460650671	-0.122258313	-1.273900194	0.208027459	0.633654859	-4.672580243
SETD1A	0.201245401	3.411046003	1.273824303	0.208054164	0.633654859	-4.987947697
ARL10	-0.40522762	0.844353067	-1.273748283	0.208080917	0.633654859	-4.711658504
PSMD14	0.143112907	5.175906035	1.273747814	0.208081082	0.633654859	-5.284981079
PXMP4	0.265164956	2.426840913	1.273688635	0.20810191	0.633654859	-4.841051687
AL450384.2	-0.366080886	0.955126008	-1.273542671	0.208153288	0.633654859	-4.714597857
SERF2	-0.10494326	9.888914082	-1.273514962	0.208163042	0.633654859	-5.817811645
EXOC6B	0.233980182	3.087492905	1.273471862	0.208178215	0.633654859	-4.928707758
DIMT1	-0.212162093	3.746357708	-1.273395426	0.208205126	0.633654859	-5.051132033
CCT3	-0.157329365	6.216430068	-1.273130421	0.208298447	0.633809683	-5.436716697
HDAC4	0.243835937	3.416405591	1.272633894	0.208473382	0.633970645	-4.984408176
BTK	0.388434943	0.279097219	1.272585504	0.208490436	0.633970645	-4.681674176
BTBD1	0.175506946	4.323283685	1.272451591	0.208537638	0.633970645	-5.146021853
GOLGA8N	0.428641185	0.701899588	1.272438952	0.208542093	0.633970645	-4.698494939
TRIM66	-0.36869001	1.748244598	-1.272377811	0.208563647	0.633970645	-4.777688428
SRRM2	0.133907681	8.869263009	1.271823966	0.208758968	0.634052377	-5.725854348
ELOC	0.171005998	6.352576595	1.271764262	0.208780031	0.634052377	-5.45773781
VRK1	0.179232671	4.497208433	1.271673262	0.208812139	0.634052377	-5.171745023
AC009961.1	0.368069621	1.29245064	1.271632038	0.208826685	0.634052377	-4.73250367
NSD1	0.102396053	6.617903898	1.271597751	0.208838784	0.634052377	-5.490110241
SCML2	-0.445107884	0.00401988	-1.271563356	0.208850922	0.634052377	-4.676450158
FAM122C	-0.335076567	2.424337105	-1.271458883	0.208887793	0.634052377	-4.855670498
AC104984.5	0.420962077	-0.109034757	1.271117713	0.209008234	0.634289014	-4.672623615
SPRY1	-0.414368717	1.317201854	-1.270871	0.209095362	0.634424478	-4.741378125
TIMP1	0.201253886	6.05868285	1.270144585	0.209352056	0.635074268	-5.415932115
NBPF10	0.411928681	1.289971384	1.269931315	0.209427464	0.635088456	-4.735275281
EMG1	-0.185920358	4.431369129	-1.269771495	0.209483986	0.635088456	-5.170162795
HNRNPK	-0.077956398	8.16246404	-1.269757339	0.209488993	0.635088456	-5.664370398
COA4	-0.216457157	4.596820461	-1.269535966	0.209567304	0.635088456	-5.198299235
GIN1	-0.511267366	1.128877061	-1.269530021	0.209569407	0.635088456	-4.735889859
RNF10	0.130693494	5.465088083	1.268943659	0.209776942	0.635588376	-5.341319898
GNE	0.321210538	2.458288046	1.268695689	0.209864753	0.635638261	-4.854613839
ABL2	-0.241158767	3.043599452	-1.268578809	0.209906152	0.635638261	-4.94470383
BZW2	-0.20045036	3.806773173	-1.268446858	0.209952897	0.635638261	-5.065618692
TBC1D30	-0.474754913	-0.443553215	-1.268279242	0.210012287	0.635638261	-4.669630935
TPP2	0.157906469	5.943708656	1.268081765	0.210082273	0.635638261	-5.408076002
MMP28	-0.427580364	-0.178203245	-1.268079492	0.210083079	0.635638261	-4.675941444
AC025423.1	0.42876098	0.234770586	1.268055993	0.210091408	0.635638261	-4.68764644
NUTM2B-AS1	0.139620537	6.138381403	1.267871641	0.210156761	0.635707173	-5.43386519
WDR82	0.125188251	5.80983046	1.267461569	0.210302187	0.636018219	-5.389633018
ERAP2	-0.231670511	5.209741192	-1.266970705	0.210476362	0.63612243	-5.300615208
MREG	-0.317053654	1.767706816	-1.26688309	0.210507462	0.63612243	-4.780625354
SAC3D1	-0.462828515	1.392115104	-1.266813143	0.210532293	0.63612243	-4.752382666
GNA13	0.179971076	5.421377378	1.266770902	0.210547289	0.63612243	-5.33331767
MRPS16	-0.132399611	4.865079441	-1.266764209	0.210549665	0.63612243	-5.243149468
HK3	-0.466157686	0.113463399	-1.26610916	0.210782326	0.636646667	-4.684948207
ANAPC15	-0.142975366	5.622988558	-1.266035612	0.21080846	0.636646667	-5.363217667
RAD18	0.206208922	3.579041298	1.2657284	0.210917652	0.636763895	-5.021683992
SEC22A	0.295122977	2.293025706	1.265686433	0.210932572	0.636763895	-4.829280495
AP000926.2	0.357790885	0.135806159	1.26541629	0.211028628	0.636925094	-4.684476469
MZT2A	0.107182083	7.185741031	1.265292853	0.211072529	0.636928847	-5.563137207
WDR35	0.358579238	1.679564558	1.26462747	0.211309298	0.636948205	-4.774688581
ATN1	0.217285916	3.518464438	1.264619338	0.211312193	0.636948205	-5.008283599
AL117336.2	-0.35132897	0.919829908	-1.264531384	0.211343505	0.636948205	-4.720608279
C1QTNF6	-0.44265086	0.847881875	-1.264491363	0.211357754	0.636948205	-4.716917816
ZNF622	0.141821737	5.777888554	1.264378349	0.211397995	0.636948205	-5.389334106
VSTM2B	-0.52089836	-0.097529976	-1.264254606	0.211442063	0.636948205	-4.681045622
RPL22	-0.080156738	10.75065593	-1.264224783	0.211452685	0.636948205	-5.913709826
TSEN2	-0.407494147	1.505874509	-1.264198599	0.211462011	0.636948205	-4.768632121
AEBP1	-0.507807967	-0.172735011	-1.26419616	0.211462879	0.636948205	-4.679429422
HUS1B	0.378217357	1.371450896	1.263913654	0.21156352	0.637014266	-4.747512813
CACUL1	0.182860595	4.800725529	1.263895076	0.211570139	0.637014266	-5.239357377
NUDT4	0.182763623	4.760894915	1.263704946	0.211637893	0.637054898	-5.229222953
OSTC	-0.151938475	6.229388643	-1.263575577	0.211684003	0.637054898	-5.451908155
OXLD1	-0.148082593	4.790467685	-1.263464344	0.211723655	0.637054898	-5.236296912
DDX21	0.18102361	7.612457018	1.263378389	0.2117543	0.637054898	-5.613793942
GDPGP1	-0.469134486	0.780666944	-1.263256676	0.211797699	0.637057101	-4.715456619
TRAF3	0.230056451	3.96199922	1.262970819	0.211899653	0.637137494	-5.094574646
UBE2L3	0.118712537	6.998397543	1.262942456	0.211909771	0.637137494	-5.547447321
PHF20	0.15721575	6.787801668	1.262630624	0.212021035	0.637253784	-5.522444222
TXNL4B	0.322940661	2.58749875	1.262594831	0.212033809	0.637253784	-4.874185324
SIN3B	-0.194809024	3.914681754	-1.262176101	0.212183289	0.637470811	-5.087181147
CYREN	-0.287845642	3.282496296	-1.262153362	0.212191409	0.637470811	-4.986523509
PIGG	-0.193364281	3.716002703	-1.262008383	0.212243184	0.637498085	-5.057019473
RNH1	-0.12294103	6.010953908	-1.261646664	0.212372402	0.637752682	-5.423853584
AC007325.4	-0.431188564	0.532306096	-1.261497658	0.212425649	0.637752682	-4.703350902
ZNF714	-0.28782938	2.884789457	-1.261412493	0.212456087	0.637752682	-4.925440287
AC083798.2	0.366048267	1.943766707	1.261162754	0.212545363	0.637892425	-4.796654315
LRP8	0.333036527	1.982173537	1.260885903	0.212644363	0.63806129	-4.801621344
BAIAP2L2	-0.442126907	-0.228679942	-1.260726639	0.21270133	0.638103989	-4.682278009
AMPD2	-0.266107882	2.477961895	-1.260568833	0.212757786	0.63814514	-4.867859853
MLXIP	0.196753936	4.157597952	1.260357455	0.212833426	0.638163496	-5.130632209
TMEM117	0.286963035	2.099363913	1.260312857	0.212849388	0.638163496	-4.810906582
JARID2	0.170383078	5.138075744	1.260175701	0.212898482	0.638182539	-5.294910641
RPS6KB2-AS1	0.429650424	-0.188756002	1.259762746	0.213046346	0.638400421	-4.68278998
USP21	0.301772442	2.438778815	1.25973389	0.213056681	0.638400421	-4.851771184
AC099811.4	0.413137802	0.701921549	1.259577265	0.213112785	0.638440407	-4.713729954
LUC7L2	0.169887823	6.275579531	1.259003707	0.213318328	0.638927976	-5.464983777
USP34	0.114958534	6.725326629	1.258817939	0.213384933	0.638999284	-5.518095017
NIPAL2	0.360716286	1.205067214	1.258606588	0.213460729	0.639024225	-4.741671616
PARP3	-0.338796845	1.733470435	-1.258556043	0.213478858	0.639024225	-4.785620543
ORAI2	-0.254324616	3.455940439	-1.258253359	0.21358745	0.639090604	-5.014861632
AL390728.5	-0.453454899	1.01781586	-1.258095358	0.213644151	0.639090604	-4.734328104
ZNF83	-0.153922652	4.864413638	-1.257941545	0.213699359	0.639090604	-5.263355416
OXA1L	0.155539189	5.360214546	1.257855314	0.213730315	0.639090604	-5.332788488
EGLN1	-0.172030304	4.525733533	-1.257719298	0.21377915	0.639090604	-5.197602566
NUDT13	-0.429896519	-0.316026071	-1.257568127	0.213833436	0.639090604	-4.682223608
NCF2	-0.373391579	1.837279765	-1.257327921	0.213919716	0.639090604	-4.800282398
GSK3B	0.155266458	5.265362623	1.257312005	0.213925434	0.639090604	-5.312662445
AC004241.1	-0.403973255	1.144464842	-1.257290138	0.213933289	0.639090604	-4.74096361
AL133477.2	0.252139708	3.115543871	1.257109819	0.213998078	0.639090604	-4.956795884
RBL1	0.192570122	4.170292318	1.25698996	0.214041152	0.639090604	-5.132127854
MX2	0.234009213	4.26244823	1.256931547	0.214062146	0.639090604	-5.14734583
TNK1	-0.483045281	0.344281085	-1.256885987	0.214078521	0.639090604	-4.701091172
ATPAF2	0.221558817	2.97432629	1.256541445	0.21420239	0.639090604	-4.932452148
ITGAL	0.13527813	6.945625062	1.256369891	0.214264087	0.639090604	-5.547967887
C11orf49	-0.278286928	2.75768389	-1.256346008	0.214272677	0.639090604	-4.909838315
AC010883.3	-0.396190075	2.008951013	-1.256339253	0.214275107	0.639090604	-4.814392435
AC107884.1	-0.455859134	-0.597397032	-1.256248186	0.214307864	0.639090604	-4.678288301
CTU2	-0.287442387	2.496091246	-1.256177057	0.214333452	0.639090604	-4.875403803
AL604028.1	-0.48497814	-0.083583323	-1.256010924	0.214393226	0.639090604	-4.689769251
MBTD1	0.232775404	3.751010688	1.25599239	0.214399895	0.639090604	-5.061575189
GPR137	0.26915888	2.836697852	1.255575951	0.214549786	0.63940975	-4.910004772
TTC5	-0.219332441	3.47800697	-1.255376328	0.214621664	0.639473354	-5.025208898
PSMD4	-0.137286199	6.239591688	-1.255278809	0.214656785	0.639473354	-5.462016817
HIST1H2BG	-0.400085213	1.548010751	-1.254955291	0.214773326	0.639692905	-4.774252422
RPP21	0.138294373	5.014266229	1.254788856	0.2148333	0.639743916	-5.278094474
YME1L1	0.121899566	6.891197426	1.254638221	0.21488759	0.639777988	-5.546997671
GHRL	-0.418392998	0.539486492	-1.254504131	0.214935927	0.639794323	-4.714035412
CNIH4	0.180263633	4.84405991	1.25428101	0.215016375	0.639821087	-5.251385359
CMC4	-0.134035518	4.528615054	-1.254241502	0.215030622	0.639821087	-5.202652325
ABHD11	-0.217574591	2.812095031	-1.253358054	0.215349389	0.640514672	-4.922164956
LINC01410	0.398171727	1.151587034	1.253281601	0.215376992	0.640514672	-4.743056706
LINC02447	-0.4561194	-0.342599819	-1.25319123	0.215409622	0.640514672	-4.685872151
SERPINB6	0.19210742	5.70941251	1.253007198	0.215476083	0.640514672	-5.387093638
DHRS11	0.395665025	1.07253877	1.253001301	0.215478213	0.640514672	-4.737543749
AC011476.3	-0.449034348	0.505926696	-1.252790429	0.215554385	0.64061356	-4.714955251
AL592295.4	-0.399061761	0.404182492	-1.251928854	0.215865817	0.641190124	-4.710600016
RRP1	-0.313365371	2.799923205	-1.251855886	0.215892207	0.641190124	-4.933087613
MRGBP	-0.18174263	3.845470269	-1.251854887	0.215892569	0.641190124	-5.08801427
AC027575.2	-0.442106018	0.018235312	-1.251777286	0.215920638	0.641190124	-4.695504212
RNMT	0.184524285	7.768175531	1.251492022	0.216023844	0.641190124	-5.647258702
ZNF785	-0.357767693	1.18326512	-1.251405721	0.216055074	0.641190124	-4.748020202
TSPYL1	-0.139840368	5.92958616	-1.251330692	0.216082228	0.641190124	-5.428000401
MCM7	0.19031154	3.810428147	1.251255773	0.216109345	0.641190124	-5.078917724
SRI	-0.162993993	6.426308403	-1.25118523	0.21613488	0.641190124	-5.489546127
CBX7	-0.198767762	4.535393178	-1.250686858	0.216315343	0.641477842	-5.212309404
GNAO1	0.26878472	3.335022126	1.250598376	0.216347395	0.641477842	-5.000426835
AL157893.2	-0.43482195	1.037086489	-1.2505615	0.216360754	0.641477842	-4.743155036
CYB5RL	0.383043051	0.65916376	1.250368785	0.216430577	0.641557465	-4.71768878
PARP11	-0.191696068	3.729019505	-1.250104286	0.216526437	0.641657002	-5.073205968
RTRAF	0.135376623	7.099731327	1.250038991	0.216550106	0.641657002	-5.573962302
RCOR1	0.22778303	4.122509475	1.249669986	0.216683904	0.641759088	-5.138050721
AC092117.1	-0.394971249	0.210414734	-1.249464901	0.216758292	0.641759088	-4.704888141
DOT1L	0.299640799	2.592928469	1.249432563	0.216770023	0.641759088	-4.883021019
KANK1	-0.457365468	0.149156351	-1.249418202	0.216775233	0.641759088	-4.702955064
TET2	0.213792994	4.910307678	1.249351406	0.216799467	0.641759088	-5.274258502
ENY2	0.106081743	6.816052259	1.249106066	0.216888494	0.641895362	-5.541990039
NR2C1	-0.176377679	4.482938369	-1.248900912	0.216962959	0.641948654	-5.203642508
RB1	-0.145428762	5.044932493	-1.248706554	0.217033523	0.641948654	-5.294421303
SCLT1	-0.165117369	4.708540451	-1.248655318	0.217052128	0.641948654	-5.24157401
AL078644.2	-0.405035686	-0.133194781	-1.248582757	0.217078478	0.641948654	-4.694688276
ARRDC3	0.150103703	5.686818096	1.248460179	0.217122997	0.641953161	-5.394851713
APP	-0.407930994	1.575988387	-1.248037222	0.217276662	0.64213233	-4.785906817
SLC46A3	-0.222730196	3.42390771	-1.247918452	0.217319827	0.64213233	-5.025169109
AC002116.2	-0.374608326	-0.272863018	-1.247826014	0.217353426	0.64213233	-4.69234228
SCN1B	-0.461386496	0.819291078	-1.247683258	0.217405323	0.64213233	-4.732282559
PRKRIP1	0.162732786	5.201783217	1.247641774	0.217420405	0.64213233	-5.322679234
DPH1	-0.429024429	0.516056177	-1.247583385	0.217441635	0.64213233	-4.717711057
FTH1	0.187386664	11.03493769	1.24741154	0.217504127	0.642189859	-5.960091477
VAT1	-0.26263492	2.493946855	-1.247281241	0.217551519	0.642202793	-4.890967649
ZNF485	-0.475396156	0.646166928	-1.24702969	0.217643034	0.642344845	-4.723304218
RRP9	-0.277845718	2.710927078	-1.246912488	0.217685682	0.642344845	-4.917305628
ACTR6	-0.225506107	4.948680933	-1.246177148	0.217953402	0.642777182	-5.283870243
LINC01184	-0.205833941	3.695681326	-1.246112218	0.217977053	0.642777182	-5.068713454
PIKFYVE	0.154276678	4.304652668	1.246053763	0.217998347	0.642777182	-5.168497215
CLTC	0.177962675	5.058629721	1.246037157	0.218004397	0.642777182	-5.30225442
ASCC1	0.218393235	3.142936435	1.245911667	0.218050117	0.642785054	-4.968508913
POGLUT3	-0.238056215	2.553540308	-1.245531646	0.218188615	0.642963012	-4.897637588
PPP2R3C	0.13913783	5.403205746	1.245509713	0.21819661	0.642963012	-5.355099593
VPS72	0.251535128	3.552062885	1.245207492	0.218306803	0.643160789	-5.033343879
PHF5A	0.202502847	4.814821822	1.244980097	0.218389741	0.643161458	-5.260287905
TWF2	-0.19003733	5.459571954	-1.244970664	0.218393182	0.643161458	-5.360312332
EIF3L	-0.120231555	6.932817121	-1.244440859	0.218586509	0.64360386	-5.564087593
FES	-0.433882182	0.311111055	-1.244245991	0.218657649	0.643613298	-4.711216224
PEX7	0.300667913	1.869651664	1.244054414	0.218727604	0.643613298	-4.807133263
SCAMP3	0.20433625	4.63270894	1.244034402	0.218734913	0.643613298	-5.227466837
AC090517.2	0.378770287	1.207822271	1.243735139	0.218844225	0.643613298	-4.753728301
TBC1D13	-0.266707675	2.408339196	-1.243615333	0.218887999	0.643613298	-4.879010629
FDX1	0.151731189	5.811778449	1.243463039	0.218943651	0.643613298	-5.416589407
TMEM87B	-0.257192117	3.459598401	-1.243374701	0.218975937	0.643613298	-5.032139957
LAMTOR5-AS1	-0.34731454	1.249061247	-1.243307315	0.219000568	0.643613298	-4.763558925
CD200R1	-0.482359586	0.939698176	-1.243289945	0.219006917	0.643613298	-4.746876261
HCCS	0.272743212	2.814587245	1.243252041	0.219020773	0.643613298	-4.928687497
POLRMT	-0.243973697	3.130950038	-1.242984436	0.219118615	0.643774111	-4.979508581
NDE1	0.125325412	5.218978974	1.241610154	0.219621585	0.645039988	-5.329157336
CSF1	-0.429279627	0.642832077	-1.241456706	0.219677798	0.645039988	-4.728213175
PHC3	0.123215001	5.939917587	1.241341068	0.219720166	0.645039988	-5.442643161
LMBR1	0.269973668	3.140960382	1.241290619	0.219738653	0.645039988	-4.973928025
TMEM138	0.140016633	4.705933087	1.241217405	0.219765482	0.645039988	-5.247764562
FADS3	0.290554842	2.247853173	1.240399989	0.220065195	0.645666563	-4.850931876
UBQLN2	0.158313863	4.725726575	1.24039931	0.220065444	0.645666563	-5.25138864
CLTA	0.156920096	5.905563174	1.240102187	0.220174461	0.645703337	-5.430748373
AC127526.4	0.3990922	-0.247114658	1.239946929	0.220231443	0.645703337	-4.698002911
MFSD8	0.171707978	4.490181877	1.239874166	0.220258151	0.645703337	-5.210062893
PTGR2	-0.382134316	0.763858205	-1.239712551	0.220317483	0.645703337	-4.734502679
STK17B	0.152810775	7.955324149	1.239681099	0.220329031	0.645703337	-5.678182861
MTHFR	-0.289320695	2.955766279	-1.239598408	0.220359394	0.645703337	-4.960091448
RAB40B	-0.296780828	2.076194456	-1.239517726	0.220389022	0.645703337	-4.840212454
LINC00662	-0.271318584	3.380630663	-1.239313415	0.220464062	0.645703337	-5.028168231
PIK3CD	-0.149223974	4.501086682	-1.239304901	0.22046719	0.645703337	-5.215849162
EVI2A	-0.16788521	5.461770416	-1.238812867	0.220647986	0.646063693	-5.372059852
OR4D1	-0.385052328	1.603944126	-1.238733376	0.220677206	0.646063693	-4.802301905
GMFG	-0.082614963	8.637512182	-1.238616861	0.220720039	0.646063693	-5.744027569
RHNO1	-0.203613518	3.779392215	-1.238310312	0.220832761	0.646164792	-5.095435701
AC073896.2	-0.266985994	3.101606111	-1.238258323	0.220851883	0.646164792	-4.982691974
GPR22	0.39987151	-0.254996616	1.238069147	0.220921471	0.646164792	-4.700807724
AP005019.1	-0.382967015	0.339146503	-1.238052258	0.220927685	0.646164792	-4.71769759
TTC28-AS1	-0.157797147	4.83417209	-1.237875228	0.220992822	0.646228715	-5.274781083
AC096677.1	0.421587347	-0.384369171	1.237626532	0.221084351	0.646337356	-4.698674601
PTDSS2	-0.283910495	2.150536168	-1.237498129	0.221131619	0.646337356	-4.851316572
DNAJC24	-0.187182171	4.058098959	-1.23742148	0.221159839	0.646337356	-5.14602803
TAOK3	0.115462817	6.864904203	1.237205381	0.221239414	0.646443383	-5.560986533
SPDYE16	-0.476437858	0.132155189	-1.236980216	0.22132235	0.646559187	-4.712922161
LINC01205	-0.412925193	-0.408840433	-1.236159171	0.221624963	0.647217477	-4.699300102
SUGP1	-0.246141496	3.312171599	-1.235945533	0.221703753	0.647217477	-5.022398984
LINC01963	-0.424162783	0.288784737	-1.235911345	0.221716364	0.647217477	-4.718551249
EIF4A1	-0.100398287	8.042479678	-1.235898569	0.221721077	0.647217477	-5.693722992
HEBP2	-0.153861451	6.776074117	-1.235504295	0.221866549	0.647515528	-5.55596438
DNAJC10	-0.25001433	4.62480171	-1.235266982	0.221954142	0.647634503	-5.240496007
ZNF101	-0.191326332	4.70645859	-1.235158844	0.221994065	0.647634503	-5.25889855
AC245407.2	-0.156774677	5.664134537	-1.23477285	0.222136611	0.647923761	-5.411754924
NUDT15	-0.265909719	3.390020591	-1.234331611	0.222299641	0.648199738	-5.036480386
CLIP1	0.129992615	5.983735405	1.234281791	0.222318053	0.648199738	-5.450103663
KATNAL1	-0.226551612	2.958901398	-1.234046971	0.222404857	0.648311571	-4.962983358
CASP10	0.286001279	2.567204515	1.233943128	0.222443251	0.648311571	-4.895147981
CNST	0.191649945	5.273403821	1.23369633	0.22253452	0.648450998	-5.349979382
CCDC146	-0.228764563	3.297035073	-1.233336547	0.222667622	0.648626077	-5.018534108
CHD7	0.229915625	4.030856414	1.233299079	0.222681486	0.648626077	-5.143083545
RALGPS2	-0.333940223	2.240236033	-1.233084773	0.2227608	0.648730545	-4.869911111
NRG4	-0.419826587	0.130309778	-1.23277959	0.222873783	0.648933006	-4.715956564
BIN3	0.218757318	3.712983463	1.232615074	0.222934707	0.648983839	-5.088753283
PTRH2	0.274269614	2.658707979	1.231832931	0.223224518	0.649515158	-4.913673021
U91328.1	0.444249801	0.567036316	1.231830275	0.223225503	0.649515158	-4.73288326
SAP30L-AS1	-0.374749029	0.964590157	-1.23177033	0.223247725	0.649515158	-4.756074035
ZHX2	-0.29510732	3.236112924	-1.231588538	0.223315131	0.64958469	-5.007132146
TCAF2	0.308842066	2.28700685	1.231268204	0.223433941	0.649803695	-4.868803055
NDUFB2-AS1	-0.407144999	1.393379675	-1.230792281	0.223610544	0.650119783	-4.786319077
ZNF692	-0.268025983	2.819187087	-1.230740646	0.22362971	0.650119783	-4.950121357
FAM118A	0.31175589	5.173961305	1.23058709	0.223686717	0.650158919	-5.329603848
TOX2	-0.432140995	-0.011469523	-1.230398027	0.223756919	0.650236387	-4.715607149
ARFGAP2	0.127733782	5.583808246	1.229902457	0.22394101	0.650606914	-5.399755759
PPP1R13L	-0.403405692	0.130721636	-1.229820214	0.223971572	0.650606914	-4.718699701
POLR2J2	-0.34379821	1.881936527	-1.229176102	0.224211033	0.651020366	-4.837140074
FUZ	-0.329442625	1.883891388	-1.229032421	0.224264474	0.651020366	-4.831006756
SCART1	0.446065688	-0.199051684	1.228769501	0.224362291	0.651020366	-4.709843477
SSBP3	0.176930115	6.151094303	1.228689203	0.224392171	0.651020366	-5.481006829
CNIH1	0.141431603	5.203144822	1.228658283	0.224403678	0.651020366	-5.34121354
BTBD6	-0.139246461	4.893196215	-1.228388583	0.224504063	0.651020366	-5.289996327
PTPN2	0.111596432	6.588028762	1.228347263	0.224519445	0.651020366	-5.538164511
RCAN3AS	-0.450575898	0.560313397	-1.228244238	0.224557803	0.651020366	-4.737241339
RNF165	-0.417187758	-0.098739075	-1.22822168	0.224566202	0.651020366	-4.71381665
TMEM44-AS1	-0.285161912	2.542248153	-1.228189448	0.224578204	0.651020366	-4.912399441
CEP295	0.210216383	4.140414677	1.227966349	0.224661288	0.651020366	-5.160991761
ZGLP1	-0.445823146	0.357062964	-1.227924803	0.224676763	0.651020366	-4.727879728
NDUFS6	0.107233821	6.552046779	1.227777948	0.224731469	0.651020366	-5.532158283
TAF2	0.176029306	4.234201175	1.227717053	0.224754156	0.651020366	-5.175137967
CYLD	0.151893883	7.101933194	1.22768008	0.224767932	0.651020366	-5.601773222
BX664727.3	0.407888979	-0.350481777	1.227512944	0.224830212	0.651074455	-4.709233295
AC034231.1	-0.397413882	-0.273431331	-1.227191339	0.224950087	0.651295278	-4.711017014
CNOT6L	0.179032174	7.27786509	1.226855286	0.225075398	0.65153175	-5.621740134
MRPL21	0.135009629	5.432571021	1.226641892	0.225154997	0.651635833	-5.375868382
EFR3A	0.148329344	5.209391246	1.22643851	0.225230881	0.651650246	-5.346541788
ABI2	-0.216322178	3.850271914	-1.226340166	0.225267581	0.651650246	-5.118281724
PGM3	0.222180388	3.144460934	1.226277658	0.22529091	0.651650246	-4.996816128
RMND1	0.256611547	3.041938479	1.225895735	0.225433487	0.651936354	-4.981294654
JMJD6	0.31501713	5.160487281	1.225729947	0.225495399	0.651989116	-5.339142264
RBBP8	0.444511406	1.089111672	1.225507436	0.225578513	0.652103151	-4.763664696
CXorf40A	0.368770325	1.826317286	1.225338447	0.22564165	0.652159402	-4.824743635
GMDS	-0.205953757	3.221850473	-1.224818157	0.22583612	0.652529832	-5.014117192
CBX4	0.205523877	5.644677744	1.224723328	0.225871578	0.652529832	-5.421299544
LENG8	0.14174212	5.944444451	1.22464485	0.225900924	0.652529832	-5.460190427
COMMD8	-0.191878728	5.136098282	-1.224251149	0.226048192	0.6526345	-5.341622731
RBM7	0.21780107	5.738728581	1.22418833	0.226071696	0.6526345	-5.431838607
TMEM229B	-0.391734434	1.064999673	-1.224137356	0.22609077	0.6526345	-4.773494095
RHOBTB2	-0.407519389	0.899434849	-1.224010102	0.226138392	0.6526345	-4.757724479
LAT2	-0.406553893	1.352152478	-1.223963831	0.22615571	0.6526345	-4.78624499
BCO2	0.383589663	0.591984309	1.223695603	0.226256118	0.652798087	-4.738908397
CLSTN3	-0.199114408	3.323964662	-1.223490806	0.226332804	0.652847436	-5.032235413
C17orf75	0.258765438	2.908155917	1.223328697	0.226393518	0.652847436	-4.965362602
AC106791.1	0.348184962	2.300876821	1.223299659	0.226404395	0.652847436	-4.867635479
KRAS	0.141149144	6.447204224	1.223132831	0.226466892	0.652865744	-5.525515599
C1orf159	0.25167398	2.236629557	1.223024035	0.226507656	0.652865744	-4.866849175
PGK1	-0.131980967	6.836137726	-1.222906936	0.226551537	0.652865744	-5.575930777
PRCC	0.156852996	4.332445478	1.222815923	0.226585646	0.652865744	-5.203880391
ST7L	-0.20200692	2.939800488	-1.222627828	0.226656152	0.652875731	-4.972283641
ADORA2A	-0.233626192	2.491847364	-1.222498054	0.226704807	0.652875731	-4.916862297
TESK2	-0.336543558	1.921107519	-1.222456758	0.226720291	0.652875731	-4.843720854
TMSB10	0.092305354	11.92562335	1.222245984	0.226799333	0.65297741	-6.081318048
ZC3H12A	0.295509208	4.471356676	1.221930309	0.226917753	0.653136388	-5.231309285
UQCRQ	0.094987111	6.972457552	1.221865583	0.226942039	0.653136388	-5.592469907
ACAA2	-0.239011743	5.164858157	-1.221658528	0.227019742	0.653234105	-5.345416444
KLF6	0.201599446	9.477840392	1.221396596	0.227118068	0.653391111	-5.842655207
ODF2	-0.245996647	3.498426002	-1.220892529	0.227307375	0.653699807	-5.064869315
LGALS8	0.14637536	4.775674059	1.220877735	0.227312933	0.653699807	-5.282512355
ZNF428	0.124549049	6.645524816	1.220656057	0.227396224	0.653813406	-5.553225837
PNMA5	0.418845899	-0.175789521	1.220473308	0.227464905	0.653884964	-4.717033649
STK40	-0.252241533	3.109855323	-1.220119624	0.227597871	0.653966506	-5.000187756
BAK1	0.189101269	4.064821446	1.219986613	0.227647891	0.653966506	-5.158506418
ZNF793	0.43229139	1.188665356	1.21971062	0.227751705	0.653966506	-4.776344423
TGFA	-0.435694063	-0.308144113	-1.219679499	0.227763413	0.653966506	-4.716086776
AC004817.5	-0.474366894	-0.32575344	-1.219634529	0.227780333	0.653966506	-4.716655507
AC009065.4	-0.41537968	0.887907655	-1.21963106	0.227781638	0.653966506	-4.76294033
RBMX	0.10476554	7.166495394	1.219582615	0.227799866	0.653966506	-5.618711199
AL450992.2	-0.436298523	-0.409097508	-1.219254245	0.227923446	0.654101996	-4.715213436
ARHGAP32	0.455479888	-0.081737912	1.219224405	0.227934679	0.654101996	-4.72070296
AC233723.1	-0.42003776	-0.326578828	-1.219104203	0.22797993	0.654106136	-4.716859934
PEX6	-0.280831064	2.430998498	-1.218755608	0.228111199	0.654264302	-4.904797157
MYL5	-0.412043523	1.255923149	-1.218198982	0.228320921	0.654264302	-4.785776501
RP2	0.238539217	2.816676332	1.218168125	0.228332551	0.654264302	-4.960890911
HSF4	0.399324628	-0.189364166	1.217951511	0.228414206	0.654264302	-4.719607102
SIGLEC7	-0.534224226	-0.123801063	-1.217831882	0.228459311	0.654264302	-4.722327946
AC136475.5	-0.390389119	0.450576078	-1.217802323	0.228470457	0.654264302	-4.74307955
TRAPPC3	-0.164421884	4.968888612	-1.21779622	0.228472759	0.654264302	-5.319288039
IP6K2	0.162798585	5.315208178	1.217695148	0.228510873	0.654264302	-5.372492569
TMEM129	-0.205867878	3.503553958	-1.217574741	0.228556286	0.654264302	-5.072289518
WAS	-0.12933685	6.550407798	-1.217302294	0.228659065	0.654264302	-5.547685521
TRIB1	-0.415587803	0.163560859	-1.217245898	0.228680344	0.654264302	-4.730996516
UBAP1	0.204151241	4.217918478	1.216833641	0.228835941	0.654264302	-5.190218586
BBC3	0.263563312	4.138224665	1.216824154	0.228839523	0.654264302	-5.176142481
RND1	-0.414688619	-0.090600042	-1.216738837	0.228871734	0.654264302	-4.724408695
ARPC5L	0.165779852	7.652028603	1.216716673	0.228880103	0.654264302	-5.673724011
SLC16A6	0.313581609	2.665427389	1.21665589	0.228903053	0.654264302	-4.930821886
TCF12	0.142427823	4.46799195	1.216642692	0.228908037	0.654264302	-5.228965124
USP5	-0.213819087	3.521232225	-1.216571979	0.22893474	0.654264302	-5.075535154
CHTF18	-0.270864054	1.631194323	-1.216434684	0.228986593	0.654264302	-4.820878453
AC007686.3	0.236645505	2.992935639	1.216261722	0.229051928	0.654264302	-4.974611041
MTMR9	0.191589184	4.398293868	1.216225339	0.229065673	0.654264302	-5.224173796
AL139393.3	-0.351727385	1.325783482	-1.216002422	0.229149902	0.654264302	-4.795099611
LINC00384	-0.394949243	0.690464842	-1.21596651	0.229163473	0.654264302	-4.754640035
WDR54	-0.158844658	5.006873535	-1.215926019	0.229178776	0.654264302	-5.324317533
GRPEL1	0.154949606	5.232986665	1.215906677	0.229186086	0.654264302	-5.362475645
FUT7	-0.452199766	0.336609617	-1.215704714	0.229262426	0.654264302	-4.742790288
TBC1D20	0.164433961	4.425451988	1.215661618	0.229278718	0.654264302	-5.223468524
RANBP3	0.200793943	3.814310201	1.215569287	0.229313626	0.654264302	-5.118670652
ZBTB45	-0.398160394	1.216724316	-1.215486394	0.229344969	0.654264302	-4.786815929
MTRF1	-0.232387165	3.055108357	-1.215474063	0.229349632	0.654264302	-4.994966449
AC096586.1	0.392688554	0.042138261	1.215226467	0.229443272	0.654387385	-4.727421246
ATP8B2	-0.182929518	4.515464014	-1.21512823	0.229480433	0.654387385	-5.246768339
BCCIP	0.137917967	5.110929869	1.214884292	0.229572728	0.654525568	-5.3473134
PAX5	-0.42410651	-0.082461009	-1.214355274	0.229772977	0.654879235	-4.726353049
LINC01465	-0.419306852	1.217847463	-1.214324853	0.229784496	0.654879235	-4.787898628
SLC9A3R2	-0.345198044	1.150271046	-1.213840914	0.2299678	0.655104035	-4.784978129
LRTOMT	-0.392301293	0.258919384	-1.213634259	0.230046108	0.655104035	-4.739775497
ZNF792	-0.347975721	0.935005221	-1.213505485	0.230094915	0.655104035	-4.772014498
KLHL9	-0.166816734	3.723823826	-1.213463951	0.230110658	0.655104035	-5.112224705
CEP57L1	-0.266929922	2.64759191	-1.213330448	0.230161268	0.655104035	-4.940595033
FAM216A	-0.346491477	1.693795956	-1.213317801	0.230166062	0.655104035	-4.828317613
SLC35E2B	-0.203193602	3.522111796	-1.213306091	0.230170502	0.655104035	-5.078984317
ZNF787	-0.188580758	3.842161555	-1.213043167	0.2302702	0.655213212	-5.130993868
ARHGDIB	-0.135721094	9.571154534	-1.212973487	0.230296627	0.655213212	-5.86239576
SHLD3	0.285140458	3.364386634	1.212653047	0.230418187	0.655363526	-5.045249451
CXorf56	0.198547793	3.679257769	1.212602819	0.230437246	0.655363526	-5.102717033
PKIG	-0.389745099	0.249129575	-1.21234899	0.230533576	0.655512631	-4.740929018
NARS	0.141624649	5.570585159	1.21207874	0.23063617	0.655679486	-5.41669868
PSD4	-0.230926218	4.103070503	-1.211737426	0.23076579	0.655743042	-5.182755525
DUSP1	-0.269068084	8.794741538	-1.211594653	0.230820026	0.655743042	-5.797072687
SRSF1	0.121813574	5.799007805	1.211584518	0.230823877	0.655743042	-5.452832671
AL138895.1	0.443800382	0.275703324	1.211457717	0.230872054	0.655743042	-4.737932235
SNRPB2	0.118517937	7.013277611	1.211357373	0.230910184	0.655743042	-5.612295765
AL355377.3	0.415826632	-0.255253691	1.211221959	0.230961648	0.655743042	-4.726312332
GUSB	0.140356493	4.668682124	1.211210631	0.230965954	0.655743042	-5.271362999
MCM3	-0.329337843	3.13614614	-1.210953319	0.23106377	0.655752932	-5.023490093
LAP3	0.147881741	4.976227142	1.210766867	0.231134667	0.655752932	-5.328457251
TET3	0.274180317	2.634591285	1.210518	0.231229322	0.655752932	-4.936505091
KAT7	0.15671396	5.85618436	1.210513769	0.231230932	0.655752932	-5.461547906
GCLM	0.195761535	4.515020472	1.210506016	0.231233881	0.655752932	-5.242650229
TRGV3	-0.50409542	2.620201993	-1.21045021	0.231255111	0.655752932	-4.94024722
AC008735.2	0.351116411	1.58474173	1.20997826	0.231434707	0.655752932	-4.814400178
HCFC2	0.235803899	3.418773064	1.209945077	0.231447339	0.655752932	-5.064743387
VASH1	-0.406687101	0.736728902	-1.209934573	0.231451337	0.655752932	-4.76197634
TFAP4	-0.323308006	1.867696666	-1.209929189	0.231453386	0.655752932	-4.844737597
SIGIRR	-0.116772145	6.765160997	-1.209733013	0.231528074	0.655752932	-5.581805969
OAS3	-0.367276231	1.977804828	-1.209368746	0.231666802	0.655752932	-4.858787354
SCRN3	-0.288199557	1.923845692	-1.209277574	0.231701534	0.655752932	-4.856543226
MTHFS	-0.276964084	3.610541888	-1.209155086	0.231748201	0.655752932	-5.100363891
AC022306.2	-0.4583542	-0.008338436	-1.209084128	0.231775239	0.655752932	-4.733681187
AC121761.1	0.407848592	0.400091556	1.209081001	0.231776431	0.655752932	-4.745288807
AC018647.2	-0.361722966	0.896458546	-1.208835193	0.231870112	0.655752932	-4.775734063
SLC4A4	-0.301719246	2.993551522	-1.20882309	0.231874725	0.655752932	-4.992852926
EBLN3P	0.125239997	6.08135471	1.208756507	0.231900106	0.655752932	-5.495843397
L3MBTL2	-0.234590487	3.351157363	-1.208683999	0.231927748	0.655752932	-5.057205491
FAM71E1	-0.463122204	-0.634266463	-1.208508296	0.23199474	0.655752932	-4.720169835
AC008957.1	-0.429896749	-0.340186095	-1.208419858	0.232028465	0.655752932	-4.725610823
STK4	0.09555375	8.436775197	1.208383082	0.23204249	0.655752932	-5.762301178
AC093690.1	-0.294364002	2.778129375	-1.208314147	0.232068782	0.655752932	-4.966624249
CLEC4D	0.428346603	-0.411511232	1.207925434	0.232217075	0.655752932	-4.723443765
TSN	0.1370631	5.555735356	1.207865264	0.232240036	0.655752932	-5.421564924
AC019205.1	-0.342091648	1.675011396	-1.207759614	0.232280355	0.655752932	-4.831320542
ZNF532	0.341347988	1.913105343	1.20774804	0.232284773	0.655752932	-4.847214064
SMARCE1	0.109514141	6.978963722	1.207601215	0.232340816	0.655752932	-5.611051156
AL022069.3	-0.358503764	-0.207190717	-1.207491167	0.232382828	0.655752932	-4.729291377
AC079922.2	-0.23945839	2.954386199	-1.207467573	0.232391836	0.655752932	-4.995468086
CBLN3	-0.43606719	-0.416979466	-1.207388612	0.232421984	0.655752932	-4.724797905
ATXN7	0.162261213	5.818810515	1.207382444	0.23242434	0.655752932	-5.464827966
ZNF628	-0.296484021	2.359684773	-1.207213211	0.232488965	0.655752932	-4.908676257
ZNF195	-0.177170095	4.107539823	-1.207122135	0.23252375	0.655752932	-5.186503015
ELP4	-0.201927691	3.822113702	-1.207052059	0.232550517	0.655752932	-5.136580917
TRAF5	-0.181748959	4.765333823	-1.206890871	0.232612095	0.655802717	-5.297560315
VPS50	-0.17972732	3.51293046	-1.206193462	0.232878658	0.656430289	-5.085328366
ANP32E	-0.097888825	6.957694966	-1.205605825	0.233103437	0.656921585	-5.60864072
THNSL2	-0.45474233	0.044551986	-1.205507802	0.233140947	0.656921585	-4.737582316
ACAT1	0.243158818	3.921194537	1.205291437	0.233223759	0.656985972	-5.144677329
ARRB1	-0.291716902	3.233467345	-1.205097457	0.233298021	0.656985972	-5.046026192
NELFA	0.220814081	3.812420526	1.205096646	0.233298332	0.656985972	-5.130277782
PHF8	0.173242457	3.488791454	1.204988338	0.233339804	0.656985972	-5.077951804
STAR	-0.410652437	-0.220797984	-1.204624499	0.233479159	0.657228139	-4.731591527
ATRX	-0.13357205	7.601789325	-1.204533952	0.233513849	0.657228139	-5.682880186
AL592295.5	0.281198222	2.622992361	1.204290373	0.233607187	0.657337927	-4.933587802
STRN4	0.198093915	3.397499451	1.204036486	0.233704504	0.657337927	-5.064097498
AC103691.1	-0.469181665	1.163067757	-1.20398703	0.233723464	0.657337927	-4.798372979
FAM122A	0.211084319	3.091632649	1.203972704	0.233728957	0.657337927	-5.008263663
MAP1LC3B	0.109536449	7.210695743	1.203733983	0.233820494	0.657429661	-5.640699919
AC092053.2	-0.437053512	0.117600371	-1.203541714	0.233894239	0.657429661	-4.74204075
TCL1A	0.366664692	0.248309922	1.203420856	0.233940602	0.657429661	-4.743431121
TGOLN2	0.097730606	7.166744327	1.203354786	0.233965951	0.657429661	-5.636583023
GPR19	-0.370008844	-0.005026852	-1.203205653	0.234023175	0.657429661	-4.739358911
FKBP15	-0.213324918	3.552508092	-1.203141137	0.234047934	0.657429661	-5.089794056
MFSD6	0.156507612	3.942579784	1.202981061	0.234109373	0.657429661	-5.158024122
HULC	-0.470512711	-0.180616969	-1.20295751	0.234118413	0.657429661	-4.734360298
TRG-AS1	-0.178812388	6.514051066	-1.202830953	0.234166997	0.657429661	-5.557452029
GCN1	0.246596828	3.269351432	1.202553178	0.234273658	0.657429661	-5.034980963
ACE	-0.49725989	0.746941275	-1.202503877	0.234292592	0.657429661	-4.770302808
NBPF11	0.308718063	2.287764571	1.202410773	0.234328352	0.657429661	-4.899501725
CISD2	0.14177311	4.716594315	1.202221815	0.234400941	0.657429661	-5.290904735
AGA	0.193164019	4.196176918	1.202109853	0.234443959	0.657429661	-5.195168039
CREBL2	-0.269009167	3.441841354	-1.202075438	0.234457184	0.657429661	-5.074086295
PID1	0.465896269	-0.127766398	1.202039635	0.234470942	0.657429661	-4.736282328
GSDMB	-0.336580263	1.571293255	-1.20183358	0.234550135	0.657429661	-4.830915452
Z82215.1	0.378241918	2.114334495	1.201711342	0.234597123	0.657429661	-4.874011391
RNF220	0.172941538	5.228085852	1.201708627	0.234598167	0.657429661	-5.377795716
KPNA1	0.17805062	4.432426012	1.201536093	0.234664502	0.657492151	-5.240132216
ANKS3	-0.21039947	3.191655864	-1.200811888	0.234943087	0.657999565	-5.034685038
YJU2	0.203255157	3.990822091	1.200773462	0.234957875	0.657999565	-5.164837976
Z98885.3	0.403080904	2.574512812	1.200613541	0.235019428	0.657999565	-4.950336206
TTC1	-0.153638014	5.735543553	-1.200607174	0.235021879	0.657999565	-5.456926694
AFAP1L2	-0.409774781	-0.000239255	-1.200484194	0.235069222	0.658008729	-4.741142098
CCDC174	0.149350697	5.315882675	1.200142753	0.235200702	0.658156621	-5.391879947
FUBP3	-0.202681625	3.980111128	-1.200118052	0.235210216	0.658156621	-5.171879252
ZNF655	0.121318457	6.099469885	1.199870535	0.235305564	0.65830005	-5.511076003
APBB3	-0.423902979	1.388966372	-1.199290569	0.235529087	0.658679237	-4.81174582
STX8	-0.119807782	5.767639825	-1.199289936	0.235529331	0.658679237	-5.46326495
MTIF3	-0.192041207	5.216141945	-1.199035321	0.235627511	0.658733754	-5.377338342
DHCR7	0.30646845	2.079205329	1.199001736	0.235640463	0.658733754	-4.873520023
SYNGAP1-AS1	0.442694002	-0.212658951	1.198896168	0.235681181	0.658733754	-4.735525868
IFT172	-0.342738584	1.014619532	-1.198432784	0.235859968	0.659031005	-4.790173509
TLK1	-0.101770811	6.326697754	-1.198334999	0.235897709	0.659031005	-5.539063747
COL18A1	-0.538786703	1.770622919	-1.198277386	0.235919947	0.659031005	-4.85010141
SELENOT	0.135677209	6.573752509	1.197748006	0.236124355	0.659478628	-5.57363572
TMA16	-0.291608921	3.612853942	-1.197365177	0.236272256	0.659768292	-5.106881209
BAIAP2	-0.409661442	0.658142612	-1.196752517	0.236509089	0.660306136	-4.770241872
NCSTN	-0.201970862	3.465437891	-1.196603023	0.236566905	0.660344075	-5.084059352
S1PR4	-0.260471826	5.55831262	-1.196323455	0.236675053	0.66052247	-5.433399176
MAD2L2	0.154719839	5.065936575	1.196203563	0.236721443	0.66052378	-5.35753333
PYCARD	-0.200562537	5.850736268	-1.196032018	0.23678783	0.66052378	-5.474547258
C7orf31	-0.317706136	1.729516609	-1.195916255	0.236832638	0.66052378	-4.849744505
ZNF646	0.314709385	1.54304444	1.195574298	0.236965033	0.66052378	-4.826748633
AC025171.3	-0.24615451	3.553586011	-1.19552312	0.236984852	0.66052378	-5.106751951
HERPUD1	0.237789766	7.058880377	1.195449941	0.237013194	0.66052378	-5.631747755
PILRB	-0.190831365	4.631209544	-1.195425022	0.237022845	0.66052378	-5.2899066
TOR1AIP2	0.11846729	5.393604304	1.195408022	0.23702943	0.66052378	-5.410324147
AC073052.2	0.419684987	-0.313612347	1.19515052	0.237129181	0.660582118	-4.736485338
FAAP20	-0.113672361	6.17213021	-1.195125569	0.237138849	0.660582118	-5.521485465
OVCH1-AS1	0.490451317	0.766558722	1.194607117	0.237339786	0.661018532	-4.774690517
H1FX-AS1	0.385909554	-0.209988152	1.19446101	0.237396436	0.661053	-4.739080635
WDCP	0.287485258	1.900402391	1.194294157	0.237461141	0.661109883	-4.85811298
DDX24	0.1472477	8.812244124	1.193776124	0.237662115	0.661546054	-5.814246721
SEC23B	0.207269002	3.444936701	1.193498869	0.237769728	0.661633377	-5.077720314
AIF1	-0.170381305	5.496953774	-1.193466971	0.237782111	0.661633377	-5.427462434
APBB1IP	-0.151819223	7.141779997	-1.193122404	0.237915905	0.661760893	-5.644299455
MORN4	0.396269297	0.093440347	1.193080599	0.237932141	0.661760893	-4.748163196
SLC35F6	0.218837838	3.400459025	1.19300655	0.237960903	0.661760893	-5.071459572
REX1BD	-0.102419186	6.993805402	-1.192819606	0.238033525	0.661839583	-5.62696446
MINDY2	0.147660083	4.767867811	1.192635475	0.23810507	0.661853009	-5.307741529
GCH1	0.18314442	4.067612024	1.192573793	0.238129041	0.661853009	-5.190118439
AXIN2	-0.389394734	0.229600693	-1.192463109	0.238172058	0.661853009	-4.755159245
DHFR	-0.271998555	2.692234603	-1.192350929	0.238215663	0.661853009	-4.970149217
ZNF726	0.280768284	1.866353314	1.192228966	0.238263077	0.661861582	-4.85949454
ZDHHC21	-0.226192171	3.426462833	-1.191907624	0.238388034	0.661884852	-5.085213113
SALL2	-0.424866796	-0.361034535	-1.191865982	0.23840423	0.661884852	-4.739483898
CYFIP1	-0.363787009	0.458978674	-1.191797328	0.238430935	0.661884852	-4.765686956
PCYOX1L	-0.339972449	1.544482209	-1.191751473	0.238448772	0.661884852	-4.834636129
SLC25A6	0.099232	8.935053145	1.191534267	0.238533277	0.661885095	-5.825838653
GIMAP7	-0.230282994	7.781016556	-1.191523366	0.238537519	0.661885095	-5.712812447
IL11RA	-0.334220077	1.855728424	-1.191093676	0.238704758	0.661893233	-4.865005452
WDR78	-0.367136879	-0.045207867	-1.190944859	0.238762699	0.661893233	-4.747985561
AL139246.3	-0.408542963	0.357324143	-1.190932748	0.238767415	0.661893233	-4.763277158
TKFC	-0.281989668	2.182906522	-1.190870757	0.238791554	0.661893233	-4.900951669
FILIP1L	-0.493169492	0.015564513	-1.190643416	0.238880095	0.661893233	-4.75013035
TSPAN17	-0.186807455	3.655859176	-1.190630222	0.238885234	0.661893233	-5.127789126
TRBV9	-0.462926086	-0.10119265	-1.190629133	0.238885658	0.661893233	-4.74821621
FAU	0.075265042	11.64679538	1.190604912	0.238895093	0.661893233	-6.09032366
SSR3	0.10248802	6.209288946	1.190268882	0.239026014	0.661906493	-5.531349508
MRS2	-0.297483652	3.127809851	-1.190205955	0.239050537	0.661906493	-5.037033331
FOXD1	0.39163704	0.970241475	1.190163278	0.239067169	0.661906493	-4.790591813
NEDD4	-0.356142814	1.838115263	-1.190137533	0.239077203	0.661906493	-4.874266833
GPR155	-0.216999701	3.999550371	-1.189397703	0.239365677	0.662530386	-5.186653374
AMN	-0.388996024	-0.127726547	-1.189073953	0.239491992	0.662530386	-4.7470397
SMARCA2	0.1060066	6.394921667	1.188637437	0.239662381	0.662530386	-5.560408021
SYT11	0.146016998	4.640447324	1.18859432	0.239679216	0.662530386	-5.295551488
C8G	0.355475216	0.82528413	1.18850944	0.23971236	0.662530386	-4.78255998
MSH3	0.185712773	4.35070138	1.1885033	0.239714758	0.662530386	-5.239708006
CEP162	-0.274606387	3.320102022	-1.188469863	0.239727815	0.662530386	-5.066433678
AL109811.2	0.259837987	3.148908222	1.188307955	0.239791049	0.662530386	-5.02608728
CYSTM1	-0.234584045	3.110338537	-1.18825978	0.239809866	0.662530386	-5.035925622
HNRNPUL1	0.137984732	6.540742351	1.18825617	0.239811276	0.662530386	-5.581223008
AL353194.1	-0.359268271	1.091191745	-1.188248996	0.239814078	0.662530386	-4.802100985
DNAI2	-0.410035559	-0.2392327	-1.187757184	0.240006245	0.662530386	-4.745712132
ABCG1	-0.416574093	2.300079494	-1.187569895	0.240079454	0.662530386	-4.917045873
NDUFB1	-0.168254239	6.381497564	-1.187559097	0.240083675	0.662530386	-5.558097789
ITGB7	-0.185033681	5.957943514	-1.187404431	0.240144145	0.662530386	-5.502284835
ADGRE5	0.121481911	6.968907039	1.187400718	0.240145597	0.662530386	-5.632485458
NCR3LG1	-0.443766981	0.199861977	-1.187145182	0.240245529	0.662530386	-4.759738066
ERN1	0.208864167	5.433404871	1.187078271	0.240271701	0.662530386	-5.422965069
PPARA	-0.299789041	2.90491205	-1.187019169	0.24029482	0.662530386	-5.002821812
AL683807.1	-0.416492885	0.831985136	-1.186976687	0.240311439	0.662530386	-4.789381245
S1PR1	0.244596785	4.88901031	1.186973597	0.240312647	0.662530386	-5.337453858
AC068205.2	0.44183702	-0.085388882	1.186923571	0.240332219	0.662530386	-4.750699264
HMGA1P4	-0.362734576	0.964126979	-1.1867871	0.240385614	0.662530386	-4.796525604
TMEM202-AS1	-0.4004233	1.346504646	-1.186740659	0.240403787	0.662530386	-4.823938192
MAPKAPK3	-0.22450731	3.815130991	-1.186638023	0.240443952	0.662530386	-5.157777151
GTF3C6	-0.145176146	5.860557754	-1.186606618	0.240456243	0.662530386	-5.489745166
ESD	-0.173850215	4.955320079	-1.186130945	0.240642462	0.662921143	-5.352370625
PPP1R8	0.234197094	3.418671335	1.185600021	0.240850434	0.663310043	-5.083030625
PPDPF	0.167469039	8.374780696	1.185490443	0.240893373	0.663310043	-5.778337386
HSD17B6	-0.397864739	-0.273431331	-1.185339708	0.24095245	0.663310043	-4.746815349
CCDC102A	-0.247807442	3.191868324	-1.185314532	0.240962318	0.663310043	-5.050526698
NPIPB4	0.229887349	2.557034693	1.185203714	0.241005759	0.663310043	-4.959952192
SFXN2	-0.426641079	0.925461819	-1.184914081	0.24111932	0.66350029	-4.795611732
ZFAND1	-0.11670525	4.792574639	-1.184676502	0.241212502	0.663558379	-5.323370834
TEP1	0.247093537	3.115431705	1.184621934	0.241233907	0.663558379	-5.03330717
LRP1	0.343146242	1.31537782	1.184462555	0.241296436	0.663558379	-4.815610757
NRSN2	-0.350183111	-0.154300295	-1.184407096	0.241318197	0.663558379	-4.750628942
AC242988.2	0.396039452	-0.427532223	1.184175044	0.241409264	0.663574639	-4.743880713
OGFR	0.164075668	5.067889731	1.184061446	0.241453854	0.663574639	-5.369185831
FBXO21	0.196887278	4.939009386	1.183948366	0.241498246	0.663574639	-5.347504419
AC010889.2	0.476228521	-0.292123121	1.183775797	0.241566004	0.663574639	-4.748358883
FAM199X	0.146771494	4.689329876	1.183759365	0.241572457	0.663574639	-5.304497614
PRCP	-0.225196681	3.490359675	-1.183712739	0.241590767	0.663574639	-5.106781438
AL031714.1	0.36723242	1.724457556	1.183393188	0.241716281	0.663714156	-4.853974585
B3GAT3	-0.136288016	5.113294967	-1.183357083	0.241730466	0.663714156	-5.37683452
ACTR1B	-0.16188677	4.657965663	-1.183138668	0.241816286	0.66382772	-5.306840197
IRF4	0.419316035	1.771869857	1.182917076	0.241903378	0.663842161	-4.859795387
LINC00265	0.321107637	1.849431403	1.182845192	0.241931635	0.663842161	-4.866317439
PYGO2	-0.246772128	3.175611556	-1.182615179	0.242022068	0.663842161	-5.054389712
ZNF780A	-0.233561544	3.249268929	-1.182551691	0.242047033	0.663842161	-5.062958816
ZNF710-AS1	0.332820076	1.35599084	1.182493098	0.242070075	0.663842161	-4.825434906
IER5	-0.230610464	6.029916626	-1.182357507	0.242123404	0.663842161	-5.529191723
NSDHL	-0.341463958	1.493159915	-1.182201714	0.242184689	0.663842161	-4.838171161
ZNF181	-0.398218337	1.885432259	-1.182107569	0.242221728	0.663842161	-4.88525629
USP19	0.219468423	2.675765508	1.182061262	0.242239948	0.663842161	-4.969892193
FRY-AS1	0.358624294	0.47741548	1.181994665	0.242266153	0.663842161	-4.772199981
NDUFS8	-0.113066205	6.289061045	-1.181844939	0.242325076	0.663848425	-5.552459432
AL359232.1	-0.41197519	0.326748335	-1.181645171	0.242403709	0.663848425	-4.768920182
SOCS6	0.392460618	-0.297591356	1.181570522	0.242433097	0.663848425	-4.749435114
BTBD7	0.154679015	4.510722831	1.181537028	0.242446284	0.663848425	-5.278585758
SKA2	-0.242468114	4.419064545	-1.181365421	0.242513855	0.663911691	-5.265078857
TXNL4A	-0.114605487	6.680227209	-1.181233927	0.24256564	0.663931728	-5.60327474
FASTKD5	0.258999785	3.219360642	1.181088657	0.24262286	0.663966628	-5.059232223
PROB1	0.390909927	-0.25160272	1.180910383	0.242693094	0.664037123	-4.751912968
GTF2H3	-0.210498564	3.773227622	-1.180644191	0.242797991	0.664202418	-5.155928177
SH3RF2	0.377746869	-0.002512926	1.180408266	0.242890988	0.664335106	-4.757625328
LINC02696	-0.44062856	0.344263647	-1.180023317	0.243042783	0.664600365	-4.770060598
NDUFAF6	0.216252524	3.610157905	1.179936584	0.243076994	0.664600365	-5.121962674
ATG5	0.141615873	5.527407245	1.179302454	0.243327222	0.665158203	-5.447363619
ZGRF1	0.29219149	2.061250729	1.179120726	0.243398966	0.665158203	-4.889716079
PPIAL4G	-0.45070167	0.397922751	-1.178985941	0.243452188	0.665158203	-4.773558328
HKDC1	-0.432839115	-0.301850491	-1.17896814	0.243459218	0.665158203	-4.752575673
MON1A	-0.275387702	1.759521306	-1.178736248	0.243550805	0.665286693	-4.873833385
CKS1B	-0.223777475	3.247643598	-1.178612485	0.243599696	0.665298528	-5.070027781
ITPKB-AS1	-0.398864888	0.114104184	-1.178223817	0.24375328	0.665536382	-4.767900135
Z97192.3	-0.313658824	2.73938706	-1.178086527	0.243807548	0.665536382	-4.997580046
PTPN12	0.212627105	5.14324554	1.177943806	0.243863972	0.665536382	-5.379063019
AKAP6	-0.408920924	-0.56535505	-1.177940997	0.243865082	0.665536382	-4.747863963
SKA3	0.449846414	-0.059540321	1.177477287	0.244048472	0.665873083	-4.758709741
GMDS-DT	-0.216873005	3.139594067	-1.177403535	0.244077649	0.665873083	-5.048597629
MICU1	-0.240015531	4.134513289	-1.176889951	0.244280897	0.666305824	-5.224053835
STRAP	0.166717411	6.402243707	1.176528669	0.244423946	0.666488515	-5.576744506
TRIM17	-0.363046041	0.010096279	-1.176495325	0.244437151	0.666488515	-4.761664162
UBTD1	-0.353634116	0.245438754	-1.176222748	0.244545122	0.666661167	-4.772953848
TRGC2	0.205240152	7.649768341	1.175659068	0.24476851	0.667068075	-5.718725639
ZFP82	-0.30698132	1.672197483	-1.17551123	0.244827123	0.667068075	-4.87543797
AC004076.2	-0.443472025	-0.469869888	-1.175375771	0.244880837	0.667068075	-4.752051281
PI4K2A	0.263191701	3.905488021	1.175321029	0.244902546	0.667068075	-5.187031863
RRN3	0.159852383	4.482405298	1.175282649	0.244917767	0.667068075	-5.285029462
ACOT4	-0.258370749	2.32729175	-1.175010698	0.245025642	0.667170458	-4.938252507
CUL4A	0.156786188	5.149043395	1.174890546	0.245073314	0.667170458	-5.392826345
ZMYM2	0.111438598	5.862543765	1.174849984	0.245089409	0.667170458	-5.506044044
AC015871.4	0.346053032	1.396759412	1.174620205	0.245180599	0.667297033	-4.833370374
HABP4	-0.211877848	3.902363507	-1.17427068	0.245319359	0.667494031	-5.187957
BIRC3	0.221247974	5.727965904	1.1741053	0.245385033	0.667494031	-5.485272059
MYLK-AS1	0.352833946	1.360116918	1.173979387	0.245435044	0.667494031	-4.83099953
FARS2	-0.208052366	3.535867328	-1.173662741	0.245560842	0.667494031	-5.127878903
P2RY13	0.398903098	0.550586028	1.173658407	0.245562564	0.667494031	-4.782177688
TM2D3	0.156809007	5.1686634	1.173634158	0.2455722	0.667494031	-5.399052963
PANK4	-0.270975385	2.161653502	-1.173551127	0.245605196	0.667494031	-4.922021675
PABPC1L	-0.328120122	1.612156491	-1.173510098	0.245621502	0.667494031	-4.85765618
ZNF284	-0.40541811	0.607538691	-1.173424989	0.245655328	0.667494031	-4.786768828
ERBB2	0.395143735	1.236345079	1.172551351	0.246002748	0.668273089	-4.825382229
SLC2A13	0.250910057	2.447458759	1.172478947	0.246031557	0.668273089	-4.948018081
WTAP	0.157289575	7.034659886	1.172295942	0.246104383	0.668349316	-5.658445458
FANCB	0.279749749	2.535782694	1.17181431	0.246296122	0.66874839	-4.952244703
CHODL	-0.462531992	-0.141076739	-1.171535053	0.246407344	0.668921976	-4.7622136
RASA4	-0.270753407	2.38248075	-1.171399877	0.246461195	0.668921976	-4.943888435
ARHGAP1	0.140133217	4.256646291	1.171192916	0.246543659	0.668921976	-5.248624849
GMFB	0.188381519	4.737966231	1.171095992	0.246582286	0.668921976	-5.333087209
TOLLIP	-0.199293437	3.73531782	-1.171091547	0.246584057	0.668921976	-5.156408358
TWISTNB	0.212275318	5.330695558	1.17085625	0.246677848	0.668948436	-5.427653729
CCNT2-AS1	0.332315885	0.969808899	1.17073439	0.246726431	0.668948436	-4.807760911
AC011462.5	0.279795501	2.714624312	1.170729907	0.246728219	0.668948436	-4.988955229
VBP1	-0.18132633	4.924432252	-1.170525898	0.24680957	0.669047512	-5.363830908
LRMDA	-0.413333866	-0.371971003	-1.170301403	0.246899113	0.669144433	-4.75853348
WDR5B	0.397750263	1.253185263	1.170211558	0.246934956	0.669144433	-4.822690092
RAB3GAP1	0.256692199	3.99082524	1.169914695	0.247053412	0.669241207	-5.208825271
CCHCR1	-0.332597976	2.022729793	-1.169837307	0.247084298	0.669241207	-4.900788286
CDC123	0.146726955	5.522285892	1.169785103	0.247105135	0.669241207	-5.459722981
SIGLEC9	0.459462588	0.34424227	1.168845703	0.247480306	0.670000986	-4.77984074
BCL9	0.357928484	0.81570707	1.168760785	0.247514241	0.670000986	-4.799239632
ZFP69	-0.333299476	0.912408101	-1.168745649	0.247520289	0.670000986	-4.806905487
CRKL	0.205951743	3.633033323	1.168604387	0.247576748	0.67003234	-5.137757576
AC012076.1	0.429529786	0.930713884	1.16845009	0.247638426	0.670077807	-4.81173147
RHBDL1	0.395923648	0.371315121	1.16833191	0.247685675	0.670084219	-4.780163014
MAPK11	-0.407225804	0.718037112	-1.168123986	0.247768819	0.670181314	-4.800398081
TM7SF3	-0.195958831	3.910464453	-1.167950404	0.247838246	0.670181314	-5.193237943
RIOX1	-0.1940763	3.182522174	-1.167905471	0.24785622	0.670181314	-5.069527368
ADAT3	-0.392453362	-0.173755033	-1.167633169	0.247965165	0.670354496	-4.765707747
PIGS	0.213759665	3.920297798	1.167394828	0.248060551	0.670485095	-5.191057081
ATP5MC1	-0.106803678	6.00415381	-1.167014951	0.248212636	0.670485095	-5.529435965
RNF216	0.117807053	6.003566999	1.166928892	0.248247099	0.670485095	-5.529890628
RAP1A	-0.103807489	6.886661795	-1.166776828	0.248308003	0.670485095	-5.645678842
MSTO1	-0.224399526	2.473819507	-1.166546013	0.248400469	0.670485095	-4.96272382
AC007881.3	0.368408614	0.408721874	1.166539206	0.248403196	0.670485095	-4.782751506
AC005070.3	-0.325035331	2.000626512	-1.166538089	0.248403644	0.670485095	-4.908213746
STARD7-AS1	0.388181028	0.385932379	1.166516363	0.248412349	0.670485095	-4.783400799
NSRP1	-0.105981868	5.896728526	-1.166503197	0.248417624	0.670485095	-5.520231849
NUP43	-0.282111789	2.354409503	-1.166092194	0.248582343	0.670580743	-4.948351057
JOSD2	-0.181175388	5.042524025	-1.166056537	0.248596637	0.670580743	-5.387709257
GRPEL2	0.360500924	2.323080448	1.166042331	0.248602332	0.670580743	-4.941853986
PEPD	-0.226923169	4.898867964	-1.165966559	0.24863271	0.670580743	-5.36319987
SLC26A5	-0.379676992	-0.395490241	-1.165593632	0.248782259	0.670701237	-4.761415731
HIST2H2AB	0.391193122	2.075280125	1.165525789	0.248809472	0.670701237	-4.902695373
SPRED2	0.383634895	0.160763424	1.165424313	0.24885018	0.670701237	-4.774470168
COMMD1	-0.13794403	5.018155769	-1.165407149	0.248857066	0.670701237	-5.381418942
OXT	-0.419778607	-0.265549373	-1.165245435	0.248921949	0.670755031	-4.765461563
PITPNM2	-0.405359368	1.037028748	-1.164790723	0.249104456	0.67097089	-4.824390184
XPOT	0.189169795	4.231248336	1.164731666	0.249128167	0.67097089	-5.249521009
CENPT	-0.162767622	4.104999047	-1.164691309	0.249144371	0.67097089	-5.232368886
MSH6	0.197301291	3.951203582	1.164564535	0.249195277	0.67097089	-5.196680725
UBXN4	0.091200117	7.30945774	1.164269373	0.249313828	0.67097089	-5.696093868
DCTN5	0.201155123	3.709374962	1.1640836	0.249388464	0.67097089	-5.155834768
FAM171A1	-0.437097188	-0.063303197	-1.164071035	0.249393513	0.67097089	-4.770799878
MCMBP	0.201595852	3.80730686	1.163808705	0.249498935	0.67097089	-5.171864893
RABL6	-0.12814855	5.530918012	-1.163804908	0.249500461	0.67097089	-5.465303463
P2RY10	-0.170405547	5.195936982	-1.163787047	0.24950764	0.67097089	-5.415602238
USP44	-0.426693802	0.660067902	-1.163647332	0.249563802	0.67097089	-4.803124213
ISY1	0.118383435	5.340865099	1.163506996	0.249620222	0.67097089	-5.437887774
ELF3-AS1	0.386776082	1.85205738	1.163485195	0.249628988	0.67097089	-4.889835143
STK35	0.236141362	2.666865296	1.163397973	0.24966406	0.67097089	-4.986181165
STMN3	0.130495407	5.13265695	1.163367964	0.249676128	0.67097089	-5.401602781
WDR18	-0.332279791	2.945617852	-1.163248512	0.249724167	0.670979222	-5.040761925
MTHFD1L	0.430580227	0.891506307	1.162968866	0.249836656	0.671160689	-4.808816191
Z95331.1	-0.262520743	3.061189637	-1.162688613	0.249949426	0.671296044	-5.053846505
AC011468.5	-0.365484113	0.04480906	-1.16242582	0.250055203	0.671296044	-4.777667355
SLC25A38	0.150894109	4.815123437	1.162407673	0.250062509	0.671296044	-5.350833918
AC010336.6	0.386073751	-0.384937484	1.162396814	0.250066881	0.671296044	-4.764261544
ACOX1	-0.235814879	2.858682379	-1.161966536	0.250240148	0.671461336	-5.023695323
STK38	0.170400355	5.986111632	1.161909025	0.250263313	0.671461336	-5.52813244
MED27	0.15408385	4.622173145	1.161908891	0.250263367	0.671461336	-5.322856587
AL135818.1	-0.411405165	1.311393958	-1.16105258	0.250608471	0.67211789	-4.850654838
PSMB3	-0.114234734	6.861518032	-1.161013904	0.250624067	0.67211789	-5.648295957
NCBP3	0.117590301	5.465927265	1.160892136	0.250673171	0.67211789	-5.462619869
PHF21A	0.136909751	5.065172562	1.160855033	0.250688134	0.67211789	-5.398033976
NOLC1	-0.17217521	4.704268933	-1.16032857	0.250900523	0.672566555	-5.337235262
ZNF562	-0.229841001	2.983382871	-1.159915654	0.251067195	0.672892531	-5.05321809
MRPS18A	-0.2310034	3.68267852	-1.159768736	0.251126517	0.672930729	-5.170429953
RASSF2	-0.273079299	3.100901095	-1.159449007	0.25125565	0.672938776	-5.058453932
AC018809.2	0.38985055	-0.022296793	1.159437746	0.251260199	0.672938776	-4.774350265
COX16	-0.108874045	6.205973246	-1.159426531	0.25126473	0.672938776	-5.569576514
TIMM10	-0.168809269	4.633540668	-1.159193643	0.251358822	0.673013851	-5.327006602
MEA1	-0.220008497	4.966060807	-1.159026108	0.251426525	0.673013851	-5.382127149
LY86	-0.355273303	1.440686921	-1.158965682	0.251450948	0.673013851	-4.860408675
SLC25A14	0.286990355	2.180355335	1.158513211	0.251633876	0.673013851	-4.92664429
AL109614.1	0.380486499	-0.288243224	1.158448351	0.251660107	0.673013851	-4.768495096
PNPT1	-0.206013217	4.264646178	-1.158425228	0.251669458	0.673013851	-5.265442343
FLT3LG	-0.132934947	5.836649806	-1.158353003	0.25169867	0.673013851	-5.518055269
NUP85	0.270449577	3.031217027	1.158193291	0.251763274	0.673013851	-5.048765396
ADGRF3	-0.335861636	0.280306318	-1.158148919	0.251781225	0.673013851	-4.786725221
DNAJC19	-0.105721189	5.866652594	-1.158052418	0.251820268	0.673013851	-5.521211387
EID1	-0.090266244	7.641369147	-1.157921143	0.251873387	0.673013851	-5.738522614
APOM	0.324708153	2.164032337	1.157836661	0.251907576	0.673013851	-4.924235831
PPIP5K1	-0.343392164	1.268878337	-1.157829084	0.251910643	0.673013851	-4.84548852
AL391121.1	0.37551863	0.729609892	1.157796548	0.25192381	0.673013851	-4.809013314
CCZ1B	0.299411521	3.269666714	1.157118146	0.252198486	0.673366538	-5.083251283
GTF2F2	-0.135271986	4.650370386	-1.157042677	0.252229055	0.673366538	-5.33460343
AC125437.3	0.392498621	0.706362041	1.157033307	0.252232851	0.673366538	-4.804772599
AC025171.5	-0.462205683	0.140646942	-1.157024983	0.252236223	0.673366538	-4.782824057
LIX1L	-0.174303353	4.494763486	-1.156895768	0.25228857	0.673385102	-5.30601587
AL033527.3	-0.419223058	-0.22054091	-1.156785183	0.252333376	0.673385102	-4.772587453
C12orf76	-0.163099749	4.391223587	-1.15649077	0.252452693	0.673583122	-5.286658996
RPP30	0.175997223	4.469707367	1.156287488	0.2525351	0.673682611	-5.300106269
TLNRD1	-0.209717367	3.637365623	-1.155954699	0.252670048	0.673922203	-5.16032258
RNF213-AS1	-0.367651317	2.285120557	-1.155635262	0.252799631	0.6741474	-4.94980306
THAP12	-0.11786539	5.878330829	-1.155416052	0.252888584	0.674264186	-5.528216131
GTPBP1	0.202569678	4.186708212	1.154925364	0.253087779	0.674412913	-5.254679319
ZNF93	0.379249121	1.48655302	1.154904647	0.253096192	0.674412913	-4.860693583
SLC25A51	-0.273262452	2.365722703	-1.15485073	0.253118087	0.674412913	-4.96287963
LCMT1	-0.187601381	4.078096301	-1.154768676	0.253151411	0.674412913	-5.237467504
TUBA1A	-0.146833116	7.808993195	-1.154722394	0.253170208	0.674412913	-5.763556763
C12orf10	-0.159947102	4.686079766	-1.154389803	0.253305319	0.67463066	-5.337182335
RNFT2	-0.401473767	0.132155189	-1.154298755	0.253342315	0.67463066	-4.784842285
NUGGC	-0.368388637	2.374057701	-1.154011583	0.253459029	0.674821107	-4.967456977
AC026748.3	-0.337086117	0.142965021	-1.153834975	0.253530826	0.67486345	-4.786046453
PLEKHO1	0.163738472	5.521113938	1.153750113	0.253565331	0.67486345	-5.474968847
INO80D	0.139685265	5.586127424	1.153349817	0.253728134	0.674931908	-5.488675984
PPP1R37	-0.251270005	2.882177675	-1.153299389	0.253748648	0.674931908	-5.039841431
TXNRD2	-0.242897288	2.679477105	-1.153193309	0.253791807	0.674931908	-5.010478482
SMIM29	0.151482896	4.967342935	1.153170131	0.253801238	0.674931908	-5.3810767
SREK1	0.138870897	6.471786497	1.153131222	0.25381707	0.674931908	-5.614621465
HSP90AB1	-0.091233268	9.36596997	-1.15266967	0.254004926	0.675311173	-5.912522736
CHMP4A	-0.097327969	6.683351695	-1.152533557	0.254060344	0.675338259	-5.637447208
KIAA0753	-0.301943068	1.852725998	-1.152371639	0.25412628	0.675393288	-4.902226714
ADRB2	0.213496646	5.072667536	1.152180634	0.254204077	0.675460242	-5.399637524
MRPL33	-0.103522856	6.489068582	-1.152087663	0.25424195	0.675460242	-5.615606632
GNS	0.209690881	2.94686317	1.151842028	0.254342033	0.675605924	-5.036392882
AL160171.1	-0.314178317	-0.077249849	-1.15133729	0.254547776	0.675930723	-4.781274945
GVQW3	-0.338720034	1.567631995	-1.151319942	0.254554849	0.675930723	-4.882333154
WDR55	0.159638727	4.38036307	1.150997073	0.254686523	0.67608293	-5.293373151
COPG2	-0.342498819	1.262897441	-1.150957337	0.254702731	0.67608293	-4.847847269
TRIP11	-0.214783852	5.206927201	-1.15063838	0.254832863	0.676202503	-5.427817079
EEF1A1	-0.090422613	13.23674819	-1.150441951	0.254913028	0.676202503	-6.308871445
TMCC1	0.197513386	3.461127801	1.150283415	0.254977741	0.676202503	-5.121563493
ARHGAP45	-0.107581945	6.485858651	-1.150186126	0.25501746	0.676202503	-5.61627382
XYLT1	0.248718128	2.873383069	1.150071838	0.255064124	0.676202503	-5.027349895
AL355574.1	-0.391082814	-0.352327188	-1.149977688	0.255102571	0.676202503	-4.775194929
ELFN1-AS1	-0.428506536	-0.530899343	-1.149791628	0.255178561	0.676202503	-4.77211815
AC017083.1	-0.406967517	1.202515903	-1.149297232	0.25538056	0.676202503	-4.846939768
PPM1L	0.310319407	2.981242778	1.149255642	0.255397557	0.676202503	-5.051158382
AC010247.2	-0.393278685	0.42606681	-1.149232898	0.255406854	0.676202503	-4.803105222
GEMIN6	-0.271981955	2.615533235	-1.149208386	0.255416872	0.676202503	-5.008719153
KDM3B	0.144247501	4.220575221	1.149196728	0.255421637	0.676202503	-5.262186566
SLC30A1	0.344834844	1.689093268	1.1489845	0.255508394	0.676202503	-4.881331245
KIF3C	-0.416225879	0.566125491	-1.148981186	0.255509748	0.676202503	-4.807429393
RAB12	0.276941633	2.659140321	1.148718565	0.255617135	0.676202503	-4.993543936
DFFB	-0.273120804	2.738274334	-1.148626166	0.255654924	0.676202503	-5.015879759
MFSD9	0.2893541	2.005541222	1.148606577	0.255662936	0.676202503	-4.915364148
ZDHHC4	-0.168877103	4.097880857	-1.148567752	0.255678817	0.676202503	-5.244783193
MAU2	0.186581629	3.881269222	1.148513857	0.255700862	0.676202503	-5.205113956
PTER	-0.230738459	2.897908655	-1.148483325	0.255713352	0.676202503	-5.046486584
DGCR8	0.215249203	3.382834783	1.148456689	0.255724248	0.676202503	-5.111910767
LHFPL4	-0.395073391	-0.504325595	-1.148211629	0.255824512	0.676202503	-4.773699318
TCEA2	-0.156729166	3.890359667	-1.148139901	0.255853864	0.676202503	-5.206966988
ZBED6	-0.387658325	0.736100758	-1.148099127	0.255870551	0.676202503	-4.818623837
EEF1D	0.076735876	10.27487216	1.148076061	0.255879991	0.676202503	-6.000922223
ACVR1B	-0.311394675	1.134503846	-1.14783106	0.255980275	0.676275292	-4.843154157
DNASE2	0.175645364	4.394767433	1.147787466	0.255998121	0.676275292	-5.292775145
ADPGK	0.148111684	4.760575151	1.147430812	0.256144164	0.676540479	-5.362776716
CD151	0.199387659	4.008770955	1.147303402	0.256196351	0.676540479	-5.222172332
METTL6	-0.332236943	2.049856383	-1.147210423	0.256234439	0.676540479	-4.925404295
AL021707.7	-0.394645196	-0.377055526	-1.147026173	0.256309928	0.676589828	-4.777438755
DARS2	0.367757387	1.298532226	1.146943614	0.256343758	0.676589828	-4.854225659
CHN2	-0.273384198	2.34555326	-1.146602999	0.256483367	0.676749659	-4.96561527
BTN2A1	0.155219682	4.4199544	1.146574709	0.256494965	0.676749659	-5.300055841
FNTA	-0.174646572	5.261765512	-1.145936137	0.256756852	0.677019548	-5.448790612
CEP44	0.157658495	4.021575821	1.145823592	0.256803028	0.677019548	-5.23099155
ENTPD5	-0.290909546	2.166383695	-1.14582024	0.256804403	0.677019548	-4.944951231
MOB1A	0.09082853	7.17050812	1.14566159	0.256869506	0.677019548	-5.703964094
COQ10B	0.16029887	6.006490285	1.145523138	0.256926329	0.677019548	-5.556360266
TKT	0.123923059	6.262608948	1.145491666	0.256939248	0.677019548	-5.587098828
PIAS2	0.156234906	4.20041259	1.145437157	0.256961623	0.677019548	-5.266860983
NDUFS5	0.115916589	7.767130922	1.145293325	0.25702067	0.677019548	-5.765744409
MOSPD2	-0.252921345	2.859544221	-1.145207505	0.257055906	0.677019548	-5.04094397
CARNS1	0.351404099	2.201993674	1.145180529	0.257066983	0.677019548	-4.94201561
AL022067.1	0.360185068	1.963754271	1.144968065	0.257154235	0.677019548	-4.909230514
IL18	0.356565183	0.097091318	1.144939747	0.257165865	0.677019548	-4.79052606
AC106886.3	-0.363142216	-0.313612347	-1.14488898	0.257186717	0.677019548	-4.780330973
IL21R-AS1	-0.407904641	-0.231093667	-1.144472659	0.257357763	0.677168227	-4.784115072
BACE1	-0.400397759	0.021886282	-1.144274099	0.25743937	0.677168227	-4.789621038
HACD4	-0.137247318	5.470961051	-1.144192891	0.257472751	0.677168227	-5.481067848
ADAT1	-0.223744412	3.680366	-1.144168011	0.257482979	0.677168227	-5.16944185
AC090948.3	-0.390123841	0.515562008	-1.144087461	0.257516093	0.677168227	-4.809696702
CZIB	-0.173996973	4.789096318	-1.143960979	0.257568098	0.677168227	-5.368977317
ISG15	0.202475656	6.263101299	1.143877011	0.257602626	0.677168227	-5.586516814
SH3TC1	-0.343432785	2.069279292	-1.143819161	0.257626416	0.677168227	-4.935968443
EVL	-0.103713349	8.041767196	-1.143544955	0.257739202	0.677168227	-5.798711628
MAP1LC3B2	0.400517302	1.098114569	1.143407131	0.257795904	0.677168227	-4.837583332
MTUS1	-0.534062979	0.625706662	-1.143396211	0.257800397	0.677168227	-4.817389061
PLXNB2	0.383893659	0.680342293	1.143374795	0.257809209	0.677168227	-4.815760941
RDM1	-0.414208345	-0.194832401	-1.143308573	0.257836458	0.677168227	-4.786679341
GM2A	-0.281240853	1.46216448	-1.143207278	0.257878142	0.677168227	-4.874784629
KDM5C	-0.190972533	4.159754756	-1.142774478	0.2580563	0.677513569	-5.268599601
PLCG2	-0.437210376	6.066596887	-1.142597671	0.258129106	0.677513569	-5.553361425
CHTOP	-0.129330158	4.988260167	-1.142426831	0.258199469	0.677513569	-5.40851081
ALG6	-0.169087739	3.1640319	-1.142307044	0.258248813	0.677513569	-5.092144458
RPS13	-0.085127498	11.56943341	-1.142277615	0.258260937	0.677513569	-6.139371721
NOL9	0.154208714	4.256707923	1.142215718	0.258286438	0.677513569	-5.275831428
CCT5	-0.18897024	5.512067612	-1.142116572	0.258327289	0.677513569	-5.488364141
YY1	0.083480783	7.364260497	1.141904194	0.258414809	0.677624081	-5.727711294
AC116348.2	0.370681791	-0.162182254	1.14175669	0.258475608	0.677664496	-4.787914062
ZNF747	-0.301720565	1.74434169	-1.141532816	0.258567905	0.677715572	-4.908774993
CCDC62	-0.468281709	-0.496443637	-1.141489248	0.258585869	0.677715572	-4.779803413
ZXDA	0.309312089	2.450279132	1.141237779	0.258689576	0.677868384	-4.97568905
AC023449.2	0.432543773	0.714327853	1.140897468	0.258829968	0.678006699	-4.818944787
PLD2	-0.381997863	0.972472115	-1.140889687	0.258833178	0.678006699	-4.84020558
TBC1D7	-0.261713883	2.785276248	-1.140294596	0.25907881	0.678410429	-5.033392939
AC068790.6	-0.39779493	-0.429945948	-1.140265363	0.25909088	0.678410429	-4.781835749
USP31	-0.318515369	1.360035528	-1.140186094	0.259123614	0.678410429	-4.872666351
RAB33B	0.193281785	3.374032302	1.139797919	0.259283947	0.678554833	-5.12597139
BRAF	0.162339281	5.859690815	1.139622305	0.259356507	0.678554833	-5.547729264
STXBP4	-0.281923162	2.118934428	-1.139620804	0.259357127	0.678554833	-4.94221178
WBP11	0.1480039	6.672648497	1.139476538	0.259416745	0.678554833	-5.651582949
TM2D1	-0.165159565	4.973417166	-1.139338356	0.259473858	0.678554833	-5.409206294
IL15RA	-0.249842145	2.846849851	-1.139251896	0.259509598	0.678554833	-5.050152438
GPR52	0.384000998	-0.38252376	1.139194611	0.25953328	0.678554833	-4.783973655
USO1	-0.232536144	4.167254092	-1.139010745	0.259609301	0.678554833	-5.264638676
UROS	-0.148099137	5.045288912	-1.138894612	0.259657326	0.678554833	-5.418303536
TMEM267	-0.180999353	3.235180772	-1.138891867	0.259658461	0.678554833	-5.107260705
AC008105.1	-0.402049723	-0.146161262	-1.138795951	0.25969813	0.678554833	-4.790326944
FAM13A	-0.209996075	2.762718036	-1.138733111	0.259724122	0.678554833	-5.035540244
CASC19	-0.39827064	0.532306096	-1.138253676	0.259922487	0.678954278	-4.815334876
FBXO6	-0.195254786	3.82727434	-1.137950487	0.260047986	0.679163281	-5.208600362
HDGF	0.142116245	5.652444459	1.137658342	0.260168954	0.67936038	-5.515036421
MICAL2	-0.318310088	3.057498962	-1.137468152	0.260247727	0.679376014	-5.073753284
SNRPA	0.138150312	6.032675715	1.137424177	0.260265943	0.679376014	-5.569645127
VPS54	-0.246950411	2.712791128	-1.137211875	0.260353899	0.679437559	-5.027556255
LINC01422	0.379684954	0.808168972	1.137090005	0.260404399	0.679437559	-4.829264402
LACTB2	-0.36939876	1.877289254	-1.137021993	0.260432585	0.679437559	-4.917576352
VANGL1	-0.345144642	1.374378934	-1.136927999	0.260471542	0.679437559	-4.869221841
AC126283.1	0.375836923	0.101093378	1.136446127	0.260671322	0.679839915	-4.798131405
ATP6AP1	-0.136160804	4.710860629	-1.136196471	0.260774871	0.67996614	-5.364649807
BRIX1	0.156317879	5.657251452	1.136109857	0.260810802	0.67996614	-5.514886457
LINC01001	0.413139073	0.585351301	1.135789998	0.260943524	0.67998692	-4.818283544
TTC39B	-0.192630207	4.129317785	-1.135774033	0.260950149	0.67998692	-5.264257381
ATG2A	0.230197393	6.654885053	1.135583568	0.261029205	0.67998692	-5.6591103
MRPS24	0.1224843	6.481108443	1.135544166	0.261045561	0.67998692	-5.629993405
WASL	0.190553667	4.42457071	1.135511509	0.261059119	0.67998692	-5.312811817
CD300LF	0.434593669	-0.0533469	1.135376689	0.261115093	0.67998692	-4.793297734
MCU	0.264112433	2.498450095	1.135322565	0.261137566	0.67998692	-4.989275097
RAB3D	-0.31582545	1.2840946	-1.134776844	0.261364237	0.680458487	-4.865737173
TARDBP	0.127937049	5.671672149	1.134377805	0.261530071	0.680771528	-5.523063457
PREB	-0.289121786	3.182744194	-1.134198297	0.261604696	0.68078483	-5.110386605
AC026904.1	-0.388728715	-0.340186095	-1.134089048	0.26165012	0.68078483	-4.789336013
C1orf162	-0.246665299	5.259382232	-1.134036508	0.261671967	0.68078483	-5.457571185
AP001189.1	0.375638099	-0.471715299	1.133823675	0.261760481	0.680850625	-4.785394817
LINC01004	0.350489514	1.159311651	1.13375642	0.261788456	0.680850625	-4.862852008
SLC12A4	0.322185605	1.242627572	1.133556005	0.261871832	0.680853663	-4.858603374
SPARC	-0.433610517	-0.38252376	-1.133534392	0.261880824	0.680853663	-4.789202594
AC007405.3	-0.365301939	0.163616566	-1.132933841	0.262130781	0.68138487	-4.805710603
CPSF6	0.126375176	5.307722034	1.132796086	0.26218814	0.681415339	-5.470060111
AP001160.3	-0.32078169	1.110552278	-1.132413087	0.262347663	0.681583628	-4.854866341
HIST1H1C	0.219645419	7.094116247	1.13227115	0.262406798	0.681583628	-5.702465753
AP3S2	0.188807703	3.560182284	1.132137636	0.262462433	0.681583628	-5.17019671
GALT	-0.177482989	3.994923097	-1.13212771	0.262466569	0.681583628	-5.24377956
GMIP	-0.19084926	3.851432956	-1.132034198	0.262505541	0.681583628	-5.215872926
ST6GAL1	-0.292486742	4.400365036	-1.131983224	0.262526786	0.681583628	-5.316262087
ALG1	-0.274763719	2.163453207	-1.131645814	0.262667445	0.681830254	-4.96061827
ACYP1	-0.162569627	4.405704792	-1.131355299	0.262788598	0.68202617	-5.316596117
AP5B1	-0.259551574	2.623824393	-1.13117034	0.262865751	0.682094632	-5.021118704
CLECL1	-0.496504923	2.062702585	-1.130902469	0.262977519	0.682094632	-4.959360013
Z98752.4	-0.432500114	-0.469869888	-1.130878521	0.262987513	0.682094632	-4.789103612
UBE3B	0.221665745	3.135556228	1.130854088	0.262997709	0.682094632	-5.083458047
AC107375.1	-0.397299152	0.127896054	-1.130721542	0.263053028	0.682119619	-4.806049918
SPATS2	0.21327496	3.093225394	1.13060353	0.263102289	0.68212889	-5.078294993
TXNL1	0.151963548	5.976098975	1.130206686	0.263267988	0.682335679	-5.568108239
RYBP	0.25786809	3.841376334	1.130060306	0.263329126	0.682335679	-5.21775338
THEM6	-0.40955699	2.264271593	-1.129981798	0.26336192	0.682335679	-4.9727893
GPCPD1	0.153193218	5.321755531	1.129830089	0.263425301	0.682335679	-5.472556112
LAMP1	0.095481085	6.599950761	1.129780879	0.263445862	0.682335679	-5.651320739
UBXN11	-0.172715463	3.705083618	-1.129708486	0.263476111	0.682335679	-5.193137269
NECTIN1	0.415296371	0.237383519	1.12962467	0.263511137	0.682335679	-4.808716965
WDR20	0.170140984	4.230367186	1.129537319	0.263547643	0.682335679	-5.288392761
BANP	0.176946676	4.45417069	1.129060583	0.263746948	0.682733301	-5.326426608
MED7	0.202880962	3.853710733	1.12877731	0.263865424	0.682921588	-5.221275264
RAMP1	0.48321691	0.340610586	1.128319609	0.264056932	0.683245729	-4.811397884
RNF24	-0.243719971	2.9198662	-1.128248612	0.264086647	0.683245729	-5.065924771
ZNF566	-0.260432678	2.720197811	-1.128149948	0.264127945	0.683245729	-5.04179775
RSBN1L	-0.154104361	6.077428221	-1.127862358	0.26424835	0.683343816	-5.58284849
DPY19L3	-0.325454679	1.578579001	-1.127805333	0.264272229	0.683343816	-4.90292122
CHKA	0.391313049	0.779321552	1.127731464	0.264303164	0.683343816	-4.835139927
FAM24B	0.252873973	3.921236247	1.127582187	0.264365686	0.683387129	-5.231542114
LINC02595	-0.38085692	-0.257667415	-1.127269216	0.264496802	0.683472547	-4.797311489
MAPRE2	0.133823509	5.216807601	1.127164377	0.264540734	0.683472547	-5.457448056
TM9SF4	-0.175751391	3.80770806	-1.127101578	0.264567052	0.683472547	-5.220637304
JAKMIP1	-0.25075162	3.561672016	-1.126909385	0.264647607	0.683472547	-5.176100963
COPS3	0.172238346	4.925043892	1.126900437	0.264651358	0.683472547	-5.411537511
AL590226.2	0.359799836	-0.402546811	1.126835129	0.264678735	0.683472547	-4.792546039
ARSD	0.331512588	1.764933167	1.126612054	0.264772264	0.683472547	-4.904139366
JAZF1	0.188177576	5.091383333	1.126592216	0.264780582	0.683472547	-5.435276649
MRPS14	-0.298133692	3.329884123	-1.126449087	0.264840606	0.683472547	-5.140162241
SECISBP2	0.09922595	6.02374463	1.126344518	0.264884465	0.683472547	-5.58044656
PHRF1	0.175178236	3.960417297	1.126302097	0.264902259	0.683472547	-5.23838376
EMC4	-0.126445519	5.848426792	-1.125963552	0.265044295	0.683720865	-5.554190297
CDK10	-0.15080734	3.9925576	-1.125783633	0.265119802	0.683797505	-5.250950167
AC090152.1	-0.223474825	3.855055964	-1.125636652	0.265181497	0.683838502	-5.22464442
CLEC16A	-0.221010153	2.548636012	-1.125412701	0.265275519	0.683851294	-5.012519022
AL354822.1	0.377424793	0.273544584	1.125211629	0.265359956	0.683851294	-4.818980628
NDUFA9	0.146661102	5.427115323	1.125173775	0.265375854	0.683851294	-5.490312072
SSR4	-0.082852872	8.571570577	-1.125036208	0.265433637	0.683851294	-5.868904641
APOBEC3C	-0.189994571	6.16519741	-1.125026128	0.265437871	0.683851294	-5.601739858
ANP32A	-0.094479794	6.462035658	-1.124970447	0.265461262	0.683851294	-5.637927263
TMEM218	-0.307626144	3.035359879	-1.124698962	0.265575329	0.683886827	-5.094384624
FAM210B	-0.188100635	3.54095671	-1.124667071	0.26558873	0.683886827	-5.167768474
CDK3	0.316066928	0.637524361	1.124489834	0.265663219	0.683886827	-4.829645159
CCNG1	0.129495223	5.531958369	1.124436955	0.265685446	0.683886827	-5.510647959
ARHGEF12	0.247002589	3.344778454	1.124392647	0.265704071	0.683886827	-5.129405825
AL355999.1	0.410926037	0.462753897	1.12394336	0.265892984	0.684201032	-4.824787843
GZMM	-0.093326155	8.897699066	-1.123884371	0.265917795	0.684201032	-5.899127826
LRIG2	0.182038011	3.184789127	1.12344607	0.266102192	0.684555467	-5.107200789
R3HDM4	-0.155755025	5.139247632	-1.123238805	0.266189421	0.684555467	-5.450890278
TIMM23B-AGAP6	-0.370051987	-0.231093667	-1.122986694	0.266295553	0.684555467	-4.801855347
THEM4	-0.209772595	4.558027244	-1.122924132	0.266321894	0.684555467	-5.34991641
AGAP2	-0.242963167	3.559528477	-1.122876631	0.266341895	0.684555467	-5.176636166
TMEM161B	-0.134216154	4.226491524	-1.122874122	0.266342952	0.684555467	-5.298912442
TPR	-0.08121836	7.642223472	-1.122752423	0.2663942	0.684555467	-5.779267983
HUS1	0.150490721	5.385618283	1.122670963	0.266428508	0.684555467	-5.488624669
AC010632.2	0.25701721	1.810139554	1.122576778	0.266468179	0.684555467	-4.929347162
ZFAND6	0.114596307	6.092139271	1.122444364	0.266523958	0.684580978	-5.595975466
LINC01771	-0.330600146	-0.031415998	-1.122326253	0.26657372	0.684591024	-4.80732712
AC072054.1	0.399127896	-0.443553215	1.122017493	0.266703835	0.684807388	-4.795619152
CUL3	0.135792074	5.941752661	1.121336036	0.266991168	0.685284124	-5.575736244
TTC13	-0.222247624	3.311590442	-1.121298325	0.267007075	0.685284124	-5.135641129
C7orf50	-0.11719203	5.492013688	-1.121250631	0.267027194	0.685284124	-5.506365211
C7orf61	0.363707033	0.049000197	1.121046764	0.267113204	0.685387051	-4.808039755
DSEL	-0.425737626	1.557751591	-1.120926453	0.267163972	0.68539953	-4.899631243
PCSK5	-0.412408381	1.134566871	-1.120678026	0.267268823	0.685521007	-4.866256875
RPIA	0.153801951	4.959377635	1.120596711	0.267303148	0.685521007	-5.423004323
HSPBP1	-0.2061665	3.345003802	-1.120306602	0.267425639	0.685645721	-5.141116153
DNAJC1	0.107275172	6.63202816	1.120264024	0.267443619	0.685645721	-5.662153494
HECTD1	0.136065297	6.221085096	1.119926679	0.26758611	0.68578124	-5.611749654
ENSA	-0.09117719	7.026560595	-1.119891343	0.267601039	0.68578124	-5.712752427
RASGRF2	-0.343756654	2.590699934	-1.11970771	0.26767863	0.68578124	-5.027883677
IKZF2	-0.486666328	3.250556105	-1.119649838	0.267703085	0.68578124	-5.132935123
PSMA7	0.117925897	8.087115436	1.119469226	0.26777942	0.68578124	-5.825316145
RFX7	0.219426659	3.454716491	1.119454716	0.267785553	0.68578124	-5.154348336
TAGLN	0.348943137	1.083870331	1.119377979	0.26781799	0.68578124	-4.868044222
ZNF550	0.41324159	1.768414577	1.118946933	0.268000249	0.686130268	-4.913170054
AP001816.1	-0.302664555	1.435649621	-1.118579264	0.26815578	0.686410758	-4.891282953
OPRL1	-0.37444059	-0.283158701	-1.118441774	0.268213957	0.686441993	-4.803700065
TMEM107	-0.191283854	4.981294566	-1.118194546	0.26831859	0.686592095	-5.430399852
PPP2R5A	0.105513736	5.78599028	1.118040855	0.268383651	0.6866409	-5.551548388
EIF2A	0.116046686	6.339826189	1.117638488	0.268554035	0.686959104	-5.633820053
ING3	0.155957738	5.701174423	1.116731066	0.268938565	0.68782489	-5.544902915
CYP27A1	-0.38549391	-0.317871482	-1.116539769	0.269019679	0.687914509	-4.803877006
PRPF4	-0.177493347	3.74180068	-1.115903131	0.26928975	0.688487202	-5.223108564
ARL6IP4	-0.077637033	8.077108354	-1.115776918	0.269343314	0.688506254	-5.831670004
ARHGAP21	-0.200731424	3.411409995	-1.11560771	0.269415137	0.688512875	-5.159401096
CEP135	0.139648736	4.803142239	1.115553546	0.269438131	0.688512875	-5.402139003
NDC80	-0.217133876	2.956391837	-1.114755712	0.269776985	0.689260809	-5.087215538
ZNF425	0.4061244	-0.285829499	1.114354267	0.2699476	0.68957872	-4.804875697
AC008267.5	-0.26455031	2.455369545	-1.114163144	0.270028854	0.689583494	-5.007018989
C1orf52	0.159447491	5.455795333	1.114091506	0.270059315	0.689583494	-5.506975731
GPSM2	0.240651156	2.640042441	1.114023995	0.270088023	0.689583494	-5.03086359
EXTL2	-0.335256201	1.867572316	-1.113688343	0.270230786	0.689830034	-4.939899464
SLAMF1	0.328533251	3.316176113	1.113308191	0.270392541	0.690124961	-5.136146323
ARFGAP3	-0.120090686	5.696678272	-1.113195091	0.270440678	0.690129852	-5.546103865
AL009179.1	-0.360494409	0.368477835	-1.112792265	0.270612176	0.690449488	-4.828593558
GIPR	0.330825762	1.461524354	1.112544662	0.270717628	0.690487749	-4.892541192
ARF1	0.122672734	7.972869434	1.112503667	0.270735091	0.690487749	-5.824372251
B2M	-0.082311684	13.9833769	-1.112431323	0.270765908	0.690487749	-6.43371533
AC107068.1	0.367048404	0.461589123	1.112294035	0.270824398	0.690518969	-4.832925449
AL122035.2	-0.361889819	-0.146161262	-1.112064589	0.270922169	0.690575323	-4.811919075
RC3H2	0.159108933	5.424415256	1.111956837	0.270968093	0.690575323	-5.504448876
TMEM214	-0.238079589	3.153653761	-1.111916578	0.270985253	0.690575323	-5.118358703
FGR	-0.270896532	4.574778184	-1.111735001	0.271062657	0.690654699	-5.366011298
TOMM70	0.144524291	4.532392295	1.111553876	0.271139885	0.690733598	-5.35426496
TNFSF9	-0.418960203	2.485989292	-1.111394701	0.271207766	0.690788664	-5.024736635
MYH11	0.286840103	2.247904242	1.111131388	0.271320083	0.690956876	-4.973101203
MMGT1	0.137447569	4.738742713	1.11087626	0.27142894	0.691116219	-5.394187363
RNF2	0.208141496	3.538510589	1.110486156	0.271595448	0.691399696	-5.179998257
SZRD1	0.11626069	5.791350407	1.11025094	0.27169588	0.691399696	-5.563544923
TRMT10A	-0.331111024	1.667734233	-1.110202515	0.271716559	0.691399696	-4.921333946
LERFS	-0.602953057	0.325543564	-1.110037081	0.271787215	0.691399696	-4.830065359
TERF1	0.121049794	5.681795056	1.109984186	0.271809809	0.691399696	-5.548657082
LIPT1	0.178448347	3.77266846	1.109941025	0.271828246	0.691399696	-5.221267285
SPRED3	0.38946431	0.005369032	1.109804548	0.271886551	0.691399696	-4.81700857
FAHD2A	-0.186783596	3.44309011	-1.109747971	0.271910724	0.691399696	-5.168475288
LIME1	-0.093038522	8.305049652	-1.109540073	0.271999562	0.691507827	-5.858168223
AL163051.1	-0.386372214	0.263076228	-1.108858782	0.272290834	0.692010079	-4.831906696
MBTPS1	0.129684113	6.201162258	1.1087781	0.272325342	0.692010079	-5.623794252
SPPL2A	0.112500277	5.562228161	1.108752806	0.272336161	0.692010079	-5.532081351
ZNF578	-0.418542854	0.048431884	-1.108610256	0.27239714	0.69204466	-4.820915947
IBA57	-0.272943596	2.982991673	-1.108347213	0.272509688	0.69204466	-5.09423603
PGM2L1	-0.28327144	3.183009756	-1.108174298	0.272583691	0.69204466	-5.12289601
TMEM9	0.261215502	2.743768072	1.10811392	0.272609535	0.69204466	-5.04896293
SFT2D1	-0.191543659	4.47244697	-1.107974691	0.272669135	0.69204466	-5.355662067
AL603824.1	0.402527175	-0.272863018	1.107956389	0.272676971	0.69204466	-4.811983751
Z99774.1	0.352398433	0.394366248	1.107811384	0.272739054	0.69204466	-4.833450363
RAD54B	-0.328778993	-0.080304359	-1.107798222	0.27274469	0.69204466	-4.817344715
CHAF1A	0.199379259	3.348570742	1.107746317	0.272766916	0.69204466	-5.150319646
TMEM87A	0.113710033	5.815699406	1.107321753	0.272948763	0.692388377	-5.574645657
IL20RB	-0.367542714	0.013024153	-1.107109017	0.273039913	0.692439315	-4.821844889
PRKN	-0.408960417	0.313398142	-1.10705842	0.273061596	0.692439315	-4.830927571
MLLT11	-0.269852293	2.635939289	-1.106569004	0.273271387	0.692732611	-5.045163988
SMN1	0.272485227	2.244464101	1.106551341	0.273278961	0.692732611	-4.981320977
DERL2	0.185195345	5.865436521	1.106397441	0.273344955	0.692732611	-5.579560655
C2CD5	-0.219603532	3.121206628	-1.106355741	0.273362839	0.692732611	-5.124352038
PCNX3	0.25855064	2.984721798	1.106065462	0.273487351	0.692897845	-5.088655832
AL160408.2	0.372294731	0.133364288	1.105987368	0.273520856	0.692897845	-4.823373813
HIST1H3J	0.326554671	-0.212658951	1.105631958	0.273673373	0.693117276	-4.814573246
RESF1	0.122733431	7.739228796	1.105569181	0.273700319	0.693117276	-5.805701447
ANKRD18B	-0.408926758	-0.371971003	-1.10528915	0.273820539	0.693143641	-4.81190088
FAF1	0.148050759	4.483062885	1.105222478	0.273849168	0.693143641	-5.351151868
GPAT4	0.173747422	3.891990023	1.10514581	0.273882091	0.693143641	-5.247456277
UBE3D	0.269410675	2.511341223	1.104997523	0.273945777	0.693143641	-5.012911464
AL133259.1	0.434382695	-0.074836125	1.104808634	0.274026916	0.693143641	-4.821472073
LINC01366	0.410463786	-0.223211708	1.104605342	0.27411426	0.693143641	-4.814293206
PRUNE1	-0.244606777	2.056266571	-1.104418403	0.274194596	0.693143641	-4.976078854
CCDC3	-0.421710176	-0.443553215	-1.10427753	0.274255147	0.693143641	-4.810874247
HIST1H3I	0.429744892	-0.004842249	1.104246655	0.274268419	0.693143641	-4.82287561
EIF3K	-0.073838007	8.932298173	-1.104231541	0.274274916	0.693143641	-5.923863508
AC008608.2	-0.321755304	0.820841653	-1.104179056	0.274297479	0.693143641	-4.865459772
ZNF805	0.187134543	3.579644345	1.10412624	0.274320185	0.693143641	-5.198539826
LEMD2	0.16756309	4.069094455	1.104061415	0.274348056	0.693143641	-5.274691276
CPNE3	-0.132223293	5.734634054	-1.104023957	0.274364162	0.693143641	-5.564482892
SPIN2B	0.240853653	2.967168531	1.103839784	0.274443359	0.693143641	-5.082641256
AP003327.2	-0.45001887	-0.207190717	-1.103816205	0.2744535	0.693143641	-4.816913419
PLCXD1	-0.329167499	1.249670126	-1.103590362	0.274550641	0.69327171	-4.890423956
PEA15	0.206460762	3.398441441	1.103357883	0.274650661	0.693407004	-5.160159233
MEST	-0.340191256	-0.294920557	-1.103149715	0.274740244	0.693515906	-4.815370963
LINC02762	-0.354053227	0.940790253	-1.102027779	0.27522341	0.694332502	-4.867930179
BBS5	-0.341934715	0.977286599	-1.101976014	0.275245717	0.694332502	-4.873764449
LINC00937	-0.347780404	0.881537456	-1.101926605	0.27526701	0.694332502	-4.864340968
MAML2	-0.162825573	4.968874658	-1.10180133	0.275321003	0.694332502	-5.448376641
CCR5	-0.384332286	1.714592062	-1.101746879	0.275344474	0.694332502	-4.941731081
PPP2R5D	0.201149543	3.056967297	1.10167242	0.275376571	0.694332502	-5.105458836
LEF1-AS1	-0.440629483	0.524681212	-1.101642979	0.275389262	0.694332502	-4.845684405
ETV3	0.230042288	4.428832417	1.101478558	0.275460151	0.694383549	-5.351233803
CALCB	0.368737077	-0.30000508	1.101293186	0.275540087	0.694383549	-4.815189297
IPO5	0.136402748	4.464833176	1.101272457	0.275549027	0.694383549	-5.353501864
SMG9	-0.29590852	2.007897099	-1.100647782	0.275818527	0.694945398	-4.976044973
ADAT2	0.244747135	2.947760548	1.099885335	0.276147715	0.695657422	-5.092386602
RNF157-AS1	-0.417196283	0.162540837	-1.099720872	0.276218759	0.695719009	-4.836126323
NUDT22	-0.184168455	4.55743558	-1.098765847	0.276631555	0.696613484	-5.375022701
PISD	-0.248669323	2.757861669	-1.098683428	0.2766672	0.696613484	-5.07510464
NDFIP2	-0.355911677	0.868647552	-1.097474066	0.277190597	0.697813658	-4.870435442
SEPSECS	-0.236488144	2.490769185	-1.097229935	0.277296338	0.697962175	-5.036310643
COLGALT1	-0.241886968	2.9253491	-1.09698109	0.27740415	0.698115854	-5.098595861
CHROMR	-0.262672927	2.671600589	-1.096652767	0.27754644	0.698356236	-5.056841961
TBC1D32	-0.276737035	2.505253998	-1.096127664	0.277774118	0.698745475	-5.030914094
TMUB1	-0.118535516	5.498302987	-1.096080137	0.277794732	0.698745475	-5.535219676
SIX5	0.367479783	-0.273688406	1.09580129	0.277915696	0.698931995	-4.820750964
IP6K1	0.187050928	4.983807913	1.09517665	0.278186799	0.699495973	-5.455401552
MUC20	0.396380539	0.249089724	1.095018213	0.278255592	0.699551144	-4.837260307
ARHGAP5-AS1	-0.372433134	-0.068285428	-1.094815916	0.278343447	0.699633834	-4.828497578
PELP1	0.163656959	3.642634358	1.094670221	0.278406732	0.699633834	-5.210164258
PTPN14	-0.345686379	-0.188498927	-1.094618832	0.278429056	0.699633834	-4.82466987
NIFK-AS1	-0.231195019	2.998460577	-1.093920378	0.278732599	0.70027872	-5.116454109
RCOR3	0.129574049	4.780958511	1.093517361	0.278907852	0.700601134	-5.419545786
SLC39A6	-0.182135013	3.730676406	-1.093121775	0.279079949	0.700771396	-5.238981305
TMCO6	-0.265260112	2.30241406	-1.093051291	0.27911062	0.700771396	-5.012321684
PYGM	0.308960298	0.473396565	1.092931127	0.279162916	0.700771396	-4.848770581
PUM3	-0.112286953	5.403241019	-1.092900961	0.279176045	0.700771396	-5.524233479
PSIP1	-0.082770597	7.452653646	-1.092697292	0.279264699	0.700771396	-5.790375022
AC021092.1	-0.360782514	0.426876342	-1.092670993	0.279276149	0.700771396	-4.848020762
NDUFC2	-0.106272099	7.224100464	-1.092439514	0.279376936	0.700771396	-5.764515532
FABP5	-0.180768516	4.590929941	-1.092366209	0.279408858	0.700771396	-5.387974041
B3GALNT2	0.233500479	2.821904564	1.09229268	0.279440881	0.700771396	-5.074481708
NSA2	0.097094053	8.130389925	1.092283285	0.279444973	0.700771396	-5.861074836
ZBTB44-DT	0.371622737	-0.331789987	1.092017161	0.279560896	0.700884925	-4.825021519
MAST4	-0.272711318	2.169061844	-1.091963837	0.279584128	0.700884925	-4.99676827
IPO11	-0.249424746	1.599886558	-1.091146058	0.27994058	0.701608827	-4.930089893
PKN3	-0.349207651	0.409190438	-1.091085764	0.279966874	0.701608827	-4.84929073
UBE2W	0.163187641	4.269940394	1.09073756	0.280118755	0.701804083	-5.340974633
PNMA1	-0.235258855	2.984877632	-1.090611907	0.280173577	0.701804083	-5.114734451
GTF2IRD2	-0.19376636	3.419989182	-1.0905839	0.280185797	0.701804083	-5.185549168
COQ8A	0.216242678	3.002642504	1.090449117	0.280244613	0.701833666	-5.113183485
FAM193B	0.175574848	3.400402342	1.090125796	0.280385736	0.701985371	-5.177966234
ORC6	0.351016541	1.764845867	1.090002399	0.280439609	0.701985371	-4.94009985
TMEM168	-0.227959626	3.076967337	-1.089943618	0.280465275	0.701985371	-5.130993267
IL12RB1	0.158041336	4.828681891	1.08987955	0.280493251	0.701985371	-5.428900537
LAIR1	-0.284012348	3.615818426	-1.089602286	0.280614343	0.702170731	-5.220492907
LINC02352	-0.386566716	1.181942026	-1.089119536	0.280825266	0.702364497	-4.895128773
LRFN1	-0.349866876	0.971535879	-1.08909012	0.280838122	0.702364497	-4.88867308
BYSL	-0.372877429	0.639892499	-1.089080572	0.280842295	0.702364497	-4.862862701
TWNK	-0.340375727	1.257125221	-1.088951051	0.280898906	0.702364497	-4.909352274
CCDC66	-0.116460715	5.938031437	-1.088867122	0.280935595	0.702364497	-5.607223258
EIF5A2	0.149106508	4.073533212	1.08877922	0.280974023	0.702364497	-5.304297734
CD300LB	0.353058859	-0.345013543	1.088590236	0.281056655	0.70245345	-4.824282578
PRKACB	-0.129937138	6.157139995	-1.088203599	0.28122576	0.702622386	-5.637020141
HIST1H4J	-0.353228224	1.155712549	-1.088107672	0.281267728	0.702622386	-4.896104431
ZBTB1	0.165389586	7.033454776	1.088066176	0.281285883	0.702622386	-5.751013033
AC016747.1	-0.337580607	1.483887545	-1.088005393	0.281312479	0.702622386	-4.922128713
AC108718.1	-0.376080902	-0.228039157	-1.086974789	0.281763685	0.70363164	-4.829622585
HSDL2	-0.291375999	3.216778272	-1.086493083	0.281974752	0.704040974	-5.145531657
HSPH1	0.157166912	4.790035505	1.086341861	0.282041035	0.70404661	-5.423505109
OSBPL11	0.138001727	4.295369906	1.086109358	0.282142966	0.70404661	-5.338481631
ARL4D	-0.309553873	1.724367767	-1.085944105	0.28221543	0.70404661	-4.947642204
MED11	-0.329222187	3.44023593	-1.085886203	0.282240823	0.70404661	-5.217146302
ARMT1	0.213523973	3.3188095	1.085850331	0.282256556	0.70404661	-5.164138369
HIST1H2BD	0.392613633	2.081639148	1.085842639	0.28225993	0.70404661	-4.975295192
CTDSP2	0.157028101	4.576986439	1.085627765	0.282354182	0.704164071	-5.390986059
TIMP2	0.362536359	1.50236459	1.085197319	0.282543059	0.704517437	-4.920992498
KCTD5	0.21767468	3.170736187	1.08501364	0.282623683	0.704600803	-5.144566619
ITGA6-AS1	-0.308075712	1.540593403	-1.084835389	0.28270194	0.704661022	-4.932821656
NMUR1	0.443571981	2.075826928	1.084716836	0.282753996	0.704661022	-4.978205596
TBRG4	-0.19342731	3.387326104	-1.084413418	0.282887256	0.704661022	-5.185160663
AL354740.1	-0.305362767	2.443531277	-1.084273655	0.282948654	0.704661022	-5.036687234
DHDH	-0.351980042	-0.117430865	-1.08420578	0.282978475	0.704661022	-4.834763755
AC036176.1	-0.388697519	0.515777141	-1.084126762	0.283013194	0.704661022	-4.864153758
CCDC152	-0.27603482	3.228025406	-1.084083004	0.283032422	0.704661022	-5.163775161
AC025181.2	-0.283371197	2.088504745	-1.084080726	0.283033423	0.704661022	-4.993420579
SYNRG	-0.179249831	6.071094828	-1.083991602	0.283072588	0.704661022	-5.628896508
THOC3	-0.177000188	3.923345307	-1.083601632	0.283244004	0.704970198	-5.280826558
ALG10B	0.345497938	1.511429322	1.083055314	0.283484265	0.705194113	-4.923065494
LIN7A	0.372650729	-0.35862081	1.0829935	0.283511459	0.705194113	-4.829183335
CLCN5	-0.325125479	0.443465647	-1.082855265	0.283572279	0.705194113	-4.857588498
AL356599.1	0.337001141	2.157055352	1.082679756	0.283649511	0.705194113	-4.98841689
RHOC	-0.158824871	6.081615313	-1.08264581	0.283664451	0.705194113	-5.631921597
NUP153	0.156481875	5.002907275	1.082595153	0.283686746	0.705194113	-5.469249264
SEPSECS-AS1	-0.260416424	2.493380879	-1.082549467	0.283706854	0.705194113	-5.053574643
AC119800.1	-0.394757689	-0.249528382	-1.082538209	0.28371181	0.705194113	-4.832769614
F13A1	0.418366791	0.200458437	1.082389845	0.283777119	0.705239041	-4.845664721
CTCF	0.122357728	5.837057744	1.082260643	0.283834001	0.705263017	-5.60062685
GAREM2	-0.354626901	0.573579188	-1.081788337	0.284042006	0.70555489	-4.865201718
LINC00689	-0.434000457	-0.463576266	-1.081614612	0.284118542	0.70555489	-4.828745314
TRAPPC4	0.143179057	5.666511382	1.081474552	0.284180257	0.70555489	-5.573410272
LINC00910	0.327171978	1.534500191	1.081457865	0.28418761	0.70555489	-4.924803964
ZNF148	0.117904797	5.882456068	1.081457575	0.284187738	0.70555489	-5.605953062
AC048344.4	0.354266976	-0.082461009	1.081213104	0.284295483	0.70568299	-4.836983092
SASH3	-0.144974306	5.07465585	-1.081126044	0.28433386	0.70568299	-5.484540561
MALINC1	0.302049803	0.989529396	1.080910894	0.284428716	0.705769155	-4.886797547
PI4K2B	-0.225526189	2.825731022	-1.080728787	0.28450902	0.705769155	-5.099538024
VEZT	0.164798374	4.491732935	1.080725695	0.284510384	0.705769155	-5.384198468
COPZ1	-0.178987113	5.337587376	-1.080474559	0.284621155	0.705851163	-5.524081494
AC010359.3	0.253864048	2.373719228	1.080354272	0.284674221	0.705851163	-5.029908931
MED14	0.192951837	3.896825256	1.080229097	0.284729452	0.705851163	-5.273920826
PCNX2	-0.211290263	3.993554377	-1.080222099	0.28473254	0.705851163	-5.296349634
IMP3	-0.144973409	6.049234604	-1.079915208	0.284867981	0.705867143	-5.632130916
HDX	0.386795809	0.164197171	1.079870966	0.28488751	0.705867143	-4.846583776
MFSD1	-0.207208338	3.622244008	-1.079751518	0.28494024	0.705867143	-5.232595106
CCDC12	0.142097246	6.859307367	1.079732482	0.284948645	0.705867143	-5.736060917
LSM1	0.10742488	5.603040067	1.079625592	0.284995838	0.705867143	-5.565117332
KLF3	0.163863604	7.916573483	1.079564899	0.285022638	0.705867143	-5.854436882
TNIP1	0.09663106	5.576523413	1.079307362	0.285136375	0.70603171	-5.561435501
GPBP1	0.109011763	7.565475481	1.079022769	0.285262097	0.706171704	-5.81901244
HIST1H2AE	0.408774013	1.758315851	1.078902573	0.285315206	0.706171704	-4.947307364
MED9	0.201598805	4.472452123	1.078805167	0.285358251	0.706171704	-5.378295167
AC087500.1	0.318033691	1.142279634	1.078751214	0.285382095	0.706171704	-4.894378098
XIAP	0.110714542	5.092971203	1.078328343	0.285569029	0.70638672	-5.48846096
ZNF343	0.341200356	1.017997572	1.078251481	0.285603016	0.70638672	-4.889224843
CHRNE	0.313984237	0.741298797	1.078220026	0.285616925	0.70638672	-4.87460951
DOK6	0.361412218	1.091572024	1.07807504	0.285681045	0.70638672	-4.899174709
POMC	-0.278860122	3.08123453	-1.077893709	0.285761251	0.70638672	-5.142428456
RAP2B	-0.135394566	6.233082809	-1.077892074	0.285761975	0.70638672	-5.66048857
RAD50	-0.154694226	5.528611034	-1.077805759	0.285800159	0.70638672	-5.556910623
RCCD1	-0.346966274	1.4861092	-1.077560426	0.285908711	0.706462085	-4.931707634
PAXIP1-AS1	-0.18431479	3.937360858	-1.077424244	0.285968979	0.706462085	-5.29074919
ARNT	0.187593468	3.206956344	1.077364216	0.285995548	0.706462085	-5.155770466
SLC4A10	-0.415109606	-0.300567659	-1.077309172	0.286019912	0.706462085	-4.835597266
PLEK	-0.233856345	7.307262334	-1.077018699	0.286148508	0.706570996	-5.790442107
LINC01116	0.403196026	1.410294081	1.076970097	0.286170029	0.706570996	-4.918403511
TRIM21	0.221567154	3.558535279	1.076815019	0.286238704	0.706570996	-5.216617055
AC132938.3	-0.305979092	1.144783302	-1.076782072	0.286253295	0.706570996	-4.904461118
AFF4	0.148635529	6.040586397	1.076477828	0.286388066	0.706622073	-5.637471823
RBBP5	0.171276928	3.924980056	1.076412392	0.286417057	0.706622073	-5.282966083
CACNB1	-0.360621014	1.204891103	-1.076284324	0.286473804	0.706622073	-4.910928673
C1GALT1C1	-0.311453339	2.567763118	-1.076223935	0.286500565	0.706622073	-5.064371306
STRADA	0.165315746	4.55265591	1.076201252	0.286510618	0.706622073	-5.403606609
AL591623.1	0.405193707	0.064755535	1.076030846	0.286586143	0.706632932	-4.846044267
FAM209A	0.424484577	0.703771282	1.075977763	0.286609673	0.706632932	-4.875706421
ARMC6	-0.289697435	2.266706254	-1.075718024	0.286724826	0.706683691	-5.036334051
AP000769.2	0.322296249	-0.38252376	1.075717808	0.286724921	0.706683691	-4.83376187
CRYZL1	0.138036454	4.444167671	1.075589183	0.286781958	0.70670761	-5.377867558
TWSG1	0.283557091	1.917236998	1.075427973	0.286853454	0.70676715	-4.97396243
RFLNB	-0.194090991	5.129154017	-1.075144593	0.286979164	0.706770546	-5.499325254
AL353593.1	-0.373388487	-0.281570364	-1.075105447	0.286996532	0.706770546	-4.837498687
TRPM7	0.126048117	5.502148484	1.075104752	0.28699684	0.706770546	-5.55363561
TLN1	-0.143858417	7.848431299	-1.07478462	0.287138905	0.706896595	-5.85073687
SLC35A3	0.141825564	5.063903895	1.074776039	0.287142713	0.706896595	-5.492018871
IGHD	0.363944363	0.789435915	1.074654419	0.287196698	0.70691294	-4.879035149
CSDE1	0.100489956	7.622481125	1.074505935	0.287262616	0.706958648	-5.829857629
MFSD11	-0.138968812	4.460520231	-1.074136797	0.287426537	0.707245488	-5.387481477
CLIP2	-0.349633101	0.393246024	-1.074015422	0.28748045	0.707261591	-4.862092224
TSC22D1-AS1	-0.34679413	0.281171558	-1.07390648	0.287528846	0.707264118	-4.858099846
SRGAP2B	-0.304875219	2.347805709	-1.073766643	0.287590975	0.707300419	-5.031992652
ZNF544	-0.213483343	3.351842929	-1.073558967	0.287683261	0.707310615	-5.189723713
AL031595.2	0.410885647	0.915987428	1.073492734	0.287712698	0.707310615	-4.887192567
GNG5	-0.124356179	7.135522174	-1.073238676	0.287825632	0.707310615	-5.773024321
PYGB	0.212927456	2.994097047	1.073105586	0.287884805	0.707310615	-5.113624921
VPS9D1	0.214635052	2.932666858	1.073088388	0.287892452	0.707310615	-5.113170705
HAR1A	-0.360209329	1.571034751	-1.073032289	0.287917397	0.707310615	-4.942641602
TOMM34	0.320928572	2.063789343	1.072979919	0.287940686	0.707310615	-4.988854879
TNIP2	-0.118980217	5.385873836	-1.072904794	0.287974096	0.707310615	-5.541855007
HYAL3	-0.347278591	-0.2392327	-1.072715664	0.288058218	0.707400863	-4.84118039
AHNAK	0.107292173	8.38017028	1.072360073	0.288216425	0.707634215	-5.90752984
ACO1	-0.245201105	2.351654889	-1.072289059	0.288248027	0.707634215	-5.035686555
AC092794.1	0.432788931	-0.008081362	1.071918971	0.288412761	0.707765265	-4.84837766
STYXL1	-0.231438957	2.620896781	-1.071912358	0.288415705	0.707765265	-5.078141212
CCDC39	-0.352375251	-0.170064212	-1.071669421	0.288523878	0.707765265	-4.844037833
IRAK1	-0.127918999	4.998529977	-1.071659864	0.288528133	0.707765265	-5.481145723
NLE1	-0.36061168	1.547342292	-1.071636763	0.288538421	0.707765265	-4.944963015
AC012360.3	-0.249412483	3.043738377	-1.071460569	0.288616895	0.707841469	-5.145695152
RPN2	-0.110130676	6.234933773	-1.071247575	0.288711779	0.707957887	-5.665109316
ALG14	-0.346036974	1.480700375	-1.070986723	0.288828012	0.708126609	-4.943350762
MCM2	0.31241741	0.73043319	1.070509391	0.28904079	0.708280144	-4.880883839
POMT1	0.22632089	2.791800654	1.07048431	0.289051974	0.708280144	-5.093942461
GEMIN8	-0.27776228	2.061258175	-1.070153367	0.289199564	0.708280144	-5.001778136
MRPS30-DT	-0.33687587	-0.268346808	-1.070123705	0.289212795	0.708280144	-4.842334028
AL133245.1	-0.289855694	0.725583329	-1.069962845	0.289284555	0.708280144	-4.885249798
MRPL28	-0.135712089	5.01256408	-1.069954945	0.289288079	0.708280144	-5.480139945
JAKMIP2	-0.218789989	4.309772549	-1.069902084	0.289311664	0.708280144	-5.361127917
PRELID1	-0.121070206	7.06836516	-1.069885296	0.289319154	0.708280144	-5.768750478
AC016727.1	-0.26111095	1.640412638	-1.069836783	0.2893408	0.708280144	-4.955682127
AC067945.4	0.400186829	-0.22759748	1.069618241	0.289438325	0.708280144	-4.843233249
NOTCH2NLA	-0.360427671	1.359960761	-1.069423504	0.289525245	0.708280144	-4.927942464
AKIRIN1	0.118294332	5.991856479	1.069376236	0.289546346	0.708280144	-5.636337754
FKBP8	-0.104839633	6.999385537	-1.069129835	0.289656359	0.708280144	-5.763589956
NBEAL2	0.173848006	4.195062069	1.068973696	0.289726086	0.708280144	-5.348711527
BCLAF1	0.149376309	8.241000568	1.068739187	0.289830833	0.708280144	-5.899718543
AL158151.1	-0.3884641	-0.451435173	-1.0687191	0.289839807	0.708280144	-4.839962422
ENO3	-0.300121536	0.895315767	-1.068717164	0.289840671	0.708280144	-4.893196237
MT-ATP8	0.139914963	6.126902289	1.068710475	0.28984366	0.708280144	-5.651040521
NEIL2	0.181447316	3.214414814	1.068599143	0.289893399	0.708280144	-5.16034938
AC022150.4	-0.325987759	0.785218047	-1.068330784	0.290013316	0.708280144	-4.891588989
RAVER1	-0.224397945	3.385117728	-1.068285701	0.290033464	0.708280144	-5.199830658
ADCK1	-0.36289317	0.714089216	-1.068223344	0.290061335	0.708280144	-4.88680588
AC005520.2	-0.287999426	1.112174645	-1.068198861	0.290072278	0.708280144	-4.913365723
CD248	-0.340824684	-0.180616969	-1.068103624	0.290114849	0.708280144	-4.846939822
GGT7	-0.236292907	2.391912532	-1.067996938	0.290162544	0.708280144	-5.043603693
MRTFA	-0.159370778	3.238658117	-1.067949291	0.290183846	0.708280144	-5.180631008
AC005332.2	0.376615584	0.527321774	1.067912565	0.290200266	0.708280144	-4.873836692
AL136040.1	-0.308109856	0.087363949	-1.067870962	0.290218868	0.708280144	-4.856659365
BAD	0.120136308	4.963461227	1.067690872	0.2902994	0.70829668	-5.473834017
ARMH4	0.296685725	0.267001712	1.067550015	0.290362399	0.70829668	-4.860866542
PPP1R16A	-0.314644428	1.401939624	-1.067431797	0.29041528	0.70829668	-4.936250687
ECI1	-0.164622445	4.371762409	-1.067426501	0.290417649	0.70829668	-5.375316688
S100A11	-0.261918486	6.838963238	-1.067239021	0.290501526	0.70829668	-5.743944414
GOLGA7	0.107845566	6.294348115	1.067219476	0.290510272	0.70829668	-5.679352129
TRAK1	-0.193364954	2.785591445	-1.066816025	0.290690833	0.708496914	-5.099569687
GLB1	-0.246738501	2.691357452	-1.066661526	0.290759998	0.708496914	-5.098297667
IMMP2L	-0.242108102	2.922576308	-1.066501207	0.290831781	0.708496914	-5.123738124
DDIT4-AS1	-0.437872622	-0.086977218	-1.066399313	0.29087741	0.708496914	-4.850043302
GTF2E2	0.120372798	4.964475948	1.066326995	0.290909798	0.708496914	-5.476129348
SUB1	0.114684421	8.745330797	1.066265673	0.290937263	0.708496914	-5.948429461
POLM	0.157389838	3.500058453	1.06618928	0.290971481	0.708496914	-5.214669318
IL12RB2	-0.38185082	0.124016156	-1.066188101	0.29097201	0.708496914	-4.857946911
PLIN3	-0.159454786	3.718901855	-1.066010993	0.29105135	0.708574549	-5.262041825
AL445524.1	-0.347323141	1.455070185	-1.065765997	0.291161128	0.708726248	-4.938342842
ERG28	-0.140386264	4.697203748	-1.065338955	0.291352545	0.709076586	-5.440537225
QARS	-0.129986262	4.997810566	-1.065008587	0.291500689	0.709273019	-5.48918162
NT5C3A	0.121489445	5.458963648	1.064947106	0.291528264	0.709273019	-5.557396869
MTERF1	0.219434902	2.720916101	1.064803502	0.29159268	0.709314157	-5.088415106
TPPP3	0.322030403	-0.119844589	1.064194794	0.291865833	0.709862966	-4.849253653
RAD1	0.199428546	4.537187451	1.063999918	0.291953319	0.709958075	-5.406792122
ZC3H7B	-0.198227217	3.33050083	-1.063658962	0.292106429	0.709958075	-5.197649967
SLC17A5	0.215222801	3.139211463	1.063639498	0.292115171	0.709958075	-5.167562802
MAP3K2-DT	-0.343798746	1.445771284	-1.063535288	0.29216198	0.709958075	-4.940175401
SC5D	0.22430153	4.019933814	1.06327343	0.292279623	0.709958075	-5.315225567
CAMSAP1	0.165562569	3.388438667	1.06313825	0.292340367	0.709958075	-5.194425786
RPUSD3	-0.252684582	3.862518735	-1.063137003	0.292340928	0.709958075	-5.288382735
SOS1	-0.194625082	4.886552145	-1.063135044	0.292341808	0.709958075	-5.466974988
ZNF208	-0.362740262	2.154740428	-1.063069815	0.292371122	0.709958075	-5.019318551
POLR3K	-0.261173779	3.135796857	-1.063049105	0.29238043	0.709958075	-5.176189847
AC068587.4	-0.268829584	4.100947108	-1.062579326	0.292591617	0.710355355	-5.331973436
TMEM176B	0.345278868	0.981513113	1.062364325	0.292688305	0.710474569	-4.906244754
SHQ1	-0.268071422	2.131677758	-1.062247902	0.29274067	0.710486175	-5.018961177
AL133243.2	-0.225086453	2.700102828	-1.061877984	0.292907098	0.710774561	-5.099321424
MIR181A2HG	0.433302986	0.32730807	1.061416378	0.293114867	0.711163158	-4.866495721
STIP1	-0.180937085	4.439213735	-1.061250839	0.293189401	0.711228423	-5.393117245
CSNK1G2-AS1	0.361866108	-0.466475993	1.0608026	0.293391287	0.711568306	-4.843585032
DPEP2	-0.214510107	3.239067212	-1.06068587	0.293443877	0.711568306	-5.179535981
ZNF524	-0.159016587	4.292339068	-1.06047417	0.293539271	0.711568306	-5.366810809
LILRA1	0.326904803	0.163940096	1.060297533	0.293618882	0.711568306	-4.861340947
AC069185.1	-0.325094557	1.12741813	-1.060135167	0.293692074	0.711568306	-4.916042971
STK11	-0.162047444	4.299544048	-1.060128014	0.293695299	0.711568306	-5.370382659
TRIR	0.088796989	8.441197792	1.060117138	0.293700202	0.711568306	-5.924953828
TTC3	-0.09445394	7.015282825	-1.060022962	0.293742662	0.711568306	-5.777216049
LIN7C	0.135110586	4.200926316	1.059922147	0.293788119	0.711568306	-5.355502403
AC005695.3	0.33502969	0.334630293	1.059882313	0.293806082	0.711568306	-4.868388426
COCH	-0.371428444	-0.090342967	-1.059406723	0.2940206	0.71197236	-4.855923025
ZNF862	-0.309383788	1.710786298	-1.059126537	0.29414703	0.712163013	-4.969063739
MAVS	-0.220689469	3.56183615	-1.058882219	0.294257305	0.712314498	-5.238899191
HELZ2	-0.209850906	3.358274914	-1.058766639	0.294309484	0.71232532	-5.20883808
NT5DC2	0.330436881	0.175390714	1.058452578	0.294451298	0.712553052	-4.866371199
SMG6	0.11913749	5.985271458	1.05823727	0.294548548	0.712672884	-5.644280558
RPP25L	-0.247930968	3.001563313	-1.058077939	0.294620528	0.712731545	-5.146140651
BFAR	0.15426145	5.460233763	1.057747202	0.294769982	0.712977579	-5.565942937
MARCO	0.373657454	-0.289709397	1.057628809	0.294823494	0.712991512	-4.849938759
THAP8	-0.35643149	0.343186918	-1.057351335	0.294948936	0.713179362	-4.874104808
UEVLD	0.331762689	1.403192729	1.057165651	0.295032901	0.713235652	-4.94016327
GABPB1-AS1	-0.121657774	5.469579399	-1.057088589	0.295067753	0.713235652	-5.571800567
TNFSF4	0.331161367	-0.292123121	1.056726233	0.295231669	0.713516357	-4.851472593
AC007349.3	-0.358301745	-0.03249846	-1.056333375	0.295409454	0.713670989	-4.859667772
MAGT1	0.125617006	4.688885393	1.056211536	0.295464606	0.713670989	-5.437231555
TVP23B	0.174974608	3.226429594	1.056172083	0.295482467	0.713670989	-5.187506671
AC011498.1	0.347619301	-0.11411928	1.056162416	0.295486843	0.713670989	-4.858976433
AC139795.2	0.362085226	0.185429322	1.056015751	0.295553246	0.713715917	-4.866111412
ZNF786	-0.32311758	1.66450706	-1.055754675	0.295671474	0.71388596	-4.971159054
DOLK	-0.300463768	1.102045072	-1.055594755	0.29574391	0.713945403	-4.923798331
SAMHD1	-0.137974123	6.714425076	-1.055457309	0.295806176	0.71398028	-5.743120663
PDZD8	0.168949359	5.288524731	1.055222323	0.29591265	0.714045851	-5.545015222
DDRGK1	-0.133443106	5.277514849	-1.055101471	0.29596742	0.714045851	-5.540104528
SDHA	0.114193494	5.619900389	1.055028171	0.296000642	0.714045851	-5.594580663
MRPS10	0.120668475	5.278348469	1.05497524	0.296024635	0.714045851	-5.540502573
ZBTB21	0.242586126	4.47306747	1.054591381	0.296198667	0.714195419	-5.410339465
LYG1	-0.357510145	-0.273688406	-1.054556592	0.296214443	0.714195419	-4.854315684
EFNA4	0.345188624	1.527174914	1.054521976	0.296230141	0.714195419	-4.948898525
RTL10	0.31040129	1.793196717	1.054357597	0.296304694	0.714211413	-4.974414179
PFDN1	0.107972418	6.128706375	1.05429642	0.296332443	0.714211413	-5.666401454
RBM6	0.089340653	6.011252211	1.054149413	0.296399131	0.714222873	-5.648422092
AL136419.3	0.303401786	2.010200174	1.054075055	0.296432867	0.714222873	-4.995528971
GIHCG	-0.18837198	3.68481857	-1.053867441	0.296527075	0.714334585	-5.274806622
RORB	0.366491659	0.63457089	1.053294489	0.296787166	0.714845811	-4.890713205
COMMD2	0.130110352	6.102510071	1.053105143	0.296873154	0.714937591	-5.6638407
CDIPT	-0.195442874	4.418627752	-1.052912478	0.296960667	0.715033014	-5.398214591
ARL6IP6	-0.196747734	3.931489489	-1.052660258	0.297075258	0.715165106	-5.312793461
MYL6B	-0.223121365	2.640099451	-1.052580892	0.297111322	0.715165106	-5.096257474
MAP10	-0.380293752	0.421665183	-1.052250623	0.297261431	0.715304161	-4.882472514
IGSF9B	-0.323166672	0.20984642	-1.052119407	0.297321085	0.715304161	-4.872038882
ZNF596	-0.277569809	0.695837431	-1.052068042	0.297344438	0.715304161	-4.896000951
CCNQ	-0.16038621	4.173063714	-1.05203223	0.297360721	0.715304161	-5.353503517
DSN1	0.22573433	1.997532479	1.051810902	0.297461368	0.715331872	-4.999173091
HGS	0.1545179	4.113222679	1.05179619	0.297468059	0.715331872	-5.339162065
PROCA1	0.294542272	1.510335155	1.05156989	0.297570993	0.71546417	-4.949712768
COASY	-0.15432174	3.998083113	-1.051299282	0.297694112	0.715644951	-5.325140148
KHDRBS1	0.076218827	6.938123399	1.050884078	0.297883087	0.715983963	-5.775355907
VARS2	-0.27623158	1.86542812	-1.050672111	0.297979593	0.716100645	-4.995217796
TBC1D8B	-0.350981533	0.109232411	-1.050527358	0.29804551	0.71614379	-4.872227667
ITGA10	-0.401220186	-0.13586558	-1.050269654	0.298162886	0.716310548	-4.862430173
AC015727.1	0.358350367	-0.37946925	1.050011673	0.298280421	0.716402101	-4.854326921
GFI1	0.189032459	3.946364747	1.049669805	0.298436222	0.716402101	-5.316446286
AL022328.4	-0.31446103	0.985800806	-1.049571626	0.298480976	0.716402101	-4.914735626
MUC12	0.300347106	1.165965298	1.049559193	0.298486643	0.716402101	-4.923610431
LYST	-0.146734965	6.342438989	-1.049529856	0.298500017	0.716402101	-5.704949882
SDR42E1	-0.424302857	0.452813779	-1.04950955	0.298509275	0.716402101	-4.885518741
RASSF1	0.117619733	6.541361901	1.04920666	0.298647382	0.716402101	-5.725315076
TMEM243	0.135195296	6.121628659	1.049181853	0.298658695	0.716402101	-5.672145216
CDYL	-0.135058873	4.401255529	-1.049108112	0.298692326	0.716402101	-5.401291976
DPYSL2	-0.256965916	3.744732357	-1.049036506	0.298724986	0.716402101	-5.286422985
RAB32	-0.412279694	1.066500133	-1.049028178	0.298728784	0.716402101	-4.920906254
NCL	-0.08107024	8.958369774	-1.048856462	0.298807115	0.716474873	-5.985789024
CTSK	0.349125146	0.946599962	1.048663195	0.298895294	0.716565423	-4.916485037
CASC1	-0.376993919	-0.480422645	-1.048378942	0.299025017	0.716565423	-4.854479144
WDR70	0.141859316	4.879121177	1.048365606	0.299031104	0.716565423	-5.475568311
RSAD1	-0.163788929	4.243311314	-1.048259032	0.299079751	0.716565423	-5.373363233
TMC8	-0.119577185	5.966248267	-1.048247889	0.299084838	0.716565423	-5.654327362
NUF2	-0.314556151	0.5476019	-1.047366781	0.299487246	0.717300523	-4.893868628
PLAAT2	0.418884159	1.58018265	1.047365696	0.299487741	0.717300523	-4.954643237
PLGLB1	0.393514795	0.855238221	1.047190566	0.299567768	0.71731205	-4.910147541
ZNF705E	-0.365806974	-0.443553215	-1.047144903	0.299588637	0.71731205	-4.855755074
PSMD11	0.114874492	5.433104776	1.046226688	0.300008484	0.718202128	-5.575494286
MEG8	0.3876767	0.531325924	1.045875497	0.30016917	0.718375881	-4.890266683
AC037487.2	0.330325366	0.397349896	1.045857752	0.30017729	0.718375881	-4.88465403
COL6A1	0.346943493	0.094008661	1.045497963	0.300341975	0.71844709	-4.870339596
LBX2	-0.37668004	-0.411511232	-1.045434966	0.300370816	0.71844709	-4.85756158
DTWD2	-0.271549462	1.797730689	-1.045184966	0.300485291	0.71844709	-4.989254113
GIMAP5	-0.248651114	5.199305617	-1.045155975	0.300498568	0.71844709	-5.536711272
DERL3	0.409042119	-0.207658829	1.045121715	0.300514259	0.71844709	-4.862353493
NAGPA	-0.146325787	4.118964697	-1.04506156	0.30054181	0.71844709	-5.352504556
BIK	0.321775086	0.462061331	1.045057061	0.30054387	0.71844709	-4.884919832
TMED7	0.124828007	4.705727341	1.044737353	0.300690328	0.718586774	-5.453254137
MFN1	0.160114287	3.966529463	1.04471939	0.300698558	0.718586774	-5.320766941
HINT3	0.179839134	3.497407643	1.044416694	0.300837269	0.718717386	-5.242884378
PIK3R2	-0.284311788	2.391510393	-1.044385514	0.300851561	0.718717386	-5.067964762
CLIP4	0.117013316	4.798923463	1.044285025	0.300897621	0.718717386	-5.470470212
ATP5PB	0.112496622	6.861854696	1.044063868	0.300999009	0.718844563	-5.773109336
SNX18	0.214323884	3.372738049	1.043855389	0.301094606	0.71895787	-5.218388843
AC245014.3	0.260042712	5.206045439	1.043553563	0.301233044	0.719099314	-5.542803486
AC005076.1	-0.341588868	0.344006572	-1.043516241	0.301250165	0.719099314	-4.884898237
LRRC29	0.374648937	-0.116193618	1.043250466	0.301372108	0.719138966	-4.865708667
AC092910.3	-0.362183197	0.215499257	-1.043227479	0.301382656	0.719138966	-4.880300649
AC099343.2	0.365923011	-0.29419746	1.042972519	0.301499672	0.719138966	-4.861440359
ZNF749	0.215564644	3.500344237	1.042953929	0.301508205	0.719138966	-5.231895109
LSG1	0.149250877	4.682751803	1.042952644	0.301508795	0.719138966	-5.450019209
SLC7A5	0.413882501	3.025495332	1.042847824	0.301556913	0.719138966	-5.156794393
PLEKHA1	0.142641243	5.65730683	1.042745423	0.301603925	0.719138966	-5.608442724
GOLGA6L9	0.299387285	0.591919437	1.042518163	0.301708278	0.719259372	-4.893745363
AF196972.1	-0.370145657	-0.255253691	-1.042425646	0.301750767	0.719259372	-4.863607794
TIGD5	-0.336480612	1.955599391	-1.041996315	0.301947994	0.719273782	-5.008769853
AC009228.1	-0.348742623	-0.289452323	-1.041980008	0.301955487	0.719273782	-4.86327387
AC091132.4	-0.35809663	0.048431884	-1.041943855	0.301972099	0.719273782	-4.873075485
GPD1L	0.300189436	1.869148669	1.041907078	0.301988999	0.719273782	-4.990208934
MTA1	0.144208196	4.231650879	1.041888189	0.301997678	0.719273782	-5.372323919
OST4	-0.077350907	8.506138429	-1.041651195	0.302106599	0.719418442	-5.951227889
NCOA2	0.132020514	4.915452056	1.041457393	0.302195689	0.719425088	-5.496241881
AC015802.6	0.271993923	2.712280435	1.041352644	0.302243849	0.719425088	-5.10326367
POLA1	-0.297155389	2.069990939	-1.041307852	0.302264444	0.719425088	-5.02423721
C2orf74	-0.286629062	3.510044988	-1.041225912	0.302302123	0.719425088	-5.250950589
HOMER1	-0.271300601	2.098701645	-1.041089513	0.302364851	0.719459695	-5.030973457
SLC24A4	-0.384560887	0.141548906	-1.040934983	0.302435928	0.719503611	-4.878669405
SH3BP2	-0.136945806	4.557120543	-1.040839862	0.302479684	0.719503611	-5.435034204
TLR1	-0.260143357	2.296555908	-1.040498544	0.302636731	0.719588498	-5.056491368
TBC1D1	-0.121378243	4.805248536	-1.040490589	0.302640392	0.719588498	-5.477740682
KIAA1328	-0.157069559	3.936983919	-1.040448083	0.302659954	0.719588498	-5.328356904
CCDC171	-0.327502102	1.931272624	-1.040209403	0.302769813	0.719735087	-5.006929616
SH3GLB2	-0.114909032	4.986460383	-1.039973383	0.302878476	0.719745223	-5.509430722
MMS22L	0.156700742	3.314478321	1.039971121	0.302879517	0.719745223	-5.214698014
CWC22	0.152006711	4.992798798	1.039886047	0.302918692	0.719745223	-5.508119513
CLEC2D	-0.108315307	7.593768579	-1.039761068	0.302976247	0.719767437	-5.861589192
MAK16	-0.190233739	3.660443536	-1.039500436	0.303096298	0.719856485	-5.284485859
AC096992.2	-0.380711222	0.57860597	-1.039470357	0.303110155	0.719856485	-4.901935521
FGF22	0.337163132	-0.127726547	1.039299288	0.303188972	0.7199034	-4.868350997
LINC00624	0.372604805	-0.048262377	1.039218193	0.30322634	0.7199034	-4.87054479
EXOC5	-0.139288857	4.29025918	-1.03878028	0.303428181	0.720162182	-5.388667041
DDX31	0.287520347	2.042995512	1.038649066	0.303488678	0.720162182	-5.014228727
AL645933.3	0.32719647	-0.30000508	1.038481162	0.303566102	0.720162182	-4.864429298
FAM66D	0.355967307	0.041301169	1.038461061	0.303575372	0.720162182	-4.875570202
PIGV	-0.320437775	1.671308983	-1.038458609	0.303576503	0.720162182	-4.98499874
WFIKKN1	0.356885692	-0.443553215	1.037446348	0.304043578	0.721132915	-4.862560725
ZDHHC16	-0.32240783	2.15116349	-1.037324146	0.304099997	0.721132915	-5.03770773
C15orf48	-0.368583923	-0.149215772	-1.037123029	0.304192866	0.721132915	-4.870849566
ATP6V0A1	-0.384196113	0.91513214	-1.037113872	0.304197095	0.721132915	-4.926127202
XYLT2	-0.267171449	2.170375371	-1.037048699	0.304227194	0.721132915	-5.040236583
NANS	0.206172544	3.588451959	1.036886184	0.304302257	0.721178791	-5.260194617
RINT1	0.216132684	2.675464593	1.036797664	0.304343149	0.721178791	-5.106380273
AC009283.1	0.329409424	0.446777231	1.036508707	0.304476658	0.721343146	-4.890976354
HAR1B	-0.348503667	1.294077671	-1.036399119	0.304527303	0.721343146	-4.947986168
LYN	0.230934599	3.718015176	1.036331979	0.304558333	0.721343146	-5.285059783
ZNF574	0.241197826	2.393553916	1.036229382	0.304605756	0.721343146	-5.068117822
SLC26A6	-0.289132848	1.405877661	-1.036042479	0.304692158	0.721360279	-4.95755089
KLF16	-0.209318905	3.15027589	-1.036004718	0.304709616	0.721360279	-5.196887198
HMGN1	0.074970779	8.018075112	1.035554591	0.304917781	0.721683652	-5.908637746
TMEM106C	0.139094275	4.431685696	1.035262079	0.305053106	0.721683652	-5.410589478
CYBC1	-0.186104437	5.056412331	-1.035225858	0.305069867	0.721683652	-5.523900469
HSPA1L	-0.301655307	0.65964983	-1.035222248	0.305071537	0.721683652	-4.917574116
ELF3	0.392087844	-0.195812572	1.035145714	0.305106952	0.721683652	-4.87119436
ALG1L	0.381945797	-0.098098289	1.034994242	0.305177053	0.721683652	-4.872152272
AL162741.1	0.387160523	-0.338948849	1.034961627	0.305192149	0.721683652	-4.866259087
CHPT1	-0.174807722	4.288933292	-1.034840181	0.305248363	0.721683652	-5.395412649
TRBV15	-0.403747029	-0.403372199	-1.034734895	0.305297103	0.721683652	-4.866574877
UBXN2A	0.135950241	4.774056482	1.034664794	0.305329558	0.721683652	-5.474562638
RAMACL	0.395889613	0.00588273	1.034309716	0.305493986	0.721910403	-4.876228568
GAA	-0.277878834	2.462041904	-1.03424882	0.305522191	0.721910403	-5.084961109
TC2N	-0.155605535	6.215923371	-1.034041069	0.30561843	0.72202354	-5.701081302
PIP5K1A	0.186351106	3.148645661	1.033533578	0.305853606	0.722425826	-5.18990978
SLC45A4	-0.259879423	1.783658616	-1.033367544	0.305930574	0.722425826	-4.998685408
APAF1	0.169948497	4.071082016	1.033286126	0.305968322	0.722425826	-5.346674318
SH3BGR	-0.344840703	0.220738563	-1.033184914	0.306015252	0.722425826	-4.886451162
AL137060.3	-0.336624671	0.160763424	-1.033151748	0.306030631	0.722425826	-4.885116546
TNFAIP3	0.31339022	7.931940642	1.032832378	0.306178752	0.722631123	-5.905438342
NPEPL1	0.161709367	3.830543023	1.032659735	0.306258842	0.722631123	-5.31310852
MXD3	0.263543164	2.174340447	1.032428305	0.306366226	0.722631123	-5.044044714
LGALS9	-0.235601674	3.104662807	-1.032419855	0.306370148	0.722631123	-5.18091057
NPIPB11	-0.401054404	0.109718413	-1.032253809	0.30644721	0.722631123	-4.883395021
EXT1	-0.284196818	1.495599697	-1.032180322	0.30648132	0.722631123	-4.970719604
GCA	0.236128933	2.938374075	1.032169637	0.30648628	0.722631123	-5.14581063
CHMP2B	0.147260487	5.386702658	1.032129779	0.306504782	0.722631123	-5.580182873
MPDU1	-0.185706708	3.379224223	-1.031664194	0.30672096	0.723026626	-5.24322409
CDC25B	-0.161581354	5.742209781	-1.031506729	0.306794096	0.72308487	-5.635608655
HSPA6	-0.333792577	0.464571161	-1.031112982	0.306977029	0.723296693	-4.898219694
DCTN3	0.102234214	6.71166168	1.031104749	0.306980855	0.723296693	-5.765520547
CALML4	0.317510681	1.049010535	1.030731981	0.307154111	0.723567209	-4.929277455
LGALSL	-0.402042758	-0.554802292	-1.030649215	0.307192588	0.723567209	-4.866145074
PHF19	-0.156531448	4.247601024	-1.030443454	0.307288259	0.72358594	-5.390147869
ACBD3	0.148230948	5.836764461	1.030423658	0.307297465	0.72358594	-5.65104104
GFOD2	-0.325679527	1.821438423	-1.03025123	0.307377654	0.723660635	-5.011071489
KDM4A-AS1	0.26923374	1.902450757	1.030050988	0.307470796	0.723765799	-5.020900005
AIMP2	0.313837077	2.60484704	1.029884037	0.307548468	0.723834518	-5.107592902
HGH1	-0.394389577	1.849538604	-1.029357545	0.3077935	0.724251691	-5.008079371
PROSER3	0.255141597	2.589375503	1.029294751	0.307822733	0.724251691	-5.093221712
LINC01715	-0.339006733	-0.480422645	-1.028939483	0.307988162	0.724419054	-4.869052975
AC092338.2	-0.336553514	-0.308144113	-1.028861891	0.3080243	0.724419054	-4.874267862
LINC00893	-0.235143466	2.79030489	-1.028826048	0.308040995	0.724419054	-5.143446707
NFIA	0.158692279	4.449391113	1.028725271	0.308087938	0.724419054	-5.424152372
SPPL3	-0.122029944	4.357671509	-1.028422589	0.308228959	0.724636527	-5.414901153
SCX	0.399933346	-0.158788358	1.028144828	0.308358408	0.724826729	-4.875883486
MTMR10	0.20960668	2.59846952	1.027900072	0.308472505	0.724875	-5.104029199
YEATS2	0.197360326	3.394152718	1.027892491	0.30847604	0.724875	-5.231141867
GDI2	-0.107307894	6.28771812	-1.027781942	0.308527584	0.724882038	-5.716618839
CEP152	0.25172091	2.559833746	1.027335377	0.308735858	0.724966054	-5.094439859
PLEKHG5	0.368824675	-0.215072675	1.02718284	0.308807021	0.724966054	-4.877707354
CES4A	0.334593945	1.280303886	1.027153606	0.308820661	0.724966054	-4.95249948
AC004584.3	-0.376854883	-0.459317131	-1.02709269	0.308849085	0.724966054	-4.871130889
TRAF3IP3	-0.153430134	7.418442583	-1.027070422	0.308859475	0.724966054	-5.855642389
SNAPC3	-0.240068507	2.675411286	-1.026811072	0.308980511	0.724966054	-5.123003822
RPAP1	-0.267460887	2.227385586	-1.0267442	0.309011724	0.724966054	-5.0689194
HACD3	0.156541514	4.005601338	1.026617372	0.309070929	0.724966054	-5.348918099
MT-ND5	-0.085733877	10.59813223	-1.026603429	0.309077438	0.724966054	-6.164595149
AC005072.1	-0.379269817	-0.336535125	-1.026599774	0.309079145	0.724966054	-4.874210408
MC1R	-0.377226699	0.900643948	-1.026461817	0.309143554	0.724966054	-4.927414833
UBC	0.116298307	10.53236378	1.026456587	0.309145996	0.724966054	-6.157448326
WASHC3	-0.136560211	5.072586912	-1.026235069	0.309249439	0.72509475	-5.532922179
LMAN1	0.086791497	6.094689327	1.026029092	0.309345645	0.725170911	-5.690609304
MTMR14	0.145270528	4.771076425	1.025731912	0.309484486	0.725170911	-5.4849689
TYK2	0.149583578	3.579033783	1.025718622	0.309490696	0.725170911	-5.274842996
AC119403.1	-0.321625566	-0.215072675	-1.02565822	0.309518921	0.725170911	-4.877785043
CDK14	-0.36146854	-0.443553215	-1.025645722	0.309524762	0.725170911	-4.872269335
CXCR2	0.365925143	0.518614428	1.025376835	0.309650432	0.725351521	-4.907054446
ATP5IF1	-0.079063478	7.70482311	-1.024994896	0.309828998	0.725571664	-5.886012368
PRMT6	-0.350297614	0.8396702	-1.024967948	0.3098416	0.725571664	-4.925715847
XRCC6	-0.090841112	6.833606068	-1.024781453	0.309928819	0.725662097	-5.790861197
CLIC1	-0.117230198	8.512191961	-1.024576706	0.310024593	0.725697784	-5.96565959
SLC35A4	-0.22384875	3.23788584	-1.024541065	0.310041267	0.725697784	-5.215510564
SOD2	0.122721334	6.036106657	1.024356454	0.310127643	0.725786182	-5.684088278
ELP5	-0.22251991	4.437080714	-1.023959944	0.310313217	0.726106668	-5.433994772
RPS23	-0.06208852	12.24943635	-1.023416737	0.310567571	0.726511042	-6.337274285
KAT2B	0.166350952	4.30332762	1.023383051	0.310583349	0.726511042	-5.403198539
HIST1H2AJ	0.351356696	-0.498857361	1.023190157	0.310673707	0.726528425	-4.871200877
PES1	-0.251787003	2.427556712	-1.02315944	0.310688098	0.726528425	-5.100317379
APOLD1	-0.332294632	1.790435055	-1.022958622	0.31078219	0.726634651	-5.010643509
WBP2NL	0.348510049	0.14817618	1.022622008	0.310939953	0.726778795	-4.892420056
AL137779.2	0.329353216	-0.330012575	1.022619364	0.310941192	0.726778795	-4.875856145
NFE2	0.376286786	-0.342599819	1.022346503	0.311069115	0.726963995	-4.876039957
THNSL1	-0.360608963	0.567769534	-1.022231182	0.311123191	0.726976583	-4.914829238
PROSER1	0.192032138	3.752053519	1.021590491	0.311423736	0.727564983	-5.313532669
SESTD1	-0.334586414	0.80006979	-1.021219502	0.311597855	0.727748654	-4.923596832
KISS1R	-0.382825579	-0.400958475	-1.021127047	0.311641258	0.727748654	-4.877931381
ZNF583	-0.302964428	1.93734652	-1.021111459	0.311648577	0.727748654	-5.023825071
PTPRF	-0.341749705	-0.445966939	-1.020944997	0.311726734	0.727817335	-4.87568369
TMEM185A	0.188363926	3.160751436	1.020576836	0.311899639	0.727918743	-5.19501031
FBXL19-AS1	0.377836561	0.220967491	1.020404924	0.311980399	0.727918743	-4.896155256
SLC22A18	-0.301119486	1.801145077	-1.02039685	0.311984192	0.727918743	-5.014282732
TTC26	-0.347102418	0.209205635	-1.020304322	0.312027666	0.727918743	-4.89725009
ZNF140	-0.305219324	1.842584701	-1.020233084	0.312061139	0.727918743	-5.015728236
RBFOX3	-0.440462773	0.254955085	-1.020053701	0.312145439	0.727918743	-4.897219053
SPIN2A	-0.369983623	1.047008669	-1.019980256	0.312179958	0.727918743	-4.946367832
ECD	0.169797309	4.80244636	1.019877672	0.312228177	0.727918743	-5.498989519
TAF9	0.117112468	5.597484989	1.019834589	0.31224843	0.727918743	-5.624984839
SEMA4B	0.288946593	1.168468709	1.019814894	0.312257689	0.727918743	-4.951670889
STK16	-0.135011427	4.384961776	-1.019149283	0.312570698	0.728534669	-5.424841323
LINC02802	0.27329658	-0.036500521	1.018889443	0.312692948	0.728608745	-4.8887628
KIN	0.153420776	5.320333291	1.018874293	0.312700076	0.728608745	-5.581280049
RNGTT	-0.115420562	4.613752849	-1.018261616	0.312988462	0.72916691	-5.47035396
Z84485.1	-0.273890502	1.545626775	-1.018039408	0.313093099	0.729276427	-4.989963284
TSPAN4	-0.29200878	1.136571628	-1.017954352	0.313133158	0.729276427	-4.957487759
MRPS27	-0.168135886	3.70412793	-1.017827706	0.313192811	0.729301599	-5.303016787
FGFR2	0.364873291	-0.167009702	1.017012264	0.313577085	0.73008256	-4.884004847
GPR150	-0.359129207	0.025509106	-1.016394843	0.313868255	0.730587247	-4.892426251
SIGMAR1	-0.192932274	3.594775833	-1.016345114	0.313891715	0.730587247	-5.283707071
NAT1	-0.251421766	0.989324801	-1.01590378	0.314099966	0.73095801	-4.94844384
ERCC6	0.143180716	4.418935304	1.015590333	0.314247928	0.73101385	-5.429573796
SKA1	0.349388972	-0.186950442	1.015526144	0.314278234	0.73101385	-4.884487512
AC009948.3	0.345063587	-0.085388882	1.015333154	0.314369364	0.73101385	-4.887391262
EFHC1	-0.20765332	2.599515607	-1.015154808	0.314453595	0.73101385	-5.117884795
CAMSAP2	-0.369432821	-0.361034535	-1.015121349	0.314469399	0.73101385	-4.88170845
AC064801.1	0.3995948	0.199478266	1.014808705	0.314617099	0.73101385	-4.897626739
CA13	-0.332328956	0.516698635	-1.014767693	0.314636478	0.73101385	-4.914084791
FGFR1OP2	0.094642701	6.290267594	1.014720429	0.314658812	0.73101385	-5.730591055
HIP1	-0.290621729	2.179453376	-1.014690626	0.314672895	0.73101385	-5.056215576
TADA2B	0.119707814	4.790208819	1.014672701	0.314681366	0.73101385	-5.50030673
ZNF490	0.243520012	2.802790873	1.014656627	0.314688962	0.73101385	-5.151235248
KANTR	0.293265825	1.705573763	1.014608989	0.314711475	0.73101385	-5.019656666
SYCP3	-0.311096017	0.047222785	-1.014415093	0.314803118	0.731016505	-4.893745405
PLOD1	0.327129182	1.794538066	1.014399397	0.314810537	0.731016505	-5.008148822
EXOC2	0.138506545	4.136138233	1.01428407	0.314865055	0.731029409	-5.379102656
ABCB6	-0.299675623	-0.067856132	-1.014111414	0.314946685	0.731105247	-4.891303253
PPP1R35	-0.119308948	5.318708945	-1.013888873	0.315051921	0.731235853	-5.588177336
DVL3	-0.161176969	3.482524804	-1.01363798	0.315170594	0.731259226	-5.275298198
GLG1	-0.128077922	6.098772895	-1.013609051	0.315184279	0.731259226	-5.705232191
GAB2	0.380436966	0.639626259	1.013556966	0.315208919	0.731259226	-4.920239134
STOM	-0.124068564	5.789003764	-1.012925407	0.315507804	0.731645827	-5.661833459
AC109322.2	-0.359849316	0.262353131	-1.012894356	0.315522504	0.731645827	-4.90526842
OGFOD2	-0.257140933	2.081626515	-1.012894219	0.315522569	0.731645827	-5.054770545
CD3D	-0.104531806	9.4813751	-1.012752445	0.315589692	0.731687841	-6.069758499
TMEM186	0.301048745	1.229504677	1.012382967	0.315764667	0.731798399	-4.962091942
HIBCH	-0.23457449	3.563971135	-1.012356769	0.315777076	0.731798399	-5.280565595
TTC7B	0.363713706	-0.313612347	1.012301787	0.31580312	0.731798399	-4.883750738
AC012615.1	0.260833243	5.117909556	1.012104638	0.315896519	0.731798399	-5.560224345
CACTIN	0.262195647	2.411517619	1.012077887	0.315909193	0.731798399	-5.098586116
EXOC4	0.107821616	5.11131476	1.012030915	0.31593145	0.731798399	-5.551862384
SH3BP5L	0.288661602	1.272727024	1.011861939	0.316011522	0.731870333	-4.966024425
IRAK1BP1	-0.310251895	1.92486862	-1.011659833	0.316107313	0.731978642	-5.026938424
MTFMT	0.157508319	3.658904816	1.011154683	0.316346819	0.732419654	-5.295582537
ATP1B1	0.345288193	1.178988547	1.009766969	0.317005403	0.733830647	-4.959500635
SEMA6A-AS1	0.344743331	-0.249528382	1.009634393	0.317068369	0.733862629	-4.887465829
AC011317.1	0.358707297	-0.38252376	1.009174211	0.317286997	0.734254828	-4.884885808
MGAM	0.394099585	-0.387011822	1.00872349	0.317501227	0.734573742	-4.884837085
APOBEC3F	-0.335719902	2.304330876	-1.008654522	0.317534017	0.734573742	-5.087081394
CBR4	0.162747348	3.937507211	1.008481616	0.317616232	0.734573742	-5.347337715
AC006480.2	-0.372962388	0.912446916	-1.008411409	0.317649619	0.734573742	-4.952141992
SENP3	0.218295519	2.514336608	1.008296517	0.317704261	0.734573742	-5.109347125
LONRF3	-0.392695686	0.953075928	-1.008114134	0.317791014	0.734573742	-4.94942208
HNMT	0.383645968	0.291958977	1.008108727	0.317793586	0.734573742	-4.905912051
RRP12	0.252998958	2.460841948	1.008035466	0.317828438	0.734573742	-5.100490008
EMC1-AS1	-0.342093337	0.374343196	-1.007806884	0.317937198	0.734573742	-4.912106706
CLN3	0.136659433	4.678499545	1.007797961	0.317941444	0.734573742	-5.485182019
MYPOP	-0.240768544	2.024051693	-1.007746393	0.317965983	0.734573742	-5.044734867
DAPK3	-0.245041803	3.160584905	-1.00747921	0.318093148	0.734753837	-5.226713056
RPA3	-0.161805624	4.879152553	-1.007223632	0.318214822	0.734877491	-5.521608536
SNRK-AS1	0.341713964	0.61810374	1.007160005	0.318245118	0.734877491	-4.925076875
EHMT1	0.09451189	5.668390641	1.006773023	0.318429421	0.735019724	-5.646365971
AL021878.2	0.307181499	1.354338481	1.00673692	0.318446619	0.735019724	-4.975079503
ZKSCAN8	0.219380185	2.873455102	1.00664364	0.318491057	0.735019724	-5.175646603
LNPK	0.143197144	4.492244107	1.006617261	0.318503624	0.735019724	-5.448336868
AL392172.1	-0.199761936	3.02483111	-1.006258994	0.318674342	0.735300047	-5.19943278
SPATA7	0.241530415	1.924794381	1.006026912	0.318784965	0.735441642	-5.034117052
MAPKBP1	0.251449603	1.962515137	1.00565885	0.318960455	0.735732822	-5.049790255
UBA1	-0.146987511	4.203949827	-1.005171563	0.319192892	0.736079319	-5.405176611
AC009093.1	-0.302848769	1.341096861	-1.005137239	0.319209269	0.736079319	-4.975485679
MMACHC	-0.363035088	-0.138279304	-1.005000619	0.31927446	0.73611596	-4.895810667
APPL2	0.163590464	4.094705443	1.004806131	0.319367278	0.736216278	-5.378353891
STON1	0.338425849	0.366218894	1.004670674	0.319431936	0.736251656	-4.915567979
ZNF281	0.134845078	4.983484551	1.003971519	0.3197658	0.736907418	-5.542124358
NISCH	0.129526534	4.362702029	1.003803425	0.319846104	0.736969275	-5.436220507
KIAA0895	0.388801705	0.064223947	1.003663838	0.3199128	0.736969275	-4.901935196
EIF2AK4	-0.138746399	4.489218193	-1.003605417	0.319940717	0.736969275	-5.457839751
HLA-DQA2	0.604511459	3.136776706	1.003496108	0.319992955	0.736975908	-5.189224655
B3GALT4	-0.270871434	3.155871611	-1.003374724	0.320050971	0.736995842	-5.229119537
ZNF77	-0.318820248	0.86426178	-1.003131567	0.320167209	0.737075016	-4.943012695
AC020765.2	-0.191620867	2.749527486	-1.003096272	0.320184084	0.737075016	-5.15933416
SFXN4	-0.236390893	2.32285407	-1.002894723	0.320280457	0.737183212	-5.093696196
C1orf198	-0.29821404	0.23069486	-1.002628561	0.320407755	0.737362545	-4.911081721
SNX15	-0.157937722	3.991345756	-1.002488467	0.320474772	0.737403115	-5.369017145
SPDYA	0.343080133	1.268699382	1.002194198	0.320615572	0.737613422	-4.966849896
LINC02315	-0.417203944	-0.642873608	-1.001807054	0.320800874	0.737628209	-4.885896813
INTS3	-0.237483163	3.211740588	-1.001802689	0.320802964	0.737628209	-5.229983529
AURKB	-0.361411677	-0.419393191	-1.001772446	0.320817442	0.737628209	-4.890267437
PRR5	-0.202613629	5.439606395	-1.00176792	0.320819609	0.737628209	-5.618758912
ZFYVE21	-0.275042031	2.25572049	-1.001645056	0.320878434	0.737649869	-5.081147882
AC109460.2	-0.352739203	0.954359758	-1.001382175	0.32100432	0.737825663	-4.953214153
RELB	0.289584226	4.134176061	1.001120785	0.321129526	0.737985561	-5.393882416
ARID1B	0.077878278	6.780885731	1.000976372	0.321198713	0.737985561	-5.808662038
AKAP10	0.141659455	3.941451936	1.000927425	0.321222166	0.737985561	-5.353985914
NCEH1	-0.333145038	0.864490369	-1.000615166	0.32137181	0.738168187	-4.944810252
JRKL	-0.275307371	1.947989259	-1.00030442	0.321520774	0.738168187	-5.049228499
ZNF846	-0.233606755	1.945307224	-1.000247101	0.321548257	0.738168187	-5.042817296
PCID2	0.163419809	4.874257671	1.000188265	0.321576468	0.738168187	-5.524927612
GARS-DT	-0.124194298	4.60106707	-1.000155939	0.321591969	0.738168187	-5.481948421
AC004797.1	-0.345947103	0.180786476	-1.000142758	0.321598289	0.738168187	-4.911215975
POM121C	0.112446513	4.92790483	0.999907557	0.321711088	0.738185203	-5.534429213
CLUH	0.259247196	2.358431798	0.999855987	0.321735824	0.738185203	-5.083601616
PEX1	-0.109458964	4.640518492	-0.99981805	0.321754022	0.738185203	-5.485836518
HECTD4	0.145002012	4.272827646	0.999217648	0.322042112	0.73863063	-5.42332038
CHSY1	0.178510149	3.215672708	0.999107328	0.322095066	0.73863063	-5.229038435
C10orf143	-0.244465598	3.025346559	-0.999097576	0.322099747	0.73863063	-5.200120837
ERRFI1	0.406802935	0.925346646	0.998945448	0.322172779	0.73863063	-4.94911045
ILF2	0.132256141	6.180006749	0.998898085	0.322195519	0.73863063	-5.729564688
SLC45A1	-0.291261285	-0.091465281	-0.998414824	0.322427601	0.739044224	-4.902753012
KLC4	-0.216518821	1.851793733	-0.99831075	0.322477596	0.739044224	-5.037101944
CLN6	-0.249755779	2.272238412	-0.998147733	0.322555917	0.739044224	-5.088888897
RGS17	0.319545091	0.9357596	0.998110265	0.322573921	0.739044224	-4.951376576
NEMP2	-0.268259395	2.138345958	-0.997803772	0.322721215	0.739139531	-5.069680391
AL162231.1	0.33361982	0.866495119	0.997760172	0.322742172	0.739139531	-4.944333077
SEC31A	0.094392561	5.815874799	0.997714697	0.322764031	0.739139531	-5.679886868
GUF1	0.188418883	3.355011096	0.997575051	0.322831162	0.739179893	-5.251291184
HSD11B1L	-0.294344753	1.277479927	-0.997258739	0.322983257	0.739414752	-4.979966903
THYN1	-0.151503767	5.122656727	-0.99713951	0.323040599	0.739432651	-5.573251912
TRUB2	-0.214904838	3.048514818	-0.996828861	0.323190035	0.739661314	-5.214461151
ABCA5	0.144221358	3.961001515	0.996379626	0.323406219	0.740017601	-5.366597597
LPP	0.13555337	5.599202502	0.996299397	0.323444837	0.740017601	-5.653024849
ACOT13	-0.191020073	3.701437423	-0.996093554	0.323543935	0.740026662	-5.32738451
SNHG16	0.143657732	6.797454043	0.996029376	0.323574836	0.740026662	-5.815074006
AC011379.1	-0.412524964	0.26201948	-0.995982335	0.323597487	0.740026662	-4.917690629
NET1	0.3640171	1.046980522	0.995792247	0.323689027	0.740035609	-4.966656154
ANKRD10-IT1	-0.245303817	1.273822186	-0.995768371	0.323700527	0.740035609	-4.989214449
FLVCR2	0.286198666	-0.048262377	0.995357028	0.323898681	0.740296477	-4.903730719
ZNF680	-0.191474399	3.078727162	-0.995177525	0.323985178	0.740296477	-5.212605405
CDA	0.37286612	0.971795865	0.995023115	0.324059596	0.740296477	-4.950972429
AC006157.1	0.485961393	0.326736631	0.994967597	0.324086355	0.740296477	-4.918570048
URB1	-0.258493699	1.873320432	-0.994954793	0.324092527	0.740296477	-5.042697414
SNRNP40	0.129622065	4.686243311	0.994804796	0.324164834	0.740296477	-5.495746984
PMEPA1	0.408373711	0.040833114	0.994650947	0.324239008	0.740296477	-4.907319682
BABAM1	-0.120051575	5.19305209	-0.994615683	0.324256012	0.740296477	-5.58596418
MMP24OS	0.112387586	6.550062075	0.994534024	0.324295388	0.740296477	-5.782427395
PRR14	0.156663709	4.0547276	0.9945028	0.324310445	0.740296477	-5.382031724
HNRNPA1L2	0.313778128	1.371290131	0.993998084	0.324553898	0.740335787	-4.982601665
GMEB2	0.255934161	2.944498391	0.993941683	0.32458111	0.740335787	-5.192455269
AC026202.3	-0.28581501	-0.228679942	-0.993938912	0.324582448	0.740335787	-4.900496828
DLGAP3	-0.290858256	0.832266556	-0.993903537	0.324599517	0.740335787	-4.951369542
CPNE8	-0.300193015	1.968173253	-0.993893413	0.324604402	0.740335787	-5.055193673
RNF139-AS1	-0.256921128	2.009492478	-0.993838821	0.324630745	0.740335787	-5.072531792
CABP4	-0.336697515	1.508528417	-0.993668016	0.324713174	0.740335787	-5.004922105
CYBB	0.301075613	2.228446995	0.993644888	0.324724337	0.740335787	-5.072475405
CDC6	0.358260689	-0.315045899	0.993412695	0.324836416	0.74047825	-4.897644244
TMEM119	0.37472939	-0.324165104	0.993301507	0.324890097	0.740487564	-4.898580399
AC145207.2	0.34413904	-0.071185155	0.993046763	0.325013105	0.740654865	-4.905077161
CASP2	0.157339826	3.830302137	0.992681148	0.325189705	0.740847836	-5.336049985
SH3BP5-AS1	-0.290157672	1.57563427	-0.992666005	0.325197021	0.740847836	-5.010147756
AC010976.1	0.35028109	-0.512464628	0.992515513	0.325269731	0.740900436	-4.894518263
RAB39B	-0.23550211	2.651211706	-0.991887629	0.325573212	0.741478588	-5.155951296
HERC4	-0.131192671	5.15462942	-0.991770108	0.325630035	0.741494899	-5.586001308
NHLRC4	-0.319451405	-0.323908029	-0.991640258	0.325692828	0.741524796	-4.900338675
RAI1	0.237030177	2.174566148	0.991432829	0.325793153	0.741640122	-5.068883168
CYP2D6	0.370674935	0.015564513	0.991218828	0.325896677	0.741704113	-4.910367573
API5	-0.147865889	4.735378469	-0.991169354	0.325920614	0.741704113	-5.514819872
SUSD1	0.209772151	3.640008463	0.990902619	0.326049686	0.741873094	-5.309150067
IMMP1L	-0.170446135	4.041244757	-0.990421583	0.326282545	0.741873094	-5.393916415
MYBBP1A	-0.191663652	2.96730323	-0.990390346	0.32629767	0.741873094	-5.201515009
RNF14	0.168025353	3.244591551	0.990285781	0.326348304	0.741873094	-5.243142919
ZNF354B	-0.24928871	3.020656946	-0.990165069	0.326406763	0.741873094	-5.209227638
C6orf132	0.287958383	0.138448811	0.990150295	0.326413918	0.741873094	-4.915762195
PPP3CB	-0.148525546	4.463904196	-0.990144779	0.32641659	0.741873094	-5.466908328
KDM1B	-0.245418683	2.567560839	-0.990143091	0.326417408	0.741873094	-5.129731722
MRPS7	-0.10563366	5.59665759	-0.989995973	0.326488666	0.741873094	-5.655827624
EREG	0.333622997	-0.27610213	0.989989636	0.326491735	0.741873094	-4.901286399
AC068338.2	-0.34087984	1.160300232	-0.989864997	0.326552114	0.741897385	-4.973004744
TRDC	-0.34997342	4.459686223	-0.989456028	0.326750283	0.742066562	-5.463950064
KCTD11	0.358856427	0.281996946	0.989440387	0.326757864	0.742066562	-4.920237103
AC004771.3	-0.318610938	-0.124672037	-0.989403633	0.326775678	0.742066562	-4.907121103
IGHMBP2	0.200973785	2.92718076	0.989225604	0.326861972	0.742149651	-5.18832096
SLIRP	0.119526081	5.279940541	0.988427238	0.327249146	0.742209274	-5.609205084
CIZ1	-0.119257684	4.430108302	-0.988312491	0.327304819	0.742209274	-5.465561575
RAB21	0.123455976	5.731519736	0.988263598	0.327328542	0.742209274	-5.677923597
HMGB3	0.359687221	1.569940746	0.988161804	0.327377938	0.742209274	-5.008531108
C21orf58	-0.248927901	1.570660617	-0.988117766	0.327399309	0.742209274	-5.015499587
ZKSCAN1	-0.141038488	5.003224249	-0.988114885	0.327400707	0.742209274	-5.560096574
ALG13	-0.135332526	5.269529713	-0.988111158	0.327402516	0.742209274	-5.608256755
NAA80	-0.222567347	2.665184716	-0.988000144	0.327456394	0.742209274	-5.155788344
GASAL1	-0.328120833	0.544292406	-0.987978136	0.327467076	0.742209274	-4.935393292
FRAT1	-0.167375927	3.768720807	-0.987948016	0.327481696	0.742209274	-5.345488865
ERP27	-0.27497331	1.546427991	-0.987875501	0.327516894	0.742209274	-5.019761549
REPS1	0.15312585	3.937937066	0.987560809	0.327669674	0.742209274	-5.370372425
PRMT9	-0.148327523	3.76749984	-0.987511187	0.327693769	0.742209274	-5.344090657
AL354733.3	0.194541039	3.430191117	0.987504932	0.327696806	0.742209274	-5.27581668
PSMC4	0.128122421	5.401076828	0.987478382	0.327709699	0.742209274	-5.620452105
SLFN12L	0.106756278	5.852249031	0.987445446	0.327725693	0.742209274	-5.694407423
PRNCR1	-0.336992743	1.498392665	-0.987263524	0.327814046	0.742209274	-5.011791153
AC116158.1	-0.346434753	-0.202363269	-0.987172747	0.327858139	0.742209274	-4.90754014
PYURF	-0.092016233	6.703176429	-0.986928672	0.327976713	0.742209274	-5.810023272
AC010175.1	-0.31597703	2.377057237	-0.986888963	0.327996007	0.742209274	-5.117447994
AGER	0.300619871	1.844692869	0.986874453	0.328003057	0.742209274	-5.029458041
PLXNB1	-0.332602011	-0.478008921	-0.98684072	0.328019448	0.742209274	-4.900295978
ENTPD6	-0.251933981	2.856729681	-0.986815825	0.328031545	0.742209274	-5.185008203
AC099811.5	0.339499927	1.273318298	0.986463313	0.328202868	0.742377423	-4.98223045
SELENON	-0.259395653	1.801462095	-0.986391562	0.328237747	0.742377423	-5.042095647
LTB4R2	-0.328919319	0.199972435	-0.986274428	0.328294692	0.742377423	-4.922756677
LTV1	0.117502495	4.808091662	0.98622369	0.32831936	0.742377423	-5.527916366
LMF2	-0.132009455	5.051285925	-0.986151494	0.328354464	0.742377423	-5.574070023
TJAP1	-0.179645603	2.708467295	-0.985966684	0.328444334	0.742468184	-5.160533592
AL132709.8	-0.346504656	-0.095684565	-0.985651411	0.328597685	0.742702397	-4.911564944
MUC1	-0.370872657	-0.307318725	-0.985226746	0.32880432	0.742952344	-4.905088464
CTBP1-DT	0.206019368	3.797037475	0.985219619	0.328807788	0.742952344	-5.345488394
ADAP2	0.334069118	0.097699482	0.984847077	0.328989133	0.743249621	-4.916284355
OXSM	-0.285738965	1.921755278	-0.98463491	0.329092441	0.743370536	-5.054868616
SULF2	-0.354310382	2.371013077	-0.984366253	0.329223286	0.743496533	-5.125149443
UBR5-AS1	0.363815514	0.403798781	0.984315904	0.329247812	0.743496533	-4.931291222
PLCD1	0.230200538	2.88724694	0.984109084	0.329348568	0.743602529	-5.192704503
C1orf122	0.106932746	5.812388371	0.983962655	0.329419917	0.743602529	-5.68932332
IFI16	0.12089347	6.705191653	0.983912909	0.329444158	0.743602529	-5.810977001
ASPM	0.411718208	0.45671735	0.983693357	0.329551161	0.743731617	-4.931967219
SERPINB8	0.267126438	2.752467062	0.982891016	0.329942393	0.744436235	-5.166102416
TMEM184A	-0.344996739	0.323048935	-0.982848573	0.329963097	0.744436235	-4.930774873
RBMX2	0.155506169	4.686721633	0.982696885	0.330037099	0.744490698	-5.510842364
FOXP1	0.076058401	7.428550021	0.98234812	0.330207291	0.744652983	-5.90027964
USP1	0.106461588	5.541019573	0.982338916	0.330211783	0.744652983	-5.653440949
MRTFB	-0.192609201	2.857995599	-0.982242874	0.33025866	0.744652983	-5.188568846
ADO	-0.238338692	2.535946913	-0.982082198	0.330337095	0.744717374	-5.142656958
SATB2	0.350925499	0.056570917	0.981630046	0.330557882	0.744798866	-4.918641062
TRIO	-0.373942888	0.895043482	-0.981607683	0.330568804	0.744798866	-4.963211211
FAM49A	-0.181094545	3.264022731	-0.981536016	0.330603809	0.744798866	-5.262909819
TPK1	-0.203618294	3.200115913	-0.981472412	0.330634878	0.744798866	-5.25078378
KLRK1	-0.130390646	8.241812876	-0.981453948	0.330643897	0.744798866	-5.986734618
GLUD2	-0.346928611	-0.546920334	-0.981395316	0.330672539	0.744798866	-4.902117141
CDAN1	0.256222025	2.381080164	0.981091788	0.330820842	0.744923144	-5.106129341
AC011405.1	0.343669035	-0.267963097	0.981052674	0.330839956	0.744923144	-4.907930911
C4orf50	-0.342125961	-0.034086796	-0.980976078	0.330877389	0.744923144	-4.91619834
RAB8B	0.11769145	6.280089651	0.980570601	0.331075595	0.745257004	-5.764586973
FSTL3	0.330726946	-0.047025131	0.980361377	0.331177899	0.745275929	-4.914844092
CAND2	-0.360004795	-0.026773152	-0.980349244	0.331183832	0.745275929	-4.9173571
RHOA	-0.0750298	8.279063678	-0.980198948	0.331257336	0.745311478	-5.989068706
AFF3	0.327683206	1.243760555	0.980076776	0.331317093	0.745311478	-4.984525941
MCPH1-AS1	-0.344689306	-0.032241386	-0.980010774	0.33134938	0.745311478	-4.918337312
TTL	-0.230493187	3.215048148	-0.979804199	0.331450444	0.745426506	-5.247554419
POLR1C	-0.202261836	2.848832535	-0.979446183	0.331625647	0.745613195	-5.191312028
UAP1L1	-0.337932442	0.728487578	-0.979430489	0.331633329	0.745613195	-4.953127491
ILVBL	-0.164325119	2.812987997	-0.979195987	0.331748122	0.74575899	-5.18256308
NFIC	-0.120660569	4.632296215	-0.978789437	0.3319472	0.745990413	-5.510447709
DYNLT1	-0.187072408	6.616474999	-0.978781688	0.331950995	0.745990413	-5.8091063
AC092053.3	0.348406279	0.710618904	0.978633551	0.332023554	0.746041187	-4.958281038
RPA2	-0.182835512	5.257473187	-0.978379448	0.332148042	0.746059693	-5.615964495
HEMGN	-0.331337428	-0.029654988	-0.978317213	0.332178536	0.746059693	-4.919585611
HDLBP	-0.159310798	4.573536814	-0.978245911	0.332213475	0.746059693	-5.497112823
TTC39C	0.097106103	6.316807084	0.978208804	0.332231659	0.746059693	-5.766282472
AC138904.3	-0.325286227	-0.342599819	-0.977880448	0.332392596	0.746201873	-4.909993846
COG4	-0.190412043	3.897168314	-0.977875693	0.332394927	0.746201873	-5.369535367
KBTBD11	0.332090604	0.514540036	0.977748499	0.332457283	0.746229659	-4.939222574
HSDL1	-0.237937598	2.457800992	-0.97760528	0.332527504	0.746264052	-5.132221926
HIST1H3D	0.252470239	4.015347849	0.977513383	0.332572567	0.746264052	-5.376542163
BUB1	0.336915011	-0.031032287	0.977223812	0.332714589	0.746470552	-4.919063795
C2CD4D	-0.34254376	0.062084736	-0.977090716	0.33277988	0.746504866	-4.924195643
CTSD	0.112868073	6.676421842	0.976861804	0.332892194	0.746644636	-5.812577054
SNHG3	0.177090181	6.637726415	0.976710315	0.332966534	0.746699207	-5.813563039
PAG1	-0.145921674	5.479207456	-0.976216386	0.333208999	0.747130735	-5.65076457
RACGAP1	-0.322501249	0.94674736	-0.975722504	0.333451557	0.747562342	-4.97393075
KCNRG	0.358608474	0.378050421	0.975494745	0.333563455	0.747654537	-4.933572093
AC107081.2	-0.329973904	-0.032241386	-0.975050875	0.333781599	0.747654537	-4.920371718
CCDC34	-0.30916502	2.058107029	-0.975022927	0.333795338	0.747654537	-5.086754334
ARL6IP1	0.066123399	7.402855295	0.974963626	0.333824489	0.747654537	-5.903472564
ICA1L	0.202196522	3.120558881	0.974886027	0.333862639	0.747654537	-5.230052463
ZDHHC3	0.111266796	4.619247643	0.974775781	0.333916844	0.747654537	-5.504812254
AP001062.1	0.348278672	-0.022865107	0.974646318	0.333980505	0.747654537	-4.921219307
KDM4C	0.112024175	5.208186907	0.974640399	0.333983416	0.747654537	-5.609006787
SNN	-0.336038862	2.667682106	-0.974621382	0.333992768	0.747654537	-5.170095088
AC138207.7	-0.349201562	-0.35862081	-0.974620054	0.333993421	0.747654537	-4.911702126
MAFG	0.253702644	1.94256503	0.974325183	0.334138451	0.747867069	-5.058801643
TMED3	0.116067701	4.849719758	0.97379391	0.33439986	0.748193986	-5.541604102
TRUB1	0.201054846	2.993847827	0.973780315	0.334406551	0.748193986	-5.210935578
VPS37D	-0.308074107	0.857279528	-0.973670487	0.334460609	0.748193986	-4.968138861
AL136982.3	-0.309483678	-0.427532223	-0.973621027	0.334484955	0.748193986	-4.910774156
RETN	-0.375973775	1.5754073	-0.973230583	0.334677188	0.74833323	-5.023982007
SERINC3	0.101626431	5.445425449	0.973058918	0.33476173	0.74833323	-5.64897952
GLOD4	-0.11779423	5.428462408	-0.972928745	0.334825847	0.74833323	-5.644986027
SMARCC2	0.086554022	6.028346956	0.972764197	0.334906907	0.74833323	-5.732909324
ARRDC1	-0.160629911	4.580498655	-0.972480721	0.335046585	0.74833323	-5.503402868
ZNF345	-0.22194135	2.128884717	-0.972430528	0.335071321	0.74833323	-5.093605417
KCTD2	0.196116765	3.18126454	0.972388356	0.335092105	0.74833323	-5.247176944
AC107214.1	-0.295206134	0.132155189	-0.972349256	0.335111375	0.74833323	-4.928764644
TRMT112	-0.124072708	7.006895585	-0.97232144	0.335125085	0.74833323	-5.860168931
SUMO2	-0.072471814	8.379110044	-0.972300928	0.335135195	0.74833323	-6.007709184
SNX27	-0.168650635	3.869651774	-0.972214616	0.335177739	0.74833323	-5.371953502
ITPKC	0.302246524	1.445307432	0.97221151	0.33517927	0.74833323	-5.011040694
CLK4	0.150319934	5.589708517	0.971955923	0.335305272	0.74833323	-5.670070921
TRNT1	0.14830765	4.258538504	0.971954409	0.335306018	0.74833323	-5.444004374
ANKRD36	-0.126025992	5.482797461	-0.971932295	0.335316922	0.74833323	-5.653849435
ZNF394	0.15151749	6.648363788	0.971861635	0.335351763	0.74833323	-5.820270496
KCND1	0.313799084	-0.403372199	0.971713853	0.335424638	0.74833323	-4.912392349
ADA	0.143329403	4.156183459	0.971597363	0.335482091	0.74833323	-5.416063594
ATG4B	0.147796397	4.515653647	0.97156212	0.335499474	0.74833323	-5.484794698
C14orf28	-0.233668492	2.325904214	-0.971274122	0.335641546	0.7485383	-5.117357642
EDRF1-DT	-0.349296047	0.498836295	-0.971166258	0.335694766	0.748545184	-4.945152371
C8orf31	0.333781514	-0.127469472	0.971011416	0.335771176	0.748547595	-4.919096246
ALS2CL	0.300765654	-0.212658951	0.970927964	0.335812361	0.748547595	-4.916441671
SLC39A1	-0.212451217	3.157660104	-0.970761969	0.335894294	0.748547595	-5.256425799
ZWILCH	0.264435654	2.255341969	0.970757738	0.335896382	0.748547595	-5.098006451
SSB	0.096502997	7.056370334	0.970439878	0.33605331	0.748785551	-5.868505146
CEP85L	0.113521298	6.006373471	0.969966941	0.33628689	0.748988224	-5.735047206
COG1	0.131071525	4.189708298	0.969913881	0.336313103	0.748988224	-5.435246214
ZNF665	-0.332322952	0.451782052	-0.969846239	0.336346521	0.748988224	-4.945641554
CDK2AP1	0.175714291	3.575248798	0.969615453	0.336460557	0.748988224	-5.316382943
AC091271.1	-0.217079745	3.26045156	-0.969554007	0.336490923	0.748988224	-5.276637377
ALG1L9P	0.314752194	-0.150649325	0.969546627	0.33649457	0.748988224	-4.919071294
AP000442.1	-0.392400244	-0.119587514	-0.969544922	0.336495413	0.748988224	-4.922694335
AC126614.1	0.310987899	-0.114760066	0.969290585	0.336621123	0.749156356	-4.921724905
SH3YL1	-0.177865557	4.215432172	-0.969091321	0.336719635	0.749263915	-5.435618525
RHOU	0.35887087	2.250863946	0.968906434	0.336811056	0.749317499	-5.101837463
ULK3	0.131786372	4.364800786	0.968748855	0.336888987	0.749317499	-5.466981294
FAM189B	-0.229771395	1.938439617	-0.968514511	0.337004904	0.749317499	-5.072678654
PEX14	0.23465032	3.094482215	0.968424838	0.337049267	0.749317499	-5.228880182
EIF4EBP1	0.256418733	3.560062971	0.968423669	0.337049846	0.749317499	-5.309782294
CMSS1	-0.264239222	3.347396552	-0.9683839	0.337069522	0.749317499	-5.283663737
CA11	0.218216899	3.01604331	0.96833238	0.337095013	0.749317499	-5.211475138
LINC01588	-0.208551928	2.989858465	-0.968023161	0.337248034	0.749546055	-5.22248617
DTX3L	-0.180942367	4.51094041	-0.967785019	0.337365913	0.74969645	-5.495912453
CSNK1A1	0.086825219	6.968872084	0.967248876	0.337631401	0.749908658	-5.861889022
TIGAR	0.181056208	3.59888824	0.967171707	0.337669624	0.749908658	-5.321738966
ATL2	0.187384185	3.719813628	0.9671057	0.337702322	0.749908658	-5.352665383
IK	0.071710264	7.745082156	0.96708885	0.337710669	0.749908658	-5.948830485
PPA1	-0.102704571	6.041636138	-0.967069345	0.337720331	0.749908658	-5.740587108
PLK3	-0.223692417	4.035362514	-0.966983708	0.337762757	0.749908658	-5.419022876
NFKB1	0.165935463	5.412541755	0.966742285	0.337882381	0.749968998	-5.651283857
GALNS	-0.162216781	3.38277712	-0.96655683	0.337974292	0.749968998	-5.289723705
C1orf109	0.221013658	2.939166149	0.966494662	0.338005106	0.749968998	-5.217280204
RAB7A	-0.086075462	6.292444765	-0.966442365	0.338031028	0.749968998	-5.777554604
USP32	-0.161130461	3.396399814	-0.966277657	0.33811268	0.749968998	-5.292126945
CENPN	0.321666236	1.932003107	0.966272019	0.338115475	0.749968998	-5.061493028
TAS2R10	-0.372883193	-0.599810756	-0.966219452	0.338141537	0.749968998	-4.911926359
KIR3DL1	-0.457823444	0.535096146	-0.965801852	0.338348627	0.750198278	-4.952489681
OMG	-0.30123272	-0.411511232	-0.965781646	0.338358649	0.750198278	-4.916613352
BOLA1	-0.263346034	2.444141901	-0.965707058	0.338395647	0.750198278	-5.14899797
MIR155HG	0.29054321	2.521879431	0.96533637	0.338579559	0.750437395	-5.139949162
VEZF1	0.113759506	5.384998387	0.965287063	0.338604027	0.750437395	-5.641242728
NHLRC3	-0.136244006	4.761958809	-0.965020509	0.338736322	0.750619177	-5.54127683
FAM131B	0.321579009	0.680727265	0.964789241	0.338851131	0.750762165	-4.958034345
GATD3B	-0.416038673	1.750261176	-0.964388427	0.339050169	0.750887376	-5.052299588
AC022167.3	0.315249747	-0.180616969	0.964328406	0.339079981	0.750887376	-4.922571734
MPZL1	-0.354109455	0.969985783	-0.964316815	0.339085738	0.750887376	-4.98234295
DTX1	-0.327258752	-0.400958475	-0.964270376	0.339108806	0.750887376	-4.918328245
DPY30	-0.161696085	5.043846656	-0.9641133	0.339186838	0.750948795	-5.591698882
AC009831.3	-0.233587407	3.300209064	-0.964004961	0.339240664	0.750956614	-5.28387348
RBBP6	0.122054516	6.750248011	0.963894238	0.339295681	0.750967065	-5.838142792
CACNB3	0.285774206	0.830289986	0.963599786	0.339442021	0.751168769	-4.967835388
DLEU2L	0.284301229	0.773853318	0.963480623	0.339501255	0.751168769	-4.969726182
ELMOD2	0.168817715	3.787127696	0.963383717	0.339549431	0.751168769	-5.365054656
FAM217B	-0.123401041	4.689470746	-0.963167793	0.339656792	0.751168769	-5.530778342
RDX	0.107735918	4.786885363	0.963112501	0.339684287	0.751168769	-5.544603392
ID2	-0.126215546	7.159788919	-0.963103689	0.33968867	0.751168769	-5.889797977
ZSWIM4	-0.322457576	0.455813295	-0.962866399	0.339806687	0.751217587	-4.95822761
MAP3K12	0.136736362	4.561198131	0.962817161	0.339831179	0.751217587	-5.507530481
ETFRF1	-0.185670481	4.499243971	-0.962755838	0.339861684	0.751217587	-5.500506058
TEX264	-0.144228039	5.572058045	-0.962461256	0.340008249	0.75139856	-5.673795182
MVB12A	-0.176158404	3.559817609	-0.962388994	0.340044208	0.75139856	-5.330015435
RFXANK	-0.153677851	4.54604746	-0.962144141	0.34016607	0.751427377	-5.502603626
FAM50A	-0.109441783	5.661489383	-0.962111745	0.340182196	0.751427377	-5.690237609
CCDC92	-0.155452917	4.492883213	-0.961867726	0.340303677	0.751427377	-5.495008981
AC109454.2	0.331607234	0.468451059	0.961678864	0.340397718	0.751427377	-4.948371148
AL603756.1	0.338138665	0.868981203	0.961637835	0.34041815	0.751427377	-4.974564079
AC096751.2	0.341555514	-0.232682003	0.961589564	0.340442189	0.751427377	-4.923429464
NUP50	0.114231712	5.275095513	0.961548009	0.340462885	0.751427377	-5.627758267
ZMAT2	-0.104291277	6.021770577	-0.96140951	0.340531868	0.751427377	-5.743427975
CHI3L2	-0.265997769	3.567397834	-0.961403429	0.340534897	0.751427377	-5.323081181
PIGX	0.155725831	3.822540929	0.961351998	0.340560516	0.751427377	-5.363126982
AC015936.1	-0.376407262	-0.530899343	-0.960774592	0.340848224	0.751609551	-4.917856631
C11orf71	-0.202793701	2.87146339	-0.960504756	0.340982731	0.751609551	-5.212166131
TKTL1	0.307264964	1.157329237	0.960403797	0.341033066	0.751609551	-4.995865417
KLHL15	0.247349202	2.563785709	0.960391748	0.341039073	0.751609551	-5.148356912
CCDC88A	0.143708094	4.07740371	0.960211395	0.341129005	0.751609551	-5.413936273
CDC73	0.097810882	6.073669843	0.960196984	0.341136191	0.751609551	-5.753825543
LINC02754	0.299678576	0.179961088	0.960161998	0.341153639	0.751609551	-4.937740321
GLMN	0.137734854	4.309805142	0.960005549	0.341231667	0.751609551	-5.460178747
SORBS1	0.336497359	-0.194224236	0.959989804	0.34123952	0.751609551	-4.925462419
ACER3	0.230184438	2.591612945	0.959968284	0.341250254	0.751609551	-5.160247887
ARL4C	-0.080349903	9.088694781	-0.959927486	0.341270605	0.751609551	-6.086162309
NUFIP1	0.156585882	4.012759721	0.95990022	0.341284206	0.751609551	-5.410678405
NFX1	0.126579801	4.237263085	0.959872713	0.341297927	0.751609551	-5.45309686
SLC39A3	-0.181690092	3.590787765	-0.959772693	0.341347824	0.751609551	-5.344315183
MGAT4A	0.156311222	7.323358094	0.959578215	0.341444858	0.751651662	-5.909003149
PRKAB2	-0.192644191	3.119190556	-0.959496531	0.341485618	0.751651662	-5.249968813
ZNF30	-0.307839344	0.630717041	-0.959375661	0.341545939	0.751651662	-4.964319346
LINC01146	0.311382082	1.429828697	0.959249924	0.341608697	0.751651662	-5.017127276
FICD	-0.276783439	2.006196068	-0.959229968	0.341618658	0.751651662	-5.086648592
CYB561D1	-0.202458338	2.45279932	-0.959104649	0.341681215	0.751678536	-5.140248869
RBM34	0.169873352	5.33391243	0.958810654	0.341828002	0.751835631	-5.64469509
AC064836.4	0.263100151	3.869888854	0.95875993	0.341853332	0.751835631	-5.375940427
DDR2	0.38614908	0.353322083	0.957977452	0.342244232	0.752584482	-4.949600957
ETS2	-0.194172422	2.684835338	-0.957128619	0.342668614	0.753406726	-5.182514455
KATNB1	-0.214030097	2.409672284	-0.956449812	0.343008238	0.754042404	-5.142572428
P4HTM	-0.156785528	3.955327608	-0.956312486	0.343076973	0.754082479	-5.405530258
RN7SL832P	0.311232711	0.191768529	0.955836815	0.343315125	0.754494869	-4.942668393
DNAH6	-0.344068913	-0.310557837	-0.955480638	0.343493523	0.754507722	-4.927011877
CCDC24	0.281412681	-0.01075216	0.955455854	0.343505938	0.754507722	-4.935125979
AC096711.2	-0.325853504	-0.427532223	-0.955404443	0.343531694	0.754507722	-4.923435865
SND1-IT1	-0.215516901	2.197131333	-0.955313945	0.343577035	0.754507722	-5.120194746
DHRS4	0.235941762	3.723381532	0.955254597	0.343606771	0.754507722	-5.358971909
AL078459.1	-0.319774095	-0.19663796	-0.955027438	0.343720604	0.754507722	-4.929854269
VASH2	-0.31695746	-0.191553437	-0.954850306	0.343809384	0.754507722	-4.92991713
DPH7	0.136063808	4.16293405	0.954827085	0.343821024	0.754507722	-5.441338914
TIMM13	-0.129071474	5.172144764	-0.954782414	0.343843417	0.754507722	-5.61665209
ATXN7L3	0.128256071	4.27163662	0.954752055	0.343858635	0.754507722	-5.462314637
AC048382.6	-0.299683352	-0.204776993	-0.954715747	0.343876837	0.754507722	-4.929662485
DIPK2A	0.195751061	3.216320602	0.954596997	0.343936372	0.754527471	-5.261621781
ICAM4	-0.36447861	-0.480422645	-0.95424964	0.344110557	0.75479484	-4.922829052
AC004918.4	-0.313220582	0.325922947	-0.954138487	0.344166308	0.75479484	-4.951081976
SNX14	0.133519522	4.344271117	0.954041982	0.344214717	0.75479484	-5.470562175
EPHA1	-0.336181041	-0.180616969	-0.953570422	0.344451324	0.75479484	-4.932889904
RRP36	0.13177664	5.011905209	0.953537099	0.344468048	0.75479484	-5.592566023
SLC26A1	-0.370339097	-0.148574987	-0.953536848	0.344468174	0.75479484	-4.933773883
PIP5K1C	-0.17035234	3.176263562	-0.953505759	0.344483778	0.75479484	-5.269706306
CTIF	-0.318685289	0.189080292	-0.953496172	0.344488589	0.75479484	-4.94428531
SRP54	0.127028287	5.194807202	0.953447105	0.344513217	0.75479484	-5.623391812
DHODH	-0.241443061	2.031165678	-0.953243589	0.344615377	0.754907892	-5.09122714
PLEKHG3	0.230669975	3.852878492	0.953104759	0.344685078	0.754949816	-5.37439359
SLC25A10	0.327612991	0.450767587	0.952732064	0.344872238	0.755248956	-4.954747809
FOXRED1	-0.182828508	2.777100882	-0.952085689	0.345196992	0.755757196	-5.204161383
RALGAPA1	0.135353073	5.322719733	0.95206866	0.345205551	0.755757196	-5.645937395
CNKSR3	-0.343249967	0.104478108	-0.951783201	0.345349038	0.755794641	-4.944343033
MIEF2	-0.251179322	1.949511814	-0.951733845	0.345373851	0.755794641	-5.085674105
PPP2R1B	0.176996171	3.091845537	0.951652307	0.345414846	0.755794641	-5.247508555
EIF1	0.139451451	11.73340607	0.951631852	0.345425131	0.755794641	-6.354446708
ARL6IP5	-0.122883929	7.874621292	-0.951209733	0.345637414	0.756123001	-5.975089331
KIAA1586	0.14718252	3.731934768	0.950960617	0.345762734	0.756123001	-5.36228546
PMM1	0.119199111	4.467909624	0.950851111	0.345817831	0.756123001	-5.497365274
CHFR	0.107365485	4.530684389	0.95075826	0.345864554	0.756123001	-5.513498473
FUT2	-0.308086029	-0.352895502	-0.950720492	0.345883559	0.756123001	-4.929811555
AL157392.4	-0.343604809	-0.496443637	-0.950695362	0.345896205	0.756123001	-4.926226025
AC008870.2	0.333816108	1.220334336	0.950623082	0.345932582	0.756123001	-5.013414023
AC068790.7	-0.312829093	-0.308144113	-0.950528206	0.345980333	0.756123001	-4.929872197
AKNA	0.114820207	6.695911551	0.950294591	0.34609793	0.756255985	-5.842719105
TMEM191C	-0.243449888	1.989706218	-0.950050743	0.346220707	0.756255985	-5.09442117
CLMP	0.361504571	0.344614737	0.950015031	0.34623869	0.756255985	-4.95317711
RPL3	-0.064736731	11.99002025	-0.950004919	0.346243782	0.756255985	-6.38280229
NELFE	-0.101390924	5.242889694	-0.949455004	0.346520779	0.756690015	-5.635736672
TTYH1	-0.317234482	-0.331066891	-0.949377421	0.34655987	0.756690015	-4.930400489
TTLL3	0.153437502	3.812286418	0.94930578	0.34659597	0.756690015	-5.38622564
EIF3E	-0.08043977	8.177017927	-0.949208059	0.346645215	0.756690015	-6.012111701
MRPL13	0.165322234	4.676829039	0.948445715	0.347029544	0.757371636	-5.539279029
GFM1	0.123727022	4.544510626	0.948264177	0.347121106	0.757371636	-5.516300137
AC067930.8	0.285269782	0.437768485	0.948229136	0.347138781	0.757371636	-4.958399523
NARF	0.097828291	5.14757515	0.948186338	0.34716037	0.757371636	-5.619535419
SAMM50	-0.151227393	4.392653793	-0.947980531	0.347264199	0.757436025	-5.491796117
GYPC	-0.097369094	7.818436812	-0.947853915	0.347328087	0.757436025	-5.971910604
MYCBP	-0.220514842	3.832229695	-0.94759888	0.347456795	0.757436025	-5.392257599
NQO2	-0.155498477	3.919445262	-0.947563421	0.347474692	0.757436025	-5.405391697
RTN4	-0.082675305	6.52414647	-0.947555073	0.347478906	0.757436025	-5.8249784
TAMM41	-0.187684089	3.251497792	-0.94740574	0.347554287	0.757436025	-5.278548979
CCDC126	-0.219369526	2.73680966	-0.947257402	0.347629177	0.757436025	-5.194421532
TRBV6-2	0.580511612	0.9734738	0.947243536	0.347636178	0.757436025	-4.988548769
RMND5A	0.136904368	4.569438344	0.947173685	0.347671446	0.757436025	-5.525710894
CDK8	-0.20682665	2.767190821	-0.946967318	0.347775658	0.757436025	-5.200205174
SELENOM	-0.120112075	5.582362248	-0.94693781	0.347790561	0.757436025	-5.692464424
CARD16	-0.113107465	6.322690995	-0.946691209	0.34791512	0.757436025	-5.797266944
ZSWIM8-AS1	-0.315968212	0.226052014	-0.946553822	0.347984528	0.757436025	-4.952651829
FBXO2	-0.290131226	2.625108227	-0.94649935	0.34801205	0.757436025	-5.183733734
MTMR4	0.150263301	4.133536528	0.946307631	0.348108926	0.757436025	-5.446979169
RTN2	0.265913776	-0.162182254	0.94629798	0.348113803	0.757436025	-4.935878712
CUEDC1	-0.314118968	-0.411511232	-0.946274207	0.348125817	0.757436025	-4.930157383
WDR91	0.245825792	1.996692799	0.946260013	0.34813299	0.757436025	-5.092339301
C11orf98	-0.278020687	1.567021416	-0.946218962	0.348153737	0.757436025	-5.045114535
CSTF2	0.331173067	1.410556188	0.945890376	0.348319827	0.757579542	-5.023986041
AC104389.5	0.315003342	-0.132937706	0.945843763	0.348343392	0.757579542	-4.936528367
SMURF2	0.140928628	4.256398306	0.945787338	0.34837192	0.757579542	-5.463729524
HOOK2	-0.2366519	2.541301619	-0.945638166	0.348447346	0.757602638	-5.172502992
C2orf76	-0.185195701	2.844270554	-0.945485432	0.348524585	0.757602638	-5.217892494
PLEKHG1	0.319317394	1.51714909	0.945448168	0.348543431	0.757602638	-5.034562849
LBX2-AS1	-0.332305827	-0.228679942	-0.945303329	0.34861669	0.757602638	-4.936682596
KNL1	0.313011733	0.860462933	0.945036257	0.3487518	0.757602638	-4.98376205
SLC16A11	0.273558103	2.018485562	0.944949687	0.348795603	0.757602638	-5.088558307
AL450992.1	-0.339997168	-0.581376041	-0.944911595	0.348814877	0.757602638	-4.927289121
HEATR6	0.199722783	2.891179058	0.944770259	0.3488864	0.757602638	-5.210991278
RNF217	0.3478968	-0.445966939	0.944426556	0.349060372	0.757602638	-4.929398478
ALG11	0.152138305	3.26399338	0.944390224	0.349078765	0.757602638	-5.290679607
CCT8	0.099998446	6.289429769	0.944240613	0.349154514	0.757602638	-5.795549247
HSPA13	0.168944608	3.808418369	0.944141401	0.349204751	0.757602638	-5.395691801
MVP	-0.137706241	4.996129486	-0.944132967	0.349209022	0.757602638	-5.599944157
AC105219.1	0.34194937	0.235143071	0.944082612	0.349234521	0.757602638	-4.95077258
DRG1	0.169200873	4.486503066	0.943949829	0.349301769	0.757602638	-5.506799203
PLXNA3	-0.19037317	3.290006822	-0.943936659	0.34930844	0.757602638	-5.291436859
CPSF1	-0.191189589	3.094661119	-0.943910859	0.349321507	0.757602638	-5.260926919
PIEZO1	-0.147354991	4.405034745	-0.943615525	0.349471113	0.757602638	-5.501296572
AL591895.1	-0.265723313	2.42869902	-0.943566524	0.34949594	0.757602638	-5.154459983
HNRNPU	0.07069142	8.819719425	0.943533027	0.349512912	0.757602638	-6.075973499
GPR160	-0.249968834	2.152924348	-0.94343113	0.349564543	0.757602638	-5.12087295
AL135905.1	-0.331968173	-0.214092504	-0.943421792	0.349569275	0.757602638	-4.93987688
TBCA	-0.08298957	7.564513699	-0.943404362	0.349578107	0.757602638	-5.94942746
MCTS1	-0.120766229	5.175495164	-0.943360555	0.349600307	0.757602638	-5.630668302
NFE2L3	-0.356876767	1.010630984	-0.943219431	0.349671827	0.757647664	-4.998323287
BRD3	-0.136153478	4.486361804	-0.942955524	0.349805599	0.757730526	-5.511637483
EFCAB14	-0.091359513	5.675026825	-0.942943752	0.349811567	0.757730526	-5.709824246
LINC02245	-0.248666847	1.862050655	-0.942553251	0.350009572	0.758049452	-5.079419008
MBD1	0.138175408	3.937466992	0.942331742	0.350121922	0.758182801	-5.406755469
BCR	0.175193054	4.396964437	0.942147989	0.350215139	0.758274686	-5.49535861
RPAP2	0.102349176	5.446173688	0.941802983	0.350390203	0.758431459	-5.672203168
AC048341.2	-0.361900862	0.514479545	-0.941469546	0.350559451	0.758431459	-4.969572068
GOLGA6L10	0.267845643	0.989881073	0.941376694	0.350606591	0.758431459	-4.994891779
DNAAF2	0.13969894	4.252392377	0.941273297	0.350659089	0.758431459	-5.464319382
AL162274.2	0.31631365	0.178372751	0.941249831	0.350671004	0.758431459	-4.952691346
VIL1	0.335254331	-0.332047062	0.941233583	0.350679255	0.758431459	-4.935075788
AL391244.2	0.339267226	-0.435414182	0.941173229	0.350709902	0.758431459	-4.932253785
AC025164.1	-0.169885624	4.589699598	-0.94106112	0.350766835	0.758431459	-5.535020091
AC073957.3	0.333570466	1.078315971	0.941032326	0.350781458	0.758431459	-5.002419478
PSMB7	0.103229267	5.754952445	0.941004673	0.350795503	0.758431459	-5.724080315
MPV17L	-0.360896902	1.029697325	-0.940676975	0.350961963	0.75857771	-5.00834101
IDH1	-0.237821665	2.158817472	-0.940671471	0.350964759	0.75857771	-5.124864642
PIP4P1	0.168705346	4.808834086	0.940488852	0.351057546	0.758668436	-5.571527327
ACTN4	0.108087063	6.283609317	0.940369137	0.351118381	0.758690094	-5.79842653
BLMH	0.145011645	3.881894795	0.940000591	0.351305706	0.75896035	-5.40243834
SNHG7	0.126326467	6.293640778	0.93992307	0.351345117	0.75896035	-5.798108762
AC244034.2	-0.285275648	-0.232939077	-0.939785172	0.35141523	0.759001995	-4.940106427
PRDM5	0.283014193	-0.247114658	0.939661738	0.351477996	0.759027764	-4.937742746
AP002748.4	0.293567783	2.155892629	0.939380225	0.351621173	0.759222937	-5.104227229
BTG2	-0.149405928	7.248812915	-0.939271806	0.351676325	0.759222937	-5.92197856
UCP3	0.368776793	0.6945292	0.939090889	0.351768369	0.759222937	-4.977475845
OLA1	0.088434404	5.845124267	0.939084207	0.351771769	0.759222937	-5.737589178
DIS3L2	0.149285961	4.053987248	0.938788908	0.35192204	0.759334151	-5.434583565
DYNLT3	0.105440758	5.661339417	0.938783072	0.35192501	0.759334151	-5.710283493
PABPC1	-0.085083807	9.280526552	-0.938569122	0.352033912	0.759355753	-6.124220412
REXO1	0.126638084	4.95660959	0.938563571	0.352036737	0.759355753	-5.596492162
HIPK3	-0.123571254	4.880204396	-0.938388934	0.352125645	0.759390874	-5.590231785
CARMIL2	-0.26476175	2.265589346	-0.938331792	0.352154739	0.759390874	-5.130424694
ZNF84	-0.138138617	3.524965641	-0.937941125	0.352353691	0.75965834	-5.345370871
UBA5	-0.118506491	4.296168506	-0.937865727	0.352392097	0.75965834	-5.481539702
RAB31	0.29896116	1.483359905	0.937692853	0.352480164	0.75965834	-5.035938847
COPS4	0.144424781	4.61224692	0.937688692	0.352482284	0.75965834	-5.541982191
HCG14	-0.355697932	-0.384937484	-0.937573329	0.352541062	0.759675364	-4.936895908
FAM192A	-0.121489722	4.857128154	-0.93729464	0.352683082	0.759679148	-5.582155562
NFAM1	-0.277808938	-0.055760624	-0.937244357	0.35270871	0.759679148	-4.947099691
SIGLEC10	0.333666948	0.385361975	0.936547321	0.353064097	0.759679148	-4.968936562
SLC6A4	-0.306265643	-0.424861425	-0.936509067	0.353083608	0.759679148	-4.936792173
RAB5B	-0.18926722	3.893199977	-0.936441544	0.353118049	0.759679148	-5.408132012
TRAV13-2	0.368468056	0.877945624	0.936404865	0.353136758	0.759679148	-4.992623193
LYRM2	-0.103293468	5.707393986	-0.936346694	0.353166432	0.759679148	-5.722476964
AC145124.1	-0.239697463	0.909207804	-0.936256334	0.353212528	0.759679148	-4.995152237
CKAP2L	0.307036915	-0.27610213	0.936021151	0.353332523	0.759679148	-4.939253532
KRTCAP3	-0.279467022	1.116179589	-0.93592373	0.353382236	0.759679148	-5.011733336
AL596202.1	0.299658882	-0.38252376	0.935888908	0.353400007	0.759679148	-4.938116307
UBR1	0.112581597	5.095565198	0.935856423	0.353416585	0.759679148	-5.624695405
GRSF1	0.10080772	5.303397049	0.935832482	0.353428804	0.759679148	-5.654432742
AC092652.1	0.37651995	-0.273688406	0.935782958	0.35345408	0.759679148	-4.941922559
OAF	0.338978988	0.095285758	0.9356715	0.35351097	0.759679148	-4.953195711
LINC01801	0.309643622	-0.178203245	0.935622711	0.353535874	0.759679148	-4.943611752
CHD2	0.099831929	7.82607676	0.93549206	0.353602571	0.759679148	-5.987766637
DUXAP8	0.375898529	-0.135608505	0.935485729	0.353605803	0.759679148	-4.944192314
MYH3	0.35524066	0.090201235	0.935430591	0.353633954	0.759679148	-4.951864122
STARD5	0.318415773	1.20246897	0.935406817	0.353646092	0.759679148	-5.014691593
ZNF737	-0.174718448	3.403009486	-0.935399352	0.353649903	0.759679148	-5.321076299
EIF5AL1	0.251333457	1.472863844	0.93537534	0.353662163	0.759679148	-5.037529073
LRRC8C-DT	-0.196507436	3.074274398	-0.935191988	0.353755788	0.759725394	-5.262841607
AKT3-IT1	-0.27668809	1.156416859	-0.935031402	0.353837801	0.759725394	-5.022634689
DSE	0.250244209	2.502595751	0.934990131	0.35385888	0.759725394	-5.168891069
AC023908.3	-0.307425011	0.463165755	-0.934934643	0.353887222	0.759725394	-4.970083259
SNRPC	0.115617219	6.470152718	0.934658908	0.354028085	0.759817291	-5.828297085
GORAB	0.243784609	2.800119721	0.934651625	0.354031806	0.759817291	-5.209977813
NAT10	0.17304632	2.981033632	0.934419843	0.354150243	0.759829681	-5.244027132
OSBPL3	-0.158293563	3.79012212	-0.934188828	0.354268314	0.759829681	-5.390530845
ALDH4A1	0.317703025	-0.073598879	0.93415929	0.354283412	0.759829681	-4.946405233
ZNF441	-0.219485983	1.730225826	-0.934152756	0.354286752	0.759829681	-5.078326821
NOA1	0.155457179	3.933608729	0.93414244	0.354292026	0.759829681	-5.416346874
EXOSC7	0.13272316	4.418100003	0.933919548	0.354405974	0.7599649	-5.505406633
SFR1	0.182676917	3.131328076	0.933713558	0.354511303	0.759990566	-5.270491407
LIN37	0.16435573	3.264140705	0.933697052	0.354519744	0.759990566	-5.289840624
COL6A3	-0.282594516	-0.268603883	-0.933462119	0.354639899	0.760125987	-4.944236519
LRP2BP	-0.181875221	2.626906849	-0.933374469	0.354684733	0.760125987	-5.190176678
ERGIC1	-0.122849342	4.547296745	-0.933156565	0.354796212	0.76016855	-5.53086815
SH3KBP1	-0.076431342	7.117260388	-0.933136618	0.354806418	0.76016855	-5.910357525
IGHM	-0.215803668	2.603267055	-0.932530357	0.355116702	0.760374749	-5.20172877
PARP9	0.117880241	4.517697367	0.932310228	0.355229408	0.760374749	-5.524467042
AGO2	0.125720734	4.856997547	0.932302369	0.355233432	0.760374749	-5.589372251
POLDIP2	-0.162397718	3.956767429	-0.932267239	0.355251421	0.760374749	-5.427712454
MZT1	0.109495001	5.142714602	0.932248282	0.355261128	0.760374749	-5.633209058
STAU2	-0.118996281	4.350322671	-0.93221707	0.355277111	0.760374749	-5.497978117
HELB	-0.135855617	4.989148769	-0.932211111	0.355280163	0.760374749	-5.60879442
CYC1	-0.107386637	5.768505538	-0.932087047	0.3553437	0.760374749	-5.732316495
AP002449.1	0.314310399	0.527496086	0.93205328	0.355360994	0.760374749	-4.974005398
RPRD2	0.101588793	5.064977352	0.931929302	0.355424496	0.760401655	-5.621245572
CCDC77	0.232230382	2.240748741	0.93151777	0.355635337	0.760743727	-5.132521121
SPINT1-AS1	-0.340508966	-0.538781301	-0.931106233	0.355846261	0.761085879	-4.938319464
AC246817.1	-0.410731067	-0.381782773	-0.930754261	0.356026721	0.761309671	-4.94197645
ZNF439	-0.320426444	2.103470638	-0.930591714	0.35611008	0.761309671	-5.123277535
NR1H2	0.135313495	5.379306118	0.930577642	0.356117297	0.761309671	-5.674625446
TWF1	0.146340836	5.565750435	0.930504428	0.356154849	0.761309671	-5.708501216
DNAJC28	-0.334765359	-0.029474942	-0.930112062	0.356356136	0.761543585	-4.952927148
MUL1	0.202148576	3.288969941	0.930014681	0.356406105	0.761543585	-5.301085153
RCAN1	0.293125221	2.2884972	0.929992882	0.356417291	0.761543585	-5.12804937
GLRX5	-0.091010679	6.03945137	-0.929890734	0.356469712	0.761546611	-5.773050365
SGPL1	0.15259865	3.626645499	0.929673864	0.356581023	0.761666137	-5.353418387
AC105446.1	0.224591865	2.760810427	0.929582963	0.356627685	0.761666137	-5.20539491
AFG1L	-0.276556124	1.132658436	-0.929350431	0.35674707	0.761671842	-5.023608997
MLKL	0.171040059	3.61024119	0.929304462	0.356770673	0.761671842	-5.352204217
C16orf54	-0.137972581	6.080725201	-0.929241888	0.356802805	0.761671842	-5.782620048
CCT7	-0.089888291	6.090893111	-0.929142599	0.356853795	0.761671842	-5.780851112
CCDC93	0.152072062	4.884454396	0.928920912	0.356967657	0.761671842	-5.594958036
CD79A	-0.261350788	1.846696333	-0.928753707	0.357053553	0.761671842	-5.090033975
TSTD2	0.167442379	3.11946755	0.928645705	0.357109041	0.761671842	-5.272265311
PTPN9	-0.180701542	3.116779043	-0.92861577	0.357124422	0.761671842	-5.281594502
MTSS2	0.336717229	-0.175148735	0.928598056	0.357133524	0.761671842	-4.949644647
LIM2	0.328334456	0.433253818	0.928584512	0.357140484	0.761671842	-4.971742011
MRPL44	0.135375351	5.33171335	0.92842827	0.357220772	0.761672792	-5.671669709
AC025682.1	0.305315163	0.032410892	0.928328695	0.357271946	0.761672792	-4.954073995
NECTIN2	-0.339371975	-0.494029912	-0.928179976	0.357348387	0.761672792	-4.940892915
FN3KRP	-0.260613346	2.835742127	-0.928089822	0.35739473	0.761672792	-5.234692858
AL355388.2	0.259041035	-0.244700934	0.927965168	0.357458815	0.761672792	-4.9471819
AC008074.2	0.286222467	0.507348244	0.92789628	0.357494233	0.761672792	-4.987315537
ZNF630	-0.343018314	0.008507943	-0.927805437	0.357540943	0.761672792	-4.955121243
GDPD1	-0.25980232	1.898489921	-0.927789706	0.357549032	0.761672792	-5.101371829
RNF144A-AS1	-0.32797193	-0.257175678	-0.92748974	0.3577033	0.761886495	-4.947275011
LPAR2	0.146305274	3.784503469	0.927396221	0.357751404	0.761886495	-5.393511588
ADIPOR1	0.131984103	4.753826793	0.927286374	0.357807913	0.761898167	-5.575376553
PDS5A	0.101227097	5.674186559	0.927023855	0.357942983	0.762001524	-5.724292619
TMEM256	-0.090153416	5.807543918	-0.926993658	0.357958522	0.762001524	-5.74412175
SHFL	-0.087130898	6.138733683	-0.92656537	0.35817896	0.762362089	-5.790974247
B3GNT10	-0.25058015	0.355167494	-0.926386149	0.358271231	0.762449793	-4.97117552
CDK4	-0.242326516	3.291907292	-0.926258336	0.358337044	0.762473686	-5.313866721
ARAF	0.15570886	4.109472592	0.926165628	0.358384785	0.762473686	-5.45664083
RNLS	-0.302668326	0.833917332	-0.926044203	0.358447321	0.762473686	-5.001837055
TUBGCP5	0.1763043	3.580815635	0.925967703	0.358486724	0.762473686	-5.355629332
LINC00339	-0.207504456	2.834738285	-0.925564406	0.358694495	0.762806937	-5.231511203
ZFX	-0.129177877	5.466589474	-0.925431801	0.358762827	0.762843602	-5.699059813
RNF19B	0.162144563	3.668038477	0.925050156	0.35895954	0.763110599	-5.371146853
ZFY-AS1	0.331527599	-0.445141551	0.924989881	0.358990613	0.763110599	-4.943130062
PWWP2B	0.272367156	2.411679653	0.924865648	0.359054666	0.763138108	-5.160593792
FAM131A	-0.248280225	1.201421891	-0.924351545	0.359319807	0.763592945	-5.040674799
GIPC3	-0.345639349	-0.546920334	-0.923958137	0.359522786	0.76391557	-4.94294732
TMED8	0.204582346	2.233492089	0.923668219	0.359672417	0.764124766	-5.141264839
PARP8	0.095819097	7.036712463	0.92340044	0.359810657	0.764309705	-5.910276961
C18orf25	0.156577593	4.543701865	0.923161434	0.359934072	0.764318124	-5.539146227
TPX2	0.293784305	1.103188244	0.923102125	0.359964702	0.764318124	-5.021360819
AC093484.2	0.27836803	0.078702188	0.92309537	0.35996819	0.764318124	-4.9609148
BET1L	-0.145381222	3.313202109	-0.922876503	0.360081238	0.764356528	-5.317218389
ZNF483	-0.164128968	3.08601517	-0.922862129	0.360088662	0.764356528	-5.280088582
C6orf62	0.098430758	6.013463053	0.922580999	0.360233905	0.764487888	-5.777431906
H3F3B	0.105627489	10.91254142	0.922490514	0.36028066	0.764487888	-6.295202096
SERBP1	0.087135326	7.7600966	0.922359019	0.360348614	0.764487888	-5.990384317
UTP18	0.113504285	4.740183103	0.922345982	0.360355352	0.764487888	-5.57153079
SGPP2	-0.4219653	0.537619547	-0.922057681	0.36050437	0.764591563	-4.983266005
MTLN	-0.185904425	4.479051325	-0.922053295	0.360506638	0.764591563	-5.527588449
DDX19B	0.114024174	4.81631932	0.921944265	0.360563004	0.764602502	-5.588333752
CD80	0.343351476	-0.27610213	0.921834433	0.360619791	0.764614329	-4.950085737
BDP1	0.094823354	7.207634784	0.921706025	0.36068619	0.764646528	-5.929095302
KDM6B	-0.218293631	3.949623823	-0.921597291	0.360742421	0.764657168	-5.440847819
HIF1AN	-0.150933565	3.572226238	-0.921492502	0.360796618	0.764663493	-5.369181701
KIAA1143	0.104252323	5.717517769	0.921324546	0.360883496	0.764670112	-5.734646381
IFNAR1	0.101330529	5.265441472	0.92128845	0.360902168	0.764670112	-5.667164351
ZFP57	0.393518535	0.119443692	0.921102217	0.360998519	0.764706435	-4.961649592
ACACB	-0.250589387	1.406851585	-0.921057331	0.361021744	0.764706435	-5.047739851
RCN2	0.103334981	5.910924962	0.920860335	0.361123685	0.764765272	-5.764446003
SGCD	0.356350825	1.648443844	0.9208057	0.361151961	0.764765272	-5.068609233
AC026124.2	0.194091288	4.24773929	0.920561634	0.361278292	0.764863006	-5.495104994
AL109811.1	0.338973656	-0.308144113	0.920287488	0.361420227	0.764863006	-4.949623346
C12orf66	0.19759847	2.802332363	0.920181736	0.361474988	0.764863006	-5.21686103
DMPK	0.193420142	2.212687175	0.920120835	0.361506526	0.764863006	-5.141785576
ILK	-0.149456161	4.36614304	-0.920117959	0.361508016	0.764863006	-5.507234396
TRIM7	-0.339728062	0.34754261	-0.920104555	0.361514957	0.764863006	-4.973785572
ZNF91	-0.092302211	5.325888796	-0.920023955	0.3615567	0.764863006	-5.678452939
GPS2	0.068556125	7.177114648	0.919400669	0.361879609	0.765295594	-5.928617271
TRAM1	0.085817938	6.96379502	0.919357441	0.361902011	0.765295594	-5.904132192
PPP1R12C	0.144425711	4.188103043	0.919317136	0.361922899	0.765295594	-5.472919611
UBALD1	0.173563067	2.769945213	0.919140255	0.362014578	0.765295594	-5.229670037
WDR86	-0.328672985	0.743271323	-0.918952247	0.36211204	0.765295594	-5.001688019
NPTN	-0.16234861	4.57293255	-0.918933512	0.362121753	0.765295594	-5.551259234
MED21	0.133980153	5.126506325	0.918902655	0.362137751	0.765295594	-5.648320051
FBXL6	-0.149894947	3.458404744	-0.918608001	0.362290538	0.765295594	-5.346630818
YBX1	0.072778831	9.515109909	0.918554084	0.3623185	0.765295594	-6.162147489
KRBOX4	-0.168346771	3.025341118	-0.918531272	0.362330332	0.765295594	-5.272586082
CD93	-0.295811999	0.428681902	-0.918318153	0.362440874	0.765295594	-4.980084958
LINC01309	-0.356744703	-0.154300295	-0.918296363	0.362452177	0.765295594	-4.956384825
TMEM147-AS1	-0.294315495	1.271610402	-0.918274791	0.362463368	0.765295594	-5.045978593
TMCC2	-0.333967849	0.218170056	-0.918245111	0.362478765	0.765295594	-4.971576074
EFNA5	0.310413219	1.043177368	0.917883432	0.362666426	0.765558952	-5.013661236
COX7A2L	-0.086737132	6.740136552	-0.917807082	0.36270605	0.765558952	-5.878161876
TUFT1	0.327079525	-0.146886449	0.917666865	0.362778825	0.76560433	-4.956817061
ZNF398	0.232765498	2.852837641	0.917542974	0.362843134	0.765631832	-5.227858177
KRBA2	-0.278134549	1.457154759	-0.917389736	0.362922687	0.765651197	-5.053660808
GPR171	-0.205727651	4.267524042	-0.91723865	0.363001135	0.765651197	-5.494957266
SEPTIN8	0.231371943	2.319934294	0.917227655	0.363006843	0.765651197	-5.150115287
AC114939.1	-0.32065657	-0.334460786	-0.917044953	0.363101721	0.765651197	-4.952316871
PANX1	-0.232486457	2.315995682	-0.916929405	0.363161735	0.765651197	-5.161510145
MID2	-0.301423328	0.79662931	-0.916883959	0.36318534	0.765651197	-5.006564659
FAM43A	-0.309940751	1.21757755	-0.916834045	0.363211267	0.765651197	-5.040964404
NOC2L	-0.101362261	4.998919943	-0.916713458	0.363273909	0.765675146	-5.625047003
CDHR1	-0.264231651	0.151570076	-0.916462697	0.363404197	0.765841646	-4.968956171
AC110813.1	0.316620716	-0.281570364	0.916160552	0.363561221	0.76598946	-4.954660071
AC109347.1	0.325727096	-0.25741034	0.916047806	0.363619826	0.76598946	-4.954114307
LINC02848	-0.324157263	-0.111705556	-0.916031615	0.363628243	0.76598946	-4.959787662
AC068491.3	-0.299239976	0.766794488	-0.915831271	0.363732398	0.766090055	-5.000006836
PITPNB	0.11061656	5.531467929	0.915742384	0.363778614	0.766090055	-5.712520518
ZNF282	0.204429638	2.107622776	0.915545279	0.363881113	0.766197841	-5.126361446
AC026367.3	-0.328258383	-0.018634119	-0.915212105	0.364054411	0.766308037	-4.963993345
DISC1	-0.285103112	1.385665944	-0.915077304	0.364124542	0.766308037	-5.05250723
BLOC1S3	0.256194271	2.127153905	0.915067992	0.364129387	0.766308037	-5.133317594
MTMR6	0.158762124	4.281598023	0.915002878	0.364163266	0.766308037	-5.50056109
UCK1	0.175512035	3.189395962	0.914951379	0.364190063	0.766308037	-5.295854977
ETHE1	-0.121664873	5.405619803	-0.914759974	0.364289669	0.766338587	-5.69108599
AL133410.1	0.315596129	0.682203504	0.914700576	0.364320583	0.766338587	-4.995890241
RANGAP1	0.154822038	3.908864661	0.914627616	0.364358558	0.766338587	-5.432775958
AL356019.2	0.298607303	0.080730941	0.913951498	0.364710588	0.766780039	-4.966755614
DNAJC11	-0.157595435	2.99405586	-0.913925319	0.364724223	0.766780039	-5.2677705
LAMB1	0.364411559	0.682483733	0.913823874	0.364777062	0.766780039	-4.998135841
FBXO33	0.135856635	5.30332486	0.913770601	0.364804812	0.766780039	-5.680499109
OGFOD1	-0.191812918	3.249217863	-0.913568865	0.364909908	0.766780039	-5.321017589
TRIM61	-0.242810879	2.018105226	-0.913534283	0.364927926	0.766780039	-5.120712493
BECN1	0.096644834	5.411643913	0.913534271	0.364927932	0.766780039	-5.69586558
TYMS	0.315234781	-0.000199403	0.913414206	0.364990492	0.76680358	-4.963196994
CALY	0.348491917	0.29727486	0.913293763	0.365053257	0.766827543	-4.975483549
TOR3A	0.151073285	4.145120349	0.913176364	0.365114441	0.766832589	-5.469514772
CCDC144NL	0.348137372	0.409524089	0.913045161	0.365182828	0.766832589	-4.979615554
GASK1B	-0.365077065	-0.086977218	-0.912993545	0.365209734	0.766832589	-4.962713667
FXYD2	-0.302684506	3.997245504	-0.912840125	0.365289715	0.766892679	-5.444721555
PEX13	0.154739951	3.610017294	0.912395941	0.36552134	0.767271071	-5.368665661
CTBP2	-0.292211255	1.963348233	-0.912189591	0.365628976	0.767389125	-5.117050147
RPS20	-0.074156558	10.90456514	-0.911535254	0.365970424	0.767997808	-6.30812246
PURA	-0.1085108	5.767913605	-0.911395486	0.366043385	0.76804297	-5.7505634
CHPF2	-0.194364624	3.082623923	-0.910942233	0.366280052	0.768342507	-5.286216607
USE1	-0.131899351	4.592225422	-0.910906556	0.366298685	0.768342507	-5.558532161
ANKRD17	-0.104206472	4.943294133	-0.910762523	0.366373915	0.768342507	-5.621325588
MYBL1	0.119621967	7.338562026	0.91065199	0.366431655	0.768342507	-5.952597581
SEMA4A	-0.325435398	1.160271357	-0.910629433	0.366443439	0.768342507	-5.040014047
LINC02680	-0.329826452	0.167819994	-0.91032644	0.366601748	0.768566512	-4.973162122
ATP6V0C	0.096940496	7.480199627	0.910205406	0.366664999	0.768591197	-5.970175371
ZDHHC12	-0.143793882	4.684251787	-0.910034448	0.366754351	0.768605613	-5.573992111
TMEM88	-0.342377928	-0.334460786	-0.909923269	0.366812466	0.768605613	-4.956834993
ANKRD9	0.354685644	2.233392085	0.909770891	0.366892127	0.768605613	-5.151564151
ZNF26	-0.137476952	4.009043191	-0.90975941	0.36689813	0.768605613	-5.458286255
CDK20	-0.295742531	0.179352923	-0.909699866	0.366929262	0.768605613	-4.97533581
AC007114.2	0.302872051	1.40209653	0.908920407	0.367336951	0.769302959	-5.059192095
MLF2	0.086979249	6.039569824	0.908832495	0.36738295	0.769302959	-5.794387369
CAST	0.077479551	8.706862349	0.908663569	0.367471351	0.769302959	-6.096280571
AL355353.1	0.292204122	0.594333161	0.908560648	0.367525217	0.769302959	-4.993682763
SNAPIN	-0.192504291	3.59917204	-0.908437521	0.367589665	0.769302959	-5.384081966
RABGAP1	0.128909142	4.014731975	0.908433567	0.367591735	0.769302959	-5.451404861
PF4	0.30166793	0.233600321	0.908374148	0.367622839	0.769302959	-4.975472907
THAP11	-0.118005405	5.238946535	-0.907851447	0.367896531	0.769391101	-5.670135909
LEPROTL1	-0.161366904	7.747865128	-0.907849693	0.36789745	0.769391101	-6.004793055
ZNF333	0.218707277	2.571462337	0.907847838	0.367898422	0.769391101	-5.195953792
LINC00467	-0.244209243	1.750386169	-0.907810503	0.367917976	0.769391101	-5.091448035
VDAC1	0.103131952	6.007582041	0.907800994	0.367922956	0.769391101	-5.787540537
GTF2F1	0.094796326	5.726554529	0.907541587	0.368058839	0.769391101	-5.748470205
KIFC2	0.200201658	2.601497957	0.907508792	0.368076021	0.769391101	-5.198237767
TIMM50	-0.13787351	3.733868636	-0.907364616	0.368151559	0.769391101	-5.405462469
TP53	-0.160966064	3.594011302	-0.907333897	0.368167655	0.769391101	-5.379621924
POLR2B	0.101456994	6.167135891	0.907309847	0.368180257	0.769391101	-5.814073319
PRDX6	-0.093711643	7.08389061	-0.907059307	0.368311554	0.76944673	-5.929117467
AC021097.2	-0.273488378	0.493362327	-0.906901405	0.368394319	0.76944673	-4.994796053
MANEA-DT	-0.168774823	3.517897685	-0.90690023	0.368394935	0.76944673	-5.366805543
CRABP2	0.353592326	-0.102695549	0.906865746	0.368413011	0.76944673	-4.966440658
AC024560.4	0.34623484	0.331987641	0.906387057	0.368663998	0.76984429	-4.981792121
RGS3	0.245334439	3.718446828	0.906306046	0.368706484	0.76984429	-5.387823412
DMGDH	-0.288558676	1.094129232	-0.90615587	0.368785253	0.769901093	-5.034534212
CEP192	0.133105938	3.93195063	0.905833923	0.368954154	0.770136922	-5.442659335
STIL	0.323224407	0.114929572	0.905743928	0.369001376	0.770136922	-4.975049345
LINC00381	-0.315751648	-0.355950012	-0.905477393	0.369141255	0.770257325	-4.960533589
LSP1	-0.079084639	7.941539427	-0.905303552	0.369232506	0.770257325	-6.024152369
BCL7A	0.285471605	1.204507392	0.905249782	0.369260733	0.770257325	-5.03961913
NCLN	-0.184839597	3.453054783	-0.905121858	0.369327894	0.770257325	-5.355830956
EIF6	-0.092388967	5.684828121	-0.905065716	0.369357372	0.770257325	-5.744910887
SLC25A30-AS1	-0.310797546	-0.324165104	-0.905044347	0.369368592	0.770257325	-4.961292756
CCDC112	0.168723618	4.609185171	0.904881728	0.369453985	0.770324044	-5.561585286
AL139407.1	-0.301146888	0.131253224	-0.904744315	0.369526153	0.770324044	-4.980599485
SEC24A	0.176589548	3.001082977	0.904688701	0.369555363	0.770324044	-5.274172175
N6AMT1	-0.297204064	1.483271435	-0.904196221	0.369814093	0.770573845	-5.06675329
TMEM184B	0.198907283	2.480826999	0.904106131	0.369861436	0.770573845	-5.189500686
DCUN1D5	0.141320973	4.77809317	0.904061932	0.369884663	0.770573845	-5.596909497
LINC00926	0.35945872	1.410014046	0.904024273	0.369904455	0.770573845	-5.061000204
TAF1B	-0.150423741	4.299054586	-0.90396949	0.369933248	0.770573845	-5.515361029
B4GALT1-AS1	0.274884105	0.471716059	0.903781677	0.370031969	0.770643586	-4.993335762
RTCA-AS1	-0.238319844	2.103951135	-0.903709415	0.370069956	0.770643586	-5.136514025
PLCB1	0.196992985	4.254731102	0.903459439	0.370201387	0.770704597	-5.499495019
LINC00106	0.286549974	-0.166441389	0.903457342	0.370202489	0.770704597	-4.964352577
ANKRD12	0.071708566	8.603274081	0.902818213	0.370538661	0.771222325	-6.092604969
ZNF280B	-0.271659114	1.544689644	-0.902788145	0.370554481	0.771222325	-5.075037279
DLL1	-0.31301717	-0.393076517	-0.90260504	0.37065083	0.771315337	-4.959916031
C10orf95	-0.237384015	1.973919018	-0.902480834	0.370716195	0.771343856	-5.125979383
AC015726.1	-0.329006956	0.126050643	-0.902055328	0.370940181	0.771375772	-4.980189865
RSF1	0.074332771	7.058248394	0.901946412	0.370997528	0.771375772	-5.930858245
PTTG1IP	0.129318167	4.482800107	0.901820142	0.371064019	0.771375772	-5.543371946
IREB2	0.102324148	5.556408015	0.901797939	0.371075712	0.771375772	-5.728054265
ITGB2-AS1	-0.135012309	5.037719364	-0.901732571	0.371110137	0.771375772	-5.645037191
AC018816.1	0.323571116	0.365378775	0.901587456	0.371186568	0.771375772	-4.989809459
RORA-AS1	0.316649452	1.108294747	0.901520452	0.371221861	0.771375772	-5.034832159
HIST1H1A	0.337794213	1.555020493	0.901479126	0.371243631	0.771375772	-5.0686885
B3GNT8	-0.272565651	0.341904087	-0.901448433	0.371259799	0.771375772	-4.986901077
DUSP4	0.468916126	2.057041268	0.90138738	0.371291962	0.771375772	-5.135351346
FBXL8	-0.332087754	1.462864267	-0.901372456	0.371299824	0.771375772	-5.075094328
TTTY14	0.396120072	-0.193967161	0.90114979	0.371417142	0.771493862	-4.965505346
HCP5	-0.182972608	4.097295262	-0.900819971	0.37159096	0.771493862	-5.487030635
SVIL	-0.201959988	3.38483958	-0.900775342	0.371614484	0.771493862	-5.343158396
SPG7	-0.084119911	5.688290268	-0.900651416	0.37167981	0.771493862	-5.751653581
PPP1R36	-0.309815834	-0.393076517	-0.900302701	0.371863671	0.771493862	-4.96298694
WDTC1	-0.148442727	4.163373416	-0.900271877	0.371879925	0.771493862	-5.486926291
PCNX4	-0.212981502	3.8247381	-0.900182164	0.371927237	0.771493862	-5.426055438
YIPF1	0.16266354	3.257203382	0.900157617	0.371940184	0.771493862	-5.319973346
MYNN	0.152233676	4.374539237	0.900145373	0.371946641	0.771493862	-5.529331897
RNASEL	0.283627546	1.724896725	0.900066073	0.371988466	0.771493862	-5.086258233
BRAT1	-0.196556045	2.947958943	-0.90005873	0.371992339	0.771493862	-5.271244018
DLG2	-0.305060864	0.818464654	-0.899994775	0.372026074	0.771493862	-5.016074334
LPIN2	0.110373413	5.616432348	0.899990394	0.372028385	0.771493862	-5.732169661
NECAB3	-0.241402724	1.768542097	-0.899778008	0.372140425	0.771506656	-5.100067188
AC090220.1	-0.324517478	-0.27610213	-0.899773568	0.372142768	0.771506656	-4.966744417
MCM3AP	0.124657965	4.199475969	0.899684865	0.372189568	0.771506656	-5.495675765
LAMA2	0.280010657	-0.35862081	0.899507111	0.372283364	0.771551015	-4.962524763
AL161421.1	-0.195807971	2.659593263	-0.899448458	0.372314317	0.771551015	-5.220725481
MSANTD4	-0.188083099	2.61657253	-0.899276577	0.372405032	0.771590113	-5.219970499
AC104532.2	-0.161125014	3.066721536	-0.89921689	0.372436538	0.771590113	-5.297183168
NLGN3	0.313330677	-0.122258313	0.899034728	0.3725327	0.771682262	-4.969479751
MRPL17	0.112986493	4.175976777	0.8988425	0.372634194	0.77170089	-5.488907556
RDH14	-0.123516104	4.607555734	-0.898809366	0.37265169	0.77170089	-5.572278855
ZNF202	0.258679789	1.607703025	0.898724042	0.372696746	0.77170089	-5.079523876
METTL22	0.220160224	1.680682949	0.898384783	0.372875932	0.771964856	-5.087204239
PHLDA1	-0.22504383	2.801459163	-0.89804789	0.373053922	0.772052287	-5.255211813
AL138955.1	0.326069331	-0.03465511	0.898035582	0.373060426	0.772052287	-4.974294466
AL158163.2	0.299010527	0.084733001	0.897975141	0.373092365	0.772052287	-4.980982265
NCK1-DT	-0.200200362	2.943932239	-0.897729324	0.373222279	0.772052287	-5.269631714
AC018445.5	0.287448532	-0.411511232	0.89771934	0.373227556	0.772052287	-4.963288899
ETS1	-0.096905386	8.433251147	-0.897717723	0.373228411	0.772052287	-6.079703953
MRPS36	0.098914794	5.800968694	0.897345401	0.373425241	0.772102805	-5.765496788
USP18	-0.24563427	2.199170672	-0.897343023	0.373426498	0.772102805	-5.158685374
KCTD9	0.205276516	3.746857555	0.89724027	0.373480831	0.772102805	-5.416750948
TECR	-0.097042945	6.160693681	-0.897182476	0.373511393	0.772102805	-5.821629252
RPS25	-0.055427856	11.70630949	-0.897007925	0.373603706	0.772102805	-6.40162673
HIST3H2A	0.127313476	4.481160844	0.897003594	0.373605997	0.772102805	-5.54931925
RBMS2	0.256599602	1.609301498	0.896986926	0.373614813	0.772102805	-5.07856838
B4GALNT3	-0.364218802	0.024584641	-0.896785132	0.373721554	0.772216513	-4.977322328
FDXACB1	-0.209443166	2.608013659	-0.896566646	0.373837147	0.772305054	-5.213619921
AC012291.3	0.321705424	0.264285327	0.896396657	0.373927097	0.772305054	-4.987239843
FOXK2	0.142611891	4.148717213	0.896344211	0.373954852	0.772305054	-5.486142813
MYO19	0.137747623	3.448851068	0.896249588	0.374004931	0.772305054	-5.360995122
MROH6	0.262841286	0.694288946	0.896170633	0.37404672	0.772305054	-5.005872385
AC023509.2	-0.382494956	-0.171909623	-0.89611767	0.374074754	0.772305054	-4.971358416
AC146944.4	0.286239625	0.815234402	0.8959457	0.37416579	0.772386204	-5.016167486
ATL3	-0.138148632	4.558474337	-0.89494648	0.374695024	0.773123349	-5.564674616
AGGF1	0.108766088	4.876930878	0.89493926	0.37469885	0.773123349	-5.619434659
THRA	-0.110685649	5.319839667	-0.894786137	0.374779993	0.773123349	-5.700876615
RNASEH2B	-0.105347285	5.877340815	-0.894771405	0.374787801	0.773123349	-5.783901322
MIS12	-0.134752814	3.421958675	-0.894505439	0.374928771	0.773123349	-5.358682944
GPLD1	-0.277573423	0.137623423	-0.894435335	0.374965935	0.773123349	-4.984470237
TP53INP2	0.28397402	1.695210552	0.894358329	0.375006759	0.773123349	-5.104069866
CTNNBIP1	-0.167365616	3.619727435	-0.89424563	0.375066511	0.773123349	-5.394036771
AC137630.1	-0.320493859	-0.236818975	-0.894228369	0.375075663	0.773123349	-4.969711106
PAK6	0.29949142	0.65791983	0.894219991	0.375080106	0.773123349	-5.005896769
H2AFZ	0.098920372	7.450837452	0.894196688	0.375092461	0.773123349	-5.981798391
KIAA1841	0.301596115	1.578174143	0.894098091	0.375144744	0.773124386	-5.091212668
RFX5	-0.210263503	2.850109092	-0.893832952	0.375285361	0.773307442	-5.263648237
MAMLD1	0.322590104	-0.207190717	0.893669813	0.375371899	0.773326943	-4.970877469
ZSCAN26	-0.173516368	2.62608379	-0.89356027	0.375430013	0.773326943	-5.22839854
CSAD	-0.137786194	3.678639996	-0.893522213	0.375450205	0.773326943	-5.406379141
N4BP2	0.117492177	4.674938099	0.89321116	0.375615261	0.773448755	-5.58003403
LRRC74B	0.322171561	-0.411511232	0.89319236	0.375625238	0.773448755	-4.965640947
NOS3	-0.279887026	0.10956154	-0.893117915	0.375664749	0.773448755	-4.983164748
SNTG2	-0.366722417	-0.345013543	-0.89283723	0.375813743	0.773648834	-4.967888511
TONSL	0.279850386	0.68453343	0.892708474	0.375882102	0.773682888	-5.00845658
PIK3C3	0.115991186	4.373969478	0.891637231	0.376451151	0.774565064	-5.533353494
FAM229A	0.267899791	1.229833294	0.891585602	0.376478591	0.774565064	-5.054801338
TMEM33	0.118231834	4.522338387	0.891515028	0.376516101	0.774565064	-5.56489341
ZBTB14	-0.143259904	3.891046792	-0.891416955	0.376568231	0.774565064	-5.444751663
AC073569.3	0.320493113	0.292549703	0.891413485	0.376570075	0.774565064	-4.990132395
TMEM184C	0.213891439	2.22450755	0.890942628	0.37682042	0.774973235	-5.160405917
ZNF575	-0.236943069	1.335953994	-0.890726225	0.376935512	0.775099958	-5.061931064
FAM78A	0.153155426	4.326856106	0.890631568	0.376985861	0.775099958	-5.521546335
NPM3	-0.193096147	2.697558815	-0.890532135	0.377038756	0.775101978	-5.232153604
ZNF682	0.260212848	2.323660164	0.890413499	0.377101872	0.775125007	-5.175646682
GGH	-0.240658333	0.844067091	-0.890257822	0.377184704	0.77518855	-5.023364514
ARL3	-0.158314146	3.696472037	-0.889900813	0.377374704	0.775320437	-5.413606835
MAP3K7CL	0.283101835	1.644717477	0.889884625	0.377383321	0.775320437	-5.082928318
NPM2	-0.261756581	0.593490334	-0.889844542	0.377404657	0.775320437	-5.007366825
RAMAC	0.184570965	4.740252711	0.889617082	0.377525749	0.775330677	-5.598553297
MRFAP1	-0.112730335	6.520441854	-0.889614176	0.377527297	0.775330677	-5.878617497
AC026356.2	-0.304894676	0.084990076	-0.88949225	0.377592216	0.775330677	-4.989234789
POP1	-0.290787723	1.6209049	-0.889167521	0.377765153	0.775330677	-5.096328011
APOL2	0.129367334	4.465750783	0.889137599	0.377781091	0.775330677	-5.54776256
ZNF383	0.168606437	2.796931158	0.889033027	0.377836793	0.775330677	-5.242271289
PEG13	-0.286148311	0.220481489	-0.8889351	0.377888961	0.775330677	-4.990814081
TANGO6	-0.180362284	2.76988685	-0.888822659	0.377948866	0.775330677	-5.249139357
IL2	-0.31994358	-0.411511232	-0.888815513	0.377952674	0.775330677	-4.96906312
AP001496.1	0.307965899	-0.424861425	0.888674905	0.378027594	0.775330677	-4.96753938
NOL12	0.127006358	4.698183362	0.888518792	0.378110788	0.775330677	-5.593350203
SPSB2	-0.303188232	2.869900148	-0.888506349	0.37811742	0.775330677	-5.263570441
ANAPC7	-0.13480441	3.898011622	-0.888339208	0.378206503	0.775330677	-5.453820194
SMIM2-AS1	-0.344233103	-0.016220394	-0.888287974	0.378233813	0.775330677	-4.982544363
B4GALT1	0.120583611	6.650182665	0.88828271	0.378236619	0.775330677	-5.892536413
RELA-DT	-0.196273514	2.90774068	-0.888162234	0.378300843	0.775330677	-5.273822747
GAS1	0.293270025	-0.127664107	0.888086778	0.378341071	0.775330677	-4.976284093
DEDD2	0.100228935	5.635821496	0.887831758	0.37847705	0.775330677	-5.750370903
DUSP12	0.124104571	4.813501262	0.887795416	0.37849643	0.775330677	-5.615658178
ACTR1A	0.126806865	4.353506272	0.887717556	0.378537953	0.775330677	-5.528837821
FAM209B	0.293527103	0.280914483	0.887635509	0.378581712	0.775330677	-4.995559291
TMEM126A	0.107754803	5.218510205	0.887453732	0.378678673	0.775330677	-5.682600226
AC108488.3	-0.335559601	0.329629624	-0.887358765	0.378729335	0.775330677	-5.000879321
SNHG25	-0.13863385	5.881651406	-0.887330206	0.378744571	0.775330677	-5.785841469
MRRF	-0.160712101	2.745697138	-0.887148516	0.378841512	0.775330677	-5.248152581
RFX2	-0.295563386	0.800810777	-0.886974321	0.378934469	0.775330677	-5.026482527
SPTBN5	0.323485785	0.281131706	0.886903366	0.378972337	0.775330677	-4.995771698
LINC01619	0.337779683	2.763255257	0.886846336	0.379002775	0.775330677	-5.244372934
OCIAD1	-0.098111522	6.549853648	-0.88684143	0.379005394	0.775330677	-5.880960472
TRBV27	-0.302785226	0.028788069	-0.886818507	0.379017628	0.775330677	-4.984440187
FANCG	0.255122923	1.555038092	0.886708372	0.379076416	0.775330677	-5.082477854
TLE1	-0.253436495	2.011107975	-0.886631696	0.379117347	0.775330677	-5.139352236
ELF1	0.126731909	7.959397078	0.88653596	0.379168457	0.775330677	-6.044987486
LYPLAL1	-0.175472816	3.063256292	-0.886426913	0.379226678	0.775330677	-5.316504723
RAB2A	0.113062063	7.12658291	0.88642611	0.379227107	0.775330677	-5.95258923
SREK1IP1	0.098372906	6.195438853	0.886127	0.379386834	0.775446118	-5.835883632
PDCD7	-0.099394857	5.501042967	-0.885911804	0.379501777	0.775446118	-5.732135512
ZNF518B	-0.178810728	3.0154338	-0.885873793	0.379522082	0.775446118	-5.286569891
CMBL	-0.293126003	0.144952923	-0.885859279	0.379529835	0.775446118	-4.98852254
AC012615.6	-0.309698219	-0.467456164	-0.885834172	0.379543248	0.775446118	-4.969459925
ARMCX3	0.115760553	5.016410572	0.885674268	0.379628677	0.775450062	-5.654955697
ZBTB24	0.104767387	5.641061524	0.885636141	0.379649049	0.775450062	-5.753301702
ZMYM6	0.142537286	3.894556979	0.885038822	0.379968288	0.775995967	-5.4483186
TSHZ1	0.141348199	4.498240148	0.884710381	0.380143897	0.776210066	-5.563457211
GLRX2	0.139325023	3.719053092	0.884481113	0.380266511	0.776210066	-5.410190958
KIF21A	-0.114433794	5.407662277	-0.884430942	0.380293346	0.776210066	-5.715949301
MMP25	0.338203908	0.032667967	0.884321962	0.380351641	0.776210066	-4.984479276
FTO	-0.15535158	3.40222638	-0.884282877	0.380372549	0.776210066	-5.364027922
SPAG4	-0.299340114	-0.171470205	-0.884176806	0.380429295	0.776210066	-4.980714021
U2SURP	0.07113137	7.388519499	0.884137765	0.380450183	0.776210066	-5.98443174
CDK5R1	0.307456197	0.321346498	0.88402778	0.38050903	0.776210066	-4.994938528
AC009309.1	-0.353794733	-0.026204838	-0.883891009	0.380582217	0.776210066	-4.984223773
HIST1H4D	-0.352064854	0.059287301	-0.883870883	0.380592987	0.776210066	-4.988114468
AK3	0.100763817	4.393332396	0.883704788	0.38068188	0.776285325	-5.54292776
KCNK7	0.268624856	0.456287714	0.883507847	0.380787298	0.776394257	-5.006794997
TPRA1	0.250509372	2.275477137	0.882970441	0.381075052	0.776815259	-5.166289874
ABCE1	-0.08816216	5.494652325	-0.882927903	0.381097835	0.776815259	-5.738630329
HPS5	-0.180268774	2.969950823	-0.882783596	0.38117513	0.776866758	-5.290058919
SARM1	-0.271456253	1.6191641	-0.882590062	0.381278809	0.776972007	-5.107645701
ABCG8	-0.303591755	-0.435414182	-0.882397135	0.38138218	0.777067228	-4.972805072
TCEANC	-0.217887547	2.026220421	-0.882203623	0.381485882	0.777067228	-5.146113391
COX17	-0.10321834	6.13647165	-0.8821884	0.381494041	0.777067228	-5.831904808
AL137077.2	-0.292841097	0.028788069	-0.882057307	0.381564304	0.777067228	-4.988191682
SWT1	-0.18017758	2.24342691	-0.881663309	0.381775529	0.777067228	-5.174537895
PCDHGB6	0.288538427	-0.131940096	0.881652407	0.381781374	0.777067228	-4.980284813
LAPTM4A	0.120321529	6.080376327	0.881601322	0.381808767	0.777067228	-5.824886804
DOLPP1	0.235704687	0.940388764	0.881316064	0.381961749	0.777067228	-5.031886428
Z93930.3	-0.290543431	-0.27915664	-0.881105538	0.382074678	0.777067228	-4.977918625
NFKBIZ	0.199135961	5.93991027	0.881101854	0.382076655	0.777067228	-5.809249082
SRD5A1	-0.289430564	1.561399552	-0.881006006	0.382128076	0.777067228	-5.097903746
ZSCAN30	-0.220261464	2.316125123	-0.880985572	0.382139039	0.777067228	-5.190179081
EDRF1-AS1	-0.341293532	-0.324165104	-0.880757079	0.382261642	0.777067228	-4.976478195
BST2	-0.146361719	6.441215273	-0.880734673	0.382273666	0.777067228	-5.868833357
PJVK	0.347177449	-0.289709397	0.880709049	0.382287417	0.777067228	-4.978112716
CHURC1	-0.08838889	6.926837015	-0.880665024	0.382311044	0.777067228	-5.934123799
DLGAP4-AS1	0.322146198	-0.105640861	0.880626345	0.382331802	0.777067228	-4.982591637
AL138963.4	0.326898981	0.722256396	0.880606716	0.382342337	0.777067228	-5.019977823
ZNF274	-0.130444952	4.094838173	-0.880541785	0.382377186	0.777067228	-5.497421006
NRTN	0.2863532	0.106222226	0.880225694	0.382546866	0.777067228	-4.988572217
TMEM143	0.264783697	1.582273879	0.8801976	0.382561949	0.777067228	-5.098615446
Z99127.4	-0.142999001	4.410720125	-0.879963255	0.38268778	0.777067228	-5.558008766
C1D	0.124266514	6.214046167	0.879914066	0.382714196	0.777067228	-5.844336461
WDR83OS	-0.072086886	7.29534403	-0.879868892	0.382738456	0.777067228	-5.976688764
AC087893.2	0.334329869	-0.245080171	0.879800832	0.382775009	0.777067228	-4.97794174
ZNF681	-0.291789591	1.540984965	-0.879754917	0.382799669	0.777067228	-5.087066217
PRMT5	-0.236162368	1.882752147	-0.879724331	0.382816097	0.777067228	-5.12841492
BRICD5	-0.300168376	0.53707729	-0.879663268	0.382848897	0.777067228	-5.012521469
ARL5B	0.17025698	3.511060325	0.879623712	0.382870144	0.777067228	-5.384564981
HDGFL3	0.377589149	2.900571709	0.879592608	0.382886852	0.777067228	-5.270500987
NCAPD3	0.133549415	3.867746111	0.879434041	0.382972038	0.777134479	-5.445115369
AL110114.1	0.247839245	-0.010495086	0.879237118	0.383077845	0.777243552	-4.988682202
TSC22D3	-0.141240424	9.736744109	-0.879072179	0.383166481	0.777317763	-6.221551706
NOTCH2NLC	-0.244692123	1.815352257	-0.878965189	0.383223983	0.7773288	-5.12896411
TMEM161B-AS1	-0.12662559	4.780836115	-0.87882099	0.383301492	0.77738041	-5.622077161
SRGAP1	0.290092689	0.12126878	0.878540243	0.383452425	0.777546347	-4.991712385
SUN2	-0.093393551	7.402232064	-0.87840624	0.383524481	0.777546347	-5.991024247
SPIB	-0.323451313	-0.188498927	-0.878378239	0.383539538	0.777546347	-4.981662934
AC012510.1	0.24345861	-0.047053278	0.878217345	0.383626066	0.777605361	-4.985782954
IL17RA	-0.153384258	3.579099319	-0.878130441	0.383672808	0.777605361	-5.402728776
AC104423.1	0.318497986	-0.538781301	0.877931599	0.383779769	0.777716577	-4.973794024
PAPOLG	0.113176802	4.099828134	0.877653887	0.383929188	0.77785307	-5.498303068
COPS5	0.09109875	5.648414725	0.877612762	0.383951318	0.77785307	-5.760643819
LYPD3	-0.261740805	0.601825674	-0.877089744	0.384232829	0.77823247	-5.019375539
TFB1M	-0.23751366	2.615328497	-0.876942854	0.384311915	0.77823247	-5.240703538
ADTRP	-0.267101379	0.257011534	-0.876819622	0.384378272	0.77823247	-4.99852672
ZNF607	-0.332376921	0.081678491	-0.876658263	0.384465169	0.77823247	-4.991510075
MTIF2	-0.129443029	3.746648762	-0.876601456	0.384495764	0.77823247	-5.433193345
CHCHD7	-0.108760228	5.152790095	-0.876455412	0.384574428	0.77823247	-5.687891708
MARCH6	0.080925033	5.782179903	0.876412951	0.384597302	0.77823247	-5.785197457
TOX4	0.081036929	6.355398294	0.876404924	0.384601625	0.77823247	-5.862337986
GAB3	0.134198692	5.113341993	0.876387063	0.384611247	0.77823247	-5.671814841
JDP2	0.286566194	0.444025382	0.876296918	0.38465981	0.77823247	-5.006278089
GSTA4	-0.285029716	0.309817554	-0.875905257	0.384870852	0.778553947	-5.003534584
AC097467.3	-0.337876005	-0.599810756	-0.875804339	0.384925242	0.778558492	-4.973271597
PCBD1	0.179733142	4.102510348	0.875608129	0.385031004	0.778666926	-5.492189704
TMEM192	-0.162529562	3.502768949	-0.875359774	0.385164899	0.778754251	-5.390273772
ATP2B4	-0.158420117	5.696473882	-0.875187818	0.385257623	0.778754251	-5.77398486
AC005736.1	-0.31565391	0.031842579	-0.875162709	0.385271163	0.778754251	-4.992658277
ZNF189	-0.283166449	0.939078755	-0.875141111	0.385282811	0.778754251	-5.040295843
FBXL12	0.147001105	3.72085873	0.874647667	0.385548979	0.779053757	-5.42505999
AL121652.1	-0.307906567	-0.257667415	-0.874645443	0.385550179	0.779053757	-4.981874462
SEMA4C	0.194669182	2.526591168	0.874576234	0.38558752	0.779053757	-5.219281048
ODF2L	0.081865514	6.488573429	0.874443082	0.385659368	0.779093495	-5.886300559
BTN3A1	-0.11218656	5.475580578	-0.874198609	0.385791305	0.779152754	-5.740943981
AC005229.4	0.256142289	0.315890073	0.874195341	0.385793069	0.779152754	-5.002359987
RNPEPL1	-0.084293898	6.434446284	-0.873712791	0.386053575	0.779545966	-5.877322593
KCNJ14	0.327705528	-0.173118722	0.873560674	0.386135719	0.779545966	-4.983748242
LRRC57	0.136085213	4.304319334	0.873544609	0.386144395	0.779545966	-5.535558529
AL031595.3	-0.266611853	0.483520026	-0.873097961	0.386385654	0.779927565	-5.017476927
PEG10	-0.330534618	0.984865306	-0.872277676	0.38682898	0.780509142	-5.048368158
GCAT	-0.329417748	-0.049850713	-0.872236394	0.3868513	0.780509142	-4.990465797
TMEM208	-0.107574543	5.303754912	-0.872231416	0.386853991	0.780509142	-5.710634391
ATP10D	-0.223101954	2.299646987	-0.872096903	0.386926723	0.780509142	-5.18869116
SNX6	0.072268425	6.95208836	0.872081325	0.386935146	0.780509142	-5.942533738
TBC1D5	-0.118789245	4.911012938	-0.871752089	0.387113203	0.780762831	-5.647082602
AC024560.5	-0.173423488	3.712810985	-0.871407296	0.387299729	0.780937298	-5.427937422
TNK2-AS1	0.289210413	0.064223947	0.871203699	0.387409897	0.780937298	-4.993952852
PKD2L2	-0.265667251	0.825027055	-0.871171994	0.387427055	0.780937298	-5.040256317
CREBZF	0.091890184	6.110809084	0.871165039	0.387430819	0.780937298	-5.836335446
REXO4	-0.145845619	4.534858773	-0.871027327	0.387505349	0.780937298	-5.577918944
STX12	0.110195966	4.832810092	0.871012222	0.387513525	0.780937298	-5.634560427
AL592494.2	-0.252660555	1.578041781	-0.870463905	0.387810371	0.781430048	-5.101706376
HCFC1	-0.150756976	4.137243864	-0.87036634	0.387863206	0.781431052	-5.513537435
POU6F1	-0.247860827	1.337555089	-0.869590668	0.388283416	0.782061246	-5.077071799
ARHGAP5	-0.10723772	4.831957347	-0.86946766	0.38835008	0.782061246	-5.638869271
ITM2B	-0.055426999	9.540082099	-0.869308795	0.388436188	0.782061246	-6.209220469
AGO4	0.121029643	4.429854784	0.869274786	0.388454623	0.782061246	-5.557339228
AP000692.2	-0.277300514	0.596335478	-0.869210121	0.388489677	0.782061246	-5.031214063
ASGR2	0.267086142	-0.26046485	0.869209021	0.388490273	0.782061246	-4.98453053
ICK	-0.191379952	3.11893332	-0.869102151	0.38854821	0.782072435	-5.32394874
S100A4	0.133810553	11.11298568	0.868801878	0.388711025	0.78229469	-6.361046245
DPH5	0.121884968	4.373755819	0.868591825	0.388824946	0.782295939	-5.549774405
TUBGCP6	-0.133396591	3.629682383	-0.868553426	0.388845774	0.782295939	-5.420111228
GEMIN7	0.193559876	3.66107742	0.868510924	0.388868827	0.782295939	-5.420159196
SSH2	0.113715808	6.048128395	0.868390839	0.388933969	0.78232158	-5.830954357
SLC35B2	-0.18219296	3.249127631	-0.868195439	0.38903998	0.782367898	-5.352171281
HLA-DRA	-0.130982372	7.240215851	-0.868155236	0.389061794	0.782367898	-5.979036683
GRIN2C	0.303753608	0.888772894	0.868057149	0.389115018	0.782369557	-5.044434567
ZFP14	-0.116915028	4.243642235	-0.867866753	0.389218344	0.782471939	-5.528151478
AL139246.5	-0.160177377	4.504671647	-0.867470287	0.389433558	0.782799199	-5.578987785
PLEKHB2	0.128490083	4.455993242	0.86699348	0.389692481	0.783066582	-5.572951874
AC008894.2	0.327291161	-0.324165104	0.866972372	0.389703946	0.783066582	-4.983992102
OXNAD1	-0.125631963	5.714961664	-0.866935609	0.389723915	0.783066582	-5.785641467
TOB1-AS1	-0.278898077	1.14240358	-0.866670612	0.389867872	0.783250429	-5.07083194
AL117344.2	0.298768905	0.162608835	0.86650609	0.389957263	0.78332462	-4.999999545
TPGS2	-0.108890799	4.751514997	-0.866314099	0.390061596	0.783428799	-5.620566545
SIPA1L2	-0.339157701	0.364258551	-0.866044863	0.390207935	0.783586961	-5.013001814
DNAJB5	0.247917799	-0.066697092	0.86597612	0.390245305	0.783586961	-4.992773722
AC084036.1	0.243203123	1.675155467	0.865517781	0.390494521	0.783981941	-5.112970413
GK	-0.271977549	1.349663237	-0.865373027	0.39057325	0.784034579	-5.082761584
TSPAN31	-0.189047383	3.71729449	-0.865205278	0.390664498	0.78411233	-5.435112056
AC234775.3	0.330127696	0.035081691	0.865014338	0.390768377	0.784215409	-4.996733957
IPO4	-0.220726682	1.236966944	-0.864734436	0.390920687	0.784296445	-5.073476512
MMP25-AS1	-0.166242384	4.176512193	-0.864715248	0.390931129	0.784296445	-5.522268578
NUTM2A-AS1	0.10492161	5.844269567	0.864650548	0.390966341	0.784296445	-5.806054108
MZF1	-0.2228917	2.59515164	-0.864386873	0.391109865	0.784406437	-5.249419356
STAT2	-0.137817511	4.425515124	-0.864356789	0.391126242	0.784406437	-5.562741524
LINC02298	0.259022203	0.403485452	0.864205806	0.391208442	0.784465921	-5.014138428
AC072026.2	0.297385753	-0.400958475	0.864069187	0.391282831	0.784509729	-4.984502533
PDZK1	-0.322134773	-0.210245227	-0.863939405	0.391353506	0.784546079	-4.990808641
GPS1	-0.116199167	4.660170697	-0.863786329	0.391436876	0.784607866	-5.609630091
AC004908.3	-0.303868923	-0.427532223	-0.863548457	0.391566449	0.78462287	-4.984477961
PRR29	0.27822489	0.456464749	0.863526255	0.391578545	0.78462287	-5.020745596
AL662884.3	-0.341821316	0.226206797	-0.863457821	0.391615828	0.78462287	-5.006906028
SRP72	0.07730716	6.78829174	0.863386731	0.391654561	0.78462287	-5.932063238
ERICH6-AS1	0.217223543	2.686969524	0.862656873	0.392052353	0.785220954	-5.254859858
FAM162A	0.115457041	5.955290184	0.862645997	0.392058282	0.785220954	-5.819512077
RBM5-AS1	-0.2671597	1.212210482	-0.862523713	0.392124956	0.785249157	-5.071643217
USP36	0.16042895	5.56939224	0.86229652	0.392248848	0.78539192	-5.766735303
HIST1H2BB	0.343443393	0.442702699	0.862055455	0.392380331	0.785549842	-5.01471264
BSG	-0.107701715	6.543163252	-0.861743625	0.392550452	0.785785066	-5.899354853
GSK3A	-0.12564926	4.561840707	-0.861397911	0.392739113	0.785972509	-5.595249628
AC078777.1	0.261139118	-0.308144113	0.861364964	0.392757095	0.785972509	-4.98876513
USP33	0.083170073	5.729939589	0.861282671	0.392802013	0.785972509	-5.787558567
DNAJB2	0.108569221	4.249946123	0.861103142	0.392900016	0.786060196	-5.534288982
BRIP1	-0.263279556	0.795009983	-0.861009522	0.392951129	0.786060196	-5.041399849
HECTD3	0.211774076	2.51350281	0.860662894	0.393140408	0.786177571	-5.223055818
SNAP23	-0.098271321	5.222027837	-0.860428933	0.393268197	0.786177571	-5.711094518
TMEM181	0.112216585	4.551573669	0.860397573	0.393285327	0.786177571	-5.592739341
GSEC	-0.238693531	0.426836491	-0.860263896	0.393358355	0.786177571	-5.02010859
RAB11FIP1	0.127745925	5.186798964	0.860245623	0.393368338	0.786177571	-5.70476973
LINC02609	-0.280355244	-0.398544751	-0.860239583	0.393371638	0.786177571	-4.987647102
FBRSL1	-0.113855685	4.09466697	-0.860226679	0.393378688	0.786177571	-5.509689149
PTK2	-0.335563717	-0.090600042	-0.860129168	0.393431965	0.786177571	-4.996942471
DOCK2	-0.115146266	6.07906938	-0.860034504	0.393483691	0.786177571	-5.843713674
KAT14	-0.20778221	2.109641365	-0.859747646	0.393640461	0.786385566	-5.170286176
TSEN15	-0.119676186	4.482786445	-0.859415786	0.393821872	0.78642166	-5.581924816
NEK9	-0.203188403	2.892436368	-0.85924213	0.393916822	0.78642166	-5.298515983
MKLN1	0.09874183	4.767994156	0.859235759	0.393920306	0.78642166	-5.635677507
AP001462.1	0.247950991	1.693212523	0.859155768	0.393964048	0.78642166	-5.113265241
ANGEL1	-0.254558326	0.531743517	-0.858947112	0.394078163	0.78642166	-5.029420287
TTC39C-AS1	-0.331576236	0.413486299	-0.858854642	0.394128741	0.78642166	-5.019157372
YOD1	0.188075856	3.053706492	0.85876442	0.394178094	0.78642166	-5.314005385
AGL	0.113456789	4.762670003	0.858729447	0.394197226	0.78642166	-5.62680057
RPL5	-0.054899363	11.52669059	-0.858577888	0.394280142	0.78642166	-6.414327355
CAVIN4	-0.302483096	-0.350481777	-0.858439425	0.394355904	0.78642166	-4.990403706
AL592211.1	-0.300354486	-0.384937484	-0.858404019	0.394375278	0.78642166	-4.989604378
DCHS1	-0.326852401	0.002214321	-0.858400639	0.394377127	0.78642166	-5.000929247
TMEM268	0.2297864	2.137342775	0.85839137	0.394382199	0.78642166	-5.173686652
MFN2	-0.191154993	2.953091019	-0.858366307	0.394395914	0.78642166	-5.303208809
MRPS17	-0.125625107	3.86021236	-0.858131452	0.394524446	0.786480959	-5.46779538
URM1	-0.120418791	4.95553584	-0.858119475	0.394531002	0.786480959	-5.66471002
DENND1A	0.183410826	2.46195729	0.858022341	0.394584169	0.786481942	-5.222101592
HSD17B13	-0.339855964	-0.201280806	-0.857696341	0.394762643	0.786662992	-4.995123349
EIF4E3	-0.118984808	5.141334227	-0.857663953	0.394780377	0.786662992	-5.69959881
S1PR2	0.221954785	1.751868873	0.857502492	0.394868792	0.786734178	-5.123660416
NMNAT3	-0.233767985	0.433537497	-0.857069674	0.395105861	0.787005493	-5.026241992
HLA-A	-0.070537009	11.5378487	-0.857061415	0.395110386	0.787005493	-6.4176319
PER1	0.237369321	5.545636306	0.856391255	0.395477633	0.787499857	-5.776200412
AL031963.3	-0.243164298	2.272771842	-0.856365694	0.395491645	0.787499857	-5.207307442
AC005726.5	-0.247001787	1.308689231	-0.856319795	0.395516806	0.787499857	-5.084379032
UBL3	0.093227447	5.902733654	0.856109174	0.395632277	0.787513105	-5.8196065
TRPT1	-0.151253611	3.573393851	-0.855892596	0.395751036	0.787513105	-5.415251297
AMIGO1	-0.297389428	0.343918721	-0.855851764	0.395773428	0.787513105	-5.020672959
TRAPPC2B	-0.222113638	3.043441622	-0.855783762	0.395810722	0.787513105	-5.326055816
MARK2	-0.146961108	4.707313384	-0.855757799	0.395824961	0.787513105	-5.623263672
AL355073.2	0.301697224	-0.342599819	0.855730524	0.395839921	0.787513105	-4.990532231
ZNF469	-0.308261607	-0.429945948	-0.855215657	0.396122372	0.787970042	-4.989649997
AC004492.1	0.320758675	-0.370761904	0.855054286	0.396210924	0.788041202	-4.991176276
TMEM131L	-0.113468208	4.408690851	-0.854588807	0.396466424	0.788399568	-5.570395185
AC079209.2	-0.272831008	-0.350481777	-0.854533646	0.396496709	0.788399568	-4.993392231
MAP3K8	0.203407918	6.260841061	0.854078617	0.396746584	0.788733149	-5.870916157
NIPA1	0.248034155	2.050045546	0.853969284	0.396806637	0.788733149	-5.15838526
C10orf25	-0.311249677	-0.570823284	-0.853783689	0.396908593	0.788733149	-4.987674458
CYB5D1	0.306902582	0.415486493	0.853738997	0.396933146	0.788733149	-5.022438755
TP53RK	0.154242194	3.483832026	0.85373308	0.396936397	0.788733149	-5.392712613
CAPN15	-0.148664909	4.193196539	-0.853627702	0.396994295	0.788733149	-5.533106925
KRBA1	0.290055465	1.700137435	0.853554993	0.397034247	0.788733149	-5.12372717
AUXG01000058.1	-0.358652664	0.386285099	-0.853307857	0.397170062	0.788754194	-5.025996621
DOCK9-DT	-0.290410993	0.519679	-0.853224406	0.397215929	0.788754194	-5.02893255
KPNA5	0.116052095	4.5010638	0.853053487	0.397309882	0.788754194	-5.585713109
BRD2	0.087802396	6.345214301	0.852898062	0.397395329	0.788754194	-5.885960323
MFSD4B	-0.204256398	2.961450596	-0.852834627	0.397430207	0.788754194	-5.311589338
CIAO3	-0.199966239	2.837680643	-0.852834252	0.397430413	0.788754194	-5.29738874
CD58	0.144750666	4.648438847	0.852831469	0.397431944	0.788754194	-5.608736081
ITFG2	-0.106191637	4.777984514	-0.852766887	0.397467454	0.788754194	-5.640396041
LINC01644	-0.31427231	-0.504325595	-0.85249507	0.397616934	0.788850136	-4.989688756
ZDBF2	-0.222261422	2.859764519	-0.852375443	0.397682732	0.788850136	-5.292166902
AL022328.3	0.309407306	-0.231093667	0.852332333	0.397706445	0.788850136	-4.996400068
TMX1	-0.120141231	5.123656689	-0.852294724	0.397727133	0.788850136	-5.699877924
PLS1	-0.254988072	0.052948093	-0.852172813	0.397794198	0.78887836	-5.007624757
TRAV12-1	0.294630412	-0.259255751	0.852019426	0.397878589	0.78894093	-4.995768784
NDUFAF4	0.117497428	4.818184895	0.851709811	0.398048967	0.789173964	-5.648184967
ZNF766	0.143396413	4.776042431	0.851283026	0.398283897	0.78942491	-5.638800582
EIF4EBP2	0.095665369	5.614267437	0.85119217	0.398333921	0.78942491	-5.779193168
NR2F6	-0.327225934	0.727807977	-0.851094818	0.398387526	0.78942491	-5.046625904
AC069544.1	-0.326137322	0.069537398	-0.851081778	0.398394707	0.78942491	-5.009779491
TM4SF19	0.328361881	0.899681315	0.850984629	0.398448205	0.78942491	-5.05477932
PLOD3	0.177753429	3.301061036	0.850903709	0.39849277	0.78942491	-5.363842181
RASAL2	-0.31441693	-0.546920334	-0.85047628	0.398728216	0.789711554	-4.990962355
TAS2R4	-0.308192463	-0.273688406	-0.850449	0.398743246	0.789711554	-4.997839176
POLD3	-0.139945176	3.499710095	-0.850192794	0.39888442	0.789886377	-5.410177024
AC099811.1	0.299371919	0.861125302	0.849854386	0.399070937	0.789935741	-5.061675671
TSPO	0.119595383	7.416074073	0.849670044	0.399172561	0.789935741	-6.014285105
ERP44	-0.081404952	5.714375313	-0.849519912	0.399255338	0.789935741	-5.79814366
INSR	0.279948975	-0.047282205	0.849415273	0.399313038	0.789935741	-5.003873479
OXCT1-AS1	-0.311931016	-0.512464628	-0.849248878	0.399404802	0.789935741	-4.991709288
TIAM2	-0.317555104	0.486088533	-0.849248866	0.399404809	0.789935741	-5.03045298
HIF1A-AS3	0.317196191	0.058159253	0.849247839	0.399405375	0.789935741	-5.008150357
AC009404.1	0.282294761	0.513614306	0.84920228	0.399430502	0.789935741	-5.031960518
MRPL27	-0.143761899	4.395804909	-0.849169995	0.399448309	0.789935741	-5.576046303
ZNF600	0.136585314	4.319330581	0.849143663	0.399462833	0.789935741	-5.555396861
ADCY9	-0.236386114	2.555256194	-0.849019385	0.399531385	0.789935741	-5.245713494
SSBP3-AS1	-0.284145167	-0.498857361	-0.848996122	0.399544218	0.789935741	-4.99329513
SOCS2	-0.265607526	2.676816641	-0.848734808	0.399688385	0.79011615	-5.268179457
ZNF354A	-0.176562146	3.130910211	-0.848600347	0.39976258	0.790158206	-5.346075758
GIGYF2	-0.101132534	4.819340542	-0.848189722	0.399989214	0.790361169	-5.649430938
ZNF33A	-0.112866237	5.232566045	-0.848053513	0.400064409	0.790361169	-5.721399073
SFXN5	-0.201553091	2.167766421	-0.847987011	0.400101125	0.790361169	-5.186372983
RIPOR3	0.317704244	-0.121130265	0.847848098	0.400177826	0.790361169	-5.004066406
MAGOH	-0.08591151	6.718646925	-0.847788018	0.400211002	0.790361169	-5.937565984
SMIM11A	0.316400893	0.217087593	0.847754606	0.400229452	0.790361169	-5.014537744
HNRNPUL2	-0.108307976	5.249920193	-0.84761435	0.40030691	0.790361169	-5.720211096
OAZ3	-0.313917471	-0.228679942	-0.847602912	0.400313227	0.790361169	-5.000449191
CYSLTR1	-0.314065132	1.057017547	-0.847551408	0.400341673	0.790361169	-5.068877854
NAB1	-0.203087605	2.896150217	-0.846978355	0.40065826	0.790771641	-5.302931987
FAM66C	0.271223793	0.556054262	0.846914924	0.400693312	0.790771641	-5.034221321
TMEM160	-0.072851976	6.70873315	-0.846887487	0.400708475	0.790771641	-5.933262689
RPL36AL	0.073229024	9.633489758	0.846595241	0.40087	0.790941929	-6.235944949
ZFP3	-0.286265071	0.215993426	-0.846539683	0.400900711	0.790941929	-5.017912742
AC006064.4	0.296036888	0.493731307	0.845839415	0.401287933	0.791441604	-5.028831398
LINC01918	0.282153728	0.303229096	0.845811999	0.401303098	0.791441604	-5.020873398
GSTK1	0.07777947	8.170886629	0.8457941	0.401312999	0.791441604	-6.09781421
SLC25A5	0.083107618	7.411865961	0.845491708	0.401480287	0.791666953	-6.017638508
SNHG9	0.161054073	6.500865092	0.845392135	0.401535383	0.791671042	-5.908829
AL592183.1	-0.206550405	3.594469661	-0.845289738	0.401592045	0.791677295	-5.424336538
ST8SIA4	0.092026653	5.128081979	0.845194774	0.401644599	0.791677295	-5.703834474
AC024475.1	-0.299351615	-0.480422645	-0.845068799	0.401714321	0.791710207	-4.995188342
RUNDC3B	-0.327356882	0.65377428	-0.844791393	0.40186788	0.791896543	-5.045262583
AP003352.1	0.235956511	1.751209718	0.844706389	0.401914942	0.791896543	-5.141383208
VAMP8	-0.084278474	7.262117509	-0.844547116	0.402003131	0.791965794	-6.000540201
SPRTN	0.125210146	5.108798017	0.844355135	0.402109446	0.792070731	-5.702814167
AC064836.3	-0.260900754	0.917194437	-0.844143015	0.402226934	0.79207126	-5.05831891
AC007032.1	0.288585821	0.518459644	0.843957784	0.402329546	0.79207126	-5.033997748
EBF4	0.268434369	1.305791595	0.843859568	0.402383961	0.79207126	-5.088786163
TACC1	0.110968401	5.976558271	0.843684398	0.402481022	0.79207126	-5.839544776
RHOT1	-0.133749161	4.067964403	-0.843677323	0.402484943	0.79207126	-5.518542513
AL157838.1	0.309139847	-0.308144113	0.843531029	0.402566016	0.79207126	-5.000081392
SPRY3	-0.306449357	-0.2392327	-0.843522149	0.402570937	0.79207126	-5.003542937
FGFR1	0.215676281	2.367016611	0.843473528	0.402597884	0.79207126	-5.209277664
ZNF14	-0.229415875	2.645326874	-0.843363295	0.402658983	0.79207126	-5.268941728
SEM1	0.103230515	6.585495734	0.84325097	0.402721247	0.79207126	-5.921587475
ZNF674	-0.255379193	0.760669613	-0.843165982	0.402768361	0.79207126	-5.05196351
RALB	-0.186782439	3.390017946	-0.842909757	0.402910423	0.79207126	-5.39008448
PEAK1	-0.239323118	2.350354997	-0.842868418	0.402933346	0.79207126	-5.219931378
PDE6G	-0.296269386	-0.130140271	-0.842844806	0.402946439	0.79207126	-5.006972634
KANSL2	0.112823117	5.275449831	0.842704938	0.403024006	0.79207126	-5.733849955
AMDHD2	-0.171241188	3.265513614	-0.842685915	0.403034556	0.79207126	-5.369606969
AC018653.3	-0.300057406	-0.435414182	-0.842653602	0.403052477	0.79207126	-4.997894669
PBLD	-0.282372017	0.279628807	-0.842631758	0.403064593	0.79207126	-5.025823634
C9orf43	0.290159888	-0.244700934	0.842504239	0.403135323	0.792106001	-5.002391643
ZNF569	-0.184249997	2.729080602	-0.842214637	0.403295983	0.792317411	-5.281223729
PHKA1	0.283773687	-0.485890879	0.842046199	0.403389444	0.792396763	-4.996220003
ATP8B3	-0.238404969	1.333473823	-0.841909258	0.403465439	0.792441787	-5.09641214
CSE1L	0.15342725	3.141133003	0.841727086	0.403566547	0.792478172	-5.348675491
TACO1	-0.172703714	3.266098328	-0.841684625	0.403590116	0.792478172	-5.375909859
BIN2	-0.077533681	7.989830721	-0.841257026	0.40382751	0.792758055	-6.084058599
LTC4S	0.26337787	1.662236501	0.841236616	0.403838843	0.792758055	-5.130920613
AC090559.1	0.317856854	0.879788945	0.841067113	0.403932973	0.792838599	-5.060661486
CFH	-0.259826802	3.194186834	-0.840774836	0.404095315	0.79305299	-5.365701287
AC008676.1	0.307122515	0.337558167	0.840553447	0.40421831	0.793190114	-5.027028423
MINDY4	0.297620238	0.387932573	0.839840854	0.404614353	0.793532999	-5.030224694
TPT1	-0.069660594	12.69951011	-0.839702083	0.404691506	0.793532999	-6.557332347
RRM2	0.326688978	0.094952107	0.839629579	0.40473182	0.793532999	-5.017238793
AF131216.1	0.298896723	-0.016220394	0.839602036	0.404747136	0.793532999	-5.012196998
MLLT1	-0.174545772	2.566828127	-0.839537294	0.404783137	0.793532999	-5.251577743
TMEM30A	0.091792682	5.402187248	0.839535475	0.404784149	0.793532999	-5.754139512
GPANK1	-0.135807535	3.913045821	-0.839497007	0.404805541	0.793532999	-5.492526107
AC127502.2	0.165019738	4.09650661	0.839444476	0.404834754	0.793532999	-5.531452439
ADCY3	-0.285297125	1.205530716	-0.839313515	0.404907589	0.793532999	-5.084405423
DDX18	-0.071751321	6.969458004	-0.839283086	0.404924514	0.793532999	-5.974497671
DNAJC21	0.076327575	6.320760843	0.839058822	0.405049263	0.7936733	-5.88840296
SEPTIN2	0.091999973	6.226458595	0.83861181	0.405297988	0.794026526	-5.879099931
PPP3CB-AS1	-0.21862579	2.639691496	-0.838459796	0.405382593	0.794026526	-5.267112239
RNF207	0.294715649	0.083867762	0.838416486	0.405406699	0.794026526	-5.020784159
FGF14-AS2	-0.319203065	-0.200897095	-0.838299978	0.405471552	0.794026526	-5.007719721
S100A6	0.072159796	10.15460831	0.838257085	0.40549543	0.794026526	-6.292099732
MTERF2	0.188311169	3.415661462	0.83798155	0.405648834	0.794124887	-5.401420958
AC135457.1	-0.317381775	-0.597397032	-0.837975804	0.405652034	0.794124887	-4.997266062
ADAMTS17	-0.336117875	-0.541195025	-0.837799063	0.405750454	0.794213428	-4.9997097
TRBV7-9	0.336539624	0.37579148	0.837653364	0.4058316	0.794268137	-5.028537704
LIN52	0.227452637	1.959092839	0.837546602	0.405891066	0.794270104	-5.168464216
C11orf54	-0.213813789	3.161337084	-0.837422933	0.405959955	0.794270104	-5.360001924
SH3BGRL3	0.078683419	10.81803136	0.837160308	0.406106274	0.794270104	-6.358050829
SERPINB9P1	-0.25747992	0.868903628	-0.837145389	0.406114587	0.794270104	-5.075059303
WWC2	-0.346052113	0.639225054	-0.837087134	0.406147049	0.794270104	-5.045648071
CKAP4	-0.227856618	2.017959774	-0.837078641	0.406151781	0.794270104	-5.176665133
RTP5	0.244563461	0.654848918	0.83692515	0.406237318	0.794321889	-5.046591903
KIF9	-0.210131836	1.772181107	-0.836665684	0.406381938	0.794321889	-5.148131604
CDADC1	0.170336631	4.389674726	0.836651326	0.406389942	0.794321889	-5.583776086
CAPZA1	0.075754913	7.143438093	0.836350349	0.40655774	0.794321889	-5.998748423
PRR3	-0.183445648	2.704289375	-0.836196566	0.406643492	0.794321889	-5.277345381
SNHG26	0.216167636	2.175887762	0.836194215	0.406644803	0.794321889	-5.198477921
PCAT6	0.262537586	-0.307318725	0.836037998	0.406731924	0.794321889	-5.004172878
TSNARE1	0.262417556	0.999562857	0.835997189	0.406754685	0.794321889	-5.066655016
PAGE5	0.291277675	-0.098482	0.835945541	0.406783492	0.794321889	-5.010398803
AC012360.1	0.263979474	0.052433944	0.835859692	0.406831378	0.794321889	-5.016739997
KRT72	0.32920636	0.61840492	0.835825148	0.406850647	0.794321889	-5.043707736
LRRC20	-0.314151895	0.090797695	-0.835787379	0.406871716	0.794321889	-5.01925158
SLC39A14	-0.260138387	0.290859076	-0.835743464	0.406896214	0.794321889	-5.034597254
AL513548.1	-0.319408423	0.159709109	-0.835695353	0.406923055	0.794321889	-5.023681348
ZNF606	-0.274151959	1.283353276	-0.835162196	0.407220564	0.794368149	-5.097263872
KCTD6	0.203481523	2.596143579	0.835015107	0.407302665	0.794368149	-5.254374857
AC005520.3	0.268756702	0.69485726	0.834918691	0.407356487	0.794368149	-5.051395197
AC239800.2	0.251394253	0.123150917	0.834844516	0.407397897	0.794368149	-5.018477405
MAST3	-0.225763445	3.676432725	-0.834805507	0.407419676	0.794368149	-5.454119144
AC012603.1	-0.28697678	-0.427532223	-0.834801767	0.407421763	0.794368149	-5.002858096
PROCR	0.328486966	1.329242356	0.834774719	0.407436865	0.794368149	-5.099849822
PRR29-AS1	0.306186806	-0.020433944	0.834660513	0.407500631	0.794368149	-5.014109568
TEC	-0.26728538	0.799344603	-0.834620582	0.407522928	0.794368149	-5.059429609
DRAM1	0.20193481	1.648957779	0.834312542	0.407694958	0.794368149	-5.137363905
PPP1R2	0.077867034	7.467698465	0.834130595	0.40779659	0.794368149	-6.035914703
PHF1	0.112895722	6.294604906	0.834119993	0.407802513	0.794368149	-5.893799361
PLAG1	0.272572843	0.477226404	0.834094178	0.407816933	0.794368149	-5.035817923
GNL3	0.120950535	4.88343232	0.834019951	0.407858401	0.794368149	-5.670215473
TTC33	-0.186621839	2.994226897	-0.834015625	0.407860818	0.794368149	-5.331098941
SMIM4	-0.166476826	4.016363111	-0.833996768	0.407871353	0.794368149	-5.513321195
AC100778.3	-0.245567824	-0.228679942	-0.833802544	0.407979872	0.794368149	-5.009226894
KLHL20	0.140875756	4.1116182	0.833745857	0.408011548	0.794368149	-5.534205834
FBXO22	-0.133017665	4.019078545	-0.833534012	0.408129938	0.794368149	-5.519958922
ZDHHC24	-0.095674777	4.905657289	-0.833503081	0.408147225	0.794368149	-5.677202153
ATP6V1C1	-0.161898766	3.044098354	-0.833292385	0.408264998	0.794368149	-5.336133309
LRRC41	-0.14426827	3.235106107	-0.833179317	0.408328207	0.794368149	-5.373219543
ZNF81	0.280574594	1.156902861	0.833149005	0.408345154	0.794368149	-5.087480583
URGCP	0.216510776	2.638878291	0.833030087	0.408411642	0.794368149	-5.267001518
FAM117B	0.148743608	3.383562935	0.833008797	0.408423546	0.794368149	-5.400985567
AC104794.3	0.22491981	1.745551908	0.832984099	0.408437356	0.794368149	-5.145489822
SUZ12	0.076468865	6.279396988	0.832834934	0.408520769	0.794368149	-5.889236866
AC010336.8	-0.307807487	0.873418746	-0.832832062	0.408522375	0.794368149	-5.068569214
METTL18	-0.176593639	3.284489885	-0.832818746	0.408529822	0.794368149	-5.383059318
FAM92A	0.312721288	-0.024102353	0.832795483	0.408542831	0.794368149	-5.015863855
DOHH	0.186600239	2.934035603	0.832622775	0.408639425	0.794444297	-5.315922821
RACK1	-0.059225301	10.83311109	-0.8325352	0.40868841	0.794444297	-6.365125115
NUSAP1	0.298477203	1.688226906	0.831747478	0.409129183	0.795082672	-5.139831272
AC078983.1	-0.292728433	-0.029186876	-0.831731738	0.409137993	0.795082672	-5.019257317
ARL11	-0.29361999	-0.342599819	-0.8315005	0.40926744	0.795082672	-5.007560777
SNTB1	-0.173964518	2.940284884	-0.831479743	0.409279062	0.795082672	-5.32937364
TM7SF2	-0.16901659	2.462954147	-0.831472595	0.409283063	0.795082672	-5.241464127
AC005363.2	-0.307632973	-0.393076517	-0.831247148	0.409409296	0.795224431	-5.005808004
SMAP2	0.09046715	7.189606145	0.830740049	0.409693317	0.795672596	-6.00419941
MTMR1	-0.156910565	3.088497027	-0.830519243	0.409817027	0.795809341	-5.344678691
GMPS	0.094767292	5.198121214	0.830083778	0.410061068	0.796179689	-5.730593858
ZNF571-AS1	-0.292328389	-0.188756002	-0.82976503	0.410239756	0.796255074	-5.014562737
DNAJC5	0.129212517	4.1200826	0.829756364	0.410244614	0.796255074	-5.531871299
TAGLN2	-0.082504126	8.310043393	-0.829581451	0.41034269	0.796255074	-6.125057685
ATP5MPL	0.068581852	7.60969688	0.829557424	0.410356163	0.796255074	-6.055067542
CNIH3	0.292883158	0.517367568	0.829538922	0.410366539	0.796255074	-5.042398844
GPR35	-0.281083006	0.681241414	-0.82898626	0.410676527	0.796647685	-5.054640359
MBTPS2	-0.230408646	1.747124308	-0.828854891	0.410750234	0.796647685	-5.151425652
AC003681.1	0.217361963	3.18162494	0.8288358	0.410760946	0.796647685	-5.376984178
BIRC2	0.111833721	5.927272935	0.828735508	0.410817222	0.796647685	-5.845996728
IQCG	0.193526871	2.977223041	0.828697002	0.41083883	0.796647685	-5.324767601
ATRAID	-0.081969841	6.429710393	-0.828607583	0.410889011	0.796647685	-5.913051935
AC133550.3	0.219113878	1.383158341	0.828347326	0.411035085	0.796655471	-5.105955703
PLEKHA8	-0.151805174	2.90494413	-0.828335879	0.41104151	0.796655471	-5.315969411
AC005534.1	-0.276536763	0.141503321	-0.828210644	0.411111813	0.796655471	-5.028284337
FAM135A	0.250782675	1.644155906	0.827924485	0.411272479	0.796655471	-5.132052825
RAB35	0.127714047	3.938060397	0.827909604	0.411280836	0.796655471	-5.508446689
DPM2	0.144963876	4.552042715	0.827848766	0.411314999	0.796655471	-5.605874427
TNKS	0.111552001	4.737829714	0.827802079	0.411341217	0.796655471	-5.652431322
AC110921.1	-0.311723129	0.81749564	-0.827784322	0.411351189	0.796655471	-5.062384535
RGPD5	0.207161437	4.375982333	0.827745078	0.411373229	0.796655471	-5.595348629
UBP1	0.107283627	4.143334261	0.827282565	0.411633031	0.797055219	-5.538739354
AL392046.1	-0.285209687	-0.384112096	-0.827176344	0.411692712	0.797067411	-5.008747112
NAIP	-0.200021017	3.601392967	-0.826779284	0.411915847	0.797133683	-5.449979716
PHLDA3	-0.255243504	-0.172735011	-0.8267353	0.41194057	0.797133683	-5.015284538
UQCRC2	0.09617018	6.000370737	0.826702092	0.411959235	0.797133683	-5.855417766
TMEM106A	0.211074451	2.12649799	0.826386198	0.412136822	0.797133683	-5.189630208
AC074050.4	0.332720402	0.56322129	0.826370379	0.412145717	0.797133683	-5.050420803
AC135507.1	-0.323406434	0.032181965	-0.82630897	0.412180245	0.797133683	-5.026516413
JMJD8	-0.134644344	3.810806146	-0.826303682	0.412183218	0.797133683	-5.48256981
SLC9A1	0.158432816	2.413095266	0.826293569	0.412188905	0.797133683	-5.232758689
ZNRD2	0.103963309	5.171136366	0.826260619	0.412207432	0.797133683	-5.725705552
CEP76	0.183920665	2.215533496	0.825990097	0.412359565	0.797324614	-5.209225062
VEGFB	-0.103046044	5.215440636	-0.825828108	0.412450679	0.797357934	-5.731696303
TMEM9B	0.071714106	5.897015714	0.825704255	0.412520351	0.797357934	-5.843205724
CRAMP1	0.227136292	1.917114693	0.825536289	0.412614849	0.797357934	-5.169457691
MARS2	0.228517403	1.435947668	0.825508286	0.412630605	0.797357934	-5.115802229
POPDC2	-0.335759445	0.240874114	-0.825335311	0.412727938	0.797357934	-5.03340802
PGBD1	0.2860658	0.436224474	0.825308586	0.412742977	0.797357934	-5.039261949
MT1X	-0.124166704	5.117802066	-0.825295009	0.412750617	0.797357934	-5.721086928
FKBP1B	0.191070246	2.029572136	0.82518705	0.412811374	0.797372139	-5.17701771
PDE6B	-0.235567071	2.588574	-0.824802944	0.413027587	0.797683119	-5.258799147
C1orf74	0.247393611	-0.188498927	0.824645959	0.413115972	0.797683119	-5.014940125
SPTAN1	-0.085568561	6.218700348	-0.824616345	0.413132647	0.797683119	-5.890174678
AL445248.1	-0.264036865	0.947619985	-0.824345975	0.413284902	0.797873918	-5.076862377
RABAC1	0.066981403	7.638258903	0.823876909	0.413549131	0.798220205	-6.058027331
AC006449.3	-0.300650692	-0.599810756	-0.823748011	0.413621759	0.798220205	-5.005289127
SNRPD1	0.104062613	6.943063415	0.823704379	0.413646344	0.798220205	-5.982998984
ZNF780B	-0.247103745	2.472964256	-0.823518935	0.41375085	0.798220205	-5.24766535
YES1	0.218703017	4.260292015	0.823451897	0.413788633	0.798220205	-5.572718432
RNF6	0.113458737	4.925364515	0.823259588	0.41389703	0.798220205	-5.687382119
DDX28	-0.158832231	3.120004667	-0.823149362	0.413959168	0.798220205	-5.358583101
HMGN3	-0.084318285	6.689499145	-0.823041013	0.414020253	0.798220205	-5.953620269
AAAS	0.147776511	3.036571978	0.822999785	0.414043498	0.798220205	-5.337336793
AC013468.1	-0.257362659	0.076593968	-0.822802845	0.414154547	0.798220205	-5.025841484
PXMP2	-0.218712097	2.538556505	-0.822776779	0.414169247	0.798220205	-5.261611186
MED15	-0.087517842	5.927934731	-0.822749767	0.41418448	0.798220205	-5.854570855
WDR90	0.239355523	0.410504261	0.822702658	0.414211047	0.798220205	-5.041693407
MIR762HG	0.159634804	3.797708453	0.822579744	0.41428037	0.798220205	-5.48390268
KEAP1	0.197178552	2.836750779	0.822534052	0.414306142	0.798220205	-5.303054052
TP53TG1	0.092080336	5.284424544	0.822510116	0.414319643	0.798220205	-5.745769874
TPRG1L	0.091145392	5.076875286	0.822208663	0.414489701	0.798394405	-5.712252717
AP000866.2	-0.264714353	-0.38252376	-0.822160265	0.414517007	0.798394405	-5.011070045
ZC3H18	0.080644904	5.860514755	0.821417184	0.414936397	0.798794883	-5.840137491
GALNT2	0.15157878	3.679141931	0.821405292	0.414943111	0.798794883	-5.454309683
MFSD5	-0.135622549	3.150067626	-0.821404012	0.414943833	0.798794883	-5.364425535
TAF6L	0.147410548	3.458498547	0.821341177	0.414979309	0.798794883	-5.418507929
BX255925.3	-0.280744102	1.256243699	-0.821139784	0.415093025	0.798794883	-5.101950091
TUBD1	-0.232029616	2.52604468	-0.821089371	0.415121493	0.798794883	-5.267096534
ABHD5	0.137441713	3.558076935	0.821059389	0.415138425	0.798794883	-5.436950875
AL162258.2	0.277264846	0.199907562	0.821033717	0.415152923	0.798794883	-5.035102712
AC016405.3	-0.32070245	0.289053516	-0.820539227	0.415432241	0.799154582	-5.036474738
SS18	0.089821054	4.851904481	0.82044815	0.415483699	0.799154582	-5.67710085
POU5F1B	-0.315276083	0.024528934	-0.820418527	0.415500437	0.799154582	-5.026002413
ZNF182	0.212865307	2.086288461	0.820069433	0.415697715	0.799377893	-5.185265531
PRKAB1	0.152740247	2.569951909	0.819800479	0.415849743	0.799377893	-5.261939657
MIR4458HG	-0.394323313	0.928009916	-0.819742554	0.415882489	0.799377893	-5.074664893
F11R	0.170499385	2.782213881	0.819712348	0.415899567	0.799377893	-5.306039658
SULT1A3	0.224962733	0.991314626	0.819502886	0.416017998	0.799377893	-5.086523004
ZNF165	-0.299667308	0.097699482	-0.819346234	0.416106584	0.799377893	-5.029454568
IQCE	0.196059058	2.42868673	0.819209173	0.416184101	0.799377893	-5.238108282
AC104653.1	-0.293943354	0.068103845	-0.81909839	0.416246762	0.799377893	-5.031051664
RBM45	0.218229691	2.121056362	0.819026801	0.416287257	0.799377893	-5.197314394
MOAP1	-0.103297817	5.521931787	-0.818957365	0.416326537	0.799377893	-5.792077538
SIPA1L1	0.110052426	4.24039763	0.818900344	0.416358796	0.799377893	-5.563590119
DBI	-0.072215076	7.708821027	-0.818881647	0.416369373	0.799377893	-6.07303054
AC004687.1	0.138994797	5.786769207	0.818866563	0.416377907	0.799377893	-5.831861334
AC092944.1	-0.190079117	2.844148436	-0.818776228	0.416429016	0.799377893	-5.312498768
ZNF420	-0.252699856	1.5137796	-0.818726043	0.416457411	0.799377893	-5.149476184
HIST1H2BF	0.260511037	1.579036015	0.818698225	0.416473152	0.799377893	-5.129063754
ADAM22	-0.189789452	1.499178026	-0.818578761	0.416540752	0.79940488	-5.129257143
RFTN1	-0.094880814	5.050355509	-0.818471888	0.416601233	0.799418199	-5.715957206
CC2D1A	-0.115926872	3.655574731	-0.818281223	0.416709146	0.799522521	-5.461838215
CDKN1B	-0.080737372	6.522309182	-0.818161772	0.416776762	0.79954951	-5.935439751
GPR15	-0.358476119	0.359770489	-0.817957513	0.416892399	0.799632315	-5.042210492
ALDH18A1	-0.22946058	2.213066379	-0.817651463	0.4170657	0.799632315	-5.218805407
SIRPB1	0.310649158	0.478774888	0.817627432	0.41707931	0.799632315	-5.047917163
SCAMP4	-0.167113897	3.748989262	-0.817489465	0.417157449	0.799632315	-5.489646503
YIPF4	0.090966234	5.350073916	0.817428841	0.417191787	0.799632315	-5.765970191
BRD4	0.07931386	6.45453277	0.817293008	0.417268731	0.799632315	-5.925506516
SEPTIN7	0.04725746	9.369729593	0.817282806	0.41727451	0.799632315	-6.236387285
AL359711.2	-0.27145294	0.558879844	-0.817103366	0.417376169	0.799632315	-5.057748679
FBXL20	0.106285479	4.293769786	0.817094406	0.417381246	0.799632315	-5.579360848
CNTLN	-0.267195101	0.392293999	-0.817006881	0.417430837	0.799632315	-5.042641349
TBC1D31	-0.189824746	2.922353899	-0.816928677	0.417475151	0.799632315	-5.326268341
NFE2L1	0.165134508	3.830128832	0.816861008	0.417513497	0.799632315	-5.488284508
CAMK2N1	0.134258471	4.49557561	0.81679073	0.417553324	0.799632315	-5.61829073
MMP19	-0.274152139	-0.040123344	-0.816761838	0.417569698	0.799632315	-5.027963729
HINFP	-0.154815542	2.973976472	-0.816635186	0.41764148	0.799667214	-5.342585988
SLC8B1	-0.179609819	2.859872005	-0.816503975	0.417715854	0.799703515	-5.321582829
POLH	0.257959704	1.476755698	0.816350061	0.417803106	0.799703515	-5.127718877
LINC02246	-0.293358251	-0.512464628	-0.816284189	0.417840451	0.799703515	-5.011709677
ARV1	-0.222319939	2.74185271	-0.816223821	0.417874678	0.799703515	-5.302808028
MSN	-0.089276811	7.984856648	-0.816020826	0.417989784	0.799783199	-6.105459473
THAP5	-0.135805591	4.209669544	-0.815961465	0.418023447	0.799783199	-5.564077686
ACAA1	0.089251694	5.346809416	0.815672364	0.418187418	0.799938077	-5.762520571
AC008915.2	-0.227265694	0.229674837	-0.815535893	0.418264834	0.799938077	-5.037113155
AC138969.1	0.279044993	0.475553215	0.815535382	0.418265124	0.799938077	-5.050072266
FARP1	0.28302217	1.528085796	0.815433919	0.418322687	0.799945702	-5.131818245
PCGF6	0.164991672	2.996420318	0.815079508	0.418523793	0.800112418	-5.333794942
CENPB	-0.119236979	4.680794671	-0.815050218	0.418540416	0.800112418	-5.644823443
ABCA1	-0.277608764	-0.209604441	-0.814977735	0.418581554	0.800112418	-5.020613699
UBALD2	0.104109961	7.275196127	0.814891204	0.418630667	0.800112418	-6.029826163
LINC02325	-0.314416865	1.072225441	-0.81473944	0.418716815	0.800112418	-5.090600503
FOLR3	-0.295811201	0.097699482	-0.814713759	0.418731393	0.800112418	-5.033819421
HOTAIRM1	0.113155096	5.177603139	0.814388376	0.418916134	0.800335054	-5.736861105
SFXN3	0.14566694	3.790102163	0.814319735	0.418955112	0.800335054	-5.487076657
ITSN1	-0.288878552	0.770441532	-0.814177793	0.419035722	0.80038664	-5.067990602
SLC10A3	-0.136049749	3.688787642	-0.814044089	0.419111662	0.800429294	-5.466185195
ATP5F1D	-0.067729061	8.03104689	-0.813941873	0.419169723	0.800437797	-6.108525454
SIK1B	-0.287647414	-0.480422645	-0.813792199	0.41925475	0.800451232	-5.01452811
AC124068.2	-0.289540119	0.19031921	-0.813673858	0.419321985	0.800451232	-5.0416663
MSC	0.242447499	2.687573025	0.813419139	0.419466725	0.800451232	-5.289214706
DCAF5	0.080650713	5.507967325	0.81340863	0.419472697	0.800451232	-5.792528472
HSPE1	-0.082166406	6.828787566	-0.813343103	0.419509937	0.800451232	-5.977719145
BRSK1	-0.268562454	-0.186085203	-0.81326411	0.419554832	0.800451232	-5.022874853
PPHLN1	0.098445427	6.5029181	0.813242083	0.419567351	0.800451232	-5.939259129
SFMBT1	0.180072806	3.007142141	0.813174721	0.419605639	0.800451232	-5.339365656
GRK5	0.162319815	3.503067841	0.812979712	0.419716492	0.800560416	-5.433357568
AC027373.1	-0.277702076	0.228024061	-0.812640572	0.419909318	0.800776494	-5.038426275
CYP1B1	0.313037095	-0.358363736	0.812591822	0.41993704	0.800776494	-5.017839241
DAPP1	-0.198445383	2.55587316	-0.812484843	0.41999788	0.800790236	-5.272309258
RNF13	-0.088308517	4.990417244	-0.812310558	0.420097007	0.800827709	-5.710745362
ITGA4	-0.090838747	8.364353153	-0.812238751	0.420137852	0.800827709	-6.145117101
ZFYVE19	-0.204798496	2.504390531	-0.812078333	0.420229111	0.800827709	-5.268742448
L3HYPDH	-0.192711528	2.210218568	-0.812062689	0.420238011	0.800827709	-5.225157528
RAN	0.077861318	7.558328463	0.811978851	0.420285709	0.800827709	-6.061291553
MORN2	-0.207074202	1.900331585	-0.811649554	0.420473092	0.801006535	-5.178726508
LETM1	0.115204475	4.093172882	0.811625372	0.420486854	0.801006535	-5.543200571
PTPRK	0.304079229	0.466633795	0.811377462	0.42062796	0.801136321	-5.049555205
HIST1H1B	-0.27593276	1.690013215	-0.810922673	0.420886892	0.801136321	-5.164462524
ERAP1	-0.126006619	4.49252547	-0.810895608	0.420902305	0.801136321	-5.625062852
ZNF784	0.253518506	0.438940859	0.810862702	0.420921044	0.801136321	-5.053345116
AP2B1	-0.113607413	5.794817448	-0.810854774	0.420925559	0.801136321	-5.836216208
ZDHHC11	0.259918935	-0.313612347	0.81083755	0.420935368	0.801136321	-5.019181092
MATN1-AS1	-0.230747518	1.78032973	-0.81078741	0.420963922	0.801136321	-5.168279931
GABARAPL1	0.159993665	6.693675576	0.810629204	0.421054029	0.801136321	-5.962863518
GSS	-0.126254165	3.882206592	-0.81058766	0.421077692	0.801136321	-5.507876312
NEB	0.27368781	0.401001006	0.81055494	0.42109633	0.801136321	-5.046406203
PLA2G4B	-0.20107874	1.733807319	-0.810469149	0.4211452	0.801136321	-5.166239317
CEBPB-AS1	0.243609725	0.581573695	0.810219715	0.421287308	0.801223005	-5.057646726
RCBTB2	-0.163413781	4.476185292	-0.810191609	0.421303322	0.801223005	-5.617784022
POLE2	-0.286653414	-0.095684565	-0.810106613	0.421351754	0.801223005	-5.028102805
RPUSD2	0.148959924	3.977212157	0.809725409	0.421569009	0.801399019	-5.523368537
FAM171B	-0.319464127	-0.289709397	-0.809671254	0.421599879	0.801399019	-5.021428853
PPIL4	0.11738228	5.547641482	0.809661678	0.421605337	0.801399019	-5.802576841
TCTN3	-0.123033882	4.005559164	-0.809418786	0.421743809	0.801509315	-5.535030922
AC074044.1	0.239638186	0.040889311	0.809371578	0.421770724	0.801509315	-5.032324958
DRAM2	0.09691729	4.704027093	0.809264058	0.421832032	0.801523807	-5.65622494
RNF187	-0.120260778	5.203370516	-0.808894506	0.422042791	0.801703606	-5.745463696
HMBOX1	-0.112684704	4.24201012	-0.808831176	0.422078914	0.801703606	-5.576245067
RAB11FIP3	-0.199300609	2.312081658	-0.808810104	0.422090935	0.801703606	-5.238330796
SCYL1	0.106402567	3.67240398	0.808721578	0.422141434	0.801703606	-5.464094927
ME1	-0.306519674	-0.145904188	-0.808482151	0.422278035	0.801837463	-5.027260815
INO80B	-0.146446862	3.203061675	-0.808409792	0.422319323	0.801837463	-5.383218332
SLC39A10	-0.092366166	5.452194358	-0.807829774	0.42265037	0.802257034	-5.787196435
TNRC6C	-0.145164865	5.054003039	-0.807769342	0.42268487	0.802257034	-5.720357263
ANKRD18A	-0.346587401	0.244145253	-0.807655923	0.422749626	0.802257034	-5.042179962
CA5B	-0.117412677	5.200334813	-0.80748237	0.422848727	0.802257034	-5.752329708
MRPS9	-0.126419103	4.172464969	-0.807406302	0.422892166	0.802257034	-5.566919703
HIST1H2BO	0.306766896	-0.029186876	0.807405405	0.422892679	0.802257034	-5.031064826
MAN2C1	-0.114058343	3.897945484	-0.807363827	0.422916423	0.802257034	-5.522626496
KXD1	-0.086535098	5.357958879	-0.806995808	0.423126632	0.802392762	-5.773784811
AL683813.1	0.268573834	0.629608521	0.806994558	0.423127346	0.802392762	-5.064884786
BLCAP	-0.102699792	4.424441501	-0.80682838	0.423222286	0.802392762	-5.612313285
SLC25A19	-0.227089742	1.948967364	-0.806707912	0.423291119	0.802392762	-5.193020733
METAP2	0.088488476	6.358334935	0.80666145	0.423317668	0.802392762	-5.923532712
AL359198.1	-0.305460428	0.539619741	-0.806657206	0.423320093	0.802392762	-5.063491109
AC005532.1	-0.305765716	-0.132553995	-0.806453734	0.423436373	0.802392762	-5.028428362
KLRB1	-0.244887751	7.634536829	-0.806317733	0.423514106	0.802392762	-6.077553509
FCER1G	0.160782851	4.152455337	0.806057514	0.42366286	0.802392762	-5.551489693
IL16	-0.130473112	5.502948867	-0.805903187	0.423751095	0.802392762	-5.798049936
HNRNPH1	0.08576271	8.346314126	0.805837288	0.423788776	0.802392762	-6.15055731
TMED2-DT	0.272056232	0.493739131	0.805691867	0.423871935	0.802392762	-5.060565755
INO80C	-0.166006847	2.859664264	-0.805667663	0.423885776	0.802392762	-5.326036253
CAPZB	-0.080979621	7.579293977	-0.805631722	0.423906331	0.802392762	-6.068417871
FKBP7	-0.28227473	0.353143215	-0.805602712	0.423922922	0.802392762	-5.049830527
PALB2	-0.229022843	2.327657542	-0.805501341	0.423980901	0.802392762	-5.244985039
ABL1	0.171444472	2.99808786	0.805492557	0.423985925	0.802392762	-5.347180805
AC007216.3	0.295222425	1.606383815	0.805429472	0.424022009	0.802392762	-5.148181293
TTC21A	-0.281577197	-0.146161262	-0.805417998	0.424028572	0.802392762	-5.029508843
FBXO41	-0.220366191	1.918060743	-0.805325604	0.424081424	0.802392762	-5.187842931
LINC01389	0.288785269	-0.130523982	0.805239274	0.42413081	0.802392762	-5.02866988
CNNM3	-0.125548179	3.793385835	-0.80509296	0.42421452	0.802392762	-5.499259654
NDEL1	0.097578587	4.666369363	0.805074153	0.424225281	0.802392762	-5.656572132
ZNF696	-0.289240806	1.209645532	-0.804816051	0.424372974	0.802392762	-5.116090695
DRAXIN	-0.376015064	1.488891751	-0.804686347	0.424447205	0.802392762	-5.137732274
LINC02241	-0.310555761	0.038475587	-0.804656904	0.424464057	0.802392762	-5.037830719
FAM234A	-0.228933068	2.740270197	-0.804567028	0.4245155	0.802392762	-5.307695319
GRHPR	-0.117684038	5.080483788	-0.804461066	0.424576155	0.802392762	-5.730229588
CYP2F1	0.269527716	-0.153474907	0.804377333	0.42462409	0.802392762	-5.032402663
BNIPL	0.247409988	-0.299436766	0.804337924	0.424646652	0.802392762	-5.023932213
ZNF486	-0.219277074	1.889648546	-0.804325237	0.424653915	0.802392762	-5.187597019
RPL27	-0.056304749	10.61436525	-0.804089641	0.42478881	0.802546086	-6.368726375
SGO1	-0.331597686	-0.114760066	-0.803496047	0.425128796	0.80282342	-5.031041061
ARMC5	-0.199576812	1.900173679	-0.803440882	0.4251604	0.80282342	-5.182823748
TPMT	0.127028268	3.91051007	0.803370646	0.425200641	0.80282342	-5.517537588
AIMP1	0.086763403	7.096583494	0.803303203	0.425239284	0.80282342	-6.018717074
DPAGT1	-0.248087321	2.165828664	-0.80329165	0.425245904	0.80282342	-5.221609635
SUMO4	-0.188045117	2.476245211	-0.803202079	0.425297229	0.80282342	-5.280369213
MRM1	-0.23886603	0.21200307	-0.803098286	0.425356708	0.80282342	-5.045829239
AL627309.5	-0.25321929	-0.164595978	-0.803082502	0.425365754	0.80282342	-5.030022318
PGRMC1	0.111078318	3.910849062	0.802960069	0.425435923	0.802854368	-5.516198471
AL157786.1	0.281337259	0.1757301	0.802777195	0.425540743	0.802950694	-5.043314005
EXOSC8	0.095320426	5.273058954	0.802513662	0.425691825	0.803032804	-5.759415378
CGRRF1	0.119203099	5.055834603	0.802498049	0.425700777	0.803032804	-5.730970394
OBI1	-0.142881748	3.686800836	-0.80241986	0.425745608	0.803032804	-5.485425755
AC092119.2	0.27999434	0.445825207	0.802166502	0.425890897	0.803059089	-5.052903761
MRPL37	0.125737684	3.999863509	0.802136406	0.425908158	0.803059089	-5.527395974
MRFAP1L1	-0.127736513	4.845139416	-0.802114193	0.425920898	0.803059089	-5.694244711
C5orf22	0.171623055	2.841726859	0.801494325	0.426276504	0.803407797	-5.324360049
ATXN7L3B	-0.07155533	6.590100825	-0.801365354	0.426350515	0.803407797	-5.956203292
AC009495.3	0.219471549	0.829135469	0.801361124	0.426352942	0.803407797	-5.078343225
CCR2	-0.281486769	-0.093270841	-0.801339382	0.426365419	0.803407797	-5.034512413
JAM3	0.254470747	0.843293909	0.801322891	0.426374883	0.803407797	-5.078270383
CSNK1G1	-0.141144196	3.966418238	-0.801096871	0.426504609	0.803441648	-5.530680866
FAM98B	0.112145417	4.727790336	0.801040049	0.426537226	0.803441648	-5.670349922
LCMT2	-0.262456777	-0.016220394	-0.800989829	0.426566055	0.803441648	-5.038131706
LRCH1	0.166553206	2.862874992	0.800874775	0.426632105	0.803441648	-5.319823332
ELP1	0.202697093	2.396468374	0.800822879	0.4266619	0.803441648	-5.246210518
LINC02332	-0.287729883	-0.480422645	-0.800536537	0.426826318	0.803649906	-5.022306284
GLB1L3	-0.245964316	-0.226009144	-0.800164886	0.427039777	0.803950436	-5.029946075
DMTF1	0.082597059	5.639536226	0.799934018	0.427172409	0.804004742	-5.827251215
PLAT	0.293134675	-0.474083438	0.799888957	0.427198298	0.804004742	-5.022728971
SECTM1	0.273563248	0.732278601	0.799831584	0.427231264	0.804004742	-5.07539126
VCP	0.080333333	5.764094742	0.799739782	0.427284015	0.804004742	-5.842419787
DDX27	0.076786865	5.867680756	0.799538318	0.427399792	0.804121257	-5.856145065
AC116407.2	0.152643692	3.438260017	0.799345221	0.427510779	0.804206409	-5.433005332
AHSA1	-0.106423926	4.989599808	-0.799272165	0.427552775	0.804206409	-5.716097944
MAT2B	-0.135865466	4.992141065	-0.798613057	0.427931765	0.804663076	-5.72038725
SRCAP	0.10721499	4.14401848	0.798562998	0.427960557	0.804663076	-5.562779797
SLC50A1	-0.100886111	4.403221725	-0.79851205	0.427989862	0.804663076	-5.61564955
ZNF16	-0.230646726	1.798573285	-0.79844933	0.428025939	0.804663076	-5.197818156
FAM86C1	-0.286035735	0.225877363	-0.79818038	0.428180665	0.804663076	-5.050959064
ZNF530	-0.216101321	0.929548111	-0.798167952	0.428187816	0.804663076	-5.091050833
ARMCX2	-0.322388413	-0.435414182	-0.798079626	0.428238637	0.804663076	-5.024688162
ICE1	0.097102464	5.624985265	0.797952739	0.428311652	0.804663076	-5.822193956
FAM118B	-0.278333215	1.281782839	-0.797928684	0.428325494	0.804663076	-5.130835293
AC124283.1	0.233517423	1.31331281	0.79788422	0.428351083	0.804663076	-5.120545752
AL109761.1	0.272429539	0.082933176	0.797739949	0.428434115	0.804663076	-5.040671804
ATP7A	-0.127578919	3.492022657	-0.797725789	0.428442265	0.804663076	-5.443883616
Z95115.1	0.274726269	-0.38252376	0.797630688	0.428497004	0.804664667	-5.025494382
LANCL3	-0.279982747	0.781366296	-0.796882764	0.428927646	0.80518829	-5.079907587
PRPF19	0.120021628	4.09511788	0.7967503	0.429003943	0.80518829	-5.550092849
ANKEF1	-0.254780393	1.316772557	-0.796556331	0.429115682	0.80518829	-5.119601381
KIAA1191	0.098007642	4.172140984	0.796498208	0.429149167	0.80518829	-5.580596953
L1TD1	0.269158279	-0.032241386	0.796473751	0.429163258	0.80518829	-5.03976228
FBXL13	-0.275833098	-0.042794143	-0.796418633	0.429195015	0.80518829	-5.03810414
FBXO8	0.169335347	2.999071662	0.796325886	0.429248455	0.80518829	-5.356300996
MBOAT1	-0.19700353	2.860540069	-0.796322935	0.429250155	0.80518829	-5.336270273
TUSC2	-0.100131332	4.826558059	-0.79630379	0.429261187	0.80518829	-5.689056687
MCC	-0.230815039	0.601446437	-0.796000312	0.429436079	0.805360023	-5.074293894
AP5Z1	-0.126897612	3.524451186	-0.795752389	0.429578987	0.805360023	-5.452861674
HCG25	-0.227928232	1.553748224	-0.795660957	0.429631698	0.805360023	-5.149117371
INAFM2	-0.237538627	1.484902825	-0.795605665	0.429663576	0.805360023	-5.14137538
SNX3	-0.074314764	6.78638306	-0.795548026	0.429696808	0.805360023	-5.98669866
LARGE2	-0.252356815	0.156058138	-0.795545708	0.429698144	0.805360023	-5.046570948
HDAC4-AS1	-0.158140885	2.717983541	-0.795489916	0.429730313	0.805360023	-5.307308285
AC005614.1	0.288757244	0.538113716	0.795334412	0.429819983	0.805426978	-5.063255717
RGPD2	-0.429010871	0.471917106	-0.79509285	0.429959298	0.805483527	-5.063811838
AL049840.5	-0.232213658	1.170833716	-0.795063512	0.429976219	0.805483527	-5.116952848
NCOR1	-0.060945082	7.140256941	-0.794968013	0.430031305	0.805483527	-6.02810878
ZNF417	-0.225911052	1.264273083	-0.794907958	0.430065948	0.805483527	-5.12350222
UBE2D3	0.083816935	8.245634037	0.794696519	0.430187931	0.805530976	-6.149046316
TMSB15B-AS1	0.254993963	0.133364288	0.794526054	0.43028629	0.805530976	-5.044451716
CAMKMT	0.15115685	2.912765717	0.794521582	0.430288871	0.805530976	-5.338427211
ZC3HC1	0.204673932	1.949180687	0.79449002	0.430307083	0.805530976	-5.188617158
LAMTOR3	0.125876208	4.554436317	0.794379561	0.430370828	0.805549308	-5.646941077
DYRK4	-0.153811991	3.384303543	-0.794071206	0.430548805	0.805766897	-5.429128482
DTNBP1	-0.112856003	4.645362513	-0.79399117	0.430595008	0.805766897	-5.660248943
CACYBP	0.075024504	6.363519546	0.793864322	0.43066824	0.805802943	-5.931373096
PLCL1	-0.204995682	3.244964108	-0.793666192	0.43078264	0.805915999	-5.403201546
COA8	-0.08513803	5.057242764	-0.79349317	0.430882556	0.806001935	-5.734203201
DZANK1	0.219818417	1.718657168	0.792902784	0.431223597	0.806538836	-5.169438709
ACADS	-0.200416565	2.74999806	-0.792685676	0.431349051	0.806623609	-5.316427259
HLA-C	0.075945415	11.55730906	0.792591628	0.431403403	0.806623609	-6.470285767
SMIM12	-0.144786915	4.544348636	-0.792543892	0.431430992	0.806623609	-5.64413065
AC092127.1	0.270185659	-0.512464628	0.792345418	0.431545711	0.806736848	-5.026202934
FOXD2-AS1	0.244428151	0.727039294	0.792160842	0.431652413	0.806736848	-5.081238686
MMRN1	-0.310366204	-0.562941325	-0.792158698	0.431653652	0.806736848	-5.025183636
FRMD8	0.117506332	4.098892171	0.792040701	0.431721874	0.806763367	-5.558272034
SMC6	-0.14290723	4.119383254	-0.791890747	0.431808581	0.806813311	-5.562994142
THAP7	-0.102444346	4.557662904	-0.791807583	0.431856673	0.806813311	-5.649559625
INPP5B	-0.162000134	2.92282617	-0.791617042	0.431966871	0.806918222	-5.350881169
NOP14	-0.103963277	4.762517481	-0.79130153	0.432149382	0.80707814	-5.683453597
MAGEE1	-0.215153781	2.24158429	-0.791170488	0.432225198	0.80707814	-5.239112002
ZNF625	0.251751659	-0.119587514	0.791056525	0.432291139	0.80707814	-5.037154222
AK1	-0.172064298	2.404783458	-0.790930793	0.432363896	0.80707814	-5.262928471
LINC01023	-0.261533816	0.55281515	-0.790896734	0.432383607	0.80707814	-5.070516736
NOMO3	0.237889746	1.454760314	0.790716168	0.432488111	0.80707814	-5.138607886
SLC7A7	-0.253652467	1.057315508	-0.790705016	0.432494566	0.80707814	-5.107379486
TADA3	-0.121932559	5.358423865	-0.790588042	0.432562274	0.80707814	-5.785869314
DGKA	-0.099660168	5.25857868	-0.79053646	0.432592134	0.80707814	-5.770995331
FAR1-IT1	-0.236037864	2.035804261	-0.790534932	0.432593018	0.80707814	-5.213922292
PBX1	-0.265006356	-0.296611184	-0.790328497	0.43271253	0.807085759	-5.033508917
SSR1	-0.078052783	5.651489532	-0.790242324	0.432762425	0.807085759	-5.8342512
NABP1	-0.18430725	3.857716026	-0.790167464	0.432805771	0.807085759	-5.524057451
ABHD8	0.220483891	1.555131789	0.790016488	0.4328932	0.807085759	-5.148054813
MTG1	-0.114844568	4.245879416	-0.789986387	0.432910632	0.807085759	-5.590318822
USP51	-0.275399125	1.100160688	-0.789907809	0.432956141	0.807085759	-5.109521257
SREBF1	-0.15493693	3.394973764	-0.789874414	0.432975483	0.807085759	-5.436909699
PPARGC1B	-0.290208544	0.818453986	-0.78947978	0.433204086	0.807350944	-5.088862695
ZNF66	-0.193195064	2.968888285	-0.789442147	0.43322589	0.807350944	-5.350447978
AL117381.1	-0.270851539	-0.332047062	-0.789329778	0.433290998	0.807371508	-5.032299241
CAPN5	-0.273984534	-0.119844589	-0.789094538	0.433427318	0.807470392	-5.038846528
ZFYVE1	-0.166259699	2.245341728	-0.78905156	0.433452226	0.807470392	-5.246662471
CERS2	-0.11646902	4.84841103	-0.788932195	0.43352141	0.807497448	-5.700658418
AC007390.2	0.200573891	2.639480896	0.788839889	0.433574914	0.807497448	-5.287715073
ATP6V1F	-0.075805756	6.856004865	-0.78866787	0.433674635	0.807577411	-5.998050488
AC020909.3	-0.28167195	-0.60527899	-0.788564816	0.433734382	0.807577411	-5.025963425
AC027682.1	0.248876791	-0.207190717	0.788475199	0.433786343	0.807577411	-5.03601446
LRIG2-DT	-0.304781276	0.028530994	-0.78830442	0.433885373	0.807577411	-5.046228444
RABGAP1L-DT	0.242296102	1.320798957	0.788263122	0.433909323	0.807577411	-5.123703886
FEM1B	0.118026498	4.562853441	0.788206134	0.433942373	0.807577411	-5.652119852
SLC37A2	0.283215471	-0.093270841	0.787892301	0.434124405	0.807619908	-5.041122628
EFCAB13	0.227665806	1.448985745	0.787842691	0.434153184	0.807619908	-5.140829426
ZNF419	-0.212960565	1.278784163	-0.787658809	0.434259866	0.807619908	-5.133182289
LMLN	-0.255142129	1.191411397	-0.787604772	0.43429122	0.807619908	-5.117077642
HIST1H2AL	0.276695179	1.025041851	0.787559591	0.434317436	0.807619908	-5.097124656
NFAT5	0.099970513	4.881183617	0.78752368	0.434338274	0.807619908	-5.709155391
AP003068.2	-0.246792553	0.800935029	-0.787514089	0.434343839	0.807619908	-5.085246648
CAMKK1	-0.308446365	0.665134986	-0.787194345	0.434529402	0.807671896	-5.077970575
THAP7-AS1	-0.242164608	1.910957028	-0.787169728	0.434543691	0.807671896	-5.206187
TRAV30	0.349936794	-0.316026071	0.787147617	0.434556525	0.807671896	-5.034477511
CXorf38	0.109744836	5.243133214	0.787065365	0.434604269	0.807671896	-5.770980341
EMP3	-0.079879346	8.98770499	-0.786999908	0.434642267	0.807671896	-6.223622743
UNC93B1	-0.199155159	2.438869148	-0.786773353	0.434773796	0.807729463	-5.269763456
TRAPPC5	-0.070735017	6.690290682	-0.786760187	0.434781441	0.807729463	-5.978580753
TMEM170B	0.227012341	1.404963123	0.786662188	0.434838343	0.807734673	-5.132939748
PSAT1	-0.230516347	1.002151539	-0.786561976	0.434896536	0.807742278	-5.108123741
TECPR1	0.136845152	3.928801927	0.786263772	0.435069727	0.807949658	-5.527511135
BTBD8	-0.256199689	1.613369824	-0.786183395	0.435116415	0.807949658	-5.168477008
KLHL23	-0.257006704	0.062635611	-0.785966611	0.435242354	0.808002144	-5.048963659
SRGAP3	-0.31340315	-0.180616969	-0.785842328	0.435314564	0.808002144	-5.040213966
RAB24	0.186391013	1.919554391	0.785663288	0.435418601	0.808002144	-5.191930938
PAQR3	0.181137142	2.99360086	0.785611594	0.435448643	0.808002144	-5.360987437
LITAF	-0.074378457	8.087087756	-0.785541803	0.435489203	0.808002144	-6.139788337
PRKCSH	0.078784485	5.703036009	0.785491802	0.435518263	0.808002144	-5.842595822
ESRRA	0.146662634	3.31811683	0.785482806	0.435523492	0.808002144	-5.40948808
RRAGB	-0.141577584	3.402343212	-0.785363228	0.435592995	0.808030688	-5.437354629
RNF43	-0.187233001	2.111063838	-0.78505359	0.435772999	0.808097645	-5.234270672
PLD4	0.257155699	-0.202106194	0.78498951	0.435810256	0.808097645	-5.037571869
TSEN34	0.149191193	3.60824333	0.784957937	0.435828614	0.808097645	-5.478210504
AC005899.7	0.248896902	-0.212658951	0.784928761	0.435845579	0.808097645	-5.039292568
SETDB1	0.132836528	4.175578478	0.784809794	0.435914757	0.808125557	-5.582066022
NME2	-0.060205908	8.32568878	-0.784607848	0.436032202	0.808147859	-6.160727781
NDUFS4	-0.087160495	5.19978812	-0.784595241	0.436039534	0.808147859	-5.767977229
LINC01730	0.296193928	0.072380419	0.784428261	0.436136659	0.808147859	-5.050975437
ATP6AP1L	0.247361826	-0.042537068	0.784416863	0.436143289	0.808147859	-5.044441884
GPATCH11	-0.170467064	4.418637668	-0.784196969	0.436271213	0.808158104	-5.624241832
STAB1	-0.295108058	0.289567665	-0.784096164	0.436329863	0.808158104	-5.060650282
RASSF7	-0.138767326	4.450246147	-0.783986814	0.436393491	0.808158104	-5.628084805
ZNF664	-0.187587664	3.018544141	-0.783845762	0.436475573	0.808158104	-5.366203261
TMEM258	-0.093322991	7.218855537	-0.783811047	0.436495776	0.808158104	-6.046954364
FGL2	0.28222973	3.674772866	0.783780929	0.436513304	0.808158104	-5.47409713
SNX29	0.132187343	4.086058563	0.783756192	0.436527701	0.808158104	-5.555178071
DEAF1	-0.13364724	3.618535013	-0.783492979	0.436680908	0.808341512	-5.479458434
TUBGCP2	-0.075174448	5.575527352	-0.783243794	0.436825979	0.808509816	-5.828396751
C20orf144	-0.239222863	-0.236818975	-0.782958052	0.436992367	0.808554986	-5.038467943
MICAL1	0.130311908	3.509825977	0.782821079	0.437072141	0.808554986	-5.451556489
ERBIN	-0.087789924	6.303282259	-0.782792202	0.43708896	0.808554986	-5.933889657
SAT2	0.090950506	6.122607559	0.782419504	0.437306068	0.808554986	-5.907198611
LRRC8C	0.208401952	4.514495801	0.782418046	0.437306917	0.808554986	-5.651384987
CEPT1	0.169180857	3.648556594	0.782325992	0.437360551	0.808554986	-5.477635939
AL512604.3	-0.306697119	-0.615831747	-0.782274273	0.437390687	0.808554986	-5.030179078
GABARAP	-0.066538247	8.101269834	-0.782261858	0.437397921	0.808554986	-6.14100561
AL121992.1	-0.288814472	-0.35862081	-0.782186131	0.437442048	0.808554986	-5.036255125
TNFRSF10D	-0.284272989	0.021474424	-0.78215588	0.437459676	0.808554986	-5.050835048
FMC1	-0.137936448	3.885057368	-0.782073973	0.437507408	0.808554986	-5.52983229
CLASP2	0.122140853	4.090039525	0.781902332	0.437607443	0.808554986	-5.570243967
KLRC4	-0.17911217	4.972004495	-0.781900134	0.437608723	0.808554986	-5.731802838
TRAV36DV7	-0.292092706	-0.320514133	-0.781843144	0.437641941	0.808554986	-5.038730012
NCOA4	0.116361316	4.977524297	0.781807574	0.437662675	0.808554986	-5.727532876
DLD	0.124284225	4.94047107	0.781349739	0.437929594	0.808933791	-5.728244608
LLPH	0.094477417	6.281760919	0.781252161	0.437986494	0.808933791	-5.930498912
STIM2	-0.08209336	6.138485585	-0.781177125	0.438030253	0.808933791	-5.912120231
AC245140.2	-0.235707896	0.908711545	-0.780771761	0.438266693	0.809086244	-5.102622058
CMPK2	-0.231844906	1.490300789	-0.780752392	0.438277993	0.809086244	-5.150406499
LINC01137	-0.244842413	1.327175005	-0.780732301	0.438289714	0.809086244	-5.138672879
PPP4C	-0.092780011	5.880797235	-0.780620656	0.438354849	0.809086244	-5.870265877
USP2	0.299275026	-0.22238632	0.780571129	0.438383746	0.809086244	-5.040427972
MFSD14C	0.09876683	4.612689424	0.780421542	0.43847103	0.809105247	-5.666637101
PRICKLE3	0.254409877	0.839967295	0.780346019	0.438515101	0.809105247	-5.092850814
CHCHD3	-0.082689658	4.912022657	-0.780274889	0.438556611	0.809105247	-5.718108766
AC005840.4	-0.266619154	-0.308144113	-0.780118223	0.438648048	0.809170236	-5.038766384
DPY19L4	-0.208070677	2.435732893	-0.780019889	0.438705445	0.809170236	-5.277863215
NUDT3	-0.103229596	4.487387614	-0.779816702	0.438824058	0.809170236	-5.644644065
AL023882.1	0.266196002	-0.090600042	0.77980739	0.438829495	0.809170236	-5.045883438
HSD11B1-AS1	-0.249614105	1.208316373	-0.779750331	0.438862807	0.809170236	-5.127808515
PSMD13	0.091358232	5.765112258	0.779380158	0.439078961	0.809346075	-5.855215179
ECM1	-0.290624893	-0.546920334	-0.779350873	0.439096064	0.809346075	-5.032670595
SPATA6L	-0.270714361	0.583608182	-0.779308532	0.439120792	0.809346075	-5.082006553
AL442663.3	-0.28716253	-0.007513048	-0.778702836	0.439474629	0.809811196	-5.050394356
SETX	0.087534068	5.962802933	0.778564993	0.439555178	0.809811196	-5.88540853
THOC7	-0.087939207	6.146390869	-0.778560475	0.439557818	0.809811196	-5.912746272
FXYD1	0.156424904	3.008666048	0.778491985	0.439597844	0.809811196	-5.369422427
NIBAN3	-0.300711101	0.261333109	-0.778387004	0.439659199	0.809811196	-5.061575934
CCAR1	0.076949409	5.663390931	0.778283262	0.439719836	0.809811196	-5.846325447
AC092747.4	0.19296084	2.693772078	0.778226853	0.439752808	0.809811196	-5.312267051
LCN12	0.246061574	-0.198483371	0.777944426	0.439917916	0.809812212	-5.042715754
SLC38A2	0.090907437	6.375594331	0.777886181	0.439951971	0.809812212	-5.948118672
LINC02470	0.284013893	-0.018628384	0.777683457	0.440070512	0.809812212	-5.051135463
AC090739.1	-0.287637085	0.208569323	-0.777600015	0.440119309	0.809812212	-5.059878063
IDH1-AS1	-0.276832245	0.060830052	-0.777564119	0.440140303	0.809812212	-5.054248446
DLEU2	0.168829199	3.083190445	0.777430311	0.440218563	0.809812212	-5.38171549
ABITRAM	-0.198665638	2.026551905	-0.777403067	0.440234499	0.809812212	-5.214606351
C15orf39	-0.223292953	1.809490775	-0.777338893	0.440272036	0.809812212	-5.197389892
SLC27A1	-0.221636476	1.046082794	-0.77710318	0.440409928	0.809812212	-5.114712818
SLC12A7	-0.220596656	2.444521371	-0.777073744	0.44042715	0.809812212	-5.279100172
TYW1B	-0.191063194	1.957705769	-0.776917646	0.440518484	0.809812212	-5.206115629
AC124798.1	-0.281253036	-0.026773152	-0.776905801	0.440525415	0.809812212	-5.050041871
AL355377.4	-0.268422148	-0.546920334	-0.776856986	0.440553979	0.809812212	-5.034021707
AMMECR1L	0.211340733	2.265689073	0.776852454	0.440556631	0.809812212	-5.243580001
WDR36	-0.113688391	3.864456965	-0.776834881	0.440566914	0.809812212	-5.531534831
SCP2	-0.096478848	6.53430573	-0.776469205	0.44078093	0.810105867	-5.968656788
CCDC18	-0.16119404	2.98332242	-0.776167384	0.44095762	0.810265761	-5.369294474
AC131009.3	-0.264442777	-0.350481777	-0.776070613	0.44101428	0.810265761	-5.039543738
ZSWIM3	-0.244710874	-0.026773152	-0.776007163	0.441051432	0.810265761	-5.050609401
LRRC61	-0.357010543	0.951315956	-0.775935299	0.441093514	0.810265761	-5.105744405
RABL2B	-0.111091281	3.58401852	-0.775857172	0.441139265	0.810265761	-5.477578053
CES2	-0.12962322	3.184125392	-0.775648284	0.441261605	0.810271994	-5.411979804
MYH9	0.084382595	7.541652196	0.775621139	0.441277505	0.810271994	-6.088315983
PAAF1	-0.163620652	2.766932323	-0.775573409	0.441305462	0.810271994	-5.335421732
AC078795.1	-0.268067558	-0.316026071	-0.775375965	0.441421125	0.810320773	-5.041893645
PKIA	-0.258703277	1.738847703	-0.775315312	0.441456659	0.810320773	-5.179139974
EAF1-AS1	-0.278376118	0.552586222	-0.775079821	0.441594639	0.810320773	-5.078882627
ITPR2	0.098993191	5.192314752	0.774945903	0.441673117	0.810320773	-5.767769885
KLHL2	0.169403162	2.488961847	0.774931293	0.441681679	0.810320773	-5.270946135
NIPAL3	-0.126406236	4.006107719	-0.774868754	0.44171833	0.810320773	-5.560236657
TMEM116	-0.123279428	3.983059417	-0.774838353	0.441736148	0.810320773	-5.554999055
AC136475.1	-0.195435511	2.945189243	-0.774787083	0.441766197	0.810320773	-5.355847836
EHBP1	-0.11938189	3.897968388	-0.774504501	0.441931841	0.810525036	-5.537835395
SWI5	-0.166532754	3.489833442	-0.773978891	0.442240039	0.810990668	-5.456232581
SLC25A42	0.101799043	4.659850968	0.773732473	0.442384573	0.81106048	-5.678521607
AMY2B	-0.250274721	0.856342403	-0.773728764	0.442386749	0.81106048	-5.099166507
AKAP8L	-0.078444629	5.527121587	-0.773553566	0.442489527	0.811149309	-5.826700866
WDR13	-0.101252116	4.272194098	-0.773373059	0.442595434	0.811235741	-5.611458601
SURF1	-0.078272339	5.693305703	-0.773288007	0.442645341	0.811235741	-5.850510864
LINC00173	0.267353701	-0.324165104	0.77317198	0.442713428	0.811260947	-5.04159808
AL353135.1	-0.234205255	-0.332047062	-0.772921934	0.442860182	0.811430284	-5.042410764
TAS2R14	-0.280200384	0.918745012	-0.772570853	0.443066283	0.811497712	-5.106081427
FOXO3	-0.131592945	3.952848794	-0.77251452	0.443099358	0.811497712	-5.554030948
NAT14	0.227828281	1.836677875	0.772436265	0.443145307	0.811497712	-5.196202465
LINC01002	-0.217092854	1.303182897	-0.772297273	0.443226926	0.811497712	-5.139507173
PNMT	-0.25277312	-0.27915664	-0.772187702	0.443291275	0.811497712	-5.044265719
RAD51-AS1	-0.121596035	4.774983781	-0.772037399	0.443379553	0.811497712	-5.705663054
ERLIN1	0.166194698	1.915338279	0.772034328	0.443381357	0.811497712	-5.200848141
PKN1	0.071720454	6.28653141	0.772022705	0.443388185	0.811497712	-5.937702775
MAGI2	-0.2703507	0.086421538	-0.771914058	0.443452004	0.811497712	-5.057554496
HNRNPF	0.111930854	6.497733153	0.771819169	0.443507746	0.811497712	-5.967175654
NAA40	0.177232959	3.052922974	0.771749033	0.44354895	0.811497712	-5.374736864
TGDS	0.177451458	2.849507337	0.771748639	0.443549182	0.811497712	-5.333961103
MEN1	-0.184041266	2.468714825	-0.77136107	0.443776914	0.811814886	-5.286153975
AC005046.1	0.264891399	0.143348732	0.771230429	0.443853693	0.811829638	-5.059372649
NGDN	0.11298031	5.813132495	0.771162323	0.443893722	0.811829638	-5.876051866
SLFN5	-0.109514353	6.722932367	-0.771040032	0.443965604	0.811861658	-5.996081257
ATP6V1E1	0.097237473	5.342019215	0.770919098	0.444036696	0.811892224	-5.798242499
NUDT18	-0.19053815	2.834194993	-0.770700125	0.444165437	0.811990929	-5.345531627
ALG8	-0.160630559	3.036459713	-0.770642288	0.444199445	0.811990929	-5.384602703
RPL7L1	0.08331525	5.606537925	0.770527371	0.44426702	0.812015042	-5.839951238
TRBV2	-0.341342814	-0.159649279	-0.770383373	0.444351704	0.812070415	-5.049033125
HBA1	0.273776219	1.147598157	0.769944248	0.444610009	0.812443035	-5.131888121
AC011446.2	-0.279927688	-0.225625433	-0.76979213	0.444699509	0.812485846	-5.048707666
LRRC6	0.296938298	-0.01380667	0.76971946	0.444742269	0.812485846	-5.052329765
AC079807.1	-0.248104555	0.902635146	-0.769449207	0.444901311	0.81267696	-5.110365734
POLG	0.118419083	4.103462437	0.768061781	0.445718322	0.813988797	-5.579096326
PGLYRP2	-0.23748628	0.369600149	-0.768044486	0.445728512	0.813988797	-5.074078211
MNT	0.131579483	3.770452475	0.767565091	0.44601102	0.814216042	-5.519692302
GTF2A2	-0.079129776	6.598921143	-0.767536745	0.446027727	0.814216042	-5.984511724
PMS2	-0.100527872	4.175390376	-0.76748802	0.446056448	0.814216042	-5.59955066
LRIG1	0.185371704	2.883960348	0.767408782	0.446103156	0.814216042	-5.359021301
CITED2	0.128066774	6.24154579	0.767307159	0.446163063	0.814216042	-5.937396507
NDUFB9	0.073581989	7.419145948	0.767163607	0.446247696	0.814216042	-6.080077552
TNFRSF4	0.259204602	1.212257067	0.767098602	0.446286023	0.814216042	-5.130482463
KIAA1324L	-0.288688679	1.277010637	-0.767093209	0.446289203	0.814216042	-5.138028916
WDR12	-0.194104568	2.402772558	-0.766795804	0.446464581	0.814436488	-5.291609697
AC131568.1	0.262237226	-0.445966939	0.766549323	0.44660996	0.814602163	-5.042109053
INTS13	0.176943838	3.173502921	0.766436418	0.446676563	0.814624131	-5.398480243
ANKMY1	0.14845984	2.559807925	0.766101544	0.446874139	0.81470421	-5.298934559
RAD51	0.253608596	0.040549925	0.766026119	0.446918646	0.81470421	-5.05993157
FAM83G	-0.271140517	0.842367604	-0.765971624	0.446950806	0.81470421	-5.100731708
FUT10	-0.185130631	1.689681987	-0.76594966	0.446963768	0.81470421	-5.188996724
AC010978.1	-0.283849492	-0.348068053	-0.765894776	0.446996158	0.81470421	-5.046079892
SCML1	-0.27438217	1.308774631	-0.765753256	0.447079683	0.81470421	-5.146036928
CCNI	0.059333577	8.579016759	0.765690128	0.447116945	0.81470421	-6.202293658
MGLL	-0.292870136	-0.107257345	-0.765453698	0.447256514	0.81470421	-5.052760087
FAM221A	-0.205072528	2.042722355	-0.765347429	0.447319255	0.81470421	-5.232015966
AC099522.2	0.252236309	0.087146725	0.765347012	0.447319501	0.81470421	-5.060334376
SGCB	0.191599385	2.45739271	0.765345011	0.447320683	0.81470421	-5.287309005
SCOC-AS1	-0.256714706	0.79684075	-0.764705522	0.447698344	0.815119219	-5.105371468
SRD5A3	-0.217149737	2.49305607	-0.764641576	0.447736118	0.815119219	-5.299691093
AC093726.2	0.231866363	-0.33992902	0.764516276	0.447810142	0.815119219	-5.045705854
CST3	0.158954268	5.906294641	0.764398312	0.447879838	0.815119219	-5.884561127
SLC25A22	-0.181118702	2.525513833	-0.764310213	0.447931893	0.815119219	-5.29964511
AC005697.2	0.239453562	-0.30305959	0.764285008	0.447946787	0.815119219	-5.047434813
AP000845.1	-0.297447938	0.637552919	-0.76421283	0.447989439	0.815119219	-5.091082572
CLEC10A	0.242049588	-0.076653389	0.764184012	0.448006469	0.815119219	-5.053502071
LZTS2	0.202022106	1.452784822	0.764127477	0.448039879	0.815119219	-5.155684978
PLK4	0.306035348	0.676954132	0.763916991	0.448164281	0.815163888	-5.090316808
UBE2D3-AS1	-0.276937135	0.314652827	-0.763901187	0.448173622	0.815163888	-5.076000198
PRKAR2B	-0.27808672	0.65030624	-0.763782094	0.448244019	0.815192624	-5.091072074
PLGRKT	-0.105066108	5.021783001	-0.763192452	0.448592655	0.815727309	-5.750676147
TAF1D	0.100677343	7.192431862	0.762914524	0.44875704	0.81586904	-6.059265007
RILPL1	0.216296144	1.410307565	0.762875908	0.448779882	0.81586904	-5.15543861
CTPS2	-0.274791836	0.498950291	-0.762634169	0.448922896	0.815965975	-5.0825222
WBP4	-0.097464193	4.43308988	-0.762421018	0.449049018	0.815965975	-5.650316214
NMT1	0.107052196	5.423929533	0.762408283	0.449056554	0.815965975	-5.812610798
DYNC2LI1	-0.225526337	1.375738342	-0.76229941	0.449120983	0.815965975	-5.153397721
AC012065.4	-0.292543611	-0.029827661	-0.762199094	0.449180353	0.815965975	-5.058304223
LINC00892	-0.274208686	3.157407052	-0.762069077	0.449257308	0.815965975	-5.417113585
ZNF329	0.193639781	2.45295106	0.762068707	0.449257527	0.815965975	-5.282119552
PRR36	-0.270195046	-0.435414182	-0.762044421	0.449271902	0.815965975	-5.046805107
ELOVL1	0.109613825	4.602002651	0.761809339	0.449411065	0.815965975	-5.672263259
ELAC1	-0.152873107	2.666686813	-0.76178366	0.449426268	0.815965975	-5.322812023
AL365255.1	0.259287633	-0.386782895	0.761538409	0.449571481	0.815965975	-5.046920091
RRAS2	-0.11686825	4.538450283	-0.761501247	0.449593487	0.815965975	-5.6636771
NAIF1	0.184150331	2.04464763	0.761299053	0.44971323	0.815965975	-5.222470083
GLTP	-0.072954961	6.047060674	-0.761106738	0.449827139	0.815965975	-5.91546008
DAPK1	0.248871004	0.095285758	0.761058786	0.449855544	0.815965975	-5.063698201
LINC02803	0.317007881	-0.411254158	0.760906428	0.449945801	0.815965975	-5.045341395
PDCD2	-0.063865036	6.07903838	-0.760728527	0.450051204	0.815965975	-5.917644942
STK3	-0.220950576	1.402993939	-0.760685877	0.450076476	0.815965975	-5.155164831
STARD4-AS1	-0.256183955	0.132155189	-0.760534234	0.450166336	0.815965975	-5.065713956
PLTP	-0.282657975	-0.273688406	-0.760524994	0.450171811	0.815965975	-5.051166715
AC105339.6	-0.229276357	0.967450032	-0.760492187	0.450191253	0.815965975	-5.116961316
PDK1	-0.149578092	3.380564421	-0.760360524	0.450269284	0.815965975	-5.452253373
SACM1L	0.093842144	4.794382852	0.760272918	0.450321209	0.815965975	-5.711550347
C8orf37	-0.253237858	0.153644414	-0.760244934	0.450337796	0.815965975	-5.067679139
CCND2-AS1	-0.303656189	0.104250179	-0.760189488	0.450370662	0.815965975	-5.065613838
TIMM29	0.126046337	4.117272714	0.76017029	0.450382042	0.815965975	-5.580395443
THUMPD3-AS1	-0.086021988	5.610055121	-0.759880625	0.450553767	0.815965975	-5.85029153
GDI1	-0.117317656	3.998377967	-0.759801431	0.450600723	0.815965975	-5.572236736
NKIRAS2	0.152435407	2.835270522	0.759719614	0.450649238	0.815965975	-5.353788646
TTC30A	-0.242913631	0.289053516	-0.759719205	0.45064948	0.815965975	-5.07477571
CIP2A	-0.210175119	0.986172813	-0.75971406	0.450652531	0.815965975	-5.115899283
ZNF528	-0.222739887	2.312414627	-0.75970378	0.450658627	0.815965975	-5.268485733
SH3BGRL2	-0.265659737	-0.143747538	-0.75965105	0.450689896	0.815965975	-5.055116443
XPO6	0.090919003	4.74563376	0.759648728	0.450691273	0.815965975	-5.706608706
IFT43	-0.126734373	3.423550766	-0.759356172	0.450864781	0.816044866	-5.46010952
AL353759.1	-0.265037928	0.269893614	-0.75929433	0.450901463	0.816044866	-5.077025907
AL139260.1	0.271048253	0.42921349	0.759256734	0.450923765	0.816044866	-5.080563994
SUPT20H	-0.121751321	4.883688008	-0.759206666	0.450953465	0.816044866	-5.725852378
GPATCH2	0.09619962	4.735422657	0.75893043	0.451117349	0.816242503	-5.702495339
AGAP5	0.260496701	0.486363046	0.758785697	0.451203229	0.816280989	-5.081395514
PUS7L	-0.090616765	5.356365235	-0.758710319	0.45124796	0.816280989	-5.810949373
PEBP4	0.23898844	-0.034912185	0.75838463	0.45144126	0.816366861	-5.058379658
TOP1MT	-0.215847784	2.241203402	-0.758379099	0.451444543	0.816366861	-5.260878516
LINC01970	-0.270731291	0.206534836	-0.758353972	0.451459458	0.816366861	-5.075676718
BANK1	-0.241266429	0.955082855	-0.75803775	0.45164719	0.816607435	-5.119020611
SMAD5	0.098705721	4.719905339	0.75792647	0.451713265	0.816628012	-5.703512656
MPHOSPH6	-0.127506566	4.400605465	-0.757780812	0.45179976	0.816685499	-5.64393733
AP004609.3	-0.211243799	1.63176937	-0.757580531	0.451918708	0.816766595	-5.181505852
AC011444.1	0.291183601	0.206534836	0.757521064	0.451954029	0.816766595	-5.070387072
VASH1-AS1	-0.25611701	0.376845795	-0.756943232	0.452297323	0.817288072	-5.077848367
AP000866.1	-0.234582991	0.662815277	-0.756850094	0.452352672	0.817289175	-5.097361506
MYOM1	0.270283606	0.050277294	0.756700498	0.452441579	0.817350903	-5.066682739
WARS2-AS1	-0.194965906	1.916495998	-0.756335616	0.452658476	0.817514601	-5.216889636
CYB5B	-0.124031419	4.442380891	-0.756190481	0.452744766	0.817514601	-5.653378801
RPS19	-0.045348395	12.24626334	-0.756148007	0.45277002	0.817514601	-6.573010681
AC145207.6	0.268046519	-0.512464628	0.756083472	0.452808394	0.817514601	-5.046609771
LIPA	-0.119661952	4.465139911	-0.755907149	0.452913248	0.817514601	-5.657489034
TAB3	0.130469268	3.224271943	0.755784984	0.452985903	0.817514601	-5.424146225
P4HA1	-0.118434355	4.03506671	-0.755701039	0.453035832	0.817514601	-5.573634988
ABCC4	-0.195950754	1.91347057	-0.755700384	0.453036222	0.817514601	-5.216271761
PLCG1	-0.143405228	3.451784496	-0.755662862	0.45305854	0.817514601	-5.462566708
FBLIM1	0.325163207	0.65030624	0.755627252	0.453079722	0.817514601	-5.094874904
ZNF440	0.229728737	1.339190553	0.755470386	0.453173037	0.817545157	-5.148296195
EIF4G3	-0.085007559	5.037650866	-0.755408682	0.453209746	0.817545157	-5.757959794
RTEL1	-0.223039771	0.983602215	-0.755190965	0.453339284	0.817545157	-5.121502117
SCAF8	0.105878535	4.909753473	0.755117542	0.453382974	0.817545157	-5.737808307
AL355816.1	-0.277034798	-0.480422645	-0.755051488	0.453422282	0.817545157	-5.047992428
CHD4	-0.07897709	6.262936624	-0.755017995	0.453442213	0.817545157	-5.949768056
IPMK	0.203219268	1.993654906	0.754885281	0.453521197	0.817545157	-5.218261625
TGIF2	0.141281784	2.890144551	0.754862601	0.453534695	0.817545157	-5.35737995
DEGS1	0.088031784	4.980634491	0.754705178	0.453628396	0.817574011	-5.748588826
ATXN7L2	-0.226012402	1.275039931	-0.754651724	0.453660216	0.817574011	-5.145140216
AL132989.1	0.295661898	0.648557386	0.754129853	0.453970935	0.817746344	-5.093864039
TMEM8A	0.129131109	4.262732033	0.754129201	0.453971323	0.817746344	-5.622176703
MKS1	-0.274620194	0.992279588	-0.75406315	0.454010658	0.817746344	-5.125431969
AC010889.1	0.352402394	0.103764177	0.75396426	0.454069554	0.817746344	-5.068039234
AC020928.1	-0.255014098	-0.37946925	-0.753848337	0.454138599	0.817746344	-5.051209404
PARP16	-0.179766053	3.063708526	-0.753816039	0.454157837	0.817746344	-5.396304409
ERMP1	0.219468352	1.763781939	0.753663381	0.454248774	0.817746344	-5.194929524
FAM71F2	-0.281173356	-0.077249849	-0.753646993	0.454258537	0.817746344	-5.061029739
ATP2A1-AS1	-0.261234519	0.576334388	-0.753536275	0.454324498	0.817746344	-5.0937464
MAP7D1	-0.072821462	5.660049862	-0.753357797	0.454430839	0.817746344	-5.862600037
VENTX	0.272879238	-0.280590193	0.7533346	0.454444661	0.817746344	-5.054348609
KIAA0586	-0.110798311	5.071334697	-0.753303054	0.454463459	0.817746344	-5.765387228
MOB1B	0.129051465	2.930423823	0.753289379	0.454471608	0.817746344	-5.375481774
MFAP3	0.212679831	1.509307243	0.753115315	0.454575338	0.817746344	-5.184834497
TESMIN	-0.206623818	1.265922817	-0.753111912	0.454577366	0.817746344	-5.143717447
TIMM10B	0.096843646	4.985317619	0.752925449	0.454688501	0.817801982	-5.757367028
ANKZF1	-0.092071176	5.041678387	-0.752755514	0.454789799	0.817801982	-5.762673198
ACSM3	-0.235835185	0.868669964	-0.752675437	0.454837537	0.817801982	-5.11348522
C7orf25	-0.242092175	1.118973556	-0.752647367	0.454854272	0.817801982	-5.135400752
S100Z	0.275857507	-0.333635398	0.752593495	0.45488639	0.817801982	-5.052166985
LMBR1L	0.103689945	4.865540763	0.75247527	0.454956879	0.817801982	-5.737619577
IQCN	0.259075954	0.428143068	0.752347589	0.455033015	0.817801982	-5.085034929
COX10	-0.143855478	3.248628082	-0.752325023	0.455046471	0.817801982	-5.430016724
IVNS1ABP	-0.0936708	4.592999878	-0.752007013	0.455236133	0.817995524	-5.693342444
PRKCA	-0.130855423	3.728125527	-0.751846341	0.455331975	0.817995524	-5.519240719
AL049869.3	-0.281670055	-0.512464628	-0.751826298	0.455343932	0.817995524	-5.049412501
DCLRE1C	0.103604696	4.223566936	0.751750405	0.455389208	0.817995524	-5.613091588
PRPF31	-0.081798723	5.315692171	-0.751685234	0.455428089	0.817995524	-5.806785274
ACO2	-0.104831746	4.52708991	-0.751513823	0.455530363	0.818017342	-5.672350826
AL133467.2	-0.246064275	-0.472283612	-0.751481232	0.455549809	0.818017342	-5.050992004
PRKCI	0.124187335	3.467230533	0.751382265	0.455608867	0.81802501	-5.464056085
ASCL5	0.262584104	-0.393076517	0.751033445	0.455817054	0.818025154	-5.051834535
PNRC2	0.070833617	7.22268827	0.750946434	0.455868994	0.818025154	-6.070584877
AL512625.3	-0.20960429	1.588455753	-0.750660875	0.456039477	0.818025154	-5.190338093
ZNF577	-0.233423895	0.613615677	-0.750602669	0.456074232	0.818025154	-5.098467679
IQCC	0.25079065	-0.063642582	0.750568482	0.456094645	0.818025154	-5.072310336
TOR1A	0.146641478	3.71767833	0.750273481	0.456270817	0.818025154	-5.513352769
MIEN1	0.073415178	6.218751697	0.750182438	0.456325195	0.818025154	-5.942560599
PLPP2	0.257323747	-0.01380667	0.750148464	0.456345488	0.818025154	-5.063691815
UNC45B	-0.298390367	0.184694521	-0.75012722	0.456358177	0.818025154	-5.075613586
ZHX3	-0.219642733	1.416926655	-0.750035694	0.456412849	0.818025154	-5.162699413
TAF1A	0.231471148	1.522969791	0.750008784	0.456428925	0.818025154	-5.170625795
SF3A3	0.091695379	5.336489909	0.749958957	0.456458691	0.818025154	-5.813393639
DCTN6	0.14769911	4.495668483	0.749952101	0.456462786	0.818025154	-5.67266018
CDK5	-0.178689178	2.058863219	-0.749907726	0.456489297	0.818025154	-5.248721752
AC010623.1	0.21796839	-0.146161262	0.749726102	0.45659781	0.818025154	-5.059888699
TMEM187	-0.22425097	1.572390635	-0.749672685	0.456629727	0.818025154	-5.184890608
COA7	0.226620499	0.947731486	0.749606843	0.456669071	0.818025154	-5.122736679
PANK3	0.103869794	4.159278737	0.749553598	0.456700889	0.818025154	-5.610850219
TMED1	-0.129637058	3.676743448	-0.749502377	0.456731498	0.818025154	-5.518621871
ARHGAP25	-0.099301266	5.815956415	-0.749490599	0.456738536	0.818025154	-5.886762148
DENND2C	0.268647407	0.907893981	0.749443462	0.456766707	0.818025154	-5.1204738
VDAC3	0.08191665	5.763135902	0.749363892	0.456814261	0.818025154	-5.879894767
CEP95	0.099407488	5.136088976	0.748876057	0.457105878	0.81835462	-5.781480421
INKA2	0.270806968	-0.228679942	0.748872733	0.457107865	0.81835462	-5.057302175
LINC02580	-0.281442134	1.782475594	-0.748484661	0.457339923	0.818671908	-5.203965491
UBR7	0.11820901	3.250302844	0.748204366	0.457507575	0.818873844	-5.429545342
ZBTB32	0.250971459	-0.166670316	0.74768544	0.457818052	0.819008009	-5.060807076
SNTA1	0.178057455	2.568336903	0.747552816	0.457897422	0.819008009	-5.305130449
ACOX3	0.216965227	1.927776657	0.747546828	0.457901005	0.819008009	-5.210510217
ITGB2	-0.094866249	8.555994058	-0.74750209	0.457927781	0.819008009	-6.212416756
ACKR3	0.241907046	-0.216615426	0.747437329	0.457966542	0.819008009	-5.058737295
BAG2	-0.133354935	3.036242646	-0.747239224	0.458085124	0.819008009	-5.397629845
MALT1	0.082465244	5.727847959	0.747119543	0.458156771	0.819008009	-5.875720748
SPTY2D1OS	0.237779794	0.496462422	0.747114218	0.458159959	0.819008009	-5.08956745
AL133330.1	0.158323551	2.656858872	0.746994591	0.458231581	0.819008009	-5.335913501
TPCN2	-0.29666369	0.620248685	-0.746889866	0.458294286	0.819008009	-5.100028219
AC079834.2	-0.274550849	-0.35862081	-0.746878326	0.458301196	0.819008009	-5.056624585
TENT5A	0.183386953	3.666392672	0.746823346	0.458334118	0.819008009	-5.514777124
SNAPC2	-0.142024721	3.527468243	-0.746732431	0.458388561	0.819008009	-5.487973387
UBA3	-0.092601663	4.31250376	-0.746712556	0.458400463	0.819008009	-5.635575444
ENOPH1	0.110878314	4.332389684	0.746704435	0.458405327	0.819008009	-5.638029687
AC087741.1	-0.182985485	2.479750285	-0.746514167	0.45851928	0.819018078	-5.305077907
GAK	0.085850222	5.041177587	0.746511847	0.45852067	0.819018078	-5.764978019
C2CD3	0.114012328	3.276080091	0.74627751	0.458661038	0.819129931	-5.440753256
NCAPH	0.210116616	0.991003387	0.746220187	0.458695379	0.819129931	-5.127167889
CENPS	0.238904406	1.475520688	0.746087496	0.458774876	0.819129931	-5.162845237
RIN3	0.087165815	4.911442114	0.746041002	0.458802733	0.819129931	-5.739912281
HOXB-AS1	0.204574044	2.72135522	0.745771023	0.458964512	0.819320795	-5.337583339
ZKSCAN3	-0.267601854	0.244916026	-0.745522461	0.459113486	0.819370995	-5.082562509
CD44	0.068213749	7.975639311	0.745344338	0.45922026	0.819370995	-6.159074996
RPL12	-0.051599338	11.73863308	-0.745247127	0.459278538	0.819370995	-6.526760777
AL138756.1	-0.213256296	1.64473476	-0.745200563	0.459306454	0.819370995	-5.186977652
SPICE1	-0.156241836	2.937237316	-0.745103904	0.459364408	0.819370995	-5.382029241
CRYBG1	0.104063757	5.639206448	0.745086029	0.459375126	0.819370995	-5.865478354
SLC49A3	0.280953232	-0.166441389	0.745012856	0.459419001	0.819370995	-5.061667912
DNAAF5	-0.210613974	1.708587476	-0.744986446	0.459434838	0.819370995	-5.203451252
SLC35E2A	0.15857284	2.512483443	0.744844668	0.459519858	0.819370995	-5.311832027
RYR2	0.274526847	-0.528228544	0.744800618	0.459546275	0.819370995	-5.051573117
FLCN	0.175663562	2.104736631	0.744665388	0.45962738	0.819370995	-5.252078475
CPLANE2	-0.248303566	-0.062817194	-0.744625743	0.459651159	0.819370995	-5.070138789
FASTKD2	0.102695282	4.612039317	0.744366513	0.459806661	0.819533539	-5.689352384
PSMF1	0.083588978	5.764901196	0.744290741	0.459852119	0.819533539	-5.880191421
GPSM1	-0.264994121	-0.2392327	-0.744119327	0.459954966	0.819619	-5.062882542
RAB8A	0.066646381	6.082791965	0.743622813	0.460252945	0.820028315	-5.929236459
ZNF200	-0.204722568	1.701927089	-0.743553543	0.460294526	0.820028315	-5.199369798
RAB19	-0.269086229	-0.506739319	-0.743462083	0.46034943	0.820028315	-5.054239268
NIPBL-DT	-0.12209114	3.650055281	-0.743338591	0.460423569	0.820062544	-5.507518541
LINC02728	-0.234418209	-0.093270841	-0.743203791	0.460504504	0.820068118	-5.066857065
AF305872.2	0.240781933	1.33303593	0.743038147	0.460603971	0.820068118	-5.154889557
BRWD1-IT1	-0.249506796	-0.345013543	-0.742846135	0.460719285	0.820068118	-5.058069494
GOLGA2	0.092103209	4.826973972	0.742823496	0.460732883	0.820068118	-5.728821441
ADAMTSL3	-0.26333676	-0.241646424	-0.742807846	0.460742282	0.820068118	-5.061564511
AC093157.1	-0.222031674	2.432804258	-0.742784605	0.460756242	0.820068118	-5.296555146
TRAV14DV4	-0.295843254	0.491401984	-0.742420621	0.460974891	0.820273153	-5.094888016
ATP6V0E2-AS1	-0.227132531	-0.244443859	-0.742392124	0.460992012	0.820273153	-5.06266754
NFRKB	0.116688726	3.65986803	0.74231849	0.461036253	0.820273153	-5.51542266
ZNF782	-0.225941558	1.476311885	-0.741975906	0.461242118	0.82054165	-5.175133872
VHL	0.092209183	5.060442628	0.741817366	0.461337406	0.820613392	-5.771273602
ZNF570	0.146961391	3.107435762	0.74168432	0.461417379	0.820657878	-5.400870796
AP4B1	-0.151050216	2.835974838	-0.741214695	0.461699732	0.820964148	-5.368181025
LMBRD2	-0.216438418	2.196087072	-0.740919872	0.46187704	0.820964148	-5.266278149
HOXA1	0.232709824	-0.231093667	0.74091134	0.461882172	0.820964148	-5.062643021
ACAP2-IT1	-0.276125353	-0.445966939	-0.740901922	0.461887836	0.820964148	-5.058510516
AC008937.3	0.205988147	-0.207190717	0.740686583	0.462017368	0.820964148	-5.063430807
AL512306.2	-0.286683473	-0.631852738	-0.74064719	0.462041067	0.820964148	-5.052313423
MMAB	-0.18081852	3.309301421	-0.740637603	0.462046834	0.820964148	-5.44909335
HAT1	0.110445433	4.691367214	0.740526215	0.462113848	0.820964148	-5.712204867
HM13	-0.079118177	5.432981393	-0.740521507	0.46211668	0.820964148	-5.836100484
TMA7	0.052950946	9.537628428	0.740483713	0.462139419	0.820964148	-6.310259457
EPHX1	-0.26318294	-0.19083034	-0.740350674	0.462219468	0.821008669	-5.065323742
PHB2	-0.082390986	6.555838896	-0.739832343	0.462531421	0.821306001	-5.997149051
FBXO45	0.177246425	2.693832128	0.739819858	0.462538937	0.821306001	-5.333105746
TFEB	0.168757704	3.289385971	0.739798352	0.462551883	0.821306001	-5.44124578
AC008429.1	-0.259863432	-0.210245227	-0.739635685	0.46264981	0.821382201	-5.065237473
KDM4D	-0.23382472	-0.297591356	-0.739196293	0.462914387	0.821709884	-5.062182994
ZNF160	0.121076114	4.464243309	0.739146381	0.462944447	0.821709884	-5.667245961
ZNF790-AS1	-0.20552842	2.152652074	-0.738965378	0.463053466	0.821778218	-5.2622983
AL356056.1	-0.260828345	-0.27610213	-0.738899708	0.463093023	0.821778218	-5.062808191
SS18L2	0.069320573	6.383823633	0.738558645	0.463298498	0.822045142	-5.974297867
RAD21-AS1	-0.261878401	-0.477751846	-0.738387935	0.463401362	0.822070912	-5.057499856
AC093849.4	-0.236155458	0.026942658	-0.738282512	0.463464893	0.822070912	-5.074806119
CYB561A3	-0.088090629	4.129254138	-0.737981969	0.463646037	0.822070912	-5.60616415
AC211486.5	0.258968554	-0.313612347	0.737825433	0.4637404	0.822070912	-5.063016819
AC073115.2	-0.228056546	0.192282679	-0.737613769	0.463868014	0.822070912	-5.080723959
IGF1R	-0.216377633	1.833353816	-0.737553096	0.463904597	0.822070912	-5.224400745
DNTTIP2	0.077859623	6.956665963	0.737515193	0.463927453	0.822070912	-6.050630858
MIF4GD	-0.108335289	4.913476559	-0.737491301	0.46394186	0.822070912	-5.747545973
AC127024.5	0.221725958	-0.077249849	0.737245603	0.464090031	0.822070912	-5.07073445
UBE3C	-0.099268826	4.025322716	-0.737201617	0.46411656	0.822070912	-5.586159476
MCF2	0.214284712	-0.204519918	0.737110497	0.46417152	0.822070912	-5.065104269
MKLN1-AS	-0.257606894	0.561795371	-0.737110484	0.464171528	0.822070912	-5.099556401
SMIM25	-0.27638395	0.842624678	-0.737073153	0.464194046	0.822070912	-5.121109717
ZFP92	0.293710298	-0.520346586	0.73701421	0.4642296	0.822070912	-5.056383275
PARN	-0.094656121	4.610279335	-0.737009728	0.464232304	0.822070912	-5.696815023
FLII	-0.110736831	4.666046923	-0.736997151	0.464239891	0.822070912	-5.702959094
SLC25A3	0.075586368	7.825832748	0.736974071	0.464253813	0.822070912	-6.147282995
HCG27	0.241250095	0.93252013	0.736804286	0.464356241	0.822070912	-5.126094805
AC231981.1	0.237298141	0.481874984	0.736636076	0.464457731	0.822070912	-5.10023593
HOOK1	-0.255549882	1.354561438	-0.736480416	0.464551661	0.822070912	-5.164201461
FCGR3B	0.236065883	-0.148006673	0.736468155	0.464559059	0.822070912	-5.066897262
S100A10	-0.067978661	9.723714011	-0.736454918	0.464567048	0.822070912	-6.330951523
TRPC1	-0.250168782	0.53923603	-0.736434523	0.464579355	0.822070912	-5.10148581
GPAA1	-0.112177271	4.892371911	-0.736247387	0.464692296	0.822173324	-5.744166083
CCDC25	-0.061220813	5.917301255	-0.735937492	0.46487936	0.82240684	-5.911804915
UQCRFS1	0.091640854	7.092731914	0.735827551	0.464945735	0.822426817	-6.067502034
FASLG	-0.267398725	1.766520435	-0.735637661	0.46506039	0.822532182	-5.226821105
TAF1	0.09180158	4.656903642	0.735352469	0.465232617	0.822659816	-5.704067789
AC103769.1	0.222714733	0.744765644	0.735335694	0.465242749	0.822659816	-5.115719412
MDM1	-0.114750183	3.519303101	-0.735129316	0.465367406	0.822782799	-5.493128244
TARBP1	-0.140938244	3.328080073	-0.734896073	0.465508313	0.822829456	-5.45671057
NFKB2	-0.151988352	4.577994958	-0.734861622	0.465529127	0.822829456	-5.704961647
EEF1E1	0.095784779	4.815229293	0.734707832	0.46562205	0.822829456	-5.734975903
ARAP1	-0.11950254	3.375286456	-0.734670825	0.465644412	0.822829456	-5.469432347
KLF15	-0.210608011	-0.273688406	-0.734571422	0.46570448	0.822829456	-5.065106172
ZNF496	0.218051585	1.338855117	0.734538382	0.465724448	0.822829456	-5.157374101
ENC1	0.194480515	5.407799405	0.734441898	0.465782758	0.822835111	-5.833972916
MAPKAP1	-0.09656586	5.445348856	-0.73433133	0.465849585	0.822855809	-5.842245302
ALDH7A1	-0.27602581	0.819102891	-0.734041473	0.4660248	0.823067931	-5.124955861
AL359636.2	0.26538834	-0.615831747	0.733900781	0.46610986	0.823117801	-5.055882207
APTR	-0.194300734	1.719883708	-0.733770716	0.466188504	0.823117801	-5.216607053
GLIPR2	0.109085356	5.958025395	0.733641594	0.466266584	0.823117801	-5.917202059
AL353622.1	-0.216242278	2.007006079	-0.733630077	0.466273549	0.823117801	-5.240455459
MSANTD1	-0.273115442	-0.56535505	-0.733503394	0.466350162	0.823155709	-5.057795025
CEP104	-0.170568699	3.834652149	-0.733412256	0.466405284	0.823155709	-5.553538487
SIKE1	0.093131641	4.756782174	0.733174699	0.466548979	0.823311997	-5.717624723
TDRKH-AS1	0.221144261	0.71240236	0.732937546	0.466692456	0.823367777	-5.113125203
RMDN3	0.121951227	3.604415467	0.732835173	0.466754398	0.823367777	-5.504028104
MYSM1	0.067283528	5.654390047	0.732688734	0.466843012	0.823367777	-5.875918907
AC123768.3	-0.245925788	0.617255939	-0.732687631	0.46684368	0.823367777	-5.10475219
PCBP2	0.055625434	7.955679675	0.732607628	0.466892096	0.823367777	-6.166948047
AC010491.1	-0.223133922	-0.226645455	-0.732575636	0.466911457	0.823367777	-5.070504616
ELF4	0.162802316	2.931255493	0.732265924	0.46709892	0.823510447	-5.374847078
SLFNL1-AS1	-0.294035181	-0.158788358	-0.732199312	0.467139243	0.823510447	-5.072039915
TRPV3	-0.237838823	-0.053089825	-0.732168618	0.467157825	0.823510447	-5.075728788
AC009107.2	-0.170436954	4.054494252	-0.732005239	0.46725674	0.823587579	-5.607486275
LGALS2	0.208409662	2.663415254	0.731856429	0.467346843	0.823649164	-5.33104809
LINC00894	-0.244402295	1.406473272	-0.731350962	0.467652976	0.824091419	-5.181356399
E2F2	0.25121639	-0.349656389	0.730898401	0.467927163	0.824428423	-5.064280088
AC120053.1	0.234749328	-0.256016639	0.730853041	0.46795465	0.824428423	-5.067099431
AASDH	0.109406029	3.838228993	0.730674317	0.46806296	0.824432281	-5.552240769
CDKN2B	-0.236531754	-0.318439795	-0.730667202	0.468067272	0.824432281	-5.067608673
IQCH	0.259552937	-0.264723985	0.730277852	0.468303276	0.824750674	-5.066976895
DAXX	0.108075042	4.616115609	0.730115399	0.468401767	0.824826841	-5.701455938
ACSF2	-0.245400446	1.254777695	-0.729888611	0.468539282	0.8249717	-5.160832957
AL365295.1	-0.241501856	0.599335373	-0.729778459	0.468606082	0.82499203	-5.11056559
PTPN4	0.06470493	6.705179622	0.729642858	0.468688322	0.825039535	-6.023742243
SLC47A1	-0.345822197	-0.322597638	-0.729495682	0.468777592	0.825099402	-5.06701829
MACROD1	-0.185992556	1.863784495	-0.729297135	0.468898036	0.825196341	-5.226960897
ARMC7	0.157500769	2.732154346	0.729183203	0.468967159	0.825196341	-5.34438409
ZNF12	0.109907232	3.907454142	0.729027528	0.469061616	0.825196341	-5.563578577
CPB2-AS1	0.27726781	0.247055237	0.728975461	0.469093211	0.825196341	-5.086948475
STRN	0.080488526	5.016182271	0.728949434	0.469109004	0.825196341	-5.771027489
SYNGR2	-0.090338256	4.806972196	-0.728483791	0.469391618	0.825413703	-5.737529608
SLC25A12	-0.113255226	3.088577395	-0.728432149	0.469422967	0.825413703	-5.417483622
APOA1-AS	-0.257443578	-0.366502769	-0.728327409	0.469486553	0.825413703	-5.065648993
Z97192.1	0.282314577	1.227693499	0.728277179	0.469517048	0.825413703	-5.157061788
RCAN2	0.251929642	2.148218642	0.728200999	0.469563301	0.825413703	-5.263005035
PTPRO	0.271430642	-0.562941325	0.728130472	0.469606123	0.825413703	-5.061016207
GTPBP6	-0.081694347	5.313994031	-0.727916198	0.469736239	0.825413703	-5.82498724
PHGDH	0.236474419	1.100565934	0.72790593	0.469742475	0.825413703	-5.143517329
DNAH10	0.233644786	0.168416455	0.727694799	0.469870703	0.825413703	-5.085980072
TTC32	-0.112286474	4.54478924	-0.727635747	0.469906571	0.825413703	-5.68782173
AL592148.3	0.24974467	0.295347138	0.72762835	0.469911064	0.825413703	-5.090223465
YWHAZ	-0.046243649	8.945904781	-0.727619693	0.469916323	0.825413703	-6.267061508
CDKN2A	-0.149080932	3.559719115	-0.727155978	0.470198041	0.825413703	-5.506514739
TFB2M	0.14938155	3.310513311	0.727132475	0.470212322	0.825413703	-5.458910443
AL731569.1	0.22479404	0.528783474	0.727068959	0.470250918	0.825413703	-5.103099808
ARHGEF3	0.103514127	5.454580785	0.727059961	0.470256385	0.825413703	-5.847341372
MTRES1	-0.140291688	3.334949572	-0.727057953	0.470257605	0.825413703	-5.466038821
KIZ	-0.098626172	4.595115478	-0.726989806	0.470299018	0.825413703	-5.700000966
POLR3A	0.127992335	3.281168094	0.726970417	0.470310801	0.825413703	-5.448314505
IGLV2-14	-0.301623436	-0.464345947	-0.72679349	0.470418328	0.825413703	-5.064132512
SNX8	0.213633782	1.247678214	0.726764541	0.470435923	0.825413703	-5.157813641
AC097717.1	-0.243706962	-0.347087882	-0.726640301	0.47051144	0.825413703	-5.067413981
LIMK1	0.105433056	3.459715498	0.72651314	0.470588739	0.825413703	-5.478951472
PTPRCAP	0.217880728	0.302392004	0.726465823	0.470617505	0.825413703	-5.092866221
TRAV6	0.417903343	1.106834006	0.726443534	0.470631055	0.825413703	-5.142790854
IGSF22	-0.269064608	0.43658175	-0.726312562	0.470710682	0.825413703	-5.104575804
TCERG1L	0.25784828	-0.135040192	0.726288716	0.470725181	0.825413703	-5.073899652
DLGAP1-AS2	0.266235885	1.322540326	0.726196007	0.470781551	0.825415611	-5.167003365
MTRNR2L12	-0.222154918	7.668862761	-0.726070794	0.470857691	0.825452176	-6.132988417
MYO1F	0.077328364	7.300420879	0.725881825	0.470972613	0.825556713	-6.098877402
NOB1	0.096087963	4.839199762	0.72555876	0.471169123	0.825714638	-5.7449569
DDX58	-0.204132615	3.919785534	-0.725527714	0.47118801	0.825714638	-5.571414679
TAF12	-0.127019055	4.921357359	-0.725456874	0.471231107	0.825714638	-5.758263903
RPS6KA2	0.278226809	-0.045591578	0.725370075	0.471283916	0.825714638	-5.076538359
ATMIN	0.102282455	4.872748518	0.724772906	0.471647326	0.826254397	-5.753455394
CR381653.1	-0.283300032	0.270719002	-0.724621022	0.471739781	0.826289722	-5.093144196
INTS6	0.085006083	5.81579657	0.72455796	0.471778171	0.826289722	-5.907817958
ATOX1	-0.094934368	4.841078703	-0.724429415	0.471856432	0.82631989	-5.747828475
SPHK2	-0.150158163	2.582666507	-0.724159707	0.472020657	0.82631989	-5.337457377
LEXM	0.230808163	0.983448468	0.724129545	0.472039025	0.82631989	-5.135743027
AC010319.4	0.259235555	-0.095684565	0.72406932	0.472075701	0.82631989	-5.07653004
TTC19	-0.065329912	5.701023916	-0.72406891	0.472075951	0.82631989	-5.889430754
LST1	-0.099119063	4.902449521	-0.723951422	0.472147504	0.82631989	-5.754899275
ACTR3B	-0.229787578	1.355914525	-0.723893481	0.472182795	0.82631989	-5.172095723
INTS8	0.118053272	3.804541784	0.723466614	0.472442831	0.826570808	-5.552864699
ARFGEF2	0.102373488	4.182116317	0.723403789	0.472481109	0.826570808	-5.625238404
POFUT1	0.206148578	1.557519654	0.723351189	0.472513159	0.826570808	-5.185275463
LINC00944	0.127927299	4.222166042	0.723269789	0.472562759	0.826570808	-5.62769296
LINGO3	-0.260353943	0.45890662	-0.72316421	0.472627097	0.826570808	-5.103574658
BX664615.2	-0.278473757	0.59671016	-0.723111914	0.472658967	0.826570808	-5.116153674
UPF2	0.057244382	6.348874835	0.72302212	0.472713691	0.826570808	-5.981471737
ZC3H8	0.09027352	4.931007316	0.722864547	0.472809733	0.826641934	-5.758763909
CCDC85B	-0.070113133	7.090985254	-0.722757362	0.472875068	0.826659366	-6.071762319
LINC01220	-0.23343742	-0.304264215	-0.722541406	0.473006723	0.826792715	-5.071280487
AC009754.1	0.236959459	-0.26046485	0.722193443	0.473218896	0.826876749	-5.072991251
SHF	-0.243384856	0.195219131	-0.722094662	0.473279138	0.826876749	-5.09044719
YBX3	-0.122029895	6.660759086	-0.72208753	0.473283488	0.826876749	-6.028160764
AL360012.1	-0.207976173	2.03512548	-0.722037211	0.473314177	0.826876749	-5.275095215
RELCH	-0.1263697	4.241414744	-0.722008485	0.473331697	0.826876749	-5.639580282
AC007620.2	0.231075154	-0.377055526	0.721773708	0.473474904	0.826957776	-5.068398661
PPP1R14B	-0.112317701	5.529054756	-0.721731889	0.473500415	0.826957776	-5.859930632
ZNF80	-0.274016914	1.631820923	-0.721626407	0.473564766	0.826957776	-5.218951213
VPS33B	0.163729643	2.720346792	0.721569277	0.473599621	0.826957776	-5.35686942
ATG4A	-0.137093683	3.133039499	-0.721265922	0.473784722	0.82704279	-5.440541584
DDHD1	0.067799501	6.272362734	0.721206567	0.473820944	0.82704279	-5.973857312
MIAT	0.097627309	5.951039233	0.721193531	0.473828899	0.82704279	-5.93382964
NHEJ1	-0.168545323	2.22684116	-0.721126395	0.473869872	0.82704279	-5.286977755
TAF5	0.153507351	2.619873475	0.720934752	0.473986842	0.82715025	-5.331609337
SPDL1	-0.25107622	1.94335038	-0.720680229	0.474142216	0.827324696	-5.242350623
POC1B	-0.13002577	3.588940761	-0.720251329	0.474404103	0.827657909	-5.513858816
ABHD14B	-0.084441932	5.577261093	-0.719945729	0.474590753	0.827657909	-5.870309044
KCTD12	-0.200886067	1.083286162	-0.719922375	0.474605019	0.827657909	-5.148404838
ZNF880	-0.137451001	3.756352857	-0.719861493	0.474642209	0.827657909	-5.549768498
DIXDC1	0.241942664	0.548429378	0.719767729	0.474699488	0.827657909	-5.108088417
AL392086.3	-0.303385669	0.498682548	-0.719762248	0.474702837	0.827657909	-5.115168874
NME4	0.149475533	4.510382075	0.71973218	0.474721206	0.827657909	-5.688467835
UNC5B-AS1	-0.25294891	-0.342599819	-0.719569149	0.474820812	0.827734915	-5.071248221
HEXA-AS1	-0.260058412	0.416815322	-0.719225543	0.475030782	0.828004273	-5.103348635
IL18BP	0.142541999	3.329788139	0.718791038	0.475296372	0.828285438	-5.462444364
CNBP	-0.06600687	7.918946473	-0.718727222	0.475335387	0.828285438	-6.170852336
COQ2	-0.184430089	2.165528394	-0.718521159	0.475461378	0.828285438	-5.275813847
FGF9	-0.279503591	0.539350962	-0.718479127	0.475487079	0.828285438	-5.109871743
CHERP	-0.115728042	3.736555092	-0.718415991	0.475525687	0.828285438	-5.547882971
MLH1	0.110918612	3.823200983	0.718398945	0.475536111	0.828285438	-5.560545775
WDR74	0.089756541	5.087391403	0.71832651	0.475580407	0.828285438	-5.794801327
RGS16	0.360326996	0.166592832	0.717956302	0.475806839	0.828583148	-5.09332436
NDST2	0.13421027	3.777540685	0.717729261	0.475945734	0.828693233	-5.559199275
RGL1	0.264459857	-0.395490241	0.717671527	0.475981057	0.828693233	-5.074381463
AXIN1	0.103568697	4.468872144	0.717398497	0.476148125	0.82888745	-5.680106168
LINC02256	-0.178648584	2.46933466	-0.717245006	0.476242061	0.828954327	-5.320313022
SPRYD7	-0.104670045	3.640010796	-0.716853259	0.476481856	0.828957974	-5.527900519
LINC02362	-0.272996775	0.226481311	-0.716840559	0.476489631	0.828957974	-5.093245991
AP4B1-AS1	-0.229693036	0.273857913	-0.716671816	0.476592943	0.828957974	-5.095792745
TLR2	0.253984413	0.459743713	0.716589456	0.476643372	0.828957974	-5.10591087
REL	0.128440942	6.79914983	0.716560947	0.47666083	0.828957974	-6.04577657
AC073896.3	0.243359928	0.701425395	0.716555532	0.476664145	0.828957974	-5.119186325
SRRM2-AS1	-0.235158394	0.058159253	-0.716253538	0.476849087	0.828957974	-5.08810606
PRELID3A	0.25921639	-0.427532223	0.716195062	0.476884902	0.828957974	-5.069683557
AC106739.1	-0.25909027	-0.056144335	-0.716151559	0.476911548	0.828957974	-5.084446866
HBB	0.302116944	1.459883714	0.716122078	0.476929606	0.828957974	-5.200013795
STK17A	0.095824366	7.727517364	0.716112986	0.476935175	0.828957974	-6.152812973
NEK2	-0.237696674	-0.370761904	-0.716088664	0.476950073	0.828957974	-5.072285631
PAXX	0.052993218	7.74615899	0.716062815	0.476965907	0.828957974	-6.152127114
MRPL52	-0.094122042	5.552312031	-0.715677098	0.477202212	0.829141508	-5.867772787
TEX9	0.248234266	-0.138022229	0.715556292	0.477276236	0.829141508	-5.078605245
NLK	0.206081567	1.596776171	0.715534093	0.477289839	0.829141508	-5.197525204
STXBP5-AS1	-0.241490639	0.113463399	-0.715527899	0.477293635	0.829141508	-5.089636457
MOCS3	-0.209514822	1.388939598	-0.715311016	0.477426549	0.829207248	-5.186595338
DAPL1	0.18072283	1.553616932	0.715217874	0.477483636	0.829207248	-5.191121562
PUM2	0.07530266	5.204349606	0.7151943	0.477498086	0.829207248	-5.819399739
TMEM64	-0.163202959	2.480940201	-0.714943925	0.477651564	0.829323898	-5.319660596
ZNF511	-0.07591878	5.311491328	-0.714621672	0.477849143	0.829323898	-5.832560173
GOLIM4	-0.221864056	1.975889171	-0.714517548	0.477912994	0.829323898	-5.251463927
C16orf58	-0.175661923	2.584950534	-0.714351442	0.478014862	0.829323898	-5.340318509
GORAB-AS1	-0.248758277	-0.480422645	-0.714224573	0.478092676	0.829323898	-5.069957995
AMMECR1	0.11731877	3.713798797	0.714101205	0.478168348	0.829323898	-5.538758949
C6orf226	-0.095390044	5.263015825	-0.714078543	0.47818225	0.829323898	-5.827982975
RNASE2	-0.274377054	-0.125312823	-0.714072473	0.478185974	0.829323898	-5.081915346
TMEM169	-0.232414115	-0.236561901	-0.714029309	0.478212452	0.829323898	-5.078272791
CHST2	0.235112969	0.457156768	0.713910364	0.478285423	0.829323898	-5.107430492
TUFM	0.06416114	6.667747514	0.713905808	0.478288218	0.829323898	-6.025336949
TUBG2	-0.236263773	1.096932464	-0.713569161	0.478494778	0.829323898	-5.152554614
AP001992.2	-0.209767213	-0.174809349	-0.713480886	0.47854895	0.829323898	-5.079914175
MSRA	0.128222679	3.641477842	0.713445911	0.478570414	0.829323898	-5.524583797
EIF4B	0.04786453	8.185248006	0.713380847	0.478610346	0.829323898	-6.202697174
AL357054.4	-0.227070259	1.055103346	-0.713335505	0.478638175	0.829323898	-5.152440434
AC005332.4	-0.107104607	3.951430121	-0.713275227	0.478675172	0.829323898	-5.589349325
CXorf40B	-0.244486821	2.278324201	-0.713148313	0.478753073	0.829323898	-5.291376674
COL8A1	0.238663359	-0.352070114	0.713057092	0.47880907	0.829323898	-5.074429578
PLPPR2	0.226728245	0.605960556	0.712948519	0.478875724	0.829323898	-5.117527699
FSBP	-0.240134026	0.007682555	-0.712834207	0.478945906	0.829323898	-5.086992365
CDC37L1-DT	0.228734881	1.743203387	0.71283142	0.478947617	0.829323898	-5.217110948
RFX3-AS1	-0.205707635	1.498063393	-0.712799355	0.478967305	0.829323898	-5.192327954
USF2	0.083093494	6.336463728	0.712698134	0.479029456	0.829323898	-5.987014581
EIF4E2	0.089780394	5.363635907	0.712661614	0.479051881	0.829323898	-5.843684294
CXXC1	-0.103418765	4.12081372	-0.712599117	0.479090259	0.829323898	-5.627664755
FAM222A	-0.207012591	-0.188756002	-0.712409908	0.479206457	0.829323898	-5.081200333
N4BP3	0.336001434	0.279609279	0.712236122	0.479313198	0.829323898	-5.1021752
CCDC106	-0.281731938	-0.331066891	-0.71216309	0.479358058	0.829323898	-5.076321976
ZNF654	0.106685846	3.824850453	0.712112451	0.479389165	0.829323898	-5.563334928
PCOLCE	0.186752163	1.900574648	0.711775563	0.47959614	0.829323898	-5.235343058
PLEKHG4	-0.241959637	0.678239808	-0.711728863	0.479624835	0.829323898	-5.125173289
SMIM3	0.188635123	2.46713247	0.711651165	0.47967258	0.829323898	-5.319489108
B4GALT6	-0.247331773	-0.021304918	-0.711537799	0.479742246	0.829323898	-5.086891721
CARMIL3	0.277667036	0.5768183	0.711527639	0.47974849	0.829323898	-5.118740108
ZBTB8A	0.226590133	0.156883526	0.711516152	0.479755549	0.829323898	-5.096015055
FYN	0.063559613	7.697448265	0.711501052	0.479764829	0.829323898	-6.151729675
HAP1	0.24965261	-0.409097508	0.711415679	0.479817299	0.829323898	-5.073923476
C12orf65	-0.134868901	4.619143791	-0.711316915	0.479878002	0.829323898	-5.7189923
ADPRM	0.121603637	3.567263821	0.711215744	0.479940189	0.829323898	-5.509551276
AC108925.1	0.275638578	0.536581816	0.711156701	0.479976483	0.829323898	-5.114240514
AC005726.1	-0.202088125	1.308246518	-0.711107411	0.480006783	0.829323898	-5.180925838
ZNF586	0.187062083	2.769995281	0.710938194	0.480110814	0.829323898	-5.374364757
AL121832.2	-0.229621338	0.746148677	-0.710898231	0.480135384	0.829323898	-5.127204684
RBM14	0.133227379	3.851298903	0.710838802	0.480171924	0.829323898	-5.579204236
MAP6D1	0.206536792	0.321691959	0.710831873	0.480176184	0.829323898	-5.105044714
RNF122	-0.266628592	0.156058138	-0.710802409	0.480194301	0.829323898	-5.094970094
AC099568.2	-0.217429857	0.459474934	-0.710742141	0.480231359	0.829323898	-5.11619049
CENPU	-0.199051546	1.688784466	-0.710545488	0.480352291	0.829436805	-5.214175801
EPHA4	-0.171613051	2.515023627	-0.710154408	0.480592834	0.829756199	-5.339377021
SCAND1	-0.060953908	7.38394632	-0.709849607	0.480780357	0.829937251	-6.118614303
EPB41L3	-0.250908897	-0.247114658	-0.70980327	0.480808869	0.829937251	-5.079298974
RMND5B	-0.19512573	2.680344705	-0.709618488	0.480922576	0.829957167	-5.361242155
DUS4L	0.142513712	3.060390381	0.709603858	0.480931579	0.829957167	-5.419205637
TRMT61B	0.104883941	4.124610232	0.709287001	0.481126597	0.830182753	-5.62366495
TRBV20-1	0.281441661	0.34364209	0.709210803	0.481173501	0.830182753	-5.101268204
SEMA7A	-0.239695116	0.093440347	-0.709057409	0.481267932	0.83024974	-5.092095981
AC068790.9	-0.28161278	-0.485890879	-0.708617696	0.481538683	0.83052347	-5.072946975
CAPN2	0.063376641	6.789005911	0.708472794	0.481627923	0.83052347	-6.048176754
MALSU1	0.130083461	4.342016996	0.708471266	0.481628865	0.83052347	-5.663130397
TDRD7	-0.193680641	2.132131568	-0.70843841	0.481649101	0.83052347	-5.280065748
HIST1H2AM	0.234431544	0.715097535	0.708334088	0.481713357	0.830530135	-5.123372432
SLC2A11	-0.147578813	2.715768454	-0.708251523	0.481764216	0.830530135	-5.370272342
LINC00653	0.14080263	2.862787095	0.708031493	0.481899765	0.830585257	-5.377083795
NFKBID	-0.192883074	2.21580536	-0.708019025	0.481907447	0.830585257	-5.289890156
PNISR	0.060049212	8.899384248	0.70780765	0.482037685	0.830713837	-6.276062339
SCAT1	0.279346159	0.279097219	0.707639713	0.482141173	0.830796291	-5.101924852
SOCS7	0.175895329	2.10273068	0.707501	0.482226662	0.830818652	-5.26348579
AP003307.1	-0.188024842	2.092255919	-0.707369855	0.482307495	0.830818652	-5.27285615
ZNF852	0.209633191	1.552092053	0.707347812	0.482321082	0.830818652	-5.200836183
RPLP2	-0.04071438	11.95087971	-0.706935201	0.482575452	0.831160927	-6.578029175
AL121845.1	-0.258531621	0.711932566	-0.706654514	0.482748535	0.831363135	-5.130749988
TMEM50B	-0.095341001	4.934256075	-0.70652112	0.482830804	0.831408919	-5.77922401
UROD	0.110218962	4.060456346	0.706427254	0.482888699	0.831410629	-5.607590353
DHX34	-0.204213918	1.339605085	-0.706338954	0.482943164	0.831410629	-5.183491251
CRAT	-0.171940838	2.028056705	-0.706195127	0.483031887	0.831450604	-5.26328268
LINC01781	-0.253775395	-0.366502769	-0.706120774	0.483077757	0.831450604	-5.077674396
FEM1A	0.152958199	2.906182431	0.705895305	0.483216869	0.831594176	-5.401609761
ZNF514	-0.209800168	1.974619152	-0.705749074	0.483307104	0.831653609	-5.260370715
MARCH9	-0.07601331	5.217269243	-0.705135679	0.483685713	0.832209194	-5.821914154
DENND1B	0.089488259	4.615567378	0.704748494	0.483924783	0.832259462	-5.717146526
NDUFA2	0.054774752	6.965071885	0.704602133	0.484015171	0.832259462	-6.073383662
BTAF1	0.096620689	5.266843897	0.704332929	0.484181449	0.832259462	-5.831727846
LINC01353	-0.208402164	0.436960987	-0.704214056	0.484254883	0.832259462	-5.113970988
GRAP	-0.223669716	1.990100241	-0.704184957	0.48427286	0.832259462	-5.251978042
LCMT1-AS1	-0.260062925	0.202303848	-0.704147985	0.484295701	0.832259462	-5.10010583
GSTZ1	0.180647652	1.311136124	0.704008588	0.484381825	0.832259462	-5.174305985
GAPT	0.218059342	0.223381215	0.703845514	0.484482589	0.832259462	-5.100634739
SPPL2B	-0.101541332	3.614290051	-0.703689529	0.484578983	0.832259462	-5.53053592
ERGIC2	-0.08832748	5.038344204	-0.703677118	0.484586653	0.832259462	-5.794940601
EFCAB11	-0.235922407	0.687460305	-0.703664273	0.484594592	0.832259462	-5.129799301
MPG	-0.080574507	5.428430945	-0.703645719	0.484606059	0.832259462	-5.85667275
C5orf51	-0.204519772	2.84877149	-0.703586246	0.484642815	0.832259462	-5.390072886
CMTM1	-0.233151476	1.102467599	-0.703536621	0.484673486	0.832259462	-5.158830123
MSL2	0.115111312	5.166696548	0.703535438	0.484674217	0.832259462	-5.820505862
POLR1E	0.10718723	3.854393122	0.703522968	0.484681925	0.832259462	-5.57732027
PDS5B	0.066483482	5.372812516	0.703422195	0.484744213	0.832259462	-5.852110768
STAMBPL1	-0.107323624	3.953647976	-0.703260418	0.484844217	0.832259462	-5.591771547
C6orf99	-0.254996109	0.950776786	-0.703245364	0.484853523	0.832259462	-5.147856857
CCDC58	0.136686486	3.151506889	0.703221584	0.484868224	0.832259462	-5.44339581
AC132872.1	0.235605729	0.756609811	0.703193676	0.484885477	0.832259462	-5.132307126
NUP93	0.138805986	3.289024409	0.702853145	0.485096026	0.832328663	-5.46856668
RHOBTB3	-0.230002168	1.889789938	-0.702848336	0.485099	0.832328663	-5.243400327
DBNDD1	-0.262038443	-0.496443637	-0.702802098	0.485127593	0.832328663	-5.076020402
ANKRD16	-0.209825022	1.541111694	-0.702739418	0.485166355	0.832328663	-5.203090125
EXOSC4	-0.19320776	2.344699851	-0.70265308	0.48521975	0.832328663	-5.320909836
AL590399.3	-0.248912989	-0.512464628	-0.702587573	0.485260264	0.832328663	-5.075239468
EIF5	0.07517239	7.365079378	0.702120302	0.485549315	0.832728787	-6.124042792
ZCCHC17	-0.104198713	4.981891889	-0.701880104	0.485697936	0.832840766	-5.782694905
ZNF107	0.105198724	4.291573458	0.701834483	0.485726166	0.832840766	-5.659175185
AC021054.1	-0.204882684	1.480896582	-0.70169412	0.485813031	0.832894059	-5.200602786
AL118516.1	-0.125342015	5.438976397	-0.701477348	0.485947197	0.833003458	-5.870899801
IL3RA	0.24263796	-0.38252376	0.701258041	0.486082953	0.833003458	-5.078612497
PLEKHD1	0.27304832	-0.241646424	0.701251425	0.486087049	0.833003458	-5.083716313
HDHD3	-0.132164703	3.312347386	-0.701230502	0.486100002	0.833003458	-5.473566289
GLT8D1	-0.139195985	3.856990296	-0.700586	0.486499094	0.833303442	-5.578091321
PGM2	0.183551029	2.778992293	0.700416334	0.486604185	0.833303442	-5.378090118
LINC01176	0.22956002	0.572377913	0.700409912	0.486608163	0.833303442	-5.120349337
CYB561D2	-0.109952461	5.114417992	-0.700347029	0.486647117	0.833303442	-5.805946824
TRIM25	0.132796097	3.365315257	0.700318032	0.48666508	0.833303442	-5.475756855
IL18RAP	0.246594012	2.226886766	0.700293662	0.486680176	0.833303442	-5.278002892
ALAS1	0.151082211	2.878017998	0.700218306	0.48672686	0.833303442	-5.388057843
HNRNPAB	-0.095032619	5.629709797	-0.700120165	0.486787664	0.833303442	-5.892777607
DNAJB9	0.095986815	5.085934428	0.700083567	0.486810339	0.833303442	-5.805308406
GEMIN2	0.127073797	2.850904221	0.700031025	0.486842894	0.833303442	-5.39032804
AC093157.2	-0.224132901	0.265250768	-0.699922574	0.486910093	0.833303442	-5.105457271
MIR3142HG	-0.269325785	0.062986701	-0.699838489	0.486962199	0.833303442	-5.096300763
ZNF627	0.232569833	1.070279829	0.699726924	0.487031337	0.833303442	-5.155209541
ALPK2	-0.229038175	-0.161099791	-0.699604506	0.487107208	0.833303442	-5.087898983
ZNF396	-0.226578463	0.113720473	-0.69954398	0.487144723	0.833303442	-5.099262882
FN3K	0.253304305	0.249129575	0.699464458	0.487194014	0.833303442	-5.108647201
TEX14	0.224872295	-0.332047062	0.699416353	0.487223833	0.833303442	-5.080899313
AC124319.1	0.216643447	0.253577787	0.699208379	0.487352761	0.833345658	-5.103185513
NOG	-0.263097912	-0.416979466	-0.699139921	0.487395203	0.833345658	-5.081443018
AC004943.2	0.236640424	-0.384937484	0.69910645	0.487415955	0.833345658	-5.080698013
SNHG12	0.128917252	5.013398315	0.698796874	0.487607918	0.833426382	-5.795046055
DNAJC9-AS1	0.240220293	-0.050676101	0.698772975	0.487622739	0.833426382	-5.092784308
AC002094.4	0.208631108	0.410275333	0.698714702	0.487658878	0.833426382	-5.120297771
RBBP4	0.0590905	6.330628811	0.698653211	0.487697015	0.833426382	-5.996338151
TARSL2	-0.109521411	4.860179449	-0.698580257	0.487742263	0.833426382	-5.766021881
PLEKHM2	0.09720323	4.646476644	0.698393134	0.487858332	0.833529324	-5.730209483
AC092821.3	0.085090912	6.130589349	0.698138665	0.488016201	0.833649052	-5.969026714
SH3BP5	-0.131873215	6.023594249	-0.697971942	0.488119647	0.833649052	-5.95248825
RCBTB1	-0.164709957	2.27024246	-0.697949738	0.488133426	0.833649052	-5.299199919
MAP4	-0.070399072	6.056528313	-0.69792022	0.488151742	0.833649052	-5.96132997
AP000254.2	-0.234221973	0.135209699	-0.697814142	0.48821757	0.833666118	-5.101402935
EML2-AS1	0.187781438	2.327444043	0.697681578	0.48829984	0.833711253	-5.303077323
SUPT3H	-0.120806697	4.082356242	-0.696991004	0.488728539	0.834299931	-5.62845797
DDR1	-0.222597317	-0.269505848	-0.696904826	0.488782052	0.834299931	-5.087324216
IFI30	-0.1387725	4.4715356	-0.696856188	0.488812256	0.834299931	-5.697372602
ADGRE2	0.252358134	0.643474123	0.696685704	0.488918132	0.834384146	-5.132583647
C12orf73	-0.130862144	3.072112333	-0.696596779	0.488973363	0.834384146	-5.440245341
B4GALT3	-0.09971416	4.456430565	-0.696327115	0.48914087	0.834552659	-5.694282259
OAT	0.095132653	4.067776911	0.696257844	0.489183904	0.834552659	-5.62350154
ATP5MC2	0.05747966	9.04465507	0.696089867	0.489288267	0.834577245	-6.294319476
SORD	-0.196789406	1.433037613	-0.696006661	0.489339967	0.834577245	-5.197192424
MAN1B1	-0.096724215	4.086219669	-0.695843765	0.489441192	0.834577245	-5.628052037
AC092683.1	-0.138360956	5.201919074	-0.695808929	0.48946284	0.834577245	-5.835181341
WDR46	-0.127699981	4.225431423	-0.695589965	0.489598927	0.834577245	-5.646174823
PDCD10	0.077321953	6.131695133	0.695522966	0.489640571	0.834577245	-5.969655426
C11orf80	-0.188344805	1.891036208	-0.695490882	0.489660514	0.834577245	-5.248291562
ITPA	-0.077250586	5.461625656	-0.695276565	0.489793742	0.834577245	-5.870589151
MAP3K14	-0.140795229	2.778049115	-0.69526503	0.489800913	0.834577245	-5.390787818
LINC02397	-0.236464072	-0.352895502	-0.695132629	0.48988323	0.834577245	-5.083941261
PSMA4	0.07736432	6.421814562	0.69503046	0.489946755	0.834577245	-6.012305435
IL1B	-0.264235832	-0.193483249	-0.694877205	0.490042054	0.834577245	-5.091112145
SGO1-AS1	-0.25668667	0.050277294	-0.694834661	0.49006851	0.834577245	-5.098657752
AC020915.2	-0.169953651	2.842677838	-0.69480904	0.490084444	0.834577245	-5.401613623
AL133445.2	0.237001337	0.142374294	0.694680518	0.490164374	0.834577245	-5.102388912
PDPK1	0.123283496	4.112373836	0.69466277	0.490175412	0.834577245	-5.629207626
SLC30A9	-0.093458874	4.312798627	-0.694657331	0.490178795	0.834577245	-5.667862502
ELK3	0.104088713	4.350054155	0.694616105	0.490204436	0.834577245	-5.674492995
TMEM127	0.108351119	3.705240425	0.694343386	0.490374077	0.834740224	-5.555453815
KDM5A	0.071866638	6.356326275	0.694282462	0.490411978	0.834740224	-6.00455153
SOX13	0.217472298	1.855242267	0.693624733	0.490821259	0.835330209	-5.256503543
ZNF473	0.193258757	0.460980959	0.69354564	0.490870488	0.835330209	-5.115261374
ZBTB48	-0.156425608	2.928074877	-0.693346683	0.490994336	0.835380781	-5.404263998
ORAI1	-0.083337446	6.213536079	-0.693159463	0.491110893	0.835380781	-5.982838835
AC123512.1	0.277147514	1.762546263	0.693158662	0.491111392	0.835380781	-5.230744949
GCC1	-0.136176849	3.259925629	-0.693138407	0.491124003	0.835380781	-5.474742709
USP7	-0.069000507	6.035187818	-0.692887823	0.491280035	0.83540883	-5.961316387
VCAM1	0.281907899	0.612519077	0.69284892	0.491304262	0.83540883	-5.129388821
SEC62-AS1	0.225252175	-0.281570364	0.692842359	0.491308348	0.83540883	-5.087370902
C5	-0.234458247	0.018235312	-0.69264424	0.491431734	0.835523483	-5.098473419
SLC25A20	-0.232374722	2.801595327	-0.69183608	0.491935226	0.836284283	-5.390817132
NTMT1	0.120318318	4.694262072	0.691613501	0.492073945	0.836350876	-5.737703282
SCAP	-0.113631576	3.233638639	-0.691571302	0.492100247	0.836350876	-5.468200175
AC104596.1	-0.207841135	0.697499911	-0.691485825	0.492153526	0.836350876	-5.133735513
ABHD16A	-0.099089308	4.274113587	-0.691413747	0.492198456	0.836350876	-5.663657543
MRPS18C	-0.139585039	4.85761907	-0.691292636	0.492273957	0.836383984	-5.769187474
C19orf33	-0.276544157	-0.530899343	-0.691044448	0.492428696	0.836551696	-5.081371284
CALD1	0.244608493	-0.11717379	0.690919987	0.492506305	0.836588354	-5.093834597
TK2	0.157407408	2.97065919	0.690600987	0.49270525	0.836787481	-5.412546567
SEZ6	-0.224060117	-0.131985682	-0.690371562	0.492848359	0.836787481	-5.094768507
UGT8	-0.266494118	-0.445966939	-0.690344189	0.492865435	0.836787481	-5.08391161
GMEB1	-0.115372108	3.893920644	-0.69023237	0.492935194	0.836787481	-5.594716534
NSFL1C	0.097881667	4.819365413	0.690096378	0.493020042	0.836787481	-5.765583269
RPS9	-0.047004127	11.09360733	-0.690089519	0.493024321	0.836787481	-6.500995848
COG6	0.125083806	2.966525623	0.689873275	0.493159256	0.836787481	-5.412117052
HDDC2	-0.08706449	5.968248449	-0.689692506	0.49327207	0.836787481	-5.950706011
ELAC2	-0.116292229	3.476179496	-0.689585	0.493339169	0.836787481	-5.514556648
PPP6R2	0.078768937	5.607401896	0.689519065	0.493380324	0.836787481	-5.897230204
CENPW	0.24427819	0.804279908	0.689466601	0.493413072	0.836787481	-5.143457277
GSTM2	-0.276162698	0.999766101	-0.689373764	0.493471024	0.836787481	-5.16146616
LINC00504	-0.26446719	0.895715469	-0.689341312	0.493491283	0.836787481	-5.156459198
C2orf15	0.226744024	0.761061148	0.68932015	0.493504494	0.836787481	-5.138113957
XPR1	0.136135125	3.00790779	0.689306776	0.493512843	0.836787481	-5.440959388
LINC00943	0.240045235	-0.225625433	0.689264009	0.493539543	0.836787481	-5.0926122
COMMD5	-0.128962479	4.183674291	-0.689205174	0.493576274	0.836787481	-5.655540506
DYSF	-0.232174416	-0.018891193	-0.688810305	0.493822836	0.837110441	-5.098356076
TNIK	0.064664058	5.863095696	0.688616203	0.493944061	0.83715354	-5.937520895
RPS6KB2	-0.074934331	5.251287358	-0.688564614	0.493976284	0.83715354	-5.841795325
AC020922.4	-0.255818399	-0.345013543	-0.688500285	0.494016465	0.83715354	-5.087304706
DOK1	-0.164809973	2.817513699	-0.688231786	0.494184195	0.837342738	-5.408796202
SMC5	0.064044045	6.309921941	0.688062451	0.494289993	0.837386863	-5.999457926
AC253572.2	-0.226272658	5.8348467	-0.688010581	0.494322404	0.837386863	-5.944722385
TIAL1	0.051340273	6.5359967	0.687485733	0.494650414	0.837847456	-6.032025309
HIST1H2AG	0.165812933	3.150607098	0.687298473	0.494767473	0.837950673	-5.442367469
AL356481.1	-0.211275143	0.45656704	-0.687022248	0.494940174	0.838047076	-5.123790968
CASP4	-0.071102473	6.797684697	-0.68696464	0.494976195	0.838047076	-6.065909801
TMEM104	0.213989341	1.609169535	0.686775738	0.495094323	0.838047076	-5.220286892
CBWD1	-0.118354825	3.497713704	-0.686678564	0.495155097	0.838047076	-5.520696086
MTMR2	0.143540164	3.01274088	0.686601189	0.495203491	0.838047076	-5.426161884
HMGA1	0.088481165	5.362276056	0.686596672	0.495206315	0.838047076	-5.861084054
RPL41	0.033142608	12.98416114	0.686564863	0.495226211	0.838047076	-6.701949065
AC211476.6	0.226149233	0.613999388	0.686406151	0.495325487	0.838047076	-5.128481507
ORMDL2	-0.153576984	3.916434442	-0.686332778	0.495371386	0.838047076	-5.607846819
AQP11	-0.241558353	-0.093013766	-0.686309939	0.495385674	0.838047076	-5.096740678
DGCR11	-0.201285979	0.58262801	-0.686210445	0.495447918	0.838057422	-5.129151805
XPNPEP3	0.117837597	3.606698097	0.686102636	0.495515369	0.838076572	-5.53510057
AC020917.3	-0.237781672	-0.440882416	-0.685966125	0.495600785	0.838126098	-5.087032363
AC023024.1	-0.265513094	-0.480422645	-0.685657664	0.49579382	0.838291232	-5.085479295
HLA-DPA1	-0.082456649	7.871641313	-0.685583386	0.49584031	0.838291232	-6.18612017
SPN	-0.127404554	6.155161106	-0.685540959	0.495866865	0.838291232	-5.980458175
HSPA8	-0.081095892	8.343358983	-0.685228338	0.496062562	0.838305596	-6.237292728
HTATSF1	0.086950891	5.449252481	0.685196074	0.496082761	0.838305596	-5.871308018
SHC1	0.083419303	3.698683848	0.685037604	0.496181979	0.838305596	-5.556167132
B3GAT2	0.143226621	2.971590226	0.684977413	0.496219668	0.838305596	-5.42184934
OCM	0.243614613	-0.2392327	0.684961719	0.496229495	0.838305596	-5.091313131
STPG1	0.198858339	0.970332662	0.6849094	0.496262256	0.838305596	-5.159894124
TMPO	-0.072447718	6.230401977	-0.684738857	0.496369055	0.838305596	-5.993597676
HYKK	-0.274265845	0.372782556	-0.684614866	0.49644671	0.838305596	-5.118844558
TMEM209	0.112955616	3.814168078	0.684534552	0.496497013	0.838305596	-5.571028951
ZNF219	0.199787965	1.457599429	0.684508001	0.496513644	0.838305596	-5.198279902
HNRNPA1P48	0.123472975	3.771824685	0.684491819	0.49652378	0.838305596	-5.573510947
ZFR2	-0.269160339	0.087658784	-0.684430923	0.496561924	0.838305596	-5.108458909
SUPT4H1	0.071346713	6.250085306	0.684361757	0.496605251	0.838305596	-5.992650421
TSR1	0.10704941	4.118111842	0.684171568	0.496724399	0.838325915	-5.632031866
FNDC11	-0.229721607	-0.494029912	-0.68415389	0.496735474	0.838325915	-5.086286816
HPDL	-0.236204673	-0.345013543	-0.684073682	0.496785727	0.838325915	-5.089440022
CUL4B	-0.110265879	3.772044951	-0.683819672	0.496944893	0.838418448	-5.571520734
ZFP90	-0.110595908	4.235521838	-0.68370426	0.49701722	0.838418448	-5.661699875
ZNF250	-0.192916906	1.654782567	-0.683639717	0.497057671	0.838418448	-5.231498239
UNC13D	-0.084632213	4.66154965	-0.683558654	0.497108478	0.838418448	-5.745382362
ERICH1	-0.063610242	6.233155452	-0.683538155	0.497121326	0.838418448	-5.992373303
NDUFV1	0.075436515	5.455784835	0.683212333	0.49732557	0.838660226	-5.876283649
SAPCD1-AS1	-0.2348946	-0.416979466	-0.683123554	0.49738123	0.838660226	-5.089569738
XCL2	-0.12711234	5.405724119	-0.68295585	0.49748638	0.838660226	-5.867416352
MED14OS	0.182904031	1.334492754	0.682951099	0.497489359	0.838660226	-5.191647828
AC067945.3	0.238613684	-0.562941325	0.68281433	0.497575123	0.83871011	-5.083628598
IFT52	0.128727676	3.868532488	0.682692267	0.497651671	0.838721095	-5.588204792
SNHG32	-0.100495043	6.447281511	-0.682624798	0.497693986	0.838721095	-6.028256509
GATD1	-0.173340231	2.874856246	-0.68239058	0.497840894	0.838873987	-5.411017258
WDR24	0.183001557	1.412490863	0.68229281	0.497902226	0.83887527	-5.199811495
HOXC5	-0.254250181	-0.414308667	-0.682210245	0.497954023	0.83887527	-5.088564002
ZNF436	-0.231591903	0.365652253	-0.682003313	0.498083853	0.838999324	-5.121525877
IGHG1	0.234299468	0.071382809	0.681805258	0.498208131	0.839113999	-5.103843368
AL359644.1	0.237325014	-0.230836592	0.68166399	0.498296786	0.839166284	-5.093045295
PHF20L1	0.06618189	6.00754032	0.681576684	0.49835158	0.839166284	-5.963124958
SRSF7	0.075054842	8.902691271	0.6814291	0.498444213	0.839227622	-6.295335379
PAK4	-0.186361495	1.532806047	-0.68119418	0.498591684	0.839274448	-5.218304743
CEP128	0.135578959	3.539032167	0.681081953	0.498662143	0.839274448	-5.529585212
AC004982.2	0.196986371	1.688132726	0.681043166	0.498686495	0.839274448	-5.227206333
NEURL2	-0.244643269	-0.27915664	-0.680840349	0.498813846	0.839274448	-5.092984577
GTF2I	-0.069557638	6.123493142	-0.680719385	0.498889808	0.839274448	-5.979149199
CTDNEP1	-0.072837369	6.116011841	-0.680678367	0.498915568	0.839274448	-5.978635413
FRS3	-0.210553614	0.626668943	-0.680557409	0.498991536	0.839274448	-5.139395516
MED20	-0.248135077	0.565924123	-0.680494713	0.499030914	0.839274448	-5.130882139
TNFAIP8L1	-0.154081999	2.752498687	-0.680484388	0.499037399	0.839274448	-5.385724145
NDRG1	0.109782512	4.174371641	0.680469403	0.499046811	0.839274448	-5.658947411
ZMYM4	-0.111791382	4.220166867	-0.680400109	0.499090337	0.839274448	-5.663242592
REST	0.055910113	6.756261782	0.680100388	0.499278623	0.839438558	-6.06563719
AC114980.1	0.167487557	2.009441962	0.679843997	0.499439721	0.839438558	-5.26916711
WEE2-AS1	0.174770645	-0.171652548	0.679774358	0.499483482	0.839438558	-5.099211333
NPL	-0.179898573	1.881245724	-0.679571155	0.499611186	0.839438558	-5.263428955
RAMP2-AS1	-0.24645347	-0.427532223	-0.679509243	0.499650098	0.839438558	-5.090007025
AC003102.1	0.129852938	3.503959341	0.679504372	0.49965316	0.839438558	-5.521920722
GPATCH1	-0.127941125	3.094707643	-0.679461408	0.499680164	0.839438558	-5.458535036
STK36	-0.228900932	0.658641579	-0.679420532	0.499705857	0.839438558	-5.141777729
PBRM1	-0.057829012	5.776892255	-0.679283152	0.499792213	0.839438558	-5.929414324
FUNDC2	-0.076732011	5.974497913	-0.679264082	0.499804201	0.839438558	-5.959529393
WDR3	0.155648864	2.798262681	0.679260645	0.499806362	0.839438558	-5.385632878
TMEM135	0.118498363	3.163863751	0.679158946	0.499870295	0.839451511	-5.455462204
DHX36	0.067766154	6.865906907	0.678856482	0.500060467	0.839475321	-6.079142842
CMTR1	0.104911296	3.89337386	0.678855842	0.50006087	0.839475321	-5.596362809
AMH	0.235106135	-0.530899343	0.678735444	0.50013658	0.839475321	-5.088321329
MED18	0.247629255	1.628219579	0.678694018	0.500162632	0.839475321	-5.217314451
TRIAP1	0.093679835	5.256502342	0.67868931	0.500165592	0.839475321	-5.844870938
MEMO1	0.207224665	1.999157412	0.678592398	0.50022654	0.83948325	-5.266598538
CEBPZOS	0.063290336	5.781138731	0.678315413	0.500400759	0.839617609	-5.929917192
DHX35	0.181473746	2.168506203	0.678206255	0.500469426	0.839617609	-5.287513257
IRF1	-0.103931047	8.488795702	-0.678121568	0.500522703	0.839617609	-6.25799337
SLC36A4	-0.100286014	3.673384791	-0.678107531	0.500531534	0.839617609	-5.559499969
AC108471.2	0.23033034	-0.411511232	0.677766489	0.500746118	0.839883205	-5.09077697
ZNF512B	-0.192453349	1.744680606	-0.677665307	0.500809792	0.839895654	-5.241114851
CHIC2	0.084596201	5.562680289	0.677523243	0.5008992	0.839951253	-5.898397155
RNASEH1-AS1	-0.174730081	2.225524724	-0.677129282	0.501147186	0.840088281	-5.303429701
TUBGCP4	0.133557029	2.69313033	0.677088411	0.501172916	0.840088281	-5.367381599
LINC02716	-0.220595265	0.403190616	-0.676816187	0.501344316	0.840088281	-5.127462728
RPL4	-0.061348425	9.94281147	-0.676807566	0.501349745	0.840088281	-6.396071169
AC008735.1	-0.181873946	1.226096818	-0.67675222	0.501384596	0.840088281	-5.196499332
ZNF180	-0.159785984	2.05574487	-0.676715677	0.501407608	0.840088281	-5.286795597
FBXW11	0.104776601	4.681308992	0.676696333	0.501419789	0.840088281	-5.746222826
GPR89B	-0.191268379	1.940619282	-0.676624164	0.501465238	0.840088281	-5.276325175
KLC2	-0.187740534	1.440198772	-0.676562606	0.501504006	0.840088281	-5.214831239
RASIP1	-0.266086812	-0.399978304	-0.676456433	0.501570876	0.840088281	-5.093147862
SPATA6	-0.244213445	1.144598463	-0.676410468	0.501599827	0.840088281	-5.179679549
ZNF467	-0.204144251	1.634213332	-0.676091947	0.501800473	0.840314535	-5.228889338
PSMG3	0.08015535	4.902876183	0.676017336	0.501847479	0.840314535	-5.788911807
TRIM22	0.066066457	6.322718925	0.6758151	0.501974902	0.840352619	-6.011985201
GBP4	-0.0899409	5.214024534	-0.675695182	0.502050467	0.840352619	-5.838930223
AC022098.4	-0.233101149	0.373268558	-0.675553111	0.50214	0.840352619	-5.125307359
AL591846.2	-0.248937784	-0.33992902	-0.67550657	0.502169333	0.840352619	-5.095954292
YRDC	-0.094522354	5.212542768	-0.675463563	0.502196438	0.840352619	-5.848688483
MLYCD	-0.190987547	2.340868774	-0.675406661	0.502232302	0.840352619	-5.328100597
AP001020.3	0.259937889	0.502081377	0.675356053	0.5022642	0.840352619	-5.131661165
EPHB6	-0.142023898	3.242596295	-0.675153511	0.502391875	0.840419937	-5.478970436
AC015849.4	0.266137051	-0.073855954	0.675113641	0.502417009	0.840419937	-5.101381679
BOLA3	-0.105964857	5.140883822	-0.674835737	0.502592221	0.840531207	-5.830303655
C2CD2L	0.169150854	2.09325575	0.674829559	0.502596116	0.840531207	-5.278543223
CD82	-0.172290578	3.605510819	-0.67459221	0.502745787	0.840650028	-5.536880643
AL117332.1	0.17416864	1.465172925	0.674218147	0.502981716	0.840650028	-5.20504188
POLR2A	0.062314766	5.531506463	0.674113565	0.50304769	0.840650028	-5.898485981
CERCAM	0.210741997	0.824075031	0.673954911	0.503147782	0.840650028	-5.150666667
NREP	-0.231215076	-0.46198793	-0.673941154	0.503156461	0.840650028	-5.091949622
IDH2	-0.078630937	6.087651123	-0.673927629	0.503164995	0.840650028	-5.978625642
AP002495.1	-0.183540777	2.347749786	-0.6739188	0.503170565	0.840650028	-5.327472115
AC012184.3	-0.245316096	0.421791819	-0.67390602	0.503178628	0.840650028	-5.132112154
AC005632.6	-0.234361654	-0.169238824	-0.673637686	0.503347945	0.840650028	-5.101149449
WDR66	0.23068503	-0.377055526	0.673437001	0.503474597	0.840650028	-5.094840986
BZW1	-0.066294518	7.890218187	-0.673353509	0.503527293	0.840650028	-6.200887788
MINCR	-0.126848292	2.913693438	-0.67325756	0.503587856	0.840650028	-5.418855096
ACAD8	-0.111473214	3.131920955	-0.673197516	0.503625757	0.840650028	-5.464195261
SH2D3C	-0.182049509	2.673566149	-0.673192367	0.503629007	0.840650028	-5.388107446
SURF2	-0.083498643	5.011864514	-0.673177069	0.503638664	0.840650028	-5.810880878
PSMD10	-0.114866094	3.44675415	-0.673163833	0.50364702	0.840650028	-5.517948762
GCNT1	-0.24590831	1.309425031	-0.673118768	0.503675468	0.840650028	-5.197045254
LINC00539	-0.191682619	2.12802791	-0.672994703	0.50375379	0.840650028	-5.300095514
CDK2AP2	-0.144323843	5.696044394	-0.672907263	0.503808995	0.840650028	-5.916327491
SEC11A	0.053788902	6.916323727	0.672777646	0.503890834	0.840650028	-6.088722616
ARID5B	0.081746797	6.936086371	0.672720586	0.503926864	0.840650028	-6.091257076
LINC00954	-0.222780848	1.99048233	-0.672550002	0.504034585	0.840650028	-5.280627731
AL157813.1	-0.246780285	0.16235176	-0.672489675	0.504072683	0.840650028	-5.11539686
ISOC1	-0.114300791	3.539611879	-0.672472168	0.50408374	0.840650028	-5.541103285
VPS53	0.078163341	4.643750959	0.672453218	0.504095707	0.840650028	-5.746365117
BOD1L1	-0.054712942	7.395480972	-0.672397296	0.504131026	0.840650028	-6.145989242
PSMA3-AS1	0.066509254	6.981698758	0.672305281	0.504189143	0.840653054	-6.101740299
NMRAL1	-0.105505365	4.726866933	-0.671905749	0.504441531	0.840979958	-5.754856208
PCED1B	0.087740129	4.702442207	0.671699107	0.504572096	0.841103714	-5.759060822
VIM	-0.072308795	9.734522666	-0.671197036	0.5048894	0.841533706	-6.37710959
AC013460.1	0.230502239	-0.422532102	0.671112609	0.504942768	0.841533706	-5.0942448
AAGAB	-0.100414695	3.694530492	-0.670736305	0.505180673	0.841836231	-5.565262845
ATP8B4	-0.284760348	-0.149215772	-0.670630612	0.505247505	0.841853643	-5.102989156
AC087473.1	-0.246365287	-0.478008921	-0.670457064	0.505357253	0.841942551	-5.092760702
KIF13A	0.240260161	0.358476988	0.670359098	0.50541921	0.841951827	-5.125917294
ARHGEF1	-0.046102957	7.180131829	-0.670175635	0.50553525	0.842031349	-6.123479959
OSBPL9	0.084293845	4.858382055	0.670093868	0.505586972	0.842031349	-5.781297923
NPM1	0.054268184	9.450378776	0.669941393	0.505683428	0.842031349	-6.352066974
CFAP54	-0.207906987	0.00036891	-0.669903201	0.50570759	0.842031349	-5.110228908
GOLPH3	-0.072832587	4.750140649	-0.669801215	0.505772114	0.842031349	-5.769518618
STX7	0.107248579	4.319664175	0.66974874	0.505805315	0.842031349	-5.685517359
U62317.1	-0.223326745	-0.37946925	-0.669402478	0.506024428	0.842302199	-5.096334558
SPC24	0.211300707	-0.262878574	0.668990963	0.506284898	0.842592165	-5.098627162
PARD6B	0.168686293	2.000136419	0.66887743	0.506356772	0.842592165	-5.283230739
TMEM189	0.103188343	3.647253786	0.668762618	0.506429462	0.842592165	-5.560683645
Z97192.2	0.215685643	-0.273688406	0.668756918	0.50643307	0.842592165	-5.099603892
HRAS	-0.087690713	4.201140671	-0.668598786	0.506533196	0.842592165	-5.664881485
CHRNA1	-0.249872803	0.324362758	-0.668460486	0.506620773	0.842592165	-5.124898247
FAM111B	0.248258	-0.316026071	0.668358762	0.506685194	0.842592165	-5.098349125
IGHA2	-0.210329024	0.250878881	-0.66800549	0.506908952	0.842592165	-5.121871632
B4GALT7	-0.147171213	2.801746	-0.667927905	0.506958101	0.842592165	-5.40675025
CYB561	-0.143223414	3.632738988	-0.667913101	0.506967479	0.842592165	-5.55061556
LRSAM1	0.152511017	2.312591942	0.667877498	0.506990034	0.842592165	-5.309997389
BCAS2	0.096947791	6.7018973	0.667819208	0.507026963	0.842592165	-6.067541693
GOLGA5	-0.112740464	3.793049689	-0.66772689	0.507085452	0.842592165	-5.582869504
DDX49	0.093775915	4.148835372	0.66764556	0.507136983	0.842592165	-5.651762308
LINC00565	-0.243449268	-0.032241386	-0.667638721	0.507141316	0.842592165	-5.107944513
CCM2	-0.080159438	5.796667738	-0.667604396	0.507163065	0.842592165	-5.939962344
CWF19L2	0.068082258	6.768803228	0.667506021	0.507225402	0.842592165	-6.075532002
TSC22D4	-0.082956326	6.020476531	-0.667427214	0.507275341	0.842592165	-5.972470571
FBXL15	-0.084701479	5.185801182	-0.667404078	0.507290003	0.842592165	-5.841101776
ANPEP	-0.222535198	0.393997268	-0.667345263	0.507327276	0.842592165	-5.130410739
NTAN1	-0.075842958	5.257726021	-0.667234768	0.507397304	0.842599225	-5.852210345
AC109992.2	-0.213922663	-0.045207867	-0.667160474	0.507444393	0.842599225	-5.108881377
ATG12	0.064258089	6.357203493	0.666934356	0.507587723	0.842670056	-6.02220925
SLC20A2	-0.117749032	3.070540435	-0.666842879	0.507645714	0.842670056	-5.456546942
HGSNAT	0.089616386	4.342526156	0.666826082	0.507656363	0.842670056	-5.688781728
BLOC1S1	-0.065646611	7.260713423	-0.666728759	0.507718064	0.842678793	-6.131958193
FIGNL1	0.126132397	3.062637561	0.666522165	0.507849056	0.842694645	-5.449193467
TP53BP1	0.124562187	3.720397019	0.666446973	0.507896736	0.842694645	-5.573358664
PLBD1	0.210152145	1.298444068	0.666274947	0.50800583	0.842694645	-5.190922832
MAP3K14-AS1	0.240522702	0.901746282	0.666106966	0.50811237	0.842694645	-5.157246753
SCIMP	0.210897549	0.326066026	0.666070759	0.508135335	0.842694645	-5.125398409
RPSA	-0.054091554	11.20039861	-0.665792664	0.508311745	0.842694645	-6.527034828
MVK	0.162837925	2.572187721	0.665785122	0.50831653	0.842694645	-5.355529796
CXXC4	-0.226101618	-0.211833563	-0.665781335	0.508318932	0.842694645	-5.102958103
IGHG2	0.242181104	-0.264952913	0.66572741	0.508353143	0.842694645	-5.099919814
PITPNA-AS1	-0.100575049	4.362220365	-0.665703248	0.508368473	0.842694645	-5.699117261
TRPM2	0.254803498	0.272992674	0.665490903	0.508503204	0.842694645	-5.120108809
KLHL4	-0.261000567	-0.530899343	-0.665471186	0.508515715	0.842694645	-5.093680982
TCTA	0.105312127	4.021226405	0.66544056	0.508535149	0.842694645	-5.627927168
AL359921.2	-0.1972413	-0.180359894	-0.665412263	0.508553105	0.842694645	-5.105977474
SEH1L	-0.175074807	2.824367002	-0.665379015	0.508574204	0.842694645	-5.419183436
CELSR3	0.240579429	0.151570076	0.665092542	0.508756013	0.842764461	-5.121605899
AC073508.3	0.241255886	-0.026204838	0.664894796	0.508881532	0.842764461	-5.109023564
ITPRIPL1	0.145473772	2.953520655	0.664894154	0.50888194	0.842764461	-5.422776208
ACP6	0.223518557	1.05261592	0.66488145	0.508890004	0.842764461	-5.174746745
TRMT10C	-0.080925006	5.818378743	-0.664867974	0.508898559	0.842764461	-5.945922652
POU2AF1	-0.236876274	-0.180616969	-0.664509351	0.509126241	0.843039528	-5.106958825
IKZF3	-0.071732918	6.914192818	-0.664428498	0.509177581	0.843039528	-6.093671145
KANSL1	0.060775008	6.691950496	0.664259605	0.509284832	0.843123609	-6.069743016
SEC22B	0.073117189	5.330134908	0.664161481	0.50934715	0.843133292	-5.86825821
AC073332.1	-0.128581415	3.219143078	-0.663319124	0.509882285	0.843815938	-5.483013803
SLC35E1	0.116450996	3.957714945	0.663205735	0.509954343	0.843815938	-5.620520449
SNHG11	-0.157629931	2.5423615	-0.663200094	0.509957928	0.843815938	-5.362725554
STKLD1	-0.244335474	-0.362851798	-0.663156549	0.509985602	0.843815938	-5.099153392
BMS1	0.081110668	4.809301217	0.662957824	0.510111906	0.843931398	-5.776705444
MYB	-0.261579318	-0.395490241	-0.66262605	0.510322811	0.84405154	-5.098895845
SAP25	0.108768736	3.556907553	0.662577177	0.510353883	0.84405154	-5.539489361
FRMPD3	0.198774249	0.919813087	0.662576811	0.510354116	0.84405154	-5.163872767
LSM14B	0.117317454	3.719603854	0.662244445	0.510565451	0.844144766	-5.565853347
HDAC6	-0.134221102	2.903969391	-0.662193241	0.510598013	0.844144766	-5.430465489
MIR22HG	0.126602617	3.451589688	0.662136479	0.510634111	0.844144766	-5.526702304
ZNF35	-0.23296841	1.332188091	-0.662132518	0.51063663	0.844144766	-5.202076729
AMACR	-0.174511081	1.360459429	-0.661956092	0.510748838	0.844212822	-5.207025407
PSRC1	-0.213177305	0.094906521	-0.661889994	0.51079088	0.844212822	-5.119687943
MAP3K7	-0.10890492	3.687283331	-0.661633378	0.51095412	0.844262482	-5.572275826
HIST1H2BK	0.265882784	0.570275428	0.661530757	0.511019408	0.844262482	-5.137873682
AC020978.7	-0.210509133	1.004892163	-0.661491958	0.511044093	0.844262482	-5.183000441
KIF3A	0.084793671	4.44362004	0.66141167	0.511095177	0.844262482	-5.714904286
GLCE	-0.167290882	1.640225892	-0.661237336	0.511206108	0.844262482	-5.236808938
EPB41	-0.055536606	7.485074534	-0.661226304	0.511213128	0.844262482	-6.162691104
ZNF837	0.206037829	0.456081038	0.661220632	0.511216737	0.844262482	-5.134168969
PDXDC1	0.112171962	4.903147121	0.660966782	0.51137829	0.844412892	-5.800033574
CNP	-0.122561737	3.184420558	-0.660857168	0.511448058	0.844412892	-5.478251331
PDCL	0.079198511	4.176657436	0.660785172	0.511493885	0.844412892	-5.662865021
TNRC6B	-0.05812961	7.513266753	-0.660722106	0.51153403	0.844412892	-6.169042284
ZC3H3	0.133789932	2.724773134	0.6603485	0.511771885	0.84471214	-5.396391344
AC010332.3	-0.223574635	0.045377374	-0.66022863	0.511848213	0.844744741	-5.117083984
AC009041.1	-0.214894083	1.776278546	-0.659941462	0.512031093	0.844754714	-5.249890373
AC099332.2	0.212185761	-0.395490241	0.659816739	0.512110532	0.844754714	-5.099505787
KAT5	0.098103133	3.927877077	0.659678135	0.51219882	0.844754714	-5.617772858
WHRN	0.213117194	3.725460602	0.659671044	0.512203337	0.844754714	-5.575038986
EML3	-0.113364513	3.588904355	-0.659662719	0.51220864	0.844754714	-5.550938005
C9orf85	-0.134196621	3.494554049	-0.65961384	0.512239778	0.844754714	-5.536312196
AC007993.3	-0.241517027	-0.425118499	-0.659597328	0.512250297	0.844754714	-5.099120477
TBX1	0.236379571	-0.393076517	0.659438549	0.512351451	0.844794133	-5.099393082
AL353708.1	-0.228079405	0.388986889	-0.65915934	0.512529355	0.844794133	-5.136611583
CHST12	0.115351087	5.66015168	0.659067031	0.512588179	0.844794133	-5.922200582
SNRNP200	0.062960326	6.488596001	0.659066065	0.512588795	0.844794133	-6.045671019
ARRDC2	0.100738808	5.041206158	0.65903844	0.5126064	0.844794133	-5.826529667
ENO2	-0.133128488	3.335561803	-0.658980483	0.512643336	0.844794133	-5.508143586
ZNF71	-0.187028318	1.861421303	-0.658820284	0.512745437	0.844794133	-5.269521433
AC083799.1	0.171001122	2.554110703	0.658791361	0.512763872	0.844794133	-5.363097146
POLR3B	-0.188724788	1.848875604	-0.658760694	0.512783419	0.844794133	-5.261823333
NBEA	-0.241399312	-0.155888631	-0.658504923	0.512946461	0.844848098	-5.108215847
DDN-AS1	0.208599096	1.860246229	0.658462605	0.51297344	0.844848098	-5.267168833
AC008079.1	0.263793942	0.557602747	0.658367699	0.513033947	0.844848098	-5.140864172
AC246785.3	-0.220098185	1.306653889	-0.658354269	0.513042509	0.844848098	-5.21019858
PARTICL	-0.189807373	1.180628614	-0.658216337	0.513130455	0.844899739	-5.191210987
AC011978.2	0.219349217	0.0177672	0.65786289	0.51335585	0.84517766	-5.114076995
AL121985.1	0.209561069	-0.133574018	0.657624539	0.513507878	0.845310274	-5.109385804
AC100793.2	-0.229029073	0.076851043	-0.657388955	0.513658165	0.845310274	-5.117571207
ALPK1	-0.218229131	0.755061326	-0.657325608	0.51369858	0.845310274	-5.160073685
DTL	0.2527829	-0.313355272	0.657309837	0.513708642	0.845310274	-5.102736464
RNF135	0.162028823	2.27907269	0.657279561	0.513727959	0.845310274	-5.313965515
RGMB	0.244792515	0.165434417	0.65715613	0.513806715	0.845310274	-5.120642636
OS9	-0.068216599	5.690473995	-0.657067692	0.513863147	0.845310274	-5.932539854
HNRNPD	0.05276656	7.572188769	0.656933123	0.513949022	0.845310274	-6.175970666
FAM72A	0.212224819	-0.2392327	0.656909864	0.513963865	0.845310274	-5.105829932
MRPS34	-0.087058225	5.998382016	-0.656830617	0.514014441	0.845310274	-5.97476674
SP140	-0.06356771	5.719405583	-0.656760553	0.514059158	0.845310274	-5.937540081
TBCEL	-0.237776164	1.480754371	-0.656507708	0.514220549	0.845411194	-5.223951208
CDKN3	-0.208116622	1.120601744	-0.656486993	0.514233773	0.845411194	-5.184884487
MELTF	0.202608825	0.187766469	0.656338046	0.51432886	0.845474426	-5.122132921
PGRMC2	-0.086901048	5.714360451	-0.656165092	0.514439285	0.845495924	-5.938507488
AP000873.2	0.152224496	3.171100569	0.656136293	0.514457673	0.845495924	-5.474727745
TAP1	-0.084061661	5.807307342	-0.656051496	0.514511819	0.845495924	-5.948927888
RPL30	-0.039477991	12.57639529	-0.655840961	0.514646265	0.845562723	-6.67859287
WNT1	0.198972075	1.1737662	0.655810481	0.514665731	0.845562723	-5.190108838
AP002026.1	-0.171179387	0.111306749	-0.655521011	0.514850619	0.845773417	-5.121514263
NDUFA5	0.062541436	6.655213065	0.655130868	0.515099863	0.845910517	-6.069331418
KCNT1	-0.241520837	-0.599810756	-0.655126538	0.51510263	0.845910517	-5.097478455
AC010654.1	-0.204553148	-0.180616969	-0.655124331	0.51510404	0.845910517	-5.11101143
AL139383.1	0.204530154	-0.365522597	0.654840991	0.515285094	0.846114786	-5.103047036
TUT1	-0.123572517	2.687742022	-0.65466678	0.515396432	0.846168651	-5.388551136
FLT4	-0.24856562	-0.271017607	-0.654612316	0.515431243	0.846168651	-5.106812985
STX16	0.055494149	6.3462888	0.654474748	0.515519175	0.846219964	-6.027505032
CTU1	0.126779318	3.367357363	0.654314468	0.515621633	0.846295109	-5.515302917
ACTR10	-0.086922301	5.040559538	-0.654035784	0.515799807	0.846452039	-5.827911423
ACSF3	-0.114593747	3.717916744	-0.653903491	0.515884399	0.846452039	-5.576015767
SNRPG	0.076196025	6.787523991	0.653898926	0.515887319	0.846452039	-6.086086283
FHL2	-0.264566016	0.152669977	-0.653641938	0.516051666	0.846605441	-5.123145887
JAG2	0.257320555	0.060572977	0.653573901	0.516095181	0.846605441	-5.118667182
PPP1R12B	-0.124965099	3.5499304	-0.653368313	0.516226683	0.846605441	-5.546012409
NDUFS2	0.088261651	5.378411846	0.653352585	0.516236744	0.846605441	-5.881811318
LINC00667	-0.08466062	4.891970351	-0.653309245	0.516264468	0.846605441	-5.801752765
AC135050.6	-0.142770527	2.425789954	-0.653220846	0.51632102	0.846605441	-5.353467206
CBLB	0.083807854	6.03395313	0.653102577	0.516396684	0.846636532	-5.988659484
CASP7	-0.125754558	3.375902286	-0.652859063	0.516552496	0.846769012	-5.524781695
CSNK1G3	0.092648156	5.99038493	0.652799027	0.516590914	0.846769012	-5.979235977
TMEM201	-0.193276541	0.671865135	-0.652533757	0.516760681	0.846954306	-5.155411885
ZNF551	0.220194883	1.25982848	0.652326628	0.51689326	0.847003576	-5.201416506
NUDCD3	-0.067409667	4.970402239	-0.652306975	0.51690584	0.847003576	-5.81672325
SLC41A3	0.110474514	3.685974048	0.652192421	0.516979173	0.847003576	-5.574418635
TMEM120B	-0.088618838	5.420770778	-0.652059713	0.517064133	0.847003576	-5.896146106
EPAS1	0.255182604	0.053955824	0.652043705	0.517074382	0.847003576	-5.118517536
AC019131.2	0.245850791	1.007305887	0.651861174	0.517191253	0.847047016	-5.179145904
RPL7	-0.057240881	10.8830097	-0.651825084	0.517214362	0.847047016	-6.506038267
SLK	0.066969024	5.899492879	0.651632055	0.517337973	0.847156534	-5.965815779
RARS2	0.083417569	4.354632221	0.651399834	0.517486703	0.847184399	-5.704459684
DIS3L	0.092124957	3.752133824	0.651347476	0.517520239	0.847184399	-5.584019243
CDC42	0.04892761	9.376625692	0.651339716	0.51752521	0.847184399	-6.357445007
AL049557.1	0.274803054	0.625726415	0.651183847	0.517625054	0.847254954	-5.153716772
CT70	0.223599392	-0.08961987	0.651067571	0.517699544	0.847283996	-5.113011051
AC022558.1	0.285220156	0.512891209	0.6507989	0.517871685	0.847400882	-5.146319864
DBT	-0.153620977	2.919753722	-0.650605876	0.517995376	0.847400882	-5.434257275
RPL34-AS1	-0.229692572	-0.106621033	-0.650604193	0.517996454	0.847400882	-5.114403758
AC009090.6	-0.217443269	1.098158404	-0.650601812	0.51799798	0.847400882	-5.192669407
PDE6A	0.233727438	-0.238975625	0.650486116	0.518072127	0.84742933	-5.111613877
LINC00200	0.242222222	-0.460723124	0.650353175	0.518157332	0.847467001	-5.101786239
ESCO2	-0.229741209	-0.501911871	-0.650113954	0.518310674	0.847467001	-5.102006043
ATP11A	0.150217469	2.847423759	0.650053509	0.518349423	0.847467001	-5.417087005
YJEFN3	-0.237500959	0.698966085	-0.650044152	0.518355422	0.847467001	-5.161694142
AL035071.1	-0.174284909	2.114029341	-0.649996533	0.51838595	0.847467001	-5.307135389
MED24	-0.118431463	3.115067508	-0.64984012	0.518486232	0.847467001	-5.475751109
PRPF40B	-0.189580444	0.921747373	-0.649696188	0.518578522	0.847467001	-5.176077905
TGFBRAP1	0.130768916	3.760632195	0.649450103	0.518736331	0.847467001	-5.590619695
CX3CR1	-0.278043885	4.296925438	-0.64936835	0.518788764	0.847467001	-5.706069216
AC011379.2	0.154851784	1.975146536	0.649355082	0.518797273	0.847467001	-5.298295918
AC068189.2	0.248289882	-0.30305959	0.649235864	0.51887374	0.847467001	-5.107112527
ZNF445	-0.15350505	2.684866939	-0.64917605	0.518912107	0.847467001	-5.406112707
UBE2A	0.090621005	5.701267242	0.649092705	0.51896557	0.847467001	-5.939109293
AL031848.2	-0.196280246	0.685386965	-0.648974892	0.519041148	0.847467001	-5.158033837
NXF1	0.101969625	4.196277297	0.648794155	0.519157104	0.847467001	-5.676625848
AC007599.2	0.208799246	-0.326578828	0.648691006	0.519223288	0.847467001	-5.108011312
LIPE	-0.192156842	1.014251588	-0.648663557	0.519240901	0.847467001	-5.181050102
ZNRF2	0.079639574	4.848303213	0.64853246	0.519325025	0.847467001	-5.80104093
PRDM11	-0.214386762	0.80379838	-0.648470798	0.519364595	0.847467001	-5.16749583
PRKCE	0.145408005	2.371559387	0.648413949	0.519401079	0.847467001	-5.339142376
MBD6	0.105026745	3.491076918	0.648388224	0.519417588	0.847467001	-5.537956372
AL031772.1	0.24192914	0.247284165	0.648373237	0.519427207	0.847467001	-5.131931123
DTWD1	-0.13744618	3.581708207	-0.648335323	0.51945154	0.847467001	-5.557906574
AC051619.6	-0.200862871	0.438509472	-0.648263537	0.519497613	0.847467001	-5.141207103
LCLAT1	-0.130971701	2.865639735	-0.648237805	0.519514129	0.847467001	-5.423519041
MSC-AS1	-0.161816214	2.398619488	-0.648140539	0.519576561	0.847476254	-5.348022737
VPS26C	0.093085468	4.190554431	0.647898546	0.519731905	0.847516387	-5.678803065
ABCA2	-0.095366989	3.985198069	-0.647860924	0.519756058	0.847516387	-5.63739861
HES4	0.251336653	0.585743031	0.647781804	0.519806854	0.847516387	-5.14906291
CCL4L2	-0.222277953	4.8710688	-0.647674174	0.519875959	0.847516387	-5.809181918
AL022328.2	0.233180283	-0.27610213	0.64750533	0.519984377	0.847516387	-5.108587669
AC132192.1	0.221890626	0.930347499	0.647499908	0.519987858	0.847516387	-5.177459019
SUGT1	0.066186424	5.913077379	0.647470998	0.520006423	0.847516387	-5.96964511
LNP1	-0.210824858	0.045377374	-0.647394944	0.520055264	0.847516387	-5.121208426
POLR2E	-0.071147088	5.884725004	-0.647002933	0.520307045	0.847758821	-5.963050277
AC078881.1	0.208451105	-0.216918086	0.64695744	0.520336268	0.847758821	-5.110467957
DIDO1	0.060851738	5.344444511	0.646843187	0.520409665	0.847758821	-5.883843206
C11orf58	-0.052445488	7.884486789	-0.646802503	0.520435802	0.847758821	-6.216861386
TESC	-0.135521357	4.322980921	-0.646721384	0.520487918	0.847758821	-5.705206446
C2orf92	-0.21197915	0.703553938	-0.646590136	0.520572246	0.847803688	-5.159322282
AC091057.2	0.219571832	-0.273688406	0.646436791	0.520670781	0.847805131	-5.109516887
XRCC2	0.218755929	0.42064516	0.646412025	0.520686696	0.847805131	-5.138412198
AC016074.2	0.203483312	1.992967456	0.646260642	0.520783981	0.847871074	-5.296218945
HSD17B14	-0.209319872	0.398714258	-0.645858252	0.521042621	0.848117556	-5.139751963
TRMT12	-0.166892276	2.079031397	-0.645686535	0.521153014	0.848117556	-5.301733551
AZU1	0.231214325	-0.363108873	0.645645412	0.521179453	0.848117556	-5.108280355
TRAV20	-0.265204249	0.366602543	-0.645594297	0.521212317	0.848117556	-5.142166814
DIP2B	-0.147301646	2.943438212	-0.645553251	0.521238708	0.848117556	-5.443444637
ERV3-1	0.099558894	4.201446	0.645363856	0.521360492	0.848117556	-5.677167872
TYROBP	0.195369956	6.145043596	0.645312775	0.521393339	0.848117556	-5.992447325
ABHD1	0.215667843	0.258817093	0.645311396	0.521394226	0.848117556	-5.130396642
PACS2	-0.111308563	3.17444704	-0.645156825	0.521493632	0.848117556	-5.480190067
CTC1	-0.110456098	3.535138822	-0.645141635	0.521503401	0.848117556	-5.554591775
SSH3	0.204452511	0.914858381	0.644738475	0.521762725	0.848315878	-5.17261917
MADCAM1	-0.214149614	-0.053955065	-0.644665577	0.521809622	0.848315878	-5.1209605
AC023590.1	0.203980163	0.676797259	0.644646165	0.521822111	0.848315878	-5.160190883
PIGL	-0.111483995	3.196980016	-0.644589669	0.521858458	0.848315878	-5.487587416
CCZ1	0.080789525	5.059339989	0.64451045	0.521909427	0.848315878	-5.842802634
C15orf65	-0.24847447	-0.546920334	-0.644294933	0.522048103	0.848445303	-5.103880088
AS3MT	-0.219549309	-0.206365329	-0.644210087	0.522102702	0.848445303	-5.114384932
MPC2	0.079093075	6.51394551	0.643796117	0.522369142	0.848785903	-6.056499251
ARHGAP27	0.118401611	3.166582454	0.643505794	0.522556043	0.848997201	-5.484157814
CCDC86	-0.146105841	2.367847163	-0.6433885	0.522631564	0.849027513	-5.345706845
DNHD1	0.15698899	1.786205566	0.643194342	0.522756585	0.8490715	-5.263146047
MIR210HG	0.215301698	-0.453848897	0.643169826	0.522772373	0.8490715	-5.106006969
ABCC10	-0.139539762	2.807160474	-0.642793351	0.523014841	0.849133965	-5.420112554
CRYL1	0.103443829	3.863559617	0.642728927	0.523056339	0.849133965	-5.608282902
BCS1L	-0.133379619	2.617525158	-0.642705658	0.523071329	0.849133965	-5.384331221
TIMM21	0.133605271	2.852663733	0.642673019	0.523092354	0.849133965	-5.427044669
ABHD4	-0.177648885	1.344430328	-0.642668623	0.523095185	0.849133965	-5.218964887
NUP210	-0.082899147	5.217073948	-0.642452742	0.523234261	0.849267394	-5.864873638
MRPL54	-0.067068357	6.788346463	-0.64182678	0.523637632	0.849719828	-6.09346557
STAT5B	-0.076560297	5.191549195	-0.641756387	0.523683003	0.849719828	-5.863216658
AC010186.3	0.199660132	1.160279936	0.641755251	0.523683736	0.849719828	-5.198659887
AP005131.6	0.234868388	-0.316026071	0.641594769	0.523787182	0.849725919	-5.110499799
MKRN3	0.215676799	-0.368916493	0.641452659	0.523878794	0.849725919	-5.109508078
ATG101	-0.139554051	3.296260937	-0.641405922	0.523908925	0.849725919	-5.511827375
AC067852.2	-0.21890248	0.734806923	-0.641396297	0.523915131	0.849725919	-5.164474999
TIMM22	0.088515795	4.269135507	0.641189804	0.524048268	0.849765158	-5.691888943
ADAMTSL5	0.225017452	0.521854631	0.641071979	0.524124244	0.849765158	-5.147114558
MACF1	0.075112475	7.413368947	0.641022085	0.524156419	0.849765158	-6.167290774
ECHDC2	-0.089119479	4.551131406	-0.640993614	0.524174779	0.849765158	-5.75192842
FPGS	-0.101152953	3.619481067	-0.640832878	0.52427844	0.849765158	-5.569154814
AC079305.3	-0.197130237	1.300175178	-0.640829217	0.524280801	0.849765158	-5.217443796
PSMB4	0.07754786	6.162609725	0.640635946	0.524405458	0.849874948	-6.010208522
SPG21	0.07039621	4.75239911	0.640491724	0.52449849	0.849933467	-5.783932911
IGHG3	0.210041381	0.26907605	0.640086725	0.524759786	0.850264608	-5.134625926
FAM193A	0.082327828	4.371389125	0.639979741	0.52482882	0.850284192	-5.711585711
IER3IP1	-0.075812132	5.816233574	-0.639606963	0.525069404	0.850525696	-5.962012135
TAF7	-0.065356815	7.066059639	-0.639548886	0.525106891	0.850525696	-6.131021714
NEFH	-0.201916087	0.489442578	-0.639447369	0.525172421	0.850525696	-5.147947466
GLI3	-0.247074804	-0.273431331	-0.639282641	0.525278762	0.850525696	-5.114143307
TTC16	0.133604824	4.396464452	0.639278365	0.525281523	0.850525696	-5.718577671
FCRL1	-0.218793119	-0.077249849	-0.639136506	0.525373111	0.850525696	-5.121298747
TMEM102	-0.224973059	1.584955062	-0.639062156	0.525421117	0.850525696	-5.247596122
TUBB2A	0.201432686	3.990881876	0.639042829	0.525433596	0.850525696	-5.642935527
DENND1C	-0.071674676	4.858581572	-0.638706363	0.525650873	0.850657965	-5.803092935
NFYC-AS1	0.160473114	1.879472244	0.638666519	0.525676606	0.850657965	-5.280475578
ZSCAN9	-0.191148774	1.127657936	-0.638596201	0.525722022	0.850657965	-5.193010516
AL023803.3	0.216670371	0.188925509	0.638410894	0.525841715	0.850657965	-5.130715237
AL031663.3	-0.210844858	-0.348068053	-0.63832319	0.52589837	0.850657965	-5.112323511
AL358472.2	-0.240954158	0.001377229	-0.638322464	0.525898839	0.850657965	-5.126111076
OTUD7B	0.152715194	2.531749757	0.638298815	0.525914117	0.850657965	-5.365246884
PLRG1	-0.105528602	4.272994684	-0.638052757	0.526073084	0.850670968	-5.697037607
SEC61A2	0.142372769	2.628912098	0.637972555	0.526124904	0.850670968	-5.389737294
FOXP1-IT1	0.216786066	0.473091061	0.637963229	0.52613093	0.850670968	-5.146649921
IGHA1	0.17773911	2.053460905	0.637933639	0.52615005	0.850670968	-5.300256438
RAB30	0.192328856	2.936817574	0.637746165	0.526271194	0.850751975	-5.442444055
LINC00612	-0.225020789	0.103993104	-0.637679757	0.526314111	0.850751975	-5.132409428
MED19	-0.078968235	5.12593738	-0.637575713	0.526381352	0.850768562	-5.852940892
IGF2R	0.078845761	5.874410566	0.637351965	0.526525972	0.850909753	-5.971604425
PSMD8	0.058962763	6.87026287	0.637195597	0.526627054	0.850909753	-6.103483604
TNFAIP1	0.173951308	1.901519134	0.637176069	0.526639678	0.850909753	-5.278197082
MORF4L2	0.08974	5.052953546	0.637084419	0.526698929	0.850913407	-5.842368208
ARL17B	-0.18272981	2.354988873	-0.636740898	0.526921044	0.851147103	-5.353683443
RBM42	0.089005981	4.569814652	0.636684378	0.526957593	0.851147103	-5.750273318
CRB3	-0.225936471	-0.17794617	-0.636425785	0.527124833	0.851161696	-5.119131745
ZNF300	-0.183441769	-0.2392327	-0.636232754	0.52724969	0.851161696	-5.117211191
LINC00174	-0.150150248	2.982080459	-0.63618958	0.527277618	0.851161696	-5.449686284
PCMT1	-0.097452327	5.517112339	-0.635993055	0.527404755	0.851161696	-5.913441684
LEPR	-0.203773055	0.551226814	-0.635874632	0.527481373	0.851161696	-5.153810127
CASTOR1	-0.156310837	1.781429513	-0.63579421	0.527533409	0.851161696	-5.275145774
DLG4	-0.219657925	-0.03770962	-0.635791305	0.527535288	0.851161696	-5.124829453
HARS2	0.142050351	2.837096509	0.635741052	0.527567805	0.851161696	-5.420853016
INTS6L	-0.116896443	3.032111673	-0.635635932	0.527635827	0.851161696	-5.465336079
AC005253.1	0.19322033	1.666630744	0.635569287	0.527678955	0.851161696	-5.250881829
LRRC37A2	0.151066493	2.968257491	0.635387529	0.527796585	0.851161696	-5.442107597
AC008393.1	-0.200941123	-0.148958698	-0.635310343	0.527846542	0.851161696	-5.120372517
UBE2G2	0.063292703	5.930734685	0.635303982	0.527850659	0.851161696	-5.98203642
BCDIN3D-AS1	-0.224439994	-0.445966939	-0.635239365	0.527892484	0.851161696	-5.110361532
KLHL32	0.218828878	-0.350481777	0.635233873	0.527896038	0.851161696	-5.11285917
CARM1	0.134207986	2.916849267	0.635201214	0.527917178	0.851161696	-5.434028386
FGD5-AS1	-0.065568079	5.537358347	-0.635172545	0.527935736	0.851161696	-5.922947265
TAF1A-AS1	-0.2062183	0.351733747	-0.634931619	0.5280917	0.851260658	-5.141603892
C5orf17	-0.258817043	-0.297591356	-0.634901588	0.528111143	0.851260658	-5.115344199
UBE2R2	-0.080069203	5.177234057	-0.634482828	0.528382291	0.851605271	-5.860507789
PLCG1-AS1	0.162287269	1.630149411	0.634377138	0.528450738	0.851605271	-5.248888257
CLEC2B	0.073071579	8.318116997	0.634301116	0.528499974	0.851605271	-6.269358207
FSIP2	0.200964034	0.417117982	0.634216571	0.528554732	0.851605271	-5.144891882
SNX1	0.083131873	4.822651494	0.634082277	0.528641718	0.851605271	-5.801068345
SAFB	0.06575027	5.756374063	0.634043013	0.528667153	0.851605271	-5.952693458
NRDE2	0.082856103	4.724754312	0.633686934	0.528897838	0.851688035	-5.779811551
MEIOC	-0.227878749	-0.125312823	-0.633664556	0.528912337	0.851688035	-5.121969723
BCKDHA	-0.093072447	4.18217591	-0.633640326	0.528928037	0.851688035	-5.684728057
NIPA2	0.080934423	4.598766959	0.633611525	0.528946698	0.851688035	-5.759454259
COX7B	0.04924215	7.470668549	0.633335263	0.529125719	0.851766754	-6.180233866
TRAV17	0.32944227	2.117179252	0.633286483	0.529157332	0.851766754	-5.31434058
TAOK1	-0.091001393	5.202488283	-0.633271986	0.529166727	0.851766754	-5.870440662
FAM120B	-0.119589424	3.199752417	-0.63295317	0.529373371	0.851958255	-5.493566362
TRAP1	-0.106678303	3.237646548	-0.632898465	0.529408833	0.851958255	-5.507016643
IPP	0.095118073	3.843729245	0.632824352	0.529456878	0.851958255	-5.614521796
ABAT	0.171558291	2.428610881	0.63263321	0.5295808	0.852065832	-5.353340369
SMPD2	0.167720848	2.052550702	0.631940723	0.530029879	0.852586581	-5.304818588
ITCH-AS1	-0.223083317	0.456492309	-0.63191597	0.530045935	0.852586581	-5.153980031
CMPK1	0.051112211	7.01767934	0.631869985	0.530075764	0.852586581	-6.127984035
ZCCHC24	-0.223280223	-0.103823598	-0.631608069	0.530245677	0.85276801	-5.123621574
GNAQ	-0.170247538	3.526726996	-0.631432569	0.530359545	0.852803189	-5.563631638
MT-ND1	-0.058079241	11.00508668	-0.631398296	0.530381784	0.852803189	-6.529991078
COL9A2	0.218054437	-0.091236353	0.631151313	0.530542057	0.852964733	-5.124317156
AP002762.3	-0.245438849	-0.409097508	-0.631039098	0.530614884	0.852964733	-5.114726052
MOB3A	-0.082380775	4.418076433	-0.630979394	0.530653634	0.852964733	-5.73070589
DARS	-0.072868718	5.027908981	-0.630502812	0.530963003	0.853311924	-5.837905502
AC079684.1	0.221281179	-0.162182254	0.630415143	0.531019923	0.853311924	-5.120216044
SLC4A8	0.178741934	1.29954917	0.630382555	0.531041082	0.853311924	-5.209993261
AL117350.1	-0.219124232	-0.302418804	-0.630137904	0.531199944	0.853475344	-5.11737498
KDM6A	0.114910676	4.675882799	0.629748502	0.531452851	0.853696415	-5.783662865
DGAT1	-0.093969997	3.975127653	-0.629717547	0.531472958	0.853696415	-5.646211312
AC023855.1	0.214972139	-0.368348179	0.629661959	0.531509067	0.853696415	-5.115743467
AP4E1	0.145971684	2.888290129	0.629412146	0.531671355	0.853865226	-5.432088227
UPK3B	-0.254165307	-0.597397032	-0.629306339	0.531740099	0.853883784	-5.110242605
CD247	-0.066819124	7.334791656	-0.62908894	0.531881362	0.854017829	-6.166679476
NOXA1	0.191608676	0.797930579	0.628927481	0.531986287	0.854017829	-5.171794571
NECTIN3	-0.178476046	2.249168352	-0.628843587	0.532040811	0.854017829	-5.339146988
AL356776.2	0.239128909	0.08653856	0.62874335	0.53210596	0.854017829	-5.131487477
AC016065.1	-0.151419518	2.057409644	-0.628528095	0.532245879	0.854017829	-5.307907821
C2orf88	-0.215051248	-0.210245227	-0.628453923	0.532294095	0.854017829	-5.122023617
C19orf54	0.171738222	0.988741321	0.62813872	0.532499026	0.854017829	-5.186179164
AP000759.1	-0.233674897	-0.212658951	-0.628103095	0.53252219	0.854017829	-5.121612873
C17orf58	-0.183397781	1.349846424	-0.6278314	0.532698871	0.854017829	-5.225851578
PNO1	0.09945583	4.727012677	0.627723308	0.53276917	0.854017829	-5.791951778
SLC5A2	0.206492254	-0.294920557	0.627701358	0.532783446	0.854017829	-5.117899951
TBC1D10A	-0.085603025	4.139631238	-0.627631472	0.532828901	0.854017829	-5.680398248
SASS6	-0.1089026	3.558676485	-0.627431902	0.532958716	0.854017829	-5.570281922
ZNF41	-0.215307793	1.398136754	-0.627288992	0.533051684	0.854017829	-5.225382897
GFOD1	0.177294262	1.97606485	0.627254393	0.533074193	0.854017829	-5.302178611
PRKX	-0.101769985	5.12504351	-0.627171581	0.533128071	0.854017829	-5.862721629
MRPS12	-0.08127173	5.093336615	-0.627162702	0.533133848	0.854017829	-5.850078792
AC017104.1	-0.259934853	0.362972875	-0.627160766	0.533135107	0.854017829	-5.145938347
NOP53	-0.048385773	8.927145661	-0.627154481	0.533139197	0.854017829	-6.331042683
ABCC1	0.098119161	3.292644861	0.627114696	0.533165082	0.854017829	-5.510183044
GNL3L	-0.079277286	4.90747509	-0.626970175	0.533259118	0.854017829	-5.822477056
OGT	0.059614598	6.30496499	0.626949424	0.533272621	0.854017829	-6.042092388
BMT2	0.103050945	3.48365522	0.626869694	0.533324503	0.854017829	-5.547566248
HIC1	-0.214802518	0.717741222	-0.626786565	0.5333786	0.854017829	-5.172982681
SLC26A2	-0.161975953	2.372089355	-0.626609156	0.53349406	0.854017829	-5.350735048
SMARCD3	0.19583125	0.986379489	0.626580397	0.533512778	0.854017829	-5.193112355
SRPRA	0.052366498	6.423189328	0.626568013	0.533520839	0.854017829	-6.054201043
UBL7-AS1	-0.105645311	3.776785891	-0.62649304	0.533569637	0.854017829	-5.607658417
PSPC1	0.082324377	5.560332952	0.626454558	0.533594685	0.854017829	-5.931560003
AC053527.2	-0.22351915	-0.433000458	-0.626426223	0.533613129	0.854017829	-5.116608942
ARHGAP30	-0.083362499	6.801909039	-0.626385352	0.533639734	0.854017829	-6.102841145
LINC00924	-0.225892988	-0.419393191	-0.626212713	0.533752117	0.854017829	-5.115620882
CNOT11	0.072986704	4.524401088	0.626189132	0.533767469	0.854017829	-5.749232269
HERC6	-0.125538554	2.876820848	-0.626187867	0.533768293	0.854017829	-5.438234225
NPDC1	-0.188504109	3.507740721	-0.625991836	0.533895922	0.854130505	-5.561344626
TCTEX1D4	0.219880125	-0.488304604	0.625678187	0.53410016	0.854278129	-5.114187052
AC087854.1	0.171834788	1.811682311	0.625592871	0.534155722	0.854278129	-5.279909923
AC006547.3	0.223609302	-0.22238632	0.625526417	0.534199003	0.854278129	-5.123467511
GNAL	0.287280301	1.089514909	0.625498695	0.534217058	0.854278129	-5.193942009
ACTL10	-0.205524557	0.573729504	-0.62541065	0.534274404	0.854278338	-5.161542686
OTUD1	0.096333985	4.692391082	0.625160145	0.534437582	0.85444775	-5.779978289
PAIP2	0.052318443	7.898226891	0.62490443	0.53460418	0.85446749	-6.231134889
CMTM6	0.061206918	5.790840766	0.624870605	0.534626219	0.85446749	-5.96893162
RNF213	0.064591237	8.356293669	0.624744586	0.534708332	0.85446749	-6.275423417
ZMYND11	-0.101612088	5.110540549	-0.624668247	0.534758077	0.85446749	-5.853496058
ZNF461	0.170283321	1.353319005	0.624598333	0.534803637	0.85446749	-5.221913155
AC011825.4	-0.213094446	-0.10831166	-0.624567833	0.534823513	0.85446749	-5.127502028
KTN1-AS1	-0.20272766	0.255680272	-0.624526389	0.534850523	0.85446749	-5.140692742
LINC02846	0.224723008	-0.273688406	0.624187909	0.535071136	0.854666894	-5.120445243
ATAD3B	-0.106975299	3.044672132	-0.624159244	0.535089822	0.854666894	-5.476829645
CARNMT1	0.090856496	4.488180026	0.623888907	0.535266058	0.854856938	-5.750100818
MTO1	0.103222593	3.621582379	0.623383049	0.535595915	0.855245692	-5.577141035
GGPS1	-0.140505213	3.297301231	-0.623339933	0.535624035	0.855245692	-5.527621355
PABPN1	0.061041958	6.554478031	0.623125604	0.535763829	0.855291798	-6.077274242
MICOS13	-0.06988805	6.498427992	-0.623113362	0.535771814	0.855291798	-6.06514888
CAD	0.181904838	1.759531438	0.622935727	0.53588769	0.855291798	-5.264651373
AC008040.1	0.217349452	-0.223211708	0.622802681	0.535974488	0.855291798	-5.122048825
P2RX5	-0.129134852	2.593036443	-0.622741934	0.536014121	0.855291798	-5.390552495
AC011481.2	-0.21584113	0.084475926	-0.622729415	0.536022289	0.855291798	-5.134903538
MS4A6A	0.168868887	2.480592645	0.622680979	0.536053891	0.855291798	-5.378753984
AL358781.1	0.170097377	0.609770072	0.622390527	0.536243418	0.855490155	-5.164089344
LNPEP	0.057808258	6.411761398	0.62223278	0.536346367	0.855490155	-6.055272678
MRPL46	-0.126034598	3.769543662	-0.622080317	0.536445877	0.855490155	-5.614407795
NOP58	0.075883642	6.661956145	0.622071042	0.536451931	0.855490155	-6.091162904
BRK1	-0.073085706	6.80804452	-0.62204484	0.536469034	0.855490155	-6.106284058
PURB	-0.08336379	4.850699004	-0.621860724	0.536589218	0.855490155	-5.812973646
RARA-AS1	-0.218877648	-0.170064212	-0.621857261	0.536591479	0.855490155	-5.125691839
AL590617.2	-0.231725568	-0.478008921	-0.621788172	0.536636581	0.855490155	-5.11597576
AC026471.1	-0.185826556	1.611206838	-0.621673492	0.536711451	0.855518168	-5.252253233
AC021016.2	0.187073469	0.865804531	0.62141032	0.536883285	0.855700718	-5.186664768
ALAD	-0.146007147	2.578210637	-0.621255809	0.536984184	0.855720486	-5.391236138
KLHDC2	0.072700962	5.756331125	0.621186507	0.537029443	0.855720486	-5.963605916
SIT1	0.137903521	4.840188198	0.621128046	0.537067623	0.855720486	-5.806248951
C2orf27A	0.145713932	2.787861732	0.620918717	0.537204346	0.855721185	-5.421042785
OR2A1-AS1	0.196049143	1.395252296	0.620904222	0.537213813	0.855721185	-5.228107442
HAUS5	-0.111737064	2.702207323	-0.620864138	0.537239996	0.855721185	-5.416889394
PC	0.213871986	-0.377055526	0.620773147	0.537299435	0.855724572	-5.11857071
ANXA2R	0.082759179	5.591448886	0.620669553	0.537367109	0.855741074	-5.93756407
ATG2B	0.116732776	3.193098543	0.620475815	0.537493685	0.855851361	-5.49294651
UTP23	0.056742358	5.715669442	0.620121031	0.537725516	0.856129204	-5.959457157
ZCCHC18	0.15131404	2.110140953	0.620000064	0.537804573	0.856163778	-5.312262376
CFAP410	-0.090005384	4.220408557	-0.619857002	0.537898078	0.856221343	-5.696505597
LINC00886	0.204372098	0.113720473	0.61934147	0.538235097	0.856628333	-5.136134691
KIAA0408	0.23318954	-0.164595978	0.619290378	0.538268503	0.856628333	-5.126241274
KLHL11	0.120787212	2.631297109	0.619161551	0.538352741	0.856671083	-5.401427363
PRDM10	0.185941381	0.980676432	0.618966991	0.538479973	0.856741221	-5.195112544
TRPC3	-0.217969777	-0.016220394	-0.618918667	0.538511577	0.856741221	-5.13487414
LAMTOR4	-0.050026701	7.694375316	-0.618635278	0.538696933	0.856944801	-6.21102627
HCN2	-0.21646074	0.351437857	-0.61834892	0.538884263	0.857020668	-5.15327823
ZNF330	-0.079746193	4.262531886	-0.618223952	0.538966026	0.857020668	-5.71016809
MSANTD3	0.083919889	4.157867649	0.618176656	0.538996972	0.857020668	-5.686958063
RPL6	-0.043661444	11.92932543	-0.618109825	0.539040701	0.857020668	-6.633925366
RABL3	-0.122398772	2.905394123	-0.618087314	0.539055431	0.857020668	-5.452061572
ALG3	0.103320104	3.622407904	0.618035987	0.539089017	0.857020668	-5.574437353
CD300A	0.161874251	4.507653324	0.617859064	0.539204796	0.857047509	-5.748813362
C17orf49	-0.063156555	6.731617847	-0.617834761	0.539220702	0.857047509	-6.100395705
DNAJC8	-0.049400594	7.336838149	-0.617443793	0.539476603	0.857343055	-6.174663514
GTF2A1	-0.101783872	4.111849742	-0.617375227	0.539521488	0.857343055	-5.675665063
DIP2C	0.217816617	0.234088756	0.617287062	0.539579206	0.857343527	-5.143042131
UBE2E3	-0.070932776	5.903538166	-0.617182483	0.539647674	0.857361079	-5.988024837
AMZ2	0.070728335	4.706784214	0.616742272	0.539935928	0.857627039	-5.788750239
EFTUD2	0.082249131	3.995742231	0.616725009	0.539947233	0.857627039	-5.655104046
CLCN6	0.178010946	2.030393809	0.616663686	0.539987395	0.857627039	-5.309248199
SCNN1D	0.207556439	0.092872034	0.616436414	0.540136253	0.857772218	-5.138339343
DLG1	-0.062060627	5.580748038	-0.616280525	0.540238369	0.857793401	-5.942588019
SLC25A15	0.156915755	1.434832717	0.616240647	0.540264493	0.857793401	-5.229898914
AL021707.6	-0.230182708	-0.005667637	-0.616102583	0.540354943	0.857845789	-5.135950053
AL050343.2	0.242130175	0.233676898	0.615954359	0.540452058	0.857854112	-5.150177621
PDE4D	0.143111851	6.138516583	0.615919201	0.540475094	0.857854112	-6.02380748
GLIDR	0.223295475	1.340924813	0.615565423	0.540706927	0.85813086	-5.223111007
FGD3	-0.091338549	5.403287245	-0.615302261	0.540879412	0.858143611	-5.91187649
ZNF623	0.192591007	1.818909709	0.6152986	0.540881812	0.858143611	-5.273689495
RBFA	-0.112825561	3.757787412	-0.6152901	0.540887384	0.858143611	-5.609233157
AC019080.1	-0.19340858	0.283545431	-0.615019644	0.541064681	0.858333696	-5.147581987
CBWD2	-0.176918775	2.184456464	-0.614876069	0.541158813	0.858335947	-5.331865336
ABHD17A	-0.059011442	8.176540545	-0.614842118	0.541181073	0.858335947	-6.262489167
BACE1-AS	0.207750059	0.238994411	0.614627526	0.541321785	0.858337198	-5.146272114
ZNF347	-0.22772714	0.230566134	-0.614598545	0.54134079	0.858337198	-5.14636227
SFI1	-0.081004452	5.219153468	-0.614577908	0.541354323	0.858337198	-5.885408959
HLA-DOA	-0.239607188	0.998331345	-0.61437259	0.541488975	0.858459534	-5.194442252
UBE2Q1	0.084826845	5.221270378	0.61424307	0.541573927	0.858493643	-5.880200192
SSRP1	-0.073247924	4.880128937	-0.614164467	0.541625485	0.858493643	-5.82113557
KIAA0355	0.105971929	4.497600549	0.614062766	0.541692198	0.858508248	-5.749453114
PIAS3	0.127111987	2.796629949	0.613343239	0.542164307	0.859034257	-5.426387329
ALKBH6	-0.11068702	3.074067964	-0.613327654	0.542174535	0.859034257	-5.483811022
IRAK2	-0.209342534	0.812088721	-0.613293891	0.542196694	0.859034257	-5.186312361
MRPL19	-0.102407883	4.418085258	-0.613192169	0.542263457	0.859048878	-5.741602533
CD109	0.201614177	-0.218127185	0.613089099	0.542331108	0.859064903	-5.127300494
ANKRD23	0.208429748	0.329802845	0.612699938	0.54258658	0.859378405	-5.151273379
SERTAD2	0.100203502	3.942973021	0.612223248	0.542899595	0.859774755	-5.648420828
PRPF3	0.074247577	4.765247739	0.612143469	0.54295199	0.859774755	-5.80692285
AC159540.2	0.182798717	2.078237811	0.611965668	0.543068772	0.859862964	-5.309187241
THOC2	-0.062311767	6.122163531	-0.611883306	0.543122873	0.859862964	-6.023946517
PLLP	-0.205762938	0.775670581	-0.611731475	0.543222611	0.859929687	-5.183256531
P2RX7	-0.235289012	1.591914658	-0.611603069	0.54330697	0.859972052	-5.258222191
DIPK1A	-0.159380795	2.025524113	-0.611496868	0.543376745	0.859981915	-5.316873789
AGPAT3	-0.086938909	4.041523546	-0.61141826	0.543428395	0.859981915	-5.666690622
DMAP1	0.070758959	4.701201237	0.611282977	0.543517289	0.860031437	-5.789919399
CARS2	0.097145641	4.243630975	0.611156851	0.543600172	0.860039855	-5.70123316
PACS1	0.059778276	5.951763443	0.611099579	0.543637811	0.860039855	-5.999684568
ABCB9	-0.218184976	0.417148973	-0.610643664	0.543937478	0.860229032	-5.16247499
AC004889.1	-0.201006314	2.285589196	-0.61057187	0.543984676	0.860229032	-5.350255416
CHST7	0.133279348	2.828003704	0.610497459	0.544033595	0.860229032	-5.439898359
FAM200A	-0.21314002	0.98124951	-0.610485471	0.544041477	0.860229032	-5.204101197
PIK3R5	0.094036668	4.524722327	0.610479414	0.544045459	0.860229032	-5.760059181
REV1	0.073328638	5.046001122	0.610168566	0.544249846	0.86046108	-5.852548586
TIGD2	-0.211325876	0.696931598	-0.609939685	0.544400362	0.86052581	-5.174546834
LARP4	0.08165811	4.39915291	0.609882169	0.544438189	0.86052581	-5.735074891
GLRX3	0.071469523	4.943119827	0.6098434	0.544463688	0.86052581	-5.835649525
MIRLET7BHG	0.180665208	0.521804659	0.60967533	0.544574234	0.86060943	-5.165944041
ASB2	-0.207998285	0.64477721	-0.609481217	0.544701924	0.860655147	-5.174052303
AC090198.1	-0.1765142	0.109461338	-0.609396901	0.544757394	0.860655147	-5.147850553
LTA4H	0.084510782	4.459519937	0.609304724	0.544818038	0.860655147	-5.743342053
ABCB4	0.215674603	-0.528485619	0.609280869	0.544833732	0.860655147	-5.119571931
AGMAT	-0.224278049	1.228532993	-0.608979761	0.54503186	0.860877045	-5.218572691
AL162430.2	-0.223280088	-0.478008921	-0.608522247	0.545332973	0.861201165	-5.121826432
LEO1	-0.094526031	4.331758734	-0.6084927	0.545352422	0.861201165	-5.724347915
MAMSTR	-0.201741959	0.021161096	-0.608177608	0.545559853	0.861437622	-5.139503689
CRIP1	-0.065399653	9.314540349	-0.607820308	0.545795119	0.861579941	-6.378735138
TBC1D19	-0.109997604	3.682554331	-0.607802495	0.545806849	0.861579941	-5.597853433
NDUFV3	0.068785186	4.995299421	0.607723245	0.545859039	0.861579941	-5.842710149
GBA	0.183208355	2.220452485	0.607690201	0.545880801	0.861579941	-5.332007177
AP003680.1	0.193497781	0.102404768	0.606805692	0.546463478	0.862407125	-5.142923047
FRRS1	0.226987053	0.051102682	0.606719298	0.546520408	0.862407125	-5.141433828
DEPDC1B	-0.190126692	0.145505381	-0.606453449	0.546695609	0.862542187	-5.146338457
TICAM2	-0.202920825	0.344614737	-0.606414112	0.546721536	0.862542187	-5.156278032
HSF1	-0.077929729	4.708214616	-0.606169347	0.546882872	0.862571169	-5.800160405
VRK3	-0.082499498	4.468900191	-0.606165724	0.54688526	0.862571169	-5.756367922
CLTB	-0.056079802	6.031870614	-0.606048903	0.546962271	0.862571169	-6.011140712
FRYL	-0.076098928	5.663906622	-0.605973148	0.547012213	0.862571169	-5.955234727
MSS51	-0.222454272	0.424462618	-0.605913512	0.54705153	0.862571169	-5.159039087
CXCL16	0.208911932	0.612378431	0.605744373	0.547163048	0.862571169	-5.169663769
FAM215B	0.108087035	3.553628496	0.605714417	0.5471828	0.862571169	-5.569102833
ZNF700	0.139961473	2.457315285	0.605685194	0.54720207	0.862571169	-5.369904743
ST3GAL3	-0.143300711	2.523989028	-0.605366367	0.547412321	0.862811503	-5.390999269
TCEAL9	-0.215427111	-0.410685844	-0.605012965	0.547645422	0.862914837	-5.125174139
ZNF500	0.158221533	1.720881132	0.604958929	0.547681069	0.862914837	-5.277859413
EZR	0.075061448	8.153923577	0.604878016	0.547734446	0.862914837	-6.26953178
KIR2DL1	-0.267469031	0.528793682	-0.604726024	0.547834722	0.862914837	-5.165155623
ZNF57	0.189804608	0.362408779	0.60469495	0.547855224	0.862914837	-5.157329347
AC022126.1	-0.221466433	-0.42912056	-0.604654891	0.547881656	0.862914837	-5.125351981
PSMB2	-0.068725837	5.873518082	-0.604621212	0.547903877	0.862914837	-5.991260161
LINC02265	0.194213356	-0.193967161	0.60448482	0.547993875	0.862914837	-5.131299755
TM9SF3	0.051822991	6.367740352	0.604478535	0.547998023	0.862914837	-6.061867722
COPS7B	0.088025375	3.803963704	0.604288777	0.548123247	0.863021006	-5.62029835
TMEM94	-0.127525817	2.664760959	-0.60408813	0.548255673	0.863138491	-5.413829217
AC007193.1	-0.241986085	-0.287038598	-0.603723917	0.548496092	0.863425952	-5.129503751
RNF126	0.058338967	6.568941237	0.603624216	0.548561915	0.863438537	-6.089201578
ZNF770	-0.06108222	4.864997526	-0.603286286	0.548785047	0.863481058	-5.825555976
DENND4B	0.083758521	4.137315974	0.603273886	0.548793235	0.863481058	-5.690162794
DUSP3	-0.185003089	1.058814002	-0.603159302	0.548868905	0.863481058	-5.211466177
AC091607.2	0.135238513	2.834561134	0.603089791	0.548914811	0.863481058	-5.431270122
SELENOS	0.05476042	6.301207365	0.6029354	0.549016782	0.863481058	-6.052319754
KLRC2	-0.270198701	4.124916566	-0.602893561	0.549044417	0.863481058	-5.688170972
ZNF484	0.107758865	3.390461139	0.60289083	0.549046221	0.863481058	-5.546216416
ERCC6L	-0.202932376	-0.38252376	-0.602860378	0.549066335	0.863481058	-5.127730092
FGF11	-0.204003197	-0.223211708	-0.602767473	0.549127703	0.863481058	-5.132308994
NBPF14	0.174023153	2.164737383	0.602685317	0.549181974	0.863481058	-5.327454782
ZNF593	-0.105150827	3.885325804	-0.602620072	0.549225076	0.863481058	-5.641914724
ZNF449	0.165135597	1.395280904	0.602393219	0.549374951	0.863549744	-5.237809688
AC108047.1	-0.192863452	1.042988719	-0.602378864	0.549384436	0.863549744	-5.203294965
CTNNBL1	-0.073936512	5.188196682	-0.602168814	0.54952323	0.863676983	-5.88256567
RTN4IP1	-0.158908067	1.131600652	-0.601874399	0.549717799	0.863835367	-5.217888307
LINC00659	-0.21930672	-0.218127185	-0.601771399	0.549785876	0.863835367	-5.132583442
SERF1A	0.201826393	1.16219342	0.601753709	0.549797569	0.863835367	-5.218043782
AL358333.3	0.210710165	-0.095684565	0.601582124	0.549910988	0.863922661	-5.137023224
KSR1	0.168368407	1.89270042	0.60145482	0.549995145	0.863963968	-5.289996766
RPL32	-0.032694338	12.47334163	-0.601338258	0.550072206	0.86399412	-6.702036456
TMEM265	-0.160527896	1.908917878	-0.600956332	0.550324743	0.864012639	-5.300567608
AC096921.2	0.178427345	0.277508883	0.600825498	0.550411266	0.864012639	-5.157242849
AL096794.1	-0.196753928	0.683762246	-0.600795267	0.55043126	0.864012639	-5.179840886
JAK2	-0.123252776	3.655911466	-0.600770168	0.550447859	0.864012639	-5.600135446
Z83843.1	0.158297972	2.127839291	0.600741125	0.550467067	0.864012639	-5.333209105
G3BP1	0.061697768	5.771904031	0.600724063	0.550478352	0.864012639	-5.979165445
AC093525.7	0.206883216	-0.054109848	0.600707865	0.550489066	0.864012639	-5.142909164
DHX58	0.127420206	2.299690278	0.600493788	0.550630664	0.864027842	-5.358184139
ARPC2	0.042180933	9.426352754	0.600437775	0.550667717	0.864027842	-6.392836433
RBM10	0.088747729	3.883618807	0.600393378	0.550697085	0.864027842	-5.643929951
DAP3	-0.068738837	5.614605475	-0.600343285	0.550730224	0.864027842	-5.956132165
ALG1L2	0.199310692	-0.289452323	0.600191258	0.550830801	0.864030972	-5.131675322
AC016745.2	-0.206275285	0.39979463	-0.600091564	0.55089676	0.864030972	-5.163739411
FAM172A	-0.059722489	5.875863576	-0.600077865	0.550905824	0.864030972	-5.993309923
MANEAL	-0.181871017	0.828978596	-0.599876016	0.551039386	0.864149676	-5.191789003
IDE	0.112310231	3.122378836	0.599618733	0.55120965	0.864325907	-5.496478619
AL355304.1	-0.255403358	0.120014096	-0.599141391	0.551525617	0.864618805	-5.147471921
HSCB	-0.10750033	3.518561963	-0.599080312	0.551566053	0.864618805	-5.571940683
NDUFB7	-0.061908243	7.196935751	-0.599074102	0.551570164	0.864618805	-6.167587882
EIF5B	0.054392498	7.11792915	0.598890305	0.551691854	0.864695841	-6.159629183
SNUPN	-0.139175685	3.485537744	-0.598716939	0.55180665	0.864695841	-5.564310371
CHML	0.16378456	2.574380856	0.598707361	0.551812993	0.864695841	-5.387865162
AL360020.1	-0.213062944	-0.480422645	-0.598650028	0.551850959	0.864695841	-5.126195328
KIAA1257	0.236027676	-0.488304604	0.598269478	0.552102997	0.864929074	-5.125382923
AC015961.2	-0.233111677	-0.478008921	-0.598205052	0.552145672	0.864929074	-5.126673418
AGPAT5	-0.137597022	2.620371046	-0.598162899	0.552173594	0.864929074	-5.407979193
TASOR	-0.09101405	5.582185306	-0.598038852	0.552255768	0.864951878	-5.950065586
ETFA	-0.070640015	5.28237792	-0.597966028	0.552304012	0.864951878	-5.900861864
ADHFE1	0.120165475	2.72541507	0.597874572	0.552364603	0.864956046	-5.422175821
DCAF10	-0.132471896	3.265652015	-0.597716202	0.552469534	0.865029636	-5.527270439
AP001033.3	0.20146624	0.625148018	0.597621893	0.552532024	0.865036768	-5.172971415
AC083949.1	-0.212733015	-0.478008921	-0.597486134	0.552621986	0.865086903	-5.127719094
GPR132	0.132006697	2.982336239	0.597280512	0.552758258	0.865168235	-5.480725886
AC016596.1	0.187149427	0.257836922	0.597232876	0.55278983	0.865168235	-5.157403959
KCNAB2	-0.073810771	5.590393364	-0.596845434	0.553046653	0.865377376	-5.954923856
TRIB3	-0.182284068	1.551367476	-0.596791128	0.553082655	0.865377376	-5.263588677
TTYH3	-0.201956416	0.75347299	-0.596599108	0.553209965	0.865377376	-5.191963093
CYTH4	0.086044745	5.390213289	0.5965385	0.553250152	0.865377376	-5.921545726
EIF2B5	-0.076371363	4.859454089	-0.596526143	0.553258345	0.865377376	-5.832339206
AC007622.2	-0.211896946	-0.312632175	-0.596434927	0.55331883	0.865377376	-5.133195133
SHCBP1	-0.177238925	-0.162182254	-0.596419336	0.553329168	0.865377376	-5.137621577
AL161729.1	-0.189425769	0.394099559	-0.596297164	0.553410185	0.865413435	-5.165523563
C9orf72	0.09392717	3.993184647	0.596200067	0.553474578	0.865423492	-5.673306192
RPLP1	0.039987585	12.7520696	0.595981729	0.55361939	0.865425841	-6.734207873
HSPD1	-0.060889672	6.241231324	-0.595904059	0.553670909	0.865425841	-6.050987056
CPVL	0.185243573	2.123962377	0.595851182	0.553705984	0.865425841	-5.329375865
AC016575.1	0.173731286	-0.026773152	0.595848253	0.553707927	0.865425841	-5.141224447
QSOX2	-0.200648346	1.766938876	-0.595752214	0.553771636	0.865434822	-5.289253312
CRACR2B	0.223311263	0.138448811	0.595601476	0.553871637	0.865500514	-5.149505251
CBWD5	0.088398491	3.802789079	0.595479556	0.553952527	0.865536331	-5.62927335
PACC1	0.140477178	2.490572526	0.59539053	0.554011597	0.865538051	-5.380887806
AMPD3	-0.192317841	1.204476608	-0.595265916	0.554094284	0.865553236	-5.22499815
MT-ND2	0.048943317	11.10208921	0.595002719	0.554268949	0.865553236	-6.560675005
TMEM171	-0.238089541	-0.186085203	-0.594999602	0.554271018	0.865553236	-5.136489848
SWAP70	0.149553282	2.166294214	0.594962434	0.554295686	0.865553236	-5.334379548
MAP3K13	-0.094365814	3.887106168	-0.594939107	0.554311168	0.865553236	-5.644332909
GALNT4	0.153010475	2.723742298	0.59469346	0.554474218	0.865717301	-5.428765822
VCPKMT	0.105554783	4.094840324	0.594484859	0.554612697	0.865842971	-5.689700158
SNRPD2	-0.04011551	8.515283522	-0.594360469	0.554695281	0.865881364	-6.310757172
KIAA0232	0.095381727	4.695101003	0.594157466	0.554830071	0.866001232	-5.797472018
TAB2	-0.080812816	4.760230294	-0.594063244	0.554892637	0.866007252	-5.819062304
NUDT4B	0.211416751	-0.35862081	0.593897929	0.555002421	0.866007252	-5.131036403
AIM2	0.215340489	0.916985038	0.593745876	0.555103408	0.866007252	-5.197107867
CD24	0.202917108	-0.393076517	0.593727594	0.55511555	0.866007252	-5.130305083
RPS16	-0.042707707	11.40105927	-0.593714976	0.555123931	0.866007252	-6.594502168
AC004825.2	-0.17814007	1.913973283	-0.593542945	0.555238199	0.86605236	-5.310676831
LINC00511	0.211050408	-0.416979466	0.593496799	0.555268853	0.86605236	-5.130176422
CARD8-AS1	-0.163881012	3.406533541	-0.593199325	0.555466477	0.866104774	-5.56068364
SCAANT1	0.237026112	0.240345652	0.593164936	0.555489325	0.866104774	-5.157025216
METTL25	-0.108555744	2.64250208	-0.593014258	0.555589443	0.866104774	-5.418731027
BTG3-AS1	-0.188021687	0.411112426	-0.592927729	0.555646941	0.866104774	-5.168306263
AC104506.1	0.184647646	0.424462618	0.592871803	0.555684104	0.866104774	-5.165945742
ADAMTS10	0.205481907	1.853940058	0.59285579	0.555694746	0.866104774	-5.291959025
HIST1H2BE	0.18169084	1.928688699	0.59283508	0.555708508	0.866104774	-5.301095261
HPS3	0.088390731	4.365638569	0.592503004	0.55592921	0.866213973	-5.736452029
NDUFA8	-0.102867967	4.314676166	-0.59248343	0.555942221	0.866213973	-5.731788885
MAN2A1	0.083525631	5.130201312	0.592467791	0.555952615	0.866213973	-5.882006407
LINC00707	-0.229344895	-0.485890879	-0.5921532	0.556161742	0.866290816	-5.129128513
RWDD2A	0.16030696	1.571564249	0.592069942	0.556217094	0.866290816	-5.255618022
AC099332.1	-0.218615086	0.257011534	-0.591994559	0.556267214	0.866290816	-5.156202529
TRNAU1AP	-0.087651268	4.405512937	-0.591989828	0.55627036	0.866290816	-5.746094354
CPTP	-0.139892955	2.784722112	-0.591957231	0.556292033	0.866290816	-5.457257149
SLF1	-0.080450365	5.378563852	-0.591684977	0.556473068	0.866302143	-5.923257972
APPBP2	-0.085090605	3.843398265	-0.591656608	0.556491934	0.866302143	-5.639656372
AC093673.1	-0.10057982	4.027698095	-0.591620677	0.556515829	0.866302143	-5.675400567
RNF111	0.086792463	4.164036176	0.591468893	0.556616774	0.866302143	-5.700958655
CASP9	0.154629573	1.70289701	0.591405191	0.556659143	0.866302143	-5.282447438
KCTD10	-0.115479011	2.874302924	-0.591403094	0.556660537	0.866302143	-5.462799068
ANKRD27	-0.101334875	2.886277961	-0.591335571	0.556705449	0.866302143	-5.456764071
SLC39A7	-0.080753067	4.305765951	-0.591204292	0.556792772	0.866347736	-5.728956587
SVBP	0.075639132	5.319539293	0.590636571	0.557170481	0.866524602	-5.913051066
TMEM59	-0.049389608	7.408184592	-0.59055154	0.557227064	0.866524602	-6.197415276
ASAH2B	-0.208641839	0.117600371	-0.59046999	0.557281334	0.866524602	-5.153312511
DCAF8	-0.061248753	5.300719422	-0.590451892	0.557293377	0.866524602	-5.906509156
FAM114A2	-0.114772449	3.029026717	-0.590369931	0.557347924	0.866524602	-5.486837306
SUCLA2	0.089059775	4.270610491	0.590186778	0.557469824	0.866524602	-5.720894335
GBE1	0.137716972	2.116879117	0.590091316	0.557533365	0.866524602	-5.330197618
AC147651.4	-0.134638636	1.850674578	-0.590044433	0.557564572	0.866524602	-5.297572585
DNMBP	0.153864131	1.668544278	0.589989432	0.557601185	0.866524602	-5.271301103
Z93930.2	0.106529279	3.499391692	0.58982345	0.557711681	0.866524602	-5.569450149
LSMEM1	0.214280293	-0.263135649	0.589823435	0.557711691	0.866524602	-5.135717632
AL360091.2	0.20254985	-0.209604441	0.589795639	0.557730196	0.866524602	-5.139846189
GBP7	0.218872469	0.186128073	0.589792007	0.557732614	0.866524602	-5.152673323
ZNF75D	-0.13420711	2.331549726	-0.589780015	0.557740597	0.866524602	-5.367030082
GSTM1	-0.204735508	-0.447555275	-0.589725382	0.557776971	0.866524602	-5.132078758
NPLOC4	-0.077263063	4.406260926	-0.589555396	0.557890151	0.866524935	-5.752408815
CFL2	0.106248043	4.494310686	0.589505722	0.557923226	0.866524935	-5.763397239
SAXO2	0.232750412	-0.323908029	0.589463576	0.557951291	0.866524935	-5.13374714
DCPS	-0.122483686	3.918514783	-0.589235132	0.558103419	0.866586486	-5.659758861
HUWE1	-0.06126737	5.640548146	-0.589164469	0.55815048	0.866586486	-5.966949855
AC233976.1	-0.228462494	-0.093270841	-0.589003547	0.55825766	0.866586486	-5.142887218
CCNDBP1	0.057702787	6.382797071	0.588920459	0.558313004	0.866586486	-6.072965047
TRIP6	-0.182855295	0.479415674	-0.588906804	0.5583221	0.866586486	-5.171203827
LINC00618	0.206780686	-0.071185155	0.588853744	0.558357444	0.866586486	-5.144633422
EGR2	0.205770814	-0.443553215	0.588710014	0.558453191	0.866586486	-5.132279614
TTC25	0.249457565	0.138878108	0.58870694	0.558455238	0.866586486	-5.152770731
ITGA11	0.205519777	-0.350481777	0.588509461	0.558586805	0.866700569	-5.134889968
AL031846.2	-0.142140169	2.867214323	-0.588028185	0.558907508	0.866863798	-5.458880804
TFAM	-0.066474639	5.915071818	-0.588026602	0.558908563	0.866863798	-6.009877681
BACH2	0.178961319	2.796876708	0.58797167	0.558945173	0.866863798	-5.442647891
AL391069.2	0.205637784	0.469091845	0.587938305	0.558967411	0.866863798	-5.167650188
ACOT7	-0.114487469	2.702768721	-0.587915974	0.558982295	0.866863798	-5.422806815
CHRAC1	0.071084797	5.636186663	0.58770322	0.559124105	0.86697356	-5.968345289
CREB3	0.128672789	3.782674213	0.587539879	0.559232991	0.86697356	-5.622890609
CARD14	-0.225852248	-0.427532223	-0.587518873	0.559246995	0.86697356	-5.132434179
C1orf220	-0.23989745	-0.562941325	-0.58740611	0.559322172	0.86697356	-5.129777234
HCK	-0.203961783	1.042457131	-0.587374269	0.5593434	0.86697356	-5.210872959
USP6NL	-0.206858076	1.006918961	-0.587126439	0.559508644	0.867139669	-5.212011179
CCDC85C	0.152625538	2.744714239	0.587009196	0.559586826	0.867170826	-5.433978772
SLC25A46	0.090584909	3.649362723	0.586912587	0.559651253	0.867177371	-5.596891187
AC073548.2	-0.220779813	-0.366502769	-0.586738302	0.55976749	0.867177371	-5.135051128
GIMAP8	-0.240243365	2.280266224	-0.586663927	0.559817096	0.867177371	-5.367937411
KCNA2	-0.206571509	-0.501911871	-0.586654527	0.559823366	0.867177371	-5.131150739
TRGV7	0.236370877	1.596432507	0.586545062	0.559896382	0.867187774	-5.261690773
SCN5A	-0.22195833	-0.528228544	-0.586470317	0.559946241	0.867187774	-5.131054371
DCAF6	-0.113255372	3.572540885	-0.586085835	0.560202748	0.867376868	-5.58569603
TTC14	0.047330869	7.053152671	0.586054021	0.560223976	0.867376868	-6.160668935
INTS11	-0.076912005	4.868635827	-0.585982671	0.560271585	0.867376868	-5.834745592
PEX11G	0.210304954	-0.287038598	0.585939023	0.560300709	0.867376868	-5.137002373
AREL1	-0.120865722	2.669324802	-0.585844036	0.560364095	0.867385061	-5.432884691
CBX5	-0.066037497	5.083900491	-0.58517394	0.560811354	0.867987387	-5.876410417
CCR10	0.207026076	0.204121112	0.585055106	0.560890688	0.868020197	-5.157906071
AF131215.4	-0.167650638	1.154805507	-0.584720416	0.561114161	0.868263416	-5.228995894
BABAM2	0.068789904	4.901784407	0.58457999	0.561207937	0.868263416	-5.84178915
GADD45B	-0.096657321	6.925622952	-0.584513535	0.561252318	0.868263416	-6.149069379
C20orf203	0.203852125	-0.597397032	0.584413109	0.561319388	0.868263416	-5.129077422
FARSB	-0.121987202	2.851236416	-0.584272053	0.561413602	0.868263416	-5.462437834
UFL1	-0.076395172	5.094399577	-0.584224236	0.561445542	0.868263416	-5.87924954
CLK2	-0.11562158	2.955106673	-0.584180458	0.561474784	0.868263416	-5.479495761
MICALL1	0.133005262	2.404275361	0.584096617	0.561530789	0.868263416	-5.381860233
LENG8-AS1	0.157832644	2.218964491	0.584036102	0.561571215	0.868263416	-5.352855939
KIF3B	0.087128108	3.971174808	0.583948865	0.561629494	0.868263613	-5.664295467
RIOK1	0.104713277	4.29519522	0.583718988	0.561783079	0.868411134	-5.733991017
RIC8A	0.095116746	4.624096322	0.583628622	0.561843459	0.868414564	-5.78718145
RPL37	-0.045242077	11.93346033	-0.58321899	0.562117208	0.868568702	-6.656961912
ZNF672	-0.147316152	2.464409438	-0.583217033	0.562118516	0.868568702	-5.390347322
DGKK	-0.256092964	-0.316863163	-0.5831567	0.56215884	0.868568702	-5.138874077
TRIT1	0.173718984	1.993321569	0.583131219	0.562175872	0.868568702	-5.316208649
GLIPR1	-0.073420475	6.28031637	-0.582894657	0.562333999	0.868723118	-6.061932006
AC078802.1	0.186889807	-0.164979689	0.582233635	0.562775969	0.869315953	-5.142167296
AC117382.2	0.208764176	-0.004944541	0.581754443	0.563096473	0.869641457	-5.149935654
ZNF668	-0.14908596	1.890670041	-0.581713918	0.563123582	0.869641457	-5.312855256
MDS2	-0.197327407	0.307488231	-0.581605067	0.5631964	0.869641457	-5.166698739
AARS2	0.121133633	2.258807123	0.581570285	0.56321967	0.869641457	-5.35759943
STIM1	0.067453959	4.713305641	0.58106473	0.56355794	0.869755821	-5.811273341
AEN	-0.125833209	3.138404987	-0.581027511	0.563582848	0.869755821	-5.52010415
GSAP	0.097544464	4.29727909	0.580995938	0.563603978	0.869755821	-5.726930496
CSTF1	0.107035388	3.556512312	0.580863757	0.563692441	0.869755821	-5.588894608
SNAI3	0.146155179	2.390101839	0.580829378	0.563715451	0.869755821	-5.381044085
ZMYM3	-0.159988927	2.007772475	-0.580739948	0.563775308	0.869755821	-5.328836031
ANKFY1	-0.082538938	3.83093837	-0.580714302	0.563792474	0.869755821	-5.643296552
YTHDC2	-0.062393955	5.11647985	-0.580705488	0.563798374	0.869755821	-5.882112943
ZNF263	0.09461662	3.509134239	0.580676163	0.563818002	0.869755821	-5.578624483
ASAP1	-0.100446456	4.418102073	-0.580291986	0.564075184	0.869956791	-5.757058191
ZNF687	-0.129144271	2.75076356	-0.580237755	0.564111493	0.869956791	-5.453167535
BLOC1S6	0.067131025	5.80662299	0.580088177	0.564211645	0.869956791	-5.999644884
SNX9	0.131033814	3.162313206	0.579978765	0.564284909	0.869956791	-5.511945605
CGGBP1	0.050524147	6.275151336	0.579838713	0.564378696	0.869956791	-6.062701493
PPIH	0.05881679	5.211871255	0.579801227	0.5644038	0.869956791	-5.897183072
NUMB	0.070053641	4.450224208	0.579780752	0.564417513	0.869956791	-5.762463646
NEURL4	0.15395149	1.408136534	0.579752941	0.564436138	0.869956791	-5.252884339
CRYZ	0.152749551	2.519094127	0.579619444	0.564525548	0.869956791	-5.402397725
AF129075.3	0.187600716	0.481490012	0.579594491	0.564542261	0.869956791	-5.173693517
UBB	-0.039669149	9.30360756	-0.579524415	0.564589197	0.869956791	-6.393696188
DNLZ	0.166906597	1.488282891	0.579220363	0.564792874	0.870180827	-5.26080565
CD14	0.140846528	2.443015187	0.579096887	0.564875597	0.870187357	-5.388413009
TAT-AS1	0.216815787	0.168645382	0.578906137	0.565003404	0.870187357	-5.158511513
AP003486.1	0.186414542	0.415486493	0.578666994	0.565163654	0.870187357	-5.172098571
ZNF236	0.107772401	3.882584008	0.578521221	0.565261347	0.870187357	-5.652272093
GALM	0.099487585	4.249823058	0.578396626	0.565344855	0.870187357	-5.722989452
SSR2	0.045948649	8.454615936	0.57835109	0.565375376	0.870187357	-6.313141895
EIF3B	0.068910688	5.225137541	0.57830185	0.565408381	0.870187357	-5.901669532
POLA2	-0.147825859	1.710343777	-0.578287156	0.565418231	0.870187357	-5.285292509
CETN3	0.185430832	1.855370865	0.578260498	0.565436099	0.870187357	-5.315620661
BORCS6	-0.133578527	3.495994105	-0.578242952	0.565447861	0.870187357	-5.582461233
RAB20	0.206665303	0.034513378	0.578171833	0.565495534	0.870187357	-5.151297647
ZBTB10	-0.148470815	4.516450888	-0.578170423	0.565496479	0.870187357	-5.787894862
MRPL42	0.06749699	5.009143407	0.577946817	0.565646382	0.870216256	-5.865728013
FLJ45513	-0.177865033	-0.249528382	-0.577726495	0.565794102	0.870216256	-5.143315266
LMO7-AS1	0.218819025	-0.615831747	0.577692285	0.565817041	0.870216256	-5.131727352
TRAV9-2	-0.206449054	-0.435414182	-0.577660142	0.565838594	0.870216256	-5.138320105
PRIM1	-0.124348498	3.458126957	-0.577625332	0.565861936	0.870216256	-5.57694638
PDIK1L	0.117813794	2.61962345	0.577620831	0.565864954	0.870216256	-5.41917211
TUBB4B	-0.078753994	6.021966483	-0.577409773	0.56600649	0.870302312	-6.032521168
WFS1	-0.190283417	-0.278074177	-0.577363551	0.566037489	0.870302312	-5.14286521
AL596244.1	-0.204894982	-0.496443637	-0.577091963	0.566219647	0.870492745	-5.135303372
GSTO2	0.230240722	0.087787511	0.576699766	0.56648275	0.870807571	-5.157014364
AC040169.3	0.210713055	0.317572876	0.576477888	0.566631622	0.870946752	-5.165947655
U2AF1L5	0.261858437	0.065278263	0.576113087	0.566876432	0.871233352	-5.156674155
CDKAL1	0.084726326	4.120603294	0.576003606	0.566949913	0.871256603	-5.707551583
CCDC74A	-0.190554275	-0.263135649	-0.575796084	0.567089209	0.871312875	-5.142564443
COQ4	0.082930997	4.519587793	0.575770365	0.567106473	0.871312875	-5.773721483
POLR2G	-0.060347836	5.957339925	-0.575688248	0.567161599	0.871312875	-6.019983214
SAMSN1	0.108624862	5.971093928	0.575535538	0.56726412	0.871332134	-6.024272757
SCAMP1	0.071244611	4.673287555	0.575485703	0.567297579	0.871332134	-5.807586885
COMMD7	0.058992567	6.182774305	0.575408808	0.567349207	0.871332134	-6.050098957
PMPCA	-0.066029067	4.703673103	-0.574978968	0.567637849	0.871676905	-5.813898465
ZNF506	0.06999663	5.124770761	0.574900635	0.567690458	0.871676905	-5.887682741
CLU	-0.152198453	2.540702573	-0.574782267	0.567769959	0.871709333	-5.40617739
NEMF	0.051870906	6.416452052	0.5745422	0.567931217	0.871710096	-6.08641893
PEX26	-0.084852006	3.676477834	-0.574538907	0.567933429	0.871710096	-5.625414591
LINC00877	0.201468076	-0.18246238	0.574520783	0.567945604	0.871710096	-5.145930253
DHX37	0.106103113	3.713337783	0.57438092	0.568039564	0.871764696	-5.622218264
LINC01772	0.182298023	0.977366477	0.574180705	0.568174082	0.871791486	-5.217460798
PLAC8	-0.069403816	7.358586915	-0.574151415	0.568193762	0.871791486	-6.20466356
LYRM9	-0.106878878	3.410169736	-0.574044015	0.568265928	0.871791486	-5.567566012
AC093495.1	-0.133268531	2.461629808	-0.574007341	0.568290572	0.871791486	-5.40190022
RINL	-0.102522856	4.195525207	-0.573898867	0.568363466	0.871813736	-5.716551693
CTSZ	-0.085113242	4.358048396	-0.573544243	0.568601804	0.872089731	-5.748413358
FPGT	-0.199986949	0.819496381	-0.57345417	0.568662348	0.872093007	-5.204837814
RNF25	0.182456042	2.5859894	0.573161261	0.568859255	0.872159383	-5.415872667
SLX4	-0.16190306	1.828103524	-0.572956248	0.568997094	0.872159383	-5.31197984
SPRED1	-0.189026725	-0.145592949	-0.572824145	0.569085922	0.872159383	-5.149374036
TRAV12-2	-0.206580396	0.350914553	-0.572713386	0.569160402	0.872159383	-5.171444328
PIBF1	-0.073105891	5.246282125	-0.572630083	0.569216423	0.872159383	-5.906096754
AC005261.1	-0.107851831	3.691548924	-0.572532795	0.569281852	0.872159383	-5.625648706
CYP46A1	0.207220521	0.085511805	0.572497936	0.569305296	0.872159383	-5.156770882
ZDHHC13	-0.146418399	2.567867856	-0.572331862	0.569416997	0.872159383	-5.422601823
SPCS2	-0.069970795	7.164947968	-0.572277061	0.569453859	0.872159383	-6.17908091
MRPS31	-0.11779604	4.948603303	-0.572104501	0.569569936	0.872159383	-5.8550662
AL355075.4	-0.18868017	1.412867896	-0.571982125	0.569652264	0.872159383	-5.256661874
AMBRA1	0.177312722	1.807397199	0.571923712	0.569691562	0.872159383	-5.298016909
PDHA1	-0.081427946	4.330344496	-0.571917746	0.569695576	0.872159383	-5.744133364
PTK7	-0.211790333	-0.323908029	-0.571915246	0.569697258	0.872159383	-5.1438035
LINC01635	-0.192183965	0.287493327	-0.571720891	0.569828025	0.872159383	-5.16766382
RNF222	0.209846842	-0.411511232	0.571699083	0.569842699	0.872159383	-5.140238954
AL139330.1	-0.213532262	-0.374641802	-0.571676179	0.569858111	0.872159383	-5.141328984
MED29	0.110539056	3.92300206	0.571669815	0.569862393	0.872159383	-5.657721858
WDR92	-0.179997043	2.026075226	-0.571402492	0.570042285	0.872159383	-5.32929377
ZNF865	0.125716525	2.620445998	0.571399565	0.570044254	0.872159383	-5.412977892
DNTTIP1	-0.143065262	2.989834706	-0.571279299	0.570125195	0.872159383	-5.491987899
SHMT2	0.097839532	3.484370144	0.571203517	0.570176201	0.872159383	-5.573810534
ALOX5AP	0.112828894	6.368739595	0.571189386	0.570185712	0.872159383	-6.074961058
TMED9	0.050734148	6.463085868	0.571099362	0.570246306	0.872159383	-6.091868664
TBCCD1	0.139562636	2.378338551	0.571085125	0.570255889	0.872159383	-5.380841518
LCP2	0.059831513	5.957929747	0.571075943	0.570262069	0.872159383	-6.024100243
AC027290.1	-0.202975336	-0.2392327	-0.571038678	0.570287153	0.872159383	-5.146119582
AC018362.1	0.18024291	1.505263142	0.570958412	0.570341184	0.872159383	-5.2620482
SDHB	0.083036344	5.576725787	0.570835783	0.570423736	0.872178542	-5.966137535
RCN1	0.134910941	2.9921441	0.570711033	0.570507722	0.872178542	-5.489311828
AC012181.1	0.194759483	0.947769653	0.570679496	0.570528954	0.872178542	-5.212234841
LTO1	0.118129806	3.273513328	0.570530423	0.570629325	0.872242676	-5.53888499
NPFF	-0.182753389	0.121345357	-0.570287785	0.570792712	0.872349152	-5.163971508
ZBTB8OS	-0.058801401	5.847397992	-0.57025345	0.570815834	0.872349152	-6.006686341
TMCO4	-0.122352579	3.281930253	-0.570112293	0.570910898	0.872405139	-5.539382427
SLC41A1	0.097722445	3.806265838	0.569948301	0.57102135	0.872484627	-5.646173919
RALA	-0.086093666	4.757487631	-0.56977239	0.571139842	0.872506306	-5.827865669
GNAI3	-0.059953525	5.759471393	-0.569753732	0.57115241	0.872506306	-5.993367184
SMYD5	-0.145017185	1.736536031	-0.569316147	0.571447218	0.87280541	-5.295017369
AC009118.3	-0.201978584	0.464788384	-0.56928958	0.571465119	0.87280541	-5.187786019
ABCB7	0.102746714	3.576912983	0.569176801	0.571541113	0.872832194	-5.596584905
ARL5A	0.050034168	6.134460638	0.568993332	0.571664751	0.872857004	-6.047804921
GPR180	0.134328601	2.421310882	0.568822555	0.571779848	0.872857004	-5.388591577
DRC3	0.205388346	0.112818509	0.568714086	0.571852957	0.872857004	-5.160032822
SUCLG2	-0.060217618	5.235438282	-0.568663184	0.571887267	0.872857004	-5.907650566
HSP90AA1	0.049558093	9.655675934	0.568651347	0.571895246	0.872857004	-6.434854867
AC093227.1	0.204604607	0.035292182	0.568632255	0.571908115	0.872857004	-5.161155609
COPB1	0.085370414	5.461101228	0.568524666	0.571980639	0.872878467	-5.949272148
ZNF717	-0.184764061	0.70433374	-0.568250674	0.572165354	0.873007929	-5.196291327
FCRL2	0.21444431	-0.27915664	0.568166977	0.572221785	0.873007929	-5.144650642
TMEM67	-0.128139532	2.807077486	-0.568082413	0.572278803	0.873007929	-5.464491052
RNFT1-DT	0.211331701	0.100496917	0.568000297	0.572334174	0.873007929	-5.161052469
MAN2B1	-0.069167999	4.692416862	-0.567965229	0.57235782	0.873007929	-5.815451147
LONRF1	0.160743272	2.370066965	0.567686188	0.572546	0.873168984	-5.378860424
LINC02649	0.192947033	-0.154300295	0.567618969	0.572591335	0.873168984	-5.149391454
TCTE3	-0.098771313	3.058342709	-0.567461352	0.572697646	0.873168984	-5.505580448
PCIF1	0.098297692	6.245059659	0.567313805	0.572797174	0.873168984	-6.068069823
TLR3	-0.141314704	1.804521452	-0.567307608	0.572801354	0.873168984	-5.302039965
TPRKB	0.068106982	5.183678687	0.56723055	0.572853337	0.873168984	-5.901678819
PPP1R11	-0.085461021	4.976268695	-0.567098369	0.572942511	0.873168984	-5.864828828
C11orf21	-0.121596434	4.964042629	-0.567049582	0.572975426	0.873168984	-5.866726142
AC127035.1	0.176345587	1.194266461	0.567028376	0.572989733	0.873168984	-5.231311182
GET3	-0.086172841	5.052317095	-0.566894425	0.573080112	0.873187261	-5.876702213
RPL27A	-0.052541186	11.07225195	-0.566673542	0.57322916	0.873187261	-6.578761412
BCL10	0.070095097	5.694018024	0.566669566	0.573231843	0.873187261	-5.986567541
HVCN1	-0.182994823	2.20501984	-0.56666392	0.573235653	0.873187261	-5.356147924
SNX11	0.106435076	3.005751805	0.566419684	0.573400482	0.873225308	-5.491647508
PLD6	-0.202739677	0.928420232	-0.566303226	0.573479084	0.873225308	-5.214620605
LAPTM4B	-0.216157684	-0.025947764	-0.566244646	0.573518625	0.873225308	-5.155420829
SRSF2	-0.065711656	7.458348441	-0.566227611	0.573530123	0.873225308	-6.222960629
KYAT3	0.079502524	4.047057163	0.566193645	0.57355305	0.873225308	-5.68969543
TMEM14C	-0.114609181	4.376336815	-0.565899143	0.573751859	0.873315425	-5.757125628
AC079907.1	0.188783228	-0.222954634	0.565846264	0.573787559	0.873315425	-5.14887364
STX1A	-0.186089841	0.496033126	-0.565788523	0.573826544	0.873315425	-5.182544423
CLIC3	-0.100766741	5.859854101	-0.565720781	0.573872281	0.873315425	-6.00549217
CREB5	0.192637437	0.044551986	0.56567278	0.573904692	0.873315425	-5.158313921
LCP1	-0.06860899	8.794019524	-0.56554577	0.573990454	0.873356921	-6.355581074
AC008915.1	0.182888396	-0.255253691	0.565349448	0.574123029	0.87346963	-5.146655987
CBWD6	-0.164116948	0.799278695	-0.565190573	0.574230329	0.873532586	-5.206575544
RHOF	0.063256885	6.366692376	0.56511493	0.574281419	0.873532586	-6.083829304
ZNF587B	-0.145023032	2.728638386	-0.564846575	0.574462687	0.873645123	-5.449437003
UTP20	-0.127935816	2.808650016	-0.564832156	0.574472428	0.873645123	-5.465644284
TIPARP-AS1	-0.154181862	2.287370418	-0.56473337	0.574539163	0.873657628	-5.370877236
ADARB2	-0.193085623	-0.443553215	-0.564566897	0.574651633	0.873739667	-5.141975484
KIAA0895L	0.176064409	0.946971969	0.564314351	0.574822275	0.873825609	-5.215141852
U2AF1L4	-0.08550039	4.804621538	-0.564310015	0.574825205	0.873825609	-5.836334037
PTPMT1	0.06866405	4.670476534	0.564167673	0.574921395	0.873882862	-5.810649353
IRF3	-0.076308567	5.952570626	-0.564024845	0.575017921	0.873898483	-6.02470775
TRIM46	-0.177764498	0.593903864	-0.563894632	0.575105929	0.873898483	-5.196347894
AC006329.1	-0.211717919	-0.514878352	-0.563728048	0.575218528	0.873898483	-5.140854934
AL354920.1	0.210803117	-0.055421238	0.563660354	0.575264287	0.873898483	-5.155237376
NBPF15	0.195180184	1.259707402	0.563630948	0.575284166	0.873898483	-5.243491892
NOTCH4	-0.199009525	-0.03770962	-0.563550094	0.575338824	0.873898483	-5.15624634
GAS6	-0.197365276	-0.106237322	-0.563546319	0.575341376	0.873898483	-5.153795613
AC104825.1	-0.182579415	0.273289599	-0.563304479	0.575504879	0.874049893	-5.173177525
PCCA-DT	0.211941926	0.543390441	0.563065088	0.575666749	0.874049893	-5.183464909
AC012368.1	-0.18080041	0.365846887	-0.563050244	0.575676787	0.874049893	-5.18021281
ZNRF1	0.184746201	0.912895025	0.563005787	0.57570685	0.874049893	-5.216876794
AC004223.2	-0.200682634	-0.348068053	-0.562966001	0.575733755	0.874049893	-5.146372376
PWP2	0.178186558	0.062084736	0.562751158	0.575879053	0.874096262	-5.161447534
MAMDC4	0.181971277	0.255468783	0.562552647	0.576013321	0.874096262	-5.169796266
UQCRHL	-0.17132306	1.057269023	-0.562193723	0.576256128	0.874096262	-5.223327843
LINC01163	-0.198393397	-0.445966939	-0.562099657	0.576319771	0.874096262	-5.143280082
PSMA2	0.064053782	6.979230016	0.562094566	0.576323215	0.874096262	-6.164770448
AL590822.2	0.176847465	0.376656719	0.562085867	0.5763291	0.874096262	-5.178866568
RHD	0.192682303	-0.393076517	0.562018842	0.57637445	0.874096262	-5.145677733
IDH3G	-0.058914311	5.744198084	-0.561970917	0.576406877	0.874096262	-5.994342946
RABEPK	-0.103955459	3.020228862	-0.561940217	0.576427651	0.874096262	-5.500705595
DUS3L	-0.119418602	2.957834309	-0.561874888	0.576471856	0.874096262	-5.49321653
AC127070.1	-0.163485553	0.615945	-0.561867211	0.576477051	0.874096262	-5.19642967
MIA2	0.056070348	5.654649846	0.561535035	0.576701849	0.874096262	-5.978206461
AC102953.2	-0.217988335	-0.342599819	-0.561466085	0.576748516	0.874096262	-5.146283193
EOGT	0.15945205	1.896949553	0.561352264	0.576825556	0.874096262	-5.313219037
CCDC183	-0.210290648	0.196807467	-0.561247358	0.576896567	0.874096262	-5.16739455
PIGT	0.075423107	5.064174901	0.56111207	0.57698815	0.874096262	-5.882779839
BOLA2B	0.097085291	3.251337739	0.561084215	0.577007007	0.874096262	-5.54143444
PDHB	0.078844046	4.829872173	0.56107884	0.577010645	0.874096262	-5.839125373
HSPA14	0.122502951	3.085560651	0.561054462	0.577027149	0.874096262	-5.502714041
VWCE	0.199684539	-0.451178098	0.561003689	0.577061522	0.874096262	-5.14477348
SYP	-0.170842357	-0.093013766	-0.560899117	0.577132321	0.874096262	-5.155623094
EIF4G2	0.047961272	7.60117605	0.560775174	0.57721624	0.874096262	-6.237359303
WNK1	0.047754269	6.712048838	0.560755479	0.577229575	0.874096262	-6.131000542
LINC01521	-0.177026708	0.317783914	-0.560708779	0.577261197	0.874096262	-5.175281513
INPP4A	-0.082557616	4.97296554	-0.560707021	0.577262387	0.874096262	-5.869136777
ZNF724	-0.182524751	1.368165747	-0.560671558	0.5772864	0.874096262	-5.256957682
ANKS6	-0.155853682	1.370440692	-0.560488098	0.577410635	0.874117282	-5.256317506
ZNF597	-0.172430831	1.175231854	-0.560478153	0.57741737	0.874117282	-5.239647078
RPS28	-0.036946613	11.86965399	-0.560169924	0.577626125	0.874318532	-6.661419767
NSD2	0.109506424	3.758343873	0.560108951	0.577667425	0.874318532	-5.634803349
ALMS1-IT1	0.196492731	1.068133079	0.559742872	0.577915416	0.874605218	-5.226781877
ATP13A4	-0.213388838	0.168645382	-0.559497508	0.57808166	0.874639787	-5.167526967
RPL21	-0.036758666	12.09885425	-0.559394753	0.578151288	0.874639787	-6.688400848
LINC00294	0.163095397	1.417912615	0.559366219	0.578170624	0.874639787	-5.261005674
ATP6V1C2	0.201531096	0.064452875	0.559281683	0.57822791	0.874639787	-5.160760507
AL080317.2	-0.169667657	0.499438726	-0.559224519	0.578266649	0.874639787	-5.191429626
CDK5RAP2	0.062537474	5.220770637	0.559190461	0.578289731	0.874639787	-5.90973164
KCNMB2-AS1	-0.16455203	0.060572977	-0.559083039	0.578362533	0.874661297	-5.162504
UBE2B	0.068663364	7.186158913	0.558892055	0.57849198	0.874768458	-6.191594803
CACNB4	-0.207287194	-0.27915664	-0.558585597	0.578699722	0.874932068	-5.149879944
ZDHHC1	-0.217070218	0.320121061	-0.5584707	0.578777618	0.874932068	-5.176860095
PIK3R4	0.123999541	2.498570407	0.558250314	0.578927046	0.874932068	-5.404958051
GATC	-0.099062814	3.315829481	-0.55819807	0.578962471	0.874932068	-5.56439768
ANKRD35	-0.161857992	1.745694094	-0.558125299	0.579011817	0.874932068	-5.308006881
CCDC96	0.175162396	1.253173559	0.558013576	0.579087581	0.874932068	-5.24629306
ELMO2	0.093492476	3.160456172	0.557926169	0.579146858	0.874932068	-5.530702865
AC027682.6	0.216467083	-0.345013543	0.55790344	0.579162273	0.874932068	-5.146598811
LRRC27	-0.175504199	1.354278232	-0.557858545	0.579192721	0.874932068	-5.256212502
AL021396.1	-0.182547874	-0.345013543	-0.557774519	0.57924971	0.874932068	-5.148122943
ARID5A	0.138410991	5.49939153	0.55771424	0.579290596	0.874932068	-5.959837338
CCL3L1	0.396337718	4.024098097	0.557664111	0.579324597	0.874932068	-5.692221917
INSL3	0.174445356	0.415560637	0.557609035	0.579361956	0.874932068	-5.181716481
AC136475.2	0.208874939	-0.307887038	0.55741417	0.579494142	0.875014322	-5.148202313
CERT1	0.067641993	5.159477495	0.557355963	0.57953363	0.875014322	-5.902732826
RBP7	0.219661208	1.097554137	0.557268536	0.579592943	0.875015392	-5.23930094
RILPL2	-0.075781374	5.181319996	-0.556939786	0.579816002	0.875190449	-5.904824718
ZBTB39	0.158902205	2.0346998	0.556716893	0.579967261	0.875190449	-5.336357675
SELPLG	-0.127643924	5.238906474	-0.556664364	0.58000291	0.875190449	-5.914183906
NEIL3	0.161714708	-0.143747538	0.556504233	0.580111592	0.875190449	-5.154412426
RPL13A	-0.046479897	12.0826715	-0.556474694	0.580131641	0.875190449	-6.687895099
AL731577.1	0.258758842	0.129998539	0.556325242	0.580233086	0.875190449	-5.165547327
PBX4	0.105951566	3.529782606	0.556290758	0.580256494	0.875190449	-5.601039263
RPL17	-0.038670282	11.89643783	-0.556079292	0.580400049	0.875190449	-6.668631408
WDR33	-0.059028668	6.01275566	-0.555987839	0.580462139	0.875190449	-6.042699799
CUL7	-0.177849854	0.603888308	-0.555765144	0.580613343	0.875190449	-5.19528958
NUDT14	-0.139159432	2.849749489	-0.55566718	0.580679865	0.875190449	-5.471022051
FGD6	-0.193499621	0.280446371	-0.555624038	0.580709161	0.875190449	-5.175068616
CTDP1	0.084599556	4.154253818	0.555609949	0.580718728	0.875190449	-5.718795508
EXOC8	0.08754224	4.104225292	0.555568735	0.580746716	0.875190449	-5.702139259
S100A8	0.100865418	6.258353677	0.555478622	0.580807913	0.875190449	-6.070764544
PTPN11	0.063861591	5.504881905	0.555412667	0.580852706	0.875190449	-5.961362995
TXNDC16	0.130413223	2.267422333	0.555234242	0.58097389	0.875190449	-5.371038757
AC007383.3	0.178020884	-0.333892473	0.555004897	0.581129677	0.875190449	-5.14843054
AC127496.5	0.172113316	0.317400203	0.554949876	0.581167053	0.875190449	-5.179689413
ISYNA1	-0.132106573	2.590345427	-0.554931461	0.581179563	0.875190449	-5.422976677
TRBV28	-0.200243453	4.773341129	-0.554803378	0.581266578	0.875190449	-5.838341104
MRPS6	-0.096933916	5.615011865	-0.554763014	0.581294001	0.875190449	-5.976705721
SNPH	-0.181425602	0.744468718	-0.554678918	0.581351137	0.875190449	-5.208998824
PSMD2	-0.073718092	5.311440014	-0.554628701	0.581385257	0.875190449	-5.9326831
GOLGA1	0.08291114	3.937366584	0.554303389	0.581606312	0.875190449	-5.672219066
SETMAR	-0.151384028	1.74006995	-0.55424135	0.581648473	0.875190449	-5.305725391
AC009060.1	0.196702485	1.533394341	0.554135774	0.581720224	0.875190449	-5.280253918
AC092053.5	0.211514189	0.174141764	0.553994728	0.581816089	0.875190449	-5.16820803
ATP5F1B	-0.070558523	6.716831107	-0.553930782	0.581859553	0.875190449	-6.136119624
ZBED3	-0.216126894	0.462982825	-0.553890587	0.581886875	0.875190449	-5.187410536
ADCK5	-0.143833604	1.931117782	-0.553857747	0.581909198	0.875190449	-5.330511711
PHF10	0.055933345	5.235357336	0.553835069	0.581924613	0.875190449	-5.921862852
AC005856.1	-0.175527347	0.818733433	-0.553661243	0.582042778	0.875190449	-5.214329035
AL139289.2	0.197084833	-0.246857583	0.55362103	0.582070116	0.875190449	-5.151458362
AC091729.3	0.141383124	2.258809855	0.553614092	0.582074833	0.875190449	-5.367868559
TINCR	0.202521704	0.256248586	0.553583488	0.582095639	0.875190449	-5.180779933
UBTD2	-0.200805096	0.649304107	-0.553558351	0.582112729	0.875190449	-5.199935179
EEF1A2	-0.199786245	-0.063074269	-0.553541576	0.582124133	0.875190449	-5.159265594
GRK4	-0.152921471	1.232720157	-0.553475603	0.582168987	0.875190449	-5.247461059
LINC02175	-0.182564064	0.267821365	-0.553432561	0.582198251	0.875190449	-5.175983161
C12orf45	-0.100646254	4.105656752	-0.553038825	0.582465985	0.875190449	-5.709540997
AC103703.1	0.134754743	2.666458465	0.553017486	0.582480498	0.875190449	-5.457189784
RPS2	-0.039874811	12.35916742	-0.553002469	0.58249071	0.875190449	-6.717235602
COQ9	-0.12338487	2.747128064	-0.552968899	0.582513541	0.875190449	-5.456185726
DAG1	0.161837451	1.657738547	0.552960621	0.58251917	0.875190449	-5.294363653
AL592546.3	0.18218347	-0.35862081	0.552916156	0.582549411	0.875190449	-5.150647642
CIB2	0.175072235	1.353575653	0.552888702	0.582568082	0.875190449	-5.252943306
IL17RC	0.168125541	1.778906693	0.55285911	0.582588209	0.875190449	-5.305395635
ZNF850	-0.149388063	0.548935252	-0.552815318	0.582617993	0.875190449	-5.193194802
CLASP1	0.094358074	3.833043882	0.552772418	0.582647172	0.875190449	-5.663953251
ALKBH8	0.152876392	2.263316085	0.552379377	0.582914532	0.875190449	-5.364119702
DHRSX-IT1	-0.206088229	-0.364089044	-0.552317561	0.582956587	0.875190449	-5.149904777
NDST1	-0.204894488	-0.570823284	-0.552151376	0.583069654	0.875190449	-5.143682473
UBE2O	-0.092921645	3.391146263	-0.552095141	0.583107916	0.875190449	-5.577030945
KIF11	0.172087787	0.569707115	0.552072332	0.583123436	0.875190449	-5.194555741
AC007278.1	0.178195394	0.417717286	0.552065857	0.583127842	0.875190449	-5.184098887
CNNM2	-0.111484399	2.528765724	-0.551959763	0.583200033	0.875190449	-5.417521412
AL627171.1	-0.141892563	3.031746593	-0.551784591	0.583319238	0.875190449	-5.50835491
TNFSF13B	-0.16746593	1.83402615	-0.551593576	0.583449238	0.875190449	-5.319399102
AC034236.2	-0.17880491	1.309209183	-0.551483259	0.583524323	0.875190449	-5.252109962
AC087276.1	0.18609388	-0.392819442	0.551410175	0.583574069	0.875190449	-5.150100746
SGF29	0.07486963	4.71267858	0.551075851	0.583801658	0.875190449	-5.823439063
UBE2D2	0.046254963	7.781583473	0.550997249	0.583855172	0.875190449	-6.259634467
AGBL2	0.195418456	0.462798222	0.550969475	0.583874081	0.875190449	-5.188408845
SH3PXD2A	-0.181358153	0.851666712	-0.550931154	0.583900172	0.875190449	-5.220126713
LINC02432	0.19496556	-0.377055526	0.550921401	0.583906813	0.875190449	-5.14869536
CPM	0.190607688	-0.113779894	0.550902952	0.583919374	0.875190449	-5.159573201
SRF	0.102080468	3.076708802	0.550885864	0.583931009	0.875190449	-5.515707709
LDB2	-0.215180536	-0.435414182	-0.550795934	0.583992242	0.875190449	-5.148057074
PACRGL	0.147499961	2.081388564	0.550714666	0.584047579	0.875190449	-5.335697862
MIEF1	0.102874787	3.519792385	0.550689337	0.584064827	0.875190449	-5.604301407
KAT6B	0.054392488	6.6218275	0.550672017	0.584076622	0.875190449	-6.128422108
VMA21	-0.058176547	4.940982431	-0.55060336	0.584123375	0.875190449	-5.868180069
ZIK1	-0.198717302	0.076593968	-0.550531363	0.584172404	0.875190449	-5.169321981
ORC2	0.081913273	3.788853491	0.550425445	0.584244538	0.875190449	-5.652160853
CLEC18A	0.213853593	-0.034912185	0.550421233	0.584247407	0.875190449	-5.162073039
SEC13	0.064220754	4.674199472	0.550374756	0.584279061	0.875190449	-5.819169816
ZRANB3	-0.160750057	1.687708736	-0.550274888	0.58434708	0.875190449	-5.293675931
SETD6	0.107389284	2.195716669	0.550150303	0.584431939	0.875190449	-5.363024595
DGKE	0.070885928	4.549887012	0.550113973	0.584456686	0.875190449	-5.793702303
CDKN2D	-0.050906135	7.144116706	-0.550113856	0.584456766	0.875190449	-6.189353704
AP001094.2	0.185615567	-0.289452323	0.549953123	0.584566257	0.875266625	-5.152665713
C9orf16	0.045799818	7.869960762	0.549798919	0.58467131	0.875306433	-6.268119152
ZFP30	-0.179712873	0.973307624	-0.549741998	0.584710091	0.875306433	-5.23309534
GINS4	-0.144709434	1.738664703	-0.549617475	0.584794933	0.875345678	-5.304139526
RAC3	0.228895986	0.096008855	0.54951934	0.5848618	0.875358013	-5.167134009
AC092279.1	0.091796219	2.831251528	0.548942068	0.585255214	0.875488168	-5.475031764
ZNF888	0.185505919	0.606785944	0.548906787	0.585279263	0.875488168	-5.195054315
AL024508.2	-0.196117746	0.338042079	-0.548733058	0.585397687	0.875488168	-5.182372272
USP3-AS1	0.161881287	1.713924661	0.548704249	0.585417326	0.875488168	-5.302058107
MAPK14	0.086005638	3.947711258	0.548666914	0.585442778	0.875488168	-5.687371916
PCDH9	-0.210198804	-0.573237008	-0.548556868	0.585517801	0.875488168	-5.145141095
EXT2	0.107486545	3.140243925	0.548553149	0.585520336	0.875488168	-5.516630555
AP002387.2	-0.082932283	5.678383732	-0.548456422	0.585586282	0.875488168	-5.992375213
TGFBR1	-0.092546562	4.480197594	-0.548312561	0.585684371	0.875488168	-5.785418886
CEP250	-0.091755766	3.623827801	-0.548311177	0.585685315	0.875488168	-5.620026546
ARIH2OS	0.102605089	3.29418111	0.548299638	0.585693182	0.875488168	-5.550712911
CCDC51	-0.161272876	1.473710967	-0.548283881	0.585703927	0.875488168	-5.275020461
AC009560.4	0.201505092	-0.631852738	0.548140466	0.58580172	0.875488168	-5.143369245
TEDC1	0.108711503	2.7887026	0.548099648	0.585829555	0.875488168	-5.461681965
RWDD3	0.05953212	5.514539146	0.547997065	0.585899512	0.875488168	-5.966535163
DOK3	-0.173010609	0.196807467	-0.547912809	0.585956974	0.875488168	-5.17418799
BEX1	-0.212646884	-0.530899343	-0.547865363	0.585989333	0.875488168	-5.146466767
BAZ2B	-0.059482968	5.662169275	-0.547657031	0.586131428	0.875488168	-5.99440415
AGFG1	0.060233482	5.032760866	0.547547945	0.586205838	0.875488168	-5.887422002
COX5B	0.040935925	8.176795955	0.547372557	0.586325484	0.875488168	-6.303344248
ATG16L2	0.075568225	4.338536084	0.547331091	0.586353772	0.875488168	-5.754444978
NEK10	-0.202164197	-0.069110816	-0.54723049	0.586422407	0.875488168	-5.161394767
GSTO1	-0.088007763	5.672808787	-0.54708994	0.586518303	0.875488168	-5.990198332
CCDC65	0.107303559	3.587046356	0.547074659	0.586528729	0.875488168	-5.617670602
RNASEH2B-AS1	-0.169827485	0.196239153	-0.547041695	0.586551221	0.875488168	-5.175425006
COP1	0.079399289	4.108384492	0.547039397	0.58655279	0.875488168	-5.712509319
ZNF507	0.08244834	4.383259722	0.546932882	0.586625471	0.875488168	-5.768906853
MAP11	-0.095266846	2.854472622	-0.546832364	0.586694064	0.875488168	-5.476430623
UBIAD1	0.094938672	3.46813926	0.546786111	0.586725628	0.875488168	-5.592057592
LRRC75A	0.077788676	4.376579778	0.54676306	0.586741358	0.875488168	-5.761095805
AC011468.1	-0.176886862	-0.297591356	-0.54672627	0.586766466	0.875488168	-5.155044366
PPIP5K2	0.052017036	5.239511803	0.546386623	0.586998281	0.875626328	-5.922910547
AC118553.1	0.186553116	0.309862104	0.546335634	0.587033086	0.875626328	-5.176943092
MPZL3	-0.139248886	3.546815235	-0.546281289	0.587070182	0.875626328	-5.61841826
HAS3	-0.215529297	-0.530899343	-0.546246922	0.587093642	0.875626328	-5.147246618
AC060780.1	-0.111335515	2.880386268	-0.545940734	0.587302675	0.875722246	-5.492409703
AC025423.4	0.208781843	-0.297591356	0.545897985	0.587331861	0.875722246	-5.154349915
DMAC2L	0.063126229	4.95345377	0.545867416	0.587352733	0.875722246	-5.875097028
CORT	0.189613826	-0.27915664	0.545809089	0.587392558	0.875722246	-5.154613003
PXT1	0.177994824	-0.170321287	0.54558917	0.587542728	0.875775378	-5.158348457
CSNK2B	-0.051529044	6.830158455	-0.545527585	0.587584784	0.875775378	-6.152535825
AL158152.1	-0.112473146	3.117962303	-0.54536325	0.587697015	0.875775378	-5.528247946
AL121936.1	0.196393363	-0.409097508	0.545355782	0.587702115	0.875775378	-5.150797196
BEND5	-0.183183133	0.151799003	-0.545327441	0.587721471	0.875775378	-5.174561887
MIIP	0.080014597	4.176000057	0.5451055	0.587873063	0.875913851	-5.726453571
AL022157.1	0.172052846	0.109506924	0.544947526	0.587980974	0.87598722	-5.16979635
LIAS	-0.084332093	3.568171402	-0.544662372	0.588175785	0.876190027	-5.613814569
AMIGO2	0.094900548	3.755666196	0.544124473	0.58854335	0.876570788	-5.647310146
LPCAT3	-0.147162256	2.386073086	-0.544116497	0.588548801	0.876570788	-5.404095798
BBX	-0.042636324	6.70201747	-0.543887877	0.588705058	0.876692712	-6.141988311
BICD2	0.088149583	3.651645706	0.5438051	0.58876164	0.876692712	-5.624669526
HIST2H3D	0.185134421	-0.228679942	0.543739016	0.588806812	0.876692712	-5.156889823
AL365356.1	0.207089375	-0.384937484	0.54355954	0.588929505	0.876787958	-5.155284382
LRR1	0.130360629	2.176957746	0.543026269	0.589294128	0.876931014	-5.368462279
CLTCL1	-0.198973236	-0.494029912	-0.543005176	0.589308552	0.876931014	-5.15060736
RHOT2	0.054142104	5.21513677	0.542950702	0.589345805	0.876931014	-5.92014781
AC116337.4	-0.179255561	-0.30000508	-0.542864607	0.589404685	0.876931014	-5.158880716
ZNF565	0.160784865	1.56767355	0.542812064	0.58944062	0.876931014	-5.283880153
PYGL	0.204381656	0.227261113	0.542752519	0.589481346	0.876931014	-5.176375941
AP002852.1	0.205619388	-0.368916493	0.542546206	0.589622462	0.876931014	-5.152261546
AC023632.2	0.181882111	0.112132137	0.542506174	0.589649845	0.876931014	-5.169685872
WDR43	0.0667985	5.643206939	0.542502216	0.589652553	0.876931014	-5.988879197
QPCTL	-0.174313846	0.891462304	-0.542257648	0.589819859	0.876931014	-5.218539796
RPL11	-0.0344404	12.3802728	-0.542195803	0.589862171	0.876931014	-6.725154348
SLC25A35	-0.15556052	1.310779493	-0.542128013	0.589908551	0.876931014	-5.25999349
ALKBH5	0.063393892	5.426063089	0.542104366	0.58992473	0.876931014	-5.956282456
TOGARAM1	-0.067878405	4.389627406	-0.542065263	0.589951484	0.876931014	-5.771297797
CCNYL1	-0.131919803	1.988199269	-0.542033284	0.589973364	0.876931014	-5.339097726
MS4A7	0.17990325	1.154661392	0.542025464	0.589978715	0.876931014	-5.240204719
DUBR	0.202301149	0.2049465	0.541790462	0.59013952	0.876931014	-5.173741718
WDR27	-0.145192369	2.269265189	-0.541732852	0.590178944	0.876931014	-5.376225387
CDC42SE2	0.047311085	8.137962787	0.541658623	0.590229742	0.876931014	-6.304281578
AC007098.1	0.159850562	0.10157938	0.541467155	0.590360782	0.876931014	-5.171463672
ARAP1-AS2	-0.203192483	-0.554802292	-0.541289109	0.590482649	0.876931014	-5.148833206
AC005726.3	-0.200357449	0.074053607	-0.54125234	0.590507818	0.876931014	-5.170967092
AC012464.2	-0.15707545	-0.157734042	-0.541193425	0.590548147	0.876931014	-5.16115671
XPA	0.052635496	5.967647505	0.541158571	0.590572006	0.876931014	-6.037534486
FAM27C	0.189537143	1.126443053	0.540972798	0.590699183	0.876931014	-5.239705449
AL031432.4	0.206265898	0.31543263	0.540960873	0.590707347	0.876931014	-5.181224689
ATP5ME	-0.052663785	7.702831577	-0.540942625	0.59071984	0.876931014	-6.256292724
MYO1D	-0.208267247	0.913105592	-0.540934977	0.590725077	0.876931014	-5.224349382
BAG5	0.056593268	5.930347655	0.540896327	0.590751538	0.876931014	-6.034696683
CAVIN2	0.179175059	-0.073753662	0.540761745	0.590843683	0.876931014	-5.162838328
AC012645.1	0.179398885	-0.366502769	0.540757933	0.590846293	0.876931014	-5.153910741
AC110611.2	-0.201427102	-0.409097508	-0.540305398	0.591156182	0.877245776	-5.152674617
ZNF256	-0.221440571	0.532914261	-0.540276643	0.591175876	0.877245776	-5.193922372
FILIP1	-0.199158617	-0.639734697	-0.539955181	0.591396058	0.877282439	-5.146962711
CTBP1	0.061403894	5.55046223	0.539928028	0.591414658	0.877282439	-5.974209454
SPACA9	0.163549958	0.583179921	0.539841514	0.591473922	0.877282439	-5.197147682
DCAF13	0.082699974	4.594071345	0.539753925	0.591533927	0.877282439	-5.810518596
SPA17	0.182330265	1.212487236	0.539728354	0.591551444	0.877282439	-5.254035808
LRRC63	-0.22025938	-0.098739075	-0.539725912	0.591553118	0.877282439	-5.164347495
AP001505.1	0.185227439	0.356944906	0.539633995	0.59161609	0.877288692	-5.189932668
AP001318.2	-0.157292995	-0.125312823	-0.539358554	0.591804815	0.877315076	-5.163229713
GNMT	0.206717026	0.148365256	0.539285653	0.591854769	0.877315076	-5.172680938
NT5C2	-0.075732685	3.878140777	-0.5392735	0.591863098	0.877315076	-5.676713985
LONRF2	0.186783601	-0.496443637	0.539102536	0.591980257	0.877315076	-5.150535891
AGBL3	0.163706262	0.690179533	0.53903853	0.592024122	0.877315076	-5.205921055
ZNF823	-0.189587769	0.010921667	-0.539016603	0.59203915	0.877315076	-5.16828808
AC020978.6	0.194490017	0.206892112	0.539007793	0.592045188	0.877315076	-5.181916764
CD40	-0.172657103	1.043881518	-0.538780058	0.592201277	0.877375597	-5.237846252
AKAP5	-0.187495438	1.856246464	-0.53873589	0.592231552	0.877375597	-5.321122694
TRERF1	-0.089165877	4.109382099	-0.538638154	0.592298548	0.877375597	-5.721929953
AC068620.1	-0.169832955	0.717780038	-0.53856176	0.592350917	0.877375597	-5.210336984
UQCC3	-0.091785468	4.393143861	-0.538519569	0.59237984	0.877375597	-5.773338481
SPTB	0.195180133	-0.32210247	0.538303586	0.592527913	0.877455707	-5.155369491
AL049840.2	0.136399444	3.236918486	0.538219663	0.592585454	0.877455707	-5.549897668
RIC3	-0.097156736	4.539317299	-0.538183527	0.592610231	0.877455707	-5.800507123
NSUN4	-0.173554242	1.815890435	-0.537994221	0.592740038	0.877507383	-5.323336156
TTC9C	0.107677974	3.087152754	0.537941184	0.592776407	0.877507383	-5.519512699
AL139317.5	0.198448778	-0.292123121	0.537875512	0.592821443	0.877507383	-5.157430761
NEXN	0.185572379	0.380647075	0.537768591	0.592894769	0.877528926	-5.1854917
LIPT2	-0.154214862	1.881196005	-0.537674585	0.592959242	0.877537362	-5.324281972
ZNF721	0.063970414	5.054975812	0.537371981	0.593166802	0.877707412	-5.895641794
LINC02709	-0.201667022	-0.597397032	-0.537305462	0.593212432	0.877707412	-5.149311332
AC022868.2	-0.188696145	-0.215072675	-0.537241243	0.593256486	0.877707412	-5.160704345
RAB27B	0.15908686	2.757413761	0.537164284	0.593309283	0.877707412	-5.461696394
EMC7	0.067813778	6.160105318	0.536842235	0.593530243	0.8779473	-6.068418661
TUBE1	-0.104518632	3.014989669	-0.536706658	0.593623274	0.87799793	-5.515928979
SPAG8	-0.170895676	0.153644414	-0.536481169	0.593778018	0.878072389	-5.177349216
IFT20	0.058193785	5.606430563	0.536348032	0.593869393	0.878072389	-5.991644846
AC007038.1	-0.194137923	0.633488419	-0.536209225	0.593964666	0.878072389	-5.207424931
CEP78	0.060207178	6.360587928	0.536208489	0.593965172	0.878072389	-6.100635066
PPIG	0.05265013	7.193770441	0.536204864	0.59396766	0.878072389	-6.203608637
AC097460.1	0.192258799	-0.35862081	0.53563548	0.594358547	0.878402546	-5.158143163
RAB40C	-0.187747154	1.706872061	-0.535631694	0.594361147	0.878402546	-5.314445525
PSMC3	0.051911867	5.820274351	0.535534091	0.594428164	0.878402546	-6.019504969
TK1	-0.193996545	0.39267771	-0.535520099	0.594437771	0.878402546	-5.191616144
QDPR	-0.097425253	3.779739679	-0.535418077	0.594507828	0.878402546	-5.656316746
TUBB1	0.180784945	-0.150374812	0.535182657	0.5946695	0.878402546	-5.16225631
ERAL1	-0.135178208	2.55292507	-0.535147014	0.59469398	0.878402546	-5.439289345
ZFP64	-0.128100765	1.812768888	-0.535137999	0.594700171	0.878402546	-5.318163424
RRAGD	0.166938061	1.153421027	0.535108443	0.59472047	0.878402546	-5.244762818
SMIM15	-0.08913107	4.63136498	-0.53484798	0.594899371	0.878579873	-5.823294783
SDR39U1	-0.076390332	4.509745949	-0.534712532	0.594992415	0.878630378	-5.800083889
ARMC2	-0.136392378	2.144009149	-0.534493211	0.595143088	0.878693948	-5.364501586
AP002807.1	-0.157387661	0.907903011	-0.534338395	0.595249458	0.878693948	-5.226874232
TM9SF2	-0.059246895	5.457557762	-0.534271778	0.595295231	0.878693948	-5.967181788
AL355336.1	0.198566726	-0.077249849	0.534206905	0.595339807	0.878693948	-5.166411688
ATR	0.057359841	5.61936646	0.533812898	0.595610577	0.878693948	-5.990743989
C19orf73	0.177871658	1.149575422	0.533662755	0.595713773	0.878693948	-5.243244373
MIR4422HG	0.163574262	0.210031023	0.533660892	0.595715054	0.878693948	-5.179124592
TMCO1	0.073828345	6.153127483	0.533578275	0.595771842	0.878693948	-6.070304591
FAM222B	-0.106311132	2.683274603	-0.533553301	0.595789008	0.878693948	-5.456843941
RPS7	0.035635346	11.92301411	0.533547061	0.595793298	0.878693948	-6.680437063
EPDR1	-0.18997358	-0.019443651	-0.533515565	0.595814948	0.878693948	-5.171387184
CNPPD1	0.062977174	4.980332384	0.533340679	0.595935171	0.878693948	-5.882239923
IFI44L	-0.144164123	2.797211995	-0.533241351	0.596003457	0.878693948	-5.47564423
NMB	-0.098775155	3.136833688	-0.53321263	0.596023204	0.878693948	-5.535969111
MIB1	-0.111391077	3.448534611	-0.533159447	0.596059768	0.878693948	-5.6006561
AC015921.1	-0.177949887	-0.186125054	-0.533067431	0.596123034	0.878693948	-5.163658189
CCDC124	0.058930578	5.557131628	0.533000953	0.596168743	0.878693948	-5.977482299
ZNF365	0.168206506	2.633315299	0.532729704	0.596355266	0.878693948	-5.438226683
PTOV1-AS1	0.168120164	0.0874038	0.53270252	0.596373961	0.878693948	-5.173906038
UVSSA	0.112338143	3.497492657	0.532644478	0.596413877	0.878693948	-5.59756123
AC012640.2	-0.161527956	0.443728456	-0.532587474	0.596453081	0.878693948	-5.195314374
AC008264.2	-0.187656907	0.172079129	-0.53248575	0.596523043	0.878693948	-5.179181494
LINC02693	0.170500277	0.774971338	0.532243371	0.596689759	0.878693948	-5.215065934
FLAD1	-0.0772041	4.142748752	-0.532199462	0.596719963	0.878693948	-5.732716722
RPL23A	-0.039449745	11.81000589	-0.532048365	0.596823906	0.878693948	-6.672760351
RFX3	-0.083575994	3.616621156	-0.531921709	0.596911042	0.878693948	-5.630828366
B3GNT7	-0.201893916	-0.273688406	-0.531801532	0.596993725	0.878693948	-5.161080466
APOBEC3G	-0.119310919	6.669690129	-0.531690704	0.597069982	0.878693948	-6.140731774
PDGFD	-0.134460474	3.559480271	-0.531683369	0.597075029	0.878693948	-5.612226512
PSMD3	0.066591161	5.080940405	0.531668126	0.597085517	0.878693948	-5.902703556
BICRAL	0.076270788	4.027991924	0.531621755	0.597117425	0.878693948	-5.703472896
ANKS1B	-0.185504939	0.056341989	-0.531600984	0.597131718	0.878693948	-5.174654769
SHROOM1	0.185444281	0.712958324	0.531576597	0.597148499	0.878693948	-5.21020573
MEAK7	-0.135100456	1.718777791	-0.531524767	0.597184165	0.878693948	-5.313829428
USF1	0.096760349	3.394028429	0.53140178	0.5972688	0.878693948	-5.591291337
LLGL1	-0.174486732	1.017199744	-0.531270584	0.59735909	0.878693948	-5.236119666
LOXL1	0.170526236	0.313552926	0.531123323	0.597460445	0.878693948	-5.185131867
CXCR1	-0.172454826	-0.012001111	-0.530972214	0.597564456	0.878693948	-5.171561246
SUCLG1	-0.072482352	5.194322667	-0.530907607	0.597608929	0.878693948	-5.922260692
ARSG	0.096629397	2.855200004	0.530685057	0.597762135	0.878693948	-5.478067228
TRIM62	-0.135889461	1.777981097	-0.530621413	0.597805951	0.878693948	-5.32448197
AC025171.4	0.186709534	0.222812902	0.53058047	0.59783414	0.878693948	-5.179620686
MYO18A	-0.109350328	2.593388975	-0.530536174	0.597864638	0.878693948	-5.440264362
AC006504.5	-0.194370913	1.37837652	-0.5304982	0.597890783	0.878693948	-5.26816071
ARRB2	0.047275236	6.755111361	0.530396682	0.597960683	0.878693948	-6.152009739
AC135050.3	-0.186050351	-0.451435173	-0.530383645	0.597969659	0.878693948	-5.156088522
DCLRE1A	0.154953531	1.478546215	0.53037466	0.597975846	0.878693948	-5.276577601
RITA1	-0.13743147	2.477190487	-0.530356042	0.597988666	0.878693948	-5.416020224
MAP4K3	0.137422289	2.465738945	0.530325261	0.598009861	0.878693948	-5.411506036
SMN2	0.19021393	1.196387385	0.530229551	0.598075768	0.878693948	-5.247877223
XKR6	-0.110402488	2.355656812	-0.53011589	0.598154039	0.878693948	-5.404583734
GCNT4	-0.146450067	1.20746187	-0.530087452	0.598173623	0.878693948	-5.256660303
ARHGEF2	-0.078635004	4.188973535	-0.530069191	0.598186199	0.878693948	-5.739008035
AC036214.2	-0.158387558	0.319507162	-0.530029723	0.598213381	0.878693948	-5.191233155
AP000894.4	0.165505718	0.029356383	0.529866932	0.598325499	0.878772184	-5.172994732
MAP1B	0.189361169	-0.478008921	0.529738234	0.598414144	0.878815932	-5.155338944
MCF2L2	0.193625935	1.295115133	0.529574015	0.598527263	0.878876178	-5.265245593
LINC01128	-0.121149603	2.575806107	-0.529507778	0.598572892	0.878876178	-5.436371301
AL132989.2	-0.20728841	-0.082718083	-0.529300567	0.598715646	0.878928936	-5.169306818
AC134772.1	-0.192260258	-0.427532223	-0.529284731	0.598726556	0.878928936	-5.15696108
ARL17A	-0.142080203	3.078966254	-0.528963981	0.598947562	0.879037231	-5.529618604
PIN1	-0.049184856	6.402856702	-0.528923831	0.598975229	0.879037231	-6.106528628
PPFIA1	-0.087077318	4.374859977	-0.528865092	0.599015707	0.879037231	-5.770533599
ADORA2A-AS1	-0.215097063	0.091852011	-0.528806091	0.599056367	0.879037231	-5.178355748
FUT8	-0.104304364	3.924288445	-0.528750478	0.599094693	0.879037231	-5.690600875
GLYR1	-0.061306079	4.527187543	-0.528655743	0.599159983	0.879046645	-5.804328798
GTPBP10	-0.137071292	3.379845342	-0.528501865	0.599266041	0.879115863	-5.583010136
AC092287.1	0.186302201	-0.289709397	0.528390836	0.59934257	0.879133388	-5.160354065
AC092119.3	-0.190150526	-0.36077746	-0.528313693	0.599395746	0.879133388	-5.159612777
RAB34	-0.175736157	1.814053028	-0.528098846	0.599543856	0.879264248	-5.319804123
ZRSR2	-0.063314574	5.407802355	-0.52779334	0.599754491	0.879316166	-5.965783203
C1orf54	0.175514801	1.449302748	0.527749068	0.599785018	0.879316166	-5.279296255
AF131215.2	0.181371277	0.515751084	0.52764017	0.599860109	0.879316166	-5.203343514
COA6	0.072903163	4.762898032	0.527550983	0.599921612	0.879316166	-5.845467178
TOMM5	0.048384569	6.877898989	0.527500815	0.599956209	0.879316166	-6.17098013
HSPB11	-0.053529844	5.772765209	-0.52740164	0.600024604	0.879316166	-6.018483121
NFIX	-0.204540619	0.603291847	-0.527317392	0.600082709	0.879316166	-5.202860012
TSPAN15	0.176197106	-0.316026071	0.527305241	0.600091089	0.879316166	-5.161524624
GTF3C3	-0.111032179	3.73297553	-0.527165289	0.600187618	0.879316166	-5.656423199
AGPS	-0.083208477	3.898780322	-0.527163563	0.600188809	0.879316166	-5.683662414
YPEL4	-0.173178924	0.481984182	-0.527084406	0.600243409	0.879316166	-5.20620029
AVPI1	-0.206197307	1.598524997	-0.526942791	0.600341095	0.879316166	-5.298267024
GON7	-0.130619132	3.072793548	-0.526937345	0.600344852	0.879316166	-5.524658088
AP002813.1	-0.200678945	-0.528485619	-0.52666515	0.600532636	0.879462008	-5.155191296
TRBV14	-0.270990807	0.810256387	-0.526622259	0.600562229	0.879462008	-5.216233832
EMC8	-0.085728613	3.99334346	-0.526466392	0.600669774	0.879533234	-5.704722443
RALGPS1	0.114484321	2.014793819	0.526160118	0.600881123	0.879560663	-5.351539076
ZNF268	-0.136085984	2.273720317	-0.526146072	0.600890816	0.879560663	-5.391041306
TCTE1	0.205725067	-0.345013543	0.526108478	0.600916761	0.879560663	-5.160608789
S100B	-0.244638521	2.270470292	-0.526097788	0.600924139	0.879560663	-5.393566979
PAQR4	-0.165400827	0.309825379	-0.525951401	0.601025171	0.879622312	-5.194872238
TRABD	0.06109795	6.100265132	0.525763839	0.601154633	0.879725554	-6.069731403
MRPL55	0.053816163	5.672686767	0.525550181	0.601302122	0.879826819	-6.003810269
CYCS	-0.062498948	7.321467637	-0.525321714	0.601459853	0.879826819	-6.226819309
HCN3	-0.169988374	0.116391272	-0.525249848	0.601509473	0.879826819	-5.178828035
AC006299.1	0.194066612	0.153644414	0.525225393	0.601526358	0.879826819	-5.17892471
AC015971.1	-0.182031031	0.023703546	-0.525203079	0.601541765	0.879826819	-5.176439673
GARNL3	0.190541359	-0.451435173	0.525151487	0.601577389	0.879826819	-5.157119378
UBXN8	-0.144002847	2.184500369	-0.524973643	0.601700195	0.879920236	-5.381997919
AL359697.1	0.18117839	0.631982394	0.524712038	0.601880861	0.879996005	-5.209935481
USP45	-0.116792204	3.001999886	-0.524609083	0.601951969	0.879996005	-5.521715667
SARS2	-0.145614486	2.296715698	-0.524566496	0.601981384	0.879996005	-5.395375071
AL031600.2	-0.197493068	-0.530899343	-0.524557269	0.601987757	0.879996005	-5.156216581
ARHGEF26	0.179511289	0.057592132	0.524347225	0.602132845	0.880023226	-5.175049584
AL035530.2	0.107440472	3.085511098	0.524305537	0.602161643	0.880023226	-5.54182622
MELK	0.185283662	-0.35862081	0.52421769	0.602222329	0.880023226	-5.161785133
LFNG	0.137373433	3.186591812	0.524179477	0.602248728	0.880023226	-5.536870103
ZNF616	-0.188933344	0.954242736	-0.524103707	0.602301075	0.880023226	-5.232696268
GADD45G	0.219570458	0.590430875	0.523907936	0.602436336	0.880126666	-5.20596789
MIR133A1HG	0.173686317	-0.129543811	0.523789684	0.602518045	0.880126666	-5.168402786
MED28	0.060000074	5.66377334	0.523725488	0.602562404	0.880126666	-6.003290698
VAC14	0.144367826	2.150811814	0.523598736	0.602649995	0.880126666	-5.369325773
PAICS	-0.115328151	2.756994195	-0.523574705	0.602666602	0.880126666	-5.469299426
NRL	0.149464556	1.188514635	0.523273436	0.602874817	0.880212783	-5.248672288
AC093510.1	-0.174217129	-0.151372422	-0.5232126	0.602916867	0.880212783	-5.169749301
RPN1	-0.066730004	5.151182462	-0.523158012	0.602954599	0.880212783	-5.920657785
NDUFS3	0.057871461	5.486758243	0.523148203	0.602961379	0.880212783	-5.974807436
PHF13	0.134245512	1.870363248	0.522874557	0.603150544	0.880319674	-5.331180403
CLSTN1	0.053646169	5.425295661	0.522820915	0.603187629	0.880319674	-5.965583273
AL353804.1	-0.164362188	-0.247114658	-0.522786418	0.603211478	0.880319674	-5.168870495
CCDC9	0.105954575	2.899824743	0.522523562	0.60339322	0.880407349	-5.496980182
ZCCHC14	0.146067869	2.109467674	0.522447148	0.603446057	0.880407349	-5.353594703
DTD1	0.052147827	5.777197923	0.522336533	0.603522548	0.880407349	-6.018686598
ZNF28	-0.161290207	1.797026269	-0.522313585	0.603538417	0.880407349	-5.323132924
AASS	-0.167628671	1.757101858	-0.52227315	0.60356638	0.880407349	-5.321496229
LRPPRC	0.068441361	4.928921583	0.521987465	0.60376396	0.880505242	-5.882483354
CYB5R3	-0.081677558	4.336648789	-0.521917114	0.603812619	0.880505242	-5.771092009
AL138966.2	0.172786712	1.311648121	0.521784173	0.603904575	0.880505242	-5.267423169
KCNMB4	-0.203391382	-0.101152799	-0.521646237	0.603999993	0.880505242	-5.170911158
ZNF571	-0.152058396	1.91290104	-0.521644997	0.604000851	0.880505242	-5.340220719
HCFC1R1	-0.076493805	4.427589362	-0.52158544	0.604042051	0.880505242	-5.788254451
RPL26	0.029502987	12.22100519	0.521548983	0.604067272	0.880505242	-6.72045136
FAM106A	-0.163221253	1.189768141	-0.521494068	0.604105264	0.880505242	-5.262888741
AC137630.2	0.174848678	-0.262310261	0.52140586	0.604166291	0.880508237	-5.165628825
ZNF443	-0.197647972	-0.087545532	-0.521133608	0.604354666	0.88069681	-5.172768779
LINC02725	-0.154323789	0.169665405	-0.520894973	0.604519803	0.880792396	-5.186516411
ACTR2	0.040218236	7.510959374	0.520833077	0.60456264	0.880792396	-6.246955619
WDR75	0.077330571	3.600322618	0.520783094	0.604597232	0.880792396	-5.630482933
FRMD4A	-0.191287225	-0.403372199	-0.520544087	0.604762657	0.880934575	-5.160813477
METAP1	0.081103662	3.77973221	0.520471607	0.604812828	0.880934575	-5.662663625
TIFA	0.107123657	4.051253255	0.520176855	0.605016873	0.881088621	-5.716423026
ATE1	-0.078433954	4.639467016	-0.520148345	0.605036611	0.881088621	-5.826979997
RFX1	0.123513242	3.512722025	0.519731124	0.605325495	0.881265049	-5.604225729
C5orf34	0.191484434	0.615818364	0.519695213	0.605350363	0.881265049	-5.214221758
AC104472.5	-0.172416788	-0.085131808	-0.519688181	0.605355232	0.881265049	-5.173088821
ASTE1	0.073772279	4.55204043	0.519632413	0.605393852	0.881265049	-5.814357438
ZNF525	-0.110368376	2.757834518	-0.519528327	0.605465935	0.881284059	-5.480182446
PLEKHH3	0.165535876	-0.398287676	0.519381464	0.605567649	0.88134619	-5.162329185
SCD	-0.197134782	0.724525369	-0.519112551	0.605753912	0.881531351	-5.218796163
SLC24A1	0.162992168	0.909802586	0.518911245	0.605893364	0.881542163	-5.230155939
OSGEPL1	-0.101064782	2.474449081	-0.518879788	0.605915157	0.881542163	-5.427240133
DCAF7	-0.105221731	4.227729098	-0.518826555	0.605952037	0.881542163	-5.751479847
GTF2H1	-0.088491028	3.715695702	-0.518720445	0.606025553	0.881542163	-5.654093761
CIAO1	0.049474554	5.404792475	0.518540473	0.606150252	0.881542163	-5.965034339
ARHGEF40	-0.154975225	0.85684011	-0.518539278	0.606151079	0.881542163	-5.22964107
SMAD2	-0.065438917	5.107552486	-0.518452078	0.606211503	0.881542163	-5.914235801
SDHAF2	-0.067094188	5.463702301	-0.518420088	0.60623367	0.881542163	-5.975657189
RNF144B	-0.175855602	0.649352537	-0.518329388	0.606296522	0.881547704	-5.212349206
ACAD10	0.123964952	1.969353732	0.518243337	0.606356156	0.881548566	-5.346441402
UBASH3B	-0.177348226	1.522565101	-0.517873888	0.606612216	0.881673882	-5.29852703
REXO2	-0.066074578	5.29835957	-0.517860222	0.606621689	0.881673882	-5.945964415
ACSS2	-0.163050311	1.157177374	-0.517805781	0.606659425	0.881673882	-5.255006934
FBXW7	0.061370171	6.004514025	0.517688292	0.606740869	0.881673882	-6.060806333
C3orf33	0.130008647	2.771681152	0.517667511	0.606755275	0.881673882	-5.476644154
UBE2F	-0.063993397	5.516070921	-0.517591786	0.606807771	0.881673882	-5.984470877
OAZ2	0.080467853	3.889167903	0.517522647	0.606855702	0.881673882	-5.689644358
AC069209.2	-0.188250219	-0.445966939	-0.516884411	0.607298254	0.882231001	-5.162191609
UBE2Z	-0.062332085	4.813691494	-0.516746414	0.607393959	0.882284191	-5.865545522
AL023653.1	-0.175421589	-0.069367891	-0.516637594	0.607469435	0.88230799	-5.17336867
CEP97	0.086464437	3.694131032	0.516462208	0.607591089	0.882398847	-5.64765336
GNAS	0.043562082	9.171179978	0.516361401	0.607661017	0.882414574	-6.415525594
AC073195.1	-0.176188623	0.469202303	-0.515878038	0.60799637	0.88272081	-5.203282772
FMR1-IT1	0.146628993	1.053049739	0.515829973	0.608029721	0.88272081	-5.246997595
UHRF1	-0.204942764	-0.35862081	-0.515801812	0.608049262	0.88272081	-5.164501766
HIST1H3E	0.20119212	-0.416979466	0.515587249	0.608198157	0.882811129	-5.161952575
FSCN1	-0.194614586	-0.30000508	-0.515513819	0.608249117	0.882811129	-5.166999193
RALY	0.047596601	6.542581322	0.515456562	0.608288855	0.882811129	-6.13328747
MRPS2	-0.086735051	4.267967346	-0.514913674	0.608665689	0.882951879	-5.763920517
ATF6	-0.060289446	4.660962193	-0.514765805	0.608768348	0.882951879	-5.832422403
HSD17B11	-0.050945666	5.996014458	-0.514684979	0.608824465	0.882951879	-6.057654506
AC005332.7	0.140668363	1.398684745	0.514574355	0.608901275	0.882951879	-5.275753094
ZNF615	0.176358354	1.328952466	0.5145682	0.608905549	0.882951879	-5.27433192
AHI1	0.098908018	4.504037736	0.51453417	0.608929178	0.882951879	-5.80197145
AC000068.1	-0.195664623	-0.249528382	-0.514237661	0.609135079	0.882951879	-5.168610088
SNAP47	0.078191414	4.039234036	0.514234642	0.609137176	0.882951879	-5.717155405
LINC01719	0.174469548	-0.085131808	0.514179782	0.609175275	0.882951879	-5.173307213
MRPL58	-0.087826245	3.923395004	-0.514113363	0.609221403	0.882951879	-5.696678433
INTS10	0.056797097	5.25619304	0.514002405	0.609298468	0.882951879	-5.941245105
P4HB	-0.044139831	6.848799585	-0.513960555	0.609327535	0.882951879	-6.17216182
CD8A	-0.051318063	8.752265292	-0.513951115	0.609334092	0.882951879	-6.378017709
PIGQ	-0.107786698	2.511474523	-0.513889515	0.609376878	0.882951879	-5.431307218
ZNF621	-0.105951346	2.947336449	-0.513813798	0.609429472	0.882951879	-5.511118727
BTBD10	0.089196054	3.497390077	0.513812827	0.609430147	0.882951879	-5.613276806
CABLES2	0.151152198	0.855090257	0.513730321	0.609487459	0.882951879	-5.228695974
TEN1	-0.068117287	4.510894271	-0.513645745	0.609546212	0.882951879	-5.809924303
POMK	-0.158502333	0.999279347	-0.513639269	0.60955071	0.882951879	-5.241845781
BRD7	-0.065944534	6.900555447	-0.513579388	0.609592309	0.882951879	-6.18089491
ZNF397	-0.129328117	3.007369685	-0.513528472	0.609627682	0.882951879	-5.516105166
TAGAP	-0.069601528	5.984881943	-0.51318311	0.609867637	0.882996351	-6.057975336
AC008964.1	-0.176796481	-0.445966939	-0.512970042	0.610015696	0.882996351	-5.162850587
NSMCE3	-0.05600406	6.699384405	-0.512965057	0.61001916	0.882996351	-6.155231007
CUTC	-0.066929064	4.744682075	-0.512910598	0.610057006	0.882996351	-5.851908049
CDC37	-0.043039762	7.144481805	-0.512771417	0.610153734	0.882996351	-6.20864453
GID4	-0.11724647	2.679145816	-0.512754916	0.610165202	0.882996351	-5.457385854
LRRC25	-0.14836202	1.248703971	-0.51273588	0.610178432	0.882996351	-5.267316987
ASTN2	-0.164719282	0.258919384	-0.51273288	0.610180517	0.882996351	-5.19033345
SKIV2L	0.073025425	3.594512107	0.512718325	0.610190633	0.882996351	-5.630341319
SPOP	0.073251583	4.480445377	0.512504109	0.610339526	0.88312622	-5.800061706
SP140L	0.046095664	6.302352062	0.512386662	0.610421166	0.883158762	-6.103076133
EIF3I	0.047383325	6.564658999	0.512227307	0.610531945	0.883233453	-6.137580954
RBM20	-0.219752755	-0.36383197	-0.511646919	0.61093549	0.883731622	-5.165638283
EXOC1	0.063121276	4.5738414	0.511423349	0.611090972	0.883818791	-5.82186836
POM121	0.06630292	4.760715156	0.511326321	0.611158455	0.883818791	-5.864492779
FCGR2A	-0.147510564	1.466227379	-0.511304932	0.611173332	0.883818791	-5.287470396
AL139106.1	0.163672036	-0.393076517	0.510981079	0.611398601	0.88405893	-5.166190213
SLC9A7	0.161040952	0.338538338	0.510697092	0.61159617	0.884202386	-5.194816054
SLC51A	0.160624003	1.372051292	0.510668231	0.611616251	0.884202386	-5.275693116
RASGRF2-AS1	-0.209548451	-0.478008921	-0.510189283	0.611949525	0.884402096	-5.162972227
C19orf44	-0.184335977	0.404550025	-0.510131601	0.611989668	0.884402096	-5.200570848
PDXK	-0.082651983	4.231505982	-0.510075549	0.612028678	0.884402096	-5.755258631
COX6C	0.031532986	8.456060532	0.510048597	0.612047436	0.884402096	-6.350781568
ALG10	-0.123850171	1.605878039	-0.510044114	0.612050557	0.884402096	-5.307082346
AF131215.7	-0.188976897	-0.650287454	-0.509647079	0.612326916	0.884650687	-5.159221868
CRLF1	0.173739456	-0.459574206	0.509626714	0.612341093	0.884650687	-5.163807199
AC211433.1	-0.170386855	-0.207190717	-0.509533024	0.612406315	0.884659316	-5.172937781
KLHL26	0.16987877	0.911181274	0.509070904	0.612728067	0.88503848	-5.243733563
REXO5	0.158228895	-0.247114658	0.508938465	0.612820292	0.885086069	-5.169733277
MTR	0.060412963	4.971123822	0.508605678	0.613052059	0.885335167	-5.895354115
AL139022.1	0.178683271	-0.238975625	0.508420865	0.613180788	0.88543543	-5.170337209
DENND4C	0.060338139	4.804949476	0.508086115	0.613413984	0.88568651	-5.866272113
ZNF492	0.204705598	-0.159511455	0.507952365	0.61350717	0.885735404	-5.17271794
SLC31A2	0.114135848	2.233206214	0.507763917	0.613638474	0.885782814	-5.386264341
TMPPE	-0.171017792	-0.125312823	-0.50773495	0.613658659	0.885782814	-5.175529923
CNTROB	0.138197191	1.595727624	0.507393397	0.613896679	0.886040727	-5.302684762
HS2ST1	-0.095102888	2.902063607	-0.507226574	0.614012949	0.886122882	-5.505314156
LENG1	-0.067391339	5.36095898	-0.507092207	0.614106606	0.886172391	-5.964109591
C5AR2	-0.145167051	-0.11717379	-0.506943826	0.614210038	0.886179594	-5.178076079
SPIN3	-0.169404876	5.76714E-05	-0.506914759	0.6142303	0.886179594	-5.180535014
CCNE2	-0.170063052	0.650714035	-0.506774878	0.614327816	0.886184975	-5.217843274
SIDT1	-0.072754902	3.771663825	-0.506669938	0.614400978	0.886184975	-5.674218293
SLC5A6	0.109196728	2.973453762	0.506654005	0.614412086	0.886184975	-5.512817242
CSTF2T	-0.097517316	3.570653618	-0.506463102	0.614545191	0.88625687	-5.635931893
ADRM1	0.056348416	5.826814897	0.506412253	0.614580647	0.88625687	-6.033813588
EPS8L1	-0.176830616	0.303825557	-0.506300526	0.614658555	0.88628362	-5.196144356
LAS1L	-0.056857231	4.41402041	-0.506010616	0.614860732	0.886432915	-5.793166585
KLRC3	0.201665139	5.327648018	0.505894743	0.614941549	0.886432915	-5.950461192
AL359962.2	0.162756071	1.219912082	0.50586065	0.614965327	0.886432915	-5.261295091
ICA1	-0.136017299	0.456355551	-0.505811558	0.614999569	0.886432915	-5.211065447
AL121658.1	0.13770942	1.807823613	0.505597507	0.615148879	0.88656254	-5.326707336
FBLN7	-0.177010884	0.029997168	-0.505423221	0.615270462	0.886652183	-5.182807399
CD79B	0.120663912	3.604152649	0.505256192	0.615386994	0.88673453	-5.635617322
PLPP6	-0.134413941	2.150335942	-0.504844626	0.615674174	0.887062732	-5.383680985
NDUFB4	0.044670398	6.9869325	0.50461489	0.615834504	0.887189709	-6.193414863
RBM23	0.058066015	5.528693479	0.504548068	0.615881142	0.887189709	-5.991355029
PLAAT3	0.066323029	5.675158128	0.504242785	0.616094233	0.88739427	-6.009895755
DVL1	0.110854094	2.921035973	0.503949236	0.616299164	0.88739427	-5.509026053
PDE8A	0.098145766	2.400037084	0.50392549	0.616315743	0.88739427	-5.416862294
TMEM91	0.12267069	2.998525647	0.503769448	0.616424692	0.88739427	-5.510315694
NDUFC1	-0.058477905	6.049014431	-0.503671741	0.616492916	0.88739427	-6.071516749
LINC01976	-0.183887458	-0.35862081	-0.503515826	0.61660179	0.88739427	-5.168455153
YIPF3	0.071279633	4.787244179	0.503494691	0.616616549	0.88739427	-5.861011315
ERVK13-1	-0.121518934	2.614534145	-0.503460095	0.616640709	0.88739427	-5.45491516
ADPRH	-0.17230609	-0.180616969	-0.503432448	0.616660017	0.88739427	-5.175128445
COA6-AS1	-0.079315016	4.266181413	-0.503346679	0.616719915	0.88739427	-5.773713568
RHOB	-0.092111623	4.481906436	-0.503293686	0.616756925	0.88739427	-5.814354953
UBXN10-AS1	0.146069373	1.963139819	0.503169867	0.616843403	0.88739427	-5.344426221
RBM15-AS1	0.168633147	-0.154300295	0.503168387	0.616844437	0.88739427	-5.175448783
DPY19L1	0.118936523	2.730859958	0.503152963	0.616855209	0.88739427	-5.472471674
CTH	-0.174885594	0.633407368	-0.502974968	0.616979536	0.887487616	-5.21733374
KDELR1	-0.051959426	5.99131865	-0.502820707	0.617087294	0.887557113	-6.061832188
SRPRB	-0.086942435	3.776227131	-0.502708253	0.617165853	0.887584603	-5.675909514
ARHGEF39	0.154291537	-0.134628334	0.502464424	0.617336205	0.887606873	-5.176600583
LINC00685	-0.137251128	2.330146259	-0.502371112	0.617401403	0.887606873	-5.428011935
TRBV7-2	0.198208822	-0.05183514	0.502332188	0.617428601	0.887606873	-5.181181033
AC002470.1	-0.171745236	0.190134608	-0.502265268	0.617475362	0.887606873	-5.191780263
AP3D1	-0.060954744	4.787992869	-0.502260671	0.617478574	0.887606873	-5.864698231
SLC35B1	0.068124972	4.59520434	0.50210837	0.617585001	0.887650674	-5.832158362
AL139384.1	-0.169498021	0.026685584	-0.50204692	0.617627945	0.887650674	-5.183923755
NDRG2	-0.149431963	1.727676384	-0.501876889	0.617746775	0.887736006	-5.327058237
EVI2B	-0.037378601	7.600522267	-0.50168236	0.61788274	0.887797931	-6.268994024
AL513550.1	-0.161877773	0.89543179	-0.501645096	0.617908787	0.887797931	-5.235601106
ANKRD44	-0.047890797	6.994491793	-0.501316049	0.618138806	0.887873823	-6.199885656
SDHD	-0.066468194	5.377296345	-0.501308503	0.618144081	0.887873823	-5.970348386
N4BP2L2-IT2	0.140022743	1.686452102	0.501295758	0.618152992	0.887873823	-5.318476238
MITD1	0.076931413	5.128782561	0.50111367	0.618280297	0.887873823	-5.918717237
SLC30A6	-0.127958599	2.289000267	-0.501077434	0.618305633	0.887873823	-5.407931095
CDCA8	0.159228617	0.28806164	0.500768497	0.618521655	0.887873823	-5.197754171
PPP3CA	0.059053793	5.87893246	0.500612558	0.618630708	0.887873823	-6.047802316
MAPKAPK5-AS1	-0.050099325	5.960712102	-0.500571555	0.618659384	0.887873823	-6.061096343
AIDA	-0.061211261	5.102731994	-0.500539885	0.618681533	0.887873823	-5.922495978
SLC35A2	0.118212441	2.055680711	0.500507853	0.618703936	0.887873823	-5.364678756
XAB2	0.078307143	4.195494765	0.500457147	0.6187394	0.887873823	-5.756954475
EIF2D	0.068421981	4.213394931	0.500441195	0.618750556	0.887873823	-5.757125237
CTNNA1	-0.103639115	3.337899432	-0.50041862	0.618766346	0.887873823	-5.59359619
KBTBD6	0.166239525	0.965120916	0.500351507	0.618813287	0.887873823	-5.238498986
AP001160.1	-0.143974833	1.056022611	-0.500293894	0.618853585	0.887873823	-5.254296678
AL353796.2	0.164454112	0.145722605	0.500207785	0.618913817	0.887874923	-5.188805952
ENKD1	-0.168620767	0.888498381	-0.499754355	0.619231027	0.888098912	-5.237836155
AP1M1	-0.081897064	4.175179848	-0.499705537	0.619265184	0.888098912	-5.751928667
DDX50	0.05855909	5.234200119	0.499665049	0.619293512	0.888098912	-5.940917744
SGMS1	-0.097534815	3.448506798	-0.499617916	0.619326491	0.888098912	-5.608327903
AC022364.1	0.181071113	0.331837332	0.499559516	0.619367355	0.888098912	-5.203130371
PILRA	0.148447578	1.428399837	0.499366384	0.619502501	0.888207399	-5.285823462
YEATS2-AS1	-0.18552305	-0.530899343	-0.499222431	0.619603243	0.888266541	-5.165851352
LRFN3	-0.208465136	1.504461682	-0.498703605	0.61996639	0.888618566	-5.304036207
WASHC1	0.069699601	5.028164606	0.498701554	0.619967825	0.888618566	-5.912155005
PIPOX	0.178133123	-0.400958475	0.498519697	0.620095137	0.888639292	-5.168654203
RBBP7	0.043258615	6.442015	0.498406841	0.620174149	0.888639292	-6.130198233
KLHL36	-0.067782317	4.686928488	-0.498338467	0.620222022	0.888639292	-5.850527659
AP003774.2	0.160028145	2.297162165	0.498184603	0.620329755	0.888639292	-5.396622086
DDX60	-0.086908973	3.859830999	-0.498183602	0.620330456	0.888639292	-5.691186527
TRAF3IP2	0.16086781	1.484622896	0.498170851	0.620339384	0.888639292	-5.291576802
AC009054.2	0.141031344	0.214673869	0.497970814	0.620479461	0.888754685	-5.195707088
EPB41L4A	-0.161774382	2.656598428	-0.497859566	0.620557369	0.888781015	-5.457582871
PAXBP1-AS1	0.168147534	0.990551678	0.497744032	0.620638284	0.888811645	-5.246939784
CRIPAK	0.129790466	1.472435938	0.497618918	0.620725913	0.888851885	-5.309431664
TMPO-AS1	-0.16051194	1.206184987	-0.497432087	0.620856778	0.888856149	-5.26628162
AC092112.1	-0.174162889	0.456120889	-0.497354378	0.620911212	0.888856149	-5.206105892
HYAL2	-0.185724658	0.588648155	-0.497292095	0.620954843	0.888856149	-5.222090814
MTHFD2L	0.085801798	3.878633763	0.497152955	0.621052319	0.888856149	-5.698067054
ZRANB2-AS1	0.158135903	-0.313612347	0.497087517	0.621098164	0.888856149	-5.172265866
LINC01684	0.172831774	1.452748937	0.497063117	0.621115258	0.888856149	-5.288287094
LINC01504	0.182154363	0.320727587	0.4970198	0.621145607	0.888856149	-5.20076085
TTC4	-0.096357197	3.141026826	-0.496729943	0.621348703	0.889061571	-5.556946756
FAR2	-0.167746589	0.615191722	-0.496453328	0.621542549	0.889185787	-5.227011699
GUK1	0.03401908	8.500393487	0.496436101	0.621554622	0.889185787	-6.360296743
AC022182.2	-0.174892685	0.320532919	-0.496299678	0.621650235	0.889215504	-5.201590248
CSRNP2	-0.121275006	1.68509327	-0.49622041	0.621705794	0.889215504	-5.32792042
SLC39A13	0.085616318	3.87195978	0.49615155	0.621754059	0.889215504	-5.690263896
FAM185A	0.122394248	1.989661294	0.495761933	0.622027181	0.889424045	-5.35345448
AC010201.3	0.164303105	-0.272863018	0.495726325	0.622052145	0.889424045	-5.174669357
ZNF684	0.108610582	2.95892542	0.495688617	0.622078581	0.889424045	-5.522447919
BCDIN3D	-0.134380782	2.298958924	-0.495438769	0.62225376	0.889589323	-5.405538786
ZNF783	0.096621779	2.332469654	0.495302807	0.622349097	0.889640438	-5.406364958
TLE2	0.122612388	2.089810659	0.495119681	0.622477517	0.889733021	-5.37532248
AC021097.1	-0.15728046	0.214416794	-0.495040506	0.622533044	0.889733021	-5.194907303
PEMT	-0.096451361	3.175803324	-0.494761859	0.622728479	0.889927156	-5.561776512
AC005332.3	0.155758204	1.004239584	0.494547023	0.622879178	0.889964532	-5.246628672
HEG1	-0.102234069	2.645534495	-0.494545709	0.6228801	0.889964532	-5.463812616
CSRNP1	0.14354026	4.902031822	0.494418623	0.622969253	0.889964532	-5.897983712
DUSP18	0.125914205	2.481604516	0.494297118	0.623054496	0.889964532	-5.428719246
ASCL2	0.151585965	4.372993857	0.494224892	0.62310517	0.889964532	-5.78616789
ZNF624	-0.113359808	2.397852181	-0.494179424	0.623137072	0.889964532	-5.419679435
MINPP1	-0.149447543	1.471200544	-0.494018923	0.623249688	0.889964532	-5.30554157
HIRIP3	-0.099595252	3.646943735	-0.494005786	0.623258905	0.889964532	-5.650322117
NUP188	-0.098288704	2.947940406	-0.493923488	0.623316655	0.889964532	-5.52454773
SPDYE3	0.170823364	-0.127726547	0.493874992	0.623350685	0.889964532	-5.181280636
DPP7	0.04435899	6.763309655	0.493723529	0.623456976	0.89003118	-6.170155884
KTN1	-0.041608413	7.422847504	-0.493630849	0.623522019	0.890038936	-6.249726314
AC026356.1	0.186526507	-0.46198793	0.493293178	0.623759023	0.890200043	-5.169422068
RPL14	0.031270557	11.85385618	0.493160371	0.623852249	0.890200043	-6.695201832
PA2G4	-0.048886795	7.129421309	-0.493034713	0.623940461	0.890200043	-6.218425308
KLHL5	0.113524257	2.817745838	0.492931519	0.624012908	0.890200043	-5.489330195
ZNF614	-0.160293704	1.5891385	-0.492907484	0.624029783	0.890200043	-5.334350658
AL135925.1	0.085110229	3.19426342	0.49285313	0.624067944	0.890200043	-5.56291023
AC069213.1	-0.157610571	-0.427532223	-0.49268549	0.624185647	0.890200043	-5.171642493
RBM41	-0.113791601	3.357829246	-0.492666815	0.62419876	0.890200043	-5.603033106
KIAA2026	0.04723977	6.204738913	0.492656763	0.624205818	0.890200043	-6.097668774
TFEC	-0.163932981	0.30310246	-0.492620767	0.624231093	0.890200043	-5.204513381
TENM1	-0.132042558	3.057762976	-0.491890586	0.624743901	0.890700924	-5.544233597
KIF1C	0.104108532	2.691475463	0.49182754	0.624788187	0.890700924	-5.464147091
AC078845.1	-0.186690366	0.316452652	-0.49177844	0.624822677	0.890700924	-5.202406595
SSBP1	0.039239326	7.453100886	0.491760963	0.624834955	0.890700924	-6.255077009
CDC42EP2	-0.169695446	-0.390405718	-0.491684828	0.624888439	0.890700924	-5.172492977
RBM12B	-0.11134537	3.114950165	-0.491568243	0.624970342	0.890700924	-5.548666567
CFLAR-AS1	0.167288734	0.710734693	0.491474961	0.625035878	0.890700924	-5.223796766
PPAT	-0.106101584	2.561478431	-0.491360634	0.625116204	0.890700924	-5.447589018
AC002091.2	-0.184468009	0.091329283	-0.491334575	0.625134513	0.890700924	-5.190092927
PTAFR	0.185617257	0.341749303	0.491182248	0.625241547	0.890700924	-5.201658141
SLAMF7	-0.083348626	5.140692842	-0.49115918	0.625257756	0.890700924	-5.931427949
AC007342.1	0.150483798	0.320370311	0.491066653	0.625322775	0.890700924	-5.205795799
TRAF3IP1	-0.112728795	3.62779181	-0.491016766	0.625357832	0.890700924	-5.653442611
ZNF331	-0.131103672	5.570180606	-0.490897975	0.625441313	0.890731808	-6.012388799
XPO1	-0.06263062	5.721575936	-0.490717428	0.625568203	0.890731808	-6.02663026
ADD1	-0.048776192	6.26189852	-0.490691736	0.62558626	0.890731808	-6.108907628
NSMCE1-DT	-0.17260984	0.969723561	-0.490604564	0.625647531	0.890731808	-5.248169301
TSG101	0.107443635	4.429130668	0.490426326	0.625772816	0.890731808	-5.806395484
AL133523.1	-0.160592621	0.342201013	-0.490382926	0.625803324	0.890731808	-5.206465579
CARF	-0.092556526	3.228644674	-0.490360163	0.625819326	0.890731808	-5.573673161
STOML1	0.158298755	1.373252258	0.490213544	0.625922398	0.890731808	-5.28054051
STS	-0.175138385	0.571364797	-0.490188566	0.625939958	0.890731808	-5.219756263
ZNF576	-0.114877894	2.423943589	-0.489735024	0.626258844	0.890731808	-5.433327543
FGFRL1	-0.143440608	1.287049832	-0.489649833	0.626318751	0.890731808	-5.278670844
DDX59	0.063433035	4.121551263	0.489518399	0.62641118	0.890731808	-5.743453036
PFN2	-0.179049997	0.537440679	-0.489217313	0.626622937	0.890731808	-5.216691912
AL118506.1	-0.175851722	0.678836268	-0.489213692	0.626625484	0.890731808	-5.230370728
EME1	0.197312241	-0.480422645	0.489208162	0.626629373	0.890731808	-5.16972933
ALDH9A1	-0.065134681	4.495926292	-0.489191309	0.626641227	0.890731808	-5.816674428
PSMB8	-0.051207423	7.339581714	-0.489159175	0.62666383	0.890731808	-6.242442306
IL1RN	-0.190833048	-0.334460786	-0.489150886	0.626669661	0.890731808	-5.174701762
ARF3	-0.064997818	4.746853582	-0.489121622	0.626690245	0.890731808	-5.864586528
COQ8B	-0.093065055	3.018571542	-0.488991764	0.626781589	0.890731808	-5.532296565
MMUT	0.136298569	1.996351816	0.488774008	0.626934777	0.890731808	-5.361797835
SLC10A7	-0.101070667	2.801720986	-0.488703967	0.626984053	0.890731808	-5.497295611
AL354977.2	0.155408505	-0.085131808	0.488691332	0.626992942	0.890731808	-5.183353485
AC008014.1	0.176722444	1.151573304	0.488655616	0.62701807	0.890731808	-5.262401775
AC040977.1	-0.155142487	0.480138771	-0.488638716	0.62702996	0.890731808	-5.211660878
NOL4L	-0.073324892	3.82809578	-0.488631256	0.627035209	0.890731808	-5.692632721
AAMDC	-0.136246032	2.817603045	-0.488582952	0.627069194	0.890731808	-5.499968479
PHLDB3	-0.106806853	2.238284622	-0.488494661	0.627131316	0.890731808	-5.397303072
FAM120A	0.060986445	5.325050165	0.488329245	0.62724771	0.890731808	-5.962884257
CAMK2D	-0.056045534	4.793057192	-0.488219323	0.627325062	0.890731808	-5.876729339
MSH5	0.148409624	1.046740926	0.488202639	0.627336802	0.890731808	-5.255804284
SNHG8	0.060313901	7.657259658	0.488133871	0.627385196	0.890731808	-6.280723226
RAB1B	-0.059601935	5.218885051	-0.487993741	0.627483815	0.890731808	-5.948649528
PQBP1	-0.058066257	5.395240125	-0.487880942	0.627563204	0.890731808	-5.980380866
COG7	-0.103118699	2.464414396	-0.487795862	0.627623087	0.890731808	-5.440875613
STBD1	0.176456748	-0.30000508	0.487777061	0.62763632	0.890731808	-5.176509788
PPP2R2B	0.053788935	5.273471008	0.487669448	0.627712067	0.890731808	-5.954686829
AC099489.1	-0.142258074	0.153644414	-0.487660043	0.627718688	0.890731808	-5.196676593
AC093525.4	-0.164489676	0.081299254	-0.487624066	0.627744013	0.890731808	-5.199408221
AL158212.3	0.157783891	0.224969551	0.487512004	0.627822897	0.890731808	-5.204211147
C9orf64	-0.17465148	0.981750821	-0.487508401	0.627825434	0.890731808	-5.259534075
DTX4	0.161752393	-0.35862081	0.487345215	0.627940315	0.890810151	-5.174091747
RHOG	-0.052787338	6.426153933	-0.487041942	0.62815384	0.890878796	-6.131636104
LHX4	-0.158537561	-0.095116251	-0.487027789	0.628163805	0.890878796	-5.184795732
GPR157	-0.174274199	0.272564413	-0.486999042	0.628184047	0.890878796	-5.202466861
VPS37A	-0.083694333	3.623261122	-0.486937518	0.628227369	0.890878796	-5.649469715
AC011603.2	0.141907682	1.007775035	0.486747398	0.62836125	0.890943231	-5.248450638
SLC9A3-AS1	-0.194104412	0.533405997	-0.486524214	0.62851843	0.890943231	-5.221335853
ARHGDIA	0.045053727	7.245971871	0.486493004	0.628540411	0.890943231	-6.234970739
HIC2	0.142911536	1.489474186	0.486481218	0.628548712	0.890943231	-5.300207254
LSM11	0.144239275	1.008761834	0.486449346	0.62857116	0.890943231	-5.253398447
TRAV25	0.190639211	0.048130596	0.486139251	0.628789586	0.89116823	-5.192062098
ERFL	0.142242237	-0.101152799	0.485988065	0.62889609	0.891234579	-5.184687677
AL049539.1	-0.177249861	-0.393076517	-0.485871789	0.628978007	0.891266075	-5.175678653
AC092445.1	-0.132281069	1.761765889	-0.485758896	0.629057546	0.891284324	-5.337788895
AL136962.1	0.168074751	0.35223962	0.485684061	0.629110274	0.891284324	-5.203313366
EDN2	0.188571958	-0.464401654	0.485465946	0.629263964	0.891342417	-5.171434208
ZFYVE27	0.069775367	3.735250043	0.4854542	0.629272241	0.891342417	-5.670738876
RIC1	-0.109067425	3.187863737	-0.48537171	0.629330371	0.891342417	-5.573783653
FAM219A	-0.115696242	1.537126105	-0.484965334	0.629616773	0.891628824	-5.310592231
AP001267.1	-0.149150541	0.501318429	-0.484915327	0.629652021	0.891628824	-5.216922263
AC006033.2	0.169546085	0.191806798	0.484659115	0.629832625	0.891799993	-5.197238052
HIST1H1D	0.102435837	7.539578715	0.484455509	0.629976164	0.891899893	-6.261843724
C3orf18	-0.149337758	1.293755313	-0.484298175	0.630087093	0.891899893	-5.280007811
SHOX2	-0.168251194	-0.52276031	-0.48421309	0.630147085	0.891899893	-5.171173829
CAMK1D	-0.071757466	4.206760722	-0.484129829	0.630205794	0.891899893	-5.762805662
AL109615.4	-0.15340012	-0.170064212	-0.484053048	0.630259935	0.891899893	-5.183595491
C1RL-AS1	-0.124950196	2.383098508	-0.484011451	0.630289268	0.891899893	-5.417020034
CRELD2	0.054938016	5.192701016	0.48385652	0.630398526	0.891899893	-5.944084408
AL391684.1	-0.150288424	-0.047053278	-0.483854243	0.630400131	0.891899893	-5.188521569
FANCE	-0.185814095	0.723958249	-0.483796587	0.630440792	0.891899893	-5.233640015
WDR34	-0.138550944	0.880098169	-0.483516035	0.630638664	0.8920953	-5.240509489
STK38L	0.08959133	3.153995513	0.483330395	0.630769611	0.892191007	-5.563401789
BRD8	-0.130718886	3.679860562	-0.483245672	0.630829376	0.892191007	-5.658556826
IFT88	-0.078301237	3.673617482	-0.483165996	0.630885584	0.892191007	-5.658429033
CTSL	0.17285639	-0.068285428	0.482920285	0.631058935	0.892253754	-5.185888696
TRAV21	-0.179314311	0.059030226	-0.482859795	0.631101614	0.892253754	-5.193140212
AC017071.1	0.172598368	-0.039143172	0.482734047	0.631190341	0.892253754	-5.189997034
KCNMB1	0.169813614	-0.146161262	0.482463469	0.631381277	0.892253754	-5.182317401
FOXN3-AS1	0.166454723	0.437429099	0.482462561	0.631381918	0.892253754	-5.213157648
KLHL22	0.136990172	1.891429468	0.482321828	0.631481238	0.892253754	-5.35982795
SNRPE	-0.045646734	6.329195083	-0.482195554	0.631570359	0.892253754	-6.122765758
HIVEP3	0.078394166	4.406554746	0.482189968	0.631574302	0.892253754	-5.79948301
NETO2	0.171240027	-0.067901717	0.482054078	0.631670217	0.892253754	-5.186583882
INSL6	-0.182471463	-0.336306197	-0.482045717	0.631676118	0.892253754	-5.178442985
AC008035.1	-0.20922753	0.240863906	-0.481977516	0.631724259	0.892253754	-5.202087665
RNF212	0.157248615	0.024099298	0.481891238	0.631785161	0.892253754	-5.191500223
INTS4	-0.071614336	3.772538696	-0.481886316	0.631788636	0.892253754	-5.682849398
BCL2L2	0.172810579	0.2049465	0.481883819	0.631790399	0.892253754	-5.201008122
ZNF841	-0.13271665	2.061072605	-0.481832918	0.631826331	0.892253754	-5.38286124
KRIT1	-0.0724483	4.551351854	-0.480963934	0.632439898	0.892709956	-5.828828318
GALNT8	0.174262224	-0.281570364	0.480938554	0.632457822	0.892709956	-5.18056613
ZNF143	-0.073474321	4.178117803	-0.480863892	0.632510552	0.892709956	-5.761142074
SPNS1	0.067527964	4.090504819	0.480743923	0.632595284	0.892709956	-5.74597274
ZNF561	-0.094869165	2.857823338	-0.480733029	0.632602978	0.892709956	-5.506696393
KMT2E-AS1	-0.073899268	5.06424896	-0.480716377	0.63261474	0.892709956	-5.92531456
ADAL	-0.143626318	2.201826628	-0.480627145	0.632677767	0.892709956	-5.400437814
PRDM8	-0.172330941	1.511145519	-0.480565316	0.632721439	0.892709956	-5.300889047
TRAF4	0.112589443	3.073297682	0.480525231	0.632749755	0.892709956	-5.548748302
TMEM97	-0.115351807	2.133701487	-0.480506722	0.632762829	0.892709956	-5.387878476
SLC38A7	-0.155863174	1.489347955	-0.480391794	0.632844014	0.892709956	-5.302807176
MT2A	-0.099045886	6.74166209	-0.480290964	0.632915244	0.892709956	-6.174721191
ZNF395	-0.121595363	2.656709937	-0.48027484	0.632926635	0.892709956	-5.481281832
ZDHHC8	-0.091478653	2.865892413	-0.479982138	0.633133433	0.892786107	-5.511699441
TSPAN3	-0.07230959	4.314843696	-0.479945422	0.633159376	0.892786107	-5.78655517
RGS5	0.155604832	-0.469869888	0.479944526	0.633160008	0.892786107	-5.175123057
AL354733.1	0.151246662	-0.272863018	0.479828056	0.633242306	0.892813332	-5.181651949
IMPA1	0.072650732	4.135956824	0.479721587	0.63331754	0.892813332	-5.748274692
GPKOW	-0.083657035	3.734219953	-0.479663336	0.633358704	0.892813332	-5.674787762
NUAK2	0.144376074	1.380159779	0.47945651	0.63350487	0.892935071	-5.287127281
RPGRIP1L	-0.167668662	1.340817999	-0.479251818	0.633649541	0.893016223	-5.284403491
USP53	-0.090236511	3.514034879	-0.479205807	0.633682063	0.893016223	-5.632310717
LINC00672	0.112175728	2.619131814	0.478335039	0.634297678	0.893594103	-5.466681204
ENHO	-0.156335103	-0.374384727	-0.478234123	0.63436904	0.893594103	-5.177589996
GBP6	-0.176671504	-0.581376041	-0.478194077	0.634397359	0.893594103	-5.172439029
SFMBT2	-0.085134126	3.803970081	-0.478096786	0.634466163	0.893594103	-5.6948257
CTRL	0.169870596	1.750330535	0.478088064	0.634472331	0.893594103	-5.335274632
AC099343.3	0.102492528	3.445119343	0.478041194	0.634505478	0.893594103	-5.620740372
NBEAL1	0.056044811	4.888906729	0.478033297	0.634511063	0.893594103	-5.896237296
NUP37	0.094511258	3.351010452	0.477827781	0.634656418	0.893649847	-5.593695908
DELE1	-0.062324609	4.03640464	-0.477664939	0.634771601	0.893649847	-5.733896404
ATAD1	-0.060993633	4.844223454	-0.477642152	0.63478772	0.893649847	-5.893595496
EXOG	-0.049346791	5.168351168	-0.477638854	0.634790053	0.893649847	-5.948101708
HNRNPC	0.039522606	8.308208446	0.477526845	0.634869286	0.89367713	-6.355981034
ATP11C	-0.084737944	3.369929198	-0.477242739	0.635070278	0.893821798	-5.603763377
HADH	-0.110185549	3.200087885	-0.477212339	0.635091786	0.893821798	-5.568453704
AC108471.3	-0.145592543	-0.289709397	-0.476947422	0.635279231	0.894001337	-5.181979695
GINS3	0.141312293	-0.232682003	0.476826332	0.635364917	0.894037656	-5.183399765
TAF10	-0.042011193	7.220322775	-0.476703569	0.635451792	0.894075641	-6.234024944
ZBED5-AS1	-0.147389454	1.906158961	-0.476380482	0.635680454	0.89414987	-5.353736892
CEP85	-0.141157416	1.419465265	-0.476359886	0.635695032	0.89414987	-5.303412916
AC099063.4	-0.162364842	1.362322341	-0.476101561	0.635877888	0.89414987	-5.308355911
RANBP6	-0.060438834	4.701582386	-0.476056879	0.635909517	0.89414987	-5.862337139
SHLD2	-0.063737941	4.262284826	-0.476037353	0.63592334	0.89414987	-5.783700926
AC245060.6	-0.154581536	0.357201981	-0.47593562	0.63599536	0.89414987	-5.216165371
TMTC4	-0.129908752	2.062073958	-0.475729848	0.636141044	0.89414987	-5.380763886
CASP3	0.071867401	4.618543752	0.475716335	0.636150612	0.89414987	-5.851226151
ZSWIM5	-0.172877456	0.071125734	-0.475715923	0.636150903	0.89414987	-5.196211844
C6orf47	-0.099287013	3.646311231	-0.475694486	0.636166081	0.89414987	-5.659491067
VPS13C	-0.05278408	7.202586749	-0.475689486	0.636169621	0.89414987	-6.236729706
ZNF592	0.081939856	3.424798928	0.475613851	0.636223174	0.89414987	-5.616382493
ZBTB6	-0.125897473	2.307697344	-0.475456129	0.636334855	0.894222656	-5.426715602
ZNF296	-0.139876406	1.710655451	-0.475316857	0.636433479	0.894277082	-5.332403035
CLOCK	-0.074707437	3.597255644	-0.47518786	0.636524832	0.894321282	-5.648503537
SMAD5-AS1	0.173278335	-0.42360674	0.475036088	0.636632322	0.894388144	-5.177084856
ROPN1L	0.147497366	0.72973615	0.47433963	0.637125676	0.894754959	-5.234761303
UFM1	0.042057823	6.404630136	0.474321053	0.637138837	0.894754959	-6.138904485
UGGT1	0.057864305	4.401730306	0.474252695	0.637187269	0.894754959	-5.805334074
ANKRD52	0.095751165	2.997795595	0.474055331	0.637327114	0.894754959	-5.531437763
EPN1	0.060951964	4.456849477	0.474036344	0.637340568	0.894754959	-5.815304889
MID1IP1	0.10611652	3.449256401	0.47402857	0.637346076	0.894754959	-5.621916272
PLGLB2	0.168285641	1.323127565	0.473992528	0.637371616	0.894754959	-5.285303593
LIPC	0.188946409	-0.123801063	0.473897302	0.637439095	0.894754959	-5.187000807
MED12	-0.101181588	2.667824789	-0.473760123	0.63753631	0.894754959	-5.473919445
NACA2	0.170038098	0.249697889	0.473747335	0.637545373	0.894754959	-5.207794056
SH2B1	0.06535153	3.829118706	0.473703691	0.637576303	0.894754959	-5.693691378
SET	0.030720972	8.819381099	0.473610071	0.637642654	0.894754959	-6.402788721
CD48	-0.037027887	9.268047794	-0.473421913	0.637776016	0.894754959	-6.447219436
IER3-AS1	-0.155270675	0.066637671	-0.473396308	0.637794165	0.894754959	-5.195780072
SLC19A2	0.172581434	0.581461146	0.473367308	0.637814721	0.894754959	-5.228648925
TLR8	-0.166038385	-0.443553215	-0.472982166	0.638087744	0.894754959	-5.177753881
GCHFR	-0.079325115	4.853495334	-0.47295333	0.638108188	0.894754959	-5.888998674
FTSJ1	0.080905748	3.709620654	0.472911006	0.638138195	0.894754959	-5.67223146
PIFO	-0.1592058	-0.125312823	-0.472880937	0.638159513	0.894754959	-5.188078511
SPIRE1	0.126768663	1.527201306	0.472877866	0.63816169	0.894754959	-5.309292226
ABHD18	-0.080380358	3.60341214	-0.472807012	0.638211926	0.894754959	-5.654646857
RPS27A	-0.030704486	12.80469872	-0.47280571	0.638212849	0.894754959	-6.807086528
PNN	0.041020873	8.265277826	0.472722679	0.638271721	0.894754959	-6.352101006
ZSWIM1	-0.169528103	-0.283415775	-0.472521972	0.638414038	0.894849817	-5.182879562
RPA4	0.140809441	0.00793963	0.472430729	0.63847874	0.894849817	-5.19408434
EIF1AD	0.068301737	4.211904765	0.472295609	0.638574564	0.894849817	-5.770880707
UBE2V1	-0.034236273	7.609205006	-0.472247131	0.638608944	0.894849817	-6.282806392
AL627171.2	-0.073338435	5.54718281	-0.472204682	0.638639049	0.894849817	-6.004234232
LRRC24	0.146040012	0.012767078	0.472013884	0.638774373	0.894954438	-5.192558497
ZNF775	0.159749979	1.338414486	0.471930391	0.638833594	0.894954438	-5.284897867
SNRPB	-0.050397558	7.701411184	-0.471759003	0.638955167	0.895040774	-6.293697431
AL022069.1	-0.163310066	-0.011135871	-0.471650399	0.63903221	0.895064721	-5.195569406
ADAMTS1	-0.188519057	-0.268688284	-0.471270318	0.639301867	0.895230462	-5.183989832
PFAS	-0.177718639	1.428184751	-0.471182565	0.639364132	0.895230462	-5.309430453
IKBKE	-0.067216873	4.161598032	-0.471095877	0.639425644	0.895230462	-5.764297962
TXNDC9	0.078211653	4.398223006	0.470989275	0.639501291	0.895230462	-5.804101837
HOXC4	0.15037388	1.539980254	0.470986317	0.63950339	0.895230462	-5.311592518
ZCCHC9	-0.075559968	4.187234283	-0.470935101	0.639539735	0.895230462	-5.767995548
SMG7-AS1	-0.15912228	0.248795924	-0.470892107	0.639570246	0.895230462	-5.206250026
CELF6	0.148145667	0.3896232	0.470579739	0.639791939	0.895456829	-5.212893519
LIN9	-0.138310514	1.231606684	-0.470236404	0.640035649	0.895537413	-5.278956295
UNK	0.069979053	3.848676216	0.470233942	0.640037397	0.895537413	-5.701460189
TUG1	-0.06391858	4.92258898	-0.470009974	0.640196398	0.895537413	-5.904888296
PDZD7	-0.168543525	-0.419393191	-0.469943469	0.640243614	0.895537413	-5.180844464
NAGLU	-0.096377469	3.265448457	-0.469905669	0.640270452	0.895537413	-5.583717432
TMEM63B	-0.103716123	2.168706628	-0.469860075	0.640302824	0.895537413	-5.401699678
HIST2H4B	0.165907497	0.317572876	0.469649994	0.640451992	0.895537413	-5.2086052
NUDT8	0.143855615	2.140499127	0.469642436	0.640457359	0.895537413	-5.391170245
TMEM44	-0.170186943	0.456081038	-0.469508998	0.640552115	0.895537413	-5.221756029
AL121987.2	-0.190857122	-0.310557837	-0.469312021	0.640692001	0.895537413	-5.182856423
AC084026.2	0.178217453	-0.60527899	0.469308236	0.64069469	0.895537413	-5.174249014
PTDSS1	0.052140886	4.23589251	0.469296282	0.640703179	0.895537413	-5.775952408
LINC02731	-0.17080015	-0.131985682	-0.469070415	0.6408636	0.895537413	-5.189289966
PDCD6IP	-0.066595923	5.246602946	-0.469048545	0.640879134	0.895537413	-5.963617744
DHX30	0.058084108	5.070670323	0.468985852	0.640923665	0.895537413	-5.937867878
AC005037.1	0.145796584	0.015564513	0.468960438	0.640941717	0.895537413	-5.193917927
NRG1	-0.142432423	0.188100121	-0.468956354	0.640944618	0.895537413	-5.202468105
AL033543.1	-0.174105968	-0.333635398	-0.46889517	0.640988079	0.895537413	-5.184540286
HSPBAP1	-0.08551922	2.964268706	-0.468893724	0.640989106	0.895537413	-5.528839517
TRDV1	-0.1678178	0.127896054	-0.468665237	0.641151418	0.895674149	-5.208110409
AL358115.1	0.151868421	0.087787511	0.46858707	0.641206951	0.895674149	-5.197334169
PTEN	-0.043980263	5.896219436	-0.468324457	0.641393534	0.895850969	-6.064625691
ZNF3	0.089937733	2.89157783	0.468175514	0.641499367	0.895895767	-5.523574442
LIMS2	0.158922644	-0.127726547	0.468062011	0.641580023	0.895895767	-5.189632656
MRPL32	0.061363005	4.865089273	0.467858004	0.641725002	0.895895767	-5.898518317
ZWINT	-0.147992162	0.252368688	-0.467819482	0.641752379	0.895895767	-5.208195332
KLHL12	-0.099458464	2.646011541	-0.467804621	0.641762941	0.895895767	-5.480574697
NSUN3	0.065790206	4.151959846	0.467724953	0.641819563	0.895895767	-5.767157888
PPP4R3B	0.044028616	5.975608179	0.467633828	0.64188433	0.895895767	-6.078234056
EIF2B1	-0.085446581	4.514045662	-0.467603865	0.641905627	0.895895767	-5.833053527
C12orf43	-0.075186713	3.913580604	-0.467358239	0.642080222	0.895998617	-5.716400215
WNT10B	0.155512464	0.774010191	0.467222637	0.642176619	0.895998617	-5.244131537
ADPGK-AS1	-0.160927931	0.023319835	-0.467151072	0.642227496	0.895998617	-5.20351909
DNAJC6	0.171735849	-0.141076739	0.467108639	0.642257663	0.895998617	-5.189452106
ATP13A1	-0.115604375	2.751072104	-0.467078115	0.642279365	0.895998617	-5.494639913
CEBPB	-0.067422853	6.528080028	-0.466885613	0.642416231	0.896105824	-6.154110009
ZNF217	0.05613678	5.450859723	0.466642638	0.642589001	0.896263089	-5.993615203
EAF2	-0.135593808	1.938604687	-0.466483402	0.642702238	0.896291397	-5.361892201
EIF3M	0.046637388	7.129374707	0.466445272	0.642729354	0.896291397	-6.231700844
ZCCHC4	-0.116487208	2.360121733	-0.466318719	0.642819357	0.896306768	-5.430707809
PPM1N	-0.087101946	3.172802128	-0.46626096	0.642860436	0.896306768	-5.569082889
ST6GALNAC3	-0.178661334	-0.221974462	-0.465888745	0.64312519	0.896510989	-5.186885607
F5	-0.14697316	-0.27610213	-0.465886204	0.643126997	0.896510989	-5.185559946
PARS2	-0.156847464	-0.413924956	-0.465708602	0.643253341	0.896603401	-5.180867464
PDIA5	0.168865084	0.127924201	0.465522876	0.643385474	0.896696966	-5.199926366
AC011912.1	-0.173331272	0.084922077	-0.465445426	0.643440579	0.896696966	-5.201013172
PIAS1	0.044270278	5.756593514	0.465348907	0.643509255	0.896708977	-6.049782558
PRR22	-0.153337122	-0.332047062	-0.465107242	0.643681218	0.896782609	-5.184089491
EHBP1L1	-0.0679653	4.802363041	-0.465105834	0.64368222	0.896782609	-5.88460803
DDIT4	0.131452665	6.297405612	0.464993733	0.643761995	0.896810071	-6.122579854
LINC00243	0.168829794	1.552739793	0.464529678	0.644092278	0.897061545	-5.317217105
SF3B3	-0.079093069	3.97064667	-0.464420971	0.644169659	0.897061545	-5.726688266
AC007785.3	-0.166547747	-0.384937484	-0.464403247	0.644182275	0.897061545	-5.182556559
AL020996.1	-0.168339843	0.61358753	-0.464377851	0.644200354	0.897061545	-5.230410833
LRRC56	-0.146594264	0.018235312	-0.464318065	0.644242914	0.897061545	-5.196788791
CLPB	-0.109373539	2.659575326	-0.46391802	0.644527725	0.897318599	-5.474311151
SIRT6	0.076178238	3.106342747	0.463889941	0.644547718	0.897318599	-5.549566051
RPS27	0.037313798	12.97336362	0.463777085	0.644628076	0.897346803	-6.830761484
GALE	-0.115053199	2.089289954	-0.463213963	0.645029108	0.897527814	-5.384137242
FRG1-DT	0.137181459	0.068969084	0.463099547	0.645110602	0.897527814	-5.200105129
RBFADN	-0.172044825	-0.494029912	-0.462756033	0.645355304	0.897527814	-5.179648382
ITGB4	-0.174045811	0.048431884	-0.462746876	0.645361827	0.897527814	-5.199218561
RASGRP3	-0.155018386	0.827468926	-0.46272698	0.645376001	0.897527814	-5.253307629
AC093388.1	0.174146419	-0.342599819	0.462650945	0.64543017	0.897527814	-5.185708755
GP1BA	-0.15178214	-0.127726547	-0.462601761	0.645465211	0.897527814	-5.191717986
HIST1H2AH	0.157913947	1.394754705	0.462504319	0.645534636	0.897527814	-5.293603443
NFYA	0.095963143	2.953015652	0.462382075	0.645621736	0.897527814	-5.530080997
RAF1	0.063014487	4.938650235	0.462340595	0.645651292	0.897527814	-5.917275681
LY9	-0.067739562	5.508101925	-0.462301674	0.645679025	0.897527814	-6.007747759
TNRC18	0.067592791	3.81669018	0.46228293	0.645692382	0.897527814	-5.699235545
SLC43A3	0.129892816	1.375145978	0.462163765	0.645777296	0.897527814	-5.294552245
RSPH4A	-0.18537567	-0.183030693	-0.462093843	0.645827124	0.897527814	-5.19010459
DNAJB12	0.067152954	4.599445757	0.462031558	0.645871511	0.897527814	-5.843999045
USP20	-0.101671446	2.72952878	-0.462024798	0.645876327	0.897527814	-5.494139994
AHCYL2	-0.143957159	1.501382351	-0.462021308	0.645878815	0.897527814	-5.310642597
KLF12	0.055601608	5.421982696	0.461981982	0.645906841	0.897527814	-6.000450178
VPS37C	0.160518564	0.101322305	0.46181042	0.646029112	0.897527814	-5.199945279
RRP1B	-0.064795444	5.10817086	-0.461801302	0.64603561	0.897527814	-5.937921027
AL592166.1	-0.180696777	-0.56535505	-0.46178033	0.646050558	0.897527814	-5.177874625
SMPDL3A	-0.157879168	-0.501911871	-0.461597306	0.64618101	0.897527814	-5.179336024
BMP1	0.162671048	0.595026178	0.461558497	0.646208673	0.897527814	-5.233841197
GTF2E1	-0.118213226	2.514298271	-0.46152658	0.646231424	0.897527814	-5.459497635
CEP290	0.056749755	5.050764649	0.461362539	0.646348359	0.897527814	-5.92809684
SMAD4	0.067674726	4.677909938	0.46127288	0.646412275	0.897527814	-5.865162924
EDC4	0.079732497	3.341945775	0.461245853	0.646431543	0.897527814	-5.603960473
SLC35D1	0.102506779	2.717985187	0.461131442	0.64651311	0.897527814	-5.494175865
VSIG8	-0.165656466	-0.094859177	-0.461021983	0.64659115	0.897527814	-5.193499222
FBXO4	-0.086190986	2.906548659	-0.460981515	0.646620003	0.897527814	-5.52735526
HIST1H3H	0.127972995	1.624337656	0.460860732	0.646706124	0.897527814	-5.323278497
AL512353.1	-0.153928529	-0.292123121	-0.460826016	0.646730878	0.897527814	-5.187572584
AC004837.4	-0.148908155	-0.002870202	-0.460796183	0.64675215	0.897527814	-5.197699428
PYHIN1	0.044524226	7.312338175	0.460720212	0.646806323	0.897527814	-6.255874772
ATF7IP2	-0.059529326	5.810043105	-0.460642107	0.646862019	0.897527814	-6.054949591
TADA1	0.11612662	2.719314716	0.460325183	0.647088038	0.89775799	-5.491102594
ACAT2	0.069321888	3.995984938	0.460048104	0.647285667	0.897948741	-5.731553866
TUBA1B	-0.059012392	7.110884674	-0.459809587	0.647455813	0.898098599	-6.232939549
SERPINE2	-0.16319636	-0.220797984	-0.459728035	0.647513992	0.898098599	-5.189847362
AC004832.6	-0.156187406	0.821175304	-0.459570927	0.647626079	0.898102053	-5.252890392
AL162458.1	0.141825201	1.39836181	0.459441497	0.647718426	0.898102053	-5.298799666
LINC01962	0.148567752	0.24332769	0.459407033	0.647743016	0.898102053	-5.20940915
LIG4	0.141598455	1.441463379	0.459387318	0.647757083	0.898102053	-5.311298745
WIZ	-0.092898292	2.359081337	-0.459205082	0.64788712	0.898150983	-5.426123883
SERPINH1	0.147113551	0.336475704	0.459117096	0.647949907	0.898150983	-5.214368304
FOXK1	-0.063876963	4.508611141	-0.459084968	0.647972834	0.898150983	-5.839726907
SCO1	0.060893809	4.041874085	0.458207889	0.64859887	0.898646969	-5.750570796
AC073046.1	-0.174911259	-0.310557837	-0.4581043	0.648672826	0.898646969	-5.186977129
FITM2	-0.143420614	0.295915451	-0.457991831	0.648753125	0.898646969	-5.213620684
TIMM8A	0.109116664	2.610391706	0.457884678	0.648829633	0.898646969	-5.468684761
RNF26	-0.083067323	3.091196593	-0.457680373	0.648975519	0.898646969	-5.558852038
TIPIN	-0.100708455	2.574746312	-0.4574853	0.649114826	0.898646969	-5.476518218
MAPRE3	0.137136508	0.621457784	0.457395625	0.64917887	0.898646969	-5.231148181
GBP1	-0.082833855	4.92253968	-0.457388291	0.649184108	0.898646969	-5.911927589
USP35	0.146587963	0.534480636	0.457346032	0.649214289	0.898646969	-5.230217834
DAGLB	-0.103643638	1.809634209	-0.457291196	0.649253454	0.898646969	-5.352496542
KLF4	-0.146040924	1.932716005	-0.45726337	0.649273327	0.898646969	-5.367930576
CYHR1	-0.065594412	4.557737296	-0.457255851	0.649278698	0.898646969	-5.842237539
LINC02029	-0.16905531	-0.480422645	-0.457254797	0.64927945	0.898646969	-5.18146669
HIST1H2BL	0.160234458	0.21200307	0.457232116	0.64929565	0.898646969	-5.207312297
STAM-AS1	0.168786302	0.618475746	0.457129643	0.649368842	0.898646969	-5.230980613
VPS13A	0.042036337	5.937775727	0.4568541	0.649565669	0.898646969	-6.078039583
SF3B6	0.046299492	7.195373295	0.4568479	0.649570098	0.898646969	-6.245174693
PLEKHA4	0.145775271	-0.000199403	0.456781185	0.649617758	0.898646969	-5.198316675
IGLC2	0.114186822	3.528114728	0.456713927	0.649665807	0.898646969	-5.643164687
STX17-AS1	0.145372914	1.069793827	0.456589932	0.649754393	0.898646969	-5.263681125
RPS27L	0.042784941	7.023080433	0.456580336	0.649761249	0.898646969	-6.219956209
TAOK2	0.103762723	2.728195721	0.456517955	0.649805819	0.898646969	-5.486982863
ZNHIT1	0.049824518	6.461091732	0.45651342	0.649809059	0.898646969	-6.14673707
LILRB2	0.121745848	1.311775944	0.456488554	0.649826825	0.898646969	-5.293315396
RABIF	0.078173733	4.185927219	0.456455242	0.649850627	0.898646969	-5.772711837
LINC00469	-0.167281139	-0.045476646	-0.456345425	0.649929093	0.898646969	-5.198422624
SDF2	0.061120231	5.056239996	0.456308183	0.649955704	0.898646969	-5.933113836
SLC12A5	0.164439365	-0.289452323	0.456168162	0.650055759	0.898702087	-5.186945963
EVI5L	0.13823449	1.256072231	0.456021079	0.650160867	0.898764179	-5.284133115
MED1	0.052223316	4.409938221	0.455829822	0.650297554	0.89886991	-5.814057371
SLC16A13	-0.147107727	0.071382809	-0.455538982	0.650505433	0.899056072	-5.205633599
TNKS2	0.048490483	5.633486381	0.455472909	0.650552662	0.899056072	-6.033780281
RAD23A	-0.035665575	6.612149894	-0.455353464	0.650638047	0.899066329	-6.171118366
C17orf107	0.172374962	0.040292851	0.455220994	0.650732748	0.899066329	-5.201122135
CDK16	0.093380732	3.610282613	0.455119513	0.650805299	0.899066329	-5.671098245
SEMA3F-AS1	0.14832213	0.511252474	0.455084625	0.650830242	0.899066329	-5.22871562
SLC27A2	-0.156680727	0.015564513	-0.455028395	0.650870444	0.899066329	-5.199487439
ITM2C	0.108986886	3.804402526	0.454894198	0.650966394	0.899066329	-5.696100434
ALOX12-AS1	0.068542335	3.825917349	0.45487295	0.650981588	0.899066329	-5.699880128
RAD17	0.061753578	4.216553109	0.454605226	0.651173028	0.899161075	-5.77590594
AL031710.2	0.175676974	0.723276419	0.454596736	0.651179099	0.899161075	-5.240239199
TNFRSF1A	-0.129902242	3.509065148	-0.454524365	0.651230853	0.899161075	-5.638715848
SLC7A1	-0.112975251	2.273292847	-0.454214783	0.651452263	0.899292428	-5.42278371
AL355297.4	0.149660259	-0.172735011	0.454192559	0.651468158	0.899292428	-5.19201
AC027601.6	0.174930616	-0.467456164	0.454066008	0.651558676	0.899292428	-5.183083758
RNF7	0.059082955	7.060304083	0.454022511	0.651589789	0.899292428	-6.226241456
YBEY	-0.070176155	4.659242795	-0.45392159	0.65166198	0.899292428	-5.863912082
ZNF407	0.060343819	4.543802962	0.453812999	0.651739661	0.899292428	-5.846669655
DEGS2	-0.170082394	1.454820431	-0.453749631	0.651784993	0.899292428	-5.308706044
AL158214.2	-0.156592172	-0.459574206	-0.453717715	0.651807826	0.899292428	-5.183408725
TCEA1	0.030394842	7.638653066	0.453623391	0.651875307	0.899302431	-6.293892696
DUS1L	-0.044104334	5.929369459	-0.453429174	0.652014263	0.899327245	-6.077883605
ZNF43	-0.06821311	4.107368203	-0.453361998	0.652062328	0.899327245	-5.764070837
C19orf38	-0.130320979	1.266827448	-0.453345698	0.652073991	0.899327245	-5.28727796
MEF2A	-0.053650127	4.762605824	-0.453110341	0.652242404	0.899410613	-5.884674017
MTERF3	0.09303282	2.815408631	0.45309286	0.652254913	0.899410613	-5.514448546
CCDC168	0.174713876	-0.466218918	0.453002558	0.652319535	0.899416657	-5.183046695
CHD9	0.047828488	5.897325596	0.452700471	0.652535736	0.899543283	-6.069514169
HIST2H2AC	0.069193557	5.541724561	0.452670275	0.652557348	0.899543283	-6.007465201
VWA5A	-0.157142089	0.327728506	-0.452551447	0.652642401	0.899543283	-5.219395994
NSUN5	-0.060181059	4.285055272	-0.452527094	0.652659833	0.899543283	-5.795553466
ZNF235	-0.178028507	0.550997886	-0.452306449	0.652817778	0.899543283	-5.228341943
CRYGS	-0.158547556	-0.028618562	-0.452223132	0.652877423	0.899543283	-5.198769202
BST1	0.146226241	0.845422113	0.452217783	0.652881252	0.899543283	-5.248715645
Z95114.4	-0.164582378	-0.459574206	-0.452200889	0.652893347	0.899543283	-5.184042547
ZBTB42	-0.157728775	0.346649224	-0.452066095	0.652989849	0.89959323	-5.216481344
ATF6B	-0.049009993	5.708155434	-0.45185975	0.653137587	0.899676928	-6.044307418
CD37	0.039676795	8.680161752	0.45164921	0.653288344	0.899676928	-6.399499643
AL161443.1	-0.15293301	-0.297591356	-0.451592396	0.653329029	0.899676928	-5.191638299
ULBP3	0.149480224	0.839965036	0.45155885	0.653353051	0.899676928	-5.247331441
WAC	0.043481976	6.9419203	0.451499267	0.65339572	0.899676928	-6.218270692
RBAK	0.083484076	3.38072221	0.451468479	0.653417768	0.899676928	-5.617507811
CDPF1	-0.144020075	1.690118365	-0.451392205	0.653472392	0.899676928	-5.336621482
PTMS	0.104009145	6.042181224	0.451222684	0.653593802	0.899719977	-6.090848179
S1PR5	0.079370549	5.511355068	0.451180274	0.653624178	0.899719977	-6.009960642
RPS15	0.023825016	11.88618371	0.450953575	0.653786556	0.899760498	-6.717762053
PPP5D1	0.146556166	0.648071384	0.450888065	0.653833482	0.899760498	-5.235508343
CST7	-0.044672994	9.707758156	-0.450704661	0.653964866	0.899760498	-6.496916404
DHFR2	0.133880896	1.243116007	0.450686137	0.653978136	0.899760498	-5.28993389
AC005480.1	0.148262897	0.381996227	0.450649914	0.654004087	0.899760498	-5.225539455
AL590560.3	-0.151062254	-0.398544751	-0.450634426	0.654015182	0.899760498	-5.186569121
AC099850.1	-0.146515074	0.117371444	-0.450381358	0.654196495	0.899927019	-5.206355555
ABCD1	0.153707364	0.713167723	0.450266536	0.654278767	0.899957279	-5.24494486
HNRNPM	0.031950284	7.711947243	0.449873709	0.654560267	0.900261546	-6.303173704
CCL4	-0.08681135	7.699599457	-0.449386691	0.654909334	0.900453313	-6.301979097
DPYD	-0.064281346	4.731111984	-0.449270974	0.654992285	0.900453313	-5.880955993
AP003117.1	-0.172508635	-0.332047062	-0.449245938	0.655010233	0.900453313	-5.188718922
TM4SF19-AS1	0.153870038	-0.094859177	0.449146425	0.655081572	0.900453313	-5.197549722
IGKC	0.070103722	4.95617545	0.4490098	0.655179522	0.900453313	-5.913306035
POP7	0.061135213	4.8117897	0.44892217	0.655242349	0.900453313	-5.893944552
TCN2	-0.166665434	-0.228679942	-0.448812608	0.655320904	0.900453313	-5.192106072
AL596325.1	0.138627521	0.638488541	0.448748301	0.655367014	0.900453313	-5.244682315
TXN	-0.044658327	7.018362791	-0.448707878	0.655395999	0.900453313	-6.223283323
UPF3B	-0.058516483	4.845759338	-0.448677327	0.655417905	0.900453313	-5.898545642
AC108463.3	-0.152105905	1.04671387	-0.448622264	0.655457388	0.900453313	-5.28288025
IFITM3	-0.085238827	4.010238999	-0.44862221	0.655457427	0.900453313	-5.738263975
RPL29	-0.02885957	11.62808318	-0.448476227	0.655562111	0.900453313	-6.692079142
FAM210A	0.094429889	3.315092308	0.448344141	0.655656836	0.900453313	-5.602339432
SIRPA	-0.174651962	0.087146725	-0.44831696	0.655676329	0.900453313	-5.205883224
TUBA4A	0.080557209	6.596983092	0.448286841	0.65569793	0.900453313	-6.171538858
BRD3OS	-0.157664891	2.206406047	-0.448244175	0.65572853	0.900453313	-5.40363001
AC012313.1	-0.154333597	-0.289709397	-0.448165113	0.655785233	0.900453313	-5.190948625
AURKA	0.142860279	-0.103227137	0.44796061	0.655931914	0.9005719	-5.197852716
AC010542.2	-0.153261777	-0.167907562	-0.447347333	0.656371873	0.901086181	-5.196088317
MT1F	-0.089199686	4.241798661	-0.447029145	0.656600185	0.901086181	-5.786455477
CKAP5	0.089166953	3.738092711	0.446909151	0.656686294	0.901086181	-5.692612399
NCBP2AS2	0.049665988	6.722192557	0.446902636	0.65669097	0.901086181	-6.187267287
AP000487.1	0.152292515	-0.156356744	0.446856165	0.656724319	0.901086181	-5.197038591
EMD	-0.050393784	6.114931029	-0.446799901	0.656764698	0.901086181	-6.108481519
SNHG10	0.074378277	3.353966562	0.44679241	0.656770074	0.901086181	-5.608101438
ZC3H10	0.120331889	1.64627751	0.446700338	0.656836152	0.901086181	-5.338374381
ZNF740	-0.090769231	2.633456341	-0.446657745	0.656866721	0.901086181	-5.491290619
KCTD7	-0.090742119	3.295234067	-0.446488123	0.656988466	0.901086181	-5.603408608
AVL9	-0.060043182	3.782257518	-0.446392626	0.657057013	0.901086181	-5.707960849
IPCEF1	0.061746693	4.740049102	0.446336107	0.657097582	0.901086181	-5.881040686
NACA	0.032903323	11.19601899	0.446323754	0.65710645	0.901086181	-6.648017224
AP3M2	-0.073854012	4.703161292	-0.446232294	0.657172103	0.901086181	-5.880704756
ZNF275	0.106969091	2.12592151	0.446177077	0.657211741	0.901086181	-5.406495091
CD59	-0.074636627	4.088145673	-0.44570681	0.657549367	0.901466312	-5.759702256
YPEL3	-0.037773231	7.594873002	-0.445504555	0.657694597	0.901505075	-6.291577327
AL590723.1	-0.157123306	-0.106621033	-0.44542749	0.657749938	0.901505075	-5.198340249
AC068722.2	0.170918734	-0.151629496	0.445333826	0.657817201	0.901505075	-5.195725281
CDKN2C	0.085486609	2.589032431	0.445331105	0.657819154	0.901505075	-5.469161254
DISP2	-0.155568864	-0.151886571	-0.44523062	0.657891319	0.901521226	-5.196419459
AL138820.1	0.175594011	-0.202363269	0.444259386	0.65858899	0.902221389	-5.194684388
SLC26A11	-0.077815149	3.401053439	-0.444233412	0.658607652	0.902221389	-5.629666736
SYPL1	-0.059516998	4.604350696	-0.444190307	0.658638623	0.902221389	-5.859263805
PBXIP1	-0.044708365	6.590694187	-0.444182863	0.658643972	0.902221389	-6.170812974
CCDC73	0.17405201	-0.512464628	0.443923347	0.658830449	0.902264062	-5.186809025
SLC14A1	-0.131431179	2.639548196	-0.443869356	0.658869248	0.902264062	-5.486633498
EID3	-0.081186356	3.622270439	-0.443820842	0.658904111	0.902264062	-5.669651853
PF4V1	-0.158164056	-0.32575344	-0.443675997	0.659008205	0.902264062	-5.190792249
DTX3	0.085308329	3.267022449	0.443599482	0.659063195	0.902264062	-5.599552441
PREP	0.087198769	3.221058507	0.443556419	0.659094145	0.902264062	-5.589566067
KRT73	0.185208211	0.235353562	0.443486115	0.659144675	0.902264062	-5.214453036
GPATCH3	0.089578251	3.33780594	0.443466803	0.659158555	0.902264062	-5.607570986
SPI1	-0.105704139	2.93448185	-0.443267268	0.659301977	0.902301524	-5.535312346
RGPD8	0.15842672	0.13965791	0.443173808	0.659369159	0.902301524	-5.212915233
AC006460.2	-0.157802656	0.432601651	-0.443148161	0.659387595	0.902301524	-5.226443681
HOMEZ	0.131941041	1.553246251	0.443073592	0.6594412	0.902301524	-5.320469003
DDX39B	0.037975063	6.862871539	0.44298904	0.659501984	0.902301524	-6.211750876
AL035461.2	0.131337026	-0.045848653	0.442924319	0.659548512	0.902301524	-5.201101406
AC087623.2	0.100932232	2.430088116	0.442562766	0.659808462	0.90243431	-5.451943231
HDAC9	-0.147240306	1.894891316	-0.442499337	0.659854071	0.90243431	-5.368906398
FNDC10	-0.126305685	1.548725356	-0.442435516	0.659899963	0.90243431	-5.32243472
TMEM245	-0.063897056	3.93748935	-0.442404405	0.659922334	0.90243431	-5.731791143
BASP1	-0.150915983	0.499055015	-0.442303867	0.659994632	0.90243431	-5.232267986
ZNF414	0.065791771	3.877670323	0.442205853	0.660065118	0.90243431	-5.717124738
FAM104B	0.079770965	3.431703643	0.442200933	0.660068656	0.90243431	-5.62365384
NAA20	0.051923624	5.098430313	0.441710874	0.660421124	0.902808712	-5.947550721
AC022893.1	-0.170228915	0.302019997	-0.441614467	0.660490472	0.902808712	-5.22382781
RAB18	0.048030472	5.596507601	0.441550198	0.660536705	0.902808712	-6.033391043
AC104187.1	0.166430424	-0.146161262	0.441365098	0.660669865	0.902808712	-5.196894948
AL512625.1	-0.155824416	0.310688528	-0.441320196	0.660702169	0.902808712	-5.219805595
AC090651.1	-0.139292709	-0.313612347	-0.441315847	0.660705298	0.902808712	-5.192420576
ITGA3	-0.13306326	0.063243776	-0.441176639	0.660805453	0.90286294	-5.211297943
KMT2A	0.037814771	7.715089858	0.441035167	0.660907243	0.902919393	-6.308765816
ADCK2	-0.083256469	3.057749165	-0.440602125	0.661218862	0.902938169	-5.558236901
FNTB	0.148335888	0.651722354	0.440566589	0.661244436	0.902938169	-5.241658213
ADCY4	-0.149433761	0.707368944	-0.440525195	0.661274227	0.902938169	-5.246669844
EXOSC3	-0.094961821	3.136904404	-0.440522651	0.661276058	0.902938169	-5.575334805
SARAF	-0.051802207	8.927480894	-0.440465099	0.661317478	0.902938169	-6.430278672
FAM228B	0.065538734	4.517986809	0.440429331	0.661343221	0.902938169	-5.845491848
AC025449.2	-0.159558598	-0.165616001	-0.440427825	0.661344305	0.902938169	-5.19784603
CXorf21	-0.160981285	0.092614959	-0.440026496	0.661633179	0.903249976	-5.2092273
AC098484.4	-0.155980088	-0.332047062	-0.439611733	0.661931776	0.903575	-5.192092012
GATA6	-0.167141675	0.565781631	-0.439411096	0.662076239	0.90363265	-5.241742243
TXNDC15	0.068673189	4.200259465	0.439384972	0.66209505	0.90363265	-5.786847147
GCFC2	0.074423223	3.717856548	0.439054	0.662333389	0.903875315	-5.678987512
UGCG	0.063709355	4.55455858	0.438669724	0.662610156	0.904035877	-5.854184646
BTF3	0.039031899	9.886476238	0.438460208	0.662761076	0.904035877	-6.520469405
CD68	-0.108072598	2.444778782	-0.438398431	0.662805578	0.904035877	-5.452505516
KCNC4	-0.151801839	0.641243741	-0.438383061	0.662816651	0.904035877	-5.240958202
AAR2	0.092231853	2.889174552	0.438187403	0.662957605	0.904035877	-5.534064927
LINC02021	0.131158126	-0.246857583	0.438127896	0.663000478	0.904035877	-5.194314079
NFYB	-0.087787927	4.177691041	-0.437997855	0.66309417	0.904035877	-5.776702016
TTC27	-0.112448298	2.5495413	-0.437987047	0.663101958	0.904035877	-5.46311545
APBA2	-0.098332201	4.776402932	-0.437964425	0.663118257	0.904035877	-5.89463973
SND1	-0.060915916	4.639901841	-0.43768672	0.663318361	0.904035877	-5.866215248
FZD3	0.128180916	3.20030994	0.437657771	0.663339222	0.904035877	-5.595635994
CD302	0.137235267	2.249738545	0.437581378	0.663394273	0.904035877	-5.417977225
AL161665.1	0.168341056	-0.271017607	0.437527843	0.663432853	0.904035877	-5.193872024
AC140847.2	-0.167648023	-0.546920334	-0.437516675	0.663440901	0.904035877	-5.186580442
CD3G	-0.04594785	9.248765172	-0.43750212	0.663451391	0.904035877	-6.460032675
AC004884.2	0.152242179	-0.35862081	0.437466385	0.663477144	0.904035877	-5.191109856
MLEC	-0.063907187	5.116100439	-0.437445723	0.663492035	0.904035877	-5.950901782
POC1A	-0.131203673	0.083144665	-0.43729895	0.663597815	0.904035877	-5.208108893
RCHY1	0.063981369	4.2763449	0.43729391	0.663601448	0.904035877	-5.802315209
ZNF701	0.091560724	3.124557281	0.436983964	0.663824851	0.904257718	-5.581165139
SGK3	0.052636657	4.620887618	0.43687667	0.663902194	0.904275281	-5.867163135
AC016394.1	-0.149405655	0.837425223	-0.436722995	0.664012977	0.904275281	-5.263274577
LONP2	0.048494306	5.602268149	0.436700804	0.664028975	0.904275281	-6.032790838
ABI3	-0.109180412	4.844539253	-0.436630029	0.664079998	0.904275281	-5.905403154
FLYWCH1	0.081796999	2.871966862	0.436484418	0.66418498	0.904291559	-5.533104346
SLC48A1	-0.13135534	1.431023653	-0.436377461	0.664262097	0.904291559	-5.312094297
NUP160	-0.054327314	4.467443307	-0.436355478	0.664277947	0.904291559	-5.838494537
MRPL47	0.0710999	5.88011988	0.436258896	0.664347588	0.904291559	-6.080945814
OVGP1	-0.180448651	-0.374641802	-0.436161152	0.664418068	0.904291559	-5.192797637
AC016355.1	0.160030457	0.60888843	0.436083691	0.664473926	0.904291559	-5.235339016
CDKL1	-0.127808361	1.571907234	-0.436025478	0.664515905	0.904291559	-5.325588018
TOP2A	0.152981576	0.805300032	0.435933617	0.664582151	0.904299289	-5.255174588
LPCAT2	0.150657299	0.092488323	0.435791432	0.664684693	0.904356402	-5.212498429
LYG2	0.134530092	0.099247967	0.435647753	0.66478832	0.90441498	-5.209734412
SLC37A1	-0.08263368	3.238397859	-0.435439162	0.664938774	0.904508886	-5.600640579
LINC00663	0.162885574	0.576332298	0.435268166	0.665062123	0.904508886	-5.235753482
AKAP1	-0.091352485	2.449648947	-0.435258991	0.665068742	0.904508886	-5.456492265
ZBTB20-AS1	-0.207019732	0.674835244	-0.435216129	0.665099662	0.904508886	-5.243580251
BBS2	-0.072681232	3.337714862	-0.434803517	0.665397345	0.904770919	-5.616865886
ATP8B1	0.125491099	-0.048519452	0.434775752	0.665417379	0.904770919	-5.203935898
AC078785.1	0.164757555	-0.199051684	0.434687266	0.665481226	0.904770919	-5.198237602
ZNF594	-0.166466143	0.464259922	-0.434597583	0.665545939	0.904770919	-5.234875985
TRIM32	-0.128591427	0.970617539	-0.434529147	0.665595323	0.904770919	-5.270164077
C10orf91	-0.133101575	1.089477207	-0.434379827	0.665703078	0.904835017	-5.278343172
ITGAX	0.150178698	2.364654491	0.434208031	0.665827062	0.90492116	-5.432092997
FMO5	-0.119797769	1.044928596	-0.434002675	0.665975278	0.904997932	-5.271650365
ZNF738	0.094551387	3.098689761	0.433960876	0.666005448	0.904997932	-5.570261309
ZMYND10	-0.127914084	0.116134198	-0.433866809	0.666073346	0.904997932	-5.214478461
PARP6	0.080606718	3.806404657	0.433793868	0.666125998	0.904997932	-5.711392815
ZNF17	-0.117016211	1.096685242	-0.433568584	0.666288627	0.905136519	-5.285182482
ANKLE1	0.145190638	-0.313612347	0.433413871	0.666400321	0.905205894	-5.194512004
RPARP-AS1	-0.076830493	3.580204461	-0.433044334	0.666667137	0.905388986	-5.666579399
AL353135.2	0.142097428	-0.042282083	0.432894357	0.666775436	0.905388986	-5.205892188
FCN1	-0.095275824	4.230891341	-0.432880411	0.666785508	0.905388986	-5.793334846
ERBB3	0.143582699	-0.316026071	0.432766676	0.666867642	0.905388986	-5.19491584
ZSCAN16	0.137943662	2.631643277	0.432681551	0.666929118	0.905388986	-5.484326041
AL139011.1	-0.129711159	1.503020492	-0.432636658	0.66696154	0.905388986	-5.32521381
SEPHS2	0.074514313	4.392393847	0.432605673	0.666983918	0.905388986	-5.818315124
ORMDL3	0.060567273	5.262627061	0.43242676	0.667113139	0.905388986	-5.974231009
DCTN1	-0.068731419	4.706588485	-0.432426323	0.667113455	0.905388986	-5.881744498
LRRC4	0.158161926	0.26171682	0.432387505	0.667141492	0.905388986	-5.220289571
AC108673.3	0.115793672	1.640503797	0.432115045	0.667338301	0.90557286	-5.332881094
ANXA1	0.050673995	9.277224286	0.431965747	0.667446154	0.90557286	-6.465555894
MTBP	-0.132996471	1.308613202	-0.431934657	0.667468615	0.90557286	-5.305971758
TMEM231	-0.154666643	0.624965675	-0.431691086	0.667644589	0.90557286	-5.244213947
LINC01006	-0.163386939	0.265150567	-0.431659572	0.667667358	0.90557286	-5.218597478
TRIOBP	-0.080380269	3.672887897	-0.431535196	0.667757226	0.90557286	-5.681534575
RAB15	0.136308452	0.507605318	0.431480554	0.667796708	0.90557286	-5.232316455
C1orf61	0.098240342	2.520310992	0.431301594	0.667926027	0.90557286	-5.464302175
FOXP4	0.117321464	1.990013836	0.43125285	0.667961252	0.90557286	-5.374526021
STEAP4	0.153302537	-0.212658951	0.431221458	0.667983937	0.90557286	-5.198150297
NCOA5	0.096773741	2.389643077	0.43122124	0.667984095	0.90557286	-5.454216916
ATP1A1-AS1	0.119575091	1.780843637	0.431163215	0.668026028	0.90557286	-5.350447134
TSHR	0.131516494	0.214673869	0.431077878	0.6680877	0.90557286	-5.217570692
DBP	0.096334798	3.952089931	0.431024762	0.668126088	0.90557286	-5.743589433
HIPK2	-0.09112386	3.504894826	-0.430925257	0.668198005	0.905588128	-5.647210585
AL513303.1	0.139559578	1.350227976	0.430649895	0.668397037	0.905637999	-5.30695558
MAP3K1	-0.071996547	4.504030149	-0.430577498	0.66844937	0.905637999	-5.847098484
RUFY2	-0.047650073	4.638628065	-0.430346799	0.668616143	0.905637999	-5.870748502
AGBL5	-0.109533032	1.699893168	-0.430293977	0.668654331	0.905637999	-5.344771264
PSME3	-0.056912932	4.401180183	-0.430213613	0.668712431	0.905637999	-5.829585067
ECE1	-0.089050119	3.571862063	-0.430209969	0.668715065	0.905637999	-5.664946362
ZFP28	-0.148103662	-0.395490241	-0.430090579	0.668801384	0.905637999	-5.194457733
IL7R	-0.066984936	8.933794945	-0.429970893	0.668887923	0.905637999	-6.433894004
MARCH1	0.13663306	1.120922692	0.429897679	0.668940861	0.905637999	-5.284591721
ABHD13	0.066179433	4.564301049	0.429813723	0.669001569	0.905637999	-5.862039111
SGSM2	-0.071435986	2.939832346	-0.429788443	0.66901985	0.905637999	-5.54848027
AP000692.1	0.146541147	0.986809125	0.429676891	0.669100517	0.905637999	-5.267733679
XAF1	-0.073034498	5.390587424	-0.429644931	0.669123629	0.905637999	-5.998296063
FBXO48	-0.12588094	1.81906662	-0.429621415	0.669140635	0.905637999	-5.359963769
SMAGP	0.07115969	3.886668988	0.429543224	0.669197181	0.905637999	-5.724821234
ZBTB40	-0.061268281	3.905070379	-0.429430647	0.669278598	0.905637999	-5.733526454
MPP1	-0.11981453	2.020252215	-0.429388372	0.669309173	0.905637999	-5.39197793
AP000763.3	-0.155793151	-0.530899343	-0.42936429	0.66932659	0.905637999	-5.189907572
ASIC3	-0.152397035	-0.451435173	-0.428645651	0.669846427	0.906183852	-5.192414557
PPP1R14A	-0.144362239	-0.485890879	-0.428560456	0.669908065	0.906183852	-5.190964165
TFRC	0.063076959	4.422670772	0.428500719	0.669951285	0.906183852	-5.836611279
METAP1D	-0.12528166	1.385788701	-0.42835644	0.670055677	0.906183852	-5.308269257
SRGAP2C	-0.092430641	3.210416026	-0.428264225	0.670122403	0.906183852	-5.605892265
SNX30	-0.104219796	2.662094784	-0.428243165	0.670137642	0.906183852	-5.491664162
ENTPD4	0.056230772	4.639761575	0.428205844	0.670164648	0.906183852	-5.87143812
GRK3	-0.151990211	1.159673861	-0.42813551	0.670215543	0.906183852	-5.290994445
AC084824.5	-0.125556724	0.324591685	-0.427804967	0.670454753	0.906218326	-5.225979253
GHRLOS	0.155840828	0.3642187	0.427728414	0.670510159	0.906218326	-5.2269345
SQSTM1	0.049649281	6.777994134	0.427586882	0.670612598	0.906218326	-6.206223867
KRT10	-0.039459827	7.71734378	-0.42745145	0.670710628	0.906218326	-6.313130869
ASB6	0.073998813	3.388626009	0.427448921	0.670712458	0.906218326	-5.627042243
SIDT1-AS1	-0.132100437	1.838540586	-0.427445784	0.670714729	0.906218326	-5.363272763
NOP16	-0.082407855	2.999580022	-0.427418117	0.670734756	0.906218326	-5.557285992
KMT5C	0.10529626	2.276698136	0.427372167	0.670768018	0.906218326	-5.43117271
APOO	0.111314636	2.126899797	0.427049235	0.671001797	0.906218326	-5.400283209
LINC02055	0.17114593	-0.263135649	0.426994926	0.671041116	0.906218326	-5.197284357
TTC22	0.11377339	2.508604392	0.426975458	0.671055211	0.906218326	-5.456362598
KDM4A	0.066574193	3.240306983	0.426974495	0.671055908	0.906218326	-5.59273856
DDB2	0.057047714	4.232760091	0.426937105	0.671082979	0.906218326	-5.792876926
AL691403.2	0.148079487	0.510922637	0.426926367	0.671090753	0.906218326	-5.242455599
TMEM161A	-0.109503999	2.941399373	-0.426550197	0.671363129	0.906450109	-5.545399956
NUDT6	-0.138897465	0.881494303	-0.426521629	0.671383816	0.906450109	-5.265184389
OTUB1	0.050345265	6.008998964	0.42638929	0.671479651	0.906497529	-6.101595762
AL021707.8	0.13111517	-0.12117585	0.426246454	0.671583094	0.90655521	-5.205134102
GADD45A	0.077751519	4.663670126	0.425947157	0.671799868	0.90676585	-5.884578461
BRSK2	0.167174415	-0.504325595	0.425834312	0.671881606	0.906774079	-5.191230664
AC009041.4	-0.15277495	-0.471715299	-0.425771056	0.671927427	0.906774079	-5.193677735
CTSH	0.109413223	3.351047271	0.425434614	0.672171156	0.907012152	-5.620527767
ZC4H2	-0.154450407	0.777638749	-0.425229573	0.672319711	0.907012152	-5.259100031
FP565260.6	-0.107453392	1.271843972	-0.425104769	0.67241014	0.907012152	-5.304752593
RPS17	-0.035946283	9.397961786	-0.425083336	0.67242567	0.907012152	-6.481656145
AF228727.1	0.132573624	-0.170321287	0.42504418	0.672454042	0.907012152	-5.202434157
CNOT7	-0.035133705	5.99480549	-0.425024473	0.672468322	0.907012152	-6.09960816
PRKAG2	-0.04540887	5.422543391	-0.424818119	0.672617856	0.907131895	-6.009781551
MEFV	0.145998408	-0.253787517	0.424596908	0.67277817	0.907167593	-5.200577668
ADAMTSL4-AS1	-0.117496677	0.796636043	-0.42454651	0.672814696	0.907167593	-5.26262938
SPATA33	0.098531393	3.005673551	0.424530089	0.672826597	0.907167593	-5.552049577
CPEB3	0.137843219	1.179157337	0.424391883	0.672926767	0.907203919	-5.29004861
TRIM16L	-0.144915082	0.377636891	-0.424291011	0.672999882	0.907203919	-5.229106224
MRPL35	-0.074324666	3.590789101	-0.424241433	0.673035819	0.907203919	-5.673474445
ZBTB26	0.140389821	1.228121123	0.424147493	0.673103913	0.907213804	-5.300314095
SART3	0.048903232	4.608860034	0.423752988	0.673389909	0.907490886	-5.870176439
RBL2	-0.047044318	6.839345113	-0.42368215	0.673441267	0.907490886	-6.212896718
HYI	-0.119997673	2.086840842	-0.423565055	0.673526167	0.907490886	-5.401331776
STAG1	-0.044084873	5.302633673	-0.423475484	0.673591113	0.907490886	-5.993187696
RNASET2	0.039287059	6.530545172	0.423444765	0.673613387	0.907490886	-6.170524506
RBM43	0.076470072	4.907187592	0.423233857	0.673766325	0.90761503	-5.920940207
AC007364.1	-0.13908511	-0.425118499	-0.422784633	0.674092121	0.907864839	-5.194336956
CD33	0.126089247	0.457632649	0.422761795	0.674108685	0.907864839	-5.23144719
TXNDC17	0.063856722	4.912497117	0.422663608	0.674179903	0.907864839	-5.921997053
TRGV9	0.175013401	2.743781137	0.422642815	0.674194986	0.907864839	-5.496555162
ZNF579	0.090207864	2.431797162	0.42254862	0.674263312	0.907874967	-5.450295406
PSMG3-AS1	-0.127098723	1.086346406	-0.422197175	0.674518263	0.908090553	-5.282034527
CCND1	-0.179028422	-0.033674938	-0.422076742	0.674605639	0.908090553	-5.209420456
HMGN5	0.120149755	1.813108188	0.422076408	0.674605882	0.908090553	-5.364385185
ZNF287	0.117680224	1.725944427	0.421672128	0.674899224	0.908403526	-5.357230533
PRRG4	0.155380601	-0.35862081	0.4214658	0.675048954	0.908523159	-5.198614055
AC009032.1	-0.15973295	-0.425118499	-0.421345097	0.675136553	0.908559159	-5.195067064
ZSWIM8	-0.064570384	3.959913842	-0.421155056	0.675274482	0.908662878	-5.748595977
TMEM259	0.042145237	6.308802563	0.420949336	0.675423804	0.908738929	-6.148855745
LAG3	-0.049314701	5.641221882	-0.420779026	0.675547433	0.908738929	-6.044203844
NRBP2	0.091796161	2.433745958	0.420737675	0.675577452	0.908738929	-5.453772954
COPE	-0.035378726	7.073273935	-0.420658564	0.675634883	0.908738929	-6.241251873
MCF2L	-0.194972238	0.253055059	-0.420657972	0.675635313	0.908738929	-5.221581653
RNF169	-0.046624736	5.561624132	-0.420489141	0.675757883	0.90882192	-6.035162973
NDUFS1	-0.059584539	4.477113863	-0.420011629	0.676104604	0.908853789	-5.845715765
AL606760.3	-0.136178632	0.266004102	-0.419950032	0.676149334	0.908853789	-5.227537115
NADK	-0.066526076	3.803053741	-0.419900872	0.676185034	0.908853789	-5.705675164
AL133342.1	-0.065178168	4.298756956	-0.419878587	0.676201218	0.908853789	-5.810896918
OSCP1	0.1489877	-0.411511232	0.41972959	0.676309425	0.908853789	-5.195103402
SYT5	-0.14622146	0.672731723	-0.41959953	0.676403884	0.908853789	-5.253320887
AC112907.3	0.119061017	1.455297023	0.419565774	0.676428401	0.908853789	-5.315643494
METTL2A	-0.088566843	2.873706595	-0.41955173	0.676438602	0.908853789	-5.531644329
AC104590.1	0.131143068	0.151799003	0.419534197	0.676451336	0.908853789	-5.216495862
UTRN	0.045939079	7.750212554	0.419451087	0.676511702	0.908853789	-6.320759845
PLXNA2	0.125175836	-0.199051684	0.419406483	0.6765441	0.908853789	-5.205188898
HK2	0.145320714	-0.209988152	0.419297363	0.676623362	0.908853789	-5.204391369
TPGS1	-0.055444578	4.989559742	-0.419268961	0.676643993	0.908853789	-5.936211762
NR4A2	-0.135294998	6.052758794	-0.419178957	0.676709374	0.908853789	-6.123095087
ZSCAN21	0.144716503	0.879741679	0.419160541	0.676722751	0.908853789	-5.267459312
DENND11	0.070096018	4.110331297	0.419115455	0.676755504	0.908853789	-5.770470607
AC040168.1	-0.168570637	-0.26046485	-0.419006164	0.6768349	0.908860145	-5.201396959
ARFIP2	0.074652994	3.609365006	0.418941362	0.676881978	0.908860145	-5.672470067
AC104971.1	-0.125759371	0.189648605	-0.418377823	0.677291439	0.909298343	-5.220008979
RPL19	-0.025150663	12.40087258	-0.41832458	0.67733013	0.909298343	-6.7864802
RNASE4	0.150759364	-0.103823598	0.418160563	0.677449324	0.909326073	-5.208155439
FOXRED2	-0.154947361	-0.480422645	-0.418128549	0.67747259	0.909326073	-5.195331283
IFI27L2	-0.048913361	6.157751892	-0.417961382	0.677594084	0.909344714	-6.121988893
AC005632.3	-0.108414275	2.152574399	-0.417885798	0.677649019	0.909344714	-5.42590459
CEBPA	0.140083806	1.84433675	0.417794022	0.677715726	0.909344714	-5.386583571
SEMA4F	-0.136555072	0.993274969	-0.417643483	0.67782515	0.909344714	-5.272826932
RECQL4	0.131732402	0.028788069	0.417453921	0.677962948	0.909344714	-5.212290358
EPB41L5	0.129076272	1.377017675	0.417376944	0.678018908	0.909344714	-5.312720503
ARPC1A	0.06695748	4.379309771	0.417365907	0.678026932	0.909344714	-5.826082736
AC005523.2	-0.116094055	1.686475553	-0.41735092	0.678037827	0.909344714	-5.357034093
TMED10	0.035506606	6.7931661	0.417192854	0.678152744	0.909344714	-6.210969542
AC010864.1	-0.149837565	0.065433046	-0.417082574	0.678232924	0.909344714	-5.214822845
ZCRB1	0.042359187	6.002532979	0.417016422	0.678281022	0.909344714	-6.103057667
FBXW9	0.132782722	0.621630961	0.416967722	0.678316432	0.909344714	-5.246549541
AQP9	-0.151138335	-0.445966939	-0.416942856	0.678334512	0.909344714	-5.19575114
MINK1	0.062640629	4.094662007	0.416860883	0.678394118	0.909344714	-5.765342809
WIPI1	-0.113652727	2.250584442	-0.41669391	0.678515535	0.909344714	-5.441548324
LINC02777	0.138604578	-0.138022229	0.416667757	0.678534554	0.909344714	-5.205200897
RERE	0.054558246	4.745172747	0.416574414	0.678602434	0.909344714	-5.8956581
P2RY11	-0.135316693	1.611858811	-0.416543204	0.678625132	0.909344714	-5.339695109
TNFRSF1B	0.051710388	6.072545308	0.416517757	0.678643638	0.909344714	-6.112360382
LRWD1	-0.116741515	1.987362286	-0.41586172	0.679120806	0.909863072	-5.39627002
RPL23	-0.031954201	10.00773928	-0.41572215	0.679222339	0.909863072	-6.544098197
AL138762.1	0.144986023	0.121172796	0.415663014	0.679265361	0.909863072	-5.21631617
POLI	0.106511369	2.617163718	0.41565081	0.679274239	0.909863072	-5.482811562
AC009570.1	0.149998577	-0.35862081	0.415517223	0.679371429	0.909885194	-5.198270568
AC008736.1	-0.149476914	-0.014414835	-0.415396443	0.679459305	0.909885194	-5.211482025
CXCR5	0.129770402	0.745362104	0.415170226	0.679623907	0.909885194	-5.256436385
RPS12	-0.024412285	13.16746442	-0.415164475	0.679628092	0.909885194	-6.872396252
SLC25A40	-0.096074019	2.449737437	-0.414931922	0.679797321	0.909885194	-5.466082355
OSCAR	0.119621702	0.820345394	0.414857039	0.679851817	0.909885194	-5.258612911
TCAF1	-0.068237356	3.517513905	-0.414749623	0.679929991	0.909885194	-5.656063381
AL355001.2	0.118135407	1.488717333	0.41463226	0.680015409	0.909885194	-5.328413563
ASGR1	-0.155396661	0.689003055	-0.414598088	0.680040281	0.909885194	-5.252714423
ZNF763	0.125259225	0.709823935	0.414582575	0.680051571	0.909885194	-5.249547399
POLR3D	-0.06204971	4.049116931	-0.414551606	0.680074112	0.909885194	-5.759423695
AL353719.1	-0.130188253	-0.037068834	-0.414506505	0.68010694	0.909885194	-5.211233531
ZNF138	-0.06182462	4.079252562	-0.414506123	0.680107218	0.909885194	-5.76736255
ATAD5	0.070363056	4.050424061	0.414443628	0.680152706	0.909885194	-5.767360765
MARK4	-0.079641243	3.624685714	-0.414245847	0.680296674	0.909885194	-5.679842057
PSMB6	0.036146813	6.812991537	0.414223906	0.680312646	0.909885194	-6.212452314
PMF1	0.051063701	5.613423082	0.414204568	0.680326723	0.909885194	-6.047326821
CNTD1	-0.158385831	0.719803856	-0.414047509	0.68044106	0.909938234	-5.255340099
MPP6	-0.072306146	3.899140956	-0.413908574	0.680542208	0.909938234	-5.734794101
USP28	0.062351914	5.081445672	0.413783304	0.680633413	0.909938234	-5.952088017
CYB5D2	-0.092643049	2.916149239	-0.413756939	0.680652609	0.909938234	-5.54331312
GNL1	-0.047564689	5.305997063	-0.413601235	0.68076598	0.909938234	-5.998751963
AC009554.2	0.138896466	-0.427532223	0.413585376	0.680777528	0.909938234	-5.196809105
PRMT7	-0.075472712	3.276552756	-0.413488948	0.680847743	0.909938234	-5.616168422
EGFL8	-0.114514488	1.217405065	-0.413480459	0.680853924	0.909938234	-5.305337283
AC010883.1	0.134222399	1.023824173	0.413027722	0.68118363	0.91029064	-5.275511094
GON4L	0.033619672	6.13167993	0.412950954	0.681239542	0.91029064	-6.121647503
AP3S1	-0.050062209	5.651967965	-0.412460562	0.681596752	0.910686452	-6.054133492
EID2	0.063706388	4.590126426	0.412299992	0.68171373	0.910761247	-5.870572471
EYA3	-0.084657438	2.987294517	-0.412193945	0.681790991	0.910782972	-5.559684771
AL050343.3	0.146426335	-0.326578828	0.412097228	0.681861458	0.910795619	-5.20098593
EEF2K	-0.11707054	1.950450321	-0.411878824	0.682020594	0.910849926	-5.392433164
PIK3C2B	0.109906814	2.022274081	0.41170393	0.682148039	0.910849926	-5.39109539
UQCRH	-0.033501377	7.913544729	-0.41169232	0.6821565	0.910849926	-6.340478163
AC026304.1	-0.126083846	1.24613776	-0.411662993	0.682177871	0.910849926	-5.297999816
NRAV	0.13273453	0.011433726	0.411622837	0.682207134	0.910849926	-5.213987811
AC002460.2	0.126979375	-0.042794143	0.411477019	0.682313402	0.910910354	-5.212559396
ZNF618	-0.152274346	0.145037269	-0.411138053	0.682560454	0.911158707	-5.223067557
AP003120.1	-0.149879512	-0.03249846	-0.411008454	0.682654921	0.911203346	-5.213052816
GRB2	0.028982772	7.023440378	0.410643469	0.682920991	0.911378382	-6.241820153
TAPT1	0.070312375	3.742075295	0.410633255	0.682928437	0.911378382	-5.713492808
CD55	0.069034968	5.500677369	0.410498348	0.683026794	0.911378382	-6.030379256
RAB43	0.093442576	2.510109897	0.41039615	0.683101307	0.911378382	-5.465893366
GRINA	0.073878019	3.266055713	0.41036849	0.683121475	0.911378382	-5.603997165
MIGA2	0.068208422	3.006820572	0.410318817	0.683157693	0.911378382	-5.559348956
C1QTNF4	0.156119745	-0.443553215	0.410242513	0.68321333	0.911378382	-5.197879995
SUSD4	0.125475708	-0.283984089	0.409914287	0.683452678	0.911482296	-5.202304583
LARP7	0.041674152	6.228524253	0.40990611	0.683458641	0.911482296	-6.139206015
AC087190.1	0.061834623	4.175764024	0.409766971	0.683560114	0.911482296	-5.789392438
AC084824.3	-0.144301664	-0.342599819	-0.40966756	0.683632617	0.911482296	-5.201282523
ST7-OT4	0.116936701	1.186621149	0.409495474	0.683758131	0.911482296	-5.298053126
ZDHHC9	-0.142798711	-0.015652081	-0.409465544	0.683779961	0.911482296	-5.214139685
SENP7	-0.047003849	5.461458083	-0.409456741	0.683786382	0.911482296	-6.024064741
VCAN	0.0980491	3.239005131	0.409426862	0.683808176	0.911482296	-5.602719795
TIGD1	0.078864142	3.512088189	0.409307228	0.683895441	0.911482296	-5.659896421
EXOSC6	0.044840746	6.526568063	0.409189963	0.683980982	0.911482296	-6.181546775
SNX33	-0.145422039	-0.342599819	-0.409161124	0.68400202	0.911482296	-5.201356887
UQCC1	-0.10522904	2.126501278	-0.409131289	0.684023785	0.911482296	-5.428194149
C1QBP	-0.035709705	6.649869199	-0.408748184	0.684303283	0.911725234	-6.195345899
AL080250.1	0.141941045	0.212828458	0.408714002	0.684328223	0.911725234	-5.222902853
ZNF671	0.12628165	1.098292865	0.408475763	0.684502058	0.911727905	-5.288602885
ZNF517	0.141982809	0.93460913	0.408429684	0.684535682	0.911727905	-5.270807647
LINC01480	-0.148254351	-0.530899343	-0.408416806	0.684545079	0.911727905	-5.196356171
FAM171A2	-0.149279806	-0.007513048	-0.408282398	0.684643162	0.911727905	-5.216867902
CCDC32	0.049108565	4.494350112	0.408257582	0.684661272	0.911727905	-5.850231551
LZTR1	-0.103159752	2.621584406	-0.408209167	0.684696604	0.911727905	-5.501045196
LRRK2	-0.132752116	0.994577088	-0.407899829	0.684922368	0.911890431	-5.28055636
RPS14	-0.023508854	12.68486059	-0.407828195	0.684974652	0.911890431	-6.822072893
TMEM248	-0.040128525	5.676946101	-0.407790892	0.68500188	0.911890431	-6.056241414
ZNF641	-0.058416637	3.307216537	-0.407453182	0.685248395	0.912137272	-5.621262823
AC091982.3	0.122689923	-0.036500521	0.407314196	0.685349859	0.91219101	-5.214111494
CPLANE1	0.084358625	3.542142134	0.407200223	0.685433068	0.912220442	-5.664412601
TENT5C	-0.081541532	6.164094143	-0.406859423	0.685681899	0.91247027	-6.133877029
ADIRF-AS1	0.126297119	0.119288909	0.40676433	0.685751336	0.912481347	-5.221048989
DDX42	0.04909158	5.386947339	0.406600058	0.685871294	0.912559641	-6.008404793
RNF208	-0.139345992	-0.386782895	-0.406323298	0.686073415	0.912612456	-5.200762964
AL121845.4	-0.136147226	-0.191553437	-0.40629953	0.686090774	0.912612456	-5.20894789
GBP3	0.060289607	4.495140725	0.406294627	0.686094355	0.912612456	-5.850159745
TAF13	-0.072461468	4.204072914	-0.406095031	0.686240138	0.912725058	-5.804454101
AC114956.3	0.144203928	-0.22238632	0.405932184	0.686359089	0.912741539	-5.206193304
CLPTM1	-0.044509939	4.470688289	-0.405910689	0.68637479	0.912741539	-5.846933626
AC016583.2	0.148624275	-0.597397032	0.405813506	0.686445782	0.91275465	-5.194282635
HPCAL4	0.135502777	0.764931187	0.405611753	0.686593169	0.912762411	-5.267182224
GTDC1	0.056467374	4.294077307	0.405576839	0.686618677	0.912762411	-5.814012398
ETNK1	0.03578938	5.629165469	0.405554476	0.686635015	0.912762411	-6.052194207
VAV2	-0.147167887	-0.297591356	-0.405219634	0.686879661	0.91300634	-5.204344282
MAP4K2	-0.058861718	4.088388422	-0.404988387	0.687048637	0.913031089	-5.777105195
AP001453.3	-0.14679191	-0.427532223	-0.404922243	0.687096973	0.913031089	-5.199803619
CSF1R	-0.139774466	0.174673352	-0.404821081	0.687170901	0.913031089	-5.223180427
CCR9	-0.149735636	-0.546920334	-0.404802093	0.687184778	0.913031089	-5.196538431
ABLIM2	0.155230891	0.055104743	0.404698384	0.687260571	0.913031089	-5.218306826
AP000240.1	0.126306203	0.263305156	0.404651121	0.687295113	0.913031089	-5.228206108
B4GALT2	0.132543679	0.495279792	0.404608407	0.687326331	0.913031089	-5.245412988
ANKRD50	-0.152909016	-0.546920334	-0.40446361	0.687432161	0.913060654	-5.196560717
IQUB	-0.151565103	-0.512464628	-0.404268122	0.687575051	0.913060654	-5.197457785
ARMC12	0.141449356	-0.416979466	0.404237942	0.687597112	0.913060654	-5.200067061
MBNL3	-0.076307104	3.654730011	-0.404161801	0.68765277	0.913060654	-5.691271438
ARL2BP	0.039886508	5.522680811	0.404159644	0.687654347	0.913060654	-6.031756602
TRIM11	0.059760107	4.216990823	0.403899776	0.687844321	0.913231688	-5.799617564
GTF3C1	0.075546708	5.416101195	0.403769711	0.687939412	0.913244542	-6.023642926
UIMC1	0.052217712	5.220900802	0.403719213	0.687976332	0.913244542	-5.986079644
ANKRD13B	-0.122856668	0.34823756	-0.403213424	0.688346169	0.91365425	-5.239181039
AC090527.3	-0.147993022	-0.348068053	-0.402937517	0.688547948	0.913840837	-5.202837491
CCDC191	-0.086359663	2.550090906	-0.402719399	0.68870748	0.913871912	-5.482362208
RNPEP	-0.058094052	3.773925848	-0.402704633	0.688718279	0.913871912	-5.712693124
NAA38	-0.046242391	6.113165922	-0.402617558	0.688781971	0.913871912	-6.124454898
NDUFAB1	0.046268371	6.306357827	0.40257078	0.688816188	0.913871912	-6.150875758
AC091978.1	0.120676711	1.097312693	0.402357857	0.688971943	0.913959548	-5.286556717
P3H1	0.073968106	2.806325274	0.402279896	0.689028975	0.913959548	-5.52732751
ARF5	-0.050298846	5.933394474	-0.402225917	0.689068465	0.913959548	-6.094156029
CBFA2T2	-0.059527954	3.884006991	-0.402116771	0.689148316	0.913959548	-5.734676439
ARHGAP26	0.0433631	5.899797757	0.402005331	0.689229848	0.913959548	-6.09390187
RPS6KA3	-0.050385491	5.640768099	-0.401978451	0.689249515	0.913959548	-6.052514952
UBE2D1	0.053512932	4.396763752	0.401859733	0.689336378	0.913991366	-5.83402733
MORC4	-0.086957675	2.596692416	-0.401778333	0.689395939	0.913991366	-5.491157333
NOL8	0.044708026	5.150432433	0.401623319	0.689509368	0.914060585	-5.972988026
AC127002.2	-0.125731362	-0.172735011	-0.401317098	0.689733462	0.914072746	-5.210076827
TMEM244	-0.133695001	-0.011392946	-0.401284156	0.689757571	0.914072746	-5.216712461
CD36	0.13193671	1.281975431	0.401250867	0.689781935	0.914072746	-5.302752769
GALNT7	-0.110506726	2.849282349	-0.401177086	0.689835934	0.914072746	-5.533232395
AC110792.2	0.136561582	-0.154300295	0.401168582	0.689842157	0.914072746	-5.210900199
AC092953.2	0.144335151	-0.12461633	0.400982211	0.689978566	0.914072746	-5.212866969
PHLDB1	0.147364343	-0.485890879	0.400943507	0.690006896	0.914072746	-5.198724652
FARSA	-0.124651913	2.799702489	-0.400941591	0.690008299	0.914072746	-5.525435366
MTFR2	0.145792927	-0.007255974	0.400835696	0.690085812	0.914091443	-5.215163497
AC023389.1	0.146422419	-0.581376041	0.400633832	0.690233581	0.914091443	-5.197647899
AC105285.1	-0.144376722	-0.198226296	-0.400630715	0.690235863	0.914091443	-5.208549071
TNNC1	-0.14975168	-0.332047062	-0.400545176	0.690298484	0.914091443	-5.204995298
DISC1FP1	0.146357616	0.176784415	0.400504149	0.690328519	0.914091443	-5.225618686
FAM13B	0.046267251	5.090447937	0.40028954	0.69048564	0.914218417	-5.964498842
MILR1	-0.131299593	-0.127726547	-0.400113521	0.690614518	0.914307978	-5.214429511
AC013731.1	-0.136047562	-0.310557837	-0.399980489	0.690711928	0.914355864	-5.205555604
CNN3	-0.136992153	-0.257667415	-0.399672721	0.690937305	0.914449013	-5.207032691
PHYHD1	0.150757595	-0.269808508	0.399659675	0.69094686	0.914449013	-5.20586044
WWTR1	-0.113365171	0.195144987	-0.399564411	0.691016627	0.914449013	-5.229644432
RBKS	-0.104693342	1.333961123	-0.399491272	0.691070193	0.914449013	-5.315007576
AP4M1	-0.120523653	1.942284958	-0.399466251	0.691088518	0.914449013	-5.39923892
AUP1	-0.041360753	5.634324439	-0.39936442	0.6911631	0.914462426	-6.054683821
PLEKHG2	-0.083419129	2.274669778	-0.399267877	0.691233814	0.914462426	-5.439498808
CD9	-0.14180567	0.604162821	-0.399129266	0.691335344	0.914462426	-5.256261596
PPP1R18	-0.0612745	6.416248057	-0.399117942	0.691343639	0.914462426	-6.165307869
AC068389.3	-0.137349704	0.366700422	-0.398851696	0.691538676	0.9146029	-5.236679193
PHLPP1	-0.119986665	1.584882874	-0.398752915	0.691611043	0.9146029	-5.343089932
LTB4R	0.077361745	3.634740147	0.398671566	0.691670641	0.9146029	-5.683576095
ABT1	-0.052533891	5.657224261	-0.398532905	0.691772232	0.9146029	-6.061803678
AL033527.4	-0.132848768	0.463394683	-0.398511977	0.691787566	0.9146029	-5.245144529
CEP131	0.124225369	1.236675426	0.398471299	0.69181737	0.9146029	-5.301583353
ATF5	0.07937343	3.179787119	0.398278662	0.69195852	0.914635388	-5.601408544
PARP4	-0.049962254	4.939239127	-0.397807779	0.692303595	0.914635388	-5.938372744
ADPRHL2	0.076780589	3.129883771	0.397768859	0.692332119	0.914635388	-5.588586218
LINC02195	0.14762323	0.122684894	0.397680848	0.692396625	0.914635388	-5.221988566
ANKRD10	0.046189899	5.23889975	0.397605262	0.692452025	0.914635388	-5.991720867
ZFP37	0.147977632	0.513871381	0.397517021	0.692516703	0.914635388	-5.248295563
CCNF	0.123098026	0.519184831	0.397472757	0.692549148	0.914635388	-5.24916387
PINX1	0.057084741	3.941691713	0.397418066	0.692589236	0.914635388	-5.748472245
TOR1B	-0.104423856	2.373131979	-0.397358173	0.692633138	0.914635388	-5.460652299
PAPPA	0.13688848	-0.247114658	0.397340391	0.692646173	0.914635388	-5.207622647
WDFY3	-0.13838021	-0.30000508	-0.397322677	0.692659158	0.914635388	-5.206894229
IRF2BP1	-0.084787781	3.192317208	-0.397309524	0.6926688	0.914635388	-5.605447596
ZNF276	0.039902679	5.850810566	0.397184532	0.692760427	0.914635388	-6.08787105
SLC14A2	-0.132468959	-0.143747538	-0.39715087	0.692785103	0.914635388	-5.211826433
ST14	-0.143965937	-0.496443637	-0.39711613	0.692810572	0.914635388	-5.2030148
LINC01136	-0.139072781	0.017978237	-0.397100453	0.692822064	0.914635388	-5.219546741
FOLR2	-0.15724047	-0.451435173	-0.397013858	0.692885549	0.914638328	-5.201495419
SPIN1	0.061140767	3.63118352	0.396693383	0.693120513	0.914867608	-5.687618066
AC011447.3	0.132212954	0.732515353	0.396370359	0.693357377	0.915099354	-5.258511404
CDT1	0.124075327	-0.212658951	0.396190909	0.693488976	0.915192142	-5.209133241
SLC1A5	0.115368745	2.094830423	0.395999189	0.693629583	0.915272269	-5.405877306
GTF3C2	0.072289184	3.103310955	0.395848194	0.693740331	0.915272269	-5.590370361
KLHL42	0.07971379	2.823284383	0.395784341	0.693787166	0.915272269	-5.526629856
SLC2A1-AS1	-0.136163965	0.363049452	-0.395773807	0.693794893	0.915272269	-5.23542544
SEC31B	-0.072670864	3.154235394	-0.395636309	0.69389575	0.915324449	-5.597169788
POLR2I	0.035666366	6.163160385	0.395385246	0.694079922	0.915449321	-6.135581588
LINC01126	-0.115118458	0.477710316	-0.395340107	0.694113037	0.915449321	-5.247003781
AC093627.4	0.124845046	-0.145592949	0.395233219	0.694191454	0.915471878	-5.212152371
AC034111.1	-0.135560304	-0.342599819	-0.394883374	0.694448138	0.915641863	-5.206044045
LEPROT	-0.046300598	5.073229426	-0.39475609	0.694541535	0.915641863	-5.961653443
TLCD3A	-0.133901869	-0.262310261	-0.394728678	0.69456165	0.915641863	-5.20883259
ZNF316	-0.061218425	3.545673274	-0.394712028	0.694573868	0.915641863	-5.668886719
DLG3	0.061612028	3.657411058	0.394618307	0.694642643	0.915641863	-5.696418092
RHEB	-0.052895198	5.423864806	-0.394463282	0.694756409	0.915641863	-6.025266124
TRMT61A	-0.077154659	2.869724347	-0.394423821	0.694785369	0.915641863	-5.549249695
C19orf53	-0.033211791	7.714728481	-0.394369262	0.69482541	0.915641863	-6.32637689
ZNF324B	0.105994679	1.198515339	0.394305405	0.694872276	0.915641863	-5.297662026
TAPBP	0.032947433	7.716217723	0.394175519	0.694967605	0.915686667	-6.327908922
AC069287.2	0.140013822	-0.297591356	0.394061002	0.695051658	0.915716607	-5.20732068
CAMTA2	-0.071946681	3.264205854	-0.393966903	0.695120728	0.915726804	-5.617065831
CEP350	0.035855426	6.410868301	0.393718816	0.69530284	0.915835415	-6.169659895
ASMTL-AS1	-0.12942853	-0.029827661	-0.393687471	0.69532585	0.915835415	-5.218101635
IWS1	-0.046891027	5.156757848	-0.393550918	0.695426097	0.91588666	-5.977349173
AC007066.2	0.128893859	0.526837862	0.393344197	0.695577868	0.915962906	-5.249040618
ARHGAP15	-0.037102168	6.438373447	-0.393274704	0.695628891	0.915962906	-6.1792202
AP002884.3	0.139520481	-0.265549373	0.393158953	0.695713881	0.915962906	-5.208141211
ATP6V1E2	-0.11335481	2.248490547	-0.393059593	0.695786838	0.915962906	-5.439043047
PPP1R3D	0.092430861	2.25765693	0.392999268	0.695831135	0.915962906	-5.433668175
DDX54	0.04326364	4.803280904	0.39297076	0.695852069	0.915962906	-5.914507312
ZBTB17	0.072835259	3.103485782	0.392857826	0.695935001	0.915991317	-5.587641463
ZNF844	-0.150645376	1.272266499	-0.392629017	0.696103035	0.916121477	-5.307648001
CEP170	-0.078683058	3.397462316	-0.392528342	0.696176973	0.916121477	-5.642102997
AL391988.1	0.145337646	0.42023163	0.392472533	0.696217963	0.916121477	-5.242929773
USP48	0.043539093	5.552753218	0.392091449	0.696497877	0.916347235	-6.041993485
FAM160B2	0.055796394	3.804625967	0.391991191	0.696571525	0.916347235	-5.726228007
SERPINF1	0.124088484	-0.024939445	0.391988303	0.696573647	0.916347235	-5.217385354
ZC2HC1A	0.128355645	0.309934577	0.391776012	0.696729603	0.916379429	-5.235689388
SAMD4A	-0.128920714	0.280914483	-0.391565137	0.696884534	0.916379429	-5.23224302
TCP11L2	-0.058350558	4.943888483	-0.391420773	0.696990605	0.916379429	-5.945099233
ISCU	-0.029837814	7.399903033	-0.391363101	0.697032981	0.916379429	-6.292544712
TBX19	0.136730402	0.430341538	0.391307527	0.697073817	0.916379429	-5.24905625
AC073320.1	-0.128961331	-0.204776993	-0.39110331	0.697223883	0.916379429	-5.212078932
BFSP1	0.126222105	1.945157411	0.391022403	0.697283339	0.916379429	-5.385093762
MARCH10	-0.134207086	-0.070396492	-0.390897082	0.697375439	0.916379429	-5.218100861
SHISA4	0.162683815	0.034824617	0.390890415	0.697380339	0.916379429	-5.221684555
SENP6	0.037458239	6.280375824	0.39071944	0.697505997	0.916379429	-6.152033652
C20orf197	0.143257075	0.826505646	0.390586309	0.697603848	0.916379429	-5.273313174
SRP14	0.026568616	9.583174722	0.390578929	0.697609272	0.916379429	-6.51120188
ATP5F1A	0.035207614	6.973317869	0.390527678	0.697646942	0.916379429	-6.243391617
HENMT1	-0.067449823	4.109426995	-0.3904591	0.69769735	0.916379429	-5.780430795
AF129075.2	-0.121663284	-0.101152799	-0.390390027	0.697748124	0.916379429	-5.216759222
FXYD7	-0.089923317	4.006025697	-0.390386003	0.697751081	0.916379429	-5.771046969
EHD3	-0.12041179	0.438738399	-0.39030837	0.697808148	0.916379429	-5.2465915
SNX13	0.053997257	4.485131634	0.390270197	0.697836209	0.916379429	-5.859630948
NMNAT1	-0.115463232	1.171112771	-0.390030657	0.698012305	0.916379429	-5.310834238
AL035106.1	-0.128549217	0.884925618	-0.390022407	0.69801837	0.916379429	-5.287328764
ZBTB41	0.060853066	3.466786497	0.389989187	0.698042793	0.916379429	-5.656149764
PLEKHO2	0.12613168	2.02770562	0.389972105	0.698055351	0.916379429	-5.407841423
AC068870.2	-0.12923171	-0.190573266	-0.389964465	0.698060969	0.916379429	-5.213452469
AC132192.2	-0.101806978	2.060246301	-0.389950681	0.698071102	0.916379429	-5.415135202
AL035587.1	0.122679885	0.509428904	0.389746687	0.698221085	0.916495738	-5.253622667
CDH20	-0.153282931	-0.546920334	-0.389628935	0.698307666	0.916528811	-5.201163024
LRRC1	0.132729617	0.803387109	0.389411316	0.698467686	0.916540509	-5.269952623
HMOX1	-0.138032024	1.266530522	-0.389298328	0.698550775	0.916540509	-5.313320385
PRMT3	0.097646411	2.552120614	0.389160524	0.698652117	0.916540509	-5.48925646
TRBV5-4	0.145318751	-0.271017607	0.389101061	0.698695849	0.916540509	-5.211136307
AL109741.1	-0.110825637	0.86676229	-0.389012999	0.698760615	0.916540509	-5.276685815
NDUFAF1	-0.108882257	2.003844096	-0.389012887	0.698760697	0.916540509	-5.408994452
LINC00921	-0.117635759	1.513516616	-0.388982173	0.698783287	0.916540509	-5.34263718
AF230666.2	0.142389664	-0.289709397	0.388830054	0.698895171	0.916540509	-5.208802751
CCPG1	0.052110601	5.245168867	0.388726263	0.698971514	0.916540509	-5.994731504
ADAM15	0.096578968	2.604527009	0.388696633	0.698993308	0.916540509	-5.494229591
WSB2	0.054369091	4.537750312	0.388665525	0.69901619	0.916540509	-5.866759946
PAPLN	-0.1363527	-0.413924956	-0.388615212	0.699053199	0.916540509	-5.205264249
LIN7B	-0.083887261	2.750273974	-0.388167951	0.699382229	0.916624486	-5.527065151
PTCD2	-0.117122925	1.567677745	-0.388024086	0.699488075	0.916624486	-5.346839503
CIPC	0.132273571	1.445695153	0.388022918	0.699488935	0.916624486	-5.326085429
MGME1	0.070811174	3.232283266	0.388015765	0.699494198	0.916624486	-5.606837286
TSTA3	-0.052559039	4.809769702	-0.388002461	0.699503986	0.916624486	-5.915562966
LSS	0.09290142	2.441527964	0.387999929	0.69950585	0.916624486	-5.465881338
AC092645.2	-0.130731926	-0.323908029	-0.387944023	0.699546984	0.916624486	-5.208259733
AC091769.2	-0.138478572	-0.427532223	-0.387406921	0.699942216	0.917061884	-5.204987674
AL589843.1	-0.131776229	-0.171909623	-0.38725118	0.700056835	0.917131579	-5.215418008
SDC4	-0.13053978	-0.137453916	-0.387107121	0.700162864	0.917190009	-5.216388049
SS18L1	0.108847949	2.155855132	0.386978283	0.700257694	0.91723376	-5.418300012
ERLIN2	-0.099377694	2.514991497	-0.386665791	0.700487722	0.917454577	-5.479916424
DOK4	0.13471986	0.151799003	0.386540813	0.700579728	0.917462163	-5.226686778
CCT4	0.035625867	6.634124253	0.386354439	0.700716939	0.917462163	-6.202475401
SUPT7L	0.059990023	3.978823446	0.386328652	0.700735925	0.917462163	-5.760163068
MAFB	0.133448253	1.452418468	0.386270985	0.700778382	0.917462163	-5.329926007
LINC00115	0.112303362	1.94416229	0.386240608	0.700800748	0.917462163	-5.39067339
HDGFL2	-0.060823994	4.194192483	-0.386143602	0.700872172	0.917475224	-5.797845983
NCALD	-0.069436159	4.358112278	-0.386016856	0.700965499	0.917516951	-5.835906371
RAC1	0.034458848	7.36351672	0.385842134	0.701094158	0.917604915	-6.290515552
PELI3	0.122950574	0.725081978	0.385518162	0.701332743	0.917625687	-5.263260202
AC083973.1	-0.136737578	0.012767078	-0.385389216	0.701427712	0.917625687	-5.22157891
ANKRD13A	-0.041280202	4.854666768	-0.38533521	0.701467489	0.917625687	-5.92716765
DNM3	0.117793614	-0.141076739	0.385306922	0.701488324	0.917625687	-5.21554443
NAA60	0.048863071	4.350020623	0.385290265	0.701500593	0.917625687	-5.831657355
ELP6	-0.053261866	4.290531273	-0.385240854	0.701536988	0.917625687	-5.820914454
LINC02193	-0.11854051	0.586043407	-0.385160034	0.701596518	0.917625687	-5.255766094
DUSP6	-0.086831992	2.91718711	-0.385153011	0.701601691	0.917625687	-5.561206765
AL159972.1	-0.112796453	0.334501397	-0.384537762	0.702054931	0.91805576	-5.241229299
PON2	-0.107722636	1.815481661	-0.384448936	0.702120377	0.91805576	-5.38413313
FAM98C	-0.050667209	4.626485751	-0.384433735	0.702131577	0.91805576	-5.886229612
IBTK	-0.039613408	4.659243564	-0.384343865	0.702197794	0.91805576	-5.89026273
AL118558.3	0.113750644	0.845028145	0.384038418	0.702422867	0.91805576	-5.275179886
AC130650.2	-0.131813171	-0.252582892	-0.383923379	0.702507643	0.91805576	-5.212074482
RPS19BP1	0.03635968	6.76926376	0.383845212	0.702565248	0.91805576	-6.219808326
GOSR2	-0.053378192	4.141187806	-0.383747511	0.702637252	0.91805576	-5.791874293
AC253576.2	0.141154799	-0.172735011	0.383734489	0.702646849	0.91805576	-5.214723142
AL359715.1	0.144702485	-0.0533469	0.383675232	0.702690521	0.91805576	-5.219442823
AC008771.1	0.098850048	1.910887083	0.383605804	0.702741692	0.91805576	-5.386180969
TRIM65	0.07789986	2.869738762	0.383433026	0.70286904	0.91805576	-5.538807653
ZNF773	-0.133332161	0.585471031	-0.383388941	0.702901534	0.91805576	-5.260094029
PET117	0.056470666	4.5746967	0.383276375	0.702984508	0.91805576	-5.875500529
AP000766.1	0.110460775	1.838899166	0.383264337	0.702993381	0.91805576	-5.395002317
MTCH2	-0.051548751	4.291504119	-0.383234197	0.703015599	0.91805576	-5.821748326
FKTN	-0.107595285	1.579419114	-0.38322741	0.703020602	0.91805576	-5.348591191
HIST1H3A	-0.1109667	1.873887789	-0.383180682	0.703055048	0.91805576	-5.385580018
MBD2	0.030250559	6.796623864	0.383121382	0.703098762	0.91805576	-6.224662152
ATP6V0D1	0.059717968	4.639530411	0.382949983	0.703225116	0.918095248	-5.885101296
AC020656.2	-0.111383536	0.12242782	-0.382913541	0.703251982	0.918095248	-5.228506502
SYVN1	0.080825166	3.263453676	0.382732706	0.703385305	0.918148852	-5.619679037
STIM2-AS1	-0.127632166	0.725511275	-0.382569292	0.703505791	0.918148852	-5.266616313
EFHB	-0.143556302	-0.453848897	-0.382397975	0.703632113	0.918148852	-5.206483032
GJB7	-0.13300601	-0.411511232	-0.382280376	0.70371883	0.918148852	-5.207302443
EFCAB10	0.1477406	0.132155189	0.382169823	0.703800355	0.918148852	-5.231351712
MAD2L1	-0.063237897	3.341332773	-0.382133523	0.703827125	0.918148852	-5.633636002
UGDH-AS1	0.125530928	-0.101152799	0.381981348	0.70393935	0.918148852	-5.217511697
IFT81	-0.120749106	0.267781514	-0.381964805	0.703951551	0.918148852	-5.23788612
AC004241.3	0.117906063	1.024391395	0.381957334	0.703957061	0.918148852	-5.286234271
TCOF1	-0.047752779	4.881375496	-0.381777391	0.704089775	0.918148852	-5.933529202
NOP10	-0.04314841	6.129203146	-0.381567106	0.704244879	0.918148852	-6.134317561
PRPS2	-0.064139463	3.491697508	-0.381464546	0.704320531	0.918148852	-5.661675508
PHPT1	-0.047798924	6.073064291	-0.381354941	0.704401382	0.918148852	-6.125376339
SRSF5	0.029878087	9.217605813	0.381319405	0.704427596	0.918148852	-6.481082509
AC137695.3	-0.135931529	-0.480422645	-0.381240435	0.704485853	0.918148852	-5.206334612
DOP1B	0.082664017	2.815565543	0.381232495	0.70449171	0.918148852	-5.534178124
MRNIP	-0.081490235	3.80670836	-0.381212369	0.704506558	0.918148852	-5.726665338
ACCS	-0.123896029	1.897829341	-0.381189083	0.704523736	0.918148852	-5.391205855
AC079313.2	-0.127987213	-0.377055526	-0.38111176	0.70458078	0.918148852	-5.208186285
RAD54L2	0.068006133	3.810372148	0.381058202	0.704620293	0.918148852	-5.726059126
AL357556.4	0.13064317	-0.342599819	0.380953983	0.704697184	0.918148852	-5.209064957
AC007014.2	-0.13896278	-0.275276742	-0.38077978	0.704825714	0.918148852	-5.211887563
STX1B	-0.132710608	-0.451435173	-0.38074044	0.70485474	0.918148852	-5.207278379
AC009879.4	-0.117138639	0.10863595	-0.380636133	0.704931706	0.918148852	-5.227201095
AC005332.1	-0.09431368	1.677823537	-0.380618586	0.704944653	0.918148852	-5.364436212
SLC11A2	0.068427849	3.141486438	0.380509675	0.70502502	0.918148852	-5.607556472
IGIP	-0.138916892	0.579599388	-0.380469704	0.705054515	0.918148852	-5.255658734
VAMP3	0.055163491	4.638792026	0.380462266	0.705060004	0.918148852	-5.894645331
PHF7	-0.082962909	2.415027983	-0.380440137	0.705076334	0.918148852	-5.467556425
ADRB1	0.157645947	0.331113236	0.380253417	0.705214127	0.918248201	-5.241458587
BAP1	0.065748095	3.615940383	0.379996696	0.705403595	0.918382359	-5.687900953
THAP1	0.039258888	5.073914951	0.379947132	0.705440176	0.918382359	-5.969981077
AC010913.1	-0.153945137	-0.265549373	-0.379543008	0.705738476	0.918546834	-5.212689836
DDX60L	0.064890571	4.313271714	0.379539094	0.705741365	0.918546834	-5.819385535
EPS15L1	0.052884052	4.089510419	0.379525942	0.705751074	0.918546834	-5.780240027
AC006141.1	-0.076857772	3.457378434	-0.379426718	0.705824322	0.918562099	-5.674006087
RAB11B-AS1	-0.120884543	1.544497782	-0.379110898	0.706057484	0.918726039	-5.351021002
ERVMER61-1	-0.1443539	0.02611727	-0.378927035	0.706193239	0.918726039	-5.223804541
PTPRA	0.033375386	6.863974797	0.378887332	0.706222554	0.918726039	-6.233301813
ANKRD6	0.126156709	0.843296319	0.378785527	0.706297727	0.918726039	-5.274642101
MAP2K5	0.078512705	2.990504771	0.378719807	0.706346256	0.918726039	-5.561230747
KRT8	0.140189722	-0.469869888	0.378708964	0.706354263	0.918726039	-5.206148296
SETD4	0.071775996	3.262301419	0.37866311	0.706388123	0.918726039	-5.616931184
ACY3	-0.136733038	-0.546920334	-0.37858704	0.706444297	0.918726039	-5.204154603
DDX23	0.045793935	4.767568517	0.378500483	0.706508218	0.918726039	-5.90979595
AC020978.5	-0.133202757	0.449637106	-0.37842277	0.706565609	0.918726039	-5.247761612
HNRNPA3	-0.023763376	8.385732566	-0.378220453	0.706715029	0.918778144	-6.402885521
AC011825.2	0.16367571	0.25750327	0.378201874	0.706728751	0.918778144	-5.234025872
AC109322.1	0.143357724	-0.326578828	0.377880946	0.706965796	0.919006294	-5.212107243
AL049840.4	0.103203079	1.776739014	0.377780191	0.707040222	0.919023031	-5.372166384
TRMT2B	-0.066095998	3.461204174	-0.377609059	0.70716664	0.919107338	-5.660123776
AC018809.1	-0.137830388	0.415377295	-0.37744606	0.707287058	0.919144196	-5.248688988
DOCK3	0.128439163	0.22617865	0.377345404	0.707361424	0.919144196	-5.234190248
C1orf50	-0.052917932	4.200479008	-0.377265481	0.707420473	0.919144196	-5.808034739
TIGD7	-0.144521966	0.414533881	-0.377161425	0.707497356	0.919144196	-5.243661023
LINC02614	-0.128770343	0.751834255	-0.377056595	0.707574814	0.919144196	-5.269630043
PDCL3	0.0512633	5.131951188	0.377052852	0.707577579	0.919144196	-5.975717017
ZNF266	0.059064726	3.579672225	0.376981538	0.707630274	0.919144196	-5.686583605
LINC02076	0.119042414	-0.018762845	0.376904128	0.707687474	0.919144196	-5.221962185
CCL3	0.157534983	4.251461394	0.376750088	0.707801305	0.91921208	-5.81378432
ZNF589	-0.09946958	1.763567634	-0.376587249	0.707921645	0.919227944	-5.376519685
NFKBIE	0.108953034	3.635835144	0.376566945	0.70793665	0.919227944	-5.695155335
ZNF595	0.130103511	2.044386731	0.375833274	0.708478938	0.919816814	-5.404502606
HMCES	0.044958541	4.719309228	0.375783679	0.708515602	0.919816814	-5.905125243
MT-CO2	0.030571464	12.82513041	0.37564574	0.708617577	0.919816814	-6.849662665
ADGRB2	0.136742022	0.068328299	0.375620033	0.708636582	0.919816814	-5.227068507
STK19	-0.058311769	3.688144212	-0.375263041	0.708900527	0.920079431	-5.710579089
CEMIP2	0.090605063	6.619384653	0.37507561	0.70903912	0.920179322	-6.206499434
ADD3-AS1	0.121100193	-0.076992775	0.374751766	0.709278605	0.920203249	-5.220758183
KCNA3	-0.095272015	2.954332921	-0.374727988	0.70929619	0.920203249	-5.559726334
ZNF34	0.069844042	2.681598579	0.374726309	0.709297431	0.920203249	-5.51305597
ZNF213	-0.119667807	0.532446148	-0.374700214	0.70931673	0.920203249	-5.255974248
NDUFB10	0.030251789	7.320600489	0.37463399	0.709365708	0.920203249	-6.286582192
SCLY	-0.115658485	2.010131721	-0.374436085	0.709512081	0.920242391	-5.403140229
SLC2A3	-0.073872601	5.984564344	-0.37442653	0.709519148	0.920242391	-6.124153464
SLAIN2	-0.04378722	5.352353841	-0.374302291	0.709611043	0.920281637	-6.017604401
TTN-AS1	0.070892367	3.214142718	0.373848754	0.709946543	0.920533208	-5.615931864
MMS19	-0.071775111	2.627017457	-0.373766731	0.710007225	0.920533208	-5.504762731
POLR1B	0.107713886	1.966876122	0.373715155	0.710045383	0.920533208	-5.414254683
SUV39H1	-0.122873519	1.224034486	-0.373706705	0.710051634	0.920533208	-5.311918644
NFKBIA	0.092127619	8.79133732	0.373322452	0.710335943	0.920761304	-6.445760142
TLE3	0.063815631	4.09970561	0.373246739	0.710391969	0.920761304	-5.784573451
AC087222.1	0.120818078	0.106561612	0.373218885	0.710412579	0.920761304	-5.230268184
AC100830.1	0.131380703	-0.46198793	0.372914059	0.710638159	0.920924417	-5.208557896
TIA1	-0.043011874	4.988707629	-0.372865065	0.710674418	0.920924417	-5.959406027
BCL11B	-0.030759885	7.78054054	-0.372771811	0.710743434	0.920924417	-6.344121611
SH2D1A	0.04108857	6.310088284	0.372557062	0.710902379	0.920924417	-6.16418594
GEMIN5	-0.104253583	1.862334658	-0.372518574	0.710930866	0.920924417	-5.381783046
ZBTB46	-0.126515485	-0.271274682	-0.3724141	0.711008197	0.920924417	-5.214211546
TMEM173	0.067341128	5.26748924	0.372271567	0.711113704	0.920924417	-6.003713474
NARS2	-0.079329006	2.206930459	-0.372210077	0.711159222	0.920924417	-5.432243086
LYL1	-0.117159754	1.434872943	-0.372157104	0.711198437	0.920924417	-5.330071945
AC044802.2	-0.117765937	0.267564291	-0.372135102	0.711214724	0.920924417	-5.239717486
RNF34	0.074822035	3.990284195	0.372059709	0.711270538	0.920924417	-5.762494965
DNAH1	0.122037125	1.685207161	0.371975747	0.711332696	0.920924417	-5.361311448
H2AFY2	0.103971637	1.606383807	0.371918435	0.711375126	0.920924417	-5.349446942
B4GALT4	-0.056583829	4.345781688	-0.371724048	0.711519045	0.920924417	-5.838559092
AC034102.4	0.111833363	-0.377055526	0.371681856	0.711550285	0.920924417	-5.210757909
POLR2F	-0.039946611	5.979456354	-0.371645822	0.711576965	0.920924417	-6.115241862
NDUFA10	0.032687109	5.977601133	0.371603041	0.711608641	0.920924417	-6.116548159
UCN	0.126536274	0.422233496	0.371439186	0.711729969	0.920924417	-5.247052367
KHK	-0.123157577	1.365291716	-0.371408095	0.711752992	0.920924417	-5.323473308
AC068025.2	0.152100297	-0.212658951	0.371382421	0.711772003	0.920924417	-5.216727434
FHAD1	0.12021759	0.275140745	0.371198337	0.711908321	0.921011264	-5.236760578
SLC15A3	-0.141753966	0.462908681	-0.370932878	0.712104916	0.921011264	-5.249245106
WDR19	-0.108308949	1.430196175	-0.370918248	0.712115751	0.921011264	-5.343407017
AC078962.3	-0.140409695	-0.496443637	-0.370859556	0.712159221	0.921011264	-5.20883185
CLBA1	0.139136215	-0.33992902	0.370851985	0.712164828	0.921011264	-5.212239265
TSPYL5	-0.125266786	-0.143490464	-0.370792031	0.712209233	0.921011264	-5.219331932
ABHD3	0.056876297	4.185418277	0.370624632	0.712333223	0.921080076	-5.806967968
GLMP	0.073868143	2.837045074	0.37055362	0.712385823	0.921080076	-5.544751515
GALNT12	0.095556819	2.067768985	0.370318513	0.71255998	0.92113657	-5.410877095
ANGPT2	-0.132781507	1.919048152	-0.370307678	0.712568007	0.92113657	-5.396745436
SLAIN1	-0.058689602	3.138757338	-0.370046558	0.712761453	0.92113657	-5.598602969
HBP1	0.060636901	5.834731293	0.369763172	0.712971416	0.92113657	-6.101362368
ICOSLG	-0.160512783	0.150846979	-0.36974945	0.712981584	0.92113657	-5.238256618
TMEM86B	0.086966624	1.543767394	0.369723696	0.713000666	0.92113657	-5.34304831
ZBTB47	0.132359206	0.042138261	0.369607337	0.713086886	0.92113657	-5.228461151
RWDD4	0.045463349	4.633167902	0.369604068	0.713089308	0.92113657	-5.884857729
TRAV24	-0.145819267	-0.421806915	-0.369602772	0.713090268	0.92113657	-5.210256491
DCAF15	0.051271765	3.96277943	0.369602412	0.713090534	0.92113657	-5.760089038
EFCAB7	0.08712059	2.407886379	0.369578655	0.713108139	0.92113657	-5.465709302
MX1	0.068051461	4.377332819	0.369471033	0.713187888	0.921159892	-5.832798657
CREB3L2	-0.055745517	4.01499184	-0.3693651	0.713266389	0.921181598	-5.778188251
NUDT17	0.124506003	0.908939437	0.369250412	0.713351381	0.921211682	-5.278174557
INTS14	0.072651106	2.764338317	0.369028507	0.71351584	0.921344375	-5.535328386
DHRS7	0.042765413	7.079141155	0.368703216	0.713756944	0.921489933	-6.262265936
RHBDD1	-0.067596529	2.647291248	-0.368608472	0.713827174	0.921489933	-5.515153885
FZD2	0.127461536	-0.379852961	0.368543364	0.713875437	0.921489933	-5.211296063
SLC6A16	-0.12675706	1.290135333	-0.368481744	0.713921116	0.921489933	-5.318488547
AL162231.2	-0.116451851	0.335830814	-0.36836625	0.714006734	0.921489933	-5.245123225
GABPA	0.049822683	4.396931573	0.368236428	0.714102978	0.921489933	-5.842110114
EPHA1-AS1	0.109028194	1.756518814	0.36823191	0.714106327	0.921489933	-5.370404367
HIST1H4E	-0.099226537	3.090856587	-0.368210369	0.714122297	0.921489933	-5.589657399
NDUFA1	-0.028247192	7.80541368	-0.367961843	0.714306557	0.921539529	-6.345667286
IFT22	0.072574525	2.23379778	0.367957637	0.714309677	0.921539529	-5.43975991
SMG8	0.084246438	2.066431313	0.367908793	0.714345892	0.921539529	-5.410938978
ERC1	-0.06056678	4.392464828	-0.367733572	0.714475816	0.921609654	-5.842476905
SLC25A13	-0.064878219	3.516151593	-0.367586245	0.714585063	0.921609654	-5.672901651
ZNF252P-AS1	-0.122330278	-0.384937484	-0.367585759	0.714585424	0.921609654	-5.212604422
AC084824.4	-0.139304252	-0.445966939	-0.367288322	0.714806001	0.921726066	-5.211353363
ULK2	-0.087475275	2.70228627	-0.367244891	0.714838211	0.921726066	-5.516892614
ZNF416	0.112205398	0.307210287	0.367205	0.714867796	0.921726066	-5.243903717
AL031666.3	0.133626049	-0.148958698	0.367100331	0.714945426	0.921726066	-5.220972783
FGD4	-0.140073769	-0.135608505	-0.367047855	0.714984348	0.921726066	-5.220697925
KCNMB3	-0.132870934	0.366103962	-0.366788376	0.715176813	0.921894586	-5.24420513
ABCA3	-0.089008138	1.725582341	-0.366655536	0.715275352	0.921942014	-5.368453664
CDC42EP4	0.118835426	-0.161925179	0.36634271	0.715507423	0.922070421	-5.2190242
STXBP5	0.06138474	3.475942713	0.366279936	0.715553996	0.922070421	-5.659017107
N4BP2L2	0.020729083	8.40228662	0.366271517	0.715560242	0.922070421	-6.41048677
SLC35A1	-0.09138374	3.045366219	-0.366131613	0.715664041	0.922124595	-5.598969005
PSD	-0.12270372	-0.271017607	-0.365833673	0.715885111	0.922177778	-5.215935464
G3BP2	0.034556967	6.985401121	0.365799154	0.715910726	0.922177778	-6.256512312
CSPP1	-0.044323493	4.415384132	-0.365798809	0.715910982	0.922177778	-5.852379881
STXBP1	-0.118685385	0.644637637	-0.36569332	0.715989261	0.922177778	-5.269803648
CHMP5	-0.04774749	5.000327289	-0.365659807	0.71601413	0.922177778	-5.960262365
LILRA5	-0.12317886	0.720300116	-0.365411955	0.716198066	0.922210902	-5.268669577
AGRN	0.117827496	-0.259484679	0.365358242	0.71623793	0.922210902	-5.21688217
RPH3AL	-0.115444214	0.413909861	-0.365350991	0.716243311	0.922210902	-5.248336521
DNAJC15	0.04571907	6.01967241	0.365273758	0.716300632	0.922210902	-6.123859775
FAM136A	0.03707583	5.158684732	0.365192035	0.716361287	0.922210902	-5.986716875
AC005562.1	-0.082743846	2.686432489	-0.364900914	0.716577372	0.922210902	-5.52114715
IFFO1	0.059718317	3.428808197	0.364891243	0.716584551	0.922210902	-5.654458461
TSPYL4	-0.06153756	4.429369484	-0.364883469	0.716590321	0.922210902	-5.858957547
POLE	-0.11262998	1.635587897	-0.364876179	0.716595733	0.922210902	-5.358176765
HPS4	0.048926454	5.008613787	0.364784909	0.716663483	0.922218604	-5.962817151
AC234917.3	0.140399765	-0.324165104	0.364623416	0.716783368	0.922293387	-5.21436249
RPA1	-0.066877575	3.840023252	-0.36451518	0.71686372	0.922317295	-5.739231003
SLC49A4	-0.097956289	1.929985678	-0.364192102	0.717103587	0.922384719	-5.397922786
NFE2L2	-0.057482255	5.506907809	-0.364146786	0.717137234	0.922384719	-6.048793052
EID2B	0.059655416	3.566896449	0.36404513	0.717212715	0.922384719	-5.684572553
DAZAP1	0.0371656	6.159941387	0.364036996	0.717218754	0.922384719	-6.147186907
GPA33	-0.116352721	0.730044923	-0.364028575	0.717225008	0.922384719	-5.272842129
CATSPER1	-0.119353448	0.089560449	-0.363854978	0.717353913	0.922471043	-5.230826169
SLC11A1	0.08838693	2.259030803	0.363718864	0.717454991	0.922521571	-5.441291361
USP54	0.128753291	0.583017456	0.363393856	0.717696363	0.922688279	-5.258263306
AF001548.2	0.112044169	1.296914958	0.363372697	0.717712078	0.922688279	-5.316874288
TFAP2E	-0.108523268	-0.260081139	-0.36322829	0.717819333	0.922688279	-5.219426712
UBR3	0.061832554	3.851154961	0.363211466	0.717831829	0.922688279	-5.744529141
TMX4	0.033822996	6.558303866	0.363109046	0.717907904	0.922690788	-6.201911907
RPAIN	0.045467118	5.714933526	0.363040543	0.717958787	0.922690788	-6.079708954
AP001107.9	-0.12837963	0.671786468	-0.36295925	0.718019173	0.922690788	-5.268287504
GLI4	0.079634618	3.363879892	0.362838515	0.718108861	0.92270101	-5.637934363
NUCKS1	-0.025728069	7.977656927	-0.362782162	0.718150723	0.92270101	-6.367154553
CSF2RB	-0.132151403	-0.175532446	-0.362641497	0.718255222	0.922704291	-5.220812886
EEF1AKNMT	0.113116447	2.082837415	0.362537309	0.718332626	0.922704291	-5.415441418
PGAP1	0.09647089	2.083474567	0.362529174	0.71833867	0.922704291	-5.421600109
DCLRE1B	-0.116174836	1.20130107	-0.362165667	0.718608754	0.922971811	-5.312215849
IFI6	-0.059655312	5.670895517	-0.361888547	0.718814676	0.923102321	-6.076285688
AC004839.2	-0.123657935	-0.029002273	-0.361640228	0.718999215	0.923102321	-5.226327237
EIF2S3B	-0.111159011	0.010096279	-0.361623273	0.719011816	0.923102321	-5.229556326
TMBIM1	0.056195515	4.761320089	0.361499393	0.719103884	0.923102321	-5.917216745
TEFM	-0.062005727	3.203825839	-0.361407884	0.719171897	0.923102321	-5.620746485
NRROS	0.107820399	1.374906297	0.361358581	0.719208542	0.923102321	-5.329693009
ZNF620	-0.124754486	1.063869779	-0.361338322	0.7192236	0.923102321	-5.306040904
ARRDC4	0.128945747	0.4113695	0.361274791	0.719270821	0.923102321	-5.250180201
AL162171.3	0.124546209	0.21259953	0.361256692	0.719284274	0.923102321	-5.241913519
TPST1	0.14978833	0.066894746	0.36115479	0.719360018	0.923102321	-5.230079584
HNRNPDL	0.025839408	9.007979938	0.361023344	0.719457726	0.923102321	-6.468101952
ZNF280C	-0.083781375	2.139776003	-0.360863423	0.719576608	0.923102321	-5.43992568
IL10	0.136641423	-0.362054557	0.360850234	0.719586413	0.923102321	-5.214304314
ARMH2	-0.13674433	-0.35862081	-0.360795204	0.719627323	0.923102321	-5.215025116
MAML1	0.067569479	3.089159556	0.360781199	0.719637734	0.923102321	-5.609994879
TTPAL	-0.071210718	2.829399645	-0.360465691	0.719872303	0.923303885	-5.548070165
TAF1C	0.082261107	2.571119114	0.360290811	0.720002332	0.923303885	-5.497234166
RNF185	0.113479809	1.496785174	0.360167503	0.72009402	0.923303885	-5.342980022
SNHG14	0.042055072	5.327256693	0.360148976	0.720107797	0.923303885	-6.023306808
MOV10	0.078635504	2.721104004	0.359864497	0.720319344	0.923303885	-5.524475233
MKRN1	-0.032719286	5.710571774	-0.359817341	0.720354413	0.923303885	-6.085127009
AC022079.1	-0.137605476	0.380921589	-0.359774336	0.720386395	0.923303885	-5.256713503
CDK9	-0.044782655	4.701608573	-0.359706807	0.720436617	0.923303885	-5.909539993
ZNF408	-0.090731418	2.436620806	-0.359488947	0.720598649	0.923303885	-5.483522898
AC090559.2	0.114877693	1.332826806	0.359452485	0.720625768	0.923303885	-5.326181774
CD38	0.127149281	1.578701135	0.35934804	0.720703454	0.923303885	-5.35071958
AC010615.2	-0.123478275	-0.371971003	-0.359333683	0.720714133	0.923303885	-5.214917529
CCNI2	-0.126601125	-0.230268279	-0.359257831	0.720770553	0.923303885	-5.219528857
BDH2	-0.070787442	3.63454634	-0.359220692	0.720798179	0.923303885	-5.708333685
RNASEK	0.025852169	8.323470778	0.359195598	0.720816845	0.923303885	-6.40206083
C17orf97	0.121835376	0.500264114	0.359021254	0.720946535	0.923303885	-5.25539302
LINC00271	0.126865859	0.490319521	0.35894295	0.721004787	0.923303885	-5.253855614
DEK	-0.025815795	7.892689069	-0.358730934	0.721162516	0.923303885	-6.358245153
LARP1B	-0.060994831	3.733445368	-0.358514059	0.721323872	0.923303885	-5.718214258
MDH1	-0.040003425	5.998264531	-0.358294479	0.721487254	0.923303885	-6.125084514
AL355312.2	0.118084178	-0.280590193	0.358235684	0.721531003	0.923303885	-5.218972917
ALDH1A1	-0.119214765	-0.350481777	-0.358212731	0.721548083	0.923303885	-5.215471152
AL137786.1	0.115486241	-0.400958475	0.358160984	0.72158659	0.923303885	-5.213387058
PEX16	-0.037609279	5.124393773	-0.35810936	0.721625005	0.923303885	-5.980796347
ACRBP	0.117876599	-0.316026071	0.358043817	0.721673779	0.923303885	-5.216330283
OPA1	0.047162739	4.839781551	0.358038521	0.721677721	0.923303885	-5.936387868
HOXA-AS2	0.119584569	0.109461338	0.35794568	0.721746811	0.923303885	-5.234677168
PPIL3	0.064178164	3.697123786	0.357922825	0.721763819	0.923303885	-5.713484032
LPIN1	0.051021205	5.154334316	0.357800112	0.721855144	0.923303885	-5.994265226
TULP3	-0.093089212	2.198697763	-0.357794054	0.721859652	0.923303885	-5.438965092
CBX6	0.045960677	5.154789102	0.357778708	0.721871074	0.923303885	-5.98852049
LILRB4	0.137380456	-0.13586558	0.357612376	0.721994868	0.923303885	-5.223761715
CCDC157	0.122526273	1.201352962	0.357542296	0.722047027	0.923303885	-5.315383308
LYRM1	-0.044015625	4.418516829	-0.357511494	0.722069953	0.923303885	-5.853740066
HFE	-0.122481484	0.089560449	-0.357407363	0.72214746	0.923303885	-5.235337033
ARHGEF11	-0.145644365	0.13038225	-0.357280504	0.722241888	0.923303885	-5.234447043
SLC25A53	0.053371859	3.654428615	0.357274592	0.722246289	0.923303885	-5.705677009
AC103760.1	-0.133867086	-0.615831747	-0.357246254	0.722267383	0.923303885	-5.208559638
ACSL1	0.119346246	1.667915966	0.357235702	0.722275238	0.923303885	-5.361223918
TRIQK	0.135953175	0.020649036	0.357214001	0.722291392	0.923303885	-5.229468339
AF274853.1	0.117043565	0.000625985	0.357156635	0.722334095	0.923303885	-5.228419546
AC092123.1	0.118072916	-0.201023731	0.357006036	0.722446204	0.923303885	-5.220286652
ZNF554	-0.107727344	0.89099889	-0.356995688	0.722453907	0.923303885	-5.286086001
RIT1	0.067267119	4.994793444	0.356717676	0.722660884	0.923489357	-5.966994532
MRPS18B	0.055937075	4.727842961	0.356229233	0.723024572	0.923792076	-5.914107937
CUL9	-0.084659437	2.725037659	-0.356167864	0.723070271	0.923792076	-5.536336426
EBF1	0.125642573	-0.432020286	0.356127809	0.723100099	0.923792076	-5.21304667
SRGN	-0.04747678	9.104968617	-0.356067174	0.723145254	0.923792076	-6.481332237
LINC00884	0.114161333	-0.180616969	0.355895367	0.723273202	0.923876481	-5.221604267
AC008440.1	0.112123404	-0.13586558	0.355529692	0.723545554	0.924051523	-5.224597058
SLC9B2	0.071515526	3.415153598	0.355469246	0.723590578	0.924051523	-5.654835875
LRFN4	0.146230954	1.216102705	0.355427351	0.723621784	0.924051523	-5.311773287
WASF1	-0.144278541	-0.639734697	-0.355379013	0.72365779	0.924051523	-5.20870092
PLEKHA3	0.037510218	5.511056841	0.355156522	0.723823526	0.924184117	-6.051131451
CALCOCO2	-0.032098389	5.881351152	-0.355028724	0.72391873	0.92420483	-6.107301896
L3MBTL4	-0.127479683	-0.347087882	-0.354968569	0.723963545	0.92420483	-5.216811188
BRF2	0.067973026	3.659095299	0.35420426	0.724533029	0.924642879	-5.708288558
KIF21B	0.044499469	4.20990893	0.354051479	0.724646883	0.924642879	-5.817347125
UCHL3	-0.059452521	3.620523641	-0.35400956	0.724678123	0.924642879	-5.699926906
AL391839.3	-0.102191056	0.88567232	-0.353626716	0.724963458	0.924642879	-5.290236231
TM2D2	-0.064833988	3.436284884	-0.3536057	0.724979122	0.924642879	-5.664039025
NCOR2	0.042129726	5.088385745	0.353483249	0.725070394	0.924642879	-5.981661113
TNPO2	0.079346142	2.556603258	0.353361644	0.725161039	0.924642879	-5.495433404
CYTIP	0.052355326	7.368296649	0.353189258	0.725289544	0.924642879	-6.305956856
DDX56	-0.063309357	3.808699737	-0.353186455	0.725291634	0.924642879	-5.737027946
WASHC2C	-0.044787054	4.670319228	-0.353182874	0.725294303	0.924642879	-5.901818644
IER3	0.073678818	3.459866961	0.353148566	0.725319879	0.924642879	-5.67076516
KLC1	-0.033964112	5.46745788	-0.353145137	0.725322435	0.924642879	-6.046956045
SLC9A3R1	0.059021664	6.569324163	0.353093971	0.725360579	0.924642879	-6.204477648
UFSP2	0.065712028	4.515436361	0.353014238	0.72542002	0.924642879	-5.875534205
SLC35F2	-0.102458081	2.064513657	-0.352978483	0.725446676	0.924642879	-5.422859799
ZC3H12D	-0.083173423	3.171586231	-0.3529574	0.725462394	0.924642879	-5.618179418
DCUN1D1	0.040924523	4.869028776	0.352945808	0.725471037	0.924642879	-5.945467561
AC005224.2	-0.134931239	1.295191628	-0.352916478	0.725492904	0.924642879	-5.330212014
JPT1	-0.058187228	5.858619563	-0.352850357	0.7255422	0.924642879	-6.099706249
LINC00342	-0.04361229	5.848669785	-0.352838518	0.725551027	0.924642879	-6.107459696
GLB1L	0.115396888	-0.084563494	0.352737493	0.725626348	0.924642879	-5.226313197
PDK2	-0.063999033	3.411118379	-0.352680161	0.725669095	0.924642879	-5.663326398
AC079921.1	-0.123401249	0.632239469	-0.352462827	0.725831147	0.924770446	-5.271778245
IMPA2	0.113061804	1.045932513	0.351878734	0.72626673	0.925246463	-5.295651619
HS3ST3B1	0.102050918	1.485820859	0.351513664	0.726539024	0.925416271	-5.35531836
ATP2A3	-0.03942708	5.247855439	-0.35146499	0.726575331	0.925416271	-6.00735152
PNOC	-0.126229397	-0.488304604	-0.351450744	0.726585958	0.925416271	-5.213148787
OGFRP1	-0.11958507	-0.453848897	-0.351317489	0.726685359	0.925463929	-5.215160123
NEO1	0.103903329	2.046808755	0.351085668	0.726858298	0.925518402	-5.415364607
MAML3	0.126819124	0.528837469	0.35093432	0.726971212	0.925518402	-5.261393071
NINJ1	-0.06000501	5.137276005	-0.350856864	0.727029	0.925518402	-5.987426647
CDCA7L	0.130720897	1.153731336	0.350837076	0.727043764	0.925518402	-5.306919521
SIAH2-AS1	0.130876222	-0.393076517	0.350759828	0.727101399	0.925518402	-5.216788383
SAMD3	-0.045303467	7.316231827	-0.350704381	0.72714277	0.925518402	-6.297027235
CORO6	-0.110971996	0.146246368	-0.350514806	0.727284223	0.925518402	-5.23871644
PRRT3	-0.092434096	1.899835108	-0.350424538	0.72735158	0.925518402	-5.398424887
AGBL4	-0.125214643	-0.485890879	-0.350372537	0.727390384	0.925518402	-5.213830826
SYS1	0.048219837	5.398225418	0.350305996	0.727440039	0.925518402	-6.038872862
MCL1	0.037655506	7.376911102	0.35021285	0.727509549	0.925518402	-6.307106006
AC136475.9	0.130351426	-0.425118499	0.350126046	0.727574329	0.925518402	-5.216390947
SBNO2	-0.066221038	3.206840241	-0.350100235	0.727593591	0.925518402	-5.621712526
B3GALT2	-0.117959996	-0.114760066	-0.350043004	0.727636303	0.925518402	-5.227980366
LMNTD2	-0.103073575	0.975402833	-0.349902091	0.72774147	0.925518402	-5.305340009
ISG20L2	-0.046160501	4.855824163	-0.349828367	0.727796495	0.925518402	-5.942592937
AC008443.8	-0.116859679	-0.228679942	-0.349742256	0.727860765	0.925518402	-5.221822235
AL136171.2	0.124913821	0.010353354	0.349722575	0.727875455	0.925518402	-5.234044308
TANGO2	-0.076668943	2.940657339	-0.34963665	0.72793959	0.925518402	-5.56807244
IFITM10	0.111109252	0.076851043	0.349598777	0.727967859	0.925518402	-5.234903404
OXSR1	0.049289086	4.722930194	0.349510525	0.728033734	0.925523344	-5.91865599
AC114730.2	0.118646628	0.084475926	0.349347681	0.728155292	0.92559907	-5.236595016
AMOT	-0.099737224	0.611615483	-0.349102735	0.728338151	0.925602332	-5.273307023
IKBKB	-0.04718964	4.43089785	-0.349057014	0.728372284	0.925602332	-5.86259432
MLST8	-0.054986993	3.618057603	-0.348964542	0.728441322	0.925602332	-5.703256733
GKAP1	0.048748105	4.337261586	0.348932222	0.728465452	0.925602332	-5.842224673
NOM1	0.043148969	4.978130856	0.348929052	0.728467819	0.925602332	-5.961307229
PFDN5	-0.02019863	10.13658095	-0.348419755	0.728848096	0.925695907	-6.580406343
TTC17	-0.03411366	5.562867141	-0.348342453	0.728905821	0.925695907	-6.063162807
PDE4A	0.07066879	3.104866337	0.348135692	0.729060228	0.925695907	-5.597539596
SERF1B	0.113422982	-0.30000508	0.348111593	0.729078225	0.925695907	-5.220362268
CCDC144A	-0.102819378	3.249129905	-0.348100623	0.729086418	0.925695907	-5.627845873
MT-ATP6	0.032102975	12.51457385	0.347990474	0.729168681	0.925695907	-6.828138295
IRF9	0.04056385	6.190977359	0.347896681	0.729238732	0.925695907	-6.153875545
ASB1	-0.053610901	4.002398522	-0.347765851	0.729336448	0.925695907	-5.780521558
SYNGR3	-0.101440879	0.544447189	-0.347763959	0.729337861	0.925695907	-5.261475588
RIMS3	-0.113122395	-0.199051684	-0.347758317	0.729342075	0.925695907	-5.22337849
HEXB	-0.050132385	4.133163361	-0.347703921	0.729382704	0.925695907	-5.801534629
CCDC71	-0.105113088	1.434490215	-0.347695295	0.729389148	0.925695907	-5.341201408
GAS8	-0.119189022	-0.390405718	-0.347694003	0.729390112	0.925695907	-5.219406496
DPH6	-0.083280883	2.70909417	-0.347603613	0.729457628	0.925695907	-5.531051444
PRELID2	0.123508919	0.924598564	0.347585126	0.729471438	0.925695907	-5.289933667
ZDHHC17	0.047257025	4.370684118	0.34741496	0.729598548	0.925724555	-5.856428554
CYP3A5	0.085099725	2.045590749	0.347351908	0.729645649	0.925724555	-5.415166183
TGFB1I1	0.124120891	-0.528485619	0.347181527	0.729772931	0.925724555	-5.214191513
WDR59	0.060570027	3.485361853	0.347144638	0.729800489	0.925724555	-5.671339162
LINC02656	0.113892645	-0.262053186	0.347100943	0.729833133	0.925724555	-5.22200628
SLC25A1	0.047635326	4.135806244	0.346980179	0.729923356	0.925724555	-5.800355282
AC083880.1	-0.114423614	1.183692778	-0.346905782	0.72997894	0.925724555	-5.322302142
AC239868.1	-0.11434544	0.55646612	-0.346861778	0.730011817	0.925724555	-5.262453043
LRRC47	0.050746156	4.132940714	0.346807977	0.730052015	0.925724555	-5.807431492
SKP2	0.10940109	2.204144377	0.346710108	0.730125141	0.925728589	-5.440691353
CCDC163	0.10795465	0.491401984	0.346570254	0.730229641	0.925728589	-5.256857448
ZNF90	-0.12471291	0.969820603	-0.346554788	0.730241197	0.925728589	-5.296464211
ABHD17C	0.093240537	1.186235229	0.346133871	0.730555742	0.925992853	-5.318178908
LINC00205	-0.114143328	1.005673137	-0.346109852	0.730573693	0.925992853	-5.295566338
AL133243.3	-0.061394335	3.429108509	-0.34600708	0.7306505	0.926011597	-5.672851837
AC016245.1	0.139100439	-0.435414182	0.345498542	0.731030602	0.926339111	-5.217317872
GPM6A	0.11621482	-0.027381316	0.345495332	0.731033002	0.926339111	-5.230801214
TBC1D16	-0.123128202	0.075005632	-0.345382128	0.731117625	0.926367724	-5.235031508
HADHA	-0.030236054	6.592469708	-0.345210988	0.731245562	0.926404791	-6.211375117
AC104530.1	-0.096763588	1.036992022	-0.345082	0.731341993	0.926404791	-5.313016226
PPOX	-0.065608802	3.055798428	-0.345060977	0.731357711	0.926404791	-5.59878604
B4GALNT4	-0.144849254	-0.02884749	-0.345011016	0.731395063	0.926404791	-5.231373947
FAM160A2	0.061258229	3.425870184	0.344861707	0.731506694	0.92646132	-5.663635631
SHISA8	0.122248435	-0.467456164	0.344785343	0.731563791	0.92646132	-5.215082873
AC018904.1	-0.13271713	-0.384937484	-0.344422206	0.731835323	0.926726589	-5.218072157
FXR2	0.071092875	2.824964144	0.344246311	0.73196686	0.926772127	-5.544566971
RAB13	-0.120200819	-0.145904188	-0.344026147	0.732131513	0.926772127	-5.227229289
PRAG1	0.105619968	1.409045156	0.343992901	0.732156377	0.926772127	-5.343043398
NUDC	-0.032811021	6.217699594	-0.343971014	0.732172747	0.926772127	-6.160528431
ZNF257	0.116572151	0.912856684	0.343959128	0.732181637	0.926772127	-5.290286847
TYW3	-0.054018607	4.39593421	-0.343777597	0.73231741	0.926865411	-5.857641559
RPL37A	0.025980338	11.09877314	0.343589041	0.732458446	0.926923482	-6.681128203
NCAPH2	0.054503876	3.975485326	0.343550263	0.732487453	0.926923482	-5.776524234
AC024257.3	-0.11211523	1.144937547	-0.343294619	0.732678687	0.927086905	-5.321557226
PCNA	0.07361015	3.258350449	0.342988774	0.732907497	0.927295129	-5.639243952
CD52	0.045830652	10.37091366	0.342881895	0.732987462	0.927295129	-6.606611159
RPL10	-0.023730076	13.28556512	-0.342825625	0.733029563	0.927295129	-6.912744874
TRAV12-3	-0.115653655	0.005865291	-0.342659401	0.733153937	0.927350034	-5.233692671
AL031667.3	0.142146787	0.388464161	0.342601603	0.733197184	0.927350034	-5.254406425
AL512791.2	0.108888538	0.773075605	0.342473365	0.733293142	0.927362353	-5.277108053
PGAM5	0.059417018	3.406542554	0.341987048	0.733657084	0.927362353	-5.657698668
CCDC180	0.102542615	1.866557037	0.341957418	0.733679259	0.927362353	-5.390683425
ZMPSTE24	-0.049225053	3.770382551	-0.341936441	0.73369496	0.927362353	-5.731879766
AC016597.1	-0.130824986	-0.562941325	-0.341766367	0.733822253	0.927362353	-5.213525183
AOPEP	-0.092226603	1.6475289	-0.341747402	0.733836448	0.927362353	-5.371039248
IQGAP1	0.029398398	7.619773685	0.341738755	0.73384292	0.927362353	-6.335366837
TNNT3	-0.124274702	-0.228679942	-0.341636371	0.733919555	0.927362353	-5.224303996
VSIG2	-0.129221674	-0.512464628	-0.341614077	0.733936242	0.927362353	-5.215004771
METTL3	0.056030563	3.278543565	0.341518152	0.734008045	0.927362353	-5.634529434
AL356966.1	-0.108386732	1.273107257	-0.341444538	0.73406315	0.927362353	-5.321203316
PCCA	-0.07261284	2.406316943	-0.34143219	0.734072393	0.927362353	-5.480361267
AC098818.2	-0.111219094	0.239659281	-0.341355794	0.734129582	0.927362353	-5.246573054
AC009812.4	-0.130861789	-0.435414182	-0.341274513	0.734190428	0.927362353	-5.21759053
AC024075.2	0.084317584	2.54997864	0.341263919	0.734198359	0.927362353	-5.502860287
TLCD2	0.10716817	0.137880498	0.341260817	0.734200681	0.927362353	-5.241133724
SNED1	0.130198101	-0.138663015	0.340807042	0.73454041	0.927712981	-5.227470768
HACD1	-0.116468874	0.365947088	-0.340588756	0.734703853	0.927840923	-5.252993061
AL031280.1	-0.119327843	0.722835866	-0.340434693	0.734819217	0.927886466	-5.282161559
CAPRIN2	-0.042227769	4.485545499	-0.340307671	0.734914337	0.927886466	-5.874017074
CIART	0.125908942	-0.615831747	0.340291628	0.734926351	0.927886466	-5.212973072
CANX	-0.027712487	6.887198413	-0.340109591	0.735062676	0.927980115	-6.24970236
PRR11	0.095978232	1.381177882	0.339853823	0.735254233	0.928143469	-5.336396711
YWHAE	0.034763123	6.062918541	0.339691531	0.735375789	0.928198194	-6.142506726
IATPR	-0.117024188	-0.190344338	-0.339563599	0.735471614	0.928198194	-5.227260623
ARHGAP19	-0.06750136	3.387421785	-0.339546955	0.735484082	0.928198194	-5.658974233
RPL31	0.021540347	10.11291931	0.339429901	0.735571763	0.928230392	-6.581833359
WDR62	0.112212102	0.00036891	0.339169356	0.735766944	0.928296635	-5.235095471
GINS2	-0.102392592	-0.123846649	-0.339125776	0.735799592	0.928296635	-5.231538
UBAC2-AS1	0.104688004	0.431352701	0.339110849	0.735810775	0.928296635	-5.259270549
ZNF582	0.09541731	1.013289375	0.338968733	0.735917247	0.928352519	-5.297044344
FAS	0.044981007	4.797703827	0.338840157	0.736013578	0.928395602	-5.931237303
AL590807.1	-0.129739745	0.331391181	-0.338454716	0.736302385	0.928564688	-5.251591178
SNAI3-AS1	-0.112009259	0.341381359	-0.338445832	0.736309043	0.928564688	-5.253000214
AIFM2	-0.092366949	1.379042908	-0.338349521	0.736381213	0.928564688	-5.334426846
COA1	-0.037254014	5.214378595	-0.338315875	0.736406427	0.928564688	-6.006833004
PJA2	0.030243812	6.619874098	0.338246282	0.736458579	0.928564688	-6.218293873
TPT1-AS1	-0.05823834	3.419963595	-0.337946903	0.736682943	0.92876161	-5.671343288
SSBP2	0.056583031	3.416181443	0.337871884	0.736739168	0.92876161	-5.669512292
CFAP97D2	0.154432733	0.60065493	0.337698265	0.736869297	0.928789046	-5.268752336
CELF2-AS1	-0.12470434	-0.183030693	-0.337671313	0.736889499	0.928789046	-5.226236039
AC020910.5	0.06981596	3.487271648	0.337593868	0.736947548	0.928789046	-5.6773751
CPSF2	-0.070066769	3.449968775	-0.337277144	0.737184964	0.928939178	-5.682287724
COX5A	-0.02862759	6.986590367	-0.337221285	0.737226839	0.928939178	-6.262295742
ACOT9	0.048401763	4.123091789	0.337056624	0.737350282	0.928939178	-5.801821472
MAFF	0.115458658	3.836586517	0.337009659	0.737385492	0.928939178	-5.755264207
VILL	0.065863103	2.890308718	0.337000858	0.73739209	0.928939178	-5.557717152
LINC02043	0.131250284	-0.263135649	0.33690206	0.737466161	0.928939178	-5.224046354
AC087164.1	0.144443079	0.409524089	0.336714947	0.737606452	0.928939178	-5.257591353
AL121601.1	0.109982465	0.762632046	0.336672582	0.737638217	0.928939178	-5.279537966
LCAT	0.136592962	0.516056177	0.336483092	0.7377803	0.928939178	-5.261011631
C2orf81	-0.117803622	-0.313612347	-0.336480098	0.737782545	0.928939178	-5.22311826
LINC00632	-0.113931743	-0.316026071	-0.336307106	0.737912267	0.928939178	-5.22512215
SLC25A33	0.065970431	3.351856536	0.336303708	0.737914815	0.928939178	-5.649300577
AL928970.1	0.109416321	0.140294222	0.336275967	0.737935617	0.928939178	-5.247480211
RRS1	0.05088369	3.949055563	0.336206886	0.737987422	0.928939178	-5.768429163
POLR3C	-0.046191168	3.507379928	-0.335986299	0.73815285	0.928939178	-5.682480752
AC244093.4	0.12628721	0.548372673	0.335890862	0.738224426	0.928939178	-5.264161029
LAMTOR5	0.037248289	6.534560834	0.335868032	0.738241549	0.928939178	-6.206760366
AC092902.4	-0.124592069	-0.004412953	-0.335867423	0.738242005	0.928939178	-5.235428033
AP001885.3	-0.115594349	-0.308144113	-0.335858412	0.738248764	0.928939178	-5.223030861
PHC2	0.044419478	4.581563582	0.335484131	0.738529495	0.929214114	-5.896184594
WNT2B	-0.114639298	0.266359666	-0.335145022	0.738783875	0.929368565	-5.249474008
INO80	0.035268857	5.445128892	0.334966121	0.738918089	0.929368565	-6.042022087
AC103724.4	-0.089355305	1.967141705	-0.334846251	0.739008021	0.929368565	-5.418613683
PRR13	-0.02645975	7.703076945	-0.334821767	0.739026391	0.929368565	-6.346357449
ANXA7	-0.031915642	6.124473197	-0.334807498	0.739037097	0.929368565	-6.153230661
ALS2	0.082440162	1.80157589	0.334637359	0.739164751	0.929368565	-5.387168748
AC025263.1	-0.120349973	0.12578499	-0.334558889	0.739223629	0.929368565	-5.24067596
FBXO25	-0.044688935	3.983854577	-0.334556547	0.739225387	0.929368565	-5.778598415
DDX11-AS1	-0.12348474	-0.393076517	-0.334414358	0.739332079	0.929368565	-5.220556932
AC011330.2	0.121069646	0.092614959	0.334408643	0.739336367	0.929368565	-5.238506401
AP003472.2	-0.122318265	-0.048005302	-0.334373271	0.73936291	0.929368565	-5.235217958
ADAM10	0.0470405	5.505547841	0.334324934	0.739399182	0.929368565	-6.053838597
AC009133.4	0.106165505	0.05002022	0.334110436	0.739560147	0.929474285	-5.238588556
ANG	-0.112628363	-0.22054091	-0.334042032	0.739611481	0.929474285	-5.228648879
TSPAN32	0.050605345	5.060229576	0.333963995	0.739670046	0.929474285	-5.987871246
SCYL3	0.062989435	2.613397048	0.333474923	0.74003712	0.929709258	-5.51482551
TLR10	0.112598128	-0.512464628	0.333283636	0.740180707	0.929709258	-5.216763888
ZKSCAN7	-0.119863721	0.249346799	-0.333177765	0.740260182	0.929709258	-5.248627735
NUCB1	-0.040728028	5.946922918	-0.333133682	0.740293275	0.929709258	-6.126315231
ATP2B1-AS1	-0.053185692	5.446539513	-0.33306001	0.740348581	0.929709258	-6.052087031
PRR12	-0.057074706	4.298225535	-0.333058034	0.740350064	0.929709258	-5.840091152
SNAPC4	0.073818288	2.251991961	0.332883353	0.740481205	0.929709258	-5.456384534
ARHGEF25	0.127665527	-0.238975625	0.332804471	0.740540428	0.929709258	-5.226517423
KIF18A	0.123141522	1.145158895	0.332787561	0.740553124	0.929709258	-5.315022387
TFCP2L1	0.111404373	0.081678491	0.33278136	0.740557779	0.929709258	-5.238601944
GET4	0.121877442	0.454321064	0.33272881	0.740597233	0.929709258	-5.259223217
MFSD14B	0.072782483	2.979630876	0.332638149	0.740665303	0.929709258	-5.589613776
GTF2IRD2B	0.087358762	1.997291129	0.332636545	0.740666507	0.929709258	-5.419305487
LINC00562	0.103306465	0.554465926	0.332450301	0.740806349	0.929806624	-5.273945645
WARS2	0.077726395	2.617231325	0.332334021	0.740893662	0.929838049	-5.514594074
JCHAIN	0.085929709	1.900844261	0.332071404	0.741090871	0.930007379	-5.411803608
IGFBP4	-0.122160609	1.114306031	-0.331912922	0.741209889	0.930055214	-5.310194669
SLC37A4	-0.10485157	1.646505167	-0.33185476	0.74125357	0.930055214	-5.37036224
ZNF222	-0.103786112	0.62304612	-0.331560243	0.74147477	0.930229856	-5.271580008
BBS12	0.112064662	0.227600499	0.331503536	0.741517363	0.930229856	-5.250061215
RTL8A	-0.058624121	2.966740236	-0.331212982	0.741735613	0.930425476	-5.581738763
PHTF1	-0.062182477	2.950227993	-0.330969638	0.741918418	0.930511764	-5.576659904
FBXO28	0.058833027	4.236199055	0.330955494	0.741929043	0.930511764	-5.831707476
AL022323.4	-0.134462574	0.107644075	-0.330464885	0.742297645	0.930895862	-5.243358416
IGFBP7	0.11312563	1.063218785	0.33030637	0.742416753	0.930931623	-5.306625347
RAVER2	0.114879485	0.399539646	0.330260982	0.742450858	0.930931623	-5.260594755
AC016027.1	0.11294614	-0.323908029	0.330135417	0.742545213	0.930964732	-5.223449204
AC011287.1	-0.128308841	-0.46198793	-0.330059895	0.742601966	0.930964732	-5.219458837
LINC02604	-0.112381421	0.458534613	-0.329969852	0.742669632	0.930971394	-5.261373421
EXOSC1	0.041491171	4.889545793	0.329800756	0.742796711	0.931039342	-5.950321613
GFER	0.035767196	4.796627232	0.329731782	0.742848549	0.931039342	-5.932410616
EEF1AKMT4	-0.100179001	0.62677227	-0.329506366	0.743017969	0.93110654	-5.273863846
AL138824.1	0.079524863	2.46595508	0.329453376	0.743057798	0.93110654	-5.492879724
AC004974.1	0.115779084	0.114929572	0.329411537	0.743089246	0.93110654	-5.241175579
FAM117A	0.05061057	5.211570431	0.329201996	0.743246751	0.931181038	-6.006524788
PEX2	-0.040602031	4.401447266	-0.329166501	0.743273432	0.931181038	-5.865371148
AFAP1	0.084289059	2.047380377	0.328825794	0.743529558	0.931215491	-5.425858426
KANSL1L	-0.093749024	1.527005927	-0.328789145	0.74355711	0.931215491	-5.351444345
TRAV16	-0.112551938	-0.109291832	-0.328732494	0.7435997	0.931215491	-5.235473695
KIR2DL4	0.112614621	-0.451435173	0.328718839	0.743609967	0.931215491	-5.219422429
ZC3H7A	0.04078648	5.861389406	0.328715107	0.743612772	0.931215491	-6.116771598
SNU13	0.034714634	7.299955689	0.328163828	0.744027271	0.931630437	-6.30457901
ABALON	0.1087854	-0.350481777	0.328108449	0.744068915	0.931630437	-5.222835355
AC245452.1	-0.094478437	2.383160918	-0.327946672	0.744190569	0.93170265	-5.483287151
PUM1	0.032242466	5.955745701	0.327834914	0.744274614	0.93170265	-6.132416313
AC020916.1	-0.075139883	5.90927174	-0.327727058	0.744355727	0.93170265	-6.135613592
ZNF713	0.094123775	0.313295851	0.327665482	0.744402036	0.93170265	-5.253293783
ALKBH3	-0.07402627	3.047902198	-0.327616877	0.744438592	0.93170265	-5.604663823
TERF2IP	0.030982367	7.694963748	0.327529563	0.744504261	0.93170674	-6.349178698
AC090825.1	-0.086025571	1.971581579	-0.32743937	0.744572097	0.931713542	-5.412527494
ZNF134	-0.086161473	2.226586439	-0.327318888	0.744662718	0.931748852	-5.446445381
AC009630.1	-0.118703824	0.501129353	-0.327052045	0.744863437	0.931910162	-5.264368893
NR1H3	-0.121480001	0.094126719	-0.326919329	0.744963272	0.931910162	-5.241848874
AJM1	-0.096804206	2.0490672	-0.326898579	0.744978883	0.931910162	-5.424190654
EFL1	-0.072878531	2.714650629	-0.326408352	0.745347696	0.932232345	-5.539348686
BMP2K	-0.094864352	1.468576329	-0.326337004	0.745401379	0.932232345	-5.355841176
SNRNP35	-0.046351694	4.367219149	-0.326092149	0.745585618	0.932232345	-5.856220299
USP11	0.04143012	4.693192242	0.326065448	0.74560571	0.932232345	-5.92287616
ASF1B	-0.108055672	0.310984418	-0.326014955	0.745643705	0.932232345	-5.252358328
XKR8	0.070853957	2.787551584	0.3259281	0.745709064	0.932232345	-5.548370073
RIC8B	-0.08497835	2.691963345	-0.325837673	0.745777112	0.932232345	-5.530101979
SNX20	0.06339634	3.764836768	0.325670231	0.745903122	0.932232345	-5.737290177
CENPBD1	-0.111373533	0.220102252	-0.325546498	0.745996243	0.932232345	-5.250617108
ZBTB2	0.055883448	3.25549466	0.325498054	0.746032703	0.932232345	-5.630930092
AL132656.2	-0.124552427	-0.528485619	-0.325284215	0.746193648	0.932232345	-5.219363842
CTSW	0.065966122	8.821401093	0.325245491	0.746222795	0.932232345	-6.461627663
ZNF789	-0.063026167	2.947496206	-0.325226155	0.746237349	0.932232345	-5.577066047
HEXIM2	0.092406403	1.016994441	0.325215711	0.74624521	0.932232345	-5.300917491
GSR	0.057996521	4.262477822	0.325187485	0.746266455	0.932232345	-5.834439128
SWSAP1	-0.070802735	2.556376006	-0.325162297	0.746285415	0.932232345	-5.506573394
ARHGEF4	-0.100465727	-0.151629496	-0.325095227	0.746335899	0.932232345	-5.231849965
WDR1	-0.040378833	6.093727148	-0.32497682	0.746425028	0.932232345	-6.148987022
MT-ND4L	0.027455168	8.161245856	0.324787664	0.74656742	0.932232345	-6.39696837
SENCR	-0.100649895	0.338967635	-0.324751006	0.746595016	0.932232345	-5.257398051
BLK	-0.113237206	0.176784415	-0.324392363	0.746865021	0.932232345	-5.246907828
NCF4	0.090772392	1.695111151	0.324300828	0.746933939	0.932232345	-5.372771474
AP001160.2	0.11487159	-0.22054091	0.324287556	0.746943931	0.932232345	-5.228064795
YIPF2	-0.070405071	3.332301714	-0.324286561	0.74694468	0.932232345	-5.647688246
KCNQ5	-0.122731475	0.741854213	-0.324272157	0.746955525	0.932232345	-5.27813435
AL096678.1	-0.101559625	-0.400958475	-0.324104881	0.747081475	0.932232345	-5.223210458
AL137856.1	0.112257622	0.058984641	0.324077176	0.747102337	0.932232345	-5.24274196
ICMT	-0.069144275	2.969215088	-0.323996183	0.747163323	0.932232345	-5.57996774
RAP2C-AS1	0.06690097	2.69172256	0.323987551	0.747169823	0.932232345	-5.531266452
PTRHD1	0.034887834	5.808712434	0.323979125	0.747176167	0.932232345	-6.103231957
SCARF1	0.116202542	-0.478008921	0.323967742	0.747184739	0.932232345	-5.220541069
LENG9	0.055260638	3.283295532	0.323901803	0.747234392	0.932232345	-5.646365526
PDCD1	-0.117056782	2.432937033	-0.323680025	0.7474014	0.932292742	-5.483587976
AL080317.1	-0.105730567	-0.180616969	-0.32361299	0.747451883	0.932292742	-5.23199073
UBR4	0.051479945	4.347602802	0.32358877	0.747470123	0.932292742	-5.853163103
ADH5	0.035367945	5.912584849	0.32338793	0.74762138	0.932379667	-6.124351829
SMARCA5	0.027810333	6.8463758	0.323306369	0.747682807	0.932379667	-6.251667346
CASC8	0.102161811	0.156672489	0.32324749	0.747727153	0.932379667	-5.245096724
TBCD	-0.050574978	4.072252453	-0.323138714	0.747809083	0.93240396	-5.797280418
ZNF223	-0.124207759	-0.512464628	-0.3230219	0.74789707	0.932435801	-5.219503934
MARCH7	-0.038076746	5.897136847	-0.322832452	0.748039773	0.932522019	-6.122607514
DENND4A	-0.043400681	4.990886742	-0.322764268	0.748091136	0.932522019	-5.982207745
PDPR	0.081520412	2.804763664	0.322605983	0.748210375	0.932592796	-5.544173082
AP002490.1	-0.114830187	0.22312414	-0.322490296	0.748297528	0.932623571	-5.250962431
TMEM18	0.038733743	4.827670803	0.322358715	0.748396659	0.932669269	-5.946079773
PTTG2	0.109072243	-0.425118499	0.322255015	0.748474787	0.932688787	-5.223040539
ANKRD34A	-0.101298673	0.124757143	-0.321929625	0.748719957	0.932736029	-5.247022316
PLPP1	0.088372932	1.45516315	0.32186526	0.748768458	0.932736029	-5.351199102
N4BP2L1	0.040971598	5.628558732	0.321835348	0.748790997	0.932736029	-6.083824986
ABHD2	0.048999262	3.869940535	0.321829592	0.748795334	0.932736029	-5.755670599
IDH3A	-0.053225633	3.499966579	-0.321776591	0.748835273	0.932736029	-5.691881651
FXN	-0.05158821	4.169113037	-0.321632248	0.748944043	0.932736029	-5.825854555
FEN1	0.071084773	3.054212998	0.321562455	0.748996638	0.932736029	-5.599596535
AL358472.5	-0.108018561	1.221081809	-0.321510979	0.749035431	0.932736029	-5.326078987
PKD1	0.069881315	3.095772315	0.321458572	0.749074926	0.932736029	-5.60265367
KLB	-0.111273173	-0.255253691	-0.321370945	0.749140964	0.932740472	-5.231106191
RSRP1	-0.032296204	8.413572871	-0.321089072	0.749353405	0.932927182	-6.42681469
CEP63	-0.047636429	4.367585559	-0.320740979	0.749615782	0.933164778	-5.853848361
SLC4A1AP	-0.034349581	4.665157558	-0.320533383	0.749772273	0.933164778	-5.912438454
AL359504.2	-0.084915043	1.955792517	-0.320406691	0.749867782	0.933164778	-5.417717082
AC008966.1	-0.108810063	-0.13840594	-0.320355397	0.749906451	0.933164778	-5.236553674
AKTIP	-0.050654499	4.010393702	-0.320354612	0.749907043	0.933164778	-5.784839712
NADSYN1	0.052712259	4.593991428	0.320267541	0.749972686	0.933164778	-5.902525574
RPL10A	-0.021853822	11.37512335	-0.32019185	0.750029751	0.933164778	-6.716230988
PPWD1	-0.043062694	4.771149961	-0.320172636	0.750044237	0.933164778	-5.933635101
NAB2	-0.098152947	0.299945659	-0.320071411	0.750120556	0.933181971	-5.262281632
AC105150.1	-0.116313699	-0.409097508	-0.319768003	0.750349325	0.933388801	-5.224494734
CCDC154	-0.107632796	-0.427532223	-0.319590248	0.750483363	0.933477765	-5.223121399
AP005899.1	-0.10294517	0.752647602	-0.31949478	0.750555354	0.933489546	-5.291803905
FAM226B	-0.100061362	1.320019494	-0.319372234	0.750647768	0.933526722	-5.336677389
BRCC3	0.040129731	4.477719529	0.319286654	0.750712308	0.933529231	-5.879402471
AC007613.1	0.10437003	1.537471893	0.319110601	0.750845083	0.933616583	-5.35747841
MAZ	-0.031796221	6.536984733	-0.318458286	0.751337109	0.93401101	-6.21263892
GCNA	-0.106133204	1.216157287	-0.318446809	0.751345767	0.93401101	-5.325199392
HLA-G	-0.088934178	2.02407745	-0.318406864	0.751375901	0.93401101	-5.430973497
GEMIN7-AS1	0.10507732	0.400822478	0.318358328	0.751412514	0.93401101	-5.259275339
TRIB2	-0.058771109	3.469931425	-0.318122889	0.751590132	0.934154022	-5.682890914
AC114760.2	0.053307924	4.852327486	0.318008532	0.751676409	0.934183491	-5.956802599
CCDC14	0.035807642	4.823299641	0.317733192	0.751884153	0.934221681	-5.943490177
AHCY	0.065429375	2.728743145	0.317715287	0.751897663	0.934221681	-5.540049688
FOCAD	-0.086297062	1.990022125	-0.317687138	0.751918902	0.934221681	-5.425957218
C16orf70	-0.085184873	1.978001883	-0.317636098	0.751957415	0.934221681	-5.420788882
ENTPD3-AS1	-0.096688809	2.195038953	-0.317432385	0.752111133	0.934334914	-5.453099038
PLEKHH2	-0.106368647	0.747787533	-0.317102175	0.752360325	0.934566723	-5.286702705
TMIE	-0.117132738	-0.546920334	-0.316726539	0.75264383	0.93472603	-5.220035384
AC124016.2	-0.104275194	1.470596259	-0.31650987	0.752807372	0.93472603	-5.352620943
ZNF264	-0.03980237	4.217886986	-0.316499384	0.752815288	0.93472603	-5.829431812
AC008946.1	0.110166169	0.352496695	0.316367272	0.752915012	0.93472603	-5.25456107
AC108134.2	-0.105027064	1.544447499	-0.316362571	0.752918561	0.93472603	-5.357608823
RPP38-DT	0.116574739	0.872701384	0.31627737	0.752982878	0.93472603	-5.299545016
CERS6	0.092933305	2.24338413	0.316246997	0.753005805	0.93472603	-5.450108343
BNIP3	-0.045909158	4.473614784	-0.316241319	0.753010092	0.93472603	-5.879509011
TPM2	-0.089862755	1.612931359	-0.31617829	0.753057672	0.93472603	-5.376178872
AC011092.2	-0.127133312	-0.350481777	-0.316102878	0.753114603	0.93472603	-5.226689826
AC004466.2	-0.105711358	-0.485890879	-0.315895617	0.753271076	0.934842526	-5.222134545
RBMXL1	0.057395478	3.627000375	0.315634721	0.753468055	0.934938885	-5.714299391
LETMD1	0.033797415	5.018534575	0.315556619	0.753527026	0.934938885	-5.981724872
ARL8B	0.046331644	4.872181282	0.315482998	0.753582615	0.934938885	-5.959962359
LRP6	0.123492673	-0.581376041	0.315461049	0.753599189	0.934938885	-5.219980511
ZRANB2	0.023531	7.33463119	0.314979848	0.753962564	0.935191562	-6.312817613
TBC1D12	0.109280782	-0.334460786	0.314924853	0.754004097	0.935191562	-5.226632603
CCDC127	0.088175515	2.79615374	0.314919463	0.754008168	0.935191562	-5.550438664
CAMTA1-DT	0.109641279	-0.530899343	0.314859579	0.754053393	0.935191562	-5.220536524
HBA2	0.113004063	0.620220538	0.314699478	0.75417431	0.935263839	-5.294355341
KPTN	0.09759009	0.719502287	0.314437142	0.754372452	0.935389954	-5.281099701
AC008443.5	-0.111675629	1.098240546	-0.314398949	0.754401301	0.935389954	-5.317212366
NCS1	0.104008573	-0.100172627	0.314275373	0.754494645	0.935428011	-5.235552739
C16orf46	-0.112236832	-0.036500521	-0.314164038	0.754578746	0.935454604	-5.238062884
TMEM25	-0.087283248	1.547429544	-0.31400555	0.75469847	0.935525352	-5.35998855
AC010531.6	0.103448688	-0.154300295	0.313494308	0.755084713	0.935926436	-5.233781366
RBM19	0.044959133	4.272061047	0.31337991	0.755171149	0.935949608	-5.840178355
APOL1	-0.067708121	3.00476472	-0.31327427	0.755250971	0.935949608	-5.591563416
RPS29	-0.037209683	12.23502585	-0.313215518	0.755295365	0.935949608	-6.809421744
S100A5	0.100774538	0.039724537	0.313137726	0.755354148	0.935949608	-5.240890069
HIST1H3B	-0.119446335	-0.46198793	-0.312930208	0.755510963	0.936066234	-5.224214763
PPP6R1	0.031902995	5.808413048	0.312457942	0.755867879	0.936291301	-6.108291982
FOSL2	0.056630387	4.954237	0.312224831	0.756044073	0.936291301	-5.973230888
TCFL5	-0.072677545	2.361553721	-0.312122788	0.756121204	0.936291301	-5.47394199
CCNA2	0.105591129	1.754040861	0.312055327	0.756172198	0.936291301	-5.383251798
TRIM52-AS1	0.043317335	4.96105035	0.311996592	0.756216597	0.936291301	-5.972977804
BRPF1	-0.060458527	3.429957718	-0.311962514	0.756242357	0.936291301	-5.676594112
LY6E-DT	0.115807976	-0.321494305	0.311957876	0.756245863	0.936291301	-5.227583504
NUDT16	-0.098502122	2.386913245	-0.311918141	0.7562759	0.936291301	-5.489110392
DTHD1	-0.060201735	5.156507583	-0.311885107	0.756300872	0.936291301	-6.005164983
AP001412.1	0.110213406	-0.051696124	0.311761683	0.756394176	0.936291301	-5.238833326
TAF4	0.07531417	2.539476575	0.311720825	0.756425064	0.936291301	-5.504427271
AC090948.1	0.109531362	1.427186179	0.311624359	0.756497992	0.936291301	-5.354454723
AP001372.2	-0.111273059	0.904853173	-0.31161136	0.756507819	0.936291301	-5.299508766
SIDT2	0.070011539	2.708698382	0.31138214	0.756681119	0.936428163	-5.539390026
BTG1	0.042238672	10.38229868	0.311123564	0.756876627	0.936592485	-6.61728666
ZYG11B	-0.049682744	3.56200204	-0.310841862	0.75708964	0.936709112	-5.703597225
PET100	0.031537434	7.435631318	0.310832992	0.757096348	0.936709112	-6.325315899
ASB13	-0.12400878	0.213910921	-0.310616479	0.75726008	0.936722374	-5.253818086
AL359397.2	-0.09864425	-0.11352282	-0.310430585	0.757400666	0.936722374	-5.24455884
SLC25A44	0.076226261	1.916313705	0.310376577	0.757441512	0.936722374	-5.417376297
HOXA10	0.113272295	0.100914224	0.310277583	0.757516384	0.936722374	-5.246260272
HBQ1	-0.115675895	-0.439902244	-0.310188839	0.757583505	0.936722374	-5.225449113
ODF3B	-0.066918304	2.629940009	-0.310177157	0.75759234	0.936722374	-5.52421579
NRF1	0.068952756	3.272522788	0.310138876	0.757621294	0.936722374	-5.643567876
CEP112	0.116687104	-0.008338436	0.310099282	0.757651242	0.936722374	-5.239871823
AL359987.1	0.112223014	-0.613160948	0.310072238	0.757671697	0.936722374	-5.21936028
PPP2R1A	-0.041723078	5.093887466	-0.309914128	0.757791292	0.936792662	-5.995821055
PUS1	0.05491037	2.899507924	0.309786169	0.757888083	0.936823965	-5.571743562
AC004477.1	-0.107404073	-0.085131808	-0.309714762	0.7579421	0.936823965	-5.237206696
TM6SF1	0.123144736	0.00793963	0.309277668	0.758272769	0.937035681	-5.240772053
RPRD1A	0.039279117	4.311634013	0.309224553	0.758312955	0.937035681	-5.853531863
SLC2A8	0.095181094	1.616228145	0.309199073	0.758332232	0.937035681	-5.370146994
AC245014.1	0.102022014	1.179807425	0.309128365	0.75838573	0.937035681	-5.324463001
SMAD3	-0.040460303	4.741939709	-0.309073583	0.758427179	0.937035681	-5.931261515
MCM4	0.086968391	2.183624795	0.308914631	0.758547447	0.937054929	-5.443538867
AC010336.1	0.105964863	-0.445966939	0.308759015	0.758665198	0.937054929	-5.224431263
RFC2	0.058146838	3.014720269	0.308662951	0.75873789	0.937054929	-5.592960768
COX18	0.064768179	2.907273462	0.308370641	0.758959095	0.937054929	-5.57367941
DYM	0.039650723	4.425590489	0.3083473	0.758976759	0.937054929	-5.870487593
AC132938.6	0.09074203	0.60406053	0.30830108	0.759011739	0.937054929	-5.273440642
SYCP2	0.090639823	1.949549135	0.308287515	0.759022005	0.937054929	-5.410277202
AL353576.1	-0.101060022	-0.069110816	-0.308238839	0.759058843	0.937054929	-5.239315561
AC024084.1	0.103467639	-0.265549373	0.308221684	0.759071826	0.937054929	-5.22997793
AL135818.2	0.102595177	-0.304832528	0.308169123	0.759111606	0.937054929	-5.230730325
AATBC	-0.107777311	-0.348068053	-0.30805839	0.759195414	0.937054929	-5.227833749
ZNF626	-0.068271241	3.087000499	-0.307920948	0.75929944	0.937054929	-5.611981038
RPS24	-0.016998436	11.98455565	-0.307799048	0.759391707	0.937054929	-6.784005279
ZNF324	-0.057224431	2.935563046	-0.30775387	0.759425903	0.937054929	-5.57808839
KRT73-AS1	-0.10148017	-0.316026071	-0.307682828	0.759479677	0.937054929	-5.230556991
FAM177A1	0.051061333	5.906672189	0.307596122	0.75954531	0.937054929	-6.129320596
AL135999.1	0.081138596	1.734512731	0.307594038	0.759546888	0.937054929	-5.385421006
EXTL3-AS1	0.107668218	-0.193967161	0.307468783	0.759641703	0.937054929	-5.23315863
ZBTB5	0.090995413	1.408454992	0.307450572	0.759655489	0.937054929	-5.349588054
GET1	-0.065199511	2.685164674	-0.30729213	0.759775433	0.937054929	-5.539069162
PITPNA	-0.054830962	3.984671637	-0.307266202	0.759795062	0.937054929	-5.788102485
ELAVL1	-0.032139064	4.891648891	-0.307228696	0.759823456	0.937054929	-5.961707772
ERO1B	0.034456262	4.8683362	0.307036541	0.759968932	0.937156931	-5.959450184
AL049796.1	0.106440533	-0.267963097	0.306647399	0.76026357	0.937413285	-5.230396324
PABPC4	-0.032239119	5.609880607	-0.306485718	0.760385996	0.937413285	-6.085254586
ZNF548	-0.064456483	3.27500546	-0.306252603	0.760562524	0.937413285	-5.657376262
TRAV13-1	0.115770065	0.142965021	0.306054282	0.760712714	0.937413285	-5.249015015
BTRC	0.057318322	3.2496363	0.306000433	0.760753496	0.937413285	-5.637780547
HACD2	-0.049372654	3.683629335	-0.305978305	0.760770255	0.937413285	-5.724766015
AL022238.2	0.096906021	0.386389823	0.305967607	0.760778357	0.937413285	-5.265243238
AL135905.2	0.102589356	0.382464339	0.305831129	0.760881721	0.937413285	-5.26140444
RAB6A	0.029508403	5.472069826	0.305730531	0.760957913	0.937413285	-6.059956143
AC053513.1	-0.099578405	-0.040123344	-0.305653364	0.761016361	0.937413285	-5.243299778
AC007036.2	-0.104307749	-0.241646424	-0.305578072	0.76107339	0.937413285	-5.232788723
RMDN1	-0.04333452	4.250901009	-0.305519783	0.761117541	0.937413285	-5.838183445
LINC00957	0.096914894	1.05135568	0.305512811	0.761122822	0.937413285	-5.319045031
AC004865.2	-0.047937665	4.477137829	-0.305509639	0.761125225	0.937413285	-5.881033566
SCRG1	-0.113685662	0.434275693	-0.305464353	0.761159528	0.937413285	-5.270777766
FAAP100	-0.059494878	2.707684557	-0.305380058	0.761223379	0.937413285	-5.536094824
TASP1	0.052725903	3.497993645	0.305322276	0.761267149	0.937413285	-5.692577224
AC012615.2	0.101478569	0.007682555	0.305247176	0.761324038	0.937413285	-5.243750422
SOCS2-AS1	0.097212359	0.841762565	0.305155204	0.76139371	0.937413285	-5.292076136
AL391056.2	0.10742036	-0.371971003	0.30510403	0.761432477	0.937413285	-5.228080283
ZC3H13	0.032110745	6.432517372	0.304957294	0.76154364	0.937472841	-6.203296091
INSIG2	-0.047183016	4.024743696	-0.304735768	0.761711471	0.93751851	-5.795911124
RPL36	-0.017338799	11.00156683	-0.304567528	0.76183894	0.93751851	-6.681939299
TRAV26-1	-0.117580206	-0.156337694	-0.304536427	0.761862506	0.93751851	-5.237289432
GPR68	-0.09094376	2.491504863	-0.304497875	0.761891716	0.93751851	-5.49642726
FAN1	-0.057526742	3.056265496	-0.304493952	0.761894689	0.93751851	-5.604534158
FIS1	0.024837458	7.186439669	0.304267057	0.762066613	0.93764661	-6.296268441
ZNF319	-0.085880846	1.627717076	-0.30419081	0.762124389	0.93764661	-5.385002994
TMX2	-0.0479231	4.038629753	-0.303880662	0.762359421	0.937801047	-5.801944173
RGS12	0.083513951	2.03476936	0.3038594	0.762375534	0.937801047	-5.42592252
TRBV3-1	0.13872725	0.226504916	0.303752319	0.762456687	0.937823609	-5.254096029
TTF2	-0.053491011	4.0853987	-0.303395483	0.762727138	0.938078987	-5.812775791
RAB3GAP2	0.035698483	4.789748216	0.303064576	0.762977964	0.938196008	-5.942296652
ZNF174	-0.086590577	1.769083327	-0.302984287	0.763038826	0.938196008	-5.396967892
IPO13	0.095475832	1.460136315	0.302866877	0.763127831	0.938196008	-5.353944653
TPM4	-0.03427439	6.129987733	-0.302859136	0.763133699	0.938196008	-6.16374296
CENPO	0.086740336	0.839673495	0.302855491	0.763136463	0.938196008	-5.296396309
TRGV4	-0.121644893	3.06438127	-0.302757607	0.763210668	0.938209985	-5.603889712
AC010198.2	-0.11678328	-0.22054091	-0.302658422	0.763285861	0.938225175	-5.234139716
NIPSNAP3A	0.066665288	2.855723811	0.302531152	0.76338235	0.938266535	-5.558854579
ASCC2	0.033376886	4.674065814	0.302401784	0.763480433	0.9382826	-5.917261579
AC018797.3	-0.119111194	-0.172735011	-0.302326244	0.763537707	0.9382826	-5.236133005
ZNF678	-0.059248053	3.038550889	-0.302249895	0.763595596	0.9382826	-5.601880264
RETREG2	-0.029027293	5.078562248	-0.302175792	0.763651784	0.9382826	-5.993414742
NOL3	-0.11312861	-0.332047062	-0.302013023	0.763775205	0.9382826	-5.229812951
FBXW4	0.040654033	5.090297954	0.301968381	0.763809056	0.9382826	-5.993570374
CEP19	0.105679239	0.7945245	0.301933759	0.763835309	0.9382826	-5.291999459
AC142472.1	-0.078645572	2.124501046	-0.301385816	0.764250848	0.938691179	-5.451904457
DNAL1	0.076311963	2.097608596	0.301282992	0.764328834	0.938691179	-5.432722814
HMGCS1	0.056646709	4.076785487	0.301246475	0.76435653	0.938691179	-5.813283145
RAB4A	0.030154023	5.656090539	0.301068981	0.764491155	0.938779294	-6.091278157
ZNF24	0.032319301	5.698088561	0.300985201	0.764554703	0.93878012	-6.094587905
PRTFDC1	-0.107028503	0.21259953	-0.300846285	0.764660075	0.938823593	-5.252598943
MAP2K1	-0.058270604	4.099426078	-0.300764016	0.764722481	0.938823593	-5.81100124
FAM234B	-0.105239542	0.278172755	-0.300689852	0.76477874	0.938823593	-5.257963392
C12orf49	0.038570102	4.471530609	0.299746603	0.765494378	0.939565149	-5.880147926
ZKSCAN5	-0.084928229	1.460570783	-0.299727761	0.765508676	0.939565149	-5.364627242
HPS6	-0.081045442	2.864417812	-0.299419	0.765742977	0.939579653	-5.575774158
AC007262.2	-0.108640565	-0.324165104	-0.299326182	0.765813416	0.939579653	-5.231712996
NLRP2	-0.112047462	0.413743373	-0.299266387	0.765858795	0.939579653	-5.266789857
BCL7B	-0.041535973	5.692465981	-0.299195926	0.765912269	0.939579653	-6.100481027
BBOF1	0.089721851	1.605195516	0.299078343	0.766001508	0.939579653	-5.373388728
MLLT6	-0.026883502	6.585553341	-0.299032119	0.76603659	0.939579653	-6.227929064
SLC25A4	-0.053166116	3.890160194	-0.299029589	0.766038511	0.939579653	-5.769359388
AFG3L2	0.051930799	4.62820629	0.298944198	0.766103321	0.939579653	-5.917354057
MRPL23	-0.040960601	5.016740787	-0.298894138	0.766141316	0.939579653	-5.977307951
MST1	-0.088849214	-0.000807568	-0.298877034	0.766154298	0.939579653	-5.248194299
PPP1R32	-0.104011486	0.151036055	-0.298800086	0.766212702	0.939579653	-5.250109668
HIST1H2BM	-0.110116364	-0.212658951	-0.298449756	0.766478625	0.939828558	-5.235011357
AL022151.1	-0.104023845	-0.223211708	-0.2982492	0.766630872	0.93987402	-5.236235984
APOBEC3A	0.093860903	0.892856005	0.298235073	0.766641597	0.93987402	-5.300356075
JAGN1	-0.054282125	4.36324705	-0.298092861	0.76674956	0.939893721	-5.860898773
TMOD1	-0.104575542	0.306496356	-0.298048069	0.766783565	0.939893721	-5.260358491
AC016957.2	0.109645392	1.992959377	0.297499337	0.767200195	0.940327214	-5.429065789
APLP2	0.045483344	5.69505749	0.29722497	0.767408537	0.940429276	-6.101382381
FGD2	-0.09375345	0.9942425	-0.297164297	0.767454611	0.940429276	-5.306889671
AC005306.1	0.106834813	0.845106401	0.297078229	0.767519972	0.940429276	-5.294612104
SLC5A3	0.047745945	4.440527661	0.297037425	0.767550959	0.940429276	-5.88051077
CENPI	0.104876544	-0.109034757	0.296974967	0.767598392	0.940429276	-5.239827602
AC007786.1	-0.097711722	-0.443553215	-0.296646077	0.767848178	0.940658118	-5.228648345
AC025176.1	0.107764106	-0.546920334	0.29624669	0.768151537	0.940952548	-5.2249445
SELENOK	0.044496835	7.824313569	0.296104668	0.768259421	0.941007499	-6.373046748
ZNF280D	0.032526336	4.997662801	0.295906141	0.768410235	0.94111502	-5.979164309
ENDOD1	-0.06405818	3.427516155	-0.295773163	0.768511258	0.941156446	-5.674496388
PCED1A	-0.053409018	3.552972476	-0.295681588	0.76858083	0.941156446	-5.699077903
IARS	0.043631931	4.041009996	0.295542313	0.768686645	0.941156446	-5.804742271
CELF4	-0.111042314	-0.063642582	-0.295529745	0.768696193	0.941156446	-5.242558155
CBR3	-0.103908155	0.509797884	-0.29536024	0.768824982	0.941224882	-5.271870246
FPR1	0.103643296	0.5755248	0.295290246	0.768878165	0.941224882	-5.278800481
SGCE	0.102983651	1.54380204	0.29492192	0.769158045	0.941469076	-5.368484602
PLN	0.112706931	-0.448380663	0.294851124	0.769211844	0.941469076	-5.227766599
TMLHE	-0.067552317	2.769611757	-0.294769516	0.769273861	0.941469076	-5.541140209
PPIL2	0.039375296	4.587575775	0.294695824	0.769329864	0.941469076	-5.906321484
TNFRSF17	-0.115500913	-0.666308445	-0.294494923	0.769482545	0.941539455	-5.222572887
PANK2	0.037658801	4.74178172	0.294454203	0.769513493	0.941539455	-5.935285993
FSIP1	-0.095057139	1.181088942	-0.294306283	0.769625917	0.94159985	-5.329644532
MCUR1	-0.040192649	4.362948596	-0.294162126	0.769735487	0.941641284	-5.863950551
AC091196.1	-0.112196649	-0.416979466	-0.294071891	0.769804074	0.941641284	-5.229505812
ZNF555	-0.097022202	0.624156143	-0.294011363	0.769850082	0.941641284	-5.288978754
C2orf69	0.043016858	3.735903468	0.2937679	0.770035149	0.941641284	-5.738350942
AC139887.4	0.085166093	0.248366627	0.293650194	0.770124627	0.941641284	-5.258610221
BBIP1	0.032713477	4.587975799	0.293566235	0.770188454	0.941641284	-5.907608197
NTN4	0.119935114	0.527269401	0.293434758	0.770288407	0.941641284	-5.275662898
CFLAR	0.024150868	7.366520505	0.293400177	0.770314698	0.941641284	-6.322615119
AL157394.3	0.070383277	2.470259408	0.293249742	0.77042907	0.941641284	-5.506462111
AC005332.5	-0.094050071	1.016462853	-0.293234733	0.770440481	0.941641284	-5.310486365
GSTP1	0.028846745	8.085491797	0.293011737	0.770610029	0.941641284	-6.396646971
ANXA4	-0.071251536	4.490716371	-0.292817539	0.770757691	0.941641284	-5.885014349
PGS1	0.060780043	3.454394442	0.292745057	0.770812806	0.941641284	-5.679483902
TANC2	-0.058044397	2.973406178	-0.292689973	0.770854693	0.941641284	-5.5982325
NOMO2	0.103496145	0.257228757	0.292654504	0.770881664	0.941641284	-5.262306575
ZSCAN20	0.098399508	-0.38252376	0.292611089	0.770914678	0.941641284	-5.231072256
MTFR1	0.069659586	2.062577305	0.292591459	0.770929606	0.941641284	-5.440505097
ANO6	-0.054280026	3.701355618	-0.292562183	0.770951868	0.941641284	-5.732252774
ZNF367	0.090381428	0.779437575	0.292556622	0.770956097	0.941641284	-5.288323228
MGAT5	-0.050738101	3.461637273	-0.292463654	0.771026795	0.941641284	-5.680359881
GPAT3	0.099022283	0.28806164	0.292190522	0.771234512	0.941641284	-5.262867161
CLDND1	0.043349453	6.744800422	0.292154563	0.77126186	0.941641284	-6.249016155
C14orf93	-0.075660793	1.777841193	-0.292108204	0.771297118	0.941641284	-5.3993341
EIF2S1	-0.042149515	4.689318389	-0.292094101	0.771307844	0.941641284	-5.927353295
PTGES3	0.024817078	7.755259659	0.292072692	0.771324127	0.941641284	-6.366867981
ZNF277	-0.034388097	4.750795325	-0.291896988	0.771457764	0.941641284	-5.939824303
METTL14	-0.042366416	4.567952753	-0.291814526	0.771520484	0.941641284	-5.908574108
PRKCB	0.026036533	6.950761442	0.29174475	0.771573558	0.941641284	-6.273625514
MYADM	0.063960376	6.482094024	0.29170724	0.771602089	0.941641284	-6.222508562
AC073575.2	0.107435916	-0.30000508	0.291661881	0.771636591	0.941641284	-5.232899948
USP49	0.085878755	1.411948501	0.291610277	0.771675844	0.941641284	-5.350126137
TAF6	0.052303987	3.613316245	0.291607572	0.771677902	0.941641284	-5.713442443
AC093512.1	-0.098550691	0.088355824	-0.291474375	0.771779222	0.94168796	-5.248781256
AL357033.4	0.108712214	-0.204776993	0.291263602	0.77193956	0.941806633	-5.236097907
COX19	-0.037503633	5.846284935	-0.29106062	0.772093981	0.9418549	-6.125082374
AC024940.1	0.109456458	0.285999006	0.291045765	0.772105283	0.9418549	-5.260316233
ARRDC1-AS1	0.058788959	3.068678579	0.290840065	0.772261782	0.941901134	-5.604506774
ALDH8A1	-0.114272664	-0.393076517	-0.290830117	0.772269351	0.941901134	-5.231297795
ALDH2	-0.102492573	1.498305824	-0.290415893	0.772584527	0.941908593	-5.364132572
AC009053.2	-0.10112307	1.187299516	-0.290354945	0.772630905	0.941908593	-5.33894074
AC079336.5	-0.094724295	-0.427532223	-0.290334487	0.772646472	0.941908593	-5.230736915
TBC1D22A	-0.032914395	5.079382972	-0.290126012	0.772805116	0.941908593	-5.996812913
AL133351.1	0.103138374	-0.361034535	0.290097417	0.772826877	0.941908593	-5.232111011
BPHL	-0.092853148	1.635914994	-0.290039131	0.772871233	0.941908593	-5.378009003
XPC	-0.037849512	5.386070541	-0.290037622	0.772872382	0.941908593	-6.049673733
NKX3-1	-0.110536142	0.23069486	-0.289774386	0.773072716	0.941908593	-5.256782847
CAHM	-0.091073135	0.643555174	-0.289721115	0.773113259	0.941908593	-5.284801388
BRD9	0.032653331	5.252899348	0.289523559	0.773263621	0.941908593	-6.030613314
ATP8A1	0.040064923	5.468626126	0.289523172	0.773263915	0.941908593	-6.06567767
KPNA4	0.0296447	6.198889408	0.289477021	0.773299043	0.941908593	-6.176880113
KBTBD3	-0.062729096	3.37760687	-0.28942187	0.773341021	0.941908593	-5.670153693
MAP1S	-0.057667606	2.833792922	-0.289331204	0.773410032	0.941908593	-5.570773251
FUCA2	0.061270352	2.756855898	0.289190524	0.773517117	0.941908593	-5.547633625
CPT2	-0.079234504	2.001912558	-0.289183329	0.773522594	0.941908593	-5.433997148
LRP5L	-0.081024352	1.838552938	-0.289163079	0.773538008	0.941908593	-5.411149902
NCOA1	0.037553993	5.825625297	0.289135882	0.773558711	0.941908593	-6.12082023
PM20D2	-0.061320009	2.760321558	-0.289050392	0.773623788	0.941908593	-5.550142768
CCDC184	-0.08409465	0.999212384	-0.28895424	0.773696984	0.941908593	-5.314736576
RNF181	0.036770153	6.001030706	0.288953524	0.773697529	0.941908593	-6.145077674
OGG1	-0.070356347	2.954895562	-0.288926651	0.773717986	0.941908593	-5.591419211
AC084125.2	0.091942195	-0.143747538	0.288915597	0.773726401	0.941908593	-5.241544303
HMGB2	0.027916116	7.595421749	0.288222086	0.774254402	0.942410985	-6.350621999
OR2A25	-0.088677954	1.281005872	-0.288159513	0.774302047	0.942410985	-5.345067588
TRBV29-1	0.107054039	-0.155888631	0.288122206	0.774330454	0.942410985	-5.240144474
MAP2K3	-0.038377941	5.005552073	-0.288041957	0.774391559	0.942410985	-5.986583402
CDNF	-0.109611294	0.018492387	-0.287957189	0.774456108	0.942412726	-5.246010684
SLX1A	-0.109408043	-0.326578828	-0.287762525	0.774604345	0.942516296	-5.23346473
MLLT10	0.032793477	4.947445613	0.28765578	0.774685635	0.942538398	-5.972271694
SNX22	-0.087414912	0.15123069	-0.287425537	0.774860982	0.942598603	-5.256111374
ZNF25	-0.089503535	2.127309107	-0.287359558	0.774911232	0.942598603	-5.4424453
CD300E	0.095648647	1.181521522	0.287336428	0.774928848	0.942598603	-5.327454187
AL020997.2	0.099926151	0.289310591	0.287197359	0.775034768	0.942598603	-5.263843129
SERTAD1	0.08623673	5.240786221	0.287176349	0.77505077	0.942598603	-6.029710982
AP003721.4	-0.104544627	-0.19663796	-0.287037131	0.775156809	0.942650783	-5.240586113
DENR	-0.032103115	5.909255674	-0.286653273	0.775449204	0.94292956	-6.133844162
IQSEC2	-0.104780087	-0.066697092	-0.286359894	0.775672701	0.94308844	-5.244605827
AC010245.2	0.088201521	-0.297591356	0.286178084	0.775811214	0.94308844	-5.236350174
AC023157.3	-0.096820384	0.81051109	-0.286154441	0.775829228	0.94308844	-5.306526428
REM2	0.089810533	0.57113587	0.286141325	0.77583922	0.94308844	-5.278250421
MAGEF1	0.069124236	2.967633323	0.285966614	0.775972333	0.94308844	-5.594906985
AC006001.2	-0.084702696	0.57915997	-0.28594598	0.775988055	0.94308844	-5.284006588
CYP4F22	-0.091085811	0.3656804	-0.285699309	0.776176007	0.94308844	-5.26400453
AC004846.2	-0.117743735	0.318298063	-0.285597654	0.776253468	0.94308844	-5.262940194
AL109840.2	0.094669527	-0.046750617	0.285586493	0.776261972	0.94308844	-5.245849539
TSPAN10	-0.104475851	-0.095116251	-0.285573727	0.7762717	0.94308844	-5.243591725
ZNF543	-0.098871873	0.391087284	-0.285530231	0.776304844	0.94308844	-5.27417623
PRPF38A	0.030632416	5.291067811	0.285486955	0.776337822	0.94308844	-6.041675957
NUP205	0.063305794	2.739457839	0.28527215	0.776501515	0.943210553	-5.550700894
NOTCH2	-0.057872086	3.317738894	-0.285161062	0.776586174	0.94322901	-5.658870047
SLC25A24	-0.042629582	4.681818492	-0.285086426	0.776643054	0.94322901	-5.920438766
HIST1H2BC	0.075962131	2.924446119	0.28467663	0.776955386	0.943455319	-5.573521143
RARS	-0.039530284	4.013921952	-0.284676126	0.77695577	0.943455319	-5.807947671
TRAM2-AS1	0.084690216	1.144405865	0.284340766	0.777211397	0.943553258	-5.324556429
TCHP	-0.044192999	4.833770755	-0.284246136	0.777283532	0.943553258	-5.952685233
NECAP2	-0.029082209	5.996658693	-0.284238671	0.777289223	0.943553258	-6.147938368
PPME1	-0.048760113	3.281446747	-0.284194719	0.777322728	0.943553258	-5.654432345
ULBP2	-0.107407653	0.108691657	-0.284154146	0.777353658	0.943553258	-5.251512066
ARF4	0.034417186	4.966303101	0.284072905	0.777415591	0.943553258	-5.978486202
ZFAND2B	0.029564607	5.611059843	0.283563689	0.777803815	0.943947717	-6.088488342
POMGNT2	-0.082979986	1.029598193	-0.283343272	0.777971879	0.944029657	-5.316218549
HLA-F-AS1	0.074340753	2.930400646	0.283202355	0.77807933	0.944029657	-5.585319659
C22orf34	0.101148675	1.796389427	0.28316025	0.778111436	0.944029657	-5.402866405
DIABLO	0.062281721	2.655906719	0.283143463	0.778124237	0.944029657	-5.544950584
ANKRD20A4	-0.132334623	0.356821745	-0.282982482	0.778246995	0.944032387	-5.26623298
NKD1	0.105040375	-0.315457758	0.282900181	0.778309757	0.944032387	-5.234920771
RHOQ	-0.039891094	3.956685267	-0.282853921	0.778345036	0.944032387	-5.787951404
H2AFY	-0.024402977	6.012607541	-0.282784614	0.77839789	0.944032387	-6.150205132
GEN1	-0.07722592	1.645642586	-0.282686945	0.778472376	0.944032387	-5.380059273
CCDC189	-0.10427477	0.015821588	-0.282611015	0.778530285	0.944032387	-5.247607838
TMEM249	-0.100539414	-0.400958475	-0.282195543	0.778847168	0.944032387	-5.232361031
BTBD19	0.103506239	-0.488304604	0.282084652	0.778931752	0.944032387	-5.229665715
RGS1	0.094012089	5.802694257	0.282040008	0.778965806	0.944032387	-6.131385826
LINC00847	0.069951423	2.246477121	0.282012773	0.778986581	0.944032387	-5.469642978
MAK	-0.110234715	-0.374641802	-0.281851394	0.779109682	0.944032387	-5.233432745
PPARD	-0.08112959	2.024992447	-0.281758937	0.779180212	0.944032387	-5.437841582
LRRC37A	-0.103334155	0.457440447	-0.28170959	0.779217857	0.944032387	-5.272899131
PCYOX1	-0.052875511	3.155688394	-0.281604419	0.779298088	0.944032387	-5.630523936
PAQR6	0.099708451	0.363049452	0.281586069	0.779312087	0.944032387	-5.264026326
CLCN7	0.051531669	3.322032096	0.28158158	0.779315511	0.944032387	-5.656438287
MTM1	-0.057171579	2.942095879	-0.281524534	0.779359032	0.944032387	-5.587629092
GREB1L	0.092603724	0.111875063	0.281369903	0.779477003	0.944032387	-5.256241464
ZNF827	0.049149596	4.286098801	0.281302256	0.779528613	0.944032387	-5.852961774
ACER1	-0.095490403	-0.427532223	-0.281175158	0.779625584	0.944032387	-5.232478263
GLS2	0.104577687	-0.118762126	0.281080912	0.779697492	0.944032387	-5.242389617
ZNF629	0.099218626	-0.273688406	0.28107138	0.779704766	0.944032387	-5.23633928
TMEM255A	0.101112618	0.024629135	0.281055866	0.779716603	0.944032387	-5.250343659
AC018362.2	0.104575616	-0.109291832	0.281024706	0.779740378	0.944032387	-5.243346582
AL353801.3	-0.097441641	0.147310941	-0.280878853	0.779851668	0.944032387	-5.253869069
AL359220.1	-0.03935312	3.911870216	-0.280792475	0.779917578	0.944032387	-5.78266378
AC068631.1	0.095369682	0.262479768	0.280781741	0.779925769	0.944032387	-5.263257094
CRISPLD2	0.088376324	-0.475338122	0.280583932	0.780076714	0.944032387	-5.230127116
AMDHD1	-0.094250417	0.053900118	-0.280382257	0.780230617	0.944032387	-5.252784347
SLC44A2	-0.028522777	5.417189666	-0.280379193	0.780232956	0.944032387	-6.056257789
KHDC1	-0.080728394	1.400618619	-0.280336241	0.780265735	0.944032387	-5.350819941
COMTD1	0.044793506	4.356360991	0.280294751	0.780297398	0.944032387	-5.863942623
AVEN	-0.04957598	3.477147863	-0.280278982	0.780309433	0.944032387	-5.694468642
PDK3	0.038554669	4.125963848	0.280028912	0.780500286	0.944032387	-5.826696857
NSMCE1	-0.042946897	5.076759397	-0.279863811	0.780626298	0.944032387	-5.996056264
ADM	-0.119351477	-0.427532223	-0.279708735	0.780744664	0.944032387	-5.232132816
AL136295.7	0.07809789	0.891295816	0.279650808	0.78078888	0.944032387	-5.306627638
LINC01260	0.109373616	0.68923257	0.279562097	0.780856595	0.944032387	-5.291243603
DICER1-AS1	-0.067787649	1.360898303	-0.279552497	0.780863923	0.944032387	-5.354455837
LINC01011	0.079465219	1.583033359	0.279540419	0.780873142	0.944032387	-5.371582641
MYRF	-0.10272022	-0.212658951	-0.279505177	0.780900044	0.944032387	-5.238745035
FAM229B	0.083663659	1.749687285	0.27945248	0.780940269	0.944032387	-5.392217061
MBLAC2	-0.094996341	1.565152353	-0.279399578	0.780980653	0.944032387	-5.36798998
ITCH	0.03942008	5.509715118	0.279268426	0.781080771	0.944032387	-6.072312421
SEPTIN10	0.096917062	-0.172735011	0.279034276	0.781259525	0.944032387	-5.241228725
ATP2C1	0.042924459	3.954054157	0.278990483	0.781292958	0.944032387	-5.786161409
FALEC	-0.104412886	0.002214321	-0.278907407	0.781356384	0.944032387	-5.247558816
INPPL1	0.062052006	3.05613583	0.278701434	0.781513643	0.944032387	-5.611829226
C12orf57	-0.01776885	8.630466401	-0.278555837	0.78162481	0.944032387	-6.458323902
B3GLCT	-0.063878792	2.434965596	-0.278513677	0.781657001	0.944032387	-5.503403571
APH1B	0.049343036	3.198241378	0.278171116	0.781918578	0.944032387	-5.636417485
STARD3NL	-0.050827322	4.376857334	-0.278102267	0.781971153	0.944032387	-5.87692703
NPHP1	0.099412055	0.166002731	0.278094985	0.781976715	0.944032387	-5.256486655
GPRIN1	-0.097144242	-0.395490241	-0.278086141	0.781983468	0.944032387	-5.232971111
DECR2	-0.091075599	1.153484503	-0.277994928	0.782053124	0.944032387	-5.325970735
LONP1	-0.058062382	3.287725188	-0.277978928	0.782065342	0.944032387	-5.661081389
LINC00092	-0.083810209	0.690215449	-0.277955566	0.782083183	0.944032387	-5.286740317
PRR4	0.097710415	0.698353447	0.27794334	0.78209252	0.944032387	-5.290284444
CPT1B	0.094575774	1.498566299	0.277905063	0.782121751	0.944032387	-5.376580538
TTLL4	-0.080099594	1.267771703	-0.27775908	0.782233239	0.944032387	-5.339396554
SMYD4	-0.059809916	3.279952729	-0.277703669	0.782275557	0.944032387	-5.654605021
SLC22A17	-0.086143694	0.095028683	-0.277585077	0.782366131	0.944032387	-5.252324242
ZNF227	-0.064772372	2.637712813	-0.277504357	0.782427782	0.944032387	-5.54334737
AC022973.3	-0.084983094	1.440848064	-0.277497645	0.782432908	0.944032387	-5.366694902
AC008906.2	0.091018268	-0.087802606	0.277422553	0.782490263	0.944032387	-5.244906201
H2AFV	-0.02192184	7.280771055	-0.277419618	0.782492504	0.944032387	-6.318036783
LINC02453	0.101082588	0.188357195	0.277300369	0.782583587	0.944032387	-5.25781235
SNAPC1	-0.074479397	2.239124806	-0.277284963	0.782595354	0.944032387	-5.481604079
TRGV2	0.09003429	3.540506927	0.277246417	0.782624797	0.944032387	-5.71341389
DPH3	0.042448151	5.197394356	0.277214545	0.782649141	0.944032387	-6.021556874
HMGN2	0.02038055	8.130875232	0.277098323	0.782737917	0.944032387	-6.409982677
ARL4A	-0.047691817	5.993181168	-0.277056421	0.782769924	0.944032387	-6.154193998
RPF2	-0.059164864	3.516731254	-0.276909082	0.782882474	0.944032387	-5.703087086
ZNF581	0.037576648	4.486496561	0.276907747	0.782883494	0.944032387	-5.889666067
BMPR1A	0.070305826	1.636453987	0.276798551	0.78296691	0.944032387	-5.385711836
THORLNC	-0.099039127	-0.35862081	-0.27675589	0.7829995	0.944032387	-5.234478688
HTRA2	0.052711803	3.86257257	0.276744935	0.78300787	0.944032387	-5.766761382
ADCY7	-0.039187843	4.504685556	-0.276679128	0.783058142	0.944032387	-5.895072151
TCIRG1	0.039857366	4.839925784	0.276424139	0.783252948	0.944061555	-5.960049059
ZNF598	-0.041417052	3.638256977	-0.276354849	0.783305886	0.944061555	-5.731211279
AL645940.1	0.088586494	-0.376230138	0.276316747	0.783334997	0.944061555	-5.235678477
TTLL7	0.102945531	-0.052750439	0.276152753	0.783460295	0.944061555	-5.252874208
ARHGAP17	0.047217608	3.649240532	0.276126829	0.783480104	0.944061555	-5.73384563
ACACA	-0.064724037	2.756138131	-0.27609984	0.783500725	0.944061555	-5.558478845
NELFCD	-0.032624559	5.684330789	-0.276068156	0.783524934	0.944061555	-6.103830118
SCAMP2	0.031473724	5.656074984	0.275869331	0.783676857	0.9441336	-6.094983651
TRIM68	-0.092805664	1.34564583	-0.275768291	0.783754065	0.9441336	-5.353374735
AC021321.1	-0.099075028	-0.12569206	-0.275603084	0.783880309	0.9441336	-5.243905257
ZXDC	0.041927482	3.839252088	0.275598528	0.783883791	0.9441336	-5.764133827
SPATA21	0.088528575	-0.252582892	0.275532776	0.783934039	0.9441336	-5.238388077
CRTAP	-0.038232573	4.483321712	-0.275467153	0.783984187	0.9441336	-5.891866804
TNFRSF12A	0.097272976	0.263076228	0.275410661	0.784027359	0.9441336	-5.261433448
TRAV19	0.107367816	0.327728506	0.274797165	0.784496247	0.944622053	-5.26439044
DHTKD1	0.094929083	1.744111572	0.274680874	0.784585136	0.944652904	-5.399827841
RABGGTA	-0.042728388	3.458051464	-0.274423736	0.784781693	0.944674535	-5.691663978
GSE1	-0.034060254	4.38336837	-0.274383285	0.784812615	0.944674535	-5.877942229
TOR4A	0.092085215	0.195855442	0.274378829	0.784816022	0.944674535	-5.257673716
DNAJC4	-0.030016502	4.975495235	-0.27429658	0.784878897	0.944674535	-5.984014636
