## Supplementary material for "Clinical cure of chronic hepatitis B is dependent on activation and perpetuation of robust CD4^+^ T cell responses": DEG in CD8+ effector_memory T cells at iVR (part 2 of 2)

	logFC	AveExpr	t	P.Value	adj.P.Val	B
DUSP7	-0.088324229	1.424282505	-0.274243535	0.784919448	0.944674535	-5.367621668
KLF8	-0.104191314	-0.124414962	-0.273912893	0.785172226	0.944859175	-5.244219704
KIAA1211L	0.094706014	-0.162182254	0.273715236	0.785323348	0.944859175	-5.241667731
CDC42BPB	0.11009001	0.135806159	0.273693938	0.785339632	0.944859175	-5.254904727
CCDC17	-0.10074274	-0.024359427	-0.273650299	0.785372997	0.944859175	-5.248489692
COX4I1	0.020309867	9.701691611	0.273629014	0.785389272	0.944859175	-6.560479842
VTI1B	-0.034547014	5.751324804	-0.273439155	0.785534442	0.944957683	-6.113210068
REEP3	-0.043862439	3.766818735	-0.273	0.785870259	0.94523257	-5.747822943
MRM2	0.066082358	2.812978221	0.272974752	0.785889567	0.94523257	-5.572359339
AK4	-0.095207564	-0.459574206	-0.272695278	0.786103301	0.945355526	-5.232929071
DLK2	-0.093452591	-0.13221461	-0.272675502	0.786118426	0.945355526	-5.243548291
AC090517.5	-0.091101439	1.030138379	-0.272524268	0.786234093	0.94539237	-5.316131636
AHCYL1	-0.063157285	3.787384532	-0.272448702	0.786291889	0.94539237	-5.750905636
LYPLA2	0.035688701	4.92999011	0.272371832	0.786350683	0.94539237	-5.967562123
FCF1	-0.039571425	3.95478164	-0.272304306	0.786402333	0.94539237	-5.79137974
INTS9	-0.069654603	1.760801641	-0.272191672	0.786488486	0.94541982	-5.4074461
HSD17B7	0.048603483	3.332648675	0.272085748	0.786569509	0.945441099	-5.664187452
KIDINS220	0.029466426	5.5218029	0.271572418	0.786962198	0.94578574	-6.078162559
TTI2	0.054180941	3.058337201	0.271545326	0.786982924	0.94578574	-5.614659955
TP53INP1	-0.053925424	3.648855016	-0.271426904	0.787073524	0.945818493	-5.733479565
CCDC136	0.065632225	2.27193806	0.271309067	0.787163679	0.945819064	-5.471784856
ZMYND19	-0.05516225	2.761622299	-0.271132118	0.787299064	0.945819064	-5.560657241
NRN1L	-0.084497023	0.408184552	-0.27100204	0.787398593	0.945819064	-5.272046746
WDR60	-0.034502273	5.198619256	-0.270962231	0.787429053	0.945819064	-6.020577619
MSL1	-0.032121209	5.314115324	-0.270875849	0.78749515	0.945819064	-6.043284334
TMEM79	-0.086084268	1.279762832	-0.270874527	0.787496162	0.945819064	-5.344767762
AL513477.2	0.100949578	0.136035087	0.27079262	0.787558837	0.945819064	-5.255975839
TERC	-0.095968431	-0.37946925	-0.270763962	0.787580766	0.945819064	-5.235324702
SMKR1	-0.069784355	2.565293647	-0.270310958	0.78792743	0.946113758	-5.51437042
C17orf80	-0.090998815	2.005837124	-0.27017128	0.788034328	0.946113758	-5.430620838
TMEM159	0.039863475	3.59241314	0.270146999	0.788052911	0.946113758	-5.717618577
EDDM13	0.10423125	0.763342304	0.270112101	0.78807962	0.946113758	-5.299722369
BCL7C	0.024704666	6.79780905	0.2697578	0.788350796	0.946268575	-6.258515664
VAMP2	0.026448345	8.266450729	0.269707661	0.788389174	0.946268575	-6.426470223
CDC42-AS1	0.098000709	-0.048262377	0.269695208	0.788398705	0.946268575	-5.24939698
SLC25A25-AS1	-0.082789006	1.651222476	-0.269496525	0.788550789	0.94627551	-5.388118738
MAP9	-0.048317034	3.870230642	-0.269344836	0.788666905	0.94627551	-5.777423505
AKT1	0.024890385	5.51066934	0.269336071	0.788673615	0.94627551	-6.075637475
CLNS1A	0.031128989	5.671734441	0.269286496	0.788711565	0.94627551	-6.09847911
NDUFB11	-0.019062569	7.779149878	-0.269258966	0.78873264	0.94627551	-6.373016592
GRASP	0.104442652	2.862928159	0.269113153	0.788844265	0.94627551	-5.582069158
CCNL1	0.031561279	8.587780972	0.269108119	0.788848119	0.94627551	-6.460362559
SF3B5	0.026065383	7.710309485	0.26817941	0.789559188	0.947017782	-6.367770059
MEF2C	-0.074771962	1.355122607	-0.268134268	0.789593756	0.947017782	-5.354595423
DUSP14	0.06544364	2.731219766	0.267925059	0.789753964	0.947062451	-5.548343492
SH3GL1	-0.039249587	3.696537863	-0.267895101	0.789776906	0.947062451	-5.746031264
LINC02750	-0.082874556	-0.366502769	-0.267837149	0.789821287	0.947062451	-5.236820575
TROAP	-0.10054265	-0.366502769	-0.26772909	0.789904042	0.94706648	-5.235985192
KMT2B	0.02769472	5.40070321	0.267667114	0.789951506	0.94706648	-6.058376165
RHCE	-0.08936974	-0.002870202	-0.267467477	0.790104404	0.947173734	-5.250821634
TGIF1	0.040010682	4.823941138	0.266978175	0.790479185	0.947311582	-5.960664696
AC021851.1	0.096207692	0.088952285	0.266960079	0.790493046	0.947311582	-5.255061929
HIST1H2AD	-0.107016642	0.763384962	-0.266957848	0.790494755	0.947311582	-5.295944726
SNX5	0.033150646	5.1114076	0.266776134	0.790633953	0.947311582	-6.006436628
PAX8	-0.106797089	-0.127726547	-0.266595957	0.790771979	0.947311582	-5.245392545
TIPRL	0.029816513	5.254815855	0.266545441	0.790810679	0.947311582	-6.034773979
AC023424.3	0.092817715	0.084733001	0.26645577	0.790879376	0.947311582	-5.257961788
AC092835.1	-0.089546315	0.418002508	-0.26637215	0.790943438	0.947311582	-5.272391172
PEX11A	-0.086420914	0.425288006	-0.266182716	0.791088573	0.947311582	-5.270987837
ZMAT3	-0.050005745	3.861944006	-0.26607491	0.791171171	0.947311582	-5.776713372
RPS18	-0.017147029	12.59074373	-0.26607215	0.791173286	0.947311582	-6.860870846
AL590867.1	-0.090015492	-0.366502769	-0.265910687	0.791297	0.947311582	-5.238707764
METTL9	-0.021782369	6.385469586	-0.265857453	0.791337789	0.947311582	-6.208179527
KCTD15	-0.095063126	-0.368916493	-0.265791118	0.791388618	0.947311582	-5.236598685
AURKC	0.099881342	-0.191169726	0.265727287	0.791437528	0.947311582	-5.242011817
DNAJB7	0.092326568	0.458716957	0.265663908	0.791486094	0.947311582	-5.276009628
AL008721.2	0.094798436	-0.334460786	0.265656216	0.791491988	0.947311582	-5.237245244
FAM110A	0.069364471	2.788406827	0.265537161	0.791583218	0.947311582	-5.561300261
ATP5MG	-0.017122626	9.087436174	-0.265531011	0.791587931	0.947311582	-6.505558352
PPID	0.036738112	5.090558547	0.265435512	0.791661113	0.947311582	-6.008625053
ZSWIM6	0.066823978	2.574101206	0.265334596	0.791738447	0.947311582	-5.52762231
GPAT2	-0.108830018	0.472107489	-0.265258597	0.79179669	0.947311582	-5.273626964
C19orf47	-0.071095111	1.443384402	-0.265044774	0.791960559	0.947311582	-5.359631771
LRRC28	0.046720101	3.337202331	0.265004581	0.791991363	0.947311582	-5.665380974
AC015911.6	-0.091083972	0.499922638	-0.264960304	0.792025297	0.947311582	-5.27661442
MRPL1	-0.035497288	4.780904728	-0.26455583	0.792335311	0.947311582	-5.94813964
MFAP1	0.049109285	4.211688347	0.264447634	0.792418245	0.947311582	-5.840890838
FHL1	-0.085446945	1.892828994	-0.264298708	0.792532402	0.947311582	-5.424895578
POLN	-0.090179251	-0.393076517	-0.264289981	0.792539092	0.947311582	-5.23734541
LINC00355	0.088445006	-0.289709397	0.264286663	0.792541635	0.947311582	-5.239629212
ASPHD2	-0.073420265	1.996303067	-0.264104008	0.792681655	0.947311582	-5.436270301
METTL8	0.046909889	3.4610141	0.264077804	0.792701743	0.947311582	-5.689839504
KAT8	-0.033930421	4.507454921	-0.264071878	0.792706286	0.947311582	-5.899235886
POR	-0.045283436	3.732664598	-0.264031986	0.792736867	0.947311582	-5.748727048
NFATC2	-0.044795499	4.786159861	-0.264015366	0.792749608	0.947311582	-5.950099588
PSEN2	0.071887224	0.712255549	0.263988779	0.79276999	0.947311582	-5.294296748
ZC3H12B	-0.105760776	-0.512464628	-0.263984654	0.792773153	0.947311582	-5.232432805
ZFPM1	0.042485587	4.983667203	0.263945377	0.792803263	0.947311582	-5.985118451
BDH1	0.049259301	3.188242076	0.263861383	0.792867656	0.947311582	-5.638666115
HIRA	0.045840094	3.235529431	0.263861016	0.792867937	0.947311582	-5.644043512
CPPED1	0.055927993	2.953046332	0.263836437	0.792886781	0.947311582	-5.592297198
AKAP11	0.038494329	4.376858055	0.263650156	0.793029597	0.947311582	-5.871833278
IFI27	0.105376375	0.526871404	0.263640341	0.793037122	0.947311582	-5.282102211
PIK3CB	0.049609618	3.463426621	0.263595749	0.79307131	0.947311582	-5.692430507
AC092718.2	-0.100447397	-0.326578828	-0.2634872	0.793154536	0.947311582	-5.238411598
NCAPG2	-0.081300818	1.361196602	-0.263451356	0.793182019	0.947311582	-5.350159222
FO704657.1	-0.090021996	-0.328992552	-0.263426139	0.793201353	0.947311582	-5.238790508
DLEU1	-0.04743521	3.310212017	-0.262828656	0.793659501	0.947699362	-5.662834277
IL4R	0.044837915	4.34492191	0.262815752	0.793669396	0.947699362	-5.871187487
CTSS	-0.022317544	7.136250304	-0.262754376	0.793716464	0.947699362	-6.303135464
NAXE	-0.033314292	5.389830851	-0.262666621	0.793783761	0.947703929	-6.055774313
C14orf119	-0.088955401	3.08017764	-0.262548737	0.793874167	0.947736083	-5.627993164
MANF	-0.043330081	5.354376433	-0.262382569	0.794001606	0.947812438	-6.049957255
SLC22A15	-0.106868487	-0.131985682	-0.262005309	0.79429096	0.948044942	-5.245921137
PRKCZ-AS1	-0.08417083	-0.342599819	-0.26185056	0.794409658	0.948044942	-5.238459602
QPCT	0.103516685	-0.093270841	0.26159647	0.794604567	0.948044942	-5.246857777
A2M	0.079665442	2.521710048	0.261568297	0.794626179	0.948044942	-5.529686003
TCL6	-0.101641682	0.003469006	-0.261457403	0.794711249	0.948044942	-5.251548024
SPDYE5	0.103937109	0.116774983	0.261327259	0.794811088	0.948044942	-5.258102171
PIGC	0.030039446	5.180304383	0.261293944	0.794836647	0.948044942	-6.022143083
MEOX1	-0.088818547	-0.366502769	-0.261293828	0.794836735	0.948044942	-5.237867639
CLMN	0.088920626	-0.297591356	0.261143534	0.794952039	0.948044942	-5.239555386
AC020658.5	-0.078651982	-0.204519918	-0.261067347	0.79501049	0.948044942	-5.244223216
TUBA1C	0.04416823	4.578172665	0.261054808	0.79502011	0.948044942	-5.909862491
TMEM237	-0.077653884	1.568275378	-0.260977724	0.795079252	0.948044942	-5.374519092
CAP1	-0.030327945	7.392165271	-0.260969194	0.795085796	0.948044942	-6.333940867
AC093227.3	-0.092752535	-0.469869888	-0.260897927	0.795140476	0.948044942	-5.234824065
AC015911.3	0.077586121	0.904357856	0.26082374	0.795197396	0.948044942	-5.320531234
AC132872.2	-0.098395931	-0.546920334	-0.260804315	0.795212301	0.948044942	-5.23219598
AC073225.1	-0.09608687	-0.60527899	-0.260475911	0.795464286	0.948192594	-5.231411597
IRAK3	0.094561043	0.868896802	0.26038148	0.795536747	0.948192594	-5.302550788
C1orf131	-0.034552492	5.103797322	-0.260300738	0.795598706	0.948192594	-6.008295086
NUP42	-0.040714985	4.539744551	-0.260267096	0.795624522	0.948192594	-5.90809637
CSNK2A1	0.025152167	5.542503952	0.26013334	0.795727165	0.948192594	-6.086153223
LIMK2	0.072640069	2.102690554	0.260029352	0.795806968	0.948192594	-5.443249589
ZFP62	0.049470329	3.368927017	0.260023739	0.795811275	0.948192594	-5.678578427
DPM3	-0.030740504	5.316666987	-0.25968881	0.796068321	0.948192594	-6.045281525
TST	0.08536167	0.371188485	0.259590583	0.796143711	0.948192594	-5.272304149
WASHC2A	-0.033549968	4.405005294	-0.259580549	0.796151413	0.948192594	-5.87447086
BTF3L4	-0.027397213	4.982846294	-0.259574655	0.796155936	0.948192594	-5.98947197
ARRDC3-AS1	0.074370584	1.624484389	0.259500679	0.796212715	0.948192594	-5.386518458
CELSR2	0.096139693	0.613547679	0.259499028	0.796213982	0.948192594	-5.295821773
TXNRD1	-0.037822944	4.353813426	-0.259405604	0.796285689	0.948192594	-5.87199352
AC005224.3	0.093978958	-0.384937484	0.25940165	0.796288724	0.948192594	-5.237405322
ZNF736	-0.055790963	3.056543819	-0.259215507	0.796431602	0.948287102	-5.622931594
TIGD6	0.090663201	0.556740633	0.259058033	0.796552481	0.948298795	-5.280728017
PLCB2	-0.043228372	4.434467143	-0.259037233	0.796568448	0.948298795	-5.890042723
EIF3D	-0.022758527	7.026171223	-0.258618294	0.796890055	0.948606028	-6.295031748
GNPTG	-0.031291725	4.715842989	-0.258432633	0.797032593	0.948682164	-5.93780948
PTPRM	0.065891428	2.741641489	0.258369466	0.79708109	0.948682164	-5.563266925
PRCD	-0.08337407	-0.348068053	-0.258121004	0.797271856	0.948833579	-5.238840911
C1orf53	-0.09121231	-0.225752069	-0.257516163	0.797736299	0.949223104	-5.244601865
EIF2AK3-DT	-0.064879743	2.225217718	-0.257285818	0.797913194	0.949223104	-5.48102122
KAT2A	-0.054723978	2.520413869	-0.257285032	0.797913797	0.949223104	-5.513130133
PTPN18	0.036773278	5.506590921	0.25712159	0.798039321	0.949223104	-6.072501276
AC018557.2	-0.085038699	-0.291297733	-0.257052102	0.798092689	0.949223104	-5.241274456
VPREB3	0.086584663	0.026970805	0.256985277	0.798144013	0.949223104	-5.253098021
POLR2J3	0.038430464	6.394259994	0.256980359	0.79814779	0.949223104	-6.214135708
FKBPL	-0.072096324	0.873801421	-0.256954671	0.79816752	0.949223104	-5.307968792
ZNF687-AS1	0.08036701	0.203358164	0.256949716	0.798171326	0.949223104	-5.261115706
CASP1	-0.040214934	5.67708452	-0.256850654	0.798247412	0.949229022	-6.106216755
ADSSL1	-0.089073811	-0.313612347	-0.256733259	0.79833758	0.949229022	-5.240335453
AL360178.1	0.07790904	1.168764918	0.256694924	0.798367025	0.949229022	-5.331691477
ZER1	-0.058264767	3.181928692	-0.256380716	0.798608379	0.949340864	-5.6366189
SPDYE1	0.104659422	-0.085388882	0.256295271	0.798674015	0.949340864	-5.248243697
MAN2B2	0.039067424	3.924368177	0.256252058	0.79870721	0.949340864	-5.785517973
RASSF5	0.02396733	6.215393295	0.256241371	0.79871542	0.949340864	-6.185624769
KCNAB3	-0.083846006	0.627200531	-0.255511844	0.79927589	0.949675864	-5.293363664
AC107959.1	0.075794593	0.802399113	0.255493482	0.799289998	0.949675864	-5.300002901
ORC4	0.041563361	4.101649677	0.255435798	0.799334319	0.949675864	-5.825214719
RPL24	0.016931691	11.15637685	0.25543375	0.799335893	0.949675864	-6.711697673
JRK	-0.064266536	1.491179045	-0.255354202	0.799397014	0.949675864	-5.368412897
HMBS	0.053533212	2.23481187	0.255281323	0.799453013	0.949675864	-5.468270986
CCDC84	0.035123998	4.819313267	0.255279885	0.799454118	0.949675864	-5.964967577
RNF113A	-0.029875136	5.216847386	-0.255212232	0.799506102	0.949675864	-6.032428962
ZNF558	0.059812118	1.775648519	0.255067348	0.799617432	0.94973255	-5.404863748
NBPF9	0.084005567	1.288821204	0.254958403	0.79970115	0.949756432	-5.348924519
ALMS1	0.062060393	3.204167332	0.254738731	0.799869961	0.94984226	-5.636375902
LPCAT1	-0.041127104	5.392107677	-0.2546988	0.799900648	0.94984226	-6.054517746
WDR47	-0.066571346	2.418494643	-0.254415167	0.800118628	0.949911867	-5.502273958
R3HDM1	0.028169808	4.937826814	0.254359383	0.800161501	0.949911867	-5.982226375
HECTD2	0.065820365	1.480466175	0.254285684	0.800218144	0.949911867	-5.370953395
SGK1	-0.082288534	2.181418698	-0.254204003	0.800280923	0.949911867	-5.464099315
FAM178B	-0.089043473	-0.223211708	-0.254187251	0.800293799	0.949911867	-5.243980889
PHACTR1	0.084432884	1.11429293	0.254125856	0.800340988	0.949911867	-5.326259724
AL358472.4	-0.080326182	-0.145335874	-0.253960673	0.800467952	0.949987044	-5.24886858
NEU1	0.054309456	3.827948771	0.253856045	0.800548375	0.950006977	-5.774442177
STRN3	-0.03500822	4.153766352	-0.253758366	0.800623459	0.950020573	-5.830125628
CLIC4	0.092224391	0.098422579	0.253616408	0.800732582	0.950074553	-5.257120313
FBXO11	-0.030700933	5.271247046	-0.253423357	0.800880987	0.950125065	-6.047039079
AL133243.1	-0.088007684	-0.393076517	-0.253395474	0.800902422	0.950125065	-5.239327781
LMO2	-0.090937026	1.206995848	-0.253257639	0.801008386	0.950175277	-5.34301578
JADE2	-0.029533785	5.089037715	-0.253109397	0.801122355	0.950223457	-6.009906912
SPAG7	-0.028441426	5.813761177	-0.25303925	0.801176285	0.950223457	-6.125867819
ARMCX6	0.033745938	4.709881417	0.252878848	0.801299609	0.950294239	-5.944650969
UCK2	-0.069574373	1.248041191	-0.252720737	0.801421177	0.950333748	-5.345495472
TOB2	-0.058418119	3.697997283	-0.252669958	0.801460221	0.950333748	-5.739177526
ACOT11	0.095106662	-0.212658951	0.252508243	0.801584566	0.950405714	-5.245389073
MINDY1	-0.088848753	0.127896054	-0.251761408	0.802158888	0.950897604	-5.259053959
AC105020.6	-0.068957478	-0.039143172	-0.251673001	0.802226881	0.950897604	-5.253879418
HIST1H2AI	0.092623635	0.325469566	0.251637834	0.802253927	0.950897604	-5.267550639
PLSCR1	-0.041197433	4.081187807	-0.25163751	0.802254177	0.950897604	-5.816994076
DCBLD1	-0.067001671	1.987329289	-0.251410476	0.802428795	0.950976783	-5.43204842
LYSMD4	-0.077686261	1.420391193	-0.251385037	0.802448361	0.950976783	-5.372325364
NCOA7	-0.025020296	6.028743345	-0.250932752	0.802796259	0.951113728	-6.161311584
ELMO3	0.091196644	0.24487044	0.250914544	0.802810265	0.951113728	-5.266850864
SIGLEC1	0.09628572	-0.512464628	0.250897878	0.802823086	0.951113728	-5.234520817
AL603832.1	0.085977293	-0.042794143	0.250883801	0.802833914	0.951113728	-5.254463827
TRIM28	-0.030995117	4.94306933	-0.250789744	0.802906269	0.951113728	-5.982667135
CLDN15	0.072707568	1.715978603	0.250685042	0.802986814	0.951113728	-5.395561316
AP005901.5	-0.083845994	-0.22054091	-0.250655134	0.803009822	0.951113728	-5.244573544
CAPS	-0.05198593	3.03961493	-0.250449822	0.803167773	0.951225352	-5.612621082
THBS1	-0.083131936	0.230437785	-0.250241779	0.803327833	0.951309941	-5.265647156
PSMD9	-0.024961866	6.063930795	-0.250191362	0.803366623	0.951309941	-6.165099783
SLC35G2	-0.06909548	1.27623398	-0.250065644	0.80346335	0.951349031	-5.347437701
PTPRC	-0.020766181	10.33583	-0.2498356	0.803640354	0.951369455	-6.631082111
CD3E	-0.021595958	9.443198228	-0.249800816	0.803667119	0.951369455	-6.543042456
DOCK10	-0.027884134	5.934520959	-0.249794795	0.803671752	0.951369455	-6.149644987
C12orf60	0.073922325	0.873801421	0.249387396	0.803985248	0.951635621	-5.313794415
NKAPD1	0.030871716	4.965209458	0.249336952	0.804024068	0.951635621	-5.989972398
ZNF382	0.084243058	0.985338259	0.249072305	0.804227735	0.951801229	-5.327265756
THOC5	-0.039610417	3.774327013	-0.248747295	0.804477876	0.951914886	-5.7600937
AC008764.6	0.07626551	0.321691959	0.248724336	0.804495547	0.951914886	-5.277433666
AL136038.3	-0.082944455	0.539207883	-0.24869902	0.804515032	0.951914886	-5.282233361
RELT	-0.060417331	2.872030994	-0.24835799	0.804777527	0.952150021	-5.585213924
AC063965.2	0.091786038	-0.581376041	0.248177762	0.804916261	0.952178599	-5.233529702
ZNF768	-0.083078947	0.290602001	-0.248071496	0.804998064	0.952178599	-5.270705354
KCTD21	-0.085025484	-0.435414182	-0.247990007	0.805060794	0.952178599	-5.238698959
SETD9	0.071915245	1.321438113	0.247900157	0.805129963	0.952178599	-5.350796001
VKORC1L1	-0.076313676	2.128904533	-0.247646036	0.805325601	0.952178599	-5.45043327
HYOU1	-0.04194194	3.95815072	-0.247590759	0.805368158	0.952178599	-5.792853823
SF1	-0.02558357	8.726954772	-0.247590583	0.805368293	0.952178599	-6.47672453
GPC2	-0.078872474	0.347980485	-0.247473153	0.805458704	0.952178599	-5.277388117
TMEM220	-0.103078269	0.377225032	-0.247466226	0.805464037	0.952178599	-5.278238263
CASC4	-0.02560581	5.594564922	-0.247462003	0.805467289	0.952178599	-6.09534734
ALCAM	-0.080914991	1.178716996	-0.247397549	0.805516913	0.952178599	-5.343563261
SPDYE6	-0.094468305	-0.126214788	-0.247332568	0.805566945	0.952178599	-5.249293397
SATB1	-0.032770883	5.241717772	-0.247172201	0.805690421	0.952229348	-6.03782648
AC012020.1	0.066164938	1.901036234	0.247051179	0.805783607	0.952229348	-5.420332705
TOMM7	0.015053179	9.55009813	0.247018931	0.805808438	0.952229348	-6.554526294
DOCK11	0.029912728	5.698997903	0.246758471	0.806009001	0.952229348	-6.111023324
SYK	0.085708242	0.883642786	0.246734699	0.806027306	0.952229348	-5.30728704
AC144521.1	0.088838473	0.347028461	0.246713096	0.806043942	0.952229348	-5.272775778
AL161662.1	0.087827384	-0.549334058	0.246697038	0.806056308	0.952229348	-5.235317257
FOPNL	0.036509717	4.060027355	0.246522225	0.806190929	0.952313034	-5.821598903
LYSMD2	-0.042386363	5.000070452	-0.246222591	0.806421686	0.95251026	-5.994510602
COTL1	0.038710495	7.511176566	0.245993305	0.806598278	0.952603893	-6.350843998
SLC33A1	0.035283363	4.20588758	0.245953989	0.80662856	0.952603893	-5.84350141
CMKLR1	0.106264779	1.842197696	0.245762353	0.806776163	0.952702855	-5.40946161
SMTN	0.091655405	-0.199051684	0.245675718	0.806842895	0.952706308	-5.245472903
RFWD3	0.053916707	3.278858406	0.245276023	0.807150782	0.95299449	-5.67232549
MATK	0.026229189	6.914006893	0.245038475	0.807333781	0.953128006	-6.278453951
SLC30A7	-0.0309713	4.506675378	-0.244905181	0.807436471	0.953128006	-5.907644784
SLC16A3	0.080094414	1.774736952	0.244880648	0.807455371	0.953128006	-5.405007507
MOB2	-0.034214435	5.246437009	-0.244758764	0.807549274	0.953163495	-6.035662824
NT5DC3	-0.091157559	0.359770489	-0.244384648	0.807837522	0.953428349	-5.273693672
CACNB2	0.074866612	-0.068285428	0.244174737	0.807999265	0.953439424	-5.251775134
ANKRD42	0.042192278	2.859783869	0.243988492	0.808142781	0.953439424	-5.584563575
AL390957.1	0.0784071	-0.186085203	0.243811479	0.808279188	0.953439424	-5.24688616
RUBCN	-0.041695429	3.805085388	-0.243776931	0.808305812	0.953439424	-5.767233921
KIF1BP	-0.074142707	1.690413506	-0.24370809	0.808358863	0.953439424	-5.401987885
AL139089.1	0.07295317	1.279814718	0.243701995	0.80836356	0.953439424	-5.345816121
PLCE1	-0.070377182	1.273612815	-0.243608174	0.808435864	0.953439424	-5.353199798
ZNF689	-0.054814609	2.686737411	-0.243413702	0.80858574	0.953439424	-5.560034844
ITFG1	0.030993696	4.364793161	0.243361346	0.808626091	0.953439424	-5.879200283
CNBD2	-0.052737482	4.644793641	-0.243333799	0.808647321	0.953439424	-5.934014426
ESYT2	0.026801654	5.073940418	0.243195972	0.808753548	0.953439424	-6.009464209
ZNF92	-0.035690625	5.317205746	-0.243168232	0.808774929	0.953439424	-6.052332312
ZNF557	0.043806021	3.248208898	0.243028014	0.808883003	0.953439424	-5.657403328
INE1	-0.0755778	0.95872708	-0.242997346	0.808906641	0.953439424	-5.329164821
DNAJC3-DT	-0.079850545	0.792156841	-0.242987008	0.808914609	0.953439424	-5.306002522
AC103702.2	0.077974867	1.920356028	0.242711363	0.809127079	0.953439424	-5.430150981
MDH2	0.024809232	6.716534913	0.242710097	0.809128055	0.953439424	-6.255544303
DCAF12	-0.066562389	2.296183573	-0.242529282	0.809267435	0.953439424	-5.479272633
ZNF699	-0.037885965	3.82030123	-0.242133355	0.809572658	0.953439424	-5.771698781
ZNF675	0.040512319	4.247443902	0.242129649	0.809575515	0.953439424	-5.853978375
AC007533.1	0.092316325	-0.496443637	0.242103211	0.809595897	0.953439424	-5.23721334
C1orf56	-0.027620783	6.662377095	-0.242009094	0.809668458	0.953439424	-6.247847992
AC004494.1	-0.076059664	0.544035331	-0.24200351	0.809672762	0.953439424	-5.288050277
NGLY1	-0.023751348	5.539180147	-0.241971638	0.809697335	0.953439424	-6.087413242
AC074117.1	-0.07208685	0.692214608	-0.241949429	0.809714457	0.953439424	-5.301801151
WASF2	0.017463835	7.437156401	0.241917602	0.809738996	0.953439424	-6.344662595
RING1	-0.03560531	4.37685542	-0.241914565	0.809741337	0.953439424	-5.877539554
AC078795.3	0.077219636	-0.188756002	0.241828721	0.809807522	0.953439424	-5.247617383
NRIP2	-0.086443212	-0.141076739	-0.24181029	0.809821732	0.953439424	-5.251216105
INO80E	-0.031406905	4.36415754	-0.241661118	0.809936747	0.953439424	-5.875233233
AL109955.1	-0.098933046	1.470829336	-0.241640188	0.809952885	0.953439424	-5.38002404
FUT8-AS1	-0.076912598	0.353711528	-0.241513123	0.810050858	0.953439424	-5.278706965
BEX4	-0.053156928	4.998827187	-0.241497668	0.810062775	0.953439424	-5.994176787
PAF1	0.030383437	4.208643966	0.241439336	0.810107752	0.953439424	-5.849637617
VRK2	0.043024825	3.815503515	0.241271969	0.810236808	0.953439424	-5.766377162
BCLAF3	-0.042490408	3.870153523	-0.241209724	0.810284806	0.953439424	-5.776343396
CNOT10	0.036733758	3.945384277	0.241194972	0.810296181	0.953439424	-5.796862176
AC106865.2	0.092185711	-0.480422645	0.241182193	0.810306035	0.953439424	-5.23794517
PRAF2	0.032611793	4.275840864	0.241070817	0.810391921	0.953439424	-5.859404508
NSL1	-0.028469849	5.061158271	-0.241058835	0.810401161	0.953439424	-6.007632134
ZNF587	0.049312703	3.1864538	0.240941554	0.810491603	0.953439504	-5.636912161
CHD3	0.02948042	6.616262783	0.240676802	0.810695778	0.953439504	-6.242544793
AC027020.2	0.081995198	1.31004056	0.240648446	0.810717647	0.953439504	-5.352504717
AC022098.2	0.088072574	0.176555488	0.240617664	0.810741387	0.953439504	-5.26267928
THAP9	0.074548453	0.807343584	0.240501987	0.810830602	0.953439504	-5.304929681
MRPL9	0.025188833	5.808179429	0.240465027	0.810859107	0.953439504	-6.131443289
BEX5	-0.071135257	3.029628718	-0.240410493	0.810901168	0.953439504	-5.616064533
NABP2	0.030437671	4.115042378	0.240314531	0.81097518	0.953439504	-5.825278245
RBM12	0.042430572	3.599001669	0.240313551	0.810975936	0.953439504	-5.724208638
MAP3K20	-0.063458997	2.209917057	-0.239952336	0.811254549	0.953657739	-5.472367195
CD1D	-0.088303026	0.399879032	-0.239907279	0.811289304	0.953657739	-5.278362203
CARNMT1-AS1	0.068720748	-0.263135649	0.239781368	0.811386429	0.953696825	-5.246350671
UTP14A	-0.043440575	3.505284056	-0.239690162	0.811456785	0.953704444	-5.705821598
CUBN	-0.070857837	1.047782285	-0.239440028	0.811649745	0.953856147	-5.330466222
SUOX	0.082593217	-0.308144113	0.239198705	0.81183592	0.953999852	-5.246526358
NAGK	-0.040022351	3.703729582	-0.23900382	0.811986276	0.9540608	-5.743831171
PTCRA	0.089464539	-0.546920334	0.238965838	0.812015581	0.9540608	-5.236105062
APTX	-0.032585939	4.753233019	-0.238693933	0.812225374	0.954161793	-5.958988596
CDKN2B-AS1	-0.060595055	1.677237867	-0.238550007	0.812336428	0.954161793	-5.402382544
RAD52	0.069168877	1.005943127	0.238535865	0.81234734	0.954161793	-5.330003462
TLE5	-0.018655119	9.472015466	-0.238476744	0.812392959	0.954161793	-6.548740867
UBE3A	0.025539575	5.890384161	0.238440325	0.812421061	0.954161793	-6.143781608
AC022098.1	0.059009594	2.375346793	0.237974309	0.812780678	0.954509069	-5.491220291
OTUD6B	-0.038490918	3.938527808	-0.237779169	0.812931276	0.954554962	-5.792431507
RELA	0.034164901	5.361596184	0.237757993	0.812947619	0.954554962	-6.06528032
AL357079.1	-0.081191336	-0.224800045	-0.237502633	0.813144703	0.954711297	-5.246944601
SPIRE2	-0.075808521	-0.027793174	-0.237401431	0.813222813	0.954727931	-5.255311132
LEAP2	-0.080656902	0.989647604	-0.237248674	0.813340718	0.954791278	-5.326148724
ZMAT1	-0.047877117	3.815615328	-0.23709935	0.813455978	0.954838163	-5.772056074
FOXM1	0.087533728	-0.058815134	0.236953163	0.81356882	0.954838163	-5.257307963
RPL35A	-0.014461121	11.69295396	-0.236948386	0.813572507	0.954838163	-6.772295401
CUX1	0.029236332	4.967737208	0.236823933	0.813668576	0.954875856	-5.992164234
ABCD3	0.033426797	3.815937811	0.236643978	0.813807494	0.954963824	-5.771823434
GDAP1	0.056989215	1.74944351	0.236318558	0.81405872	0.955183556	-5.403233846
CSTA	-0.071207506	2.587884184	-0.235841301	0.8144272	0.955540823	-5.53456196
UBLCP1	-0.028443974	4.861318671	-0.235548789	0.814653063	0.955707486	-5.97540867
FIG4	-0.038780107	3.269877271	-0.235491544	0.814697266	0.955707486	-5.666141575
GORASP1	-0.070029533	0.50550342	-0.235287652	0.814854712	0.955776916	-5.285572035
PPP1R12A	0.019992692	7.163464621	0.235182071	0.814936246	0.955776916	-6.315065488
STX2	0.03363323	4.82593655	0.235166215	0.814948491	0.955776916	-5.967880035
AC010501.2	0.092588547	-0.350481777	0.235077938	0.815016663	0.955781794	-5.242293204
PI4KA	0.032828929	3.884774302	0.234920143	0.815138525	0.95579654	-5.784944109
ASAH1	-0.023544846	5.516576294	-0.234895876	0.815157266	0.95579654	-6.088447632
AC026471.2	-0.078480505	0.575687408	-0.234685943	0.815319401	0.95591158	-5.296320363
SMCR8	0.044034042	3.577542773	0.234490728	0.815470176	0.955948627	-5.719678004
SETD7	-0.065718492	2.375922757	-0.234479242	0.815479048	0.955948627	-5.497219508
SGTA	0.035801156	3.705563147	0.234287478	0.815627164	0.956013418	-5.745427343
AC138627.1	0.082876375	-0.496443637	0.234219289	0.815679835	0.956013418	-5.239425831
DNAJC27-AS1	-0.071429158	1.126236087	-0.234158999	0.815726405	0.956013418	-5.342049681
RUFY3	-0.035680404	3.881245955	-0.23390234	0.815924662	0.956148441	-5.786664415
VMAC	-0.041734202	3.073747799	-0.233844052	0.815969689	0.956148441	-5.620666872
NR4A1	0.080256191	1.112133035	0.23363863	0.81612838	0.956259346	-5.328503493
ANTXR2	0.046598882	3.572884802	0.233494231	0.816239934	0.956315008	-5.721852275
ZFP41	0.076735071	0.621942787	0.233353202	0.816348889	0.956334105	-5.290054244
AC009318.3	0.074598997	0.18625471	0.233278113	0.816406902	0.956334105	-5.264736408
AP005329.1	0.086564308	0.435764186	0.233224419	0.816448385	0.956334105	-5.280963716
PHKA2	-0.051147627	2.436844211	-0.232984189	0.816633994	0.95647648	-5.513849845
FCHSD1	-0.036229646	3.487207001	-0.232719041	0.816838866	0.956641393	-5.709530631
ZNF839	-0.052759994	2.556347765	-0.232460866	0.817038363	0.956799985	-5.534114266
RPS3	-0.016269036	12.53147359	-0.231943491	0.817438187	0.957103839	-6.86174594
AASDHPPT	0.028844133	4.950164753	0.23191975	0.817456535	0.957103839	-5.991359243
GOLPH3L	-0.088838329	1.720067127	-0.231876269	0.817490139	0.957103839	-5.39968037
TAS2R30	0.082633665	0.675442373	0.23168336	0.817639233	0.957203339	-5.298183514
AC104035.1	-0.086481363	-0.504325595	-0.231380142	0.817873594	0.957251007	-5.239702137
HIST1H2BN	0.055974965	3.151172793	0.231164771	0.818040068	0.957251007	-5.634654515
LPGAT1	0.025683245	5.836751651	0.231151989	0.818049948	0.957251007	-6.134412736
AC108488.1	0.086309272	0.098440469	0.231089748	0.818098059	0.957251007	-5.260658187
DPYD-IT1	-0.081655113	-0.297591356	-0.23097034	0.818190363	0.957251007	-5.246154171
TRIP4	0.033647221	3.708059323	0.230954931	0.818202273	0.957251007	-5.747480213
SBNO1-AS1	0.062755705	2.280725638	0.230874417	0.818264513	0.957251007	-5.483780592
GAS2L1	0.073847431	-0.22054091	0.230815395	0.818310139	0.957251007	-5.249507256
LINC00630	0.070953412	1.53777433	0.230714678	0.818387999	0.957251007	-5.374798204
AC025175.2	-0.067479573	0.905956988	-0.23071065	0.818391113	0.957251007	-5.315363659
AL157936.1	-0.079511857	-0.244060148	-0.230618929	0.818462019	0.957251007	-5.247735551
FLNA	-0.02654057	8.014873512	-0.230303857	0.818705604	0.957251007	-6.409353615
CENPH	0.041919064	3.116485297	0.230245139	0.818751002	0.957251007	-5.635088882
AC036108.3	0.080809394	-0.265549373	0.230240484	0.818754601	0.957251007	-5.246482964
SLC25A29	-0.079916391	2.929497264	-0.230130333	0.818839765	0.957251007	-5.619518721
NUP62CL	0.081282861	-0.24628927	0.230108003	0.81885703	0.957251007	-5.248607199
AL021707.3	0.077289435	-0.132553995	0.230083274	0.81887615	0.957251007	-5.251717995
SCPEP1	-0.038646695	3.782275402	-0.229886561	0.819028247	0.957251007	-5.769042712
FAM174A	0.042663099	2.491581108	0.229864861	0.819045026	0.957251007	-5.521419126
MNAT1	-0.031598867	5.170929435	-0.229816903	0.819082108	0.957251007	-6.027621721
SOGA3	0.08039483	1.369570296	0.229730232	0.819149125	0.957251007	-5.355519982
NDFIP1	0.019254897	6.662905924	0.229689429	0.819180676	0.957251007	-6.255512563
TRAIP	0.070203814	0.050075927	0.229524416	0.819308274	0.957251007	-5.260852668
AC016405.1	-0.084484994	0.436051253	-0.229456126	0.819361082	0.957251007	-5.284788592
AC021683.5	0.084568977	0.077419356	0.229287398	0.81949156	0.957251007	-5.259974993
OPTN	0.016383567	7.350310578	0.229257598	0.819514605	0.957251007	-6.337010916
AC005962.2	-0.077629127	-0.27915664	-0.229191625	0.819565624	0.957251007	-5.249623038
EI24	0.028769447	4.326090756	0.229188483	0.819568054	0.957251007	-5.874132095
APLF	-0.071180766	0.875429609	-0.229004142	0.819710615	0.957251007	-5.310265759
Z93241.1	-0.051528185	3.337400852	-0.228983947	0.819726233	0.957251007	-5.684201139
AL355347.1	0.088261117	-0.326321753	0.228915185	0.819779413	0.957251007	-5.24543786
GTF3C4	0.043416255	3.396102689	0.228881657	0.819805343	0.957251007	-5.696975631
NINL	0.083604894	0.5932957	0.228766368	0.819894508	0.957251007	-5.292358603
CLN8	0.049573919	2.686985916	0.228702228	0.819944115	0.957251007	-5.552379743
SLC26A4	-0.081099336	-0.480422645	-0.228676134	0.819964297	0.957251007	-5.241634202
GP6	-0.080907359	-0.208779053	-0.228634814	0.819996255	0.957251007	-5.249844333
TNKS1BP1	0.074911371	0.235522308	0.228562635	0.820052082	0.957251007	-5.27069532
ANKAR	0.034772259	4.183669434	0.228388218	0.820186987	0.957279662	-5.836867338
AC083843.2	0.08577457	-0.37946925	0.228365115	0.820204857	0.957279662	-5.242681616
RBM15B	-0.032582337	4.277297738	-0.228182825	0.820345859	0.957312073	-5.865752271
DOP1A	0.047987924	3.047011812	0.228084487	0.820421926	0.957312073	-5.626668959
AL049828.1	0.078094368	0.369497858	0.228080547	0.820424974	0.957312073	-5.275523497
PPP1R12A-AS1	0.08149547	-0.435414182	0.22776796	0.820666781	0.957519395	-5.241320184
YIPF6	0.040057667	3.422827896	0.227673498	0.820739857	0.957529833	-5.694699666
PPP1R9B	0.041557516	3.8279262	0.227495757	0.820877362	0.95756991	-5.768796686
FAM49B	-0.019224965	7.14376915	-0.227463296	0.820902475	0.95756991	-6.314048452
NAP1L1	0.019614096	8.204703138	0.227224647	0.821087111	0.957596522	-6.430551663
AC008537.4	-0.084945207	-0.554802292	-0.227161223	0.821136182	0.957596522	-5.239154469
CYBRD1	-0.077925238	-0.326578828	-0.227124477	0.821164612	0.957596522	-5.244848752
SERP1	-0.017483273	7.747254703	-0.227095789	0.821186808	0.957596522	-6.381340414
DRD4	-0.084392893	-0.597397032	-0.226799871	0.821415772	0.957596522	-5.237490953
RAD9A	0.04319194	3.871405181	0.22670194	0.821491549	0.957596522	-5.782231906
ATP6V0B	-0.024774606	6.414677423	-0.226673468	0.82151358	0.957596522	-6.218206393
CRACR2A	-0.042620529	3.772932473	-0.226629465	0.82154763	0.957596522	-5.767366847
AC092620.1	-0.069032997	1.936679693	-0.226536743	0.821619378	0.957596522	-5.436011752
SLC39A11	0.057698946	2.0903333	0.226513294	0.821637524	0.957596522	-5.46174256
CATSPERB	-0.082559873	-0.180616969	-0.226488703	0.821656552	0.957596522	-5.251037689
GIT1	0.033946526	4.071437061	0.226355482	0.821759644	0.957596522	-5.821297609
THRAP3	-0.021806681	7.168399364	-0.226262234	0.821831804	0.957596522	-6.316462834
ACTR8	0.044292158	3.159398074	0.226246551	0.82184394	0.957596522	-5.640080393
MUTYH	0.045450539	3.070099832	0.226190508	0.82188731	0.957596522	-5.62167038
AC011815.1	0.073719592	-0.429945948	0.226032732	0.822009411	0.957664055	-5.242393153
ZNF707	-0.063855229	1.910680176	-0.225733772	0.822240786	0.957726516	-5.444853816
GUCD1	-0.03328475	3.75216376	-0.225697674	0.822268724	0.957726516	-5.763130151
ATF4	-0.027353543	6.412720396	-0.225690065	0.822274614	0.957726516	-6.227606802
ZNF133	-0.067019549	1.182967591	-0.225631942	0.822319599	0.957726516	-5.337951637
RASGEF1B	-0.069080305	2.245948581	-0.225367559	0.822524231	0.957890125	-5.490079501
CLEC11A	0.072300233	1.536111499	0.22515189	0.822691167	0.957986452	-5.398003499
TPPP	-0.076966139	0.368477835	-0.225044415	0.822774361	0.957986452	-5.275635242
ITGB3BP	0.046454708	3.842371097	0.225012031	0.822799428	0.957986452	-5.774220737
AC099791.2	0.077465809	0.809931073	0.224804788	0.822959856	0.958085628	-5.30852014
DCBLD2	-0.077931025	-0.321494305	-0.224736211	0.823012944	0.958085628	-5.24620627
ZSCAN22	0.064923561	-0.008081362	0.224621218	0.823101965	0.958114558	-5.258057882
AC027097.2	-0.076808609	1.573660736	-0.22424287	0.823394877	0.958309171	-5.385693985
ZNF358	-0.064462841	1.946048591	-0.224192837	0.823433613	0.958309171	-5.439307875
AC007773.1	0.074329272	-0.297591356	0.224156559	0.823461702	0.958309171	-5.247285232
POLR3E	0.042441656	4.616660202	0.223553356	0.823928755	0.958742366	-5.938535141
ZNF236-DT	-0.068462056	0.543724092	-0.223482314	0.823983766	0.958742366	-5.288129859
EIF4G1	-0.026306268	5.049259973	-0.223367239	0.824072876	0.958742366	-6.009182054
HID1	-0.078092356	-0.123846649	-0.22326613	0.824151173	0.958742366	-5.253605378
DPCD	-0.074177025	0.316452652	-0.223261192	0.824154998	0.958742366	-5.276572208
AZI2	0.02980183	4.595139738	0.223150216	0.824240937	0.958767641	-5.925181361
AL645568.1	-0.040178624	3.400677608	-0.223055968	0.824313926	0.958777847	-5.694689609
MT-CYB	0.020861989	12.52132327	0.222881724	0.824448868	0.958860106	-6.862483182
PSMD1	0.027759494	4.80304851	0.22268764	0.824599182	0.958960229	-5.96198671
TMEM126B	-0.032314711	4.979087021	-0.222579755	0.824682739	0.958982709	-5.994089726
AC092849.1	-0.085042171	0.221993248	-0.222443377	0.824788367	0.958988246	-5.270148165
KIAA0513	0.075250285	1.439521019	0.222388144	0.824831147	0.958988246	-5.364467743
FBXO10	-0.06708248	0.152669977	-0.222324833	0.824880185	0.958988246	-5.265787578
GRAMD1C	0.075644034	0.163177148	0.222236696	0.824948453	0.958992943	-5.272157828
TSPAN14	0.027412455	5.211896603	0.222007437	0.825126035	0.959060353	-6.037886735
AC015987.1	0.083218427	1.786419594	0.221918795	0.8251947	0.959060353	-5.409912882
AC127520.1	-0.068355446	-0.154043221	-0.22189011	0.82521692	0.959060353	-5.254757892
AC130324.1	-0.070516383	-0.134783117	-0.221796276	0.825289608	0.959060353	-5.252682877
RBM4B	0.060737998	1.873339597	0.221675435	0.825383219	0.959060353	-5.432499646
EMSY	-0.027611084	4.310483198	-0.221664308	0.825391838	0.959060353	-5.871227873
NPRL3	-0.052079829	3.797950907	-0.221516825	0.825506092	0.959063401	-5.767824611
HERC3	-0.028739705	3.925012007	-0.221495093	0.825522927	0.959063401	-5.799477669
AC020741.1	0.073999926	-0.411254158	0.22139511	0.825600385	0.959078764	-5.24342594
SYNJ2	0.053875035	2.9403588	0.221262429	0.825703178	0.959096903	-5.59982623
MARCH3	-0.081454392	0.127667126	-0.221209131	0.825744471	0.959096903	-5.264490415
SDCBP2	-0.079728815	0.31015903	-0.220965852	0.825932957	0.959160969	-5.274171118
AL133367.1	0.079246356	-0.445966939	0.220897916	0.825985594	0.959160969	-5.24186909
TRAPPC13	0.04214685	2.953567569	0.220889199	0.825992348	0.959160969	-5.605289347
COLGALT2	0.058453418	2.027180615	0.220645216	0.826181393	0.959276599	-5.444445743
AGAP4	-0.077184835	1.19827412	-0.220543871	0.826259921	0.959276599	-5.347264952
MIF-AS1	-0.076847348	-0.170064212	-0.220402278	0.826369639	0.959276599	-5.25180364
NUP107	-0.026975855	4.733998679	-0.220376652	0.826389496	0.959276599	-5.950532357
C11orf65	-0.080569347	0.666466248	-0.220282987	0.826462078	0.959276599	-5.301038013
TBC1D14	0.034750059	3.835799242	0.220263205	0.826477408	0.959276599	-5.773284103
GID8	0.022816224	5.280848431	0.220141678	0.826571583	0.959295393	-6.050198388
CIAO2B	0.020046631	6.506135121	0.220014986	0.826669762	0.959295393	-6.233054392
AC008764.8	0.049333419	2.984767934	0.219993587	0.826686346	0.959295393	-5.606517675
CBL	-0.031428039	4.592532281	-0.219815511	0.826824351	0.959298826	-5.927212386
PLEKHN1	-0.073961028	0.365238723	-0.219766671	0.826862202	0.959298826	-5.277581527
RABGAP1L	-0.018579982	6.208868618	-0.219741061	0.82688205	0.959298826	-6.197950438
KIF5A	0.078531352	-0.056144335	0.21948918	0.827077265	0.959365109	-5.256738559
SGTB	0.033998167	5.085406414	0.219474703	0.827088486	0.959365109	-6.017778612
SLC39A8	-0.036918024	3.16795155	-0.219418633	0.827131944	0.959365109	-5.643507397
PEX12	0.068048976	-0.020451382	0.219025776	0.827436446	0.95952692	-5.262251027
C5orf24	0.026175569	5.142116432	0.218906014	0.827529279	0.95952692	-6.027158276
CHCHD4	-0.079320356	1.288642261	-0.218845813	0.827575944	0.95952692	-5.350196679
MPP2	-0.08313538	-0.084874733	-0.218827293	0.8275903	0.95952692	-5.26051816
MCFD2	0.031217901	4.493030987	0.218814081	0.827600541	0.95952692	-5.906485657
MAP3K10	0.037926537	3.056102206	0.218689994	0.827696731	0.95952692	-5.61623546
KIAA1324	-0.069862732	1.56877773	-0.2186583	0.8277213	0.95952692	-5.381533179
STAC3	-0.07843204	0.12732774	-0.218535958	0.827816141	0.959562363	-5.264720742
SNX4	0.03271709	4.256868859	0.218383811	0.827934089	0.959624584	-5.865785928
RHOA-IT1	0.072778403	-0.374641802	0.218097934	0.828155721	0.95980696	-5.24501948
RENBP	0.072887899	0.391400613	0.217735578	0.828436664	0.959989747	-5.282450643
AL356481.2	0.087590382	-0.273688406	0.217728662	0.828442026	0.959989747	-5.248771447
Z82206.1	-0.049272447	2.495690316	-0.217545037	0.828584403	0.960035903	-5.542477959
FAM98A	-0.031839938	3.67338905	-0.217511441	0.828610453	0.960035903	-5.748749995
RETSAT	-0.050421084	1.934792865	-0.217267138	0.828799889	0.960107258	-5.442623698
PCLAF	0.079868329	0.640757739	0.217234385	0.828825287	0.960107258	-5.297861424
LIN54	0.033469846	3.63920872	0.217183237	0.82886495	0.960107258	-5.736952597
KHDC1L	0.083545454	-0.496443637	0.217065167	0.828956508	0.960135057	-5.241341232
FMNL2	0.07143438	-0.342599819	0.216985751	0.829018094	0.960135057	-5.245629603
STAMBP	-0.034849283	4.298213658	-0.21683758	0.829132999	0.960135057	-5.875862647
GEMIN4	-0.061029479	1.443908881	-0.216783758	0.829174739	0.960135057	-5.376242792
GML	0.070650011	-0.209988152	0.216699648	0.829239968	0.960135057	-5.251358294
GNG11	-0.085611443	0.271432485	-0.216654764	0.829274777	0.960135057	-5.274901225
PASK	-0.063245704	3.671133452	-0.216524874	0.829375514	0.960177235	-5.75309895
IL24	-0.085338249	-0.015395006	-0.21626858	0.829574291	0.960194663	-5.258353626
AC109460.1	-0.086168724	-0.241646424	-0.216220607	0.8296115	0.960194663	-5.250614353
NACC1	-0.049837348	3.116010829	-0.216174091	0.829647578	0.960194663	-5.631685532
SEC62	0.019104801	7.648990752	0.216114254	0.829693989	0.960194663	-6.375028196
EMP1	0.070931695	-0.228679942	0.21609089	0.829712111	0.960194663	-5.250053911
AC084198.2	0.058643754	1.164707221	0.215936248	0.829832059	0.960259047	-5.340507608
MIR646HG	0.069579027	1.629606994	0.215326367	0.830305152	0.960444338	-5.390344385
SLC19A1	0.066409055	0.203512947	0.215321586	0.830308861	0.960444338	-5.26832038
ESF1	-0.025350948	5.39130844	-0.215249301	0.830364938	0.960444338	-6.068670778
ZNF516	0.073916804	0.40531054	0.215226481	0.830382641	0.960444338	-5.28346437
SOD2-OT1	0.070703655	-0.281570364	0.215161934	0.830432716	0.960444338	-5.248125864
DPP3	0.050976867	3.019410208	0.215158247	0.830435576	0.960444338	-5.613818758
AC092140.1	0.041657212	2.839903669	0.215149372	0.830442462	0.960444338	-5.586068115
ZNRD1	0.028106735	5.461406652	0.214960352	0.830589106	0.960539535	-6.079241807
STK26	-0.026720938	5.059015457	-0.214863811	0.830664006	0.960551756	-6.01427216
NDUFA4	0.01440843	8.609519975	0.214394158	0.831028402	0.960864946	-6.472066596
DHRS13	-0.044255949	2.488569843	-0.214339021	0.831071184	0.960864946	-5.52151973
ECPAS	0.033756715	4.063660274	0.214132406	0.831231507	0.960864946	-5.820286243
SH2D1B	0.092451531	-0.092033594	0.213921243	0.831395367	0.960864946	-5.25505493
RPL26L1	0.02969447	4.394783516	0.213904536	0.831408332	0.960864946	-5.888066831
AC012557.2	-0.076790976	-0.223211708	-0.213880725	0.83142681	0.960864946	-5.251665713
CCDC84-DT	-0.078704232	0.34669481	-0.213843484	0.831455709	0.960864946	-5.280165904
ZNF549	0.065907567	1.353194709	0.213705615	0.831562699	0.960864946	-5.366833339
DDX5	0.014431646	10.46050037	0.213691077	0.831573981	0.960864946	-6.653042883
AL353708.3	0.061072754	1.465344559	0.213685405	0.831578383	0.960864946	-5.374901217
AP000704.1	0.061091633	0.381741242	0.213544164	0.831687993	0.960883069	-5.28240254
ZNF599	-0.061575551	1.671509337	-0.213499344	0.831722777	0.960883069	-5.400340226
DTNB	0.048710543	2.540473118	0.213346947	0.831841051	0.960945356	-5.522302988
FUT11	-0.032929292	4.149316872	-0.212861322	0.832217965	0.961266831	-5.838178807
NAGS	0.059459832	0.111306749	0.212822502	0.832248096	0.961266831	-5.265778843
GREB1	-0.077692961	-0.374384727	-0.212720222	0.832327486	0.961284165	-5.246237158
TMEM9B-AS1	0.075265434	1.156063679	0.212358326	0.832608402	0.961306655	-5.347985963
AC008764.7	-0.085558465	0.467651728	-0.21234396	0.832619554	0.961306655	-5.288862565
LINC01409	-0.041988511	3.402982823	-0.212281394	0.832668122	0.961306655	-5.705946263
NEU3	0.058551936	1.761754782	0.211937218	0.83293531	0.961306655	-5.414076888
IFITM1	0.041673532	6.194302357	0.211923997	0.832945573	0.961306655	-6.186021905
LINC02611	-0.043387094	3.082380321	-0.211759748	0.833073089	0.961306655	-5.625920023
FKRP	-0.064310558	1.820528803	-0.211732314	0.833094388	0.961306655	-5.426135242
MYO1G	0.023726443	6.861764129	0.211671723	0.833141429	0.961306655	-6.282759019
EPOR	-0.054071422	2.214597133	-0.211553761	0.833233014	0.961306655	-5.478639088
MT1E	0.059527602	3.949269096	0.211445103	0.833317377	0.961306655	-5.806979702
AC004854.2	-0.062227244	1.74735083	-0.211441646	0.833320061	0.961306655	-5.422658916
ABR	-0.041249291	3.733029697	-0.211428919	0.833329943	0.961306655	-5.759910609
TMUB2	-0.025846883	4.671424545	-0.211350397	0.833390909	0.961306655	-5.941739345
PDP1	0.029250785	3.720324105	0.211311142	0.833421389	0.961306655	-5.758929209
AC026401.3	0.058207252	1.718687689	0.211167396	0.833533	0.961306655	-5.412910292
ZDHHC6	0.028216459	5.045943005	0.211081585	0.833599631	0.961306655	-6.009238685
AL137025.1	-0.077317957	-0.530899343	-0.210999619	0.833663276	0.961306655	-5.241552409
CD164	-0.020057928	6.805776324	-0.210985685	0.833674096	0.961306655	-6.277370049
RNF146	0.037938997	3.308384936	0.210975821	0.833681755	0.961306655	-5.671282249
ZNF433	-0.069013781	-0.292123121	-0.21084698	0.833781802	0.961306655	-5.248905349
ZNF426	0.045713964	2.679914614	0.210763465	0.833846653	0.961306655	-5.553805306
ATRIP	0.04362536	2.564815444	0.210671114	0.833918367	0.961306655	-5.53237025
AC022167.2	0.066327069	-0.207190717	0.210606819	0.833968296	0.961306655	-5.251809373
C7orf26	0.029299903	4.205735628	0.210474212	0.834071275	0.961306655	-5.854997312
Z83745.1	-0.065624234	-0.040123344	-0.210381596	0.834143199	0.961306655	-5.258543388
AP001033.1	-0.074695602	-0.33992902	-0.210319447	0.834191464	0.961306655	-5.250886432
AL161891.1	0.071595147	-0.026516077	0.210231168	0.834260023	0.961306655	-5.259611992
AC105052.4	-0.063659272	-0.03770962	-0.210205233	0.834280164	0.961306655	-5.259986338
DIP2A	-0.039258571	5.7583819	-0.210080917	0.834376713	0.961306655	-6.130698194
CBFB	0.023676803	4.732087548	0.210074269	0.834381876	0.961306655	-5.954735767
APBB1	0.043390375	3.102727098	0.210040505	0.834408099	0.961306655	-5.62689169
HSBP1	0.030328825	4.691355839	0.209955118	0.834474416	0.961306655	-5.946989003
THSD1	0.084770618	0.079264767	0.209942011	0.834484595	0.961306655	-5.265684763
UBAP2	-0.022609985	4.562842883	-0.209875839	0.834535989	0.961306655	-5.923347986
SULT2B1	-0.077608555	-0.349656389	-0.209706434	0.834667566	0.961384049	-5.246942277
PDSS1	0.068428093	1.60387712	0.209614383	0.834739064	0.961392237	-5.388182403
ATG10	0.043084902	3.416273989	0.209416723	0.834892594	0.961494895	-5.696511658
MORC2-AS1	0.048024729	3.022546931	0.209308831	0.834976401	0.961517248	-5.613355233
SKAP1	-0.018517212	7.295082024	-0.209082573	0.835152156	0.961639	-6.333590666
VPS25	-0.033388798	4.152918688	-0.2090069	0.835210941	0.961639	-5.844668002
SUV39H2	-0.063379335	0.8245692	-0.208913823	0.835283246	0.961648095	-5.311656601
AC243829.1	-0.072744852	4.089713259	-0.208777684	0.835389005	0.961695701	-5.837001833
AP000593.4	-0.069562294	-0.374641802	-0.208571931	0.835548851	0.961717976	-5.24617884
KMO	0.078380244	-0.581376041	0.208515433	0.835592744	0.961717976	-5.240589953
ERI1	0.042336542	2.884569836	0.208496306	0.835607604	0.961717976	-5.595856241
USP13	0.048530537	2.060438017	0.20840928	0.835675216	0.961717976	-5.450018242
SNORC	0.081638779	-0.56535505	0.20833824	0.835730409	0.961717976	-5.240302728
AC138028.1	0.07002679	-0.040380419	0.208091699	0.83592196	0.961863704	-5.259400967
AC002553.2	-0.065411496	0.587828501	-0.208002049	0.835991617	0.961863704	-5.294075493
CIT	0.077189808	-0.157097731	0.207926513	0.836050308	0.961863704	-5.254314485
BOD1	0.033629258	4.037178139	0.20783617	0.836120505	0.96187035	-5.819620833
NLRC3	0.032832862	4.580863485	0.207564781	0.836331385	0.961978884	-5.92595996
GLT1D1	0.076480594	-0.445966939	0.207374297	0.836479406	0.961978884	-5.244058381
EXOC6	0.024541836	4.443493278	0.207301032	0.83653634	0.961978884	-5.901001982
AUH	-0.037185972	3.569999258	-0.207246323	0.836578856	0.961978884	-5.729128735
AL442003.1	0.073252906	0.321691959	0.207211916	0.836605594	0.961978884	-5.276364112
AC009120.4	0.07313142	-0.478008921	0.207085625	0.836703738	0.961978884	-5.24305692
RASGRP2	0.016807107	6.280807662	0.207055354	0.836727263	0.961978884	-6.203979711
DTX2	0.055943008	2.063985695	0.207051476	0.836730277	0.961978884	-5.444865133
KTI12	-0.031536491	4.162503255	-0.206757227	0.836958959	0.962089941	-5.842736397
TPH1	0.066346978	0.763768673	0.206551858	0.837118574	0.962089941	-5.305099994
ZDHHC23	-0.058266464	1.133093467	-0.206533943	0.837132498	0.962089941	-5.338117112
APEX1	0.018058181	6.143423663	0.206511479	0.837149958	0.962089941	-6.188008361
ZBTB20	-0.022943012	5.635926961	-0.206208033	0.837385814	0.962089941	-6.117228095
DUOX1	-0.080457799	0.681745062	-0.206135679	0.837442054	0.962089941	-5.302992367
LINC01431	-0.048534977	1.984652439	-0.206100629	0.837469298	0.962089941	-5.44083194
HSPA4L	0.06642809	-0.455694308	0.20596052	0.837578207	0.962089941	-5.244637428
SOS1-IT1	-0.06693349	-0.228679942	-0.205911492	0.837616317	0.962089941	-5.252547097
TACC3	0.039383556	3.647639952	0.205483844	0.837948757	0.962089941	-5.742168105
WDHD1	0.064170085	0.93414554	0.205447023	0.837977382	0.962089941	-5.322502165
AC010226.1	0.062408783	0.03775249	0.205433888	0.837987593	0.962089941	-5.26321584
TM9SF1	-0.038788583	3.018261568	-0.205399112	0.838014628	0.962089941	-5.620355241
C4orf19	0.076319399	0.28746518	0.205295368	0.838095281	0.962089941	-5.276101063
GPBAR1	0.070015567	0.024528934	0.205278576	0.838108336	0.962089941	-5.261694767
AC090971.1	0.06468559	-0.231093667	0.205256513	0.838125489	0.962089941	-5.252720244
IL21R	0.040460668	3.236963458	0.205081181	0.838261801	0.962089941	-5.667485633
AC244502.1	-0.078291244	0.185130124	-0.205074628	0.838266896	0.962089941	-5.271432918
TAP2	0.021667277	5.309469722	0.205057539	0.838280182	0.962089941	-6.05481105
H1F0	-0.072108692	0.043650021	-0.205039853	0.838293933	0.962089941	-5.2629129
TRIP12	-0.020500006	5.733041891	-0.204857467	0.838435736	0.962089941	-6.130413836
TNFRSF6B	0.059367526	0.532874409	0.204850411	0.838441222	0.962089941	-5.294282522
TRDMT1	0.036125302	3.526390336	0.204475697	0.838732575	0.962089941	-5.722973058
SF3A1	-0.022445164	5.488822743	-0.20447531	0.838732876	0.962089941	-6.091767586
HSPA1B	0.067206635	0.503915084	0.204321325	0.838852611	0.962089941	-5.294427438
PSMD6-AS2	0.054876983	1.826055494	0.204271901	0.838891043	0.962089941	-5.430653494
GRIPAP1	0.019545535	5.355013228	0.204262915	0.83889803	0.962089941	-6.064084985
NRM	0.041269162	2.89196808	0.204057626	0.839057666	0.962089941	-5.595481461
C8orf58	0.05055912	2.019451671	0.203933901	0.83915388	0.962089941	-5.451193361
THADA	-0.033962128	3.713790933	-0.203847998	0.839220684	0.962089941	-5.758831793
C11orf68	0.055724422	2.791057514	0.20383757	0.839228793	0.962089941	-5.577201625
TF	0.066839643	-0.05640141	0.203819982	0.839242471	0.962089941	-5.260068547
THRIL	-0.062181498	-0.154300295	-0.203804227	0.839254723	0.962089941	-5.257176271
VPS51	0.022320407	5.855157089	0.203716967	0.839322583	0.962089941	-6.142668798
Z98884.1	0.087956699	-0.478008921	0.203711651	0.839326718	0.962089941	-5.244422624
ASB15	0.073928251	0.376656719	0.203636826	0.839384909	0.962089941	-5.279584567
LASP1	0.026409778	4.955959138	0.203614417	0.839402336	0.962089941	-5.993317797
ZNF639	0.025250652	5.372444654	0.203597001	0.839415881	0.962089941	-6.071209882
NAE1	0.020100738	5.600475899	0.203560663	0.839444141	0.962089941	-6.107056902
TCEAL2	-0.090893724	-0.072165326	-0.2035241	0.839472577	0.962089941	-5.258735099
LINC00951	-0.069485783	-0.424861425	-0.203495365	0.839494925	0.962089941	-5.245720103
FAM86B1	-0.062820894	-0.289709397	-0.203446182	0.839533176	0.962089941	-5.251564317
AC105137.2	-0.068463855	-0.546920334	-0.203357083	0.839602471	0.96209551	-5.24212321
LYPD2	0.073265913	0.071125734	0.203239724	0.839693748	0.962126264	-5.263632064
AL512598.1	-0.08387521	-0.313612347	-0.203032313	0.839855068	0.962237264	-5.249213584
AC069366.2	-0.083210986	0.111306749	-0.202948907	0.839919942	0.962237754	-5.269297455
CALM1	-0.011481078	10.60188125	-0.202603984	0.840188237	0.962446568	-6.667562395
EHMT2	0.024144134	4.726382986	0.202493059	0.840274522	0.962446568	-5.954157566
TBC1D9	-0.070405568	-0.095684565	-0.202403402	0.840344266	0.962446568	-5.25738903
NLRX1	0.066734916	0.961734789	0.202370018	0.840370235	0.962446568	-5.337176192
RARG	0.067063349	1.659804818	0.202287566	0.840434375	0.962446568	-5.398418678
TDRD3	0.032137228	4.380903104	0.202189045	0.840511018	0.962446568	-5.884905931
HIGD2A	-0.017744645	7.890322114	-0.202063909	0.840608366	0.962446568	-6.400525428
AL157938.2	0.068442997	0.116774983	0.202051668	0.840617889	0.962446568	-5.267183467
AL359258.2	-0.07042828	0.353816252	-0.201619761	0.840953908	0.962757461	-5.281058263
TRIM38	0.019548994	5.833119677	0.20145323	0.841083476	0.962831969	-6.145685854
GAS7	-0.040688641	3.275163951	-0.201232334	0.841255348	0.962865838	-5.675104387
PHF2	0.032908417	3.705126886	0.201211129	0.841271847	0.962865838	-5.759566744
SNHG4	-0.064829589	0.877422896	-0.201091367	0.841365034	0.962865838	-5.317201102
ENTPD1	-0.066659135	0.535585059	-0.200798697	0.84159277	0.962865838	-5.297264287
RALGAPB	-0.031012513	3.99911287	-0.200734569	0.841642671	0.962865838	-5.816890943
BUB3	-0.017994644	6.899194176	-0.200673559	0.841690148	0.962865838	-6.289117918
RSL1D1	0.016006828	7.088651416	0.200554441	0.841782844	0.962865838	-6.313682411
FANCC	0.064388113	1.177635908	0.20055224	0.841784556	0.962865838	-5.34171947
TMCC1-AS1	-0.065237949	-0.077249849	-0.20050265	0.841823147	0.962865838	-5.258703005
AC137894.3	-0.079015356	-0.263135649	-0.200477874	0.841842428	0.962865838	-5.254175736
PHYKPL	-0.022240209	5.153750511	-0.200462297	0.84185455	0.962865838	-6.030326585
PABPC3	-0.067949834	-0.467456164	-0.200298894	0.841981714	0.962865838	-5.245490255
AC005670.3	0.03709743	3.681193403	0.200265019	0.842008077	0.962865838	-5.752468976
SRXN1	-0.040469927	2.673162336	-0.200224117	0.842039908	0.962865838	-5.557260166
AC009318.1	0.07027865	0.836559984	0.200172117	0.842080377	0.962865838	-5.313078729
SRP9	0.021813559	6.881519889	0.200047088	0.842177683	0.962874332	-6.288987114
RUNX2	-0.061163755	2.969692603	-0.199996849	0.842216782	0.962874332	-5.601440884
KLHDC4	0.023570674	4.884576146	0.199903019	0.84228981	0.96287992	-5.981680324
KIAA0040	0.029260005	4.28690557	0.199747959	0.842410494	0.96287992	-5.867289203
RMI1	-0.067610133	1.043406206	-0.199741995	0.842415136	0.96287992	-5.335559095
TCEAL8	-0.038418508	4.393639654	-0.199572804	0.842546824	0.962931233	-5.892117481
COPRS	-0.045015216	2.847214667	-0.199518601	0.842589013	0.962931233	-5.589576982
AL158163.1	0.075258159	0.429290066	0.199377017	0.842699218	0.96298347	-5.289269234
AL353807.5	-0.045947102	2.783295599	-0.199261775	0.84278892	0.963012273	-5.57250635
AL023755.1	0.070091376	-0.289709397	0.198936607	0.843042039	0.963180904	-5.250899654
LOXL2	-0.067558351	-0.106621033	-0.198906448	0.843065517	0.963180904	-5.257087487
IGHG4	-0.059896593	0.650456961	-0.198675008	0.843245686	0.963247826	-5.304247722
KIF27	0.046990289	2.49648029	0.198665459	0.84325312	0.963247826	-5.522451736
SIL1	0.030341163	3.752819523	0.198402121	0.843458132	0.963320922	-5.764414592
HOPX	-0.041898642	7.304686609	-0.198330659	0.843513768	0.963320922	-6.336662306
NPHP4	-0.0629162	0.497593315	-0.198315864	0.843525287	0.963320922	-5.291299354
OAS1	0.06147172	2.562358213	0.198251776	0.843575183	0.963320922	-5.538540263
VAC14-AS1	-0.074192764	-0.218127185	-0.198119925	0.843677837	0.963364468	-5.256667538
AL442067.3	-0.071985052	0.577286413	-0.197859897	0.843880295	0.963413437	-5.294954461
AC024451.4	-0.062854345	-0.204519918	-0.197714241	0.843993707	0.963413437	-5.253872623
PITRM1	-0.044981293	2.837926542	-0.197663905	0.844032901	0.963413437	-5.588352578
LPCAT4	0.02786553	3.649035971	0.197655372	0.844039545	0.963413437	-5.743758304
MGP	-0.073378668	-0.308144113	-0.197650493	0.844043344	0.963413437	-5.250114022
MGA	0.024586301	4.778040167	0.197404794	0.844234663	0.963558086	-5.964539055
AL356234.2	0.068909181	-0.429945948	0.197320442	0.844300348	0.963558086	-5.247543282
LIG3	-0.038867846	3.408429712	-0.197127971	0.844450228	0.963558086	-5.698932949
HMMR	-0.078729931	-0.159768529	-0.196576214	0.844879923	0.963558086	-5.255424999
TATDN3	0.03364874	3.660417469	0.196559709	0.844892778	0.963558086	-5.747050836
YPEL1	-0.032391949	4.440455733	-0.196552238	0.844898597	0.963558086	-5.90091807
TTC21B-AS1	-0.075189524	0.180407239	-0.196475614	0.844958274	0.963558086	-5.272156637
MAGI3	-0.066237706	0.514182619	-0.196422314	0.844999786	0.963558086	-5.289747765
AP002336.1	0.070134007	-0.101409873	0.196403393	0.845014522	0.963558086	-5.257443659
AL139099.1	0.073381949	-0.212658951	0.196290735	0.845102266	0.963558086	-5.253492034
IPO7	0.027150547	4.410964633	0.196239356	0.845142284	0.963558086	-5.901396986
H2AFJ	-0.020371696	5.892720611	-0.196218523	0.84515851	0.963558086	-6.152571744
CHAC2	0.062513359	0.865485353	0.196198273	0.845174282	0.963558086	-5.323310011
VPS11	-0.033775642	3.792313712	-0.196170826	0.845195661	0.963558086	-5.777063497
IAH1	0.018718209	5.862190588	0.196096218	0.845253771	0.963558086	-6.145819068
TBCE.1	-0.062389908	1.018362333	-0.196075595	0.845269835	0.963558086	-5.332957206
FAM201A	0.068220789	-0.332047062	0.196021855	0.845311693	0.963558086	-5.249445157
HDAC3	0.02304287	4.945189374	0.195966626	0.845354712	0.963558086	-5.99400667
SLC2A12	0.073580348	-0.411511232	0.195878836	0.845423093	0.963558086	-5.246879617
P2RX1	-0.062087027	-0.103823598	-0.195830489	0.845460752	0.963558086	-5.260446805
GBP2	0.022940582	6.04414117	0.19540405	0.845792934	0.963724493	-6.176816788
CACNA1A	-0.052372141	1.239856572	-0.195319899	0.845858489	0.963724493	-5.350118007
ATAD3A	0.040610785	2.729501265	0.195246249	0.845915863	0.963724493	-5.556739566
DIAPH2	0.026525359	5.004771512	0.195163567	0.845980276	0.963724493	-6.00425895
TRBV21-1	-0.08075834	-0.177562459	-0.19511284	0.846019794	0.963724493	-5.255726418
LMNB2	0.036607701	3.003142807	0.195104292	0.846026453	0.963724493	-5.615957295
CAPNS1	-0.018550104	6.946455081	-0.195063054	0.84605858	0.963724493	-6.294565065
ZNF234	-0.076227992	1.276094915	-0.194738943	0.846311088	0.963908992	-5.363791809
KARS	0.019501286	5.155138138	0.194689425	0.846349668	0.963908992	-6.032520102
TERF2	0.030433524	4.495348346	0.194556071	0.846453567	0.963953795	-5.913324371
PPP1R15A	-0.038404275	8.529277671	-0.194348014	0.846615674	0.964064874	-6.472881214
ZNF341	-0.070222113	0.548935252	-0.194051202	0.846846946	0.964095589	-5.2943983
C9orf139	0.067385651	0.514877386	0.193771262	0.847065085	0.964095589	-5.292440724
SPHK1	-0.063050737	0.773942193	-0.193610219	0.84719058	0.964095589	-5.316821276
DGLUCY	0.026026354	4.471238409	0.193403119	0.847351972	0.964095589	-5.904402765
SLC25A5-AS1	0.058000199	1.173673006	0.193400428	0.847354068	0.964095589	-5.349656851
TNFSF14	0.05387715	2.529735397	0.193332295	0.847407166	0.964095589	-5.539482475
USP9X	0.025984033	5.104762692	0.193317669	0.847418564	0.964095589	-6.032364927
AC007014.1	-0.066655332	0.602896432	-0.19324539	0.847474893	0.964095589	-5.308359014
AC007695.1	-0.072928583	-0.496443637	-0.193238185	0.847480508	0.964095589	-5.244922192
EIF3H	-0.018006792	8.166678847	-0.193220301	0.847494446	0.964095589	-6.434694917
TYW1	-0.033363349	3.736984571	-0.193113921	0.847577353	0.964095589	-5.767240056
GLS	0.017900523	6.888316219	0.193110332	0.84758015	0.964095589	-6.290865819
RBX1	-0.022696769	6.457740623	-0.193092974	0.847593678	0.964095589	-6.233159099
AL590705.1	-0.068724639	1.447802488	-0.193088086	0.847597487	0.964095589	-5.376767834
GPN1	0.033989838	3.946687758	0.19297222	0.84768779	0.964095589	-5.808729089
FCER2	-0.066983653	0.382995927	-0.192870204	0.8477673	0.964095589	-5.286852133
KIAA0556	-0.051212011	1.982406992	-0.19284338	0.847788205	0.964095589	-5.446592872
INPP5E	0.047964371	1.974097923	0.192754511	0.84785747	0.964095589	-5.454405855
S1PR3	0.069611033	-0.488304604	0.192739105	0.847869478	0.964095589	-5.245550589
BORCS7	-0.022594117	5.692654998	-0.192608572	0.847971219	0.964097472	-6.123826565
MDFIC	0.019383416	5.997270403	0.192569452	0.84800171	0.964097472	-6.167795612
DCAF16	0.026708971	4.832931052	0.192427867	0.848112068	0.964097472	-5.977956347
IGFBP3	-0.060589866	2.68062473	-0.192330106	0.848188269	0.964097472	-5.57352173
LINC01569	0.057170245	0.64340039	0.192322773	0.848193985	0.964097472	-5.300166301
LINC01560	0.072116349	0.520165003	0.192207398	0.848283918	0.964126298	-5.291506209
ZNF688	-0.02845774	4.443061915	-0.19170778	0.848673386	0.964435322	-5.901390379
DCAF17	-0.030104758	3.578337538	-0.191690767	0.848686648	0.964435322	-5.731435047
LINC01358	-0.056688655	-0.265549373	-0.191610029	0.84874959	0.964435322	-5.252971178
GRAP2	-0.025412068	5.16838615	-0.191493009	0.848840818	0.964465585	-6.035526992
TMEM69	-0.047295057	2.149752647	-0.191205215	0.849065189	0.964647111	-5.470865531
AGO3	0.020171061	5.08360832	0.190920822	0.849286921	0.964825611	-6.022864874
AFF1	-0.026551428	4.53300728	-0.190823175	0.849363055	0.964838693	-5.921379068
FAM53C	0.038990245	4.280937063	0.190632857	0.84951145	0.964887619	-5.873591915
AL008727.1	-0.065518454	0.210185806	-0.19058594	0.849548033	0.964887619	-5.274629325
CRPPA	-0.050902858	1.45808669	-0.190352994	0.849729674	0.964887619	-5.374771452
CEP57	-0.01971578	5.750301112	-0.190352827	0.849729804	0.964887619	-6.131363646
AC009812.3	-0.059510287	-0.342599819	-0.190313475	0.84976049	0.964887619	-5.251202984
NDOR1	0.051251273	1.108572144	0.190270675	0.849793865	0.964887619	-5.346441938
ZBTB34	0.053634345	1.250171541	0.190107889	0.849920805	0.964958371	-5.360173196
PRC1-AS1	-0.054495054	0.102302477	-0.189864564	0.850110557	0.96510042	-5.268334531
AL139286.3	0.072390848	0.50855793	0.189623884	0.850298255	0.965143602	-5.292903621
TRAV38-2DV8	0.072737114	-0.052493365	0.189402223	0.850471128	0.965143602	-5.261063214
MBD4	-0.017606444	6.302803752	-0.189386699	0.850483236	0.965143602	-6.213686139
CLCC1	0.038638734	2.618100314	0.189377532	0.850490386	0.965143602	-5.554618899
TNFAIP2	-0.052143083	2.725051449	-0.189171329	0.850651211	0.965143602	-5.569120266
TEPSIN	0.046425975	3.101175815	0.189131205	0.850682505	0.965143602	-5.632523813
LNX1	-0.058544594	1.235308193	-0.18908624	0.850717576	0.965143602	-5.351192266
NTN5	0.061291015	-0.411511232	0.189046118	0.85074887	0.965143602	-5.249192249
GPR65	-0.019082447	6.340438903	-0.189004463	0.85078136	0.965143602	-6.220913999
STT3A	0.035350722	3.237937466	0.188986981	0.850794996	0.965143602	-5.67319363
NADK2	0.045129692	2.817668937	0.188866654	0.85088885	0.965176739	-5.589013776
NUP35	0.04148719	2.579659565	0.18844781	0.85121556	0.96530326	-5.542174251
COPS9	-0.01407548	7.124416836	-0.188417617	0.851239113	0.96530326	-6.319083337
AC021752.1	0.069456539	-0.363448259	0.188216785	0.851395777	0.96530326	-5.250420843
ZMAT5	-0.026960577	4.053250882	-0.188061588	0.851516847	0.96530326	-5.823955512
TMEM41A	-0.032762221	3.669151844	-0.188034961	0.851537619	0.96530326	-5.749057614
HMGN3-AS1	-0.061353966	0.472330957	-0.188028692	0.85154251	0.96530326	-5.28957561
PDGFA	-0.076714489	-0.376798451	-0.187812144	0.851711448	0.96530326	-5.2497566
AP003392.5	-0.060327973	0.748299592	-0.187763247	0.851749595	0.96530326	-5.313616801
CDCA3	-0.06820932	-0.445966939	-0.187749533	0.851760294	0.96530326	-5.247655333
TMEM8B	-0.053883857	1.42717019	-0.1876881	0.851808222	0.96530326	-5.370073399
MAP4K4	0.02368777	5.81060212	0.18763939	0.851846225	0.96530326	-6.140168994
CPT1A	-0.032747199	4.547423278	-0.187629279	0.851854113	0.96530326	-5.93035899
TMEM156	0.034772661	4.167526762	0.18758541	0.851888339	0.96530326	-5.851791134
ASF1A	-0.039582889	3.832193584	-0.18753263	0.851929518	0.96530326	-5.788386859
NSF	-0.044791636	4.69576251	-0.187477231	0.85197274	0.96530326	-5.947971581
MANBA	0.029710623	3.969400794	0.187397683	0.852034804	0.96530326	-5.810830548
ACTR3C	0.051537389	1.697912249	0.186993783	0.852349946	0.965563721	-5.402504729
TPBGL	0.066381052	-0.042794143	0.186937273	0.85239404	0.965563721	-5.26111051
AC007998.4	-0.063163066	-0.32575344	-0.18683747	0.852471915	0.965578681	-5.251261177
SCAF1	0.044430399	2.941174956	0.186491062	0.852742227	0.965702027	-5.624091661
NANOS3	-0.066015235	-0.393076517	-0.186464468	0.852762979	0.965702027	-5.249146328
REEP5	-0.021321821	6.614335133	-0.186421694	0.852796359	0.965702027	-6.25468707
ZNF761	0.054893444	2.35447364	0.18636638	0.852839524	0.965702027	-5.500773022
KHNYN	-0.027599199	3.769493052	-0.186068532	0.853071962	0.965744189	-5.779025035
LRRIQ3	-0.061307048	0.182023722	-0.186018875	0.853110715	0.965744189	-5.273547361
RGS18	0.054167292	0.954660329	0.186005225	0.853121367	0.965744189	-5.333555581
TRAV1-2	0.074961699	-0.209604441	0.185987142	0.853135481	0.965744189	-5.25665759
MLC1	-0.06545451	1.162439381	-0.185851363	0.853241447	0.965790921	-5.353647377
E2F1	-0.070144385	0.154624586	-0.185739325	0.853328888	0.965804002	-5.272237625
MCCC1	-0.03337014	2.896025816	-0.185670796	0.853382372	0.965804002	-5.600720561
AL034417.4	-0.065558039	-0.494029912	-0.185447106	0.85355696	0.965852616	-5.246161926
GLYCTK-AS1	0.063147423	-0.485890879	0.185368542	0.85361828	0.965852616	-5.24675625
TRBV5-1	-0.078324368	-0.07544429	-0.185344338	0.853637172	0.965852616	-5.262876434
AC067852.5	0.066719091	0.149385279	0.185284242	0.853684078	0.965852616	-5.271600904
PRMT2	0.023529027	7.521506401	0.185019576	0.853890663	0.965975696	-6.362567445
MZB1	0.049087172	1.369458391	0.184901296	0.853982989	0.965975696	-5.367237676
CLSPN	-0.062519132	0.967458892	-0.184896219	0.853986953	0.965975696	-5.328072396
AC010896.1	0.068964937	-0.265549373	0.184812213	0.854052527	0.96597669	-5.253860748
CBX3	0.013623298	6.992515475	0.184621344	0.854201522	0.965990214	-6.303203694
CDC23	0.034013297	3.001299848	0.18450825	0.854289807	0.965990214	-5.62419881
VAV3	-0.027357801	5.50738366	-0.184469701	0.8543199	0.965990214	-6.098610797
ZNF254	-0.033587635	3.906839824	-0.18436166	0.854404243	0.965990214	-5.801496402
AL390195.1	0.062476914	-0.316026071	0.184296695	0.854454959	0.965990214	-5.252965012
LSINCT5	0.06676477	-0.46198793	0.184270659	0.854475285	0.965990214	-5.247832813
RPUSD4	-0.033995178	3.630736379	-0.18421676	0.854517363	0.965990214	-5.746653723
ZNF653	0.063864588	0.42791222	0.184129632	0.854585383	0.965993971	-5.285995947
IDI2-AS1	-0.05792516	-0.411511232	-0.183938338	0.854734729	0.966057673	-5.251687678
HAUS7	-0.05687035	1.012343563	-0.183891699	0.854771142	0.966057673	-5.332223879
INTS7	-0.049367564	1.635533686	-0.183761004	0.854873181	0.966099869	-5.401009243
LMF1	0.042272073	2.575936002	0.1835702	0.855022154	0.966139065	-5.541199709
REV3L	0.028054723	4.893374366	0.18355083	0.855037278	0.966139065	-5.986558196
LYSMD1	0.067547185	-0.350481777	0.183437319	0.855125907	0.966166092	-5.251228642
MPST	0.032573381	4.097452327	0.183194747	0.855315311	0.966306969	-5.836609602
TMEM43	-0.038439507	3.800794301	-0.183074518	0.855409191	0.9663311	-5.780022562
SOCS1	-0.046547351	3.902332068	-0.182968134	0.855492262	0.9663311	-5.800550277
PPP2R5C	0.015150858	9.15559273	0.182918744	0.855530829	0.9663311	-6.532834938
FAM30A	-0.069327632	0.343026401	-0.182318316	0.855999715	0.966594112	-5.280583434
AP2A1	0.021964135	4.191930992	0.182189514	0.856100306	0.966594112	-5.859150485
EIF5A	0.019718201	7.70834834	0.18218205	0.856106135	0.966594112	-6.387320207
AC118658.1	0.065149346	0.259425258	0.182141922	0.856137475	0.966594112	-5.276829658
SCRIB	0.046107932	2.503637051	0.181976011	0.856267051	0.966594112	-5.532334496
TOGARAM2	-0.046194746	2.713716552	-0.181935582	0.856298627	0.966594112	-5.569250561
RAPSN	0.066054322	-0.324165104	0.181863701	0.856354768	0.966594112	-5.251989712
LRRN3	0.067420794	0.248404388	0.181702957	0.856480315	0.966594112	-5.278317903
ZNF20	-0.058066414	0.220967491	-0.181650637	0.85652118	0.966594112	-5.277049538
STXBP3	-0.022009544	5.34261225	-0.1816322	0.85653558	0.966594112	-6.067648985
RPL39	0.011805766	12.15413073	0.181457122	0.856672329	0.966594112	-6.833103194
AC090948.4	-0.065497261	-0.377055526	-0.181375377	0.85673618	0.966594112	-5.252448109
LINC01238	0.057507787	0.378691206	0.18128825	0.856804235	0.966594112	-5.288489428
PLBD2	0.041447947	2.437960935	0.181268726	0.856819485	0.966594112	-5.52073275
TSC22D1	0.025132612	4.041120232	0.181256554	0.856828994	0.966594112	-5.826141453
COPS7A	-0.029020715	3.525602841	-0.181245614	0.856837539	0.966594112	-5.721594255
C13orf46	0.070683404	-0.050676101	0.181211457	0.856864219	0.966594112	-5.264304097
AL391262.1	0.0661707	-0.332047062	0.180990526	0.857036797	0.966715752	-5.25145086
APEX2	0.04599839	1.960834302	0.180864447	0.857135285	0.966740139	-5.441254309
APOBR	-0.040181644	3.489993136	-0.18079708	0.857187911	0.966740139	-5.71335273
AL590822.3	0.062264136	-0.376230138	0.180569104	0.857366006	0.966867963	-5.251606331
AC023906.5	-0.068439628	-0.409097508	-0.180367076	0.857523836	0.966972917	-5.249129655
SMARCB1	0.021701239	5.093491568	0.180014408	0.857799365	0.967181181	-6.02088323
TARS2	-0.045073677	2.707141359	-0.179868813	0.857913118	0.967181181	-5.568359055
AL365203.2	-0.061736991	1.623215883	-0.17985789	0.857921653	0.967181181	-5.398567944
UBAP2L	-0.023595616	4.575854841	-0.17976692	0.857992729	0.967181181	-5.93317736
AC064807.1	-0.041426396	2.550112069	-0.179716133	0.858032411	0.967181181	-5.531160333
AP001020.1	-0.066934608	-0.255253691	-0.179419923	0.858263857	0.967277994	-5.257118844
AC017104.6	0.053632652	0.523128603	0.179352974	0.858316171	0.967277994	-5.292592741
CNTRL	0.022879098	5.879680405	0.179209307	0.858428432	0.967277994	-6.150523478
KNTC1	0.045091483	2.069433309	0.179143984	0.858479476	0.967277994	-5.456354167
CSF2RA	-0.0548543	-0.216918086	-0.179074943	0.858533426	0.967277994	-5.257467356
AP000802.1	0.064663048	-0.32339597	0.179069499	0.85853768	0.967277994	-5.252464572
RNPC3	-0.016636679	5.750461989	-0.178839445	0.858717455	0.967277994	-6.136963804
TCTN2	0.056874169	0.593761416	0.178792751	0.858753944	0.967277994	-5.306596935
SRC	-0.059136394	-0.419393191	-0.178789928	0.858756151	0.967277994	-5.249207166
IFITM2	-0.028529207	9.14190035	-0.178777158	0.85876613	0.967277994	-6.528950657
SUN3	0.059060447	-0.186342278	0.178570354	0.858927745	0.967384421	-5.257736102
MKI67	0.066011464	0.909351295	0.178482324	0.858996541	0.967384421	-5.320734033
AL034417.3	-0.058352889	-0.512464628	-0.178294067	0.859143668	0.967384421	-5.246550194
CHMP1A	-0.022838306	4.659367786	-0.178061325	0.859325569	0.967384421	-5.949872609
SLC43A2	-0.050150464	1.52468946	-0.178014074	0.859362499	0.967384421	-5.39526942
TSSK3	-0.07233643	-0.340186095	-0.177948891	0.859413446	0.967384421	-5.252061311
RXRB	-0.030207608	3.487012296	-0.17794342	0.859417722	0.967384421	-5.713913752
RRS1-AS1	0.065069793	0.021886282	0.177934097	0.859425008	0.967384421	-5.268270405
ABCF1	0.017728205	6.254862985	0.177848939	0.859491568	0.967384421	-6.208100072
G0S2	-0.062509456	1.641020802	-0.177827249	0.859508521	0.967384421	-5.407438192
MRPS15	-0.020695518	5.967895669	-0.177658356	0.85964053	0.967459563	-6.165733509
SKIDA1	-0.06355794	-0.562941325	-0.177576036	0.859704875	0.967459563	-5.245689888
CCDC150	-0.065566365	-0.15671402	-0.177216295	0.859986072	0.96770307	-5.259778612
JAK3	0.022542945	5.199940061	0.176670946	0.860412388	0.968109824	-6.041069889
ERCC6L2	0.027529454	4.378607937	0.176460407	0.860576984	0.968172763	-5.888468813
ZNF76	0.02627246	3.710632849	0.17643351	0.860598011	0.968172763	-5.760543068
DCUN1D3	-0.057259282	0.591373118	-0.175968394	0.860961655	0.968268814	-5.307698856
NTPCR	-0.030508538	3.572151651	-0.17595924	0.860968813	0.968268814	-5.73540046
UBAC1	0.020124747	4.874318027	0.175870909	0.861037876	0.968268814	-5.98536111
AP005329.3	0.05382345	1.042348901	0.175741181	0.861139309	0.968268814	-5.336930973
KIF16B	-0.044057987	2.755637747	-0.175602818	0.861247496	0.968268814	-5.567005399
RPUSD1	0.032121636	3.320961547	0.175510729	0.861319503	0.968268814	-5.684035419
TRGC1	0.058826509	4.945840277	0.175494534	0.861332167	0.968268814	-5.998773686
CC2D2B	-0.057532678	-0.411511232	-0.175470996	0.861350571	0.968268814	-5.250551294
RAB3A	-0.056353312	0.703719389	-0.175453011	0.861364635	0.968268814	-5.304756845
KCTD18	0.026626737	3.852223201	0.175347388	0.861447226	0.968268814	-5.794435323
PLP2	-0.020420207	6.212505358	-0.175329169	0.861461473	0.968268814	-6.20092385
TBXAS1	-0.048916827	1.447619728	-0.17529513	0.86148809	0.968268814	-5.376717382
SEC11C	0.017692888	6.566722677	0.175209349	0.861555168	0.968268814	-6.249601688
UBE2K	-0.017089802	5.886058446	-0.175129936	0.861617267	0.968268814	-6.159023722
UNG	-0.043693224	2.563781332	-0.175080234	0.861656134	0.968268814	-5.550437137
QPRT	-0.061056558	1.218135987	-0.174797999	0.861876845	0.968380312	-5.358689344
KCNH3	-0.056173233	-0.082718083	-0.174787482	0.861885069	0.968380312	-5.264065816
NAP1L5	0.032153401	3.832576813	0.174650232	0.861992404	0.968401817	-5.786079672
SH3D21	0.060585842	-0.188756002	0.174518118	0.862095725	0.968401817	-5.257696592
DDX39A	0.023677352	5.324708354	0.174445711	0.862152353	0.968401817	-6.066983521
SEC61B	0.0170219	7.816928801	0.174350225	0.862227032	0.968401817	-6.399424143
SPIDR	-0.024914137	3.915043356	-0.174323373	0.862248032	0.968401817	-5.8014173
EBAG9	-0.026530884	4.398327593	-0.174265416	0.86229336	0.968401817	-5.893444782
HERC2	0.029685233	4.909668484	0.173944172	0.862544614	0.968410152	-5.984489265
AL031056.1	-0.056453028	-0.064026293	-0.173877134	0.862597048	0.968410152	-5.264302221
NAAA	-0.025000335	4.989466593	-0.173836167	0.86262909	0.968410152	-6.008331459
MRPL45	0.028360125	3.255760114	0.173791381	0.862664121	0.968410152	-5.675495735
AC007383.2	-0.051577232	0.802758479	-0.173767006	0.862683186	0.968410152	-5.315479212
AL009179.2	0.055400016	0.235522308	0.173672941	0.862756762	0.968410152	-5.28154227
EDNRB-AS1	-0.06089068	-0.393076517	-0.173650294	0.862774476	0.968410152	-5.252714361
C4orf33	0.031456086	3.001661884	0.173517998	0.862877958	0.968410152	-5.622108549
JUND	-0.031304013	10.56266864	-0.173509618	0.862884513	0.968410152	-6.671831215
CIITA	-0.044757907	2.046384275	-0.173276792	0.863066635	0.968476672	-5.455102857
ELOF1	0.023140118	5.05592782	0.17323839	0.863096675	0.968476672	-6.019381857
EFNA1	0.0654709	-0.478008921	0.173185082	0.863138375	0.968476672	-5.248111127
INPP5F	0.043123825	1.846151026	0.173094111	0.863209538	0.96848374	-5.424947024
AL390728.6	-0.029891028	3.993518487	-0.172685673	0.863529057	0.968653371	-5.824483378
AC073111.4	0.030631767	3.952936509	0.172623524	0.863577678	0.968653371	-5.809449226
AC007216.2	0.063114689	0.135778012	0.172590493	0.863603519	0.968653371	-5.274463869
AC010998.2	-0.062926639	-0.546920334	-0.172481322	0.863688928	0.968653371	-5.248212974
RNASEH1	0.024491621	5.371649426	0.172378193	0.863769612	0.968653371	-6.07790303
AC138150.1	-0.028507014	3.519534833	-0.172330951	0.863806573	0.968653371	-5.727431964
P2RY8	0.020637609	5.873112093	0.172266252	0.863857192	0.968653371	-6.153566076
SIK2	0.04275772	2.094380644	0.172237441	0.863879733	0.968653371	-5.465366913
ATP6V1G1	0.015736984	8.28300949	0.171642783	0.864345007	0.969102298	-6.448633737
GPR137C	-0.064772943	-0.056144335	-0.171437395	0.86450572	0.969209709	-5.264616463
GOT2	0.029425088	3.478295271	0.171159416	0.864723242	0.969380788	-5.716574947
STX5	0.022196043	4.408944048	0.170982138	0.864861969	0.969463518	-5.902520541
LINC00167	-0.058420346	0.416196949	-0.17072504	0.865063168	0.969573933	-5.286408801
CHST15	0.067686157	-0.077249849	0.170492151	0.865245428	0.969573933	-5.264599802
VPS13D	-0.024934501	4.482886403	-0.170366964	0.865343403	0.969573933	-5.913253504
ERH	-0.018043564	6.974027786	-0.170333527	0.865369573	0.969573933	-6.306827905
TXLNG	0.035693999	4.702020453	0.170333512	0.865369584	0.969573933	-5.962805403
ZNF460-AS1	-0.0532072	-0.142767367	-0.170330275	0.865372118	0.969573933	-5.259818974
AC079414.3	0.056619977	1.355726516	0.170203674	0.865471202	0.969573933	-5.370579269
AC211476.2	0.061727783	0.40794392	0.170192476	0.865479966	0.969573933	-5.290761118
DDX47	0.048400962	2.387692531	0.17001566	0.865618356	0.969596717	-5.52053812
SLF2	-0.02479344	4.466609976	-0.170000551	0.865630181	0.969596717	-5.910346538
NOP2	0.028794476	3.596819951	0.169899203	0.865709506	0.96961283	-5.739807614
NPR2	0.057499863	-0.453280584	0.16977008	0.865810573	0.96965329	-5.250530357
BHLHE40-AS1	0.048714584	0.701379398	0.169684534	0.865877531	0.969655547	-5.309086971
GRM2	-0.056402329	-0.222954634	-0.169302105	0.866176881	0.969861239	-5.257636233
HOXB7	0.066645492	1.462216113	0.169181672	0.866271154	0.969861239	-5.377184552
AC232271.1	0.063775251	0.010096279	0.169130919	0.866310884	0.969861239	-5.267371756
RANGRF	-0.017779794	5.14991687	-0.169117954	0.866321033	0.969861239	-6.036603834
RSPH3	-0.04322434	2.033915832	-0.168528586	0.866782418	0.970231605	-5.449230007
GRAMD4	0.047897762	1.745487992	0.168458836	0.866837025	0.970231605	-5.414198685
TOP3A	-0.03404752	3.122095894	-0.168301087	0.866960528	0.970231605	-5.657987651
MAPK1	-0.023194779	5.703797672	-0.168252075	0.866998901	0.970231605	-6.126893174
AC006252.1	0.053353974	-0.07457905	0.168145046	0.867082697	0.970231605	-5.262362074
C5AR1	-0.056291548	0.985547794	-0.167983522	0.867209162	0.970231605	-5.334894025
KMT5B	0.024489783	4.798207269	0.167918054	0.867260421	0.970231605	-5.968455346
AC242426.2	0.039661944	2.298631925	0.167899353	0.867275064	0.970231605	-5.498855009
NLRC5	0.018445058	5.780877235	0.167850526	0.867313294	0.970231605	-6.142301002
ALKBH1	0.041698841	2.025386405	0.167562988	0.867538435	0.970231605	-5.453632209
AC092418.2	-0.062646272	-0.332047062	-0.167538613	0.867557521	0.970231605	-5.255746313
BCL11A	0.053269329	0.592058453	0.167367843	0.867691239	0.970231605	-5.302625881
AC011477.2	0.05197728	0.773084184	0.167326428	0.867723669	0.970231605	-5.319268065
RNASEH2A	-0.047988613	0.609099467	-0.167284035	0.867756866	0.970231605	-5.30563097
AC007541.1	-0.057187657	1.225532176	-0.167226677	0.86780178	0.970231605	-5.366484538
EBLN2	-0.048036602	2.213114431	-0.167153841	0.867858815	0.970231605	-5.489324289
AC068282.1	-0.059069351	0.005268831	-0.166868524	0.868082244	0.970231605	-5.268456321
TSPOAP1	0.041292255	3.095387873	0.166802925	0.868133616	0.970231605	-5.63253596
UPK3BL1	0.030449399	4.874632103	0.166758349	0.868168524	0.970231605	-5.989488341
AL162586.1	-0.061318761	-0.236561901	-0.166756356	0.868170085	0.970231605	-5.257435966
ARL1	0.027250631	4.085588428	0.166694175	0.868218781	0.970231605	-5.837040398
AC018647.3	-0.056350456	-0.097758903	-0.166515296	0.868358869	0.970231605	-5.265449633
ODC1-DT	-0.050318941	0.231263173	-0.166493769	0.868375728	0.970231605	-5.282066704
ADAMTS4	0.057599082	0.07757414	0.166472274	0.868392562	0.970231605	-5.269633899
NPIPA5	-0.05658697	-0.202106194	-0.166459893	0.868402258	0.970231605	-5.260596479
CD70	0.047767997	2.458751733	0.166433984	0.868422549	0.970231605	-5.519993549
SOGA1	0.058123766	-0.287038598	0.166418561	0.868434628	0.970231605	-5.255981596
AL354892.3	-0.066335933	0.096111146	-0.1663717	0.868471328	0.970231605	-5.273046462
AL136987.1	-0.073577368	0.658383581	-0.166235843	0.868577729	0.970277875	-5.323074637
MISP3	0.040269781	2.30426026	0.165976776	0.868780633	0.970431932	-5.499317936
PLIN5	-0.059349323	-0.310557837	-0.165830015	0.868895582	0.970433688	-5.255357453
XCL1	-0.06278202	2.408365325	-0.165808805	0.868912194	0.970433688	-5.513922645
TTC34	0.055995459	-0.124672037	0.165329086	0.869287949	0.970780731	-5.260832845
RCN3	-0.059269831	0.2049465	-0.165167215	0.869414747	0.970784096	-5.278229728
TRBV4-2	0.062359615	-0.443553215	0.164845741	0.869666575	0.970784096	-5.250480137
C2CD2	-0.050243332	0.896930216	-0.164836252	0.869674008	0.970784096	-5.328345364
AC027702.1	0.057262963	-0.342342745	0.164769772	0.869726088	0.970784096	-5.253322881
AC108134.3	-0.05387736	1.936061065	-0.164759935	0.869733794	0.970784096	-5.446015815
UNC50	0.035075681	3.814436025	0.164713505	0.869770167	0.970784096	-5.77674301
RGCC	-0.043625994	5.718090362	-0.164687537	0.86979051	0.970784096	-6.142169019
CCDC47	-0.023967429	4.795650596	-0.164610213	0.869851086	0.970784096	-5.976227617
ATP5MD	-0.016893682	7.471762667	-0.164578252	0.869876125	0.970784096	-6.363856568
AP003392.1	0.054756481	0.368184035	0.16424496	0.870137236	0.970825183	-5.287175399
LKAAEAR1	0.056283619	-0.05640141	0.164205397	0.870168232	0.970825183	-5.265527648
C6orf163	-0.05510495	-0.297591356	-0.164011843	0.870319877	0.970825183	-5.256106376
AL603839.3	0.051671367	0.036927102	0.163815304	0.870473865	0.970825183	-5.268649617
CYP2U1	0.055083913	1.14779976	0.163782985	0.870499187	0.970825183	-5.353708246
PDE4DIP	-0.031832378	3.2639115	-0.163693886	0.870568999	0.970825183	-5.673346021
AC005332.6	-0.042146764	2.221260613	-0.163615204	0.870630648	0.970825183	-5.493789364
TRAF3IP2-AS1	-0.035134362	2.533408522	-0.163484681	0.870732919	0.970825183	-5.53577076
BMP8B	-0.06250972	-0.032241386	-0.163380805	0.870814312	0.970825183	-5.266705783
AL135978.2	0.048344329	0.02611727	0.163334073	0.87085093	0.970825183	-5.267715601
DYNLL2	0.021960902	6.37582805	0.163333519	0.870851364	0.970825183	-6.230677027
TMEM260	0.035472191	2.895087628	0.163332719	0.870851991	0.970825183	-5.598266415
RFFL	-0.022249887	4.204991908	-0.1632725	0.870899177	0.970825183	-5.868247099
INTS1	-0.025628201	3.888685904	-0.163123464	0.871015961	0.970825183	-5.803150667
OTUD7A	0.041833131	2.108734756	0.163086706	0.871044765	0.970825183	-5.465592365
MFSD10	0.018063631	6.260195364	0.163059226	0.871066298	0.970825183	-6.209709151
ITFG2-AS1	0.042913508	1.770259098	0.163032998	0.871086851	0.970825183	-5.420548632
BCAP29	0.01898517	5.077420018	0.162995352	0.871116351	0.970825183	-6.022732531
INTS9-AS1	0.063370074	-0.530899343	0.162885534	0.871202407	0.970825183	-5.248980459
AC018638.7	-0.057054713	0.043375508	-0.162871561	0.871213357	0.970825183	-5.271558009
IGBP1	0.016682303	6.324591676	0.162786471	0.871280036	0.970827031	-6.221408848
ADAMTSL4	0.058945557	-0.048262377	0.162564697	0.871453832	0.970948225	-5.264653048
RNF130	-0.027223452	4.281559853	-0.162199325	0.871740173	0.971194786	-5.876115008
SOX12	-0.04995209	1.398561583	-0.161986754	0.871906772	0.971307918	-5.376273207
HYPK	-0.040197022	2.393758441	-0.161817965	0.872039063	0.971363771	-5.518977413
LMTK3	0.04892168	1.287381021	0.161756773	0.872087024	0.971363771	-5.36197885
IDNK	0.028771258	3.39103923	0.161654158	0.872167451	0.97138089	-5.694636577
EXTL3	-0.048516819	1.645164517	-0.161232336	0.872498083	0.971512153	-5.411549001
C19orf48	-0.031094893	4.129777722	-0.161181389	0.872538018	0.971512153	-5.84827469
AL096803.2	0.054930387	0.406128104	0.1611759	0.872542321	0.971512153	-5.291825535
PSKH1	-0.035707214	2.965145552	-0.161090275	0.872609439	0.971512153	-5.619434044
RPS11	-0.013463718	10.65423265	-0.161088741	0.872610641	0.971512153	-6.681659151
PDCD2L	0.050148521	1.695882098	0.160860264	0.87278974	0.971639099	-5.413472248
PFKFB4	-0.059588454	-0.38252376	-0.160769898	0.872860578	0.971645514	-5.253116887
TGS1	0.019296647	5.468108567	0.160608991	0.872986716	0.971674439	-6.092843555
RBIS	0.015986392	6.668639568	0.160491714	0.873078653	0.971674439	-6.264643802
DNAH10OS	0.05131357	-0.271017607	0.160468834	0.873096589	0.971674439	-5.25630861
PXN-AS1	0.029325383	3.372263855	0.160325017	0.873209335	0.971674439	-5.698942663
ISG20	0.018734938	7.493322038	0.160210156	0.873299383	0.971674439	-6.363507508
ANKIB1	-0.025346636	4.564868976	-0.160174648	0.87332722	0.971674439	-5.926872288
LINC01816	0.045485397	-0.281570364	0.160038027	0.87343433	0.971674439	-5.256501666
AC007546.1	0.053490573	-0.199051684	0.159866205	0.87356904	0.971674439	-5.261673379
TNK2	0.026885453	3.58539716	0.159779916	0.873636693	0.971674439	-5.735754865
COPS6	0.014318092	6.494249505	0.159622708	0.873759951	0.971674439	-6.243015158
INPP5D	0.015426159	5.776816692	0.159597513	0.873779705	0.971674439	-6.142900251
FAM227A	-0.056208622	-0.451435173	-0.159421628	0.873917611	0.971674439	-5.252018173
CORO1C	-0.044689553	1.839157232	-0.159367647	0.873959936	0.971674439	-5.436937256
CARD19	-0.016718025	5.02607816	-0.159300666	0.874012455	0.971674439	-6.017891147
IL13RA1	-0.052007705	0.191494016	-0.15925639	0.874047172	0.971674439	-5.276028334
AC074212.1	-0.054928826	-0.127726547	-0.159185558	0.874102711	0.971674439	-5.262510766
FBXO9	-0.014765552	5.799933014	-0.159055201	0.874204926	0.971674439	-6.144294722
EFEMP2	0.065129924	0.50550342	0.159026969	0.874227064	0.971674439	-5.295273034
NPIPB2	0.048853305	0.26231328	0.158955494	0.87428311	0.971674439	-5.28289699
SDCBP	-0.028144411	5.917991742	-0.158872685	0.874348043	0.971674439	-6.168984864
GMPPB	-0.027248663	2.94405691	-0.1588614	0.874356893	0.971674439	-5.614290388
RASA2-IT1	0.050236984	0.17760307	0.158848954	0.874366652	0.971674439	-5.284243088
GPR55	-0.065778629	1.119957682	-0.158780994	0.874419943	0.971674439	-5.351159615
ID2-AS1	-0.047910371	-0.143747538	-0.158744673	0.874448426	0.971674439	-5.261795015
NAA15	0.01993746	5.006539001	0.158603952	0.874558774	0.97172474	-6.015712549
UMPS	0.02969239	3.189721295	0.158246147	0.874839367	0.971785947	-5.657074349
MYCBP2-AS1	-0.054274879	0.582399083	-0.158171791	0.87489768	0.971785947	-5.303400908
WARS	-0.028359866	3.446566456	-0.158152675	0.874912671	0.971785947	-5.706548997
AC011921.1	-0.048290794	0.478206575	-0.158133187	0.874927954	0.971785947	-5.294950221
DSC1	-0.05693164	-0.310557837	-0.157814284	0.875178057	0.971785947	-5.255939858
PTPN23	-0.029903295	2.620358243	-0.157793224	0.875194575	0.971785947	-5.552152202
OAS2	-0.033784406	3.752071521	-0.157737146	0.875238556	0.971785947	-5.771260692
CCT6A	-0.017616588	5.985124421	-0.157734629	0.87524053	0.971785947	-6.172016247
AC040169.1	-0.054879534	1.149555559	-0.157553823	0.875382337	0.971785947	-5.365728667
TVP23C	-0.035261354	2.65563082	-0.157530901	0.875400314	0.971785947	-5.551154495
CHST11	-0.017969863	5.294532953	-0.157520334	0.875408602	0.971785947	-6.063811066
RIN1	0.053769503	-0.11717379	0.157480689	0.875439696	0.971785947	-5.261885241
JARID2-AS1	-0.047195047	0.325159999	-0.157454845	0.875459967	0.971785947	-5.285980522
TEX30	0.044848146	2.101449634	0.156852592	0.875932353	0.972203757	-5.46807729
EIF3F	-0.016312146	8.541174378	-0.156808945	0.875966589	0.972203757	-6.477145794
AC008467.1	-0.054488776	1.389082565	-0.156581631	0.876144899	0.972245503	-5.375720456
TMEM254-AS1	-0.04977746	0.136035087	-0.156518918	0.876194094	0.972245503	-5.27849886
LINC02035	0.047438061	0.685027599	0.156495205	0.876212695	0.972245503	-5.310605468
SNAPC5	-0.021380791	4.411690124	-0.156406653	0.87628216	0.972245503	-5.903383667
PODXL	0.056158315	-0.363448259	0.156166468	0.876470579	0.972245503	-5.253485625
AC092436.3	-0.059835409	-0.409097508	-0.156139488	0.876491745	0.972245503	-5.253331198
HIST1H4H	0.039154787	2.156884215	0.155996378	0.876604014	0.972245503	-5.47469037
TLE4	0.016598019	6.777635383	0.155852054	0.876717239	0.972245503	-6.28693228
PRF1	-0.033137929	7.246574302	-0.155771798	0.876780203	0.972245503	-6.337253149
CD47	0.011912319	7.225201995	0.155721009	0.876820049	0.972245503	-6.336529409
EHD1	-0.020186287	5.395103419	-0.155629116	0.876892143	0.972245503	-6.081388713
VIT	0.059208626	-0.278899566	0.155387863	0.877081423	0.972245503	-5.259087293
CASD1	-0.02113052	4.417117708	-0.155377126	0.877089847	0.972245503	-5.907918991
ZNF573	-0.046000036	1.326738825	-0.155367802	0.877097162	0.972245503	-5.365733618
UPF3A	0.013705367	6.370131917	0.155332133	0.877125148	0.972245503	-6.227402988
PTK6	-0.048403791	-0.326578828	-0.15530792	0.877144146	0.972245503	-5.256956455
PCDHGB2	0.046654543	-0.207190717	0.155272695	0.877171783	0.972245503	-5.262983657
RUNX1	-0.01800044	5.210249951	-0.155266952	0.877176289	0.972245503	-6.052401833
SSTR2	-0.056696772	-0.22054091	-0.154930024	0.877440649	0.972466326	-5.259764986
SEMA4D	-0.021186403	6.049568386	-0.154640081	0.877668156	0.972586371	-6.184287077
CATSPERG	-0.053350334	1.264409692	-0.154625953	0.877679242	0.972586371	-5.363784532
ERMARD	0.036792615	1.81200701	0.15432075	0.877918734	0.972604069	-5.430370297
RBM38	0.037868964	6.832225813	0.154305663	0.877930573	0.972604069	-6.293692539
RCVRN	0.061533265	-0.549334058	0.154296232	0.877937974	0.972604069	-5.248396423
SMU1	0.015606005	5.857874075	0.154219472	0.877998209	0.972604069	-6.157834679
ATP5MGL	-0.050722865	0.586756707	-0.15419054	0.878020913	0.972604069	-5.305349767
TRAV8-3	-0.055825294	0.172296353	-0.153984735	0.878182418	0.972688919	-5.279021047
NEK4	-0.04019202	2.502148437	-0.153926903	0.878227802	0.972688919	-5.536890127
CAMK1	0.047431147	0.955909279	0.153829975	0.878303868	0.972701013	-5.33012287
HEATR3	0.033439645	2.783578041	0.153663697	0.878434361	0.972773377	-5.570101936
ZFYVE16	-0.022039771	4.266831379	-0.153425744	0.878621109	0.972908023	-5.873648021
C3orf35	-0.042464057	1.711366343	-0.153288397	0.878728904	0.972955229	-5.418575384
LINC002481	-0.032720388	3.664556205	-0.152683688	0.879203528	0.973369037	-5.752628256
LDB1	-0.025048131	3.780066496	-0.152606142	0.879264396	0.973369037	-5.777658531
CUL2	-0.019116061	5.059511227	-0.152563063	0.87929821	0.973369037	-6.023690388
ANKS1A	-0.032984659	2.576134514	-0.152352155	0.879463761	0.973476658	-5.536742001
CRTC3	-0.020622954	4.400045909	-0.152273087	0.879525827	0.973476658	-5.904728748
NPC2	0.018374401	5.776235794	0.152157702	0.879616401	0.973503081	-6.141338009
SRPK1	-0.018621029	5.220436701	-0.152076555	0.8796801	0.973503081	-6.047966795
FECH	-0.03469832	2.59776434	-0.151428323	0.880188982	0.973844207	-5.546302819
SNHG6	0.01318482	8.583021468	0.151423054	0.880193118	0.973844207	-6.483212877
NCAPG	-0.056062634	-0.119587514	-0.151378685	0.880227951	0.973844207	-5.263685891
TRIM56	0.021985283	5.196438064	0.151268331	0.880314588	0.973844207	-6.046572705
AL109767.1	0.050965296	0.056910302	0.151104735	0.880443028	0.973844207	-5.275860779
ADAP1	0.023116809	4.140723472	0.151059707	0.88047838	0.973844207	-5.846584327
AC093752.2	0.055039013	-0.496443637	0.151041244	0.880492875	0.973844207	-5.251021972
ZNF468	-0.036228828	2.450554657	-0.150920302	0.88058783	0.973844207	-5.529174531
AC010327.8	-0.046010182	-0.223211708	-0.150844972	0.880646974	0.973844207	-5.260352811
RBM47	-0.056565329	-0.024102353	-0.150802512	0.880680311	0.973844207	-5.267324376
ASMTL	-0.023331021	3.906510719	-0.150770045	0.880705802	0.973844207	-5.802947923
LINC01215	-0.030618006	2.753149847	-0.150510498	0.88090959	0.973874723	-5.580901332
MOB3B	-0.052635573	-0.324165104	-0.150488853	0.880926584	0.973874723	-5.255835764
AC022087.1	-0.055998508	-0.429945948	-0.150485683	0.880929074	0.973874723	-5.253057105
LINC02482	0.047229467	1.94694169	0.150362992	0.88102541	0.973909113	-5.446622025
UHRF1BP1	-0.034396864	2.415549834	-0.150126076	0.881211439	0.974042641	-5.522191789
ACAD11	0.038792562	2.697437775	0.149723187	0.881527808	0.97420476	-5.565971188
AL162274.1	-0.047587929	-0.19663796	-0.149721014	0.881529514	0.97420476	-5.262408855
TRPV1	-0.05218281	-0.248702994	-0.149690026	0.881553848	0.97420476	-5.260055886
AC010245.1	0.053328799	-0.38252376	0.149031424	0.882071061	0.974704189	-5.253986285
SLC39A9	0.032454477	2.492005394	0.148824641	0.882233462	0.974811502	-5.536602195
AL513320.1	0.041677595	-0.281570364	0.148520537	0.882472306	0.975003255	-5.260438437
AC026979.1	0.05647112	-0.666308445	0.148330366	0.882621672	0.975096129	-5.247192368
EPOP	0.054253453	-0.27610213	0.148048892	0.882842757	0.975135531	-5.257281596
DHCR24	0.04986044	0.227718557	0.148007788	0.882875043	0.975135531	-5.278860766
HADHB	-0.017902057	4.844522544	-0.148006833	0.882875794	0.975135531	-5.986563342
LINC01252	0.061633465	0.495711178	0.147952367	0.882918575	0.975135531	-5.303163633
GRAMD1B	0.033303268	2.821113351	0.147630377	0.8831715	0.975282446	-5.593705872
CLDND2	0.035214477	2.097313474	0.147616711	0.883182235	0.975282446	-5.462813921
AL450998.2	-0.025787412	3.30340044	-0.147505018	0.883269973	0.975287353	-5.684881478
AL606834.1	0.060551341	-0.231093667	0.147303502	0.883428274	0.975287353	-5.260179476
JUN	-0.03216197	9.831332336	-0.147266201	0.883457577	0.975287353	-6.605046454
CARD9	-0.054134321	0.470725766	-0.147258934	0.883463285	0.975287353	-5.293588268
AC127070.2	0.047154311	-0.364089044	0.147167747	0.88353492	0.975287353	-5.258324626
Z99572.1	-0.047373719	0.244916026	-0.14708664	0.883598636	0.975287353	-5.282902484
HES6	0.042658917	2.53056334	0.146956194	0.883701114	0.975287353	-5.536571053
ZFHX2-AS1	0.039439858	2.466160979	0.146880183	0.883760829	0.975287353	-5.522971446
AC022137.4	-0.036580007	2.471744744	-0.146862711	0.883774555	0.975287353	-5.530013476
MRPL53	0.043690362	0.991369241	0.146770277	0.883847173	0.975295406	-5.337916221
VGLL4	-0.020685715	4.505766583	-0.146657969	0.883935405	0.975320687	-5.91942583
RCC1L	-0.024089509	3.445001183	-0.146279817	0.884232504	0.975462734	-5.711284452
AC009831.1	-0.040975754	0.815833707	-0.146226314	0.884274541	0.975462734	-5.321084746
ASL	-0.026691879	3.492529902	-0.146162986	0.884324297	0.975462734	-5.721180378
LINC02086	-0.044485162	0.621887081	-0.146132162	0.884348516	0.975462734	-5.310635646
NUMBL	0.04986587	1.436236772	0.146078345	0.884390799	0.975462734	-5.380765611
LINC02062	0.047153741	0.382124953	0.14584069	0.88457753	0.97549438	-5.292629
FYTTD1	-0.013140552	5.772902626	-0.145815295	0.884597484	0.97549438	-6.144139277
RSF1-IT1	0.048903119	-0.004944541	0.145792377	0.884615491	0.97549438	-5.273741983
LINC01678	-0.052607895	0.638189231	-0.145668748	0.884712633	0.975529452	-5.309594556
TPP1	-0.018901987	4.820594814	-0.145379121	0.884940213	0.975640531	-5.982020844
SYNGR1	-0.027637509	4.971278489	-0.145347332	0.884965192	0.975640531	-6.01064543
AC087239.1	-0.028787466	4.181691216	-0.145291073	0.8850094	0.975640531	-5.864522008
ZC3H11A	-0.047829171	1.085366235	-0.145164443	0.885108907	0.97567819	-5.345916808
TOMM40L	0.040997405	1.531116956	0.144985909	0.885249203	0.975760804	-5.395872376
PKD2	0.030093712	2.509255231	0.144557071	0.885586208	0.976060211	-5.539191575
BTBD2	0.023972122	3.74132441	0.144381417	0.885724254	0.97612863	-5.768133388
CCNY	0.018208951	5.266982952	0.144296628	0.88579089	0.97612863	-6.063434411
FAM167B	-0.0617088	0.999905705	-0.144166314	0.885893306	0.97612863	-5.334371429
AC012306.2	0.043586253	0.725393217	0.144049445	0.885985158	0.97612863	-5.31543826
SMIM1	0.044547	0.472073882	0.143956131	0.886058498	0.97612863	-5.297169459
CP	-0.051994696	-0.241134364	-0.143951514	0.886062127	0.97612863	-5.260929704
AL356417.1	0.049254618	-0.287038598	0.143895798	0.886105917	0.97612863	-5.259046293
SPSB1	0.057434962	0.114700645	0.143665838	0.886286659	0.9761962	-5.274544771
NAPA	-0.016789199	5.289045268	-0.143651387	0.886298017	0.9761962	-6.059510196
AL451165.2	-0.031386724	2.99517348	-0.143537808	0.886387289	0.976218357	-5.616941696
HIST2H2AA4	0.050291695	1.371193438	0.143459427	0.886448897	0.976218357	-5.375378516
GCLC	-0.026128476	3.532875484	-0.143248974	0.886614318	0.976328519	-5.726406357
SNAP29	-0.016311278	4.701026381	-0.142915739	0.886876258	0.976396345	-5.958011731
MORN3	0.039879324	2.853023461	0.14290112	0.88688775	0.976396345	-5.592399896
MRPL50	-0.027050675	4.132112298	-0.14283829	0.886937139	0.976396345	-5.85514495
CAPN10-DT	-0.048530024	0.454704775	-0.142724121	0.887026886	0.976396345	-5.297179668
AC011472.2	-0.052299993	-0.231093667	-0.142542076	0.887169992	0.976396345	-5.260134315
PGD	-0.02694689	3.181998854	-0.142456844	0.887236994	0.976396345	-5.660091789
TRAV3	0.062190014	-0.070956227	0.142419484	0.887266364	0.976396345	-5.266576995
AC009704.2	0.058241776	-0.427532223	0.142367584	0.887307164	0.976396345	-5.252935355
PRR33	0.046172354	-0.271017607	0.142215599	0.887426646	0.976396345	-5.260169296
MGAT1	-0.022380659	4.836834685	-0.14217732	0.887456739	0.976396345	-5.985257502
LINC01857	0.054269622	-0.292123121	0.142143189	0.887483572	0.976396345	-5.258240726
OTULINL	0.024619348	4.52346718	0.142132747	0.887491781	0.976396345	-5.927433505
MAF1	-0.013254325	6.088636338	-0.141996333	0.887599025	0.976396345	-6.190274724
CNOT6	0.02353912	3.773505485	0.141874574	0.88769475	0.976396345	-5.779686198
MS4A4E	0.048463096	-0.478008921	0.141696682	0.887834609	0.976396345	-5.254578616
PNP	0.036023709	3.592325774	0.141659912	0.887863518	0.976396345	-5.746803266
TLN2	0.050538321	-0.188498927	0.141649353	0.887871819	0.976396345	-5.262481588
FAF2	-0.020182967	4.361375067	-0.141615693	0.887898283	0.976396345	-5.895422094
NFATC3	-0.020459722	4.965187389	-0.141555998	0.887945217	0.976396345	-6.007968044
ZNF875	0.028413232	2.788382404	0.141464197	0.888017394	0.976396345	-5.587736661
ECRG4	0.059520068	0.8190883	0.141423764	0.888049183	0.976396345	-5.3235133
AC008083.3	-0.049621757	0.872375099	-0.141339279	0.888115609	0.976397479	-5.328480773
TTI1	-0.037695726	2.37229425	-0.141148355	0.888265726	0.976472969	-5.508931265
HIST1H2BH	0.049265646	0.920857449	0.141085596	0.888315072	0.976472969	-5.334892818
TULP4	-0.019427625	5.221937932	-0.140842638	0.888506108	0.976501978	-6.053325384
FAM214B	0.040039476	1.876568685	0.140750084	0.888578884	0.976501978	-5.434054225
TNFSF10	-0.027246406	3.991143728	-0.14069953	0.888618636	0.976501978	-5.816336473
TMEM164	-0.040263022	1.243694442	-0.140670594	0.888641389	0.976501978	-5.361043461
TRIM41	0.020192204	3.437566245	0.14055248	0.888734266	0.976501978	-5.706442707
AC007952.4	-0.031760974	4.671227984	-0.140501622	0.888774258	0.976501978	-5.975816715
ENOX2	-0.031645484	3.056288764	-0.140469815	0.888799269	0.976501978	-5.639679956
CLTRN	0.053067142	-0.520346586	0.140274531	0.888952832	0.976598833	-5.250539467
RECK	0.03230015	3.502429335	0.140159541	0.889043258	0.976626316	-5.726533626
TMEM147	-0.014139299	5.542167364	-0.139997149	0.889170962	0.976631112	-6.107771603
Z69720.1	0.04088243	-0.264723985	0.139890471	0.889254854	0.976631112	-5.259460435
GSN	-0.040758951	1.903605403	-0.139838978	0.889295349	0.976631112	-5.442389575
UBE2J2	-0.018759679	5.170524391	-0.139821286	0.889309263	0.976631112	-6.039665295
ZCCHC3	-0.022828536	3.264864717	-0.139602147	0.889481601	0.976748531	-5.677039703
AL590064.1	-0.051992463	0.493970492	-0.139446539	0.88960398	0.976788534	-5.295513216
TMEM71	0.021463233	4.192475106	0.139389461	0.88964887	0.976788534	-5.860597054
VPS4A	0.013406626	5.524681116	0.139290879	0.889726402	0.976801831	-6.104037542
RLN1	-0.048890509	0.066912185	-0.139120137	0.889860688	0.976877431	-5.275998097
PCP2	0.042822074	0.353962869	0.138562971	0.890298917	0.976909517	-5.289893738
NUMA1	0.016310266	5.127545865	0.138558957	0.890302074	0.976909517	-6.037041905
UCKL1-AS1	-0.045325898	0.813777258	-0.138540523	0.890316574	0.976909517	-5.326121367
FOXD2	-0.046084423	0.856068339	-0.138361339	0.890457515	0.976909517	-5.328426179
ABCB10	0.027306518	2.400416963	0.138115272	0.89065107	0.976909517	-5.512333569
CDKN2AIPNL	0.018367742	4.610910567	0.137946667	0.890783699	0.976909517	-5.943429767
NOCT	-0.054394319	0.593638211	-0.137934135	0.890793557	0.976909517	-5.303564959
AC125437.1	0.050410887	0.740020507	0.137815604	0.890886798	0.976909517	-5.317936228
SLC66A2	0.019540507	4.261367831	0.137788228	0.890908333	0.976909517	-5.876021527
TIMM9	0.02010633	4.799521322	0.137747501	0.890940371	0.976909517	-5.979928463
ARL6	-0.043475003	0.7639976	-0.137648976	0.891017877	0.976909517	-5.322380338
SLC31A1	0.036851127	2.245244421	0.137599949	0.891056444	0.976909517	-5.487594989
SLFN11	0.026029081	3.583279663	0.137522469	0.891117396	0.976909517	-5.741201675
ZBTB7B	-0.032620289	2.914479662	-0.137466334	0.891161556	0.976909517	-5.616222641
AC007878.1	0.048000186	0.983528313	0.137420057	0.891197962	0.976909517	-5.349821626
LINC01144	-0.046193454	-0.35862081	-0.137346403	0.891255904	0.976909517	-5.257973547
GPALPP1	0.018522178	4.337133991	0.137340422	0.89126061	0.976909517	-5.888281215
TRIM24	-0.021782981	3.994773276	-0.137265543	0.891319517	0.976909517	-5.821841453
ZFAS1	-0.011795568	8.472850365	-0.137263568	0.89132107	0.976909517	-6.474624923
SLC9B1	0.03999499	0.788565009	0.137113525	0.891439112	0.976909517	-5.317460194
GALNT11	0.014473447	5.249141328	0.137067784	0.891475097	0.976909517	-6.055661913
AC090510.1	-0.050177179	-0.429945948	-0.137005525	0.891524078	0.976909517	-5.2538288
CHMP2A	-0.012882217	6.361303049	-0.136959801	0.891560051	0.976909517	-6.228223853
AL035587.2	-0.037254601	2.167075192	-0.136943069	0.891573215	0.976909517	-5.486655675
AL021707.5	0.050708108	-0.124075577	0.136763264	0.891714677	0.976909517	-5.266381876
NR2C2AP	0.019803491	3.76104615	0.136686437	0.891775121	0.976909517	-5.775589057
AC133644.2	0.042181726	1.8226759	0.136592819	0.891848777	0.976909517	-5.433125715
TMEM167A	0.014400273	5.5289569	0.136463402	0.891950601	0.976909517	-6.107555891
AC005837.1	0.043207657	0.568052665	0.13636967	0.892024349	0.976909517	-5.308362732
BTN2A2	-0.022717789	3.470687864	-0.136348453	0.892041042	0.976909517	-5.717350398
SPECC1L	-0.018246567	4.653001376	-0.136327347	0.892057649	0.976909517	-5.950066972
ARHGEF10L	-0.049516576	-0.429945948	-0.136194955	0.892161817	0.976909517	-5.254528927
C6orf47-AS1	0.047048339	-0.411511232	0.136148173	0.892198626	0.976909517	-5.256421565
AC131571.1	-0.047247825	-0.402803886	-0.136121047	0.892219969	0.976909517	-5.255101405
ARF6	-0.009826052	7.290732922	-0.136044775	0.892279983	0.976909517	-6.350348073
C11orf24	0.039271067	2.008383739	0.136028135	0.892293076	0.976909517	-5.449607798
FCGR2B	-0.056237535	0.72641324	-0.135788045	0.892481992	0.976909517	-5.312238532
BORCS5	-0.016857388	4.613548391	-0.135592765	0.892635653	0.976909517	-5.947380075
AC079305.1	-0.045212781	0.692471095	-0.135579842	0.892645822	0.976909517	-5.318375085
SGMS1-AS1	-0.036282843	1.830249983	-0.13556581	0.892656863	0.976909517	-5.435724937
POP4	0.020187101	4.801671017	0.135561022	0.892660631	0.976909517	-5.980625308
AC018845.3	0.051979727	0.074180244	0.135509094	0.892701493	0.976909517	-5.274822826
HLA-DOB	-0.04449225	0.351063142	-0.135506757	0.892703332	0.976909517	-5.287587076
PRSS27	0.045398958	-0.409097508	0.135329877	0.89284252	0.976910036	-5.254578284
MEGF8	0.046115068	0.856271796	0.135270019	0.892889623	0.976910036	-5.321384603
RPS6KA4	0.025469544	3.408197699	0.135240464	0.892912881	0.976910036	-5.701368157
SLC25A28	0.016523561	4.56453347	0.135115727	0.893011041	0.976910036	-5.937847353
AC016588.2	-0.046987108	-0.37946925	-0.134986065	0.893113078	0.976910036	-5.257121519
STIMATE	0.025745969	2.929591443	0.134943532	0.893146549	0.976910036	-5.61560918
TGFB3	-0.039604425	0.343261063	-0.134643908	0.893382345	0.976910036	-5.287066596
PRRC1	0.0170206	4.320095334	0.134537812	0.893465843	0.976910036	-5.888266624
TOE1	0.024602274	3.990452953	0.134453383	0.893532289	0.976910036	-5.825544562
PRR5L	-0.037171174	4.345062647	-0.134437268	0.893544972	0.976910036	-5.890894459
INIP	0.024861802	3.740508411	0.134197813	0.893733429	0.976910036	-5.773633098
AL731563.3	0.0471796	0.175473025	0.134162367	0.893761326	0.976910036	-5.280474323
PRR14L	0.020367247	4.711347549	0.133980286	0.893904634	0.976910036	-5.961524963
CATSPERE	-0.035926952	-0.095684565	-0.133947962	0.893930074	0.976910036	-5.26604915
AAMP	-0.020995702	4.386222515	-0.133909834	0.893960084	0.976910036	-5.902362868
RFESD	0.047193677	1.105736361	0.133894521	0.893972136	0.976910036	-5.347059941
PAM	-0.025086422	3.349974507	-0.133786617	0.894057064	0.976910036	-5.702912527
MACC1	-0.044733296	-0.180616969	-0.133729505	0.894102017	0.976910036	-5.262521274
EYS	-0.048610291	-0.27915664	-0.133660951	0.894155975	0.976910036	-5.259845591
PARPBP	0.038773519	1.608664156	0.133633836	0.894177318	0.976910036	-5.406632258
ERLEC1	0.014684164	5.822087102	0.133622198	0.894186478	0.976910036	-6.149821817
TAF9B	0.030926439	1.91702167	0.133609344	0.894196595	0.976910036	-5.442696865
EIF4A3	0.024046526	4.196390668	0.133511561	0.894273561	0.976910036	-5.866193109
LNX2	0.032020656	2.502447293	0.133510894	0.894274086	0.976910036	-5.5308372
AL353704.1	0.042903673	-0.283415775	0.133357677	0.894394686	0.976970302	-5.259005591
C1QA	-0.052832643	-0.129314883	-0.133202117	0.894517132	0.977032575	-5.265189862
PRKG2	0.049988374	-0.480422645	0.133045688	0.894640267	0.977076529	-5.252559638
LINC01949	0.040679179	-0.374641802	0.132984726	0.894688253	0.977076529	-5.255818446
KLF5	0.045760893	-0.202106194	0.132583994	0.895003706	0.977322592	-5.261484122
ZC3H6	-0.018265079	4.940801141	-0.132532199	0.89504448	0.977322592	-6.002906695
AC027307.3	-0.036350859	0.840049437	-0.13193855	0.895511828	0.977750804	-5.324121959
WDR7	0.030029758	3.108607622	0.131830555	0.895596851	0.977750804	-5.646000361
DRG2	-0.018287713	4.655344372	-0.131675123	0.895719223	0.977750804	-5.950643418
MEAF6	0.012656132	6.598910476	0.131665624	0.895726701	0.977750804	-6.261741653
PEX3	0.029426486	3.232964524	0.131540864	0.895824926	0.977750804	-5.66615663
FBXO38	-0.027798831	3.053355246	-0.131534993	0.895829549	0.977750804	-5.633614136
SYCE1L	-0.027561612	2.725844164	-0.13141142	0.895926842	0.977785518	-5.571584872
ADAM8	0.017025707	5.120266451	0.13116995	0.896116962	0.977826251	-6.034626885
SSNA1	0.013807199	6.477393708	0.131071295	0.89619464	0.977826251	-6.243127291
AC004825.3	-0.047331567	0.139569035	-0.131058108	0.896205023	0.977826251	-5.278004051
SYTL1	-0.01439036	6.135514896	-0.131031309	0.896226123	0.977826251	-6.197176693
RAB11B	0.017474587	5.366235961	0.13056308	0.896594807	0.978157026	-6.078618449
RPL18A	0.008070582	11.89075092	0.130238535	0.896850367	0.978364348	-6.811980365
MSANTD2	0.03939777	1.750425934	0.129851134	0.897155437	0.978425409	-5.420649566
MT-ND4	0.010326597	11.78750834	0.129820501	0.89717956	0.978425409	-6.801764477
SLC36A1	0.036212419	0.923831968	0.129812586	0.897185793	0.978425409	-5.331902268
ATRN	0.03182278	2.341546357	0.129735936	0.897246155	0.978425409	-5.504522381
LINC02019	-0.039701873	0.586021906	-0.12961897	0.897338268	0.978425409	-5.306145362
RETREG3	0.01823	4.464620624	0.12959247	0.897359137	0.978425409	-5.91566299
GRK2	0.011739011	6.511729414	0.129584963	0.897365049	0.978425409	-6.249941893
MPP7-DT	0.03915425	-0.028361488	0.129348822	0.89755102	0.97855672	-5.270749735
FANCD2	0.030147076	2.244957335	0.129245412	0.897632461	0.978574056	-5.489659263
MTURN	0.024259231	3.702665893	0.129079263	0.897763315	0.978591659	-5.763333281
AL162390.1	0.039874098	1.487214425	0.129058472	0.897779689	0.978591659	-5.386922988
LDOC1	0.046447203	0.661328893	0.128682721	0.89807563	0.978732864	-5.308872641
UBAP1L	0.038663141	0.801541698	0.128613373	0.898130251	0.978732864	-5.32069893
FAM50B	-0.046262837	0.567970616	-0.128430302	0.898274444	0.978732864	-5.309368184
IMMT	-0.017534929	5.172914991	-0.128406111	0.898293498	0.978732864	-6.046308265
DYNC2H1	-0.036766073	2.273647487	-0.128379112	0.898314763	0.978732864	-5.495085159
ACKR4	-0.047565786	-0.257667415	-0.128187534	0.898465662	0.978732864	-5.261856536
NOTCH1	-0.032096773	2.966864309	-0.128012749	0.898603336	0.978732864	-5.619637825
AL359513.1	0.036217993	2.114740226	0.12787418	0.898712487	0.978732864	-5.47754929
ZFHX3	-0.048963424	0.479529191	-0.127755401	0.89880605	0.978732864	-5.29634929
PSME1	-0.013188089	8.953959547	-0.127728469	0.898827264	0.978732864	-6.518593301
ZBTB33	-0.020142173	3.642628241	-0.12759252	0.898934355	0.978732864	-5.753484359
MRPL15	0.032204152	3.191386389	0.127326466	0.899143937	0.978732864	-5.670644233
BMF	-0.039120524	0.385135138	-0.127314074	0.8991537	0.978732864	-5.295845716
CD86	-0.042224546	0.555228874	-0.127259298	0.89919685	0.978732864	-5.306368956
WDR11-AS1	0.040827995	-0.236818975	0.127239497	0.899212448	0.978732864	-5.263392452
TBKBP1	-0.024800222	3.196817652	-0.127191893	0.899249949	0.978732864	-5.668896069
HARBI1	-0.032859731	1.724542645	-0.127069211	0.899346595	0.978732864	-5.420188962
UBA52	-0.007708146	11.0450743	-0.127016908	0.899387799	0.978732864	-6.725871306
SAMD10	0.034521472	2.232750549	0.127003521	0.899398346	0.978732864	-5.49023866
SHMT1	0.033008176	1.919276849	0.126948064	0.899442034	0.978732864	-5.441422297
PIK3IP1-AS1	0.035695103	0.839168343	0.126939557	0.899448736	0.978732864	-5.322584398
ARHGAP12	0.015610503	4.598827933	0.126937359	0.899450468	0.978732864	-5.943533939
AMT	-0.030303717	1.656709233	-0.126936502	0.899451143	0.978732864	-5.410317803
SBNO1	-0.015657571	5.38535819	-0.126813076	0.899548378	0.978732864	-6.081447011
FAM174B	0.043522129	-0.400958475	0.126773563	0.899579507	0.978732864	-5.256719507
AP003717.4	-0.0307232	2.219278272	-0.126730359	0.899613544	0.978732864	-5.489771683
CFAP45	0.046341902	0.342769326	0.12649013	0.899802804	0.978867444	-5.288298966
ATP5PD	-0.011431372	7.063242826	-0.126361839	0.899903878	0.978906076	-6.320641733
TMEM176A	0.042779841	0.472965178	0.126243867	0.899996824	0.978907768	-5.296400574
ALDH1B1	0.039432901	0.575992912	0.12600466	0.90018529	0.978907768	-5.304923898
ETV6	0.02361027	3.463389708	0.125933934	0.900241015	0.978907768	-5.7105604
FAH	0.045312033	1.192646546	0.125903852	0.900264716	0.978907768	-5.356296755
CCNB1	-0.034720769	0.507935034	-0.125777081	0.900364601	0.978907768	-5.305909521
SLC26A4-AS1	0.038049311	0.262736842	0.125750312	0.900385692	0.978907768	-5.285156432
MARCKS	-0.034809243	2.415908314	-0.125710608	0.900416976	0.978907768	-5.523230255
IL10RB-DT	0.045205342	0.675557305	0.125631971	0.900478936	0.978907768	-5.316242265
PYCARD-AS1	0.045668355	0.898609461	0.125537481	0.900553388	0.978907768	-5.330507866
ZNHIT6	-0.015077778	5.602848062	-0.125253379	0.900777247	0.978907768	-6.120690799
ZNF273	-0.028027658	2.921880986	-0.125167493	0.900844923	0.978907768	-5.61133621
PIM3	-0.028135731	5.683124546	-0.125140381	0.900866287	0.978907768	-6.138228534
SEC63	-0.012428673	5.609071587	-0.125128518	0.900875635	0.978907768	-6.120278229
FADD	0.028565207	2.646243429	0.125076292	0.900916788	0.978907768	-5.564263742
GRIP2	-0.039187072	-0.409097508	-0.125013085	0.900966594	0.978907768	-5.25656401
PANO1	-0.040235741	0.638371574	-0.124920496	0.901039554	0.978907768	-5.308632422
GGACT	-0.041605241	1.640619437	-0.124898386	0.901056977	0.978907768	-5.406466365
ASB16-AS1	0.0238384	3.014866345	0.124862125	0.901085551	0.978907768	-5.625401414
NAPSA	0.046848268	-0.202106194	0.124578733	0.90130887	0.979042104	-5.262551222
AC024060.2	0.04076843	0.583648033	0.124410956	0.901441086	0.979042104	-5.304828745
AL512506.1	0.045137897	-0.374641802	0.124363459	0.901478516	0.979042104	-5.256465727
PDLIM5	0.01690733	4.244420699	0.124282969	0.901541947	0.979042104	-5.87465419
AC093627.5	0.041426239	0.50015939	0.124269447	0.901552603	0.979042104	-5.301059826
AC026369.3	0.047747121	-0.650287454	0.124173232	0.901628427	0.979042104	-5.248653655
ELOVL5	-0.014361301	5.570593842	-0.124122757	0.901668206	0.979042104	-6.117048978
MANEA	-0.031592909	2.097432254	-0.123941314	0.9018112	0.979069556	-5.468871872
BBS7	0.029637449	2.70322876	0.123790379	0.901930153	0.979069556	-5.568358318
MARCH8	0.019297675	4.124133291	0.123753392	0.901959302	0.979069556	-5.849644132
SLC25A30	0.030043984	2.148165727	0.123655338	0.902036581	0.979069556	-5.496739449
SH2B2	-0.044016768	0.04632082	-0.123569734	0.902104048	0.979069556	-5.277185214
ARHGEF28	-0.041112542	0.629911181	-0.123403537	0.902235035	0.979069556	-5.306275949
AL691432.2	0.033861513	2.054441454	0.123367275	0.902263615	0.979069556	-5.465547502
TJP3	0.038242665	0.939091551	0.123365409	0.902265086	0.979069556	-5.330075224
LINC01315	0.046891902	-0.562941325	0.123305529	0.902312281	0.979069556	-5.251271678
AC022075.1	0.027654965	3.07845388	0.123179314	0.90241176	0.979069556	-5.648024963
HPSE	0.038852564	1.137220231	0.123175469	0.90241479	0.979069556	-5.351712479
SORBS3	0.021476514	3.590303894	0.123022184	0.902535607	0.979129488	-5.744588441
MIER2	-0.037249996	1.313548861	-0.122827006	0.902689447	0.979131774	-5.374259594
Z94721.1	0.047600642	-0.46198793	0.122823191	0.902692453	0.979131774	-5.256848944
C11orf95	-0.044892282	0.012767078	-0.122768252	0.902735757	0.979131774	-5.271896446
RILP	0.043488705	0.970535533	0.122686719	0.902800023	0.979131774	-5.333808317
FCGBP	0.040801571	1.039888284	0.122347397	0.903067491	0.979300523	-5.344524785
AC092295.2	-0.042197057	0.02792283	-0.12232291	0.903086792	0.979300523	-5.274334345
LINC01891	-0.040986224	-0.37946925	-0.122035209	0.903313579	0.979434997	-5.256957716
LINC00237	0.042913241	-0.183414404	0.121912697	0.903410155	0.979434997	-5.264593838
RSPRY1	0.018286865	3.574351229	0.121865325	0.903447498	0.979434997	-5.73890139
FBRS	0.016386807	5.072197749	0.121776385	0.90351761	0.979434997	-6.032889256
MED8	0.021303397	4.182523796	0.121749521	0.903538788	0.979434997	-5.862977292
FAM157C	0.043825904	0.045377374	0.121550914	0.903695354	0.979457689	-5.275966365
NCAM1	0.045381683	2.012095831	0.121502953	0.903733164	0.979457689	-5.452269838
AC011773.4	-0.044423654	0.05002022	-0.121424002	0.903795405	0.979457689	-5.274478501
IL10RA	-0.013584732	7.006771054	-0.121311295	0.903884257	0.979457689	-6.315625411
PPM1G	0.009060211	6.604771835	0.121306907	0.903887716	0.979457689	-6.262621438
THAP4	-0.022146533	3.562228483	-0.121061078	0.904081521	0.979596603	-5.735058589
CCDC42	-0.041872434	-0.530899343	-0.120794377	0.904291787	0.979697832	-5.252477792
MTFR1L	0.02240931	3.269905368	0.120750794	0.904326148	0.979697832	-5.674346923
MT-ND3	0.014916717	11.25877856	0.120551851	0.904482999	0.979697832	-6.749496036
AC093110.1	0.044240485	-0.496443637	0.12048464	0.904535991	0.979697832	-5.253514867
PRR34	-0.046528068	-0.232939077	-0.120468194	0.904548958	0.979697832	-5.263533948
WRNIP1	0.021367298	3.703165902	0.120443235	0.904568636	0.979697832	-5.767056765
AC005911.1	-0.045090524	0.693905235	-0.120258809	0.904714047	0.979784249	-5.317689696
DAB2	-0.041889072	0.583664548	-0.119961339	0.904948594	0.979898204	-5.305096707
SEC61G	0.009281737	7.358895946	0.11980681	0.90507044	0.979898204	-6.358276976
ZCWPW2	-0.040601514	0.744381933	-0.119607411	0.905227669	0.979898204	-5.316216683
AC004918.1	0.024617516	2.806346477	0.119474901	0.905332157	0.979898204	-5.586096633
PPM1M	0.016633634	4.437555101	0.119344676	0.905434845	0.979898204	-5.909724999
ZNF451-AS1	-0.039929874	-0.310557837	-0.119261888	0.905500128	0.979898204	-5.26054833
AC006008.1	-0.043205985	0.438901007	-0.119179933	0.905564754	0.979898204	-5.296381642
SETDB2	0.017614456	3.883829535	0.119159604	0.905580785	0.979898204	-5.802913643
F8A1	-0.022890042	4.487801555	-0.119068435	0.905652678	0.979898204	-5.920931729
CCDC120	0.033410442	1.325358139	0.119020099	0.905690794	0.979898204	-5.369366613
CSNK2A3	0.047514459	-0.125055748	0.118941843	0.905752506	0.979898204	-5.265986581
CCDC173	-0.04108287	1.031726716	-0.118895593	0.905788978	0.979898204	-5.343020194
OPA3	0.030331208	2.264638681	0.118843527	0.905830037	0.979898204	-5.505230262
SMIM27	-0.013741462	5.191956906	-0.118787742	0.905874029	0.979898204	-6.049398926
ZMIZ1	0.027843334	2.416561465	0.118659643	0.905975049	0.979898204	-5.522115366
AC127164.1	-0.039698746	-0.186342278	-0.118644976	0.905986615	0.979898204	-5.263919817
AC132938.2	-0.041776457	-0.310557837	-0.118550995	0.906060731	0.979898204	-5.260580327
MPP7	-0.018946892	3.59050928	-0.118415699	0.906167429	0.979898204	-5.746957919
WDR73	-0.016606536	4.246097433	-0.118331885	0.906233528	0.979898204	-5.875397414
AL627422.2	-0.036926192	0.525421748	-0.118127596	0.906394642	0.979898204	-5.30853011
AC055822.1	0.038743257	0.436694298	0.118060279	0.906447732	0.979898204	-5.293851036
PIK3IP1	-0.018454185	7.102482232	-0.117971406	0.906517824	0.979898204	-6.32961314
AC009041.2	-0.044033687	0.879980111	-0.117926609	0.906553155	0.979898204	-5.330180066
GATA2-AS1	0.042503621	-0.389151033	0.117913257	0.906563685	0.979898204	-5.257686931
RBAKDN	-0.038502462	0.526837862	-0.117905312	0.906569951	0.979898204	-5.302611586
PRORP	-0.01605669	4.9665815	-0.117876892	0.906592366	0.979898204	-6.010464807
ACYP2	0.017786785	4.611185294	0.11780652	0.906647868	0.979898204	-5.939952816
PIDD1	0.023583003	2.787370238	0.117795109	0.906656868	0.979898204	-5.592511125
MAP3K21	0.041930293	-0.093013766	0.117685814	0.906743069	0.979920437	-5.268798389
AC110769.2	0.040232008	1.091855684	0.117525224	0.906869728	0.979948019	-5.355987732
SH3D19	-0.043641751	0.602906046	-0.117487027	0.906899855	0.979948019	-5.309676162
CHMP3	-0.009628525	6.076844286	-0.11735947	0.907000463	0.97998581	-6.191724735
GDF11	-0.017888168	3.810179582	-0.116966874	0.907310126	0.980024385	-5.786608499
EPPK1	-0.042390705	-0.528485619	-0.116939466	0.907331744	0.980024385	-5.253152344
NALT1	0.037906784	-0.366502769	0.116866752	0.907389099	0.980024385	-5.257629626
GABRD	-0.04192472	-0.530899343	-0.116860333	0.907394162	0.980024385	-5.254258824
LHPP	-0.019732076	3.14486636	-0.116805459	0.907437446	0.980024385	-5.656482657
NOL6	-0.03003585	1.801727928	-0.116784662	0.907453851	0.980024385	-5.44950431
NHSL2	-0.03810542	2.63523134	-0.116731705	0.907495623	0.980024385	-5.570085997
RNF121	-0.030385008	2.380513346	-0.116525274	0.907658456	0.980102343	-5.523786376
RAB2B	0.014731374	4.125825427	0.116461663	0.907708634	0.980102343	-5.854855977
EMC6	-0.013492322	6.066796715	-0.11639054	0.907764738	0.980102343	-6.189078335
RPL18	-0.007155323	11.69150037	-0.116098232	0.907995322	0.980166006	-6.792171142
NOP9	0.034874	2.17749077	0.116072559	0.908015575	0.980166006	-5.485041813
DNPEP	0.012424693	5.035943182	0.116066136	0.908020642	0.980166006	-6.022957389
MAST2	0.027420518	1.886130495	0.115743025	0.908275535	0.980343201	-5.442028182
LRGUK	-0.040410196	-0.597397032	-0.115640105	0.908356728	0.980343201	-5.251526715
AC011043.1	-0.044507387	-0.524605721	-0.115530993	0.908442806	0.980343201	-5.254182981
MRM3	0.02281876	3.955329842	0.115415885	0.908533617	0.980343201	-5.823892425
ZNF391	0.041367319	-0.427275149	0.115385719	0.908557415	0.980343201	-5.25579877
SCFD1	-0.012048334	5.284647647	-0.115253239	0.908661932	0.980343201	-6.073080652
SLC2A4RG	-0.01227846	6.391207966	-0.115236275	0.908675316	0.980343201	-6.238203342
CAMK2N2	-0.040169218	-0.077249849	-0.115192236	0.90871006	0.980343201	-5.268387724
Z68871.1	0.035456929	0.227032186	0.115038313	0.908831497	0.980401637	-5.287243737
AC011445.2	0.036086795	1.021376737	0.114957126	0.90889555	0.980401637	-5.337217748
DDX41	-0.019902443	3.519008605	-0.114853861	0.908977022	0.98041869	-5.731798953
ADGRE1	-0.036192866	-0.026773152	-0.114510357	0.909248043	0.980622393	-5.270684386
SEMA6B	0.042725338	-0.292123121	0.114448008	0.909297236	0.980622393	-5.262420381
AL442128.2	0.039027629	-0.425118499	0.114295756	0.909417365	0.980681112	-5.255989013
PLA2G4C	0.04411174	-0.419393191	0.114031141	0.909626156	0.98083369	-5.255972205
ZNF185	-0.037152607	-0.059578082	-0.113949927	0.909690237	0.98083369	-5.271862087
GDAP2	0.015760219	3.708068776	0.113712734	0.909877398	0.98088399	-5.778266881
PPT2	-0.041231528	0.611999194	-0.113678515	0.909904399	0.98088399	-5.316213687
MGRN1	-0.017508794	4.128460026	-0.113639339	0.909935312	0.98088399	-5.854898683
RTCB	-0.015578348	4.657258453	-0.113501004	0.910044471	0.98088399	-5.953686718
PIGO	-0.026102897	2.241634997	-0.113392652	0.910129971	0.98088399	-5.496752052
OCIAD2	0.012146702	6.825487884	0.113369461	0.910148271	0.98088399	-6.292808113
AL355816.2	-0.029521929	1.610253621	-0.1131515	0.910320268	0.98088399	-5.405717266
CERS4	0.022442961	2.970303359	0.113148618	0.910322542	0.98088399	-5.620845512
AL136295.17	-0.036464956	-0.263135649	-0.113141525	0.910328139	0.98088399	-5.263304342
PSMA8	-0.043884741	0.203615238	-0.113011884	0.910430443	0.980923434	-5.283440074
GOLGA7B	-0.028019674	2.088264401	-0.112786261	0.910608494	0.981044478	-5.466437707
AL136984.1	0.035566797	0.137289771	0.112677393	0.910694409	0.981066249	-5.284988866
TRAF7	-0.018625962	3.503442448	-0.112130494	0.911126018	0.981340792	-5.723235642
EML5	0.040897728	1.045015381	0.112079978	0.911165886	0.981340792	-5.3424634
AC098487.1	-0.033506654	0.270424166	-0.112039932	0.911197491	0.981340792	-5.285849173
SQOR	0.01635822	4.519443375	0.111940085	0.911276293	0.981340792	-5.928498047
ARFGAP1	0.023190561	2.840691629	0.111914003	0.911296878	0.981340792	-5.598077106
AL034397.3	-0.043504454	-0.247114658	-0.111854794	0.911343609	0.981340792	-5.26576434
RASSF1-AS1	0.035149832	1.459517893	0.111739186	0.911434852	0.981368268	-5.38903175
AC022144.1	-0.034324381	-0.301850491	-0.111573953	0.911565264	0.981436584	-5.26261779
AL359541.1	-0.037358224	-0.248702994	-0.111492235	0.911629762	0.981436584	-5.262189442
AL021368.5	-0.039483324	-0.38252376	-0.111354492	0.91173848	0.981482858	-5.257810794
ELOVL6	0.026016667	2.335746244	0.111048351	0.911980117	0.981672203	-5.518166945
EXOC3-AS1	-0.031512325	1.534610385	-0.110921154	0.912080517	0.981709501	-5.394981614
SLC3A1	0.036969778	0.132412263	0.110242461	0.912616248	0.982095607	-5.280893664
EMC1	-0.018485388	3.136560879	-0.110241268	0.91261719	0.982095607	-5.661162659
CARD11	-0.016259092	4.680378403	-0.110076953	0.912746899	0.982095607	-5.954712333
RPL15	-0.008563577	11.33754058	-0.11001911	0.912792561	0.982095607	-6.757488243
UBN2	-0.017532464	4.296060088	-0.109976815	0.912825949	0.982095607	-5.886653181
SERAC1	-0.03365274	1.751580077	-0.109955171	0.912843035	0.982095607	-5.425039884
CRYBA4	-0.037843382	-0.443553215	-0.109861119	0.912917281	0.982095607	-5.256902982
ARHGAP31	0.035562471	1.277684673	0.109694534	0.913048788	0.982095607	-5.361065532
OR11G2	0.053053121	0.090201235	0.109681999	0.913058683	0.982095607	-5.276789932
SLC38A9	0.028746927	2.425236844	0.109569093	0.913147816	0.982095607	-5.538093355
SPG11	-0.015079177	4.813422878	-0.109383451	0.913294372	0.982095607	-5.986449597
AC027682.4	-0.033253614	0.862476543	-0.109372981	0.913302638	0.982095607	-5.329563394
PNMA3	0.040469774	0.086584146	0.109190073	0.913447038	0.982095607	-5.278690585
AF213884.3	0.042484609	0.782166663	0.1091102	0.913510097	0.982095607	-5.327095365
SENP8	-0.040363528	-0.419393191	-0.109102667	0.913516044	0.982095607	-5.257198127
PBK	0.042410301	-0.435414182	0.10892635	0.913655246	0.982095607	-5.25680795
MIATNB	0.015998755	3.798212888	0.108914023	0.913664977	0.982095607	-5.78892078
SLC9A5	0.040308369	-0.393076517	0.108842257	0.913721638	0.982095607	-5.257237724
HCG20	0.041648379	-0.536367577	0.108832088	0.913729666	0.982095607	-5.25310421
NANP	-0.035360734	0.8105944	-0.108800317	0.91375475	0.982095607	-5.32207363
STXBP2	0.012815994	5.22814	0.108680492	0.913849354	0.982126589	-6.056982049
DEPTOR	-0.035312791	0.095285758	-0.108550714	0.913951818	0.982152142	-5.277580957
KCNC1	0.040974954	0.69215547	0.108483749	0.914004689	0.982152142	-5.319404725
ABHD6	0.032562795	1.159269963	0.108349987	0.914110301	0.982169193	-5.358233426
AMN1	-0.033040267	1.591513076	-0.108281012	0.91416476	0.982169193	-5.416657381
PPP1R21	0.020126621	3.657828941	0.108213711	0.914217899	0.982169193	-5.752947593
EMC2	0.016891743	4.027748216	0.107777555	0.91456228	0.982407584	-5.834325565
WDR53	0.026512755	2.195069254	0.107702443	0.914621589	0.982407584	-5.486959543
CARD6	-0.036877033	0.218893153	-0.10768269	0.914637186	0.982407584	-5.283596628
TMEM240	0.03834443	-0.411511232	0.1075681	0.914727669	0.982434097	-5.25822492
KCNK6	-0.029242443	2.049734223	-0.107364441	0.914888484	0.982498442	-5.472519606
RBM4	0.009692763	6.983562046	0.107325562	0.914919184	0.982498442	-6.315952007
NBPF19	-0.020610644	4.026537318	-0.107184545	0.915030538	0.982547354	-5.8281156
RASGRP4	0.034963123	-0.263135649	0.106903143	0.915252752	0.982631935	-5.261831982
SLC35F5	0.016578208	3.82520377	0.106771202	0.915356944	0.982631935	-5.796398181
ASRGL1	-0.035350557	1.209431484	-0.106636086	0.915463644	0.982631935	-5.361438862
AC110792.4	0.034004237	-0.074836125	0.106507459	0.915565222	0.982631935	-5.271533903
ZNF580	0.016711497	4.698765615	0.106501784	0.915569703	0.982631935	-5.964566364
SIRT3	-0.028723861	1.845632821	-0.106324167	0.915709971	0.982631935	-5.433752964
ATP9A	0.039956709	0.597978397	0.106320032	0.915713237	0.982631935	-5.306104973
HIST3H2BB	0.031186976	0.191980018	0.106182704	0.915821689	0.982631935	-5.281779808
ZXDB	0.023648508	2.289496259	0.106044707	0.915930672	0.982631935	-5.503258689
TSPAN13	-0.039186261	-0.416979466	-0.105967437	0.915991697	0.982631935	-5.257033218
GLE1	-0.026092532	2.204371013	-0.105931358	0.91602019	0.982631935	-5.493988816
TBL2	-0.026622745	1.912284732	-0.105840907	0.916091625	0.982631935	-5.448555823
FAM161B	-0.030160411	1.334444325	-0.105776085	0.91614282	0.982631935	-5.370597902
SGSH	0.02262959	2.772169923	0.105744936	0.91616742	0.982631935	-5.593724491
GSTCD	-0.032896771	1.287996459	-0.105732638	0.916177133	0.982631935	-5.366685553
PWWP2A	-0.01557287	4.671824722	-0.105526689	0.916339789	0.982631935	-5.955901344
AC114271.1	0.034105732	-0.170321287	0.105445617	0.916403819	0.982631935	-5.266513462
SIMC1	0.023633502	2.686940352	0.105421066	0.91642321	0.982631935	-5.571643248
TBC1D22B	0.025261575	2.117709379	0.105378519	0.916456814	0.982631935	-5.478991983
BTLA	-0.034423475	0.551931473	-0.105310346	0.916510658	0.982631935	-5.31007678
PHEX	-0.041510159	-0.631852738	-0.105220352	0.916581737	0.982631935	-5.251294847
MCRIP1	0.009980007	6.149421404	0.105139109	0.916645905	0.982631935	-6.201085081
TUBB6	0.036007005	-0.098996149	0.105058751	0.916709374	0.982631935	-5.269142189
S100A12	-0.031943996	3.027439837	-0.105016195	0.916742986	0.982631935	-5.64003388
ARPC4	-0.011131445	7.508275763	-0.105001498	0.916754595	0.982631935	-6.374404049
STK11IP	-0.03224093	1.737853668	-0.104859835	0.916866487	0.982669848	-5.423646792
SNX25	-0.018816625	2.652490324	-0.104707947	0.916986457	0.982669848	-5.561486374
DDOST	-0.01173681	5.99395351	-0.104661339	0.917023271	0.982669848	-6.178593186
AL109627.1	0.03285749	0.635104902	0.104533442	0.917124294	0.982669848	-5.30883796
PLXDC1	0.028110432	1.893483252	0.104501169	0.917149785	0.982669848	-5.442980847
ANP32B	0.007723904	8.036998724	0.104184268	0.917400104	0.982669848	-6.433374685
AL162311.3	0.037177152	-0.581376041	0.104083488	0.917479712	0.982669848	-5.252290429
ELOB	-0.007474941	8.296831536	-0.103940693	0.917592509	0.982669848	-6.457144023
NUP155	0.023627459	2.951588175	0.103926287	0.917603889	0.982669848	-5.620627769
ANKRD39	0.012518065	4.729250517	0.10387808	0.917641969	0.982669848	-5.96961217
RPS15A	-0.005709603	12.59055738	-0.103865645	0.917651791	0.982669848	-6.891022562
RALGDS	-0.011362409	5.185413343	-0.10373907	0.917751779	0.982669848	-6.050758113
ITPK1-AS1	0.032064168	0.076593968	0.103733507	0.917756173	0.982669848	-5.27959473
CLPTM1L	-0.015853166	4.675304375	-0.103685832	0.917793834	0.982669848	-5.958390514
HSBP1L1	-0.025015316	3.028372209	-0.103682056	0.917796816	0.982669848	-5.636059641
MPHOSPH10	-0.009049738	6.110974948	-0.103623604	0.917842991	0.982669848	-6.199192322
ICAM1	0.03069933	1.718652626	0.103458422	0.917973478	0.982739084	-5.420515239
CCDC114	-0.035853809	-0.374384727	-0.103356945	0.918053643	0.982754441	-5.259730975
BET1	-0.024042986	2.750889946	-0.103187768	0.91818729	0.982827044	-5.585312591
VAMP7	0.015791066	4.153116012	0.103004203	0.918332307	0.982847236	-5.862466212
AC019129.2	-0.035132196	0.31196459	-0.102997241	0.918337806	0.982847236	-5.291546108
ZNF552	0.02747713	2.234518501	0.102795216	0.918497409	0.982947593	-5.4929092
RFPL1S	0.036438813	0.10863595	0.102684758	0.918584675	0.98295653	-5.280711844
SAV1	0.017030754	3.648654394	0.102616958	0.918638239	0.98295653	-5.765230831
AATK	0.037582808	-0.332047062	0.102529672	0.918707199	0.98295653	-5.260100694
SLC4A5	0.035818082	0.436968812	0.102430019	0.91878593	0.98295653	-5.297359376
QSER1	0.019463726	2.950843127	0.102368002	0.918834927	0.98295653	-5.615683001
GATAD1	-0.014133208	4.677526423	-0.102013712	0.919114842	0.983087547	-5.961205061
TES	-0.011928465	6.166640535	-0.101968605	0.919150481	0.983087547	-6.208791106
TXNDC12	0.014459982	5.252961398	0.101962983	0.919154923	0.983087547	-6.060485412
CDYL2	-0.032640808	1.591424959	-0.101694986	0.919366669	0.983091068	-5.40802436
RTN4R	0.028472635	0.024584641	0.101680267	0.919378298	0.983091068	-5.276230744
CLCN2	0.033541577	0.093440347	0.101599564	0.919442063	0.983091068	-5.281129145
TRAV29DV5	0.045049113	0.376947675	0.101576582	0.919460222	0.983091068	-5.297211515
ZNF691	-0.038871999	0.529847707	-0.101542151	0.919487427	0.983091068	-5.305578112
CKS2	0.027666133	2.441516095	0.101324378	0.919659497	0.983166295	-5.532458064
AL590764.1	-0.033542057	1.657309938	-0.101230393	0.919733759	0.983166295	-5.412881306
NAP1L2	-0.030900258	2.24936196	-0.101177181	0.919775805	0.983166295	-5.499797548
AC107223.1	0.03634048	0.372994045	0.101044899	0.919880329	0.983166295	-5.291656782
ACER2	-0.035688394	-0.408840433	-0.100981585	0.919930358	0.983166295	-5.257997273
ZNF706	-0.01153528	6.324278927	-0.100953095	0.919952871	0.983166295	-6.228905022
HOXA9	-0.03477023	-0.405446538	-0.100737324	0.920123369	0.983278129	-5.259137635
DCAF4	-0.031403999	1.746897453	-0.100472754	0.920332433	0.983356107	-5.419747209
ZBTB20-AS4	0.034404014	-0.348068053	0.10041376	0.920379052	0.983356107	-5.259618225
AL161668.3	-0.039882343	-0.443553215	-0.100394946	0.920393919	0.983356107	-5.257065257
RBM48	0.012107814	5.337774523	0.100309768	0.920461229	0.983357657	-6.076321131
SBF1	0.017899258	3.680417839	0.100142228	0.920593625	0.983362596	-5.765757781
INTS2	0.022993414	3.110314322	0.100057736	0.920660394	0.983362596	-5.655396767
PIK3R6	0.035728259	-0.22054091	0.099972538	0.920727722	0.983362596	-5.264272914
AP001267.3	0.031188511	-0.324165104	0.099970549	0.920729294	0.983362596	-5.260187303
AL139220.2	0.036507159	-0.429945948	0.099860271	0.920816442	0.983385329	-5.257512097
SLC38A5	-0.023534413	2.539162707	-0.099698292	0.920944449	0.983436045	-5.541688961
SHB	0.03652185	-0.036729448	0.099506499	0.92109602	0.983436045	-5.272245052
AC021037.1	0.031717341	-0.374641802	0.099502288	0.921099348	0.983436045	-5.259524128
AC138649.1	0.032413723	-0.053089825	0.099418788	0.921165338	0.983436045	-5.270787048
CFAP70	-0.033821192	0.421408108	-0.09938346	0.921193257	0.983436045	-5.294985676
MIDN	0.013741043	5.825684853	0.099188387	0.921347425	0.983530307	-6.16162167
AL662844.4	0.027679322	4.748161977	0.099019582	0.921480837	0.983565116	-5.97159417
AL139274.2	0.027803204	1.544431272	0.098899043	0.921576102	0.983565116	-5.395638264
LRP11	0.031407981	-0.424672348	0.098897079	0.921577655	0.983565116	-5.258368676
MCOLN1	0.02165699	3.132406546	0.09867365	0.921754242	0.983651026	-5.661567545
PYM1	0.013042576	4.775353526	0.098583394	0.921825577	0.983651026	-5.976608252
LUCAT1	0.030652462	0.799897229	0.098545167	0.92185579	0.983651026	-5.326086207
WDSUB1	-0.020350255	3.13893513	-0.098266411	0.922076114	0.983753944	-5.658706387
TREM1	0.030488966	0.553895522	0.098201868	0.922127128	0.983753944	-5.30686878
KIZ-AS1	0.032129109	0.124233379	0.098173053	0.922149903	0.983753944	-5.278675813
AL022162.1	0.032214968	0.825996558	0.097963124	0.922315832	0.983758704	-5.324864884
ERI2	-0.032462753	0.052357367	-0.097760053	0.922476344	0.983758704	-5.27985591
EMILIN1	-0.037718275	-0.411511232	-0.097755577	0.922479882	0.983758704	-5.258255171
AC020656.1	0.021398662	4.144358193	0.097643212	0.9225687	0.983758704	-5.851528646
PRPF38B	-0.00673648	7.501755356	-0.097604184	0.922599549	0.983758704	-6.377464632
MYDGF	-0.009669681	6.243342769	-0.097569812	0.922626718	0.983758704	-6.214309323
AL136418.1	0.034005118	-0.007513048	0.097547955	0.922643995	0.983758704	-5.272295256
Z83847.1	0.033833944	-0.332047062	0.097475397	0.922701349	0.983758704	-5.261031649
SESN1	0.017515653	4.331962104	0.097417203	0.922747348	0.983758704	-5.897106567
AC024028.1	0.033612459	0.100559357	0.09726489	0.922867747	0.983816816	-5.27700415
SMARCA5-AS1	0.032402246	-0.204776993	0.097146643	0.922961218	0.983822386	-5.266062983
TPM1	0.025226283	2.708611928	0.097048628	0.923038696	0.983822386	-5.573400929
AL162426.1	0.033690774	0.796675894	0.09697667	0.923095579	0.983822386	-5.322622764
ACADSB	0.017634937	3.443464377	0.096924857	0.923136537	0.983822386	-5.707691289
ZPR1	0.012499215	4.815968118	0.096664943	0.923342	0.983920809	-5.991918596
ELK4	-0.01060685	5.609224313	-0.096641308	0.923360685	0.983920809	-6.126175042
TCF4	0.031972009	0.608571181	0.096549996	0.923432868	0.983927507	-5.312402419
ADM5	-0.038088295	0.374242995	-0.096399207	0.923552072	0.983959284	-5.294429854
NOL11	-0.011599155	4.887780563	-0.096234416	0.923682346	0.983959284	-6.003811226
CARS	-0.015438856	4.211217122	-0.096151943	0.923747545	0.983959284	-5.872298228
FOXH1	0.037567782	-0.631852738	0.096099412	0.923789074	0.983959284	-5.251441178
ZNF502	0.034554678	0.045789232	0.096074503	0.923808766	0.983959284	-5.279211471
ALDOA	-0.019160731	3.253816322	-0.095994599	0.923871936	0.983959284	-5.683491503
PXK	-0.014439691	3.877273563	-0.09592875	0.923923994	0.983959284	-5.802622322
RFK	0.013583743	4.138389201	0.095748967	0.924066127	0.984016042	-5.85413666
AC087392.3	-0.03711468	-0.066697092	-0.095417755	0.924327983	0.984016042	-5.271198723
PADI4	0.026539162	0.656410198	0.095399111	0.924342724	0.984016042	-5.310992436
KLHDC1	-0.027387091	1.998591115	-0.095371471	0.924364577	0.984016042	-5.459414823
CIDEB	-0.022864297	2.531003949	-0.095217495	0.924486314	0.984016042	-5.545168612
POLR2K	-0.009469323	6.221128854	-0.095126685	0.924558111	0.984016042	-6.217029982
SCFD2	-0.022946484	2.162058619	-0.09511553	0.92456693	0.984016042	-5.480092265
TMEM219	0.00896675	6.481701539	0.09511278	0.924569104	0.984016042	-6.250005691
NRGN	-0.0346167	1.607345989	-0.095045134	0.924622588	0.984016042	-5.410367383
IFRD1	0.016189525	5.856372236	0.095027751	0.924636332	0.984016042	-6.165964395
SLC35A5	0.032432032	1.346386227	0.094890583	0.924744783	0.984036564	-5.371783435
LMBRD1	-0.010520204	5.647865944	-0.094820061	0.924800542	0.984036564	-6.132654866
CD2AP	-0.010845344	5.013725943	-0.094753294	0.924853332	0.984036564	-6.018798394
AC021739.2	0.029600793	0.658212282	0.094305082	0.925207725	0.984269446	-5.31937864
MAP3K6	-0.026773762	2.197611078	-0.094292706	0.92521751	0.984269446	-5.492290894
PRRC2B	0.009546908	5.823544684	0.094126384	0.925349022	0.984269446	-6.162664184
TRAV4	0.034488843	0.939811692	0.094075828	0.925388998	0.984269446	-5.334104613
PAK1IP1	0.020735969	3.360699448	0.09405962	0.925401814	0.984269446	-5.711175501
ZNF611	-0.021092866	3.192697941	-0.093820865	0.925590603	0.984370701	-5.665012539
RNF139	0.0145064	5.476355406	0.093772472	0.925628869	0.984370701	-6.108269419
HS1BP3	0.015500048	3.295848956	0.093660828	0.925717151	0.984394472	-5.688937556
AL158825.2	-0.034373053	0.013150789	-0.09347559	0.925863628	0.984396795	-5.280425689
GPI	-0.010471649	5.391805895	-0.09342234	0.925905736	0.984396795	-6.087083823
ZNF703	0.034205348	-0.366502769	0.093407939	0.925917125	0.984396795	-5.260533373
DMAC2	-0.016778683	3.955573506	-0.092969339	0.926263961	0.984695422	-5.821677354
SCCPDH	0.021031662	3.448974549	0.09273567	0.926448748	0.984821747	-5.710018199
THAP6	-0.012018894	4.212034742	-0.092595756	0.926559396	0.984844678	-5.874065352
DSCR9	0.031611612	-0.151372422	0.09254158	0.926602239	0.984844678	-5.267693305
RFPL3S	0.037238227	-0.467456164	0.09220059	0.926871909	0.984967043	-5.257322261
RUBCNL	0.032399066	-0.321494305	0.092164824	0.926900194	0.984967043	-5.261058768
TRGV8	-0.035219157	2.118333375	-0.09214576	0.926915272	0.984967043	-5.47631681
AC136475.3	0.029252932	1.425619943	0.091599546	0.927347262	0.985023484	-5.388660151
SNHG29	0.007886512	8.744184119	0.091532869	0.927399996	0.985023484	-6.503096154
DOCK8	-0.007957624	6.444877844	-0.091296766	0.927586734	0.985023484	-6.246855804
CEP55	0.03241158	-0.409097508	0.091214768	0.927651588	0.985023484	-5.258117571
AC010618.3	0.024391076	1.857353966	0.091078877	0.927759069	0.985023484	-5.434924734
BAHD1	0.021624268	2.474387278	0.091012404	0.927811645	0.985023484	-5.534971531
IL27RA	-0.013156205	5.065520335	-0.090860367	0.927931899	0.985023484	-6.035116938
GCC2	0.007736116	8.145344494	0.090853267	0.927937515	0.985023484	-6.445306836
CIC	-0.014629767	3.66116649	-0.090812541	0.927969727	0.985023484	-5.771104647
DVL2	0.015398505	3.22840451	0.090776794	0.927998001	0.985023484	-5.67633587
CDH24	-0.031763608	-0.453848897	-0.090715896	0.92804617	0.985023484	-5.256943738
CBFA2T3	-0.03110546	-0.313612347	-0.090674689	0.928078763	0.985023484	-5.262408483
CD19	-0.037824841	-0.148574987	-0.090667529	0.928084426	0.985023484	-5.267556326
SREBF2-AS1	-0.018715879	4.046341652	-0.090641404	0.92810509	0.985023484	-5.840580729
TTF1	-0.011247452	5.183233084	-0.090584931	0.928149759	0.985023484	-6.054408791
SERPINA1	-0.02087655	2.689617886	-0.090549479	0.9281778	0.985023484	-5.575989152
AL078581.2	0.03134628	-0.143747538	0.090315358	0.928362987	0.985023484	-5.26972789
MRPS23	-0.016185151	4.637185503	-0.090205218	0.928450108	0.985023484	-5.956646348
AC010327.7	0.028315445	-0.366502769	0.090197402	0.92845629	0.985023484	-5.259728804
AC005674.2	0.023555429	1.832508919	0.090157241	0.928488058	0.985023484	-5.440518453
AC010809.2	0.030632477	-0.015395006	0.090098347	0.928534644	0.985023484	-5.273480804
AC145285.2	-0.031608295	-0.057834962	-0.090086971	0.928543642	0.985023484	-5.273808267
KCNK5	-0.03105634	-0.361034535	-0.090077032	0.928551504	0.985023484	-5.261237072
MRPS26	0.01473052	5.038778284	0.089994782	0.928616565	0.985023484	-6.02222307
AL357093.2	0.030551416	0.42770173	0.089993374	0.928617679	0.985023484	-5.302023518
E2F5	-0.028928109	0.616161636	-0.089872026	0.928713667	0.985055322	-5.31078472
COX7C	-0.006241192	9.2373546	-0.089495132	0.929011805	0.985271927	-6.551337893
YPEL5	0.017105336	7.795128914	0.089340744	0.929133936	0.985271927	-6.414072957
KDM8	-0.028936283	0.163038132	-0.089264552	0.929194209	0.985271927	-5.283050575
IRAK4	0.008620628	5.236942403	0.089260223	0.929197633	0.985271927	-6.061908328
THOP1	-0.018485899	2.633955372	-0.089115163	0.929312387	0.985271927	-5.558542656
ITIH4	0.027387775	1.11136497	0.089078317	0.929341535	0.985271927	-5.355167458
MRPL49	0.011236821	4.352880183	0.089002347	0.929401634	0.985271927	-5.898170957
HSPA4	-0.012728743	4.78987782	-0.088730739	0.929616503	0.985271927	-5.983839616
AL024507.2	-0.034327815	0.067123674	-0.088690526	0.929648316	0.985271927	-5.280807808
DLG5	-0.035054883	1.450681949	-0.088672585	0.929662509	0.985271927	-5.391196967
ACVR2A	-0.026968787	1.244694086	-0.088646014	0.929683529	0.985271927	-5.377562308
GCNT2	-0.029885059	1.195347925	-0.088605961	0.929715216	0.985271927	-5.359727785
TCTEX1D2	0.01530108	4.00772295	0.088515738	0.929786594	0.985271927	-5.827609969
MT-ND6	-0.015155297	6.020392867	-0.088363005	0.929907425	0.985271927	-6.181342214
EIF2B2	0.012666759	3.863645721	0.088362647	0.929907708	0.985271927	-5.801567155
OBSCN-AS1	0.029487243	-0.103823598	0.088159459	0.930068459	0.985372324	-5.269340141
RRM2B	-0.019626324	2.896205715	-0.088002538	0.930192607	0.985433931	-5.619475597
AC139887.2	0.016216885	3.660869357	0.087887075	0.930283958	0.985460786	-5.765823383
AL157756.1	0.032540014	-0.485890879	0.08769907	0.930432703	0.985493616	-5.256932741
AL158832.2	0.028721645	0.37099385	0.087681054	0.930446957	0.985493616	-5.297326848
COX7A2	0.005366489	8.117875014	0.08756236	0.930540866	0.985523172	-6.442141012
PUF60	-0.010081411	5.820414653	-0.087329936	0.93072476	0.985648017	-6.153971335
AP001020.2	-0.030315627	1.43354454	-0.087205557	0.93082317	0.985682323	-5.386349378
SMIM26	0.009462953	6.534026758	0.087102271	0.930904892	0.985683345	-6.25899845
LRRCC1	0.023523943	2.267598941	0.086925666	0.931044627	0.985683345	-5.50478713
PIP4K2C	-0.018939078	2.879136268	-0.086906487	0.931059802	0.985683345	-5.60837254
CCDC9B	-0.031673955	-0.334460786	-0.086870598	0.931088199	0.985683345	-5.260933377
AC244033.2	-0.027651242	1.032664889	-0.086764541	0.931172116	0.985702295	-5.348861843
MBOAT2	-0.02891844	-0.223211708	-0.086667652	0.93124878	0.985713564	-5.266903864
AC005899.6	0.030733189	0.288669805	0.086469196	0.931405811	0.985764775	-5.290781034
AC104809.2	0.028774113	-0.35862081	0.086416165	0.931447772	0.985764775	-5.260532835
KLHL18	0.016653779	3.701876872	0.086315145	0.931527706	0.985764775	-5.773657589
PPP4R1	0.013331293	3.757054034	0.086186872	0.931629207	0.985764775	-5.787508776
LINC02422	0.024675521	0.569593531	0.085972449	0.931798879	0.985764775	-5.307753891
AC008440.2	0.028720552	0.510009373	0.085940395	0.931824243	0.985764775	-5.300024772
BX323046.1	0.027608028	0.614212137	0.08583369	0.93190868	0.985764775	-5.309831923
GGA3	0.01350736	3.734077366	0.085823442	0.931916789	0.985764775	-5.779870717
IFNGR1	-0.017562759	5.418416791	-0.085781566	0.931949927	0.985764775	-6.098105716
AC099778.1	0.0265046	1.455712646	0.085395928	0.932255093	0.985764775	-5.396449262
DACT3	0.030665336	-0.528485619	0.085385419	0.932263409	0.985764775	-5.255140796
NINJ2	-0.02454729	2.414130983	-0.085327434	0.932309296	0.985764775	-5.52140651
AC051619.8	-0.030296086	-0.273688406	-0.085236104	0.932381569	0.985764775	-5.26331558
PRSS16	0.024781623	-0.162182254	0.085213116	0.932399761	0.985764775	-5.268489689
RALGAPA2	-0.017325896	3.64745881	-0.0851213	0.93247242	0.985764775	-5.756712396
ZNF709	-0.032429127	1.191444493	-0.08511565	0.932476892	0.985764775	-5.364433203
C22orf15	-0.03349939	-0.121432925	-0.085018246	0.932553974	0.985764775	-5.26848297
ROM1	0.032979164	0.631002222	0.084762805	0.932756124	0.985764775	-5.312017856
AC092718.1	-0.029725338	-0.164595978	-0.084739368	0.932774672	0.985764775	-5.267604796
CHCHD1	0.01364547	4.630441474	0.084732252	0.932780304	0.985764775	-5.954098091
RGS13	-0.032414203	-0.231093667	-0.084727622	0.932783967	0.985764775	-5.266941485
AKNAD1	0.026811077	-0.376798451	0.084721999	0.932788417	0.985764775	-5.259747661
AC253536.6	0.033251659	-0.247114658	0.08455104	0.932923713	0.985764775	-5.26408276
AP000866.5	0.032930891	-0.46198793	0.084469586	0.932988177	0.985764775	-5.257685746
PHF11	0.008631572	6.191926133	0.084241222	0.933168906	0.985764775	-6.213363265
ZBTB18	-0.017999947	2.728471415	-0.084080772	0.933295891	0.985764775	-5.580068869
CR936218.1	0.030023156	-0.255253691	0.084050947	0.933319496	0.985764775	-5.264717211
FH	0.016822009	3.159801599	0.083922069	0.933421494	0.985764775	-5.662111021
TNFRSF25	-0.017472672	4.195465341	-0.08391994	0.93342318	0.985764775	-5.869904548
MPV17L2	0.024460091	1.697672146	0.083795184	0.933521917	0.985764775	-5.417663835
MTMR11	-0.023857685	-0.186085203	-0.08363495	0.933648736	0.985764775	-5.269925866
C9orf116	0.024181187	-0.209988152	0.083598442	0.933677631	0.985764775	-5.265235836
ARHGAP24	0.027415767	-0.377055526	0.083404866	0.933830841	0.985764775	-5.260984673
AC087294.1	0.030558033	-0.413924956	0.083291536	0.933920539	0.985764775	-5.261233419
RPL34	-0.004984803	12.49460897	-0.083200915	0.933992264	0.985764775	-6.882616349
LSM7	-0.006630758	7.123596353	-0.083186954	0.934003314	0.985764775	-6.332241633
NUBP2	0.009686741	5.17883954	0.08312297	0.934053957	0.985764775	-6.050314957
FGFR1OP	-0.01601593	3.112375027	-0.083012562	0.934141346	0.985764775	-5.659210108
HIST1H2BI	-0.028460614	0.152550247	-0.08300132	0.934150244	0.985764775	-5.281264628
AL133551.1	-0.03223239	-0.087802606	-0.082944526	0.934195197	0.985764775	-5.270437919
RNF8	-0.012009747	3.980680983	-0.08290455	0.934226838	0.985764775	-5.821806861
AC138035.1	0.033068949	-0.496443637	0.082763862	0.934338195	0.985764775	-5.256156017
PIANP	0.026860768	-0.342342745	0.08275781	0.934342985	0.985764775	-5.26111394
FCER1A	-0.026575272	-0.068542503	-0.082738939	0.934357922	0.985764775	-5.27136878
AC073569.1	0.031352864	-0.562941325	0.082716666	0.934375551	0.985764775	-5.254094667
GNB5	-0.010259233	4.291226523	-0.082525878	0.934526566	0.985764775	-5.888447239
YKT6	-0.011720822	4.137835781	-0.082194871	0.934788574	0.985764775	-5.858111063
AC145285.6	-0.027601437	0.526269549	-0.082181994	0.934798766	0.985764775	-5.306749991
AC004039.1	-0.032031323	-0.316026071	-0.082145609	0.934827567	0.985764775	-5.263005947
AL590560.2	-0.029083793	-0.159511455	-0.082090369	0.934871294	0.985764775	-5.267647032
AC135050.1	-0.033513978	0.377911404	-0.082068619	0.93488851	0.985764775	-5.299348239
AL353743.2	0.02667817	0.666695175	0.082029419	0.93491954	0.985764775	-5.312812441
AL441883.1	0.024707984	0.103424791	0.081910983	0.93501329	0.985764775	-5.280263004
AL159169.2	0.030107998	0.632847633	0.081750202	0.935140562	0.985764775	-5.310223026
PRDX3	-0.019343051	3.319094099	-0.081682744	0.935193961	0.985764775	-5.702692442
PCTP	0.020330658	1.439220912	0.081653517	0.935217097	0.985764775	-5.390484132
GATAD2B	-0.010723474	4.936624382	-0.081652883	0.935217599	0.985764775	-6.010891489
LINC01355	-0.02922121	-0.415467707	-0.081619764	0.935243815	0.985764775	-5.259481959
MANBAL	-0.022001313	1.997104264	-0.081602588	0.935257412	0.985764775	-5.478420705
AP005131.7	-0.028611356	-0.228679942	-0.081601287	0.935258442	0.985764775	-5.266673155
INTS5	0.019946439	2.293758742	0.081374206	0.9354382	0.985817346	-5.50749961
ZNF283	-0.025730995	1.077356574	-0.081371263	0.93544053	0.985817346	-5.360420206
COQ6	0.013427134	3.74068435	0.081186525	0.935586772	0.985817346	-5.777721026
DRAP1	-0.005995008	7.662342447	-0.08112169	0.935638098	0.985817346	-6.39227799
AL606491.1	0.027767808	1.025027707	0.081121252	0.935638444	0.985817346	-5.341775967
AC078846.1	-0.021617097	1.842189015	-0.081002376	0.93573255	0.985846931	-5.437697255
HEIH	0.013184231	4.028947432	0.080901635	0.935812301	0.985856368	-5.833632313
HPF1	-0.01645902	4.485660824	-0.080725506	0.935951734	0.985856368	-5.919188105
ACVR2B	0.025329781	1.420377385	0.080628963	0.936028163	0.985856368	-5.385060154
SAP18	0.008507384	8.173893215	0.080400006	0.936209421	0.985856368	-6.448608761
PLCB3	0.025846278	0.207772082	0.080397311	0.936211555	0.985856368	-5.287860041
ATP8A2	-0.029747948	-0.287038598	-0.080377462	0.936227268	0.985856368	-5.263508082
EMB	0.007984103	7.457550578	0.08024547	0.936331764	0.985856368	-6.371083601
MIPOL1	0.027530567	-0.061228858	0.080182811	0.936381371	0.985856368	-5.275064255
LINC00471	-0.026043645	-0.326578828	-0.080065891	0.936473935	0.985856368	-5.262777302
TATDN2	0.013759311	4.089392474	0.079994522	0.936530438	0.985856368	-5.845937039
TRAV8-1	-0.031783695	-0.368916493	-0.079962408	0.936555863	0.985856368	-5.260241479
ZNF446	0.021586976	1.968521782	0.079816612	0.936671291	0.985856368	-5.451988618
CD22	0.027440988	0.043220724	0.079731202	0.936738912	0.985856368	-5.275703868
RPLP0	0.006732935	10.72239374	0.079657949	0.936796907	0.985856368	-6.696002959
GATD3A	0.033519729	1.315483991	0.079585213	0.936854494	0.985856368	-5.373513409
AC092652.3	0.026114893	0.077419356	0.079571766	0.936865141	0.985856368	-5.280906826
NF1	-0.009247783	4.485861649	-0.079363555	0.937029989	0.985856368	-5.928421501
LTBP2	0.029236775	-0.409097508	0.07933263	0.937054474	0.985856368	-5.258795031
NOP56	-0.009265953	5.613359392	-0.079273658	0.937101165	0.985856368	-6.126115606
SPAG5	0.027341546	0.495281882	0.079242231	0.937126047	0.985856368	-5.30468876
AMER1	-0.024486722	0.650868819	-0.079239657	0.937128084	0.985856368	-5.312382573
ZNF322	0.018166361	2.847524315	0.078621594	0.937617449	0.985991916	-5.594338559
HOMER3	-0.028095094	0.143431043	-0.078616123	0.93762178	0.985991916	-5.281798955
LINC02610	-0.029096604	-0.209265056	-0.078610406	0.937626307	0.985991916	-5.266454302
ARHGAP22	0.025728427	-0.411511232	0.078587217	0.937644668	0.985991916	-5.260756995
INE2	0.024537955	-0.224800045	0.078576733	0.93765297	0.985991916	-5.267935436
AC008026.3	0.029370488	0.161783447	0.078576503	0.937653152	0.985991916	-5.284069307
B9D1	0.026925862	-0.188498927	0.078405313	0.9377887	0.986031664	-5.266460525
PHETA1	0.027461406	0.149001568	0.078361956	0.93782303	0.986031664	-5.281764596
C20orf194	0.017899393	2.679249928	0.078099212	0.938031075	0.986180959	-5.566939198
AC008875.1	0.028004353	-0.376798451	0.077748455	0.938308816	0.986279184	-5.26095324
PARVB	-0.022794588	2.064787369	-0.077744786	0.938311721	0.986279184	-5.469512362
NME3	-0.006622696	6.226611329	-0.077730957	0.938322671	0.986279184	-6.216985682
CEP83-DT	0.025835062	0.026942658	0.077567545	0.938452069	0.986345759	-5.275672808
PIK3CD-AS2	-0.024400501	0.066298286	-0.07736004	0.938616385	0.986367232	-5.279007108
NEK5	-0.023593663	0.890666256	-0.077265923	0.938690914	0.986367232	-5.33352519
ZNF23	-0.018160152	2.191396009	-0.077244328	0.938708014	0.986367232	-5.48674863
GLCCI1	0.01394473	4.742139466	0.077208044	0.938736747	0.986367232	-5.972315582
LINC00649	0.018264944	3.890181155	0.076945112	0.93894496	0.986516585	-5.809277711
PDCD4	-0.008512348	7.668100713	-0.076730853	0.939114631	0.986620008	-6.397396914
CD96	-0.006697523	6.788902895	-0.076521696	0.939280266	0.986620008	-6.294847777
MORN1	-0.024430589	0.673596962	-0.076444951	0.939341042	0.986620008	-5.318692472
IKBKG	0.011724654	4.007195874	0.076433693	0.939349958	0.986620008	-5.826034012
PAK3	0.025005737	-0.195812572	0.076403601	0.939373789	0.986620008	-5.266260274
AC097448.1	-0.013665422	3.370581615	-0.076294813	0.939459941	0.986641091	-5.703891942
ATP5PO	-0.00647478	7.564434966	-0.076173764	0.939555805	0.986672367	-6.383163172
CEACAM1	-0.027717852	-0.292123121	-0.076051579	0.939652569	0.986704586	-5.26426161
GRIP1	0.022798751	-0.212658951	0.075939372	0.939741431	0.986728503	-5.266909401
ANGPTL6	0.02740741	0.410092403	0.075749076	0.939892139	0.986736277	-5.297718248
ZNF529-AS1	-0.022765717	2.0609191	-0.075716912	0.939917612	0.986736277	-5.46989992
BIN1	0.009815465	6.486349839	0.075679685	0.939947094	0.986736277	-6.250186426
GMCL1	-0.009522039	4.840932386	-0.07546503	0.940117097	0.986794871	-5.993172137
EIF4ENIF1	0.014953942	3.506576796	0.075399899	0.94016868	0.986794871	-5.725956589
PTPA	-0.018416857	3.346007726	-0.075358862	0.940201181	0.986794871	-5.706884632
PBDC1	0.008679868	5.677552323	0.075083825	0.94041901	0.986816141	-6.136722757
ZNF708	0.009560253	4.858054826	0.075073318	0.940427332	0.986816141	-5.991989919
DIAPH1	0.008960988	6.631525055	0.075034369	0.94045818	0.986816141	-6.271715408
ZNF667-AS1	-0.027324746	-0.334460786	-0.074996346	0.940488295	0.986816141	-5.264351241
GRWD1	-0.015284254	3.322620368	-0.074883897	0.940577356	0.986816141	-5.698161299
COBLL1	0.029257336	-0.22054091	0.074749005	0.940684194	0.986816141	-5.265416392
PRPF18	0.008867325	5.198455938	0.074718729	0.940708174	0.986816141	-6.05787889
SNHG21	0.014583251	3.633556908	0.074583943	0.94081493	0.986816141	-5.757928462
AC005343.1	0.025148481	-0.005667637	0.074470616	0.940904689	0.986816141	-5.276763026
XPO5	-0.016471752	2.547637353	-0.074455175	0.940916919	0.986816141	-5.551938445
AC092338.3	-0.016601597	5.273930758	-0.074415358	0.940948456	0.986816141	-6.073614599
RNF41	-0.014605191	3.182438329	-0.074259161	0.941072173	0.986845343	-5.672140701
AACS	-0.020411043	2.097678922	-0.074127463	0.941176486	0.986845343	-5.480600353
ATF7	-0.012786532	4.103472696	-0.074122274	0.941180596	0.986845343	-5.848670514
QSOX1	-0.016280906	2.558905148	-0.073966575	0.941303921	0.986845343	-5.550852985
PHYH	-0.011677499	3.990488544	-0.073892643	0.941362481	0.986845343	-5.825370039
ABCC2	-0.024179605	-0.07457905	-0.07378508	0.941447679	0.986845343	-5.271811573
AC130343.2	-0.027988398	-0.125055748	-0.073668317	0.941540166	0.986845343	-5.269622946
SPTSSA	-0.014360233	3.182017426	-0.073527313	0.941651855	0.986845343	-5.662982488
GTF2H2	-0.016435323	3.44262426	-0.073375064	0.941772453	0.986845343	-5.711593117
PUS10	0.018288811	2.687297011	0.073216451	0.941898093	0.986845343	-5.577462564
TTLL11	-0.027278229	0.28294897	-0.073071265	0.942013098	0.986845343	-5.288201552
GPBP1L1	-0.00704776	5.364662886	-0.073028873	0.942046678	0.986845343	-6.089353924
FBXO40	0.028875775	-0.546920334	0.073022357	0.94205184	0.986845343	-5.256862887
AP006623.1	0.0241981	0.040549925	0.072941466	0.942115916	0.986845343	-5.280295249
FTL	0.005735495	11.05818617	0.072908849	0.942141754	0.986845343	-6.730575674
ARMC1	0.011612598	4.07777973	0.072872218	0.942170771	0.986845343	-5.847986392
MAP3K5	-0.012368939	4.257878695	-0.072828862	0.942205115	0.986845343	-5.880565173
TRBC2	-0.008753356	9.645234956	-0.072811168	0.942219131	0.986845343	-6.590384981
SIRT7	-0.007801242	5.721427014	-0.072794819	0.942232082	0.986845343	-6.144410385
HIST1H4I	-0.030619277	-0.071781615	-0.072701572	0.942305947	0.986853482	-5.271813052
C4orf48	0.009653019	5.51798783	0.072501896	0.942464122	0.986883983	-6.105636216
CD2BP2	-0.009030886	5.125583157	-0.07245175	0.942503846	0.986883983	-6.044260192
PRSS21	-0.033709193	1.413093773	-0.072414493	0.94253336	0.986883983	-5.382731435
SCARF2	-0.027186355	-0.352895502	-0.072164498	0.9427314	0.98695548	-5.261542274
ASH1L-AS1	0.015807708	3.647291302	0.07216141	0.942733846	0.98695548	-5.767581587
CYSLTR2	0.026849077	0.585933031	0.071924909	0.9429212	0.987082411	-5.312882265
MORF4L2-AS1	0.023797937	0.603631233	0.071396403	0.943339888	0.987242118	-5.307546515
TMEM121	0.024458515	0.020906111	0.071301732	0.943414889	0.987242118	-5.275793447
INAFM1	0.018508406	2.062116379	0.071219893	0.943479725	0.987242118	-5.468286498
DHRS3	-0.014377951	4.089502618	-0.071103951	0.943571579	0.987242118	-5.85326185
LINC01473	-0.020119128	1.769646811	-0.071075887	0.943593812	0.987242118	-5.429140619
AC010969.2	0.02368384	1.109228786	0.071068973	0.94359929	0.987242118	-5.358538752
AC011450.1	0.024311668	0.255991511	0.070983139	0.943667292	0.987242118	-5.287419045
DOCK8-AS1	0.024521425	-0.038345931	0.070962588	0.943683573	0.987242118	-5.274977593
Z69706.1	-0.021144588	0.101322305	-0.070901758	0.943731766	0.987242118	-5.283656088
UFC1	0.006333807	7.698969612	0.070766734	0.94383874	0.987242118	-6.39821375
LRRC45	-0.019767472	2.545560315	-0.070549106	0.94401116	0.987242118	-5.55045245
SMIM7	-0.008322784	5.360740797	-0.070480953	0.944065156	0.987242118	-6.086882375
RNF123	0.015505444	2.225684282	0.070423558	0.94411063	0.987242118	-5.489217068
AP002954.1	0.024466888	-0.447784202	0.070401514	0.944128094	0.987242118	-5.259155272
POLR2C	0.006622109	5.638796717	0.070383181	0.94414262	0.987242118	-6.126746677
CHPF	0.019349384	1.790884345	0.070037486	0.944416512	0.987242118	-5.428108312
NEURL1	-0.025436934	0.190045733	-0.070013022	0.944435895	0.987242118	-5.28632233
CDC27	-0.008649671	4.850917869	-0.069988948	0.944454969	0.987242118	-5.994889821
IQGAP2	0.006103645	7.309927645	0.069940751	0.944493156	0.987242118	-6.355177806
LINC00426	0.014550614	2.541732688	0.069836039	0.94457612	0.987242118	-5.545045827
RUSC1	0.015846338	2.839237923	0.0697956	0.944608161	0.987242118	-5.60268316
ZAP70	0.007162385	6.445699278	0.06971944	0.944668504	0.987242118	-6.247880271
C8orf33	0.00895392	4.86023493	0.069679309	0.944700301	0.987242118	-5.993521027
AC104806.2	-0.025715364	-0.342342745	-0.069675649	0.944703201	0.987242118	-5.262019849
CACNA1C	-0.023247618	-0.38252376	-0.06956777	0.944788676	0.987242118	-5.262647777
SPTLC2	0.010859798	3.878843246	0.069562453	0.944792889	0.987242118	-5.805184638
C15orf61	0.0088739	5.49088149	0.069227328	0.945058422	0.987423665	-6.105832597
PYCR3	-0.021402469	0.98007956	-0.069156457	0.945114577	0.987423665	-5.342903978
CU638689.4	-0.027135886	0.297721011	-0.069059099	0.94519172	0.987423665	-5.288988686
AC012485.3	0.023583602	-0.249528382	0.069006349	0.945233517	0.987423665	-5.26612856
AC146507.3	0.021536009	0.558851697	0.068895446	0.945321392	0.987423665	-5.309122566
ZNF232	-0.026426254	0.785917834	-0.0688424	0.945363424	0.987423665	-5.325740984
AC091180.2	-0.023160899	-0.090410965	-0.068734095	0.945449242	0.987443307	-5.271759491
LRRFIP1	-0.005345084	7.99805968	-0.068651742	0.945514497	0.987443307	-6.432983806
AC083843.3	0.022892097	-0.445966939	0.068275314	0.945812776	0.987544793	-5.258419436
LRRC34	0.025963196	-0.263135649	0.068179023	0.945889077	0.987544793	-5.264537754
ZNF426-DT	-0.028099371	-0.018634119	-0.068015766	0.946018444	0.987544793	-5.278086744
GATA3-AS1	0.026148962	-0.478008921	0.067959363	0.94606314	0.987544793	-5.257370458
MTOR	-0.010869547	3.803625623	-0.067937249	0.946080663	0.987544793	-5.787641059
TNNC2	-0.024960494	-0.125312823	-0.067839175	0.946158379	0.987544793	-5.270387106
FASTK	-0.009858698	4.444080748	-0.067806082	0.946184603	0.987544793	-5.921008107
AC245060.5	-0.017627305	2.578153032	-0.067713907	0.946257646	0.987544793	-5.566602182
GNPDA2	-0.012980105	3.814084755	-0.067684759	0.946280743	0.987544793	-5.807966365
DOK2	-0.007508329	6.636377558	-0.067606857	0.946342476	0.987544793	-6.272204277
TRRAP	0.011148664	4.130924514	0.067548639	0.94638861	0.987544793	-5.852571336
TGFBR2	0.007896887	5.808741038	0.067527501	0.94640536	0.987544793	-6.156564723
MRPL12	-0.01142809	3.75092866	-0.067307664	0.946579571	0.987599692	-5.777545333
BEST1	0.019233504	1.006859736	0.06711483	0.946732384	0.987599692	-5.34320456
COL1A1	-0.023740289	-0.514878352	-0.066881029	0.946917665	0.987599692	-5.257117595
RGPD4-AS1	0.023616629	-0.581376041	0.066682915	0.947074667	0.987599692	-5.255450926
PRAM1	0.020567448	0.938975079	0.066682046	0.947075356	0.987599692	-5.338152241
TBK1	-0.009190865	4.482624785	-0.0666811	0.947076106	0.987599692	-5.92573843
CCDC138	0.015383118	2.292965157	0.066671439	0.947083761	0.987599692	-5.507845549
GRAMD2B	-0.016659624	2.291906732	-0.066591586	0.947147045	0.987599692	-5.50788203
ERMAP	0.019422955	1.08383355	0.066583839	0.947153184	0.987599692	-5.355753222
CRK	-0.015593039	3.14017447	-0.066576284	0.947159171	0.987599692	-5.65573149
SPINT1	0.02273749	0.061810223	0.066436227	0.947270166	0.987599692	-5.278263186
AC006064.2	0.02233868	0.500521188	0.066432535	0.947273092	0.987599692	-5.308640501
LINC01311	0.023138789	0.121602432	0.066376061	0.947317848	0.987599692	-5.281398755
AC087645.2	-0.022049367	-0.138279304	-0.066239831	0.947425812	0.987634444	-5.271544989
AL391834.2	0.020620506	1.120647329	0.066167071	0.947483475	0.987634444	-5.353645332
LCTL	0.026557449	-0.188498927	0.066039954	0.947584218	0.987670504	-5.269630316
CENPV	-0.013553883	3.346489737	-0.065949692	0.947655753	0.987676117	-5.704090354
AP1B1	0.010652822	3.427353308	0.06581789	0.94776021	0.98771604	-5.716054974
CFAP44	-0.019494873	1.3206403	-0.065631181	0.947908185	0.987801306	-5.372185761
RSKR	0.017702405	2.119085119	0.065321124	0.948153922	0.987905901	-5.476919485
GOLGA3	-0.010366267	4.618973216	-0.065301364	0.948169583	0.987905901	-5.949692268
GANC	-0.016452222	2.384206209	-0.06525409	0.948207051	0.987905901	-5.516130196
AC137932.1	0.022343488	-0.305730388	0.064883414	0.948500839	0.988099761	-5.263692479
CDH23	-0.022009552	0.43221794	-0.064816353	0.948553991	0.988099761	-5.296940363
SDHAF1	0.014379556	3.538427177	0.06470632	0.948641203	0.988099761	-5.741178285
AC008610.1	-0.02242833	-0.106621033	-0.064614114	0.948714285	0.988099761	-5.272359229
BICRA	-0.015169682	2.420149275	-0.064536899	0.948775485	0.988099761	-5.524862978
ZNF211	-0.013209404	2.518040653	-0.06451835	0.948790187	0.988099761	-5.548106187
ATP1B3-AS1	0.023783974	-0.615831747	0.064365498	0.948911339	0.988146647	-5.254482482
APOL3	0.009219101	4.597141681	0.064221316	0.949025619	0.988146647	-5.945773677
FKBP5	0.011936281	5.429601298	0.064207313	0.949036719	0.988146647	-6.092791286
BRI3	0.007026483	6.408696696	0.064005891	0.949196371	0.988146647	-6.242683934
CHRNG	0.023704666	-0.581376041	0.06387165	0.949302775	0.988146647	-5.254915313
WDR45	0.006894511	5.134787868	0.063839357	0.949328372	0.988146647	-6.041563661
MRPS5	0.007368524	5.555379624	0.06370985	0.949431024	0.988146647	-6.116024264
SETD5	0.006703273	5.274347493	0.063553569	0.949554901	0.988146647	-6.068210632
LILRA6	0.021458619	-0.19663796	0.063531733	0.949572209	0.988146647	-5.268356661
LATS2-AS1	-0.021986367	-0.496443637	-0.063332078	0.949730468	0.988146647	-5.257352834
AC008982.2	-0.017780113	2.565823969	-0.063054931	0.949950155	0.988146647	-5.563344583
TSC2	0.010916449	3.949485527	0.06303297	0.949967563	0.988146647	-5.820415173
PIGZ	-0.021606887	0.285665355	-0.062840019	0.950120512	0.988146647	-5.292035521
SUMO3	-0.00659522	6.287968596	-0.062818269	0.950137753	0.988146647	-6.228004301
ZDHHC11B	0.022333113	0.017978237	0.062780391	0.950167779	0.988146647	-5.275848245
PARP14	-0.005964475	5.79089116	-0.062650841	0.950270473	0.988146647	-6.152153646
QRSL1	-0.011279872	3.408494518	-0.062632994	0.95028462	0.988146647	-5.714432638
PINLYP	-0.025236849	0.007682555	-0.062624482	0.950291367	0.988146647	-5.275839684
S100A9	0.012233604	6.984038562	0.062565649	0.950338004	0.988146647	-6.319148781
FAM107B	-0.004828526	7.948478839	-0.062456176	0.950424784	0.988146647	-6.426959107
NORAD	0.005872639	6.319876805	0.062435216	0.9504414	0.988146647	-6.229071859
C6orf120	-0.012030195	3.343887554	-0.06242309	0.950451012	0.988146647	-5.693222487
ATP6V1D	-0.008557125	4.916069271	-0.062306522	0.950543417	0.988146647	-6.00465132
UBOX5	-0.018477861	1.666241138	-0.062232571	0.95060204	0.988146647	-5.422587552
GTPBP4	0.008724442	5.078843103	0.062197423	0.950629902	0.988146647	-6.042122967
ENTPD7	0.020140367	0.763217798	0.061989592	0.950794656	0.988146647	-5.325593406
NRCAM	-0.024093188	-0.377055526	-0.061957815	0.950819846	0.988146647	-5.260856158
AC079915.1	-0.022683243	-0.464401654	-0.061946728	0.950828635	0.988146647	-5.259144323
AC073389.2	-0.020132674	-0.082718083	-0.061924882	0.950845953	0.988146647	-5.27255552
ENO1-AS1	0.020914763	0.371756798	0.061823699	0.950926165	0.988146647	-5.296859866
AC008781.2	0.021010344	-0.248960069	0.061772395	0.950966836	0.988146647	-5.26627761
PARP12	0.010775893	3.666097661	0.061681927	0.951038554	0.988146647	-5.761055691
CORO7	0.008369878	5.586335716	0.061644142	0.951068508	0.988146647	-6.128221244
TMEM120A	0.01216326	3.556978083	0.061486874	0.951193183	0.988146647	-5.731044012
KDM5C-IT1	0.020394007	0.850894158	0.061357191	0.951295991	0.988146647	-5.332899933
AL158055.1	-0.022949318	0.00488512	-0.061234148	0.951393536	0.988146647	-5.276341712
AC008764.2	-0.022983349	-0.546920334	-0.061198223	0.951422016	0.988146647	-5.256192704
UTS2	0.024553758	4.621022739	0.061169654	0.951444665	0.988146647	-5.949109033
RRAGC	0.00805026	4.139806467	0.061146102	0.951463336	0.988146647	-5.858813312
ZBTB38	-0.005571465	6.835767813	-0.061122002	0.951482442	0.988146647	-6.298944874
RPS21	0.004499454	11.3900169	0.060906016	0.951653672	0.988233747	-6.766238479
AC079447.1	0.023934065	-0.530899343	0.060805904	0.95173304	0.988233747	-5.256318326
ACAD9	0.015864322	2.315390366	0.060717234	0.951803337	0.988233747	-5.509894247
ZNF337	-0.012560563	2.796052702	-0.060682269	0.951831057	0.988233747	-5.598033386
CCNC	0.006649474	5.337158687	0.060321674	0.952116939	0.988461828	-6.083617433
AC011939.2	0.014119686	2.793204388	0.060219548	0.952197906	0.988477156	-5.631484691
LIX1L-AS1	-0.017938509	1.71408433	-0.060050807	0.952331688	0.988518297	-5.418959784
PGP	-0.006026017	5.864142936	-0.060002548	0.952369949	0.988518297	-6.162100123
PPP2R5E	0.005169398	5.863399357	0.059747298	0.952572321	0.988659622	-6.165304089
OSGIN1	0.021816214	-0.113293892	0.05963821	0.952658811	0.988680664	-5.270774924
POT1	-0.013657736	2.260468008	-0.059423841	0.952828774	0.988722679	-5.503779461
AC011346.1	-0.01996574	0.757886909	-0.059420107	0.952831735	0.988722679	-5.328101887
SKP1	-0.004015124	8.479668393	-0.059083081	0.953098951	0.988889514	-6.482007258
RRP15	0.007521941	4.602492835	0.05905026	0.953124974	0.988889514	-5.945022751
AL356020.1	0.018081826	0.292320775	0.058873151	0.953265401	0.988904234	-5.293603813
IQCK	-0.018341971	0.316707637	-0.058865301	0.953271625	0.988904234	-5.293716954
AC012676.3	-0.020582253	-0.384937484	-0.058590477	0.953489531	0.989061566	-5.261279121
CHCHD5	0.006295879	5.519159171	0.058320715	0.953703426	0.989097058	-6.106739377
HOOK3	0.006269799	5.490320791	0.058231309	0.953774318	0.989097058	-6.108169756
FAM111A-DT	0.018522786	1.332277293	0.0582271	0.953777655	0.989097058	-5.377864775
MAFIP	-0.020984479	-0.182159719	-0.058159888	0.953830949	0.989097058	-5.268791784
AL035701.1	-0.014447867	3.170508481	-0.058129595	0.953854968	0.989097058	-5.662139552
WDR44	0.009386554	3.662954042	0.057750225	0.954155782	0.989227876	-5.764115604
SEPTIN4	0.019933482	0.754649468	0.05751369	0.954343342	0.989227876	-5.325712343
KLHL17	-0.017024629	1.774459036	-0.057386591	0.954444124	0.989227876	-5.433959517
CXCL8	0.024583251	0.475535776	0.057306256	0.954507827	0.989227876	-5.3039028
ATXN1L	-0.008727347	4.163785171	-0.057301138	0.954511885	0.989227876	-5.864313467
PRKAR1A	-0.005976042	5.955258547	-0.056935106	0.954802136	0.989227876	-6.180446255
ST6GALNAC6	0.009318672	4.168469456	0.056863334	0.95485905	0.989227876	-5.860463311
C1QTNF3	0.017509691	1.027062194	0.056863146	0.954859199	0.989227876	-5.345087052
IPO9-AS1	0.017488544	0.541878682	0.056836359	0.954880441	0.989227876	-5.306972624
POLR2J	0.005036926	6.614835187	0.056664169	0.955016985	0.989227876	-6.269289562
AC084018.2	0.018383152	1.277067685	0.056649781	0.955028394	0.989227876	-5.367907306
PEX11B	-0.013220552	2.447476026	-0.05664883	0.955029148	0.989227876	-5.533381132
CCDC82	0.005061417	5.853667671	0.056388811	0.955235343	0.989227876	-6.166858614
AL049840.3	-0.019744573	0.224957847	-0.056339257	0.955274639	0.989227876	-5.288084729
CHCHD2	0.00437182	8.911657761	0.056257416	0.955339539	0.989227876	-6.521888731
FCSK	0.014712287	1.859930676	0.05622271	0.955367061	0.989227876	-5.441622715
PGAP3	-0.012566997	2.624258151	-0.056203498	0.955382296	0.989227876	-5.566917478
ZNF44	0.01027921	3.984528316	0.055998633	0.955544757	0.989227876	-5.833585923
BATF3	0.017281885	0.291083529	0.05581238	0.95569246	0.989227876	-5.292854701
PDE4B	-0.014136455	5.143858716	-0.05580675	0.955696925	0.989227876	-6.049062012
NRG2	-0.015084385	1.707114457	-0.055764238	0.955730638	0.989227876	-5.426731639
MAFK	0.011474047	2.838526051	0.055701198	0.95578063	0.989227876	-5.605129634
AC067817.2	0.019891415	-0.19663796	0.055669099	0.955806086	0.989227876	-5.268759016
LSM10	0.007465965	5.441120516	0.0555872	0.955871035	0.989227876	-6.096164415
DCTD	-0.007285733	4.486927964	-0.055442795	0.955985554	0.989227876	-5.927914858
NDUFA6	0.005893706	6.50994849	0.055376936	0.956037783	0.989227876	-6.258534787
NANOS1	-0.018985227	-0.435414182	-0.055364719	0.956047472	0.989227876	-5.262569965
CDC16	0.009346536	3.829906343	0.055307546	0.956092813	0.989227876	-5.795885713
PGAP2	0.009201584	3.256606632	0.055281763	0.95611326	0.989227876	-5.6835847
FYCO1	0.010475434	3.460412191	0.055222432	0.956160313	0.989227876	-5.722747419
TFR2	-0.015505784	1.344318708	-0.054798571	0.956496461	0.989227876	-5.379110201
NECAB1	0.018447404	-0.308144113	0.054762928	0.956524728	0.989227876	-5.26366402
NDUFV2	-0.007730829	6.495981883	-0.054605501	0.95664958	0.989227876	-6.256692448
TBC1D2	-0.01626871	1.140525379	-0.054574491	0.956674173	0.989227876	-5.359438634
TMC4	0.016198416	0.017333347	0.054533013	0.956707069	0.989227876	-5.276824117
MAP2K4	0.011126526	3.619096293	0.054523646	0.956714498	0.989227876	-5.751899546
ZNF529	0.008969387	3.583996614	0.054394164	0.956817189	0.989227876	-5.753302727
SF3B4	-0.006162419	5.077169582	-0.054360348	0.956844007	0.989227876	-6.036609784
FANCM	-0.011217045	2.693190787	-0.054333617	0.956865208	0.989227876	-5.578106532
ZNF765	-0.013010793	2.45061967	-0.054298721	0.956892884	0.989227876	-5.542783785
TMEM50A	-0.005176493	7.22868772	-0.054244801	0.956935647	0.989227876	-6.347262576
APC	-0.006660051	4.993400565	-0.054117969	0.957036237	0.989227876	-6.022256974
BRWD1-AS2	0.018716771	-0.400958475	0.054080235	0.957066165	0.989227876	-5.261486827
JSRP1	0.017547681	0.980571297	0.054057723	0.957084019	0.989227876	-5.341119698
ZSCAN29	0.014901878	1.904057042	0.054053762	0.957087161	0.989227876	-5.449924191
KALRN	0.017064814	0.113463399	0.054043694	0.957095146	0.989227876	-5.280977506
AC008443.1	-0.010578511	2.621534627	-0.053896778	0.957211666	0.989227876	-5.565278601
HP1BP3	0.004399278	7.744117943	0.053856862	0.957243324	0.989227876	-6.406495137
HMG20A	0.010572848	3.27261852	0.053813905	0.957277394	0.989227876	-5.681809791
EML6	0.017870841	-0.255253691	0.053670882	0.957390828	0.989227876	-5.267788711
C9orf40	-0.015777308	1.99918801	-0.053645099	0.957411277	0.989227876	-5.466192758
MYCBP2	-0.005652281	7.186436739	-0.053592616	0.957452902	0.989227876	-6.341555006
RPL38	-0.004686872	10.70392012	-0.053374506	0.957625892	0.989227876	-6.698961957
TMSB15B	0.01513056	1.050011407	0.053222191	0.957746699	0.989227876	-5.350381927
AC079322.1	-0.019392955	-0.324165104	-0.053210446	0.957756014	0.989227876	-5.263626708
PPFIA3	0.018278131	0.260662504	0.053046111	0.957886355	0.989227876	-5.290926733
SNHG20	0.011607197	2.894720678	0.053008133	0.957916478	0.989227876	-5.607480216
MELTF-AS1	-0.017512651	0.116134198	-0.05299341	0.957928156	0.989227876	-5.282452474
ADPRHL1	-0.017934109	-0.281570364	-0.052988304	0.957932205	0.989227876	-5.264556484
ZNF45	-0.01426339	0.997871851	-0.052779756	0.958097616	0.989227876	-5.348840792
AC068888.1	-0.016204917	1.292602276	-0.052727679	0.958138922	0.989227876	-5.3761703
THUMPD1	0.004252859	6.915402663	0.05265075	0.958199939	0.989227876	-6.311858408
COX6B1	0.004141558	8.083452323	0.052574286	0.958260588	0.989227876	-6.440584207
GPR18	-0.013235374	3.217467555	-0.052524034	0.958300446	0.989227876	-5.68533409
AP001267.2	-0.017689006	-0.138279304	-0.052380703	0.958414132	0.989227876	-5.272588541
SPATA2L	0.012486104	2.045766348	0.052380668	0.95841416	0.989227876	-5.479733658
TSGA13	-0.018321873	-0.546920334	-0.052373184	0.958420096	0.989227876	-5.257057169
AL021368.2	0.010866084	3.11330061	0.051967027	0.958742254	0.989345865	-5.647854496
COLEC12	0.018761342	0.084475926	0.051934665	0.958767923	0.989345865	-5.285354228
DENND6B	-0.017954593	1.896821246	-0.051902656	0.958793313	0.989345865	-5.441798363
ETV2	0.012693331	2.17459778	0.051792584	0.958880622	0.989345865	-5.487264592
ZSCAN32	-0.0151293	1.807276117	-0.051721336	0.958937136	0.989345865	-5.437354478
GPC1	-0.021220382	-0.271017607	-0.051629844	0.959009708	0.989345865	-5.265854901
NBL1	-0.02029181	1.766206406	-0.051620993	0.959016729	0.989345865	-5.42500167
FBXO30	0.013583615	1.693564069	0.05151111	0.959103889	0.989345865	-5.421182605
TCF20	0.009480848	3.745426095	0.051477233	0.959130761	0.989345865	-5.783519535
BIVM	-0.011332011	1.955481365	-0.051310622	0.95926292	0.989404912	-5.453191344
CHCHD6	-0.009292901	2.700122015	-0.051237988	0.959320535	0.989404912	-5.574354029
AL049597.2	-0.016022572	1.046524757	-0.051126104	0.959409285	0.9894281	-5.346859488
TAB1	-0.012573602	2.261727321	-0.050883362	0.959601835	0.989558326	-5.507598181
AC133550.2	-0.018955669	-0.231093667	-0.050477346	0.959923906	0.98981178	-5.266115794
MYD88	0.006842061	4.346182524	0.050364596	0.960013347	0.98981178	-5.906845891
AC007384.1	0.010706439	3.269685378	0.050322811	0.960046493	0.98981178	-5.684522451
USP46-AS1	-0.016861086	0.446353669	-0.049837114	0.960431783	0.990068379	-5.304886203
AC048382.5	-0.016081527	0.05002022	-0.049779355	0.960477602	0.990068379	-5.277959515
AL162457.1	0.018239812	-0.087545532	0.049758299	0.960494306	0.990068379	-5.271997659
BNIP2	0.004844255	6.310480589	0.04958769	0.960629648	0.990139533	-6.23323975
SILC1	0.016252538	-0.411511232	0.049475877	0.960718348	0.990162605	-5.260992304
AC096667.1	-0.017749633	0.074180244	-0.049104015	0.961013348	0.990398281	-5.279473152
AP002433.1	-0.01852063	1.005856479	-0.048952115	0.961133852	0.990454106	-5.350641183
CD2	0.00897627	8.384107795	0.048744741	0.961298366	0.990492043	-6.469646111
ZMIZ2	-0.009005729	3.21002326	-0.04865914	0.961366276	0.990492043	-5.674907661
GNB1	0.004339259	6.416349076	0.048610903	0.961404544	0.990492043	-6.246016567
TDRD15	0.020597159	-0.38252376	0.04857123	0.961436018	0.990492043	-5.26229565
CARHSP1	-0.006097306	5.318447989	-0.048268677	0.961676045	0.990612455	-6.081330223
AC005838.2	-0.012621145	1.804340064	-0.048211577	0.961721345	0.990612455	-5.436086195
POMT2	-0.017643737	0.17457106	-0.048173017	0.961751936	0.990612455	-5.286463433
AL137003.2	0.014333823	0.777182341	0.047943114	0.96193433	0.990668734	-5.326782845
CC2D1B	0.012705262	2.517005412	0.047864805	0.961996457	0.990668734	-5.545374752
NOD1	-0.011851677	1.9288268	-0.04785325	0.962005624	0.990668734	-5.459325562
LINC00528	-0.007995104	2.732151537	-0.047533955	0.962258942	0.99086126	-5.586628601
HNRNPA0	0.005207046	7.623088258	0.04723889	0.962493041	0.990958913	-6.393841104
ZNF438	0.013663627	1.44418083	0.047102253	0.962601446	0.990958913	-5.399092692
SP4	-0.005769129	4.624413868	-0.047091716	0.962609806	0.990958913	-5.956006512
IRF8	-0.013048907	1.582276275	-0.047058899	0.962635843	0.990958913	-5.404318825
AC092296.2	-0.017788484	-0.042794143	-0.046931139	0.962737207	0.990958913	-5.275824921
AP001033.2	0.015375159	1.589535337	0.046838015	0.962811091	0.990958913	-5.41705389
CHIC1	-0.007560094	3.408910488	-0.046828852	0.962818361	0.990958913	-5.712633784
WASHC4	-0.008195967	4.100362013	-0.046680081	0.962936397	0.991012086	-5.851876277
AC093827.4	0.015830259	0.69364607	0.046254234	0.963274269	0.99102422	-5.318974136
MRPL38	-0.005903331	5.038166567	-0.046223314	0.963298802	0.99102422	-6.027601264
AL731566.2	0.018008096	-0.090600042	0.046202077	0.963315651	0.99102422	-5.272037996
NR4A3	0.023277736	1.205891272	0.04617929	0.963333731	0.99102422	-5.36832597
SAPCD1	-0.014498043	-0.03465511	-0.046167424	0.963343146	0.99102422	-5.276581392
NLRP6	-0.017851222	-0.485890879	-0.046163286	0.963346429	0.99102422	-5.25855601
ZNF350-AS1	0.018023872	-0.0533469	0.045908794	0.96354835	0.991163653	-5.275323833
NMI	0.006337859	4.942074411	0.045684557	0.963726268	0.991278376	-6.011398453
EFNB1	-0.013430884	0.374248729	-0.044876184	0.964367677	0.991869793	-5.297668528
EEF1AKMT3	0.014668457	0.575017439	0.044578495	0.964603887	0.991923537	-5.311314779
IFNL1	-0.012532912	0.461165222	-0.04451311	0.964655769	0.991923537	-5.310793478
ELMOD3	-0.007120078	3.61235718	-0.04450367	0.964663259	0.991923537	-5.752975059
SUPT16H	0.006088219	6.017600572	0.044410034	0.964737558	0.991923537	-6.188898063
DDIAS	-0.016661403	-0.271274682	-0.04431122	0.964815966	0.991923537	-5.265225877
AP000977.1	0.015479192	0.101350453	0.044307984	0.964818534	0.991923537	-5.282020387
PTGDS	-0.022348897	4.422802376	-0.044083892	0.96499635	0.99203804	-5.914868821
MRPL30	0.007323114	3.792597216	0.043785558	0.965233079	0.992213088	-5.787995413
FRMD6-AS1	0.013754042	0.165885708	0.043683162	0.965314332	0.99222747	-5.287066786
SNTB2	-0.006361689	4.31382419	-0.043600434	0.965379978	0.99222747	-5.890396217
BLM	0.011915664	2.534465404	0.043380097	0.96555482	0.992338864	-5.552690575
SAMD15	0.016282942	-0.297591356	0.043282438	0.965632315	0.992350203	-5.264185857
COG8	-0.009003818	2.612112152	-0.042858096	0.965969046	0.99257682	-5.562325488
AVIL	-0.01576702	0.116573615	-0.042827677	0.965993184	0.99257682	-5.284993536
LINC01871	0.012103636	5.958841868	0.042753228	0.966052263	0.99257682	-6.176467033
FBXO34	-0.00504393	4.95368748	-0.042555998	0.966208775	0.99266932	-6.013845903
OGFOD3	-0.006675413	3.734384619	-0.042092106	0.966576902	0.992979202	-5.778386103
ZC2HC1C	-0.013484003	0.356376593	-0.041989868	0.966658035	0.992994229	-5.295861167
HIST4H4	-0.010418753	2.654967123	-0.041828132	0.966786385	0.993023334	-5.561810011
PSMB1	0.004000159	7.523798381	0.041786551	0.966819382	0.993023334	-6.380802342
IDUA	-0.013623517	1.544717833	-0.041617203	0.966953774	0.993093053	-5.402570769
KLHL35	0.012462535	0.511425035	0.041291079	0.967212583	0.993288732	-5.308014609
AC073611.1	0.015980158	-0.115662031	0.040974411	0.967463892	0.993288732	-5.271964184
AL080276.2	-0.007858716	2.643676774	-0.040878907	0.967539684	0.993288732	-5.571004676
PCDH1	0.015110241	0.357964929	0.040859471	0.967555109	0.993288732	-5.296609101
AL162253.2	0.012985082	0.987722334	0.040738412	0.967651183	0.993288732	-5.345867135
AC026471.4	-0.014547093	0.209651786	-0.040701403	0.967680554	0.993288732	-5.292323525
AC079781.5	0.00894954	2.909240055	0.040622757	0.967742969	0.993288732	-5.609956734
PPM1K	-0.004384887	5.66000937	-0.040610511	0.967752687	0.993288732	-6.134180702
WDYHV1	-0.011009133	2.12058639	-0.040523484	0.967821754	0.993288732	-5.482518041
BARD1	-0.010392918	2.852214103	-0.040487752	0.967850111	0.993288732	-5.608424312
ABCA10	0.012710312	-0.127726547	0.04038272	0.967933467	0.993288732	-5.270915684
SH2B3	0.009203848	3.186920206	0.040351824	0.967957987	0.993288732	-5.679338605
CCDC88B	0.004873379	5.269108418	0.040248168	0.968040252	0.993288732	-6.073246885
ZNF175	-0.013123103	0.209440297	-0.040203556	0.968075657	0.993288732	-5.287142411
NFU1	-0.005595588	4.763962347	-0.040098975	0.968158656	0.993305635	-5.979051509
SNX16	0.010313868	1.913597733	0.039767781	0.968421505	0.993507043	-5.448119788
AC078883.1	0.011685493	1.027236506	0.039265529	0.96882012	0.99358984	-5.343904911
LINC00534	0.014529783	-0.512464628	0.039187131	0.968882342	0.99358984	-5.257863515
CDC45	0.013873516	-0.546920334	0.039169562	0.968896285	0.99358984	-5.256850807
ZNF470	-0.014267599	-0.215072675	-0.039121613	0.96893434	0.99358984	-5.271318503
CPOX	0.008630956	2.382629982	0.039091672	0.968958104	0.99358984	-5.526990341
COX20	-0.004132303	5.849388173	-0.039085195	0.968963244	0.99358984	-6.163055243
EIF2S2	-0.004428688	6.671935108	-0.039079165	0.96896803	0.99358984	-6.278439884
RCC1	-0.008701732	2.424419847	-0.038612598	0.969338333	0.993597206	-5.529179441
SLC25A32	-0.005128699	4.061114333	-0.038489323	0.969436175	0.993597206	-5.849958897
VPS33A	0.004756057	4.296398478	0.038486846	0.969438141	0.993597206	-5.891338558
PHLDB2	-0.008335981	2.857011262	-0.038431114	0.969482374	0.993597206	-5.613728595
YY2	0.014465909	0.625734358	0.038375596	0.969526439	0.993597206	-5.31455956
AL157392.3	-0.010080375	1.854319869	-0.038371121	0.96952999	0.993597206	-5.437303271
MYH7B	-0.013468703	-0.296611184	-0.038340837	0.969554026	0.993597206	-5.266490236
BX323046.2	0.012800588	-0.055760624	0.038327047	0.969564972	0.993597206	-5.275187042
YLPM1	0.004676312	4.572957167	0.038315511	0.969574127	0.993597206	-5.947462748
TIMELESS	-0.013330556	0.953283312	-0.038040522	0.969792385	0.993752667	-5.336840139
AP000708.1	0.014010884	-0.079663574	0.037893747	0.969908881	0.993803836	-5.27412552
TRIM47	-0.012683074	0.323307855	-0.037694669	0.970066891	0.993897533	-5.292250493
AL158071.4	0.011529358	2.592192518	0.037470092	0.970245141	0.993923423	-5.569318738
PDCD4-AS1	0.010896254	1.713084104	0.037458467	0.970254368	0.993923423	-5.420026252
MGAT4B	0.005026751	4.229928623	0.037376756	0.970319224	0.993923423	-5.874528694
ZBED3-AS1	-0.014681867	-0.342599819	-0.037327359	0.970358431	0.993923423	-5.262936549
NF2	-0.006513759	3.393075697	-0.037173449	0.970480593	0.993925787	-5.705531288
AC009113.1	0.011889297	0.694866326	0.037156716	0.970493875	0.993925787	-5.328063051
UHMK1	0.003661809	6.319651604	0.037048091	0.970580093	0.99394591	-6.234406112
AL391832.2	0.01212123	-0.145335874	0.036678323	0.970873592	0.994070563	-5.272028711
LGALS4	-0.013031823	-0.050676101	-0.036594225	0.970940343	0.994070563	-5.27417643
RPL36A	0.002612098	10.8802204	0.03643254	0.971068681	0.994070563	-6.71609688
AC087284.1	0.012881031	-0.294536846	0.036411712	0.971085213	0.994070563	-5.265179097
AL139424.3	0.011394778	-0.167650488	0.036097555	0.971334576	0.994070563	-5.269458954
ECT2L	-0.011530442	0.295347138	-0.036094355	0.971337116	0.994070563	-5.294866979
EGLN3	-0.014247331	-0.469869888	-0.036049175	0.971372978	0.994070563	-5.25914595
MDC1	0.006210786	3.316267185	0.036025419	0.971391835	0.994070563	-5.697732071
VAPB	0.005354511	4.104503254	0.036014118	0.971400805	0.994070563	-5.853567079
NRSN2-AS1	-0.011704924	0.722735665	-0.036003808	0.971408988	0.994070563	-5.321013757
TRAV10	-0.014379564	-0.451435173	-0.035782531	0.971584631	0.994070563	-5.26086543
LYZ	-0.00777824	7.049625405	-0.035747674	0.971612299	0.994070563	-6.325501394
SYMPK	-0.005361573	4.070008278	-0.035664693	0.971678167	0.994070563	-5.852863957
CCDC183-AS1	0.013308234	-0.597397032	0.035654383	0.971686351	0.994070563	-5.255446889
AC068473.5	0.010392566	0.454275478	0.035344977	0.97193195	0.994070563	-5.309814644
CD72	0.011039467	1.587059173	0.035340301	0.971935662	0.994070563	-5.403285612
ZNF248	0.007917983	2.692813531	0.035229977	0.972023235	0.994070563	-5.57561495
AC087752.4	0.010343955	0.010353354	0.035113697	0.972115536	0.994070563	-5.280127199
RBBP9	-0.008169696	2.006108861	-0.035059028	0.972158931	0.994070563	-5.4581755
ZNF845	0.009035591	2.176238879	0.034980266	0.972221452	0.994070563	-5.486821171
GOLGA8M	0.012006128	0.123114191	0.034945721	0.972248874	0.994070563	-5.282024899
SOBP	-0.010804624	-0.295177631	-0.034858157	0.972318381	0.994070563	-5.264960804
BEND3	0.012775239	-0.342599819	0.034593888	0.972528158	0.994070563	-5.263662207
RNF144A	0.007847302	2.765372231	0.034566805	0.972549656	0.994070563	-5.587791784
GHITM	0.003169667	6.759879187	0.034477867	0.972620256	0.994070563	-6.292501636
TSPYL2	0.006545241	7.076132799	0.034382353	0.972696075	0.994070563	-6.335221175
WWP1	-0.004580615	5.363431786	-0.034138326	0.972889787	0.994070563	-6.08187725
ZNF638	0.003922235	6.010209164	0.03408871	0.972929172	0.994070563	-6.186170877
PPBP	-0.010393644	1.500701466	-0.034013612	0.972988787	0.994070563	-5.396323312
AC097369.2	-0.012195094	-0.305473314	-0.033919099	0.973063812	0.994070563	-5.264905678
KATNAL2	0.011354597	-0.06040347	0.033884426	0.973091337	0.994070563	-5.274245838
TRBV10-3	-0.01370097	-0.56535505	-0.033818191	0.973143916	0.994070563	-5.256605002
NUDT19	0.007228806	3.215383755	0.033789899	0.973166374	0.994070563	-5.680743524
OGFRL1	-0.004203642	4.560844527	-0.03356028	0.973348652	0.994070563	-5.947140126
POGLUT1	-0.005454355	3.553757716	-0.033516119	0.973383708	0.994070563	-5.742076846
TEX10	0.008144204	3.023484555	0.033515298	0.97338436	0.994070563	-5.641090769
UBE2S	-0.005122633	6.001975222	-0.033507298	0.973390711	0.994070563	-6.189177438
NACC2	0.008236957	2.559280388	0.033481187	0.973411439	0.994070563	-5.549552739
MFSD2A	-0.011669724	-0.134353821	-0.033410786	0.973467325	0.994070563	-5.270888696
RPL7A	0.002035941	11.87019383	0.033312466	0.973545375	0.994070563	-6.816826587
CREM	0.010743691	5.376933763	0.033212906	0.97362441	0.994070563	-6.094580477
ZSCAN25	-0.006686508	2.781239791	-0.033197246	0.973636841	0.994070563	-5.601942053
C1orf112	-0.008470434	1.204200796	-0.03318172	0.973649167	0.994070563	-5.364687396
LCMT1-AS2	-0.01242025	-0.119844589	-0.033055172	0.973749625	0.994070563	-5.272506163
AC109446.3	0.011304791	0.211876434	0.033048846	0.973754648	0.994070563	-5.286567795
MTREX	0.003479267	4.873098875	0.032946809	0.973835649	0.994070563	-6.002644632
GTPBP3	-0.006019125	3.054294017	-0.032912019	0.973863267	0.994070563	-5.641724672
LTK	-0.01152095	0.036670027	-0.032861033	0.973903742	0.994070563	-5.278889863
GADD45GIP1	-0.00286172	6.731544729	-0.032640381	0.974078907	0.994070563	-6.285369195
ANKRD31	-0.00932515	-0.012240295	-0.032317103	0.974335544	0.994070563	-5.276695341
LHFPL5	0.013189618	0.47214188	0.032258811	0.974381821	0.994070563	-5.309410638
AL512770.1	-0.011706586	0.448421274	-0.032209176	0.974421224	0.994070563	-5.302908488
AL049780.2	-0.012538263	-0.478008921	-0.032075898	0.974527029	0.994070563	-5.259284058
AL161725.1	-0.013057504	-0.443553215	-0.03180255	0.974744033	0.994070563	-5.261754835
AC012313.8	-0.011341726	-0.514878352	-0.031772963	0.974767521	0.994070563	-5.259577676
AL450326.1	0.009069973	1.168260479	0.03171702	0.974811932	0.994070563	-5.3625318
AL158206.1	-0.011353	-0.119587514	-0.031691956	0.97483183	0.994070563	-5.271334572
NFS1	0.008294139	1.77713753	0.031684426	0.974837809	0.994070563	-5.434030671
CPQ	-0.005997832	4.412550572	-0.031610268	0.974896681	0.994070563	-5.907222792
PDE5A	0.01185789	0.780512761	0.031560204	0.974936426	0.994070563	-5.324131213
NLGN2	0.01112215	0.206534836	0.031378835	0.975080412	0.994070563	-5.287755394
CLEC7A	0.010343698	1.925192191	0.031305675	0.975138493	0.994070563	-5.455986252
RDH13	-0.007050044	2.567416637	-0.031278799	0.975159829	0.994070563	-5.551768312
PLA2G15	0.008767558	1.548448852	0.031048436	0.975342713	0.994070563	-5.398981834
SKOR1	0.012678006	-0.478008921	0.031001309	0.975380127	0.994070563	-5.258739636
DEF6	-0.003581743	5.53860805	-0.030955141	0.97541678	0.994070563	-6.113543871
CPAMD8	-0.011916527	-0.494029912	-0.030939352	0.975429315	0.994070563	-5.258422482
AC009088.1	-0.010547894	-0.020433944	-0.030931082	0.97543588	0.994070563	-5.27850973
NT5C1B	0.010755171	-0.46198793	0.030831746	0.975514743	0.994070563	-5.259275619
CDC34	0.004376112	4.43540629	0.03081923	0.97552468	0.994070563	-5.917095333
ZNF829	0.007799037	2.231030825	0.030743305	0.975584957	0.994070563	-5.501764109
AC093249.6	-0.009602065	1.269312617	-0.030726769	0.975598084	0.994070563	-5.370529394
AL441992.1	-0.005963218	3.435971765	-0.030725627	0.975598991	0.994070563	-5.717749953
TNFRSF10B	-0.006495031	3.047835635	-0.030652081	0.97565738	0.994070563	-5.650891024
ZNF431	0.00349255	4.926789278	0.030604522	0.975695137	0.994070563	-6.011843483
AC008033.3	-0.009020933	0.340923915	-0.030183937	0.976029045	0.994281557	-5.293361846
CCDC153	-0.010040098	-0.273688406	-0.030175912	0.976035415	0.994281557	-5.267574638
AC009120.2	0.006583209	1.96702084	0.030081722	0.976110195	0.994289898	-5.462793555
DCTPP1	-0.005135475	3.919829102	-0.02993048	0.976230269	0.994306442	-5.813083238
XRCC3	-0.011170872	0.326397245	-0.029863025	0.976283824	0.994306442	-5.29265778
MFSD4A	-0.009051615	-0.18246238	-0.029758878	0.976366508	0.994306442	-5.268552146
NEK3	-0.007253711	1.649771991	-0.029725749	0.97639281	0.994306442	-5.413199946
ZNF879	0.009569588	0.400559669	0.029545704	0.976535754	0.994384187	-5.299184157
AC135050.5	0.009262574	0.095854071	0.02939497	0.976655427	0.994438228	-5.283169313
MEI1	0.003808281	4.700970204	0.029238437	0.976779704	0.994446992	-5.96874754
LGALS9B	-0.011294208	-0.478008921	-0.02921635	0.97679724	0.994446992	-5.259428555
TAS2R46	-0.010866228	-0.512464628	-0.028781095	0.977142809	0.994627456	-5.259779452
MTHFD1	0.006630452	2.815171373	0.028775636	0.977147143	0.994627456	-5.595043104
AC004706.3	-0.010951391	-0.493772838	-0.028652758	0.977244702	0.994627456	-5.258839427
DYNLRB1	0.002301555	6.881557577	0.028537141	0.977336496	0.994627456	-6.30486985
UBXN6	-0.003510443	4.387102793	-0.028502716	0.977363828	0.994627456	-5.907986907
LINC01089	0.003966416	4.397614713	0.028489665	0.97737419	0.994627456	-5.909035805
SDF4	-0.002724723	5.816652176	-0.028254866	0.977560611	0.994749369	-6.158250551
MTG2	-0.005471548	3.065585297	-0.027878756	0.97785923	0.994985428	-5.646652433
AC008875.2	0.00892645	0.829541175	0.027781926	0.97793611	0.994995848	-5.330389744
RASSF3	0.004323643	4.79241924	0.027682293	0.978015217	0.995008531	-5.983089433
LINC00863	-0.006628369	2.190989486	-0.027377534	0.978257189	0.99508661	-5.491956672
TXNDC5	0.006561968	2.538384069	0.027307938	0.978312447	0.99508661	-5.545251068
MCCC2	-0.004517718	3.769490812	-0.027285964	0.978329894	0.99508661	-5.789943712
STARD3	-0.0031397	4.346611217	-0.027202933	0.978395819	0.99508661	-5.899144388
FAM161A	0.009377274	1.551568856	0.027102495	0.978475566	0.99508661	-5.4000489
ZNF350	0.004951331	4.83260738	0.027076359	0.978496318	0.99508661	-5.998799603
NEDD4L	0.010331026	0.47735304	0.026998066	0.978558482	0.99508661	-5.304108747
TAS2R31	-0.009775961	-0.451435173	-0.026809503	0.9787082	0.995127325	-5.261763878
AC022210.2	-0.008942349	0.61916379	-0.026779757	0.978731818	0.995127325	-5.315229481
BRWD1	-0.002647071	5.991490636	-0.026476514	0.978972592	0.995204132	-6.188018523
AC025580.3	-0.008739878	-0.228679942	-0.026455971	0.978988903	0.995204132	-5.269255603
TRIM3	0.005438777	1.722681342	0.026352643	0.979070946	0.995204132	-5.427893943
DANCR	-0.002833518	6.476101339	-0.026348831	0.979073973	0.995204132	-6.255914995
ZNHIT3	-0.003458826	5.823183379	-0.026232481	0.979166356	0.995230283	-6.162293105
AC010530.1	0.009024916	-0.164027664	0.026034966	0.979323184	0.995321929	-5.271819146
CSNK2A2	0.00271842	5.216310994	0.025842469	0.979476029	0.995352884	-6.060393159
TELO2	0.006070394	2.717244975	0.025828693	0.979486968	0.995352884	-5.575649335
FNBP1	-0.002022816	7.422954299	-0.025732548	0.979563308	0.995362716	-6.372192223
AC040904.1	-0.008190556	-0.366502769	-0.025543603	0.979713334	0.995447417	-5.262633095
MTA3	-0.006012548	2.83293376	-0.025433118	0.979801062	0.995464854	-5.607156413
ZNF124	0.007421341	2.280392049	0.025254408	0.979942962	0.995464854	-5.506093061
AC121761.2	0.009222324	0.265873663	0.025033247	0.980118571	0.995464854	-5.294542234
VNN2	-0.004876535	3.255314541	-0.024833155	0.98027745	0.995464854	-5.684026684
LINC02615	0.008668508	-0.257667415	0.024761568	0.980334293	0.995464854	-5.266210333
LINC01481	-0.008452061	0.496356069	-0.024638392	0.9804321	0.995464854	-5.304620084
GPR146	0.008284904	0.18104355	0.024628158	0.980440226	0.995464854	-5.288494733
RDH11	0.003156209	4.693718744	0.024507213	0.980536261	0.995464854	-5.96539181
SSBP4	0.002359378	7.038341214	0.02448068	0.98055733	0.995464854	-6.32620249
PXYLP1	-0.006104327	1.740649093	-0.02442931	0.98059812	0.995464854	-5.43199405
AL117379.1	-0.008061521	1.121595331	-0.02442113	0.980604615	0.995464854	-5.353418672
PPP1R13B	-0.003629347	3.324802856	-0.024318772	0.980685892	0.995464854	-5.696549351
LAMP3	0.009069952	-0.249528382	0.024241818	0.980746997	0.995464854	-5.267172011
U47924.2	0.008695572	0.044551986	0.02423635	0.980751339	0.995464854	-5.280346348
AC015912.3	-0.00784231	0.81712666	-0.023954185	0.980975392	0.995464854	-5.326411682
RPL28	-0.001221782	12.65260349	-0.023942754	0.980984469	0.995464854	-6.901963455
DUSP22	-0.002894891	4.685757501	-0.023941901	0.980985147	0.995464854	-5.967864888
GOT1	0.0062475	2.227678928	0.023848537	0.981059282	0.995464854	-5.499732794
AC012467.2	0.008887034	-0.305473314	0.023847222	0.981060327	0.995464854	-5.264422447
BBS1	-0.008124987	0.982503405	-0.023842703	0.981063915	0.995464854	-5.345763864
CXCR3	0.007283399	3.845235902	0.023715071	0.981165262	0.995478732	-5.800145609
COX14	-0.002115795	6.56205857	-0.023555373	0.981292072	0.995478732	-6.265895063
BBS4	-0.004869968	2.835927471	-0.02347981	0.981352073	0.995478732	-5.599445656
CDK19	-0.004787448	3.392510711	-0.023363003	0.981444826	0.995478732	-5.703003823
GLYCTK	0.004611966	3.0306027	0.023327778	0.981472797	0.995478732	-5.636838003
KIF15	0.008616137	-0.413924956	0.023321698	0.981477625	0.995478732	-5.261036456
LINC01303	-0.00822961	-0.352895502	-0.022861124	0.981843352	0.995782033	-5.263838277
SLC22A5	0.007690944	1.002027901	0.022633617	0.98202401	0.995897609	-5.345656187
THRA1/BTR	-0.0087083	-0.427532223	-0.02249705	0.982132455	0.995913013	-5.261447064
TRMT10B	-0.005036715	3.589572932	-0.022446493	0.982172602	0.995913013	-5.744901389
KDM1A	-0.002794546	4.602606713	-0.022121498	0.982430675	0.995999189	-5.949438345
BEST4	-0.007568336	0.103167716	-0.022087992	0.982457282	0.995999189	-5.281877109
ARHGEF35	0.006699124	1.396482602	0.021782805	0.982699628	0.995999189	-5.389315609
AC026979.4	-0.006951453	0.709283182	-0.021714638	0.98275376	0.995999189	-5.320385135
RPL35	-0.001171177	10.9821715	-0.02171146	0.982756283	0.995999189	-6.727726803
CALHM6	0.007361145	3.146311216	0.021615909	0.98283216	0.995999189	-5.678730425
PIAS4	-0.004768618	2.762806044	-0.021483232	0.982937518	0.995999189	-5.583408131
LANCL1	-0.003658728	3.561401915	-0.021449224	0.982964524	0.995999189	-5.747929662
CCDC115	-0.002587043	5.394022111	-0.021423473	0.982984973	0.995999189	-6.090801285
TRIM16	-0.00632413	1.314982853	-0.021414326	0.982992236	0.995999189	-5.371259572
WDR97	0.007610678	-0.310557837	0.021262633	0.983112696	0.995999189	-5.264528062
FCGR1A	0.007400058	-0.30000508	0.021053821	0.983278515	0.995999189	-5.264634605
LRRC69	0.007332714	0.550511884	0.021043938	0.983286363	0.995999189	-5.3133666
BAIAP2-DT	0.007632995	-0.216918086	0.020973226	0.983342516	0.995999189	-5.26824916
EXD3	0.004179765	2.704437025	0.020864704	0.983428694	0.995999189	-5.57777618
LBH	-0.002699808	7.040653413	-0.0208622	0.983430682	0.995999189	-6.323814797
TP53I3	0.007401253	-0.278899566	0.020749123	0.983520478	0.995999189	-5.266079214
AL139339.1	-0.006718001	-0.180616969	-0.020652255	0.983597402	0.995999189	-5.270655722
AC106795.2	0.007411212	0.124016156	0.020578427	0.98365603	0.995999189	-5.282182471
CEP72	-0.006589695	0.425288006	-0.020516708	0.983705041	0.995999189	-5.300008887
MPEG1	-0.006903167	1.344410291	-0.020515669	0.983705867	0.995999189	-5.384215182
RABEP1	0.00283417	5.163093526	0.020491401	0.983725139	0.995999189	-6.049585792
SMIM10L1	0.002040431	6.210959822	0.02035087	0.983836736	0.996044637	-6.216438639
TIMD4	0.007640511	0.450576078	0.020175237	0.98397621	0.996111376	-5.304447117
GNAZ	-0.006256548	-0.195812572	-0.020028738	0.984092548	0.996111376	-5.269025804
AC092139.1	-0.006326745	-0.050107788	-0.019902642	0.984192684	0.996111376	-5.274092073
PRSS36	0.006671222	0.891239562	0.019816591	0.984261019	0.996111376	-5.333587184
PIWIL4	-0.005844292	-0.146161262	-0.019760865	0.984305273	0.996111376	-5.271187254
AC067817.1	0.006349867	0.026942658	0.019592705	0.984438813	0.996111376	-5.278232717
AL627309.1	-0.006865164	-0.289709397	-0.019572348	0.984454979	0.996111376	-5.267953512
PDE9A	0.008108852	-0.393076517	0.019532397	0.984486706	0.996111376	-5.262366246
TNS2	0.006740843	-0.223211708	0.019511771	0.984503086	0.996111376	-5.268311233
SNX21	-0.006237812	-0.324165104	-0.019285769	0.984682561	0.996132696	-5.263942507
SMARCAD1	-0.002465132	4.403684933	-0.019195003	0.984754642	0.996132696	-5.910072976
AL049840.6	-0.007519156	-0.204776993	-0.019098527	0.984831257	0.996132696	-5.268899935
IGSF6	0.004649976	2.289177339	0.019085384	0.984841695	0.996132696	-5.509779885
ARHGEF37	0.006152849	1.192179433	0.019031693	0.984884333	0.996132696	-5.363407058
GOSR1	0.002196148	5.303425139	0.018981174	0.984924452	0.996132696	-6.079808769
FAM126A	0.003257124	3.224190043	0.018884942	0.985000873	0.996142511	-5.681123603
CAMKK2	0.004982764	2.177251092	0.018778799	0.985085166	0.996153642	-5.490088639
CTR9	-0.001927752	5.427180004	-0.01870306	0.985145314	0.996153642	-6.099701277
GAR1	-0.002871628	4.755803145	-0.018582125	0.985241354	0.996183291	-5.980575736
UBE2E2	0.006474867	0.226052014	0.018412731	0.985375877	0.996251844	-5.287384359
ERCC3	-0.002579675	3.871947308	-0.018078819	0.985641054	0.996452474	-5.805353222
ADNP	-0.002089316	5.223277324	-0.017843466	0.98582796	0.996545487	-6.063567036
SYNCRIP	-0.001509819	6.216335636	-0.017703126	0.985939413	0.996545487	-6.219659692
AC108449.2	0.006090907	-0.27915664	0.017494478	0.986105113	0.996545487	-5.266270612
JTB	-0.001533078	7.598931622	-0.0174267	0.986158939	0.996545487	-6.390045585
AC022211.2	-0.005768204	1.447232722	-0.01738509	0.986191985	0.996545487	-5.396038457
LINC00887	-0.007178841	-0.445966939	-0.017377248	0.986198213	0.996545487	-5.260479595
AL590006.1	0.006970968	-0.599810756	0.017283105	0.986272978	0.996545487	-5.255739781
PSMB5	0.002754917	3.773686284	0.017182545	0.986352839	0.996545487	-5.785075271
CENPA	-0.005557405	-0.381543588	-0.017043097	0.986463584	0.996545487	-5.26429432
TASOR2	0.001973148	4.86953856	0.017022001	0.986480337	0.996545487	-6.002307498
CCDC71L	0.002335667	4.596478844	0.016964493	0.986526009	0.996545487	-5.946849747
MTDH	-0.001139067	7.650135333	-0.016954456	0.98653398	0.996545487	-6.397738325
GGCX	-0.002934501	3.542191592	-0.016815017	0.986644718	0.996563215	-5.743823664
MTHFSD	0.004499091	1.883684412	0.016764272	0.986685018	0.996563215	-5.444445302
THG1L	0.00327859	2.650770864	0.016476057	0.986913911	0.996726975	-5.566200379
MPZ	-0.005583511	0.327165927	-0.016183677	0.987146112	0.996778923	-5.294378165
LACTB	0.002514954	3.721681526	0.015932911	0.987345266	0.996778923	-5.773339774
GTF3A	0.001118837	8.135807584	0.0159252	0.98735139	0.996778923	-6.448775226
SLC38A6	-0.002643415	3.400992419	-0.015919824	0.987355659	0.996778923	-5.71331062
SLC12A9-AS1	-0.004912065	-0.37946925	-0.015893744	0.987376372	0.996778923	-5.262785073
PIK3CD-AS1	-0.005472111	-0.485890879	-0.015828981	0.987427805	0.996778923	-5.259815193
TNNI2	0.004844389	0.007682555	0.015563823	0.98763839	0.996778923	-5.277001821
BCAS3	-0.002576285	3.39169077	-0.015431233	0.987743692	0.996778923	-5.70869668
EDEM3	-0.002831006	3.484624297	-0.015412806	0.987758326	0.996778923	-5.721950856
STK10	0.001529705	6.471213806	0.015338751	0.98781714	0.996778923	-6.25559294
UBE2T	-0.005232029	1.000625053	-0.015140419	0.987974653	0.996778923	-5.345025604
SHPK	-0.005055555	0.48704001	-0.015068285	0.988031942	0.996778923	-5.306778682
EIF2AK1	0.001356038	5.931548961	0.015011129	0.988077335	0.996778923	-6.177055462
WRAP73	-0.002863272	3.924514718	-0.014969254	0.988110592	0.996778923	-5.813056671
GPM6B	0.004285884	2.513914376	0.014960957	0.988117181	0.996778923	-5.535466147
PRKAR2A-AS1	0.004790718	-0.045334503	0.014951191	0.988124938	0.996778923	-5.276670289
LIMD1	-0.00342173	2.90807241	-0.014939585	0.988134155	0.996778923	-5.627850639
OSTF1	-0.002426463	6.451934979	-0.014898217	0.988167009	0.996778923	-6.246618787
FAM218A	0.004593071	0.14111961	0.014682476	0.98833835	0.99682072	-5.284847089
DUSP28	-0.002441676	3.64904921	-0.01467788	0.988342	0.99682072	-5.761773373
AP001893.1	-0.005065874	-0.374641802	-0.014593858	0.98840873	0.99682072	-5.262737575
AL356512.1	-0.003381044	2.187973063	-0.014431924	0.988537338	0.996883087	-5.491308898
AC022973.4	0.004796005	-0.409097508	0.014216626	0.988708329	0.996988185	-5.26434803
CLEC4A	0.00511431	1.087705679	0.014122496	0.988783087	0.996996236	-5.351012618
IL1RAP	-0.003379543	2.384527442	-0.013792662	0.989045043	0.997052722	-5.52412971
AL603910.1	0.005116075	-0.496443637	0.01378276	0.989052907	0.997052722	-5.259452681
CCNE1	0.00440744	0.445311057	0.013691788	0.989125159	0.997052722	-5.306022516
PANK1	-0.004716753	-0.247114658	-0.01365412	0.989155074	0.997052722	-5.268323782
METTL1	-0.003793221	1.129345065	-0.013576	0.989217118	0.997052722	-5.360234898
AC009163.7	0.004265195	0.720137508	0.013533021	0.989251253	0.997052722	-5.326714841
DHRS7B	0.003268448	2.49432058	0.013463397	0.989306549	0.997052722	-5.546446589
C22orf39	-0.00150751	5.08137283	-0.01333032	0.98941224	0.997091938	-6.039388439
C11orf1	0.001685912	4.493054817	0.013113275	0.98958462	0.997198351	-5.93059448
LPAR5	0.004791136	1.400136211	0.012698762	0.989913834	0.997346192	-5.388050414
PTBP1	0.00139382	5.820654403	0.012665923	0.989939916	0.997346192	-6.16305855
AC020659.1	-0.004161991	3.639702244	-0.012609462	0.989984758	0.997346192	-5.76127341
STXBP6	0.004137526	0.344869721	0.012358539	0.990184047	0.997346192	-5.296637472
CD69	0.002363663	8.690154339	0.012317557	0.990216596	0.997346192	-6.506329343
IRGQ	0.003330269	1.664855547	0.012267551	0.990256312	0.997346192	-5.425034223
AL390195.2	-0.004394745	-0.103823598	-0.01220932	0.990302561	0.997346192	-5.272834883
L3MBTL3	-0.001655157	4.689967716	-0.012145563	0.990353197	0.997346192	-5.971139859
CHST14	-0.003193382	1.646544525	-0.012136189	0.990360643	0.997346192	-5.415515296
IRF7	0.001915604	4.039370578	0.012085231	0.990401115	0.997346192	-5.834835238
AC104109.2	0.004044669	0.27023509	0.011947021	0.990510885	0.997346192	-5.290969369
FMR1-AS1	0.003627835	-0.384937484	0.011719972	0.990691214	0.997346192	-5.262966559
GGCT	0.002217604	4.099256252	0.011712459	0.990697181	0.997346192	-5.851138985
AL021707.1	-0.004531483	-0.411511232	-0.011679047	0.990723718	0.997346192	-5.264055351
AC018529.2	-0.003997516	0.23650248	-0.011666998	0.990733287	0.997346192	-5.288777434
LINC01237	-0.003782876	0.042138261	-0.011546089	0.990829318	0.997375618	-5.278083267
AC104695.4	0.003522419	2.368672625	0.011370247	0.990968977	0.997397755	-5.529271526
SPATA1	-0.003411802	1.143173432	-0.011277211	0.991042869	0.997397755	-5.354669418
AL096870.6	0.003968917	-0.008338436	0.011266078	0.991051711	0.997397755	-5.27908796
TMEM115	-0.002496742	2.949129199	-0.010986697	0.991273605	0.997488926	-5.623907841
KIFAP3	0.001334942	4.71382675	0.010966354	0.991289762	0.997488926	-5.97493558
LINC00641	0.002986949	1.962079282	0.010899675	0.991342722	0.997488926	-5.4605306
C4orf46	0.002837844	2.038880698	0.010676586	0.991519908	0.997576225	-5.470524677
ANKRD46	0.003005476	2.186501758	0.010622195	0.991563107	0.997576225	-5.489520964
SLC29A1	-0.003033006	-0.063642582	-0.010348758	0.991780282	0.997662596	-5.275014717
QTRT2	-0.002008832	3.687816049	-0.010341138	0.991786334	0.997662596	-5.774398485
BPTF	-0.000752516	7.543343313	-0.010217377	0.99188463	0.997662596	-6.384290382
L2HGDH	-0.003086201	1.269625732	-0.01005289	0.992015273	0.997662596	-5.369950162
SDK2	0.003965153	-0.445966939	0.010028644	0.99203453	0.997662596	-5.262296131
PEBP1	-0.000672611	7.552111991	-0.009968765	0.992082089	0.997662596	-6.384737366
ATP6AP2	0.000817555	6.667880937	0.009925207	0.992116685	0.997662596	-6.280585702
AP002851.1	0.003241498	-0.015395006	0.009797042	0.992218479	0.997697765	-5.275823162
DKC1	0.001403156	4.878405073	0.009614457	0.992363497	0.997722015	-6.000900611
STX6	-0.001669642	3.409005391	-0.009501819	0.99245296	0.997722015	-5.710140673
UNC119	0.001319457	4.36422077	0.009484949	0.992466358	0.997722015	-5.904295955
MAP3K11	-0.001327845	4.030294157	-0.009393352	0.992539109	0.997722015	-5.837588943
RBP5	-0.003186487	-0.46198793	-0.009207333	0.992686855	0.997722015	-5.259616988
ZEB2-AS1	-0.00276576	1.448997244	-0.009179119	0.992709264	0.997722015	-5.391014215
GNB2	-0.000840541	6.257230778	-0.009152619	0.992730311	0.997722015	-6.222136126
KIAA0100	-0.001345677	4.280393329	-0.008959985	0.992883311	0.997722015	-5.889692324
FANCI	-0.002563883	1.629093758	-0.008900237	0.992930767	0.997722015	-5.410902537
MESP1	0.003290833	0.682058978	0.00885743	0.992964766	0.997722015	-5.319169981
MPRIP	-0.001062924	5.325826396	-0.008789633	0.993018614	0.997722015	-6.083365089
SLC25A25	0.002546581	2.363395331	0.00875709	0.993044462	0.997722015	-5.524291807
LINC00880	-0.003324696	-0.570823284	-0.008527527	0.993226793	0.99783806	-5.257159456
RPS10	-0.000959774	9.897270671	-0.008268497	0.99343253	0.997977602	-6.616927998
AL139353.2	0.002668352	-0.332047062	0.008092035	0.993572686	0.99805125	-5.263850411
BICD1	-0.001540305	3.292236868	-0.007780123	0.993820425	0.998232948	-5.683492593
AC109587.1	0.002784807	-0.326578828	0.007527868	0.994020782	0.998367032	-5.263979076
PATZ1	-0.001468949	3.382446307	-0.007338729	0.994171008	0.998409612	-5.721561647
ZNF267	-0.001309395	5.060783026	-0.007265902	0.994228851	0.998409612	-6.03793108
CSRP1	-0.001321525	4.140979455	-0.007221925	0.994263781	0.998409612	-5.856911253
AARSD1	0.000772081	4.537286408	0.006902286	0.994517659	0.9984584	-5.941291539
ERCC8	-0.001642339	2.350578888	-0.006898785	0.994520439	0.9984584	-5.511692262
ZNF346	0.001507487	2.650966213	0.006868592	0.994544421	0.9984584	-5.583771828
NRIP1	-0.001238005	3.898498245	-0.006803691	0.99459597	0.9984584	-5.818101702
AL356488.2	0.00197777	-0.066697092	0.006739789	0.994646725	0.9984584	-5.274569721
CTSC	-0.000885568	7.127805879	-0.006625307	0.994737654	0.998476614	-6.334018842
TYW5	0.001024332	4.270463144	0.006548558	0.994798614	0.998476614	-5.899922711
ATXN3	-0.000890648	4.525901268	-0.006140738	0.995122533	0.998734593	-5.938832664
FOXO3B	0.002063328	0.479766764	0.005940588	0.995281506	0.998827004	-5.305548309
GABPB1-IT1	-0.000546879	6.303146073	-0.005718635	0.995457796	0.998924594	-6.231535487
WDR11	-0.000791561	4.432931271	-0.005546714	0.995594349	0.998924594	-5.919607884
AP4S1	-0.001163191	3.017959323	-0.005448125	0.995672656	0.998924594	-5.642194293
AGO1	-0.000714593	3.996820305	-0.005159476	0.995901922	0.998924594	-5.834523298
TTC38	-0.000978509	5.117730565	-0.004988802	0.996037484	0.998924594	-6.043741267
DPF3	-0.001489433	-0.138279304	-0.00494416	0.996072942	0.998924594	-5.271201837
AL390198.1	0.001828341	-0.480422645	0.004916471	0.996094935	0.998924594	-5.259067872
NENF	-0.000477667	5.857538252	-0.004885095	0.996119856	0.998924594	-6.162300819
AC009005.1	0.001629366	-0.076681536	0.004789242	0.99619599	0.998924594	-5.274686081
MFF	0.000479761	5.860360833	0.004687951	0.996276443	0.998924594	-6.166655062
CFAP53	-0.001540336	-0.254996616	-0.004567777	0.996371894	0.998924594	-5.266524563
AL161457.2	0.001390708	0.444593695	0.004198694	0.996665049	0.998924594	-5.306062711
PRPF8	0.000367154	6.122555288	0.004197003	0.996666392	0.998924594	-6.208391033
ZNF585B	-0.001535741	1.368302196	-0.004106497	0.996738278	0.998924594	-5.376122894
MAP1A	0.001533492	-0.313612347	0.004089917	0.996751448	0.998924594	-5.26473344
GATB	0.00110927	1.409180341	0.004065821	0.996770587	0.998924594	-5.38077347
GPATCH2L	0.000493098	5.144831976	0.004013166	0.99681241	0.998924594	-6.052874982
HBEGF	0.001462414	0.013024153	0.004009064	0.996815668	0.998924594	-5.278913892
AQR	0.00054259	4.564459689	0.003949424	0.996863038	0.998924594	-5.943508607
AC016876.1	-0.000973399	1.922042612	-0.003838359	0.996951255	0.998924594	-5.457127459
CLIC5	-0.001381855	0.466065482	-0.003823224	0.996963276	0.998924594	-5.299981678
PPL	0.001419306	-0.254996616	0.003810337	0.996973512	0.998924594	-5.266487721
KCNE3	0.001133124	0.120014096	0.003733496	0.997034546	0.998924594	-5.282839354
PIK3R1	0.000767048	8.800615222	0.003717789	0.997047021	0.998924594	-6.514382514
ATP1A3	0.000833629	2.153165851	0.003650036	0.997100836	0.998924594	-5.485633448
RNASE6	0.001182527	1.122403816	0.003482414	0.997233975	0.998924594	-5.366188442
SLC35E4	-0.001107346	1.516766021	-0.003417821	0.99728528	0.998924594	-5.405794479
LRRC8B	0.001249218	1.716269389	0.003397387	0.997301511	0.998924594	-5.426764084
AL450344.3	0.001205334	0.374554234	0.003375458	0.997318928	0.998924594	-5.297516277
CEBPZ	-0.000317412	6.674741379	-0.002639028	0.997903861	0.999443423	-6.281421227
ZNF251	-0.000573158	2.755433311	-0.002486297	0.998025173	0.999497877	-5.581714688
CLEC12A	0.000737427	1.700194685	0.002323585	0.998154412	0.999560263	-5.422493923
AL606834.2	0.000575403	1.672823655	0.00203513	0.998383527	0.99972265	-5.420755423
GTSCR1	0.000705092	-0.264569202	0.001902939	0.998488524	0.999753669	-5.266272331
FAM66B	0.000770508	0.060830052	0.00182753	0.99854842	0.999753669	-5.279841451
ZBTB3	0.000475556	0.111875063	0.001439119	0.998856929	0.999888524	-5.287123825
MICU2	-0.000133371	5.282532257	-0.001397324	0.998890127	0.999888524	-6.077164569
SPRY2	0.000419841	-0.162182254	0.001068354	0.999151422	0.999888524	-5.272280855
FAM41C	0.000238028	1.816950019	0.000999016	0.999206496	0.999888524	-5.437061013
PIGY-DT	0.000359921	-0.530899343	0.000947428	0.999247472	0.999888524	-5.259560862
TEX12	0.000261119	0.130721636	0.000796335	0.999367483	0.999888524	-5.287924646
AC005618.1	0.000259547	-0.496443637	0.000795813	0.999367897	0.999888524	-5.259915629
CCDC125	-0.000179851	2.592789229	-0.000774721	0.99938465	0.999888524	-5.550931258
TDP2	8.17118E-05	4.799158825	0.000747699	0.999406114	0.999888524	-5.990179628
HIST1H4A	-0.000187233	0.532012296	-0.000561913	0.999553681	0.999888524	-5.310324071
FZD6	-0.000194708	-0.092702527	-0.000552348	0.999561278	0.999888524	-5.275264117
AC004817.3	0.000215697	-0.316026071	0.000530691	0.99957848	0.999888524	-5.26443261
ZNF519	0.000108014	2.234414177	0.000510135	0.999594807	0.999888524	-5.50382538
SYDE2	0.000154076	1.551929464	0.000463008	0.99963224	0.999888524	-5.398613429
WDR83	3.51087E-05	3.591086973	0.000233379	0.99981463	0.999888524	-5.75107752
RRNAD1	3.77059E-05	1.898888745	0.000178858	0.999857936	0.999888524	-5.448166693
ZNF487	2.51837E-05	3.888521402	0.000155067	0.999876832	0.999888524	-5.81405191
B3GNT9	-4.09872E-05	-0.024359427	-0.000140347	0.999888524	0.999888524	-5.278377809
