## Supplementary material for "Clinical cure of chronic hepatitis B is dependent on activation and perpetuation of robust CD4^+^ T cell responses": DEG in CD8+ effector_memory T cells at peak ALT (part 1 of 2)

	logFC	AveExpr	t	P.Value	adj.P.Val	B
MLLT3	-0.650196221	5.065291091	-5.837333648	3.22627E-07	0.003936913	6.537785533
CRTAM	-0.963750171	4.836289162	-5.580207833	8.23008E-07	0.003936913	5.656223972
TCEAL4	-1.16779038	4.176471422	-5.563341686	8.74893E-07	0.003936913	5.544047393
RCAN3	-1.001508927	5.436496938	-5.422579406	1.45499E-06	0.003936913	5.137863492
AL121944.1	-0.910196935	3.652524678	-5.418370193	1.47723E-06	0.003936913	5.005782445
TXK	-1.21856316	3.941072231	-5.392056158	1.62403E-06	0.003936913	4.958088139
LTB	-0.925660127	7.98318773	-5.331437875	2.01928E-06	0.004195779	4.745820568
NELL2	-1.18155551	4.547828571	-5.256646897	2.6397E-06	0.004205391	4.56587748
SELL	-1.332697879	5.533512904	-5.233814473	2.86413E-06	0.004205391	4.502654703
PECAM1	-1.105164611	4.528035877	-5.220237898	3.00639E-06	0.004205391	4.446516289
GZMK	-1.484703835	8.663265113	-5.204465871	3.18043E-06	0.004205391	4.27889912
PCAT1	-1.252922727	2.554875266	-5.164516901	3.66691E-06	0.004444603	3.974647018
CCR4	-1.565288704	0.906496713	-5.127961239	4.17592E-06	0.004672207	3.378536009
IL5RA	1.497538262	2.093121424	5.033606064	5.83364E-06	0.006060733	3.415284936
KIF19	1.211020606	3.374643105	4.971324858	7.26682E-06	0.007046396	3.537234803
TNFSF8	-0.806577571	3.458425861	-4.912014608	8.95089E-06	0.008136916	3.374061187
SEPTIN6	-0.544769198	7.367736442	-4.809731551	1.2799E-05	0.010950645	3.009212515
EFHD2	0.48061214	8.564014141	4.759021222	1.5268E-05	0.012337404	2.77721055
NCK2	-0.669024916	5.811425604	-4.703093393	1.85335E-05	0.012890258	2.740907927
PHACTR2	-0.820752191	5.963204716	-4.692528595	1.9223E-05	0.012890258	2.699081212
IFIT2	2.713602857	5.601243415	4.68013513	2.00638E-05	0.012890258	2.685965876
DUSP2	-0.858357267	8.494730103	-4.65858172	2.16127E-05	0.012890258	2.4482618
IFIT3	2.78312995	3.658382341	4.647691197	2.24392E-05	0.012890258	2.572263898
RPS4Y1	2.780343573	7.717539755	4.643713194	2.27487E-05	0.012890258	2.46118485
ZEB2	0.522995058	8.046076229	4.636811789	2.32957E-05	0.012890258	2.400444933
CMC1	-1.086636856	8.144100104	-4.629306029	2.39051E-05	0.012890258	2.373141439
EPG5	0.792252383	3.817557676	4.622934347	2.44347E-05	0.012890258	2.506067873
JUNB	-0.655666763	9.001143706	-4.616074113	2.50177E-05	0.012890258	2.281748737
EPHX4	1.699931763	1.808451957	4.608233316	2.57008E-05	0.012890258	2.122737509
TCF7	-0.700318988	6.709223208	-4.591382307	2.72309E-05	0.013202455	2.329149061
PLXND1	1.059901094	3.899722601	4.567570012	2.9546E-05	0.013862773	2.338678874
PATJ	-0.723275036	3.82157708	-4.515440144	3.53054E-05	0.015072347	2.178176016
CLYBL	-1.112367874	2.317392604	-4.510498689	3.5905E-05	0.015072347	1.990874781
AREG	-1.366160689	3.875012288	-4.50327583	3.67995E-05	0.015072347	2.140289641
FRY	1.622239196	2.058573891	4.501837911	3.69801E-05	0.015072347	1.900743661
VSIG1	-1.145820095	1.701695344	-4.48537976	3.91103E-05	0.015072347	1.795551603
AKR1C3	1.486109219	2.357925595	4.485270114	3.91249E-05	0.015072347	1.899217476
DOCK5	1.431480409	1.984155727	4.474259813	4.06168E-05	0.015072347	1.800268036
SAP30	0.557940186	4.916792916	4.46583459	4.17959E-05	0.015072347	2.022251324
DDX3Y	2.968874293	5.216834504	4.461998207	4.23437E-05	0.015072347	2.016653674
NUCB2	-0.542723008	6.924637461	-4.461006214	4.24865E-05	0.015072347	1.896355274
IFNG-AS1	-1.403232504	2.84141362	-4.447125579	4.45346E-05	0.015422739	1.903076943
TRAT1	-0.844277271	5.148386548	-4.41147451	5.02458E-05	0.016637939	1.841870805
FGFBP2	1.007900193	8.713804856	4.410971112	5.03313E-05	0.016637939	1.630739586
RNF157	-0.788459979	2.951574727	-4.370593356	5.76753E-05	0.018641941	1.676708854
AGAP1	1.041272597	3.406581766	4.330105058	6.6083E-05	0.020895157	1.59500546
ANKRD28	0.767924235	5.34002981	4.304486333	7.20066E-05	0.021891125	1.498092589
C16orf74	-1.047362389	1.991712046	-4.303507121	7.2243E-05	0.021891125	1.351638114
CES1	1.278626225	3.89377725	4.261347613	8.3167E-05	0.024687007	1.408603271
CCR7	-1.010759666	3.721288771	-4.255215663	8.48839E-05	0.024692726	1.389072919
PXN	0.474866593	5.268615021	4.220744267	9.51957E-05	0.027149427	1.243917786
CD7	-0.434212747	7.515780431	-4.190767325	0.000105143	0.029409767	1.002882165
UTY	3.003805653	3.940102183	4.183591365	0.00010767	0.029548323	1.166364419
UBR2	0.381083554	6.107826405	4.123288366	0.000131363	0.03538284	0.889224759
KYNU	1.76630029	0.727097268	4.091431865	0.000145844	0.038569097	0.529486838
LEF1	-0.884027676	4.798159959	-4.077186003	0.000152809	0.039689398	0.835996985
HAPLN3	-1.074879517	2.407515983	-4.062586721	0.00016028	0.040899594	0.74199235
THAP3	0.622073345	3.391919872	4.056982033	0.000163241	0.040937005	0.801568342
CRY1	0.908237395	4.038001647	4.031113881	0.000177608	0.043784838	0.728430938
ZNF831	-0.541296984	4.863408749	-4.021402743	0.000183311	0.044437526	0.664403004
CASP6	-0.832694109	2.493260803	-4.008499935	0.000191162	0.045136252	0.612377457
NME8	1.154005706	2.458802441	4.006513151	0.000192399	0.045136252	0.596334209
CD28	-0.818223592	4.293907574	-3.991799289	0.000201808	0.046591938	0.60465729
OASL	1.511576655	4.723062959	3.97082567	0.00021599	0.049087149	0.527814837
MS4A1	-0.814779508	3.810069941	-3.96158733	0.000222538	0.049797189	0.529176105
ITGA6	-1.171648839	3.781694365	-3.95359486	0.000228357	0.050325088	0.506875549
LINC00299	1.353903292	2.401089478	3.940797141	0.000237982	0.05166336	0.402934957
SLC20A1	0.35462408	5.455925445	3.932634463	0.000244324	0.052260113	0.359054161
GPR27	1.570468046	1.259046788	3.910202105	0.000262603	0.055355888	0.168314717
SLC15A4	0.489063431	4.627748574	3.901602185	0.000269954	0.056092612	0.324808732
MXD1	0.584103946	4.195536024	3.888057399	0.000281936	0.057757217	0.308535544
LINC02273	-1.170540967	2.737121875	-3.879703982	0.00028958	0.057773526	0.280886407
E4F1	0.621267857	3.429853201	3.875453266	0.000293545	0.057773526	0.284995837
USP9Y	2.74491259	4.484802198	3.872653566	0.000296186	0.057773526	0.27023949
NCMAP-DT	-1.190885648	1.670436134	-3.868891055	0.00029977	0.057773526	0.142460762
CACNA2D2	0.873929278	3.416653968	3.866700569	0.000301876	0.057773526	0.260614608
CAMK4	-0.700885518	5.524389282	-3.85488327	0.000313486	0.058768817	0.125322508
SPINT2	-1.065885505	2.847542268	-3.852744569	0.000315632	0.058768817	0.205026765
LARP1	-0.436149735	5.268019796	-3.849222597	0.000319198	0.058768817	0.128059541
SATB1-AS1	-0.743734718	2.757137156	-3.844723667	0.000323809	0.058872593	0.177789273
GRK6	-0.477457608	6.102420974	-3.839534593	0.000329208	0.058878499	0.033821845
SYTL2	0.625239273	5.564078589	3.83450515	0.000334522	0.058878499	0.063980333
UXS1	-0.581548219	4.080129107	-3.829006861	0.000340427	0.058878499	0.141438975
ITGAM	0.745873334	4.730308641	3.822971986	0.000347023	0.058878499	0.090721356
ZCCHC8	0.426259169	5.200128079	3.820558425	0.000349695	0.058878499	0.04913538
NUAK1	1.439223152	1.70288626	3.820548682	0.000349706	0.058878499	0.001541513
PALLD	1.138418474	3.048926643	3.815017877	0.000355905	0.058878499	0.108419595
COPG2	-1.133853965	1.317086146	-3.811232639	0.000360208	0.058878499	-0.076435307
RAPGEF6	-0.509903906	5.356514916	-3.811175013	0.000360274	0.058878499	0.009358207
GZMB	0.733447778	8.648591149	3.801224322	0.000371828	0.059523869	-0.26047046
RAB11FIP5	1.022868175	3.195148044	3.800732865	0.000372408	0.059523869	0.073478569
NDUFAF5	0.717357587	3.395828548	3.793358556	0.000381212	0.060180843	0.055635856
ZNF683	1.445841258	4.903828646	3.790406038	0.000384793	0.060180843	-0.009313991
DNAJB1	-0.448019467	7.476864092	-3.774997177	0.000404012	0.062514458	-0.260804253
CACNA2D4	1.052799002	2.724495857	3.766855437	0.000414536	0.063467664	-0.038250905
EDA	-1.242408854	0.608869812	-3.751171109	0.000435556	0.065991245	-0.315629993
FNIP2	0.786445647	2.598023071	3.745836969	0.000442935	0.066262427	-0.100097806
AL590550.1	1.338650128	2.201124841	3.743320784	0.000446457	0.066262427	-0.144778428
AF165147.1	-1.295779472	1.223002685	-3.737030265	0.000455381	0.066904168	-0.27478416
GPR183	-0.79728812	6.137520166	-3.724674144	0.00047341	0.06885743	-0.304274792
NT5E	-1.200537154	1.408778703	-3.715655546	0.000486999	0.070132644	-0.286130039
KDM5D	2.420314967	3.104675983	3.701346789	0.000509329	0.070684488	-0.210848756
HSPA1A	0.8463571	3.84272575	3.699669055	0.000512011	0.070684488	-0.211239538
IFIT1	2.150509417	2.113486676	3.695317719	0.000519029	0.070684488	-0.268233693
TMEM123	-0.340895346	6.686892138	-3.694748201	0.000519955	0.070684488	-0.437742237
AL133453.1	-0.571659561	4.483487674	-3.691543011	0.000525192	0.070684488	-0.269242225
LTBP4	0.61324665	4.843026131	3.688859857	0.000529616	0.070684488	-0.302221476
TENT2	0.462312238	5.57890016	3.684352186	0.000537127	0.070684488	-0.376019978
AC092279.1	0.664390048	2.635536959	3.683308543	0.000538881	0.070684488	-0.262717511
ABHD10	0.679597502	3.633157604	3.683064439	0.000539292	0.070684488	-0.251706964
DPF2	0.359304497	5.161581695	3.680401451	0.000543795	0.070684488	-0.352347334
AC012645.3	-0.663593476	2.778277645	-3.67774487	0.000548322	0.070684488	-0.269981383
GZMH	0.495575197	9.874493061	3.677263099	0.000549147	0.070684488	-0.706223141
AC004847.1	0.700813548	2.508829469	3.657421662	0.000584175	0.07418084	-0.340101183
RPTOR	0.667237933	3.490771428	3.656139239	0.000586511	0.07418084	-0.3223747
MON1B	0.432762124	4.173128645	3.647915604	0.000601704	0.074821364	-0.372557823
RHEBL1	1.149878994	2.828610552	3.647830723	0.000601863	0.074821364	-0.350752375
RAP2A	0.56081907	4.648971536	3.642450705	0.000612009	0.074886579	-0.418377705
EOMES	-0.70400224	4.540347229	-3.642095136	0.000612685	0.074886579	-0.413790389
LGALS1	0.500510133	8.965281622	3.635851897	0.000624676	0.075098945	-0.769350187
LSR	-0.904751895	2.884638547	-3.634454744	0.00062739	0.075098945	-0.382634127
AC016773.1	0.831950902	2.94578856	3.632612418	0.000630986	0.075098945	-0.388132348
JMJD4	-0.764949289	2.805064137	-3.627879934	0.000640314	0.075098945	-0.401371227
TNIP3	-1.108240199	3.397357662	-3.626031991	0.000643992	0.075098945	-0.403343754
OSBPL10	-1.031645224	1.64442058	-3.623419083	0.000649227	0.075098945	-0.498257607
ZNF79	1.088514385	0.320707048	3.620685484	0.000654748	0.075098945	-0.66508863
TFIP11	0.649452952	3.529595212	3.617867517	0.000660485	0.075098945	-0.427738588
POU2F2	-0.502597577	4.794547018	-3.617669052	0.000660891	0.075098945	-0.500265053
TMCC3	1.174179606	2.997023672	3.611467562	0.000673696	0.075960499	-0.443004784
EIF1AY	2.54676261	3.299042955	3.596600367	0.000705365	0.078919479	-0.483472724
OGA	0.363314092	7.173798765	3.583448742	0.000734561	0.081558667	-0.797797735
RTKN2	-1.300455578	1.557993	-3.578498147	0.000745847	0.081669228	-0.622684718
LRP12	1.349511252	0.670281492	3.578089265	0.000746786	0.081669228	-0.724016961
ADGRE2	1.061024501	0.845644718	3.563923905	0.000780042	0.084669433	-0.736417539
NUP133	0.664951605	2.69776111	3.559761315	0.000790079	0.085123743	-0.584548157
ST8SIA1	-0.872511356	2.378768524	-3.55045216	0.000812976	0.086946581	-0.623433484
CDC42EP3	0.480109913	5.894036966	3.5235702	0.0008827	0.092876434	-0.859777626
MTFP1	-0.706286384	5.567519862	-3.522464164	0.000885688	0.092876434	-0.831891743
PCBP2-OT1	0.926861404	0.466520359	3.521656972	0.000887874	0.092876434	-0.874864952
PSME4	0.564355689	5.291884813	3.515403986	0.000904986	0.092876434	-0.828673167
ZNF212	1.036645306	1.443485171	3.51513517	0.000905728	0.092876434	-0.784758921
SIRPG	-1.223107731	3.168893516	-3.514771323	0.000906735	0.092876434	-0.698606084
ZNF154	-1.139398316	0.498830066	-3.508058796	0.000925488	0.094134416	-0.909843972
ZNF134	-0.789044638	2.000027707	-3.501482981	0.000944217	0.094740743	-0.768516328
PRKY	2.188621035	3.486452728	3.501392883	0.000944476	0.094740743	-0.732920837
TNF	1.523522649	4.549827359	3.493980478	0.000966027	0.09582714	-0.818651859
RGS9	0.620949929	4.648993617	3.491914793	0.000972115	0.09582714	-0.836899332
TRBV9	-1.265450877	0.097015767	-3.490916203	0.000975072	0.09582714	-0.986562037
CD226	0.767825709	5.453516324	3.481137284	0.001004479	0.097323901	-0.936066035
SLC1A7	1.530898702	2.14420995	3.479475334	0.00100956	0.097323901	-0.81656004
FO393401.1	0.476233351	4.01549665	3.479209302	0.001010375	0.097323901	-0.824147458
GDE1	0.630329094	4.791552909	3.474880008	0.001023736	0.097962141	-0.894929823
HPGD	1.057053002	3.655846617	3.465790786	0.001052336	0.099003032	-0.839143353
ADSL	-0.468370203	4.424534971	-3.464952018	0.001055014	0.099003032	-0.89253204
YWHAQ	0.329033577	7.453961568	3.464945651	0.001055034	0.099003032	-1.154704825
B3GAT1	0.863105995	2.772033905	3.461749769	0.001065295	0.099099648	-0.836632385
ZFP36L2	-0.434970685	9.268397968	-3.460389549	0.00106969	0.099099648	-1.292779697
MCUB	-0.390977218	6.70200235	-3.453795833	0.001091244	0.099892878	-1.125206977
TBX21	0.447955771	5.679777976	3.451987104	0.001097229	0.099892878	-1.039766452
TNFRSF13C	-0.935016993	2.806004057	-3.451496904	0.001098856	0.099892878	-0.862507876
HLA-DQB1	-0.73650649	6.076613018	-3.445804711	0.00111792	0.100508026	-1.090637397
CTSA	-0.553537152	4.399677641	-3.444492155	0.001122361	0.100508026	-0.946619947
PLCB1	0.548666566	4.295519121	3.44331614	0.001126353	0.100508026	-0.940136483
ZSCAN18	-0.906570408	2.155350675	-3.438354904	0.001143346	0.101402265	-0.914751539
LINC02384	0.87813878	4.115906751	3.43371858	0.001159446	0.10177498	-0.950349677
CYTOR	0.338348538	7.017218834	3.433119252	0.001161543	0.10177498	-1.210186661
LINC00402	-1.075825598	2.802357747	-3.4121121	0.00123736	0.107768839	-0.963176512
AC097376.3	-0.554954967	3.593626135	-3.40710878	0.001256098	0.108708509	-0.993839659
LIMS1	-0.504091481	4.945337424	-3.404139181	0.001267346	0.108708509	-1.102937647
ITGA5	0.719928461	3.725255711	3.402737423	0.001272689	0.108708509	-1.01119264
ARHGAP1	0.457187105	4.313710559	3.400045681	0.001283009	0.108708509	-1.058697675
TSIX	-1.898193454	0.9368228	-3.399394194	0.001285518	0.108708509	-1.104457371
WAC-AS1	-0.493810217	4.661680912	-3.396481324	0.001296796	0.109028317	-1.098008685
BEX2	-0.66674827	5.007111899	-3.389986614	0.001322281	0.110508301	-1.145837224
CALM2	-0.255011017	8.41082492	-3.386253545	0.001337143	0.110508301	-1.443460827
TIGIT	-0.869188718	5.403571983	-3.385059781	0.001341929	0.110508301	-1.196399525
AL121933.2	0.674369498	3.001469539	3.384348153	0.00134479	0.110508301	-1.034398376
PTP4A3	-0.860527934	2.239973396	-3.374767115	0.001383874	0.11205637	-1.06753539
MAL	-0.751931887	3.913090108	-3.371362773	0.001398019	0.11205637	-1.106768025
KDM6B	-0.69716281	3.970724682	-3.370993511	0.001399561	0.11205637	-1.110585066
ITGA1	-1.473201975	1.638515311	-3.370222393	0.001402788	0.11205637	-1.119211044
NT5DC1	-0.43544287	4.534617203	-3.370126848	0.001403188	0.11205637	-1.157534667
ATL1	1.040786398	1.976182657	3.368126478	0.001411593	0.11205637	-1.099147805
PROK2	1.019007356	4.014432561	3.366713628	0.001417557	0.11205637	-1.122135272
ABHD17B	-0.609850969	3.073984873	-3.362272722	0.001436462	0.112936988	-1.092628578
IFIT5	0.666491006	4.333585839	3.355037872	0.001467773	0.114778298	-1.178757776
DMAC1	-0.440494322	4.847001878	-3.350820096	0.001486324	0.115607422	-1.23815987
NAPB	0.539347871	3.82449268	3.348559893	0.001496357	0.115768651	-1.159987025
STX17	-0.431620593	4.722964877	-3.343913843	0.00151718	0.116222326	-1.244447591
ZBTB16	-1.044188579	1.430099692	-3.343687574	0.001518202	0.116222326	-1.196847263
AC116913.1	-1.129268278	0.669532317	-3.336441512	0.001551249	0.118121901	-1.267496
NCF1	-0.632499358	4.303749266	-3.334707362	0.001559258	0.118121901	-1.23393435
NMRK1	0.449853378	4.798263864	3.329147823	0.0015852	0.119275523	-1.288883247
LGALS3BP	-0.842759624	1.88072936	-3.327940498	0.001590887	0.119275523	-1.200131326
DENND3	1.024385876	3.445154825	3.325978261	0.001600172	0.119356398	-1.19577859
CNN2	-0.375911412	6.96119	-3.313824902	0.00165883	0.122778723	-1.532880281
GPR174	-0.312592318	6.051891698	-3.312884227	0.001663454	0.122778723	-1.455964473
GPR135	-1.063751912	0.470943665	-3.310128099	0.001677072	0.122778723	-1.349768349
MED16	-0.683525516	3.333135305	-3.307239065	0.00169146	0.122778723	-1.24119593
SAR1A	0.386453376	6.523903402	3.306277529	0.001696275	0.122778723	-1.517097795
GNPTAB	0.400067836	6.151506869	3.306192486	0.001696701	0.122778723	-1.483183945
E2F3	-0.702967406	4.350793612	-3.304202684	0.001706708	0.122891446	-1.316805584
DKK3	-1.338423729	1.131042546	-3.300346269	0.001726261	0.123150105	-1.321314893
AKAP7	-0.549406238	4.108913041	-3.298418676	0.001736114	0.123150105	-1.312429152
SNURF	0.961399511	1.113176062	3.297773924	0.001739422	0.123150105	-1.327923152
HIVEP2	-0.68756595	4.202095861	-3.296850698	0.001744168	0.123150105	-1.323772021
NCR3	-0.661636455	5.265694669	-3.286254968	0.001799524	0.126444831	-1.448995342
NCDN	-0.9371813	1.266850341	-3.279393371	0.001836253	0.128302974	-1.355483485
GDPD5	0.721306131	3.170329097	3.276841059	0.001850095	0.128302974	-1.310937815
KLRC1	-1.02006147	3.110968014	-3.276411927	0.001852432	0.128302974	-1.31284724
LINC00920	-1.197070907	0.862090571	-3.269048036	0.001892971	0.130489416	-1.406575808
SYNE1	0.425854953	8.026559024	3.259709053	0.001945589	0.133483926	-1.763681718
AFDN	0.948581959	2.865307235	3.251865031	0.001990848	0.135942985	-1.366118605
SPAG1	-0.711643284	2.708485705	-3.250278138	0.002000124	0.135942985	-1.369332978
PPP1R2C	-1.372469805	-0.07125962	-3.241815691	0.002050283	0.13620059	-1.541283911
CD99	0.283485378	9.171325268	3.241665551	0.002051183	0.13620059	-1.891644308
ACTR6	-0.485471841	5.055662002	-3.240993088	0.002055221	0.13620059	-1.54997414
SMDT1	-0.287469695	7.733179892	-3.238883725	0.002067936	0.13620059	-1.797189713
AC139530.1	-0.524737294	3.594092798	-3.237917808	0.002073784	0.13620059	-1.43297009
PAFAH2	0.580200534	3.396103837	3.237333512	0.002077328	0.13620059	-1.421052899
JPX	-0.374232808	6.558265009	-3.237140043	0.002078503	0.13620059	-1.706266989
AC243829.2	0.977950208	1.725197848	3.237086831	0.002078826	0.13620059	-1.429335684
CD27	-1.087675717	5.51846074	-3.233209315	0.002102511	0.137134598	-1.612611682
CDK7	0.680428099	3.741348194	3.229019562	0.002128388	0.13804385	-1.463387178
CYFIP2	0.27547464	6.518057992	3.227401265	0.002138463	0.13804385	-1.729583329
BEX3	-0.972207116	2.76175551	-3.226367332	0.002144923	0.13804385	-1.429482648
FBXL16	-1.202986834	1.333096422	-3.223082846	0.002165569	0.138758588	-1.481839587
PML	0.461112555	4.068465598	3.215220132	0.002215755	0.141351595	-1.523387036
MIR194-2HG	1.246907451	0.666865771	3.212506632	0.002233328	0.14185048	-1.549053945
FRMD4B	0.869796211	2.814294094	3.209225304	0.002254754	0.142588666	-1.471403158
FAM53B	0.479371343	5.094352446	3.205973447	0.002276178	0.143320365	-1.644357716
MADD	0.580026146	4.470320336	3.202896302	0.002296627	0.143984654	-1.590117913
EED	0.390809744	5.054555706	3.199828836	0.002317184	0.144338263	-1.657384429
ATG4D	0.493801629	4.304586529	3.198469824	0.002326347	0.144338263	-1.587111927
LINC02084	-0.657988732	4.24009829	-3.196305422	0.002341011	0.144338263	-1.586936175
FCMR	-0.52531488	5.634058998	-3.196165497	0.002341962	0.144338263	-1.726227698
KIF20B	0.601105203	5.439847135	3.193881434	0.002357536	0.144685071	-1.711185733
KLF3-AS1	-0.993471377	1.537984659	-3.183932596	0.002426519	0.148292949	-1.560924638
RETREG1	-0.739036298	2.845823778	-3.177520683	0.00247198	0.149715616	-1.550204325
ST7	0.773955796	2.001001761	3.175456421	0.002486785	0.149715616	-1.558434004
INPP4B	-0.588643769	5.165157388	-3.17502181	0.002489913	0.149715616	-1.73249004
UBE2A	0.344153564	5.741083242	3.174874845	0.002490971	0.149715616	-1.792645356
METTL4	-0.468452459	4.003633097	-3.172207739	0.002510254	0.150253709	-1.630351541
APOL6	0.385056666	6.75470638	3.161484135	0.002589212	0.154344601	-1.924528789
ACSL6	-0.701644944	3.028009855	-3.15816391	0.002614128	0.154954446	-1.605534305
HIF1A	0.51284293	5.770754399	3.157286584	0.002620749	0.154954446	-1.840319248
AC027279.1	0.687087287	2.923812103	3.154915202	0.002638725	0.154982473	-1.607976023
JAML	-0.652753549	3.559893144	-3.154414714	0.002642534	0.154982473	-1.640319708
AC139795.3	-1.140559503	0.021971424	-3.15186122	0.002662046	0.15506387	-1.728904862
HPCAL1	-0.483734577	4.449785567	-3.151444489	0.002665244	0.15506387	-1.72393424
A1BG	-0.568779135	4.531869207	-3.148441064	0.002688394	0.155441382	-1.737615914
ABCA7	-0.565406263	3.295807885	-3.14783265	0.002693106	0.155441382	-1.640368077
NBPF26	-1.216633609	1.506761946	-3.146423032	0.002704054	0.155456401	-1.648000493
JHY	-0.729489518	2.696125114	-3.142523935	0.002734556	0.156323865	-1.631810336
ZHX2	-0.64774715	3.379826716	-3.141751268	0.002740638	0.156323865	-1.660243532
YWHAB	-0.276349081	8.480284423	-3.135619127	0.002789364	0.158481664	-2.127771052
ERMN	0.949972724	2.814628446	3.132394722	0.002815311	0.159333445	-1.658569229
PARP15	0.427463136	5.214721716	3.128241495	0.002849065	0.160618809	-1.859548003
MTSS1	0.604242712	4.886475885	3.126523789	0.002863136	0.160788862	-1.82994576
FKBP3	-0.368179031	5.466861599	-3.125019519	0.002875512	0.160862793	-1.894313558
ZYX	0.282853007	5.731502262	3.121232352	0.002906893	0.161995258	-1.932201445
ZNF567	-0.507556315	3.701170121	-3.117989744	0.002934017	0.162882737	-1.74155351
ECHDC1	-0.428254937	4.949404048	-3.11227984	0.002982357	0.16468654	-1.873390653
TMEM183A	0.363435856	5.631210943	3.111483969	0.002989154	0.16468654	-1.94639258
ME3	0.95248247	0.917486069	3.108302663	0.003016468	0.165491383	-1.770063233
HIST1H2AC	0.533131973	4.10033655	3.107138956	0.003026518	0.165491383	-1.797873422
SPON2	0.717597647	6.382321469	3.103716189	0.00305626	0.166491746	-2.040136508
PVT1	-0.623075438	3.580801899	-3.097072965	0.003114768	0.168675691	-1.783639211
BCL2A1	-0.415306626	4.531587721	-3.096463698	0.003120186	0.168675691	-1.870326756
CXCR6	-1.159038999	0.94495992	-3.094587415	0.003136928	0.168675691	-1.786298186
TMEM273	0.867408894	3.11644313	3.093653098	0.003145296	0.168675691	-1.762003044
ODR4	0.40754476	4.23273677	3.092533357	0.003155352	0.168675691	-1.85046735
RAB5C	0.304221649	6.601981807	3.090942757	0.003169688	0.168675691	-2.095593882
KLHL24	0.416037498	5.854892383	3.089514288	0.003182616	0.168675691	-2.026226204
AC044849.1	-0.481547998	6.869504872	-3.087701648	0.003199091	0.168675691	-2.126793832
PRDM4	0.547309496	3.636893267	3.086622476	0.003208937	0.168675691	-1.811796377
GRAMD1A	-0.49058991	4.80745468	-3.086252639	0.003212318	0.168675691	-1.924896837
IFNG	0.860624557	5.572934723	3.081859353	0.003252737	0.169238586	-2.013688676
MAP4K3-DT	-0.753821223	2.605794369	-3.081750879	0.003253741	0.169238586	-1.775625081
BRMS1	0.333053592	5.585205157	3.081296991	0.003257945	0.169238586	-2.019197968
MBNL2	0.357574	5.165500286	3.079527622	0.003274382	0.169240853	-1.980127467
DEF8	0.541228153	4.377184304	3.077801462	0.003290492	0.169240853	-1.900031653
BX890604.2	-0.724363641	2.915359565	-3.077544661	0.003292895	0.169240853	-1.796153322
NEAT1	0.272407338	8.973937802	3.075670519	0.003310483	0.169478206	-2.320159665
ABLIM1	-0.394800477	4.952501888	-3.074573627	0.003320817	0.169478206	-1.968558856
CAPN12	-0.91076518	2.954721514	-3.072029136	0.003344907	0.169603568	-1.810138315
FAR1	0.42777019	4.388219529	3.07185147	0.003346595	0.169603568	-1.917682113
FAAH2	-1.153539503	0.514161769	-3.069578687	0.003368261	0.170108856	-1.875114808
LLGL2	0.318930946	5.333218344	3.06239638	0.003437593	0.172566844	-2.041021046
SIAH2	0.354494162	5.555797019	3.062000705	0.003441451	0.172566844	-2.064820721
ZNF37A	-0.46067067	4.14497061	-3.060867491	0.003452523	0.172566844	-1.923956805
SAMD12	-0.970542056	1.470677012	-3.056420405	0.003496296	0.174156267	-1.848909499
AQP3	-0.614286815	3.853928923	-3.05501052	0.003510282	0.174201987	-1.912143762
GCSAM	-1.212245907	1.758586203	-3.053916768	0.003521168	0.174201987	-1.845509729
ZNF207	0.295273127	7.160761205	3.051312771	0.003547212	0.174895568	-2.248222101
SPSB3	0.289962628	6.247982639	3.048297587	0.003577593	0.175797604	-2.171696122
CFLAR-AS1	0.938310829	0.701774183	3.046548151	0.003595332	0.176074425	-1.914839586
CMTR2	-0.525121649	3.615129308	-3.038784983	0.003675046	0.178529985	-1.932452927
ST3GAL2	-0.553850077	3.151730997	-3.037842408	0.003684836	0.178529985	-1.900699235
SF3A2	0.396211882	5.443753095	3.037480678	0.0036886	0.178529985	-2.115266739
SACS	-0.479939069	3.817885599	-3.036903791	0.00369461	0.178529985	-1.951159253
TSPAN18	-1.184562965	1.228263303	-3.035681257	0.003707376	0.178529985	-1.90329365
GSTM3	-0.698813536	2.424182228	-3.034560128	0.003719119	0.178529985	-1.884182616
AL353660.1	-1.038030218	1.465930864	-3.031897257	0.003747151	0.17863649	-1.90333456
EIF1AX	-0.419885076	6.620220713	-3.031012964	0.003756503	0.17863649	-2.250918655
AL451085.2	-0.499958673	2.688075934	-3.030854409	0.003758183	0.17863649	-1.898530409
AC106707.1	-0.805586752	2.145663714	-3.028285319	0.003785489	0.178979139	-1.897546977
MZF1-AS1	-0.681280534	3.075914146	-3.027862436	0.003790002	0.178979139	-1.921475965
AC100810.1	-0.447804479	4.00172673	-3.024949694	0.00382122	0.179869394	-1.997850993
RNF115	0.412381773	6.350436198	3.020383271	0.003870646	0.181608197	-2.253359245
CMTM3	-0.357889647	5.930134294	-3.018629942	0.003889781	0.181919198	-2.215056863
CBWD3	-0.65274211	2.779649609	-3.013665421	0.003944444	0.183285252	-1.940717013
U2AF2	0.284204909	5.295229453	3.013215525	0.003949433	0.183285252	-2.162330509
FUNDC1	-0.573161282	3.294945353	-3.011631694	0.003967043	0.183285252	-1.972726887
LTA	0.920826155	3.533612162	3.010900196	0.003975201	0.183285252	-1.989948539
USP40	-0.882137083	1.466410354	-3.010035122	0.003984869	0.183285252	-1.954557804
HLA-DMA	-0.418990678	5.375646488	-3.008435049	0.00400281	0.183285252	-2.181601344
UFD1	0.276925447	6.276909486	3.008044572	0.004007199	0.183285252	-2.276821573
ST8SIA6	0.764845373	2.616987734	3.005278307	0.004038424	0.183731569	-1.954874072
CST3	0.466521061	5.912747389	3.004405387	0.004048325	0.183731569	-2.248338316
PDGFRB	0.986807752	0.930109563	3.00351965	0.004058394	0.183731569	-1.987947694
LDHB	-0.339665618	8.18759787	-3.002721728	0.004067485	0.183731569	-2.45251471
MISP3	0.697963566	2.216874227	3.000271636	0.004095518	0.184425088	-1.9616956
C6orf136	0.581002888	3.43420624	2.998906944	0.00411121	0.184560331	-2.009846405
FNIP1	0.423951205	5.350471468	2.995534378	0.004150231	0.184951675	-2.212340923
CABP4	-1.024334427	1.679320967	-2.994594579	0.004161166	0.184951675	-1.983295399
EXOSC5	-0.641165636	2.798295895	-2.993715205	0.004171422	0.184951675	-1.992540599
GFPT2	1.13249495	0.307477442	2.993103926	0.004178566	0.184951675	-2.051426048
HAGHL	-0.459728358	4.037276733	-2.992681712	0.004183506	0.184951675	-2.080532514
SMAD7	0.648920264	6.065789038	2.991075118	0.004202356	0.18522203	-2.297333866
CNR2	-1.053190364	1.135321493	-2.987540015	0.004244112	0.186497296	-2.016182353
PSTPIP2	0.572509421	4.122636547	2.984027487	0.004285984	0.187769973	-2.108574281
EPHX2	-0.670099	2.249124858	-2.977857699	0.004360466	0.189654967	-2.013769806
AC005842.1	-1.10259555	0.776922034	-2.977453985	0.004365381	0.189654967	-2.052764628
ZFY	2.073528106	2.604919793	2.977228602	0.004368127	0.189654967	-2.015388147
ATP10A	0.599597607	3.12595341	2.97614227	0.004381388	0.189664533	-2.04455132
MSMO1	0.511568501	4.196818678	2.973673111	0.004411667	0.190408586	-2.141481635
MSI2	0.282607247	5.711549136	2.971118778	0.004443196	0.190854476	-2.312643397
PPP5D1	-0.838260782	0.501410569	-2.970711573	0.004448241	0.190854476	-2.084495704
MTCH1	0.331089585	6.282802687	2.967514935	0.004488036	0.191366078	-2.379871101
ZNF829	-0.702886688	2.191530337	-2.966553137	0.004500074	0.191366078	-2.038357923
IRS2	-0.657378917	3.201808634	-2.966390349	0.004502114	0.191366078	-2.072840114
MAP2K6	-0.704214729	3.411841165	-2.965343489	0.004515257	0.191366078	-2.090051166
XIST	-2.225004674	4.837052157	-2.963010404	0.004544675	0.191366078	-2.200170843
ZNF713	-0.956367659	0.335881785	-2.962337337	0.004553196	0.191366078	-2.113111778
DBN1	-0.951380621	2.97258746	-2.962307047	0.004553579	0.191366078	-2.070175604
DGKH	-0.613379463	3.590818651	-2.960540368	0.004576015	0.191366078	-2.116602897
AC103591.3	0.59805004	5.669944671	2.960339216	0.004578576	0.191366078	-2.331784511
KIF2A	-0.254735319	7.579792615	-2.957594821	0.004613652	0.192279555	-2.52086489
FAM153CP	-0.609877976	2.915040803	-2.954884953	0.004648531	0.19317967	-2.084658283
SAP30BP	0.421891942	5.981097422	2.951290718	0.004695172	0.193868493	-2.390108788
FDFT1	0.410789173	5.269701942	2.949953319	0.004712638	0.193868493	-2.316427618
KCTD9	0.525283197	3.765148972	2.948388548	0.00473315	0.193868493	-2.160418868
CMTM7	-0.44425854	5.021139275	-2.947779371	0.004741158	0.193868493	-2.293628303
ANK3	-0.762164511	3.953705334	-2.947691031	0.00474232	0.193868493	-2.180653155
SELENOI	0.577758294	3.521370538	2.947481372	0.00474508	0.193868493	-2.139410482
CLDN7	-1.044648854	0.348017535	-2.946162006	0.00476248	0.194002691	-2.141993375
NFATC2IP	0.270299999	5.614653726	2.944880916	0.004779432	0.194002691	-2.36849689
SOCS3	-0.690276689	4.300257838	-2.94420654	0.004788379	0.194002691	-2.22263228
UBXN7	0.397923503	5.334832782	2.941811241	0.004820281	0.194752741	-2.345471483
FLNB	-0.699421305	2.016776438	-2.940124476	0.004842865	0.194877084	-2.097804634
LMTK2	0.60224156	3.147020148	2.939581573	0.004850155	0.194877084	-2.132058322
ETV7	-0.935327394	0.112146115	-2.938013486	0.004871268	0.195186203	-2.168021617
VIPR2	-1.27116573	1.185018642	-2.930998014	0.004966776	0.198466365	-2.134453589
KLHL28	0.423834337	4.707153434	2.929977844	0.004980809	0.198481812	-2.302214238
SETBP1	0.574402035	3.604413762	2.926827597	0.005024374	0.199436248	-2.196415977
PIGA	0.674252913	3.323830857	2.926229018	0.005032692	0.199436248	-2.177235694
FRAT2	-0.407792587	3.937148593	-2.924359447	0.005058753	0.199436248	-2.238411625
SPACA6	0.790470136	1.848092818	2.924298413	0.005059606	0.199436248	-2.134456314
ARNTL	0.445972235	5.131285648	2.923081733	0.005076637	0.199566714	-2.367532374
LRRFIP2	0.333946176	5.019716157	2.919361386	0.005129044	0.200626612	-2.363456234
M6PR	-0.521455092	6.027312289	-2.919210059	0.005131186	0.200626612	-2.47311543
EIF2S3	-0.268482768	7.084117507	-2.915888595	0.005178416	0.201578667	-2.584448177
WDR86-AS1	-0.949229378	2.276934718	-2.91451202	0.005198109	0.201578667	-2.157401993
GALNT3	0.466776616	4.118761379	2.914010791	0.005205297	0.201578667	-2.277159898
C1orf21	0.361292058	6.570791295	2.91361553	0.005210971	0.201578667	-2.543093795
PGM2L1	-0.559893681	3.374873873	-2.909958401	0.005263748	0.203080151	-2.219302017
HIST2H2BE	0.894744429	1.984856243	2.907942384	0.005293054	0.20367054	-2.169341565
C18orf54	-0.869915369	0.417933238	-2.906430889	0.005315124	0.203686397	-2.217243037
CTSD	0.31880325	6.667855352	2.905997162	0.005321473	0.203686397	-2.571548021
PGK1	-0.319367175	6.850358988	-2.904283848	0.005346622	0.20411187	-2.591777533
LINC00476	-0.404980037	4.523725518	-2.89944384	0.005418264	0.205072072	-2.358300038
KIFC3	1.076531459	2.036097282	2.899379953	0.005419216	0.205072072	-2.188117533
MAGED2	-0.542609538	4.743610142	-2.899142115	0.00542276	0.205072072	-2.381376863
UBE2V2	-0.468480251	5.087659911	-2.89856463	0.005431373	0.205072072	-2.4226178
KIF1B	0.370157472	3.86270418	2.897835305	0.00544227	0.205072072	-2.290676837
WDFY1	0.40850339	4.698921871	2.896429536	0.005463331	0.205333717	-2.382465151
TGFBR3L	0.797723506	2.362589177	2.895075553	0.005483687	0.205522074	-2.201429738
WWOX	0.423050764	3.618939273	2.893357649	0.005509616	0.205522074	-2.277743442
TIAM1	-0.857109977	1.451717447	-2.893283853	0.005510733	0.205522074	-2.207979338
MRPL2	0.335202916	4.796343317	2.890421806	0.005554192	0.206613099	-2.409600491
MAPK8IP3	0.460446407	3.566402721	2.889477172	0.005568605	0.206620834	-2.280908529
DZIP3	-0.763721434	3.909924079	-2.885859795	0.005624122	0.207325454	-2.324170961
MIGA1	0.36505982	4.881234808	2.885288563	0.005632936	0.207325454	-2.431745973
CXCR4	-0.58676039	8.819889726	-2.884973604	0.005637801	0.207325454	-2.797241263
APOBEC3H	0.575528563	3.52537115	2.883543698	0.005659937	0.207325454	-2.292660801
SINHCAF	-0.325335722	4.997803585	-2.882258963	0.005679894	0.207325454	-2.452285059
BFSP1	0.847050525	1.753007006	2.882225405	0.005680417	0.207325454	-2.22711003
MAN2A2	0.473916974	3.376297804	2.881778548	0.005687374	0.207325454	-2.28427425
GFI1	0.50748946	3.924955714	2.880211306	0.005711838	0.20769672	-2.338245444
C8G	0.796752659	0.713626607	2.876557555	0.005769252	0.209261265	-2.271961472
F2R	0.450155915	5.755244937	2.87340826	0.005819167	0.210546736	-2.558419012
MINDY3	0.491747597	3.591930276	2.869727899	0.005878007	0.212147925	-2.332770755
BET1L	-0.456876654	3.441475173	-2.868530716	0.005897266	0.212316161	-2.322030366
BICDL1	-0.544063834	4.958282823	-2.86610216	0.005936512	0.213182111	-2.486623747
CD74	-0.396228767	9.007515314	-2.864490385	0.005962693	0.213182111	-2.860178079
LINC01806	-0.762930277	0.43109263	-2.863627524	0.005976753	0.213182111	-2.307189014
TMEM182	-0.816105636	1.2167122	-2.863431868	0.005979945	0.213182111	-2.279389332
HELZ	0.292542786	6.372587039	2.860726505	0.006024248	0.214236406	-2.655326346
LYST	-0.367981878	6.371231204	-2.857772628	0.006072968	0.215141145	-2.661085728
LINC00324	-0.881306027	2.448309674	-2.856771755	0.006089559	0.215141145	-2.295486692
SMG1	0.265467582	6.461686406	2.856500425	0.006094063	0.215141145	-2.674284215
YOD1	0.528616381	3.064466992	2.854516576	0.006127094	0.215182844	-2.323351372
PLBD1	0.738542123	1.278197751	2.854175125	0.006132796	0.215182844	-2.296603651
OSBPL7	0.499850472	4.171231251	2.853766439	0.006139627	0.215182844	-2.426025885
TRABD2A	-0.408002147	4.273638542	-2.850562068	0.006193432	0.216546805	-2.448404445
TRIM13	0.450225709	4.35507714	2.849628533	0.006209189	0.216577112	-2.456541272
ARL14EP	-0.367968196	5.151510451	-2.848677044	0.006225287	0.216619148	-2.550643786
MYOM2	2.034650491	2.791670009	2.845689014	0.006276093	0.217865808	-2.330742039
NR3C2	-0.725497376	2.805695063	-2.844806837	0.006291166	0.217869071	-2.331032235
NPEPL1	0.383120763	3.852639801	2.843727584	0.006309652	0.217990226	-2.417597652
ANKRD18A	-1.048253078	0.424656991	-2.839345098	0.006385234	0.219103279	-2.356376851
AP1G1	0.465445549	5.196611255	2.838621965	0.006397786	0.219103279	-2.581045656
RAB6B	-1.27779966	0.371202275	-2.838004103	0.006408528	0.219103279	-2.364405304
THNSL1	-0.900829383	0.568035101	-2.837440075	0.006418349	0.219103279	-2.353534498
ZZEF1	0.351102287	4.931772252	2.836827168	0.006429037	0.219103279	-2.553117139
CASK	-0.458617345	5.032101805	-2.83664302	0.006432252	0.219103279	-2.565719038
SPATC1L	-0.654577186	3.00702108	-2.834733872	0.006465665	0.219726855	-2.367724085
RNF166	0.3199726	6.98446511	2.832929076	0.006497399	0.220290606	-2.780975732
COPZ2	0.611153195	2.097752027	2.831544009	0.006521851	0.220333934	-2.337101942
IFIH1	0.675368452	4.166641616	2.831141425	0.006528974	0.220333934	-2.475650369
S100PBP	-0.426736395	4.179021173	-2.82960946	0.006556145	0.220738739	-2.486846624
TMEM267	-0.486429117	3.075206527	-2.828507996	0.006575746	0.220887357	-2.388439318
MEGF6	-1.055059332	1.006171013	-2.827615476	0.006591668	0.220912012	-2.358855344
ZNF814	-0.658744149	2.461332896	-2.825973205	0.006621059	0.221007365	-2.360397331
PPP1R14C	0.954145868	0.809764498	2.825400341	0.006631339	0.221007365	-2.371708042
RAB27A	-0.320041666	5.99431181	-2.82491295	0.006640098	0.221007365	-2.703168945
CHMP6	-0.593656902	3.704628786	-2.822365839	0.006686043	0.221732107	-2.454330357
OSBPL5	0.593014029	3.091440102	2.822016819	0.006692361	0.221732107	-2.399809144
TOMM6	-0.235247948	7.453833825	-2.818996463	0.006747272	0.221850214	-2.855190183
TRAF6	0.411556259	4.153057042	2.818492705	0.00675647	0.221850214	-2.507871116
WNT7A	-1.113655979	0.465256301	-2.817801733	0.006769107	0.221850214	-2.397039951
AGPAT4	0.548047032	4.563809296	2.81766513	0.006771607	0.221850214	-2.555431109
MEX3C	0.412561385	5.501605931	2.81763334	0.006772189	0.221850214	-2.665571135
PCBP4	0.425636729	3.605676922	2.81528611	0.006815296	0.222760629	-2.458375834
LDLR	0.758721604	3.693564398	2.813425186	0.006849652	0.223381575	-2.474723935
SNN	-0.828504526	2.670017689	-2.811892785	0.006878062	0.223627771	-2.398198571
CLUAP1	-0.565493107	3.01358883	-2.811360799	0.006887951	0.223627771	-2.420645544
TCEAL3	-0.450090767	4.340637765	-2.809481753	0.006922983	0.22426456	-2.551320338
NSG1	-0.572260075	4.926241493	-2.808633611	0.006938849	0.22427903	-2.62180931
INPP5B	-0.50622863	3.038822283	-2.806136906	0.006985751	0.224639505	-2.434550817
TBC1D4	-0.577803233	3.604600644	-2.805411872	0.006999426	0.224639505	-2.482574636
SSBP3	0.414839815	6.122869633	2.805249484	0.007002492	0.224639505	-2.764820591
FBXL5	0.251692717	5.638326858	2.804757982	0.00701178	0.224639505	-2.712519542
PRXL2A	-0.742830652	2.022536374	-2.80344043	0.007036734	0.224943498	-2.397621359
ZFAND3	0.390898697	4.540524721	2.801060007	0.007082026	0.225894892	-2.593144026
MDM2	0.37355369	5.088306001	2.799162489	0.007118323	0.226555816	-2.662778087
TMPRSS3	1.079915233	0.131707634	2.794289109	0.007212332	0.228950258	-2.458775884
GAS8	-0.992850969	-0.049314176	-2.793634972	0.007225037	0.228950258	-2.466381409
FYB1	-0.275011293	8.557329524	-2.787384593	0.007347485	0.232324269	-3.017808328
MIR4435-2HG	0.591623355	4.380638104	2.786144961	0.007371996	0.232593664	-2.608421267
HLA-DQA1	-0.603437923	5.483782355	-2.783561794	0.007423315	0.23351898	-2.743637081
CETN2	-0.47735205	3.624568473	-2.78275616	0.007439388	0.23351898	-2.537227585
PITPNM1	-0.338608585	4.145898733	-2.782250699	0.007449488	0.23351898	-2.592938264
HIP1	-0.710964798	2.05742495	-2.780381598	0.007486948	0.233869605	-2.44802334
C4orf3	-0.307501827	7.000620073	-2.780088807	0.007492832	0.233869605	-2.910243275
ZNF235	-0.966210516	0.58688247	-2.777842826	0.007538107	0.23435217	-2.474578895
CYTH2	-0.347944719	4.253318536	-2.777540634	0.007544218	0.23435217	-2.616346895
STAT1	-0.450143102	6.020368923	-2.776927589	0.007556629	0.23435217	-2.819923987
LINC00665	-0.903965133	1.630302967	-2.774576099	0.007604409	0.23508518	-2.457851588
TMEM238	-0.276761223	5.597140123	-2.774174862	0.00761259	0.23508518	-2.780614288
DNAJB4	0.680199706	2.573512817	2.772802348	0.007640635	0.235451334	-2.479764572
AL158071.3	0.678419979	3.057781053	2.77152968	0.007666724	0.235657077	-2.509893267
CHM	-0.50750871	4.00731369	-2.770897463	0.007679715	0.235657077	-2.604965517
SENP2	0.362098185	4.639406533	2.765935803	0.007782374	0.238304492	-2.687503471
HIST1H3D	0.676956427	4.129835597	2.764117582	0.00782031	0.238963033	-2.628357917
ARHGAP9	-0.321217076	6.031817032	-2.762527651	0.007853621	0.239477829	-2.857010219
KDSR	-0.61774359	3.623717582	-2.760503018	0.00789623	0.240273367	-2.588406021
TRAK2	-0.429020815	3.783372816	-2.75899308	0.007928146	0.240740874	-2.607863608
KCNQ1	-1.021010954	1.400968258	-2.75630101	0.007985343	0.241845783	-2.498065898
AC013264.1	-0.907172691	2.550285827	-2.755029811	0.008012483	0.241845783	-2.521876424
MYLIP	0.445521853	5.418911943	2.754272889	0.008028684	0.241845783	-2.807171092
BCL2	-0.397156226	5.861783166	-2.75416279	0.008031042	0.241845783	-2.8575191
CEP41	-0.674896018	1.805448574	-2.752386817	0.008069183	0.24249229	-2.505119106
ZNF439	-0.73028569	2.29777397	-2.751047771	0.00809805	0.242620498	-2.518169727
FUS	0.31675454	8.832862596	2.750642285	0.008106811	0.242620498	-3.12666581
MDGA1	1.215135309	1.183309116	2.749582381	0.00812975	0.242623414	-2.514835907
UBE2G1	0.291495769	5.573863839	2.749097263	0.00814027	0.242623414	-2.837854383
HLA-DOA	-1.084169656	1.005864942	-2.747998531	0.008164141	0.24278982	-2.520983654
POLH	0.655309797	1.75179421	2.746705066	0.008192326	0.24278982	-2.51607748
SLC39A4	-0.601923289	2.726132613	-2.746539988	0.00819593	0.24278982	-2.552073429
ZSCAN2	0.573194768	2.67328207	2.742899894	0.008275762	0.244656423	-2.550246751
SLC7A6	-0.510464626	3.101698643	-2.741921563	0.00829734	0.244796772	-2.581937551
PTPN6	-0.444045455	5.254507325	-2.739079154	0.008360325	0.246155725	-2.824829604
MRPS35	0.307678107	5.285565573	2.734052039	0.008472799	0.24750721	-2.839935964
USP30	0.752972526	2.283270912	2.732905461	0.008498646	0.24750721	-2.555583271
TMEM204	-0.798301642	2.75376729	-2.732573075	0.008506152	0.24750721	-2.58263107
SREBF2	0.497313338	3.995800906	2.73110502	0.008539379	0.24750721	-2.694281033
ZNF101	-0.410647901	4.711031271	-2.731031391	0.008541049	0.24750721	-2.778868035
AC027449.1	-1.064869949	0.838035569	-2.730409276	0.008555168	0.24750721	-2.560977517
ZNF763	-0.861366639	0.445876703	-2.730371495	0.008556026	0.24750721	-2.570837878
CXXC5	-0.88948812	2.361634868	-2.730303798	0.008557564	0.24750721	-2.567665585
ASAP1-IT2	-0.911365695	0.716523561	-2.73022402	0.008559376	0.24750721	-2.566298111
PGAM5	0.376808196	3.460856205	2.729147485	0.00858387	0.247722993	-2.641593739
IP6K1	0.471755328	4.928135789	2.727986163	0.008610365	0.247995564	-2.811458219
GEMIN8	-0.61675228	2.123924365	-2.725458867	0.008668284	0.249170345	-2.566103051
TIMM44	0.449070271	4.262762122	2.723106919	0.008722506	0.250234429	-2.742100566
AC104984.3	-0.751343535	1.380707011	-2.720679403	0.008778797	0.25115656	-2.570443423
AC010883.3	-0.713372468	2.158240032	-2.719895765	0.00879704	0.25115656	-2.579379958
PRKCZ	-0.60101477	2.574567396	-2.719155901	0.008814296	0.25115656	-2.59856745
ZNF280B	-0.746312998	1.653952134	-2.718172894	0.00883727	0.25115656	-2.575187472
NECAP1	0.448844053	6.317346804	2.717869553	0.008844371	0.25115656	-2.992282363
CHN1	-0.964845595	1.448524061	-2.716878805	0.008867599	0.25115656	-2.578583352
STK33	-0.777432763	0.25520889	-2.716225821	0.008882939	0.25115656	-2.605446241
CCDC50	0.525135928	3.617220497	2.715807021	0.00889279	0.25115656	-2.686726019
C16orf87	0.415354801	5.540451841	2.711114054	0.009003869	0.253680334	-2.921609506
C1orf35	0.343287972	5.074625407	2.710021823	0.009029903	0.253680334	-2.870934105
RAI1	0.543711069	2.206649336	2.70983038	0.009034473	0.253680334	-2.601130115
AL499604.1	-0.354015825	5.607771498	-2.707172652	0.009098141	0.254727313	-2.940480453
PRPF4B	0.285832729	8.418130606	2.705469594	0.009139155	0.254727313	-3.204278218
ZNF584	-0.76994085	1.836892234	-2.705202187	0.009145611	0.254727313	-2.604571158
TMSB4X	-0.219101187	12.65342509	-2.704287797	0.009167716	0.254727313	-3.526897673
PLEKHN1	-0.953857608	0.131616442	-2.703696731	0.009182031	0.254727313	-2.633782422
TNFSF9	-0.779692386	2.41613409	-2.703382655	0.009189646	0.254727313	-2.627041293
SPOCK2	0.383646284	7.716680459	2.703188694	0.009194351	0.254727313	-3.155334288
ANKEF1	-0.888108388	1.130968708	-2.697949081	0.009322306	0.257493012	-2.619139797
TADA1	0.699529255	2.565559502	2.697653003	0.009329585	0.257493012	-2.642866459
EBP	0.304768859	5.766728937	2.696888082	0.009348415	0.257524037	-2.982147261
ACP5	-0.737151383	2.654057843	-2.695034511	0.009394187	0.258140839	-2.657150274
ARL8A	0.32420409	5.2625501	2.693831976	0.009423993	0.258140839	-2.930398379
KLF9	0.458474273	5.716895641	2.69277694	0.009450214	0.258140839	-2.984242657
PTPRJ	0.335771246	5.297978664	2.692602529	0.009454555	0.258140839	-2.936836586
AC244213.1	1.573907385	1.457439703	2.692160587	0.009465563	0.258140839	-2.628844251
WEE1	0.499262529	3.58070992	2.69169024	0.009477292	0.258140839	-2.735834169
CTU1	0.458519737	3.537347735	2.687364736	0.00958578	0.259750847	-2.742708453
B4GALNT3	-0.980106841	-0.098239533	-2.687309012	0.009587185	0.259750847	-2.672323368
SOX4	-0.907966962	0.878513789	-2.686787017	0.009600355	0.259750847	-2.646723907
SNRPD3	-0.263421443	5.935211227	-2.68649087	0.009607835	0.259750847	-3.026485491
ZNF616	-0.898844009	0.900014518	-2.685091415	0.009643252	0.260198783	-2.647896776
KIAA1958	-0.917995324	0.620183236	-2.684424126	0.009660182	0.260198783	-2.656266205
BRAP	0.421665464	4.180192943	2.676485328	0.009863697	0.264567213	-2.839423809
HERC1	0.368478341	5.531172299	2.676391848	0.009866117	0.264567213	-3.004106509
SPECC1	-0.632913097	3.69958133	-2.67597421	0.009876933	0.264567213	-2.786953606
EIPR1	-0.45210684	3.492094912	-2.67515648	0.009898144	0.264647986	-2.767015177
LINC02325	-0.880543412	0.863974302	-2.673200783	0.009949041	0.264689165	-2.670482076
TIAF1	-0.92346553	-0.018414945	-2.671787509	0.00998597	0.264689165	-2.69740442
UBQLN1	0.365798717	5.639708914	2.670573911	0.010017782	0.264689165	-3.028134865
MARK3	0.248124233	5.8824453	2.670355048	0.010023529	0.264689165	-3.057294001
BDH2	-0.466819165	3.620102599	-2.669929244	0.010034719	0.264689165	-2.79308617
ZNF202	0.617647826	1.598245624	2.669735461	0.010039815	0.264689165	-2.674446327
MBOAT7	-0.529304792	2.939564242	-2.669633949	0.010042485	0.264689165	-2.729458373
AC105446.1	0.64251951	2.59219949	2.669528209	0.010045268	0.264689165	-2.703915906
HIPK1-AS1	-0.768568662	2.650395952	-2.668782089	0.010064921	0.264727444	-2.709226831
ARIH2	0.263008675	6.287130854	2.667528775	0.010098013	0.264828297	-3.107805372
TCL1A	0.93029975	0.033173851	2.666872432	0.010115383	0.264828297	-2.706772609
IFRD2	-0.450697089	3.818502542	-2.666570679	0.010123378	0.264828297	-2.822010499
ZNF813	-0.698425371	0.980318661	-2.661526013	0.010257895	0.267353141	-2.693259796
TPRG1	-0.400674163	4.190304619	-2.660221032	0.010292958	0.267353141	-2.878922794
GNLY	0.610038926	10.81136914	2.65967359	0.0103077	0.267353141	-3.488075708
TSHZ3	0.907584233	1.078388497	2.658298054	0.010344825	0.267353141	-2.700005338
AL132989.1	0.913068119	0.440668006	2.657062975	0.010378265	0.267353141	-2.712095894
AL359220.1	-0.408344761	3.944465001	-2.656302777	0.010398896	0.267353141	-2.858782782
LMO7	-0.640983543	2.241103555	-2.65591867	0.010409334	0.267353141	-2.716264501
VTI1A	0.311787838	5.380207456	2.655387663	0.010423781	0.267353141	-3.032824459
SARNP	0.315380621	5.997340821	2.655266242	0.010427087	0.267353141	-3.105810673
LINC01138	-0.414260614	5.925084684	-2.654790023	0.010440062	0.267353141	-3.095844173
TNK1	-0.892986093	0.194844049	-2.654266098	0.010454354	0.267353141	-2.726206879
HSD17B12	-0.498597671	3.400314058	-2.65417114	0.010456947	0.267353141	-2.806956301
AC009950.1	-0.959796362	3.229273077	-2.654101526	0.010458848	0.267353141	-2.79061789
RASSF1	0.276837721	6.530191724	2.653217345	0.010483017	0.267500856	-3.165767783
NLE1	-0.692855857	1.635341319	-2.650498799	0.010557652	0.268740203	-2.714358498
BRPF3	0.534243264	3.018819465	2.650103704	0.010568539	0.268740203	-2.777382023
RPF1	0.385197179	5.887224997	2.647751831	0.010633559	0.269921677	-3.108920584
IER2	-0.337156241	8.157945772	-2.64597973	0.010682793	0.270698993	-3.325692243
TFDP2	0.315774115	6.038184187	2.643346109	0.010756347	0.272045343	-3.136799099
SERINC5	-0.53505804	4.280956212	-2.642519826	0.010779519	0.272045343	-2.92827337
SYT11	0.367347368	4.642371928	2.641606878	0.010805175	0.272045343	-2.974791509
SESN3	-0.341867194	4.567565831	-2.641409111	0.01081074	0.272045343	-2.966019143
SLC16A7	-0.312541596	5.02725285	-2.640666227	0.010831667	0.27210121	-3.025283458
ZNF853	-0.64288779	2.51529527	-2.638288046	0.010898912	0.272710938	-2.771921831
IL12A	0.841365497	1.124718448	2.637857822	0.010911117	0.272710938	-2.739916632
ACADM	-0.531327418	4.028675063	-2.637756556	0.010913992	0.272710938	-2.911398423
PRSS23	0.654357554	5.084852485	2.637160148	0.010930937	0.272710938	-3.039448375
SLA2	0.664810237	4.789819314	2.636482337	0.010950224	0.272724322	-3.00251532
PLD1	0.950986133	0.494082775	2.631916791	0.011080947	0.275440244	-2.761987606
GCNT4	-0.725234266	1.169119741	-2.631203809	0.011101489	0.275440244	-2.751736948
ABO	1.111187923	0.258428296	2.630698046	0.011116083	0.275440244	-2.769573681
MTERF2	0.445786426	3.500597766	2.629876067	0.011139838	0.275470161	-2.866293045
NTNG2	0.553674992	2.420269708	2.628929215	0.011167259	0.275470161	-2.781131448
DCAKD	-0.642136412	2.277109351	-2.628693046	0.011174108	0.275470161	-2.775098225
ICE2	-0.372605146	4.542318596	-2.626758009	0.01123037	0.276253615	-2.996140151
ZCCHC24	-0.975368004	-0.10527862	-2.626056466	0.011250831	0.276253615	-2.787261623
PRPF6	-0.324729201	5.53476207	-2.625459987	0.011268255	0.276253615	-3.120399403
DDX31	0.647244024	1.95483044	2.624994858	0.01128186	0.276253615	-2.77105731
PDE12	0.307124292	5.0958931	2.623926475	0.011313165	0.276554585	-3.071565695
CTDSPL2	0.387903288	5.998684155	2.622511724	0.011354741	0.277105204	-3.180288935
HAX1	-0.28882873	5.811690699	-2.621095311	0.011396505	0.27740809	-3.162140268
CPNE2	-0.929986208	2.60354852	-2.620797761	0.011405297	0.27740809	-2.817012447
APBA3	-0.544518838	2.905435911	-2.618380032	0.01147696	0.278685125	-2.837368718
LDLRAP1	-0.583598544	4.350815506	-2.617146721	0.011513675	0.279110674	-2.994507704
DMKN	-0.671725184	2.29054705	-2.615375407	0.011566593	0.279926951	-2.805304604
TTC30A	-0.805636427	0.342473717	-2.614573862	0.011590612	0.280042283	-2.795839754
IL6R	-0.63767597	1.711238985	-2.61235519	0.011657334	0.281187273	-2.792246476
AC018926.2	0.548595626	3.23347884	2.610192659	0.011722705	0.282295931	-2.881942135
RAB5IF	0.391923327	6.926063491	2.609055835	0.011757204	0.28265872	-3.30649959
SPAG16	-0.720411647	2.516030711	-2.607679265	0.011799102	0.283102605	-2.834929461
G2E3	0.313571383	4.846547939	2.607171364	0.011814595	0.283102605	-3.078607326
KDM2A	0.353392198	6.741436965	2.605593756	0.011862837	0.283572618	-3.296317554
SDHC	-0.394121047	5.304710308	-2.605255557	0.011873202	0.283572618	-3.139335836
IRF2BP2	0.331750971	6.672524128	2.604226682	0.011904786	0.283654146	-3.292829009
CRBN	0.263013405	6.933580658	2.603874356	0.011915619	0.283654146	-3.318935251
ACOX1	-0.512395512	2.961893424	-2.602967241	0.011943552	0.283854523	-2.876504726
KLF2	-0.339738212	9.599247132	-2.600846597	0.012009087	0.284015801	-3.536260181
ATIC	-0.446958307	4.189001986	-2.600636573	0.012015595	0.284015801	-3.010268286
ESR2	-0.816468032	2.247894225	-2.600546408	0.01201839	0.284015801	-2.833447024
PTCH1	0.390942884	3.702128915	2.600222195	0.012028445	0.284015801	-2.955839726
HDAC1	-0.357461995	6.018552353	-2.598944352	0.012068151	0.284401356	-3.235923733
PDGFB	-0.980230337	1.102184363	-2.598439188	0.01208388	0.284401356	-2.816447302
MMAA	0.557220762	2.649892787	2.596328281	0.012149811	0.28485165	-2.865274475
UBTF	-0.374888768	6.051530983	-2.595828584	0.012165466	0.28485165	-3.247255248
LY6G5B	0.534014608	2.906958283	2.595434241	0.012177834	0.28485165	-2.886189794
CCNL2	0.270845057	5.658208323	2.595289147	0.012182387	0.28485165	-3.202319492
BX284668.6	-0.829179683	1.961539556	-2.594698663	0.012200934	0.28485165	-2.838391805
SQLE	0.570016841	3.513809983	2.592425727	0.012272565	0.285370864	-2.947749222
OCLN	-0.919114162	1.529200101	-2.592101019	0.012282829	0.285370864	-2.830103375
ZBTB20-AS2	-0.638669508	1.917919949	-2.591849958	0.012290771	0.285370864	-2.838098119
FTX	-0.357385552	5.550865208	-2.590160941	0.01234432	0.285370864	-3.204194365
SNHG19	0.57492556	3.350772027	2.589696658	0.012359077	0.285370864	-2.934814312
IL18R1	-0.523266287	3.761981949	-2.589295894	0.012371828	0.285370864	-2.985788746
AC016949.1	0.496310251	3.606133341	2.588179762	0.012407403	0.285370864	-2.97250285
SYTL3	0.520852124	6.799743996	2.587951279	0.012414697	0.285370864	-3.342146679
PRKN	-0.887468065	0.226035471	-2.58769762	0.012422799	0.285370864	-2.849522239
AC004263.2	0.84817224	1.071078997	2.586853633	0.012449792	0.285370864	-2.839337482
PPP6C	0.416004597	5.286320959	2.586843682	0.012450111	0.285370864	-3.177940273
UBASH3B	-0.818729164	1.711593052	-2.586287984	0.012467913	0.285370864	-2.843888708
DLST	0.376889569	4.314981074	2.58544886	0.012494839	0.285370864	-3.057787342
UBA2	-0.243436844	5.552085412	-2.584911553	0.012512108	0.285370864	-3.214479019
SEPTIN1	-0.27211592	6.603052164	-2.584536117	0.012524187	0.285370864	-3.329780846
AC100861.1	-0.817684673	0.602069444	-2.584135433	0.012537091	0.285370864	-2.85002397
P2RY10	-0.338379451	5.294338866	-2.580756636	0.012646382	0.285852993	-3.192409015
ACSL3	0.334654306	4.777680668	2.580651141	0.012649808	0.285852993	-3.128193727
ORMDL1	0.166225196	7.272146383	2.580535382	0.012653569	0.285852993	-3.403201065
PDZD4	0.557237705	3.663661802	2.579685139	0.012681221	0.285852993	-2.992254284
ANTKMT	-0.4192399	5.528193563	-2.578967223	0.012704613	0.285852993	-3.22443391
NEK9	-0.455616283	3.192349852	-2.578592295	0.012716845	0.285852993	-2.947289504
SSX2IP	0.476709923	3.395543935	2.577489781	0.012752876	0.285852993	-2.966358253
APP	-0.757679268	1.768805724	-2.577454487	0.012754031	0.285852993	-2.864969943
AC004687.1	0.404956961	5.865052779	2.577055766	0.012767085	0.285852993	-3.268553274
RABGGTB	0.432844707	5.763939073	2.576863636	0.01277338	0.285852993	-3.257740183
METTL21A	-0.455773419	3.30424049	-2.576830848	0.012774455	0.285852993	-2.963301963
LINC01135	-0.804284573	0.021663187	-2.575691539	0.012811843	0.286249251	-2.877277054
THOC1	0.350842136	5.417328404	2.574960212	0.012835896	0.286256279	-3.220039347
ORAI2	-0.408031799	3.593555673	-2.574107593	0.012863989	0.286256279	-3.000673256
HDHD2	-0.744107471	3.088154401	-2.572916409	0.012903332	0.286256279	-2.953235453
MAGOHB	-0.412765314	4.097127188	-2.572914929	0.012903381	0.286256279	-3.061927633
PMAIP1	0.927737524	7.285500605	2.572697862	0.012910562	0.286256279	-3.418357396
C8orf88	-0.800656011	1.44689895	-2.571360867	0.012954873	0.286569576	-2.870194861
CTNNB1	0.292610769	5.962726876	2.571022132	0.012966121	0.286569576	-3.293280671
GLB1L2	0.738512295	1.460958844	2.569704645	0.013009956	0.286569576	-2.873809136
CRIM1	-0.612125948	2.869511587	-2.569350799	0.013021752	0.286569576	-2.938826921
LSG1	0.292974435	4.763554836	2.569307283	0.013023203	0.286569576	-3.151967567
RBM18	0.388606513	4.60974175	2.5682714	0.013057795	0.286896718	-3.134970705
TNFAIP8	-0.414972474	6.433126888	-2.56721408	0.013093189	0.287240469	-3.352000413
TRIM5	-0.469453269	3.202500836	-2.566313465	0.013123406	0.287469783	-2.979548342
RNF214	-0.393942148	4.587838824	-2.564245113	0.013193042	0.288298546	-3.141987396
RASGRF2	-0.593036911	2.668055818	-2.564012862	0.013200882	0.288298546	-2.935666201
KLRF1	-0.966146219	5.157798732	-2.560115537	0.01333308	0.290749105	-3.221695239
IMPAD1	0.37344798	3.874238623	2.558798316	0.013378032	0.291030492	-3.062810463
APOA1	0.66007662	2.228122164	2.557740052	0.013414246	0.291030492	-2.918441316
AC017002.3	0.90045863	0.086137867	2.557612515	0.013418617	0.291030492	-2.907372431
ILF3-DT	-0.325053194	5.892365958	-2.556837976	0.013445186	0.291030492	-3.317509708
AC004585.1	-0.665036079	2.621610664	-2.556787755	0.01344691	0.291030492	-2.952608691
ZNF146	-0.425263099	3.867719295	-2.556231083	0.013466038	0.291030492	-3.071198197
TRA2B	0.378500832	8.029360052	2.555011831	0.013508018	0.291504639	-3.523838802
FAM102A	-0.476939719	4.436017732	-2.552871735	0.013581992	0.292666781	-3.148003716
MICAL2	-0.599956532	3.191709268	-2.551295618	0.013636707	0.292682896	-3.008561115
POLR3F	0.49641712	3.333473612	2.551016809	0.013646407	0.292682896	-3.016535813
CMAS	-0.428614775	3.982937793	-2.550553149	0.013662551	0.292682896	-3.096151139
SNX5	0.256027145	5.172494433	2.550533645	0.01366323	0.292682896	-3.244494726
PRKCQ	0.30377339	5.26731627	2.549457937	0.013700754	0.293055108	-3.258639833
USP30-AS1	-0.47519994	2.93957199	-2.545523019	0.013838815	0.295408887	-2.994650833
DDX3X	-0.302387142	7.943483847	-2.545165629	0.013851417	0.295408887	-3.539510897
PIK3AP1	-0.520875718	3.389318958	-2.541621389	0.013976954	0.296908666	-3.046857688
S100A4	0.341287743	11.0798976	2.541163052	0.013993263	0.296908666	-3.783656666
MYO3B	0.870776142	0.663723042	2.54061946	0.014012629	0.296908666	-2.930942993
SLC29A2	0.768165801	1.012485217	2.540607233	0.014013065	0.296908666	-2.928765063
PIGH	0.386804243	4.252132843	2.539157177	0.014064844	0.296908666	-3.151966459
PYROXD2	0.72726442	2.70102905	2.539154692	0.014064933	0.296908666	-2.985460669
RICTOR	0.384154873	6.703441472	2.539117291	0.014066271	0.296908666	-3.444818958
TTC24	-0.877268161	0.943727464	-2.538575623	0.014085659	0.296908666	-2.932980096
CRNDE	1.035873291	1.003718664	2.537726919	0.014116086	0.296908666	-2.934195367
ZFP41	-0.727787652	0.627058319	-2.537008343	0.014141895	0.296908666	-2.938055749
AL359232.1	-0.674241233	0.217526482	-2.536886239	0.014146284	0.296908666	-2.94385212
CDK11B	0.255096248	5.445848468	2.534810478	0.014221099	0.298048831	-3.313043058
CRTC3	-0.368700512	4.553279563	-2.533705669	0.014261065	0.298236537	-3.203686763
AC034238.1	-1.051216908	1.409088082	-2.532885755	0.014290791	0.298236537	-2.946946272
ARL6IP6	-0.423108434	3.890648906	-2.532864323	0.014291569	0.298236537	-3.124677392
HIST1H2AL	0.803309328	1.244598913	2.531351627	0.014346561	0.298955208	-2.946890754
EVA1C	0.490399455	3.219735626	2.529338116	0.014420058	0.29949795	-3.052074619
DUT	-0.355500002	6.023691506	-2.52798602	0.014469604	0.29949795	-3.395778581
UTP6	-0.456516341	3.729255548	-2.527810039	0.014476064	0.29949795	-3.118359499
CHRM3-AS2	0.613505935	2.461496343	2.527215057	0.014497924	0.29949795	-2.995505138
RBM33	0.286776297	6.779561963	2.527110197	0.01450178	0.29949795	-3.478376118
GPR141	0.613593644	2.783480523	2.52646382	0.014525567	0.29949795	-3.019712147
TMBIM6	-0.29926478	7.703866375	-2.526365627	0.014529184	0.29949795	-3.562946423
GPR153	-0.668452962	0.946610393	-2.525657945	0.014555275	0.29949795	-2.957211758
TMEM99	-0.736427206	2.131295863	-2.523941825	0.01461872	0.29949795	-2.986657622
AC009779.2	-0.779970556	1.259782096	-2.523915852	0.014619682	0.29949795	-2.961714654
AC139887.2	0.405620688	3.611147892	2.523386429	0.014639307	0.29949795	-3.109455166
AL096865.1	0.894584384	1.327127721	2.52288968	0.014657742	0.29949795	-2.963445005
BLCAP	-0.3437869	4.462168358	-2.522528372	0.014671164	0.29949795	-3.218549712
AIMP2	0.63239482	2.74564469	2.522349078	0.014677829	0.29949795	-3.025637492
NKTR	0.240976114	7.863749519	2.522251047	0.014681474	0.29949795	-3.585957172
TMEM63A	-0.460436353	4.118359878	-2.52030523	0.014753996	0.300481206	-3.180389371
POLB	0.467521776	4.228685505	2.519848006	0.014771084	0.300481206	-3.190664209
HCG11	-0.652414229	2.326808121	-2.519298354	0.01479165	0.300481206	-3.009970348
UBE2Q2	0.277384907	5.419877159	2.517343296	0.014865012	0.300505421	-3.347717512
LINC00526	-0.906925217	1.027930757	-2.517244218	0.014868738	0.300505421	-2.97312834
AC090559.1	-0.821328429	0.515463375	-2.517079354	0.014874941	0.300505421	-2.975437507
ADGRL1	0.574456642	2.138693023	2.51688477	0.014882265	0.300505421	-2.996693847
NAA35	0.304781105	4.289724136	2.516505667	0.014896544	0.300505421	-3.20584592
RPS4X	-0.264532689	12.06676565	-2.514926308	0.014956163	0.300505421	-3.920887906
ZNF69	-0.883648004	0.497891832	-2.514787409	0.014961416	0.300505421	-2.980380644
MPI	-0.522005692	3.170257007	-2.514353177	0.014977851	0.300505421	-3.085307831
RBM14	0.440000316	3.931638975	2.513971727	0.014992302	0.300505421	-3.169132118
LINC00513	0.580352717	4.269498612	2.513783278	0.014999446	0.300505421	-3.210147133
AL133410.1	0.687391865	0.915327966	2.511940487	0.015069465	0.301492941	-2.983322964
PLEKHH2	-0.843636217	0.609744954	-2.51019923	0.015135898	0.3024061	-2.987894503
SLC2A1	0.400199002	3.525564041	2.507783324	0.01522851	0.302864592	-3.132347233
SLC44A1	-0.609471541	2.466784452	-2.507761809	0.015229338	0.302864592	-3.034934019
POT1-AS1	-0.89792794	0.43492179	-2.50758979	0.015235952	0.302864592	-2.994301179
IKZF5	0.455185275	4.678405544	2.507428984	0.015242137	0.302864592	-3.277894564
H2AFX	-0.407793271	3.998213426	-2.506298291	0.015285693	0.302882815	-3.193555509
ELL	0.429015228	3.636514474	2.505958295	0.015298812	0.302882815	-3.151846393
STMN1	-0.387290288	5.166653014	-2.505784395	0.015305526	0.302882815	-3.34424747
TNRC6C-AS1	-0.458526962	3.494136597	-2.504870164	0.015340867	0.303071139	-3.136377448
GNL2	0.357381567	4.374410581	2.503778593	0.01538316	0.303071139	-3.244460039
GAPVD1	0.29515846	4.739394735	2.503771521	0.015383434	0.303071139	-3.293336549
NDUFAF3	-0.471838847	5.188653877	-2.503386188	0.015398389	0.303071139	-3.351197494
SLC16A4	0.55325781	2.590433939	2.502114705	0.01544783	0.303633369	-3.053811606
CLCF1	0.477573908	2.625107154	2.501419802	0.015474912	0.30375519	-3.058783004
TEPP	-1.076016893	0.56499346	-2.500881363	0.015495926	0.303757732	-3.006387662
MED25	0.359064563	3.710800067	2.4981077	0.015604582	0.305162626	-3.174743873
NUFIP2	0.250820268	6.361344971	2.49790714	0.015612466	0.305162626	-3.500616132
AL133477.2	0.569406655	2.850373973	2.497396646	0.015632548	0.305162626	-3.083412715
SDR42E1	-0.810509021	0.566478148	-2.496914995	0.015651517	0.305162626	-3.012974037
ZNF142	0.432687352	2.835915485	2.496248095	0.015677817	0.30526619	-3.087430085
GOLT1B	0.357164269	4.808852231	2.493361046	0.01579213	0.306724597	-3.324060692
GNG10	-0.273737952	4.721753532	-2.493247645	0.015796635	0.306724597	-3.314251348
EIF3J-DT	-0.44316267	3.511750509	-2.492761044	0.015815981	0.306724597	-3.16425595
EVI2A	-0.337397983	5.362760867	-2.490812113	0.015893681	0.307225791	-3.403643488
PSMG1	0.423078427	3.280240697	2.490565711	0.015903529	0.307225791	-3.141128573
AC008549.2	0.516080161	2.864410431	2.490490836	0.015906523	0.307225791	-3.104537604
IL18BP	0.417926752	3.315473772	2.489844578	0.015932383	0.307225791	-3.146718418
PRPF39	0.346483986	4.557520384	2.489468792	0.015947437	0.307225791	-3.298788931
PLAAT4	-0.263446257	8.201817076	-2.486462719	0.016068328	0.30888203	-3.692228414
EIF2AK3	0.494007165	2.765455828	2.48627557	0.016075882	0.30888203	-3.099028445
ZNF605	-0.508075489	2.747533594	-2.485163663	0.016120826	0.309336958	-3.105866469
EPRS	-0.345187872	5.47367802	-2.483882892	0.016172737	0.309924186	-3.430644915
AL139246.3	-0.792174822	0.526554614	-2.4826985	0.016220876	0.310437681	-3.039117329
CYTH1	0.196964928	7.154194385	2.481709014	0.016261192	0.310800312	-3.615306879
MBIP	0.500438482	4.718231418	2.480790224	0.016298709	0.311108557	-3.338509675
ABCB1	-0.631335561	3.48287748	-2.47986294	0.016336652	0.311194994	-3.188514632
CD82	-0.49627997	3.645196171	-2.478683221	0.016385039	0.311194994	-3.210352798
AC017100.1	-0.871607185	-0.210552046	-2.478633265	0.016387091	0.311194994	-3.056211415
B3GNT10	-0.757793626	0.202706557	-2.478591213	0.016388819	0.311194994	-3.050700169
RLIM	0.386161809	4.865919409	2.47685254	0.016460383	0.311812283	-3.368958023
GSPT2	-0.683960413	2.884689648	-2.475882304	0.016500441	0.311812283	-3.142548736
CUL5	0.295963318	5.649687937	2.475858824	0.016501412	0.311812283	-3.468175092
UBAC2	-0.237319748	5.190614801	-2.475662218	0.01650954	0.311812283	-3.412207448
AL591895.1	-0.598372915	2.530567051	-2.475203563	0.016528516	0.311812283	-3.106408328
TOX	-0.304848643	4.928543167	-2.474605982	0.01655327	0.311874763	-3.381836032
NPRL2	0.306572981	4.613090738	2.472520125	0.016639937	0.313102041	-3.343919735
CDKN1A	0.947459999	1.720681053	2.469392679	0.016770648	0.314744089	-3.074138037
RAPGEF1	0.2454916	5.871033941	2.469143393	0.016781107	0.314744089	-3.509723675
C21orf91	0.32222041	5.031925584	2.468394244	0.016812572	0.314744089	-3.405908038
MED13	0.265939655	5.858559142	2.468365966	0.016813761	0.314744089	-3.508525612
UQCR10	-0.280412592	7.336094838	-2.467360617	0.016856074	0.314788125	-3.662515133
NIN	-0.331506908	6.229977093	-2.467281729	0.016859398	0.314788125	-3.553678909
ASAP1	-0.39082831	4.452601431	-2.466698514	0.016883993	0.314843178	-3.33530216
FMNL3	-0.531106714	3.025224225	-2.465863895	0.016919246	0.315096583	-3.167889669
SEC14L2	-0.859169041	1.494247803	-2.464869672	0.016961327	0.315476339	-3.077459513
ICOS	0.419932642	3.881853095	2.463253878	0.017029917	0.316336963	-3.268282584
PHLDA2	-0.91271943	0.481129705	-2.462368166	0.017067622	0.316336963	-3.077173818
TLK2	0.30914069	5.595636139	2.462245639	0.017072844	0.316336963	-3.49054292
IL12RB2	-0.873924683	0.071958499	-2.460833598	0.017133127	0.317050037	-3.083595339
ZEB2-AS1	0.678953279	1.642844553	2.459645731	0.017183988	0.31758717	-3.090190161
FAM241B	-0.703628551	1.690582196	-2.458505346	0.017232944	0.317657553	-3.09932206
AHR	0.527344269	4.234208528	2.458210427	0.017245625	0.317657553	-3.321842143
CAPG	-0.486014122	2.766905826	-2.457621289	0.017270982	0.317657553	-3.162616056
CENPQ	-0.71956477	1.656427817	-2.45752443	0.017275155	0.317657553	-3.099311249
AP000919.2	0.871390669	-0.215273538	2.455846982	0.017347555	0.318586089	-3.096113846
ELMOD2	0.397784327	3.786390718	2.45332697	0.017456835	0.319577027	-3.279073285
PLPP5	-0.364951058	3.867049561	-2.453254852	0.017459971	0.319577027	-3.288671323
AC015871.1	-0.60457081	1.775907162	-2.452818628	0.017478954	0.319577027	-3.111319751
FADS2	0.814563035	1.396675647	2.451468834	0.01753781	0.319577027	-3.100532049
HOXB4	0.538992704	2.807876882	2.45110635	0.017553646	0.319577027	-3.173883108
GIGYF1	0.335234253	4.83248444	2.450689818	0.017571859	0.319577027	-3.417728403
AC116337.4	-0.922442136	0.071671507	-2.449766514	0.017612291	0.319577027	-3.103723105
TXNIP	-0.322761827	10.77274867	-2.449633852	0.017618108	0.319577027	-3.966304082
MCM9	0.388653357	4.041411465	2.449568233	0.017620985	0.319577027	-3.318276691
MYO9B	0.246485121	5.908239867	2.449562676	0.017621229	0.319577027	-3.556482457
OFD1	-0.259874085	6.329537569	-2.447823432	0.017697655	0.320563386	-3.606748022
ITGAE	0.308095367	5.638888882	2.446478143	0.017756975	0.321055536	-3.529081991
LMO4	0.309357785	4.415761584	2.446206555	0.017768973	0.321055536	-3.376371077
PIK3R4	0.543144683	2.411915488	2.443304874	0.01789761	0.322434115	-3.158154571
C8orf76	0.353507599	5.11439368	2.443192188	0.017902622	0.322434115	-3.470603487
DGKA	-0.270165603	5.283668645	-2.44222391	0.017945745	0.322434115	-3.496101322
TRAV41	-0.861803619	-0.228512988	-2.441841605	0.017962797	0.322434115	-3.118419682
CCDC85C	0.551554603	2.797592461	2.44117764	0.017992446	0.322434115	-3.192052328
UTP15	0.452200235	2.82304154	2.441139892	0.017994133	0.322434115	-3.19678391
STX3	0.526376557	2.5747427	2.440228428	0.01803491	0.322434115	-3.179611422
TFE3	0.519878656	2.644832387	2.440103195	0.018040519	0.322434115	-3.182047483
GOLM1	0.940650959	1.917079442	2.44000801	0.018044783	0.322434115	-3.139038274
RPP40	-0.68263975	0.694693007	-2.438760359	0.018100762	0.322763639	-3.119180438
KLHDC10	0.43613944	3.310190305	2.438608071	0.018107606	0.322763639	-3.25101383
ASB8	0.292692847	5.549551856	2.43808843	0.018130975	0.32278462	-3.537540091
TTC39C-AS1	-0.754503601	0.321895339	-2.437378756	0.018162934	0.322958289	-3.123132073
DARS	-0.266795165	5.076035996	-2.436682056	0.018194359	0.323122035	-3.480951299
AF117829.1	0.542114174	2.289233637	2.435772999	0.018235435	0.32313058	-3.16684941
ST13	-0.177782311	7.288304848	-2.434755566	0.018281507	0.32313058	-3.729652172
PI4K2A	0.455569267	4.031210842	2.434345822	0.018300091	0.32313058	-3.348798957
TTC9	-0.683523608	2.934234465	-2.433705983	0.018329145	0.32313058	-3.230608689
ST3GAL4	0.610001247	2.750370116	2.432508257	0.018383643	0.32313058	-3.207600786
AC113410.4	-0.690978128	1.44568538	-2.432272789	0.018394374	0.32313058	-3.137276235
RP9	0.437928974	5.299516857	2.432265624	0.0183947	0.32313058	-3.518306762
ITGB1-DT	0.882727466	1.059230652	2.431527871	0.01842836	0.32313058	-3.133562851
NUDT4	0.316342223	4.711632884	2.431508861	0.018429228	0.32313058	-3.444409512
PIK3R5	0.307869392	4.706153621	2.431152393	0.018445512	0.32313058	-3.443971299
TBL1XR1	-0.24916031	5.73240638	-2.430523877	0.018474255	0.32313058	-3.577313934
SEC23A	0.320473744	5.22082422	2.430087581	0.018494232	0.32313058	-3.512932242
AC036176.1	-0.802509526	0.706928851	-2.429796127	0.018507587	0.32313058	-3.135499047
PNPLA8	0.415111015	5.959676854	2.42973454	0.01851041	0.32313058	-3.603435001
CGAS	0.398732506	4.512207398	2.429288301	0.018530878	0.32313058	-3.421060624
CEP68	-0.392200545	3.532667464	-2.4288654	0.018550295	0.32313058	-3.300871737
INF2	-0.707058908	1.393121506	-2.427206612	0.01862663	0.323818616	-3.146215793
SOAT1	0.350960013	4.125767745	2.42670765	0.018649646	0.323818616	-3.37793718
HCG27	0.775628322	0.961106004	2.42639471	0.018664095	0.323818616	-3.142407081
CAPRIN1	0.28854121	5.45359373	2.42607544	0.018678846	0.323818616	-3.552479216
ARRB2	0.189949054	6.735455813	2.425117402	0.018723174	0.324200672	-3.698590527
ADGRG1	0.537826027	5.923239771	2.424387408	0.018757014	0.324400431	-3.611273033
BAIAP2	-0.735607881	0.852159136	-2.422206909	0.018858421	0.325237359	-3.149789999
DHRS12	-0.412727865	3.207603445	-2.422008547	0.01886767	0.325237359	-3.278416099
EIF4E	0.293450546	5.164554319	2.421666082	0.018883649	0.325237359	-3.524968605
DHX32	-0.569376096	1.952264758	-2.421281398	0.018901612	0.325237359	-3.176352166
UBE2L3	0.219412122	6.966967177	2.420947643	0.018917209	0.325237359	-3.730777038
ATXN2L	0.23605465	5.777798216	2.419630774	0.018978863	0.325363599	-3.604957551
RSRC2	0.354723152	7.750558563	2.419440639	0.018987779	0.325363599	-3.803831033
CDC14B	0.548507996	2.982104696	2.419357917	0.01899166	0.325363599	-3.257136875
LINC01934	-0.340726551	4.661260144	-2.418481177	0.019032833	0.325685353	-3.465325638
PSMC6	0.218367729	6.042448956	2.417847214	0.019062654	0.325812343	-3.640604068
ESCO1	0.284378975	6.256853533	2.416332671	0.019134068	0.326033203	-3.667165086
LIN37	0.463891117	3.298965827	2.41625891	0.019137552	0.326033203	-3.296614748
ZEB1	-0.468492382	4.776228515	-2.416145464	0.019142912	0.326033203	-3.48487102
PRH1	-0.316142038	4.682133222	-2.41567321	0.019165238	0.326033203	-3.475118447
BCL2L13	-0.296480976	4.116571104	-2.414796068	0.019206768	0.326357988	-3.401968216
CSGALNACT1	0.646658552	1.787790204	2.413928039	0.019247946	0.326676045	-3.182795609
TSPYL1	-0.282130285	5.987433685	-2.413406311	0.019272734	0.326715516	-3.643230361
TMEM216	-0.57922964	2.758364615	-2.411661719	0.01935583	0.327403513	-3.258066437
DOCK7	-0.753047047	2.327058534	-2.411341203	0.019371132	0.327403513	-3.22261003
TCF25	0.20398721	8.007532514	2.410946565	0.019389987	0.327403513	-3.843053216
RNF4	0.313346662	5.369390791	2.410244171	0.019423586	0.327403513	-3.574913872
PCSK1N	-0.642071239	3.226476739	-2.41017966	0.019426675	0.327403513	-3.301942293
PRDM10	0.663345927	1.129962215	2.409726637	0.019448376	0.327403513	-3.174621285
DSTN	0.30023625	7.186338261	2.408245641	0.019519474	0.32797747	-3.77889393
CBWD1	-0.395399209	3.492468102	-2.408077331	0.019527569	0.32797747	-3.337246721
AC040970.1	0.727915121	1.554929153	2.407264031	0.019566726	0.328051944	-3.188721617
IL32	-0.496305905	10.41247352	-2.40704858	0.019577112	0.328051944	-4.033157552
UNKL	0.374518085	3.957122534	2.405188952	0.019666954	0.32917819	-3.400036496
TNIP2	-0.224234475	5.366334954	-2.403463973	0.019750622	0.330198622	-3.58890007
ATP2A2	0.366983132	4.456375078	2.401223843	0.019859754	0.331340298	-3.473109942
RAP1B	0.243314661	8.37610052	2.40112726	0.019864472	0.331340298	-3.893645601
FBXO7	0.34300658	6.443395391	2.399676323	0.01993546	0.331893061	-3.722728846
ERO1A	-0.233688129	5.033985904	-2.399517444	0.019943248	0.331893061	-3.554484398
DNMT1	-0.29513816	5.999832693	-2.398517914	0.0199923	0.33232915	-3.67563684
ITM2A	-0.391650643	7.00216122	-2.396951328	0.020069399	0.333229926	-3.784364242
ILKAP	0.268458633	5.041633719	2.393941746	0.020218265	0.33466698	-3.567798046
XAF1	-0.32275943	5.437881115	-2.393850434	0.020222797	0.33466698	-3.618737689
LRFN1	-0.69669239	0.925446372	-2.39306367	0.020261884	0.33466698	-3.204040951
ZNF649	-0.571834596	2.018171322	-2.392648795	0.020282522	0.33466698	-3.238154423
AC119396.1	-0.556821016	2.227117166	-2.392481225	0.020290864	0.33466698	-3.251399603
HSPD1	-0.255148527	6.272036382	-2.392418171	0.020294003	0.33466698	-3.720615587
OSBP	0.287175228	5.020148156	2.391677303	0.020330924	0.334886758	-3.570055206
KHDC4	0.326812875	4.799395201	2.391227322	0.020353379	0.334886758	-3.54153121
MPPE1	0.309076009	5.028308897	2.389480962	0.020440734	0.335305278	-3.573683349
CD84	-0.310630634	6.223332317	-2.389460698	0.02044175	0.335305278	-3.721722332
SNHG30	-0.324742184	4.1759556	-2.389004274	0.020464637	0.335305278	-3.46519643
AC100786.1	0.673102363	0.69667499	2.388876922	0.020471027	0.335305278	-3.209370423
C15orf40	-0.249638335	5.049489813	-2.387601664	0.020535114	0.335976644	-3.582372174
NDUFB6	-0.269885375	5.45707461	-2.386963182	0.020567268	0.336124625	-3.635076181
TOLLIP	-0.328743436	3.811557568	-2.385742189	0.020628883	0.336615063	-3.423118759
SPICE1	-0.470998533	2.942304559	-2.385451756	0.020643564	0.336615063	-3.324124617
AL022345.4	-0.681253514	0.871497071	-2.384312078	0.020701262	0.336871718	-3.218784348
UBE2I	0.183466237	7.135353375	2.384017405	0.020716203	0.336871718	-3.826298507
MOCS2	-0.346809515	4.527138022	-2.38376941	0.020728786	0.336871718	-3.522393382
TBCK	-0.612385308	2.375078106	-2.382475318	0.020794554	0.336924776	-3.279556516
ZFYVE28	0.447419329	4.571746289	2.381774285	0.02083026	0.336924776	-3.53036429
RTL8C	-0.532513931	3.226096179	-2.381530631	0.020842684	0.336924776	-3.366404835
COPS3	0.326738666	4.967025504	2.38122009	0.020858526	0.336924776	-3.584805035
TANC2	0.425946417	2.848235642	2.38066429	0.020886909	0.336924776	-3.324052438
GLOD4	-0.237674162	5.454430247	-2.380233275	0.020908943	0.336924776	-3.651537133
APOLD1	-0.680347439	1.77846108	-2.379887512	0.020926634	0.336924776	-3.249181808
AC108134.2	-0.70845324	1.265488214	-2.379488035	0.020947089	0.336924776	-3.234519697
ARMH1	-0.549476993	3.290500792	-2.379222651	0.020960689	0.336924776	-3.373856149
PTPN18	0.324476774	5.550062867	2.379164035	0.020963694	0.336924776	-3.66239732
AC048341.1	-0.602758984	2.138101354	-2.377432311	0.021052639	0.337980839	-3.271543927
TXNDC11	0.434985692	4.436303622	2.376416728	0.021104959	0.338447228	-3.52292577
DEPDC5	0.39908629	3.663894077	2.375368942	0.021159061	0.338756544	-3.422366603
RAE1	0.455422754	4.328980725	2.375141354	0.021170828	0.338756544	-3.511344374
MRPL41	0.223853909	6.510866762	2.374611367	0.021198255	0.338822651	-3.783282648
AC064801.1	0.907994882	0.29797228	2.373671762	0.021246956	0.339228296	-3.236266055
ENPP5	-0.778477508	1.878595444	-2.372883756	0.021287877	0.339229937	-3.265779406
SPRYD3	-0.509205185	3.399033508	-2.372771654	0.021293705	0.339229937	-3.399677049
SUCLG2-AS1	-0.658672751	1.22018924	-2.371327734	0.021368889	0.34003287	-3.247412596
SRSF10	0.239848399	7.142981082	2.370906616	0.021390861	0.34003287	-3.854940835
CCDC112	0.390673665	4.562645576	2.370353784	0.021419736	0.34012016	-3.552546662
TNFRSF14	0.177155246	6.744052767	2.369134828	0.021483528	0.340761079	-3.819147025
ALG13	-0.318635101	5.313481477	-2.368070258	0.021539378	0.341274792	-3.656773834
SPCS3	0.206904339	7.199793892	2.366704798	0.021611205	0.341681579	-3.869146235
AC090204.1	-0.829154865	1.251411482	-2.366689042	0.021612035	0.341681579	-3.255844602
STAT3	0.238574628	6.971241146	2.365495487	0.021674997	0.34230492	-3.84948741
WDR81	0.537842604	2.500969237	2.364723612	0.021715802	0.342577374	-3.32005375
RNF135	0.532223106	2.115729039	2.363943276	0.021757124	0.342634249	-3.297030046
COMMD3	0.244925774	5.194119718	2.363356427	0.021788246	0.342634249	-3.650268908
ADAT2	0.409519707	3.060931104	2.362801341	0.021817721	0.342634249	-3.375809405
DPH2	-0.598194419	2.140872019	-2.36276689	0.021819551	0.342634249	-3.299872365
PPFIBP1	-0.689363187	0.369188976	-2.362435029	0.021837191	0.342634249	-3.255822615
RBM15	0.423005332	4.288288245	2.36000956	0.021966504	0.34368184	-3.535412305
CCDC71	-0.640718271	1.431453105	-2.35931615	0.022003598	0.34368184	-3.276084032
SDF2L1	0.341967133	6.480496596	2.35927792	0.022005645	0.34368184	-3.812560348
MIR762HG	0.408836512	3.870019009	2.359030853	0.022018877	0.34368184	-3.483577159
MRPL10	0.379758248	6.276072085	2.358970647	0.022022102	0.34368184	-3.790921025
SEC24D	0.321689057	3.427860501	2.35791784	0.022078572	0.34419382	-3.428995407
PITPNM2	-0.782866326	1.190984732	-2.35742884	0.022104845	0.344234446	-3.270834728
MAP4K5	0.314299647	5.037032791	2.355737942	0.022195909	0.34446389	-3.645812733
DNMT3A	-0.507451854	3.777904391	-2.355477307	0.022209975	0.34446389	-3.479295043
AL117336.2	-0.61606142	0.927240413	-2.355120801	0.022229229	0.34446389	-3.271519039
TCP1	0.238893516	5.759646125	2.355118964	0.022229328	0.34446389	-3.73974652
SORL1	0.266647577	6.404879706	2.354958628	0.022237992	0.34446389	-3.814536686
AUH	0.306502788	3.619023693	2.352178489	0.022388701	0.346429428	-3.46646686
BRF1	0.397822259	3.425655465	2.351667163	0.022416519	0.346468837	-3.441471376
AC079921.1	-0.74034102	0.698246202	-2.351256386	0.022438889	0.346468837	-3.27612981
NUP54	0.360310381	5.111169208	2.350721166	0.022468066	0.346551454	-3.668805026
TIMP1	0.36248506	6.019546933	2.350151913	0.022499135	0.346570006	-3.780224054
HSF2	0.419966952	4.282918366	2.34982631	0.022516924	0.346570006	-3.556123157
ALCAM	-0.673228873	1.641569677	-2.349078597	0.02255782	0.346832451	-3.299784181
PPCS	-0.249374783	5.801765518	-2.347921071	0.022621263	0.347084458	-3.760252727
ABI1	0.240173589	6.258968094	2.347908801	0.022621936	0.347084458	-3.813756052
CIAO2A	-0.308834731	4.96107891	-2.347192939	0.022661253	0.347321309	-3.654119395
CLTA	0.268690444	5.890083799	2.34594412	0.022729986	0.347325229	-3.77512964
VIPR1	-0.795115476	0.532847319	-2.345552304	0.02275159	0.347325229	-3.285677173
ZBTB37	0.329857749	4.123857883	2.345118241	0.022775544	0.347325229	-3.545503753
OSM	-0.742137244	1.754737879	-2.344597831	0.022804293	0.347325229	-3.317204109
LGMN	-0.902604352	-0.190878237	-2.344414673	0.022814419	0.347325229	-3.289364947
SBF2	-0.385866279	3.807170471	-2.344186455	0.022827042	0.347325229	-3.506739879
SFT2D2	0.271736765	5.489581316	2.344065078	0.022833757	0.347325229	-3.730613972
HYKK	-0.925839631	0.139659001	-2.343689041	0.022854575	0.347325229	-3.288822001
PIM2	-0.374829913	4.327944468	-2.343294724	0.022876423	0.347325229	-3.577928904
CNEP1R1	0.333795106	4.137604132	2.341761159	0.02296157	0.34825447	-3.554478573
LEPROTL1	-0.38083777	7.787013458	-2.340833719	0.023013201	0.348534592	-3.974617982
GIHCG	-0.40650401	3.814953517	-2.340568867	0.023027964	0.348534592	-3.51767827
RABGAP1L-DT	0.645176511	1.10559817	2.339218288	0.02310338	0.349163837	-3.302341043
TMTC2	-0.783308564	0.456554319	-2.338964957	0.023117551	0.349163837	-3.296828932
ATP2B1-AS1	0.309796865	5.54418407	2.337478649	0.023200846	0.349800202	-3.749587164
SEPHS1	-0.331084611	3.681090681	-2.337270977	0.023212506	0.349800202	-3.504332036
BAG4	0.361991699	4.235956701	2.336926958	0.023231832	0.349800202	-3.576682875
HMGN4	-0.34594492	5.554929227	-2.336180357	0.023273824	0.349939932	-3.755279808
CHP1	0.315113846	4.674614164	2.335486908	0.023312887	0.349939932	-3.638679774
STARD4	0.455295978	3.686345808	2.3353816	0.023318824	0.349939932	-3.507181975
AXIN2	-0.804004623	0.266630234	-2.335053191	0.023337348	0.349939932	-3.303541576
DAPP1	-0.472138011	2.630288344	-2.333771642	0.023409762	0.35066425	-3.39676982
CASC19	-0.817704315	0.398211417	-2.33309539	0.023448054	0.35075051	-3.306953995
TDRKH	-0.689715411	1.310392593	-2.332818474	0.02346375	0.35075051	-3.320371434
GPR82	-0.780002673	2.441586832	-2.331561552	0.023535113	0.351456081	-3.384697109
TCEANC2	-0.61946776	2.532985921	-2.331011769	0.023566389	0.351562177	-3.394973637
SDAD1	-0.332064683	5.223454134	-2.33042013	0.023600086	0.351704157	-3.724338856
USPL1	0.347548976	4.140820538	2.329170491	0.023671403	0.352405895	-3.580070796
RGL4	-0.380292613	4.672193755	-2.327853733	0.023746758	0.352477651	-3.655590632
NCKAP1	0.712677262	1.913229777	2.327841091	0.023747483	0.352477651	-3.354050236
HPS1	0.245986169	5.710166171	2.327815946	0.023748924	0.352477651	-3.790935712
BANF1	-0.425218765	5.609737092	-2.326070105	0.023849173	0.353436507	-3.782236707
AC099811.5	0.708097339	1.329000015	2.325739175	0.023868217	0.353436507	-3.331754242
PACSIN1	-0.854357079	0.627602406	-2.325399128	0.023887801	0.353436507	-3.321270637
ACVR1	-0.633642527	1.456874773	-2.324816405	0.023921394	0.353436507	-3.343250274
LCORL	-0.324818052	4.402493	-2.324580146	0.023935026	0.353436507	-3.626463599
NDUFS7	-0.265235217	6.155213472	-2.323812021	0.023979395	0.353732549	-3.851438285
GSC	0.985365468	0.561631374	2.322873662	0.024033695	0.3541045	-3.325019105
ZNF684	0.478392262	2.799792144	2.321121341	0.024135392	0.3541045	-3.433869576
XRCC3	-0.721736763	0.493013198	-2.321016011	0.024141517	0.3541045	-3.327984675
TOM1	0.483456559	3.829194622	2.320980396	0.024143588	0.3541045	-3.556062806
SRR	-0.589125874	1.049758914	-2.320907082	0.024147852	0.3541045	-3.333452101
RPAP1	-0.476798272	2.431659471	-2.320588117	0.024166413	0.3541045	-3.402579565
RNF44	0.227982929	5.063489701	2.320140182	0.024192501	0.3541045	-3.725274324
ELF3-AS1	0.712100474	1.867959749	2.320022263	0.024199372	0.3541045	-3.364500881
KPNA6	0.296382563	4.806272896	2.319046533	0.0242563	0.35458078	-3.695252065
MATR3.1	0.312348703	5.018453827	2.317294768	0.024358802	0.354970414	-3.723948629
AC005540.1	0.692281601	0.085774945	2.316797058	0.024387996	0.354970414	-3.334990139
TTC16	0.456343103	4.419079254	2.316622304	0.024398253	0.354970414	-3.644845822
MAP2K7	0.309804955	4.846760773	2.315989774	0.024435413	0.354970414	-3.708201489
EPS8	-0.481117724	2.612870863	-2.315566587	0.024460303	0.354970414	-3.427223929
USP24	0.306207268	5.086408255	2.315366217	0.024472096	0.354970414	-3.736071075
HIST1H4E	0.538119194	3.307927841	2.315290517	0.024476552	0.354970414	-3.498345769
DENND6A	0.30161234	4.887992696	2.315262643	0.024478194	0.354970414	-3.710999207
GLB1	-0.445956851	2.714608582	-2.314134413	0.024544704	0.3555804	-3.445421882
AL355916.1	0.674851701	0.968229715	2.313489615	0.024582788	0.355777763	-3.346495743
GABARAPL2	-0.20578668	6.77304503	-2.312457474	0.024643859	0.35630709	-3.941420245
NR1D1	0.684048474	2.078664472	2.311307509	0.024712061	0.356938362	-3.395151312
GAS2	-0.649411486	1.153875223	-2.310696717	0.024748354	0.357107949	-3.355309524
PROCR	0.792492833	1.271204616	2.30990675	0.024795364	0.357141017	-3.358917175
PDLIM1	-0.51261844	3.183583015	-2.309531234	0.024817739	0.357141017	-3.497607232
SRGAP2C	-0.427655719	3.343980286	-2.309050431	0.024846413	0.357141017	-3.520418322
GGNBP2	0.28210619	7.247058114	2.309009368	0.024848863	0.357141017	-3.994883051
GALNT4	0.467180232	2.899958808	2.308290954	0.024891766	0.357404479	-3.46814044
TUT7	0.254162245	5.976528558	2.307736177	0.024924942	0.357423995	-3.864197364
MVB12B	0.460751586	3.636436609	2.30687568	0.024976478	0.357423995	-3.55764703
PLRG1	-0.339668401	4.388387287	-2.306766129	0.024983046	0.357423995	-3.660187745
LATS1	0.275558051	4.700651464	2.306626497	0.02499142	0.357423995	-3.704506522
AC008149.2	0.740972875	0.281223062	2.305938499	0.025032715	0.35766291	-3.353595301
COX11	-0.24576708	5.036977923	-2.305058764	0.025085607	0.357919995	-3.751756375
MT-ND5	-0.155869622	10.56754734	-2.304511276	0.025118574	0.357919995	-4.264066086
TAF7	-0.223982406	7.064536652	-2.303723274	0.025166091	0.357919995	-3.988935739
GUSB	0.263936778	4.634242657	2.303384515	0.025186543	0.357919995	-3.699472258
NCR3LG1	-0.758965797	0.436092933	-2.303004555	0.0252095	0.357919995	-3.359069801
LAX1	0.396653962	4.135681257	2.302991054	0.025210316	0.357919995	-3.630343887
CHI3L2	-0.633092367	3.802643333	-2.302781875	0.025222963	0.357919995	-3.590842649
LEKR1	-0.805223449	0.083339744	-2.301229982	0.025316965	0.358848177	-3.361473586
POLR1D	0.245724229	7.346033158	2.300888103	0.025337716	0.358848177	-4.020005588
SLC18B1	-0.530554375	2.163680243	-2.298680566	0.025472068	0.360400024	-3.425786685
HIST2H2BF	0.743014125	1.890499944	2.297389137	0.025550958	0.361164904	-3.405485017
AL590068.4	-0.829175209	0.176188969	-2.296964418	0.025576951	0.361181309	-3.368824598
MARS	0.360564827	4.255575407	2.295225739	0.025683602	0.361707712	-3.66429466
LRRC42	0.477008868	2.582241007	2.29514399	0.025688627	0.361707712	-3.463436044
ARHGEF18	-0.335159143	4.299764068	-2.295140644	0.025688832	0.361707712	-3.671731316
NRG4	-0.783050706	0.248587531	-2.29415233	0.025749643	0.362079285	-3.373604879
PRNP	0.268087361	5.544525126	2.293438546	0.025793642	0.362079285	-3.841031222
NCR1	-0.909213573	2.275020572	-2.293164292	0.025810565	0.362079285	-3.440738502
PPP1R35	-0.240708594	5.301218925	-2.292925439	0.025825312	0.362079285	-3.812515867
NFE2L3	-0.734021018	1.007917761	-2.292692667	0.02583969	0.362079285	-3.385321502
TMEM154	-0.414733821	3.927209177	-2.292079899	0.025877576	0.36210241	-3.628739265
TIMM17A	0.398754489	5.106516085	2.291860839	0.025891131	0.36210241	-3.787493477
KIAA1324L	-0.859224118	1.205184064	-2.291039719	0.025941999	0.362465304	-3.390731792
EIF4H	0.254990407	6.565685191	2.289901991	0.026012628	0.363036268	-3.967440396
ZNF335	0.302059005	4.318408148	2.289493703	0.026038016	0.363036268	-3.684203335
RAPGEF2	0.483289427	3.677026716	2.288863448	0.026077249	0.363036268	-3.598994944
COP1	0.337138062	4.097889442	2.288775908	0.026082702	0.363036268	-3.654414401
GK5	0.323743243	5.123131097	2.287822294	0.026142175	0.363516186	-3.799531287
CISD1	-0.512907039	3.506452622	-2.287279474	0.026176082	0.363640028	-3.584402764
ZNF821	0.376919734	3.724185452	2.286032367	0.02625413	0.36437626	-3.609047339
ACTN1	-0.554546389	2.39623307	-2.284135096	0.026373264	0.365680772	-3.468538438
NOSIP	-0.359251219	6.30830615	-2.283257226	0.02642855	0.365781934	-3.951379253
TLNRD1	-0.357117492	3.628846553	-2.283220638	0.026430857	0.365781934	-3.610948872
ADRM1	0.242038469	5.77150368	2.282463624	0.026478618	0.365954294	-3.891720836
ZFP36	-0.409882667	7.574171666	-2.281833043	0.026518461	0.365954294	-4.080205404
NMUR1	0.789863031	2.366176038	2.281827807	0.026518792	0.365954294	-3.465107216
SMIM13	0.392707851	3.568382626	2.281329969	0.026550285	0.366041611	-3.599277896
CHD8	0.242788283	5.788216811	2.279466815	0.026668444	0.367322465	-3.90106724
MGST2	-0.589207339	1.227508585	-2.278850633	0.026707625	0.367502049	-3.419389553
BAG2	-0.405931002	3.044252012	-2.27795621	0.026764588	0.367502049	-3.546429891
ZBTB25	-0.256257675	4.809335235	-2.277868402	0.026770186	0.367502049	-3.777689
VPS29	0.200175135	6.383571827	2.27767454	0.026782549	0.367502049	-3.97305169
RTF2	-0.244857204	5.718838759	-2.276883574	0.026833043	0.367597722	-3.897501014
LINC02812	-0.723627785	-0.204835256	-2.276736609	0.026842434	0.367597722	-3.403026178
XPNPEP2	0.665655308	1.208449765	2.276353226	0.026866947	0.367597722	-3.416265736
ANKLE2	0.248448434	5.731856211	2.27598337	0.026890614	0.367597722	-3.900302305
PSME2	-0.279844192	7.574392698	-2.275431388	0.026925969	0.367735413	-4.092917956
AL121603.2	-0.583249052	2.732858461	-2.27373354	0.027034977	0.368877801	-3.517364495
ILRUN	0.254289538	5.13492656	2.272965959	0.027084386	0.368976607	-3.829495356
TSPAN2	0.506262592	4.189642923	2.271906804	0.027152697	0.368976607	-3.701206021
C11orf74	-0.754563371	0.295553597	-2.271658974	0.027168703	0.368976607	-3.411760913
LUC7L3	0.174232842	7.588614928	2.271328115	0.027190084	0.368976607	-4.10368946
TTC30B	-0.579163243	0.801911481	-2.271161032	0.027200887	0.368976607	-3.417076941
MRPL40	-0.308816997	4.987568984	-2.270988733	0.027212032	0.368976607	-3.813756393
RADX	-0.463551242	2.65857694	-2.270733703	0.027228535	0.368976607	-3.515353854
TMEM64	-0.45998827	2.562253276	-2.270348593	0.027253472	0.368976607	-3.507898546
ERCC4	-0.415382696	3.286164914	-2.270085347	0.02727053	0.368976607	-3.588540448
TRA2A	0.277436215	7.166381087	2.269610358	0.027301332	0.369050065	-4.068821445
CD6	0.319286554	6.582022481	2.268459233	0.027376108	0.369561611	-4.012739149
AC093323.1	-0.383270657	4.345263799	-2.26790432	0.02741222	0.369561611	-3.737636556
AC245297.2	-0.58644303	1.388926861	-2.267855501	0.027415399	0.369561611	-3.436877359
TMEM134	-0.292359075	5.145918671	-2.267404213	0.027444801	0.369615404	-3.843070271
RPS6KL1	0.817906419	0.677096638	2.265247444	0.027585706	0.370566695	-3.426181685
NAA80	-0.445905262	2.836464024	-2.2652121	0.027588021	0.370566695	-3.545069093
MRPL13	0.366802329	4.598692632	2.26515334	0.027591869	0.370566695	-3.774772203
PSMB8-AS1	-0.502742511	5.175497462	-2.263645783	0.02769076	0.371273901	-3.854601179
FBXW2	0.274195547	4.542916133	2.26292705	0.027738017	0.371273901	-3.767407115
NLRP1	0.265832212	5.412876486	2.262644436	0.027756618	0.371273901	-3.887749358
RAP1GAP2	0.39221328	4.592973899	2.261883093	0.027806785	0.371273901	-3.777919738
AC022098.2	0.797537527	0.176188969	2.261842703	0.027809449	0.371273901	-3.427952568
TSFM	0.343307278	4.497323413	2.260979584	0.027866424	0.371273901	-3.767080802
PRKAG2-AS1	-0.65841577	2.267786897	-2.260669863	0.027886894	0.371273901	-3.511425879
OTUD4	0.348904657	4.703418778	2.260634034	0.027889262	0.371273901	-3.795403324
ZNF532	0.558285747	1.855112116	2.260450171	0.027901422	0.371273901	-3.476461517
IMPACT	-0.423745843	3.155087489	-2.259875219	0.027939474	0.371273901	-3.590749358
LINC01771	-0.68396946	0.030568651	-2.259579546	0.027959061	0.371273901	-3.431396491
WDR5	0.442120716	2.808590725	2.259551857	0.027960896	0.371273901	-3.549490245
USP42	0.394983128	4.149089794	2.259105682	0.027990477	0.371273901	-3.721713268
HSPA14.1	0.3885413	4.42068921	2.258285793	0.028044908	0.371273901	-3.760114726
TJP2	0.686121006	0.68239369	2.257846386	0.028074118	0.371273901	-3.438164314
TUBGCP3	0.296319298	4.231051968	2.257619073	0.028089239	0.371273901	-3.734117737
HSPE1	-0.257885056	6.801133269	-2.257500425	0.028097135	0.371273901	-4.057462119
DNPH1	-0.376861655	4.355504049	-2.257397406	0.028103992	0.371273901	-3.754630587
RNF24	-0.460619592	2.980778686	-2.255201906	0.028250482	0.372870476	-3.582025407
SLC25A14	0.566805962	2.107314809	2.253212543	0.028383802	0.374066871	-3.504770713
AC015819.2	-0.675349142	-0.235140341	-2.252810253	0.02841083	0.374066871	-3.44258169
APIP	-0.602021689	3.174323024	-2.251783811	0.028479894	0.374066871	-3.611461186
AL157912.1	0.633391294	0.171496903	2.251531667	0.028496883	0.374066871	-3.445081546
ZNF800	0.238739672	6.316178689	2.251249258	0.028515921	0.374066871	-4.019862514
IRF2	-0.525866954	5.466666	-2.251119127	0.028524697	0.374066871	-3.917773028
PUS7	-0.605879462	1.52992854	-2.250925672	0.028537748	0.374066871	-3.473961954
SCRN1	-0.846917465	-0.162502445	-2.250753334	0.02854938	0.374066871	-3.445947148
MRPS11	-0.276769743	4.768239387	-2.25013085	0.028591427	0.374066871	-3.826463837
AC012146.1	-0.366774499	3.582645524	-2.250029083	0.028598306	0.374066871	-3.663110235
FBXO44	0.319423465	4.062474342	2.249161639	0.028657003	0.374497855	-3.729833498
N4BP2L2-IT2	0.531035251	1.710181973	2.24750739	0.028769237	0.375627067	-3.490083757
SMS	-0.295088101	5.340231262	-2.246790065	0.028818025	0.375926617	-3.909844787
TOR2A	-0.395506003	3.901742376	-2.246035394	0.028869433	0.375940455	-3.715467366
DNAJC25	0.454626296	2.807279773	2.246015639	0.028870779	0.375940455	-3.57460702
SNRPA1	0.364750008	6.336076718	2.245554398	0.02890224	0.376005977	-4.033031486
ASCL2	0.631876853	4.395628068	2.244931092	0.028944803	0.376005977	-3.781823719
NCL	-0.167904414	8.963169966	-2.244805804	0.028953365	0.376005977	-4.268013246
DCK	-0.304879475	4.821295135	-2.243812527	0.029021324	0.376552328	-3.846995335
PRDX1	-0.358127673	6.136084266	-2.243315592	0.029055377	0.376658162	-4.014517669
AC012076.1	0.807781227	1.093700864	2.242372204	0.02912012	0.376757592	-3.474364941
ME2	-0.319543441	4.952212853	-2.241691248	0.029166933	0.376757592	-3.868536156
BCL2L11	0.496864531	4.194088298	2.241428546	0.02918501	0.376757592	-3.762834908
GLUL	0.350706802	4.770812645	2.241251551	0.029197195	0.376757592	-3.84519984
SOCS5	0.422626632	3.277294123	2.241019751	0.02921316	0.376757592	-3.638731516
PSAP	0.183811516	6.804974009	2.240942766	0.029218464	0.376757592	-4.092815351
PSMC2	0.340842063	4.979673184	2.240442634	0.029252942	0.376868064	-3.874696158
BISPR	0.386449734	4.204517316	2.239115883	0.02934458	0.377535894	-3.767567913
ALDOC	-0.514820516	2.123006661	-2.238940781	0.029356693	0.377535894	-3.530027336
AC009107.2	-0.561567235	3.951509539	-2.237794769	0.02943608	0.378029434	-3.737572221
CDIPT	-0.346818009	4.525075039	-2.237636619	0.02944705	0.378029434	-3.8180452
ZNF263	0.34480539	3.377115187	2.237128997	0.029482287	0.378148028	-3.660144489
ITPKB	-0.309903674	4.658327014	-2.236491308	0.029526605	0.378382793	-3.839429537
ZW10	-0.57197155	1.650180759	-2.236023167	0.029559177	0.378466755	-3.510525291
PTPRK	0.729395121	0.285518652	2.235191045	0.029617153	0.378648546	-3.473098323
NCOA3	-0.24859275	5.160177339	-2.234794574	0.029644811	0.378648546	-3.911231072
LINC02132	-0.817783304	-0.182014436	-2.234555713	0.029661486	0.378648546	-3.472574639
NUDT2	-0.375792119	4.505893395	-2.234004248	0.029700014	0.378648546	-3.823360953
MIR3936HG	-0.608020011	1.434897014	-2.233953806	0.02970354	0.378648546	-3.499232942
COG3	0.44493734	5.802960081	2.232949585	0.029773821	0.379212107	-3.995046092
DNAJC3	0.255931979	5.900942518	2.232521935	0.029803795	0.379261764	-4.008838601
ZNF318	-0.45123197	3.737782463	-2.231691607	0.029862069	0.379647624	-3.723190705
ST3GAL1	-0.284928187	5.193802913	-2.231346472	0.02988632	0.379647624	-3.92174191
DMXL2	0.565895813	1.976611407	2.230820679	0.0299233	0.379785687	-3.533437604
FYTTD1	-0.198977915	5.832480605	-2.228719913	0.030071453	0.381152841	-4.00971142
RORA	0.274596518	7.621066647	2.228282598	0.030102375	0.381152841	-4.195728545
ARHGAP18	-0.465864276	4.178522927	-2.228180009	0.030109633	0.381152841	-3.787406848
C11orf98	-0.566581047	1.650330109	-2.226643901	0.030218496	0.382057054	-3.522473631
LLGL1	-0.695468797	0.923618492	-2.226431211	0.030233597	0.382057054	-3.500365086
EAF2	-0.53814422	1.848304333	-2.225067719	0.030330561	0.382691715	-3.54209405
ALDH3A2	-0.478208423	2.760241388	-2.224804876	0.030349284	0.382691715	-3.613055831
DENND10	0.273321447	4.627464779	2.224615895	0.030362753	0.382691715	-3.856013466
AC005632.3	0.604865904	1.946625893	2.222723869	0.030497885	0.384062107	-3.546796201
PLEKHF1	0.51782727	4.343727133	2.221442769	0.030589685	0.384558263	-3.827535245
HIPK3	-0.289728096	4.805612168	-2.221064469	0.030616839	0.384558263	-3.890138189
MYO1G	0.214338572	6.843952878	2.220321731	0.030670215	0.384558263	-4.138843707
SRGAP2	0.51202258	2.677159564	2.219900549	0.030700519	0.384558263	-3.621551502
ARHGAP15	-0.199391236	6.485818633	-2.219126874	0.030756254	0.384558263	-4.103890797
DNAJC19	-0.200940293	5.961838915	-2.219088826	0.030758997	0.384558263	-4.043461073
NCAPG2	0.727034677	1.096904939	2.218968387	0.030767683	0.384558263	-3.514431768
AL157392.4	-0.813564796	-0.359361038	-2.218562984	0.030796933	0.384558263	-3.498546187
SEMA4C	0.513043075	2.325776332	2.217126938	0.030900742	0.384558263	-3.588469242
RFC1	0.217191749	7.148208799	2.216920858	0.030915665	0.384558263	-4.174505088
LSM8	0.19957429	7.121327561	2.216755263	0.030927661	0.384558263	-4.173121656
TMEM45B	-0.764906484	-0.304929412	-2.216487781	0.030947045	0.384558263	-3.501918153
PATL2	0.42482299	6.072233636	2.216379283	0.030954912	0.384558263	-4.06162618
IST1	0.27507535	5.770484901	2.215881901	0.030990994	0.384558263	-4.027171891
EIF4E2	0.244350999	5.395304412	2.215660759	0.031007049	0.384558263	-3.97906931
TMED4	0.183359225	6.709935966	2.215469078	0.031020971	0.384558263	-4.134027798
ZNF48	-0.604250521	2.13568352	-2.21530317	0.031033025	0.384558263	-3.575379397
AC022182.2	-0.788537442	0.214146132	-2.215031604	0.031052765	0.384558263	-3.506432149
PSMD5	0.338034709	3.732485637	2.215028856	0.031052965	0.384558263	-3.751444749
MCTP1	-0.743637748	1.104057046	-2.214848683	0.031066068	0.384558263	-3.523446362
KBTBD11	0.684704626	0.437376376	2.213886787	0.031136104	0.385097473	-3.509459353
ANAPC13	-0.302790453	4.399897935	-2.212143558	0.031263383	0.38634317	-3.851858392
CDR2	-0.323581548	4.581832429	-2.211548525	0.031306934	0.386552932	-3.877370465
TTYH2	0.607594051	1.766959368	2.210325976	0.03139658	0.387331011	-3.557316299
CHKA	0.724161197	0.845884051	2.209646057	0.031446535	0.38761852	-3.523041996
CDK5RAP1	0.325354517	4.500579024	2.209103703	0.031486433	0.387781684	-3.870736971
ARPP19	0.254664571	5.988657277	2.208384124	0.031539437	0.38810585	-4.069321043
UBALD1	0.411282662	2.83091798	2.207866382	0.031577623	0.388141116	-3.654908719
AC009126.1	0.543017049	2.191428291	2.207073449	0.031636184	0.388141116	-3.592918949
TRADD	-0.453189634	5.402672884	-2.206869892	0.031651233	0.388141116	-3.996533452
MEGF9	0.377826657	3.768750062	2.20670044	0.031663765	0.388141116	-3.76976632
HABP4	-0.376348569	3.936756934	-2.20620244	0.031700621	0.388141116	-3.796328935
CCDC167	-0.384799243	5.245603021	-2.206178199	0.031702416	0.388141116	-3.978671144
KIAA1324	-0.627477642	1.397594771	-2.205549315	0.031749016	0.38838472	-3.547401203
SMG7	0.311520829	4.604267226	2.204352343	0.031837876	0.389144462	-3.892787266
S100A6	0.197105036	10.13767965	2.203841365	0.031875877	0.389281805	-4.439055948
CDC42-IT1	0.60755027	1.693293303	2.202088754	0.03200652	0.390332706	-3.572342984
HACL1	0.307119559	3.908621213	2.20191193	0.032019727	0.390332706	-3.80021574
AC004148.1	-0.596890051	1.558766211	-2.201498051	0.032050658	0.390332706	-3.567003739
PARP2	0.399561532	3.291782897	2.200722875	0.032108662	0.390332706	-3.719185287
TRIM59	0.256063724	5.690610754	2.200578216	0.032119496	0.390332706	-4.04646263
NPTN-IT1	0.590528825	0.604267497	2.200379525	0.032134383	0.390332706	-3.534343655
WBP2	-0.264868052	5.112437288	-2.200174079	0.032149782	0.390332706	-3.972389629
GCHFR	-0.346595664	4.798411036	-2.198352926	0.032286571	0.391233144	-3.932763252
KLHL2	0.46076181	2.307306482	2.198318084	0.032289193	0.391233144	-3.618542437
TAF15	-0.206132453	6.204218532	-2.197864896	0.032323315	0.391233144	-4.114457565
C1QTNF3	0.636860673	0.882214164	2.197755722	0.032331539	0.391233144	-3.545071881
SIGLEC9	0.81256246	0.241368382	2.197010823	0.032387706	0.391587019	-3.536207857
ATP6V0E1	-0.360969015	7.3104513	-2.195832365	0.032476739	0.392337353	-4.232228398
BAG3	0.699396242	2.450287963	2.194261051	0.032595788	0.393448749	-3.635110608
ATP6V1B2	0.333768128	3.869728186	2.192391918	0.032737902	0.394389417	-3.812200216
CCDC91	-0.235893929	5.769942901	-2.192140207	0.032757082	0.394389417	-4.07387583
AC010168.2	-0.644163513	1.291834239	-2.191995305	0.032768127	0.394389417	-3.567556816
AC005070.3	-0.507490482	2.077475685	-2.191811016	0.03278218	0.394389417	-3.613249677
AC002553.1	0.71648303	0.911453944	2.190672962	0.032869078	0.394516087	-3.558267017
KLF7	0.57645799	2.398670643	2.190659769	0.032870087	0.394516087	-3.640358538
TSC1	0.311130139	4.266957664	2.190607536	0.03287408	0.394516087	-3.872888591
ZFP36L1	0.243236291	6.140777791	2.189890663	0.03292893	0.394848546	-4.123657136
TRAM2	0.517461523	2.451249501	2.188801151	0.033012445	0.395523904	-3.648782854
XRRA1	-0.354903909	4.340639117	-2.187783594	0.033090614	0.395939511	-3.890764495
MZT2B	0.183983894	8.225696453	2.187641041	0.033101578	0.395939511	-4.326588503
HOOK1	-0.702881148	1.28052609	-2.186848076	0.033162623	0.396343761	-3.579209367
RANBP9	0.320617041	4.68368603	2.186140403	0.033217187	0.396514176	-3.939218703
ALG9	0.452212752	2.856488598	2.185811153	0.0332426	0.396514176	-3.692692922
GZMA	-0.551488031	9.258447303	-2.185603113	0.033258666	0.396514176	-4.410904304
TRIM26	0.387158209	4.066282524	2.183596053	0.033414015	0.397966119	-3.857892717
BCL7C	0.199629587	6.765845113	2.183323335	0.033435173	0.397966119	-4.20425107
ADTRP	-0.829192369	0.087396001	-2.182790035	0.033476582	0.398133185	-3.558137179
TMEM106B	-0.344101312	4.38548792	-2.18056473	0.033649855	0.399535495	-3.910916361
NIPA1	0.557800204	2.060523326	2.180469067	0.033657321	0.399535495	-3.628734423
FCER1G	0.379344483	3.973080885	2.180218298	0.0336769	0.399535495	-3.852964994
FCRL3	-0.738589219	4.342494532	-2.179511297	0.033732155	0.399699635	-3.905093013
RND1	-0.707368967	0.008772555	-2.17891106	0.033779128	0.399699635	-3.563455735
NOD2	0.675623627	0.453092208	2.178692752	0.033796226	0.399699635	-3.568734877
ASNSD1	0.359535636	4.290681329	2.1786362	0.033800657	0.399699635	-3.899953278
AC005523.2	-0.562739062	1.943495542	-2.178067231	0.033845261	0.399900584	-3.630863164
RIOK2	0.354908961	4.190195747	2.177718333	0.033872638	0.399900584	-3.886267113
WWP1	-0.281164	5.353325876	-2.176205963	0.033991536	0.400978821	-4.051789548
PAG1	-0.305196579	5.50592433	-2.175514971	0.034045981	0.401295622	-4.073998412
CHAF1B	0.661181348	1.250700384	2.174167618	0.034152364	0.402223592	-3.596275775
BCAS4	-0.345418062	4.397043197	-2.173581997	0.034198694	0.402361374	-3.924988619
R3HCC1	0.227658129	4.721143975	2.173130798	0.034234427	0.402361374	-3.971928085
SUCO	0.335741988	5.344798658	2.172939574	0.034249581	0.402361374	-4.056565005
DUSP11	0.313771655	5.264821197	2.17239306	0.034292923	0.402361374	-4.048001288
KBTBD8	0.656345029	1.552849874	2.172077418	0.034317978	0.402361374	-3.61174917
SHISAL2A	-0.417676592	3.63107258	-2.17181637	0.034338711	0.402361374	-3.820785909
HK1	-0.305405601	4.31379024	-2.171355013	0.034375381	0.402361374	-3.91671506
LYAR	-0.202810287	8.41543853	-2.171229424	0.034385369	0.402361374	-4.374898298
SYNJ1	0.364587584	3.291030116	2.1706318	0.034432932	0.402589933	-3.775221143
LGALS2	0.552824556	2.546888835	2.17028877	0.034460259	0.402589933	-3.694282895
TRIM8	0.222048861	4.98624724	2.168965003	0.034565893	0.403254829	-4.016393555
AC084036.1	0.605602173	1.447210218	2.168436338	0.034608159	0.403254829	-3.614655544
CENPP	0.615820618	1.570286073	2.168309244	0.034618327	0.403254829	-3.618664303
SGPP2	-0.886478362	0.951713228	-2.168187491	0.03462807	0.403254829	-3.597394148
TMEM179B	-0.309814092	5.228401877	-2.167809877	0.034658303	0.403284014	-4.051771131
PRPF40A	0.2547496	6.98558575	2.167245328	0.034703545	0.403438499	-4.259123198
PPP1R13B	-0.291587856	3.432006055	-2.166952238	0.034727054	0.403438499	-3.802357869
RBM22	0.247868639	6.204510181	2.165456053	0.034847279	0.404192202	-4.178727785
HPRT1	-0.300809632	4.714386554	-2.165249659	0.034863893	0.404192202	-3.988034305
POLDIP3	0.297707142	4.485952278	2.165108016	0.034875298	0.404192202	-3.953406978
LRFN2	0.736008287	0.036285441	2.164218645	0.034946987	0.404252119	-3.587577964
WDR76	0.337829646	3.499098485	2.16412245	0.034954749	0.404252119	-3.81410426
LINC02680	-0.772745384	-0.111391886	-2.164009703	0.034963848	0.404252119	-3.587084292
MRPS31	-0.397741212	4.902978469	-2.162969895	0.035047862	0.404901634	-4.017645706
FNDC3B	0.474491694	3.986217987	2.161205112	0.035190859	0.405970761	-3.890809029
SLC37A3	0.485206467	3.769180794	2.16113898	0.035196228	0.405970761	-3.857629068
MRPL57	-0.211407505	6.490104096	-2.159982759	0.035290204	0.406438025	-4.221296923
AC002306.1	0.702665177	0.601395241	2.159832377	0.035302443	0.406438025	-3.600969174
HPS5	-0.399687818	2.945498778	-2.159462195	0.035332586	0.406438025	-3.760827148
NDUFS3	0.216302369	5.571644567	2.158868266	0.035380997	0.406438025	-4.113498829
PITPNC1	-0.192382541	6.3735115	-2.158814555	0.035385377	0.406438025	-4.210355525
AL136115.2	0.724603214	0.690707084	2.158345917	0.035423621	0.406438025	-3.607192785
AP001160.1	-0.633179167	1.024171113	-2.158239105	0.035432342	0.406438025	-3.616649582
OSR2	0.804307316	-0.138002388	2.157010465	0.035532799	0.40700413	-3.598160268
HEXA	0.224683631	5.574573878	2.155443585	0.035661274	0.40700413	-4.120550858
CCS	-0.291527576	4.716984832	-2.155382966	0.035666253	0.40700413	-4.005799717
TESPA1	-0.435157034	3.972676974	-2.154847135	0.035710287	0.40700413	-3.900096862
SNHG5	0.402182547	7.747755612	2.154798136	0.035714316	0.40700413	-4.353544043
KCMF1	0.335914741	5.516123258	2.154694702	0.035722822	0.40700413	-4.115072052
XPOT	0.26954423	4.155863279	2.154255485	0.035758963	0.40700413	-3.92581373
PDE1B	0.634042486	1.557984068	2.153875813	0.03579023	0.40700413	-3.648088989
NEK8	-0.603619304	1.598917032	-2.153705801	0.035804239	0.40700413	-3.645782166
FAM8A1	0.34939054	4.288095989	2.153641983	0.035809499	0.40700413	-3.945083254
C11orf58	-0.18005545	7.909725648	-2.153157378	0.035849461	0.40700413	-4.369548702
MAX	0.248403294	6.190175233	2.153038178	0.035859297	0.40700413	-4.20123869
DMXL1	0.306334016	4.903121119	2.152996855	0.035862707	0.40700413	-4.036031027
TRIM27	-0.364769283	4.078461431	-2.15286673	0.035873448	0.40700413	-3.91979134
MXRA7	0.449504845	5.645674439	2.150241983	0.036090701	0.409149844	-4.140077436
NEPRO	0.298179954	4.264511947	2.149736073	0.036132708	0.409307044	-3.950236163
BIRC5	-0.769525674	-0.412995037	-2.14845569	0.036239214	0.410194058	-3.610368703
EXOSC10	0.273019671	4.698422615	2.14723232	0.036341234	0.4108584	-4.018253543
ZNF544	-0.364690365	3.3255866	-2.146363135	0.03641387	0.4108584	-3.831124368
EME2	0.620520873	1.959460067	2.145653965	0.036473228	0.4108584	-3.68439395
ACSL4	0.322094174	4.322370527	2.145613831	0.03647659	0.4108584	-3.967451861
POC5	0.487312787	3.052546164	2.144908032	0.036535755	0.4108584	-3.794253295
CASZ1	0.570757585	3.228540461	2.144559671	0.036564988	0.4108584	-3.818049828
FCF1	-0.315063996	3.967195944	-2.144423277	0.03657644	0.4108584	-3.920721473
HIST1H1E	0.504454861	8.220059976	2.144367352	0.036581136	0.4108584	-4.409319057
SRSF1	0.212531024	5.807030033	2.144161535	0.036598424	0.4108584	-4.173283988
C1orf50	0.264591181	4.166472279	2.143018256	0.036694584	0.4108584	-3.94823529
LRRC58	0.265137408	4.972346802	2.142583734	0.036731189	0.4108584	-4.065735421
LSM3	-0.190451198	6.432712147	-2.142095164	0.036772386	0.4108584	-4.249896301
CCP110	0.331391828	3.917559325	2.141922341	0.036786968	0.4108584	-3.914690226
ZNF410	0.321049475	4.492579335	2.141774803	0.036799421	0.4108584	-3.998853142
PDE4B	-0.485868823	5.132706975	-2.141561563	0.036817426	0.4108584	-4.092503704
MTMR3	0.300776124	3.667652546	2.141408539	0.036830351	0.4108584	-3.879887726
FBXL3	0.289454355	4.595501922	2.141396925	0.036831333	0.4108584	-4.013874322
CNIH2	0.753716011	0.130899955	2.14129669	0.036839801	0.4108584	-3.625797248
PIK3CG	0.332837581	4.281483169	2.140310052	0.036923253	0.4108584	-3.971972393
RAB11FIP2	0.355181895	4.768935327	2.13996511	0.036952468	0.4108584	-4.040934236
INO80C	-0.358555579	3.010460061	-2.139452738	0.0369959	0.4108584	-3.799508917
TCEAL1	-0.496403283	2.55438742	-2.139207678	0.037016689	0.4108584	-3.75208754
CD320	0.424676434	5.829384955	2.138988858	0.037035261	0.4108584	-4.185040145
ZBTB44-DT	0.708563165	-0.17133682	2.138827458	0.037048964	0.4108584	-3.626799476
TRMO	0.410530225	3.398918076	2.138578529	0.037070108	0.4108584	-3.851374889
ESYT1	-0.527457072	4.310720302	-2.13839297	0.037085876	0.4108584	-3.978962261
PABPC1	-0.218340239	9.265018956	-2.138377879	0.037087159	0.4108584	-4.504521676
C10orf95	-0.508204158	1.973718811	-2.138358181	0.037088833	0.4108584	-3.698485864
SIAH1	0.485516539	3.381208147	2.137276991	0.037180832	0.41111384	-3.848601727
IFT140	-0.785281109	0.020130369	-2.137265313	0.037181826	0.41111384	-3.631311039
FAM200B	-0.20892269	5.394825453	-2.136643295	0.037234846	0.41111384	-4.135087937
GMPPA	-0.381512933	2.998251628	-2.13627188	0.037266536	0.41111384	-3.805527543
CD4	0.619612468	2.745592043	2.136172467	0.037275022	0.41111384	-3.77379843
RAB33A	0.7050977	2.501216645	2.136096803	0.037281482	0.41111384	-3.748965239
CDK3	0.612753906	0.666974774	2.135572043	0.037326312	0.411296366	-3.643361412
TFG	0.316867944	4.826120976	2.134469008	0.037420697	0.411572382	-4.062323643
DLEU2	0.413982654	3.202000704	2.1343156	0.03743384	0.411572382	-3.832128842
HHEX	0.602669915	1.856151185	2.134287474	0.03743625	0.411572382	-3.697987184
TRAV5	-0.666019379	0.327499672	-2.13383091	0.037475393	0.411691537	-3.641327416
OSGIN2	0.505984106	4.218677831	2.133349159	0.037516734	0.411834642	-3.974105642
CRYBG3	-0.491752989	2.010417451	-2.13240172	0.037598154	0.412147413	-3.712011983
ARL13B	-0.433542446	2.595580581	-2.132358191	0.037601899	0.412147413	-3.76443923
AL109955.1	-0.697322677	1.66067952	-2.131700107	0.037658548	0.412360038	-3.688989738
HLA-DPB1	-0.220062356	8.195155879	-2.131474358	0.037677999	0.412360038	-4.43547064
LINC02086	0.676843147	0.566525806	2.130069081	0.037799273	0.413220493	-3.650182274
TSHZ2	-0.676877269	1.529374372	-2.129461895	0.037851779	0.413220493	-3.686093337
UHRF2	0.306935669	5.833713569	2.129270752	0.037868321	0.413220493	-4.205033884
KRT2	0.718825045	0.132801506	2.129106276	0.03788256	0.413220493	-3.644384722
IGFLR1	-0.317007347	5.001349886	-2.128920269	0.037898669	0.413220493	-4.096516119
EXD2	-0.609115638	1.097499084	-2.128494276	0.037935584	0.413295035	-3.668560733
TNFRSF10A	-0.478387554	2.940919247	-2.128142727	0.037966072	0.413295035	-3.816612345
CENPL	0.456234957	2.925949365	2.127858342	0.03799075	0.413295035	-3.811530992
TMEM8A	0.357424645	4.300079298	2.127035847	0.038062204	0.413548129	-3.999524992
RPP25	-0.706017669	0.258506997	-2.126936081	0.03807088	0.413548129	-3.650015984
CEP57	-0.201837541	5.733809865	-2.126321007	0.038124402	0.413820463	-4.197791158
ATG3	0.224024967	5.546407059	2.125980934	0.038154022	0.413833148	-4.175920525
MINPP1	-0.533721039	1.483721955	-2.125365376	0.038207688	0.414106429	-3.696481672
MMADHC	0.309639664	5.594668646	2.125026542	0.038237257	0.414118322	-4.182374635
WDCP	0.502322072	1.842323352	2.123759797	0.038347979	0.414958029	-3.715445583
ALDH6A1	-0.452135679	2.615921618	-2.123399143	0.038379553	0.414958029	-3.785815983
TNFRSF14-AS1	-0.469331296	2.708578263	-2.123161413	0.038400379	0.414958029	-3.797383599
ETF1	0.448344952	5.660428262	2.122157492	0.038488432	0.415344105	-4.196420224
FDX2	-0.396702917	2.739214311	-2.122102981	0.038493218	0.415344105	-3.808223836
SPTLC2	0.332635745	3.855177973	2.121173882	0.038574874	0.41541015	-3.94642669
ODC1	0.306548515	6.391419329	2.121150999	0.038576887	0.41541015	-4.286260647
SLC30A1	0.501146472	1.73787307	2.12099014	0.038591041	0.41541015	-3.711709948
JAK1	-0.132909711	8.536403808	-2.120734082	0.03861358	0.41541015	-4.484246025
AATF	0.186342444	5.838489013	2.119893393	0.038687662	0.415569828	-4.222967598
AP2M1	-0.211144937	6.608473398	-2.119792694	0.038696544	0.415569828	-4.31186218
ZMAT1	-0.354613954	3.844468266	-2.119474402	0.03872463	0.415569828	-3.949592601
IL15	-0.538310583	2.349419774	-2.11908643	0.038758888	0.415569828	-3.767681782
ZNF564	-0.39959778	3.685111907	-2.118860351	0.038778863	0.415569828	-3.926284035
BANP	0.328236172	4.429918546	2.118507318	0.038810074	0.415569828	-4.033337785
MIAT	0.274632061	6.015684123	2.118299893	0.038828422	0.415569828	-4.249450328
PLCH2	-0.640169971	1.735758557	-2.11704555	0.038939537	0.416452627	-3.717806035
RBM12B	-0.438136871	3.161817405	-2.116094623	0.03902396	0.416852856	-3.867489655
CEP89	-0.454950415	2.973891771	-2.115978513	0.039034279	0.416852856	-3.840741933
ZNF483	-0.364038929	3.130955775	-2.114850136	0.039134686	0.417618495	-3.863149791
C1GALT1	0.191090953	5.547069636	2.114330342	0.039181015	0.417806351	-4.198001185
FLYWCH2	-0.386334384	3.909428585	-2.113382407	0.039265627	0.418181801	-3.971015545
MIER3	0.423129664	3.309736218	2.113291771	0.039273726	0.418181801	-3.887999085
STAT4	0.237646288	6.574889857	2.112736685	0.039323355	0.418403953	-4.323048459
ZNF136	0.366361926	4.167060895	2.112080978	0.039382052	0.418722183	-4.00732882
COIL	0.278534943	5.560928729	2.111527698	0.039431639	0.418943164	-4.20377018
PNPT1	-0.383241564	4.229378027	-2.110377088	0.039534936	0.419401122	-4.021781632
BZW1	-0.214685988	7.883764429	-2.110217209	0.039549308	0.419401122	-4.451564113
CCDC18-AS1	-0.200627072	5.801443655	-2.109857942	0.03958162	0.419401122	-4.239134454
DHX15	0.292828247	4.850527948	2.109527592	0.039611352	0.419401122	-4.112943589
TMEM245	-0.306350019	3.865342701	-2.109173078	0.03964328	0.419401122	-3.972961029
CCZ1B	0.493111961	3.249767201	2.108951383	0.039663257	0.419401122	-3.884157414
TMEM42	-0.387173547	3.606730029	-2.108803524	0.039676586	0.419401122	-3.935926244
UST	-0.76567863	0.888392707	-2.108267965	0.039724897	0.41959574	-3.692459897
BTLA	-0.595642916	0.973651868	-2.10791993	0.03975632	0.41959574	-3.698174276
COMT	-0.445212562	4.77207235	-2.107623081	0.039783139	0.41959574	-4.10524562
TMEM263	0.267688539	4.511827994	2.107321619	0.03981039	0.41959574	-4.067543344
CAMSAP2	-0.777233046	-0.329918859	-2.106860015	0.039852149	0.419731725	-3.675811161
GIN1	-0.83398839	1.410556702	-2.106427301	0.03989133	0.419840372	-3.718327719
UAP1L1	-0.758429883	0.821719473	-2.105436035	0.039981212	0.420223731	-3.695521269
TRIM14	-0.369320446	3.849792992	-2.105097241	0.040011972	0.420223731	-3.978620935
AC147067.1	-0.732377781	1.816927759	-2.104898865	0.040029993	0.420223731	-3.751434335
RAB1A	0.324693105	5.4867022	2.103582504	0.040149753	0.420223731	-4.211074737
ATG9A	0.327482805	3.69728728	2.103464368	0.040160516	0.420223731	-3.957078719
DNAJC7	0.182014568	6.648871043	2.103319568	0.040173711	0.420223731	-4.349862176
PHC3	0.219507099	5.925635705	2.102791877	0.040221832	0.420223731	-4.268369748
TCEA3	-0.708999174	1.609127893	-2.102605071	0.040238879	0.420223731	-3.734685938
ZFAND4	0.416613517	3.378171987	2.102400704	0.040257536	0.420223731	-3.911716782
LINC02696	-0.741428575	0.508019691	-2.101934187	0.040300154	0.420223731	-3.694408808
CDHR1	-0.662936529	0.222735178	-2.101578827	0.040332643	0.420223731	-3.689406138
TMEM38B	-0.379722202	3.018013039	-2.100624689	0.040419989	0.420223731	-3.875041236
CALR	0.224916784	8.449480202	2.100587527	0.040423394	0.420223731	-4.51631348
EDRF1	0.267271535	5.214377669	2.10008013	0.040469914	0.420223731	-4.179378866
MCRIP2	-0.345013801	3.986867711	-2.099745838	0.040500589	0.420223731	-4.006484877
LINC00926	0.722946503	1.80105769	2.099420059	0.040530502	0.420223731	-3.751336535
NMT2	-0.369203868	4.140421078	-2.099246995	0.0405464	0.420223731	-4.03157329
DGKD	0.27547426	5.525664798	2.099205212	0.040550239	0.420223731	-4.223954081
LSM5	-0.190351886	6.123806118	-2.099159353	0.040554454	0.420223731	-4.297940107
GP1BB	0.694683681	0.674620857	2.098217696	0.040641069	0.420223731	-3.70574321
RBM11	-0.702629121	0.460156565	-2.098177091	0.040644808	0.420223731	-3.699145767
TRIM58	-0.672117941	-0.257875109	-2.098033615	0.04065802	0.420223731	-3.690182281
CALM3	-0.181860403	6.914027585	-2.097899933	0.040670334	0.420223731	-4.385911582
GPX4	-0.172520639	7.321258188	-2.097666003	0.04069189	0.420223731	-4.425988583
LINC00921	-0.5156904	1.686418168	-2.097644578	0.040693865	0.420223731	-3.750257823
MAPKBP1	0.401739804	2.237041654	2.097391522	0.040717195	0.420223731	-3.793558969
ANKRD26	-0.396612597	3.658977272	-2.097251326	0.040730125	0.420223731	-3.96442354
CPEB4	0.307379857	4.42789683	2.097179939	0.040736711	0.420223731	-4.07550705
ETFB	-0.222594919	5.950469165	-2.096189694	0.040828157	0.420726576	-4.282816072
GPHN	0.466155522	2.015306982	2.096025804	0.040843309	0.420726576	-3.7737894
TTN	-0.53448808	4.197031188	-2.095487091	0.040893148	0.420941855	-4.043366472
ATP1B3	-0.260058853	5.81090167	-2.094980032	0.040940108	0.421127204	-4.268181592
AP000787.1	-0.46701281	2.859846684	-2.093890122	0.041041205	0.421409168	-3.866751493
NDUFA11	-0.193893471	7.238834375	-2.093858574	0.041044134	0.421409168	-4.425473753
LMLN	-0.565104424	1.260139388	-2.093747638	0.041054437	0.421409168	-3.731258493
DMAC2L	0.221808338	4.935561384	2.092983409	0.041125475	0.421547185	-4.155219667
DST	-0.73848547	0.303796011	-2.092279882	0.041190964	0.421547185	-3.705665573
LMOD3	0.653002865	1.414389497	2.092216734	0.041196847	0.421547185	-3.742410403
RCE1	0.362657952	4.26706446	2.092107433	0.041207031	0.421547185	-4.059408965
FLOT2	-0.294821718	5.033793357	-2.092045586	0.041212795	0.421547185	-4.169868476
HAUS3	0.435771022	5.741151309	2.089999511	0.041403863	0.42302923	-4.266986233
CD99L2	-0.531564484	2.006303819	-2.089639025	0.041437607	0.42302923	-3.786643163
CCDC18	-0.360247886	3.107995123	-2.089560713	0.04144494	0.42302923	-3.904510319
ENDOG	-0.427474913	3.466915751	-2.088367523	0.041556816	0.423551296	-3.957592524
NME6	-0.382182862	3.536336866	-2.088260785	0.041566837	0.423551296	-3.966103869
RAB27B	0.448931289	2.736145182	2.088083898	0.041583448	0.423551296	-3.859258037
DIP2C	-0.676063671	0.306481269	-2.087163703	0.041669955	0.423779784	-3.712945654
YWHAZ	-0.143322841	8.987223803	-2.086857783	0.041698749	0.423779784	-4.584371804
EIF4EBP3	-0.470750518	2.677953459	-2.086393137	0.041742516	0.423779784	-3.855469505
TMF1	0.281128386	6.816692526	2.086107631	0.041769429	0.423779784	-4.399782682
ZNF669	-0.3555809	3.479082497	-2.085693465	0.041808497	0.423779784	-3.958976513
NRBP1	0.224653501	5.857176501	2.085418109	0.041834488	0.423779784	-4.292222823
NKG7	0.212639209	11.72897231	2.085337285	0.04184212	0.423779784	-4.799139376
ZNFX1	0.281246875	4.541480216	2.085087883	0.041865678	0.423779784	-4.114517347
CCDC65	0.428916903	3.584656266	2.085062219	0.041868102	0.423779784	-3.974850923
NIPAL2	0.6013918	1.210247898	2.083673448	0.041999498	0.424325895	-3.746194658
ZNF518A	-0.363959484	4.376107492	-2.083437711	0.042021837	0.424325895	-4.094972058
SH3BGRL2	-0.787075239	-0.119306729	-2.083430234	0.042022546	0.424325895	-3.713715298
SPATA2	0.568215438	2.542606835	2.083259316	0.04203875	0.424325895	-3.849731489
TFDP1	0.243362551	4.512168361	2.082275179	0.042132155	0.42497378	-4.113409916
CEBPG	0.330277613	4.803147541	2.080780182	0.042274391	0.426112974	-4.157767278
ZNF582-AS1	-0.699733091	0.541950454	-2.078758259	0.042467425	0.427762253	-3.733268666
ZNF429	-0.467741196	3.098580753	-2.078115214	0.042528977	0.428067412	-3.924290963
SH3KBP1	-0.193157049	7.088834201	-2.077814629	0.042557775	0.428067412	-4.442375671
TRAF2	-0.362738914	2.655438656	-2.077435453	0.042594128	0.428067412	-3.872421718
IFT46	-0.649209771	0.944723699	-2.076461068	0.042687668	0.428067412	-3.748772523
NFIL3	0.437082529	4.340082474	2.076277455	0.042705315	0.428067412	-4.098163694
CYB5RL	0.574470849	0.684847477	2.075172436	0.04281165	0.428067412	-3.741506546
AC012063.1	-0.737566272	-0.179251663	-2.074497494	0.042876712	0.428067412	-3.727748165
SPINK2	-0.913571515	1.014378289	-2.074168862	0.042908423	0.428067412	-3.756547446
RIDA	-0.560829843	2.62949983	-2.074068539	0.042918107	0.428067412	-3.875001443
CRIPT	0.22364754	5.493040571	2.073902729	0.042934117	0.428067412	-4.267775423
STYX	-0.268517613	4.900851646	-2.07310861	0.043010867	0.428067412	-4.186293555
SNHG15	0.374695304	6.02149207	2.072756923	0.043044895	0.428067412	-4.335191474
RPA3	-0.315107992	4.960461099	-2.072677769	0.043052557	0.428067412	-4.196485539
PRPSAP2	-0.346827518	3.790837099	-2.07237915	0.043081473	0.428067412	-4.030037757
AC069277.1	-0.834713714	-0.124551277	-2.072219548	0.043096934	0.428067412	-3.731446873
EFHC2	-0.66267991	-0.221853234	-2.071998144	0.043118391	0.428067412	-3.730645535
UBE2L6	-0.312110103	5.769009992	-2.071847266	0.043133018	0.428067412	-4.305936335
PLD6	-0.708702679	0.885971804	-2.071743576	0.043143073	0.428067412	-3.754488162
RFC3	0.450373149	2.406122318	2.071266077	0.043189403	0.428067412	-3.850102826
PRKD3	0.289673471	4.705959756	2.071170147	0.043198716	0.428067412	-4.164930268
CACNA1C-AS2	-0.520632622	2.172739806	-2.071060377	0.043209375	0.428067412	-3.838089151
HDAC11	0.598041306	1.513111325	2.071009124	0.043214352	0.428067412	-3.782319219
NDFIP2	-0.56516662	1.136146576	-2.07062466	0.043251706	0.428067412	-3.768468951
RBMS1	-0.191035709	6.100438435	-2.070356439	0.043277782	0.428067412	-4.35137436
ZNF320	-0.735593673	-0.320145812	-2.070183769	0.043294576	0.428067412	-3.732145548
CAB39L	-0.435382789	2.110602195	-2.06987868	0.043324263	0.428067412	-3.83463258
ADAM17	0.264316702	5.086011202	2.068933319	0.043416364	0.428067412	-4.223316458
HSF5	-0.736982201	0.123016723	-2.068769577	0.043432334	0.428067412	-3.740004716
AC073263.2	-0.625665033	-0.032210145	-2.0686635	0.043442683	0.428067412	-3.73765606
ZNF512	-0.399938519	3.233541053	-2.068204968	0.04348744	0.428067412	-3.957624947
RILPL2	-0.302043635	5.244659009	-2.068039165	0.043503634	0.428067412	-4.24543185
COQ8A	0.310877542	3.212668843	2.067992825	0.043508161	0.428067412	-3.954700928
WAKMAR2	0.336274302	4.266459963	2.067929333	0.043514364	0.428067412	-4.103131866
ATP8A2	-0.773399804	-0.313967269	-2.067839219	0.043523169	0.428067412	-3.737233028
NSUN2	0.350746185	3.521068196	2.067791938	0.04352779	0.428067412	-3.994997458
AC133644.2	-0.624773213	1.852122293	-2.067250282	0.043580755	0.428234665	-3.815665433
CD5	0.315084296	5.683086177	2.067016002	0.043603681	0.428234665	-4.303437028
MYO1C	0.547905232	1.447206088	2.065755052	0.043727255	0.428825973	-3.787131025
AC007038.2	-0.624202399	1.259854793	-2.065612183	0.043741275	0.428825973	-3.786829766
ZNF561-AS1	-0.53090208	1.568757322	-2.065499486	0.043752337	0.428825973	-3.798171516
PCYT1A	0.230498961	4.668697627	2.064916933	0.043809559	0.429097665	-4.169074151
PODXL2	0.561754576	0.471729056	2.063377854	0.043961048	0.430291686	-3.753900657
GSAP	0.351013934	4.180188779	2.062208114	0.044076488	0.431131486	-4.1033065
CSF3R	0.473965705	2.403967716	2.061356717	0.044160677	0.431194936	-3.874695848
COBLL1	0.732861891	-0.19127939	2.061035602	0.044192466	0.431194936	-3.747670948
SMIM19	-0.239826814	5.484882472	-2.060746507	0.044221102	0.431194936	-4.290463204
FAM160A2	0.324677165	3.476899386	2.060641435	0.044231513	0.431194936	-4.004073075
MGARP	-0.661976382	-0.39345362	-2.060584025	0.044237203	0.431194936	-3.746940028
C12orf65	-0.350777164	4.680109515	-2.060345514	0.044260848	0.431194936	-4.181163254
SNRNP40	0.240142433	4.793190928	2.060035494	0.044291599	0.431205695	-4.195945478
AL139393.3	-0.587021565	1.347774353	-2.05905669	0.044388808	0.431689377	-3.79241541
AC015936.1	-0.811606627	-0.349191516	-2.058937676	0.04440064	0.431689377	-3.749396412
NAP1L4	-0.205666972	6.746692235	-2.058220108	0.044472038	0.431784156	-4.445497586
VAMP5	0.229497248	6.657213825	2.057983059	0.044495647	0.431784156	-4.435148424
ZNF517	-0.646712433	1.017652251	-2.057840532	0.044509847	0.431784156	-3.779792634
KDELR2	-0.247869648	5.630041165	-2.057511718	0.044542621	0.431784156	-4.315352903
HIST1H2AG	0.509207134	3.229760786	2.057161412	0.044577561	0.431784156	-3.977070803
ISCA2	-0.285499519	4.80774173	-2.057051738	0.044588505	0.431784156	-4.206485879
TRMT6	-0.383157602	3.522521772	-2.056313	0.044662281	0.432210828	-4.019073001
TBL2	-0.514380409	1.790320145	-2.05581979	0.044711595	0.43240037	-3.833733803
KMT2C	0.21931545	6.487782613	2.053590308	0.044935105	0.433847951	-4.426922022
CD9	-0.671844015	0.336168776	-2.053236286	0.044970685	0.433847951	-3.770140041
PPP1R3F	-0.587906049	2.234879659	-2.053170441	0.044977305	0.433847951	-3.875174709
DDX43	0.9034794	0.966413531	2.052897979	0.045004708	0.433847951	-3.785358373
DNASE1L1	-0.518984629	2.21370636	-2.05284121	0.04501042	0.433847951	-3.869990012
MS4A6A	0.502954139	2.402689172	2.052175525	0.045077441	0.433933853	-3.889616021
PEF1	0.289318331	4.436055806	2.051975571	0.045097589	0.433933853	-4.158590974
PPM1D	0.384361175	2.995045628	2.051864009	0.045108834	0.433933853	-3.952280647
IFT27	-0.428680008	3.05965126	-2.051098808	0.045186027	0.434253467	-3.968497579
PRR14	0.316323719	4.015141493	2.050789115	0.045217301	0.434253467	-4.097530787
KDM3A	0.306804436	4.77366314	2.050647326	0.045231626	0.434253467	-4.21193504
SRGAP2B	-0.550580784	2.346169826	-2.049264163	0.045371572	0.434685545	-3.885733546
NPAT	-0.309141679	5.045665663	-2.049056587	0.045392607	0.434685545	-4.252893598
MYO9A	-0.307514916	4.354221636	-2.048789021	0.045419733	0.434685545	-4.153175317
CARNS1	0.501703091	2.131745088	2.048343485	0.045464933	0.434685545	-3.86816414
AKAP8	0.310264488	5.218951773	2.048337546	0.045465536	0.434685545	-4.278164496
DDIT3	0.624812683	5.203140706	2.048176075	0.045481927	0.434685545	-4.275092872
FAM171A2	-0.661589937	0.010391425	-2.047908448	0.045509106	0.434685545	-3.771955089
AC067852.2	-0.632542684	0.696239046	-2.047843378	0.045515716	0.434685545	-3.786525018
ARHGAP27	0.34422247	3.09545361	2.046854511	0.045616274	0.434905297	-3.977228759
MTF1	0.342503298	3.650822849	2.046808026	0.045621005	0.434905297	-4.052427419
KCNQ5	-0.798355564	0.648825602	-2.046735116	0.045628428	0.434905297	-3.783977231
ERBB2	0.521087371	1.316773627	2.046402864	0.045662266	0.434942798	-3.812822687
FUT2	-0.659588498	-0.351714955	-2.045851658	0.04571845	0.435049625	-3.769338165
SLC6A6	0.327788215	4.125982814	2.045645413	0.045739488	0.435049625	-4.123744319
ETS1	-0.234818104	8.470753213	-2.045412932	0.045763213	0.435049625	-4.623878172
ARL4D	-0.498164161	1.848515673	-2.045115248	0.045793606	0.435054215	-3.84772018
BX323046.1	-0.692848268	0.379387924	-2.044473869	0.045859151	0.435140195	-3.781219784
C7orf61	0.673028258	-0.056960259	2.044441213	0.04586249	0.435140195	-3.774620382
C3orf62	0.441678984	2.427365694	2.043813862	0.045926684	0.4354652	-3.901519287
FNDC3A	0.234364576	5.079945866	2.043108287	0.045998975	0.435796731	-4.269428024
ZNF677	-0.645460629	1.980581588	-2.042605812	0.046050517	0.435796731	-3.867146592
LOXL1-AS1	0.453633305	2.293436994	2.041963652	0.04611646	0.435796731	-3.891777785
AC090114.2	-0.59802207	1.681482256	-2.041526086	0.04616144	0.435796731	-3.843053486
TIMM17B	-0.243186216	4.981337242	-2.041008543	0.046214691	0.435796731	-4.257792812
TRAPPC8	-0.351038554	3.654339437	-2.040972456	0.046218406	0.435796731	-4.064501166
TBL3	-0.483437015	2.427615097	-2.040148239	0.046303327	0.435796731	-3.914493485
ATP6V1A	0.40783337	2.980185378	2.039771003	0.046342239	0.435796731	-3.972397598
ACIN1	0.173929657	6.425213084	2.039511401	0.046369034	0.435796731	-4.446248832
LYRM2	-0.199607946	5.767029706	-2.039163437	0.046404969	0.435796731	-4.368377157
G6PC3	-0.426234592	2.221445152	-2.039149361	0.046406424	0.435796731	-3.891974527
ABHD15	-0.637830705	1.92158467	-2.038958448	0.046426151	0.435796731	-3.869374004
ADA2	-0.376916218	4.02757046	-2.038687203	0.046454192	0.435796731	-4.12635289
INTS12	0.3162337	4.256282293	2.038548241	0.046468563	0.435796731	-4.156394412
TMEM65	-0.443187196	3.424841172	-2.038249529	0.046499468	0.435796731	-4.038548871
AC022973.3	-0.529192654	1.218148801	-2.038206915	0.046503878	0.435796731	-3.825259667
LSS	0.389815922	2.348364074	2.038120086	0.046512866	0.435796731	-3.907424896
METTL17	0.252208237	5.199528207	2.038096549	0.046515303	0.435796731	-4.294132295
SYNRG	-0.307066068	6.19784139	-2.037702083	0.046556154	0.435796731	-4.422835141
UQCC1	0.457677748	2.111992865	2.037071417	0.046621531	0.435796731	-3.886824092
FAM184A	-0.69635917	0.495712482	-2.037020923	0.046626769	0.435796731	-3.79641608
LARS2	0.430505625	2.757638196	2.036502681	0.046680557	0.435796731	-3.950364366
CITED4	-0.419168576	4.07868059	-2.036311524	0.04670041	0.435796731	-4.135080289
IP6K2	0.265978954	5.245317526	2.035872775	0.046746006	0.435796731	-4.304875324
HSPB1	-0.269306957	5.906912574	-2.035705603	0.046763389	0.435796731	-4.391873391
ZBTB45	-0.654317523	1.217556285	-2.035686207	0.046765406	0.435796731	-3.828681335
VARS2	-0.496383499	1.810792593	-2.035572344	0.04677725	0.435796731	-3.865199542
SNRNP70	0.193264343	6.436548605	2.035348081	0.046800584	0.435796731	-4.45522342
EZH2	0.389582281	4.061147035	2.034062427	0.046934549	0.436556196	-4.13705325
NME4	0.45124719	4.424245608	2.033989369	0.046942172	0.436556196	-4.189667625
CCND2	-0.272266069	6.025910748	-2.033280835	0.047016153	0.43664684	-4.411845254
HLA-DMB	-0.363342233	3.955439513	-2.03306875	0.047038318	0.43664684	-4.123626107
AC008105.3	-0.239107191	5.209845035	-2.033033715	0.04704198	0.43664684	-4.304346954
HIST1H2AK	0.603868372	3.263752389	2.03188719	0.047161965	0.436994767	-4.020021065
PRKAG1	0.309793445	4.317119364	2.031832338	0.047167712	0.436994767	-4.178164989
AC009812.1	-0.527563029	2.223546376	-2.031814347	0.047169597	0.436994767	-3.901113368
ANKRD22	-0.821122408	-0.443031362	-2.03027982	0.047330623	0.437921627	-3.792263189
DCUN1D2	0.546769358	1.548419109	2.030202797	0.047338718	0.437921627	-3.851403662
DCAF11	-0.236748825	4.728281866	-2.029882588	0.047372384	0.437921627	-4.243556711
OR4D1	-0.574474079	1.716508561	-2.029608611	0.047401206	0.437921627	-3.872507436
MSH2	-0.502001988	3.147313733	-2.029428293	0.047420183	0.437921627	-4.018336818
EIF5A2	0.271161634	4.123023376	2.028234737	0.047545963	0.438391464	-4.155739062
NEDD4L	-0.604170473	0.644742104	-2.027731827	0.047599047	0.438391464	-3.813588091
CYSTM1	-0.444129883	3.187101781	-2.027205129	0.047654697	0.438391464	-4.025488266
EPS8L2	-0.374834504	3.076428188	-2.02710803	0.047664963	0.438391464	-4.014706953
TNFRSF9	-0.876560315	1.59581188	-2.027001611	0.047676216	0.438391464	-3.861620926
SLC1A4	0.78978038	1.516192593	2.026758468	0.047701935	0.438391464	-3.857776818
SCAF4	0.22140718	4.857716258	2.02665281	0.047713115	0.438391464	-4.266430412
TSPAN5	-0.465398623	3.488588977	-2.026602621	0.047718427	0.438391464	-4.069789298
PAK2	-0.198092611	7.446191992	-2.026197497	0.047761319	0.438391464	-4.573385611
CKLF	-0.285634503	6.803343402	-2.026092295	0.047772463	0.438391464	-4.511031091
CCDC117	0.305336793	3.554033255	2.025149695	0.04787241	0.438903439	-4.079748884
TBC1D24	-0.532974188	1.659035569	-2.024797316	0.04790982	0.438903439	-3.868637061
DNAJA1	0.320681717	7.386581696	2.024520135	0.047939265	0.438903439	-4.571096528
ZMYM1	-0.402687945	3.447662154	-2.024428938	0.047948956	0.438903439	-4.065513998
CCDC97	-0.312471795	3.756539913	-2.023356563	0.04806304	0.43967102	-4.11462758
AC107464.3	-0.586126842	1.663328461	-2.022833218	0.048118802	0.439904443	-3.87410808
NDUFAF6	0.316356908	3.579483959	2.02172049	0.048237546	0.440575867	-4.087694531
CHMP1B	-0.252344262	5.621628156	-2.021299811	0.048282504	0.440575867	-4.383684675
CCDC88C	0.193489121	6.887221905	2.021294081	0.048283117	0.440575867	-4.529875329
PCF11-AS1	-0.676480566	0.401067497	-2.020570278	0.048360556	0.440744831	-3.819005674
TKFC	-0.458980488	2.115815127	-2.020322019	0.048387142	0.440744831	-3.911628352
FBXL14	0.531256545	1.820120927	2.020271622	0.04839254	0.440744831	-3.886051459
DPH1	-0.620242118	0.646390401	-2.019461797	0.048479359	0.440983342	-3.826360629
ATPAF2	0.341857255	2.873340567	2.019461745	0.048479365	0.440983342	-3.994121244
PLXNA3	-0.33487753	3.316777279	-2.018789588	0.048551527	0.44123856	-4.056144341
SFSWAP	0.19353927	6.335753289	2.018635395	0.048568095	0.44123856	-4.475354216
PRRG2	-0.537035832	0.848925204	-2.018332469	0.048600656	0.441258769	-3.8382997
WWP2	0.256391221	3.96170265	2.018031257	0.048633053	0.441277449	-4.152623617
RPGR	0.420679808	4.723169735	2.017033114	0.048740539	0.441514214	-4.265184095
SH3BGRL	-0.196081082	7.293137139	-2.016746703	0.04877142	0.441514214	-4.576895506
ZNF280C	-0.452303318	2.220108325	-2.016557063	0.048791876	0.441514214	-3.932895765
PRDM1	0.310931844	6.45213361	2.016547725	0.048792883	0.441514214	-4.492398605
MNDA	-0.469016935	3.235171778	-2.016380559	0.048810922	0.441514214	-4.052626807
RAB5A	0.274976188	5.656095196	2.015740581	0.048880033	0.441864559	-4.39675578
COMMD9	0.231427237	5.051727348	2.015068535	0.048952698	0.442120627	-4.315058769
UBE2G2	0.179995458	6.007216183	2.014916466	0.048969153	0.442120627	-4.442805382
FOXD1	0.636238041	0.906046139	2.014435086	0.049021275	0.442204614	-3.845737432
PRKCE	0.421140769	2.347133943	2.014065136	0.049061363	0.442204614	-3.944500222
SMIM8	-0.412804599	3.337941142	-2.013988579	0.049069663	0.442204614	-4.072114201
IGLC3	0.562912442	2.319388276	2.013433623	0.049129862	0.442390507	-3.952292086
AC007038.1	-0.666208067	0.637765933	-2.013237775	0.049151121	0.442390507	-3.837916815
RFX5	-0.435418266	2.922584512	-2.012784252	0.049200383	0.442481148	-4.013124758
G0S2	0.493967185	1.96673329	2.012389451	0.049243301	0.442481148	-3.912216239
CRELD2	0.227641394	5.187525864	2.012228228	0.049260836	0.442481148	-4.339443576
DCXR	-0.311667843	5.413357577	-2.012011513	0.049284415	0.442481148	-4.371337665
TP53TG1	0.248519413	5.21634866	2.011675862	0.049320955	0.442481148	-4.345193508
CD151	0.351022563	3.861090639	2.01145025	0.049345528	0.442481148	-4.147538856
PPP3CC	0.259403185	5.724292512	2.01098567	0.049396164	0.442481148	-4.414920579
DCTN3	0.187979483	6.720206938	2.010908635	0.049404564	0.442481148	-4.531288811
BZW2	-0.361408343	3.717985523	-2.010156141	0.049486686	0.442544689	-4.128891768
LACC1	-0.839361368	0.505970242	-2.010019814	0.049501577	0.442544689	-3.837987805
DHRS1	-0.338025424	3.720142568	-2.010007369	0.049502936	0.442544689	-4.131741448
TRIP11	-0.327347651	5.245504566	-2.009178374	0.049593569	0.443082597	-4.354321628
MIR155HG	0.519632537	2.571851076	2.007881605	0.049735631	0.443720719	-3.977302884
TTC5	-0.29314204	3.492879681	-2.007800951	0.049744478	0.443720719	-4.101844742
POU2F1	0.32199639	4.173394716	2.007691251	0.049756514	0.443720719	-4.199562376
SPAG5-AS1	0.585945318	1.413443436	2.007109582	0.049820373	0.444017967	-3.881855365
USP46	0.283503737	3.946584842	2.006098742	0.049931517	0.444736014	-4.169165567
DENND2D	-0.405227585	5.337560928	-2.005779398	0.049966674	0.444776787	-4.372876521
TXNL1	0.24721696	5.931237652	2.005112501	0.050040162	0.445158506	-4.451020119
RAB22A	0.22871016	5.526652757	2.004313896	0.050128286	0.445669882	-4.400623656
GMNN	0.59388184	2.942842929	2.003754097	0.050190139	0.445758691	-4.030872468
USP51	-0.565397089	1.031787301	-2.003100445	0.050262444	0.445758691	-3.868859287
LAIR2	0.819194288	6.066953622	2.003052904	0.050267707	0.445758691	-4.467449607
GTF2H3	-0.324907503	3.872711388	-2.002659545	0.050311266	0.445758691	-4.165481665
HIPK1	0.314682759	6.230401341	2.00248429	0.050330684	0.445758691	-4.492250565
EWSR1	0.176778094	6.456177794	2.002149036	0.050367847	0.445758691	-4.519919426
PUS7L	-0.21471849	5.368551444	-2.001408054	0.05045007	0.445758691	-4.385343991
SNIP1	0.335812453	4.0941415	2.001289256	0.050463263	0.445758691	-4.201661074
AC007216.2	-0.624408963	0.494669054	-2.001216212	0.050471376	0.445758691	-3.850484978
ADNP2	0.379529924	4.075893738	2.000760917	0.050521973	0.445758691	-4.198507563
ZNF559	-0.530869157	2.502260216	-2.00073138	0.050525257	0.445758691	-3.992917973
VCPIP1	0.201281686	5.307617432	2.00070243	0.050528476	0.445758691	-4.377880375
PDCD1	-0.775068301	2.543473314	-2.00062861	0.050536685	0.445758691	-3.997377881
MYO1F	0.213658243	7.280714563	1.998702087	0.050751318	0.44738056	-4.610668423
STMN3	0.248712659	5.170967379	1.997531635	0.050882101	0.447405492	-4.364809607
UBLCP1	-0.228747206	4.857715671	-1.997492005	0.050886534	0.447405492	-4.322380939
ATP23	-0.575116204	2.115776433	-1.996846475	0.050958793	0.447405492	-3.954645253
KRT18	-0.76810133	0.275151459	-1.996610077	0.050985277	0.447405492	-3.85479523
LYN	0.366568584	3.845276307	1.996157395	0.051036025	0.447405492	-4.172318172
BUD31	0.30833531	6.850664991	1.996074713	0.051045298	0.447405492	-4.572043573
FKBP14	0.487507527	1.884078991	1.995975347	0.051056445	0.447405492	-3.93454017
UBA6-AS1	-0.499982636	2.438754243	-1.995713641	0.051085814	0.447405492	-3.989949735
JAZF1	0.293486726	5.130030677	1.995611953	0.051097229	0.447405492	-4.364455891
AGK	-0.255983605	4.227357335	-1.995563593	0.051102658	0.447405492	-4.231535467
UEVLD	0.50547175	1.551936068	1.995097631	0.051154999	0.447405492	-3.909097205
CERCAM	0.701192202	0.547360089	1.994692658	0.051200526	0.447405492	-3.863564067
METRN	-0.252318764	4.868133251	-1.994344978	0.05123964	0.447405492	-4.326381325
SLFN12	-0.609098081	2.328691247	-1.994305178	0.051244119	0.447405492	-3.978766989
SCML2	-0.725515123	-0.278808299	-1.994121425	0.051264803	0.447405492	-3.848242763
NDUFAF2	-0.283937707	4.667811679	-1.993758534	0.051305673	0.447405492	-4.299358966
AC079341.1	-0.832014774	-0.490755577	-1.993721058	0.051309896	0.447405492	-3.845848329
PLAUR	0.511186314	1.859897787	1.993584557	0.051325277	0.447405492	-3.938677443
MCM8	-0.543179536	1.615598251	-1.99346646	0.051338588	0.447405492	-3.916620419
RYR3	-0.708224309	-0.007976663	-1.992315299	0.051468493	0.448269004	-3.854000212
EPM2AIP1	-0.223549437	4.956947655	-1.991709661	0.051536951	0.44842644	-4.347812767
POP5	-0.300567922	5.340199178	-1.991609945	0.05154823	0.44842644	-4.399062471
ZBP1	0.321936143	5.422207502	1.990937627	0.051624331	0.448487291	-4.411261201
IL7	0.73866761	0.266747226	1.990850211	0.051634233	0.448487291	-3.861917944
AL513548.1	-0.679519717	0.423779448	-1.990385825	0.051686863	0.448487291	-3.869254223
IKZF2	-0.807811109	3.272997313	-1.989921696	0.05173951	0.448487291	-4.101641436
HIST2H2AB	0.692793995	1.989552137	1.989920601	0.051739634	0.448487291	-3.94930562
ARHGEF7	0.314313986	4.104788141	1.989915336	0.051740232	0.448487291	-4.224534966
BSDC1	0.267429884	5.386906435	1.98915152	0.051826975	0.448558921	-4.409797135
BNIP3L	0.230170659	5.738784433	1.988807884	0.05186604	0.448558921	-4.457132988
LIPT1	0.28664143	3.790419761	1.988523736	0.051898362	0.448558921	-4.177662301
ZNF747	-0.521065325	1.809753483	-1.98823369	0.051931373	0.448558921	-3.942137783
B3GNT7	-0.768263086	-0.288180194	-1.988198355	0.051935396	0.448558921	-3.856031907
KCNA3	-0.489828355	2.937019901	-1.98794492	0.051964257	0.448558921	-4.063378205
FEM1C	0.440455007	3.540611733	1.987943912	0.051964371	0.448558921	-4.139245681
CDADC1	0.385910369	4.300481995	1.987205849	0.052048499	0.448833035	-4.257003494
ITPK1	0.263512414	3.661802866	1.987075281	0.052063394	0.448833035	-4.161126519
CDK6	-0.365054425	4.590018249	-1.986853515	0.052088701	0.448833035	-4.299528656
CLPP	-0.1879245	5.915133092	-1.986435141	0.052136474	0.44897869	-4.483091046
AC092164.1	-0.558547354	1.315117609	-1.985932253	0.052193946	0.449207656	-3.912048877
SDR42E2	-0.490233393	2.580598273	-1.984762649	0.052327824	0.449840774	-4.023358079
ESD	-0.272567428	5.03649575	-1.984129955	0.052400367	0.449840774	-4.369952298
NTN4	0.711144904	0.836125844	1.984091221	0.052404811	0.449840774	-3.888588952
CORO1A	-0.265306364	8.697960962	-1.98408774	0.052405211	0.449840774	-4.756502488
NEIL1	-0.625233366	2.14407862	-1.983641243	0.052456462	0.449840774	-3.974402111
MAST2	0.417800437	1.968026471	1.983585291	0.052462887	0.449840774	-3.958967732
CDKL3	-0.510327943	1.045849076	-1.983401476	0.052484001	0.449840774	-3.902020088
CAT	-0.377278181	3.907682623	-1.982419291	0.052596943	0.450543308	-4.211282327
AC009509.1	-0.945290061	-0.273091509	-1.981587986	0.052692699	0.450629748	-3.866271682
LINC00565	-0.648847171	-0.116311048	-1.981549864	0.052697093	0.450629748	-3.868275661
MXD4	0.228002152	6.460072507	1.981122742	0.052746354	0.450629748	-4.558476706
CDC14A	-0.311142688	5.741835115	-1.981081182	0.052751149	0.450629748	-4.470279722
KAT6A	0.198133808	6.576281848	1.980987645	0.052761943	0.450629748	-4.571883957
MAPK3	-0.314292722	3.885091825	-1.980576514	0.052809409	0.450770453	-4.206696265
XRCC4	-0.402069769	3.202146239	-1.980129873	0.052861016	0.450946321	-4.111523865
ALDH5A1	-0.559717709	1.450434833	-1.979609394	0.052921209	0.450967796	-3.927057516
MIR181A1HG	0.684594832	2.071541166	1.979361584	0.052949889	0.450967796	-3.97678207
BROX	0.243422458	5.962615941	1.979304062	0.052956548	0.450967796	-4.503632743
CTPS1	0.39219911	4.842092105	1.978761941	0.053019343	0.451238353	-4.351314721
LIMD2	-0.186779502	8.198218513	-1.977022069	0.053221308	0.452094813	-4.729728012
PWWP3A	-0.402410334	3.662337825	-1.977018374	0.053221738	0.452094813	-4.184266271
SSH2	0.247769773	6.085186328	1.976854016	0.053240851	0.452094813	-4.522082708
PARD6A	-0.480040729	2.807256344	-1.976635658	0.053266252	0.452094813	-4.064281179
AC002558.3	0.326750851	3.632971857	1.976557152	0.053275387	0.452094813	-4.178484406
RASA2	0.210161414	6.136128312	1.976096556	0.053329011	0.452285983	-4.529888402
PROSER3	0.436749432	2.482421121	1.975578242	0.053389409	0.452509315	-4.023002904
ADIPOR2	0.289086426	4.698161899	1.975070507	0.053448632	0.452509315	-4.337396372
ZNF84-DT	0.688643967	-0.325546185	1.975070121	0.053448677	0.452509315	-3.875315194
ZMYND8	-0.30815401	4.852955141	-1.974400562	0.053526861	0.452654152	-4.362411517
MICA	0.530172857	2.612069527	1.97439059	0.053528026	0.452654152	-4.042990559
EP300	0.247371837	5.972588049	1.974013983	0.053572046	0.452763169	-4.514392025
SPTBN1	-0.227086292	5.528072768	-1.973249628	0.053661485	0.453255688	-4.457557507
HOXB2	0.540671416	3.978245957	1.972859164	0.053707223	0.453378732	-4.230239343
GTF3C5	0.292321167	3.901873706	1.972435245	0.053756918	0.453535016	-4.222018303
CANT1	0.340724518	3.260947958	1.972139758	0.05379158	0.453564368	-4.132033828
USP12	0.341656056	5.47208771	1.971871222	0.053823098	0.453567184	-4.451617761
RYK	0.284719625	4.637653154	1.971215282	0.053900151	0.453889311	-4.337827175
MYO5A	0.245783488	4.676356969	1.970868923	0.053940876	0.453889311	-4.341977945
PCBP1-AS1	-0.2921846	4.018563165	-1.970749355	0.053954941	0.453889311	-4.243667246
HIST1H2BD	0.767917869	2.1124831	1.968078864	0.054269896	0.455800566	-3.994879198
HCG18	-0.344860081	4.757035164	-1.967820987	0.054300393	0.455800566	-4.360812955
TM9SF1	-0.393672619	2.905540479	-1.967770601	0.054306354	0.455800566	-4.092273002
KRTAP5-AS1	0.670119757	0.576265221	1.96746004	0.054343104	0.455800566	-3.906792437
TMEM167A	0.210518114	5.545960293	1.967304279	0.054361545	0.455800566	-4.4702992
PPA1	-0.207121259	6.090666144	-1.967231519	0.05437016	0.455800566	-4.539982492
PLSCR1	-0.35798657	3.938544045	-1.966827756	0.054417992	0.455938768	-4.240177104
AC009831.3	-0.473646724	3.438630591	-1.966152921	0.054498018	0.456346385	-4.166776947
WDR20	0.279630079	4.158405254	1.965337167	0.054594889	0.456894512	-4.277583995
ZNF138	-0.263921065	4.088533454	-1.964122876	0.05473936	0.457840133	-4.265921499
NUP88	0.266523015	4.413281279	1.96337859	0.054828074	0.457856695	-4.316040507
NR1D2	0.340174594	5.472481068	1.963359664	0.054830331	0.457856695	-4.469491782
GPR155	-0.395992568	3.982882748	-1.963151427	0.054855175	0.457856695	-4.254587709
AL445524.1	-0.512359971	1.726589963	-1.962938459	0.054880593	0.457856695	-3.977492085
CCDC142	-0.571205924	1.331836863	-1.962786515	0.054898733	0.457856695	-3.945299942
ATG16L2	0.266343511	4.385108223	1.96247967	0.054935383	0.457893243	-4.310750034
TMEM250	-0.680303513	3.082791548	-1.962222823	0.054966078	0.457893243	-4.125805206
SMPD4	0.302196926	3.968921908	1.96108439	0.055102303	0.458131838	-4.251808077
CCAR2	0.292024272	4.022969199	1.961007202	0.05511155	0.458131838	-4.260448303
ZC3H14	0.214788937	4.660852905	1.961003572	0.055111985	0.458131838	-4.356275273
PLEKHM1	0.246040226	4.312060115	1.960930755	0.055120709	0.458131838	-4.305937135
AL157938.3	0.361114365	3.927616376	1.959727007	0.055265106	0.45820778	-4.248536242
RIPK2	0.370951297	4.4053731	1.959624701	0.055277393	0.45820778	-4.32079301
LRCH3	-0.333471267	4.369372246	-1.95960484	0.055279779	0.45820778	-4.316838263
IKZF1	0.168904681	7.529706067	1.959592293	0.055281286	0.45820778	-4.704957814
MTERF4	-0.208157666	5.642349812	-1.959541728	0.05528736	0.45820778	-4.499533033
HECTD1	0.237831538	6.125315998	1.958027196	0.055469561	0.459456013	-4.561121286
OBSCN	-0.442236131	2.28660338	-1.957576586	0.055523869	0.459644093	-4.0356017
MDK	0.674132128	1.284234339	1.956792636	0.05561846	0.459783646	-3.953644238
PALM2-AKAP2	0.471531364	3.171288868	1.95660013	0.055641709	0.459783646	-4.141959588
STAMBPL1	-0.337062294	4.008903421	-1.956262888	0.055682458	0.459783646	-4.26824245
HIKESHI	-0.482810773	4.799846907	-1.955906198	0.055725585	0.459783646	-4.386154608
SP3	0.234630392	6.192274286	1.955866458	0.055730391	0.459783646	-4.574188842
MCU	0.447227119	2.55843146	1.955866442	0.055730393	0.459783646	-4.064460255
PDLIM7	-0.659884647	1.031240813	-1.954730075	0.055867989	0.460022756	-3.945269383
CUTA	-0.15330559	7.568080226	-1.954524945	0.055892858	0.460022756	-4.716877315
WDR26	0.239257016	5.688411502	1.954278284	0.055922775	0.460022756	-4.513694196
RPP38	0.329919368	4.497457621	1.954125208	0.055941348	0.460022756	-4.34497109
SH3BGRL3	0.182500977	10.81263046	1.954086117	0.055946091	0.460022756	-4.973531577
TGFBR3	0.280545433	6.069131756	1.954060987	0.055949141	0.460022756	-4.56167951
TRAF5	-0.268074437	4.810934343	-1.953168656	0.056057527	0.460438016	-4.391799612
HSPA1L	-0.573266999	0.741264164	-1.952469434	0.056142582	0.460438016	-3.941461668
RBM10	0.283070084	3.938788726	1.952093701	0.056188333	0.460438016	-4.264438807
METTL23	-0.22850262	5.423134915	-1.952052397	0.056193364	0.460438016	-4.482990633
NQO1	-0.564659894	0.903048593	-1.952041752	0.056194661	0.460438016	-3.939841617
AL022311.1	0.386222444	3.390126493	1.951847581	0.056218319	0.460438016	-4.183330449
KIF3C	-0.701183881	0.675406679	-1.951823623	0.056221239	0.460438016	-3.932428078
PEX19	-0.297604982	3.503892894	-1.951515556	0.056258793	0.460486294	-4.201714961
CUL4B	-0.296984449	3.790358734	-1.950262618	0.056411751	0.460843367	-4.245544967
TCAIM	-0.474891417	2.67876609	-1.949777861	0.056471025	0.460843367	-4.091207375
KDM4B	0.263203977	3.922223843	1.949771628	0.056471788	0.460843367	-4.263201162
ATXN7L1	-0.359592948	4.065633078	-1.949569947	0.056496465	0.460843367	-4.288808512
FGGY	0.512348712	1.704736245	1.94949974	0.056505057	0.460843367	-3.995609285
MESD	-0.301383001	5.491406466	-1.949469816	0.05650872	0.460843367	-4.497095579
ARHGAP10	0.422698531	4.187836439	1.949043795	0.056560886	0.460843367	-4.305719196
PLCD1	0.496769455	2.722068542	1.94891073	0.056577188	0.460843367	-4.09603588
TOMM22	-0.184613961	6.255539211	-1.948737638	0.0565984	0.460843367	-4.593278858
LINC00987	-0.416530151	3.632163107	-1.948567497	0.056619257	0.460843367	-4.234722924
BUD13	0.335658832	3.251981654	1.947919323	0.056698775	0.461232486	-4.173700998
ZIK1	-0.695276841	0.12255497	-1.946667327	0.05685264	0.461782434	-3.926946842
METTL7A	-0.701489475	1.485158773	-1.946337221	0.056893268	0.461782434	-3.987020374
MTMR4	0.307375372	4.23857781	1.946097305	0.056922812	0.461782434	-4.320557813
AP003352.1	0.46461652	1.651865224	1.94564175	0.056978946	0.461782434	-3.995872302
CREBL2	-0.358081899	3.584255075	-1.945627737	0.056980673	0.461782434	-4.222817542
TUBD1	-0.43033253	2.677543821	-1.945192983	0.057034289	0.461782434	-4.101638666
PPP1R13L	-0.637210988	0.233144034	-1.944853349	0.057076205	0.461782434	-3.930993974
ATF1	-0.3384795	4.251570145	-1.944723968	0.057092179	0.461782434	-4.325539738
TCTN1	-0.462238475	1.461698148	-1.944586516	0.057109154	0.461782434	-3.984373677
VSIR	-0.265602679	5.712039319	-1.944518295	0.057117581	0.461782434	-4.533991164
SAMD9L	-0.381440466	4.76703981	-1.944220594	0.057154365	0.461782434	-4.403063788
ENG	-0.416198692	2.48874863	-1.943684304	0.057220682	0.461782434	-4.081528923
ZFPL1	0.277125532	4.554359493	1.943362695	0.057260483	0.461782434	-4.371725
AL356055.1	0.642478902	-0.120447363	1.942553767	0.057360698	0.461782434	-3.92628826
TMEM176B	0.635269195	0.950845645	1.942357361	0.057385052	0.461782434	-3.961556426
PPM1A	0.273271494	5.376519462	1.942232014	0.0574006	0.461782434	-4.493825731
IMP4	0.272979834	5.045832048	1.941657227	0.057471941	0.461782434	-4.447135949
AC095055.1	0.772505278	3.050939484	1.941628989	0.057475448	0.461782434	-4.159405626
MRPL14	-0.235573469	5.168079269	-1.941594516	0.057479729	0.461782434	-4.466707497
CDKN1B	-0.189580729	6.525569622	-1.941515	0.057489606	0.461782434	-4.63697701
CARD8	-0.219982067	5.80208855	-1.941356342	0.057509317	0.461782434	-4.55115245
HIST2H2AA4	0.498759927	1.741900402	1.941310811	0.057514974	0.461782434	-4.010491826
SAP130	0.404491188	3.014829243	1.941000862	0.057553501	0.461782434	-4.147550823
AC007114.1	-0.603058423	0.940399805	-1.940812044	0.057576981	0.461782434	-3.958271118
HEXD	-0.292303766	4.638321587	-1.940772267	0.057581929	0.461782434	-4.392380402
BORA	0.51782355	1.974763943	1.940692581	0.057591842	0.461782434	-4.028399987
AFAP1L2	-0.635416485	-0.052904002	-1.940287634	0.057642238	0.461931874	-3.932206152
GAS6-AS1	0.714321969	-0.07339306	1.939871599	0.057694054	0.462042479	-3.93062496
HIST1H2BF	0.637278882	1.682085185	1.939550161	0.057734115	0.462042479	-4.007354539
ARMCX5-GPRASP2	-0.529110276	1.679133012	-1.939412016	0.057751339	0.462042479	-4.012601463
GART	-0.332779081	4.026544979	-1.938664461	0.057844623	0.462534385	-4.301812809
FDX1	0.222182183	5.760803972	1.938091322	0.05791623	0.46285251	-4.551976097
SLCO3A1	0.228130794	5.217937276	1.937567178	0.057981782	0.462896668	-4.479945657
TP53BP2	0.293053495	5.115660594	1.937538216	0.057985406	0.462896668	-4.463889894
KIAA1841	0.549386491	1.837677774	1.937024567	0.05804971	0.463124981	-4.025035594
TUBGCP2	-0.186897364	5.581150637	-1.936697195	0.058090726	0.463124981	-4.531702809
AC010336.8	-0.679150244	0.780229404	-1.936161392	0.058157909	0.463124981	-3.963012895
LINC01309	-0.686003284	-0.226305966	-1.936112581	0.058164032	0.463124981	-3.933239549
DHX38	0.244414583	5.305961835	1.935626016	0.058225105	0.463124981	-4.495927146
GATA3	0.251742178	5.910345256	1.935459374	0.058246034	0.463124981	-4.575322913
AC011451.1	-0.677720352	-0.329918859	-1.935344786	0.058260429	0.463124981	-3.934624898
AC124016.1	0.414434164	3.914241399	1.935278698	0.058268733	0.463124981	-4.288000561
SPATA24	-0.505682446	1.333761783	-1.934943771	0.05831083	0.46320646	-3.994708053
ST6GALNAC4	-0.482614111	2.451037321	-1.933906299	0.058441398	0.463990247	-4.093573436
CD3EAP	-0.699291846	0.516307578	-1.93316814	0.058534448	0.464475477	-3.961457872
ARHGEF5	-0.46180289	2.509923414	-1.932732707	0.058589397	0.464658004	-4.100274295
LRBA	0.192621779	5.513529022	1.932149853	0.058663018	0.464988339	-4.528990714
ANKRD44-IT1	0.48512295	2.287686038	1.930820208	0.058831264	0.465462008	-4.0774071
WNT10A	-0.660766491	0.262651491	-1.930806658	0.058832981	0.465462008	-3.950706873
SGCE	0.637822756	1.33905387	1.930480863	0.058874269	0.465462008	-4.007604442
KRBA2	-0.469215204	1.404770085	-1.930439077	0.058879566	0.465462008	-4.004204305
IFI35	-0.302227462	4.577366838	-1.930413694	0.058882784	0.465462008	-4.399123413
IL7R	-0.282914516	9.006545357	-1.930094795	0.058923227	0.465528701	-4.87956557
XPC	-0.230171556	5.475481657	-1.929451764	0.059004849	0.465780138	-4.53099797
ATP6V0A2	0.282958305	4.264928511	1.929163129	0.059041518	0.465780138	-4.351533956
SAR1B	0.228452283	5.225783457	1.929087552	0.059051122	0.465780138	-4.495683986
ADK	-0.261820427	4.840502545	-1.927941863	0.059196885	0.466428399	-4.442178287
RETN	-0.660123657	1.564769576	-1.927937471	0.059197444	0.466428399	-4.023494516
HIST1H2AE	0.696685614	1.988600816	1.927580032	0.059242983	0.466448178	-4.048854238
TYMP	-0.272666815	4.678492736	-1.927260873	0.059283671	0.466448178	-4.418348761
PHF14	-0.255916728	5.673815302	-1.927162921	0.059296162	0.466448178	-4.560607782
CACNA1I	-0.758136362	0.298480373	-1.926669654	0.059359104	0.466690898	-3.958076018
AC093525.4	-0.562059889	0.29083429	-1.926265514	0.059410715	0.466844324	-3.960308536
TRPC4AP	0.23491471	4.875546322	1.92574687	0.059477005	0.467112868	-4.450489712
B4GALT5	0.381858191	3.779363119	1.924680901	0.059613449	0.467900573	-4.285171984
AC004837.4	-0.634314566	-0.196863787	-1.92446091	0.059641641	0.467900573	-3.950646164
SLC27A4	-0.489093287	1.718790213	-1.923737736	0.059734396	0.468375629	-4.040944084
PKM	-0.23187806	6.469000315	-1.923422971	0.059774807	0.468439959	-4.661792052
FEZ2	-0.280020762	3.772814769	-1.923149349	0.059809954	0.468462998	-4.289846995
KLF4	0.599278387	1.723089901	1.922869763	0.059845886	0.46849215	-4.037113583
RCSD1	-0.228482199	6.27923442	-1.922407082	0.05990539	0.468525611	-4.642757335
TRAC	-0.349578903	8.464662879	-1.922335617	0.059914585	0.468525611	-4.852036124
ACP2	-0.542275235	1.228494301	-1.921916734	0.059968506	0.468695282	-4.007594302
ENO1	-0.250832661	7.288189978	-1.921652773	0.060002506	0.468709157	-4.75000149
LZTFL1	-0.443622826	2.407517366	-1.920952731	0.060092756	0.468805422	-4.106674264
AC023590.1	0.612491238	0.830790638	1.920841419	0.060107117	0.468805422	-3.986153992
FKBP11	0.305102537	6.913819396	1.92073123	0.060121336	0.468805422	-4.715542984
SEC24A	0.372766433	3.236939662	1.920323012	0.060174038	0.468805422	-4.212432102
DYNC1H1	0.190225728	6.728354404	1.920006891	0.060214878	0.468805422	-4.698933777
DDX6	0.213721263	8.253211013	1.919815497	0.060239615	0.468805422	-4.838220405
AC009041.1	-0.564288747	1.614763331	-1.919640909	0.060262188	0.468805422	-4.040583344
NR3C1	0.22640503	6.630086959	1.919327309	0.060302752	0.468805422	-4.687795123
LATS2	0.487335492	2.325683188	1.919210433	0.060317876	0.468805422	-4.096775124
CENPE	0.570579061	2.114610804	1.918928382	0.060354387	0.468805422	-4.075197827
TSNAX	-0.278005938	5.238414098	-1.918812643	0.060369375	0.468805422	-4.517064383
FMO4	-0.634252789	0.545672673	-1.918155499	0.060454532	0.469216206	-3.979545321
MARCH5	0.327983354	4.455816927	1.916842235	0.060625021	0.470288494	-4.404820032
EHMT2	0.194271575	4.768904268	1.916283899	0.060697628	0.470600747	-4.451108512
DDX11	-0.602908915	2.44958309	-1.915864135	0.060752264	0.470773406	-4.121567791
CPNE7	-0.791837317	0.025580012	-1.914651262	0.060910366	0.47159696	-3.970382874
AL132639.2	-0.653439428	0.131389345	-1.914305564	0.060955493	0.47159696	-3.973674159
COMMD10	-0.274265207	4.103156117	-1.914299148	0.06095633	0.47159696	-4.355248238
FAM210B	-0.300230225	3.599345914	-1.914054874	0.060988235	0.47159696	-4.278956725
RRM2	0.668864839	0.261708528	1.913490673	0.06106198	0.471916313	-3.976474595
MRPL39	0.44832798	3.107964228	1.913170128	0.061103911	0.471989585	-4.210631686
MXD3	0.433023399	2.375839847	1.91223163	0.061226819	0.472687944	-4.115483957
ME1	-0.706181467	-0.260398548	-1.910460601	0.061459331	0.473759037	-3.970040223
AC007448.4	0.522399806	2.408521766	1.910455374	0.061460019	0.473759037	-4.125199646
FCGRT	-0.258297099	4.598461832	-1.910430628	0.061463273	0.473759037	-4.436751448
TPD52	-0.419264158	4.369380814	-1.910108506	0.061505646	0.473834545	-4.403609287
UBE2J1	0.300796659	5.582546653	1.908916877	0.061662614	0.474792335	-4.5793839
SPATA5L1	0.400000863	2.517332282	1.908617708	0.061702076	0.474844809	-4.136939252
RIC3	-0.337564692	4.556928111	-1.907201401	0.061889185	0.475333779	-4.436240806
PLK3	-0.405723727	4.116868266	-1.907156285	0.061895153	0.475333779	-4.370534404
AC015726.1	-0.683443671	0.021931947	-1.906962249	0.061920827	0.475333779	-3.984041031
CPNE3	-0.205888113	5.745361855	-1.906780027	0.061944946	0.475333779	-4.606105287
UBE2E1	0.23801912	4.403260793	1.906774463	0.061945682	0.475333779	-4.411287735
AL159972.1	0.525210023	0.316948363	1.906616764	0.061966562	0.475333779	-3.989923552
GPR107	0.38580302	2.978522295	1.906406773	0.061994375	0.475333779	-4.19961071
NFKBIB	0.301243148	4.964939718	1.906152035	0.062028128	0.475342003	-4.498766951
AC083949.1	-0.698907798	-0.213344245	-1.904910193	0.062192899	0.476135544	-3.978268303
SMG5	0.366782112	2.949698387	1.904680742	0.062223384	0.476135544	-4.200865842
ZFAND2A	0.348756909	5.893963621	1.904631831	0.062229884	0.476135544	-4.626935671
LMAN2L	-0.733875073	0.826853639	-1.903954436	0.062319966	0.476574081	-4.015190991
RAP1GDS1	-0.276879436	4.826404726	-1.902701982	0.062486811	0.477256884	-4.483196211
NDUFAF8	-0.177835647	6.140610734	-1.902620963	0.062497618	0.477256884	-4.661872021
DUSP16	-0.37092148	3.159371243	-1.902508801	0.06251258	0.477256884	-4.237143307
LINC00278	1.259654343	1.428859751	1.902255826	0.062546338	0.477256884	-4.04797773
UBE2H	0.248935548	5.367869755	1.902053743	0.062573316	0.477256884	-4.562633311
ZNF480	-0.346847226	4.073935355	-1.901588855	0.062635416	0.477350419	-4.37648409
TRPC3	-0.693867764	-0.059483698	-1.90146608	0.062651824	0.477350419	-3.987137286
OMA1	-0.471597096	3.25020196	-1.90122515	0.062684036	0.477350419	-4.260879256
ZNF283	-0.530576608	1.285975545	-1.900788863	0.062742401	0.477375283	-4.044599856
TRAP1	-0.351977994	3.125552828	-1.900544894	0.062775059	0.477375283	-4.233940652
HAUS8	0.455324704	2.650083417	1.900464954	0.062785763	0.477375283	-4.168270608
ZBTB22	-0.337035656	2.827538208	-1.900208267	0.062820143	0.477387139	-4.197494753
SMIM30	-0.493713199	3.3671675	-1.89955128	0.062908213	0.47743567	-4.272418659
TPM3	0.125351531	9.288783711	1.899297526	0.062942257	0.47743567	-4.955854034
HDAC4	0.354857648	3.439274059	1.899247852	0.062948923	0.47743567	-4.274023155
IFFO2	0.333881683	3.721257237	1.89813918	0.063097862	0.47743567	-4.324091989
PPP2R2B	0.221894929	5.213055127	1.897548496	0.063177336	0.47743567	-4.549396804
PSIP1	-0.148927891	7.431596039	-1.897325754	0.063207328	0.47743567	-4.807577079
YTHDF3-AS1	-0.40655733	2.154007479	-1.897046715	0.063244916	0.47743567	-4.120513037
YTHDF2	0.241563896	5.873559461	1.896646614	0.063298846	0.47743567	-4.638646239
ERP27	-0.535373716	1.457448287	-1.896628427	0.063301298	0.47743567	-4.060036913
SUSD3	-0.513884048	2.88417704	-1.896464355	0.063323425	0.47743567	-4.213578178
ASXL2	-0.47012299	4.112681172	-1.896157001	0.063364894	0.47743567	-4.387547097
FCRLB	-0.577341225	1.147614417	-1.896003902	0.063385558	0.47743567	-4.042201968
C2orf42	-0.450411841	1.707731353	-1.895927775	0.063395836	0.47743567	-4.077555366
PGBD2	-0.66120908	1.700531605	-1.89568304	0.063428886	0.47743567	-4.080931538
DENND5A	-0.534021195	1.758786037	-1.895608321	0.063438979	0.47743567	-4.080791275
F12	-0.697912503	0.27703909	-1.89551592	0.063451463	0.47743567	-4.003684509
MLH3	-0.26310984	3.935937288	-1.895420828	0.063464312	0.47743567	-4.366279234
RRBP1	0.249574533	5.554078673	1.894719297	0.063559176	0.47743567	-4.600909606
KIR2DL3	-0.756486193	1.369734385	-1.89469625	0.063562294	0.47743567	-4.055054908
LDOC1	-0.672099636	0.741145488	-1.894614745	0.063573324	0.47743567	-4.020939884
SMPD1	-0.295366536	3.507754308	-1.894606845	0.063574393	0.47743567	-4.299992359
RYR1	-0.577929141	1.064606333	-1.894569718	0.063579418	0.47743567	-4.045782622
PHIP	0.163313502	6.618583589	1.89426605	0.06362053	0.47743567	-4.732387835
USP38	0.303687091	4.159416242	1.894092127	0.063644086	0.47743567	-4.396295537
MRPL20	-0.223734707	6.428134915	-1.894069526	0.063647148	0.47743567	-4.710576768
TRAPPC2B	-0.483432476	3.113033039	-1.89336291	0.063742933	0.477907713	-4.248818249
AC104167.1	-0.745386192	-0.160573152	-1.892544419	0.063854037	0.478494058	-3.997046235
PSMG4	-0.233723106	4.829090622	-1.89186499	0.063946389	0.478939354	-4.504331109
NDUFA2	0.151772117	7.001930924	1.891515183	0.063993981	0.479049126	-4.77628112
NARS	0.189115449	5.566396078	1.891184863	0.064038949	0.479139155	-4.609037447
LINC-PINT	0.310916497	7.599694013	1.890730476	0.064100851	0.479250877	-4.834966725
ITGB1	0.377285684	7.953106546	1.890591604	0.06411978	0.479250877	-4.866287799
FAM24B	0.388008411	3.797525354	1.889140318	0.064317883	0.480484644	-4.349389044
IGFBP4	-0.565471278	1.229787611	-1.888781822	0.064366898	0.480603966	-4.05493839
GFM2	0.457537665	2.254821624	1.88826561	0.064437532	0.48068079	-4.14223035
CYP51A1	0.368474794	4.771668878	1.888223605	0.064443282	0.48068079	-4.504325657
GOLGA8A	0.299215051	5.343329617	1.887812424	0.064499596	0.480854243	-4.582763485
ZC3HAV1	0.194237032	6.837613077	1.887369659	0.064560283	0.481060099	-4.767849735
ZSCAN16-AS1	-0.24210722	5.005381842	-1.886805421	0.064637689	0.4812997	-4.537833078
CELF4	-0.637065492	-0.085336051	-1.886565643	0.064670607	0.4812997	-4.007674708
TBPL1	0.277898419	5.245375908	1.886135308	0.064729721	0.4812997	-4.573947151
SYNJ2BP	-0.309308404	4.066640522	-1.886037929	0.064743105	0.4812997	-4.399259309
MBP	-0.251718314	7.698282666	-1.885930366	0.06475789	0.4812997	-4.851412029
PHF5A	0.279862056	4.778662182	1.885189834	0.064859761	0.481810637	-4.508569559
ZNF213-AS1	-0.311019151	3.421362156	-1.884710474	0.064925777	0.48201495	-4.301276035
PCMTD1	-0.231955239	5.839240235	-1.884508967	0.064953544	0.48201495	-4.656292622
MBLAC2	-0.530313662	1.745981879	-1.883749543	0.065058284	0.482358418	-4.099535947
TRAPPC9	-0.358628371	3.392885535	-1.883605048	0.065078229	0.482358418	-4.301071323
GIT2	0.18501659	5.281199571	1.883345271	0.065114099	0.482358418	-4.584272947
TMEM53	-0.5498017	1.089017551	-1.883212196	0.065132481	0.482358418	-4.054184267
NUP214	0.216764969	5.049638617	1.882824529	0.065186055	0.482473094	-4.551788065
WIPI2	0.199474097	5.276337555	1.882611664	0.065215488	0.482473094	-4.584297063
AASS	-0.565009579	1.649348248	-1.881871144	0.065317967	0.482473094	-4.098552454
FAHD1	-0.422268363	2.807014787	-1.881562055	0.065360782	0.482473094	-4.231722609
AP5B1	-0.368811142	2.603072127	-1.881511604	0.065367772	0.482473094	-4.20098519
ZNF18	0.362182562	2.661529086	1.881501999	0.065369103	0.482473094	-4.198959516
PCBD1	0.413570524	3.969278468	1.881422196	0.065380163	0.482473094	-4.389585097
SPTLC1	0.216074131	4.578974691	1.881105475	0.065424071	0.482552285	-4.485249421
AC025423.1	0.596088757	0.190619477	1.880719847	0.065477565	0.482702066	-4.022201833
LINC01278	0.26303129	4.116399653	1.880267441	0.065540369	0.482767232	-4.413571069
ZNF687	0.381780301	2.81991835	1.880178038	0.065552787	0.482767232	-4.224027261
C20orf197	0.597184837	0.991699586	1.879209626	0.065687419	0.48351392	-4.057092129
ANXA11	-0.182210069	6.605299075	-1.878785933	0.065746396	0.483578093	-4.757011942
DNAJA4	-0.434536244	2.114397567	-1.878669356	0.065762631	0.483578093	-4.145369545
ARGLU1	0.140243183	8.8337158	1.878024748	0.065852464	0.483851401	-4.958732573
SGSM1	0.570949993	1.209310179	1.877611829	0.065910063	0.483851401	-4.073071172
NPM2	-0.717864574	0.576187707	-1.877321823	0.065950542	0.483851401	-4.041428214
AL365295.1	-0.559635202	0.84067431	-1.877317444	0.065951153	0.483851401	-4.050543482
DNAJC2	0.24559403	6.009578846	1.877210201	0.065966128	0.483851401	-4.690253266
PTPN12	0.332503648	5.165524037	1.876511958	0.066063695	0.484157892	-4.575976217
FOXP1	-0.148540697	7.420809869	-1.876434775	0.066074487	0.484157892	-4.843499835
FADS3	0.396648896	2.354925715	1.875908817	0.066148071	0.48445302	-4.170496452
IFT57	0.291324448	5.003693439	1.87456839	0.066335918	0.48558426	-4.556226439
WDR41	-0.405724979	2.787650532	-1.874075554	0.066405097	0.485796434	-4.233427518
MYBL1	0.267865923	7.263314965	1.873366281	0.066504765	0.485796434	-4.834582289
AC124798.1	-0.697200565	0.078024106	-1.873152013	0.066534899	0.485796434	-4.029811079
RNF114	0.325353162	5.929680192	1.873150674	0.066535087	0.485796434	-4.687166917
S100A2	0.622099196	-0.03296611	1.873046536	0.066549737	0.485796434	-4.028392661
DDX20	0.290297368	3.992928663	1.872810212	0.066582992	0.485796434	-4.40631994
RASGEF1A	-0.619532071	2.646053234	-1.872618348	0.066610002	0.485796434	-4.217694397
CD83	0.619512774	3.534475958	1.872427103	0.066636934	0.485796434	-4.335488187
FXYD5	-0.218265137	8.468115368	-1.872224329	0.066665499	0.485796434	-4.939882552
BX842570.1	-0.74447416	0.6028341	-1.871894446	0.066711992	0.485891802	-4.049590081
CEBPZOS	0.168949718	5.751821089	1.871657292	0.066745434	0.485892058	-4.66710625
PPP3R1	0.224947592	5.194451312	1.870774181	0.066870087	0.486555985	-4.5933658
RILPL1	0.403580969	1.611821761	1.870388018	0.066924657	0.486709565	-4.110659877
TMEM223	-0.395513739	3.536352865	-1.870143481	0.066959232	0.486717657	-4.353207103
RUNDC1	0.35573936	3.088128294	1.869889809	0.066995116	0.486735243	-4.278914859
PI16	-0.657196209	-0.001396967	-1.869407365	0.067063405	0.486988128	-4.038946755
DSCC1	0.612903276	0.092249885	1.867377696	0.067351347	0.488684639	-4.03908747
TRAPPC1	-0.279372127	6.857935764	-1.867287067	0.067364228	0.488684639	-4.802661701
DDX10	-0.259988763	4.211005761	-1.86653795	0.067470784	0.489213637	-4.454503356
FAM3A	-0.25931457	3.965721488	-1.865828119	0.067571884	0.489596419	-4.415485191
ZNF260	-0.427378517	2.288845295	-1.865694717	0.067590898	0.489596419	-4.186517551
AL358333.3	0.60951192	-0.118834487	1.865451306	0.067625604	0.489603988	-4.037292685
CALCOCO1	0.171675945	5.58479654	1.864383031	0.0677781	0.490306364	-4.658240788
TMEM191B	-0.323859018	2.834695919	-1.864299487	0.067790038	0.490306364	-4.25345242
TMC3-AS1	-0.616707466	-0.133060266	-1.864049289	0.067825801	0.490321208	-4.038217638
NPC1	0.295115071	4.376421289	1.863593795	0.067890949	0.490520732	-4.484815875
C22orf34	0.577906849	1.844103865	1.86333956	0.067927335	0.490520732	-4.141673944
PPM1L	0.49650278	2.988949893	1.862980089	0.06797881	0.490520732	-4.274043434
AL078581.2	0.695776568	-0.069256745	1.862913857	0.067988298	0.490520732	-4.042121717
MARCKS	0.519040182	2.175365723	1.862112083	0.068103242	0.491092432	-4.180183712
KLF11	-0.337826262	2.963069482	-1.861890308	0.068135066	0.491092432	-4.275899038
TRMT11	-0.214230304	4.821902865	-1.861580357	0.068179562	0.491169756	-4.555425802
NOD1	-0.408345197	2.138418594	-1.861292465	0.068220915	0.491224358	-4.174337527
ZBTB4	-0.311626125	4.080876123	-1.860070487	0.068396673	0.492206958	-4.444463965
NAXD	0.332707217	3.026393311	1.859772656	0.068439568	0.492206958	-4.284016282
DHX37	0.329511141	3.674072831	1.859480866	0.068481615	0.492206958	-4.380654345
TUBB	0.217716602	5.875807084	1.859403697	0.068492739	0.492206958	-4.705036313
SREK1	0.198045388	6.505385656	1.858470174	0.068627425	0.49293131	-4.781962947
OBI1	-0.322504692	3.701664026	-1.858137761	0.068675439	0.493032706	-4.39435066
AIG1	-0.340368122	3.352532438	-1.857636122	0.06874795	0.493309783	-4.336924854
CCDC25	-0.16593674	5.838625658	-1.857181115	0.068813776	0.493538644	-4.703175139
FANCL	-0.520738288	1.452737318	-1.85682398	0.06886548	0.493550199	-4.118718395
AL160171.1	-0.605853881	0.090320592	-1.856701275	0.068883252	0.493550199	-4.055564137
EZH1	0.196916762	5.40345476	1.856289029	0.068942989	0.493734995	-4.647619227
SLC38A7	-0.488971102	1.563122151	-1.855470802	0.069061684	0.494341631	-4.127039498
GGA1	-0.219888726	5.583917557	-1.85523023	0.069096615	0.494348386	-4.674200937
UBN1	0.197423602	6.000431494	1.854644147	0.069181777	0.494419751	-4.727641169
AC083862.3	0.438884245	3.221016716	1.854015643	0.069273202	0.494419751	-4.319360799
EIF3G	-0.140565277	7.828778675	-1.853832248	0.069299898	0.494419751	-4.918933357
COX17	-0.198537153	6.096813158	-1.853732441	0.06931443	0.494419751	-4.741861484
CASP8AP2	-0.35906584	4.942407493	-1.85369692	0.069319603	0.494419751	-4.584806339
IFI44	0.39901139	4.022255806	1.853576887	0.069337085	0.494419751	-4.443935399
ASPSCR1	-0.308961135	4.265600344	-1.853464978	0.069353387	0.494419751	-4.484768882
RCL1	0.434913346	3.171013578	1.853292426	0.06937853	0.494419751	-4.311947703
DTX1	-0.641267512	-0.365940734	-1.852286323	0.069525281	0.494914247	-4.051327248
BHLHE40	0.384743754	6.052846433	1.85219795	0.069538184	0.494914247	-4.738636449
RBM20	-0.763442448	-0.290080061	-1.852117047	0.069549998	0.494914247	-4.052388922
P3H3	-0.656903587	-0.096013666	-1.851874459	0.069585432	0.494924259	-4.059729042
ANKRD36	-0.230635856	5.445087658	-1.851567957	0.069630224	0.495000783	-4.660427753
FOSB	-0.450652906	6.306329965	-1.850262986	0.069821202	0.496115968	-4.775697164
PAK1	0.367081929	2.929399612	1.849502614	0.069932684	0.496518261	-4.287713287
C1orf43	0.276395268	5.389802643	1.84921682	0.069974625	0.496518261	-4.655866023
S100A9	0.323067279	6.974802477	1.849178639	0.069980229	0.496518261	-4.848228586
TNFSF13	0.46283995	2.154828666	1.848564139	0.070070486	0.496716573	-4.195238824
EIF3E	-0.16441888	8.195709722	-1.848523348	0.07007648	0.496716573	-4.959737974
TRAV2	-0.706378122	-0.382689952	-1.847903044	0.070167695	0.497120862	-4.056821363
PORCN	0.365991319	2.910734457	1.846893571	0.070316351	0.497777301	-4.286535669
SLC11A2	0.357966334	3.096890914	1.846809138	0.070328797	0.497777301	-4.317153636
SELENOM	-0.264423627	5.568001328	-1.845304763	0.070550859	0.49910615	-4.688525295
DNAL1	-0.414834073	2.180727399	-1.84455759	0.070661369	0.499243146	-4.201398575
SUDS3	-0.250805415	4.79245383	-1.84433554	0.07069424	0.499243146	-4.578966652
DNAJC30	-0.29875201	3.548112994	-1.844156359	0.070720774	0.499243146	-4.392309955
AC018628.2	0.693273125	0.085944944	1.84403762	0.070738361	0.499243146	-4.072332218
MED17	0.194930229	5.349876941	1.84398405	0.070746298	0.499243146	-4.658828823
ABCD2	-0.498902049	3.073661602	-1.843782465	0.070776168	0.499243146	-4.32104948
HMGCR	0.309108795	3.648738807	1.84327127	0.070851964	0.499535539	-4.404861587
BTBD9	0.319045036	3.701485863	1.84285846	0.070913222	0.499725202	-4.411299017
ZNF141	-0.366335004	3.864464327	-1.842540989	0.070960363	0.499815244	-4.441077119
PAXX	0.138930164	7.764878851	1.841565236	0.071105417	0.500390046	-4.934600221
NDOR1	0.559624145	1.12019078	1.841362323	0.071135613	0.500390046	-4.121675579
PARP1	-0.333922817	5.908669549	-1.84129806	0.071145178	0.500390046	-4.739979574
NBR1	-0.286717737	4.456595588	-1.840751885	0.071226519	0.500509909	-4.534430169
ZBTB43	0.338315481	4.859416446	1.840497224	0.071264472	0.500509909	-4.595418881
ZDHHC12	-0.247415765	4.765666737	-1.840490638	0.071265453	0.500509909	-4.58235763
OGFOD1	-0.344884443	3.311398846	-1.839539861	0.071407303	0.50114479	-4.363261521
SGTB	-0.280890238	4.995814852	-1.839145195	0.071466254	0.50114479	-4.617634941
AC010654.1	-0.573301169	-0.127343476	-1.839122103	0.071469705	0.50114479	-4.074519797
CTR9	-0.195333467	5.406020088	-1.838961743	0.071493671	0.50114479	-4.677550276
UROS	-0.232540483	4.993062345	-1.838675047	0.071536534	0.501203703	-4.61883165
CHCHD7	-0.220243467	5.163651777	-1.838243191	0.071601141	0.501406772	-4.644296844
ETFBKMT	-0.472416063	1.203247121	-1.837663945	0.071687875	0.501406772	-4.129943219
COA7	-0.613758587	1.052113495	-1.837571939	0.07170166	0.501406772	-4.120429145
UHRF1BP1L	0.312871045	4.311343129	1.837156264	0.071763966	0.501406772	-4.516756318
EMC3	0.237280521	6.199387414	1.836947556	0.071795267	0.501406772	-4.782758185
PITHD1	0.218476912	6.049811361	1.83634295	0.071886007	0.501406772	-4.765862229
SH3GLB1	0.176563733	6.785201063	1.836223195	0.071903991	0.501406772	-4.850867385
AL162377.1	-0.393918377	3.253761258	-1.836149608	0.071915044	0.501406772	-4.356481344
AC245014.1	0.584015409	1.105611883	1.835969732	0.071942068	0.501406772	-4.13549216
HBA1	0.725048731	0.97420173	1.835886783	0.071954533	0.501406772	-4.124379663
ZNF883	-0.652961014	0.388263962	-1.835876561	0.071956069	0.501406772	-4.095680771
YAF2	0.230306194	5.423044125	1.835722725	0.071979192	0.501406772	-4.685951701
SLC9A8	0.304146879	3.662481463	1.835386164	0.0720298	0.501459892	-4.417227637
AC018557.1	0.553113525	1.014579651	1.834978399	0.072091156	0.501459892	-4.123749877
ZMAT2	-0.181433203	6.036146017	-1.83490712	0.072101886	0.501459892	-4.766801343
CCNT2	0.215010956	5.439597786	1.834274666	0.072197149	0.501459892	-4.689191779
MED23	0.273293368	5.62553549	1.834242214	0.07220204	0.501459892	-4.715057185
NEDD8	-0.183205978	7.611922179	-1.834054442	0.072230345	0.501459892	-4.933655526
THUMPD1	-0.162607959	6.915787577	-1.833955521	0.07224526	0.501459892	-4.867535273
LYSMD4	-0.49289546	1.583740287	-1.833706478	0.072282822	0.501459892	-4.160650378
LAMP2	-0.257906719	4.65396872	-1.833405462	0.072328245	0.501459892	-4.577648899
ISOC2	-0.425722807	3.081255657	-1.833319936	0.072341155	0.501459892	-4.343672758
ATXN10	-0.229149535	4.953935896	-1.833068449	0.072379129	0.501459892	-4.622278426
ZNF607	-0.674409234	0.003055765	-1.832806102	0.07241876	0.501459892	-4.087296916
ZBTB44	0.214803392	5.761048719	1.832698557	0.072435011	0.501459892	-4.735936319
SEPSECS-AS1	-0.406950445	2.597529341	-1.832368248	0.072484944	0.501566844	-4.274739947
ZNF562	-0.327074663	2.904858911	-1.832100364	0.072525461	0.501608574	-4.319568824
CHST10	0.510390047	1.686242932	1.831049824	0.072684539	0.50196212	-4.175778656
LINC00467	-0.512326268	1.707391375	-1.830907529	0.072706108	0.50196212	-4.178285666
LYZ	0.309921705	7.009369763	1.830793845	0.072723345	0.50196212	-4.882618263
CAND2	-0.62460593	-0.160573152	-1.830762125	0.072728155	0.50196212	-4.085206967
PAPSS1	-0.447336184	2.639499098	-1.830623797	0.072749134	0.50196212	-4.285392759
UBE4A	0.225247664	5.09436999	1.830392997	0.072784148	0.501965592	-4.646663891
AC004812.2	-0.479995946	1.465945651	-1.828907505	0.073009849	0.502583696	-4.171600085
FBXL19	-0.522015674	1.031763239	-1.828748906	0.073033981	0.502583696	-4.132869815
THEMIS2	0.552862753	4.19301513	1.828197543	0.073117927	0.502583696	-4.515278065
HOPX	0.335661778	7.233974989	1.828086606	0.073134827	0.502583696	-4.909606999
CASS4	0.600188845	1.828442177	1.827367201	0.0732445	0.502583696	-4.191506553
GALM	-0.286349338	4.433111474	-1.827352727	0.073246708	0.502583696	-4.550984274
TMEM242	0.2509991	5.095718065	1.827273407	0.073258809	0.502583696	-4.65224766
RNF32	0.676988744	-0.19280753	1.827175673	0.073273722	0.502583696	-4.088761159
FLT4	-0.704066237	-0.149540724	-1.826855184	0.073322642	0.502583696	-4.089967376
ZNF674-AS1	0.41059498	2.471420781	1.826236634	0.073417135	0.502583696	-4.261276496
B4GAT1	-0.46314516	1.334252236	-1.825643595	0.073507827	0.502583696	-4.165872647
MCF2L-AS1	-0.636533316	0.034356148	-1.825398633	0.073545316	0.502583696	-4.100509935
NADSYN1	0.276873723	4.546876067	1.825388881	0.073546809	0.502583696	-4.573360294
C12orf45	-0.283465044	4.111713549	-1.825061534	0.073596932	0.502583696	-4.506685535
FOXJ2	0.315921795	2.981378494	1.824935707	0.073616207	0.502583696	-4.336255411
RFX2	-0.60092485	1.104091631	-1.824760806	0.073643005	0.502583696	-4.14049468
CCL5	-0.125018807	12.04381141	-1.824636561	0.073662047	0.502583696	-5.304157187
CAPN10-DT	-0.640617783	0.401278018	-1.824410501	0.073696704	0.502583696	-4.109733711
ZNF781	-0.645689955	0.52196131	-1.824347608	0.073706348	0.502583696	-4.115798483
ANXA7	-0.171523411	6.157816689	-1.824277088	0.073717163	0.502583696	-4.799929857
MACO1	0.333018392	4.122010986	1.824141291	0.073737994	0.502583696	-4.511348946
SKAP2	-0.348086944	4.794938257	-1.824088819	0.073746044	0.502583696	-4.613867871
MCPH1-AS1	-0.694795728	0.099692487	-1.823936134	0.073769472	0.502583696	-4.100107927
CDKN1C	-0.45751345	1.808883834	-1.823433509	0.073846642	0.502583696	-4.210598641
CRYBG2	0.597815369	-0.232293563	1.823351505	0.073859239	0.502583696	-4.094076601
ZHX1	0.257319875	5.146228945	1.823280525	0.073870143	0.502583696	-4.666090515
TTBK2	-0.308918028	3.603002975	-1.823176439	0.073886137	0.502583696	-4.430211452
ZDHHC4	-0.270344481	3.94881665	-1.823034162	0.073908003	0.502583696	-4.485978553
CRCP	0.232202059	5.692934905	1.822836154	0.073938444	0.502583696	-4.742363437
IRGM	-0.590590839	0.118965144	-1.822742	0.073952922	0.502583696	-4.103287917
AP002381.2	-0.479689495	2.586587119	-1.822645958	0.073967693	0.502583696	-4.287272543
TMEM19	-0.299874213	3.430098699	-1.822255827	0.07402772	0.502583696	-4.406401816
CNOT7	-0.159086542	5.942706595	-1.822167826	0.074041266	0.502583696	-4.777469365
PPP1R16B	0.443035285	4.675046127	1.821901104	0.074082335	0.502583696	-4.597464723
MRPL4	0.214414096	5.113593876	1.821662585	0.074119078	0.502583696	-4.663697675
TMEM171	-0.710045803	-0.14027577	-1.821076048	0.074209495	0.502583696	-4.099239816
ZFP82	-0.469485627	1.791686121	-1.821008405	0.074219929	0.502583696	-4.206693948
CES2	-0.292624597	3.286146842	-1.820958111	0.074227687	0.502583696	-4.391471897
PYCR2	-0.42006974	4.151301625	-1.820709681	0.07426602	0.502583696	-4.522011517
ARL4C	-0.160084527	9.086747989	-1.820516477	0.074295843	0.502583696	-5.078967044
HP1BP3	-0.154849996	7.727766969	-1.820099423	0.074360253	0.502583696	-4.969009172
PTS	0.453342784	4.537811496	1.82007286	0.074364357	0.502583696	-4.579505099
ADCK1	-0.591504914	0.644700441	-1.819866445	0.074396255	0.502583696	-4.13205763
EPC1	0.22475868	7.872587557	1.819864051	0.074396625	0.502583696	-4.981212616
KCNN4	0.571746326	1.351411287	1.819430123	0.074463719	0.502583696	-4.165737971
HDAC3	0.221167475	4.903831336	1.819288644	0.074485605	0.502583696	-4.636687658
SETD2	0.23269758	6.622777133	1.819146407	0.074507614	0.502583696	-4.86208972
ITPR3	-0.301413092	3.461060909	-1.818986591	0.07453235	0.502583696	-4.415600289
ZNF816	-0.463919958	1.358703214	-1.818748536	0.074569208	0.502599228	-4.172962009
TEX261	-0.383976229	3.062491033	-1.818256598	0.074645423	0.502879891	-4.358204607
F8A3	0.668841688	1.245627512	1.817592278	0.07474845	0.503234175	-4.16118931
LANCL1	0.291174904	3.478329876	1.8174714	0.074767209	0.503234175	-4.421287461
ARRDC4	0.646131436	0.386872189	1.816376399	0.074937324	0.503692381	-4.120923609
SEPTIN8	0.477846395	2.198939711	1.816346433	0.074941984	0.503692381	-4.245680062
PRC1	0.395047111	2.937980096	1.816327993	0.074944851	0.503692381	-4.341954507
MR1	-0.228016122	3.981951142	-1.816018725	0.074992961	0.503692381	-4.503282944
NDUFA3	-0.285931019	6.788842932	-1.815678109	0.075045977	0.503692381	-4.884124843
TCAF1	-0.315284351	3.538137873	-1.815633567	0.075052912	0.503692381	-4.432764454
GBP5	0.196620824	6.773660923	1.815267777	0.075109885	0.503692381	-4.884444778
PTP4A2	0.127625257	8.596043765	1.815252117	0.075112325	0.503692381	-5.049396571
AL391839.3	-0.457998428	1.107526703	-1.81480451	0.075182094	0.503829261	-4.157210798
AC020911.2	-0.458085738	2.54736615	-1.81467676	0.075202016	0.503829261	-4.295565296
IL10RB-DT	0.636575204	0.861129878	1.814137105	0.075286223	0.504161194	-4.146480878
CUL4A	0.190010562	5.184778337	1.813227323	0.075428363	0.504711676	-4.68893637
TOB1	0.323204868	6.708647928	1.813080976	0.075451249	0.504711676	-4.88190708
AC025034.1	0.649642355	0.029356928	1.812944946	0.075472526	0.504711676	-4.113528478
PCOLCE	0.438476928	1.859718399	1.812047553	0.07561302	0.50537963	-4.220570937
BTBD7	0.247299292	4.454391272	1.811863254	0.075641901	0.50537963	-4.580769585
ANKRD52	0.338115777	2.90698456	1.811382311	0.075717311	0.505399703	-4.348769898
MOSPD3	-0.286068968	4.052157126	-1.811192116	0.07574715	0.505399703	-4.519347336
SVIP	-0.209029083	6.11213734	-1.811068806	0.075766502	0.505399703	-4.816288318
POLR2M	0.295149043	4.805800979	1.810692168	0.075825633	0.505399703	-4.637225598
MTAP	-0.28560077	3.537174096	-1.810585292	0.07584242	0.505399703	-4.442447364
SF3B2	0.136794922	7.671149755	1.810515459	0.07585339	0.505399703	-4.980414311
BBS10	-0.570181006	-0.004783312	-1.80985197	0.075957682	0.505428864	-4.119291806
GALNT1	-0.161111058	5.371567849	-1.809769465	0.07597066	0.505428864	-4.721644205
SIRT2	0.240642126	5.349465808	1.809168568	0.076065231	0.505428864	-4.718451075
SLC35D2	-0.3232455	4.541351715	-1.809153935	0.076067536	0.505428864	-4.598723867
OSBPL2	0.271784757	3.836301261	1.809072765	0.076080318	0.505428864	-4.494462657
AC007406.5	-0.588242968	0.745236662	-1.808682582	0.07614179	0.505428864	-4.156080251
ZNF165	-0.67782603	0.161100284	-1.808675162	0.076142959	0.505428864	-4.123584125
HMGXB4	0.255804349	5.557189298	1.808156019	0.076224814	0.505428864	-4.750102336
MLH1	0.276250769	3.726347811	1.807901638	0.076264949	0.505428864	-4.474253701
VKORC1	-0.434191913	4.247779055	-1.807861796	0.076271237	0.505428864	-4.56094366
GTSE1	0.667358534	-0.009905956	1.806937626	0.07641721	0.505428864	-4.123241738
PLEKHB1	-0.356196872	2.64520533	-1.806751805	0.076446589	0.505428864	-4.326396596
ADGRB2	0.680089467	-0.002661025	1.806700715	0.076454668	0.505428864	-4.123162271
ARMH3	0.466935583	4.18055318	1.806637742	0.076464627	0.505428864	-4.546040187
TMA16	-0.367389065	3.665666588	-1.806356808	0.076509071	0.505428864	-4.471499945
PHF12	0.242801187	5.281478272	1.806175297	0.076537797	0.505428864	-4.714671805
TMEM67	-0.388947381	2.887865363	-1.806078344	0.076553144	0.505428864	-4.352758058
FAM104A	0.241827686	4.690373372	1.805449331	0.076652779	0.505428864	-4.627878526
UFL1	-0.220474589	5.168697174	-1.805407325	0.076659437	0.505428864	-4.70010699
CFAP298	-0.320736223	5.038708812	-1.805108288	0.076706846	0.505428864	-4.682723575
ESR1	0.564212778	-0.268638777	1.80475025	0.076763641	0.505428864	-4.118638178
GZF1	0.352407398	3.180587429	1.80470482	0.07677085	0.505428864	-4.394328118
ACAP3	0.250878121	3.613929661	1.80459112	0.076788895	0.505428864	-4.461181632
DNAH14	-0.534955678	0.087990147	-1.804539138	0.076797146	0.505428864	-4.13005527
PEMT	-0.337953963	3.110176343	-1.804348082	0.076827478	0.505428864	-4.386952735
RAB14	0.1942194	6.52459463	1.804301785	0.07683483	0.505428864	-4.876748644
IL16	-0.278460604	5.505373706	-1.80428672	0.076837222	0.505428864	-4.750780566
SMIM25	-0.590232932	1.049130665	-1.804194808	0.07685182	0.505428864	-4.170189307
HEMGN	-0.571238723	0.163804245	-1.804108703	0.076865497	0.505428864	-4.131450443
ABITRAM	-0.429589604	2.103145789	-1.803597639	0.076946717	0.505509044	-4.256310801
MAML2	-0.249468904	5.014977729	-1.803594602	0.0769472	0.505509044	-4.680581428
TCP11L1	0.314967787	2.794428447	1.802898067	0.077058013	0.506008486	-4.342215316
AL133259.1	0.732584639	-0.130268067	1.802201079	0.077169032	0.506454513	-4.126385812
DHX33	-0.355253708	2.338049856	-1.802034553	0.077195576	0.506454513	-4.288208882
TMX3	0.174970097	4.959978793	1.801463578	0.077286649	0.506564183	-4.674862648
ALDH18A1	-0.429970629	2.489374112	-1.80140542	0.077295931	0.506564183	-4.308532547
AC006460.2	-0.6065923	0.172401472	-1.801274833	0.077316775	0.506564183	-4.136335288
S100B	-0.863434115	1.949791175	-1.800704629	0.077407844	0.506617936	-4.253585288
TMED2	0.170320527	6.581506918	1.80048689	0.077442644	0.506617936	-4.889535738
VPS26A	0.234365506	5.756174872	1.80037111	0.077461153	0.506617936	-4.789556243
LRRC40	0.339663382	3.919526228	1.800214978	0.07748612	0.506617936	-4.517457311
TRAV17	0.905724382	2.104467778	1.799463345	0.077606405	0.506617936	-4.276057006
UBA6	0.245704772	5.225588542	1.799416074	0.077613975	0.506617936	-4.719033512
SPART	0.40531699	2.843558759	1.799082717	0.077667378	0.506617936	-4.357671725
R3HDM4	-0.245548331	5.181376196	-1.799079956	0.07766782	0.506617936	-4.710379626
NNT-AS1	-0.478632637	3.295786718	-1.799079294	0.077667926	0.506617936	-4.424947945
TRPS1	0.265687618	4.805748586	1.798835275	0.077707036	0.506617936	-4.656555636
MOSMO	-0.364167261	3.193514859	-1.798828512	0.077708121	0.506617936	-4.412809651
GBP4	-0.258047492	5.374310759	-1.798604404	0.077744055	0.506625124	-4.74041604
CPVL	0.440746671	2.249082902	1.798279427	0.077796187	0.506737816	-4.282280574
BACH2	-0.502134376	2.935373942	-1.797734026	0.077883746	0.506897836	-4.372165165
AP002748.4	0.457996841	2.128772445	1.797551728	0.07791303	0.506897836	-4.26927808
MED9	0.323505188	4.418067613	1.797475332	0.077925305	0.506897836	-4.596626584
PIH1D1	-0.281502727	4.884843833	-1.796992636	0.0780029	0.506985022	-4.671990601
MIOS	0.257174928	3.845966416	1.79661146	0.078064221	0.506985022	-4.511330689
FLT3LG	-0.214205933	5.797147166	-1.796433615	0.078092846	0.506985022	-4.800313717
CEBPA	0.499688618	2.023503604	1.796301827	0.078114063	0.506985022	-4.265828764
RHOU	0.59188267	2.391289092	1.796221609	0.07812698	0.506985022	-4.300792937
UCN	-0.518687263	0.454510864	-1.795453834	0.078250701	0.506985022	-4.153106506
ZNF302	-0.316912837	3.986098822	-1.795321314	0.078272072	0.506985022	-4.539948228
PAFAH1B1	0.179233372	6.575552075	1.795256206	0.078282573	0.506985022	-4.896959526
AKR1B1	-0.227383256	4.944472584	-1.795246596	0.078284123	0.506985022	-4.683846445
ZBTB11	0.237466783	5.518867833	1.795056836	0.078314738	0.506985022	-4.765965938
OIP5-AS1	-0.230375133	5.453556716	-1.795011041	0.078322128	0.506985022	-4.756936578
IDH3G	0.178488061	5.801273712	1.794419228	0.078417678	0.507164361	-4.804184338
HDDC3	-0.347153699	3.735846944	-1.794407516	0.07841957	0.507164361	-4.504125045
ATAD3C	-0.613294332	0.345026583	-1.793693367	0.078535004	0.507685173	-4.149651443
DAZAP2	0.137339657	7.890170575	1.792881559	0.078666397	0.508195083	-5.02949454
ZNF70	-0.511518439	1.058130126	-1.79277435	0.078683763	0.508195083	-4.184024637
CLASRP	0.240287787	4.322437751	1.792182474	0.078779692	0.508201613	-4.591747509
SNRPN	-0.197949032	6.573890245	-1.792156952	0.078783831	0.508201613	-4.900425213
DPY19L2	-0.691213628	-0.170742674	-1.791942732	0.078818577	0.508201613	-4.137885352
XRCC5	-0.227997311	7.205868955	-1.791836458	0.078835819	0.508201613	-4.968297632
TAF9B	-0.435834507	1.910613844	-1.791504926	0.078889628	0.508201613	-4.257648088
PHF10	-0.202124113	5.264770969	-1.79147545	0.078894413	0.508201613	-4.736389099
OAZ1	-0.201053601	9.081614682	-1.79055739	0.079043585	0.508735881	-5.12954441
AOAH	-0.41077085	4.913123311	-1.790534498	0.079047308	0.508735881	-4.686374513
ADHFE1	0.392472457	2.709417538	1.790262197	0.0790916	0.508795807	-4.34996582
XPNPEP1	0.286594041	3.612066039	1.789759606	0.079173405	0.508976203	-4.483469175
STXBP4	-0.360929021	2.080681636	-1.789291949	0.079249588	0.508976203	-4.275981908
HSD17B4	-0.512094063	2.940599466	-1.789075687	0.079284839	0.508976203	-4.394533892
LRRC6	0.634996088	-0.088529402	1.788804259	0.0793291	0.508976203	-4.144749628
MAP3K9	0.523217716	1.30328658	1.78880157	0.079329538	0.508976203	-4.206785073
PRNCR1	-0.528473945	1.502196953	-1.788195282	0.079428479	0.508976203	-4.22608798
ZNF609	-0.298782513	3.783336797	-1.788156834	0.079434757	0.508976203	-4.517052313
CMTM8	-0.612732638	1.144561509	-1.787998955	0.07946054	0.508976203	-4.203881573
GIMAP4	-0.476214589	6.794533037	-1.787930065	0.079471793	0.508976203	-4.931658935
CCDC57	-0.197969825	5.194931746	-1.7875828	0.079528536	0.508976203	-4.732898597
AP005482.1	0.415107707	3.397467288	1.787201993	0.079590798	0.508976203	-4.452275862
AC116348.2	0.646600092	0.077622954	1.787068537	0.079612628	0.508976203	-4.15254362
RSRC1	-0.160387849	5.949616174	-1.786955533	0.079631116	0.508976203	-4.83687065
AP006621.3	-0.374198718	2.88977359	-1.786911505	0.079638321	0.508976203	-4.385454435
RASSF4	0.532495656	3.02949073	1.786873498	0.07964454	0.508976203	-4.398744648
BACH1	0.280383882	5.030625699	1.786536511	0.079699703	0.509037461	-4.710815261
ADORA2A	-0.421539571	2.455928599	-1.786387409	0.079724121	0.509037461	-4.337843109
PPP2R2A	0.202765485	5.275804055	1.785973541	0.07979193	0.509246871	-4.749548296
ARL5B	0.299915592	3.591672458	1.785309515	0.079900826	0.509635007	-4.487350717
ELOC	0.239717929	6.283348521	1.785150206	0.07992697	0.509635007	-4.88079203
MED14	0.286261804	3.892190129	1.784791236	0.079985907	0.509635007	-4.536400097
RAB11FIP4	0.259159155	4.143282605	1.784653818	0.080008478	0.509635007	-4.579725517
PPP2R2D	0.285709895	5.900882925	1.784535371	0.080027938	0.509635007	-4.833357786
VCL	0.434914089	5.014734888	1.783986034	0.080118239	0.50998678	-4.713322195
XBP1	0.220575241	6.706035606	1.783476287	0.080202109	0.510297323	-4.93216655
DCTN2	0.18742922	5.311943848	1.78264147	0.080339622	0.510816517	-4.756900348
TCF7L2	0.350097257	3.322098903	1.782554561	0.080353949	0.510816517	-4.449879468
HNRNPK	-0.125759078	8.188952564	-1.782084599	0.080431461	0.511085887	-5.072767542
SNX30	-0.373140272	2.650741684	-1.781695425	0.080495695	0.51118468	-4.361154861
CFAP20	0.42337313	4.999604459	1.781564594	0.080517298	0.51118468	-4.713789538
NDRG2	-0.430477782	1.694410544	-1.781290688	0.080562543	0.511248773	-4.248745611
PCM1	0.163430714	7.499859268	1.780532329	0.080687922	0.511398969	-5.015094521
ANAPC10	0.266767949	4.138614404	1.780520366	0.080689901	0.511398969	-4.58212843
SNRPC	0.220075945	6.478873474	1.780509552	0.08069169	0.511398969	-4.910408021
COX15	-0.423553509	2.862687879	-1.780075456	0.080763535	0.511631366	-4.389812155
STX12	0.195116195	4.833774422	1.779313161	0.080889827	0.512107148	-4.695160553
UBXN8	0.441758524	2.313576488	1.778882141	0.080961309	0.512107148	-4.316692937
CYSLTR2	-0.62793485	0.824409747	-1.778582307	0.081011066	0.512107148	-4.193267362
AC068620.1	-0.558071158	0.622473766	-1.778527367	0.081020186	0.512107148	-4.183266032
ANKH	-0.297689637	4.075453501	-1.77840625	0.081040294	0.512107148	-4.581141286
EOGT	0.485910761	1.86894296	1.778170973	0.081079367	0.512107148	-4.270481901
AC016405.3	-0.755345058	0.167085834	-1.778136468	0.081085099	0.512107148	-4.165491593
AC007950.2	-0.592789397	0.108597951	-1.777847677	0.081133083	0.512187803	-4.165229877
CCT8	0.18151357	6.305660338	1.77702784	0.081269435	0.512825998	-4.896842263
ENPP4	0.233438585	4.796528244	1.776700887	0.081323865	0.512930005	-4.693563385
TBL1X	0.235550338	3.968679741	1.776328299	0.08138593	0.512930005	-4.561843027
C18orf32	-0.16207137	6.491180539	-1.776293599	0.081391712	0.512930005	-4.919782514
TMEM80	-0.364731265	3.451503675	-1.775642813	0.081500219	0.513128752	-4.486941207
KANSL2	0.228215558	5.30891252	1.775474961	0.081528226	0.513128752	-4.768363829
ZNF26	-0.259612672	3.999524977	-1.77543336	0.081535168	0.513128752	-4.572518594
ING2	0.271904778	4.503598297	1.775255716	0.081564819	0.513128752	-4.647954678
MAP3K12	0.233647983	4.568229563	1.774855858	0.081631592	0.513128752	-4.659894132
AL645933.2	-0.510895369	1.031746068	-1.774835928	0.081634921	0.513128752	-4.211713507
ZNF232	-0.61159816	0.880294134	-1.774472971	0.081695574	0.513288176	-4.208969597
LAT	-0.227770518	6.936721364	-1.774060895	0.081764481	0.513408525	-4.969661239
GGA2	0.332421921	5.135842232	1.773936299	0.081785325	0.513408525	-4.746573561
AGFG2	-0.666338812	2.352104851	-1.773445382	0.081867496	0.513504006	-4.337668928
FOXN3-AS1	0.573397755	0.52035784	1.773352509	0.081883049	0.513504006	-4.186107518
F2RL2	0.523318535	0.015083491	1.773212809	0.081906449	0.513504006	-4.167853772
FBXO8	0.336055233	2.913073363	1.772749337	0.08198412	0.513769505	-4.406703024
LGALS9	-0.374141547	3.098163363	-1.772391404	0.082044146	0.513924249	-4.434712945
CFH	-0.496243679	3.278370686	-1.772083747	0.08209577	0.51402625	-4.468306711
LRIF1	-0.471623618	4.176342857	-1.771425526	0.082206309	0.514288819	-4.604665723
ZCCHC10	0.242376417	4.7326017	1.771019487	0.08227456	0.514288819	-4.693641605
ITPRIPL2	0.635364134	1.308942002	1.770971359	0.082282653	0.514288819	-4.235460255
CERK	0.266946546	4.946617095	1.77085884	0.082301576	0.514288819	-4.722875137
NEDD4	-0.489513607	1.842534646	-1.770597261	0.082345581	0.514288819	-4.288162381
MOCS3	-0.511476272	1.493928057	-1.770449012	0.08237053	0.514288819	-4.251234582
NAA50	0.213711427	5.456753635	1.77036177	0.082385215	0.514288819	-4.799186576
DERL2	0.280915268	5.861454274	1.77007858	0.082432897	0.514365718	-4.853404382
AP000487.1	-0.59142429	0.05998787	-1.769627374	0.082508917	0.514594547	-4.175504867
GK	-0.40384155	1.42334408	-1.769441035	0.082540328	0.514594547	-4.257828534
SLC4A8	0.552780449	1.126899353	1.769114557	0.082595388	0.514717187	-4.223238052
DGUOK	-0.190952909	6.362866428	-1.768396927	0.082716521	0.515059591	-4.916859766
MYSM1	0.173592946	5.680913892	1.768269647	0.082738021	0.515059591	-4.832299471
TRMT1L	-0.540790862	1.920121612	-1.767997486	0.082784009	0.515059591	-4.297867717
JADE2	-0.198722181	5.070852217	-1.767865555	0.08280631	0.515059591	-4.749217905
PRR7	-0.333468927	3.674343211	-1.767565365	0.082857071	0.515059591	-4.534738935
CARMIL1	-0.673548156	0.415102645	-1.767531485	0.082862801	0.515059591	-4.189994769
AXIN1	0.215997613	4.422098612	1.766741668	0.082996487	0.515147202	-4.650061247
IL12RB1	0.22589885	4.850629067	1.766704202	0.083002833	0.515147202	-4.716457649
AC233976.1	-0.678065255	-0.030041519	-1.766623733	0.083016464	0.515147202	-4.175957915
CARNMT1	0.236371067	4.445149464	1.766611327	0.083018566	0.515147202	-4.654811614
DOCK9	-0.318830646	3.428416124	-1.766401996	0.083054036	0.515147526	-4.496813346
UMAD1	-0.309285764	3.635012787	-1.765719782	0.08316972	0.515235075	-4.529711574
MRPL36	0.234375194	4.846801048	1.7657189	0.08316987	0.515235075	-4.715816849
RREB1	0.295606569	4.124358396	1.765016556	0.083289107	0.515235075	-4.606360398
MRPL15	0.410248711	3.178363541	1.765002492	0.083291497	0.515235075	-4.459645224
C12orf75	0.158926312	8.028411457	1.764897715	0.083309297	0.515235075	-5.087914449
ZSWIM5	-0.621955815	0.278806564	-1.764884725	0.083311504	0.515235075	-4.187028608
RPL13	-0.131403436	12.99138654	-1.76445784	0.083384063	0.515235075	-5.486424938
AC103706.1	0.522166874	1.979323753	1.764444892	0.083386265	0.515235075	-4.300947332
TINF2	-0.295954258	4.63746585	-1.764440791	0.083386962	0.515235075	-4.688674438
GOLIM4	-0.537220533	2.058246165	-1.763834794	0.083490058	0.515653035	-4.313360912
NUTF2	-0.190496036	5.440300435	-1.763590255	0.083531691	0.515691191	-4.806853146
RANBP1	-0.191219442	6.127182208	-1.763346177	0.083573262	0.515728936	-4.897999317
MARCKSL1	-0.309473519	4.299284237	-1.762984409	0.083634911	0.515890489	-4.637030978
LDLRAD4	-0.380977753	2.44851903	-1.762517878	0.083714467	0.516089342	-4.36063814
VTA1	0.270399167	4.275037944	1.761882539	0.083822911	0.516089342	-4.6355768
VIM-AS1	-0.301112781	3.873152152	-1.761104831	0.083955815	0.516089342	-4.574409563
KATNBL1	-0.304704699	4.833515106	-1.761098513	0.083956895	0.516089342	-4.723937694
TNRC6C	-0.289746679	5.141663183	-1.7610773	0.083960523	0.516089342	-4.769058251
NDUFB1	-0.234172503	6.484527825	-1.761069079	0.083961929	0.516089342	-4.943351046
AC073046.4	-0.506104751	-0.318216519	-1.761051916	0.083964864	0.516089342	-4.178133526
LINC00239	-0.600196339	1.442125088	-1.760789719	0.084009715	0.516089342	-4.258232541
BRD2	0.173662518	6.367558457	1.760743608	0.084017604	0.516089342	-4.931701806
ZNF384	0.317124482	3.42015888	1.760618139	0.084039075	0.516089342	-4.50703263
CRB3	-0.636648874	0.105805752	-1.76051077	0.084057453	0.516089342	-4.18822546
DYNC1I2	-0.37689963	5.164906581	-1.759021909	0.084312633	0.517437656	-4.776127892
NUDT21	0.216266014	5.481448117	1.758337129	0.084430215	0.517748852	-4.820897782
MTFR1	0.451649097	1.866894339	1.758182272	0.084456825	0.517748852	-4.302419526
TGFB1	0.226336851	7.887323266	1.75810486	0.084470129	0.517748852	-5.086745903
AC074117.1	-0.539425572	0.961404084	-1.75768366	0.084542549	0.517884921	-4.228792988
PLXNB2	0.595315428	0.709809683	1.757561631	0.08456354	0.517884921	-4.215977252
ENDOV	-0.360173871	2.538589559	-1.756424663	0.084759325	0.51869347	-4.384351432
PLK2	-0.55908565	0.808597074	-1.75638079	0.084766887	0.51869347	-4.226944313
GSTM1	-0.711814845	-0.223513767	-1.755913106	0.084847538	0.518944548	-4.184382462
THAP5	-0.256556064	4.265610705	-1.75479698	0.085040267	0.518944548	-4.650035871
LMF1	0.379082837	2.468769341	1.754490741	0.085093211	0.518944548	-4.386360834
IL10RB	-0.362695939	3.398598946	-1.75424712	0.085135349	0.518944548	-4.512344995
UBA1	-0.269478765	4.211137657	-1.754209641	0.085141833	0.518944548	-4.639221467
BRICD5	-0.593011206	0.536067912	-1.754092756	0.085162058	0.518944548	-4.211404341
TMEM41B	0.263395945	5.159456532	1.753976567	0.085182166	0.518944548	-4.780441491
SEC22C	0.220613484	4.620914039	1.753898505	0.085195678	0.518944548	-4.699851391
CHTF8	-0.375046803	1.319682388	-1.753782124	0.085215825	0.518944548	-4.259663922
STAM2	-0.35160989	3.127811994	-1.75356146	0.085254038	0.518944548	-4.469682671
TMEM255A	0.586411092	0.224534571	1.753475591	0.085268911	0.518944548	-4.202936062
HNMT	0.599207506	0.185023344	1.753295136	0.085300176	0.518944548	-4.203504013
DAD1	-0.323946836	6.869190292	-1.753261633	0.085305981	0.518944548	-4.997244455
TNKS	0.217889359	4.774917671	1.752969988	0.085356533	0.518944548	-4.726489327
PNPLA4	-0.473122188	1.526240486	-1.752821786	0.08538223	0.518944548	-4.284899186
LEXM	0.62486202	0.899217973	1.752773775	0.085390557	0.518944548	-4.232442774
VPS41	-0.329499796	3.90459934	-1.752635993	0.085414455	0.518944548	-4.592720558
SMIM14	-0.492143899	3.875124257	-1.752329863	0.085467574	0.519050465	-4.588209149
RNF170	-0.412239617	2.809509345	-1.751105021	0.085680379	0.520125676	-4.433754795
KPNA2	0.418965086	4.698801497	1.750111489	0.08585332	0.520656331	-4.718127015
APBB3	-0.474226594	1.559805386	-1.74965449	0.085932966	0.520656331	-4.28923612
MBD5	-0.179895999	5.318612505	-1.749467172	0.08596563	0.520656331	-4.814146216
RAD51C	-0.276023895	4.229915478	-1.749411315	0.085975372	0.520656331	-4.651074758
A1BG-AS1	-0.55197598	1.068869251	-1.749382888	0.08598033	0.520656331	-4.251242856
AC007384.1	0.376521474	3.274781969	1.749370034	0.085982572	0.520656331	-4.493422394
NELFA	0.267331387	3.931645042	1.749086592	0.086032025	0.520738993	-4.600704078
PABPN1	0.146924862	6.580218484	1.748647823	0.086108624	0.520768955	-4.975934468
GABBR1	0.491451023	2.173693478	1.748570396	0.086122147	0.520768955	-4.347282647
ARHGEF3	0.276575153	5.456942585	1.748443083	0.086144387	0.520768955	-4.835861641
DEDD	0.366861163	3.488650903	1.748164788	0.086193017	0.520846463	-4.530227506
RDH10	0.395235987	2.491702066	1.747835787	0.086250538	0.520932607	-4.386798937
AC011921.1	0.590152066	0.494033245	1.747485062	0.086311891	0.520932607	-4.220581371
PWWP2A	-0.25574223	4.543930795	-1.747334852	0.086338179	0.520932607	-4.700935792
DBF4B	-0.584901058	0.304658916	-1.747264269	0.086350534	0.520932607	-4.21425013
ACP1	0.162814002	6.630878874	1.746719985	0.086445855	0.521135994	-4.983843968
LTN1	0.19868649	5.100188151	1.74666262	0.086455906	0.521135994	-4.787681763
SAP30L	0.23987644	4.618431846	1.746044195	0.086564328	0.521573383	-4.713571325
AL355581.1	-0.524370117	1.491011588	-1.74536934	0.086682771	0.521699673	-4.284743513
ZNF292	0.221849126	6.976359625	1.745362347	0.086683999	0.521699673	-5.023763982
AC025171.2	-0.318676227	3.211469587	-1.745311713	0.086692892	0.521699673	-4.501211735
LAMB1	0.573419072	0.822312139	1.744943076	0.086757654	0.521873482	-4.240657019
TARDBP	0.183927773	5.702054894	1.74387633	0.086945287	0.522430192	-4.875825715
CUL3	0.196988831	5.902370054	1.743789535	0.086960569	0.522430192	-4.902054858
LARS	-0.310101377	5.577853312	-1.743586068	0.086996401	0.522430192	-4.860165036
ACTG1	-0.182666128	9.937263342	-1.743369861	0.08703449	0.522430192	-5.273811477
HSD17B8	-0.347642489	3.23996868	-1.743177113	0.087068457	0.522430192	-4.504584644
ZNF600	0.28762384	4.30988059	1.742994146	0.087100712	0.522430192	-4.670430634
BNIP1	0.356711866	4.365707768	1.742988934	0.087101631	0.522430192	-4.678991927
CROT	0.334880276	3.299761189	1.742344257	0.087215357	0.522852956	-4.509309993
ZNF823	-0.574286123	-0.159710247	-1.742181947	0.08724401	0.522852956	-4.206720587
BGLAP	-0.526002981	1.0636063	-1.741276143	0.087404054	0.523452238	-4.270490417
GTPBP1	0.307320349	4.283024915	1.741208676	0.087415984	0.523452238	-4.667774988
ARAP2	0.152696764	7.001847244	1.740172036	0.087599464	0.524335064	-5.033470498
FNBP4	0.169321918	7.282900791	1.739532026	0.087712902	0.524798092	-5.062651709
AC023509.3	-0.485694378	1.53269497	-1.739148358	0.087780964	0.524989357	-4.306761596
PRR34-AS1	0.369982092	3.415749235	1.738415272	0.087911132	0.525348736	-4.53684777
AP1S2	-0.24198881	5.078433842	-1.73836068	0.087920832	0.525348736	-4.797235729
TMEM87B	-0.366337236	3.464175122	-1.73819987	0.08794941	0.525348736	-4.547690693
MPRIP-AS1	0.528711794	1.282806217	1.737599976	0.088056087	0.525378364	-4.283680108
TSHR	0.622717543	0.351299124	1.737270109	0.088114791	0.525378364	-4.227118252
SENP5	0.227365788	5.138025677	1.737204411	0.088126487	0.525378364	-4.807130143
NCKAP1L	0.157353185	5.788219841	1.736889998	0.088182477	0.525378364	-4.899169954
ACVR1B	0.434864922	1.124773251	1.736761737	0.088205326	0.525378364	-4.270799629
WDR35	0.4685663	1.803107166	1.736592658	0.088235454	0.525378364	-4.326972607
WDR48	0.241686607	4.99061478	1.73635701	0.088277459	0.525378364	-4.786519085
ABRACL	-0.297114834	6.030359167	-1.736222866	0.088301377	0.525378364	-4.930440337
PCSK7	0.178248444	6.86141425	1.736087359	0.088325544	0.525378364	-5.027953078
NCBP2	0.191913077	5.843851459	1.736002903	0.08834061	0.525378364	-4.907312559
VAT1	-0.37161358	2.466368136	-1.735715362	0.088391917	0.525378364	-4.41003256
PARK7	-0.153759763	7.63069948	-1.735704177	0.088393913	0.525378364	-5.101072126
NBPF1	0.514533669	1.57192418	1.735535953	0.088423942	0.525378364	-4.306442666
DET1	-0.478196907	1.092023813	-1.734681426	0.08857661	0.526001459	-4.268102916
MIS18BP1	0.164060695	6.361294652	1.734544243	0.08860114	0.526001459	-4.972718541
FLYWCH1	-0.296720733	2.895225731	-1.733611776	0.08876802	0.526607339	-4.463892552
ITPKB-IT1	0.602050056	-0.222796197	1.733569421	0.088775606	0.526607339	-4.215131266
LAT2	-0.527327588	1.448994457	-1.733226902	0.088836976	0.526756547	-4.302522822
ZNF711	-0.591673071	0.414534658	-1.732474235	0.088971955	0.527341923	-4.238851952
USP35	0.569493752	0.632422658	1.732163856	0.089027666	0.527457187	-4.249595647
ZRANB1	0.266290983	4.42350197	1.731831175	0.089087412	0.527475813	-4.707729185
ARHGAP32	0.610828798	-0.107802059	1.731600325	0.08912889	0.527475813	-4.221914235
TRAPPC10	0.227174664	6.487579067	1.731540704	0.089139605	0.527475813	-4.992125001
RUNDC3B	-0.6503595	0.691836506	-1.731124017	0.089214521	0.52755666	-4.259770768
MPHOSPH8	-0.14298467	7.785137972	-1.731061259	0.089225808	0.52755666	-5.122638341
MYO19	0.3010659	3.412167004	1.730275617	0.089367215	0.52757574	-4.548807083
BAZ2B	-0.175447337	5.676619115	-1.730131359	0.0893932	0.52757574	-4.894628626
PSMB9	-0.221608932	7.864897061	-1.730044264	0.089408892	0.52757574	-5.130897923
LARGE2	-0.616121405	0.325753926	-1.730000536	0.089416771	0.52757574	-4.238808942
AC108863.2	0.399359301	3.300253596	1.729905443	0.089433907	0.52757574	-4.530164718
TVP23B	0.282713015	3.270066285	1.729834642	0.089446667	0.52757574	-4.531114713
HDHD5	-0.34396983	3.123475115	-1.72909538	0.089579994	0.528147958	-4.511862695
NAP1L3	-0.64441593	1.356981942	-1.72888211	0.089618488	0.528160821	-4.297716747
LNPK	0.217021623	4.628100747	1.728548044	0.089678812	0.528302279	-4.743786789
PIGM	-0.482042402	1.275496097	-1.728247598	0.089733095	0.528408041	-4.301603784
C9orf40	0.438303491	1.876562666	1.727830608	0.089808478	0.5286232	-4.350898836
HAUS6	0.245798079	4.322746619	1.727225659	0.089917934	0.5286232	-4.699839449
IL2RB	-0.293702176	5.301960585	-1.727163251	0.089929232	0.5286232	-4.84650295
KNSTRN	-0.495492636	1.224288407	-1.727057016	0.089948467	0.5286232	-4.294859829
MAIP1	0.334725252	3.693553684	1.726902647	0.089976423	0.5286232	-4.597498207
MPST	0.280806166	4.077482445	1.726738217	0.09000621	0.5286232	-4.659087428
AC092828.1	0.556021664	0.006353872	1.726327743	0.090080602	0.5286232	-4.23203861
HSDL2	-0.433379963	3.315274004	-1.726279006	0.090089438	0.5286232	-4.538578789
AC016747.1	-0.557481372	1.488470718	-1.726238798	0.090096728	0.5286232	-4.314756582
LRRC14	-0.433207247	2.985091544	-1.72507116	0.090308654	0.529642952	-4.495893465
TMPO	-0.175672853	6.19262479	-1.724875151	0.09034427	0.529642952	-4.969434028
SH3BP1	-0.339990576	5.311980445	-1.724679826	0.090379774	0.529642952	-4.8527097
CNNM3	-0.230834084	3.837663178	-1.724177397	0.090471151	0.529964916	-4.627980882
PAIP2B	-0.481127509	1.808216391	-1.722999504	0.090685674	0.530813514	-4.35198408
OXR1	0.210696994	4.490216761	1.722981233	0.090689005	0.530813514	-4.731109553
EPB41	-0.1377951	7.527150301	-1.722520662	0.090773004	0.530968129	-5.113288307
TKT	0.171130624	6.287028362	1.722436108	0.090788432	0.530968129	-4.983445596
IGFBP6	-0.59640467	1.047929077	-1.721527177	0.090954414	0.531617115	-4.29117132
AC023855.1	0.597813832	-0.162502445	1.721428221	0.090972499	0.531617115	-4.232527395
SEC14L1	0.249661174	4.928996951	1.720874529	0.09107375	0.531734215	-4.801001427
ZDHHC7	0.252533422	4.038102712	1.719684879	0.091291609	0.531734215	-4.663376683
ATP6V0E2	-0.223969099	5.056642018	-1.719503543	0.091324855	0.531734215	-4.823244333
COPS5	0.171855291	5.674774675	1.719369415	0.091349452	0.531734215	-4.910425714
ZNF611	-0.288203921	3.378282964	-1.719294534	0.091363187	0.531734215	-4.56038134
SDCCAG8	-0.236668541	4.422565205	-1.719129063	0.091393543	0.531734215	-4.727221963
ZNF420	-0.425082602	1.831679094	-1.719068791	0.091404602	0.531734215	-4.36051685
AL445228.2	0.595017611	0.175920209	1.718888738	0.091437646	0.531734215	-4.245456062
H1FX	-0.207913985	8.467698566	-1.718744725	0.091464084	0.531734215	-5.199600541
ACVR2A	0.529072182	1.390175038	1.718253258	0.091554352	0.531734215	-4.315844161
GSN	0.521437662	1.690429389	1.71811493	0.091579772	0.531734215	-4.345990565
CNOT8	0.263392696	5.293075051	1.718049491	0.091591799	0.531734215	-4.860470086
TIMP2	0.535766382	1.601475835	1.717803819	0.091636965	0.531734215	-4.333689058
COQ7	-0.302048369	4.430053849	-1.717514257	0.091690224	0.531734215	-4.73061197
YPEL4	-0.568799557	0.596350906	-1.717514056	0.091690261	0.531734215	-4.269122444
TRAV6	-0.909022078	1.156435626	-1.717489231	0.091694828	0.531734215	-4.301835042
CRYZL1	0.224927234	4.470510827	1.717321602	0.091725672	0.531734215	-4.73662106
CDKL2	-0.575091604	-0.016216892	-1.717302937	0.091729107	0.531734215	-4.242577422
GOLGA4	0.176684268	7.650412597	1.717018387	0.091781487	0.531734215	-5.134191129
SUSD6	0.269631732	3.985813574	1.7167869	0.091824117	0.531734215	-4.66137557
MYOM1	0.665151008	0.100088962	1.716419646	0.091891784	0.531734215	-4.248448429
SLC25A11	-0.360754244	4.435131608	-1.716395846	0.09189617	0.531734215	-4.733400004
PIF1	-0.523592356	1.737586464	-1.716247676	0.091923483	0.531734215	-4.349634469
ZNF585A	-0.346930767	3.937431257	-1.716077776	0.09195481	0.531734215	-4.659126457
SLC35B4	-0.371643216	2.483255122	-1.715602945	0.092042408	0.531734215	-4.434946701
ITK	0.214649345	5.874461013	1.715104754	0.092134389	0.531734215	-4.945912641
BMI1	0.181166978	5.576740224	1.714966132	0.092159997	0.531734215	-4.905846903
AC023449.2	0.612164656	0.528853979	1.714825093	0.092186057	0.531734215	-4.267547194
SLC25A36	0.298092204	6.003321255	1.714565399	0.092234057	0.531734215	-4.960806049
DPM1	0.267889543	4.460777381	1.71441762	0.09226138	0.531734215	-4.742009527
TIMMDC1	-0.380941602	3.888433798	-1.714247302	0.09229288	0.531734215	-4.65469682
MYNN	0.279440587	4.406438987	1.714220558	0.092297826	0.531734215	-4.730477148
RPP21	0.184496181	5.003822508	1.713929675	0.092351646	0.531734215	-4.825396473
IGSF8	-0.397464148	3.445684683	-1.713699343	0.092394281	0.531734215	-4.586583094
IGKC	0.3037906	5.048798272	1.713636798	0.092405861	0.531734215	-4.829465197
TLE1	-0.454232657	2.023474771	-1.713619919	0.092408987	0.531734215	-4.386917299
PLCL1	-0.394869254	3.318337975	-1.713615394	0.092409825	0.531734215	-4.56007419
DEXI	-0.410780654	3.841896779	-1.713570402	0.092418156	0.531734215	-4.647625953
THUMPD2	0.279382079	3.977830979	1.713495078	0.092432105	0.531734215	-4.666407348
IKBIP	-0.351809934	3.333665936	-1.713291952	0.09246973	0.531734215	-4.570532705
EXPH5	-0.668249433	0.341478419	-1.713174939	0.09249141	0.531734215	-4.259052276
ATP11B	0.185430091	5.521699467	1.712462564	0.09262349	0.532167144	-4.902855477
CASP7	-0.315213451	3.43362012	-1.712190434	0.092673986	0.532167144	-4.581333451
FUT7	-0.633916505	0.568782098	-1.712075589	0.092695303	0.532167144	-4.281473338
FAM149B1	0.427690011	1.893173586	1.711794311	0.092747531	0.532167144	-4.371468797
MIS12	-0.274341574	3.479497961	-1.71118484	0.09286078	0.532167144	-4.590856549
SLC40A1	-0.524259519	0.810566889	-1.711116385	0.092873507	0.532167144	-4.285507169
AC104653.1	-0.675940617	0.344390774	-1.710982786	0.092898349	0.532167144	-4.264237903
TFB2M	0.348651779	3.086272303	1.710908498	0.092912166	0.532167144	-4.526700733
API5	-0.214706815	4.799254179	-1.710705882	0.092949857	0.532167144	-4.799890926
AP1S1	-0.369938129	3.43412573	-1.710538428	0.092981018	0.532167144	-4.586203637
COA3	-0.498077394	3.717019845	-1.710494253	0.092989239	0.532167144	-4.645453506
AC011379.1	-0.608603969	0.017012784	-1.710405459	0.093005767	0.532167144	-4.252199605
SLC39A10	-0.165689871	5.47774001	-1.709795119	0.093119438	0.532410051	-4.899358656
FTCDNL1	-0.600178143	0.726517238	-1.709665978	0.093143504	0.532410051	-4.284812576
GAPDH	0.187151331	9.891819143	1.70947625	0.09317887	0.532410051	-5.325417026
YTHDF3	0.337497196	4.449819618	1.709342443	0.093203819	0.532410051	-4.74600127
TDRD12	-0.660046102	-0.262817231	-1.709091504	0.093250623	0.532410051	-4.247257891
ROR2	0.588247586	-0.060747756	1.708799182	0.09330517	0.532410051	-4.2527859
ZNF682	0.425050924	2.428120892	1.708772373	0.093310174	0.532410051	-4.435509673
MED7	0.241302084	3.915884785	1.708606951	0.093341054	0.532410051	-4.662746426
IL21R	-0.319384867	3.139371777	-1.70819271	0.09341842	0.532548606	-4.543839174
SMYD4	-0.443589152	3.171883389	-1.708084852	0.093438573	0.532548606	-4.550777435
BRF2	0.269468496	3.784125146	1.707271252	0.093590707	0.533206749	-4.640929878
CABIN1	-0.198198551	5.031694771	-1.706806328	0.093677734	0.5332308	-4.839929771
MTRF1L	0.271405706	4.770507242	1.706633585	0.093710086	0.5332308	-4.798761579
SNHG21	0.329435789	3.642938025	1.706590192	0.093718214	0.5332308	-4.617842891
QRICH1	0.192548989	4.642713589	1.706308746	0.093770948	0.5332308	-4.783145424
TRIM47	0.572596602	0.276204996	1.706210173	0.093789423	0.5332308	-4.266601532
LIMD1	0.387696489	2.945337552	1.706074307	0.093814893	0.5332308	-4.513187793
LRRC8C	0.422973841	4.376675573	1.705652294	0.093894041	0.533367869	-4.743460606
ABCF1	-0.171570773	6.247886925	-1.70548234	0.093925931	0.533367869	-5.006278493
NCBP1	0.235423052	3.867259534	1.705359327	0.093949019	0.533367869	-4.663185171
AL591043.2	-0.623477244	-0.293896984	-1.70510266	0.093997207	0.533433231	-4.251011652
BRWD3	0.273492788	4.290266267	1.704886497	0.094037806	0.533433809	-4.729026519
BMPR2	-0.283500144	3.572228934	-1.704635773	0.094084914	0.533433809	-4.614830353
COL1A1	-0.654039424	-0.425687998	-1.704516492	0.094107333	0.533433809	-4.247612907
PRKCQ-AS1	-0.206351603	5.659611519	-1.703779135	0.094246014	0.533809385	-4.933594853
RNF11	0.256164502	5.123132118	1.703773904	0.094246999	0.533809385	-4.857547636
ZNF195	-0.23674035	4.120512783	-1.703496047	0.094299302	0.533809385	-4.702942686
AC010642.2	-0.247459729	4.338521418	-1.703384038	0.094320393	0.533809385	-4.737742022
GPR180	0.389612094	2.475807498	1.70195125	0.094590528	0.535119564	-4.453361187
AL353719.1	0.524249583	-0.052507527	1.701766147	0.094625474	0.535119564	-4.261835682
ZFAND6	0.155319263	6.106284202	1.701484175	0.094678728	0.535212629	-4.996434032
CIR1	0.293377235	7.172114177	1.701091458	0.094752938	0.535389081	-5.115491627
CREBRF	0.200085882	7.231825802	1.700929481	0.09478356	0.535389081	-5.121157865
AC009495.3	0.433433361	0.950371656	1.700375134	0.094888423	0.535497936	-4.3081487
ANP32A	-0.136512702	6.476529769	-1.700290217	0.094904494	0.535497936	-5.041287375
ARL11	-0.656331731	-0.324202069	-1.700243794	0.094913281	0.535497936	-4.257184145
ANKRD36B	-0.282039412	5.003784476	-1.699822163	0.09499312	0.535543858	-4.846032129
MAU2	0.2583133	3.901491324	1.69981192	0.09499506	0.535543858	-4.674768752
NOL7	0.179369193	7.083081997	1.698807067	0.095185562	0.536263664	-5.108945716
SCMH1	0.385866343	1.857739351	1.698708142	0.095204333	0.536263664	-4.388178353
LILRB1	0.359049528	4.432633741	1.698434647	0.095256246	0.536263664	-4.761574184
ZNF799	-0.511642596	0.76706075	-1.698361062	0.095270217	0.536263664	-4.305477914
NUDT9	-0.403573971	3.357974557	-1.697914272	0.095355083	0.536504495	-4.589646489
CCDC90B	-0.210147998	4.91937211	-1.697747519	0.095386774	0.536504495	-4.838094207
CDS2	0.212726692	5.522508139	1.697430236	0.095447095	0.536636256	-4.924953777
PSD4	-0.275110913	4.257908978	-1.697106043	0.095508762	0.536775482	-4.735166086
TIGAR	0.317458611	3.422855698	1.696681507	0.095589566	0.537022109	-4.600071984
SYVN1	0.295209482	3.441939325	1.69647935	0.095628063	0.537030959	-4.604664369
EEF2KMT	-0.41766232	1.736291995	-1.696277484	0.095666518	0.537039562	-4.382408367
DOT1L	0.423418431	2.554510823	1.695964662	0.095726134	0.537051095	-4.470809593
CXorf40B	-0.517744624	2.423709987	-1.695879239	0.095742419	0.537051095	-4.456641017
TAF5L	0.330191355	3.068778926	1.695632749	0.095789422	0.537107614	-4.544481871
SLC9A3R2	-0.517185668	1.08864938	-1.695302386	0.095852449	0.537253902	-4.332147563
S100A11	-0.360756781	6.962633154	-1.693667895	0.096164781	0.538429767	-5.105023345
AC010226.1	-0.476976999	0.211215546	-1.693374042	0.096221021	0.538429767	-4.282462402
ABCA3	0.477328335	1.639831135	1.692977451	0.096296967	0.538429767	-4.374469626
AL138724.1	-0.409950358	1.918061121	-1.692691883	0.096351684	0.538429767	-4.407393263
AL118506.1	-0.61951722	0.714058933	-1.692431093	0.096401675	0.538429767	-4.306106397
RNGTT	-0.208255029	4.576336005	-1.692421764	0.096403463	0.538429767	-4.793936542
BRCA1	-0.559228139	1.524885	-1.692186694	0.096448543	0.538429767	-4.365488666
DONSON	0.477893271	1.412426754	1.691668755	0.09654793	0.538429767	-4.357381199
AL022162.1	0.556263534	0.58589425	1.691623323	0.096556652	0.538429767	-4.301361857
TRGV5	0.651520898	2.316571403	1.691507705	0.096578851	0.538429767	-4.451243767
TRAV27	-0.708625713	-0.062652525	-1.691324215	0.09661409	0.538429767	-4.275917921
TMEM222	0.236401992	4.60230325	1.6912926	0.096620163	0.538429767	-4.796845089
LENG8	0.165868466	5.953042036	1.691290313	0.096620602	0.538429767	-4.992959862
DNAJB6	0.303863734	7.335894555	1.691225967	0.096632963	0.538429767	-5.146724563
CENPH	-0.278040968	3.167683659	-1.690506474	0.096771266	0.538429767	-4.569612995
HIST1H3I	0.613813761	0.145213972	1.690441823	0.096783701	0.538429767	-4.283169827
CCM2	-0.180230596	5.823249283	-1.690437631	0.096784508	0.538429767	-4.977096139
AC007785.3	-0.610514689	-0.309352718	-1.690406644	0.096790468	0.538429767	-4.269162412
SHLD1	-0.263529962	3.999273629	-1.690160775	0.096837775	0.538429767	-4.703334224
KCNQ1OT1	-0.429449448	3.066359461	-1.690113023	0.096846965	0.538429767	-4.560928371
NFE2L2	-0.252256495	5.457190064	-1.689969677	0.096874557	0.538429767	-4.929844989
CD40LG	0.589240418	2.051958172	1.689958864	0.096876638	0.538429767	-4.418469279
ZNF100	-0.47271441	2.337912531	-1.689703298	0.096925847	0.538497495	-4.454927888
USF1	0.30096393	3.394350231	1.689375899	0.096988917	0.538642153	-4.6126527
RSL24D1	0.194779584	7.946036095	1.688551638	0.097147852	0.539318896	-5.205416586
GALNT11	-0.2003181	5.309027338	-1.687369319	0.097376202	0.540111107	-4.909975757
CNN3	-0.609889914	-0.31569308	-1.687193751	0.097410148	0.540111107	-4.272922732
CYP20A1	0.166444969	5.510064812	1.686872938	0.097472203	0.540111107	-4.940351617
AL513548.4	-0.561766714	-0.334371591	-1.686854599	0.097475751	0.540111107	-4.271971337
HSBP1L1	-0.371094465	3.045887742	-1.686680246	0.097509491	0.540111107	-4.558153206
C1orf174	0.236753058	5.154093349	1.686660276	0.097513356	0.540111107	-4.88988249
B9D2	0.337547357	3.57375253	1.686226955	0.097597254	0.540169777	-4.639471482
TSSC4	-0.185944611	5.17569826	-1.686193382	0.097603757	0.540169777	-4.894950701
SRSF11	0.158119048	7.823912998	1.685790438	0.097681831	0.540169777	-5.199170957
ACTR1A	0.222593123	4.385115235	1.685531642	0.097732002	0.540169777	-4.772691804
PRR29	0.540797327	0.407810056	1.685342626	0.097768658	0.540169777	-4.305092087
AC021188.1	0.5600252	0.677383629	1.685335261	0.097770087	0.540169777	-4.312285538
AC073389.1	-0.406011682	2.013171007	-1.685178813	0.097800436	0.540169777	-4.420564686
PDCD4	-0.214031968	7.724973666	-1.684840601	0.097866073	0.540169777	-5.191785099
STIM1	0.19916628	4.800143536	1.684555774	0.097921377	0.540169777	-4.839459202
CLASP1	0.262965451	3.777044266	1.684507341	0.097930784	0.540169777	-4.674195674
PSMD3	0.200004188	5.091987125	1.684498687	0.097932465	0.540169777	-4.884793579
GLIPR2	0.236825042	5.94014773	1.683928498	0.098043265	0.540467613	-5.001513168
SRFBP1	-0.200160505	4.799444949	-1.683838415	0.098060779	0.540467613	-4.840649074
ZNHIT2	-0.337430135	2.928660237	-1.683586109	0.098109848	0.540533232	-4.54857638
KAT7	0.216844529	5.795565141	1.682977653	0.098228263	0.54098072	-4.985206317
SLC33A1	0.218436003	4.257312579	1.68265242	0.098291607	0.541113394	-4.756049109
MAP4K3	0.413220865	2.374645978	1.68247201	0.098326758	0.541113394	-4.469193022
XPR1	-0.332754462	3.075051996	-1.680393334	0.098732522	0.543140898	-4.571255469
ZC3H18	0.160009501	5.835520693	1.680173644	0.098775486	0.543171815	-4.995541205
TRBC1	-0.370181116	8.35007155	-1.679840748	0.098840619	0.543324569	-5.252831496
CHRNE	0.463914751	1.003219763	1.679140054	0.098977829	0.543564099	-4.338826388
ARMC5	-0.420957926	1.844342405	-1.678998082	0.099005649	0.543564099	-4.412964501
S100A8	0.265240013	6.220977867	1.67891595	0.099021747	0.543564099	-5.044443736
TSPYL4	-0.252172959	4.578276673	-1.678855073	0.099033679	0.543564099	-4.813481938
CD96	-0.144748832	6.796541213	-1.678457905	0.099111558	0.543682454	-5.111937382
GYS1	-0.521603113	1.463163936	-1.677747117	0.099251059	0.543682454	-4.389942638
SPATA13	0.191690339	5.803558294	1.677475244	0.09930446	0.543682454	-4.995704689
EIF1B-AS1	-0.534026367	1.228090143	-1.677449983	0.099309423	0.543682454	-4.36279372
FAM120AOS	-0.193843821	5.272019307	-1.677239199	0.099350843	0.543682454	-4.92188217
RRP15	-0.244144704	4.459371914	-1.676738593	0.099449271	0.543682454	-4.8005333
SLC12A6	0.25936361	3.790751518	1.676675915	0.0994616	0.543682454	-4.687668016
HACE1	0.414718939	2.242059005	1.676609537	0.099474658	0.543682454	-4.458485147
ELF2	0.21462649	6.465188983	1.67586773	0.099620688	0.543682454	-5.079607412
CAMTA1	0.214759996	5.68420558	1.675809884	0.099632083	0.543682454	-4.981948563
UBASH3A	-0.379526561	3.055128287	-1.675683916	0.0996569	0.543682454	-4.577707622
AL157936.1	-0.612615392	0.011108995	-1.675611588	0.099671152	0.543682454	-4.297616126
CTSH	0.341332436	3.358447915	1.675544908	0.099684293	0.543682454	-4.624912545
ZNF451	0.189964285	5.934050344	1.675391195	0.09971459	0.543682454	-5.014701678
SNAPC1	-0.417053228	2.286627642	-1.675372777	0.099718221	0.543682454	-4.471845317
FTSJ1	0.300256209	3.559898931	1.67512763	0.099766557	0.543682454	-4.655462921
DCAF15	0.234823039	4.028727454	1.675110579	0.09976992	0.543682454	-4.729043906
AL162426.1	-0.616504433	0.696919051	-1.674993877	0.099792937	0.543682454	-4.328662725
ZNF653	-0.511535091	0.675542002	-1.674903929	0.099810681	0.543682454	-4.32538576
CALCOCO2	-0.164132313	5.92945526	-1.674849165	0.099821486	0.543682454	-5.015388083
RAD23B	0.218789378	5.638922128	1.674662973	0.099858227	0.543682454	-4.976650763
PLPBP	-0.266769176	4.14803454	-1.674564882	0.099877588	0.543682454	-4.753774513
AL035530.2	0.339255053	3.070115664	1.674282438	0.099933353	0.543782498	-4.583508076
NUTM2B-AS1	0.198067021	6.159697542	1.673587919	0.100070585	0.544304882	-5.046324937
ZC3H13	-0.165210663	6.406230854	-1.673417927	0.100104198	0.544304882	-5.076789591
ORMDL3	0.233293432	5.227001158	1.67208764	0.100367558	0.545260373	-4.921974077
TCL6	-0.669133112	0.01211832	-1.671399375	0.100504038	0.545260373	-4.302275194
ZFYVE9	-0.508438036	1.526309898	-1.671304962	0.100522771	0.545260373	-4.391390571
AL513477.2	0.617432747	0.09563623	1.671183164	0.100546943	0.545260373	-4.307261349
ADAM19	0.435323391	1.781888786	1.670956123	0.100592013	0.545260373	-4.419863337
SMYD2	-0.242137634	3.853347982	-1.67067328	0.100648184	0.545260373	-4.711536999
ZNF385A	0.487453291	0.852677632	1.670374093	0.100707629	0.545260373	-4.344101434
ZNF606	-0.536279662	1.262937229	-1.670295408	0.100723267	0.545260373	-4.377390516
RBM26-AS1	-0.479827736	1.163092519	-1.670285613	0.100725214	0.545260373	-4.368819959
ZSWIM4	-0.550109027	0.581172758	-1.670177255	0.100746754	0.545260373	-4.33032122
AC068587.4	-0.381605556	4.122498061	-1.670092004	0.100763703	0.545260373	-4.755710126
BRD7	-0.182013666	6.880670416	-1.669945828	0.10079277	0.545260373	-5.134125121
RASSF3	-0.254518074	4.763542668	-1.66969791	0.100842084	0.545260373	-4.861191849
SIPA1	-0.177813012	6.028846713	-1.66919311	0.100942556	0.545260373	-5.036168289
SERINC1	0.212723898	6.330356432	1.668865525	0.101007801	0.545260373	-5.075759711
PSMD6	0.220019081	5.98515084	1.668860208	0.10100886	0.545260373	-5.032085351
UBE2N	0.227222005	6.308993679	1.668774452	0.101025946	0.545260373	-5.072506857
HMGCL	-0.358460947	2.657974692	-1.66873894	0.101033022	0.545260373	-4.540035469
CAND1	0.169149886	5.764909266	1.668556199	0.10106944	0.545260373	-5.003629234
WDFY2	0.211530852	3.977171422	1.668511063	0.101078437	0.545260373	-4.734470956
SLC9B2	0.311313354	3.445553205	1.668405613	0.101099459	0.545260373	-4.649252549
IFI44L	-0.453221482	2.653008686	-1.668379544	0.101104656	0.545260373	-4.530630895
FKBP2	-0.381452363	2.358779606	-1.667927126	0.101194891	0.545334136	-4.497169901
PTRH2	-0.350077984	2.705981882	-1.667715467	0.101237129	0.545334136	-4.542054127
ARIH1	0.244848115	5.355375973	1.667712445	0.101237732	0.545334136	-4.950000097
YIPF6	0.279033914	3.4154783	1.667559287	0.101268305	0.545334136	-4.645173512
DDX55	0.222793105	4.226922042	1.667254338	0.101329201	0.545460113	-4.778143585
NBDY	-0.149105792	6.075747419	-1.666026941	0.101574604	0.546578842	-5.04814099
TRAV12-3	-0.51786418	-0.074303623	-1.66552831	0.101674438	0.546784648	-4.308694727
URB1-AS1	0.341581556	2.462740429	1.665348668	0.101710425	0.546784648	-4.5036758
ADAMTS6	-0.380282102	2.719005442	-1.665272792	0.101725628	0.546784648	-4.541839225
ANKMY2	-0.289395019	3.144555358	-1.664973633	0.101785588	0.546904828	-4.60498426
WDR11-AS1	0.509326099	-0.069256745	1.663997401	0.101981453	0.547550298	-4.310558898
CEACAM1	-0.584545401	-0.207627455	-1.663855025	0.102010044	0.547550298	-4.306598973
RNPEP	0.237376569	3.659248478	1.663812162	0.102018653	0.547550298	-4.689134403
H3F3A	-0.119530166	9.666417391	-1.663478809	0.102085625	0.547692566	-5.382989602
LYSMD3	0.260817617	4.511779351	1.663305441	0.10212047	0.547692566	-4.825257997
FANCC	0.494768825	1.149154814	1.662958805	0.102190169	0.547723993	-4.374090572
SSBP4	0.160964935	7.030966761	1.662901753	0.102201644	0.547723993	-5.160955479
MDN1	-0.317666665	4.08742163	-1.662632462	0.102255823	0.547754794	-4.760855682
RAB11FIP1	0.249412091	5.130306186	1.662498865	0.10228271	0.547754794	-4.924137
PRDX4	-0.398519577	3.567306133	-1.662232266	0.102336382	0.547840513	-4.681941185
CRIP2	-0.459950043	3.081717839	-1.661562246	0.102471372	0.548065356	-4.610277595
BOLA2	0.214314815	4.91924791	1.661414097	0.10250124	0.548065356	-4.892111897
NSMF	0.228621481	4.075954009	1.661408606	0.102502347	0.548065356	-4.758220097
SIDT1-AS1	-0.466934931	1.86236945	-1.661233838	0.10253759	0.548065356	-4.439276926
LINC00996	-0.605232204	-0.410471598	-1.6610891	0.102566786	0.548065356	-4.303878784
SIK1B	-0.620883345	-0.312499729	-1.660469215	0.1026919	0.548266334	-4.306263319
RANBP3	0.253257341	3.784993444	1.660410379	0.102703782	0.548266334	-4.714455437
UBXN1	0.123824934	7.908587377	1.66034255	0.102717481	0.548266334	-5.24654985
AL109811.2	0.319871259	3.29090415	1.659635586	0.102860352	0.548827522	-4.630210801
LINC00667	-0.2032528	4.878266328	-1.659062875	0.102976212	0.54901918	-4.891391231
AGMAT	-0.551364619	1.165080662	-1.658784081	0.10303265	0.54901918	-4.381462059
C5orf51	-0.376896903	3.002805872	-1.658760889	0.103037346	0.54901918	-4.596446349
NHP2	-0.166517911	6.149905947	-1.658567327	0.103076547	0.54901918	-5.068306119
ZCCHC7	-0.160494206	5.613085947	-1.658394103	0.103111639	0.54901918	-4.998996939
ITGAL	0.184463213	6.975580363	1.658280607	0.103134637	0.54901918	-5.163212977
MON2	0.174977137	4.957003009	1.658047355	0.103181913	0.54901918	-4.904725375
SCCPDH	0.308345675	3.466466665	1.657966811	0.103198243	0.54901918	-4.663752295
ANKRD29	0.568949792	-0.015221594	1.657426416	0.103307855	0.549248339	-4.321162839
SCD	0.6058393	0.656205111	1.657226365	0.103348457	0.549248339	-4.351064927
RBM39	0.241813614	9.412192563	1.657196087	0.103354603	0.549248339	-5.372529047
NFX1	0.214653368	4.256768675	1.656799841	0.103435067	0.549475183	-4.797117993
CEP83	-0.346171783	2.965295423	-1.656513886	0.103493166	0.549583097	-4.596463277
AL451085.1	-0.414036923	2.13161349	-1.655894356	0.103619132	0.549739772	-4.483656567
GLA	-0.355072118	2.343257686	-1.655611233	0.103676739	0.549739772	-4.505885285
GM2A	-0.386505296	1.48326195	-1.655593527	0.103680343	0.549739772	-4.415458733
RRM1	0.368970768	3.279543918	1.655513716	0.103696587	0.549739772	-4.643924486
GKAP1	-0.267577034	4.219886508	-1.655439724	0.103711649	0.549739772	-4.793079504
EDEM1	-0.218488271	4.270569527	-1.654101177	0.103984434	0.550984918	-4.804040662
GDI2	-0.172831424	6.267936577	-1.653467999	0.104113675	0.551453016	-5.091105143
WIPF2	0.280724483	4.404494689	1.653162007	0.10417618	0.551453016	-4.830656202
HCK	-0.562868755	0.890483819	-1.653060626	0.104196895	0.551453016	-4.373178978
PKIA	-0.479625399	2.09926637	-1.652546697	0.104301961	0.551453016	-4.476242994
AC243829.4	-0.633285945	1.52135552	-1.652483513	0.104314884	0.551453016	-4.415822541
ZNF326	0.253766721	6.119620607	1.652343032	0.104343621	0.551453016	-5.074546565
AP001020.3	0.588689005	0.471344817	1.652211981	0.104370435	0.551453016	-4.34795731
NEDD9	0.230702569	4.546775014	1.652184372	0.104376085	0.551453016	-4.849256455
LEF1-AS1	-0.63259469	0.468611471	-1.651810866	0.104452541	0.551550855	-4.346102278
ZNF428	0.177495063	6.589653587	1.651723442	0.104470444	0.551550855	-5.131024417
AL158212.2	0.526646481	0.954427913	1.650814537	0.104656713	0.551678582	-4.37530742
ARRDC2	0.227864504	4.950029759	1.650288822	0.104764576	0.551678582	-4.916666389
EPHA4	-0.362178164	2.619198531	-1.650284248	0.104765515	0.551678582	-4.552176764
DGKQ	-0.251983051	4.182363977	-1.650150565	0.104792958	0.551678582	-4.797385251
NAPRT	0.432498588	2.920203574	1.650041571	0.104815337	0.551678582	-4.596384377
HNRNPL	0.212108021	6.38843236	1.649867742	0.104851036	0.551678582	-5.111795215
ZNF655	0.1596741	6.136639619	1.649674441	0.104890746	0.551678582	-5.080933819
FMNL1	0.139209416	7.113798241	1.649621394	0.104901646	0.551678582	-5.19074661
MMRN1	-0.62288686	-0.634843077	-1.649432217	0.104940524	0.551678582	-4.313542926
KISS1R	-0.622908435	-0.193802828	-1.649411565	0.104944769	0.551678582	-4.328116553
ATP5MGL	-0.486535156	0.628394038	-1.649152772	0.104997974	0.551678582	-4.358501895
DBNL	-0.275011806	5.701741775	-1.649068841	0.105015234	0.551678582	-5.024177023
ZNF717	-0.50606456	0.688783578	-1.649013098	0.105026699	0.551678582	-4.362653208
CDRT4	-0.503695544	0.468180893	-1.648978828	0.105033748	0.551678582	-4.353399755
GPX7	-0.374974051	3.161335212	-1.648833843	0.105063573	0.551678582	-4.636807229
ANAPC16	-0.177659506	7.561767809	-1.648590175	0.105113715	0.551742685	-5.234013131
CHPF2	-0.29163803	3.188466173	-1.647759405	0.105284816	0.552441431	-4.639645575
MICU1	-0.294298738	4.273839058	-1.647334384	0.105372439	0.552701812	-4.814039981
ROPN1L	0.490128263	0.883250729	1.646856243	0.105471084	0.553019046	-4.377472189
PRDM2	0.194352209	6.886678466	1.646672744	0.105508962	0.553019046	-5.171515134
PSMD6-AS1	0.530174893	0.737219248	1.646210921	0.10560434	0.553319572	-4.374555665
SGO2	-0.395793966	2.296776732	-1.64577446	0.105694546	0.553592785	-4.524770922
AC090181.2	0.538938874	0.043381768	1.645426471	0.105766511	0.553770159	-4.338702962
AC103724.4	-0.426508728	2.043146321	-1.644976822	0.105859559	0.553770159	-4.482062313
ERRFI1	0.604504641	1.043777498	1.644892224	0.105877073	0.553770159	-4.392931627
VPS45	-0.295595625	3.147037027	-1.64457977	0.105941778	0.553770159	-4.639923596
AC009061.2	-0.346039766	2.58062898	-1.644523946	0.105953342	0.553770159	-4.560494629
USP3-AS1	0.436787	1.761396217	1.644401197	0.105978773	0.553770159	-4.451625946
FCHO1	-0.34097826	2.857524923	-1.644323269	0.105994921	0.553770159	-4.593822585
ZNF628	-0.364763534	2.36146931	-1.643895473	0.106083601	0.554034461	-4.524121527
AC233723.1	-0.499227016	-0.241125891	-1.643381468	0.106190232	0.554392291	-4.332636524
ESS2	0.348067975	3.29724772	1.642222436	0.106430995	0.55513698	-4.660240194
BCAT2	-0.442284315	2.216195575	-1.642145942	0.106446901	0.55513698	-4.516286026
CNIH4	0.240951436	4.815473751	1.642143672	0.106447373	0.55513698	-4.907223434
PPP4R3A	0.185251428	6.672694736	1.641643109	0.106551504	0.555305266	-5.156732464
TMEM165	-0.200125092	5.343938447	-1.641042058	0.10667665	0.555305266	-4.988702401
AL117344.2	0.571577045	0.286142224	1.640812687	0.106724439	0.555305266	-4.351816205
OPN3	-0.462162527	1.643069525	-1.640788554	0.106729468	0.555305266	-4.453449548
FAM27C	-0.487691273	1.295328607	-1.640759831	0.106735454	0.555305266	-4.414622472
C5orf56	0.186488903	6.376552296	1.640717007	0.106744379	0.555305266	-5.122775264
PUDP	-0.458819996	1.250688498	-1.6406744	0.106753259	0.555305266	-4.410863909
IFI27	-0.627800003	0.595932915	-1.640521805	0.106785069	0.555305266	-4.369152838
IL18	0.478810866	0.095396896	1.640194449	0.106853335	0.555306985	-4.345790754
CORO6	0.508803209	0.001038234	1.640154077	0.106861757	0.555306985	-4.345762182
ZNF485	-0.631010363	0.809915927	-1.639613112	0.106974653	0.555439474	-4.387451979
RASA4	-0.396586306	2.153126831	-1.639237726	0.107053052	0.555439474	-4.507382416
MED21	0.236731988	5.172010584	1.638851101	0.107133846	0.555439474	-4.967044661
ZFX	-0.240340514	5.456969961	-1.63879509	0.107145555	0.555439474	-5.008162111
PPFIBP2	-0.652066988	0.796014286	-1.638521614	0.107202739	0.555439474	-4.385992999
ZNF528-AS1	-0.445644237	2.148600035	-1.638475563	0.107212371	0.555439474	-4.512952034
TMSB10	0.119127606	11.95784167	1.638387774	0.107230735	0.555439474	-5.604879744
TNFRSF12A	-0.565871589	0.119630379	-1.638336893	0.107241379	0.555439474	-4.348859687
BCAP31	-0.238959611	6.398129684	-1.638047093	0.107302022	0.555439474	-5.130813632
PIP4K2A	-0.169970032	7.533190078	-1.637914117	0.107329857	0.555439474	-5.24835054
AL591846.2	-0.622848376	-0.437984484	-1.637711799	0.107372219	0.555439474	-4.333834119
GPR171	-0.389000853	4.267818412	-1.637542694	0.107407637	0.555439474	-4.828671682
FAM229A	0.400966214	1.631213224	1.637301488	0.107458173	0.555439474	-4.447264219
SUPT5H	0.194729831	6.163740717	1.637026008	0.107515913	0.555439474	-5.104223564
ZNF549	0.414799698	1.49682113	1.636929932	0.107536057	0.555439474	-4.439234264
DDX39B	0.135968472	6.93644624	1.63689791	0.107542771	0.555439474	-5.192613031
RECQL	-0.230042108	5.63266952	-1.636494396	0.10762741	0.555439474	-5.036605495
DDX46	-0.15601449	7.529424672	-1.63626089	0.107676414	0.555439474	-5.251182502
MDM4	0.174411725	7.233660627	1.636072873	0.107715885	0.555439474	-5.223251847
AC091814.1	0.504557555	0.744794597	1.635953412	0.107740969	0.555439474	-4.384442561
GORASP2	0.266828574	5.042794483	1.635939988	0.107743788	0.555439474	-4.95104038
IRF1	-0.245784545	8.473785618	-1.635716948	0.107790637	0.555439474	-5.333750642
ECT2	-0.443254755	1.220940385	-1.63559831	0.107815562	0.555439474	-4.415647571
CFAP36	0.188114827	4.792205838	1.635298286	0.107878619	0.555439474	-4.913544112
NPIPB15	0.501742217	2.087091617	1.635277543	0.107882979	0.555439474	-4.501418469
TTC28	-0.599868895	0.020560948	-1.635242068	0.107890437	0.555439474	-4.349371534
AC022706.1	-0.379086167	4.564539827	-1.635109463	0.107918319	0.555439474	-4.87793731
TMEM241	0.39718052	0.707315671	1.634111431	0.108128355	0.556147132	-4.38043053
SRSF6	-0.149895776	5.679129429	-1.634092771	0.108132285	0.556147132	-5.046329003
PHB	-0.262314508	5.767491895	-1.63349485	0.108258281	0.556483205	-5.058283705
DIP2A	-0.296336673	5.756224967	-1.633419596	0.108274147	0.556483205	-5.056862665
COQ3	-0.465637926	1.125148409	-1.633008663	0.10836082	0.55673194	-4.415937706
B3GALT6	-0.414507633	2.793898272	-1.632465151	0.108475542	0.557124561	-4.60711998
ZXDA	0.377481454	2.406937543	1.632122273	0.108547966	0.55729974	-4.544257231
CPSF7	0.230892897	4.581571464	1.631513455	0.10867666	0.557672783	-4.887503548
AL137779.1	0.616055819	1.00865714	1.631252377	0.108731886	0.557672783	-4.409231902
SLC16A10	-0.618190192	0.405402096	-1.63123459	0.108735649	0.557672783	-4.368704186
LPXN	-0.294244306	4.642739294	-1.630842207	0.108818694	0.557901978	-4.897636344
PHF21A	0.19417014	5.037852457	1.630597315	0.108870551	0.557952684	-4.959257906
ITGA6-AS1	-0.4096144	1.677285221	-1.630433237	0.108905306	0.557952684	-4.460457166
GNE	0.316459691	2.667999047	1.630146742	0.108966013	0.558067131	-4.581891584
GAN	-0.396285806	1.635762316	-1.629805463	0.109038364	0.558241112	-4.457223883
GCDH	-0.328800097	3.214663172	-1.629526888	0.109097451	0.558347087	-4.670323545
HIGD1A	-0.234623305	4.461229959	-1.62906815	0.109194808	0.558648779	-4.873437494
CCDC102B	-0.414142911	2.170001558	-1.628350071	0.109347346	0.559156358	-4.522809719
AC004817.3	-0.603885809	-0.478698425	-1.628239231	0.109370907	0.559156358	-4.343118943
SAMD9	-0.183828353	6.284151356	-1.627324007	0.109565609	0.559954948	-5.134549147
COMMD4	-0.235099316	4.596716401	-1.62664531	0.109710175	0.560469514	-4.899280151
AC008969.1	-0.455657744	1.903335585	-1.626356494	0.109771741	0.560469514	-4.498616996
ARMT1	0.307923992	3.269602126	1.62605912	0.109835161	0.560469514	-4.684619738
C16orf46	-0.537747251	-0.05416806	-1.625951635	0.109858091	0.560469514	-4.359011537
RNF103	0.327287645	3.746750676	1.625930342	0.109862634	0.560469514	-4.762410155
ATP2B1	0.264931375	6.487883262	1.625624351	0.109927936	0.560469514	-5.160823534
AC010889.1	0.686551167	-0.115418716	1.62533745	0.109989193	0.560469514	-4.359589903
AC008026.3	-0.528727293	-0.071780184	-1.625044327	0.110051806	0.560469514	-4.359863578
PLA2G12A	-0.394944212	3.181962646	-1.624808506	0.110102201	0.560469514	-4.674802822
SNRPF	0.143895334	6.976809497	1.62477821	0.110108677	0.560469514	-5.21535404
AC008555.4	0.206497007	5.046288185	1.624545754	0.110158373	0.560469514	-4.967956076
MIER1	0.176924671	7.062946211	1.624542618	0.110159043	0.560469514	-5.224636853
DNASE2	0.225674018	4.464335403	1.624384278	0.110192905	0.560469514	-4.876763829
AL132780.1	-0.532193298	-0.168813381	-1.624047097	0.11026504	0.560469514	-4.358936385
AL023584.2	-0.559086971	-0.39345362	-1.62401189	0.110272575	0.560469514	-4.352329217
AC092902.4	-0.547008185	-0.03296611	-1.623963976	0.110282829	0.560469514	-4.362017596
AC099850.1	-0.557849128	0.372808229	-1.623764675	0.110325491	0.560490486	-4.377926588
GOLGA7	0.156187329	6.326732381	1.623205366	0.110445286	0.560792583	-5.145009254
ANKRD13D	0.152294274	6.006469251	1.623127061	0.110462066	0.560792583	-5.105890842
CTSW	0.278915298	8.818951307	1.622873208	0.110516479	0.560873058	-5.380487653
AC093525.6	-0.619321957	0.123891364	-1.621723875	0.110763109	0.561837515	-4.369892077
MEF2D	0.263966296	4.952236915	1.621627665	0.110783774	0.561837515	-4.96078769
ELOA	0.212541139	5.027491818	1.620961052	0.110927046	0.562186394	-4.971639066
SCYL3	-0.287951025	2.745457876	-1.620546263	0.11101627	0.562186394	-4.609958416
LRP10	-0.168566438	5.64248689	-1.62034464	0.111059661	0.562186394	-5.0617842
NGDN	0.220853866	5.76153762	1.620232513	0.111083798	0.562186394	-5.078446355
DLEU1	0.398476591	3.182160719	1.6201762	0.111095922	0.562186394	-4.677161628
AL031710.2	0.602036969	0.894214218	1.619996651	0.111134585	0.562186394	-4.411398905
LRATD2	-0.398301027	2.940196097	-1.619861749	0.111163641	0.562186394	-4.639608933
KNOP1	-0.247959352	4.275324042	-1.619573928	0.111225655	0.562186394	-4.857257264
AL353597.1	-0.564791454	-0.202580577	-1.619557366	0.111229224	0.562186394	-4.361790879
TFRC	0.24835853	4.394520051	1.619436503	0.111255274	0.562186394	-4.873837046
MTMR1	-0.279638853	3.084353009	-1.619332319	0.111277733	0.562186394	-4.666200231
TAF3	0.132581633	5.863551025	1.619031553	0.11134259	0.562318741	-5.093493557
AP1AR	-0.353985461	3.196180835	-1.618509532	0.111455232	0.562638002	-4.682153421
TET1	-0.442664225	2.069742082	-1.618380118	0.111483171	0.562638002	-4.525907442
NAA16	0.237359043	5.173718563	1.617770781	0.111614797	0.562950747	-4.99763177
MKKS	-0.513463001	2.306117591	-1.61773492	0.111622548	0.562950747	-4.559278878
AL022157.1	0.547186022	0.004367481	1.61754984	0.111662555	0.562957317	-4.372319153
CCR1	-0.65229859	0.134181544	-1.617156493	0.11174762	0.563190969	-4.378409751
THUMPD3	0.231059371	4.661810235	1.616592183	0.11186975	0.563308505	-4.923408894
MALT1	-0.176494085	5.678424408	-1.616551784	0.111878498	0.563308505	-5.072664524
CAGE1	-0.590349357	0.578402908	-1.616511929	0.111887128	0.563308505	-4.400915193
STAG1	-0.175081596	5.308719295	-1.616182567	0.111958468	0.563394289	-5.021365963
FBXO32	0.226919023	5.317686723	1.615810728	0.112039054	0.563394289	-5.023707608
NIPAL3	-0.241073959	4.065276878	-1.615564919	0.112092352	0.563394289	-4.827843942
AL590807.1	-0.592057608	0.253680749	-1.615548453	0.112095923	0.563394289	-4.382441062
GCA	0.399308368	2.927707702	1.615539616	0.112097839	0.563394289	-4.642912558
TM9SF4	-0.241699806	3.887660939	-1.615007772	0.112213232	0.56356058	-4.802228797
PRR34	-0.595207597	-0.316759468	-1.614922137	0.112231821	0.56356058	-4.366919896
PHRF1	0.221116947	3.987494632	1.614776306	0.112263483	0.56356058	-4.815625859
RAB2A	0.206109111	7.080980995	1.61450382	0.112322662	0.56356058	-5.241499938
ALS2	0.453466705	1.751388572	1.614494642	0.112324656	0.56356058	-4.493437408
ULK4	0.235783595	3.299888692	1.614310762	0.112364607	0.563566622	-4.700636902
ZNF658	-0.510567618	0.566257518	-1.613045909	0.112639726	0.564751748	-4.407281588
UQCRB	0.138729767	9.411170682	1.612776473	0.112698402	0.564851226	-5.442153953
ANAPC2	0.400644544	2.294970313	1.612145344	0.112835942	0.565222336	-4.558721143
SMIM35	-0.553107286	-0.329918859	-1.612080109	0.112850166	0.565222336	-4.367057698
AC027031.2	-0.616549678	-0.53780988	-1.611752998	0.112921513	0.565384993	-4.361654608
TMOD2	-0.362840879	3.142697592	-1.611167016	0.113049414	0.565787392	-4.684966239
AF213884.3	0.640506909	0.762897194	1.61102843	0.11307968	0.565787392	-4.41894793
EGLN2	-0.262467616	4.642464065	-1.610387869	0.113219659	0.566292964	-4.928998047
PLEKHM3	-0.379344082	2.264445863	-1.610008844	0.113302552	0.566512758	-4.559669503
BCORL1	-0.531660949	0.620685557	-1.609665436	0.113377697	0.566693679	-4.417567655
RUBCN	-0.29405361	3.85021358	-1.609322699	0.113452736	0.566873943	-4.800918266
EVI5	-0.51195264	0.553220467	-1.608779215	0.113571809	0.566924361	-4.406794002
ZDBF2	-0.408647086	3.035202681	-1.608497391	0.113633595	0.566924361	-4.672813271
ZNF169	0.335319184	2.698184885	1.608236965	0.113690713	0.566924361	-4.618919277
FAM199X	0.200589628	4.793106618	1.607781182	0.113790734	0.566924361	-4.953278922
GPR15	-0.652007361	0.290326196	-1.607471384	0.11385876	0.566924361	-4.397734247
LRMP	0.212134244	4.727399369	1.607355614	0.113884189	0.566924361	-4.946331958
ROCK1	0.12204849	7.346266855	1.607237728	0.113910088	0.566924361	-5.278582381
BATF	0.321680356	4.779906028	1.607162079	0.11392671	0.566924361	-4.957414072
UTP4	0.335450787	3.280548355	1.607090085	0.113942531	0.566924361	-4.70933548
ORC3	-0.211519128	4.026739162	-1.607075979	0.113945631	0.566924361	-4.834343821
ZNF875	0.286567767	2.78488579	1.607009596	0.113960221	0.566924361	-4.635795077
FAM207A	-0.299206529	3.820369806	-1.606928797	0.113977981	0.566924361	-4.80516531
MIR29B2CHG	0.382328796	2.54391711	1.606874863	0.113989837	0.566924361	-4.59784659
TMEM104	0.423367279	1.633795651	1.606789937	0.114008508	0.566924361	-4.492072098
TULP4	-0.21447714	5.264026835	-1.606576059	0.114055541	0.566964404	-5.028327039
SUGP2	0.210116445	5.452603461	1.605789483	0.114228648	0.567222215	-5.057864171
RNF149	0.164497364	6.104824309	1.605707598	0.114246681	0.567222215	-5.144835855
ARID2	0.209918439	5.177777853	1.605604301	0.114269433	0.567222215	-5.019364216
SPATS2L	-0.272423468	3.628810893	-1.605597676	0.114270892	0.567222215	-4.771667069
AC106791.1	0.473967522	2.180282584	1.605454684	0.114302393	0.567222215	-4.552451175
KCNAB1	0.531684802	0.117373515	1.605138833	0.114372001	0.567374063	-4.39096466
NEK1	-0.242055966	3.931127709	-1.604149326	0.114590291	0.568263138	-4.821601123
DLG2	-0.525173362	0.686199773	-1.603935441	0.11463752	0.568303586	-4.424325757
CD302	0.398266764	2.174990992	1.603480489	0.114738031	0.568608061	-4.56079295
ZNF571-AS1	-0.51880296	-0.202580577	-1.603195842	0.114800953	0.568726112	-4.381778157
AC104971.1	0.474614715	0.065685957	1.602854678	0.114876406	0.568802492	-4.39182198
EXTL3	0.402679516	1.903164299	1.602772513	0.114894584	0.568802492	-4.52486466
NARF	0.155946309	5.199842248	1.601943798	0.115078055	0.569516949	-5.026162562
ORC6	0.413117735	1.983189618	1.601643898	0.115144509	0.569652001	-4.53456119
CS	0.223934774	4.025531333	1.601227486	0.115236832	0.569896467	-4.842852415
MFNG	-0.205248543	5.625494102	-1.600705771	0.115352586	0.569896467	-5.088877031
TTC39B	-0.231532623	4.326363031	-1.600641148	0.115366931	0.569896467	-4.891389574
MAP10	-0.496632482	0.435988177	-1.600636282	0.115368011	0.569896467	-4.413904616
DECR1	-0.195199368	5.6379017	-1.6004641	0.115406238	0.569896467	-5.090761682
RPL39L	-0.331239732	3.401464659	-1.600361541	0.115429013	0.569896467	-4.743588132
C15orf48	-0.585735807	-0.374449723	-1.599874387	0.115537242	0.570134884	-4.381999002
FUT11	0.25457676	4.063680692	1.599756266	0.115563496	0.570134884	-4.851934113
TRMT44	0.298741751	2.746488584	1.599491052	0.115622463	0.570134884	-4.637318429
FAM185A	-0.398404661	1.824327243	-1.599438749	0.115634095	0.570134884	-4.529385035
RIPK1	0.220316997	4.481814834	1.599232384	0.115679998	0.570167932	-4.919119482
FDXACB1	-0.310289376	2.644592874	-1.597817175	0.115995188	0.571458318	-4.627946316
EAF1	0.246376988	4.201052491	1.597413919	0.116085127	0.571458318	-4.876185197
DHRSX	-0.260014494	3.048000747	-1.597395679	0.116089197	0.571458318	-4.688876693
DLEC1	0.587718972	0.594582206	1.597351933	0.116098957	0.571458318	-4.422802699
KLRD1	0.284444318	8.04244376	1.596649894	0.116255683	0.571868399	-5.358924176
RBM17	0.138607053	6.700361999	1.596463039	0.116297426	0.571868399	-5.228326454
ZNF638	-0.164237188	6.02221711	-1.596370936	0.116318006	0.571868399	-5.148368425
SRRT	0.248014061	6.005673493	1.596247571	0.116345577	0.571868399	-5.145903164
TRIM21	0.293320953	3.626421153	1.595693284	0.116469516	0.571868399	-4.781775909
ATF3	0.528364976	2.776554209	1.595663497	0.11647618	0.571868399	-4.657765815
AKT3-IT1	-0.530442036	1.240820038	-1.595387727	0.116537885	0.571868399	-4.472518931
C3orf35	0.349054991	1.909455161	1.595372812	0.116541223	0.571868399	-4.534265585
ZNF74	-0.510410875	1.020993706	-1.595325257	0.116551867	0.571868399	-4.453623037
DCBLD1	-0.456807609	2.02153153	-1.595219937	0.116575442	0.571868399	-4.548298982
TTC21B	0.276890749	4.634476317	1.595013121	0.116621748	0.57190267	-4.948977484
AL356488.3	-0.537507491	0.767033508	-1.594398473	0.116759454	0.572340807	-4.437193967
ISCA1	0.296220279	6.396207978	1.594263141	0.116789791	0.572340807	-5.196618266
BSCL2	-0.295969792	2.935462046	-1.593658659	0.116925377	0.57236074	-4.681593291
FOXN2	0.222852018	5.044296518	1.59357085	0.116945083	0.57236074	-5.015673866
SLC25A17	-0.429716821	2.02161595	-1.593397002	0.116984105	0.57236074	-4.554038794
INCENP	0.333919457	1.950703207	1.59331686	0.117002098	0.57236074	-4.543323799
RIOX2	-0.390755454	2.812601441	-1.593108256	0.117048942	0.57236074	-4.660668757
CDK17	0.233652115	5.391364552	1.593040002	0.117064273	0.57236074	-5.067358097
CSTB	-0.232032503	6.801474925	-1.59301755	0.117069316	0.57236074	-5.243823951
SEC24B	0.24809868	3.687191678	1.59281586	0.117114628	0.572389875	-4.795886748
WDR25	-0.451224853	1.554008547	-1.592038561	0.117289391	0.572874813	-4.499679635
IMPA1	-0.239236373	4.171450715	-1.592024197	0.117292622	0.572874813	-4.881189581
CRKL	0.291681324	3.547440688	1.591848632	0.117332125	0.572875382	-4.774993592
AL136295.7	-0.432073415	1.266328302	-1.591162585	0.117486592	0.573281954	-4.475894495
RCN1	0.393777162	2.905441185	1.591128702	0.117494225	0.573281954	-4.676936413
AC012467.2	-0.597577738	-0.196595027	-1.590765269	0.117576124	0.573373006	-4.39684023
PFDN2	0.249376812	6.384152111	1.590595734	0.117614345	0.573373006	-5.201291553
ALDH1A1	-0.570469283	-0.349191516	-1.590521213	0.117631148	0.573373006	-4.393460613
VMP1	0.194346986	5.764225196	1.590320592	0.117676395	0.573401393	-5.123433014
BBOF1	0.460528318	1.558735301	1.590060512	0.117735072	0.573495185	-4.505414627
MED30	0.197353005	5.867787664	1.58943783	0.117875653	0.573784638	-5.138317118
VIRMA	0.203287794	5.300862685	1.589398717	0.117884488	0.573784638	-5.060526419
GPAA1	0.211279822	4.863954512	1.589273209	0.117912842	0.573784638	-4.993600859
DNAH6	-0.552374455	-0.349191516	-1.588669268	0.118049356	0.574256816	-4.397720109
CCDC22	-0.352988736	3.256418349	-1.588363911	0.118118427	0.574400707	-4.739164674
KLHL8	-0.323110081	2.479253664	-1.587967534	0.118208135	0.574510295	-4.620010526
AP002360.1	-0.397304271	2.239925679	-1.587711041	0.118266214	0.574510295	-4.584550974
SCAF8	0.213483466	4.971177251	1.58761016	0.118289063	0.574510295	-5.013216514
LRRK1	0.563979037	-0.291373545	1.587566481	0.118298957	0.574510295	-4.399039027
AP2A2	-0.256313495	3.862613727	-1.586565409	0.118525905	0.575420324	-4.838085676
AL691432.4	-0.576222592	0.147544417	-1.585832243	0.11869234	0.576036064	-4.415247173
NAPG	0.196296775	4.890721124	1.585526434	0.118761817	0.576180996	-5.005020674
AC104041.1	-0.618349267	-0.351120809	-1.58492908	0.118897625	0.576329362	-4.399005082
ZNF644	0.236439701	6.737385906	1.58481392	0.118923821	0.576329362	-5.250773578
RPS10-NUDT3	-0.536280948	0.216045999	-1.583801888	0.119154232	0.576329362	-4.421659408
AC025159.1	0.283148872	5.328324225	1.583665924	0.119185214	0.576329362	-5.071139883
PLOD1	0.477327802	1.760681601	1.583450698	0.119234272	0.576329362	-4.541727211
UQCC2	-0.310958281	4.231198166	-1.583430126	0.119238961	0.576329362	-4.905139825
RANBP2	0.238557967	5.729952331	1.583407701	0.119244074	0.576329362	-5.129858671
CMPK2	-0.429305493	1.472064317	-1.583294023	0.119269993	0.576329362	-4.50631475
AC245297.3	-0.153836092	6.284891527	-1.58328538	0.119271964	0.576329362	-5.201934329
CSNK2A3	-0.593770272	-0.268638777	-1.583225907	0.119285527	0.576329362	-4.404081801
TPRG1L	0.180720894	5.021563587	1.583018731	0.119332781	0.576329362	-5.026883395
AC104162.2	-0.249750741	3.349473556	-1.582920502	0.119355191	0.576329362	-4.761579056
GTF2E2	0.177540116	4.923902901	1.58233138	0.119489665	0.576329362	-5.012265048
FP565260.1	0.656703661	0.248232719	1.582210159	0.119517351	0.576329362	-4.424731767
ATPAF1	-0.248692633	4.280851915	-1.582106176	0.119541103	0.576329362	-4.911279236
SECISBP2L	0.187514004	5.121610422	1.582066308	0.119550211	0.576329362	-5.043804449
AL110114.1	0.506949623	0.184697958	1.581927175	0.119582001	0.576329362	-4.422382486
SMN1	0.367251622	2.143114876	1.581632921	0.119649255	0.576329362	-4.582492557
LPP	0.179182575	5.620301115	1.581627625	0.119650466	0.576329362	-5.118270599
LTO1	0.285613225	3.198043786	1.581601137	0.119656522	0.576329362	-4.734185159
AC087741.1	-0.357347463	2.454355263	-1.581025545	0.119788174	0.576329362	-4.62649939
EEF1G	-0.14072464	9.770311509	-1.580958309	0.119803559	0.576329362	-5.518583205
EGFL8	-0.437356899	1.271272163	-1.580880141	0.119821449	0.576329362	-4.497702204
BRD3OS	-0.451718555	2.074612092	-1.580875559	0.119822498	0.576329362	-4.583115642
SLC26A11	0.275619299	3.251091405	1.580633296	0.119877957	0.576329362	-4.750384062
AL096794.1	-0.524071053	0.775300979	-1.580618938	0.119881244	0.576329362	-4.456294059
ACTA2	-0.466309102	2.464294719	-1.580550685	0.119896873	0.576329362	-4.625203369
C8orf58	0.375481285	1.890665466	1.580528879	0.119901867	0.576329362	-4.556366022
ATP6V1H	0.186099659	5.266778532	1.580248248	0.119966145	0.57644783	-5.068740059
BRD1	0.221714005	6.132224834	1.579220951	0.120201684	0.577388867	-5.188282205
ABCB8	-0.330456669	3.068606995	-1.579021148	0.120247538	0.577418435	-4.720882129
DGCR6L	-0.190468041	5.512700295	-1.578834493	0.120290387	0.577433558	-5.106643591
PDCD6	-0.215077843	6.159021132	-1.578065913	0.120466955	0.577836199	-5.191387667
GPR35	-0.551888287	0.497303681	-1.57744953	0.12060871	0.577836199	-4.444823034
P4HA1	-0.263570905	3.926166952	-1.577262834	0.120651672	0.577836199	-4.864068083
RDH5	0.31485234	2.316880096	1.577133087	0.120681537	0.577836199	-4.614160519
LUC7L	0.170512052	5.691505875	1.577105554	0.120687875	0.577836199	-5.134250056
ORC1	0.57616425	-0.109731352	1.577059269	0.12069853	0.577836199	-4.418278759
CLK1	0.198918051	7.189516659	1.576900632	0.120735057	0.577836199	-5.309091096
ING4	-0.310101284	4.493129846	-1.57684977	0.12074677	0.577836199	-4.954074098
MPP5	0.333509741	2.63989621	1.576525596	0.120821445	0.577836199	-4.656085722
RAB9A	0.206358789	5.878008311	1.576485902	0.120830591	0.577836199	-5.160075959
SASH3	-0.198848949	5.126467622	-1.576335444	0.120865265	0.577836199	-5.054939404
WNT2B	-0.494049599	0.373506953	-1.57625615	0.120883542	0.577836199	-4.441098711
PTTG1	0.2708197	4.79503668	1.576225002	0.120890722	0.577836199	-5.002156196
CYB5B	-0.230559067	4.483891008	-1.576013178	0.120939559	0.577879728	-4.955660163
FKBP1A	-0.210263951	5.867349701	-1.575667713	0.121019243	0.578070571	-5.158975257
PPARD	-0.389328738	2.318893415	-1.575110958	0.12114775	0.578463864	-4.613168995
DUSP14	0.390565203	2.557367015	1.57496646	0.12118112	0.578463864	-4.648011578
FAM89A	-0.503270071	1.64076941	-1.574349405	0.121323706	0.578789217	-4.559195085
FBH1	-0.259951895	3.857729605	-1.574169587	0.121365282	0.578789217	-4.852676672
PPP2R3B	-0.259982358	2.673770542	-1.574154995	0.121368657	0.578789217	-4.665968922
TP53BP1	-0.252758164	3.619599741	-1.573930309	0.121420625	0.578847259	-4.814978178
AMDHD2	-0.287683426	3.318061945	-1.573614205	0.121493767	0.579006175	-4.765595726
TOPBP1	0.162542824	5.020139121	1.572900818	0.121658967	0.579603561	-5.042494939
ERV3-1	0.208486629	4.306003975	1.57267952	0.121710249	0.579619942	-4.929820132
AZIN1	0.180057524	5.095322038	1.572535796	0.121743565	0.579619942	-5.053926132
ZNF613	-0.48780249	-0.03296611	-1.572108459	0.121842665	0.579619942	-4.431272411
U73166.1	0.523651055	-0.302137213	1.572078681	0.121849573	0.579619942	-4.418030715
IFNAR1	0.175224494	5.266490511	1.572026601	0.121861656	0.579619942	-5.080068429
OVCH1-AS1	0.640011415	0.686739623	1.571615007	0.121957179	0.579884656	-4.460065403
FADS1	0.388633161	2.482545616	1.570132676	0.122301697	0.581207832	-4.641889291
AP000873.2	-0.306152672	3.2431902	-1.570033953	0.12232467	0.581207832	-4.758745265
TCF4	0.458827392	0.840454252	1.569874006	0.122361896	0.581207832	-4.473424361
RPL34-AS1	-0.576959819	-0.061016516	-1.569730532	0.122395297	0.581207832	-4.427592553
GPR137B	0.268370388	3.667380715	1.569376154	0.122477827	0.581409918	-4.828847505
ARSK	0.354050518	2.383261238	1.569191453	0.122520859	0.581424434	-4.636128651
AC239799.2	-0.456369312	2.431869249	-1.568995939	0.122566423	0.581450954	-4.638941015
STUB1	-0.15387089	6.760415204	-1.5686155	0.122655124	0.581682026	-5.276205694
TRANK1	0.239041176	4.851610944	1.568169579	0.122759157	0.581914123	-5.02295818
COCH	-0.476905546	0.019804983	-1.568062795	0.12278408	0.581914123	-4.433796512
SFT2D3	-0.289443674	3.23593348	-1.567681585	0.122873087	0.58201664	-4.767131858
EHD4	0.317874919	4.562597541	1.56758829	0.122894878	0.58201664	-4.974692815
POT1	-0.346274638	2.331306213	-1.567456113	0.122925756	0.58201664	-4.626922788
UBXN4	0.110411336	7.296170573	1.566803873	0.123078217	0.582548866	-5.334684734
RCC1L	0.23939258	3.512039563	1.566532673	0.123141654	0.58265952	-4.805180921
PRMT1	-0.260765942	5.591973883	-1.566240223	0.123210092	0.582782833	-5.135158404
NIP7	0.271755794	5.016036452	1.566050706	0.123254459	0.582782833	-5.054936278
SRSF3	0.154345202	8.207627789	1.565907812	0.123287919	0.582782833	-5.417652933
AC245014.3	0.432119573	5.225937068	1.565467228	0.123391132	0.583081227	-5.08211067
ST3GAL5	0.247633747	4.705825443	1.565131736	0.123469773	0.583115645	-5.006112186
ARPC1B	-0.277049702	8.121919005	-1.564923839	0.123518525	0.583115645	-5.411674096
LINS1	-0.204023548	4.523686746	-1.564906323	0.123522633	0.583115645	-4.977550084
HDAC5	0.248404801	3.829614484	1.564752235	0.123558778	0.583115645	-4.862242038
NR2C2	0.218530375	3.916197598	1.564235716	0.12368	0.583183281	-4.874658629
CEP76	0.321253207	2.138530339	1.563925034	0.12375296	0.583183281	-4.605690989
PAPOLA	0.13131292	7.300803774	1.563576796	0.123834782	0.583183281	-5.340256172
SARAF	-0.200782826	8.9118016	-1.563433153	0.123868544	0.583183281	-5.478346326
COX8A	0.118214115	7.940007021	1.563264087	0.123908292	0.583183281	-5.398869726
EBLN3P	0.141741924	6.112813667	1.563077331	0.12395221	0.583183281	-5.208836817
RBSN	0.275272493	3.758533408	1.562918353	0.123989606	0.583183281	-4.85101388
AP001160.3	-0.422701977	1.095739791	-1.562793034	0.124019091	0.583183281	-4.500325196
DPP8	0.194370015	5.312047759	1.562741276	0.12403127	0.583183281	-5.100943694
CXCL16	-0.533157244	0.563431215	-1.56262781	0.124057973	0.583183281	-4.465854169
TMTC3	0.438601827	2.062562423	1.562286656	0.124138288	0.583183281	-4.594719876
NDUFB3	-0.246511316	5.564409745	-1.561967582	0.124213442	0.583183281	-5.138815535
CCDC137	0.197096571	4.741562643	1.561958706	0.124215533	0.583183281	-5.017835169
HIST1H2BM	0.637641663	-0.071780184	1.561775145	0.124258786	0.583183281	-4.437881399
TTC31	-0.241129497	3.562236394	-1.561261475	0.124379888	0.583183281	-4.824921173
RPS6KB2-AS1	0.528387758	-0.080289173	1.56101304	0.124438492	0.583183281	-4.438661272
AC092301.1	0.556134305	-0.22082851	1.560883963	0.124468949	0.583183281	-4.435449218
SLC16A3	-0.404263432	1.844123852	-1.560858363	0.124474991	0.583183281	-4.578270346
C16orf91	-0.245782945	4.093090627	-1.560829973	0.124481691	0.583183281	-4.914446314
AC036214.2	-0.518070855	0.607729608	-1.56039115	0.124585289	0.583183281	-4.470077666
ARID4B	0.192115929	7.990589209	1.560353253	0.124594239	0.583183281	-5.407477928
AC012360.3	-0.29448352	2.940741992	-1.560102949	0.124653366	0.583183281	-4.728599617
SCRIB	0.364721233	2.567219314	1.560085111	0.124657581	0.583183281	-4.672290645
PDGFA	-0.697230303	-0.248341396	-1.560072211	0.124660629	0.583183281	-4.43685957
LRRC23	-0.34750611	2.671612893	-1.559966914	0.12468551	0.583183281	-4.691990033
TRIR	0.124026418	8.439849256	1.55977362	0.124731195	0.583183281	-5.446269572
AC090061.1	-0.576996287	0.607534665	-1.559722144	0.124743363	0.583183281	-4.473493552
PELI1	0.362838524	4.259331672	1.559200454	0.124866741	0.583183281	-4.9398445
MINDY4	0.49296987	0.430865533	1.559076179	0.124896146	0.583183281	-4.463598952
ATAD2	0.248951414	4.979413414	1.558936859	0.124929117	0.583183281	-5.056657549
SP110	-0.165750163	6.770332205	-1.558666816	0.124993045	0.583183281	-5.292792518
NISCH	0.210454249	4.363489032	1.558522045	0.125027328	0.583183281	-4.958647036
MRPL22	0.299851031	5.564039224	1.558497022	0.125033254	0.583183281	-5.14268232
TTC3	-0.145002123	7.041148767	-1.558491729	0.125034508	0.583183281	-5.32194526
MT-ND1	-0.138058305	10.97728576	-1.558198136	0.125104059	0.583183281	-5.648552345
SPATA33	0.326185914	3.182896968	1.558148841	0.12511574	0.583183281	-4.763266065
TPCN1	-0.438348538	1.442230274	-1.557772239	0.125205008	0.583183281	-4.535246446
ACLY	-0.292402983	3.889565157	-1.55776679	0.1252063	0.583183281	-4.885502219
ELP4	-0.25434845	3.832630428	-1.557703164	0.125221387	0.583183281	-4.876587599
CR381653.1	-0.598639556	0.148512079	-1.55737195	0.125299947	0.583183281	-4.452266964
MRPL18	0.20908182	4.981387764	1.557326436	0.125310745	0.583183281	-5.060314832
THAP12	-0.151829611	5.902004557	-1.557275994	0.125322714	0.583183281	-5.190303821
URB2	0.32780689	2.312428649	1.557225844	0.125334614	0.583183281	-4.632574885
AC024257.3	-0.458995004	1.461523605	-1.557214551	0.125337294	0.583183281	-4.536890606
RBM5	0.154457261	5.992997882	1.556785342	0.12543918	0.583438443	-5.20402747
DBR1	0.322711808	3.403925359	1.556645634	0.125472358	0.583438443	-4.801553436
AC010618.3	0.383810795	1.835626264	1.556212527	0.125575259	0.58373031	-4.580126557
GOPC	-0.25488263	4.622580806	-1.555726982	0.125690698	0.583911863	-5.005090528
PICALM	0.190818599	5.491148215	1.555633576	0.125712915	0.583911863	-5.138825497
KIF5C	-0.404529678	2.161071844	-1.555541787	0.125734751	0.583911863	-4.617893322
ZNF738	0.307323845	3.164117798	1.555097988	0.125840369	0.584110796	-4.767649212
SLC2A8	0.415239934	1.651495859	1.554708162	0.125933201	0.584110796	-4.561894416
FBXO3	0.172841571	5.767454136	1.554588734	0.125961653	0.584110796	-5.177154949
MYL5	-0.496923512	1.461038204	-1.554481696	0.125987156	0.584110796	-4.540073807
NAIF1	-0.339797783	1.982456825	-1.55441226	0.126003703	0.584110796	-4.596937324
GTF2B	0.285503022	5.966666001	1.554091209	0.126080233	0.584110796	-5.203749278
AC008894.2	0.649213261	-0.271430976	1.55401149	0.126099241	0.584110796	-4.440378844
IKBKG	0.225287329	4.059894363	1.553918761	0.126121355	0.584110796	-4.913268039
SEZ6	-0.511838456	-0.108706628	-1.553844706	0.126139018	0.584110796	-4.446797144
CLCN3	-0.334143188	3.748038995	-1.553665831	0.126181689	0.584122425	-4.864124874
PLEKHG3	0.398192134	3.764885309	1.553082469	0.126320931	0.584261718	-4.867648835
DNAJA3	-0.344507896	3.422698733	-1.553046294	0.12632957	0.584261718	-4.81368331
AL513314.2	0.514507733	0.196534008	1.552868473	0.12637204	0.584261718	-4.461403737
CCR6	-0.513769452	0.331710049	-1.552866735	0.126372455	0.584261718	-4.466325394
ENOPH1	0.211310982	4.210785532	1.552261302	0.126517143	0.584744787	-4.945685632
DUSP19	-0.435506968	0.37048246	-1.551962727	0.126588546	0.584773104	-4.476371986
PHKB	-0.211812571	4.817538243	-1.551875558	0.126609398	0.584773104	-5.045545839
CYTH3	-0.560152086	2.133182757	-1.551696532	0.126652232	0.584773104	-4.619287012
CDK2AP1	0.289983718	3.473789736	1.551563426	0.126684087	0.584773104	-4.822313827
PSTK	0.304744247	3.318607026	1.551320393	0.126742267	0.58485605	-4.793556643
SHISA5	-0.156771536	6.347905092	-1.550453111	0.126950058	0.58561375	-5.256515109
ATP13A3	0.238354943	4.578092664	1.550272046	0.126993473	0.58561375	-5.006574268
ABCG1	-0.489428281	2.164045315	-1.550131206	0.127027252	0.58561375	-4.628763809
PGGT1B	0.17264407	4.967524211	1.54973627	0.127122011	0.585737641	-5.067124557
PPP1R15B	0.211233942	5.376444319	1.549683539	0.127134667	0.585737641	-5.129361638
PDE6B	-0.436734148	2.597088951	-1.548608815	0.127392837	0.586689114	-4.687413616
PLCL2	-0.249454253	5.328534536	-1.54814449	0.127504507	0.586689114	-5.124959924
MOSPD1	-0.344132134	2.687801901	-1.54811065	0.127512649	0.586689114	-4.704367354
PMM2	0.276320333	3.93114575	1.547969647	0.127546577	0.586689114	-4.906119965
POMP	0.215861283	7.459199378	1.547483783	0.127663542	0.586689114	-5.378969884
IGLC2	0.418328833	3.462244001	1.547468417	0.127667242	0.586689114	-4.829287781
ZNF566	-0.382948761	2.672085657	-1.547444299	0.127673051	0.586689114	-4.713507135
PRKAR1B	-0.452426442	1.983405435	-1.547351041	0.127695513	0.586689114	-4.609314347
KCTD21-AS1	-0.516442164	0.673548475	-1.547314933	0.12770421	0.586689114	-4.493501208
TRPM2	0.599321714	0.144309403	1.546916155	0.127800299	0.586915391	-4.463584349
RUVBL1	-0.327332962	4.59830153	-1.546465665	0.127908917	0.586915391	-5.014911993
DCAF7	-0.300061372	4.34260526	-1.546393625	0.127926294	0.586915391	-4.974940363
PPFIA1	-0.232093818	4.337838201	-1.546351896	0.12793636	0.586915391	-4.973619269
NUFIP1	0.283206352	3.868126556	1.546154593	0.127983963	0.586915391	-4.894297677
AGFG1	0.158091073	5.023074402	1.545892436	0.128047236	0.586915391	-5.083060425
AC137630.3	-0.521895502	0.52008908	-1.545839777	0.128059949	0.586915391	-4.483180137
IMPDH2	-0.320619724	4.366142453	-1.545683956	0.128097572	0.586915391	-4.979517632
ZNF777	0.342804366	2.741712536	1.545605042	0.128116629	0.586915391	-4.710380148
CDK12	0.167782231	6.357445371	1.545228368	0.128207624	0.587021547	-5.265449119
MFSD14A	0.295540805	5.153425636	1.545175004	0.128220519	0.587021547	-5.103403109
PAXBP1	0.159982852	5.788907698	1.544754951	0.128322063	0.587301576	-5.193608935
DHX40	0.215584041	5.02462012	1.544439778	0.128398295	0.587426107	-5.084031986
MAPT	-0.520122788	0.037148347	-1.544308552	0.128430046	0.587426107	-4.463812852
FUT10	-0.392634118	1.680861316	-1.544030877	0.128497252	0.587442884	-4.581988205
AL135818.1	-0.501623797	1.475854896	-1.543802676	0.128552504	0.587442884	-4.564876015
CCNT1	0.240131258	5.526676086	1.543658469	0.128587429	0.587442884	-5.158384707
AC139019.1	-0.508291008	-0.071780184	-1.543452216	0.128637395	0.587442884	-4.463184812
CYB5D2	-0.31093501	2.878634482	-1.543394547	0.128651368	0.587442884	-4.747082274
TMSB15B	-0.474392472	0.811060956	-1.543292729	0.128676042	0.587442884	-4.510630539
CYB561	-0.296882624	3.51997377	-1.542660561	0.12882932	0.5879581	-4.846529999
CTNNAL1	0.490778081	1.765102564	1.542108328	0.128963337	0.588221033	-4.587095341
AC009118.2	-0.631666313	-0.224107913	-1.541963764	0.128998438	0.588221033	-4.456174652
GPR22	0.591251981	-0.138508296	1.541923331	0.129008257	0.588221033	-4.458753244
GTF3C6	-0.167305407	5.89878322	-1.541744942	0.129051584	0.588234187	-5.212666216
IL24	-0.55363363	-0.115448142	-1.540669007	0.129313155	0.588917053	-4.464828342
EMC10	0.17321327	5.844384968	1.540501842	0.129353833	0.588917053	-5.207839364
TNRC6B	-0.131308106	7.488607295	-1.540302079	0.129402457	0.588917053	-5.392686062
CXCR5	-0.463296005	0.900525154	-1.540279226	0.12940802	0.588917053	-4.512724455
UBL7	-0.24387358	3.71891801	-1.540223088	0.129421687	0.588917053	-4.880126246
CHCHD10	-0.145624662	6.330031102	-1.540130084	0.129444333	0.588917053	-5.26906508
AC005332.4	0.216466809	3.968604035	1.539805759	0.129523327	0.589092178	-4.918546405
SSBP1	0.118431058	7.473859324	1.539176108	0.129676796	0.589605816	-5.392516276
GSDMB	-0.445757745	1.874752873	-1.538950873	0.12973173	0.589671255	-4.605714239
JMJD6	0.320331986	5.163902361	1.538490058	0.129844178	0.589978009	-5.11579561
KCNK7	0.569248396	0.375390596	1.538341925	0.129880343	0.589978009	-4.486586738
CDKL5	-0.425613745	1.39979038	-1.538030789	0.129956327	0.590138863	-4.556005351
APOL1	-0.34133552	2.958594851	-1.537743254	0.130026579	0.590273594	-4.762362986
TWSG1	0.415476217	2.05733698	1.536968765	0.130215958	0.590877577	-4.628927299
ZNF627	0.439915743	1.012834035	1.536784179	0.130261125	0.590877577	-4.528622276
RB1-DT	-0.488211023	0.515205769	-1.536700938	0.130281498	0.590877577	-4.498704768
SDF2	0.191339596	4.987562553	1.536344968	0.130368649	0.591088528	-5.094076701
RSAD2	0.472941389	1.61540342	1.535999402	0.130453297	0.591258887	-4.582350718
AL355916.2	0.455293937	0.208824499	1.535859728	0.130487523	0.591258887	-4.479085758
MPHOSPH9	0.187603782	4.953348956	1.535279088	0.130629882	0.591719601	-5.087195522
NR4A1	0.54062903	0.869829498	1.534657885	0.130782324	0.592215169	-4.522721044
RIPK3	0.497464621	1.829153169	1.534442123	0.130835304	0.592215169	-4.606118738
HIST1H1C	0.310304758	7.139939781	1.533795331	0.130994227	0.592215169	-5.36423559
ZFP90	-0.242391008	4.325653467	-1.533776268	0.130998913	0.592215169	-4.988192932
LINC01205	-0.54391782	-0.543257911	-1.533610932	0.131039564	0.592215169	-4.455046064
NCOA7	-0.152119234	5.940396611	-1.533567134	0.131050334	0.592215169	-5.230849081
VPS37D	-0.497287404	0.722441706	-1.533494357	0.131068232	0.592215169	-4.508883042
HCFC1	-0.270577577	4.254519004	-1.533449581	0.131079244	0.592215169	-4.97740229
KLF6	0.230992964	9.414118332	1.533132418	0.131157271	0.592215169	-5.561809502
SELENOF	-0.171877961	6.53569373	-1.533026873	0.131183244	0.592215169	-5.304487022
IRAK4	0.138453775	5.225216067	1.533010955	0.131187162	0.592215169	-5.131129872
LIMS2	0.541988951	-0.133060266	1.532208912	0.131384677	0.592458267	-4.470861986
MIR9-3HG	0.51938822	1.159713233	1.532159925	0.131396748	0.592458267	-4.550862526
OSER1	0.39997729	5.653641322	1.53198283	0.131440396	0.592458267	-5.193260928
SMC1A	-0.183412077	5.551892739	-1.531976808	0.13144188	0.592458267	-5.180909239
VDAC2	0.163656689	6.508255017	1.531965462	0.131444677	0.592458267	-5.302469516
FN3KRP	-0.356347273	2.861538717	-1.531140082	0.131648261	0.593146518	-4.752434255
BCCIP	0.177250606	5.099237016	1.530887475	0.131710617	0.593146518	-5.116117739
ZNF256	-0.547786067	0.608720229	-1.530850628	0.131719715	0.593146518	-4.509079765
SERPINB9	0.18413345	5.44464966	1.530673085	0.131763558	0.593160309	-5.167978718
CXCR3	-0.419303766	3.807497178	-1.530434762	0.13182243	0.59324172	-4.914649107
U73169.1	0.610753602	0.086533095	1.530122989	0.131899476	0.5932445	-4.483246764
CPEB2	0.309755458	2.813493429	1.530102175	0.131904621	0.5932445	-4.743289939
DOHH	0.290019774	2.959492127	1.529916028	0.131950641	0.593268029	-4.768371344
AC046134.2	-0.397351707	0.566981564	-1.529664384	0.132012874	0.593364416	-4.508592871
RASSF2	-0.340482163	3.118342995	-1.528369663	0.132333434	0.594621499	-4.801020845
SNW1	0.208011277	6.791251751	1.527952678	0.132436807	0.59479328	-5.340710596
NSRP1	-0.134350852	5.906140545	-1.527885567	0.13245345	0.59479328	-5.235185723
FUCA1	0.433494163	2.168889702	1.527432272	0.132565909	0.595114552	-4.668139338
TRAV9-2	-0.544372551	-0.342851154	-1.527213574	0.132620194	0.59517455	-4.471092924
TSPO	0.183839102	7.435234861	1.52660296	0.132771852	0.59567137	-5.407318878
DBF4	0.30111342	6.285440614	1.526157848	0.132882491	0.595983914	-5.284251338
AC026124.2	0.288397131	4.190919651	1.52554468	0.133035024	0.596339547	-4.976356954
OGG1	0.312205157	2.786092682	1.525317084	0.133091676	0.596339547	-4.750787545
AC092053.5	0.555157555	0.216296527	1.525254118	0.133107353	0.596339547	-4.492720909
FPGS	-0.243495028	3.604355761	-1.525180102	0.133125783	0.596339547	-4.88265547
RGS10	-0.146845968	7.116597761	-1.524570314	0.133277695	0.596836228	-5.378191188
ZNF540	-0.397682681	1.861424455	-1.523830297	0.133462235	0.59740958	-4.623760509
CD300C	-0.616430358	-0.271162216	-1.523727547	0.133487875	0.59740958	-4.477294821
RECQL5	-0.392262635	1.545832954	-1.52322601	0.133613079	0.597785985	-4.593203456
AKAP5	-0.500180629	1.879940327	-1.522807395	0.133717655	0.598049979	-4.627778734
AC096751.2	0.621330706	-0.298080956	1.522660686	0.13375432	0.598049979	-4.47718176
BTAF1	0.194201101	5.208521004	1.522005017	0.133918281	0.598599078	-5.144067532
CDK11A	0.164445527	6.35557295	1.521555227	0.134030851	0.598809616	-5.299828338
PER2	0.355839128	2.450978427	1.521132568	0.1341367	0.598809616	-4.704938769
CHMP4A	-0.129252215	6.651643658	-1.520954559	0.134181299	0.598809616	-5.335149503
DHX29	0.210501228	5.712250619	1.520937469	0.134185582	0.598809616	-5.218034233
WDR61	-0.232418882	4.338490556	-1.520854681	0.134206328	0.598809616	-5.013530969
AL022067.1	0.513790909	1.924403911	1.520830458	0.134212399	0.598809616	-4.634404582
MTPN	0.152452318	7.11006716	1.520351788	0.134332409	0.599161266	-5.384236083
PTTG1IP	0.194056316	4.521289227	1.520178162	0.134375961	0.59917178	-5.039208672
AP3M1	0.223065518	3.977538195	1.519981997	0.134425179	0.599207549	-4.950798719
DAPK2	0.4069843	2.514273929	1.519698983	0.134496214	0.599226576	-4.711623419
EPB41L4A	0.397614272	2.599761272	1.519636727	0.134511844	0.599226576	-4.735006725
AMPD2	-0.303147844	2.590115725	-1.518999853	0.13467182	0.599369076	-4.726137617
LINC01943	0.283818404	4.051982018	1.518996734	0.134672604	0.599369076	-4.961735991
AC009093.1	-0.461917484	1.146712275	-1.518987309	0.134674972	0.599369076	-4.559649828
AMOT	-0.352406285	0.874818137	-1.518853261	0.134708663	0.599369076	-4.539232968
KDM2B	0.194448332	4.169014559	1.518263921	0.134856866	0.59984499	-4.982864593
THOC6	-0.276473943	3.365253301	-1.517702566	0.134998152	0.599978194	-4.854992314
SPIN2A	-0.449009901	1.175672402	-1.517665137	0.135007576	0.599978194	-4.567016805
SPAG5	0.46225561	0.418842484	1.517653278	0.135010562	0.599978194	-4.516921843
AL691447.2	-0.564688631	0.447883511	-1.516922181	0.13519476	0.600613249	-4.513878056
AGAP2	-0.29331213	3.730379981	-1.516004466	0.135426257	0.601107451	-4.913842217
IKZF3	-0.177561048	6.955953634	-1.515949144	0.135440222	0.601107451	-5.375633429
PKN2	0.188495307	6.052769244	1.5159223	0.135446999	0.601107451	-5.270411604
MOB4	0.222476239	5.390814065	1.515790883	0.135480179	0.601107451	-5.181664503
NBEAL2	0.200895672	4.259826795	1.515561166	0.135538194	0.601107451	-5.004805613
RAB20	-0.588586432	-0.06224647	-1.515313571	0.135600746	0.601107451	-4.495357164
ZFHX3	0.516771792	0.568800872	1.515045462	0.135668506	0.601107451	-4.524275903
TRGV3	-0.56846557	2.605177787	-1.515031846	0.135671948	0.601107451	-4.737840198
COX16	-0.148255302	6.231268542	-1.514897709	0.13570586	0.601107451	-5.294651133
ZNF367	0.438292662	0.749916197	1.514844648	0.135719276	0.601107451	-4.533593596
NIPSNAP2	0.185543035	5.293520256	1.514401284	0.135831422	0.601421013	-5.16736661
CHD1	0.267764998	6.93774957	1.514183731	0.135886477	0.601481682	-5.376143393
FOXJ3	0.191311925	5.40744975	1.513844454	0.135972372	0.601678779	-5.184682897
ZBTB48	0.298374924	2.989962546	1.51365531	0.136020276	0.601702005	-4.792214881
PFKM	-0.409041915	0.759865662	-1.513497095	0.136060357	0.601702005	-4.537048243
NPHP3	-0.197217491	4.459899874	-1.513248678	0.136123309	0.601797423	-5.041018645
CD81	-0.178707923	8.121629155	-1.512796679	0.136237909	0.602040884	-5.489213313
PSMD11	0.166083481	5.397266006	1.512702271	0.136261855	0.602040884	-5.18553779
SSB	0.142723252	7.04103975	1.512391867	0.136340611	0.602040884	-5.389257294
SH3YL1	-0.226972299	4.21352234	-1.512210753	0.13638658	0.602040884	-5.001443853
ZNF274	-0.236310139	4.072464378	-1.512039125	0.136430152	0.602040884	-4.980034653
C3orf52	-0.569358548	-0.39345362	-1.511925884	0.136458908	0.602040884	-4.485342924
PRPSAP1	-0.262565618	4.373090864	-1.511883547	0.13646966	0.602040884	-5.029562319
FAM66D	0.512405974	0.113170839	1.511726651	0.136509511	0.602040884	-4.505004609
AC007878.1	0.421906311	1.161633535	1.511420137	0.136587391	0.602197174	-4.576998694
CISH	0.582251452	1.403356587	1.511231408	0.136635362	0.602197174	-4.603100268
HCLS1	-0.128566658	7.466781945	-1.511098486	0.136669156	0.602197174	-5.432238124
SEC24C	0.211625166	3.999827594	1.51054335	0.136810364	0.602261971	-4.971366674
NCLN	0.248487682	3.517772667	1.510244771	0.136886361	0.602261971	-4.887242935
TMEM11	0.256530987	4.498617855	1.509917381	0.136969729	0.602261971	-5.049839444
MATK	0.137134425	6.913141615	1.50988226	0.136978675	0.602261971	-5.379123525
FAM71E1	-0.589096416	-0.629126287	-1.50978036	0.137004633	0.602261971	-4.481709187
SLC35E1	-0.232252417	3.971993866	-1.509725346	0.137018649	0.602261971	-4.964405285
FASTKD1	-0.402203581	2.256477504	-1.50959709	0.137051329	0.602261971	-4.698080786
AC093690.1	-0.294866978	2.868543909	-1.509399194	0.137101765	0.602261971	-4.786758723
FAM107B	-0.128694242	7.941401787	-1.508880683	0.137233985	0.602261971	-5.479114684
TIGD2	-0.475963519	0.667128055	-1.508847405	0.137242474	0.602261971	-4.539915671
ZNF622	0.176314996	5.740619846	1.508733313	0.137271583	0.602261971	-5.239867466
BNC2	-0.727181026	0.297072226	-1.508607108	0.137303787	0.602261971	-4.515926061
SMIM29	0.169227866	5.050782557	1.508587676	0.137308746	0.602261971	-5.138864211
AF131215.5	-0.500438799	0.115626457	-1.508533531	0.137322565	0.602261971	-4.508218856
HHAT	-0.581509013	1.469750576	-1.508437337	0.137347118	0.602261971	-4.607165158
PIBF1	-0.181330797	5.311554026	-1.508317848	0.137377622	0.602261971	-5.178619285
SLC25A33	0.271552076	3.273811814	1.508278072	0.137387777	0.602261971	-4.845880696
THAP9-AS1	0.226825377	4.259397653	1.508096293	0.137434196	0.602283935	-5.013889321
AL121839.2	-0.51390526	2.444176521	-1.507418339	0.137607426	0.602720458	-4.720017852
PTBP2	0.305498771	4.162450836	1.507382133	0.137616682	0.602720458	-4.998762011
MEFV	0.455733504	-0.020938384	1.506632176	0.137808522	0.603378975	-4.505023579
HSD17B1	-0.367482967	1.20700803	-1.505555989	0.138084183	0.604403984	-4.580281107
ZNF251	-0.293106287	2.800824222	-1.505284872	0.138153697	0.604526331	-4.777627627
ZNF30	-0.403489614	0.915473266	-1.504800335	0.138278001	0.604814417	-4.560609984
SSR1	-0.175020484	5.675517459	-1.504704106	0.138302699	0.604814417	-5.237721302
TENT4A	0.26979269	3.717618855	1.504468505	0.138363181	0.604890138	-4.92596133
PRXL2C	0.286658921	5.637134635	1.504191035	0.138434438	0.604890138	-5.230254712
EIF2B4	0.178068465	4.329549153	1.504150789	0.138444776	0.604890138	-5.031242086
AL354696.2	-0.479603059	0.294382453	-1.503458145	0.138622792	0.605486041	-4.525416818
SHROOM1	0.500665907	0.622047435	1.503205675	0.138687725	0.605513107	-4.548395693
MCAT	0.390622431	1.789069928	1.503015979	0.138736528	0.605513107	-4.643302449
SEL1L3	-0.295623974	4.210363042	-1.502948545	0.13875388	0.605513107	-5.015829866
D2HGDH	0.252397658	3.336222835	1.501945186	0.139012268	0.606023089	-4.868692296
EDEM2	0.188810258	4.139125699	1.501820968	0.139044283	0.606023089	-5.001864991
FBXO36	-0.425066858	1.090197704	-1.501804582	0.139048507	0.606023089	-4.580783384
OSGEP	-0.235059245	4.099155441	-1.501398679	0.139153166	0.606023089	-4.998687107
ADAMTS17	-0.633874837	-0.368464173	-1.501234037	0.139195635	0.606023089	-4.497964867
SYNE2	0.157967613	9.069621967	1.500988763	0.139258923	0.606023089	-5.582711041
PLEKHJ1	-0.20492454	5.987784196	-1.500926879	0.139274894	0.606023089	-5.28236645
AHNAK	0.153355239	8.425774582	1.500807465	0.139305717	0.606023089	-5.531922478
DNAJC10	-0.170991097	4.754814351	-1.500738682	0.139323474	0.606023089	-5.10393299
CUL1	-0.228196761	4.460640675	-1.500681849	0.139338147	0.606023089	-5.058733095
IFT80	-0.338851667	3.238416902	-1.500516629	0.139380811	0.606023089	-4.856046171
FRY-AS1	0.442072875	0.392547316	1.500482243	0.139389691	0.606023089	-4.532027993
TBXA2R	-0.583324713	-0.327006504	-1.500394348	0.139412393	0.606023089	-4.500290042
FAM168A	0.291306444	2.875170783	1.500199104	0.139462832	0.606061215	-4.791275954
MCC	-0.442440806	0.650417231	-1.499700797	0.139591628	0.606098637	-4.547148368
CD300LF	0.569147511	-0.029447373	1.499563763	0.139627063	0.606098637	-4.512675625
FBXO38	-0.317531322	3.064527882	-1.499550429	0.139630512	0.606098637	-4.827711525
TSTD3	-0.337332709	2.959966188	-1.499452678	0.139655794	0.606098637	-4.811584691
MRPL51	-0.310585966	5.441892449	-1.499238335	0.139711244	0.606098637	-5.212448619
MED26	0.391791644	3.032088176	1.498722071	0.139844871	0.606098637	-4.819655967
AL162493.1	0.556645642	-0.339819622	1.498158311	0.139990908	0.606098637	-4.503796188
SLC30A5	0.235847938	4.294420183	1.498137271	0.139996361	0.606098637	-5.03310939
TTC37	-0.183908203	5.240503268	-1.498057725	0.140016976	0.606098637	-5.184959813
SEM1	0.169722487	6.630140069	1.497920811	0.140052466	0.606098637	-5.365276034
MAPRE2	0.164496578	5.21014273	1.497823256	0.140077758	0.606098637	-5.179936186
SEC23B	0.275427578	3.386750376	1.497757912	0.140094701	0.606098637	-4.883793817
VWA8	-0.255027743	3.399121394	-1.497744263	0.14009824	0.606098637	-4.88424687
YWHAH	-0.212737046	5.23663404	-1.49764918	0.140122897	0.606098637	-5.183224368
ACSF2	-0.468667485	1.173304971	-1.497618024	0.140130977	0.606098637	-4.591159197
LRRC75A	-0.225630466	4.349330193	-1.497590282	0.140138172	0.606098637	-5.043598806
CTDSP2	0.207272376	4.678119244	1.49726464	0.140222652	0.606283732	-5.096778409
IDO1	0.478321067	0.154124113	1.496973235	0.140298284	0.606287591	-4.523022453
GMIP	-0.227886139	3.841093612	-1.496937091	0.140307667	0.606287591	-4.959464631
RALGAPB	0.18855502	4.089694866	1.496779456	0.140348595	0.606287591	-5.00174281
LINC02166	-0.545143869	-0.354908306	-1.496555878	0.140406662	0.606358341	-4.50381321
AC242426.2	0.33463708	2.169799273	1.495991024	0.140553447	0.60650118	-4.704122092
HLA-DRB1	-0.205559056	7.993176844	-1.495970853	0.140558691	0.60650118	-5.502315831
AC002310.1	-0.490611365	0.562008148	-1.495947231	0.140564832	0.60650118	-4.55141744
SOD1	-0.122276886	7.872111954	-1.495755774	0.140614615	0.606536055	-5.492008218
AP001269.4	0.387147859	2.107282576	1.495349507	0.140720301	0.606547074	-4.688849273
LINC00893	-0.33062642	2.90091198	-1.495280455	0.14073827	0.606547074	-4.808042255
LY96	-0.445401048	1.791719039	-1.495265068	0.140742274	0.606547074	-4.660960733
ADCY9	-0.364010986	2.560322782	-1.494366821	0.140976194	0.607375218	-4.759070176
AL158151.1	-0.553425055	-0.429744255	-1.49377338	0.141130905	0.607530963	-4.505383654
AC009005.1	0.555548733	-0.123957131	1.493753073	0.141136201	0.607530963	-4.517371101
RALGPS2	-0.360089234	2.356292915	-1.493747516	0.14113765	0.607530963	-4.729513319
GMFB	0.205232084	4.774094466	1.493508183	0.141200085	0.607550072	-5.11768076
OCEL1	-0.317529561	3.274581743	-1.493277552	0.141260271	0.607550072	-4.874370864
Z83843.1	-0.383965624	2.152912739	-1.493250235	0.141267401	0.607550072	-4.702421551
PTBP3	0.120729153	6.67235082	1.493063515	0.141316144	0.607580051	-5.377685169
DUSP10	0.471838303	4.461480812	1.492726917	0.141404046	0.607725671	-5.066351196
RHPN1	-0.460778798	1.537607466	-1.492613869	0.141433578	0.607725671	-4.629363528
FRMD8	0.209902325	4.178179498	1.492019217	0.141589003	0.6080274	-5.021707069
DEGS1	-0.173917724	4.959237836	-1.492005152	0.14159268	0.6080274	-5.150500278
NDUFA9	0.172512789	5.459974092	1.491865476	0.141629208	0.6080274	-5.224345782
TBP	0.204896575	3.735100347	1.491333954	0.141768277	0.608433812	-4.948557936
FAM168B	0.235688015	4.154973303	1.491183978	0.141807537	0.608433812	-5.018394897
ERVK3-1	0.225239544	5.651801049	1.490431903	0.14200454	0.608866658	-5.252211761
GLUD1	-0.180063461	5.137110794	-1.490279242	0.142044555	0.608866658	-5.177860717
PPP6R1	0.145986543	5.785493989	1.49008018	0.142096746	0.608866658	-5.271745773
CLU	-0.347913068	2.450057274	-1.490034207	0.142108802	0.608866658	-4.754141613
C7orf50	-0.152865631	5.494110402	-1.489983311	0.14212215	0.608866658	-5.231191642
HOOK2	-0.330718783	2.653517874	-1.489840583	0.142159586	0.608866658	-4.779354841
CDIP1	-0.283770628	2.976991383	-1.489249302	0.142314754	0.609332838	-4.831765203
KANK3	-0.453248361	1.226998363	-1.489106628	0.142352216	0.609332838	-4.604590948
PIK3C2A	0.244856366	4.78942915	1.488897874	0.142407042	0.609388183	-5.12844767
USP27X	-0.437728168	1.26589601	-1.488395852	0.14253896	0.609406834	-4.608814272
CTSO	-0.31328889	3.018713418	-1.48837087	0.142545527	0.609406834	-4.834698508
IPMK	0.404914287	1.870191394	1.488294428	0.142565623	0.609406834	-4.670196467
MIR22HG	0.309427398	3.301644424	1.488144641	0.142605007	0.609406834	-4.878631012
HSPA5	0.275478581	8.645878302	1.48808424	0.142620891	0.609406834	-5.567389216
ABL1	0.313338402	3.104221981	1.487512238	0.142771383	0.609568147	-4.849977978
SEMA3F-AS1	0.514161517	0.609314492	1.48747806	0.142780379	0.609568147	-4.5625174
AL683807.1	-0.493548136	0.652064048	-1.487462895	0.142784371	0.609568147	-4.564642707
RMC1	0.265526067	3.572091718	1.487125817	0.14287312	0.609768055	-4.926337144
AL353593.1	-0.536241666	-0.421235266	-1.486636418	0.143002051	0.610064962	-4.515031493
AC009093.2	-0.384433225	2.043238122	-1.486445008	0.143052503	0.610064962	-4.693251816
STXBP3	-0.163448177	5.379901414	-1.486247734	0.143104515	0.610064962	-5.220742064
PAWR	-0.528928531	0.121885058	-1.486225186	0.143110461	0.610064962	-4.533802204
MBD3	-0.229779854	4.033475775	-1.48548748	0.143305098	0.610245489	-5.007892304
OSCAR	0.483288773	0.728802427	1.485296279	0.143355578	0.610245489	-4.570173673
CDYL2	-0.538744262	1.82187604	-1.485293244	0.14335638	0.610245489	-4.669050028
VPS13B-DT	-0.366859116	2.342385273	-1.485107935	0.143405319	0.610245489	-4.742673427
EXOC3	-0.173478902	4.24966199	-1.484823576	0.143480441	0.610245489	-5.046096307
DTD1	0.147957734	5.780632915	1.484770231	0.143494537	0.610245489	-5.278381095
SLC35A3	0.187479718	5.02960089	1.484716376	0.14350877	0.610245489	-5.171545769
LILRA1	0.447899355	0.150067856	1.48464655	0.143527224	0.610245489	-4.536661601
KRCC1	-0.344930754	4.153221126	-1.484426569	0.143585375	0.610245489	-5.031800819
TMBIM4	-0.196776931	6.58484722	-1.484361401	0.143602606	0.610245489	-5.379023831
GBF1	0.188351759	3.973019776	1.484281438	0.14362375	0.610245489	-4.998249468
CTBP1-AS	0.493229701	1.351483786	1.484158449	0.143656277	0.610245489	-4.620745184
CR1	-0.51021083	0.374935192	-1.483908175	0.143722485	0.610342254	-4.550143175
STXBP5-AS1	-0.532914324	0.209735063	-1.483701946	0.143777059	0.610342254	-4.542774033
AGPAT5	-0.284297868	2.727633526	-1.483596597	0.143804944	0.610342254	-4.80166428
KLHL9	-0.204727986	3.667138216	-1.483105392	0.143935016	0.610421876	-4.950644173
C18orf21	0.236248256	4.364387649	1.483029205	0.143955199	0.610421876	-5.064949969
AMT	-0.313849048	1.802877844	-1.482912191	0.143986202	0.610421876	-4.670687787
ARID1B	0.121923614	6.764557172	1.482745294	0.14403043	0.610421876	-5.403230288
HDAC2	0.172578809	4.749276713	1.482733549	0.144033543	0.610421876	-5.128150576
NOP14-AS1	0.224258387	3.82254572	1.482024195	0.144221647	0.611041028	-4.974962654
OAS3	-0.390106511	2.064973122	-1.481061022	0.144477367	0.611946216	-4.702773885
BRI3BP	-0.246267335	3.256818787	-1.480778588	0.144552421	0.612085868	-4.8863242
AKIRIN2	0.172092211	6.321335794	1.48019966	0.14470636	0.612384737	-5.354771817
POC1B-AS1	-0.399942466	1.859005122	-1.480188942	0.144709211	0.612384737	-4.685661472
SEC24B-AS1	0.399907513	1.33838857	1.480038218	0.144749311	0.612384737	-4.624355336
PDXP	-0.351808477	2.40870784	-1.479819793	0.144807438	0.612391292	-4.753196003
TRMT2B	-0.220506724	3.504450597	-1.479715997	0.144835067	0.612391292	-4.924937613
WARS2-AS1	0.312604127	2.058045457	1.479137783	0.144989053	0.612731731	-4.703469016
BTBD8	-0.376209711	1.772963772	-1.47909731	0.144999836	0.612731731	-4.671582704
NBPF12	0.34533593	2.697224162	1.478690544	0.145108247	0.613011749	-4.802015564
CDK13	0.131577707	6.793913612	1.478044866	0.145280463	0.613120129	-5.41248789
RALY-AS1	-0.422039194	0.830159558	-1.478033629	0.145283462	0.613120129	-4.58718522
SLC16A6	0.379792099	2.569848156	1.477635085	0.145389844	0.613120129	-4.780453209
FTL	0.116398802	11.05822345	1.477310385	0.145476561	0.613120129	-5.77306025
KYAT1	-0.402895402	1.373592367	-1.477130345	0.145524661	0.613120129	-4.652429933
SIRT1	0.229623586	4.188271291	1.477101925	0.145532255	0.613120129	-5.044256129
PHTF2	0.176399869	4.692264195	1.47681368	0.145609293	0.613120129	-5.129641365
FTO	-0.228010799	3.389463934	-1.476805732	0.145611418	0.613120129	-4.912496478
LETM2	0.350841563	2.186399738	1.476732547	0.145630983	0.613120129	-4.727721435
CD70	-0.375536595	2.409574629	-1.476713026	0.145636202	0.613120129	-4.760111413
RIOK3	0.206931999	6.827576691	1.47665378	0.145652043	0.613120129	-5.417170379
SERPINI1	-0.438582785	2.250828508	-1.476514938	0.145689171	0.613120129	-4.757379343
ATF2	0.176320093	4.80682937	1.476407234	0.145717977	0.613120129	-5.146882159
SELENOH	-0.14825704	6.989920216	-1.476236959	0.145763528	0.613120129	-5.434605126
AC015819.1	-0.485198385	0.166804838	-1.476141006	0.145789201	0.613120129	-4.555106449
LINC02062	-0.4959182	0.394369668	-1.476069428	0.145808355	0.613120129	-4.561953659
MPV17	-0.215273613	3.850044221	-1.475677716	0.145913211	0.613166033	-4.991217834
ZNF670	-0.446133915	0.26308207	-1.475333806	0.146005319	0.613166033	-4.559193641
LRRC61	-0.597886963	0.989289873	-1.475285518	0.146018256	0.613166033	-4.603241009
USP7	-0.156968875	6.033186343	-1.475203423	0.146040251	0.613166033	-5.325948001
ACBD6	-0.148248171	5.606317731	-1.47511567	0.146063766	0.613166033	-5.267843272
RALBP1	-0.236528891	6.201020081	-1.474756032	0.146160166	0.613166033	-5.346915825
CTBP1-DT	0.260707299	3.905244589	1.474750613	0.146161619	0.613166033	-4.998812229
DNM1L	0.145070749	5.489910074	1.474443823	0.146243893	0.613166033	-5.252897814
IREB2	0.16399008	5.522972304	1.474427769	0.1462482	0.613166033	-5.257698713
FAM227B	-0.451509027	1.992378078	-1.474135142	0.146326712	0.613166033	-4.704286785
ZNF749	0.329783446	3.445661685	1.47393131	0.14638142	0.613166033	-4.926014942
SATB1	-0.205321772	5.3254891	-1.473910066	0.146387123	0.613166033	-5.229641442
KLHL21	0.313766933	2.306511062	1.473840959	0.146405675	0.613166033	-4.748906336
AC025175.2	0.490447283	0.71217555	1.473655446	0.146455487	0.613166033	-4.588488974
VPS4B	0.142577468	6.757996458	1.473581404	0.146475371	0.613166033	-5.414693602
AMIGO2	0.218094438	3.747702101	1.473512881	0.146493776	0.613166033	-4.975708275
MRPS33	-0.197138306	4.696833388	-1.473140951	0.146593703	0.613322028	-5.135513364
MORN4	-0.469126788	0.084603802	-1.472874777	0.146665248	0.613322028	-4.549945794
TM4SF19	0.540549678	0.885436256	1.4728671	0.146667313	0.613322028	-4.597605119
AC015871.4	0.372485913	1.499993151	1.47267332	0.146719417	0.613322028	-4.651146278
GOLPH3	-0.16682479	4.774469692	-1.472589794	0.146741881	0.613322028	-5.146256654
PARP3	-0.390082111	1.695396382	-1.472311944	0.146816625	0.613458149	-4.677216026
SUMO1	0.135719595	7.008415658	1.471967433	0.146909344	0.613513804	-5.443057562
EXOC7	-0.167290546	4.900600274	-1.471949001	0.146914306	0.613513804	-5.168130099
ZDHHC20	0.17481636	5.460164522	1.470652589	0.147263633	0.614663452	-5.252754286
NOMO1	-0.392322569	1.532763823	-1.470613694	0.147274124	0.614663452	-4.661237972
LAPTM5	0.135762628	8.412695588	1.470226995	0.147378454	0.614762485	-5.573810401
PIGT	0.178990877	5.106020645	1.470212431	0.147382385	0.614762485	-5.200541918
SMC6	-0.274055207	4.124181901	-1.469864519	0.147476303	0.614888242	-5.043988753
CNPY3	-0.169633454	5.698333975	-1.469787562	0.147497083	0.614888242	-5.288171798
ECH1	-0.21567715	5.92095529	-1.469397504	0.147602446	0.6151424	-5.319353357
CIITA	-0.381866049	2.233236391	-1.469248781	0.147642635	0.6151424	-4.745043382
CASC3	0.20495916	5.068774179	1.468822483	0.147757878	0.61544626	-5.198490426
LINC01003	-0.317597681	3.320059896	-1.467881131	0.148012611	0.61625684	-4.911665531
TLR6	-0.49974592	0.737966077	-1.467790247	0.148037222	0.61625684	-4.595783081
YDJC	-0.211129056	4.298644174	-1.467472573	0.148123275	0.616438636	-5.080366433
EGLN3	-0.606678518	-0.510028234	-1.46635958	0.148425076	0.617517943	-4.535473022
AL391121.1	0.437503525	1.079669088	1.465904207	0.148548695	0.617855523	-4.621540252
SNHG1	0.245287292	5.597968009	1.465617805	0.148626485	0.61800235	-5.281742794
MKNK1	0.228410177	4.306300896	1.465382676	0.148690373	0.618091303	-5.079274859
RASGRP3	-0.466283176	0.944193147	-1.46501592	0.148790068	0.618329011	-4.610203986
LACTB2	-0.398169762	2.016369482	-1.464413944	0.148953817	0.618792555	-4.725821284
CRYL1	0.220845792	3.894692407	1.46429313	0.148986698	0.618792555	-5.010175306
KLRC2	-0.584319726	4.180284412	-1.464115297	0.149035108	0.618816912	-5.063294635
TPST2	-0.240850746	6.08782758	-1.463580917	0.149180651	0.619244453	-5.34880429
TRAM2-AS1	0.440018788	0.949227754	1.46309196	0.14931392	0.619476328	-4.616537668
CELF1	0.130197729	5.717019197	1.462706209	0.149419125	0.619476328	-5.302494606
NSL1	0.144912188	5.094309301	1.462639354	0.149437364	0.619476328	-5.211338876
AL365361.1	-0.356304183	3.186095862	-1.462616849	0.149443504	0.619476328	-4.898284077
AL031775.1	-0.487754033	-0.102085269	-1.462595011	0.149449463	0.619476328	-4.551422133
SRPK2	0.110367328	6.556012114	1.462401505	0.149502268	0.619518656	-5.407825375
ABCE1	-0.147269901	5.564926049	-1.462036273	0.149601974	0.619755258	-5.28125785
PGPEP1	-0.204030016	3.984116478	-1.461785452	0.149670477	0.619856933	-5.031250746
ATG4C	-0.436667435	1.94380478	-1.461398574	0.149776187	0.619856933	-4.719315452
GOLGA5	-0.208052556	3.969402546	-1.461395023	0.149777158	0.619856933	-5.028566816
SCGB3A1	-0.533633217	-0.285656755	-1.461268021	0.149811873	0.619856933	-4.546459776
PRKDC	-0.173112665	6.051585069	-1.461166601	0.1498396	0.619856933	-5.348751989
AC008915.2	-0.477846828	0.177849502	-1.460671963	0.149974885	0.619966788	-4.568215152
TRAPPC13	-0.224217014	3.105640552	-1.460581896	0.149999529	0.619966788	-4.88347923
IL2RG	-0.243606434	8.241353801	-1.460415079	0.150045181	0.619966788	-5.573433921
GCSH	-0.356726647	3.431445108	-1.460194329	0.15010561	0.619966788	-4.941757001
DHRS4-AS1	-0.435307481	2.620803685	-1.460112369	0.150128051	0.619966788	-4.810897263
LINC01715	-0.523324404	-0.485038787	-1.460070573	0.150139496	0.619966788	-4.541275159
DDT	-0.135165562	6.846837721	-1.459936728	0.150176151	0.619966788	-5.442946429
PASK	-0.40632098	3.778246601	-1.459823564	0.150207147	0.619966788	-5.000660877
PPP2CB	-0.329513181	3.207917744	-1.45918279	0.150382756	0.620515515	-4.905102796
LIM2	0.514347597	0.541307606	1.458817737	0.150482874	0.620752524	-4.589513037
PRMT2	-0.191737522	7.516472707	-1.458296071	0.150626034	0.620782098	-5.51200553
PTAR1	0.164834749	5.653231108	1.458275695	0.150631628	0.620782098	-5.297888571
ELK4	-0.163823827	5.622813413	-1.458207928	0.150650233	0.620782098	-5.295610383
SURF2	-0.20800973	5.021403995	-1.458169577	0.150660764	0.620782098	-5.203841005
TMEM30B	-0.400314686	0.476689882	-1.457662167	0.150800139	0.621180408	-4.58948131
LRIG2-DT	-0.525990348	0.232875274	-1.457499194	0.150844926	0.621188971	-4.572185275
YPEL2	0.228814752	4.255611458	1.457134779	0.150945109	0.62135754	-5.081250596
RTP4	0.381827301	2.437174984	1.456900499	0.151009543	0.62135754	-4.783986329
F13A1	0.533540558	0.160464476	1.456884229	0.151014019	0.62135754	-4.57150353
CRABP2	0.621783463	0.106985075	1.456693582	0.15106647	0.62139757	-4.570350797
MTPAP	0.260856323	4.034895282	1.456223604	0.151195833	0.621753855	-5.045581779
SIKE1	0.159337995	4.750388408	1.455852991	0.151297906	0.62199775	-5.165954014
PFN2	-0.542878447	0.545699556	-1.455311136	0.151447239	0.622287369	-4.593016417
BX284668.5	-0.461633757	3.099950586	-1.455259882	0.151461371	0.622287369	-4.895392981
CYB5A	-0.335562671	4.178348717	-1.455131742	0.151496705	0.622287369	-5.074876778
TAF1B	-0.230962022	4.227901205	-1.454805837	0.151586602	0.622328271	-5.083385304
COX6A1	0.119924526	8.182248819	1.454739416	0.151604928	0.622328271	-5.576604652
RTL6	-0.350756256	1.895525995	-1.454527261	0.151663477	0.622328271	-4.723218993
WDR92	-0.404508585	2.202811291	-1.454199197	0.151754047	0.622328271	-4.76011053
GNAO1	0.353382228	3.355710914	1.454177567	0.15176002	0.622328271	-4.931717963
PTPRC	-0.132194955	10.35805243	-1.454165396	0.151763381	0.622328271	-5.750259859
PRELID1	-0.150488226	7.124297363	-1.453234836	0.152020529	0.623197848	-5.480553781
PRRC2A	0.148285599	4.975486316	1.453035339	0.152075702	0.623197848	-5.206287895
NCOA6	0.206661588	4.19081408	1.452818863	0.152135588	0.623197848	-5.076099654
AHDC1	0.269378745	2.726055547	1.45268884	0.152171566	0.623197848	-4.834516546
SPATA5	-0.229760893	3.491003345	-1.452623423	0.152189671	0.623197848	-4.960103115
EXOC5	-0.179152229	4.389109498	-1.45178753	0.15242115	0.623970063	-5.113200025
SYP	-0.480338402	-0.029772759	-1.451078715	0.152617655	0.624553217	-4.567681461
HSPA1B	0.51094573	0.487615369	1.450919821	0.152661732	0.624553217	-4.600492129
TPP2	0.165955131	5.92969307	1.45061974	0.152745002	0.624553217	-5.346592343
AC027307.2	-0.514432893	0.199914358	-1.450365146	0.152815678	0.624553217	-4.584492556
AC073611.1	0.577832321	-0.030791489	1.450055506	0.152901669	0.624553217	-4.571448342
LHX4	-0.484565789	-0.051913381	-1.450050784	0.15290298	0.624553217	-4.57579226
ACAD10	-0.368353726	2.215665832	-1.449817879	0.152967686	0.624553217	-4.764943409
BEX5	-0.435303281	2.868782523	-1.449619869	0.153022715	0.624553217	-4.860901965
ZNF329	-0.315014924	2.485682284	-1.449451448	0.153069532	0.624553217	-4.801790382
AL162231.1	0.451568174	0.872500045	1.449272614	0.153119256	0.624553217	-4.623680911
LINC01578	0.237440933	8.852873132	1.449213496	0.153135697	0.624553217	-5.638780017
TMC6	-0.147173783	6.360057579	-1.449094326	0.153168841	0.624553217	-5.40315688
RAB30	0.369985285	2.905070616	1.448933235	0.153213654	0.624553217	-4.869809152
TYROBP	0.384608664	6.15917537	1.448925513	0.153215803	0.624553217	-5.374710711
MRGBP	-0.220421102	3.902701819	-1.448711257	0.153275422	0.624553217	-5.036203463
ZNF91	-0.163648249	5.277455178	-1.448703241	0.153277653	0.624553217	-5.25925034
CSNK1G1	-0.241427016	4.03367548	-1.448605397	0.153304886	0.624553217	-5.057440481
ZNF24	-0.146871059	5.697893445	-1.448455917	0.153346497	0.624553217	-5.31917153
BCR	0.237896112	4.502553697	1.448203828	0.153416693	0.624553217	-5.134753093
ERN1	0.248499197	5.470813744	1.448183376	0.153422389	0.624553217	-5.286775123
CAPZA2	0.146451856	5.907280016	1.447804004	0.153528077	0.624651236	-5.34788259
LENG1	-0.16416422	5.445934268	-1.447370443	0.153648932	0.624651236	-5.283894217
CASTOR1	-0.360589531	1.975556393	-1.447269237	0.153677153	0.624651236	-4.745078043
ADRB2	0.241898333	5.083449001	1.447226963	0.153688943	0.624651236	-5.230939468
VKORC1L1	-0.411193434	2.189892864	-1.447112682	0.153720818	0.624651236	-4.764611953
KLHL15	0.327913888	2.672386639	1.447066122	0.153733805	0.624651236	-4.828314436
DNAJC1	0.138218488	6.618372067	1.446806565	0.153806223	0.624651236	-5.436331084
DAAM1	-0.289268171	3.747548002	-1.446573314	0.153871324	0.624651236	-5.014540134
AC104170.2	0.490977913	-0.080289173	1.44624821	0.153962098	0.624651236	-4.572429985
AC108925.1	0.509341893	0.755214939	1.446096417	0.154004495	0.624651236	-4.621019041
CES4A	0.450768509	1.327344977	1.445902269	0.154058736	0.624651236	-4.669252911
SRP19	0.16204582	6.896101249	1.445767022	0.15409653	0.624651236	-5.468704778
CMIP	0.236318023	5.429749613	1.445558648	0.154154772	0.624651236	-5.28432362
HELB	-0.210696476	5.008753179	-1.445472325	0.154178906	0.624651236	-5.22189826
TBC1D1	-0.146075175	4.875252263	-1.445417434	0.154194253	0.624651236	-5.199226205
ERBIN	-0.157823441	6.327015147	-1.445350045	0.154213096	0.624651236	-5.40425126
PLAAT2	0.508095351	1.471180232	1.445348665	0.154213482	0.624651236	-4.687202138
PEX5	0.365512516	2.063744992	1.445268124	0.154236005	0.624651236	-4.746482832
AKR7A2	-0.2280547	4.766364563	-1.444788558	0.15437017	0.624651236	-5.186361873
AF131215.4	-0.353585624	1.129939255	-1.444698709	0.154395316	0.624651236	-4.652255101
CENPO	0.390479533	1.097163117	1.444660798	0.154405928	0.624651236	-4.645574089
NUDT5	-0.215893728	4.973627866	-1.444511185	0.15444781	0.624651236	-5.216691979
EDRF1-DT	-0.465494693	0.557362777	-1.444493132	0.154452864	0.624651236	-4.6063331
PTGR2	-0.415789719	0.854984571	-1.444391212	0.154481401	0.624651236	-4.625668698
GALK1	-0.37639916	2.583749423	-1.444237976	0.154524314	0.624651236	-4.832972877
DHX57	0.251438906	3.556997285	1.444099626	0.154563066	0.624651236	-4.983003107
TASP1	-0.250480752	3.386200554	-1.443858077	0.154630743	0.624751155	-4.955068058
EPB41L4A-AS1	0.248299179	6.631435506	1.442491855	0.155013964	0.625971684	-5.443871526
ALG1	-0.317249181	2.27870852	-1.442446939	0.155026575	0.625971684	-4.787550202
CD160	-0.425843308	4.380942084	-1.442320987	0.155061944	0.625971684	-5.127248057
UAP1	0.259190115	4.37583922	1.442165337	0.155105661	0.625974428	-5.123656446
REXO4	-0.230654731	4.506543952	-1.441447015	0.155307539	0.626505103	-5.146964776
USP11	-0.184838686	4.779316734	-1.441390963	0.1553233	0.626505103	-5.191788594
SGMS1	-0.28699044	3.496077638	-1.441041238	0.155421669	0.626728077	-4.974664057
HNRNPH3	0.199294825	7.34837561	1.440811098	0.155486428	0.626815437	-5.521378968
SNHG22	0.331936273	2.089968023	1.440521778	0.15556787	0.626834851	-4.75841033
METTL25	-0.254579245	2.753445078	-1.440487802	0.155577436	0.626834851	-4.859276494
NUDCD1	-0.485972432	2.545664244	-1.439526765	0.155848214	0.627576891	-4.836799886
ZNF200	-0.379905064	1.689497189	-1.439473266	0.155863298	0.627576891	-4.718231354
KIF22	0.205953309	4.982546756	1.439374855	0.155891049	0.627576891	-5.225630232
RWDD1	0.174583097	7.758496167	1.438903233	0.156024094	0.627908072	-5.561535003
MAFB	0.350612737	1.373875111	1.438777229	0.156059655	0.627908072	-4.687361237
MTA2	0.167862253	4.452016839	1.438093588	0.156252703	0.628402807	-5.141936439
NSD3	0.137051092	7.501128376	1.437770135	0.156344105	0.628402807	-5.539347179
SNRNP35	-0.153620812	4.458128261	-1.43772182	0.156357761	0.628402807	-5.145251161
DDX41	-0.242897241	3.642939718	-1.437614592	0.156388073	0.628402807	-5.005240036
NIBAN2	0.509585695	0.765360125	1.4374152	0.156444451	0.628402807	-4.630573655
AC016957.2	0.481553287	2.056108561	1.437245028	0.156492579	0.628402807	-4.76554969
NAP1L1	-0.134453867	8.204998184	-1.437176785	0.156511883	0.628402807	-5.603029049
UBXN10-AS1	0.396259954	1.931755729	1.437118936	0.156528248	0.628402807	-4.74135623
UBE2F	0.143660591	5.530700584	1.436704974	0.156645395	0.628529252	-5.311564145
TLK1	-0.127091417	6.248241133	-1.436702237	0.15664617	0.628529252	-5.405666866
SLAMF6	-0.398706446	4.617553441	-1.436263153	0.156770501	0.62866845	-5.17195426
FNBP1	-0.114630906	7.467569802	-1.436261559	0.156770952	0.62866845	-5.538783419
COX20	0.14516592	5.88057699	1.43612185	0.156810528	0.62866845	-5.359499364
LSM6	-0.165736171	5.577185945	-1.435594081	0.156960103	0.629094708	-5.321141931
NME7	-0.255516634	3.127816868	-1.435308578	0.157041063	0.629245804	-4.923327004
POLK	0.158929546	4.78000492	1.43503681	0.157118159	0.629381335	-5.200501263
ATP5MF	-0.172932633	6.913383877	-1.434854972	0.15716976	0.629414692	-5.484418331
UBA7	-0.222860477	3.600819079	-1.434701474	0.157213329	0.629415875	-5.003796878
HIF1A-AS3	0.527912253	0.058751449	1.433888089	0.157444358	0.630115907	-4.5916182
LINC01089	0.190764033	4.484891235	1.433780894	0.157474824	0.630115907	-5.151545989
KDM4A-AS1	0.397333688	1.939737749	1.433258722	0.1576233	0.630435498	-4.751857739
TOM1L2	-0.287641531	2.631673293	-1.433054173	0.157681492	0.630435498	-4.848606623
PRKD2	-0.158723698	4.326280018	-1.432931188	0.157716488	0.630435498	-5.128319639
DDA1	0.202618259	5.761813831	1.432745268	0.157769404	0.630435498	-5.348432306
AC019205.1	-0.430050101	1.907075431	-1.432635976	0.157800517	0.630435498	-4.744923003
LZTS3	0.503588442	1.128052736	1.432563404	0.157821179	0.630435498	-4.666960939
SIRT7	0.162456543	5.715852016	1.432433738	0.157858101	0.630435498	-5.343297613
BLVRB	0.280507291	3.894585448	1.432177079	0.157931205	0.630548819	-5.054530442
TMEM168	-0.27078172	3.220072613	-1.432029754	0.15797318	0.630548819	-4.943396642
C2orf69	-0.207510053	3.808751763	-1.431865638	0.158019948	0.630562455	-5.040547579
MYO6	0.338372126	3.979519577	1.431186755	0.158213525	0.630984613	-5.073427308
RPS26	0.483242416	10.15671123	1.430872111	0.158303306	0.630984613	-5.766054642
PTGES2	-0.274220905	4.159154649	-1.430740985	0.158340733	0.630984613	-5.103172267
AC244090.1	-0.326087228	2.03196082	-1.430518074	0.158404374	0.630984613	-4.762967065
ATP6V1G2	-0.455587848	0.426681561	-1.430489039	0.158412665	0.630984613	-4.613743137
PANX1	-0.357679439	2.389706271	-1.430433829	0.158428432	0.630984613	-4.815977756
LINC01569	0.3985675	0.843284846	1.430430393	0.158429413	0.630984613	-4.64120305
BCL2L1	-0.334148608	3.195113829	-1.430090469	0.158526511	0.631198497	-4.943722414
AC144652.1	-0.349124533	2.748300983	-1.429821277	0.158603439	0.631331969	-4.871268627
PHETA2	-0.535015021	0.024763623	-1.429532172	0.158686088	0.631488141	-4.597130612
AMDHD1	-0.477992519	0.363039859	-1.429018369	0.158833058	0.631594133	-4.612739181
MED10	0.16919931	7.593574006	1.428927736	0.158858994	0.631594133	-5.559889065
CNST	0.215658521	5.224083096	1.428847105	0.158882071	0.631594133	-5.275825281
ANXA2R	0.175456689	5.64455704	1.428685047	0.158928459	0.631594133	-5.337629195
TEC	-0.42392965	1.017303285	-1.428107751	0.159093794	0.631594133	-4.656909196
RFWD3	0.278802329	3.298428255	1.427833079	0.159172507	0.631594133	-4.958153156
ANKRD11	0.128797414	7.890503593	1.427794245	0.159183637	0.631594133	-5.589723759
RARG	0.384007001	1.637247853	1.427629814	0.159230775	0.631594133	-4.721817373
ZMYM3	-0.376799991	2.198376142	-1.427595164	0.159240709	0.631594133	-4.793958494
FAM184B	0.422239084	1.371369301	1.427522783	0.159261463	0.631594133	-4.693011852
ZC3H6	-0.180910799	4.915095851	-1.427320284	0.159319538	0.631594133	-5.231312102
CBLL1	0.172531743	5.393904282	1.427276367	0.159332135	0.631594133	-5.304937865
SUPT20H	-0.216776882	4.848649958	-1.427193286	0.159355967	0.631594133	-5.221410061
PSMD12	0.22927964	5.790433681	1.42718629	0.159357974	0.631594133	-5.35996863
AC084018.2	0.36058381	1.12549979	1.427165026	0.159364075	0.631594133	-4.676198611
WDR33	-0.145633361	5.95725524	-1.426988635	0.159414686	0.631622612	-5.383426942
PDCD11	-0.28701263	3.612052787	-1.426777637	0.159475243	0.631641025	-5.018280522
RAF1	0.186174313	4.948652007	1.426651785	0.159511372	0.631641025	-5.239973213
CCL3L1	0.977521019	3.815310718	1.426518596	0.159549613	0.631641025	-5.041096267
RAPH1	-0.536847029	-0.368464173	-1.425979702	0.159704415	0.631912508	-4.585645176
ZNF35	-0.427611154	1.262912566	-1.425949815	0.159713004	0.631912508	-4.683839462
ZSWIM6	-0.306459981	2.62464658	-1.425826223	0.159748525	0.631912508	-4.851286141
DNASE1	-0.491948352	2.909338343	-1.425429028	0.159862721	0.632064564	-4.901602636
MYO5C	-0.51632576	-0.288180194	-1.425304632	0.159898499	0.632064564	-4.586532511
ASPH	-0.345310998	2.721410603	-1.425239162	0.159917332	0.632064564	-4.870520327
AL137802.2	-0.435528662	0.306239392	-1.424970155	0.15999473	0.63211995	-4.615678041
AC069224.1	-0.478632689	-0.119592637	-1.424888379	0.160018264	0.63211995	-4.596814199
KLHL3	-0.49503017	1.009552446	-1.424415185	0.160154497	0.632290637	-4.663170753
ETFA	-0.168298239	5.292371718	-1.424385838	0.16016295	0.632290637	-5.292831817
LRRC1	-0.450309962	0.919555935	-1.42428537	0.160191887	0.632290637	-4.658181213
MAF1	-0.132095031	6.134597096	-1.424005757	0.160272445	0.6323055	-5.409101937
ZBTB24	0.185335483	5.616619743	1.423970526	0.160282597	0.6323055	-5.338836311
CDC42BPG	-0.3848555	0.884143457	-1.423761466	0.160342852	0.632371688	-4.657520529
AC092821.3	0.14729733	6.118242877	1.423609091	0.16038678	0.632373468	-5.407830897
CDK1	0.519355885	-0.040450375	1.423135594	0.160523345	0.632580375	-4.5993011
MYRF	-0.521609712	-0.338427848	-1.423125558	0.16052624	0.632580375	-4.588231196
RIMKLB	-0.279207759	2.591891642	-1.422804515	0.160618887	0.632603958	-4.854565682
ARMC8	0.190109004	5.022281023	1.422803394	0.16061921	0.632603958	-5.254792842
PPIB	0.101676231	8.650831256	1.422550958	0.160692088	0.632719659	-5.659941904
PIP5K1A	0.261609522	3.036551884	1.422320261	0.160758712	0.63281068	-4.926340564
TAF11	0.197581008	5.721120286	1.421657795	0.160950147	0.633392827	-5.357523207
RNF215	-0.388706405	1.23710504	-1.421279464	0.161059554	0.63358798	-4.685377759
LRR1	0.299697256	2.296839475	1.421185079	0.161086858	0.63358798	-4.812763836
CACTIN	0.325557901	2.482563831	1.420851128	0.161183492	0.633663371	-4.845378845
SRGN	-0.183319731	9.111181099	-1.42067354	0.161234898	0.633663371	-5.699330064
GTF2H5	-0.295107735	4.41298637	-1.420667237	0.161236723	0.633663371	-5.1638335
RNF145	0.237876362	5.966031751	1.420149514	0.161386662	0.634081306	-5.392470083
PRPF31	-0.15021168	5.379591576	-1.419528821	0.161566564	0.634488151	-5.311799562
B3GALNT2	0.257479184	2.822417917	1.419491257	0.161577457	0.634488151	-4.893199818
PPA2	-0.248586204	4.243414403	-1.419321437	0.161626708	0.634510246	-5.132567643
TPI1	-0.19836844	7.052598239	-1.418900358	0.161748878	0.634569535	-5.520067311
RIPOR1	0.374221375	1.557376649	1.418557099	0.161848523	0.634569535	-4.719458122
SLC18A2	-0.553841184	-0.446493473	-1.41809246	0.161983479	0.634569535	-4.589449285
LSM2	-0.178756061	5.563549806	-1.417961468	0.162021541	0.634569535	-5.340452086
CLEC11A	0.458299717	1.677241349	1.417949888	0.162024907	0.634569535	-4.739306964
AL450352.1	-0.478474901	0.532250988	-1.417826465	0.162060777	0.634569535	-4.635431898
TBC1D8B	-0.462366189	0.303556677	-1.417749629	0.162083111	0.634569535	-4.62332114
ZNF75A	-0.243598001	4.025200554	-1.417734269	0.162087576	0.634569535	-5.100519154
AC091057.6	0.442758208	1.060150856	1.417681266	0.162102984	0.634569535	-4.673574472
OXNAD1	-0.196177712	5.745659748	-1.417632202	0.162117248	0.634569535	-5.366792283
MAT2A	-0.240506156	4.190320577	-1.417475259	0.162162882	0.634569535	-5.128970451
ARID4A	0.152903559	6.407331561	1.417466785	0.162165346	0.634569535	-5.452189087
PLEC	-0.233764905	4.54721624	-1.417288948	0.162217068	0.634601198	-5.187097478
EXO5	0.339756229	1.606101494	1.417071273	0.162280393	0.634678226	-4.729201787
TRG-AS1	-0.230119378	6.52390251	-1.416184473	0.162538577	0.635517096	-5.46688112
GPRIN3	0.181352	5.822070258	1.415678103	0.162686144	0.635530489	-5.381552418
NR4A2	-0.445148487	6.11344916	-1.415615669	0.162704346	0.635530489	-5.418215733
TTLL5	0.299102135	3.023312558	1.415377883	0.162773684	0.635530489	-4.927803333
ZNF585B	-0.476804325	1.314496115	-1.415234324	0.162815557	0.635530489	-4.702859436
DYNC1LI2	0.182644637	5.360643221	1.41467575	0.162978559	0.635530489	-5.316343823
CNDP2	-0.203278201	4.532728866	-1.414643884	0.162987862	0.635530489	-5.187118714
ARFIP1	-0.293718093	3.563030638	-1.414560092	0.163012326	0.635530489	-5.027885686
OSER1-DT	-0.332759913	2.512594968	-1.414548671	0.163015661	0.635530489	-4.854900874
AC022126.1	-0.550681649	-0.450677445	-1.414351055	0.163073369	0.635530489	-4.594970523
RAD18	0.254719198	3.629887909	1.41422507	0.163110168	0.635530489	-5.030195672
SLC39A14	-0.379582587	0.536407719	-1.414185608	0.163121696	0.635530489	-4.641770208
MAP3K1	-0.222181374	4.538416497	-1.414166194	0.163127367	0.635530489	-5.188759679
ZNF331	-0.379842649	5.549639665	-1.41405688	0.163159305	0.635530489	-5.344530243
AK9	-0.293397466	3.455902719	-1.413895048	0.163206594	0.635530489	-5.00458121
ATAD3A	0.253922386	2.763928334	1.413708018	0.163261261	0.635530489	-4.888716939
PARPBP	0.326607591	1.819802789	1.41370179	0.163263081	0.635530489	-4.757542739
CCSER1	-0.532902847	-0.511957528	-1.413497202	0.163322896	0.635530489	-4.592684379
UQCRHL	-0.450246071	0.859055249	-1.413309649	0.163377746	0.635530489	-4.668933535
AC004241.1	-0.365243141	1.072740575	-1.413192157	0.163412113	0.635530489	-4.681076909
AC009141.1	0.534911949	-0.162502445	1.413157208	0.163422337	0.635530489	-4.607500758
AP3S2	0.218276355	3.622639367	1.412647372	0.163571541	0.635530489	-5.033318586
AC093627.4	0.435657487	-0.020938384	1.412562345	0.163596435	0.635530489	-4.6125095
FAM91A1	0.233076791	4.95780409	1.41238391	0.163648685	0.635530489	-5.257118148
AC004982.2	0.383348456	1.592476742	1.412346449	0.163659656	0.635530489	-4.731134346
EEF1A2	-0.524114088	-0.129004009	-1.412292176	0.163675552	0.635530489	-4.612956333
EHMT1	0.122966527	5.635871745	1.412283654	0.163678048	0.635530489	-5.357925364
MEPCE	-0.274452327	3.333082507	-1.411714396	0.163844851	0.635998765	-4.987763894
DNAH10	0.49038018	0.316411159	1.411561366	0.163889714	0.635998765	-4.6295367
ING3	0.193460331	5.69051254	1.41138681	0.163940899	0.635998765	-5.366826272
HIST2H3D	0.538292856	-0.084712479	1.411275465	0.163973556	0.635998765	-4.612917164
SELENOO	0.246332635	3.265689289	1.410836335	0.164102397	0.636206791	-4.974882907
LINC00847	-0.311656352	2.322055643	-1.410794519	0.16411467	0.636206791	-4.831393296
PALB2	-0.316620798	2.455894643	-1.410195093	0.164290679	0.636444581	-4.855687897
VPS72	0.21904419	3.661251907	1.409851169	0.164391732	0.636444581	-5.041921652
REPIN1	-0.245578637	3.529630558	-1.409785938	0.164410903	0.636444581	-5.022316361
BRMS1L	0.262476515	2.426873757	1.409607522	0.164463349	0.636444581	-4.844017716
IMMP1L	-0.197880476	3.982625435	-1.409468925	0.1645041	0.636444581	-5.102691957
OSBPL9	0.173687327	4.796819634	1.409400823	0.164524126	0.636444581	-5.235625995
KBTBD2	0.25500902	5.128927969	1.409378957	0.164530556	0.636444581	-5.289423783
FAM214A	0.201073716	5.256178286	1.409162418	0.164594246	0.636444581	-5.309055201
FUBP3	-0.241307594	4.006745455	-1.409146249	0.164599003	0.636444581	-5.105584032
PHLPP2	0.34203213	1.846425689	1.4090967	0.16461358	0.636444581	-4.768613931
MIA2	0.131599461	5.612236341	1.408480957	0.164794807	0.636562401	-5.360345465
AC116407.2	0.273875186	3.463117137	1.408301123	0.164847766	0.636562401	-5.010930311
TRMT112	-0.160470147	7.016479777	-1.408210261	0.164874529	0.636562401	-5.532589968
PPT1	-0.196885037	4.358168332	-1.408179475	0.164883597	0.636562401	-5.166741139
ABL2	-0.225868337	3.148890855	-1.40812089	0.164900855	0.636562401	-4.962132041
PCED1B-AS1	-0.114487856	8.872218689	-1.408054272	0.164920482	0.636562401	-5.69705177
CDKN2C	-0.310352189	2.48806979	-1.407866571	0.16497579	0.636562401	-4.857840871
LARP4B	-0.224465098	4.100215956	-1.407674605	0.16503237	0.636562401	-5.124581305
AC023157.3	-0.432434057	1.114808782	-1.407655714	0.165037938	0.636562401	-4.691259679
AFF4	0.167976631	5.9673166	1.407494249	0.165085541	0.636577199	-5.410466884
NECTIN1	0.525841092	0.308485891	1.406987643	0.165234967	0.636761368	-4.634292948
PTK7	-0.535934115	-0.143823934	-1.406898768	0.165261192	0.636761368	-4.613711303
MAPK8	0.243236072	4.582816674	1.406878361	0.165267214	0.636761368	-5.205920212
TMEM94	-0.289137836	2.670649458	-1.40662602	0.165341693	0.636761368	-4.890840996
ABCG8	-0.521602294	-0.346668077	-1.406590444	0.165352196	0.636761368	-4.604963398
LIMA1	-0.33820073	4.17865291	-1.406390949	0.165411099	0.636819596	-5.138254565
COPS8	0.212711492	5.000425649	1.405898412	0.165556595	0.637075491	-5.27199266
WDR45	0.15743167	5.039447206	1.405869405	0.165565167	0.637075491	-5.278175821
ZNF224	-0.195106403	4.214148111	-1.4054306	0.165694879	0.637405982	-5.147693491
FEN1	-0.293643399	3.052241157	-1.405174704	0.165770559	0.6375285	-4.950028954
GDAP2	0.206484666	3.658450132	1.404997986	0.165822838	0.63756098	-5.056261677
TMEM14C	-0.247978184	4.401162591	-1.404809018	0.165878756	0.637607427	-5.17988254
DUSP28	0.225547648	3.617956795	1.40434383	0.166016471	0.637913956	-5.044840865
AC110921.1	-0.47415719	0.769270777	-1.404223898	0.16605199	0.637913956	-4.669273405
FGL2	0.492446226	3.841045965	1.404095323	0.166090076	0.637913956	-5.080097065
MAGI2	-0.484685494	0.091090583	-1.403843889	0.166164573	0.638031123	-4.626778423
AMFR	0.193065106	4.211785893	1.403653206	0.166221088	0.638031123	-5.147222105
FAM89B	-0.224227625	5.804029772	-1.403392662	0.166298332	0.638031123	-5.393107622
ACOT4	-0.320255459	2.179242492	-1.403364883	0.166306569	0.638031123	-4.83335612
FRS2	0.24598317	3.596316705	1.40324198	0.166343018	0.638031123	-5.041440733
MRPS7	-0.140658039	5.567100724	-1.402880142	0.166450361	0.638031123	-5.362594147
VPS35L	-0.261457843	2.847907777	-1.402664369	0.166514398	0.638031123	-4.927887878
TNRC6A	0.146762256	5.535167066	1.40261784	0.166528209	0.638031123	-5.358207223
BTBD11	-0.415503961	1.27118804	-1.402464905	0.166573612	0.638031123	-4.710450756
YIF1B	-0.250821776	3.423364224	-1.40227905	0.1666288	0.638031123	-5.015547515
EPHX1	-0.533174903	-0.218305071	-1.402228637	0.166643773	0.638031123	-4.615722537
PRDX6	-0.146980048	7.08661434	-1.402217858	0.166646974	0.638031123	-5.546706344
DPAGT1	-0.399664552	2.190149358	-1.401991454	0.166714228	0.638044319	-4.823172843
SCOC	-0.262198155	4.233173299	-1.401810086	0.166768119	0.638044319	-5.15455762
PRR33	0.464047917	-0.230093463	1.401763305	0.166782021	0.638044319	-4.616656221
WDHD1	0.424847318	0.762288627	1.400947113	0.167024724	0.638804787	-4.674143214
ZNF792	-0.386661843	1.133405657	-1.400275007	0.167224786	0.639241945	-4.70171789
SOS2	0.176050446	5.287478159	1.400267829	0.167226923	0.639241945	-5.323663676
MORF4L2-AS1	0.461493175	0.474491828	1.400000425	0.167306572	0.639378374	-4.652970164
TARBP1	-0.232442968	3.378621407	-1.399557812	0.167438473	0.639640977	-5.011048659
E2F5	-0.482378953	0.711236736	-1.39923162	0.167535731	0.639640977	-4.671881764
PLGLB1	0.419649258	0.853515966	1.399210709	0.167541968	0.639640977	-4.686061399
SULF2	-0.427457369	2.464638394	-1.399073971	0.167582752	0.639640977	-4.874371799
KIF9-AS1	0.446885031	1.225492531	1.399031135	0.16759553	0.639640977	-4.70922302
CARD6	-0.478501354	0.018900414	-1.398493871	0.167755862	0.639640977	-4.635589611
TCF3	-0.174100307	4.026476587	-1.397904359	0.167931921	0.639640977	-5.122183769
TAF8	0.18635046	4.61427012	1.397829757	0.167954211	0.639640977	-5.221823715
AAK1	0.110271894	7.676970069	1.397735601	0.167982347	0.639640977	-5.611152545
ZSWIM7	-0.177983124	4.761127824	-1.397726309	0.167985124	0.639640977	-5.244601126
NIT1	-0.27585104	3.007664945	-1.397693155	0.167995033	0.639640977	-4.951950704
CARM1	0.264085242	3.017567663	1.397553713	0.16803671	0.639640977	-4.949252408
SYNGAP1-AS1	0.514672937	-0.346668077	1.397420193	0.168076626	0.639640977	-4.616620687
AL109761.1	0.485279182	-0.092934476	1.397403446	0.168081632	0.639640977	-4.626287471
SZRD1	0.140360638	5.879620014	1.397362983	0.168093731	0.639640977	-5.411517448
DNAJC8	-0.107867457	7.350919251	-1.397351725	0.168097096	0.639640977	-5.580681776
ZBED5	-0.245572056	3.985579586	-1.39726546	0.168122892	0.639640977	-5.117184098
RNPS1	0.120315194	6.900329175	1.396829787	0.168253213	0.639897392	-5.53591204
SKAP1-AS1	-0.440251586	1.087368824	-1.396746027	0.168278276	0.639897392	-4.700469463
HNRNPH1	0.134300004	8.34256564	1.396591079	0.168324649	0.639906436	-5.670246327
ZNF396	-0.441239972	0.289732051	-1.396238757	0.168430129	0.640140118	-4.644767849
NRAV	0.495347779	0.065435901	1.395977012	0.168508525	0.640267158	-4.634509281
ATF6	-0.183796109	4.532818205	-1.395833252	0.168551595	0.640267158	-5.213183999
CEP162	-0.291744636	3.295801879	-1.395090265	0.168774326	0.64094584	-5.004666816
REEP4	0.392994773	2.673839329	1.394931674	0.168821897	0.640959147	-4.899033965
APEX2	-0.361878205	1.809542834	-1.394735588	0.16888073	0.641015193	-4.794418514
TNFRSF10D	-0.503770363	-0.147017285	-1.394377774	0.168988128	0.641084565	-4.631691571
AL355304.1	-0.563942468	0.208154587	-1.394204848	0.16904005	0.641084565	-4.641780499
AL604028.1	-0.539337168	-0.006357793	-1.394181106	0.16904718	0.641084565	-4.634009195
RBM4B	-0.353872261	2.169831169	-1.394087439	0.16907531	0.641084565	-4.823644307
ZC3H4	-0.272793914	3.879760134	-1.393788143	0.16916522	0.641215749	-5.106613052
AQP11	-0.459921755	-0.182369248	-1.393678795	0.169198078	0.641215749	-4.631320708
ANP32E	-0.115905344	6.973207837	-1.392638523	0.169510914	0.6419885	-5.54813826
CPT1A	-0.220910562	4.645815204	-1.392632165	0.169512827	0.6419885	-5.23434258
TMEM25	0.330030962	1.511554278	1.39256049	0.169534399	0.6419885	-4.751440788
AC240274.1	0.476321803	0.310106947	1.392378491	0.169589182	0.641992853	-4.650385604
RPE	-0.391654799	2.612621885	-1.392263425	0.169623825	0.641992853	-4.906533023
PELI2	0.397012695	2.323777733	1.391712434	0.169789788	0.642419712	-4.850056546
ALKBH7	-0.143550354	6.294849202	-1.391595773	0.169824943	0.642419712	-5.471603581
GLS	0.130555406	6.917513489	1.39106855	0.169983889	0.642534012	-5.544999063
TXNDC12	-0.173245462	5.342344568	-1.390937666	0.170023365	0.642534012	-5.343935339
HIST1H3J	0.486983653	-0.285656755	1.39084537	0.170051207	0.642534012	-4.625378266
FBXO42	0.221789737	3.717332693	1.390792132	0.170067269	0.642534012	-5.080814857
EFCAB7	0.289253372	2.499973505	1.390763072	0.170076036	0.642534012	-4.875643606
RRP7A	0.17208904	4.950637764	1.39021917	0.170240199	0.642935565	-5.286132557
CAPN7	0.186641251	5.131619959	1.390072305	0.170284548	0.642935565	-5.313180815
ARFGAP1	0.251240549	2.985751673	1.38997169	0.170314935	0.642935565	-4.954260208
RSPH4A	-0.521852352	-0.104014562	-1.389645823	0.170413382	0.643140279	-4.632761369
NOL10	0.194973153	4.171229305	1.389428858	0.170478953	0.643220847	-5.158354341
AC108519.1	-0.467210714	0.118696384	-1.388975271	0.170616098	0.643511649	-4.646586531
AC116158.3	0.372501964	2.258684109	1.388865005	0.17064945	0.643511649	-4.847183326
CD8B	-0.172137123	8.480663701	-1.388675636	0.170706741	0.643511649	-5.691880938
GATD3B	-0.595844815	1.867088811	-1.388588863	0.170732998	0.643511649	-4.797371188
AC018410.1	0.527615969	-0.485038787	1.388175852	0.170858015	0.643816016	-4.62162163
PHF3	0.15156772	7.478276488	1.387913833	0.170937363	0.64383778	-5.605962185
NRL	-0.440407042	0.802733807	-1.387517986	0.171057293	0.64383778	-4.696765133
TCTN2	-0.429768032	0.744725732	-1.387445915	0.171079135	0.64383778	-4.688061766
ZNF467	0.337726952	1.521288098	1.387404392	0.171091721	0.64383778	-4.758946301
VPS9D1	0.247088095	2.924300918	1.387326806	0.171115238	0.64383778	-4.949939536
C12orf66	0.277230425	2.932571332	1.387195825	0.171154946	0.64383778	-4.94703291
AC008735.2	0.402576301	1.515555702	1.387014249	0.171210004	0.64383778	-4.757498508
AC024267.4	0.49633682	-0.357700505	1.386988174	0.171217912	0.64383778	-4.627854702
MICAL1	0.202586824	3.57396844	1.386430262	0.171387175	0.644265748	-5.056957252
CHID1	-0.264560596	3.760165872	-1.386321088	0.171420312	0.644265748	-5.093480158
ARF4-AS1	-0.385959767	1.641146205	-1.386159289	0.171469432	0.644283876	-4.779825725
KHNYN	0.225342767	3.815418052	1.385817314	0.171573285	0.644374679	-5.100404136
DNAJB14	0.117749512	6.872890978	1.385678376	0.171615492	0.644374679	-5.548137504
SMIM15	-0.228558552	4.591420006	-1.385540411	0.171657412	0.644374679	-5.235392046
CYB561D2.1	-0.330543664	2.963813069	-1.385223597	0.171753703	0.644374679	-4.964732965
AC022506.2	-0.542349965	0.254035562	-1.38520983	0.171757888	0.644374679	-4.654268981
CASP8	0.151582733	7.577143462	1.385204821	0.171759411	0.644374679	-5.618265559
ATG16L1	0.223242918	4.274218475	1.384872587	0.171860436	0.644587427	-5.182746259
DFFA	-0.232884632	3.78818664	-1.38451932	0.171967907	0.64464553	-5.101704291
USP16	0.158572198	6.991060254	1.384326358	0.172026632	0.64464553	-5.56197477
CIP2A	-0.438352598	0.871497071	-1.384216506	0.172060071	0.64464553	-4.6981636
GOLGA6L4	0.407931643	1.645570274	1.384191785	0.172067596	0.64464553	-4.773484386
NUDC	-0.126552753	6.229260325	-1.38409346	0.172097531	0.64464553	-5.474199242
UPF1	0.218523301	3.966711595	1.383644205	0.172234358	0.644803344	-5.130146186
AC092490.1	0.508629362	-0.280737593	1.383626151	0.172239858	0.644803344	-4.634645855
ITCH	0.191895292	5.495247004	1.383518504	0.172272657	0.644803344	-5.377745628
RAC2	-0.219805265	8.155089474	-1.382396979	0.172614656	0.645535848	-5.673420438
MFSD9	0.278717986	2.282735691	1.382311747	0.172640668	0.645535848	-4.854544959
AC084125.2	-0.503245364	-0.241125891	-1.382257307	0.172657284	0.645535848	-4.636240335
PPTC7	0.201840035	4.523769278	1.382182092	0.172680243	0.645535848	-5.226907627
TRIM52	-0.152684404	5.194744848	-1.382149245	0.172690271	0.645535848	-5.334696704
SLC43A3	0.3959574	1.422101178	1.381449488	0.172903992	0.645812932	-4.752782244
AC008467.1	0.449104395	1.178001765	1.381391972	0.172921568	0.645812932	-4.732845622
NXPE3	0.19085895	4.488065677	1.381161985	0.17299186	0.645812932	-5.221271428
DNAJC18	0.374713314	1.467795635	1.381054411	0.173024747	0.645812932	-4.756505014
UBP1	0.201612086	4.202536248	1.380960946	0.173053323	0.645812932	-5.173040089
ZNF830	-0.128260256	5.49263818	-1.380881743	0.173077543	0.645812932	-5.380159639
SND1-IT1	-0.28081473	2.201658223	-1.380837454	0.173091087	0.645812932	-4.851338035
EEF1AKMT3	0.402287975	0.616754791	1.380744217	0.173119603	0.645812932	-4.686793079
THAP2	-0.237532434	3.368515742	-1.380581026	0.173169522	0.645833511	-5.032405539
MT-ND3	-0.158569352	11.30345493	-1.38031005	0.173252436	0.645837109	-5.92804879
TPD52L2	-0.211441738	4.016629203	-1.380287649	0.173259292	0.645837109	-5.144033975
COG5	0.218608004	4.317999121	1.379902079	0.173377326	0.64598228	-5.194447241
NET1	0.486846761	1.070085108	1.379475413	0.173508013	0.64598228	-4.725145968
CERS5	0.195686865	4.449162006	1.37945707	0.173513633	0.64598228	-5.21960292
FAHD2B	-0.341653262	2.140064081	-1.379393235	0.173533193	0.64598228	-4.845625913
NFIX	-0.500697451	0.469492608	-1.379362612	0.173542577	0.64598228	-4.678352523
VAV3	-0.181352187	5.509347188	-1.379086128	0.173627317	0.64598228	-5.384977124
PTPN14	-0.438819243	-0.185562599	-1.379002514	0.17365295	0.64598228	-4.642850933
NRBP2	0.25559798	2.683497831	1.378844676	0.173701346	0.64598228	-4.91806618
AL021368.2	0.269898992	3.067365756	1.378769386	0.173724435	0.64598228	-4.980929143
C1orf112	-0.416742001	1.106875799	-1.378478614	0.173813626	0.64598228	-4.724679966
SLC66A3	0.188602564	5.01096221	1.378438437	0.173825953	0.64598228	-5.30982342
BPNT1	-0.401732492	2.320324432	-1.378421372	0.173831189	0.64598228	-4.874923827
VLDLR	0.438036393	-0.273330843	1.37804664	0.173946196	0.64608334	-4.640457115
SAMD1	-0.1851625	4.941026504	-1.378043292	0.173947223	0.64608334	-5.301069307
GAK	0.144611751	5.016750273	1.377801591	0.174021433	0.64613524	-5.313251431
C5AR1	0.510268441	0.594576211	1.377678093	0.174059361	0.64613524	-4.695406846
NVL	0.173953905	4.029635313	1.377156399	0.174219648	0.64613524	-5.150495164
DPY30	-0.228413614	5.123865443	-1.377105332	0.174235344	0.64613524	-5.331530939
CFAP97	-0.125047561	6.423308728	-1.37704367	0.174254298	0.64613524	-5.507722047
SYPL1	-0.196472231	4.566835254	-1.376991599	0.174270305	0.64613524	-5.242191774
PIAS1	0.13544907	5.759677967	1.376979189	0.17427412	0.64613524	-5.423743339
NIPBL	0.128235818	6.951171859	1.376783704	0.174334225	0.64613524	-5.568425044
HTRA2	0.212319039	3.8598225	1.376633352	0.174380464	0.64613524	-5.120314076
LRP2BP	0.327190503	2.372346128	1.376493067	0.174423616	0.64613524	-4.877001929
CLBA1	-0.482504082	-0.052507527	-1.37640779	0.174449851	0.64613524	-4.649125732
TMOD3	-0.140395503	6.481894717	-1.375934122	0.174595628	0.646379	-5.516149906
GANAB	-0.202798739	4.397106294	-1.375905163	0.174604544	0.646379	-5.216388147
MARK2	-0.246199022	4.786710493	-1.375464487	0.174740257	0.646384586	-5.278624765
SLFN12L	0.137442061	5.859328149	1.375371249	0.174768981	0.646384586	-5.438822915
SHPRH	-0.128541798	5.530548858	-1.37496075	0.174895489	0.646384586	-5.395081431
RPS10	-0.143380038	9.906680581	-1.374844057	0.174931465	0.646384586	-5.823262569
PCBP2	0.105497273	7.956196944	1.374789836	0.174948183	0.646384586	-5.666179244
TET3	0.264726785	2.605363761	1.374700104	0.174975852	0.646384586	-4.912841628
ATRX	-0.143101822	7.614546821	-1.374691005	0.174978658	0.646384586	-5.635286855
IFI27L2	0.162093737	6.199241193	1.3745912	0.175009438	0.646384586	-5.482815634
CREG1	-0.332846065	2.177462359	-1.374584799	0.175011412	0.646384586	-4.852292412
CRADD	0.292903172	2.781015083	1.374458217	0.175050456	0.646384586	-4.940037771
EBF4	0.408545569	1.097511935	1.374138028	0.175149249	0.646447257	-4.733103745
AC025171.5	-0.544769133	0.251742488	-1.373938221	0.175210919	0.646447257	-4.667145298
CKAP4	-0.347016695	2.011367902	-1.373704087	0.175283206	0.646447257	-4.83463249
TOP2B	-0.192590081	5.51939811	-1.373488886	0.175349668	0.646447257	-5.394480812
LINC01311	0.429202148	0.109192097	1.373444954	0.175363239	0.646447257	-4.664228502
COPA	0.196202775	6.411789624	1.373165216	0.175449666	0.646447257	-5.512390725
CYP46A1	0.424929169	0.00979728	1.373003967	0.1754995	0.646447257	-4.657530558
AC109322.2	-0.483246497	0.228720729	-1.373002621	0.175499916	0.646447257	-4.670063288
RHEB	0.184413017	5.327795576	1.37292119	0.175525086	0.646447257	-5.367650609
UBE4B	0.217072641	4.157205504	1.372822927	0.175555463	0.646447257	-5.177865101
ACBD4	-0.349164807	2.124577042	-1.372820157	0.175556319	0.646447257	-4.848547249
MANSC1	0.458266576	0.103876459	1.372538981	0.175643264	0.646597529	-4.661667128
TRGV10	0.399233603	3.735783715	1.372174648	0.175755972	0.646597529	-5.105847072
STARD10	-0.29233382	2.790106447	-1.372132559	0.175768996	0.646597529	-4.947077285
AC096642.1	-0.530021735	-0.340682527	-1.371993572	0.175812009	0.646597529	-4.64275874
TMED5	0.16185143	5.582034823	1.371603187	0.175932868	0.646597529	-5.40496856
MRPL12	-0.205608473	3.792116743	-1.371598903	0.175934194	0.646597529	-5.119875572
SEMA5A	-0.545491428	-0.715395816	-1.371493218	0.175966924	0.646597529	-4.632473382
ARL6IP5	-0.178532211	7.867422731	-1.371476144	0.175972212	0.646597529	-5.66401455
ZNF254	0.21631852	3.853069271	1.371395393	0.175997224	0.646597529	-5.130465996
CEP135	0.165634552	4.866150398	1.371187696	0.176061568	0.646670582	-5.297616719
RNF212	0.44810014	0.096049971	1.370388645	0.176309282	0.646892024	-4.664436424
JKAMP	0.210967884	4.073464125	1.370264621	0.176347754	0.646892024	-5.166410633
PIP4K2B	-0.283152547	3.263712753	-1.370042721	0.176416604	0.646892024	-5.02871124
CKAP2	0.268206856	4.202599131	1.37001978	0.176423723	0.646892024	-5.184157291
MRTFA	-0.207227294	3.340506897	-1.369940275	0.176448397	0.646892024	-5.04245381
FXYD2	-0.430042744	3.861744146	-1.369771196	0.17650088	0.646892024	-5.138158171
CEP63	-0.200816003	4.293825351	-1.369269364	0.176656718	0.646892024	-5.206880041
AL109614.1	0.539220056	-0.103151656	1.369263868	0.176658426	0.646892024	-4.655428634
BUB1	0.464233145	-0.235409101	1.369106257	0.176707392	0.646892024	-4.65334902
ACOT13	-0.271884367	3.697905724	-1.369104149	0.176708047	0.646892024	-5.105534672
DDR2	0.511149357	0.18888193	1.369032604	0.176730278	0.646892024	-4.673034302
ZNF839	0.30034332	2.454685986	1.368818538	0.176796808	0.646892024	-4.903003471
TBC1D17	-0.237593441	3.406895813	-1.368647193	0.176850074	0.646892024	-5.056301048
NPTXR	-0.429646566	0.706616332	-1.368595062	0.176866282	0.646892024	-4.709475881
ZNF721	-0.155251296	5.006036495	-1.368578937	0.176871296	0.646892024	-5.324249871
C3orf14	0.464249197	1.099504347	1.368444285	0.176913168	0.646892024	-4.746529192
OTUD3	0.263231519	3.514561319	1.368434805	0.176916116	0.646892024	-5.070415548
ILF2	0.175806428	6.143061395	1.368414562	0.176922411	0.646892024	-5.484301483
EXOSC9	0.190972395	5.51558462	1.368151671	0.177004186	0.64696606	-5.40020014
SLC66A1	-0.421367579	0.986112965	-1.368063493	0.17703162	0.64696606	-4.728549897
CD244	-0.251560399	3.992282407	-1.367814463	0.177109119	0.647086696	-5.157937147
C19orf73	0.435204358	0.897867138	1.367423751	0.177230762	0.647124208	-4.722487163
AC007952.4	0.298589083	4.778258788	1.367211171	0.177296973	0.647124208	-5.290040817
SPAG9	0.171342099	6.329064386	1.367047486	0.177347967	0.647124208	-5.509027133
GEMIN2	0.259722736	2.744732231	1.367015827	0.177357832	0.647124208	-4.94540487
PIK3CD-AS2	0.441849102	-0.046790737	1.367008099	0.17736024	0.647124208	-4.665464496
NMD3	0.190604985	4.485318029	1.366783871	0.177430118	0.647124208	-5.241137052
KCNK6	-0.310687834	1.860185848	-1.366621674	0.177480678	0.647124208	-4.827855371
HDHD3	-0.24373573	3.201794681	-1.366583673	0.177492525	0.647124208	-5.026894049
NFIA	0.223676867	4.366112892	1.366387466	0.177553705	0.647124208	-5.221631676
RCOR1	0.223200989	4.160773638	1.366353498	0.177564298	0.647124208	-5.187875148
TSGA10	-0.279705015	3.19428103	-1.366033164	0.177664221	0.647326176	-5.022983296
TANGO6	-0.251949159	2.786063487	-1.365759426	0.177749643	0.647475222	-4.95429908
SPON1	-0.463974712	1.669037894	-1.365442284	0.17784865	0.64762244	-4.807708648
RABEP2	0.165250458	3.88327402	1.365168066	0.17793429	0.64762244	-5.140571272
TMEM203	-0.155525916	5.035271001	-1.364886672	0.178022204	0.64762244	-5.33226745
SAV1	-0.243531669	3.551118088	-1.364819757	0.178043114	0.64762244	-5.083785631
KIAA1328	-0.178776686	3.856489571	-1.364583258	0.178117034	0.64762244	-5.140127524
APOOL	0.232674949	3.279905033	1.364519249	0.178137045	0.64762244	-5.042071403
HEG1	-0.228735548	2.785839073	-1.364250668	0.178221029	0.64762244	-4.9543471
GSTM4	-0.489868815	1.855422327	-1.36424157	0.178223874	0.64762244	-4.824019404
MOGS	-0.155235659	4.42474647	-1.364060254	0.178280588	0.64762244	-5.237016868
ACTN4	0.177416055	6.285463417	1.363946432	0.178316198	0.64762244	-5.508769459
CCND1	-0.578647095	0.043026956	-1.363925947	0.178322607	0.64762244	-4.671952051
KLHL32	-0.473011506	-0.277147766	-1.363920332	0.178324364	0.64762244	-4.656983389
TSPAN4	-0.322729523	1.526788855	-1.363716734	0.178388076	0.647692103	-4.78324773
DOCK6	-0.480925415	-0.349191516	-1.363329429	0.178509324	0.647867328	-4.651768704
ACE	-0.50900154	0.658130817	-1.363039353	0.178600175	0.647867328	-4.714162944
HERC5	0.279852249	4.484847771	1.362916145	0.178638774	0.647867328	-5.247197855
ZNF578	-0.532633692	0.057090916	-1.362757672	0.17868843	0.647867328	-4.671985447
B4GALT1-AS1	0.419808697	0.428830912	1.362706046	0.178704609	0.647867328	-4.694186834
RRP12	0.306279283	2.572863152	1.362576517	0.178745207	0.647867328	-4.922110923
RNF227	0.389024641	0.968571931	1.362537361	0.178757481	0.647867328	-4.728776517
AL138824.1	0.331010956	2.359512788	1.362317283	0.178826479	0.647867328	-4.893934404
RPL26	0.082754922	12.25928859	1.362142415	0.178881317	0.647867328	-6.03143117
LY6E	0.16899459	8.065915547	1.361907926	0.178954873	0.647867328	-5.692151182
LIPT2	-0.349798468	1.918379252	-1.361725162	0.179012219	0.647867328	-4.837831859
TFEB	0.368013515	3.291109432	1.361685377	0.179024704	0.647867328	-5.04128733
IFT20	0.135339567	5.60557172	1.36168093	0.1790261	0.647867328	-5.420569826
TMEM128	-0.263652072	3.367806028	-1.361219549	0.17917094	0.647867328	-5.05817038
CCDC84	0.148141139	4.891259002	1.361167124	0.179187403	0.647867328	-5.315266879
HIBADH	-0.287687885	2.940085117	-1.361160005	0.179189639	0.647867328	-4.987382141
SPIN2B	0.243118696	2.969540499	1.361070575	0.179217726	0.647867328	-4.988737515
SUFU	0.344046564	1.410752332	1.360905709	0.179269514	0.647867328	-4.7793515
AC025449.2	-0.500354241	0.026978824	-1.360863928	0.17928264	0.647867328	-4.669895236
SPEF2	0.28271457	3.45791546	1.3606662	0.179344769	0.647930866	-5.071165765
NF2	-0.234777104	3.447136622	-1.360103297	0.179521732	0.64816203	-5.071144307
AC092835.1	-0.374564968	0.401692114	-1.359930648	0.179576035	0.64816203	-4.692670164
UBE3B	0.247622346	3.107875667	1.359840872	0.179604277	0.64816203	-5.013185493
CBWD6	-0.406733566	0.737387847	-1.359799247	0.179617373	0.64816203	-4.718851806
PDIA5	-0.513524908	0.235031664	-1.359657879	0.179661854	0.64816203	-4.683238939
BBX	-0.097276255	6.687127153	-1.359612517	0.179676129	0.64816203	-5.562282326
KATNB1	-0.254434343	2.521517788	-1.359087809	0.179841313	0.648592639	-4.92033816
TMEM120B	-0.166605127	5.490661883	-1.358931701	0.17989048	0.648592639	-5.409362115
DIP2A-IT1	0.557006744	1.21311309	1.358635695	0.179983737	0.648592639	-4.759692683
EEF2K	-0.341713073	2.047478968	-1.358401067	0.180057682	0.648592639	-4.852549314
MALAT1	0.069855838	16.34262889	1.358381226	0.180063937	0.648592639	-6.344739265
DHRS11	0.371565829	1.265104773	1.358282665	0.180095007	0.648592639	-4.760706472
TMPRSS5	-0.528739391	-0.307452851	-1.358242585	0.180107643	0.648592639	-4.659198489
ADAR	0.118592095	6.91322695	1.357958365	0.180197268	0.648754769	-5.58916974
PAIP1	0.200475808	4.867991272	1.357697974	0.180279409	0.648889881	-5.314856733
SLC9A3R1	0.23203143	6.564724884	1.357000581	0.180499545	0.649521494	-5.550754315
AC091982.3	0.45466206	-0.084473145	1.356762776	0.180574656	0.649631057	-4.672549181
STAM	0.240790666	4.049913183	1.356208777	0.18074973	0.650100105	-5.178828489
DSTYK	0.248131667	4.079641706	1.35582048	0.180872516	0.650373423	-5.186016487
DCP1A	0.241086269	5.047490719	1.355685701	0.180915151	0.650373423	-5.348519196
MYL6	-0.124325858	9.685684201	-1.355441844	0.180992309	0.650490027	-5.832104411
RIF1	0.173482603	5.809893731	1.355223601	0.181061384	0.650577528	-5.458681286
CHORDC1	0.139572825	5.753160715	1.355034949	0.18112111	0.650631402	-5.450913931
AKAP17A	0.160093732	6.009116358	1.354831419	0.181185563	0.650702225	-5.484963673
PPDPF	0.184627646	8.339334063	1.354046528	0.181434282	0.651434616	-5.725903931
HINT1	-0.105639496	9.214770216	-1.353508443	0.181604943	0.651743408	-5.797516039
CCND3	-0.173174863	7.348219621	-1.353461002	0.181619995	0.651743408	-5.63784731
ENY2	0.131833636	6.851438026	1.353251681	0.181686421	0.651743408	-5.587103083
HSP90AB1	-0.116644055	9.338269174	-1.353210411	0.18169952	0.651743408	-5.807376336
EMC4	-0.147349225	5.853097977	-1.353001186	0.181765938	0.6518209	-5.466568512
CTSB	0.203638756	4.048022636	1.352773081	0.181838371	0.651911596	-5.182704067
ARV1	-0.299962417	3.053204049	-1.352555237	0.181907565	0.651911596	-5.01620141
TAS2R14	-0.356916708	0.907451124	-1.352498184	0.18192569	0.651911596	-4.735739295
CHPF	-0.380930934	1.939836488	-1.35235353	0.181971652	0.651915685	-4.843270293
NIFK	0.165588302	5.786515721	1.352098117	0.182052828	0.652045895	-5.458587764
CSTF2	0.414886572	1.435168705	1.35193051	0.182106111	0.652076166	-4.789358204
AC011379.2	-0.366445762	1.961390244	-1.351697341	0.182180258	0.65218111	-4.852372518
TSPOAP1	0.338511851	3.004114151	1.351542124	0.182229629	0.65219733	-5.003698055
SETD7	-0.357918808	2.382571008	-1.351382577	0.182280387	0.652218507	-4.905569982
MARCH1	0.429010981	1.174950957	1.35119082	0.182341408	0.652276384	-4.767455139
USP53	-0.255949892	3.393130269	-1.350776372	0.182473346	0.652587857	-5.075349606
ATAD3B	0.255649699	2.86945666	1.350505685	0.182559557	0.652735682	-4.990147027
TSTD1	-0.176716966	6.714538313	-1.349746605	0.182801483	0.65333106	-5.575870061
ROBO3	0.393342426	1.103426396	1.349600703	0.182848011	0.65333106	-4.753940148
PLA2G15	0.315992771	1.617270874	1.349448732	0.182896484	0.65333106	-4.808899338
MAPKAPK5	0.15356988	4.765369256	1.349410904	0.182908552	0.65333106	-5.30682641
ITPR1	-0.177179066	4.597121028	-1.349201205	0.182975458	0.65333106	-5.283903335
EEF1E1	0.177362528	4.846483286	1.348995911	0.183040976	0.65333106	-5.322909658
PAM16	-0.184017055	4.157181	-1.348980582	0.183045869	0.65333106	-5.208784262
UCKL1	-0.196265431	3.998380765	-1.348855026	0.183085949	0.65333106	-5.182057389
TMEM185B	-0.281425713	2.481183399	-1.348715789	0.183130404	0.65333106	-4.926428441
ATXN2	-0.247579485	4.753987925	-1.348562503	0.183179355	0.65333106	-5.308875381
TRAV13-2	0.491777884	0.838257821	1.348197357	0.183296001	0.65333106	-4.740086887
ZNF107	-0.197041885	4.238148673	-1.348133112	0.183316529	0.65333106	-5.225099223
CORO2A	-0.286065057	2.62507844	-1.348056476	0.18334102	0.65333106	-4.953004296
DNM2	0.128141425	5.441492131	1.347896135	0.183392268	0.65333106	-5.415100384
AC008735.1	-0.357393247	1.339564449	-1.347872439	0.183399843	0.65333106	-4.782190018
PGRMC2	-0.179674206	5.735032517	-1.347246671	0.183599962	0.653883803	-5.456513344
RGS14	-0.254124453	4.373565669	-1.346975315	0.183686793	0.654032902	-5.249538817
LINC01126	0.46102826	0.432159018	1.346419161	0.183864854	0.654506681	-4.710491721
PCNX2	-0.229758515	4.02460726	-1.345829576	0.184053761	0.655018829	-5.188319588
AHCYL1	-0.308631216	3.985636196	-1.345543984	0.18414532	0.655072091	-5.182016794
NAA30	0.225231194	3.861193225	1.345501939	0.184158802	0.655072091	-5.159613034
FHL3	-0.387098508	2.784471042	-1.344933019	0.184341308	0.65556096	-4.980276976
PIGN	-0.313653456	2.806606221	-1.344698721	0.184416509	0.655668083	-4.980595883
AC009133.3	-0.48179173	0.220719833	-1.34453706	0.18446841	0.655692333	-4.706686139
NKAP	0.166011917	5.689884787	1.343966059	0.184651818	0.65603038	-5.456045903
ZCCHC17	-0.212614963	5.064357741	-1.343960136	0.184653721	0.65603038	-5.363211953
PFDN4	0.145614255	5.579358369	1.343713512	0.184732981	0.656067631	-5.440982643
TMSB4Y	0.65341456	0.248501479	1.343584638	0.184774409	0.656067631	-4.703468884
ZNF362	0.206414755	3.354080186	1.34350652	0.184799525	0.656067631	-5.072305269
TIMM8B	-0.211442903	4.543303965	-1.343129873	0.184920655	0.656261998	-5.284307864
PGBD4	-0.388694533	1.711037502	-1.34300247	0.184961641	0.656261998	-4.826962697
PLEKHA5	0.302326201	4.22101029	1.342915476	0.184989632	0.656261998	-5.225073616
TRIM33	0.133940601	5.636359875	1.342518262	0.185117478	0.656372003	-5.451605443
CFAP45	-0.450374606	0.241384263	-1.342089707	0.185255487	0.656372003	-4.700391966
PEX10	-0.344618466	2.020270692	-1.342064898	0.185263479	0.656372003	-4.871535051
ZNF680	-0.252407889	2.913817322	-1.342016021	0.185279224	0.656372003	-5.013192041
NCK1	0.144908704	5.961298816	1.3419801	0.185290797	0.656372003	-5.495778879
ZNF726	0.325226468	1.794943303	1.34197822	0.185291402	0.656372003	-4.8386798
TRDC	-0.477582414	4.440659809	-1.341560691	0.185425955	0.656688707	-5.271547849
MAN1C1	-0.351555442	2.008189195	-1.34116441	0.18555373	0.656754518	-4.865459017
TADA2A	-0.369096585	2.205899752	-1.341073164	0.18558316	0.656754518	-4.899226199
CARMIL2	-0.298077642	2.303887519	-1.341012618	0.185602691	0.656754518	-4.908155153
CHPT1	-0.233870272	4.21298958	-1.340858361	0.185652456	0.656754518	-5.229610224
CCDC130	0.141626848	5.266934094	1.340803046	0.185670304	0.656754518	-5.398728633
TMEM187	-0.41664583	1.594822545	-1.340552843	0.185751051	0.656762995	-4.822654238
PECR	-0.303536821	2.639223338	-1.340515799	0.185763009	0.656762995	-4.966186998
KIF27	-0.292714781	2.526068438	-1.340283191	0.185838105	0.656868831	-4.942386458
ZNF526	-0.328489077	1.675446933	-1.339562354	0.18607097	0.657397608	-4.833069651
FERMT3	-0.170979045	6.064404325	-1.339540297	0.186078099	0.657397608	-5.511903213
PDCL	0.146256223	4.210161532	1.339104938	0.186218852	0.657735116	-5.228230792
MKLN1-AS	-0.411731235	0.426698079	-1.338705898	0.186347935	0.658031249	-4.718508156
AC127521.1	-0.450002102	1.252184965	-1.337991068	0.18657934	0.658460771	-4.787343342
LRRC7	0.405864415	1.242980566	1.337929275	0.186599353	0.658460771	-4.781858323
NUDT8	0.30753834	2.276951437	1.337910659	0.186605383	0.658460771	-4.912308254
DERL1	0.156468741	5.633458315	1.33757759	0.18671329	0.658606844	-5.456637201
HIST1H3F	0.510426093	-0.043404392	1.337503374	0.186737341	0.658606844	-4.692115679
RCC2	0.186221475	4.226474076	1.337138232	0.186855705	0.658673721	-5.234694579
MICAL3	-0.452512209	2.256398784	-1.337086892	0.186872352	0.658673721	-4.910333454
MTX2	-0.241602362	3.007496968	-1.337025813	0.186892159	0.658673721	-5.027383447
IARS2	-0.207777673	4.864466816	-1.336847226	0.186950078	0.658718238	-5.339992889
SMC4	0.171921496	4.738053873	1.336519304	0.187056466	0.658884388	-5.319315109
AC064836.4	-0.287934434	3.78995393	-1.336422652	0.187087832	0.658884388	-5.159645187
MED31	-0.285067728	3.766878972	-1.336252345	0.187143111	0.658919521	-5.157509332
ZBED5-AS1	-0.324628004	2.020117674	-1.336005989	0.187223094	0.659041604	-4.874361281
ZNF85	-0.366238724	1.800208063	-1.334670136	0.187657256	0.660410061	-4.867183075
SH2D1A	-0.149066313	6.341854948	-1.333857488	0.187921746	0.660431767	-5.554667064
TTC12	-0.409772871	2.111381589	-1.333788794	0.187944116	0.660431767	-4.896186222
ADORA2A-AS1	-0.543120751	0.425738598	-1.333772733	0.187949347	0.660431767	-4.721754527
AC079848.1	0.430717844	-0.304929412	1.333768598	0.187950693	0.660431767	-4.685390846
EVC2	0.502473983	0.078082345	1.333671315	0.187982378	0.660431767	-4.703012013
HIF1AN	-0.205151798	3.639298969	-1.333468041	0.188048598	0.660431767	-5.140832652
PFDN6	-0.248869608	4.673223069	-1.333415833	0.188065608	0.660431767	-5.317200747
SPAST	-0.234588297	4.119175327	-1.333380083	0.188077257	0.660431767	-5.222097141
PIAS2	0.209253676	4.178082048	1.333344317	0.188088911	0.660431767	-5.233121837
TRIM44	-0.150569929	5.85337773	-1.333256637	0.188117484	0.660431767	-5.491667109
PLPP2	0.431061271	-0.041475099	1.333074278	0.188176922	0.660481015	-4.696486969
ECPAS	-0.185886755	4.018005317	-1.332711502	0.188295206	0.660662703	-5.206875196
ERI1	0.21491608	3.090175609	1.332636923	0.18831953	0.660662703	-5.042389044
C11orf80	-0.325658679	1.776758917	-1.33240706	0.188394514	0.660719372	-4.857816037
PRDX5	-0.161995912	6.695390437	-1.332308921	0.188426535	0.660719372	-5.59651282
ADAP2	0.458023578	-0.194071588	1.331818162	0.188586724	0.66112169	-4.69395525
SLTM	0.095851853	7.178829854	1.331588002	0.188661886	0.661225813	-5.649786716
PHF6	-0.201586275	4.706951638	-1.331411421	0.188719566	0.66126863	-5.323402568
CAAP1	0.17467463	4.244973527	1.331082722	0.188826971	0.661352493	-5.244061649
VASH2	-0.452705129	-0.266115338	-1.331045292	0.188839205	0.661352493	-4.688391005
MRPS21	-0.107652642	6.638856303	-1.33092077	0.188879908	0.661352493	-5.592547691
MSTO1	-0.247290479	2.606530673	-1.330642478	0.188970897	0.661421766	-4.967377042
MHENCR	0.180077346	5.689872252	1.330516257	0.189012177	0.661421766	-5.473613376
TERF1	0.127299182	5.690175375	1.330370337	0.189059909	0.661421766	-5.474794375
PLOD3	0.262659685	3.289737072	1.33025291	0.189098326	0.661421766	-5.082362965
AC021683.5	-0.469839756	-0.049984088	-1.330165086	0.189127062	0.661421766	-4.704382344
DCP2	0.136184833	6.119095009	1.329678644	0.189286288	0.661504481	-5.530632241
CBR3-AS1	-0.42780557	0.599682372	-1.329572317	0.189321106	0.661504481	-4.736432065
ECD	0.19875393	4.79899573	1.329510277	0.189341423	0.661504481	-5.338435832
PRKRIP1	0.184124439	5.204439253	1.329465724	0.189356015	0.661504481	-5.403020122
ARPC5	-0.235387716	7.520363719	-1.329398256	0.189378113	0.661504481	-5.685784869
MFHAS1	-0.314280179	2.96404346	-1.328970007	0.189518427	0.661508461	-5.038445018
SUPT16H	-0.174974905	6.073553918	-1.328883111	0.189546907	0.661508461	-5.527862244
PAF1	-0.175173746	4.276778908	-1.328763699	0.189586051	0.661508461	-5.252642336
GPANK1	-0.239750242	3.737324084	-1.328758351	0.189587804	0.661508461	-5.166245651
HIST1H4F	0.51897587	0.536288542	1.328700855	0.189606653	0.661508461	-4.732685308
ZNF286A	0.190171271	3.522891202	1.328506598	0.189670349	0.661571997	-5.121789358
CYHR1	-0.180042508	4.538396653	-1.32815992	0.189784063	0.661742531	-5.298785742
TRPT1	-0.231903483	3.621014579	-1.328080157	0.189810233	0.661742531	-5.142095127
ZNF80	-0.514882142	1.776512099	-1.327896778	0.189870411	0.661793703	-4.860319208
RPL8	-0.111770689	11.38778618	-1.327067979	0.190142568	0.662499675	-6.004956792
PPIE	-0.17604364	4.945960928	-1.326925396	0.190189419	0.662499675	-5.367616675
ERCC5	0.140983461	5.938032557	1.326863983	0.190209601	0.662499675	-5.511065295
DAPK3	-0.253265324	3.209192213	-1.326695956	0.190264827	0.662533377	-5.076977579
NEB	0.474588965	0.369566865	1.326534492	0.190317909	0.662546246	-4.730026931
AC006160.1	0.491899693	-0.082812612	1.326407618	0.190359626	0.662546246	-4.703418109
COMMD2	0.166813557	6.070702353	1.326181302	0.190434058	0.662646741	-5.529804697
ECHS1	-0.217559046	5.076137214	-1.325464668	0.190669895	0.663160584	-5.388413744
MINDY2	0.169984771	4.655680712	1.325279538	0.190730855	0.663160584	-5.322043445
RSBN1L	-0.196272462	6.098175553	-1.325160593	0.19077003	0.663160584	-5.534638307
AL158071.4	0.344106521	2.759347562	1.325003349	0.190821827	0.663160584	-5.002347153
MXI1	0.180463645	5.943232117	1.324917987	0.190849951	0.663160584	-5.513988867
CYC1	0.157732954	5.739813281	1.324901779	0.190855291	0.663160584	-5.486407201
ACTR3	-0.213797493	7.086687235	-1.324455091	0.191002511	0.663480248	-5.649877128
FAM83D	0.421347536	0.63235738	1.324255709	0.191068252	0.663480248	-4.744407857
KLHL23	-0.406240291	0.079155772	-1.324139524	0.191106568	0.663480248	-4.71400934
ST20-AS1	-0.384256883	1.3041773	-1.324069235	0.191129752	0.663480248	-4.810829566
NUDT13	-0.425455696	-0.144092694	-1.323726696	0.191242761	0.663540769	-4.700954487
DISP1	-0.449214249	0.994894692	-1.323650539	0.191267894	0.663540769	-4.774412887
AARS	-0.345928891	1.860688404	-1.3236016	0.191284046	0.663540769	-4.875506725
ZNF765	-0.304967127	2.353665489	-1.323125167	0.191441339	0.663714617	-4.950706128
PERP	0.388937403	3.612105061	1.323075162	0.191457854	0.663714617	-5.143672535
MIOX	0.429303185	-0.311282011	1.322833378	0.191537721	0.663714617	-4.696924342
TMEM126A	0.164831954	5.233616356	1.3228087	0.191545875	0.663714617	-5.41594894
RELL1	0.320382854	4.342848686	1.322758921	0.191562321	0.663714617	-5.27153255
ZKSCAN4	-0.407901747	0.773089977	-1.322111822	0.191776219	0.66419614	-4.769259508
SNRPA	0.173183293	5.938942579	1.321917057	0.191840634	0.66419614	-5.517617731
GLRX	-0.197507559	6.036072117	-1.321796722	0.19188044	0.66419614	-5.529992849
AC092944.1	-0.336208032	2.738672452	-1.321786087	0.191883959	0.66419614	-5.000351364
ARFRP1	-0.316337976	4.209077934	-1.321644213	0.191930899	0.664200554	-5.25381748
WDR47	-0.305697536	2.524430573	-1.321401045	0.192011373	0.664320986	-4.962875824
PPCDC	-0.31516739	2.295045485	-1.321224704	0.192069748	0.66436492	-4.939456514
TESMIN	-0.387285706	1.311689419	-1.321052885	0.192126639	0.6644037	-4.808070195
AC020663.3	0.31973422	2.071416762	1.320491457	0.192312621	0.664624556	-4.900882312
LDHA	0.158909576	7.642592522	1.320458976	0.192323385	0.664624556	-5.708032432
KIR3DL2	0.496703115	1.991990182	1.320391719	0.192345675	0.664624556	-4.893691359
TUFM	0.129531381	6.661391052	1.320308428	0.192373282	0.664624556	-5.607831432
UGDH	-0.372490623	2.072863242	-1.319534583	0.192629914	0.665353148	-4.902633673
ADAM15	0.240884627	2.661622202	1.319257241	0.192721953	0.665513013	-4.990228943
ISG20	-0.160124172	7.544918151	-1.318904604	0.192839028	0.665676187	-5.700929082
AC022382.1	-0.476808844	-0.398769258	-1.318839224	0.192860739	0.665676187	-4.697357434
NCOA5	0.294075811	2.537920975	1.318323475	0.193032078	0.666109506	-4.974447372
C1orf122	0.139622672	5.813354064	1.318116637	0.193100824	0.666188682	-5.504831329
ERAP1	-0.190036105	4.620177616	-1.317608279	0.193269865	0.66661375	-5.325891989
DENND4C	0.150612503	4.752542224	1.317458514	0.193319686	0.666627511	-5.348137943
PSMG2	0.172140341	6.075125519	1.317219795	0.19339912	0.666743351	-5.541978158
COTL1	-0.19282711	7.509964833	-1.316770362	0.193548735	0.666892979	-5.699444922
PAN3	0.137306188	5.50113433	1.316727437	0.19356303	0.666892979	-5.462239909
SYNGAP1	-0.264090827	2.72427256	-1.316568953	0.193615813	0.666892979	-5.002297785
AP005329.3	-0.439256316	1.021140124	-1.316419142	0.193665717	0.666892979	-4.799910552
RRP36	0.18337917	5.01438023	1.316400962	0.193671773	0.666892979	-5.39019289
DDX47	0.362800395	2.257383854	1.315864971	0.193850404	0.667350089	-4.933290457
LEMD2	0.18331998	4.061246141	1.315518284	0.193966011	0.667546827	-5.230403312
CERKL	0.427684248	0.800537939	1.315418357	0.193999342	0.667546827	-4.771887273
ZNF284	-0.408891198	0.626044317	-1.31482088	0.194198726	0.667596661	-4.756458362
PNPO	-0.303445833	1.988196896	-1.314808834	0.194202748	0.667596661	-4.908796938
ALDH4A1	0.417804179	-0.073278898	1.314707179	0.194236687	0.667596661	-4.718265912
ARRDC3	0.137575174	5.721273489	1.314672891	0.194248136	0.667596661	-5.49786698
DHX35	0.304637954	2.128391239	1.31454651	0.194290338	0.667596661	-4.91534812
AC026401.3	0.324638147	1.847704775	1.314493554	0.194308024	0.667596661	-4.880610826
RAB3GAP1	0.275048203	3.961825776	1.314321634	0.194365448	0.667596661	-5.215797373
MRFAP1	-0.167645118	6.505473932	-1.314115881	0.19443419	0.667596661	-5.599240356
SH2D3A	-0.281242952	3.079821735	-1.313755744	0.194554556	0.667596661	-5.067143399
GYPC	-0.13205823	7.809130645	-1.313631708	0.194596025	0.667596661	-5.732025444
PAXIP1-AS1	-0.223671897	4.04072764	-1.313423419	0.194665677	0.667596661	-5.230902666
NUP58	0.183731511	4.387332458	1.313321378	0.194699806	0.667596661	-5.291050399
VIL1	0.502886682	-0.277147766	1.313275294	0.194715221	0.667596661	-4.709038532
NCOR1	-0.098586498	7.183817824	-1.313162224	0.194753047	0.667596661	-5.673639498
AL928970.1	0.426445132	0.019804983	1.313094746	0.194775623	0.667596661	-4.721898111
MYL12B	-0.107468043	9.004593626	-1.312988747	0.194811092	0.667596661	-5.833456516
ZNF268	-0.278765503	2.303833788	-1.312917785	0.194834839	0.667596661	-4.949691687
SKI	0.277323035	4.141309534	1.312902358	0.194840002	0.667596661	-5.248484531
TPR	-0.098334689	7.643586943	-1.312746611	0.194892131	0.667618004	-5.718929021
EEF1AKMT1	-0.445391282	1.672378969	-1.312601908	0.194940573	0.66762671	-4.856468497
STAT6	-0.207196118	4.67681519	-1.312360992	0.195021245	0.667628708	-5.342703381
MBNL1	0.110843109	8.333023312	1.312276955	0.195049391	0.667628708	-5.779639442
CCSAP	0.242064184	3.325331914	1.312056498	0.195123241	0.667628708	-5.106243773
ANKRD18B	-0.492061316	-0.423403893	-1.312026418	0.19513332	0.667628708	-4.703328388
FASTKD3	0.290921534	2.702547547	1.311806975	0.195206855	0.667628708	-5.003110843
SNAP29	0.147515182	4.706876739	1.311778011	0.195216562	0.667628708	-5.345271675
MED27	0.158542633	4.675260573	1.311472487	0.195318981	0.667821952	-5.341804809
MTURN	0.236060337	3.71973902	1.311186204	0.195414987	0.667993182	-5.176130483
AC010332.3	-0.42168114	0.296458165	-1.310750951	0.195561019	0.668241037	-4.73771975
LAMP3	-0.445321397	-0.190878237	-1.310696239	0.195579381	0.668241037	-4.714259468
PGRMC1	0.182728446	3.956915965	1.310143002	0.195765129	0.668718601	-5.220505755
DYRK1B	-0.220377321	3.722999577	-1.309542575	0.195966872	0.669250564	-5.182721862
NDUFA6-DT	-0.333824414	1.765125455	-1.309263217	0.196060789	0.669414126	-4.871399495
OGFOD2	-0.347084147	1.93473909	-1.309055309	0.196130708	0.669446727	-4.906014515
MAPK9	0.164012624	4.543022645	1.308892649	0.196185422	0.669446727	-5.321043134
EAPP	0.159449049	6.726651234	1.308824306	0.196208415	0.669446727	-5.631294732
STYK1	-0.438717963	0.694339528	-1.308281689	0.196391037	0.669723892	-4.769396153
MAP7D3	-0.249516103	3.942629056	-1.308259453	0.196398524	0.669723892	-5.2248228
ABAT	0.346450254	2.237404763	1.308051713	0.196468477	0.669723892	-4.938240687
GRPEL2	0.311996168	2.554266049	1.307909688	0.196516312	0.669723892	-4.9814182
APPL2	0.210751065	3.937031106	1.307754186	0.196568696	0.669723892	-5.21888004
NUP98	0.228584085	4.974938803	1.307587804	0.196624757	0.669723892	-5.394079724
DICER1	0.156114128	5.076316574	1.30750299	0.196653339	0.669723892	-5.412424178
EIF3A	0.116688575	7.353595323	1.307489134	0.196658009	0.669723892	-5.698360002
SIPA1L2	-0.472576873	0.460219474	-1.307247349	0.196739509	0.669844605	-4.751689467
AL359962.2	0.43820775	0.990939068	1.306749318	0.196907462	0.670044688	-4.793818439
PATL1	0.217172133	4.536019345	1.306662735	0.196936672	0.670044688	-5.323856659
AC023908.3	-0.440601224	0.41871863	-1.306411375	0.19702149	0.670044688	-4.752582547
NDRG1	0.190957626	4.201219051	1.306231982	0.19708204	0.670044688	-5.270773151
AP005329.1	-0.444522501	0.267425318	-1.306080149	0.1971333	0.670044688	-4.741034391
ZNF25	0.332137997	2.111037435	1.305956332	0.197175108	0.670044688	-4.921187647
SLC51A	0.34221157	1.502809944	1.305914618	0.197189195	0.670044688	-4.846975823
WSB2	0.177766471	4.507532223	1.305810014	0.197224522	0.670044688	-5.320914973
YRDC	-0.184794656	5.092840758	-1.305690615	0.197264853	0.670044688	-5.416632198
GNB1L	-0.321503415	2.208606016	-1.305660437	0.197275047	0.670044688	-4.939948966
NEFH	-0.413481682	0.568989351	-1.304980953	0.197504689	0.670044688	-4.760547882
CD46	0.096413377	6.732860056	1.304946917	0.197516198	0.670044688	-5.636259061
KAT2B	0.20986721	4.290213824	1.304871291	0.19754177	0.670044688	-5.285393741
NUP210	-0.157044804	5.337908348	-1.304813785	0.197561217	0.670044688	-5.453225363
AP001160.2	-0.469200963	-0.073440717	-1.304802609	0.197564997	0.670044688	-4.725587864
TATDN1	-0.154611053	4.69145879	-1.304585169	0.197638543	0.670044688	-5.35279319
REX1BD	-0.109991363	7.03158825	-1.304458259	0.197681479	0.670044688	-5.668059853
Z98752.4	-0.520514243	-0.634843077	-1.304452862	0.197683305	0.670044688	-4.704798164
AC124068.2	-0.452965	0.185886249	-1.304433407	0.197689887	0.670044688	-4.74549131
UBE2D3	0.147038876	8.25021585	1.304318165	0.197728882	0.670044688	-5.782470297
PPP1CC	0.134695443	6.566446793	1.304209428	0.197765682	0.670044688	-5.618462158
TM4SF19-AS1	0.383670929	0.245469947	1.304023933	0.19782847	0.670101327	-4.740208321
PRX	0.420542255	-0.052238767	1.303803572	0.19790308	0.670154801	-4.726741264
ZNF764	-0.308083984	2.527300053	-1.303705162	0.197936406	0.670154801	-4.99115865
CD200R1	-0.42729053	1.152465829	-1.303511275	0.198002078	0.670221135	-4.825523376
ROGDI	-0.310097675	2.137465884	-1.303249666	0.198090714	0.670365154	-4.929826425
BIVM	0.300218252	1.853031447	1.303043076	0.19816073	0.670446107	-4.891669644
LINC01137	-0.357790417	1.415214327	-1.302737639	0.198264281	0.670640456	-4.846176502
PCDH1	-0.521405456	0.452388578	-1.302367994	0.198389654	0.670795381	-4.755804902
MT-CO2	-0.087807263	12.75943659	-1.302330662	0.198402319	0.670795381	-6.151806416
MTERF3	0.260038271	2.836060706	1.302118351	0.198474359	0.670823596	-5.043085824
AC023509.2	-0.542462626	-0.165025884	-1.301927427	0.198539159	0.670823596	-4.72460567
ATAT1	-0.345806647	1.639025202	-1.301745792	0.198600822	0.670823596	-4.872905996
PGS1	-0.190958992	3.511532313	-1.301638684	0.19863719	0.670823596	-5.157206165
PDP2	0.385531903	1.068881988	1.301580562	0.198656927	0.670823596	-4.81371976
ZNF12	0.191812324	3.88541515	1.301311499	0.198748316	0.670823596	-5.218396145
INPP5E	0.301612794	2.028409647	1.301303061	0.198751182	0.670823596	-4.922245543
MATN1-AS1	-0.317080272	1.999171532	-1.301172959	0.198795384	0.670823596	-4.909475882
TRDV3	-0.601224376	-0.338507906	-1.301014252	0.198849314	0.670823596	-4.721739623
LMAN2	-0.153020587	6.28442112	-1.300893492	0.198890356	0.670823596	-5.588247592
ZBTB18	0.307402816	2.660346026	1.300596232	0.198991413	0.670823596	-5.009618405
FAF1	0.162473151	4.559825105	1.300484734	0.199029328	0.670823596	-5.335555108
MTMR12	0.239581158	4.020688391	1.300288842	0.199095954	0.670823596	-5.24552873
VRK3	-0.161981545	4.526695921	-1.30016285	0.199138815	0.670823596	-5.333127948
WASHC2C	-0.172028042	4.640915245	-1.300056428	0.199175024	0.670823596	-5.352486728
PAN3-AS1	-0.404174966	0.769018855	-1.300044556	0.199179064	0.670823596	-4.78241907
KIAA0408	0.478087234	0.022729574	1.299998563	0.199194714	0.670823596	-4.734352256
ZNF131	0.124125992	5.629868554	1.299826478	0.199253279	0.670865495	-5.502771806
ZNF641	0.179607942	3.304127515	1.29911362	0.19949602	0.671527333	-5.122185357
AC026801.2	-0.444067873	0.119361619	-1.298875777	0.199577058	0.671612882	-4.739254908
TBC1D25	0.240087095	3.065781104	1.298372651	0.199748568	0.671612882	-5.079124219
TYK2	0.171961784	3.659163973	1.298337194	0.199760659	0.671612882	-5.182388609
HMG20B	-0.239218046	4.410821504	-1.298220897	0.199800321	0.671612882	-5.314703959
ANKDD1A	0.337105453	1.954932203	1.297858654	0.199923897	0.671612882	-4.906729223
CYSLTR1	-0.473446747	1.045590897	-1.29780751	0.199941349	0.671612882	-4.812628212
TPPP3	0.447759508	-0.254681758	1.297717574	0.199972041	0.671612882	-4.724240494
PRR7-AS1	-0.434257722	0.221236464	-1.297472154	0.200055812	0.671612882	-4.747843401
FURIN	0.217852589	3.199056636	1.297441907	0.200066138	0.671612882	-5.102811084
SETD3	-0.250520585	4.155300774	-1.297389592	0.200084	0.671612882	-5.27212131
LONP2	-0.133337704	5.59258894	-1.297270824	0.200124553	0.671612882	-5.501550566
AUTS2	0.294972222	4.511154541	1.297238197	0.200135695	0.671612882	-5.334235951
ADAT3	-0.478400944	-0.253224707	-1.29722397	0.200140554	0.671612882	-4.72724653
AC105206.3	-0.518713357	-0.562799327	-1.297143949	0.200167882	0.671612882	-4.712798125
COX10-AS1	-0.282315418	2.335179846	-1.296834076	0.200273735	0.671813072	-4.964825424
ACTR1B	-0.18543556	4.631595174	-1.296662069	0.200332512	0.671855287	-5.352012921
NEK3	0.348083299	1.600127744	1.296388792	0.200425919	0.671873339	-4.867222453
LACTB2-AS1	-0.33918719	2.081294672	-1.296335143	0.20044426	0.671873339	-4.933001499
AC067945.4	0.467845906	0.167440646	1.296240931	0.200476472	0.671873339	-4.747339967
SCRN3	-0.32449235	1.926263829	-1.295652535	0.200677738	0.672392929	-4.915799576
SNHG17	0.243975669	5.197117038	1.29506052	0.200880395	0.672836995	-5.446050829
CENPK	-0.240429312	4.844644345	-1.294803414	0.200968455	0.672836995	-5.39039785
NOTCH4	-0.482917167	-0.062945809	-1.294572358	0.201047617	0.672836995	-4.736695419
DCHS1	-0.468947156	-0.12648057	-1.294506552	0.201070167	0.672836995	-4.73641683
DENND11	0.19322242	3.995599384	1.294201374	0.201174769	0.672836995	-5.249325815
APOO	0.286158545	2.133245304	1.294104831	0.201207868	0.672836995	-4.939119434
ATAD2B	0.168285906	5.31299613	1.293910266	0.201274586	0.672836995	-5.463923233
IFFO1	0.210624789	3.607145259	1.29384848	0.201295776	0.672836995	-5.176580833
RGS1	-0.402476949	5.835879364	-1.29380537	0.201310563	0.672836995	-5.53938798
GUCA1B	0.418977136	0.720295623	1.293334137	0.201472243	0.672836995	-4.787785413
MTRNR2L12	0.363526035	7.680733429	1.293184837	0.201523488	0.672836995	-5.745105147
FAM217B	-0.150412578	4.706436255	-1.293132649	0.201541403	0.672836995	-5.370932724
SLC9A9	-0.256510192	3.745321761	-1.292904967	0.201619576	0.672836995	-5.208553254
MLLT1	-0.283255329	2.631017939	-1.292850318	0.201638342	0.672836995	-5.01566311
CRY2	0.325357505	3.383295669	1.292825617	0.201646825	0.672836995	-5.138022854
RAB18	0.137342601	5.562969362	1.292794224	0.201657606	0.672836995	-5.503847229
HPS6	-0.297392139	2.806981347	-1.292723882	0.201681766	0.672836995	-5.048051789
JMJD1C	0.176391522	6.829655263	1.292661584	0.201703164	0.672836995	-5.66269774
HERC6	-0.223160934	2.898209357	-1.292539208	0.201745203	0.672836995	-5.057841246
SAMD8	0.229176684	4.255942361	1.292187371	0.201866105	0.672836995	-5.297255394
CHD2	0.129376303	7.785392193	1.292116427	0.20189049	0.672836995	-5.757984255
AC017104.1	-0.522364893	0.434375302	-1.292108964	0.201893055	0.672836995	-4.767462903
AP000766.1	-0.351859591	1.979969354	-1.292071304	0.201906001	0.672836995	-4.926039641
SLC10A3	-0.246799787	3.46942843	-1.291936134	0.20195247	0.672836995	-5.163434354
TRMU	0.177540226	4.012148649	1.29178715	0.202003698	0.672836995	-5.254233289
MAP3K2	0.18848617	5.77257673	1.291760088	0.202013005	0.672836995	-5.534643978
IFT74	-0.301480486	2.855231252	-1.291434067	0.202125145	0.673056371	-5.052133711
STARD7	0.156430581	5.694463752	1.291137219	0.202227291	0.673242377	-5.521823783
CCDC141	-0.4597183	2.290241769	-1.290761892	0.202356497	0.673382876	-4.970460788
FAM172A	0.111995272	5.851125886	1.290745658	0.202362087	0.673382876	-5.544438605
FASN	-0.243246623	2.782253815	-1.290073154	0.202593756	0.673989643	-5.043104845
DDI2	0.258825232	3.588961281	1.289850252	0.202670586	0.673989643	-5.180843311
DUSP18	-0.254680524	2.614453425	-1.289593273	0.20275919	0.673989643	-5.019232174
TFCP2	-0.288850343	3.018254435	-1.289588841	0.202760718	0.673989643	-5.086335794
TTLL3	0.183875647	3.922190681	1.28938846	0.202829828	0.673989643	-5.239419641
B3GNTL1	0.30872767	1.710925907	1.289241683	0.202880461	0.673989643	-4.886107621
SFXN1	0.179201139	6.00390409	1.288848175	0.203016255	0.673989643	-5.56753633
GLCE	-0.329419633	1.544160757	-1.288824893	0.203024292	0.673989643	-4.869645665
SWI5	-0.24583065	3.566729304	-1.288707351	0.203064868	0.673989643	-5.180463104
AL355336.1	0.485384703	-0.132791506	1.288451227	0.203153305	0.673989643	-4.739737891
RRP1B	-0.171777144	5.167313433	-1.288425388	0.203162229	0.673989643	-5.449029343
CCR5	-0.450307257	1.782482531	-1.288367517	0.203182216	0.673989643	-4.915893155
MCM3AP	0.19276126	4.232507439	1.28833481	0.203193513	0.673989643	-5.295741085
AC090948.1	-0.419020733	1.593576486	-1.28790246	0.203342887	0.673989643	-4.878556692
PSENEN	-0.169177225	5.389604456	-1.287890459	0.203347034	0.673989643	-5.483252598
NUBP1	0.206410583	3.814214507	1.287844992	0.203362748	0.673989643	-5.224628866
FAM98B	0.168076982	4.692067197	1.28778547	0.20338332	0.673989643	-5.374250075
AL110115.1	-0.493721191	-0.462973931	-1.287698292	0.203413454	0.673989643	-4.725184492
FOXO4	0.30805118	1.846989542	1.287665308	0.203424856	0.673989643	-4.903805102
AL450306.1	-0.530194589	0.107424623	-1.287517553	0.203475939	0.674005358	-4.757695936
FABP5	-0.190329711	4.559336668	-1.287233906	0.20357403	0.674176744	-5.352923757
CDK5R1	0.420197724	0.635887352	1.286636897	0.203780603	0.674707231	-4.783426099
SERPINE2	-0.494096984	-0.268907537	-1.286482489	0.203834055	0.674730618	-4.736270548
GFM1	0.159382345	4.569060865	1.285594813	0.204141554	0.675482695	-5.356034801
THEMIS	0.228726704	5.724642533	1.285557176	0.2041546	0.675482695	-5.534341772
LINC00649	0.3314237	3.8052542	1.285381993	0.204215328	0.675482695	-5.225870931
PTRHD1	0.155407396	5.780054006	1.28526248	0.204256766	0.675482695	-5.541482666
RITA1	-0.334177053	2.506641459	-1.285156665	0.20429346	0.675482695	-5.010473692
AK5	0.539517933	1.661191525	1.28485656	0.204397555	0.675661499	-4.888800945
HS6ST1	0.372990785	1.929935374	1.284732946	0.204440444	0.675661499	-4.921351162
PARVG	-0.168569589	5.439280253	-1.284432593	0.204544681	0.675852428	-5.49482169
CYP4F22	0.354830371	0.343366049	1.284135699	0.204647757	0.676020227	-4.768422081
FAM83G	-0.389161907	0.708235202	-1.284018605	0.204688421	0.676020227	-4.796714049
PPP4R2	0.13646583	5.893400634	1.283813357	0.204759712	0.676079296	-5.558961942
AC125437.3	0.447994201	0.862985897	1.283597284	0.204834784	0.676079296	-4.805065803
BCL2L12	-0.22557967	2.988356296	-1.283503508	0.204867372	0.676079296	-5.093098702
AC016727.1	0.371550123	1.490894317	1.283431972	0.204892233	0.676079296	-4.873890324
RBM3	0.134835175	8.575832626	1.283146092	0.204991611	0.676231955	-5.836555105
LRRC29	0.451932919	-0.123526552	1.28303142	0.205031483	0.676231955	-4.745640082
PRSS53	-0.375525711	0.833749384	-1.282275113	0.205294602	0.676794514	-4.804020868
GDPD1	-0.296578709	1.946617638	-1.282273651	0.205295111	0.676794514	-4.931231771
NDUFA13	-0.103837687	7.933953528	-1.281796128	0.205461372	0.677189136	-5.78456618
BTN3A3	-0.238935361	4.922421926	-1.281457509	0.205579331	0.677424415	-5.418445023
MAGIX	-0.451120359	-0.040211041	-1.281092018	0.205706707	0.677690613	-4.752001503
CIZ1	0.155698574	4.391927536	1.280611622	0.205874219	0.677882803	-5.33229535
AC009065.4	0.38045405	1.023592402	1.280607807	0.205875549	0.677882803	-4.824024483
ITGAV	0.284905345	2.754397605	1.280523773	0.205904862	0.677882803	-5.048272064
SPTBN5	0.502556971	0.477762264	1.28035046	0.205965327	0.67792842	-4.781635743
BAG1	0.128031464	6.086169154	1.280091388	0.206055737	0.678049598	-5.589244477
ZC3H15	0.165192844	7.628283156	1.279977821	0.206095378	0.678049598	-5.758471617
ZDHHC5	0.148593327	4.439789057	1.278210764	0.206712913	0.679556685	-5.343189464
BCL6	0.330185903	2.871473945	1.278059697	0.206765771	0.679556685	-5.068769703
SLC25A43	-0.457041956	1.28322697	-1.278013872	0.206781806	0.679556685	-4.862259379
TXNL4B	0.251973619	2.736842758	1.278006151	0.206784509	0.679556685	-5.048865669
FZD3	0.352258711	3.198456691	1.277998841	0.206787067	0.679556685	-5.127618401
ANXA4	0.299731593	4.449897945	1.277152153	0.207083528	0.680354184	-5.344750192
SPATA6L	-0.444390985	0.350850314	-1.276821056	0.207199545	0.680354184	-4.775909048
ICAM3	-0.103563232	7.541732092	-1.276753021	0.207223391	0.680354184	-5.753696112
ACAP2	-0.123702661	6.394023506	-1.276438335	0.207333712	0.680354184	-5.633236255
TRAV10	-0.499577878	-0.562799327	-1.276434959	0.207334896	0.680354184	-4.734675011
LINC02595	-0.413161661	-0.091321601	-1.276242121	0.207402522	0.680354184	-4.752917428
PTPRN2	-0.458417409	2.104051545	-1.276195161	0.207418993	0.680354184	-4.957300301
ZC3H12D	0.24704944	3.098610139	1.276161244	0.20743089	0.680354184	-5.111343254
UBAP2L	-0.157286723	4.587741232	-1.276104696	0.207450726	0.680354184	-5.371197442
ARFGAP3	-0.120481015	5.714374089	-1.275879008	0.207529907	0.680427659	-5.545085274
ERVMER61-1	-0.463889457	0.027140643	-1.275682143	0.207598994	0.680427659	-4.758940831
FAR1-IT1	0.33984748	2.152201239	1.275612992	0.207623266	0.680427659	-4.959494015
SOX13	0.340098345	2.010635971	1.275507626	0.207660253	0.680427659	-4.94696933
LILRA5	0.444291598	0.473309532	1.274987216	0.207843006	0.680687095	-4.794101326
AL021155.5	0.240944362	4.072015822	1.274950288	0.207855979	0.680687095	-5.285605623
GPM6B	0.327933553	2.345175449	1.274882408	0.207879826	0.680687095	-4.993659729
PSMA3	0.167966441	6.270929442	1.27442681	0.20803994	0.680982458	-5.620130987
ADAMTS10	0.376067315	2.044748653	1.2743145	0.208079423	0.680982458	-4.948386395
ST6GALNAC3	-0.475897058	-0.27864648	-1.274226153	0.208110487	0.680982458	-4.746904577
AP000547.3	0.476115601	-0.429744255	1.273978264	0.208197664	0.68111449	-4.741913166
KIR2DL1	-0.589227574	0.491178648	-1.273535092	0.208353586	0.681246011	-4.788943066
AL158825.2	0.493613981	0.043026956	1.273486235	0.208370781	0.681246011	-4.766959042
DOK6	0.458994026	0.953280366	1.273456504	0.208381245	0.681246011	-4.833966391
DXO	-0.205800826	3.225192212	-1.273331588	0.208425215	0.681246011	-5.137455177
DUOX1	0.455926359	0.824452247	1.273130643	0.208495961	0.68132414	-4.818184677
IKZF4	-0.438517162	0.423679455	-1.272700845	0.208647338	0.681522907	-4.791053606
MYO15B	-0.355457484	2.301660504	-1.272691873	0.208650499	0.681522907	-4.985498848
PSEN1	-0.232622033	3.726211349	-1.272467824	0.208729443	0.681627694	-5.226098726
ARF4	-0.132775503	5.053433694	-1.272161182	0.208837526	0.681756323	-5.449952149
NECTIN3	-0.315428341	2.317902168	-1.2718454	0.208948874	0.681756323	-4.98982979
BAZ2A	0.148889146	6.0034129	1.271778463	0.208972482	0.681756323	-5.589858198
ADAMTS1	-0.536038665	-0.271430976	-1.27173492	0.208987841	0.681756323	-4.748695422
DUSP8	0.365841207	4.493106675	1.271691396	0.209003193	0.681756323	-5.3590978
NDST2	0.208138554	3.803635957	1.271438018	0.209092586	0.681801523	-5.239445648
OTOF	0.447235806	-0.256850385	1.271386401	0.2091108	0.681801523	-4.752005479
TMEM243	0.152954815	6.108001689	1.271059201	0.209226288	0.681950229	-5.603416708
AL158055.1	-0.466502163	-0.066464546	-1.270991524	0.20925018	0.681950229	-4.761929872
TRBV2	-0.594059037	-0.147209032	-1.270748393	0.209336033	0.682077195	-4.756505436
PARD6G	0.778571439	2.142641856	1.270378522	0.20946669	0.682193797	-4.966733661
MCTP2	0.180912122	4.744884159	1.270224398	0.209521152	0.682193797	-5.403399645
KLHL17	0.36144043	1.642759268	1.270059362	0.209579481	0.682193797	-4.906630087
SMAD2	-0.15328894	5.111459007	-1.269753631	0.20968757	0.682193797	-5.461353759
BAG6	-0.197714838	4.562839499	-1.269726158	0.209697284	0.682193797	-5.374704973
PRIMPOL	-0.303765094	2.386125853	-1.269440051	0.209798476	0.682193797	-5.00423939
LRRC8D	-0.320962553	2.463446959	-1.269429432	0.209802232	0.682193797	-5.024486799
ZNF17	-0.41509186	0.968161287	-1.269369525	0.209823425	0.682193797	-4.843756062
DENND4B	0.163087348	4.156016374	1.269121637	0.209911136	0.682193797	-5.305035415
ERGIC1	-0.186907168	4.530924314	-1.268906148	0.209987406	0.682193797	-5.3686947
DPP4	-0.395866769	2.268361415	-1.268881907	0.209995987	0.682193797	-4.99656135
AC079781.5	-0.218183193	3.083704776	-1.268748487	0.210043221	0.682193797	-5.117589813
CCDC122	-0.48542175	0.845999176	-1.268651447	0.21007758	0.682193797	-4.833894087
AC006059.1	0.493227024	0.546161491	1.268627835	0.210085942	0.682193797	-4.7982411
SSU72	-0.108734798	7.063644748	-1.2684089	0.210163479	0.682193797	-5.717024379
STAG3	0.281902613	2.503935612	1.268385416	0.210171797	0.682193797	-5.019356445
HIST1H4H	-0.282056197	2.19326106	-1.268285741	0.210207106	0.682193797	-4.986646554
MAGEE1	-0.306115232	2.107009743	-1.268260464	0.21021606	0.682193797	-4.963011272
TMEM39A	0.28667314	3.512390852	1.267639283	0.210436213	0.682611703	-5.192826756
CHODL	-0.494947714	-0.304066506	-1.267632271	0.210438699	0.682611703	-4.754571888
TRIAP1	0.16840806	5.22919812	1.267423582	0.210512699	0.682657662	-5.48310312
FH	-0.241106298	3.120758866	-1.267327614	0.210546736	0.682657662	-5.1260739
CCNE2	0.347966399	0.806009401	1.26690567	0.210696433	0.682832799	-4.818670236
UNC45B	-0.477652033	0.38623638	-1.266689031	0.210773323	0.682832799	-4.790484597
STRADB	-0.33320825	2.194614037	-1.266688764	0.210773418	0.682832799	-4.984793252
MARCH7	-0.128322287	5.903815347	-1.266501089	0.210840045	0.682832799	-5.583133476
ATP11C	-0.19324107	3.512097273	-1.266323824	0.21090299	0.682832799	-5.194116786
STS	-0.399036254	0.80675313	-1.266276576	0.21091977	0.682832799	-4.817330564
MEF2B	0.230813131	2.980731809	1.266249529	0.210929376	0.682832799	-5.100507929
C1orf74	0.410658159	-0.260129788	1.266055898	0.210998155	0.682840645	-4.756025131
PCMT1	-0.187818737	5.461862033	-1.265978386	0.211025693	0.682840645	-5.523069466
FCGR2A	0.335486989	1.276332634	1.265788558	0.211093144	0.682906979	-4.865965521
VAMP7	-0.153660298	4.171604761	-1.26550535	0.211193806	0.683080699	-5.313016345
RC3H2	0.179998631	5.374110524	1.265135374	0.211325361	0.683326272	-5.509363979
ADCY3	-0.370527729	1.281942739	-1.265027608	0.211363692	0.683326272	-4.864843784
UBL5	-0.130599683	7.841022996	-1.264545397	0.21153527	0.683464596	-5.79722443
ZC3HC1	0.290855725	1.883591698	1.26441729	0.21158087	0.683464596	-4.938167015
BECN1	0.128601686	5.399899864	1.264354509	0.21160322	0.683464596	-5.514013532
MRPL3	-0.170678034	4.736937486	-1.264282957	0.211628694	0.683464596	-5.410223793
CDK5	-0.270893923	2.175799082	-1.264247198	0.211641426	0.683464596	-4.983672686
CBX5	-0.134925242	5.056254176	-1.263878163	0.211772854	0.683606673	-5.462023937
ANKRD36C	0.133539581	6.033631362	1.263859729	0.21177942	0.683606673	-5.60303851
AGO2	-0.184117323	4.939049791	-1.263373545	0.211952666	0.683983408	-5.443629987
PLCG2	0.417274681	6.229704486	1.263189912	0.212018129	0.683983408	-5.627297476
LRRIQ3	0.42016665	0.217555908	1.262986782	0.212090559	0.683983408	-4.782098558
ABCA5	0.186689337	3.923637726	1.262854422	0.212137765	0.683983408	-5.274015407
SYMPK	-0.175512851	4.224894987	-1.262811753	0.212152984	0.683983408	-5.326386665
AC127496.1	0.471370322	-0.118240341	1.262740829	0.212178284	0.683983408	-4.765385476
SERPINB8	0.283512118	2.836468868	1.262158187	0.212386204	0.684404113	-5.080501981
RASA3	0.144912548	5.998675293	1.262111421	0.212402899	0.684404113	-5.599998254
AC231981.1	0.384938554	0.671935599	1.261820904	0.212506635	0.684586711	-4.816421622
MAPK6	0.247610904	4.034863057	1.261651164	0.212567262	0.684617134	-5.292919995
AC087239.1	0.254564939	4.218144774	1.26137576	0.212665656	0.684617134	-5.32350712
TCTN3	-0.182617982	4.091583239	-1.261261325	0.212706551	0.684617134	-5.303601218
TIMELESS	0.435070529	0.930260792	1.26115621	0.21274412	0.684617134	-4.838403434
EIF3L	-0.131130074	6.894771071	-1.260880861	0.212842556	0.684617134	-5.708161309
DIABLO	0.294829092	2.757675964	1.260444007	0.212998798	0.684617134	-5.070497958
TMEM234	-0.33956002	1.904055677	-1.260327068	0.213040637	0.684617134	-4.94828135
NOL9	0.157552557	4.329121668	1.26032322	0.213042014	0.684617134	-5.345269656
ZNF354B	-0.289888677	3.018702256	-1.260175792	0.213094769	0.684617134	-5.11766008
CWC22	0.166229898	5.015729467	1.260016755	0.213151689	0.684617134	-5.460619462
C9orf78	0.11933452	7.977597131	1.259964154	0.213170518	0.684617134	-5.814500991
FBXL18	0.372980068	1.217722469	1.259561615	0.213314649	0.684617134	-4.867388592
CELF2	0.092872147	7.553057223	1.259539332	0.21332263	0.684617134	-5.777771387
TEPSIN	0.261770006	3.268070781	1.259337355	0.213394978	0.684617134	-5.157188702
PDE4A	-0.292032376	3.001329992	-1.259274041	0.213417661	0.684617134	-5.120842664
NORAD	0.113564361	6.357412493	1.259237027	0.213430922	0.684617134	-5.647876213
AP000866.1	-0.329093759	0.713592503	-1.259082771	0.213486196	0.684617134	-4.825663334
PRKCD	0.233464851	2.912205923	1.259035516	0.213503131	0.684617134	-5.099102678
HELZ2	-0.198437945	3.383792376	-1.259032591	0.213504179	0.684617134	-5.182586528
ACTR3B	0.317934894	1.507618106	1.259011922	0.213511586	0.684617134	-4.897077591
ZNF778	0.360804308	2.645853117	1.258959787	0.213530272	0.684617134	-5.055327173
SRSF4	0.133905027	6.527201773	1.258900298	0.213551594	0.684617134	-5.671025077
HILPDA	0.440095451	1.028482761	1.258334076	0.213754623	0.685117008	-4.846417168
GPR65	-0.142092447	6.358728128	-1.258135045	0.213826022	0.685179886	-5.652153812
PIGG	-0.199275358	3.727013161	-1.258016784	0.213868455	0.685179886	-5.243158806
SMC2	-0.29604796	3.517408067	-1.257785995	0.213951282	0.685294297	-5.208731754
ANKS1A	0.279541511	2.545224324	1.257532425	0.214042313	0.685434927	-5.039219302
FAM171A1	-0.475402537	-0.056174868	-1.257385916	0.214094921	0.685452484	-4.773869911
TAX1BP1	0.125960591	8.089289473	1.257225357	0.214152587	0.685486218	-5.827456941
CYBB	0.352196576	2.11301371	1.257069732	0.214208491	0.685490371	-4.979067082
DDX19B	0.154823425	4.691087722	1.256721105	0.214333765	0.685490371	-5.412531675
C15orf61	0.166868313	5.498952749	1.256524954	0.214404273	0.685490371	-5.536697659
DKC1	-0.167385073	4.857060477	-1.256523955	0.214404632	0.685490371	-5.440237981
NOC4L	0.244791004	3.501235554	1.256496515	0.214414497	0.685490371	-5.205473863
CHFR	0.146261351	4.50459705	1.256434877	0.214436658	0.685490371	-5.38005117
INO80	0.125842631	5.428679766	1.255688889	0.214704996	0.685916405	-5.526896586
TMEM35B	-0.461030924	4.341809313	-1.25562861	0.214726689	0.685916405	-5.360519649
TRGV2	0.390297763	3.668782325	1.255549448	0.214755181	0.685916405	-5.236230024
ESM1	-0.465034932	0.175430819	-1.255540051	0.214758564	0.685916405	-4.795330789
RERE-AS1	0.437305086	0.217419541	1.255313282	0.214840199	0.685990633	-4.790556571
NECAB1	-0.407506016	-0.262921987	-1.255007849	0.214950188	0.685990633	-4.766981541
CA5B	-0.183430243	5.250772959	-1.254967797	0.214964615	0.685990633	-5.499994549
P2RX5	-0.256666238	2.708544776	-1.254951577	0.214970457	0.685990633	-5.068294432
ANXA5	-0.206926383	6.212574235	-1.254630629	0.215086087	0.686124855	-5.635704074
CIPC	0.374291807	1.477927296	1.254572973	0.215106864	0.686124855	-4.896871272
LSM12	0.134177661	5.957193774	1.254067226	0.21528918	0.686555825	-5.603609354
PPP1R21	-0.216289625	3.546010651	-1.253836415	0.215372422	0.686670732	-5.218911116
ATM	-0.142108039	7.621621639	-1.253649556	0.215439831	0.686735117	-5.791078869
LMBR1L	0.18518366	4.923940023	1.253199011	0.215602427	0.687102827	-5.453800575
EIF1B	0.163400138	7.095845452	1.25270592	0.215780482	0.68751963	-5.74002145
MIF4GD	-0.176023531	4.863180057	-1.252460963	0.215868976	0.687650955	-5.443166748
PIGBOS1	-0.187586118	4.151617135	-1.252190891	0.215966575	0.687728359	-5.328439263
MRPL21	0.139169694	5.470834227	1.252132056	0.215987841	0.687728359	-5.537413444
AC097534.2	-0.272043126	3.200150211	-1.251689838	0.216147732	0.687930902	-5.160781388
TRIO	-0.514412501	1.204329406	-1.25160072	0.216179964	0.687930902	-4.869974046
CIB2	0.369539583	1.270760179	1.251563738	0.216193342	0.687930902	-4.878875405
INO80B	-0.258983118	3.065434073	-1.251403714	0.216251231	0.687940768	-5.138306526
SOS1	-0.220487218	4.953730643	-1.25122834	0.216314687	0.687940768	-5.458249583
YBX1	0.105090145	9.518589536	1.251162996	0.216338334	0.687940768	-5.950495942
PDRG1	0.180177089	4.472508758	1.250990862	0.216400637	0.687988472	-5.383137874
AC023355.1	0.422362495	-0.061652325	1.250764198	0.216482695	0.688021956	-4.782365193
RBM7	0.195795728	5.758349894	1.250700459	0.216505775	0.688021956	-5.580432008
ZBTB7B	0.254216647	2.882451577	1.250188442	0.216691239	0.688111195	-5.112966648
ETV3	0.235603946	4.449632039	1.249996449	0.216760814	0.688111195	-5.37989358
AC104794.3	0.349855879	1.701864082	1.249978498	0.21676732	0.688111195	-4.934168571
MAGED1	-0.245325858	3.081022045	-1.249957247	0.216775022	0.688111195	-5.140141681
RAP1A	-0.103634083	6.921229944	-1.249888118	0.216800078	0.688111195	-5.724216439
RB1CC1	0.159432332	6.486997082	1.249839474	0.216817711	0.688111195	-5.67670139
HIST1H4J	-0.430511291	0.999842887	-1.249445632	0.216960511	0.688414187	-4.855506677
WBP1L	-0.249636225	3.547187684	-1.249312677	0.217008734	0.688417019	-5.22533436
DEK	-0.087663457	7.872933204	-1.249049762	0.217104117	0.688460052	-5.818172452
ODF2	-0.274971625	3.665745144	-1.249014353	0.217116965	0.688460052	-5.242754167
SIGLEC10	0.414004637	0.579275865	1.248792136	0.217197611	0.688565661	-4.824365397
SFXN2	-0.40440381	0.873862266	-1.248557338	0.217282847	0.688617365	-4.844038096
EEF1B2	-0.099683723	10.5720048	-1.248486386	0.217308608	0.688617365	-6.037041282
RNF41	-0.218085647	3.397529966	-1.248194866	0.217414478	0.688698611	-5.197443533
KTN1	-0.109337095	7.429265427	-1.248155037	0.217428946	0.688698611	-5.778138923
AL354920.1	0.494844597	-0.237577728	1.247948012	0.217504157	0.688786843	-4.778068649
MGMT	-0.154554509	5.600644095	-1.247206459	0.217773719	0.689264635	-5.564406216
MRPL24	-0.281481618	3.961641251	-1.247039917	0.217834292	0.689264635	-5.304306236
KRT72	0.537914301	0.572070261	1.247035114	0.217836039	0.689264635	-4.823389874
POFUT1	0.33816936	1.462692777	1.247011614	0.217844588	0.689264635	-4.907676257
OTUD7A	0.291277386	2.164558492	1.246749386	0.217939992	0.689416526	-4.99477752
POLR1A	0.299993639	2.358167827	1.246290527	0.21810701	0.689794837	-5.028382763
AC079209.2	-0.457636767	-0.31569308	-1.245931242	0.218237849	0.689995841	-4.772445041
RAC3	-0.491681664	0.24544052	-1.245855492	0.218265443	0.689995841	-4.80364943
ULK1	0.237216667	3.643900942	1.245455377	0.218411233	0.690072174	-5.243347059
SERAC1	-0.346413691	1.579108759	-1.245447762	0.218414009	0.690072174	-4.920614084
CCDC186	0.140226397	6.947531085	1.245151836	0.218521883	0.690072174	-5.733278764
CSGALNACT2	0.135962676	5.897561069	1.244968395	0.218588773	0.690072174	-5.606357461
HIBCH	-0.258235977	3.663683701	-1.244958943	0.21859222	0.690072174	-5.251150885
ZNF22	-0.147269903	5.457483713	-1.244907387	0.218611022	0.690072174	-5.546250914
AC092296.2	-0.502597519	-0.121568447	-1.24487812	0.218621697	0.690072174	-4.787554817
KCTD17	-0.194830241	3.340939834	-1.244226626	0.218859406	0.690566574	-5.191783736
ALG12	0.250576061	3.419395311	1.244188608	0.218873283	0.690566574	-5.205864859
RPL22	-0.091291776	10.75172469	-1.244038439	0.218928105	0.690589739	-6.056910175
LIPE-AS1	-0.258458528	2.612064471	-1.243834948	0.219002409	0.690674335	-5.070399874
SMIM7	0.136980183	5.332937336	1.243563025	0.219101729	0.690727493	-5.528488795
PXMP4	0.252460754	2.539631188	1.243499062	0.219125096	0.690727493	-5.055445719
RGS13	-0.471323919	-0.143823934	-1.243398793	0.219161731	0.690727493	-4.782834541
THAP9	-0.436191862	0.614156023	-1.243243957	0.219218312	0.690756141	-4.829824522
MBNL3	-0.23646717	3.563076785	-1.242975765	0.21931634	0.69091535	-5.232204418
AC008686.1	-0.434638903	0.638521898	-1.242145282	0.219620101	0.691722471	-4.837689343
AL139011.1	0.343001587	1.748668851	1.241549718	0.219838128	0.692095901	-4.942165103
PPIAL4G	-0.410847708	0.237783283	-1.241459006	0.21987135	0.692095901	-4.808332667
CXCR2	0.408349425	0.419774294	1.241431531	0.219881413	0.692095901	-4.825233313
AC006157.1	0.593133848	0.212834416	1.240837344	0.220099127	0.692301736	-4.806336984
RC3H1	0.160932833	5.12219978	1.240800604	0.220112594	0.692301736	-5.499469231
TADA2B	-0.164851069	4.720343098	-1.240599724	0.220186237	0.692301736	-5.435218183
AL121987.2	-0.456359929	-0.360223944	-1.240445927	0.220242631	0.692301736	-4.776538437
PYURF	-0.118634379	6.652218204	-1.240442059	0.22024405	0.692301736	-5.706065657
AL592494.2	-0.312132552	1.476666176	-1.240332847	0.220284103	0.692301736	-4.925083869
ATG2A	0.238065476	6.646385941	1.240082027	0.220376109	0.692301736	-5.70567265
LAMTOR2	-0.155862381	5.688351495	-1.240080617	0.220376627	0.692301736	-5.583554202
ERMAP	-0.308763192	1.306464615	-1.240008406	0.220403121	0.692301736	-4.897001972
NELFB	-0.180515209	4.360992469	-1.239706329	0.220513977	0.692301736	-5.376029871
COLGALT2	0.294470776	1.927914607	1.239499752	0.220589811	0.692301736	-4.982326317
GBA2	-0.280499317	2.748510109	-1.23927601	0.220671967	0.692301736	-5.10202731
ASTE1	-0.165367857	4.586961266	-1.239144604	0.220720229	0.692301736	-5.416366333
ATP6V1C2	0.428353801	0.036285441	1.23913225	0.220724767	0.692301736	-4.796251423
TRPM7	0.136305984	5.521426443	1.239117362	0.220730235	0.692301736	-5.561665124
GJB7	-0.472262584	-0.360223944	-1.238922061	0.220801981	0.692301736	-4.778369923
SMARCE1	0.112971624	6.979688858	1.238789503	0.220850687	0.692301736	-5.744815643
AC019080.1	-0.381995179	0.336984024	-1.238785159	0.220852283	0.692301736	-4.814211377
C1orf52	0.191321031	5.421405226	1.238668193	0.220895267	0.692301736	-5.546576699
ATP9A	-0.465428898	0.401585173	-1.238362718	0.221007555	0.692301736	-4.817697459
WDR82	0.123654449	5.889907931	1.237961414	0.221155133	0.692301736	-5.615525877
RINL	-0.218218573	4.138616226	-1.237923736	0.221168993	0.692301736	-5.341151933
FBXO41	-0.272349688	2.034174909	-1.237784925	0.221220059	0.692301736	-4.992135422
TMEM129	-0.203706903	3.541045093	-1.237671	0.221261977	0.692301736	-5.237823464
UBE2Q2L	0.549140052	0.866042001	1.23730353	0.221397224	0.692301736	-4.85534134
FOXD2-AS1	0.354361055	0.700811304	1.237212867	0.221430602	0.692301736	-4.843308496
PSME3	0.140006651	4.473591353	1.23716512	0.221448181	0.692301736	-5.397608538
THNSL2	-0.48438061	-0.037687602	-1.23714471	0.221455696	0.692301736	-4.799169173
SLC7A6OS	0.152693796	4.391789884	1.237009359	0.221505537	0.692301736	-5.384777475
RUBCNL	0.446692488	-0.274355567	1.236946904	0.221528538	0.692301736	-4.783783238
S1PR5	0.220420952	5.43156695	1.236708212	0.22161646	0.692301736	-5.552770369
GOLGA7B	0.323050585	1.954494545	1.236646419	0.221639225	0.692301736	-4.976436184
CDYL	-0.164706121	4.353382043	-1.236627886	0.221646053	0.692301736	-5.378475401
ABCA10	-0.364240753	-0.190878237	-1.236590155	0.221659955	0.692301736	-4.787190979
MACF1	0.155980961	7.392133837	1.236512388	0.22168861	0.692301736	-5.789616951
RBBP4	0.105016027	6.307592863	1.236487077	0.221697937	0.692301736	-5.671120788
ZDHHC23	-0.389906384	1.028866284	-1.236460026	0.221707905	0.692301736	-4.870104387
MMP24OS	0.135113258	6.508467008	1.236259078	0.221781966	0.692384353	-5.694809348
KMT2E	0.155793824	8.160192494	1.235996894	0.221878624	0.692537464	-5.859135671
CITED2	0.208886852	6.270737219	1.235599099	0.222025336	0.692846708	-5.66695591
AC006064.2	-0.367679917	0.550902258	-1.235277669	0.222143935	0.69306811	-4.834293406
STXBP6	0.370830439	0.467384348	1.234665498	0.222369939	0.69362444	-4.828121911
ALPK1	-0.392515576	0.929757857	-1.234461693	0.222445218	0.693710484	-4.867877251
KIAA0556	-0.313514912	1.905453415	-1.234008702	0.222612606	0.694083679	-4.974875649
IPO9	-0.186236114	3.827355864	-1.233751317	0.222707756	0.694201468	-5.292140023
NEIL3	-0.373208332	-0.185831359	-1.233604909	0.222761893	0.694201468	-4.791921538
RGPD2	-0.613597019	0.598327379	-1.233519259	0.222793568	0.694201468	-4.845632031
AC110769.2	-0.379483013	1.221916114	-1.233352757	0.222855154	0.694216089	-4.891915838
EPHA1	-0.463536739	-0.165265218	-1.233055492	0.222965137	0.694216089	-4.793494773
PHLDB1	-0.46903359	-0.449016912	-1.233024106	0.222976752	0.694216089	-4.780394356
AC093510.1	-0.427987421	-0.018146185	-1.232990533	0.222989176	0.694216089	-4.801217328
CREBZF	0.115886408	6.122586912	1.232482116	0.223177389	0.694653355	-5.651580611
TMEM173	0.202265467	5.302142505	1.231892043	0.223395978	0.694874762	-5.537976099
SLC39A8	-0.215604429	3.130955531	-1.231839963	0.223415278	0.694874762	-5.169457751
STRBP	-0.263221446	3.28462536	-1.231738108	0.223453028	0.694874762	-5.205096724
ZNF174	0.310783242	1.878271694	1.231637574	0.223490293	0.694874762	-4.972980897
FIP1L1	0.11082721	6.002855881	1.231554365	0.223521139	0.694874762	-5.63756043
MARK4	0.233562207	3.499414257	1.231516526	0.223535168	0.694874762	-5.233605918
ACAT1	0.242625942	3.884192758	1.231067941	0.223701524	0.695173502	-5.302025513
NBPF15	-0.422606206	0.994026764	-1.230999647	0.223726859	0.695173502	-4.877868222
DDX58	-0.329067391	3.9135433	-1.23084472	0.223784339	0.695203591	-5.310130483
BDP1	0.101788348	7.167916746	1.230567959	0.223887049	0.69530723	-5.773555759
RPS29	-0.13370646	12.22709444	-1.230442859	0.223933486	0.69530723	-6.195825235
CPNE5	0.413844202	-0.005184464	1.230368447	0.223961112	0.69530723	-4.802805255
MAD1L1	-0.192502208	5.237605781	-1.230133738	0.224048263	0.695429362	-5.528460567
NKIRAS1	0.232366877	2.410695355	1.229666604	0.224221793	0.695819498	-5.050176091
RORA-AS1	0.355951765	1.149466697	1.229502807	0.224282664	0.695859928	-4.890506914
RBM25	0.108955116	8.0896156	1.22900423	0.22446802	0.695953041	-5.861884623
DPP7	0.108357158	6.792038818	1.228983125	0.224475868	0.695953041	-5.73496666
MAD2L2	0.148107498	5.010395953	1.228943405	0.224490641	0.695953041	-5.494715106
MTRNR2L8	0.200681616	3.684912321	1.228730578	0.224569803	0.695953041	-5.269879417
MPZL1	0.379075988	0.928891364	1.228595259	0.224620147	0.695953041	-4.871633409
PTCD3	0.145285262	4.728369938	1.228583863	0.224624387	0.695953041	-5.451210743
MAMDC4	0.431566805	0.417357324	1.228423033	0.224684234	0.695953041	-4.82940933
C14orf28	-0.269157325	2.269439314	-1.228177344	0.22477568	0.695953041	-5.042297537
GRAP	-0.332929908	1.967483632	-1.228157839	0.224782941	0.695953041	-4.985522512
SYF2	0.139285	7.976711435	1.227938419	0.224864634	0.695953041	-5.853138985
CSTA	0.292222401	2.596948542	1.227884059	0.224884877	0.695953041	-5.08305636
MEX3D	-0.364773931	0.810015673	-1.227732603	0.224941283	0.695953041	-4.878163565
COPB2	-0.325352229	3.631358681	-1.227623224	0.224982025	0.695953041	-5.268603472
FAM20B	-0.23280196	2.830523625	-1.22752226	0.225019637	0.695953041	-5.125338896
USP10	0.148066989	4.898802142	1.227493374	0.225030399	0.695953041	-5.48017972
GIMAP1	-0.280994415	5.6381477	-1.226868906	0.225263144	0.69652475	-5.59279558
FBLN7	-0.416089341	0.073571374	-1.226562031	0.225377583	0.696635284	-4.815314068
ACADVL	0.124406593	5.648289091	1.226411194	0.225433849	0.696635284	-5.593628949
WDR91	0.294818656	2.108066483	1.22630789	0.22547239	0.696635284	-5.008063977
MRPS22	0.191693249	4.871574029	1.226259427	0.225490472	0.696635284	-5.476330324
JOSD1	0.214588908	6.16948731	1.226050511	0.225568434	0.696728154	-5.664897259
EML4	0.200168488	7.732927522	1.225798466	0.225662517	0.696870767	-5.83359446
LMNA	0.418874014	5.187016039	1.225502469	0.225773043	0.697064088	-5.525950824
ELP2	0.151461939	5.07889355	1.225139531	0.22590862	0.697334651	-5.511846422
BCL11B	-0.09004215	7.815644229	-1.224956558	0.225976993	0.697348029	-5.843000998
SLFN13	0.235485492	3.856227473	1.224690146	0.226076572	0.697348029	-5.303352054
KIF13A	0.39742147	0.204399009	1.224325491	0.226212924	0.697348029	-4.825774707
SIVA1	0.130265655	6.637860871	1.224275167	0.226231746	0.697348029	-5.723917613
NPIPB2	-0.394758595	0.222338703	-1.224268463	0.226234253	0.697348029	-4.821721479
IRAK1BP1	-0.354832651	1.742374388	-1.22382721	0.226399339	0.697348029	-4.967911171
SFXN4	-0.233363816	2.573262347	-1.223788094	0.226413978	0.697348029	-5.089444943
MIPEP	-0.295935919	2.014107472	-1.22368999	0.226450695	0.697348029	-5.005308726
RGS18	-0.306606618	1.214021455	-1.223541161	0.226506406	0.697348029	-4.916742258
TSPAN32	0.216166029	5.086055315	1.223380785	0.22656645	0.697348029	-5.515700623
FRYL	-0.155489428	5.683863354	-1.223321029	0.226588825	0.697348029	-5.602796476
SURF1	-0.129356825	5.677022034	-1.223305194	0.226594755	0.697348029	-5.601501856
HELQ	-0.17236378	3.933956877	-1.222897315	0.22674753	0.697348029	-5.320510038
TMEM109	-0.14837452	5.670533389	-1.22285343	0.226763972	0.697348029	-5.60281196
ABHD8	-0.345678743	1.568823744	-1.222712333	0.226816842	0.697348029	-4.943650134
CHRNA1	-0.51302656	0.31561383	-1.222648103	0.226840912	0.697348029	-4.827033417
NHLRC3	-0.166957476	4.804969828	-1.222402818	0.22693285	0.697348029	-5.471229595
MSH6	0.216966915	3.837171344	1.222272152	0.226981837	0.697348029	-5.3029638
GAB3	0.209317301	5.130621354	1.222263272	0.226985167	0.697348029	-5.522963313
USP44	-0.405695073	0.640289372	-1.222003139	0.227082716	0.697348029	-4.857371339
ZNF281	0.162609375	4.939559739	1.221835971	0.227145421	0.697348029	-5.491608829
CHMP7	-0.270653707	3.303342925	-1.221772081	0.227169389	0.697348029	-5.21325222
EVA1B	-0.248652391	2.876049172	-1.22175505	0.227175778	0.697348029	-5.149089691
AL031283.1	0.462953645	0.732381588	1.22164128	0.227218464	0.697348029	-4.862688313
GCLC	-0.21348614	3.552264111	-1.221637359	0.227219936	0.697348029	-5.257232712
AC090825.1	-0.292919176	1.858572349	-1.221621664	0.227225825	0.697348029	-4.978710644
MYC	-0.277670109	2.704935719	-1.22153498	0.227258353	0.697348029	-5.105904391
PLIN3	-0.180468162	3.708935183	-1.221422471	0.227300577	0.697348029	-5.282888865
PPP2CA	0.162052735	6.195224254	1.221415123	0.227303335	0.697348029	-5.673812949
FAM86C1	-0.422350703	0.166105616	-1.220562427	0.227623539	0.698183124	-4.831435168
SMIM26	0.1236432	6.494462087	1.220330657	0.22771063	0.698228647	-5.712590222
PLCE1	-0.337474099	1.312770043	-1.220267437	0.22773439	0.698228647	-4.92828322
UBQLN4	-0.324291012	2.215217242	-1.219830714	0.227898574	0.698579486	-5.040513073
MIR210HG	0.358473076	-0.215867684	1.219707591	0.227944877	0.698579486	-4.803266524
MSL3	-0.137289928	5.603364446	-1.219508159	0.228019893	0.698662175	-5.597314195
CNPY4	-0.343374964	2.643576558	-1.219285372	0.228103715	0.698692779	-5.107390166
TMED7	0.153134164	4.720289499	1.219173268	0.228145902	0.698692779	-5.460188709
LINC01588	-0.272339736	2.909067717	-1.219098635	0.228173991	0.698692779	-5.143927028
APLP2	0.14803247	5.71220901	1.218864781	0.228262021	0.698815217	-5.613172004
HLCS	0.276779727	2.33616777	1.21871958	0.228316692	0.698835497	-5.051094777
AC093425.1	0.431222151	-0.359600372	1.218502258	0.228398535	0.698938921	-4.79820693
C3orf18	-0.332927277	1.372248539	-1.218199804	0.228512475	0.699140503	-4.927629745
AC069544.1	-0.403612828	0.121249249	-1.217918032	0.228618661	0.699318281	-4.824596539
USP31	0.369686708	1.435667413	1.217643414	0.228722186	0.699487846	-4.949747956
DDX19A	0.136382322	4.351782571	1.217302797	0.228850639	0.69973356	-5.400103055
THOC7	-0.115019776	6.208557906	-1.216648219	0.22909764	0.700234522	-5.680531573
AC145207.5	-0.385563631	0.749915056	-1.216597793	0.229116676	0.700234522	-4.865067419
HCST	-0.154167612	9.59306078	-1.216485932	0.229158908	0.700234522	-5.998750418
FSD1L	0.397223508	1.035293298	1.216128935	0.229293728	0.700279176	-4.897759187
PDIA6	0.14820699	6.668783132	1.216103144	0.22930347	0.700279176	-5.737125428
AC097359.2	0.405283938	-0.018414945	1.216044474	0.229325633	0.700279176	-4.818547414
UBC	0.156218598	10.55591672	1.215924599	0.229370921	0.700279176	-6.074013852
SF3B1	0.120812229	8.207707302	1.215695443	0.229457513	0.700279176	-5.887357107
XRCC6	-0.108591331	6.840557776	-1.215682522	0.229462396	0.700279176	-5.757011756
AL109628.2	0.360037719	1.28320159	1.215521898	0.229523107	0.700317516	-4.920375591
PEX14	0.269403799	3.052366017	1.215114999	0.229676955	0.700537762	-5.172358835
SMARCA4	-0.15113874	4.896829787	-1.215076229	0.229691618	0.700537762	-5.493404505
TAB2	-0.167985484	4.821851748	-1.214644566	0.22985492	0.700798005	-5.480867353
AC010761.1	-0.35171914	0.850214442	-1.21459597	0.229873309	0.700798005	-4.886770078
CAMLG	0.1632868	6.816572871	1.214226168	0.230013284	0.700992061	-5.756040258
AL139423.1	0.459355548	-0.071780184	1.214173162	0.230033352	0.700992061	-4.81505
CEP44	0.174526977	4.082059117	1.213802391	0.230173765	0.701273024	-5.354643798
FGFR1OP2	-0.129913038	6.336048673	-1.21354822	0.230270057	0.701419472	-5.701314202
ATP6V1E2	-0.293285768	2.329253127	-1.213330849	0.230352431	0.701523473	-5.056832376
DDX18	-0.095468271	6.970572819	-1.212828016	0.230543064	0.701776022	-5.774345227
PDCD4-AS1	-0.296157678	1.945706442	-1.212536089	0.230653793	0.701776022	-5.003817249
MEA1	-0.207858278	4.993966415	-1.212379225	0.230713307	0.701776022	-5.510155448
GTPBP8	0.159584463	4.163287513	1.212369205	0.230717109	0.701776022	-5.373025752
VPS4A	0.1170926	5.510200836	1.212303385	0.230742085	0.701776022	-5.59118264
RLF	0.266216515	5.16675696	1.212231545	0.230769348	0.701776022	-5.540601276
PRSS57	-0.474306282	-0.111660645	-1.212091188	0.230822619	0.701776022	-4.816347969
MARCH3	-0.500280394	0.056851583	-1.211866406	0.23090795	0.701776022	-4.82688847
RUVBL2	-0.249962502	3.078915811	-1.211749791	0.230952229	0.701776022	-5.1854367
LSMEM1	0.418971391	-0.279671205	1.2116403	0.230993808	0.701776022	-4.807819549
MRPL9	0.136316547	5.75009322	1.211610163	0.231005254	0.701776022	-5.625699145
SCX	0.437777827	-0.201555853	1.211218102	0.231154189	0.701776022	-4.811973461
CCDC102A	-0.252124	3.022773281	-1.211123091	0.231190292	0.701776022	-5.177836763
LIPE	-0.326781705	1.043566111	-1.2110254	0.231227419	0.701776022	-4.905838424
ACSF3	-0.199834135	3.813177241	-1.211021644	0.231228846	0.701776022	-5.311711604
ACAA1	0.122567909	5.411048515	1.210715618	0.231345175	0.701776022	-5.577773457
METTL22	0.263140807	1.744575704	1.210649497	0.231370315	0.701776022	-4.977923314
ZFP91	0.157731205	6.227136284	1.21058156	0.231396148	0.701776022	-5.690440447
DRAM2	0.137928677	4.683249677	1.21046639	0.231439945	0.701776022	-5.462972059
WRN	0.219767264	4.06740057	1.210365673	0.231478251	0.701776022	-5.35737189
MAPK11	-0.440456742	0.684580903	-1.210268934	0.231515048	0.701776022	-4.871009185
TFAP2E	-0.43085615	-0.082812612	-1.210171697	0.23155204	0.701776022	-4.81752291
AC127035.1	0.375808704	1.16555068	1.21010524	0.231577324	0.701776022	-4.911437317
ZNF124	-0.279153134	2.323808042	-1.210063187	0.231593325	0.701776022	-5.065434141
MRPL28	-0.163886927	4.948765808	-1.209833707	0.231680653	0.701888357	-5.508902771
TMEM39B	-0.333839743	2.004741771	-1.20971218	0.231726909	0.701888357	-5.014967019
SLC35D1	0.257549205	2.816281762	1.209546648	0.231789926	0.701925888	-5.136601353
KLRG1	-0.233168837	7.154137069	-1.20938531	0.231851358	0.701925888	-5.798265989
HDAC8	-0.17461581	4.088971845	-1.209288223	0.231888332	0.701925888	-5.364607528
AC073115.1	-0.384362807	0.97792455	-1.20917269	0.231932335	0.701925888	-4.894793321
ANO10	-0.298649908	2.107077497	-1.208620954	0.232142562	0.702325661	-5.025932924
CD300A	0.313573879	4.385934329	1.208481514	0.232195715	0.702325661	-5.420528422
LXN	-0.367958028	1.067116272	-1.208341299	0.232249172	0.702325661	-4.914577558
SEMA4A	-0.364324017	1.276625713	-1.208211502	0.232298665	0.702325661	-4.938419501
AL031714.1	0.314803718	1.788360812	1.20819263	0.232305861	0.702325661	-4.988573074
LYRM7	-0.21666556	3.660792852	-1.208023959	0.232370191	0.702374153	-5.288998451
CACNA1C	-0.432876007	-0.365940734	-1.207623701	0.232522896	0.702567027	-4.807398805
STAT2	-0.192011983	4.543640138	-1.207603497	0.232530606	0.702567027	-5.443151089
TRIM24	-0.179877666	4.001036181	-1.207113039	0.232717829	0.702868542	-5.352040778
TMEM259	0.116449416	6.322526017	1.207073887	0.23273278	0.702868542	-5.707407458
CD53	-0.162259288	7.327857477	-1.206962358	0.232775371	0.702868542	-5.81734537
OTUD7B	0.253290638	2.65984683	1.20663375	0.232900895	0.703101602	-5.114409905
DTWD1	-0.245469353	3.544758104	-1.206305368	0.233026382	0.703334452	-5.272364725
CDC26	-0.193286894	5.505092263	-1.205727564	0.233247302	0.70381621	-5.598032559
CCNK	0.140453277	6.180971344	1.205632658	0.233283603	0.70381621	-5.690822883
WDR59	0.167173005	3.56924862	1.205374988	0.233382182	0.70381621	-5.272740509
PMS1	-0.23019462	3.863706599	-1.205208561	0.23344587	0.70381621	-5.330489133
BAP1	0.183373302	3.707546808	1.205147896	0.233469088	0.70381621	-5.298282815
ZNF490	0.222113354	2.952725015	1.204878946	0.233572043	0.70381621	-5.163815191
DPY19L1	0.276821161	2.731755607	1.204532327	0.233704778	0.70381621	-5.1280848
GOT1	-0.298687205	2.460936639	-1.204479623	0.233724966	0.70381621	-5.08895025
METTL18	-0.2137626	3.38432536	-1.20447676	0.233726063	0.70381621	-5.244657531
TRIM34	-0.279826152	2.565741656	-1.204429627	0.233744117	0.70381621	-5.105519815
ZNF92	-0.166389079	5.309735787	-1.204390869	0.233758965	0.70381621	-5.569085024
AC107214.1	0.382730291	0.278806564	1.204264025	0.233807561	0.70381621	-4.843167603
FAM153B	-0.434629656	-0.440507923	-1.204244474	0.233815052	0.70381621	-4.808298972
FOS	-0.316631091	8.715941684	-1.20408261	0.233877077	0.703834664	-5.943745092
LONRF3	-0.4766119	0.927023897	-1.203975929	0.233917962	0.703834664	-4.894772427
ARL2	-0.237816464	4.880045571	-1.203388107	0.23414334	0.704367091	-5.506467662
AEBP2	0.120564489	5.378994388	1.202903246	0.234329361	0.704538183	-5.582685586
PPP2R5E	-0.103465525	5.889101363	-1.202839701	0.234353749	0.704538183	-5.655389481
PRAM1	0.395743178	0.819762938	1.202791651	0.234372191	0.704538183	-4.887716248
SHLD3	0.300832014	3.273976288	1.202734914	0.234393968	0.704538183	-5.222554156
GARS	0.169190056	4.877389123	1.202292766	0.23456373	0.704885199	-5.503802826
S100P	0.428954698	0.0026066	1.202136074	0.234623913	0.704885199	-4.831193251
ZNF503	0.424933879	-0.446493473	1.202055655	0.234654805	0.704885199	-4.81117781
WDR24	0.314015149	1.342753812	1.201541136	0.234852521	0.705333455	-4.947562973
ASXL1	0.131744794	6.413508515	1.2013671	0.234919426	0.705351696	-5.724334339
PAX8-AS1	-0.508336365	2.11243116	-1.201084191	0.235028215	0.705351696	-5.038427374
BOD1L1	-0.099629765	7.39000142	-1.201053291	0.2350401	0.705351696	-5.830578653
CCDC77	0.280043859	2.281301105	1.200916319	0.235092786	0.705351696	-5.0643553
CRTC2	0.173121493	4.149746255	1.200894792	0.235101067	0.705351696	-5.381070796
FBXO30	0.296013827	1.716720075	1.200662931	0.235190274	0.705473815	-4.98226109
AC009403.1	-0.263857085	2.638817437	-1.200410798	0.235287308	0.705500484	-5.12203758
FLOT1	-0.156606861	5.391582692	-1.200387763	0.235296174	0.705500484	-5.586732312
DDB1	0.132260199	5.400512374	1.200225176	0.235358763	0.705542706	-5.590428894
TOX2	-0.423655465	0.060793678	-1.19970071	0.235560744	0.705747766	-4.840234426
USP9X	-0.155553279	5.135319657	-1.199579441	0.235607464	0.705747766	-5.551281096
AC027307.3	-0.317545071	0.854404232	-1.19945381	0.235655872	0.705747766	-4.890263985
BBC3	0.225119092	4.039666775	1.199396429	0.235677985	0.705747766	-5.367182144
KCNRG	0.434318438	0.106399898	1.199389598	0.235680617	0.705747766	-4.839171083
PDCD2L	0.326668882	1.584878732	1.199291828	0.235718298	0.705747766	-4.981119849
ANXA2	-0.205285415	6.774914189	-1.19894183	0.235853223	0.706006408	-5.768593205
FAM76B	0.162347706	5.861494226	1.198548502	0.23600492	0.706315136	-5.656805653
NUS1	0.177031992	4.407120473	1.198373592	0.236072401	0.706319136	-5.4285853
CEP290	0.153770344	5.056074571	1.198293311	0.236103378	0.706319136	-5.538720419
ZFR	0.141376925	6.002199047	1.198102172	0.236177144	0.706394521	-5.676270524
TRBV13	-0.553310636	-0.287911434	-1.197951915	0.236235143	0.70642273	-4.820090374
TNIK	0.114775516	5.870795704	1.197683408	0.236338814	0.706429397	-5.659038777
COG7	-0.239089323	2.527753498	-1.19767317	0.236342767	0.706429397	-5.107755465
STRN	-0.155650324	4.962280125	-1.197543917	0.236392685	0.706429397	-5.524985138
RAD1	0.203600155	4.597493453	1.197279615	0.236494781	0.706429397	-5.463102552
SNX2	0.150083973	5.420653703	1.197153797	0.236543393	0.706429397	-5.595265413
COX7B	0.097238606	7.481190728	1.197030936	0.236590871	0.706429397	-5.844646755
USP47	0.110432242	5.851934301	1.196952078	0.236621348	0.706429397	-5.657739491
NUDCD2	-0.131549998	5.088448547	-1.196708412	0.236715538	0.706429397	-5.545111658
CEP170	-0.189240152	3.457197863	-1.196597547	0.236758402	0.706429397	-5.264160942
FMR1	0.126476861	5.479888028	1.196377122	0.236843643	0.706429397	-5.603947539
SLC26A2	-0.287698975	2.389165958	-1.196371384	0.236845862	0.706429397	-5.087049298
CIRBP	0.134967961	9.180356454	1.196278121	0.236881935	0.706429397	-5.989627168
FAM174C	-0.147616739	5.839256252	-1.196256287	0.23689038	0.706429397	-5.656136367
SEL1L	0.155022278	5.064884594	1.19612952	0.236939419	0.706429397	-5.543363841
EPHB6	-0.205978447	3.181110115	-1.196061073	0.236965901	0.706429397	-5.214875705
CEACAM4	0.452501913	-0.338159088	1.195883856	0.237034474	0.706482758	-4.820699752
ZNF226	-0.18297228	3.806127893	-1.195568196	0.237156654	0.706482758	-5.331410329
ANKRD16	-0.337147562	1.338385653	-1.195333123	0.23724767	0.706482758	-4.953753576
COL8A1	0.436834795	-0.242786424	1.195268628	0.237272647	0.706482758	-4.827308832
DYM	0.138679413	4.385799243	1.194923694	0.237406257	0.706482758	-5.432888301
C19orf25	-0.165908796	5.012990502	-1.194735639	0.237479122	0.706482758	-5.536654317
C18orf25	0.17343396	4.643045753	1.19453845	0.237555545	0.706482758	-5.474765755
AP000240.1	0.40054796	-0.004189166	1.194397522	0.237610174	0.706482758	-4.841465523
EDC3	-0.334878727	2.08196492	-1.194177507	0.237695478	0.706482758	-5.044614776
TXLNA	-0.278590015	3.636513236	-1.19410487	0.237723646	0.706482758	-5.303750089
CTLA4	0.417688281	2.422514602	1.19405044	0.237744755	0.706482758	-5.093131325
AC092053.2	-0.45671435	-0.003920406	-1.193823267	0.237832871	0.706482758	-4.83841503
AC015911.6	-0.424531737	0.414517467	-1.193724453	0.237871206	0.706482758	-4.865535054
ZNF275	0.272471122	2.289116858	1.193639927	0.237904002	0.706482758	-5.071235957
LIG4	-0.334743666	1.67258727	-1.193580112	0.237927213	0.706482758	-4.986348413
GTF2H2C	-0.288920678	2.612254131	-1.193525834	0.237948276	0.706482758	-5.12190537
DHCR7	0.296583298	2.297618329	1.193321812	0.23802746	0.706482758	-5.070668656
STAP1	-0.496642839	-0.202580577	-1.193101949	0.238112814	0.706482758	-4.828570218
ARAF	0.187118331	4.138452172	1.193081588	0.23812072	0.706482758	-5.389187268
KIZ	-0.143385933	4.5129183	-1.19296492	0.238166022	0.706482758	-5.45585787
TCF12	0.140135773	4.433374493	1.192743569	0.23825199	0.706482758	-5.440288823
PIP4P2	-0.273555213	2.702431052	-1.192710174	0.238264962	0.706482758	-5.138785281
ZSCAN29	-0.288187487	1.822897831	-1.192647113	0.238289459	0.706482758	-5.012767299
TMEM237	-0.34386025	1.471222713	-1.192640535	0.238292014	0.706482758	-4.964500663
MMACHC	-0.410235212	-0.16588879	-1.192592424	0.238310705	0.706482758	-4.834816689
USB1	-0.194227281	4.344398698	-1.192575668	0.238317214	0.706482758	-5.42902314
DERA	-0.245144419	3.134349234	-1.192459729	0.238362261	0.706482758	-5.211475167
RXYLT1	-0.26106069	3.305846264	-1.192446194	0.23836752	0.706482758	-5.246558142
AL512791.2	-0.360408651	1.043972599	-1.192382181	0.238392394	0.706482758	-4.914427119
CCDC59	0.183383112	7.191094655	1.19190639	0.238577337	0.706808553	-5.821566497
EPS8L1	-0.410973312	0.226791435	-1.191849343	0.238599518	0.706808553	-4.853279833
ZBTB21	0.269430546	4.414185822	1.191449807	0.238754911	0.706825617	-5.443147681
LCK	-0.157270553	7.49924598	-1.190876849	0.238977881	0.706825617	-5.852448021
GTSCR1	-0.427582862	-0.417687103	-1.190826763	0.23899738	0.706825617	-4.823824426
KIF18A	0.422002334	1.268245789	1.190728264	0.239035729	0.706825617	-4.938290245
SLU7	0.17359341	6.243302717	1.190552591	0.239104136	0.706825617	-5.716865169
GADD45GIP1	0.108428747	6.713700147	1.19043023	0.239151791	0.706825617	-5.772010904
SPTAN1	-0.119168733	6.360333403	-1.190358763	0.239179628	0.706825617	-5.730738621
TECPR2	-0.307993217	2.047074193	-1.19026913	0.239214545	0.706825617	-5.044408983
PGAM1	-0.146112222	5.764479122	-1.190182896	0.23924814	0.706825617	-5.653347284
TNK2-AS1	0.398367728	-0.017984366	1.189892897	0.239361145	0.706825617	-4.842169049
TBC1D23	0.176496007	3.984111531	1.189813939	0.23939192	0.706825617	-5.366810025
ITPRIP	0.262546032	4.303852015	1.189806875	0.239394673	0.706825617	-5.424349448
AC048341.2	-0.476246944	0.584131934	-1.189651469	0.239455253	0.706825617	-4.877041489
BLOC1S2	0.128414638	5.952549541	1.189476885	0.239523322	0.706825617	-5.679689141
GDPGP1	-0.394453001	0.903918092	-1.189421884	0.23954477	0.706825617	-4.908131002
PBX1	-0.408614939	-0.096013666	-1.189406029	0.239550952	0.706825617	-4.836192469
PTPN7	0.178574364	6.464898315	1.189289911	0.239596238	0.706825617	-5.745715548
PYGO2	-0.219154852	3.231971374	-1.189045009	0.239691768	0.706825617	-5.237496652
LCLAT1	-0.22318889	3.049309058	-1.188852727	0.239766791	0.706825617	-5.199901152
SLC39A9	0.258937833	2.546264883	1.188725432	0.239816468	0.706825617	-5.115309446
ARHGEF19	-0.274840511	1.814872081	-1.188666905	0.239839311	0.706825617	-5.021431588
ENOSF1	-0.197422445	4.060861991	-1.188572636	0.239876107	0.706825617	-5.383205281
LKAAEAR1	0.411318249	0.025253013	1.188010519	0.240095601	0.706825617	-4.846420859
RNF125	0.165116899	7.253102098	1.188008154	0.240096525	0.706825617	-5.832895415
SUZ12	0.104318923	6.268743869	1.187916066	0.240132497	0.706825617	-5.721731334
RNF38	0.158492888	4.908603995	1.187825131	0.240168023	0.706825617	-5.526743133
SVIL	-0.29716605	3.364619096	-1.187605277	0.24025393	0.706825617	-5.258382013
CAMKMT	0.265786754	2.927537033	1.18748667	0.240300284	0.706825617	-5.181109457
TOPORS	0.149779748	5.874813605	1.187368935	0.240346304	0.706825617	-5.671920206
TRIB2	0.204615987	3.566344004	1.187327244	0.240362601	0.706825617	-5.293964725
PDZD8	0.202689757	5.152562095	1.187109431	0.24044776	0.706825617	-5.567498901
SLC39A6	-0.191079188	3.715363832	-1.187072994	0.240462008	0.706825617	-5.322018559
NDUFS6	0.12080273	6.522249386	1.18701911	0.24048308	0.706825617	-5.753976232
C1R	0.412726011	0.23164532	1.186892167	0.240532726	0.706825617	-4.856940947
TYW1B	-0.272109785	2.076216127	-1.186787017	0.240573855	0.706825617	-5.046006448
GPN1	0.179558573	4.056480626	1.186719032	0.24060045	0.706825617	-5.382782662
AC147651.4	0.288074404	1.817560248	1.186684423	0.24061399	0.706825617	-5.012252866
PSMB4	0.145528723	6.203929589	1.186501965	0.240685378	0.706825617	-5.715580615
RPP14	0.209311209	2.750700214	1.186237249	0.240788978	0.706825617	-5.155957108
LPCAT4	0.172640039	3.66240171	1.186112528	0.240837801	0.706825617	-5.311327955
IQSEC1	0.140120422	5.208859006	1.186070946	0.24085408	0.706825617	-5.576151302
UNC93B1	-0.261812422	2.365454279	-1.186060307	0.240858245	0.706825617	-5.097845125
AC008083.3	-0.354197964	0.80328248	-1.186014576	0.24087615	0.706825617	-4.909130751
AL133338.1	-0.309754915	1.952433665	-1.185994369	0.240884062	0.706825617	-5.028037328
KIF5B	0.105021112	6.822560156	1.185863099	0.240935462	0.706825617	-5.789564112
AL627422.2	0.381200017	0.704896515	1.185727956	0.240988388	0.706825617	-4.895056171
NDC1	0.355941337	1.275627055	1.185579866	0.241046394	0.706825617	-4.950843478
SULT1A1	-0.286744433	2.670516026	-1.18557803	0.241047114	0.706825617	-5.141994512
AC008569.2	0.360815559	1.503336146	1.185350864	0.241136113	0.706825617	-4.977286797
KIDINS220	-0.127145295	5.570416098	-1.185311642	0.241151482	0.706825617	-5.632132924
COX19	-0.130764663	5.930086939	-1.185093831	0.241236842	0.706825617	-5.682322541
PAGR1	-0.200612494	4.460271738	-1.185032288	0.241260965	0.706825617	-5.458522894
MRPL1	-0.147258415	4.851988439	-1.184837473	0.241337337	0.706825617	-5.522201721
AL442067.1	0.370048095	0.550900073	1.184724458	0.24138165	0.706825617	-4.88030827
DCAF4	-0.331563944	1.689093985	-1.184707291	0.241388382	0.706825617	-4.997163108
PIM1	0.208091045	5.351947713	1.184671485	0.241402423	0.706825617	-5.601484412
LCMT2	-0.377784404	-0.02153253	-1.18462026	0.241422511	0.706825617	-4.852482593
NRIP2	-0.424937042	-0.202311817	-1.184616887	0.241423834	0.706825617	-4.836426568
PIGP	-0.182346984	4.235465692	-1.184233631	0.24157417	0.70691924	-5.419484965
ITM2B	-0.07685362	9.521213654	-1.184214664	0.241581611	0.70691924	-6.030608045
NIT2	-0.170779297	4.007225276	-1.184032077	0.241653259	0.70691924	-5.37774427
LHPP	0.201858852	3.160944093	1.183844655	0.241726819	0.70691924	-5.225186299
RNF169	-0.132550786	5.521334186	-1.183831557	0.24173196	0.70691924	-5.625954075
AC006042.4	-0.35675545	-0.182369248	-1.183660669	0.241799046	0.70691924	-4.840590894
L3MBTL2	-0.209799078	3.320334736	-1.183461112	0.241877404	0.70691924	-5.264227565
MFAP3	0.27074918	1.69328267	1.183156353	0.241997106	0.70691924	-5.003372155
PRDM8	-0.379273749	1.372505629	-1.183125963	0.242009045	0.70691924	-4.96764395
TAB1	-0.270700274	2.242421128	-1.183016587	0.242052017	0.70691924	-5.076935068
DNAJC16	-0.263809383	3.050305562	-1.182959081	0.242074612	0.70691924	-5.212988845
TMEM199	-0.18480002	3.74644829	-1.182933628	0.242084614	0.70691924	-5.332595918
GSTM2	-0.474856029	1.044918533	-1.182925925	0.242087641	0.70691924	-4.925792343
SKP1	-0.077079994	8.529540914	-1.182294465	0.242335866	0.707392526	-5.953917958
MRPL48	-0.20939597	4.125386955	-1.18225132	0.242352833	0.707392526	-5.40237744
NOLC1	-0.173003816	4.841491971	-1.182068318	0.242424809	0.707392526	-5.521368205
FCGR2B	0.406833737	0.812943909	1.182018873	0.242444259	0.707392526	-4.904499346
C20orf194	0.266952657	2.420133788	1.181836591	0.24251597	0.707459846	-5.113650433
NDUFB5	-0.163008783	5.241883295	-1.181575101	0.242618871	0.707473124	-5.586936748
KRBA1	0.318194656	1.714487215	1.181475995	0.242657879	0.707473124	-5.001540525
WDR3	-0.31231871	2.621218753	-1.181454237	0.242666443	0.707473124	-5.142798649
MAFF	-0.33782699	4.012718671	-1.181222049	0.242757852	0.707597788	-5.380605624
AC092139.1	-0.342577075	-0.232616902	-1.180795451	0.242925862	0.707945635	-4.841318756
RIN1	-0.429646018	-0.207627455	-1.18041335	0.243076419	0.70809352	-4.839588089
ANKRD10-IT1	-0.272402038	1.495305328	-1.180294534	0.243123249	0.70809352	-4.97752886
PCYOX1L	-0.332278956	1.600629723	-1.18014699	0.243181411	0.70809352	-4.991476894
FGF9	-0.387716742	0.452217066	-1.180142299	0.24318326	0.70809352	-4.877720699
C21orf62-AS1	-0.356944353	1.348289508	-1.180049055	0.243220022	0.70809352	-4.965283152
CRYBB2	0.530940595	0.275084553	1.179176189	0.243564352	0.708736104	-4.872591511
SLC30A6	-0.269045595	2.529658024	-1.179072643	0.243605222	0.708736104	-5.123554392
SERPINB6	0.172260415	5.692314585	1.17905881	0.243610683	0.708736104	-5.655932233
CWC15	0.164601366	6.960865286	1.17895078	0.243653329	0.708736104	-5.81226843
STK17A	-0.16633047	7.650097968	-1.178747126	0.243733739	0.708736104	-5.881636302
POLR2H	-0.176587076	4.519002763	-1.178642253	0.243775153	0.708736104	-5.47183296
LBX2	-0.408580841	-0.24364933	-1.178529543	0.243819669	0.708736104	-4.839410389
ETAA1	-0.173478645	3.718797741	-1.178501976	0.243830558	0.708736104	-5.331978612
DPP3	0.209343271	3.037871072	1.177623402	0.244177768	0.709603525	-5.21156992
FAM153A	-0.441190277	0.289971384	-1.177176288	0.244354604	0.70980706	-4.87579565
CHKB-DT	-0.28066014	1.407860037	-1.17709139	0.244388192	0.70980706	-4.97827595
RPS8	-0.075184745	12.33788946	-1.177076184	0.244394208	0.70980706	-6.268229768
SMC3	0.136924711	6.663909579	1.176751752	0.244522596	0.709934519	-5.783077918
LINC01366	0.43938342	-0.262327841	1.176633256	0.2445695	0.709934519	-4.843623142
AC004908.2	0.340696435	1.718825392	1.176595308	0.244584522	0.709934519	-5.00582874
VPS26B	0.149768356	5.039220594	1.176447505	0.244643039	0.70996269	-5.557618092
FMN1	-0.48836604	3.195238625	-1.176306235	0.244698979	0.709983373	-5.240203899
TIPARP-AS1	0.322063747	2.147940919	1.176087791	0.244785496	0.710092748	-5.075441707
TMEM205	-0.171841198	4.2817855	-1.175827369	0.244888668	0.710138151	-5.434289734
MPND	-0.267431355	2.944764232	-1.175801812	0.244898794	0.710138151	-5.206738908
CSTF3	-0.19146112	3.371357877	-1.175484849	0.245024412	0.710294175	-5.277935903
PTPDC1	-0.384842626	1.147765584	-1.175419619	0.24505027	0.710294175	-4.943071839
OSBPL1A	-0.383019035	0.411196401	-1.175267226	0.245110687	0.710327742	-4.884870432
VDAC1	0.129476404	6.074660164	1.175081228	0.245184441	0.71039994	-5.711214208
ZAP70	0.100782612	6.511874654	1.174618086	0.245368162	0.710790664	-5.767060831
RNF185	-0.346260758	1.648835544	-1.174459052	0.245431271	0.710831908	-5.000073854
TMEM117	0.265272005	2.004123317	1.174249485	0.245514451	0.710931255	-5.050536638
ATXN7	0.155326751	5.897329539	1.173971524	0.245624809	0.710991735	-5.690256331
MRPL33	-0.099439822	6.506881596	-1.17395064	0.245633102	0.710991735	-5.767017814
TENT5A	0.278672418	3.690698875	1.173645811	0.245754171	0.711200641	-5.334818665
IZUMO4	0.266212199	1.716098026	1.173346049	0.24587327	0.711403762	-5.010160477
MOK	0.426908644	0.638551324	1.173038625	0.245995456	0.711423919	-4.899635568
ROMO1	-0.130469699	6.271672984	-1.173036293	0.245996383	0.711423919	-5.739194271
FRAT1	-0.194872151	3.705653676	-1.172894561	0.24605273	0.711423919	-5.338580403
KPNA3	0.150342229	4.940847355	1.172836325	0.246075884	0.711423919	-5.549886004
SENP7	-0.141363027	5.459124249	-1.172204969	0.246327014	0.711535911	-5.630107694
ZSCAN9	-0.353534958	0.939529464	-1.172142209	0.246351988	0.711535911	-4.929698954
AC139720.1	-0.362374051	0.326348071	-1.172106155	0.246366335	0.711535911	-4.883242903
RPP30	0.162420506	4.575529371	1.17210243	0.246367817	0.711535911	-5.488389414
LINC00909	-0.176682084	3.997441343	-1.171973199	0.24641925	0.711535911	-5.389244423
HAUS5	-0.208415987	2.790309861	-1.171789066	0.246492545	0.711535911	-5.175660328
ARNT	0.201991568	3.2512653	1.171561721	0.246583064	0.711535911	-5.255721044
RDH13	-0.230222474	2.578544965	-1.17154124	0.24659122	0.711535911	-5.141235599
HIST1H2BH	0.369432645	1.075636092	1.171354045	0.246665772	0.711535911	-4.942678282
TMEM208	-0.136290433	5.320869668	-1.171327742	0.246676249	0.711535911	-5.611087856
RTP5	0.358734679	0.856361811	1.171176334	0.246736562	0.711535911	-4.921166912
UCK2	-0.363366681	1.089410093	-1.171127203	0.246756135	0.711535911	-4.948837292
SH2B3	0.217246637	3.36718984	1.171070711	0.246778643	0.711535911	-5.2794719
SPIRE1	0.355037744	1.326469421	1.171018376	0.246799496	0.711535911	-4.976512045
AC097382.3	0.304336022	1.967547827	1.170446411	0.247027476	0.7118604	-5.047844749
FUCA2	-0.266893291	2.719891011	-1.170398316	0.247046653	0.7118604	-5.169177763
ASPHD2	0.292184902	1.917059057	1.170207307	0.247122826	0.7118604	-5.04368684
CHMP4B	0.117882832	5.83558183	1.169902984	0.247244222	0.7118604	-5.684907513
SARS2	0.334928194	2.250051887	1.169839173	0.247269681	0.7118604	-5.088683228
FER	-0.163805992	3.076232138	-1.169791735	0.24728861	0.7118604	-5.226756758
STIL	-0.427039086	0.022729574	-1.169755409	0.247303105	0.7118604	-4.861832404
SLC25A45	-0.168357063	4.744880163	-1.169754214	0.247303582	0.7118604	-5.520165263
WDR45B	0.149440609	5.212375002	1.169506522	0.247402437	0.711983757	-5.594576677
TARS2	-0.241045937	2.842287803	-1.169257716	0.247501764	0.711983757	-5.184384155
FAM102B	0.202231756	3.346774253	1.16921997	0.247516835	0.711983757	-5.272436616
ABI2	-0.236481923	3.661257905	-1.168942352	0.247627704	0.711983757	-5.334871371
AL391684.1	-0.399983748	-0.04845127	-1.168621559	0.247755859	0.711983757	-4.858419168
AC004816.1	-0.449960782	-0.281600498	-1.168612492	0.247759482	0.711983757	-4.848377938
ZBTB10	-0.270260867	4.495021152	-1.168362316	0.247859461	0.711983757	-5.478292359
TARSL2	-0.144848236	4.810317374	-1.168299961	0.247884384	0.711983757	-5.533466947
NBAS	-0.157328011	4.053048848	-1.168242266	0.247907447	0.711983757	-5.403390153
ZNF746	0.205363515	3.390413928	1.168231008	0.247911947	0.711983757	-5.284796335
PGGHG	-0.174001311	4.613621123	-1.168112216	0.247959438	0.711983757	-5.500604536
PER3	0.295609993	2.153387102	1.168110914	0.247959958	0.711983757	-5.078040964
TBCC	-0.113901878	5.968177585	-1.168053803	0.247982792	0.711983757	-5.705672225
CNTRL	-0.132393065	5.889672585	-1.167769293	0.248096567	0.712008825	-5.695825262
CEP85L	0.129704055	5.985027964	1.16760368	0.248162813	0.712008825	-5.708867792
PRMT5-AS1	-0.387490939	0.318615936	-1.167601887	0.24816353	0.712008825	-4.883967689
IL17C	0.401456528	-0.008245423	1.167542392	0.248187332	0.712008825	-4.862861911
AC078845.1	-0.386421568	0.342101991	-1.167352983	0.248263117	0.712054845	-4.888522099
ZDHHC14	0.26359403	2.304339112	1.167223706	0.248314852	0.712054845	-5.101208996
LINC02446	0.352161385	5.899068283	1.167116495	0.248357763	0.712054845	-5.694154304
LINC02391	-0.441158157	-0.463242691	-1.167012991	0.248399195	0.712054845	-4.842417857
KIAA0753	-0.310356278	1.829533868	-1.166772796	0.248495362	0.712190155	-5.032195259
VPS35	-0.148153354	5.315149744	-1.166395453	0.248646493	0.712482909	-5.615402702
ST7L	-0.197790504	3.110364056	-1.16618905	0.248729189	0.712488297	-5.236841503
MRPS2	0.175645492	4.255040193	1.166110043	0.248760848	0.712488297	-5.440922905
ZNF221	-0.423279409	-0.382689952	-1.165845437	0.248866901	0.712488297	-4.845574789
KCNN1	0.438323544	-0.301112489	1.165643399	0.248947899	0.712488297	-4.851642343
MROH8	0.393072014	-0.149540724	1.165033146	0.249192668	0.712488297	-4.857537535
LINC00504	0.364584228	0.914943927	1.164943248	0.24922874	0.712488297	-4.933956263
SUN1	-0.164855699	4.051879831	-1.164638386	0.249351095	0.712488297	-5.405103037
FAM216A	-0.3133686	1.515406271	-1.164587958	0.249371339	0.712488297	-4.998024688
MMUT	0.277330835	2.196400064	1.164398622	0.249447355	0.712488297	-5.086824966
MTIF2	-0.188283856	3.700072158	-1.164230702	0.249514786	0.712488297	-5.345754767
TIMM23	0.237406448	3.81723968	1.164160255	0.249543079	0.712488297	-5.36423625
LRRC37B	0.223616443	3.782976083	1.163953298	0.249626212	0.712488297	-5.355957158
RBM27	0.128222581	6.45517111	1.163793816	0.249690287	0.712488297	-5.773518867
ADARB1	-0.172059074	4.006729967	-1.163681801	0.249735299	0.712488297	-5.399010154
AC013731.1	-0.41672831	-0.271430976	-1.163671206	0.249739557	0.712488297	-4.852801197
SLC25A40	-0.265924247	2.655972466	-1.1636661	0.249741609	0.712488297	-5.16449312
SUCLG2	-0.125450549	5.223474608	-1.163487513	0.249813385	0.712488297	-5.603577552
CCDC92	-0.178462766	4.488628	-1.163472555	0.249819397	0.712488297	-5.484609619
RNF220	0.174341794	5.19384634	1.163358743	0.249865148	0.712488297	-5.599817874
AC009961.1	0.292042712	1.360832418	1.163292343	0.249891843	0.712488297	-4.978227161
AC005736.1	-0.376695292	0.031238563	-1.163203318	0.249927637	0.712488297	-4.869445406
TMIGD2	-0.459003983	1.597449138	-1.163179204	0.249937333	0.712488297	-5.008132159
LRCH4	-0.15018554	4.822367071	-1.163008466	0.250005993	0.712488297	-5.540398513
USP2	0.454265793	-0.442168457	1.162941258	0.250033023	0.712488297	-4.847185768
ZNF10	-0.247030759	2.515420279	-1.162818502	0.2500824	0.712488297	-5.136790627
PGM1	-0.237116334	3.352818268	-1.162717855	0.250122889	0.712488297	-5.286171065
SP1	0.190410732	3.675563665	1.162689161	0.250134433	0.712488297	-5.341979142
HOXB-AS1	0.305665068	2.776081246	1.162296014	0.250292642	0.712488297	-5.183304011
DNAJC6	-0.426092023	0.084471409	-1.162025895	0.250401383	0.712488297	-4.871349202
GOLGA8N	0.426592797	0.957547573	1.161938992	0.250436375	0.712488297	-4.937769398
CHD1L	0.307199112	0.753435979	1.161884175	0.250458449	0.712488297	-4.921438018
FLVCR1	0.268482003	2.326488735	1.161842307	0.25047531	0.712488297	-5.116095996
RBM28	-0.190945831	4.770731106	-1.16182565	0.250482018	0.712488297	-5.53269866
AC103724.3	-0.361859989	0.053897565	-1.161549612	0.250593203	0.712488297	-4.871342162
SLC25A5	0.130057863	7.365791326	1.161452762	0.250632221	0.712488297	-5.873158914
TEFM	0.170085883	3.340272074	1.161415082	0.250647403	0.712488297	-5.281165394
AC008966.1	-0.438377832	-0.155257514	-1.16139983	0.250653548	0.712488297	-4.864567326
CDA	0.414471037	1.098922469	1.161362184	0.250668717	0.712488297	-4.94936667
TTC13	-0.21031147	3.469004799	-1.161072734	0.250785368	0.712488297	-5.305520569
HYAL2	-0.436552303	0.499571068	-1.161049846	0.250794593	0.712488297	-4.914210979
OXA1L	0.141863826	5.392604498	1.16103727	0.250799663	0.712488297	-5.631556587
PPIF	0.231917259	3.247074043	1.161032241	0.25080169	0.712488297	-5.266840402
MTRNR2L1	-0.466409154	0.149270229	-1.160874819	0.250865152	0.712488297	-4.876315057
IPO5	0.142430625	4.426093892	1.160859602	0.250871287	0.712488297	-5.476738541
TMEM62	0.27113578	3.111304208	1.160833524	0.250881801	0.712488297	-5.242579785
AL356599.1	0.342213484	2.073666764	1.1607842	0.250901688	0.712488297	-5.075692671
AC092119.2	0.349276098	0.509211251	1.160643472	0.250958436	0.712510336	-4.900835151
DDX17	-0.132037311	8.134335586	-1.160479171	0.251024701	0.712539255	-5.945852802
MAP3K2-DT	-0.342414683	1.504333396	-1.160375301	0.251066599	0.712539255	-4.997616617
MYDGF	0.110572592	6.275540607	1.160194091	0.251139707	0.712585818	-5.753418337
PARP16	-0.249298185	3.01433824	-1.159970936	0.251229758	0.712585818	-5.225380432
SLC25A4	0.270826844	3.663612488	1.159970383	0.251229981	0.712585818	-5.347191962
AC123512.1	-0.433096668	1.90677634	-1.15934676	0.251481758	0.713160884	-5.051072868
AC005332.1	0.2817498	1.673012239	1.158908094	0.251658971	0.713524314	-5.024209032
GPN2	0.195603674	3.328360091	1.158613612	0.251777986	0.713680588	-5.283781703
NCAPG	-0.411316847	-0.32140987	-1.158435047	0.251850173	0.713680588	-4.857665521
CUX1	-0.147993367	4.862763635	-1.158130963	0.251973137	0.713680588	-5.553940757
CDK18	-0.419729765	-0.332442298	-1.158129774	0.251973617	0.713680588	-4.854341591
NBPF9	-0.349947137	1.164828382	-1.158112625	0.251980553	0.713680588	-4.963770595
S1PR4	-0.240421995	5.61879456	-1.158043553	0.252008491	0.713680588	-5.669243502
AC103858.3	-0.355598704	-0.096368479	-1.157895377	0.252068431	0.713711374	-4.869148991
AC008764.6	0.38165847	0.434088311	1.15743224	0.252255845	0.713937064	-4.906309193
SDCBP2-AS1	-0.304398577	1.573696118	-1.157255262	0.252327487	0.713937064	-5.013296003
ZCWPW1	-0.270411088	2.218553121	-1.157249293	0.252329904	0.713937064	-5.096982426
TRBV27	-0.415524551	0.11683818	-1.157104853	0.252388386	0.713937064	-4.885125747
ATP6V1E1	0.121952621	5.277239819	1.156861746	0.252486839	0.713937064	-5.621398496
AC090198.1	-0.376696661	0.054922289	-1.15675708	0.252529235	0.713937064	-4.877758047
MICB	0.231327983	3.442286283	1.156559318	0.252609354	0.713937064	-5.307453856
TFPT	-0.161787555	4.320455302	-1.156189674	0.252759157	0.713937064	-5.462438796
PACSIN2	-0.198479348	3.119776119	-1.155977897	0.252845011	0.713937064	-5.257100384
UNC5CL	0.441538484	0.439805101	1.155958005	0.252853076	0.713937064	-4.900400208
TRBV19	0.395177401	0.687522012	1.155836099	0.252902507	0.713937064	-4.926739743
AC020978.5	-0.380603938	0.432398351	-1.155662105	0.252973071	0.713937064	-4.903191708
MRPS24	0.136261248	6.4537898	1.15560178	0.252997539	0.713937064	-5.780642954
SETDB1	0.161180513	4.16456966	1.15545967	0.253055187	0.713937064	-5.435134068
NEDD1	0.13655539	4.541714769	1.155343807	0.253102194	0.713937064	-5.501489703
SAMHD1	-0.159556473	6.78418973	-1.155303759	0.253118444	0.713937064	-5.820098201
AGTPBP1	0.130793861	6.005240593	1.155297554	0.253120962	0.713937064	-5.725089643
TSC22D1	0.198148226	3.921429756	1.155216723	0.253153761	0.713937064	-5.395634147
SPRTN	0.169712859	5.044339585	1.155169235	0.253173032	0.713937064	-5.584663793
MPP7	-0.185644304	3.690069143	-1.154942177	0.25326519	0.713937064	-5.353346124
HOXB3	0.375658318	0.919708491	1.15485558	0.253300344	0.713937064	-4.942515468
CLN5	0.175771088	4.15046356	1.154828151	0.253311479	0.713937064	-5.432074995
SYDE2	-0.317784923	1.534583069	-1.154819882	0.253314837	0.713937064	-5.008386599
KDM5B	0.161259197	5.272952398	1.154791959	0.253326173	0.713937064	-5.62286235
NSUN3	0.172672193	4.132528382	1.154451071	0.2534646	0.714126298	-5.431046177
ARPC2	0.080429223	9.428514095	1.154363235	0.253500278	0.714126298	-6.057416728
AC008280.3	-0.423764415	-0.429744255	-1.154263944	0.253540612	0.714126298	-4.85683225
IBA57	-0.262912722	3.00074213	-1.154062862	0.25362231	0.714215269	-5.232382801
SMURF1	0.293230493	2.690113991	1.153944502	0.253670408	0.714215269	-5.177045324
DOCK10	-0.133484813	5.961295735	-1.153774334	0.253739569	0.714271731	-5.721448497
DGCR8	0.242612284	3.251515326	1.153308052	0.253929151	0.714579743	-5.276172005
PXN-AS1	0.221002993	3.419648451	1.15323577	0.253958549	0.714579743	-5.305031895
AC007193.1	-0.426099284	-0.296420423	-1.152987453	0.25405956	0.714579743	-4.861195198
BRIX1	0.156104123	5.628102634	1.152564357	0.254231734	0.714579743	-5.675561797
RDM1	-0.402071275	0.007867986	-1.15251157	0.254253221	0.714579743	-4.886802126
FAM122C	-0.226002092	2.793599644	-1.152242671	0.254362697	0.714579743	-5.193703344
PHF11	-0.110809297	6.190584627	-1.152188804	0.254384631	0.714579743	-5.752662414
LRRC37A2	0.233383086	2.7113657	1.152161991	0.25439555	0.714579743	-5.189510683
PRSS22	-0.478260733	-0.521060662	-1.152034672	0.254447401	0.714579743	-4.85362839
SHMT2	0.180434669	3.538218512	1.152021506	0.254452764	0.714579743	-5.326486674
CD52	0.15946454	10.36095363	1.151925973	0.254491676	0.714579743	-6.133834444
FCHO2	0.229883023	3.148496283	1.151916567	0.254495507	0.714579743	-5.25498111
RPS28	-0.087487211	11.87940155	-1.151702517	0.254582709	0.714579743	-6.258682919
FITM2	0.35563672	0.373910468	1.151659573	0.254600206	0.714579743	-4.900084014
TM2D3	0.133952749	5.167884992	1.151497344	0.254666314	0.714579743	-5.60923654
RIPOR2	-0.201416678	7.799652659	-1.151472755	0.254676335	0.714579743	-5.926956507
FRA10AC1	-0.186265858	4.705811569	-1.151453508	0.254684179	0.714579743	-5.535618174
AC080128.2	-0.394134422	-0.401962609	-1.151307841	0.254743552	0.714608478	-4.858837209
ABCB9	-0.388763706	0.495962538	-1.151124017	0.254818491	0.714680861	-4.914112426
SLC39A11	-0.255454556	2.348012164	-1.150971199	0.254880802	0.714717806	-5.124673703
SLFN5	-0.184459116	6.698034955	-1.150733849	0.254977601	0.714848659	-5.815995359
AC009318.1	0.364904169	0.60917962	1.15050812	0.255069686	0.714848659	-4.918197969
SCD5	-0.242450169	2.522976953	-1.150495321	0.255074908	0.714848659	-5.157715647
ARID3A	-0.34663407	2.249901475	-1.150255551	0.255172748	0.714929341	-5.11386472
AL136982.3	-0.38554427	-0.293896984	-1.150014784	0.255271022	0.714929341	-4.863750652
DUS2	-0.304717186	1.854411753	-1.149925564	0.255307447	0.714929341	-5.053836997
AC004825.2	-0.326123531	1.9199115	-1.149881448	0.255325458	0.714929341	-5.059433235
ALKBH2	-0.254206987	2.509644991	-1.149688442	0.255404269	0.714929341	-5.16040215
C17orf75	0.232109191	3.038044589	1.149336192	0.25554815	0.714929341	-5.238482497
SLAMF1	0.325388111	3.286129954	1.149307703	0.255559789	0.714929341	-5.300448567
ABCA1	-0.457044869	-0.09929307	-1.149196279	0.255605315	0.714929341	-4.873319354
SUMO2	-0.085068116	8.355004863	-1.149008277	0.255682142	0.714929341	-5.977594959
AP1S3	-0.30088706	1.181328684	-1.148962507	0.255700849	0.714929341	-4.976460236
CSTF2T	-0.243634923	3.486495253	-1.148889334	0.255730757	0.714929341	-5.326764068
LRRC27	0.273735992	1.437349477	1.148831356	0.255754457	0.714929341	-5.001855811
LAMTOR1	-0.093790304	6.799617127	-1.14859211	0.255852269	0.714929341	-5.828370571
MELTF	0.327336269	0.112385448	1.148590808	0.255852801	0.714929341	-4.890219374
RGS3	0.25284474	3.993874854	1.148581343	0.255856672	0.714929341	-5.40941631
EIF1AD	0.159459876	4.197267432	1.148499485	0.255890144	0.714929341	-5.44876584
SPAG4	-0.403591179	0.071106174	-1.148113322	0.256048095	0.714992742	-4.883412805
FAM131A	-0.259855028	1.367317809	-1.147908684	0.256131825	0.714992742	-5.007735649
TRAPPC2	-0.127224528	5.579935647	-1.147698705	0.256217761	0.714992742	-5.675927679
AC090651.1	-0.363648942	-0.32167863	-1.147646915	0.256238959	0.714992742	-4.86517323
ARFGEF2	0.158439416	4.211547624	1.14764298	0.25624057	0.714992742	-5.450907187
ANKRD39	0.148698407	4.686136649	1.147479386	0.256307541	0.714992742	-5.534945251
RABEP1	-0.146104643	5.155123339	-1.146953893	0.256522748	0.714992742	-5.611697525
RPA2	-0.208058681	5.331788347	-1.14676074	0.256601883	0.714992742	-5.639463968
SWSAP1	0.253076517	2.340086096	1.146711227	0.256622171	0.714992742	-5.134227729
HEXIM1	-0.18444039	4.532834361	-1.146622315	0.256658607	0.714992742	-5.510923702
AC004951.1	0.26739021	2.970728473	1.146366485	0.256763464	0.714992742	-5.233731043
AC079414.3	0.348478515	1.170438506	1.146176716	0.256841264	0.714992742	-4.979773629
SETD1B	0.182354326	4.026805383	1.146136828	0.25685762	0.714992742	-5.420539077
ZKSCAN5	0.286936936	1.577013772	1.14591699	0.256947773	0.714992742	-5.024181298
AC073896.3	0.380830009	0.523126607	1.1458179	0.256988416	0.714992742	-4.923291713
ARHGAP45	-0.103781006	6.522107837	-1.145815266	0.256989497	0.714992742	-5.800611394
HIST1H2AH	0.363933548	1.617620459	1.14575359	0.257014796	0.714992742	-5.022384379
AL354822.1	0.411183281	0.215269617	1.145694152	0.257039179	0.714992742	-4.903132504
ING1	-0.158629246	3.919383435	-1.145636843	0.257062691	0.714992742	-5.404725399
YIPF4	0.135622611	5.331976864	1.145633977	0.257063867	0.714992742	-5.642174417
CLN3	0.155011497	4.729785919	1.145627152	0.257066667	0.714992742	-5.544765092
ERG28	-0.15785954	4.674624225	-1.145474813	0.257129174	0.714992742	-5.536172695
LINC01422	0.395687406	0.776215137	1.145295472	0.257202773	0.714992742	-4.943567625
SMIM27	-0.119552368	5.229812499	-1.145258455	0.257217967	0.714992742	-5.624002969
CARS	-0.141449926	4.379915521	-1.145193944	0.257244446	0.714992742	-5.484650902
VILL	0.204271963	2.74016564	1.145051305	0.257303001	0.714992742	-5.191551344
POLD4	-0.126957024	6.42717589	-1.144890332	0.257369094	0.714992742	-5.789574569
EIF2S2	-0.116784368	6.734205518	-1.144699651	0.2574474	0.714992742	-5.826435232
UBL3	0.131108783	5.935629501	1.144654231	0.257466054	0.714992742	-5.728377152
ZSWIM9	-0.255376069	2.614081218	-1.144617464	0.257481156	0.714992742	-5.174747244
RUFY3	-0.167145373	3.753292184	-1.144547975	0.2575097	0.714992742	-5.376200917
CA11	0.278692661	2.803472742	1.144412541	0.257565338	0.714992742	-5.204651636
CRLS1	-0.25657481	3.319162686	-1.144396265	0.257572025	0.714992742	-5.298335457
ZMYND11	-0.15602882	5.202988783	-1.144227461	0.257641384	0.714992742	-5.621685769
RAB30-DT	-0.192056842	3.575106003	-1.144170537	0.257664777	0.714992742	-5.34678911
TRAF4	0.308398684	2.960667155	1.144117345	0.257686638	0.714992742	-5.231334275
TAT-AS1	0.366815995	0.304390157	1.144007811	0.257731657	0.714992742	-4.903489555
IRF2BPL	0.232176373	3.297069049	1.143697845	0.257859085	0.715033048	-5.290843135
DMWD	-0.136085694	3.979101626	-1.14367317	0.257869232	0.715033048	-5.417191835
TRAF1	-0.210580548	3.433838024	-1.143613748	0.257893666	0.715033048	-5.317703838
SERBP1	-0.097852439	7.757733291	-1.142896663	0.258188664	0.715714527	-5.931999221
PHF20	0.129576365	6.782804586	1.142725234	0.258259223	0.715773705	-5.834360829
AC114939.1	-0.402318207	-0.31569308	-1.142505107	0.258349846	0.715864937	-4.877095783
ZFP30	-0.374880293	0.972934298	-1.142406191	0.258390576	0.715864937	-4.961287971
GLIPR1L2	-0.469403164	-0.162233685	-1.1420493	0.258537566	0.716069233	-4.881043441
VOPP1	-0.117480092	5.12210294	-1.14193766	0.258583559	0.716069233	-5.612260089
ERICH1	-0.107588241	6.201136937	-1.141868609	0.25861201	0.716069233	-5.76555122
SLC16A1-AS1	-0.21867018	3.17692198	-1.141517319	0.258756782	0.716259365	-5.280011295
CCT6A	-0.11742272	6.003460846	-1.141287978	0.258851328	0.716259365	-5.740324672
IER5L	-0.307650687	3.123240622	-1.141123332	0.258919219	0.716259365	-5.27283182
TGOLN2	0.099865134	7.143208608	1.141118051	0.258921397	0.716259365	-5.874489902
NADK2	0.212132013	2.948668763	1.140837109	0.259037271	0.716259365	-5.233319319
ESRRA	0.210103597	3.161189032	1.140599979	0.259135104	0.716259365	-5.283086524
SPTY2D1	0.168713229	5.837216935	1.140570579	0.259147236	0.716259365	-5.719291518
COA1	-0.134001117	5.190043576	-1.140499941	0.259176385	0.716259365	-5.623867535
TMEM63C	0.420716331	-0.13455898	1.140475531	0.259186459	0.716259365	-4.880188674
ZNF862	-0.316533061	1.826581418	-1.14032937	0.259246782	0.716259365	-5.05965984
ZNF43	-0.173772195	4.123905181	-1.140321783	0.259249914	0.716259365	-5.448076032
FCHSD1	0.174397983	3.437032327	1.140269222	0.259271609	0.716259365	-5.323360449
AC073389.2	0.356938652	-0.071780184	1.139779679	0.25947374	0.716413837	-4.883917596
THBS1	0.393253072	0.150067856	1.139688411	0.259511437	0.716413837	-4.900425009
LINC02591	-0.208813772	4.575979867	-1.139687438	0.259511839	0.716413837	-5.526028553
CTU2	-0.244176414	2.531425983	-1.139638747	0.259531951	0.716413837	-5.170415847
AL360178.1	-0.335106018	1.126156486	-1.139537443	0.2595738	0.716413837	-4.97346958
HAUS2	0.246188607	5.136433451	1.139210006	0.259709097	0.7165299	-5.616725638
TCEANC	-0.257007929	2.161425203	-1.139134238	0.259740412	0.7165299	-5.104370969
C12orf29	0.181482752	4.046541192	1.138983307	0.259802799	0.7165299	-5.433472661
FAM104B	0.212363091	3.316611108	1.138958863	0.259812904	0.7165299	-5.302240189
MS4A7	-0.318825023	1.164738735	-1.138600604	0.259961037	0.716602271	-4.989675942
SSH1	0.19495134	3.624615181	1.138364396	0.260058737	0.716602271	-5.358005532
GSEC	-0.339419347	0.608392658	-1.138191856	0.260130119	0.716602271	-4.931032573
TRMT61B	0.159600589	4.234761718	1.138048918	0.260189265	0.716602271	-5.464896994
H2AFJ	-0.127602404	5.859020056	-1.137952569	0.260229139	0.716602271	-5.724669989
FAU	0.080264316	11.64279813	1.137947877	0.260231081	0.716602271	-6.254158136
AC099518.4	-0.415691685	-0.245309863	-1.13789164	0.260254356	0.716602271	-4.878422999
GPATCH11	-0.225942197	4.5633063	-1.137872943	0.260262095	0.716602271	-5.523734619
RASA1	-0.282280393	3.088330814	-1.137692094	0.260336957	0.716602271	-5.26488459
CBR4	0.192533584	3.842321252	1.137666998	0.260347347	0.716602271	-5.397553611
CDC123	0.139314363	5.445969856	1.137585488	0.260381093	0.716602271	-5.667613202
AP001437.1	0.429244673	0.01168491	1.137163893	0.260555691	0.716757759	-4.895439149
ZNF787	-0.174128252	3.918403984	-1.137144791	0.260563605	0.716757759	-5.412935761
CHAMP1	0.225289788	3.000094708	1.136973659	0.260634502	0.716757759	-5.24733548
MYCBPAP	0.365646444	0.131974522	1.136875035	0.260675367	0.716757759	-4.897046101
ZNF844	-0.464126903	0.93454571	-1.136720695	0.260739326	0.716757759	-4.966103108
RHNO1	-0.186061366	3.712326354	-1.136654891	0.260766599	0.716757759	-5.378298256
AC004938.2	-0.332313232	0.501009416	-1.13661643	0.260782541	0.716757759	-4.923405096
PREX1	0.130494685	6.081431185	1.136073932	0.261007471	0.717240444	-5.756540819
MFN2	-0.243655782	2.966484955	-1.135794938	0.261123202	0.717292707	-5.24495366
SEMA4D	-0.150666622	6.129626268	-1.13541849	0.261279415	0.717292707	-5.763693147
AC010247.2	-0.387373996	0.339420367	-1.135337283	0.261313122	0.717292707	-4.924463036
MRM2	-0.218084254	2.986079288	-1.135309647	0.261324594	0.717292707	-5.255970829
OSTC	-0.115765476	6.254695998	-1.135255873	0.261346916	0.717292707	-5.779678618
ABRAXAS1	-0.160957717	4.075884594	-1.13508666	0.261417168	0.717292707	-5.443686798
POLD3	-0.198800171	3.49581573	-1.135061115	0.261427775	0.717292707	-5.34228298
NUDT16	-0.247014595	2.669467364	-1.134864328	0.261509494	0.717292707	-5.197823716
LYPD3	-0.365126261	0.41072997	-1.134744807	0.261559136	0.717292707	-4.919767298
UBL4A	-0.207704522	3.626007398	-1.134505474	0.261658562	0.717292707	-5.363886896
C5AR2	-0.355350707	-0.133060266	-1.134242139	0.261767989	0.717292707	-4.892266359
MYPOP	-0.256617071	2.021711135	-1.134175463	0.261795701	0.717292707	-5.09381272
CDAN1	0.239491145	2.341039752	1.134172506	0.26179693	0.717292707	-5.140387243
SLC25A32	0.174668099	4.005416673	1.134166026	0.261799623	0.717292707	-5.430640558
DERL3	0.430767546	-0.343964116	1.134017229	0.261861475	0.717292707	-4.87868908
TRAV23DV6	-0.595875539	-0.112080384	-1.133852365	0.261930017	0.717292707	-4.890746358
CDC7	0.242037022	3.031239802	1.13364433	0.262016526	0.717292707	-5.253792929
AL606834.2	-0.324908078	1.791000021	-1.133644141	0.262016604	0.717292707	-5.058120513
RNF6	0.149600975	4.9585958	1.1335189	0.262068694	0.717292707	-5.593572235
CRNKL1	0.17080329	5.143504514	1.133204101	0.262199656	0.717292707	-5.626367454
MED15	-0.117128359	6.035035221	-1.133101636	0.262242294	0.717292707	-5.754390669
AK1	-0.274789681	2.361723859	-1.132833154	0.262354037	0.717292707	-5.143801249
LINC00963	0.182543452	4.087124716	1.132794625	0.262370075	0.717292707	-5.445743031
CFAP410	0.152602306	4.205927222	1.132665323	0.262423906	0.717292707	-5.466274931
OTUD6B-AS1	-0.1187913	6.254574128	-1.132572334	0.262462623	0.717292707	-5.782460593
PCNX1	0.13041548	5.699018744	1.132492279	0.262495959	0.717292707	-5.710440871
CD19	0.468449923	-0.24936612	1.132490272	0.262496795	0.717292707	-4.88464485
PNPLA2	-0.148237609	5.150823666	-1.132447871	0.262514452	0.717292707	-5.626140968
KCNC4	-0.31206639	0.790717234	-1.132447542	0.262514589	0.717292707	-4.95300687
TET2	0.201770602	4.881900922	1.132289859	0.262580262	0.717292707	-5.583499691
NKX3-1	-0.397811965	0.16196319	-1.13220397	0.262616038	0.717292707	-4.9049492
C2orf68	-0.145442008	4.0397267	-1.132197358	0.262618792	0.717292707	-5.43910562
STX7	0.175434394	4.30438827	1.132113086	0.262653899	0.717292707	-5.487902494
FAM126B	0.119988282	4.934357081	1.131919838	0.262734416	0.7173779	-5.593023393
TAS2R4	-0.414188321	-0.205104016	-1.131712835	0.262820683	0.717401052	-4.88470982
GUF1	0.206180916	3.327503291	1.131662793	0.26284154	0.717401052	-5.309980377
SEC61A1	0.160285831	4.605146776	1.131412641	0.262945823	0.71755103	-5.538819778
PEX2	-0.139969706	4.440076577	-1.131122779	0.263066695	0.717705221	-5.513158066
FOXO3	-0.176028186	4.071679013	-1.131040499	0.263101013	0.717705221	-5.446490491
C21orf62	-0.453763973	0.475396397	-1.130403049	0.263366994	0.718140458	-4.932851613
ARHGEF12	0.281179947	3.127856994	1.130367196	0.26338196	0.718140458	-5.280790477
NUP85	0.214147263	3.089020222	1.130226364	0.263440751	0.718140458	-5.269261367
LRRC8A	0.172975672	4.081848426	1.130184906	0.26345806	0.718140458	-5.450132737
ARL16	-0.146221758	5.119821573	-1.130004048	0.263533577	0.718211707	-5.624257581
MKS1	-0.327387617	1.037143486	-1.129826088	0.2636079	0.718279675	-4.982474761
SLC8A1	0.425926181	0.057090916	1.129271325	0.263839684	0.718658009	-4.90122742
MTMR8	-0.351319588	0.005631539	-1.129112916	0.263905896	0.718658009	-4.899163998
SLC25A39	-0.150348628	4.964797749	-1.129041861	0.263935599	0.718658009	-5.600147158
UTP14A	-0.187922674	3.523620864	-1.129020843	0.263944385	0.718658009	-5.351637375
DVL1	-0.243436036	2.843747005	-1.128123079	0.26431989	0.71920337	-5.234157923
LINC01678	-0.38044333	0.723947459	-1.128035819	0.264356408	0.71920337	-4.951308281
GLIPR1	0.160659381	6.276111142	1.128003456	0.264369953	0.71920337	-5.789939255
PLEKHF2	0.144937967	5.086135031	1.12785717	0.264431184	0.71920337	-5.618809493
TOE1	0.198598253	3.913548492	1.127702	0.264496144	0.71920337	-5.419640194
RNF19A	0.145482872	7.662519843	1.127672547	0.264508476	0.71920337	-5.940062459
VASH1-AS1	-0.33559092	0.227030769	-1.127636146	0.264523716	0.71920337	-4.913752881
ABHD3	0.166486068	4.233552399	1.127550622	0.264559528	0.71920337	-5.478004601
UNC50	0.253652973	3.647434519	1.127478564	0.264589703	0.71920337	-5.372474789
PUSL1	0.217869173	2.918967581	1.127291157	0.264668194	0.719282301	-5.244891519
AL049557.1	0.468129649	0.717575624	1.126902657	0.26483096	0.719434349	-4.953360739
MGAT5	-0.171923412	3.517306062	-1.126460837	0.265016151	0.719434349	-5.349940244
ARHGEF6	-0.155480347	5.380608343	-1.126354578	0.265060704	0.719434349	-5.668446124
AHCTF1	0.151869871	4.873819716	1.126338478	0.265067454	0.719434349	-5.590438579
AK6	-0.219150964	3.583170261	-1.126312359	0.265078407	0.719434349	-5.367127181
ARL15	-0.255989449	2.628382946	-1.126262055	0.265099501	0.719434349	-5.198668471
KLHL25	-0.414467831	0.09752386	-1.126206349	0.265122862	0.719434349	-4.90472709
WNT1	0.287831409	1.057574375	1.126180009	0.265133909	0.719434349	-4.981199881
AC009163.7	0.327045733	0.777738365	1.125901038	0.265250925	0.719434349	-4.960899453
PUM3	-0.108338283	5.495152446	-1.125713358	0.265329669	0.719434349	-5.686051741
TMPPE	-0.391348163	0.047317869	-1.125573157	0.265388503	0.719434349	-4.902967783
MAPKAPK2	0.145334711	5.828363551	1.125407541	0.265458015	0.719434349	-5.733776477
AL022238.2	0.39123796	0.609750949	1.125172111	0.265556851	0.719434349	-4.944480981
ZBTB49	0.202049239	3.624086515	1.125163734	0.265560368	0.719434349	-5.370883786
DUSP22	0.124763935	4.696667212	1.124971368	0.265641145	0.719434349	-5.560178207
LINC00205	-0.362398911	0.894052399	-1.124957639	0.265646911	0.719434349	-4.968326569
TM7SF3	-0.180436819	3.909689675	-1.12494689	0.265651425	0.719434349	-5.424514574
ENTR1	-0.176679686	4.057184964	-1.124738805	0.265738825	0.719434349	-5.448978355
HNRNPC	-0.095651074	8.262572384	-1.124579191	0.265805879	0.719434349	-5.997029335
GEMIN6	-0.275479705	2.663399999	-1.124463061	0.265854674	0.719434349	-5.216737498
SURF4	0.164108915	5.914400343	1.124450028	0.26586015	0.719434349	-5.745977716
SCARB2	0.182293638	3.753957609	1.124317077	0.265916021	0.719434349	-5.394401824
PBX2	-0.149052941	4.262307507	-1.124167854	0.26597874	0.719434349	-5.487436359
AL021707.5	-0.40022267	-0.098698924	-1.124003896	0.266047664	0.719434349	-4.897813799
AL020997.5	-0.376366458	0.00979728	-1.123501249	0.266259043	0.719434349	-4.907897379
AKAP8L	-0.111022294	5.576186161	-1.123462831	0.266275204	0.719434349	-5.700569173
APOA1-AS	-0.366314142	-0.17160558	-1.123390394	0.266305677	0.719434349	-4.89375788
SAE1	-0.1594635	4.044077247	-1.123182461	0.266393165	0.719434349	-5.44957658
ARMCX3	0.132513301	5.070780717	1.12302745	0.266458399	0.719434349	-5.624263177
AC087893.2	0.448194979	-0.27056807	1.122983319	0.266476973	0.719434349	-4.890682191
ZNF441	-0.299952902	1.685497782	-1.122928096	0.266500217	0.719434349	-5.068401866
RHCE	-0.419584924	-0.16588879	-1.122913506	0.266506358	0.719434349	-4.896429418
PIN4	-0.241214581	4.916381639	-1.122757002	0.266572241	0.719434349	-5.599927376
AC008875.3	-0.13817349	5.675817366	-1.122701556	0.266595584	0.719434349	-5.716283284
CLINT1	0.098923498	6.534738965	1.122466202	0.266694687	0.719434349	-5.827394635
SSBP2	0.172179843	3.513920643	1.122429826	0.266710007	0.719434349	-5.355356289
PSMB6	0.106067536	6.819179492	1.122397537	0.266723606	0.719434349	-5.859332113
ETNK2	0.45723332	0.858366491	1.122344818	0.26674581	0.719434349	-4.964836987
ZNF720	-0.181579672	4.348944557	-1.122281674	0.266772407	0.719434349	-5.505814911
ID2	-0.155069874	7.171751578	-1.122257243	0.266782698	0.719434349	-5.898987198
ACBD5	0.139446763	5.147311046	1.122051971	0.266869176	0.719434349	-5.637470724
TWF1	0.165071023	5.568229944	1.122014067	0.266885146	0.719434349	-5.700888414
PREPL	-0.176179764	4.184761114	-1.122014005	0.266885173	0.719434349	-5.477776358
SPG21	0.130320934	4.745128561	1.121977633	0.266900498	0.719434349	-5.572027861
AL121985.1	0.326716672	-0.105675095	1.121638	0.267043635	0.71961944	-4.899230313
AC090152.1	-0.252031095	3.781834429	-1.121579928	0.267068115	0.71961944	-5.405082628
JMY	0.21355785	5.610561295	1.121079554	0.267279109	0.720054572	-5.70788402
GNG2	0.104325286	6.990432286	1.120810458	0.267392628	0.720083842	-5.881043654
RPS3A	-0.137394555	12.30108897	-1.120809148	0.26739318	0.720083842	-6.328903155
FBXL19-AS1	0.364906276	0.309244041	1.120701751	0.267438495	0.720083842	-4.927946395
DSN1	0.237934352	2.109761608	1.120141777	0.26767486	0.720320203	-5.114623007
ZNF703	-0.401768105	-0.313169641	-1.120125499	0.267681733	0.720320203	-4.889394787
TTLL12	-0.280107498	1.738859288	-1.120096545	0.267693959	0.720320203	-5.066890987
AP003307.1	-0.254195939	2.231911103	-1.120017978	0.267727135	0.720320203	-5.139576904
AC007405.3	0.349474778	0.240855395	1.119907251	0.267773897	0.720320203	-4.922965921
COL18A1	-0.470495647	1.669174299	-1.119667512	0.267875162	0.720390487	-5.063881318
MEN1	0.251957651	2.495574769	1.119539938	0.267929061	0.720390487	-5.182041531
CNNM3-DT	-0.421094759	-0.060747756	-1.119259949	0.268047378	0.720390487	-4.90500576
SNX17	-0.144761862	5.621937429	-1.119248533	0.268052203	0.720390487	-5.710786362
RFK	0.143862443	4.082621616	1.119219041	0.268064668	0.720390487	-5.458995013
PBRM1	-0.092865161	5.840813396	-1.11912145	0.268105919	0.720390487	-5.742113759
PILRA	0.317698533	1.479416214	1.118941901	0.268181824	0.720390487	-5.036432315
NT5C2	-0.147308321	3.880331485	-1.11885815	0.268217235	0.720390487	-5.426370272
AL353743.2	-0.343173009	0.401841697	-1.118707789	0.268280818	0.720390487	-4.941110982
ZNF519	0.260665774	2.354690046	1.118673525	0.268295309	0.720390487	-5.156142099
CPD	0.158150117	4.392855465	1.118553788	0.268345952	0.720393479	-5.515765679
PDE6D	-0.300301799	3.605306426	-1.118120997	0.268529057	0.720691387	-5.375429764
LGALS3	-0.180610733	4.922787685	-1.117827312	0.26865336	0.720691387	-5.605655772
KTN1-AS1	-0.364617043	0.235300424	-1.117719038	0.268699197	0.720691387	-4.921827077
AC006504.5	-0.393531794	1.361926359	-1.117650021	0.268728418	0.720691387	-5.022934649
PHC1	-0.262467393	2.851424605	-1.117626875	0.268738219	0.720691387	-5.248746293
POLM	-0.161040608	3.588990462	-1.117589092	0.268754217	0.720691387	-5.375924538
SMIM3	0.318172712	2.445446132	1.117379734	0.268842876	0.720718964	-5.177296225
UCHL5	-0.148782342	5.116717614	-1.117326503	0.268865422	0.720718964	-5.637577651
USP34	0.107152611	6.674023742	1.117213818	0.268913153	0.720718964	-5.84979775
AL159169.2	0.335256536	0.571037821	1.116790087	0.269092692	0.721067283	-4.951364059
PPP1R32	-0.376014171	0.004319823	-1.11638225	0.269265577	0.721282934	-4.909409003
ELP3	-0.214189238	3.563957311	-1.116366276	0.26927235	0.721282934	-5.373540132
AC145207.2	0.389801424	0.073332041	1.116162606	0.269358718	0.72138143	-4.915514492
PYM1	-0.161092616	4.667046772	-1.115676343	0.269565	0.721705334	-5.566889067
AC005037.1	-0.401754223	0.165156541	-1.115543814	0.26962124	0.721705334	-4.918825639
AC022893.1	0.405723575	0.444851979	1.115526668	0.269628517	0.721705334	-4.942893927
HHLA3	-0.306132457	2.093054709	-1.115318732	0.269716777	0.721808742	-5.122989894
ACO1	-0.260974131	2.416865022	-1.114837005	0.269921326	0.722222548	-5.178123904
RNF168	0.126465133	5.536880495	1.114620963	0.270013096	0.722222548	-5.703652186
SPRY2	-0.441495371	-0.287911434	-1.114603852	0.270020366	0.722222548	-4.895534956
ZFPM1	0.174505117	4.966363538	1.114318124	0.270141773	0.722344237	-5.617359746
SLC47A1	-0.548155306	-0.362185637	-1.114153184	0.270211875	0.722344237	-4.892604145
H3F3B	0.136799575	10.87985047	1.114146185	0.27021485	0.722344237	-6.217002324
GADD45A	-0.198436824	4.70841742	-1.113971143	0.27028926	0.722376654	-5.573475144
BACE1	-0.384219913	-0.157024989	-1.113884007	0.270326307	0.722376654	-4.90818081
NUDT18	-0.264061762	2.933335068	-1.113655331	0.270423547	0.722479081	-5.263192764
P2RY8	-0.126241961	5.91293095	-1.113390435	0.270536221	0.722479081	-5.759394514
UFM1	-0.093563406	6.384671525	-1.113389816	0.270536484	0.722479081	-5.820467322
LINC01504	0.411235782	0.685220993	1.113193554	0.270619985	0.722479081	-4.959435845
LCMT1	-0.166002935	4.22409307	-1.113134617	0.270645064	0.722479081	-5.491902085
NUBPL	-0.228293018	2.482234333	-1.112854564	0.270764254	0.722479081	-5.183310093
JAK2	-0.214107932	3.627510724	-1.112813459	0.270781752	0.722479081	-5.386577561
DTYMK	-0.241070104	3.940149644	-1.112804895	0.270785397	0.722479081	-5.445263287
LINC00384	-0.343743305	0.639701221	-1.112618125	0.270864911	0.722479081	-4.961881513
OPA1	0.134432843	4.796929829	1.112526902	0.270903754	0.722479081	-5.590816748
WDR70	0.149242483	4.798483826	1.112509818	0.270911028	0.722479081	-5.592287413
CUEDC2	-0.158975966	4.641360324	-1.112255773	0.271019223	0.722635124	-5.565379711
CLDN12	-0.424496138	-0.374180963	-1.11199137	0.271131861	0.722802286	-4.894930292
UBXN6	-0.145831903	4.346136674	-1.111831905	0.271199811	0.722802286	-5.514544404
HOXA10	0.386394744	0.205511672	1.111758722	0.271230999	0.722802286	-4.924234442
KANTR	0.336074303	1.714778272	1.111326051	0.271415439	0.722953813	-5.08034881
AF196972.1	-0.388249771	-0.421235266	-1.11128228	0.271434103	0.722953813	-4.896946952
IRF9	-0.109500819	6.286496763	-1.111275549	0.271436973	0.722953813	-5.809547488
AC007349.3	-0.390360084	0.092604698	-1.111109312	0.271507865	0.723010232	-4.918929547
AL031595.3	-0.365410902	0.434520637	-1.110920646	0.271588337	0.72309214	-4.947199557
TBC1D2B	0.169539141	5.02035977	1.110732563	0.271668577	0.723173399	-5.629854233
RPH3AL	-0.346555761	0.68395733	-1.110013988	0.27197529	0.723543047	-4.96532603
ZNF227	-0.229163915	2.636185738	-1.109986754	0.271986919	0.723543047	-5.223068585
EEF1D	0.082922471	10.26732556	1.109495273	0.272196847	0.723543047	-6.173341272
MCRIP1	0.109405663	6.102372255	1.109467563	0.272208687	0.723543047	-5.78791606
SLC25A53	0.178782467	3.639814551	1.109440394	0.272220295	0.723543047	-5.389362344
BTG1	-0.145667984	10.3383803	-1.109434125	0.272222974	0.723543047	-6.179376302
DNA2	0.400975123	0.374427099	1.10940126	0.272237017	0.723543047	-4.943753268
CCDC69	0.085918399	6.276558182	1.109383304	0.272244689	0.723543047	-5.81046028
PSMF1	0.135953241	5.761994693	1.109328252	0.272268214	0.723543047	-5.741317868
HBA2	0.445362506	0.475074821	1.109242427	0.272304891	0.723543047	-4.961448264
COMTD1	0.181306963	4.312735271	1.108999019	0.27240893	0.723687286	-5.510600337
ZNF708	-0.125641606	4.766284418	-1.108655582	0.272555772	0.72394516	-5.591240406
AIRN	0.468142668	0.062454211	1.108306414	0.272705121	0.724128272	-4.920329708
PSMD7	0.176752884	7.027039548	1.108071187	0.272805767	0.724128272	-5.897956951
RUNX1	0.119572022	5.284172202	1.107952323	0.272856634	0.724128272	-5.673751156
RAB12	0.250712516	2.617647049	1.107881447	0.272886969	0.724128272	-5.210109603
CCL3	0.46505242	4.301986173	1.107806724	0.272918953	0.724128272	-5.509316092
NIF3L1	-0.274368194	1.943550917	-1.107796281	0.272923423	0.724128272	-5.121440459
ZNF879	-0.33628311	0.630323331	-1.107546729	0.273030259	0.724279612	-4.961818792
AC106739.1	-0.409684048	0.014088193	-1.107424335	0.273082667	0.724286542	-4.917078693
ARHGAP8	0.427827625	1.524382192	1.107177108	0.273188551	0.724326813	-5.061966405
CLPTM1L	-0.143809434	4.726228085	-1.107033742	0.273249966	0.724326813	-5.584843649
USP6NL	-0.332471808	0.968183994	-1.10698612	0.273270369	0.724326813	-5.00040971
TXNDC16	0.235057312	2.300340691	1.106923001	0.273297412	0.724326813	-5.16338616
LNPEP	0.119166308	6.396437059	1.106772881	0.273361738	0.724326813	-5.828525215
FBRS	-0.137457209	5.143840202	-1.106649216	0.273414737	0.724326813	-5.652536906
GSR	0.198679349	4.251169542	1.106506254	0.273476014	0.724326813	-5.50560646
ZSCAN25	0.208679144	2.940322302	1.106459064	0.273496243	0.724326813	-5.26925087
MRS2	-0.229230941	3.158474561	-1.105909954	0.273731708	0.724754747	-5.307723236
PPIL3	-0.161578855	3.729256372	-1.105780012	0.27378745	0.724754747	-5.411773306
DDAH2	-0.304010699	3.086059853	-1.105653968	0.273841528	0.724754747	-5.305615858
PRKAR1A	-0.108369331	6.038172747	-1.10554539	0.273888117	0.724754747	-5.784694615
LINC00685	-0.289233651	2.285160519	-1.105386924	0.273956123	0.724754747	-5.171727769
CASP4	-0.103114575	6.832770749	-1.105385122	0.273956897	0.724754747	-5.879677449
BOLA3-AS1	-0.266415685	1.012333491	-1.105212855	0.274030839	0.724754747	-4.99718233
ERCC8	0.24287582	2.331945046	1.105049365	0.274101027	0.724754747	-5.164335131
SIN3B	-0.154037039	3.908955455	-1.105037127	0.274106281	0.724754747	-5.445763276
DPH7	0.145757039	4.196309881	1.104873097	0.274176715	0.724790587	-5.493963076
MRPS26	0.163488581	5.034714273	1.104773475	0.274219498	0.724790587	-5.638236105
SLC35E2B	-0.223098487	3.470848352	-1.104631921	0.274280298	0.724819573	-5.364997954
ZBTB20-AS1	-0.411743238	1.015037469	-1.104430023	0.274367032	0.724917071	-4.995274218
STIP1	-0.186892704	4.420616823	-1.103864078	0.274610261	0.725262433	-5.538831814
CENPV	-0.185090465	3.364444152	-1.103762877	0.274653771	0.725262433	-5.346784195
LRRC25	0.297800632	1.159324336	1.103677966	0.274690281	0.725262433	-5.021209442
SPSB1	-0.43885742	0.108597951	-1.103572508	0.27473563	0.725262433	-4.932829975
ZNF668	0.261617187	1.91300436	1.103545927	0.274747061	0.725262433	-5.106402285
DIPK1A	-0.308769755	1.941174718	-1.103222652	0.274886114	0.725374924	-5.10771557
PDHX	-0.23522734	2.725884917	-1.103214972	0.274889418	0.725374924	-5.236735934
SNTB1	-0.250525404	2.844315454	-1.102944398	0.27500584	0.725550507	-5.262890305
GTF2F2	-0.120709176	4.705412043	-1.102804476	0.275066059	0.725577772	-5.585579541
EPS15	0.115750287	6.55738838	1.102595966	0.275155815	0.725592305	-5.852791737
PITRM1	-0.18909087	3.039700268	-1.102559902	0.275171341	0.725592305	-5.287905637
ADAL	-0.269671938	2.329753727	-1.102274165	0.275294377	0.725635722	-5.172536495
C11orf65	-0.345829646	0.63369744	-1.102047399	0.275392049	0.725635722	-4.968083275
AL356020.1	-0.372934259	0.381317218	-1.10195882	0.275430208	0.725635722	-4.949293045
MSRA	0.171405474	3.664711887	1.101956908	0.275431031	0.725635722	-5.402027998
SERPINF1	0.381595166	-0.200262368	1.101942471	0.275437251	0.725635722	-4.911930817
CHROMR	-0.250019867	2.689981705	-1.101619976	0.275576212	0.725847878	-5.229385639
PLIN5	-0.414501771	-0.296420423	-1.101474497	0.275638915	0.725847878	-4.907129789
AL591623.1	0.360415876	0.110772572	1.101271624	0.275726371	0.725847878	-4.933259706
VIM	-0.103392402	9.682684273	-1.101131616	0.275786737	0.725847878	-6.136264899
MIR17HG	-0.387967483	0.24995853	-1.100978638	0.275852707	0.725847878	-4.949539914
LENG9	0.20321842	3.140808459	1.100974498	0.275854493	0.725847878	-5.31407001
STMP1	-0.094469636	6.267099026	-1.100945251	0.275867107	0.725847878	-5.817615881
ISG15	0.182970482	6.261801652	1.100419733	0.276093822	0.726187816	-5.817084771
EEF1AKMT2	0.14134853	4.806658487	1.100404333	0.276100468	0.726187816	-5.603802659
YTHDF1	0.1783576	4.316896513	1.100257995	0.276163625	0.726187816	-5.521674449
MPHOSPH6	-0.174142808	4.392203771	-1.10018296	0.276196012	0.726187816	-5.536230605
PAQR8	-0.39565909	0.909082163	-1.099969749	0.276288055	0.72629853	-5.003678119
POLR3GL	-0.129010405	6.73830047	-1.099716123	0.276397574	0.726360414	-5.874838858
CDPF1	-0.312553489	1.866586709	-1.099610571	0.276443162	0.726360414	-5.103490633
ZCCHC3	-0.185436128	3.243811189	-1.099377906	0.276543668	0.726360414	-5.332161256
MVD	0.18196672	4.838253917	1.099355737	0.276553245	0.726360414	-5.609834809
NONO	0.094395961	6.692335445	1.099281381	0.276585371	0.726360414	-5.871608973
ZC3H12B	-0.416404276	-0.482246588	-1.099221537	0.276611229	0.726360414	-4.900763178
ZNF277	-0.111132603	4.758185958	-1.099035832	0.276691482	0.72644	-5.598008124
MAFIP	0.416719009	-0.080020413	1.098881138	0.276758345	0.726467784	-4.922137467
CDK4	-0.256866711	3.435069765	-1.098780253	0.276801957	0.726467784	-5.36597602
PPIA	-0.105978859	9.543690127	-1.097465176	0.277370892	0.727829627	-6.129764892
IFT172	-0.312174134	1.132798626	-1.097104001	0.277527289	0.727857831	-5.018479995
BTN3A2	-0.248326468	6.622932852	-1.097090332	0.277533209	0.727857831	-5.865039704
TOR1AIP2	0.125996567	5.367190492	1.097026588	0.277560818	0.727857831	-5.697433476
APEH	-0.206554308	3.916637498	-1.096861413	0.277632369	0.727857831	-5.456376664
RBBP7	0.100334609	6.404978574	1.096747041	0.277681921	0.727857831	-5.839968908
C16orf86	-0.302086326	0.88246422	-1.096531565	0.277775292	0.727857831	-4.99764471
ZNF827	-0.152165555	4.278652153	-1.096317642	0.277868013	0.727857831	-5.519815229
SEC23IP	0.159996091	3.843745073	1.096290107	0.277879948	0.727857831	-5.44058945
GFPT1	0.178041005	4.5322602	1.096286615	0.277881462	0.727857831	-5.561873059
LINC02447	-0.429786636	-0.152332923	-1.09628524	0.277882058	0.727857831	-4.917819141
C5	-0.387571867	-0.224376673	-1.096142892	0.27794377	0.727860929	-4.917588887
MAP3K14-AS1	-0.350566255	0.963262288	-1.096051665	0.277983325	0.727860929	-4.99969572
AL136038.3	-0.39788067	0.299074519	-1.095881867	0.278056957	0.727922685	-4.947855574
NIBAN3	0.357179031	0.39195317	1.095640596	0.278161607	0.728065605	-4.953119176
VAMP1	0.179760643	3.513296105	1.095412387	0.278260616	0.728193714	-5.382987747
MTG2	0.242340409	3.122866744	1.095102184	0.278395238	0.728303233	-5.312269807
ZMPSTE24	-0.14384001	3.787300289	-1.095048119	0.278418706	0.728303233	-5.433039671
MAF	0.20636092	6.199358083	1.094933268	0.278468564	0.728303233	-5.816492558
EIF3C	0.243880501	2.545320996	1.094825849	0.278515201	0.728303233	-5.208215134
AL360091.2	0.362114674	0.075500667	1.094739192	0.278552828	0.728303233	-4.932980858
AC025257.1	-0.369119374	-0.240101166	-1.094245395	0.278767306	0.728672646	-4.915471132
PIGW	-0.340014238	1.18362819	-1.094183236	0.278794313	0.728672646	-5.026603488
ZNF589	-0.262382033	1.853933275	-1.093622286	0.279038114	0.729178831	-5.112261752
BLOC1S4	-0.10465298	5.754601356	-1.093371011	0.279147373	0.72920672	-5.758914711
AC091132.4	-0.384137571	0.015083491	-1.09319214	0.279225167	0.72920672	-4.930283347
TSR2	0.115517212	5.916886157	1.093119889	0.279256594	0.72920672	-5.780269419
TRPV2	-0.190576843	4.295621944	-1.092942657	0.279333696	0.72920672	-5.526901013
GPM6A	0.316449238	0.287802758	1.092942267	0.279333866	0.72920672	-4.94719292
SRP68	0.162183881	4.493928332	1.092906119	0.279349594	0.72920672	-5.559824369
FAM78A	0.17656285	4.367436524	1.09275918	0.279413531	0.729242744	-5.540089124
TBC1D10A	-0.13486475	4.11074344	-1.092460844	0.279543378	0.729445674	-5.495270702
ERBB3	-0.371930792	-0.32140987	-1.092298424	0.279614086	0.729445674	-4.916798295
CBX1	-0.248314934	4.187246929	-1.092234915	0.279641738	0.729445674	-5.511575424
SNX10	0.179939878	4.145820362	1.091933662	0.279772929	0.729480229	-5.498795012
MX2	-0.158444658	4.315155922	-1.091871753	0.279799895	0.729480229	-5.53433915
TRAPPC4	0.150976527	5.639446969	1.091859012	0.279805445	0.729480229	-5.743739609
GCN1	0.202435742	3.295390313	1.091515465	0.279955119	0.729614124	-5.34438152
AC008736.1	-0.358109005	0.013183624	-1.091510855	0.279957128	0.729614124	-4.93516028
PSPH	-0.355482378	0.816896528	-1.091277112	0.280058996	0.729735387	-4.991739048
C8orf33	-0.139163996	4.871585528	-1.090959384	0.280197507	0.729735387	-5.625455726
ANO9	-0.29498903	2.407714754	-1.090920615	0.280214411	0.729735387	-5.191752229
CDCA7	0.319654861	1.887407186	1.090864804	0.280238748	0.729735387	-5.11442094
KLC2	-0.244687686	1.689458711	-1.090828655	0.280254512	0.729735387	-5.09212537
SULT1B1	-0.36773157	0.543879747	-1.090550092	0.280376005	0.729921067	-4.974116945
DNAAF5	-0.262340574	1.795388656	-1.090247775	0.280507901	0.730133755	-5.109225458
AC092428.1	0.308168262	1.312678975	1.089965577	0.280631059	0.730206905	-5.04172356
WAC	0.101603134	6.941351855	1.089895746	0.280661541	0.730206905	-5.909310421
ZNF790	-0.248386631	2.110878369	-1.089838308	0.280686614	0.730206905	-5.161781486
EPOP	-0.364740269	-0.154856362	-1.0896452	0.280770924	0.730295618	-4.92427047
STRN4	0.186081123	3.382112509	1.08952349	0.280824072	0.730303258	-5.363266192
POLR2I	0.102906409	6.091058392	1.089318507	0.280913597	0.73034924	-5.808628141
DTX3	0.174533338	3.223579021	1.089253074	0.280942179	0.73034924	-5.33624935
AC104825.1	-0.336164751	0.233412794	-1.089055302	0.28102858	0.730415591	-4.94895695
LPAR2	0.162889427	3.740118632	1.088803796	0.281138484	0.730415591	-5.42874477
OMG	-0.35560392	-0.304929412	-1.088745627	0.281163907	0.730415591	-4.918224149
MILR1	0.404788797	-0.188354798	1.088714861	0.281177354	0.730415591	-4.925314536
CPSF6	0.120185466	5.268132997	1.088620063	0.28121879	0.730415591	-5.692586076
BTK	0.331247155	0.059375021	1.088380093	0.281323701	0.730557622	-4.942750383
P4HB	0.094606701	6.837018001	1.088172455	0.2814145	0.730662959	-5.898436982
C6orf47	-0.173702313	3.515954894	-1.087670465	0.281634099	0.731009179	-5.400868473
RABAC1	0.090117531	7.628655127	1.087637869	0.281648363	0.731009179	-5.979646287
MYCBP	-0.240689071	3.95153311	-1.087120917	0.281874641	0.731406346	-5.474738689
CENPM	-0.230031924	2.564849806	-1.086906757	0.281968419	0.731406346	-5.22629842
STT3B	-0.128104861	5.580303713	-1.086687569	0.282064422	0.731406346	-5.741974745
RTF1	0.0899164	7.190663882	1.086679439	0.282067983	0.731406346	-5.938230734
STX4	-0.125257632	5.058750171	-1.086617802	0.282094984	0.731406346	-5.659511619
ARMCX4	-0.375622128	0.681788704	-1.086404673	0.282188362	0.731406346	-4.988091339
PSMA8	-0.401323383	0.18559029	-1.086370189	0.282203472	0.731406346	-4.952535225
AC110792.3	-0.337252256	-0.179251663	-1.086369732	0.282203672	0.731406346	-4.927938942
CCDC78	-0.373616368	0.294022964	-1.085805216	0.282451116	0.731850318	-4.95235677
ZNF16	-0.318081478	1.965707059	-1.085749363	0.282475606	0.731850318	-5.144183735
THEM4	-0.210161427	4.400020781	-1.085510076	0.282580544	0.731931715	-5.554074469
PSMC3IP	0.246057156	1.620126632	1.084880331	0.282856846	0.731931715	-5.083944003
RNF13	-0.128228154	4.899105178	-1.084810918	0.282887313	0.731931715	-5.639542124
PER1	0.280672477	5.550297086	1.084794379	0.282894572	0.731931715	-5.738783683
ZUP1	0.188230938	3.36484133	1.084760321	0.282909522	0.731931715	-5.364811481
AC092295.2	-0.34578553	0.173157437	-1.084712187	0.282930651	0.731931715	-4.94719596
AC093462.1	-0.341839406	1.136518348	-1.084707338	0.28293278	0.731931715	-5.040118765
FAM169A	0.212610381	3.796792663	1.08470073	0.282935681	0.731931715	-5.443411293
IFI27L1	-0.183229077	2.954326542	-1.08453574	0.283008116	0.731931715	-5.297369732
AL683813.1	0.284370493	0.63583664	1.084530897	0.283010242	0.731931715	-4.986880259
AC078983.1	-0.360823076	0.086533095	-1.084027829	0.283231183	0.732344115	-4.945904304
NRAS	0.164222999	4.660013797	1.083739383	0.283357918	0.732344115	-5.597841468
AC104530.1	0.343724078	0.977128577	1.083684658	0.283381968	0.732344115	-5.024152237
KANSL1	0.101466472	6.734499291	1.083611141	0.283414278	0.732344115	-5.893490848
ZNF324B	0.343752005	1.225683696	1.083594817	0.283421452	0.732344115	-5.039521036
BMP1	0.307699523	0.84595514	1.083394621	0.28350945	0.732346617	-5.002030646
SCIMP	0.340151899	0.418957963	1.083162347	0.283611572	0.732346617	-4.965086996
AC023632.2	0.39983159	0.253710176	1.083069379	0.283652454	0.732346617	-4.952895794
FAM209B	0.379727366	0.111522542	1.082987067	0.283688653	0.732346617	-4.946602956
ASB3	0.163830465	3.987310238	1.082920997	0.283717711	0.732346617	-5.479022003
SCML4	-0.190545777	4.938167065	-1.082874672	0.283738087	0.732346617	-5.646294919
HOTAIRM1	-0.125073062	5.259576825	-1.082700234	0.283814821	0.732346617	-5.695686777
EPC2	0.12686753	5.541178971	1.082676589	0.283825224	0.732346617	-5.737993584
LINC01572	-0.310689589	-0.030041519	-1.082433689	0.283932101	0.732492446	-4.939502758
SLC26A5	-0.372336653	-0.423758705	-1.081987458	0.284128518	0.732649528	-4.919147593
GFOD2	-0.303475194	1.954754918	-1.081963549	0.284139045	0.732649528	-5.140376107
IRAK2	-0.330323181	0.884003033	-1.081918906	0.284158701	0.732649528	-5.011606276
LIMK2	-0.301492869	1.993772852	-1.081837662	0.284194475	0.732649528	-5.143596512
ZNF565	0.339269371	1.266610213	1.081660708	0.284272403	0.732702451	-5.049674251
NOMO3	-0.32957894	1.523603956	-1.081369585	0.284400643	0.732702451	-5.07484594
NSF	-0.233291264	4.644913647	-1.081350755	0.284408939	0.732702451	-5.597932163
ANP32B	-0.085689694	8.034621854	-1.081280044	0.284440094	0.732702451	-6.023149981
OCIAD1	-0.104275733	6.500358801	-1.081219257	0.284466878	0.732702451	-5.867488048
DNAJB2	0.145447569	4.172640201	1.080569603	0.284753241	0.733151785	-5.515661697
STK3	-0.347586444	1.39076885	-1.080494923	0.284786173	0.733151785	-5.063115587
ACYP2	0.141000054	4.63455613	1.080380429	0.284836666	0.733151785	-5.595892292
CHD4	-0.134942442	6.252010426	-1.080366176	0.284842952	0.733151785	-5.839647774
NSMCE4A	-0.106938777	5.152249881	-1.080107631	0.284956998	0.733315558	-5.684536737
OVGP1	-0.442813154	-0.304929412	-1.079800324	0.285092594	0.733457809	-4.925570195
CLEC4D	0.408065461	-0.39372238	1.079753795	0.285113128	0.733457809	-4.922666803
CSNK1D	0.181467261	5.832052416	1.07957974	0.285189952	0.733525703	-5.785076476
POLR2D	0.152844784	4.260071978	1.079324283	0.285302731	0.73356967	-5.531015432
PPIL2	0.149795685	4.659795986	1.079199248	0.285357943	0.73356967	-5.60381404
NBEAL1	-0.129976069	4.871729951	-1.079198327	0.285358349	0.73356967	-5.6377029
GSTP1	0.109372415	8.081524905	1.078837604	0.285517675	0.733849548	-6.029902222
AC004528.1	-0.39792531	-0.39345362	-1.078666431	0.285593302	0.733914236	-4.921831279
TTC21A	-0.407802981	-0.24936612	-1.078533439	0.285652069	0.733935584	-4.929860789
DYNLRB1	-0.095912508	6.876308799	-1.078302373	0.285754193	0.733979229	-5.913180567
C2orf81	-0.385295778	-0.310646202	-1.078266656	0.285769981	0.733979229	-4.928041557
STK39	-0.152144435	5.012115681	-1.078085998	0.285849847	0.733983658	-5.663330934
NFKB2	-0.252959411	4.421171357	-1.077953488	0.285908438	0.733983658	-5.563400007
AC005041.5	-0.379825816	-0.035758309	-1.077920344	0.285923094	0.733983658	-4.94090971
DOCK9-DT	-0.33399474	0.29959115	-1.077634402	0.286049559	0.734178726	-4.966547234
HM13	0.120949078	5.43367078	1.077463465	0.286125179	0.734243247	-5.728477253
C3AR1	0.278341304	1.668421502	1.076828224	0.286406321	0.734284801	-5.099230205
PPP1R14B	-0.174538258	5.61869769	-1.076776071	0.286429411	0.734284801	-5.754313955
STK24	0.101744746	5.626221345	1.076711464	0.286458017	0.734284801	-5.75702536
AC107375.1	-0.385999372	0.216861247	-1.076404847	0.286593803	0.734284801	-4.956640304
TMEM131	-0.150336077	4.290042875	-1.076276681	0.286650575	0.734284801	-5.541436938
AL031280.1	-0.350671738	0.909161716	-1.076130018	0.28671555	0.734284801	-5.019040955
PRPF38B	-0.082817502	7.445597494	-1.075943805	0.286798062	0.734284801	-5.976021772
MAP3K14	-0.205743393	2.934314137	-1.075943604	0.286798151	0.734284801	-5.295732606
APOBEC3A	-0.389932688	0.789747388	-1.075908053	0.286813906	0.734284801	-5.010242368
VPS26C	0.136555137	4.185775087	1.075780943	0.28687024	0.734284801	-5.526605248
AL592148.3	0.371920692	0.402477505	1.075742835	0.286887131	0.734284801	-4.972095476
DUSP6	0.269049673	2.867055956	1.075712126	0.286900742	0.734284801	-5.288025984
AC015849.1	0.317470372	0.750235588	1.07554308	0.28697568	0.734284801	-5.000481975
ALG8	-0.2225537	3.11932752	-1.075401661	0.287038381	0.734284801	-5.334634221
ADNP	-0.117773375	5.282018188	-1.075349583	0.287061473	0.734284801	-5.707108966
VPS50	-0.172697161	3.620244136	-1.075303027	0.287082118	0.734284801	-5.423032041
FAAP24	-0.322869048	1.054943854	-1.075255663	0.287103122	0.734284801	-5.037648134
RPS5	-0.090199395	10.95028147	-1.07513822	0.287155208	0.734284801	-6.265500505
EIF3I	0.092583977	6.566210944	1.075035154	0.287200923	0.734284801	-5.881660883
PROSER1	0.169238734	3.755036303	1.074944032	0.287241345	0.734284801	-5.447737639
MRTFA-AS1	-0.401508366	-0.302137213	-1.074596653	0.287395479	0.734284801	-4.929482748
CPT1B	0.281724621	1.790387692	1.074555989	0.287413525	0.734284801	-5.118937883
PNN	0.088275715	8.249450123	1.074343858	0.287507681	0.734284801	-6.049733922
GRK3	0.366159473	1.323359169	1.074338073	0.287510249	0.734284801	-5.059476721
KATNA1	0.1665102	4.816909433	1.074296333	0.287528779	0.734284801	-5.633943399
HEMK1	-0.254622517	2.923926574	-1.074292192	0.287530617	0.734284801	-5.304618823
NUP188	-0.198702619	3.07609375	-1.074258924	0.287545386	0.734284801	-5.327214776
RMI1	-0.327021549	1.149032984	-1.074146368	0.287595358	0.734284801	-5.047839271
UNC119B	0.237031568	2.546075184	1.074123755	0.287605398	0.734284801	-5.23100394
AL356481.2	-0.391781052	-0.282864556	-1.073832992	0.28773452	0.734342331	-4.932468532
NT5M	0.308422607	1.255841563	1.073830308	0.287735712	0.734342331	-5.054310177
AC138150.1	-0.172726218	3.571693566	-1.073731965	0.287779394	0.734342331	-5.417582131
MFSD5	-0.169171149	3.159926034	-1.073517205	0.287874801	0.734379942	-5.341540623
LINC01684	-0.349904856	1.513088485	-1.073471487	0.287895114	0.734379942	-5.083795978
CCDC84-DT	-0.307466399	0.348652261	-1.073201991	0.288014874	0.734384312	-4.974730323
POLR1C	-0.214773187	2.880642888	-1.072928186	0.288136585	0.734384312	-5.292561635
LOH12CR2	-0.355710325	0.236960958	-1.072868402	0.288163164	0.734384312	-4.963592731
WHAMM	0.241104222	6.553768767	1.072824135	0.288182846	0.734384312	-5.882152005
SEMA7A	-0.320884153	0.170472179	-1.07280878	0.288189674	0.734384312	-4.960205339
ZC3H3	0.20441121	2.732142682	1.072786074	0.28819977	0.734384312	-5.265380301
RPS6KA3	-0.129076187	5.748990675	-1.071983097	0.288556965	0.734684851	-5.779638685
SLC4A7	0.145658825	6.105253563	1.071960824	0.288566878	0.734684851	-5.827257345
ZNF354C	-0.335840335	1.13599434	-1.071924375	0.288583099	0.734684851	-5.043872443
AC009996.1	0.334920491	0.649461411	1.071880131	0.288602791	0.734684851	-4.99330428
AC133919.1	0.391681178	-0.32140987	1.071840255	0.288620539	0.734684851	-4.93257837
XKR8	0.198870977	3.01505168	1.071839715	0.28862078	0.734684851	-5.314528776
PFKL	-0.194988238	4.144447254	-1.07166856	0.288696967	0.73473106	-5.521146527
ABHD14A	-0.154958759	5.06619644	-1.071571988	0.288739962	0.73473106	-5.677602686
CASTOR3	-0.275219258	2.500580763	-1.071364853	0.288832193	0.734837196	-5.225241219
VASH1	-0.370236704	0.570443675	-1.070445282	0.289241902	0.735295217	-4.987548477
WAPL	0.100363109	5.994810341	1.070401853	0.289261261	0.735295217	-5.815230566
ADARB2	-0.410054899	-0.415518476	-1.070355686	0.289281842	0.735295217	-4.928168265
LRRC57	0.14089384	4.417549105	1.070351426	0.289283742	0.735295217	-5.570318404
TSC22D1-AS1	-0.327283461	0.449812804	-1.070289943	0.289311152	0.735295217	-4.978812211
AC244197.2	0.364783109	-0.31569308	1.070280101	0.28931554	0.735295217	-4.933556778
RNF10	0.118824785	5.471313109	1.07008738	0.289401471	0.735332963	-5.742246924
C12orf49	-0.151498834	4.566695086	-1.069780648	0.289538275	0.735332963	-5.595543845
SAP30L-AS1	0.29423499	1.050750618	1.069654376	0.289594607	0.735332963	-5.033063165
HAGH	-0.164793489	4.959672487	-1.069593067	0.28962196	0.735332963	-5.663871161
AL121992.1	-0.424617203	-0.429744255	-1.069585927	0.289625145	0.735332963	-4.929593916
ARID3B	0.170787076	3.655585273	1.069454318	0.289683869	0.735332963	-5.434473717
BPGM	0.189818936	4.105538743	1.069453394	0.289684282	0.735332963	-5.51580103
C15orf41	-0.269212823	2.063299759	-1.069260446	0.289770391	0.735336019	-5.158742451
LINC02193	0.327733407	0.626193012	1.069224135	0.289786597	0.735336019	-4.993730318
ORC5	0.231817123	2.711602809	1.069071185	0.289854871	0.735380969	-5.268576478
AL021918.5	-0.410616485	-0.46576613	-1.068896224	0.289932984	0.735450863	-4.92703327
RMDN1	-0.140203059	4.280548607	-1.068639677	0.290047548	0.735571478	-5.546926691
AP003392.1	-0.355801254	0.591703955	-1.068459759	0.29012791	0.735571478	-4.991386362
USP13	-0.267952314	1.971875117	-1.068450046	0.290132249	0.735571478	-5.15431099
SDE2	0.181314596	5.005156947	1.067981579	0.290341571	0.735800914	-5.670950302
PFDN1	0.110005497	6.114919721	1.067935613	0.290362115	0.735800914	-5.832188466
EXOC6B	0.205786688	3.014508856	1.067907882	0.29037451	0.735800914	-5.316553548
GNGT2	-0.229026319	2.978997978	-1.067218616	0.290682704	0.736421787	-5.318163996
AC024560.5	-0.210965277	3.776883727	-1.067133471	0.290720791	0.736421787	-5.458949816
GHRL	-0.352183305	0.73485107	-1.066753497	0.290890802	0.736641111	-5.008180958
SLC25A6	0.096656407	8.899254616	1.066706005	0.290912056	0.736641111	-6.110913266
FANCF	-0.241790372	3.054112821	-1.066494839	0.291006573	0.736641111	-5.339151869
CCDC127	-0.272633273	2.903258479	-1.066420662	0.291039779	0.736641111	-5.312083856
UBR7	0.191162332	3.203228791	1.066087524	0.291188944	0.736641111	-5.354359578
SLC38A2	0.131853405	6.382527522	1.065894775	0.291275273	0.736641111	-5.870134872
PDE3B	0.139759274	6.008197764	1.065840115	0.291299757	0.736641111	-5.821336578
DDX60	-0.233752202	3.904728671	-1.065811011	0.291312794	0.736641111	-5.487402987
NAIP	-0.271009684	3.579790469	-1.065741956	0.29134373	0.736641111	-5.424413704
SMG7-AS1	-0.38822664	0.152242478	-1.065177826	0.291596537	0.736641111	-4.965235464
NCKIPSD	-0.350389346	0.850343861	-1.065165498	0.291602063	0.736641111	-5.02357889
AL136419.3	0.29296081	1.882892958	1.064931724	0.291706871	0.736641111	-5.138500515
JARID2	0.114473165	5.210352752	1.064894327	0.291723639	0.736641111	-5.706969462
AC036108.3	0.428604603	-0.507504795	1.064801765	0.291765147	0.736641111	-4.931163092
AL158152.1	0.201033499	3.083401146	1.064775183	0.291777068	0.736641111	-5.336651048
KLF13	0.103099149	7.060895341	1.064726516	0.291798894	0.736641111	-5.947716972
CNKSR2	-0.419161798	0.53604067	-1.064724674	0.29179972	0.736641111	-4.990817442
SURF6	-0.188765239	3.795230262	-1.064709754	0.291806411	0.736641111	-5.470124081
CLEC2D	-0.11504389	7.64428903	-1.064596139	0.29185737	0.736641111	-6.00633998
PRR14L	0.149064105	4.71580475	1.064562047	0.291872662	0.736641111	-5.626637276
FAM228B	0.141687917	4.467579427	1.064532833	0.291885766	0.736641111	-5.585919247
AC104958.2	0.334562855	0.853220795	1.064453	0.291921579	0.736641111	-5.016370507
ATG7	0.258503806	2.601833564	1.064127777	0.292067504	0.736841938	-5.254182148
AP1G2	-0.171480003	4.26799985	-1.063998785	0.292125396	0.736841938	-5.550638999
CTRL	0.327156683	1.844012911	1.063769275	0.292228419	0.736841938	-5.13578112
ZSCAN5A	-0.317004804	1.42126916	-1.063528671	0.29233645	0.736841938	-5.085628889
SRM	-0.10761614	5.77587928	-1.063501801	0.292348517	0.736841938	-5.791758437
RAB3IP	-0.206571902	3.146578987	-1.063461682	0.292366533	0.736841938	-5.351085501
AC027097.1	-0.269254944	2.350912165	-1.063389532	0.292398936	0.736841938	-5.216100407
METAP1	0.138763414	3.912515371	1.063372825	0.29240644	0.736841938	-5.485721075
ZNF208	-0.345053013	2.00479629	-1.062995712	0.292575846	0.737141119	-5.166995987
AC132192.1	0.333475116	1.030378396	1.06278165	0.292672037	0.737255764	-5.036987753
SRBD1	-0.229425482	3.675358144	-1.062600353	0.292753522	0.737333329	-5.44834461
AC011445.2	0.301885994	0.955521972	1.062240141	0.292915467	0.737348097	-5.026933538
PPP1CA	-0.157888903	7.355923767	-1.062166677	0.292948503	0.737348097	-5.979659665
LRPAP1	-0.08841391	6.30897934	-1.06201452	0.293016934	0.737348097	-5.863941414
ZNF197	-0.243543074	2.442092946	-1.061944184	0.293048571	0.737348097	-5.231682042
SPC24	0.385916706	-0.421235266	1.061918472	0.293060136	0.737348097	-4.9365206
GNPDA2	-0.196870207	3.68753463	-1.061910403	0.293063766	0.737348097	-5.456123297
TBCD	-0.158687383	4.090487231	-1.06179819	0.293114245	0.737348097	-5.520097002
SPACA9	0.362096359	0.30583006	1.06119602	0.293385236	0.73774866	-4.977026407
AGPAT1	-0.195959114	3.483119773	-1.060965997	0.293488797	0.73774866	-5.418594503
SIDT2	-0.216732111	2.653838377	-1.06086329	0.293535046	0.73774866	-5.261101473
C4orf33	0.187434738	3.082274994	1.060808655	0.29355965	0.73774866	-5.335399932
CD55	-0.178289775	5.580477186	-1.06077519	0.293574722	0.73774866	-5.766343184
PCDHGA10	0.393377851	0.245871034	1.060733208	0.293593629	0.73774866	-4.971675771
G6PD	-0.18544895	4.390188897	-1.060655717	0.293628532	0.73774866	-5.576175775
AC011481.2	-0.383753823	0.108060431	-1.060448814	0.293721736	0.737775208	-4.96410426
GNL3	-0.141698418	4.900557771	-1.060407066	0.293740545	0.737775208	-5.663418358
ARPC5L	0.127650052	7.572744276	1.060156585	0.293853412	0.737931264	-6.004216978
SPATA1	0.284251758	1.120370792	1.059857242	0.293988336	0.738000951	-5.045771597
PGLYRP2	-0.354943612	0.461708138	-1.059575305	0.294115454	0.738000951	-4.992547922
FMC1	-0.18155516	3.94843501	-1.059546009	0.294128665	0.738000951	-5.50210427
TMEM106C	0.151746484	4.260782907	1.059516401	0.294142017	0.738000951	-5.551732029
CHST12	0.16660371	5.741079583	1.0594226	0.29418432	0.738000951	-5.792008517
LRRC59	0.158842156	4.44228687	1.059412213	0.294189005	0.738000951	-5.584805705
NPM3	-0.212828249	2.704676768	-1.059307275	0.294236336	0.738000951	-5.277143149
MLX	0.111952787	4.953877311	1.058575576	0.294566509	0.738556975	-5.671926768
DYNLT1	-0.189626555	6.638894455	-1.058461636	0.294617946	0.738556975	-5.907550931
AC132872.1	0.289194972	0.980360323	1.058460294	0.294618552	0.738556975	-5.034198127
VPS39	0.17934418	3.802691847	1.058365992	0.294661129	0.738556975	-5.46969352
ZSCAN32	-0.234061906	1.915426335	-1.05823878	0.294718571	0.738573677	-5.150631275
AC008764.7	-0.377696746	0.552013035	-1.058025684	0.294814812	0.738687585	-4.994672944
PPFIA3	0.369477335	0.493217997	1.057857074	0.294890976	0.738751161	-4.992880555
C2CD5	-0.19288577	3.157216323	-1.057477997	0.295062261	0.739052968	-5.360634063
ABCF3	0.169581287	3.791003096	1.057218248	0.295179668	0.739099793	-5.473092403
TMEM50B	-0.124647618	5.014686131	-1.057211796	0.295182585	0.739099793	-5.684335702
UCK1	0.17129989	3.28949309	1.05694396	0.295303681	0.739275739	-5.377805507
DCAF1	0.172419408	3.591288563	1.056518027	0.295496329	0.739424778	-5.434889442
SCARF2	-0.382358556	-0.180114569	-1.056478215	0.29551434	0.739424778	-4.95037881
EID3	-0.160973681	3.780842315	-1.056449728	0.295527229	0.739424778	-5.469698466
ANKZF1	-0.123602812	5.156379432	-1.056283628	0.295602384	0.739424778	-5.707766193
ETS2	-0.222797613	2.755035246	-1.056192623	0.295643566	0.739424778	-5.285112648
C5orf30	0.32587571	0.73261935	1.055968408	0.295745047	0.739424778	-5.014725259
PIM3	-0.220279854	5.671903759	-1.055966747	0.295745799	0.739424778	-5.784425896
ZNF510	-0.207408648	2.529760354	-1.055913481	0.295769911	0.739424778	-5.247929673
KAT2A	0.247246693	2.378319267	1.055708129	0.295862881	0.739530092	-5.222799414
NAA10	-0.105240244	5.965016974	-1.055518706	0.295948657	0.739607216	-5.825366247
ELMSAN1	0.179575836	4.334908716	1.055415421	0.295995435	0.739607216	-5.575950771
ATP5MC2	0.083685509	9.039517335	1.05511586	0.296131135	0.739737989	-6.134286439
CLHC1	-0.340429636	1.183561144	-1.05485297	0.296250257	0.739737989	-5.064989637
ZNF782	-0.247114737	1.716870482	-1.054791795	0.296277982	0.739737989	-5.122498326
LINC01220	-0.398358259	-0.410202838	-1.054711348	0.296314444	0.739737989	-4.941222562
ALG6	-0.178459224	3.124866947	-1.054675121	0.296330865	0.739737989	-5.358158505
IQCB1	0.149098571	4.567319653	1.054626458	0.296352923	0.739737989	-5.61091357
ZMYND10	0.337617452	0.288707326	1.05422682	0.296534117	0.73993847	-4.982853348
DROSHA	-0.251244892	2.42924992	-1.054224908	0.296534984	0.73993847	-5.237963716
MRRF	-0.17874106	2.844158274	-1.053842366	0.296708498	0.740088822	-5.305720463
HEXB	0.15619687	4.004631625	1.053791627	0.296731518	0.740088822	-5.514253969
AC011933.2	0.411439077	0.43661175	1.053755549	0.296747886	0.740088822	-4.993831628
AC125437.1	0.294992153	1.038417628	1.052894738	0.297138626	0.740784963	-5.049136709
LHFPL5	-0.39354107	0.910881675	-1.05257721	0.297282848	0.740784963	-5.03519714
NDUFS1	-0.143818737	4.522101961	-1.052561232	0.297290106	0.740784963	-5.606894357
SLC17A9	-0.385149338	0.728117916	-1.052358544	0.297382194	0.740784963	-5.020016744
AL031595.2	0.360795172	1.005416131	1.052305398	0.297406343	0.740784963	-5.043575818
TTC19	-0.090570397	5.710343793	-1.052278777	0.29741844	0.740784963	-5.79496102
WDR77	-0.259408885	2.459895014	-1.052113158	0.297493707	0.740784963	-5.24886906
AP001020.2	0.316618565	1.577087812	1.052000623	0.297544857	0.740784963	-5.109054012
GPLD1	-0.36582113	0.136110837	-1.051975103	0.297556458	0.740784963	-4.978321078
CEACAM21	-0.294158177	2.407851021	-1.0519422	0.297571415	0.740784963	-5.24608769
CEPT1	0.215433187	3.671639834	1.051878339	0.297600446	0.740784963	-5.453368244
AC006369.1	-0.184258053	3.870920822	-1.05176934	0.29765	0.740784963	-5.493132232
PRRC2C	0.115465282	8.969579157	1.051632695	0.297712132	0.740784963	-6.132405227
ZNF888	0.316751791	0.777534883	1.051563747	0.297743486	0.740784963	-5.022899368
INPP5K	0.141517887	4.46298573	1.051459335	0.297790971	0.740784963	-5.595934547
TSEN54	0.133063555	6.104015379	1.05111589	0.297947202	0.741046862	-5.849069049
DDTL	0.361033403	0.171736237	1.050737421	0.29811943	0.741341636	-4.978262613
CHEK1	0.338417601	1.661343508	1.050586432	0.298188159	0.741341636	-5.121890844
AC002116.2	-0.327958753	-0.162502445	-1.050383936	0.29828035	0.741341636	-4.960718442
GTF2H2	0.238502957	3.25635841	1.050278756	0.298328244	0.741341636	-5.38486413
ZNF451-AS1	-0.325938088	-0.163365351	-1.050246648	0.298342865	0.741341636	-4.956636818
UBR5	0.107799522	5.283426485	1.050183699	0.298371532	0.741341636	-5.733684929
LNX1	0.312563843	1.018522086	1.049927144	0.298488388	0.741432147	-5.058860183
CCNG1	0.11833465	5.488964629	1.049866312	0.298516101	0.741432147	-5.765339249
GATA6	0.383676063	0.76875228	1.049708767	0.29858788	0.741432147	-5.025980484
AC011092.2	-0.410385084	-0.368464173	-1.049642509	0.298618071	0.741432147	-4.950577134
ZNF140	-0.317899325	1.841355814	-1.049544275	0.298662836	0.741432147	-5.151242832
AMACR	-0.269246661	1.242411237	-1.049316506	0.298766649	0.741541397	-5.073705732
BBS4	-0.18531054	2.750928231	-1.04922402	0.298808809	0.741541397	-5.292238807
AL135818.2	0.330423282	-0.207358695	1.048799861	0.299002216	0.741869042	-4.957162756
DGCR6	0.348529215	1.317297174	1.048632075	0.299078747	0.741869042	-5.081471705
AK3	0.112221566	4.423128037	1.048598965	0.299093851	0.741869042	-5.594610906
VDAC3	0.113425043	5.758305811	1.048360999	0.299202419	0.742011795	-5.806064384
GMEB2	0.234808713	2.988736117	1.048195323	0.299278021	0.742020959	-5.333174684
RCOR3	0.11476381	4.765384143	1.048129319	0.299308145	0.742020959	-5.652914153
USP8	0.103864959	6.080045799	1.047820518	0.299449105	0.742170321	-5.850199303
PPP1R3E	-0.201969474	3.026044288	-1.047691545	0.299507991	0.742170321	-5.343360511
TUBB3	0.39206804	-0.069256745	1.04763529	0.299533678	0.742170321	-4.968008829
ZDHHC2	-0.151951634	4.681412637	-1.047465982	0.299610997	0.742170321	-5.6388091
KCTD10	-0.180085104	2.971133961	-1.047438559	0.299623522	0.742170321	-5.331979074
HLF	0.391649589	-0.360859753	1.047322781	0.299676405	0.74217492	-4.950952599
PTPN9	-0.165552664	3.302238267	-1.046981239	0.299832444	0.742197077	-5.392057257
PLXDC1	0.289185028	1.999103467	1.046930582	0.299855592	0.742197077	-5.168938877
TMEM131L	-0.14523522	4.507184553	-1.046845832	0.299894322	0.742197077	-5.608206569
SPECC1L	-0.1163564	4.692959271	-1.046797137	0.299916577	0.742197077	-5.640350784
TMA7	0.085293465	9.521837239	1.046744818	0.299940489	0.742197077	-6.181132158
RALA	-0.148133419	4.719644322	-1.046473407	0.300064559	0.742377787	-5.646080855
OTUB1	0.112712664	6.070770579	1.046056079	0.300255399	0.742723602	-5.850080693
SARM1	0.310787867	1.670756348	1.045940068	0.300308465	0.742728552	-5.136221023
RRP1	-0.22565272	2.800150661	-1.045820752	0.300363049	0.742737256	-5.319066108
STBD1	0.367967453	-0.313169641	1.04540955	0.300551215	0.743051496	-4.955834193
AC108066.2	-0.457131514	0.292414765	-1.04531979	0.3005923	0.743051496	-4.988988873
TNPO1	0.137196367	4.706132525	1.045046567	0.300717384	0.743234383	-5.647147445
ZSCAN12	0.290621547	1.576203863	1.044768032	0.300844936	0.743347238	-5.114167624
ATP1A3	0.251930681	2.109607468	1.04472366	0.300865259	0.743347238	-5.18907279
AC099568.2	-0.324567562	0.48934118	-1.044552084	0.300943852	0.743413365	-5.015977188
ZNRF2	0.115509466	4.923782407	1.044442087	0.300994246	0.743413365	-5.681668312
INTS7	0.279961715	1.668868991	1.044037955	0.301179442	0.743495282	-5.128464861
KRR1	0.139525866	6.736758072	1.044020803	0.301187304	0.743495282	-5.934074446
RNF5	-0.179025624	4.43980949	-1.043990952	0.301200987	0.743495282	-5.604516134
ABCC5	-0.271807357	2.926184946	-1.043923558	0.30123188	0.743495282	-5.328526108
WRAP73	-0.153465442	4.003790882	-1.043611587	0.301374914	0.743703551	-5.52454515
SMARCC1	-0.096359584	6.048698289	-1.043418157	0.301463621	0.743703551	-5.849969904
WNT10B	0.318398154	0.615969837	1.043059335	0.301628226	0.743703551	-5.018877346
AC010359.3	0.22304967	2.326973289	1.043011633	0.301650114	0.743703551	-5.232479277
ZBTB42	-0.387256589	0.226035471	-1.042833715	0.301731758	0.743703551	-4.988782995
TSC22D3	-0.166712397	9.729714431	-1.042743749	0.301773048	0.743703551	-6.201025063
FAM49A	-0.222581805	3.093056272	-1.042685638	0.30179972	0.743703551	-5.365829552
C3orf38	0.126342825	5.296893669	1.042642881	0.301819346	0.743703551	-5.742115091
KIAA0825	-0.34813823	1.707262929	-1.042486888	0.301890956	0.743703551	-5.135907877
FLVCR1-DT	-0.350980022	1.759054671	-1.042362618	0.301948012	0.743703551	-5.142396516
ATG14	0.181927982	5.228580206	1.042340787	0.301958036	0.743703551	-5.731461543
PGD	0.19517261	3.117021888	1.042301357	0.301976141	0.743703551	-5.363356692
SMIM12	-0.163512646	4.597635754	-1.042155809	0.302042979	0.743703551	-5.629826302
SP2	0.171602607	3.688924036	1.041981783	0.302122908	0.743703551	-5.466009336
JSRP1	-0.344610839	0.820595988	-1.041928972	0.302147167	0.743703551	-5.038725466
TRBV14	-0.457061788	0.881388251	-1.041818473	0.302197929	0.743703551	-5.041693333
MTHFD2L	-0.188029964	3.816979888	-1.041780328	0.302215454	0.743703551	-5.491136394
MCFD2	-0.134904621	4.49228139	-1.04167651	0.302263154	0.743703551	-5.612842745
AL138895.1	0.306484115	0.374976855	1.041536271	0.302327596	0.743703551	-5.001699228
EBAG9	-0.149408233	4.407409161	-1.041511704	0.302338886	0.743703551	-5.597374419
ERGIC2	-0.129183425	5.06475423	-1.041276465	0.302447006	0.74384371	-5.709101497
ACSM3	-0.347029164	0.888287951	-1.040966366	0.302589574	0.743988582	-5.043283073
MSANTD3	0.144744892	4.104384536	1.040849162	0.30264347	0.743988582	-5.54594325
TASOR	-0.146858912	5.574936013	-1.040778908	0.302675779	0.743988582	-5.786639826
MAP9	-0.163648558	4.065047808	-1.040620727	0.302748535	0.743988582	-5.535855434
TRABD	0.117925476	6.134489519	1.040592183	0.302761665	0.743988582	-5.864337207
VPS37C	-0.367057386	0.109192097	-1.040217681	0.30293397	0.74421527	-4.987217355
AKAP1	0.200502707	2.397241698	1.040139217	0.302970079	0.74421527	-5.241006027
SAT2	0.109210894	6.197078672	1.040058096	0.303007414	0.74421527	-5.872125244
BTG2	-0.164369918	7.24585645	-1.039700666	0.303171953	0.744374154	-5.991618703
SLAMF8	-0.338849273	0.848873959	-1.039552103	0.303240361	0.744374154	-5.048050134
LINC02175	-0.376098493	0.238459672	-1.03948703	0.303270328	0.744374154	-4.994532763
PARL	0.12772244	5.26137604	1.03947295	0.303276812	0.744374154	-5.73954275
OGT	0.098573861	6.314494208	1.038600842	0.303678632	0.744452472	-5.889093316
PAGE5	0.383667875	0.052545269	1.038323423	0.303806527	0.744452472	-4.981935113
IL6ST	0.202620617	4.865361356	1.038283384	0.303824989	0.744452472	-5.67742094
AC108449.2	-0.355733731	-0.39372238	-1.038102953	0.303908194	0.744452472	-4.95879866
SPDYE1	0.404757128	-0.066063394	1.038082726	0.303917523	0.744452472	-4.975921943
SLIRP	0.145043915	5.32526048	1.038078706	0.303919377	0.744452472	-5.753277011
LYG2	-0.33786163	0.101976592	-1.037877845	0.304012024	0.744452472	-4.987148961
GUCD1	0.145511717	3.763436207	1.037753352	0.304069456	0.744452472	-5.485887571
CLECL1	-0.426011126	2.27280414	-1.037730637	0.304079936	0.744452472	-5.226171866
HIST1H2AD	0.450328441	0.778437267	1.037698392	0.304094814	0.744452472	-5.031629457
FAM13A-AS1	0.251791912	2.338133426	1.037536336	0.30416959	0.744452472	-5.231405218
SLC17A5	0.221585668	3.02585966	1.037457378	0.304206027	0.744452472	-5.353217122
ZNF426	0.215183761	2.534738001	1.03737053	0.304246109	0.744452472	-5.270690891
DDHD2	0.138379348	4.457237044	1.037363157	0.304249513	0.744452472	-5.609471368
CENPC	0.141370207	7.147608515	1.03734639	0.304257251	0.744452472	-5.984818972
GBP1	-0.166363197	5.006277848	-1.037182483	0.304332909	0.744452472	-5.701715331
FAM86B1	-0.361556882	-0.230093463	-1.037138469	0.304353228	0.744452472	-4.965659507
CCNJ	0.277642017	1.452138586	1.037128199	0.304357969	0.744452472	-5.106745923
MTX1	-0.144585788	4.001478173	-1.037112492	0.30436522	0.744452472	-5.529951979
WDPCP	-0.187360979	2.950261115	-1.037011951	0.304411639	0.744452472	-5.340283909
ZSWIM1	-0.363340413	-0.298349716	-1.036986269	0.304423497	0.744452472	-4.962388808
RNF144A	0.230920016	2.786028639	1.036880035	0.304472551	0.744452472	-5.311337296
IGHG4	-0.349021165	0.766764748	-1.036851076	0.304485923	0.744452472	-5.03654699
CDC37L1	0.212729585	4.490593041	1.036383412	0.304701938	0.74485541	-5.618735241
LILRA2	0.321908554	0.852633125	1.036142191	0.304813399	0.744959002	-5.043876643
ZNF552	-0.220363963	2.136576446	-1.035966214	0.30489473	0.744959002	-5.210405308
AC004771.3	-0.309203363	-0.118834487	-1.035913766	0.304918973	0.744959002	-4.97203285
PPP3CB-AS1	-0.211507563	2.814520223	-1.035848409	0.304949185	0.744959002	-5.31579723
MIEF2	-0.28263185	1.871374514	-1.035299455	0.305203021	0.745198082	-5.170156117
VTI1B	-0.119506979	5.786964725	-1.035275074	0.305214298	0.745198082	-5.823459148
TXNDC17	0.133775904	5.017866534	1.03521496	0.305242105	0.745198082	-5.705188651
ATXN7L3B	-0.086978631	6.583595559	-1.035176416	0.305259934	0.745198082	-5.924856108
YME1L1	0.105090537	6.864930096	1.035082843	0.305303222	0.745198082	-5.957271522
WNK1	-0.095270305	6.71137578	-1.034961431	0.305359396	0.745210136	-5.940074644
HECTD3	0.247340944	2.430667609	1.034616317	0.305519106	0.745406238	-5.249288008
Z99127.4	-0.158195096	4.432597568	-1.034566321	0.305542248	0.745406238	-5.611545505
RWDD2B	-0.259302129	2.173561482	-1.034185564	0.305718528	0.745516506	-5.215247581
PA2G4	-0.099617568	7.136407919	-1.034144075	0.30573774	0.745516506	-5.987123778
UPP1	0.136876033	6.278490304	1.034115612	0.305750921	0.745516506	-5.888507909
CELF2-AS1	0.381563118	-0.287911434	1.034025898	0.30579247	0.745516506	-4.965596229
PCNX3	0.222707589	2.89483856	1.033757019	0.305917016	0.745685855	-5.327770914
CORO1C	0.311535108	1.83580425	1.033543652	0.306015873	0.745685855	-5.16700803
EVI2B	-0.078546127	7.634797362	-1.033499115	0.30603651	0.745685855	-6.036845216
ACAA2	-0.212726736	5.110722019	-1.033363162	0.306099515	0.745685855	-5.726868176
GLT8D1	-0.201466423	3.871630584	-1.033322694	0.30611827	0.745685855	-5.511404074
CHUK	0.147697667	3.671264043	1.033162721	0.30619242	0.745741586	-5.471084472
TEX10	0.170417392	2.973185843	1.032988746	0.306273074	0.745813137	-5.347517002
YWHAG	0.174782089	3.621461871	1.032792823	0.306363921	0.745855173	-5.468863292
COASY	-0.136021495	3.871859377	-1.032530738	0.306485473	0.745855173	-5.513137534
GSK3B	0.133753415	5.138085002	1.03252511	0.306488084	0.745855173	-5.727581096
ARF1	0.11317808	7.943113432	1.032402632	0.3065449	0.745855173	-6.065552698
AL353796.2	-0.347415592	0.214098474	-1.032398682	0.306546733	0.745855173	-4.995650552
LPCAT3	-0.257114855	2.407076508	-1.03212946	0.306671647	0.746034305	-5.252867477
TMEM186	0.302403907	1.133920192	1.031882131	0.306786434	0.74606409	-5.088373759
PGM2	-0.244772887	2.901888572	-1.031860951	0.306796265	0.74606409	-5.336445151
RDH16	0.359339597	-0.230093463	1.031771537	0.306837771	0.74606409	-4.969967984
CLIC4	0.351255413	0.198146884	1.031614606	0.306910627	0.746116509	-4.994468206
TRIM16L	-0.353437741	0.568006289	-1.031411323	0.30700502	0.746216244	-5.018574444
SLC25A10	0.354100296	0.399685306	1.031305298	0.30705426	0.746216244	-5.007707037
MBOAT1	-0.238044828	3.058857481	-1.031109501	0.307145206	0.746312566	-5.368953898
NFKBID	-0.231308003	2.404581918	-1.03075779	0.307308618	0.746539479	-5.248944657
NEURL4	-0.265068014	1.515688586	-1.030671174	0.30734887	0.746539479	-5.122733342
RPL12	-0.085117775	11.73733277	-1.030477216	0.307439021	0.746539479	-6.377134393
RPL21	-0.073601642	12.10339664	-1.030414802	0.307468034	0.746539479	-6.408391079
RGS12	0.243914786	1.807887391	1.030356316	0.307495223	0.746539479	-5.169000117
PEAK3	0.358658906	-0.310646202	1.03009993	0.307614431	0.746704256	-4.968488606
AC025171.1	-0.201057108	2.948032008	-1.029988241	0.307666372	0.74670572	-5.348602298
STX1A	-0.306709863	0.568006289	-1.029823999	0.307742763	0.746751445	-5.022651224
CYP27A1	-0.354856251	-0.357700505	-1.029625063	0.307835308	0.746751445	-4.966502421
ACADSB	-0.169984811	3.4278478	-1.029616622	0.307839235	0.746751445	-5.433964372
HIST1H2BL	0.355175996	0.106668658	1.029465495	0.307909552	0.746777178	-4.989169079
FAM174A	-0.226979398	2.470095225	-1.029373143	0.307952528	0.746777178	-5.272324017
ITGB3BP	0.169079297	3.830789103	1.029203448	0.308031504	0.74684045	-5.506027714
WDR55	0.146170124	4.430561612	1.028902032	0.30817182	0.74684045	-5.613685757
TAF1C	0.205765291	2.584066453	1.028602869	0.308311129	0.74684045	-5.286257001
CDK9	-0.106675052	4.706984559	-1.028598897	0.308312979	0.74684045	-5.661816918
TTLL1	-0.243266062	2.412500174	-1.028581785	0.308320949	0.74684045	-5.266291094
PDAP1	-0.093880711	6.493742699	-1.028522147	0.308348726	0.74684045	-5.92104544
LINC00571	-0.414140148	-0.349191516	-1.028498733	0.308359632	0.74684045	-4.965411537
AC097634.1	0.379532244	-0.332442298	1.028344518	0.308431468	0.74684045	-4.967636831
ADAM22	-0.26356581	1.48881601	-1.028232193	0.308483799	0.74684045	-5.118575143
KIAA0355	-0.158404223	4.404477751	-1.028122881	0.308534732	0.74684045	-5.610899303
CARNMT1-AS1	-0.298954063	-0.230093463	-1.028104202	0.308543435	0.74684045	-4.974823705
TPP1	0.127842043	4.864338822	1.027918112	0.308630157	0.746899644	-5.688818545
POLR2J2	-0.314576772	1.920324276	-1.027580807	0.308787389	0.746899644	-5.185458315
LINC00623	-0.126958681	6.496551419	-1.027520592	0.308815464	0.746899644	-5.92247991
CSK	-0.162042379	6.081708171	-1.027495395	0.308827212	0.746899644	-5.870329691
DBNDD2	0.171744673	3.837419447	1.027461444	0.308843043	0.746899644	-5.507045875
ZNF583	-0.312575224	1.699719309	-1.027390774	0.308875996	0.746899644	-5.155682408
SRPRA	-0.089053439	6.418178213	-1.027019677	0.309049077	0.747126908	-5.913649804
ZNF444	-0.269176072	2.537748375	-1.026938158	0.309087107	0.747126908	-5.281772101
NOXA1	0.285830279	0.614035867	1.026830296	0.309137431	0.747126908	-5.031512472
AL158211.3	-0.373021143	-0.240262986	-1.026748823	0.309175446	0.747126908	-4.972374913
TRUB2	-0.201360453	3.163538531	-1.026491673	0.309295454	0.747277228	-5.392136663
HARS2	0.208780877	2.907745653	1.026330355	0.309370755	0.747277228	-5.339065957
AF305872.2	0.274665606	1.55529374	1.026159129	0.309450694	0.747277228	-5.129527239
TSPAN33	-0.266893718	1.774672258	-1.026029489	0.309511227	0.747277228	-5.161327107
AC007728.2	-0.341876355	0.750149712	-1.025961882	0.309542799	0.747277228	-5.041905415
SLC35A2	0.225245246	2.134427785	1.025847956	0.309596005	0.747277228	-5.212288581
TAPBP	0.084812386	7.739574112	1.025752001	0.309640823	0.747277228	-6.05401608
LINC00469	0.374798037	-0.010781098	1.02573521	0.309648667	0.747277228	-4.991007705
AC023794.3	-0.280766928	0.720092141	-1.025276647	0.309862915	0.747670222	-5.039650946
TAP1	-0.133267447	5.875814889	-1.024737688	0.310114855	0.748084672	-5.844826789
AC246817.1	-0.438441696	-0.476529798	-1.024689166	0.310137544	0.748084672	-4.963741426
VIPAS39	0.210782638	2.342378496	1.024333756	0.310303766	0.748361512	-5.251798123
IL18RAP	0.33408049	2.356241764	1.024092737	0.310416524	0.748386342	-5.241374971
ECE1	-0.150406912	3.643843071	-1.024014046	0.310453345	0.748386342	-5.476462758
IL1RN	-0.404287523	-0.230093463	-1.023812685	0.310547577	0.748386342	-4.979073868
AC008906.2	-0.333253022	0.027776452	-1.023740702	0.310581268	0.748386342	-4.989533329
SERP2	-0.424757469	0.035073718	-1.023653572	0.310622052	0.748386342	-4.994224691
GTSF1	0.320418827	2.448654104	1.023652017	0.310622781	0.748386342	-5.267893515
MTMR7	0.352239335	-0.385213391	1.023506931	0.310690701	0.748426009	-4.971472091
HARBI1	0.26450955	1.759753396	1.023196986	0.310835832	0.748651628	-5.159534425
NCBP2-AS1	0.366213539	-0.427220816	1.022584137	0.311122933	0.74921905	-4.968289205
HNRNPA2B1	-0.079202834	9.351371116	-1.022415043	0.31120218	0.749250962	-6.192727853
CAMK2N2	0.327413497	-0.088529402	1.022189357	0.311307971	0.749250962	-4.984545319
ZFC3H1	0.124065961	6.791788198	1.022171261	0.311316455	0.749250962	-5.961146201
PSMB3	-0.112344882	6.879812462	-1.022055136	0.311370899	0.749250962	-5.970872752
AP001267.4	0.388692759	-0.408891123	1.022006404	0.311393748	0.749250962	-4.970321399
POMZP3	0.24073133	2.52142209	1.021652241	0.311559843	0.749526614	-5.27388607
AC005520.2	-0.299456983	1.237990905	-1.021363046	0.311695513	0.749579713	-5.096131032
TMTC4	0.291805106	1.97294536	1.021356176	0.311698736	0.749579713	-5.19417656
ATXN1	0.130492992	6.211035617	1.021231904	0.311757049	0.749579713	-5.893306775
HIST1H2BK	0.430158754	0.504170368	1.021165832	0.311788055	0.749579713	-5.029380202
RWDD3	0.111346136	5.565919303	1.020859667	0.31193176	0.749640112	-5.804978093
NAPA-AS1	-0.265704623	1.538261677	-1.020822258	0.311949321	0.749640112	-5.135026764
PREB	-0.219997532	3.13776493	-1.020782905	0.311967797	0.749640112	-5.392851895
ZNF445	-0.250555909	2.648845141	-1.020485592	0.312107399	0.749738549	-5.316439778
EXD3	0.254659462	2.428981035	1.020476107	0.312111854	0.749738549	-5.272509
TPRKB	0.112984887	5.203835757	1.020255669	0.312215389	0.749848241	-5.75062967
HCG25	-0.286761053	1.670680178	-1.020082625	0.31229668	0.749848241	-5.148305981
LAGE3	-0.170799001	4.532160401	-1.020049636	0.312312179	0.749848241	-5.641966714
PRKAB2	0.20482683	3.176569012	1.019858251	0.312402106	0.749925462	-5.394146745
LINC00339	-0.211948684	2.836380435	-1.019761744	0.31244746	0.749925462	-5.334089587
HKDC1	-0.410410461	-0.279077059	-1.019517282	0.312562363	0.749944447	-4.978475197
DIP2B	-0.204192587	2.983427099	-1.019445195	0.312596251	0.749944447	-5.358737948
C6orf132	0.311539802	0.205631148	1.019284558	0.312671776	0.749944447	-5.007154762
POFUT2	0.257164612	3.886900811	1.01911581	0.312751128	0.749944447	-5.525513818
FAM50A	-0.134384289	5.5891242	-1.01907736	0.31276921	0.749944447	-5.811379743
AC073957.3	0.357464794	1.131984775	1.018985362	0.312812478	0.749944447	-5.084771993
RPL9	-0.096392333	11.5768032	-1.018977254	0.312816291	0.749944447	-6.375483334
SEC61B	0.095084165	7.816346017	1.018792473	0.31290321	0.750029202	-6.068299771
ADM	0.40396395	-0.482515348	1.018472083	0.313053957	0.750266897	-4.969755711
ADAMTS4	0.353519107	-0.106777334	1.018174321	0.3131941	0.750372229	-4.987341789
ST7-OT4	0.240370291	1.473722322	1.018018911	0.313267262	0.750372229	-5.129104515
ELAVL1	-0.107914597	4.868266221	-1.017874163	0.313335415	0.750372229	-5.699683229
OXSM	-0.271243172	1.939822384	-1.01778162	0.313378992	0.750372229	-5.186525837
CSNK1E	0.134394867	4.944976808	1.017658503	0.313436974	0.750372229	-5.711593248
ZNF415	-0.398940376	-0.520197757	-1.017548321	0.31348887	0.750372229	-4.971414583
DRAIC	-0.394383542	0.977333404	-1.017513534	0.313505256	0.750372229	-5.074398052
ZNF250	0.264534301	1.674343364	1.017501021	0.31351115	0.750372229	-5.152509889
CEP152	0.205809895	2.722506941	1.017288029	0.313611491	0.750372229	-5.313405209
BBS7	-0.237828982	2.845752631	-1.017283119	0.313613804	0.750372229	-5.337461099
DENND6A-AS1	0.441773649	-0.152681741	1.01715794	0.313672786	0.750389914	-4.986263483
C2orf15	0.300558657	0.685605627	1.017031148	0.313732537	0.750409431	-5.044950672
RXRA	0.221306146	2.860060975	1.016455287	0.314004005	0.750691565	-5.337885098
AC104850.2	-0.40591605	-0.554559098	-1.016419366	0.314020944	0.750691565	-4.966725522
IRF4	0.333323554	1.844530803	1.01637324	0.314042696	0.750691565	-5.178483725
GIPC1	-0.160521233	4.656818928	-1.01634304	0.314056939	0.750691565	-5.663062454
ACSL1	0.329747167	1.745279922	1.016012563	0.314212819	0.750917233	-5.162952261
ZBTB8A	0.312546892	0.247831566	1.01584689	0.314290985	0.750917233	-5.012980542
ZNF155	-0.337324863	0.697471534	-1.015640907	0.314388186	0.750917233	-5.049951036
TRBV21-1	-0.416302775	-0.349191516	-1.015246694	0.314574269	0.750917233	-4.978501982
AC130650.2	-0.338935855	-0.257012204	-1.015242138	0.31457642	0.750917233	-4.982970784
PLD2	0.336915183	0.856699624	1.015238383	0.314578193	0.750917233	-5.071133419
SYNGR1	0.200798823	4.940473501	1.015236362	0.314579147	0.750917233	-5.713805853
PSMA6	0.082852712	6.851295542	1.015220242	0.314586758	0.750917233	-5.975346064
RPS6KB1	0.157424663	4.884295361	1.015158323	0.314615993	0.750917233	-5.704439345
LMNB1	0.267817976	3.92428976	1.015006778	0.314687554	0.750964803	-5.533164073
AC011450.1	0.391108446	0.34881408	1.014868206	0.314752999	0.750997763	-5.020792192
KLHL11	0.212736787	2.533818685	1.014497179	0.314928272	0.751014375	-5.286809553
HIPK2	-0.181487619	3.636376031	-1.014398328	0.31497498	0.751014375	-5.483650788
S100A12	0.246461837	3.200690277	1.014361348	0.314992455	0.751014375	-5.405316245
TRBV7-2	0.407757211	0.016663967	1.014356425	0.314994781	0.751014375	-4.999710591
MFSD12	-0.16333995	3.733210972	-1.01428413	0.315028946	0.751014375	-5.502992517
HIST1H3H	0.305442192	1.807748811	1.014156312	0.315089356	0.751014375	-5.18927343
GNAI3	-0.124483522	5.778151271	-1.014088522	0.315121398	0.751014375	-5.842312018
HYLS1	0.26250011	2.009535458	1.013946279	0.315188639	0.751051566	-5.201445525
PPM1F	-0.243093634	2.272082109	-1.013816657	0.315249922	0.751074549	-5.243941854
FAAP100	-0.20738436	2.657766146	-1.013491813	0.315403539	0.751236934	-5.309703612
PI4KB	0.136924931	4.196106476	1.013427967	0.315433737	0.751236934	-5.585841565
FIGNL1	0.186102178	2.975500916	1.013299991	0.315494274	0.751236934	-5.364667002
SOD2-OT1	-0.379885152	-0.260398548	-1.012777176	0.315741664	0.751236934	-4.983947615
HSDL1	-0.207216712	2.627161315	-1.012734394	0.315761913	0.751236934	-5.301658832
MAD2L1	-0.183632095	3.260378142	-1.012659363	0.31579743	0.751236934	-5.421289882
GINM1	0.143144039	4.637033678	1.012531758	0.315857838	0.751236934	-5.664374998
DGKK	-0.422472057	-0.146341378	-1.012529495	0.315858909	0.751236934	-4.988910202
SLC25A23	-0.23438403	2.546729852	-1.012197344	0.316016187	0.751236934	-5.296191348
RAB38	0.375844042	0.032149127	1.012154243	0.316036599	0.751236934	-5.002061335
PIGO	0.210358519	2.263311538	1.011873489	0.316169587	0.751236934	-5.248398645
DESI1	-0.135250119	4.276657296	-1.011714131	0.316245088	0.751236934	-5.603518721
FKBP4	-0.220897634	3.358019015	-1.011372644	0.31640692	0.751236934	-5.44006396
AC020765.2	-0.238598939	2.653085956	-1.011144344	0.316515144	0.751236934	-5.311098009
TAGAP	-0.140709877	5.893824284	-1.011054274	0.316557848	0.751236934	-5.861706655
B4GALT1	0.136264259	6.622202661	1.011031967	0.316568424	0.751236934	-5.953880442
MT-CYB	-0.094791934	12.45698137	-1.010836794	0.316660975	0.751236934	-6.458047689
AC009948.3	0.358391079	-0.175067691	1.010809773	0.31667379	0.751236934	-4.991560946
RASGRP1	0.129016794	6.430525667	1.010800858	0.316678017	0.751236934	-5.931829406
GATAD2A	0.104572369	6.02906791	1.010800696	0.316678094	0.751236934	-5.879994628
AC072022.2	0.394835419	0.138285458	1.010740147	0.316706811	0.751236934	-5.006624784
CCDC39	-0.39059683	0.080816305	-1.010706968	0.316722548	0.751236934	-5.002604226
GATD3A	0.453809287	1.173650304	1.010639285	0.316754651	0.751236934	-5.109576359
HIST1H2BB	0.369145946	0.538931158	1.010565629	0.316789591	0.751236934	-5.034299826
DCAF6	-0.160949017	3.569472498	-1.010514279	0.31681395	0.751236934	-5.479119225
RAP2C-AS1	0.214834071	2.832738567	1.010439746	0.31684931	0.751236934	-5.338643426
AL139246.5	-0.157308486	4.542734349	-1.010369715	0.316882536	0.751236934	-5.6520304
TMEM44	-0.379512453	0.522986034	-1.010191669	0.316967021	0.751236934	-5.034798737
KDM3B	0.118016665	4.153213098	1.010101229	0.317009941	0.751236934	-5.583229245
SYNJ2	-0.247275602	2.865657145	-1.009964256	0.317074952	0.751236934	-5.350545863
APOBEC3F	-0.304011971	2.34421822	-1.009929807	0.317091304	0.751236934	-5.261343772
SORBS3	0.166273067	3.625336168	1.009813571	0.317146482	0.751236934	-5.485351969
AC091488.1	-0.377583233	-0.232885662	-1.009650387	0.317223957	0.751236934	-4.987551433
TUG1	-0.14148038	4.869999474	-1.009635718	0.317230922	0.751236934	-5.708645011
CCT7	-0.102151539	6.078729789	-1.009611914	0.317242225	0.751236934	-5.886701166
LCOR	0.111771705	5.908287566	1.009563817	0.317265063	0.751236934	-5.866091677
TES	-0.114755145	6.178408259	-1.00949508	0.317297705	0.751236934	-5.901552072
SLC16A5	0.334391829	-0.169082141	1.009365427	0.317359279	0.751236934	-4.992062008
PINK1	-0.211263944	3.112533975	-1.009219411	0.317428634	0.751236934	-5.400193189
C12orf76	-0.138200432	4.319680194	-1.00897493	0.317544781	0.751236934	-5.615067545
MYH11	0.281990468	2.033225982	1.008908268	0.317576456	0.751236934	-5.215167789
ALYREF	0.123438358	6.032192665	1.008899748	0.317580504	0.751236934	-5.881715659
RASGRP2	0.088184848	6.2467099	1.008888781	0.317585716	0.751236934	-5.91003666
WRAP53	-0.242317724	2.464306625	-1.008501672	0.317769697	0.751236934	-5.282100154
HMBS	-0.255773481	2.09027119	-1.008497893	0.317771493	0.751236934	-5.224275242
NUP153	0.140041651	4.999278274	1.008475512	0.317782133	0.751236934	-5.728918874
KLHL26	0.307045159	1.194211179	1.00845684	0.317791009	0.751236934	-5.100956083
AC135050.5	0.326886429	-0.04845127	1.008343814	0.317844742	0.751236934	-4.999896765
AC079793.1	-0.348635004	0.369619555	-1.008253748	0.317887565	0.751236934	-5.026987573
COA4	-0.151775089	4.67839782	-1.008226464	0.317900538	0.751236934	-5.676100886
RPS6	-0.07834281	12.04685485	-1.008041953	0.317988281	0.751266055	-6.425989393
LINC02848	0.369757422	-0.127074716	1.007983325	0.318016164	0.751266055	-4.994247977
AL050344.1	-0.423904662	1.22004506	-1.007611223	0.318193173	0.751562146	-5.106309764
AC016831.1	0.286180243	3.518461971	1.00743156	0.318278662	0.75164201	-5.471386973
WDR37	0.143759232	4.142655901	1.007193007	0.318392197	0.751691605	-5.583873459
GMCL1	-0.13187627	4.838665072	-1.007170262	0.318403024	0.751691605	-5.705853412
FHL1	-0.257680716	2.032500431	-1.007009423	0.318479589	0.751698223	-5.213545967
AC008074.2	-0.336396791	0.91729719	-1.006947251	0.318509189	0.751698223	-5.074845698
RANBP10	0.228987686	2.495800364	1.006344157	0.318796413	0.752254029	-5.28667402
AC011825.4	-0.399525376	-0.209796082	-1.006012608	0.318954388	0.752494585	-4.991475313
STK38	0.158043904	6.026597667	1.005913062	0.31900183	0.752494585	-5.884171319
AC005534.1	-0.382100292	0.258402241	-1.00529316	0.319297369	0.752680708	-5.018090506
ARSG	0.196948322	2.870914938	1.005279918	0.319303684	0.752680708	-5.354235583
DR1	0.101082769	5.818411329	1.005180042	0.319351318	0.752680708	-5.857381973
MRPL47	0.154456445	5.86923995	1.005135602	0.319372514	0.752680708	-5.864691633
GORAB	0.258176445	2.626953741	1.004936764	0.319467365	0.752680708	-5.314124484
PTMS	0.209400006	6.001462041	1.00489555	0.319487027	0.752680708	-5.882233232
NXF1	0.15278712	4.093848444	1.004890814	0.319489287	0.752680708	-5.577626983
AC005670.3	-0.161340171	3.694096038	-1.004658712	0.319600034	0.752680708	-5.506698853
TTC21B-AS1	0.381553842	0.365401479	1.004647769	0.319605256	0.752680708	-5.026650539
AC006449.6	0.278323201	1.726243152	1.00456254	0.31964593	0.752680708	-5.173565259
AC024075.2	-0.214307973	2.624479447	-1.004554086	0.319649965	0.752680708	-5.314299787
C12orf42	-0.26813213	1.790033991	-1.004340625	0.319751851	0.752798748	-5.185211349
RHBDD2	0.218887196	4.956534278	1.004134335	0.319850335	0.752908743	-5.724399994
AVIL	-0.340469326	0.305246023	-1.003947784	0.319939413	0.752996563	-5.023175965
IPPK	0.247717287	1.999978519	1.003618271	0.320096796	0.753073719	-5.211690654
MIF	-0.073056255	8.922359699	-1.003589398	0.320110589	0.753073719	-6.177012319
RUFY1	-0.220560746	4.041081771	-1.003485164	0.320160386	0.753073719	-5.572165147
EPM2A	-0.281378363	1.775146087	-1.003399063	0.320201524	0.753073719	-5.180840604
MICU3	-0.373323002	0.610607859	-1.003179471	0.320306458	0.753073719	-5.052735498
AC058791.1	0.175364517	6.04580341	1.002986071	0.320398895	0.753073719	-5.890102953
RNF126	0.10381968	6.538063906	1.002887097	0.320446208	0.753073719	-5.952052421
MFSD1	-0.191273839	3.638067053	-1.002885963	0.32044675	0.753073719	-5.498128947
ZNF253	-0.250406317	2.367260314	-1.002742175	0.320515493	0.753073719	-5.284371816
SMKR1	0.251490202	2.586208011	1.002713719	0.320529099	0.753073719	-5.307088219
SLC52A2	-0.193521269	4.301500353	-1.002661533	0.320554052	0.753073719	-5.619837148
LINC02256	-0.259006052	2.378866016	-1.002557042	0.320604018	0.753073719	-5.27682711
SF3A1	-0.097224107	5.526105071	-1.002450986	0.320654738	0.753073719	-5.817033902
AC017083.1	0.267298101	1.31529899	1.002362516	0.320697052	0.753073719	-5.123818867
TTLL4	-0.262587945	1.261056912	-1.002183721	0.320782578	0.753152961	-5.119581661
CHURC1	-0.091943989	6.925757991	-1.002018907	0.32086143	0.75321651	-5.996593305
TRAPPC12	-0.237890286	3.244139165	-1.001779433	0.320976025	0.753306695	-5.428671293
ZNF696	-0.324722903	1.205028803	-1.001673666	0.321026646	0.753306695	-5.11478111
PUS3	-0.226270738	2.761614289	-1.001363103	0.321175315	0.753306695	-5.341706288
GRAMD4	0.248680279	1.865897909	1.001340627	0.321186077	0.753306695	-5.19081641
KCNMB1	0.299961154	-0.182638008	1.001123425	0.321290083	0.753306695	-4.996786918
AL354733.3	0.180459179	3.557191375	1.001076187	0.321312706	0.753306695	-5.480402537
HLA-G	-0.292975571	2.205027462	-1.00099571	0.32135125	0.753306695	-5.243592346
NAT9	0.173844975	3.231627987	1.000927834	0.32138376	0.753306695	-5.423369027
WBP1	-0.120665419	4.938561205	-1.000750085	0.321468909	0.753306695	-5.725880646
PRDM15	0.252295974	1.718201612	1.000657889	0.32151308	0.753306695	-5.173660395
HCCS	-0.192065831	2.908879416	-1.000634972	0.32152406	0.753306695	-5.36680081
INTS11	-0.115161046	4.835210906	-1.000608544	0.321536723	0.753306695	-5.709914854
BMS1	-0.11809038	4.892416818	-1.00053255	0.321573136	0.753306695	-5.719925668
AC099811.1	0.335012927	1.041745161	1.000337972	0.321666383	0.753326682	-5.102565677
AC108471.3	-0.328171897	-0.252158319	-1.0002986	0.321685254	0.753326682	-4.998748206
CHN2	-0.220923636	2.428501097	-1.0000455	0.321806579	0.753489486	-5.281744137
USP3	0.143276671	6.352258244	0.999782692	0.321932589	0.753663208	-5.932532635
HSD17B13	-0.382000232	-0.320546965	-0.999552244	0.322043112	0.753710845	-4.992535797
CREB5	0.350967312	0.125078409	0.999524173	0.322056576	0.753710845	-5.017149585
FDPS	-0.099027851	5.666952538	-0.999232666	0.322196422	0.753916821	-5.841201426
AC087284.1	-0.370944081	-0.271430976	-0.998861098	0.322374736	0.753991342	-4.996019698
INKA2	0.344883196	-0.346668077	0.998783373	0.322412044	0.753991342	-4.991687553
AL359715.1	0.364093001	-0.063539955	0.998752673	0.322426781	0.753991342	-5.007117645
KLRK1	-0.137481207	8.260036844	-0.998734252	0.322435624	0.753991342	-6.12793892
DLGAP1-AS1	-0.139035219	4.171811807	-0.998581813	0.322508807	0.754041247	-5.59843698
C17orf80	-0.281890449	2.093070382	-0.998267514	0.322659731	0.754272869	-5.237811785
ZNF518B	-0.193162317	2.978060185	-0.998119047	0.32273104	0.754318332	-5.380664245
AL592295.5	0.220948642	2.481785703	0.997817754	0.322875785	0.754422099	-5.295947508
MUSTN1	0.313730004	1.025993426	0.997786967	0.322890578	0.754422099	-5.096615513
PAXIP1-AS2	-0.222773002	3.084994673	-0.99770276	0.322931041	0.754422099	-5.406335239
PSMC1	0.126869466	5.892862525	0.997388212	0.323082217	0.754478318	-5.875019057
RACK1	-0.080172189	10.82444917	-0.997380698	0.323085829	0.754478318	-6.334618681
TMEM176A	0.344353268	0.207665197	0.997221138	0.323162534	0.754478318	-5.024436793
BRD3	-0.164450306	4.399283358	-0.997221015	0.323162594	0.754478318	-5.640577215
CIC	-0.133031476	3.808900068	-0.99652655	0.323496587	0.754925638	-5.533628075
RPSA	-0.089834298	11.16970681	-0.996422547	0.323546626	0.754925638	-6.363987936
PNO1	0.1804329	4.706876879	0.995992168	0.323753748	0.754925638	-5.692407743
TRIT1	0.265245547	2.146441768	0.995978187	0.323760478	0.754925638	-5.23933816
LINC01465	-0.297006577	1.41411947	-0.995919816	0.323788577	0.754925638	-5.135624322
PIK3IP1	-0.161780477	7.104816935	-0.995837792	0.323828064	0.754925638	-6.021849023
ALG11	0.155693388	3.198839991	0.995764083	0.323863551	0.754925638	-5.423186118
PNISR	0.078166493	8.898778637	0.99575348	0.323868657	0.754925638	-6.182918069
MYLPF	0.350057464	1.043330365	0.995725093	0.323882324	0.754925638	-5.093531849
EXOSC2	-0.178231363	3.113051462	-0.995583117	0.323950689	0.754925638	-5.407246901
ORC2	-0.179068417	3.781940721	-0.99542858	0.324025113	0.754925638	-5.529553087
IGSF22	-0.289020623	0.746799219	-0.995293443	0.324090203	0.754925638	-5.070265571
MID1IP1	0.212940053	3.271081886	0.995208083	0.324131322	0.754925638	-5.436505048
QARS	0.114473187	5.028124792	0.995161799	0.324153619	0.754925638	-5.746335324
IDH1	0.250244424	2.157970183	0.995143841	0.324162271	0.754925638	-5.242508985
AC011446.2	-0.381805797	-0.104014562	-0.99498755	0.324237572	0.754925638	-5.007968991
DYNC2H1	-0.269787801	2.254365679	-0.994726143	0.324363545	0.754925638	-5.259012902
CLUH	0.265014152	2.341915198	0.994607005	0.324420969	0.754925638	-5.269838171
SMCR8	0.156507417	3.498410908	0.994536481	0.324454964	0.754925638	-5.476821042
TRMT13	-0.185813951	4.117084933	-0.994523528	0.324461208	0.754925638	-5.591521373
SPTSSA	-0.167878759	3.326632451	-0.994471727	0.324486181	0.754925638	-5.448854231
AMMECR1	0.175571845	3.712791613	0.994451249	0.324496053	0.754925638	-5.519725385
FAM118A	0.242753608	5.167233245	0.994087334	0.324671527	0.755130021	-5.768968488
PHACTR4	0.106391501	5.496931898	0.994053722	0.324687738	0.755130021	-5.822070397
TECPR1	0.124416449	3.98962134	0.993853634	0.324784248	0.755233714	-5.567681694
AC092652.1	0.391917561	-0.427220816	0.993103195	0.325146383	0.755771568	-4.992531703
PTER	-0.164045943	3.003181943	-0.993054476	0.325169902	0.755771568	-5.388645493
SLC4A4	-0.262306957	2.899888593	-0.993051308	0.325171432	0.755771568	-5.3734457
LINC01814	-0.359724343	-0.446493473	-0.992363773	0.325503466	0.756292494	-4.990503466
MFSD13A	0.241995279	2.084015644	0.992349801	0.325510216	0.756292494	-5.233381666
AP3S1	-0.126259986	5.614496265	-0.992203922	0.325580696	0.756292494	-5.839561559
ITPKC	0.278674009	1.310539991	0.99199051	0.325683822	0.756292494	-5.131461483
PAM	0.172781882	3.366029225	0.991852934	0.325750314	0.756292494	-5.456198822
GCC2	-0.098376133	8.158513155	-0.991688146	0.32582997	0.756292494	-6.12508086
AURKAIP1	-0.08667956	6.70090708	-0.991592946	0.325875994	0.756292494	-5.980558576
TOMM40	-0.115819506	4.751356071	-0.99155113	0.325896211	0.756292494	-5.705803669
ALKBH3	0.175400313	3.204014458	0.99152082	0.325910866	0.756292494	-5.425003917
CREB1	-0.123241761	4.963099739	-0.991340727	0.32599795	0.756292494	-5.74140906
SDHAF4	-0.250085267	2.161718781	-0.991267562	0.326033333	0.756292494	-5.248109798
AC018904.1	-0.351890974	-0.374180963	-0.991224966	0.326053933	0.756292494	-4.995347007
P3H4	-0.294536559	1.311537261	-0.991188608	0.326071518	0.756292494	-5.139436624
AL157394.3	0.229815657	2.225848074	0.990957623	0.32618325	0.756300299	-5.253168896
IATPR	-0.358382164	0.045657336	-0.990743469	0.326286862	0.756300299	-5.01847215
AL442003.1	0.326824273	0.433423076	0.990715055	0.326300612	0.756300299	-5.04367768
WDR54	-0.12773079	5.04348071	-0.990643705	0.326335138	0.756300299	-5.7539052
PPL	-0.381916864	-0.224376673	-0.990619796	0.326346709	0.756300299	-5.003120371
LINC01550	-0.225118735	3.570680448	-0.990536817	0.326386867	0.756300299	-5.498451033
TSN	0.117487498	5.600365797	0.990249693	0.326525848	0.756501824	-5.839391985
MSH5	0.31050956	0.912782178	0.990004177	0.326644719	0.7565478	-5.088728847
PDXK	-0.140349968	4.235282965	-0.989993849	0.326649721	0.7565478	-5.616766863
TENT5C	-0.201475756	6.156132057	-0.989696922	0.326793524	0.756606056	-5.916325869
ZNF771	-0.347276551	1.335934524	-0.989688207	0.326797746	0.756606056	-5.140436362
COLEC12	0.370326316	0.395868383	0.989619704	0.326830928	0.756606056	-5.045212965
QPCTL	-0.330801021	0.582202641	-0.989305899	0.326982964	0.756837557	-5.064112613
ZNF594	-0.337118838	0.60619679	-0.989192418	0.327037956	0.756844403	-5.065316964
ZSCAN31	0.350593747	-0.31569308	0.988868264	0.327195072	0.757087548	-5.0013572
LTA4H	0.131649841	4.40606066	0.988665725	0.327293268	0.757194304	-5.649795538
USP21	0.213050913	2.340933923	0.988410867	0.327416857	0.757359763	-5.27788767
HMGN3	-0.11170034	6.67111835	-0.988277218	0.327481681	0.757364647	-5.98136759
SRSF9	-0.093462067	7.053813081	-0.988191812	0.327523109	0.757364647	-6.022978652
SLC5A3	0.168018485	4.374212458	0.987939085	0.327645723	0.757480353	-5.64459766
NUMBL	0.301780111	1.361792639	0.987874001	0.327677304	0.757480353	-5.138242292
AC025423.4	0.348257521	-0.338159088	0.987295691	0.32795801	0.757921871	-5.000507633
MSANTD1	-0.381694702	-0.451540351	-0.987265814	0.327972517	0.757921871	-4.993898874
TRMT5	0.222369612	1.375627688	0.987052054	0.328076317	0.75798572	-5.144313361
EPOR	-0.26562167	1.993266278	-0.986994288	0.328104372	0.75798572	-5.234683016
AL117379.1	0.306373804	1.136628435	0.986553623	0.328318438	0.758283895	-5.111063987
CNOT1	0.169093211	6.857474851	0.986513964	0.328337708	0.758283895	-6.003942717
THAP11	-0.126074715	5.258894367	-0.986201215	0.328489698	0.758514471	-5.79112732
GSTO1	-0.143050445	5.726268312	-0.986055101	0.328560723	0.758558049	-5.861159326
TTLL13P	-0.3745582	-0.412995037	-0.985929023	0.328622016	0.758579149	-4.996864826
ANGEL1	-0.291964209	0.771893388	-0.985615953	0.328774249	0.758611451	-5.084173218
LINC01232	-0.348147359	0.203462522	-0.985580421	0.32879153	0.758611451	-5.040174333
LINC00663	0.378882126	0.462970011	0.985545131	0.328808694	0.758611451	-5.054970035
TLR1	-0.25583728	2.142913918	-0.985426261	0.328866512	0.758611451	-5.252561918
MPC2	0.116362628	6.544876394	0.985294111	0.328930797	0.758611451	-5.969292932
ZNF724	-0.281958258	1.394530854	-0.985161547	0.328995292	0.758611451	-5.149973734
CKMT2-AS1	-0.382629394	1.240189278	-0.984960246	0.329093246	0.758611451	-5.13042316
UTP11	0.182387314	3.978705879	0.984901101	0.329122029	0.758611451	-5.576601624
ARFGEF1	0.086504057	6.054737648	0.984831631	0.32915584	0.758611451	-5.908842722
MCM7	0.142117576	3.92561762	0.984723191	0.329208622	0.758611451	-5.563123224
COG8	0.197570492	2.765946032	0.984720921	0.329209727	0.758611451	-5.356281499
WSB1	0.086686073	6.166528307	0.984381243	0.329375098	0.758840122	-5.924834095
SFPQ	0.122784343	8.276400834	0.984302778	0.329413305	0.758840122	-6.142359702
STAT5B	-0.121286645	5.244905335	-0.983886549	0.329616036	0.75913653	-5.791597974
ATP8B4	-0.385821746	-0.054676154	-0.983824303	0.329646361	0.75913653	-5.017272601
PADI6	0.344272264	0.099691443	0.983026317	0.330035288	0.759833309	-5.026606399
HDGF	0.110921882	5.662500209	0.98298915	0.33005341	0.759833309	-5.855916923
DGCR2	-0.231695366	2.334189869	-0.982833802	0.330129163	0.75988743	-5.285656033
MIATNB	0.154663918	3.782271467	0.982390439	0.330345425	0.760227603	-5.540840252
AL109767.1	0.40200391	0.02145328	0.982278459	0.330400061	0.760227603	-5.02432037
TDP1	-0.16584047	3.500351444	-0.982053433	0.330509871	0.760227603	-5.489770838
ERGIC3	-0.095190272	5.557649765	-0.981764881	0.330650717	0.760227603	-5.840938736
APOBEC3C	-0.151885009	6.153865738	-0.981602424	0.330730032	0.760227603	-5.925005498
PTGER2	-0.23695153	5.051862668	-0.981597451	0.33073246	0.760227603	-5.767705291
NBPF11	0.229314825	2.359226304	0.981582236	0.330739889	0.760227603	-5.28756131
AL034397.2	-0.374315801	-0.562799327	-0.981502388	0.330778878	0.760227603	-4.994772919
TALDO1	-0.170754329	5.791993411	-0.981275907	0.330889482	0.760227603	-5.875168097
C10orf91	0.368843434	0.898589567	0.981256945	0.330898744	0.760227603	-5.094975594
SPCS2	-0.109867486	7.172903348	-0.981228601	0.330912588	0.760227603	-6.043117694
ARHGAP19	-0.162355045	3.40894718	-0.981212426	0.330920489	0.760227603	-5.473678881
SPIN3	-0.343203976	0.375839761	-0.981138336	0.330956679	0.760227603	-5.045706292
ZNF623	0.343655456	1.820263737	0.980959342	0.331044122	0.760227603	-5.203728152
TMEM164	0.246863032	1.29738921	0.980924883	0.331060958	0.760227603	-5.134996958
GLIDR	-0.300673424	1.471021681	-0.98060365	0.331217933	0.760402794	-5.163641959
AC087294.1	0.36491638	-0.334965737	0.980495533	0.331270776	0.760402794	-5.00678444
CTCF	0.103252321	5.800729909	0.980447842	0.331294088	0.760402794	-5.879860526
SELENOT	0.105688377	6.533352292	0.980118666	0.331455019	0.760570402	-5.974455639
CISD3	-0.222327547	5.255400781	-0.980014004	0.331506199	0.760570402	-5.796394282
NUDT7	-0.318436963	1.336407973	-0.979977636	0.331523984	0.760570402	-5.161787643
ZNF304	-0.2817239	-0.241125891	-0.979747977	0.331636309	0.760708107	-5.010988964
COX5B	0.080941376	8.188058543	0.978985273	0.332009524	0.7611521	-6.139969443
CNNM4	0.276656031	1.54828794	0.978798911	0.33210076	0.7611521	-5.169388122
ISG20L2	0.131030077	4.838050419	0.978645567	0.332175843	0.7611521	-5.731176399
AL121601.1	0.324873375	0.699669587	0.978433518	0.33227969	0.7611521	-5.07860617
MED24	0.174951045	3.151768554	0.978268429	0.332360554	0.7611521	-5.431450948
ZNF707	0.220649517	2.194020997	0.978250463	0.332369354	0.7611521	-5.262385628
TIMM23B-AGAP6	-0.335253407	-0.160573152	-0.978191087	0.332398442	0.7611521	-5.01711764
ACD	-0.151890845	3.869289701	-0.978145505	0.332420773	0.7611521	-5.562878471
MAN1A2	0.087158991	5.895833769	0.978131164	0.332427799	0.7611521	-5.893449209
CD40	-0.274310628	1.276993067	-0.978047352	0.332468862	0.7611521	-5.14388789
PRKAA1	0.103544305	5.797150212	0.977854469	0.332563377	0.7611521	-5.880874507
PEX6	-0.219127243	2.363826527	-0.977818061	0.332581219	0.7611521	-5.292661448
FAM215B	0.176394206	3.46224422	0.97737383	0.332798973	0.7611521	-5.490106685
GIMAP2	-0.154501012	5.281218984	-0.977363188	0.33280419	0.7611521	-5.804712622
AL136038.5	-0.245574225	3.16088404	-0.977350075	0.33281062	0.7611521	-5.438501962
AC015967.1	0.339476522	-0.268638777	0.976820445	0.333070364	0.7611521	-5.012500206
TPX2	0.316006028	1.058594352	0.97672206	0.33311863	0.7611521	-5.112817042
SPPL3	-0.123206295	4.36141794	-0.97671202	0.333123556	0.7611521	-5.65207526
GIMAP5	-0.208629187	5.26263399	-0.976693832	0.333132479	0.7611521	-5.804938221
AC092718.1	0.325336202	-0.09357628	0.976419965	0.33326686	0.7611521	-5.021479375
PAK6	0.337969518	0.468378563	0.976403836	0.333274775	0.7611521	-5.062531143
DRAM1	-0.271085001	1.709839071	-0.976403509	0.333274935	0.7611521	-5.192775683
AL139022.1	0.353790611	-0.349191516	0.976284353	0.333333415	0.7611521	-5.009173749
PIGU	-0.283211621	1.548673172	-0.976189334	0.333380053	0.7611521	-5.170987313
GNA13	0.131703931	5.466375668	0.976005717	0.333470191	0.7611521	-5.834235678
PIGF	-0.18499558	3.479943271	-0.975954571	0.333495301	0.7611521	-5.493718974
ESF1	-0.108257095	5.437788277	-0.975870098	0.333536777	0.7611521	-5.828747762
EPSTI1	0.196351927	4.404700676	0.975746518	0.33359746	0.7611521	-5.656429213
ZNF266	0.14604875	3.571895337	0.975515902	0.333710721	0.7611521	-5.509453756
DNLZ	0.262328053	1.680415005	0.975497228	0.333719893	0.7611521	-5.191705415
SAC3D1	-0.329362961	1.494800409	-0.975394475	0.333770367	0.7611521	-5.182544755
SORBS1	0.371553262	-0.146616133	0.975372059	0.333781378	0.7611521	-5.019257478
CRACR2B	-0.344955722	0.106668658	-0.97531085	0.333811448	0.7611521	-5.037409618
OSTM1	-0.160663892	4.663308586	-0.975282242	0.333825502	0.7611521	-5.705322504
ZNF175	-0.318893077	0.257581182	-0.975185425	0.33387307	0.7611521	-5.046941536
AC064836.3	-0.30241651	0.936649242	-0.975156984	0.333887044	0.7611521	-5.100930217
AC010913.1	-0.396953641	-0.144092694	-0.974895449	0.334015566	0.7611521	-5.020180926
BMT2	0.150240361	3.540289246	0.974569515	0.33417578	0.7611521	-5.501547591
HDGFL3	0.334304936	2.883780167	0.974523048	0.334198626	0.7611521	-5.381897484
BTN2A1	0.132159484	4.391862889	0.97442547	0.334246603	0.7611521	-5.658508343
LINC01238	0.310764613	0.531360841	0.974338396	0.334289419	0.7611521	-5.068112656
PRKACA	-0.155465557	3.828582011	-0.974336679	0.334290263	0.7611521	-5.557872732
FAM120C	-0.246921001	1.886149655	-0.974334492	0.334291339	0.7611521	-5.221579477
ITFG2	-0.110105329	4.817572275	-0.974301384	0.33430762	0.7611521	-5.732349525
SLC2A3	-0.169365649	6.06293103	-0.974292272	0.334312101	0.7611521	-5.921326344
BOLA2B	0.187521774	3.289977158	0.974240916	0.334337356	0.7611521	-5.458163267
PTPN1	0.109334271	6.515266468	0.974109685	0.334401899	0.7611521	-5.977195834
ROCK2	-0.187150102	4.407068097	-0.973937063	0.334486811	0.7611521	-5.664499408
PHF23	-0.272257817	2.666634618	-0.973838888	0.334535109	0.7611521	-5.352990198
COL6A3	-0.282380372	0.011295994	-0.973758195	0.33457481	0.7611521	-5.028051951
PSMB10	-0.133968926	7.009381666	-0.973679116	0.33461372	0.7611521	-6.031771665
TCF19	-0.300671512	1.602283133	-0.973518804	0.334692609	0.7611521	-5.177913961
AP3B1	0.092733244	5.825299511	0.973392881	0.334754585	0.7611521	-5.887195951
AAR2	0.168227539	2.923028149	0.973371384	0.334765165	0.7611521	-5.393253643
FBXL4	-0.203254875	3.010566032	-0.973147118	0.334875563	0.7611521	-5.406938052
AL731566.2	0.367722321	-0.229824703	0.972936044	0.334979489	0.7611521	-5.01718904
IRF5	0.377206617	0.491282709	0.972863765	0.335015081	0.7611521	-5.063915663
ERI2	-0.268135941	0.409745344	-0.972808967	0.335042067	0.7611521	-5.060125139
XXYLT1	-0.227836655	2.089937351	-0.972781067	0.335055807	0.7611521	-5.253821708
ANO8	0.300565155	1.508858962	0.972762523	0.33506494	0.7611521	-5.169412983
SUSD4	-0.311702653	-0.38773683	-0.972656715	0.335117053	0.7611521	-5.010280119
RBM41	-0.161967152	3.606905402	-0.972530582	0.335179184	0.7611521	-5.51915015
AL161421.1	-0.181920207	2.62670414	-0.972528606	0.335180157	0.7611521	-5.342708547
DOK4	-0.323135349	0.217658874	-0.972477655	0.335205257	0.7611521	-5.046568475
AC079305.3	-0.293300135	1.462794256	-0.972424639	0.335231375	0.7611521	-5.166409178
CEBPZ	-0.116088934	6.621549111	-0.972154439	0.33536451	0.761335539	-5.991025892
ARFIP2	0.140695883	3.691286738	0.972035343	0.335423203	0.761349951	-5.533200894
CKB	0.300951918	1.473399838	0.971855914	0.335511642	0.761431866	-5.164151997
LGALS4	0.315727818	-0.135314945	0.971719838	0.335578723	0.761440062	-5.025697226
BLZF1	-0.148755166	3.923863758	-0.971636207	0.335619954	0.761440062	-5.576030142
EMB	-0.104269007	7.503755767	-0.971154655	0.335857434	0.76186001	-6.085214218
AC021321.2	0.28992384	0.079604582	0.97052168	0.336169758	0.762104756	-5.040152192
GAS5	-0.10582249	8.563616226	-0.970508965	0.336176034	0.762104756	-6.180027098
LAPTM4B	-0.381691354	0.073170222	-0.970452466	0.336203922	0.762104756	-5.035386778
AC004817.5	-0.376400158	-0.277147766	-0.970443037	0.336208576	0.762104756	-5.017186178
RAPGEFL1	0.279443359	0.414744564	0.970405085	0.33622731	0.762104756	-5.06052045
FAIM	-0.194806719	2.748889427	-0.969994878	0.33642984	0.762445003	-5.367303246
R3HDM2	-0.088891163	6.709019321	-0.969053426	0.336894967	0.763222145	-6.00443254
R3HCC1L	0.150924418	4.121401706	0.968859031	0.336991061	0.763222145	-5.617176766
KIF21B	0.132905101	4.211302126	0.968858693	0.336991229	0.763222145	-5.631530048
GLRX2	0.146492717	3.653549794	0.968682265	0.337078457	0.763222145	-5.532645274
HIST1H2BC	0.272220746	2.930029026	0.968658104	0.337090404	0.763222145	-5.395753104
TNFSF14	-0.260148821	2.470946425	-0.968503392	0.337166909	0.763222145	-5.332372684
ZSCAN22	0.371068074	-0.007976663	0.968381099	0.337227392	0.763222145	-5.03370313
C17orf100	-0.319821356	0.362062792	-0.968333681	0.337250845	0.763222145	-5.059736684
MGAT2	-0.161591762	3.71891372	-0.968250416	0.337292032	0.763222145	-5.546606124
ASPM	0.335501464	0.317513697	0.968017097	0.337407459	0.763222145	-5.055286957
XPO7	0.138991564	3.562237516	0.967934222	0.337448466	0.763222145	-5.513536757
KMT2D	0.157486098	4.149943784	0.96792867	0.337451213	0.763222145	-5.624189726
ABCC4	-0.251297972	1.983792307	-0.967921206	0.337454906	0.763222145	-5.242378083
AZIN2	-0.279893257	0.755110538	-0.967606186	0.337610808	0.763456033	-5.092375146
PTPRE	0.141212302	5.639677717	0.967115483	0.33785375	0.763877818	-5.869115769
AC016575.1	0.317564481	-0.055030966	0.96701732	0.337902364	0.763877818	-5.030505903
AC093010.2	-0.268731149	2.850257799	-0.966856774	0.337981881	0.763890875	-5.388383585
CCNB1	-0.277947512	0.406056608	-0.966448082	0.338184359	0.763890875	-5.071803283
CHCHD2	0.082368348	8.913936808	0.966376185	0.338219987	0.763890875	-6.212491188
FSCN1	-0.357204892	-0.274355567	-0.966305962	0.338254788	0.763890875	-5.01962897
AC233992.3	-0.352590914	-0.338427848	-0.966140104	0.338336993	0.763890875	-5.016771018
FZD6	-0.351543247	-0.001665727	-0.966117569	0.338348163	0.763890875	-5.033979805
MRPL16	0.1537119	4.749254187	0.965995774	0.338408539	0.763890875	-5.727879503
TRBV3-1	-0.367339476	-0.174530171	-0.965890117	0.338460921	0.763890875	-5.031196477
H2AFY2	0.234455574	1.524204684	0.965767719	0.338521608	0.763890875	-5.188165154
INPP5D	0.099535081	5.792867484	0.965716891	0.338546812	0.763890875	-5.891963607
DRAP1	-0.075991106	7.668209019	-0.965692149	0.338559082	0.763890875	-6.105506684
ULK3	0.126778518	4.340595616	0.965526926	0.338641021	0.763890875	-5.656803776
TBCE.1	-0.285936024	1.125417315	-0.965475475	0.33866654	0.763890875	-5.128106811
ZBED1	-0.17213268	3.79523849	-0.965462292	0.338673078	0.763890875	-5.560764185
ZNF710	-0.289283811	1.269989331	-0.965386405	0.338710719	0.763890875	-5.151675147
SMIM1	-0.284259147	0.417268003	-0.965310352	0.338748446	0.763890875	-5.07625095
MED6	0.137730818	5.828257352	0.964946749	0.338928851	0.763945972	-5.898366057
ERLEC1	-0.101101177	5.81908533	-0.964940028	0.338932186	0.763945972	-5.895785536
LTC4S	0.249457615	1.609923951	0.964874252	0.338964829	0.763945972	-5.192719861
ECRG4	-0.317489502	0.840263503	-0.964663062	0.339069649	0.763945972	-5.103477559
ZNF785	-0.268317625	1.189790157	-0.964548843	0.339126349	0.763945972	-5.136089135
HOMER2	-0.285984305	0.066859286	-0.964450216	0.339175313	0.763945972	-5.042041235
DIS3	0.13939477	5.257219916	0.964294887	0.339252438	0.763945972	-5.812211555
AC093249.6	0.310524083	1.025984467	0.964262819	0.339268362	0.763945972	-5.125185351
MTMR11	-0.327502355	-0.080289173	-0.964234122	0.339282612	0.763945972	-5.032143898
HLA-DRA	-0.125765779	7.273409833	-0.964151511	0.339323638	0.763945972	-6.068099884
AL022069.1	-0.348485879	-0.148677819	-0.964097159	0.339350631	0.763945972	-5.029495664
AC133552.5	0.253280891	1.615337662	0.963895865	0.339450614	0.763961811	-5.190954219
CALU	0.123327988	4.607819759	0.963871506	0.339462714	0.763961811	-5.706740073
ETFDH	0.161238717	3.907205309	0.963565273	0.339614862	0.764039419	-5.58202586
FHL2	-0.356121414	0.106399898	-0.963528526	0.339633123	0.764039419	-5.041609584
AC023424.3	-0.302497688	0.177849502	-0.96348493	0.339654787	0.764039419	-5.049038659
BAHD1	0.268291915	2.321573213	0.963305783	0.339743822	0.764121522	-5.296076862
SLC1A2	-0.333863939	-0.129598155	-0.963184354	0.339804179	0.764139114	-5.028194878
FGFRL1	-0.252966335	1.412223375	-0.962592075	0.340098681	0.764683152	-5.166933031
POU3F1	-0.36515647	-0.149540724	-0.962446029	0.340171326	0.764719472	-5.031210151
KRI1	-0.135594014	4.39232401	-0.962348212	0.340219987	0.764719472	-5.671959716
ABT1	-0.119496185	5.544787251	-0.962027037	0.340379794	0.76496046	-5.860542098
SIDT1	-0.126775658	3.91991465	-0.961828661	0.340478524	0.765040941	-5.585228987
NUGGC	-0.232578138	2.748709198	-0.961652226	0.340566351	0.765040941	-5.36882476
ATG12	0.091598497	6.416994876	0.961638068	0.340573399	0.765040941	-5.977239468
BEX4	-0.224845194	5.086150672	-0.961526382	0.340629003	0.765047692	-5.785746769
TMED8	0.20586364	2.2450874	0.961294246	0.340744594	0.765086788	-5.292429293
USP32	-0.141034013	3.478256937	-0.96122793	0.34077762	0.765086788	-5.503717519
DLG1	-0.093681451	5.595062746	-0.961087299	0.340847663	0.765086788	-5.866366344
MRPL11	-0.108888492	5.617425214	-0.961006313	0.340888004	0.765086788	-5.870335781
HIST3H2A	0.152531848	4.544375927	0.960959603	0.340911272	0.765086788	-5.697106066
AP003327.2	-0.404134448	-0.055299726	-0.960562217	0.341109271	0.765086788	-5.037149771
SCAMP3	0.117028305	4.712975918	0.960392822	0.341193696	0.765086788	-5.726692162
MASTL	0.240503342	2.644256928	0.96037513	0.341202515	0.765086788	-5.352847266
CBX8	-0.268674127	0.662167229	-0.960329027	0.341225494	0.765086788	-5.086536692
GPR52	0.333160088	-0.224376673	0.96026401	0.341257904	0.765086788	-5.02793808
ALKBH8	0.226732585	2.047117021	0.959906541	0.34143613	0.765086788	-5.263813702
COQ2	-0.249248635	2.094372545	-0.959885824	0.341446461	0.765086788	-5.269801098
EMSY	-0.128831829	4.265638391	-0.959706087	0.341536099	0.765086788	-5.651592093
TP53I11	-0.278501631	2.510962226	-0.95970563	0.341536327	0.765086788	-5.337529994
DCBLD2	-0.350647537	-0.357431745	-0.959678384	0.341549916	0.765086788	-5.020455959
DAPL1	0.25117101	1.361382932	0.959566638	0.341605655	0.765086788	-5.159121432
ACADS	-0.227393407	2.873885877	-0.959555101	0.34161141	0.765086788	-5.395108696
ZBED6CL	-0.294918463	1.043149792	-0.959548786	0.34161456	0.765086788	-5.139663607
ATXN1L	0.136752771	4.12678917	0.95948609	0.341645836	0.765086788	-5.628360441
ZNF577	-0.298541618	0.772469302	-0.959127475	0.341824767	0.765151584	-5.102859823
PMEPA1	-0.43884794	0.010846829	-0.959111908	0.341832536	0.765151584	-5.039334889
TSG101	0.193913747	4.439917913	0.959036933	0.341869953	0.765151584	-5.682709687
AP001372.2	-0.329123461	0.89961229	-0.959000545	0.341888114	0.765151584	-5.120582644
SLC25A46	0.141096911	3.664896582	0.958714005	0.342031145	0.765151584	-5.537992293
TIMM50	-0.165598514	3.556422881	-0.958712282	0.342032005	0.765151584	-5.525098015
ATAD1	-0.126166235	4.874256909	-0.958641411	0.342067388	0.765151584	-5.757123598
ACACB	-0.261859506	1.596662175	-0.958584871	0.342095617	0.765151584	-5.191457135
AC005899.5	0.364083658	-0.351714955	0.958361816	0.342207	0.765283028	-5.022249484
AC025253.2	-0.352920739	-0.357700505	-0.958051791	0.342361851	0.765418112	-5.022224703
MBLAC1	-0.28482981	1.118428287	-0.958030167	0.342372653	0.765418112	-5.139953559
MRPS6	-0.164380878	5.700203535	-0.957455529	0.342659801	0.765859866	-5.885237412
OXT	-0.357460252	-0.24364933	-0.957356421	0.342709341	0.765859866	-5.027072812
DUS1L	0.088574183	5.962012855	0.957142403	0.342816336	0.765859866	-5.921508405
SLC16A13	-0.323222196	0.186358491	-0.957114407	0.342830334	0.765859866	-5.056213319
SLC12A4	0.28931091	1.195373453	0.957019127	0.342877976	0.765859866	-5.146595516
SENP8	-0.362348461	-0.485038787	-0.956989241	0.342892921	0.765859866	-5.015842903
MDS2	-0.356268326	0.291900677	-0.956897436	0.342938832	0.765859866	-5.064295093
Z95331.1	0.184709806	3.078061326	0.956687951	0.343043606	0.76586704	-5.431858089
EHBP1	0.143833991	3.784993649	0.956441611	0.343166842	0.76586704	-5.566483672
C17orf67	-0.177289449	3.152869471	-0.956429103	0.3431731	0.76586704	-5.456640588
UBE2M	-0.081712832	6.120077461	-0.956361496	0.343206927	0.76586704	-5.943365999
FAM222B	0.198579319	2.576214049	0.956258689	0.34325837	0.76586704	-5.347420594
KIF3A	0.131312945	4.433411509	0.956168551	0.343303478	0.76586704	-5.682604175
DENND1C	0.107092695	4.868599665	0.956154263	0.343310629	0.76586704	-5.757517317
PTMA	0.071215625	11.63798838	0.955891613	0.343442092	0.765970672	-6.442067241
ATP5F1E	-0.084096491	10.0079764	-0.955768847	0.343503551	0.765970672	-6.309405249
ZCCHC2	0.128119065	5.079842001	0.955658084	0.343559007	0.765970672	-5.791917443
VAPA	0.104805268	7.248727722	0.955640657	0.343567732	0.765970672	-6.075210943
NUDT15	-0.249237012	3.344592494	-0.955459617	0.343658389	0.766055366	-5.484002089
CORO1B	0.163685292	5.604710293	0.955335594	0.343720502	0.766076418	-5.872755491
OXLD1	-0.132504218	4.771369205	-0.955224044	0.343776375	0.766083558	-5.743613375
BICRA	0.212196379	2.531165331	0.954846284	0.343965633	0.766387888	-5.335104407
DLAT	0.177955134	2.935383674	0.954710705	0.344033574	0.766421862	-5.410539067
LOXL2	-0.319202532	-0.299613774	-0.954283312	0.344247808	0.766540386	-5.027842904
ZFP37	-0.323053013	0.515205769	-0.954134948	0.344322197	0.766540386	-5.08850867
AC021016.3	-0.302173626	0.455057352	-0.954121835	0.344328772	0.766540386	-5.078192208
TMEM192	-0.146278695	3.46658805	-0.954059843	0.344359858	0.766540386	-5.510551477
PLAC8	0.0963503	7.378064568	0.953986637	0.344396569	0.766540386	-6.090891438
MEST	-0.302861887	-0.204835256	-0.953835371	0.344472435	0.766540386	-5.033754242
WDR5B	0.314850338	1.262750712	0.953731127	0.344524724	0.766540386	-5.1540041
NREP	-0.343885459	-0.376973162	-0.953690853	0.344544926	0.766540386	-5.023458935
XPO4	0.165790927	4.312929499	0.953658634	0.344561089	0.766540386	-5.663875111
AL450992.2	-0.361267429	-0.32167863	-0.953460873	0.344660307	0.766631787	-5.028802306
SLC25A26	0.129239989	4.869825977	0.953366643	0.34470759	0.766631787	-5.75972491
RTCB	-0.126269962	4.693385213	-0.952806003	0.344988993	0.766911054	-5.731033613
INO80D	0.111130477	5.531933309	0.952757075	0.345013558	0.766911054	-5.865927439
MTHFR	-0.220201401	2.946509247	-0.952636808	0.345073947	0.766911054	-5.417638656
CCNA2	-0.236235681	1.989454867	-0.952603557	0.345090644	0.766911054	-5.253557799
RAD50	-0.123963585	5.570799715	-0.952591312	0.345096793	0.766911054	-5.871106694
ARHGAP33	0.297158565	0.840723012	0.952425791	0.345179919	0.766912008	-5.112540676
GNL3L	-0.128152048	4.880749006	-0.952380483	0.345202675	0.766912008	-5.765057887
TP53	-0.17715822	3.549806487	-0.951795604	0.345496525	0.767276115	-5.529178789
MINDY1	0.330828102	-0.040211041	0.951770824	0.345508978	0.767276115	-5.043085287
PPAN	-0.132754169	4.358132881	-0.951739296	0.345524823	0.767276115	-5.675029284
NDUFAB1	0.11062014	6.274056261	0.951581969	0.345603898	0.76733456	-5.967712936
C5orf24	0.093527558	5.190814285	0.951230086	0.345780803	0.767610162	-5.814215569
IQCE	-0.216557201	2.283140966	-0.950884364	0.345954668	0.767795474	-5.308927739
POMK	-0.287114282	1.168758057	-0.950854172	0.345969855	0.767795474	-5.143412878
LINC00381	-0.33375714	-0.365940734	-0.950607449	0.346093971	0.767953747	-5.028721732
GTF3C2	0.181082773	3.049880646	0.950470916	0.346162668	0.767969572	-5.434925485
NPHP4	-0.283234791	0.637765933	-0.950359124	0.346218923	0.767969572	-5.090192111
LRRC41	-0.163400115	3.184014458	-0.950278493	0.346259502	0.767969572	-5.462297734
SHKBP1	-0.10382886	5.168412068	-0.949939368	0.346430203	0.768145593	-5.810901428
MLF1	0.27029573	3.353548006	0.94985898	0.346470675	0.768145593	-5.488243985
TIMM23B	0.171031608	3.982841439	0.9498061	0.3464973	0.768145593	-5.60782954
KIR3DL1	-0.427680648	0.523419691	-0.949588987	0.346606629	0.768214311	-5.092560301
AC011462.5	0.212619569	2.755136836	0.949534776	0.346633931	0.768214311	-5.383894193
GOLGA3	-0.160401524	4.669628844	-0.949366491	0.346718691	0.768285095	-5.729680408
AC138207.7	-0.353648233	-0.374449723	-0.949235142	0.346784858	0.768314662	-5.027374142
ALKBH5	0.111020129	5.473561172	0.949019979	0.346893264	0.768437788	-5.858551471
C8orf82	-0.247921288	3.234765947	-0.948773465	0.347017491	0.768519566	-5.471643329
SDCBP2	-0.361975992	0.1054046	-0.94873703	0.347035855	0.768519566	-5.05364655
DCLRE1A	-0.294067073	1.380278389	-0.94821353	0.347299773	0.768961976	-5.178323026
DALRD3	-0.146110081	4.057559169	-0.948125734	0.347344048	0.768961976	-5.626310047
PAOX	-0.248650146	1.827783614	-0.947943836	0.347435789	0.768961976	-5.241414856
THUMPD3-AS1	-0.100516749	5.516109996	-0.947921406	0.347447102	0.768961976	-5.869476592
KCNK12	-0.227720023	2.641903718	-0.947674537	0.347571639	0.768967743	-5.371898277
ASMTL-AS1	-0.335788004	-0.141300495	-0.94752592	0.347646626	0.768967743	-5.043100772
AC018362.2	0.372187329	-0.052507527	0.947505963	0.347656696	0.768967743	-5.045889429
POGLUT3	-0.18362302	2.593545217	-0.947497075	0.347661181	0.768967743	-5.357389592
PELO	0.193726596	3.177058042	0.947331335	0.347744821	0.769035796	-5.458229779
RGPD5	0.216247816	4.31170806	0.947142203	0.347840283	0.769129966	-5.669551453
SCAND1	-0.086113074	7.344478017	-0.946812717	0.348006627	0.769380817	-6.092626717
CLK3	0.119155802	4.90596801	0.946587882	0.348120167	0.769461104	-5.773398624
ALKBH4	0.193939367	3.267352416	0.946531295	0.348148747	0.769461104	-5.475289273
TRIM32	-0.287424234	0.897758795	-0.946286535	0.348272383	0.769526671	-5.132483925
ERCC2	-0.251134378	1.495424607	-0.9462187	0.348306653	0.769526671	-5.19819742
ZFYVE21	-0.283087156	2.204553763	-0.946158372	0.348337133	0.769526671	-5.295618566
CCNB1IP1	0.110124751	5.206263837	0.94587116	0.348482268	0.769541385	-5.822371593
TMEM184C	0.20736898	2.11685667	0.945664792	0.348586574	0.769541385	-5.285546385
C9orf16	0.081683855	7.867585361	0.945594987	0.348621861	0.769541385	-6.14285773
GPATCH3	0.170908702	3.331164007	0.945466827	0.348686652	0.769541385	-5.492059733
AC025580.3	0.297566214	-0.17732237	0.94545707	0.348691585	0.769541385	-5.041390189
AC024028.1	-0.343052243	-0.215004779	-0.945419991	0.348710332	0.769541385	-5.039826713
PC	0.318116634	-0.241125891	0.945373269	0.348733956	0.769541385	-5.037812947
TRBV5-1	-0.400145416	0.007867986	-0.945307809	0.348767055	0.769541385	-5.054593582
RRN3	0.110694049	4.499105651	0.945060292	0.348892228	0.769700813	-5.70652075
LEAP2	0.283669165	0.939573814	0.944379584	0.349236627	0.770343757	-5.128496223
LINC00539	-0.229122697	2.335385107	-0.943988765	0.349434458	0.770554095	-5.320798636
POLR3C	-0.16628552	3.461466993	-0.943875754	0.349491677	0.770554095	-5.519478013
LIX1L-AS1	-0.226974389	1.877824665	-0.943702477	0.349579422	0.770554095	-5.24172549
SMAP1	0.08266714	6.192536443	0.943483172	0.349690496	0.770554095	-5.964856937
DSEL	-0.383032934	1.456575464	-0.94344212	0.349711291	0.770554095	-5.188049726
PLEKHA4	0.303727138	0.075500667	0.943323181	0.349771543	0.770554095	-5.057907366
CATSPERE	-0.287878029	-0.103151656	-0.943276237	0.349795326	0.770554095	-5.050826051
LAMP1	0.082771672	6.531352206	0.943240867	0.349813245	0.770554095	-6.008185368
AL033543.1	-0.352626212	-0.314830174	-0.943178943	0.34984462	0.770554095	-5.036301086
MCOLN2	0.169888802	4.329135409	0.942952996	0.349959115	0.770554095	-5.675289445
ZFYVE27	0.134708015	3.682278857	0.942723208	0.350075581	0.770554095	-5.55837918
TMEM181	0.126543894	4.56273202	0.942666934	0.350104107	0.770554095	-5.718672123
WDR6	-0.148745252	3.865528441	-0.942645569	0.350114937	0.770554095	-5.595596031
PPP2R3A	-0.273641346	0.433154316	-0.94263841	0.350118566	0.770554095	-5.080267294
CARMIL3	0.410865533	0.585309072	0.942622479	0.350126642	0.770554095	-5.095465886
NUBP2	0.102823757	5.166757201	0.942495429	0.350191054	0.770579255	-5.81785789
ZCCHC9	-0.129463388	4.242629463	-0.942374577	0.35025233	0.77059751	-5.661969799
PBXIP1	-0.112339063	6.604558352	-0.942194777	0.350343507	0.770681536	-6.016307943
BCKDK	-0.221196106	2.774136186	-0.9418459	0.35052047	0.770954217	-5.397462666
RPIA	0.119968867	4.951708396	0.941656992	0.350616314	0.770983962	-5.784153012
AC107982.3	-0.365131721	-0.46576613	-0.941610298	0.350640008	0.770983962	-5.028387957
PLP2	-0.113580014	6.159075329	-0.941368176	0.350762882	0.771036619	-5.962397614
CTDSP1	-0.125575061	5.964430823	-0.941354197	0.350769977	0.771036619	-5.937759188
VRK1	0.128211337	4.439185623	0.940961995	0.350969076	0.771155082	-5.697686145
MMP19	-0.312945908	-0.060747756	-0.940515628	0.351195762	0.771155082	-5.053314603
APOL2	-0.152121139	4.586553006	-0.940460529	0.351223751	0.771155082	-5.724943675
DYNLL1	-0.245905558	6.032817052	-0.940204414	0.351353868	0.771155082	-5.946151976
DIXDC1	0.339469295	0.700503066	0.940117217	0.351398175	0.771155082	-5.105745997
EFHC1	-0.205765507	2.489234962	-0.940078378	0.351417911	0.771155082	-5.344648263
ELP6	0.15270696	4.188795799	0.939974447	0.351470727	0.771155082	-5.658347303
AC137630.2	0.326959821	-0.320815725	0.939814932	0.351551801	0.771155082	-5.039350412
UPB1	0.369625197	0.171189749	0.939763648	0.351577869	0.771155082	-5.068238538
AL354740.1	0.206624728	2.613270771	0.939743675	0.351588022	0.771155082	-5.362374821
DNAJC21	-0.071697439	6.364619662	-0.939697222	0.351611635	0.771155082	-5.990155826
LINC01176	0.303312406	0.611949002	0.939597828	0.351662164	0.771155082	-5.098859918
MAPRE1	0.105234999	5.880721385	0.939546922	0.351688045	0.771155082	-5.92686138
HIST1H2AJ	0.356103614	-0.060478996	0.939532238	0.35169551	0.771155082	-5.053038218
RDH11	0.110739638	4.811283665	0.93951049	0.351706568	0.771155082	-5.761737701
RABIF	0.161347661	4.090514457	0.939452796	0.351735902	0.771155082	-5.640409578
ARSA	-0.142734382	3.902311617	-0.939401692	0.351761887	0.771155082	-5.601965008
AL049796.1	-0.325610409	-0.196595027	-0.939337865	0.351794344	0.771155082	-5.043830889
MRI1	-0.16078589	4.057468675	-0.939265346	0.351831222	0.771155082	-5.630711712
TCF20	-0.15931512	3.783728774	-0.939155055	0.351887314	0.771161817	-5.583642509
GCNT1	-0.307580298	1.562244165	-0.938971655	0.3519806	0.771250049	-5.207159696
STRADA	0.131063377	4.522989443	0.938584629	0.352177513	0.771451383	-5.718813328
MFGE8	-0.242353812	1.721022698	-0.938575202	0.35218231	0.771451383	-5.225610614
ZNF570	0.2105967	2.898784275	0.938430716	0.352255842	0.771451383	-5.420877305
STIMATE	0.15675816	2.963125688	0.938332377	0.352305894	0.771451383	-5.429386211
DCAF8	-0.102625078	5.26499165	-0.938269933	0.352337679	0.771451383	-5.839525887
AC099343.2	0.316254619	-0.306829279	0.937885825	0.352533236	0.771763383	-5.039685536
LIAS	-0.154343586	3.471871848	-0.93771023	0.352622658	0.771832405	-5.527307076
ECT2L	0.324192587	0.112385448	0.937615522	0.352670895	0.771832405	-5.065754091
AC020911.1	0.340202823	-0.287911434	0.937442251	0.352759156	0.771909422	-5.040957662
RUNX3	0.126382776	7.651032839	0.937238102	0.352863165	0.772020868	-6.131784322
TLR4	-0.335556066	-0.123526552	-0.936859629	0.353056039	0.77223975	-5.055100469
CMC2	0.153756096	5.879431109	0.936833429	0.353069394	0.77223975	-5.929593238
RSU1	-0.113908948	5.282583148	-0.93671299	0.353130787	0.772257901	-5.842250626
AC007278.2	0.325019641	-0.066063394	0.936600295	0.353188239	0.772267429	-5.054237733
SGSM3	-0.139136273	4.508128439	-0.936349399	0.353316168	0.77237361	-5.713901981
ZNF836	0.156711048	4.475317502	0.936296775	0.353343004	0.77237361	-5.706471341
PSMC3	0.096475349	5.757721322	0.936124994	0.353430615	0.772402588	-5.913859729
LINC00528	-0.17367342	2.632148674	-0.936062542	0.35346247	0.772402588	-5.371325754
CIT	0.358765427	-0.130268067	0.935873538	0.353558886	0.772430077	-5.050560811
MKRN1	-0.092978826	5.687205195	-0.935794971	0.353598971	0.772430077	-5.902689163
CAMK1	0.275921089	0.90396968	0.935663495	0.353666056	0.772430077	-5.134203929
C2orf27A	0.233692641	2.511896538	0.935601177	0.353697856	0.772430077	-5.360821421
SCML1	-0.376108776	1.175558084	-0.935435106	0.35378261	0.772430077	-5.157072008
ZNF45	-0.254040491	1.30839882	-0.935255217	0.35387443	0.772430077	-5.172314857
CELSR1	-0.387296519	-0.626602848	-0.935129871	0.353938419	0.772430077	-5.026583972
AC005674.2	0.246589386	1.714262997	0.935042191	0.353983185	0.772430077	-5.23528735
LINC02432	0.369110608	-0.449016912	0.934531604	0.354243939	0.772430077	-5.035930101
ATPSCKMT	-0.278897279	1.717414673	-0.934484316	0.354268095	0.772430077	-5.239533088
IQCH-AS1	-0.258765065	1.77028262	-0.934477373	0.354271642	0.772430077	-5.238093554
SEC62-AS1	0.3438944	-0.279671205	0.934437313	0.354292107	0.772430077	-5.043968792
HDAC7	-0.146843743	4.181503122	-0.934365519	0.354328785	0.772430077	-5.659190926
CDC73	0.095264182	6.057875447	0.934280251	0.35437235	0.772430077	-5.95603961
VPS28	-0.084775934	6.991992363	-0.934267126	0.354379056	0.772430077	-6.068201035
TOB1-AS1	0.282607711	1.056304506	0.934129199	0.354449533	0.772430077	-5.155338847
CDV3	0.087318835	7.82092205	0.934072046	0.35447874	0.772430077	-6.149476794
NSMCE2	0.123059039	4.475175008	0.93402697	0.354501776	0.772430077	-5.712896514
LILRB2	0.249692024	1.399068695	0.933977641	0.354526987	0.772430077	-5.19092053
RTCA	0.105600111	4.902642388	0.933957709	0.354537174	0.772430077	-5.783188321
EXOSC8	0.104385166	5.2225261	0.933464269	0.354789426	0.772830922	-5.83483443
AC007546.1	0.322556146	-0.288180194	0.933389956	0.354827425	0.772830922	-5.044906904
ATP8B1	0.27669686	-0.061016516	0.933272484	0.354887499	0.772846037	-5.057236841
CPNE1	-0.156180503	5.900113706	-0.933123925	0.354963481	0.772895783	-5.935301644
PFAS	-0.286398949	1.461708628	-0.932877971	0.355089298	0.772972695	-5.20788099
GBP2	-0.10797167	6.013280874	-0.932829386	0.355114156	0.772972695	-5.951939194
GPRASP1	-0.229743994	2.430743678	-0.932532282	0.355266185	0.772972695	-5.339162898
PCGF3	0.168075106	3.424924504	0.932479171	0.355293366	0.772972695	-5.518756374
RANBP6	0.110340003	4.695564836	0.932160321	0.355456578	0.772972695	-5.749903252
LINC00852	-0.246932798	1.55745574	-0.932124462	0.355474936	0.772972695	-5.212122885
HNRNPA1L2	-0.280532655	1.18794419	-0.931757631	0.355662775	0.772972695	-5.161534775
AC022075.1	0.177453338	3.199323964	0.931602106	0.355742432	0.772972695	-5.478297521
MEAK7	0.276029225	1.662361665	0.931512621	0.35578827	0.772972695	-5.223381037
ENGASE	-0.160750865	2.605761826	-0.931474096	0.355808005	0.772972695	-5.37564389
RAD54B	-0.269435839	-0.069256745	-0.931430246	0.355830469	0.772972695	-5.057685782
ZNF90	-0.320138096	1.230305471	-0.931337747	0.355877858	0.772972695	-5.170176606
XYLT2	-0.201333369	2.252361034	-0.93131676	0.355888611	0.772972695	-5.31125107
C10orf88	-0.264153076	1.49615653	-0.931250832	0.355922391	0.772972695	-5.203472015
BRK1	-0.100995164	6.838711849	-0.931095683	0.356001893	0.772972695	-6.053624807
USP25	-0.119141033	5.003611245	-0.931086345	0.356006678	0.772972695	-5.803210218
DNAJC24	-0.150423524	4.107641866	-0.930917383	0.356093272	0.772972695	-5.652107604
ITGA10	-0.322713584	-0.024994641	-0.930906577	0.356098811	0.772972695	-5.058425199
KATNAL1	0.176625502	3.030665564	0.930871615	0.356116731	0.772972695	-5.445392947
DRG1	0.14879568	4.500414478	0.930813121	0.356146714	0.772972695	-5.716473526
QKI	0.084062727	5.90593067	0.930782869	0.356162221	0.772972695	-5.938027082
CREM	-0.295619782	5.484604885	-0.930771671	0.356167962	0.772972695	-5.87830266
AP4E1	-0.213592692	2.974326516	-0.930542439	0.356285482	0.773112388	-5.440204471
AP003392.5	0.292416448	0.604443342	0.930426774	0.35634479	0.773125741	-5.113987725
ORAI3	-0.170585404	2.874996818	-0.930212741	0.356454553	0.773197707	-5.423487464
EIF4EBP2	0.120270584	5.610293848	0.930113615	0.356505395	0.773197707	-5.898038891
TRAPPC2L	0.083297267	5.83690811	0.93005115	0.356537437	0.773197707	-5.929007901
SUPT4H1	0.091412248	6.2300634	0.929883333	0.356623527	0.773202707	-5.982643262
ARSB	0.215733639	1.434914422	0.929811546	0.356660358	0.773202707	-5.196733654
ZNF595	0.283739108	1.955182795	0.929735804	0.35669922	0.773202707	-5.268927175
HMGXB3	0.133010886	4.930107555	0.929605817	0.356765923	0.773232058	-5.791587261
ZNF486	-0.194930999	1.8714353	-0.929175076	0.356987012	0.773595961	-5.27782565
SSR2	0.072538176	8.455976757	0.92889081	0.357132968	0.773719358	-6.209951736
SHMT1	-0.20355817	1.929445538	-0.928856971	0.357150345	0.773719358	-5.270202582
CADM1	0.263808966	1.884623058	0.928633416	0.35726516	0.773852829	-5.256049391
WDR83	0.163018164	3.541442485	0.928399089	0.357385532	0.77399509	-5.547399062
HECTD2	0.251094891	1.42205585	0.928298397	0.357437265	0.77399509	-5.196815157
BCL7A	-0.246235426	1.305343589	-0.928150742	0.357513135	0.7740061	-5.184709589
RBM5-AS1	0.298253917	1.174874956	0.928081382	0.357548779	0.7740061	-5.170644884
PPM1B	0.121829306	5.564199035	0.927810849	0.357687824	0.774191875	-5.893369546
TTC14	0.064463155	7.059708461	0.927598421	0.35779703	0.774294134	-6.081845675
AC011773.4	-0.35420758	0.206225294	-0.927511855	0.357841538	0.774294134	-5.077736963
AC027575.2	-0.317694613	0.267534802	-0.927380106	0.357909284	0.774325531	-5.079552249
OTUD5	0.093458539	5.363159923	0.927038837	0.358084805	0.774555393	-5.862748723
SENCR	-0.28703919	0.354714895	-0.926910255	0.358150952	0.774555393	-5.096340516
TNFAIP2	0.299360768	2.547148924	0.926761487	0.358227493	0.774555393	-5.372644619
SEMA4B	0.29477505	1.331823976	0.92675945	0.358228541	0.774555393	-5.186691855
PKP4	-0.249982344	1.228457709	-0.92649008	0.358367159	0.774739942	-5.187539749
DCP1B	0.163675271	3.46803766	0.926197752	0.35851763	0.774950057	-5.533077952
TMEM41A	0.136316507	3.835117058	0.925342442	0.358958122	0.775786906	-5.59961502
SPTB	0.350407594	-0.278808299	0.924995312	0.359136996	0.77605818	-5.050671996
PHYKPL	0.102243406	5.171040761	0.92483364	0.359220325	0.776122191	-5.834476252
MAPK1IP1L	0.162760053	6.557353344	0.924730796	0.359273339	0.776122191	-6.027471567
SNX24	0.232791433	2.203518456	0.92440734	0.359440107	0.776367146	-5.308032548
TAX1BP3	-0.167073092	3.532083996	-0.924126824	0.359584776	0.776495391	-5.548946311
NPM1	-0.077402034	9.449986962	-0.924075448	0.359611276	0.776495391	-6.294450551
BX664615.2	-0.3297641	0.580309852	-0.923975889	0.359662633	0.776495391	-5.124450396
SMG6	0.11626789	5.983273501	0.923878211	0.359713025	0.776495391	-5.954609735
MAP2K3	-0.116824518	4.997076015	-0.923770803	0.35976844	0.776499772	-5.808470567
LTB4R	0.220298016	3.528619384	0.923645468	0.359833112	0.776524127	-5.546900112
EMC1-AS1	-0.318480785	0.370628879	-0.923430823	0.359943885	0.776647946	-5.094428996
HSP90B1	0.070541652	8.553199896	0.923139488	0.360094271	0.77685719	-6.223460737
DCLRE1B	0.284359221	1.068067629	0.922638001	0.360353232	0.776868418	-5.158004155
ZNF433-AS1	0.123029679	4.372593621	0.922615635	0.360364784	0.776868418	-5.701679368
MRPL27	-0.169571257	4.396509794	-0.922513822	0.360417374	0.776868418	-5.707224523
MAGEF1	-0.187746344	2.890719578	-0.922441086	0.360454949	0.776868418	-5.435524265
TXLNB	-0.309329999	0.327210977	-0.9222282	0.360564936	0.776868418	-5.093353038
SERPINB1	0.083881168	6.759354311	0.922033408	0.360665594	0.776868418	-6.053075721
GNAQ	-0.226454336	3.601458192	-0.922007017	0.360679233	0.776868418	-5.560515777
TRIM4	-0.142136144	4.376650192	-0.921986074	0.360690057	0.776868418	-5.704337866
IVD	-0.175609405	4.111300281	-0.921910904	0.360728907	0.776868418	-5.659473494
SCP2	-0.116906167	6.552549357	-0.921802462	0.360784959	0.776868418	-6.030093332
AC008957.1	-0.344844439	-0.252158319	-0.921630441	0.360873884	0.776868418	-5.055125224
SAMM50	0.127052214	4.413130535	0.921566789	0.360906792	0.776868418	-5.710404716
RAB43	-0.188581316	2.477451266	-0.921563381	0.360908554	0.776868418	-5.36220542
PBX3	-0.152763274	3.226915046	-0.921527387	0.360927164	0.776868418	-5.491916738
S100A13	0.29599307	1.23889243	0.921524201	0.360928811	0.776868418	-5.175961668
AKR1A1	-0.131199122	4.888871485	-0.921379541	0.361003611	0.776868418	-5.792809405
BNIPL	0.30583418	-0.262059081	0.92137208	0.361007469	0.776868418	-5.053915994
HES6	0.247352607	2.438125036	0.921042994	0.361177669	0.777119703	-5.350846317
AP001107.2	0.349638417	-0.437984484	0.920537727	0.361439088	0.777395343	-5.046253297
MARS2	0.255004365	1.452706454	0.920168177	0.361630366	0.777395343	-5.209756985
TBCCD1	-0.184709914	2.294170325	-0.920095814	0.361667828	0.777395343	-5.327713621
LINC00957	0.198836715	1.053179882	0.920094637	0.361668438	0.777395343	-5.164895386
EDARADD	0.277119447	2.023936882	0.920026223	0.361703858	0.777395343	-5.288306276
RPRD1B	0.213860617	3.766864383	0.919998605	0.361718157	0.777395343	-5.595198289
CCNQ	-0.131346443	4.163971763	-0.919766501	0.361838346	0.777395343	-5.66807164
PLCXD2	0.197958348	2.552848466	0.919697988	0.361873828	0.777395343	-5.371299877
SENP1	0.132105552	4.455593071	0.919539672	0.361955828	0.777395343	-5.720690454
ZNF568	-0.19309999	2.90329775	-0.919365903	0.362045845	0.777395343	-5.442834465
RTL10	-0.234053293	1.830619014	-0.919239007	0.362111589	0.777395343	-5.256698772
KRT73	0.340558284	0.509919558	0.91913889	0.362163465	0.777395343	-5.106190435
RABL2B	-0.137792255	3.570842616	-0.919104446	0.362181313	0.777395343	-5.559325174
LINC02610	0.352061041	-0.352858857	0.918918095	0.362277888	0.777395343	-5.052968125
NT5C1B	-0.345866159	-0.540333319	-0.918846821	0.362314829	0.777395343	-5.041649052
Z69706.1	0.302847441	0.112385448	0.918825976	0.362325633	0.777395343	-5.080422684
HDAC4-AS1	0.183599277	2.564326596	0.918799726	0.36233924	0.777395343	-5.377402023
MT1E	0.227823371	4.048014717	0.918703217	0.362389266	0.777395343	-5.650413485
RMND1	0.173749365	3.289674448	0.91852817	0.362480015	0.777395343	-5.506667272
AC015727.1	0.309156811	-0.329918859	0.918451486	0.362519775	0.777395343	-5.05307161
RSBN1	0.098286775	6.222518442	0.918359567	0.362567437	0.777395343	-5.991487322
ARMC1	-0.145391032	4.090869024	-0.918346549	0.362574188	0.777395343	-5.657821643
DGKZ	-0.087390793	6.823757534	-0.918340737	0.362577201	0.777395343	-6.064462549
CCDC6	0.141877713	4.986218274	0.918216987	0.362641377	0.777395343	-5.81162345
LINC01801	0.288306557	-0.063539955	0.918162677	0.362669544	0.777395343	-5.068217248
UCP2	-0.1858949	6.73416433	-0.91809459	0.362704858	0.777395343	-6.052705078
NBPF20	-0.322037403	0.853548366	-0.918009754	0.362748862	0.777395343	-5.135034528
ZNF317	0.180265277	3.682300436	0.917783886	0.362866035	0.777531892	-5.577781085
PRMT9	-0.140443082	3.882060969	-0.917607309	0.362957655	0.777533369	-5.616842622
TMEM256	-0.099652924	5.74858769	-0.917576507	0.362973639	0.777533369	-5.927965579
NDUFB7	0.089296478	7.215411731	0.917397832	0.363066365	0.777586135	-6.106879322
EMG1	-0.129215655	4.378452798	-0.917139664	0.363200372	0.777586135	-5.710844689
AC104564.3	-0.30537451	0.381556551	-0.917134623	0.363202989	0.777586135	-5.100280571
CNFN	-0.333392388	0.208154587	-0.917045664	0.363249173	0.777586135	-5.083492736
MROH6	0.266167031	0.598311373	0.917014071	0.363265575	0.777586135	-5.117325504
AL390957.1	-0.320951488	-0.15423279	-0.916644831	0.363457314	0.777775594	-5.061826174
ARFGAP2	0.094533796	5.576019358	0.91663355	0.363463173	0.777775594	-5.904733121
LITAF	-0.093553784	8.09101781	-0.916534718	0.363514506	0.777775594	-6.190573659
DHFR	-0.216086393	2.621506595	-0.91636981	0.363600169	0.777844457	-5.390691864
SKA2	-0.198472956	4.370215337	-0.916174167	0.363701815	0.777947485	-5.708952507
MRPL32	0.101689223	4.941720763	0.915961504	0.363812323	0.778037882	-5.804140509
TUBB4A	-0.319828886	0.583424607	-0.915745609	0.363924534	0.778037882	-5.115130257
ZNF852	0.254455113	1.712928445	0.915694693	0.363951001	0.778037882	-5.244519091
C19orf48	-0.183434362	4.01719593	-0.915568894	0.364016397	0.778037882	-5.644963509
HINT3	0.14592905	3.372748344	0.91535671	0.364126719	0.778037882	-5.524423757
MIR4453HG	0.243517159	1.483322316	0.91535571	0.364127238	0.778037882	-5.21301304
ARL2BP	0.096066795	5.5039373	0.915295875	0.364158353	0.778037882	-5.894477988
CERNA1	-0.242580022	2.700748912	-0.915215666	0.364200064	0.778037882	-5.400585205
AP003486.1	-0.300946563	0.55141889	-0.914826739	0.364402361	0.778037882	-5.115068169
LERFS	-0.46736374	0.476300432	-0.914777086	0.364428194	0.778037882	-5.104819365
ZNF709	-0.32364808	1.225698198	-0.914714666	0.364460669	0.778037882	-5.185020231
AC025287.3	-0.324545732	-0.429744255	-0.914640605	0.364499203	0.778037882	-5.049764596
RNASET2	0.083983401	6.56902292	0.914549194	0.364546769	0.778037882	-6.037066639
AC130343.2	-0.319628115	-0.143823934	-0.914501476	0.3645716	0.778037882	-5.066932265
TVP23C	0.230730902	2.512525952	0.914406785	0.364620879	0.778037882	-5.365545266
TTTY10	0.372755516	0.010391425	0.91435899	0.364645753	0.778037882	-5.075647082
AL355073.2	0.347410606	-0.449016912	0.914344227	0.364653437	0.778037882	-5.050834031
JMJD8	-0.140862179	3.818619698	-0.914136859	0.364761375	0.778122559	-5.608865276
BAIAP3	-0.340910556	0.42711214	-0.914062436	0.364800119	0.778122559	-5.103583317
SIGMAR1	0.202971372	3.52757852	0.913566423	0.365058402	0.778529472	-5.554979326
ORC4	0.144218821	4.029958626	0.913432013	0.365128412	0.778529472	-5.649733891
NOL11	0.125828729	4.836417365	0.913312697	0.365190567	0.778529472	-5.791243446
LOXL1	0.270516806	0.387628154	0.913269676	0.36521298	0.778529472	-5.099718841
DIRC3	-0.332741986	-0.069256745	-0.912961369	0.365373624	0.778529472	-5.072056558
AC004839.2	0.327020107	-0.136620666	0.91295482	0.365377037	0.778529472	-5.066388383
LINC00243	-0.258510917	1.648434581	-0.912910441	0.365400165	0.778529472	-5.249647388
RELT	-0.210239444	3.048071656	-0.912744464	0.36548667	0.778529472	-5.464803132
SMAP2	-0.102354865	7.24101763	-0.912733741	0.36549226	0.778529472	-6.11321436
FAM92A	-0.341109223	-0.057955557	-0.912657872	0.365531807	0.778529472	-5.076401567
SCNN1D	-0.276071955	-0.152064163	-0.912395096	0.3656688	0.778529472	-5.065394197
CCDC61	-0.268922989	2.278950906	-0.912304205	0.365716193	0.778529472	-5.336175942
NDUFV2	0.122964726	6.488633811	0.912246579	0.365746242	0.778529472	-6.031158263
AC016831.7	-0.246555782	2.23067868	-0.91223304	0.365753302	0.778529472	-5.333288457
AC127496.5	-0.32583922	0.269033517	-0.912077965	0.365834176	0.778529472	-5.094222882
ANKRD35	0.296946708	1.584377503	0.911846865	0.365954718	0.778529472	-5.235414677
TARBP2	-0.193017187	2.808821534	-0.91178325	0.365987904	0.778529472	-5.422450012
SLC30A7	-0.110078883	4.520348626	-0.911717871	0.366022012	0.778529472	-5.738828382
C1D	0.123992686	6.142290199	0.911669448	0.366047276	0.778529472	-5.988757088
AP002762.3	-0.367041389	-0.482515348	-0.911642379	0.3660614	0.778529472	-5.05020479
TTL	-0.219050921	3.094552409	-0.911084253	0.366352679	0.779001846	-5.485050198
OTULINL	-0.158717721	4.414396516	-0.910970812	0.366411901	0.779001846	-5.720896426
C2CD4D	-0.326658228	-0.161784875	-0.910908982	0.366444182	0.779001846	-5.070001578
POU5F1B	-0.351737947	-0.209287988	-0.910636534	0.366586446	0.779081424	-5.066156693
THAP1	0.094883394	5.071912458	0.910632136	0.366588743	0.779081424	-5.830386466
MCPH1	0.107278308	5.41953579	0.910413243	0.366703068	0.779176504	-5.887529384
AC024257.5	-0.359045855	-0.586524716	-0.910341351	0.366740622	0.779176504	-5.046068962
VPS13C	-0.102514481	7.261487928	-0.910069686	0.366882551	0.779316351	-6.117942508
THG1L	-0.176725278	2.695819948	-0.909908327	0.366966868	0.779316351	-5.406815202
AFG3L2	-0.143914057	4.628633433	-0.909907723	0.366967184	0.779316351	-5.757296986
POLR2G	-0.093673178	6.026551112	-0.909614246	0.36712057	0.779528277	-5.973338111
LONRF1	-0.243937755	2.382238862	-0.909383191	0.367241361	0.779588484	-5.350640696
SPTY2D1OS	0.308191933	0.261007442	0.909317596	0.367275657	0.779588484	-5.096504801
YJEFN3	-0.320332013	0.557242621	-0.909200513	0.367336879	0.779588484	-5.115925939
DDX51	0.120873761	3.87731926	0.909075582	0.367402212	0.779588484	-5.624919906
ZNF740	0.173690399	2.856884263	0.909047464	0.367416917	0.779588484	-5.432890122
TACC1	0.099893607	5.990124011	0.908939961	0.367473143	0.779594059	-5.970480385
ATP6V1G1	-0.088704828	8.2501368	-0.908649548	0.367625062	0.779651895	-6.210751728
MOSPD2	-0.198615422	2.999733612	-0.908581571	0.367660628	0.779651895	-5.462107322
ARHGAP11A	0.245396562	2.20863405	0.908580453	0.367661213	0.779651895	-5.319627487
STK32C	-0.250769242	2.540885624	-0.907919431	0.368007174	0.780176969	-5.384000496
GALK2	-0.236203126	2.991479271	-0.907902381	0.368016101	0.780176969	-5.46454035
ZFP28	-0.30241771	-0.376704402	-0.907743355	0.368099363	0.780231064	-5.059198854
HMOX2	-0.160429718	5.418790513	-0.907648748	0.368148903	0.780231064	-5.889782054
TRBV18	-0.366004948	0.167331162	-0.907482139	0.368236156	0.780302287	-5.090655046
CATSPER1	-0.306918604	-0.044267298	-0.907242328	0.368361769	0.78045476	-5.077220887
HYOU1	-0.128320912	4.07190991	-0.907123457	0.368424043	0.780473013	-5.660843467
Z82206.1	0.200573776	2.588770447	0.906979785	0.368499319	0.7805188	-5.398095769
TAF12	-0.132378756	5.021823288	-0.906866585	0.368558637	0.780527574	-5.827511737
VPS13D	-0.121878528	4.528454335	-0.906593093	0.368701974	0.780527574	-5.743917502
INE2	-0.273390876	-0.122424313	-0.906386961	0.368810031	0.780527574	-5.080512761
AP003472.2	-0.346330952	-0.168813381	-0.906364435	0.36882184	0.780527574	-5.075678937
C5orf15	0.15971147	3.410312068	0.906359223	0.368824573	0.780527574	-5.546432741
PILRB	-0.131917177	4.686842122	-0.90635757	0.368825439	0.780527574	-5.771636972
RPRD1A	0.108290202	4.299255647	0.906199894	0.368908111	0.78052875	-5.705432172
DUSP7	-0.284787776	1.610072706	-0.906036958	0.368993553	0.78052875	-5.24173308
KIAA1586	-0.132518919	3.701989918	-0.90594877	0.369039803	0.78052875	-5.594483591
FOXK2	0.144143256	4.175343499	0.905868345	0.369081986	0.78052875	-5.678610473
NACA	0.072913407	11.20126119	0.905805614	0.36911489	0.78052875	-6.452002425
APPL1	0.087532899	5.812713551	0.905701495	0.369169506	0.78052875	-5.947704041
GPSM3	-0.080908735	7.997642434	-0.905555512	0.369246093	0.78052875	-6.191055287
YPEL3	-0.083707541	7.590039538	-0.905312757	0.36937347	0.78052875	-6.154067761
PRKX	-0.122287413	5.167020114	-0.905267407	0.369397269	0.78052875	-5.851974275
TICAM1	0.213507238	2.310966857	0.905219013	0.369422667	0.78052875	-5.34148372
GON4L	0.077112353	6.154745414	0.905106295	0.369481826	0.78052875	-5.995161134
CHD6	0.112753675	5.93952905	0.905031771	0.369520943	0.78052875	-5.966573281
AC010331.1	0.281466542	0.665039486	0.905026682	0.369523615	0.78052875	-5.13095682
CEBPB	-0.11800508	6.526422406	-0.904787104	0.369649385	0.780588328	-6.042425884
SENP3	0.158019101	2.552963544	0.904768497	0.369659154	0.780588328	-5.382648639
RAB33B	0.15453741	3.394169672	0.904532315	0.369783171	0.780736859	-5.538015918
SPIN1	0.160715669	3.513675686	0.904391883	0.369856923	0.780751605	-5.565251923
AC012615.1	0.224263733	5.15459975	0.904314605	0.369897512	0.780751605	-5.85057179
PRADC1	-0.173193917	3.278712863	-0.903966143	0.370080571	0.780823558	-5.52557273
CHCHD6	0.195628313	2.621952132	0.90396366	0.370081875	0.780823558	-5.39620484
PPP2R5D	0.157603186	3.099821762	0.903943151	0.370092651	0.780823558	-5.481368614
MYH7B	-0.31957175	-0.470458196	-0.90374059	0.370199092	0.78084904	-5.056095747
FBXO46	0.201484866	2.67109365	0.903630143	0.370257138	0.78084904	-5.404246
AP001347.1	-0.324031776	-0.374449723	-0.903613691	0.370265784	0.78084904	-5.06163704
STX18-AS1	-0.247264638	2.058496281	-0.903404156	0.370375923	0.780918678	-5.303121045
KAT6B	0.081137968	6.556044069	0.903259061	0.370452202	0.780918678	-6.047388904
IQCH	0.354405798	-0.334102831	0.903244468	0.370459875	0.780918678	-5.064372729
FIBP	-0.124856106	5.439548036	-0.903071962	0.370550578	0.78099669	-5.895339102
MPEG1	-0.236427979	1.463501733	-0.902856509	0.370663883	0.781036523	-5.225982202
NRIP3	0.336773374	0.297087556	0.902809266	0.370688731	0.781036523	-5.101512232
ZMIZ1	0.203233337	2.516179836	0.902729721	0.370730571	0.781036523	-5.380636549
RARA	-0.200880461	3.451672245	-0.902564049	0.370817721	0.781106989	-5.552469711
IFI30	0.136851992	4.463522429	0.90215974	0.371030461	0.781390473	-5.737717135
GABARAPL1	0.176085265	6.726604476	0.902104097	0.371059745	0.781390473	-6.067277547
ALOX5AP	0.193436941	6.418781167	0.901705745	0.371269437	0.781643942	-6.029258847
FLII	-0.137118759	4.637309815	-0.901660363	0.371293331	0.781643942	-5.768906075
ZNF77	-0.275124465	0.925459723	-0.901569204	0.371341329	0.781643942	-5.161301167
PHPT1	0.128240149	6.046479348	0.900933135	0.371676353	0.782122141	-5.983756613
AL359258.2	-0.301163261	0.417070333	-0.900843122	0.371723779	0.782122141	-5.116181397
ATG13	0.126394035	4.5386907	0.900831641	0.371729829	0.782122141	-5.748582945
SYNE3	-0.214129314	3.307742467	-0.900667933	0.371816094	0.782186346	-5.525831432
PLAGL1	-0.218201705	1.839575309	-0.900569636	0.371867898	0.782186346	-5.272562142
AP000802.1	0.36352458	-0.241346521	0.900346185	0.371985676	0.782320946	-5.070370799
GOLGA6L10	-0.26436557	0.84152064	-0.899908566	0.372216409	0.782693027	-5.150385622
AC104109.2	-0.263523939	0.349718648	-0.899492619	0.372435799	0.782962255	-5.109723662
AC104984.5	0.287950356	0.055826858	0.899370802	0.372500067	0.782962255	-5.088197829
ARPC3	-0.071673315	9.088389735	-0.899359683	0.372505934	0.782962255	-6.288158075
LINC00672	-0.230427547	2.680017365	-0.899228548	0.372575126	0.782994539	-5.416790589
ATF7IP	0.09552182	6.831292073	0.898992335	0.372699782	0.782999509	-6.08218104
WBP4	-0.125749875	4.292165869	-0.898973839	0.372709544	0.782999509	-5.712753226
SCAI	-0.170075616	3.355178964	-0.89883926	0.372780579	0.782999509	-5.535345618
HLA-DRB5	0.393764889	5.515988953	0.898725289	0.372840742	0.782999509	-5.90567751
AC020910.5	0.181354692	3.572546166	0.898556786	0.372929704	0.782999509	-5.572522554
ARHGEF9	-0.128489582	4.334720283	-0.898549923	0.372933328	0.782999509	-5.718623248
RFTN1	-0.103794703	5.002701553	-0.898506028	0.372956504	0.782999509	-5.832205115
BEND5	-0.332300325	0.076363573	-0.898367925	0.373029429	0.782999509	-5.098488077
CYTH4	0.126119747	5.364396377	0.898152087	0.373143421	0.782999509	-5.890128776
NAB2	-0.266088114	0.51437229	-0.898146776	0.373146226	0.782999509	-5.130355407
FLI1	-0.182074102	4.871991296	-0.898102425	0.373169652	0.782999509	-5.80974306
SLC45A4	-0.208471113	1.901560981	-0.897935057	0.373258064	0.783010606	-5.284867174
MT1F	-0.181275047	4.184903487	-0.897819181	0.373319283	0.783010606	-5.691425575
SBDS	0.19542168	7.82106152	0.897786704	0.373336442	0.783010606	-6.181727617
SLC17A3	-0.362652636	-0.351714955	-0.897541296	0.373466121	0.783041146	-5.066480791
NHSL2	0.31555533	2.552091867	0.897252768	0.37361862	0.783041146	-5.394329781
MIR646HG	0.267818062	1.580150292	0.897180957	0.373656582	0.783041146	-5.239222713
AC130895.1	0.321781842	0.05051122	0.897017602	0.373742946	0.783041146	-5.095084169
RGPD8	-0.354184337	0.221983891	-0.897016173	0.373743701	0.783041146	-5.101383711
EEF1A1	-0.079398514	13.22839988	-0.896942617	0.373782593	0.783041146	-6.632039597
PTGER4	0.17103414	6.011404207	0.896937149	0.373785485	0.783041146	-5.984158248
MRPS10	0.098912163	5.219406032	0.896891132	0.373809817	0.783041146	-5.870261924
EDEM3	-0.157287187	3.418984112	-0.896781599	0.37386774	0.783041146	-5.549056475
AL050309.1	-0.253343293	2.396211744	-0.896619157	0.373953652	0.783041146	-5.369338352
C9orf85	-0.14323184	3.643804747	-0.896448781	0.374043773	0.783041146	-5.591875024
SLC45A1	-0.290981345	-0.065708582	-0.896439681	0.374048587	0.783041146	-5.085818639
PFN1	-0.114430927	10.56450011	-0.896435368	0.374050869	0.783041146	-6.40796339
SNHG9	0.159699501	6.491861057	0.896213768	0.374168107	0.783068264	-6.044333488
GPN3	-0.206504882	3.2089147	-0.89620736	0.374171498	0.783068264	-5.521336635
PRKCH	0.076924366	6.796570243	0.896052019	0.374253696	0.783127608	-6.081500344
APRT	-0.088399884	8.046506752	-0.895579684	0.374503702	0.783466653	-6.204665692
PRKAR2A	0.084041567	5.433256073	0.895542374	0.374523454	0.783466653	-5.901544164
NOM1	0.117291964	4.967457828	0.895238019	0.37468461	0.783691063	-5.827817285
ZNF678	-0.17837125	2.903152067	-0.894976175	0.374823292	0.783833745	-5.463269235
AC095057.3	-0.314528068	0.33270067	-0.894905731	0.374860607	0.783833745	-5.112538203
MFSD4A	-0.354146645	-0.129004009	-0.894698826	0.374970221	0.783887268	-5.08071685
WDR78	-0.294934912	-0.038281748	-0.894613008	0.375015692	0.783887268	-5.084436196
AL157392.3	-0.241930801	1.893461253	-0.894552252	0.375047886	0.783887268	-5.288453076
ADM5	-0.342203374	0.186358491	-0.894200204	0.375234465	0.784059324	-5.10120503
TMED9	0.095907995	6.436707862	0.894193503	0.375238017	0.784059324	-6.039801264
SLC9A6	0.197063143	2.603090363	0.893824176	0.375433818	0.784253175	-5.399382524
TK1	0.302385491	0.144619826	0.893815103	0.375438629	0.784253175	-5.101184035
CBFA2T2	-0.126182641	3.900778659	-0.893181204	0.375774849	0.784674241	-5.644597145
SDHD	-0.118627981	5.363793175	-0.893155225	0.375788632	0.784674241	-5.895073276
GADD45B	-0.126346292	6.930231875	-0.893129943	0.375802046	0.784674241	-6.098933199
CNBP	-0.075604122	7.927697197	-0.892610993	0.376077452	0.785136578	-6.196813427
AC020741.1	0.321805139	-0.39345362	0.892389409	0.376195086	0.785269449	-5.069244611
MAPK13	-0.149519979	3.988619967	-0.892095356	0.376351227	0.785421082	-5.65990121
FAM177A1	-0.165000738	5.886136362	-0.892039685	0.376380793	0.785421082	-5.970167486
NTAN1	0.104647434	5.197316774	0.891943399	0.376431932	0.785421082	-5.867105729
COX10	0.135134114	3.465994078	0.891845889	0.376483725	0.785421082	-5.559564893
LINC00943	0.308854716	-0.138107144	0.891341451	0.376751737	0.785661185	-5.08321051
SGCD	0.302882329	1.828603227	0.891323941	0.376761042	0.785661185	-5.277455344
KIAA0100	0.110517703	4.364991418	0.89130599	0.376770582	0.785661185	-5.727188888
NFKBIZ	0.191280689	6.000018631	0.891206867	0.376823262	0.785661185	-5.98527479
ZNF527	-0.257896785	1.618756984	-0.891121011	0.376868896	0.785661185	-5.252856618
ZNF569	-0.190837283	2.715509384	-0.891008118	0.376928905	0.785673677	-5.428118892
SPNS3	-0.157509754	3.765517736	-0.890497415	0.377200449	0.786127027	-5.621906339
URB1	-0.231891415	1.875757301	-0.890186766	0.377365683	0.786180148	-5.292383078
UBE2D4	-0.178296597	2.868767015	-0.889970248	0.377480876	0.786180148	-5.455518933
DEDD2	0.117659082	5.605971924	0.889952611	0.37749026	0.786180148	-5.931624438
KIAA2013	-0.149687003	4.428930214	-0.889855418	0.377541978	0.786180148	-5.741863335
RAB8A	0.078422752	6.104486397	0.889813979	0.377564029	0.786180148	-6.001516814
LY75	-0.139296645	5.05923497	-0.889759773	0.377592876	0.786180148	-5.849029871
TMCO6	-0.193544046	2.113741796	-0.88973831	0.377604298	0.786180148	-5.329935966
RPL4	-0.088695683	9.93050904	-0.889368484	0.377801147	0.786477413	-6.363769394
SLAIN2	-0.102591024	5.32095739	-0.889073866	0.377958012	0.786596915	-5.890398829
DHTKD1	-0.265952269	1.977378683	-0.888979852	0.378008077	0.786596915	-5.308490554
CHRNB1	-0.19702124	2.64079256	-0.888878082	0.378062277	0.786596915	-5.418708809
CTNS	-0.238572272	1.291584324	-0.888717261	0.378147936	0.786596915	-5.210144197
PDP1	-0.14603923	3.694906607	-0.888692747	0.378160994	0.786596915	-5.607844342
STK35	0.160141721	2.815568187	0.888618116	0.37820075	0.786596915	-5.441154619
VPS51	-0.089634158	5.902132003	-0.888442006	0.378294575	0.786596915	-5.975162859
SCRN2	-0.123514675	4.331950111	-0.88843355	0.37829908	0.786596915	-5.725504639
AC016065.1	-0.23215481	1.877166269	-0.888122368	0.378464904	0.786596915	-5.296468786
AC108718.1	-0.33386146	-0.421235266	-0.887994428	0.378533094	0.786596915	-5.069302705
SPDYE16	-0.310281172	0.244445222	-0.887846524	0.378611934	0.786596915	-5.115190518
TERC	-0.316419824	-0.260129788	-0.887701935	0.378689018	0.786596915	-5.078016755
MFAP1	0.156999219	4.166262388	0.887698177	0.378691021	0.786596915	-5.697879426
REPS1	0.125505498	3.88454842	0.887585418	0.378751143	0.786596915	-5.6450296
MPC1	-0.106240859	5.497122606	-0.887516026	0.378788144	0.786596915	-5.91740905
EEA1	-0.135377675	5.112383083	-0.887393431	0.378853521	0.786596915	-5.856817547
MECP2	0.112553026	6.544231883	0.887379746	0.378860819	0.786596915	-6.060348265
CYCS	-0.117563466	7.302859257	-0.887293019	0.378907073	0.786596915	-6.141666267
MARCH2	0.124700913	5.097575447	0.887255727	0.378926963	0.786596915	-5.855448448
AC104564.5	0.276914152	0.918981962	0.887230991	0.378940157	0.786596915	-5.170656926
ATP5MC3	-0.080796688	7.48783131	-0.886979201	0.379074471	0.786713304	-6.160900159
CFDP1	-0.096401933	6.238700396	-0.886877461	0.379128752	0.786713304	-6.021753676
RCBTB2	-0.165417113	4.491126796	-0.886821724	0.379158491	0.786713304	-5.755258413
CAMK1D	-0.114220716	4.163959232	-0.886707474	0.379219455	0.78671668	-5.69635749
SH3BP2	-0.117893021	4.582715261	-0.886460542	0.37935124	0.78671668	-5.773061684
FAM131B	0.306217834	0.3961848	0.886390499	0.379388626	0.78671668	-5.126971428
CA6	-0.357658657	-0.654115734	-0.886301779	0.379435985	0.78671668	-5.060529752
C2orf49	0.112584491	5.190015828	0.886157768	0.379512865	0.78671668	-5.873376743
TREM1	0.261225271	0.574096594	0.886083717	0.379552402	0.78671668	-5.137187269
SART3	-0.112915841	4.647126927	-0.886063531	0.37956318	0.78671668	-5.781841323
AVEN	0.15049673	3.479206748	0.885976297	0.379609759	0.78671668	-5.568091421
CCHCR1	-0.230699344	1.916849749	-0.885845483	0.379679614	0.78671668	-5.300719584
PAFAH1B2	0.099961531	4.771491069	0.885795987	0.379706048	0.78671668	-5.806214965
STAMBP	-0.125022167	4.308934166	-0.885704159	0.379755092	0.78671668	-5.722067369
AC100812.1	0.281428568	-0.101222363	0.885458423	0.379886355	0.786876535	-5.090065126
NBPF19	-0.15086929	4.000868582	-0.884272046	0.380520477	0.788030312	-5.667985634
SPTBN4	0.371046715	0.009396127	0.884213607	0.38055173	0.788030312	-5.097129513
DDIT4-AS1	-0.38394091	0.027776452	-0.884021934	0.380654248	0.788130397	-5.096081369
FAM111A	-0.094980802	5.743031451	-0.883866848	0.38073721	0.788189968	-5.957456392
SNAI1	-0.356841314	-0.271430976	-0.883644906	0.380855955	0.78832359	-5.079403451
TXN2	-0.092521907	5.698382659	-0.883300892	0.381040059	0.788592439	-5.950604475
MTA3	0.187734393	2.987562971	0.883154497	0.381118422	0.788642402	-5.478170398
LINC00891	-0.411978961	0.084603802	-0.882992837	0.381204967	0.788709281	-5.101636583
C6orf226	-0.130861657	5.265337917	-0.882523058	0.381456535	0.789117523	-5.88614064
AMER1	-0.260075996	0.719429449	-0.882358609	0.381544623	0.78915178	-5.152273774
SNX15	0.146244307	3.931816802	0.882289572	0.381581607	0.78915178	-5.65634565
AC002470.1	0.329147217	-0.036154784	0.881953676	0.381761582	0.78940242	-5.099846789
MIEN1	0.083424247	6.221576449	0.881860817	0.381811346	0.78940242	-6.02369072
GP1BA	-0.317515126	0.008503795	-0.881296336	0.382113943	0.789748375	-5.098857457
FGFR2	0.366166497	-0.157379801	0.881225187	0.382152094	0.789748375	-5.088834871
ZNF672	-0.206809629	2.433270805	-0.881163387	0.382185234	0.789748375	-5.384347538
AL035701.1	0.21568954	2.998915186	0.881143569	0.382195862	0.789748375	-5.484788594
ACVR1C	-0.349291362	0.647334454	-0.880829167	0.38236449	0.789984588	-5.153710875
FBXW8	-0.242663923	2.205477517	-0.880564754	0.382506342	0.790133085	-5.353084595
EXTL2	-0.267187327	1.873750838	-0.880451767	0.382566968	0.790133085	-5.294552809
ATG4B	0.113743909	4.547828247	0.880321536	0.382636854	0.790133085	-5.768082137
EPHB4	-0.349983531	-0.501788005	-0.880290224	0.382653658	0.790133085	-5.071089605
AC124319.1	0.292239783	0.142690533	0.879833891	0.382898609	0.790522892	-5.108454677
SF3B5	0.092557742	7.709496693	0.879419091	0.383121353	0.790522892	-6.187689164
CERS6	0.240266568	2.252920969	0.879291529	0.383189869	0.790522892	-5.350567184
FBF1	-0.183063575	2.394096218	-0.879283605	0.383194125	0.790522892	-5.377641828
FGF14-AS2	-0.353263713	-0.255748145	-0.879204949	0.383236377	0.790522892	-5.087113765
HIP1R	0.211375023	3.233654073	0.87918044	0.383249543	0.790522892	-5.532109518
TNFAIP8L1	-0.164115198	2.776069846	-0.879173308	0.383253374	0.790522892	-5.445185828
CCDC183	-0.33279572	0.083339744	-0.879112411	0.383286089	0.790522892	-5.108016342
USP39	0.152543975	4.273017268	0.878920649	0.383389119	0.790522892	-5.721187201
DHX16	-0.138224598	3.989842738	-0.878829192	0.383438263	0.790522892	-5.671247876
PIGV	-0.239433831	1.660781236	-0.878825421	0.383440289	0.790522892	-5.284132385
IAH1	0.079106375	5.856653654	0.878645175	0.383537156	0.790610534	-5.977340483
TOGARAM1	-0.110443244	4.306826276	-0.878375413	0.383682158	0.790676067	-5.72929608
MKI67	-0.301763087	0.716744191	-0.878293245	0.383726331	0.790676067	-5.160190445
CPQ	-0.177260696	4.453714819	-0.878282648	0.383732029	0.790676067	-5.753891128
RHBDF2	0.113623972	4.452473963	0.877929315	0.38392202	0.790753392	-5.754557284
TRAV38-2DV8	-0.336951919	-0.181745676	-0.877762644	0.384011661	0.790753392	-5.098733914
TYW3	-0.138445903	4.353391872	-0.877688371	0.384051612	0.790753392	-5.738739036
CMYA5	0.349351491	-0.351714955	0.877684264	0.384053821	0.790753392	-5.082555911
AC091271.1	0.197726065	3.388008914	0.877673183	0.384059781	0.790753392	-5.560761753
RBBP8	0.266365814	1.208776906	0.877496582	0.384154786	0.790753392	-5.211788214
GIMAP6	-0.228374639	3.51881824	-0.877480273	0.38416356	0.790753392	-5.600292012
FBXO31	0.223459443	2.379759885	0.87737704	0.384219102	0.790753392	-5.376781146
SBF2-AS1	-0.262374281	0.80513964	-0.877197578	0.384315671	0.790753392	-5.17009967
KIF3B	-0.11938953	3.948196966	-0.877051732	0.384394161	0.790753392	-5.66500918
ZNF84	-0.146775089	3.573035418	-0.877050197	0.384394987	0.790753392	-5.59561094
HADHA	-0.077240929	6.609571151	-0.877000106	0.384421948	0.790753392	-6.075539688
SNX20	0.156486432	3.69109484	0.876354539	0.384769513	0.791145565	-5.61897424
MSN	-0.108181806	8.029015794	-0.876342759	0.384775857	0.791145565	-6.220443861
AL627309.1	-0.334909532	-0.091321601	-0.876003417	0.384958636	0.791145565	-5.094617685
MTHFS	-0.175396178	3.742161097	-0.875915171	0.385006176	0.791145565	-5.631159385
AP003680.1	0.27698388	0.084471409	0.875904411	0.385011974	0.791145565	-5.107164257
UBA5	-0.116643723	4.364497633	-0.875841084	0.385046092	0.791145565	-5.740900683
RNMT	0.130015829	7.775981386	0.875818506	0.385058257	0.791145565	-6.197251375
MCM3	-0.216778123	3.128565003	-0.875741952	0.385099505	0.791145565	-5.526234615
LPCAT1	0.125077574	5.348373401	0.875543382	0.38520651	0.791145565	-5.905747385
ZNF614	-0.218456958	1.415874717	-0.875525432	0.385216184	0.791145565	-5.271292709
CCT2	0.100006752	5.788077924	0.875406876	0.385280081	0.791145565	-5.970856973
MUC12	0.272490535	0.939313984	0.875374198	0.385297695	0.791145565	-5.178848514
CCNH	0.16046869	6.547160501	0.875267128	0.385355408	0.791145565	-6.069850233
TBCE	0.146562647	3.584622161	0.875232448	0.385374103	0.791145565	-5.597883827
CDH23	0.259768782	0.391593681	0.875021447	0.385487859	0.791197227	-5.128280314
AC130324.1	-0.289116195	-0.187491892	-0.874910122	0.385547885	0.791197227	-5.090935527
GTF2E1	0.22260074	2.492376133	0.874883098	0.385562457	0.791197227	-5.40364218
CHTOP	-0.096104169	4.898420873	-0.874406733	0.385819385	0.791595173	-5.836114429
SLC22A18	-0.218668313	1.9610019	-0.874321754	0.38586523	0.791595173	-5.319230592
KLHL5	-0.204622342	2.874222997	-0.87421904	0.385920647	0.791597209	-5.467460835
AC011498.1	0.286123655	0.008503795	0.873973114	0.386053352	0.791757755	-5.106309525
CIAO3	-0.168943782	3.025209793	-0.873810357	0.386141193	0.791826258	-5.498878173
DOCK8	-0.079595243	6.488136311	-0.873304224	0.386414437	0.792274878	-6.064750433
PKNOX1	-0.184105173	3.460653542	-0.872840773	0.386664745	0.792554608	-5.575793528
AC007773.1	-0.298999669	0.016611632	-0.872820512	0.38667569	0.792554608	-5.107139508
CEP85	-0.214799973	1.675832417	-0.872748972	0.386714338	0.792554608	-5.27854997
VANGL1	-0.286809257	1.173945508	-0.872585522	0.386802648	0.792623171	-5.210816868
AP002387.2	-0.138375033	5.68901526	-0.872281034	0.386967193	0.792623171	-5.958568921
AC009951.6	0.276294977	0.220719833	0.872203976	0.387008842	0.792623171	-5.117236941
FAAP20	-0.082310203	6.170611666	-0.872091926	0.387069409	0.792623171	-6.025298792
TBKBP1	0.157931252	3.189956519	0.872082928	0.387074273	0.792623171	-5.527012486
RNF2	-0.128450517	3.509054968	-0.872082027	0.38707476	0.792623171	-5.589073928
FUOM	-0.139703603	3.709660809	-0.871764232	0.387246573	0.792762687	-5.629960482
AP006623.1	0.284150664	0.21280499	0.871729064	0.387265589	0.792762687	-5.125282649
RGS19	-0.170980971	5.732446065	-0.871653584	0.387306405	0.792762687	-5.964896548
RHOT1	-0.144372027	4.024778998	-0.871316216	0.387488869	0.792960051	-5.683834332
CD14	0.19434899	2.356621094	0.87127371	0.387511863	0.792960051	-5.37483948
PRR3	-0.193508851	2.564080189	-0.871146688	0.387580578	0.7929891	-5.432311461
AL157813.1	-0.284972687	0.57093088	-0.870768229	0.387785362	0.793085037	-5.145357033
DNAJC28	-0.3266815	-0.227201272	-0.870714556	0.38781441	0.793085037	-5.095991611
HOXA1	-0.291261409	-0.210150894	-0.870706524	0.387818757	0.793085037	-5.094629645
TGFB3	0.230915061	0.316337825	0.870656976	0.387845573	0.793085037	-5.126321123
PIK3CA	0.125120087	4.925309488	0.870231445	0.388075931	0.793159401	-5.842259502
NUCKS1	-0.065918873	8.000172423	-0.870012668	0.388194397	0.793159401	-6.222777636
STXBP1	-0.30853004	0.633073868	-0.870000194	0.388201152	0.793159401	-5.153907915
SLC36A4	-0.128657618	3.656035183	-0.869993388	0.388204838	0.793159401	-5.616297164
PBDC1	0.102450307	5.659428359	0.869948093	0.388229368	0.793159401	-5.957392285
DNMBP	0.215901634	1.575914194	0.869691504	0.388368345	0.793159401	-5.256881071
NPIPA1	0.228368635	1.430792402	0.869648918	0.388391415	0.793159401	-5.240325253
PHKG1	0.148670498	3.368631753	0.869615146	0.38840971	0.793159401	-5.564563882
AL035106.1	0.287078603	1.245978534	0.869586749	0.388425093	0.793159401	-5.218252139
BAG5	-0.092575825	5.994874008	-0.869582761	0.388427254	0.793159401	-6.004064187
SNAPC3	-0.19915006	2.777085856	-0.869274013	0.38859454	0.793223131	-5.459430194
KCTD15	-0.311917087	-0.224376673	-0.869044411	0.388718973	0.793223131	-5.093988374
NAGLU	-0.184396257	3.21346991	-0.868908739	0.388792512	0.793223131	-5.533948053
IMP3	-0.109648855	6.011712063	-0.868901558	0.388796404	0.793223131	-6.007477711
PRKACB	-0.103222798	6.171417999	-0.86883863	0.388830517	0.793223131	-6.029242403
ST14	0.323639061	-0.340951287	0.868825314	0.388837735	0.793223131	-5.08854455
LINC01473	-0.212268273	1.786467965	-0.86882074	0.388840215	0.793223131	-5.29368428
EML2-AS1	0.285335425	2.093611991	0.868112666	0.389224187	0.793895077	-5.337583048
ZNF425	0.319490903	-0.323070404	0.867930566	0.389322973	0.793985228	-5.091671509
BPTF	0.074573818	7.526021338	0.867657773	0.389470989	0.794175738	-6.18182465
ICE1	0.096521409	5.712321703	0.86753749	0.389536265	0.794197502	-5.965443304
SHC1	0.120087021	3.616468142	0.867185437	0.389727359	0.794457874	-5.611832639
DPY19L4	-0.19364069	2.724147428	-0.867100976	0.389773213	0.794457874	-5.443335747
CAMTA2	0.136120983	3.438793017	0.866873617	0.389896664	0.794501561	-5.574760336
OSBPL11	0.10341473	4.285333584	0.866832878	0.389918786	0.794501561	-5.73481479
PLXNC1	-0.23620607	2.698371446	-0.866759717	0.389958518	0.794501561	-5.443371005
AP002433.1	-0.290259438	1.152737563	-0.866615593	0.390036794	0.794549743	-5.21731787
CTBP1	0.092106963	5.604673861	0.86649095	0.390104498	0.794576379	-5.952763875
CCDC146	-0.149564951	3.329253389	-0.866255305	0.390232516	0.794725839	-5.556235458
SEMA6A-AS1	0.283688581	-0.287911434	0.865770241	0.390496118	0.795151341	-5.09337277
AL135905.2	-0.276404435	0.453360968	-0.865141253	0.390838098	0.795563569	-5.139599511
AC234775.3	0.293181659	0.145213972	0.865084554	0.390868934	0.795563569	-5.121153791
BUB3	-0.077100224	6.895153436	-0.864948107	0.390943149	0.795563569	-6.118752554
OCIAD2	-0.09457837	6.871574138	-0.864903404	0.390967465	0.795563569	-6.114851539
PIGK	-0.172385425	3.734074713	-0.864894985	0.390972045	0.795563569	-5.638349436
UGT8	-0.363958865	-0.53780988	-0.864704618	0.391075606	0.795582259	-5.080058304
OAF	0.28120153	0.133587398	0.864566422	0.391150797	0.795582259	-5.123309315
SZT2	-0.129743204	3.724493985	-0.864476197	0.391199893	0.795582259	-5.632679827
TAS2R30	0.311398397	0.687074915	0.86447596	0.391200022	0.795582259	-5.165172111
SPDL1	-0.264897515	1.993985295	-0.863990948	0.391464003	0.796007817	-5.330013159
NUP160	-0.099847719	4.48868488	-0.863644039	0.391652886	0.796235352	-5.773586594
GSTA4	-0.319312486	0.198386217	-0.86356172	0.391697714	0.796235352	-5.124592495
GINS1	-0.295022143	-0.418711827	-0.86348384	0.391740129	0.796235352	-5.08696299
RGCC	-0.232964186	5.588412625	-0.863345993	0.391815209	0.796276683	-5.951376433
AL162458.1	0.255340466	1.423205611	0.863178624	0.391906381	0.796350701	-5.243679517
ATP5F1D	-0.068278214	8.028870586	-0.863019535	0.391993055	0.796415559	-6.23127765
NCAPD2	-0.221737016	2.921535248	-0.862428073	0.392315397	0.796959141	-5.487355356
YIPF5	0.128290649	5.003765053	0.862099124	0.392494743	0.797046486	-5.862760715
HNRNPA1	0.074384751	9.275242468	0.86202164	0.392536995	0.797046486	-6.335606079
BST1	-0.247310797	0.720974503	-0.861990343	0.392554062	0.797046486	-5.173071076
AC000068.1	-0.344735302	-0.241125891	-0.861631305	0.39274989	0.797046486	-5.096610892
LINC00174	-0.17544412	3.161918571	-0.861483185	0.392830695	0.797046486	-5.529717029
CHAF1A	0.156071036	3.30189263	0.861448899	0.392849401	0.797046486	-5.553485526
P4HTM	-0.123465912	4.029024997	-0.861438648	0.392854994	0.797046486	-5.694603197
AL135925.1	-0.148477515	3.312613341	-0.861404597	0.392873572	0.797046486	-5.559032365
NINL	-0.329249722	0.661210326	-0.861397949	0.3928772	0.797046486	-5.164472315
SNHG4	-0.253745568	0.947645818	-0.861344468	0.392906381	0.797046486	-5.186859314
EFEMP2	-0.36325406	0.347508359	-0.861169958	0.393001608	0.797128487	-5.137561566
RAB29	-0.115476834	5.860123394	-0.860873653	0.393163329	0.797345319	-5.995206204
AC099522.2	0.293514226	-0.077765734	0.860402113	0.393420779	0.797578006	-5.110131668
CDK16	0.162080462	3.612161413	0.860198378	0.393532046	0.797578006	-5.618502378
TBC1D15	0.151446738	5.343613691	0.860122509	0.393573486	0.797578006	-5.920245657
SYK	0.260514184	0.838010871	0.860022178	0.393628291	0.797578006	-5.185839716
LSM14A	0.071143598	6.9153418	0.859876072	0.393708109	0.797578006	-6.124832025
F8	-0.205889952	1.94294932	-0.859685239	0.393812376	0.797578006	-5.320354938
FBLN5	-0.367709914	1.713987562	-0.859671257	0.393820016	0.797578006	-5.303212244
FOXO1	0.123467148	4.740513042	0.859656528	0.393828065	0.797578006	-5.821421145
ATP5PB	0.08661242	6.850845536	0.859347528	0.393996937	0.797578006	-6.118499574
BDNF-AS	-0.305190165	0.454831959	-0.859240964	0.394055186	0.797578006	-5.145270088
CDKN3	0.283181711	1.099419981	0.859183588	0.39408655	0.797578006	-5.210920305
AQR	0.104856531	4.553069937	0.859150771	0.394104491	0.797578006	-5.789294832
METTL2B	-0.184698145	3.771802533	-0.859020176	0.394175888	0.797578006	-5.648383177
TMEM251	-0.182184517	2.97352782	-0.858867591	0.394259318	0.797578006	-5.510851789
DGLUCY	0.111261398	4.523494103	0.858737959	0.394330206	0.797578006	-5.782707341
RHD	-0.336199604	-0.357431745	-0.858722026	0.39433892	0.797578006	-5.093083144
STRAP	0.12608186	6.381210732	0.858345978	0.394544606	0.797578006	-6.063864564
TSEN34	0.165559067	3.536422854	0.858316488	0.394560739	0.797578006	-5.608019235
ITGB2	0.096363315	8.553913227	0.858310593	0.394563964	0.797578006	-6.280584348
RELA	0.126762382	5.414914663	0.858287284	0.394576716	0.797578006	-5.931665609
TAF9	0.102034777	5.564318923	0.858169442	0.394641189	0.797578006	-5.952451933
CEP104	-0.203118377	3.745895316	-0.857985526	0.394741825	0.797578006	-5.641765203
GAS2L1	0.293797003	-0.232616902	0.857975216	0.394747467	0.797578006	-5.102409303
ARHGDIA	0.082517088	7.210716286	0.857974226	0.394748009	0.797578006	-6.158329283
CKS1B	-0.149736454	3.241103227	-0.857907214	0.394784681	0.797578006	-5.55379193
LRRC8B	-0.232479587	1.822823348	-0.857828264	0.394827889	0.797578006	-5.301875136
QPCT	0.29517579	-0.085336051	0.857712626	0.394891181	0.797578006	-5.109271711
AF230666.2	0.323775347	-0.429744255	0.857442184	0.395039227	0.797578006	-5.091799416
RNASEH2A	0.280690982	0.45612374	0.857419705	0.395051534	0.797578006	-5.156919358
XRN1	0.080486144	6.790260482	0.857244433	0.395147501	0.797578006	-6.11412289
B3GNT2	0.12108574	5.177880933	0.857217001	0.395162523	0.797578006	-5.893269488
MSRB2	-0.199884484	3.042756112	-0.857113487	0.395219209	0.797578006	-5.51769797
LINC01410	0.303039057	1.310829441	0.857043051	0.395257783	0.797578006	-5.234487538
B3GNT9	-0.295384317	-0.046790737	-0.85700183	0.395280359	0.797578006	-5.115524334
HOXB7	0.305379419	1.44223294	0.856915262	0.395327774	0.797578006	-5.25047658
FOXRED2	-0.326020093	-0.557082537	-0.856882548	0.395345692	0.797578006	-5.085195161
LINC01521	-0.254526914	0.27235926	-0.856762618	0.395411388	0.797578006	-5.134008027
CHMP3	0.068084204	6.042895608	0.856730176	0.395429159	0.797578006	-6.02222396
AC008014.1	0.279067574	1.216757154	0.856717441	0.395436136	0.797578006	-5.231031629
GPAM	0.167596913	2.536821044	0.856561748	0.395521434	0.797578006	-5.423436959
ADAMTSL5	0.316931256	0.434870115	0.856552852	0.395526309	0.797578006	-5.148167562
ISYNA1	-0.167112199	2.516378365	-0.856299429	0.395665175	0.797747432	-5.422920939
ARL6IP4	-0.063815941	8.050221533	-0.855407219	0.396154315	0.798473243	-6.239766817
GLI4	0.151599898	3.470861188	0.855370574	0.396174413	0.798473243	-5.590591425
MIR497HG	-0.338890545	-0.340951287	-0.855327975	0.396197777	0.798473243	-5.095543286
MTIF3	-0.12894392	5.237776398	-0.855242339	0.396244749	0.798473243	-5.905803806
AL512306.3	-0.296695295	-0.401962609	-0.855101731	0.39632188	0.798518041	-5.095202692
DNAJC4	-0.10103849	4.980983113	-0.854782506	0.396497027	0.798679775	-5.862866414
UNC45A	-0.15841923	3.747333988	-0.854673881	0.396556636	0.798679775	-5.645766246
TRMT2A	-0.167451826	3.214757453	-0.854655207	0.396566885	0.798679775	-5.545694965
LARP4	0.101385291	4.424742966	0.854304976	0.39675912	0.798956306	-5.769898536
SBK1	0.152269313	4.241738565	0.854114565	0.396863657	0.799003638	-5.738113924
IGHMBP2	-0.218709569	2.968871276	-0.85406205	0.396892491	0.799003638	-5.500560903
FGF11	-0.30697742	-0.210820806	-0.853957864	0.3969497	0.799008219	-5.103165693
AL356417.1	-0.299817417	-0.293896984	-0.853730913	0.397074337	0.799148503	-5.09942583
GABPB2	-0.124501111	4.483197206	-0.853451587	0.397227771	0.799297681	-5.781126428
ZNF33B	-0.165666492	3.736358327	-0.853097936	0.397422084	0.799297681	-5.650394957
SLC35A1	-0.178285282	3.168740271	-0.853006494	0.397472336	0.799297681	-5.544040983
AIMP1	0.090257418	7.054541565	0.852921892	0.397518833	0.799297681	-6.146169801
ASAH2B	-0.293894203	0.178712408	-0.852828437	0.397570199	0.799297681	-5.130620077
MAP2K1	-0.109459026	4.264160301	-0.852763572	0.397605854	0.799297681	-5.741191282
CACNB4	-0.294378915	-0.241125891	-0.852702067	0.397639664	0.799297681	-5.103237651
YBX3	-0.164447104	6.70627253	-0.852691497	0.397645474	0.799297681	-6.106834333
RPL28	-0.049754082	12.65122751	-0.852646595	0.397670158	0.799297681	-6.620870946
PI4K2B	-0.177548315	2.876495162	-0.852560764	0.397717345	0.799297681	-5.48889641
LILRB3	0.268883755	1.111285888	0.852439225	0.397784169	0.799297681	-5.21198394
DHX8	0.125665834	4.80289459	0.852396066	0.3978079	0.799297681	-5.835926523
UGGT1	0.114617803	4.49235821	0.852190047	0.397921192	0.799323429	-5.784199222
RPL22L1	0.098399617	6.955364657	0.852166623	0.397934075	0.799323429	-6.135419559
DFFB	-0.179251679	2.70019246	-0.852072975	0.397985581	0.799323429	-5.460727586
TRIM73	-0.159151965	4.536334296	-0.85186805	0.398098302	0.799439432	-5.791543046
GPATCH8	0.0805325	6.597887117	0.851687064	0.398197873	0.799528998	-6.096879739
AKAP11	-0.125608996	4.400781816	-0.851520821	0.398289345	0.799576448	-5.767975727
LRRC56	0.258042879	-0.035758309	0.851219574	0.398455136	0.799576448	-5.118680006
KDM1A	-0.089906032	4.552755849	-0.851202085	0.398464762	0.799576448	-5.795178474
GALT	-0.1433952	3.861010213	-0.851161348	0.398487185	0.799576448	-5.676310181
SIGLEC7	-0.354494386	0.010084271	-0.851144665	0.398496368	0.799576448	-5.118334788
AC104590.1	0.263078093	0.159170991	0.850932166	0.398613349	0.799700851	-5.128362387
RBM26	0.086196685	5.914348936	0.850823302	0.398673288	0.799710795	-6.010604361
RANGRF	-0.082003561	5.221666555	-0.850649508	0.398768987	0.799792459	-5.905942028
AC015982.2	-0.185268541	2.442141577	-0.850105817	0.399068459	0.800087369	-5.409979372
RBM38	-0.202610206	6.75310115	-0.850074072	0.399085949	0.800087369	-6.115296268
AC097369.2	-0.335803869	-0.285387995	-0.850022483	0.399114373	0.800087369	-5.103423132
TDRKH-AS1	0.205733298	0.911572678	0.849956788	0.399150571	0.800087369	-5.194337019
DCTD	-0.104928601	4.556130526	-0.8498833	0.399191065	0.800087369	-5.795966947
AC114760.2	-0.148701104	4.902120661	-0.849745254	0.399267139	0.800129586	-5.858574423
CEP95	0.103761443	5.085832158	0.849617795	0.399337387	0.800160117	-5.886993592
ILVBL	-0.155144421	2.837064392	-0.849495486	0.399404803	0.800184967	-5.483068692
ZNF484	0.149681508	3.258214977	0.849289262	0.39951849	0.800207065	-5.557167585
ALG3	0.151504577	3.503651405	0.849188685	0.399573943	0.800207065	-5.606630491
SH2D2A	0.133436747	5.578157934	0.849103529	0.399620898	0.800207065	-5.962001326
RPP25L	-0.176707814	2.969020287	-0.849076328	0.399635897	0.800207065	-5.514238765
AL365356.1	0.336849618	-0.160573152	0.848937111	0.399712669	0.800250623	-5.112105591
PIGB	0.147483659	3.254680557	0.84837547	0.400022484	0.80040949	-5.558273095
SLC22A15	-0.329652823	-0.277147766	-0.848317315	0.400054572	0.80040949	-5.103507741
CMTR1	0.129048582	3.95668908	0.848302065	0.400062986	0.80040949	-5.68978696
RHOH	0.153148118	6.826230409	0.848131514	0.400157102	0.80040949	-6.124241212
GNPDA1	-0.192220388	3.597235543	-0.848050621	0.400201746	0.80040949	-5.62513172
FCGR1B	0.298363358	-0.362747383	0.848044214	0.400205282	0.80040949	-5.101060326
TMEM191C	0.226120724	1.954079402	0.84792271	0.400272345	0.80040949	-5.338944875
PABPC4	-0.081190898	5.590379563	-0.847863936	0.400304787	0.80040949	-5.965219926
GP6	0.340954528	-0.190015331	0.847851359	0.40031173	0.80040949	-5.110631245
TRAV3	-0.362821324	0.140412422	-0.847784476	0.40034865	0.80040949	-5.131122825
ATG9B	-0.258568814	0.613260718	-0.847696261	0.40039735	0.80040949	-5.177664103
PROB1	0.304892342	-0.193046864	0.847243845	0.400647166	0.800798822	-5.11109193
AL391832.2	-0.300538402	-0.12049502	-0.847115374	0.400718122	0.800830598	-5.114190955
RCAN3AS	-0.312847887	0.374306943	-0.846696688	0.400949425	0.800920963	-5.152829675
FARP1	0.277605138	1.50732918	0.846677817	0.400959852	0.800920963	-5.277116461
HELLS	0.137981138	4.056371731	0.846663855	0.400967567	0.800920963	-5.70774929
LBHD1	0.23806031	0.899142349	0.84663484	0.400983599	0.800920963	-5.195323934
RNF141	-0.137243916	3.349556447	-0.846363975	0.40113329	0.801109941	-5.578311348
AL122035.2	-0.274736694	-0.118834487	-0.846008801	0.401329625	0.801278911	-5.115744175
LSM11	-0.264724773	1.118343711	-0.84590804	0.401385335	0.801278911	-5.218860063
ERI3	-0.119150446	4.258454895	-0.845839491	0.401423238	0.801278911	-5.746429952
SYNM	0.282535458	3.481295305	0.845812332	0.401438255	0.801278911	-5.599956165
FHIT	-0.22049939	2.046291813	-0.845659004	0.401523046	0.801338186	-5.345211332
SCO2	-0.16551154	3.712440225	-0.845364713	0.401685819	0.801553057	-5.647931789
SRP72	0.076748952	6.736756991	0.844766365	0.402016892	0.80199739	-6.117997331
PANK3	0.117403997	4.234046248	0.844743979	0.402029282	0.80199739	-5.746825852
FILIP1L	-0.373459709	-0.17160558	-0.844652578	0.402079871	0.80199739	-5.112931104
AP004608.1	0.294339853	0.175680876	0.84456374	0.402129046	0.80199739	-5.132977322
AC004492.1	0.312993177	-0.268044631	0.844432593	0.402201646	0.80203221	-5.10790255
HIST1H2BG	-0.288429747	1.631128537	-0.844313193	0.40226775	0.802054068	-5.283337385
TMC8	0.091738195	5.968857577	0.843563031	0.402683221	0.802668653	-6.023568811
MFSD2A	0.306089467	-0.228781747	0.843552195	0.402689225	0.802668653	-5.110926256
AP001267.1	-0.307660032	0.401692114	-0.843386977	0.402780766	0.802668653	-5.154736878
ACVR2B	0.256769756	1.460085556	0.843358159	0.402796734	0.802668653	-5.26232951
NXT1	0.156385642	5.76807614	0.843245296	0.402859277	0.802683312	-5.993118322
PEG13	-0.285710716	0.332333622	-0.842947905	0.403024102	0.80282128	-5.147911793
AL135818.3	0.288987938	-0.346668077	0.842912914	0.403043498	0.80282128	-5.105321783
AC024060.2	0.297414187	0.392588979	0.842571182	0.403232956	0.80282128	-5.164894632
PDIA3	0.076203368	8.180641452	0.842427259	0.403312763	0.80282128	-6.262096188
RPL36	-0.054635787	11.0158328	-0.842369323	0.403344893	0.80282128	-6.491741369
AL161665.1	0.311665502	-0.310377442	0.84231541	0.403374792	0.80282128	-5.108822351
UBE2E3	0.100505402	5.851294245	0.84218746	0.403445758	0.80282128	-6.00750429
TUSC2	-0.09318764	4.9124929	-0.84209768	0.403495558	0.80282128	-5.863855036
HELLPAR	0.267739151	1.229445322	0.841990775	0.403554861	0.80282128	-5.235562016
SGO1	-0.348592749	-0.040450375	-0.841874269	0.403619498	0.80282128	-5.121538466
ITPRIPL1	-0.188275124	2.927923074	-0.841863597	0.403625418	0.80282128	-5.506420909
KANSL1-AS1	-0.142080936	3.916415937	-0.841772022	0.403676227	0.80282128	-5.689521905
ZNF473	-0.249606068	0.567341053	-0.841737862	0.403695182	0.80282128	-5.166761903
COQ9	-0.192607849	2.719030171	-0.841586202	0.40377934	0.80282128	-5.471130535
RUSC1-AS1	-0.279830516	0.158576845	-0.84141077	0.403876703	0.80282128	-5.136469121
TTC25	0.326898203	0.298528031	0.841174536	0.404007833	0.80282128	-5.145086969
SLC35B3	-0.246832417	2.065340199	-0.8411086	0.404044437	0.80282128	-5.358957865
PIP5K1C	-0.191982191	3.080576999	-0.841106681	0.404045503	0.80282128	-5.534059238
AC116366.1	0.253241263	2.266505779	0.840962798	0.404125387	0.80282128	-5.384536418
AL662884.3	-0.316105345	0.308649895	-0.840740101	0.40424905	0.80282128	-5.147922417
ADD1	0.074362051	6.237953119	0.84070563	0.404268193	0.80282128	-6.061163734
TNFRSF1A	-0.211101299	3.55212093	-0.840652479	0.404297711	0.80282128	-5.623245405
ZNF7	-0.142710021	3.518810889	-0.84054025	0.404360045	0.80282128	-5.61825679
NAE1	0.088111165	5.617606423	0.840431871	0.404420246	0.80282128	-5.975241301
DHDDS	0.138658299	3.433388433	0.840406706	0.404434224	0.80282128	-5.599938632
TMEM69	0.23421977	1.937830639	0.840249122	0.404521768	0.80282128	-5.337616039
MMP23B	0.13234943	3.980357385	0.840041768	0.404636979	0.80282128	-5.70246055
AC127526.4	0.284181912	-0.160573152	0.839870026	0.404732418	0.80282128	-5.116181485
AC079305.1	-0.248034278	0.825824959	-0.839844514	0.404746597	0.80282128	-5.196169931
RIC8A	0.127832434	4.71704207	0.839830961	0.404754129	0.80282128	-5.830649647
RPA4	0.280452566	0.125078409	0.839749944	0.404799158	0.80282128	-5.135680806
PET100	0.094536439	7.424042527	0.839714282	0.404818979	0.80282128	-6.194357919
AL390728.6	-0.135218561	3.908059252	-0.839687659	0.404833777	0.80282128	-5.687977717
PFKP	-0.158473075	4.200586641	-0.839658828	0.404849803	0.80282128	-5.740682543
ARL6	0.279810768	0.786503836	0.839548324	0.40491123	0.80282128	-5.198903033
LINC00892	0.268729711	3.26236942	0.839540523	0.404915566	0.80282128	-5.568782942
ADD3	-0.093249116	6.805441385	-0.839320208	0.405038052	0.802937427	-6.130679543
POLI	0.193621008	2.52157773	0.839236576	0.405084554	0.802937427	-5.435942252
FBXO22	-0.125681471	4.003918386	-0.838886124	0.405279452	0.803090103	-5.708274002
RBL1	0.116245121	4.183634434	0.838876556	0.405284774	0.803090103	-5.739063469
KAT5	0.11704391	4.034271517	0.838679034	0.405394648	0.803090103	-5.71119525
TBC1D2	0.216548229	1.168827095	0.838614275	0.405430676	0.803090103	-5.237153518
ATP5IF1	-0.059704832	7.781327563	-0.838455404	0.405519068	0.803090103	-6.229017149
TCEAL2	-0.338459676	0.04668206	-0.838402925	0.405548269	0.803090103	-5.135239023
VBP1	-0.123952487	4.858763358	-0.838313257	0.405598166	0.803090103	-5.862110393
KLHL35	-0.248419164	0.594656269	-0.838304044	0.405603293	0.803090103	-5.174969354
AC244033.2	-0.301932989	0.939135746	-0.838068143	0.405734582	0.803240709	-5.205738229
EIF4A2	0.066067836	8.021102953	0.837859332	0.405850816	0.803277846	-6.252609287
WDR62	0.2649544	0.078887012	0.837836019	0.405863794	0.803277846	-5.134263093
AC239868.1	-0.281901195	0.5758977	-0.837331008	0.406144997	0.803678911	-5.17251626
PINX1	-0.118051434	3.910717382	-0.837273646	0.406176945	0.803678911	-5.691746168
ZNF394	0.123147711	6.605140355	0.837065097	0.406293111	0.803716856	-6.108673462
FYN	-0.081584572	7.767494231	-0.837040817	0.406306637	0.803716856	-6.229335078
WASHC2A	-0.098008302	4.488029142	-0.836583768	0.406561299	0.804085352	-5.794823559
HEATR5B	-0.152782845	4.115803336	-0.836436254	0.406643513	0.804085352	-5.732142194
WAS	-0.090782325	6.533892833	-0.836398759	0.406664411	0.804085352	-6.101140808
FAM126A	0.162440902	3.231285129	0.836271	0.406735626	0.804085352	-5.565325463
ZNF808	0.160032519	3.603894149	0.836210525	0.406769338	0.804085352	-5.635900242
FUNDC2	-0.096574939	5.959157073	-0.835872696	0.406957694	0.80434837	-6.02715313
SYNC	0.133847735	4.297170603	0.835689427	0.407059898	0.804441062	-5.761065362
NAPEPLD	-0.194902369	2.280849605	-0.835588255	0.407116325	0.804443275	-5.402229384
SHOC2	-0.092133411	5.896764521	-0.835258363	0.407300352	0.80454694	-6.020486681
RPL13A	-0.072508165	12.05921397	-0.835135411	0.407368952	0.80454694	-6.585401204
RECK	-0.156075228	3.619737572	-0.834965936	0.407463521	0.80454694	-5.636601847
BORCS8	-0.165169318	3.643169216	-0.834777783	0.407568528	0.80454694	-5.645427642
AC040977.1	-0.262509895	0.436971239	-0.834735148	0.407592325	0.80454694	-5.163530312
SLC25A19	0.21840917	1.976505733	0.834625454	0.407653555	0.80454694	-5.351948616
ATG10	-0.142525951	3.361701953	-0.83452782	0.407708058	0.80454694	-5.588339618
SNX12	-0.194605407	2.276016748	-0.834508979	0.407718576	0.80454694	-5.3953353
LAP3	0.096248124	4.979191466	0.834365014	0.407798952	0.80454694	-5.880743118
ATXN7L2	-0.257515791	1.022722561	-0.834171839	0.407906817	0.80454694	-5.228527467
SLC25A37	-0.115149592	4.343060257	-0.833917903	0.408048636	0.80454694	-5.772132252
RPUSD2	0.141009516	4.014711327	0.833857073	0.408082613	0.80454694	-5.709024183
SUSD1	0.194941114	3.584248641	0.833820879	0.40810283	0.80454694	-5.631094087
SUN2	-0.08429897	7.409719215	-0.833776785	0.408127461	0.80454694	-6.198473305
ZNF652	-0.085442961	5.854806091	-0.833627075	0.408211096	0.80454694	-6.016161022
ATP13A2	0.147775581	3.10958038	0.833495485	0.408284617	0.80454694	-5.543769241
AC005944.1	0.251931335	0.987197012	0.833462421	0.408303091	0.80454694	-5.216530928
RABEPK	0.15376689	3.007456879	0.833460605	0.408304106	0.80454694	-5.52180723
AC011939.2	-0.193129972	2.876673922	-0.833220361	0.408438358	0.80454694	-5.505745722
FAM234B	-0.257257749	0.233739793	-0.833178395	0.408461812	0.80454694	-5.148295545
ICAM2	-0.204325825	4.921973935	-0.83315845	0.408472958	0.80454694	-5.874487448
PHF7	-0.195295393	2.176473549	-0.833093866	0.408509055	0.80454694	-5.37831595
ELOVL1	0.120133127	4.608492775	0.833086854	0.408512975	0.80454694	-5.819059919
ZNF222	-0.261515646	0.863460323	-0.832991304	0.408566383	0.80454694	-5.199177636
MAP2K5	-0.144365948	3.056197532	-0.83289422	0.408620653	0.80454694	-5.531840753
CEP350	-0.074854775	6.42728073	-0.832808737	0.408668441	0.80454694	-6.09114546
LY9	-0.108040921	5.445588663	-0.832691605	0.408733929	0.80454694	-5.956886753
CD2BP2	0.093103622	5.178123017	0.832479949	0.40885228	0.80454694	-5.915161231
PAPPA	-0.307982776	-0.259535643	-0.832397569	0.40889835	0.80454694	-5.116397966
AC010883.1	0.24769029	1.091993956	0.832391895	0.408901523	0.80454694	-5.224970289
TSEN2	-0.262938446	1.661659318	-0.832265488	0.408972221	0.80454694	-5.312199487
AGL	0.104927421	4.761724282	0.832239824	0.408986576	0.80454694	-5.845052708
FHAD1	0.298219338	0.06189846	0.832162773	0.409029673	0.80454694	-5.135952911
PCK2	0.202333447	1.841003916	0.832097671	0.409066091	0.80454694	-5.330353278
LYSMD2	-0.127652781	5.033512338	-0.831980748	0.4091315	0.80454694	-5.893180691
SUCLG1	-0.116198733	5.203989933	-0.83192962	0.409160104	0.80454694	-5.919138802
C1orf131	-0.114931199	5.027561647	-0.831670062	0.409305336	0.804671239	-5.893408332
MFSD11	-0.094846967	4.434714432	-0.831618906	0.409333963	0.804671239	-5.789286441
CYREN	-0.163666919	3.261794621	-0.831288129	0.409519098	0.804837903	-5.57208616
GOLGA8O	0.274059703	0.555006173	0.831269702	0.409529414	0.804837903	-5.173633826
TMCC1	0.124177802	3.359762683	0.831058022	0.409647919	0.804962034	-5.591936722
ZNF76	0.116255367	3.656553908	0.830783302	0.409801747	0.805065447	-5.646884038
MED11	-0.193589597	3.737811812	-0.830766341	0.409811246	0.805065447	-5.670497194
CPOX	0.210325979	2.356560025	0.829975704	0.410254164	0.805826714	-5.414892235
SCN1B	-0.282355107	0.700303211	-0.829759719	0.410375211	0.805880373	-5.199277287
SOCS2-AS1	0.296231613	0.895364115	0.829729238	0.410392295	0.805880373	-5.20437441
DHX36	0.090781362	6.8128705	0.829627726	0.410449195	0.805883308	-6.13976148
CTNND1	0.266131265	1.347959849	0.82950649	0.410517157	0.805907957	-5.260072299
IQCK	-0.24808491	0.475931732	-0.829227568	0.410673542	0.806000139	-5.169173428
PON2	-0.190473615	2.080679527	-0.829138744	0.410723351	0.806000139	-5.365893392
TRAF3IP1	-0.156096058	3.647435042	-0.829033128	0.410782581	0.806000139	-5.645252069
PCID2	0.134882049	4.846420512	0.828855674	0.41088211	0.806000139	-5.863986008
INSIG2	-0.104699227	3.972701882	-0.828851133	0.410884657	0.806000139	-5.710803516
WTAP	0.113268347	6.95778883	0.828656191	0.410994012	0.806000139	-6.15618056
HLA-F	-0.089472471	8.384779932	-0.828645301	0.411000121	0.806000139	-6.291473033
TMEM260	-0.156197096	2.988839239	-0.828492345	0.411085937	0.806000139	-5.526164727
RPS6KC1	-0.142977071	3.458125227	-0.828491975	0.411086144	0.806000139	-5.610250402
AC005532.1	-0.296568924	-0.343474726	-0.828434745	0.411118256	0.806000139	-5.116017707
NOC2L	-0.098321026	5.033801966	-0.828239099	0.411228043	0.806106724	-5.896467617
TIGD7	-0.315761982	0.254601894	-0.828134782	0.411286589	0.806112847	-5.155420563
AC109460.1	0.32591956	-0.46576613	0.827998335	0.411363174	0.80615432	-5.109386548
LINC00641	0.20101448	1.913217482	0.827587926	0.411593582	0.80649719	-5.344747003
APOL3	-0.107501762	4.586892961	-0.827155819	0.411836256	0.80658708	-5.819457867
TTC33	-0.171804451	2.933714491	-0.827136856	0.411846907	0.80658708	-5.521084506
SUMO3	0.09549972	6.24514992	0.826900196	0.411979856	0.80658708	-6.072533092
ARF5	0.088550724	5.950726649	0.826736643	0.412071751	0.80658708	-6.032331699
ZBTB6	-0.226660332	2.354212887	-0.826698382	0.41209325	0.80658708	-5.425246402
BLVRA	0.139576813	4.387770391	0.826452914	0.412231198	0.80658708	-5.785486927
MVK	0.205206421	2.496270991	0.82641646	0.412251687	0.80658708	-5.434434591
EYS	-0.262300076	-0.088529402	-0.826311701	0.41231057	0.80658708	-5.13088149
LAMTOR3	0.118933345	4.459427845	0.826298071	0.412318231	0.80658708	-5.799484914
MTFMT	0.142435504	3.575164147	0.826240057	0.412350842	0.80658708	-5.634279222
MTX3	0.135488039	3.813163305	0.826220682	0.412361733	0.80658708	-5.677610625
MAGI3	-0.270600215	0.492343286	-0.826087328	0.412436702	0.80658708	-5.169626882
C10orf25	-0.313585487	-0.526777452	-0.825737255	0.412633544	0.80658708	-5.106976186
AL358472.5	-0.281081905	1.290129196	-0.825701145	0.412653851	0.80658708	-5.254172
AC004771.1	-0.364292269	-0.076827062	-0.825658804	0.412677664	0.80658708	-5.138697829
KIFC2	0.15806348	2.710916471	0.825540409	0.412744253	0.80658708	-5.469915662
ZNF184	0.178807736	3.150998166	0.825487768	0.412773862	0.80658708	-5.553134784
CMSS1	-0.19353561	3.44951715	-0.825457535	0.412790868	0.80658708	-5.613956682
NFATC2	-0.147094138	4.869890226	-0.825448732	0.41279582	0.80658708	-5.870355683
IFT52	0.132383531	3.844986233	0.825411346	0.41281685	0.80658708	-5.685382642
NSD1	0.066484504	6.551419209	0.825381407	0.412833692	0.80658708	-6.112707226
NHEJ1	-0.206286043	2.296665538	-0.825335605	0.412859457	0.80658708	-5.418057194
HEXIM2	0.227701264	0.96907898	0.825115115	0.412983507	0.806721073	-5.218095427
GNG7	-0.218144151	1.009313112	-0.82474423	0.413192222	0.806904318	-5.233612562
MORN1	-0.227914712	0.730491304	-0.824620561	0.41326183	0.806904318	-5.196426252
LINC01963	-0.265142307	0.135235695	-0.824568865	0.41329093	0.806904318	-5.14752127
AL137779.2	0.275775093	-0.399835646	0.824476456	0.413342951	0.806904318	-5.116388865
CREB3L4	-0.276107046	1.029331328	-0.82444198	0.41336236	0.806904318	-5.235165257
MBTD1	0.145966729	3.765022479	0.824321358	0.41343027	0.806904318	-5.67125508
RFPL1S	0.27245833	0.169340513	0.824175364	0.413512474	0.806904318	-5.150594266
TANK	0.110683863	5.765814675	0.824159998	0.413521127	0.806904318	-6.011227553
LIN52	0.227175026	2.091464461	0.823809902	0.413718297	0.807180768	-5.372445956
SAMD3	-0.10842074	7.350895747	-0.823661591	0.413801841	0.807204178	-6.200664598
MTMR10	0.187268826	2.547977526	0.823580236	0.413847673	0.807204178	-5.446291599
DEGS2	-0.32871471	1.245701912	-0.823471586	0.413908887	0.807204178	-5.253648919
AL162430.2	-0.295906668	-0.368464173	-0.823064783	0.41413813	0.807204178	-5.116040074
ACBD3	0.114171721	5.800028119	0.822862932	0.414251906	0.807204178	-6.015802953
LINC02298	0.268390482	0.471251902	0.822849605	0.414259419	0.807204178	-5.175583802
TMEM170B	0.251089702	1.035023562	0.822760894	0.414309429	0.807204178	-5.235308468
PPP4R1	-0.121165094	3.706058978	-0.822753154	0.414313792	0.807204178	-5.663584382
TMEM44-AS1	-0.221234483	2.457250643	-0.822649477	0.414372244	0.807204178	-5.445640176
THAP4	-0.137269286	3.61242257	-0.822631161	0.414382571	0.807204178	-5.645361782
SHQ1	-0.209142782	2.082962092	-0.822495376	0.414459133	0.807204178	-5.376339225
L3MBTL1	-0.191718256	2.140168045	-0.822419201	0.414502089	0.807204178	-5.383092718
NRDC	-0.122816129	6.088144174	-0.822373142	0.414528062	0.807204178	-6.055455418
KIF9	0.205874777	1.830803819	0.822324762	0.414555347	0.807204178	-5.330490947
METTL5	-0.102912468	5.449819128	-0.822121413	0.414670038	0.807204178	-5.965341338
ZDHHC3	0.094354594	4.638624008	0.822095759	0.414684508	0.807204178	-5.831902705
PHTF1	-0.147729021	2.966385326	-0.822051083	0.414709709	0.807204178	-5.527243151
TMEM167B	0.102914192	5.325431095	0.822016457	0.414729242	0.807204178	-5.945604931
MFSD4B	-0.194381886	2.933711057	-0.821529661	0.415003902	0.807267589	-5.522838435
MAN1A1	0.146158042	4.627340385	0.821469253	0.415037993	0.807267589	-5.829488459
CDK19	-0.16300819	3.384111435	-0.821327213	0.41511816	0.807267589	-5.603696521
AC004943.2	0.264969568	-0.313169641	0.821139694	0.415224009	0.807267589	-5.121943404
NOG	-0.360017392	-0.382689952	-0.821120179	0.415235025	0.807267589	-5.118775795
CCDC106	-0.314495814	-0.259373823	-0.82100441	0.415300383	0.807267589	-5.124231035
NR2F6	-0.321200688	0.799273881	-0.820982521	0.415312742	0.807267589	-5.206909793
TMEM143	0.24163924	1.573340608	0.820872114	0.415375079	0.807267589	-5.297569661
GATB	0.235251367	1.480898713	0.820839727	0.415393366	0.807267589	-5.283996073
TBRG1	0.07950377	5.171231116	0.820827736	0.415400137	0.807267589	-5.923199888
YEATS4	0.140061064	4.501745088	0.820689173	0.415478383	0.807267589	-5.808851172
FPGT	0.231286331	1.084650687	0.820688236	0.415478912	0.807267589	-5.241881855
LINC02018	-0.243085568	0.510782463	-0.820675776	0.415485948	0.807267589	-5.179365491
NEK6	-0.230084407	1.621343281	-0.820582121	0.415538841	0.807267589	-5.31517939
STK4	0.063858066	8.430613866	0.820309232	0.415692979	0.807309426	-6.302134637
DCUN1D5	0.110587459	4.78112951	0.820279054	0.415710026	0.807309426	-5.858628045
MREG	-0.220230181	1.664750042	-0.820249205	0.415726889	0.807309426	-5.309136819
RBFOX3	0.368975125	0.068593101	0.820102159	0.415809965	0.807362961	-5.144225808
CD79B	0.185122151	3.646200779	0.819742282	0.416013326	0.807650003	-5.65831635
LINC02754	0.28430212	-0.03296611	0.819633166	0.416074997	0.807661929	-5.138432004
AC008035.1	-0.315782197	0.177849502	-0.81938287	0.416216484	0.80778114	-5.154673684
UBE2D2	0.076332025	7.740303276	0.819285609	0.416271471	0.80778114	-6.241010481
HMGB3	0.262812582	1.71979492	0.818999366	0.416433326	0.80778114	-5.315816797
RNF20	-0.109288646	4.50740317	-0.818961686	0.416454635	0.80778114	-5.812779692
ANGPTL6	-0.278193558	0.195461626	-0.818943337	0.416465012	0.80778114	-5.159231264
IDE	0.146909754	3.014276635	0.818847701	0.4165191	0.80778114	-5.541180302
AC245407.2	-0.117401881	5.61461451	-0.818795621	0.416548556	0.80778114	-5.992456576
ASB7	0.150510413	3.442627697	0.818738786	0.416580704	0.80778114	-5.615097774
AKIP1	-0.138029041	3.334433139	-0.8186181	0.416648971	0.807805823	-5.59533873
ATF4	0.096399721	6.424746781	0.817710055	0.417162836	0.807941844	-6.104545732
ZNF773	-0.268157781	0.658397964	-0.817522207	0.417269188	0.807941844	-5.197777971
IRF8	0.215334818	1.73957245	0.817475653	0.417295548	0.807941844	-5.317752395
UVSSA	0.145106951	3.671168192	0.817286014	0.417402934	0.807941844	-5.657111707
TIMM22	-0.111568612	4.324619769	-0.817263295	0.4174158	0.807941844	-5.782575218
NTHL1	-0.237197472	2.778045177	-0.817157179	0.417475899	0.807941844	-5.499122967
NTN5	-0.304938334	-0.332442298	-0.817084645	0.417516981	0.807941844	-5.12371482
RAB40C	-0.256171743	1.88120725	-0.817083087	0.417517864	0.807941844	-5.342576832
IFNLR1	0.28254049	1.22034624	0.817028327	0.417548881	0.807941844	-5.254064848
AC024909.1	0.283029754	-0.365940734	0.817004907	0.417562146	0.807941844	-5.123792098
FOXN3-AS2	0.28723754	-0.309065727	0.816946872	0.417595021	0.807941844	-5.123942304
FOLR3	0.275053567	0.116040552	0.816846611	0.417651818	0.807941844	-5.166545416
SLC25A15	0.20956915	1.41024389	0.816776067	0.417691784	0.807941844	-5.277689814
FALEC	-0.29425208	-0.007976663	-0.816775762	0.417691956	0.807941844	-5.142693849
ANG	-0.277481509	-0.135583705	-0.816712718	0.417727675	0.807941844	-5.136283593
FSD1	-0.263539118	-0.338427848	-0.816689108	0.417741052	0.807941844	-5.121629111
AIP	0.081188062	6.296121334	0.816651021	0.417762632	0.807941844	-6.088288543
FBXO10	-0.243393336	0.177849502	-0.81661674	0.417782056	0.807941844	-5.152559845
AL590560.2	0.248979472	-0.32140987	0.816547901	0.417821063	0.807941844	-5.124615768
CD44	0.081176694	8.002575964	0.816531984	0.417830083	0.807941844	-6.267007133
BCL9	0.241833244	0.833505323	0.816417581	0.417894914	0.807959793	-5.206680666
ANAPC4	0.127402842	4.00864624	0.816184879	0.418026802	0.808107368	-5.723427103
RHBDD1	0.145353116	2.630543644	0.815952586	0.418158484	0.808207594	-5.472041458
APEX1	0.069521493	6.155425894	0.815803824	0.418242827	0.808207594	-6.070657458
ZDHHC6	-0.100349067	5.13685642	-0.815628082	0.418342481	0.808207594	-5.920124708
LINC02694	0.25717242	1.198124085	0.815586959	0.418365801	0.808207594	-5.251534635
LINC02019	0.208496226	0.581207343	0.81549298	0.418419099	0.808207594	-5.185774532
NAT10	0.130866873	3.079019284	0.815432794	0.418453234	0.808207594	-5.552221805
AC017071.1	-0.25672031	0.181666426	-0.815370763	0.418488417	0.808207594	-5.155665372
ICMT	-0.189988196	3.048680783	-0.81522024	0.4185738	0.808207594	-5.547634645
SYNGR2	-0.097819847	4.830017918	-0.815211528	0.418578742	0.808207594	-5.872031393
TPPP	0.319869853	0.15361602	0.814975605	0.418712589	0.808287886	-5.152899242
BEND7	0.265127061	0.395112418	0.814942329	0.418731469	0.808287886	-5.177017614
CNOT6L	0.116516657	7.251565582	0.814788763	0.418818609	0.808348814	-6.19804252
HEXD-IT1	-0.309621852	0.46184053	-0.814529585	0.418965701	0.808525424	-5.191776592
BTG3	0.19184527	6.265811055	0.81419558	0.419155307	0.808634958	-6.084962533
GHITM	-0.070177064	6.778185126	-0.814115458	0.419200798	0.808634958	-6.147111037
AC011330.2	-0.318629197	0.008503795	-0.814013459	0.419258713	0.808634958	-5.146026767
AC004889.1	-0.230630139	2.39466645	-0.813909996	0.419317466	0.808634958	-5.437089206
TRAV1-1	-0.328316482	-0.24687268	-0.81384247	0.419355814	0.808634958	-5.129333966
ALG14	-0.21309458	1.648500652	-0.813717245	0.419426935	0.808634958	-5.325516141
COPB1	-0.102430855	5.54786687	-0.813686864	0.41944419	0.808634958	-5.98790281
AGBL5	-0.225572804	1.65753169	-0.813646314	0.419467223	0.808634958	-5.316452628
ELMO2	0.144173921	3.08407698	0.813415532	0.41959832	0.808780489	-5.552296243
ATP2B4	-0.142229719	5.812564503	-0.813068416	0.41979555	0.809053434	-6.026696439
AP001107.9	-0.26909423	0.50358519	-0.812616494	0.420052413	0.809413192	-5.185697525
AL031432.3	-0.293646216	-0.015353987	-0.812389668	0.420181372	0.809413192	-5.144822181
ERO1B	-0.10818761	4.821107774	-0.81238853	0.420182019	0.809413192	-5.872600365
C2CD2L	0.195102593	2.201551826	0.812348441	0.420204814	0.809413192	-5.39321116
STOML1	0.232958939	1.473574353	0.812164997	0.420309129	0.809506923	-5.300996535
YEATS2	0.132685016	3.399172277	0.811898318	0.420460804	0.809526681	-5.613001496
GEMIN5	0.215420585	1.663248118	0.811564861	0.420650507	0.809526681	-5.323950517
KLF3	0.115829513	7.879924161	0.81155794	0.420654445	0.809526681	-6.26145992
SCRG1	-0.292700957	0.563416061	-0.811460797	0.420709719	0.809526681	-5.196518274
TIGD5	-0.249768912	2.002872525	-0.811460215	0.42071005	0.809526681	-5.364587854
ZC2HC1C	0.260194484	0.359090543	0.811372862	0.420759758	0.809526681	-5.173546548
TAFA1	-0.23872077	1.220155253	-0.811134881	0.420895197	0.809526681	-5.268738178
AC104118.1	-0.260465515	-0.318216519	-0.811103184	0.420913238	0.809526681	-5.127073843
CASC1	-0.319616766	-0.429744255	-0.810942122	0.421004919	0.809526681	-5.121321707
NMT1	0.119012759	5.351734949	0.810885758	0.421037006	0.809526681	-5.960631785
MGP	0.299787566	-0.385213391	0.810794628	0.421088886	0.809526681	-5.124806131
PZP	-0.194466075	2.087110158	-0.810787053	0.421093199	0.809526681	-5.382544314
AC234917.3	0.30959608	-0.412995037	0.81070459	0.42114015	0.809526681	-5.12384687
HRAS	0.12417166	4.171909965	0.810673709	0.421157733	0.809526681	-5.757952319
GMPS	0.097913551	5.158518956	0.810487833	0.421263577	0.809526681	-5.928343059
PWP1	0.092624811	5.480054596	0.810241463	0.421403892	0.809526681	-5.979339446
AC010978.1	-0.317051174	-0.390930181	-0.810147426	0.421457456	0.809526681	-5.12382432
GGT7	-0.173692458	2.33759083	-0.810131903	0.421466299	0.809526681	-5.42523616
EMC2	0.124139105	4.071569767	0.809879959	0.42160983	0.809526681	-5.74051666
PLEKHA3	-0.085766705	5.549423668	-0.809878291	0.421610781	0.809526681	-5.989587289
RTRAF	0.090844876	7.11555686	0.809859043	0.421621748	0.809526681	-6.187265723
PRKAG2	-0.087894537	5.451555743	-0.809825592	0.421640807	0.809526681	-5.97582714
SLC16A1	0.199638623	2.911819429	0.80980743	0.421651156	0.809526681	-5.520786836
ZNF714	-0.217387485	2.70202489	-0.80971328	0.421704803	0.809526681	-5.487589333
EFNA4	0.266014554	1.230737274	0.809702747	0.421710805	0.809526681	-5.274557925
KCNH3	0.286731349	-0.060747756	0.809234891	0.421977459	0.80978217	-5.144371422
PAFAH1B3	-0.146471186	4.007137637	-0.809170135	0.422014374	0.80978217	-5.733062088
NAAA	0.094170858	5.046110781	0.809128633	0.422038034	0.80978217	-5.91142954
AC092794.1	0.32191334	-0.143823934	0.809078535	0.422066596	0.80978217	-5.138387566
PRCP	-0.169023912	3.366516842	-0.80887936	0.42218016	0.809893224	-5.613132683
FAM189B	0.186253462	2.037490341	0.808530482	0.422379126	0.810007447	-5.374610473
EIF2S3B	0.244593998	0.224903805	0.808472088	0.422412434	0.810007447	-5.163703785
ZMAT3	-0.126058983	3.829831305	-0.808410482	0.422447575	0.810007447	-5.699095347
SASS6	0.135650144	3.587679853	0.808384387	0.422462461	0.810007447	-5.652723638
AC232271.1	-0.319841436	0.005310444	-0.808275215	0.422524741	0.810020081	-5.147400681
AL118516.1	-0.141085543	5.436105351	-0.808025644	0.422667136	0.81018628	-5.974586994
PTPN11	0.083490325	5.501065605	0.807786391	0.422803671	0.810263553	-5.984511686
DENND6A-DT	-0.318094505	-0.457257141	-0.807759772	0.422818863	0.810263553	-5.121488606
TINCR	-0.311053914	0.160967891	-0.80736287	0.423045428	0.810590929	-5.157815573
DCTN5	0.129315335	3.712065332	0.806476253	0.423551801	0.811434151	-5.679519936
LDB1	-0.119904831	3.815668261	-0.806397007	0.423597078	0.811434151	-5.695716781
ATP1B1	0.319645653	0.85862467	0.806183947	0.423718826	0.811475352	-5.217123394
ABHD12	0.131688673	3.690307314	0.805867677	0.423899588	0.811475352	-5.672520022
DDX54	0.086747952	4.795155	0.805781426	0.423948893	0.811475352	-5.873478632
HUWE1	-0.092879758	5.607570881	-0.805704067	0.423993117	0.811475352	-6.002998613
DHRS4	0.172798275	3.539043022	0.805311796	0.424217411	0.811475352	-5.647444798
RB1	-0.093215817	5.094028356	-0.805224223	0.424267494	0.811475352	-5.922039472
SCAMP1	0.091525464	4.702465448	0.8051255	0.424323957	0.811475352	-5.858195697
GPS1	0.110577899	4.593870475	0.804970491	0.424412622	0.811475352	-5.838505781
CEP164	-0.101605949	4.527624669	-0.804908558	0.42444805	0.811475352	-5.826663499
GOLGA8R	0.277062797	0.386181505	0.804829274	0.424493407	0.811475352	-5.177828784
AC011468.5	-0.282343084	0.252416691	-0.804803316	0.424508258	0.811475352	-5.166879494
KATNAL2	-0.296855252	-0.106939153	-0.804776622	0.42452353	0.811475352	-5.14248796
KCNMB2-AS1	-0.250298059	0.072307316	-0.804748284	0.424539743	0.811475352	-5.16010508
TRAV14DV4	-0.309836647	0.408447654	-0.804687191	0.424574698	0.811475352	-5.182667576
TSR3	-0.089273522	5.557786707	-0.804649475	0.424596278	0.811475352	-5.994735329
KRBOX4	-0.141509991	2.962843247	-0.804606996	0.424620584	0.811475352	-5.543477384
AL596094.1	-0.248356957	0.608678566	-0.804455432	0.424707314	0.811475352	-5.19405675
PTGIR	0.275603343	-0.012429395	0.804441842	0.424715092	0.811475352	-5.151377388
AL442128.2	0.309309363	-0.304929412	0.804313257	0.424788682	0.811475352	-5.132737831
POU5F2	-0.196880632	2.180425099	-0.804302129	0.424795051	0.811475352	-5.405714462
VSTM1	-0.276976351	-0.282864556	-0.804300712	0.424795862	0.811475352	-5.136170622
HCFC2	0.130544523	3.518240383	0.804174585	0.424868054	0.811475352	-5.642834038
ASB16-AS1	0.142108824	2.976413749	0.804059291	0.424934051	0.811475352	-5.538683538
DNAJC14	-0.137674869	3.084749208	-0.804011694	0.424961299	0.811475352	-5.560158995
TRIM68	0.226126908	1.325583132	0.803795177	0.425085261	0.811475352	-5.286037042
SNAI3-AS1	-0.255890919	0.446163694	-0.803772469	0.425098264	0.811475352	-5.182582019
ADCY4	0.247046162	0.699250744	0.80363491	0.425177032	0.811475352	-5.207206151
AC112907.3	0.240234201	1.312588611	0.803628461	0.425180726	0.811475352	-5.272089737
KDM4D	-0.266829398	-0.371657524	-0.803511321	0.425247809	0.811494748	-5.129730122
ZC2HC1A	0.267796105	0.508689603	0.803342971	0.425344232	0.811494748	-5.185690274
LINC01505	-0.344135007	-0.361884477	-0.803318472	0.425358265	0.811494748	-5.130478714
ASB1	0.119430444	4.050063187	0.8031977	0.425427446	0.811520289	-5.742247065
SLC25A44	-0.194768254	1.943844954	-0.802625161	0.425755504	0.811783755	-5.368189683
BICD1	-0.158099336	3.198964595	-0.802587571	0.425777048	0.811783755	-5.583247391
QSOX2	-0.204497424	2.028629081	-0.802465825	0.425846828	0.811783755	-5.373943913
TRIM28	-0.101131633	4.918877404	-0.80246307	0.425848407	0.811783755	-5.896256494
PEBP4	0.249842082	-0.146616133	0.80244135	0.425860857	0.811783755	-5.143709424
SNHG20	-0.161200615	2.966188764	-0.802372305	0.425900435	0.811783755	-5.540734917
DTNB	-0.155387408	2.424159825	-0.802010523	0.426107853	0.811946395	-5.443057431
USP14	0.101830374	5.608549867	0.801930868	0.426153529	0.811946395	-6.005625578
ZNF296	0.199505134	1.626372197	0.801865359	0.426191095	0.811946395	-5.320588996
PHF1	0.119086856	6.253515579	0.801802411	0.426227195	0.811946395	-6.094265078
LINC02453	-0.258292504	-0.010768862	-0.801709476	0.426280495	0.811946395	-5.150792715
TOMM20	0.080400538	8.007393883	0.801626926	0.426327843	0.811946395	-6.279320434
TKTL1	-0.288055218	1.102767851	-0.801537303	0.426379251	0.811946395	-5.264807932
SH3PXD2A	-0.24554119	1.158361438	-0.801428556	0.426441634	0.811946395	-5.254745136
MAP4K4	-0.095745485	5.824570157	-0.801347436	0.426488172	0.811946395	-6.037036054
C14orf119	-0.227078769	3.157596038	-0.801116171	0.426620863	0.812019251	-5.59083021
TULP3	0.199048291	2.116954195	0.801023141	0.426674248	0.812019251	-5.393959697
TRGV5P	0.33220623	-0.386922626	0.800824935	0.426788	0.812019251	-5.132214607
RBM8A	0.085610584	7.522485205	0.800717716	0.426849541	0.812019251	-6.235702877
KIN	0.098809697	5.383500283	0.800663976	0.426880388	0.812019251	-5.971973471
NAXE	0.096115557	5.358625927	0.800570091	0.426934283	0.812019251	-5.967799719
AL139220.2	0.28424425	-0.252158319	0.80042054	0.427020141	0.812019251	-5.137876114
TTC28-AS1	-0.103452579	4.899456134	-0.800223924	0.427133035	0.812019251	-5.894641253
MUS81	-0.133446014	4.008486897	-0.800144878	0.427178428	0.812019251	-5.740159705
GFER	0.090154253	4.706026922	0.800121346	0.427191941	0.812019251	-5.862360355
AC078777.1	-0.289198494	-0.300873155	-0.799980368	0.427272906	0.812019251	-5.134830838
ZNF354A	-0.14904699	3.248393863	-0.799966213	0.427281037	0.812019251	-5.598013609
GDPD3	-0.254377067	0.301003812	-0.799929329	0.427302221	0.812019251	-5.182027223
LINC00896	0.278424635	-0.387142684	0.79991921	0.427308033	0.812019251	-5.131045149
RPAIN	0.101286512	5.712920984	0.799465938	0.427568428	0.812343628	-6.021493872
THOC2	-0.076309057	6.190462547	-0.799390926	0.427611529	0.812343628	-6.088336507
IGF2R	0.113668837	5.882748223	0.799330449	0.427646281	0.812343628	-6.047316284
TOMM7	0.054237864	9.576418939	0.799137647	0.427757083	0.812447998	-6.411062603
REC8	0.152367205	3.91548411	0.798921188	0.4278815	0.812578197	-5.717765881
HOMEZ	0.233151471	1.575116732	0.798734319	0.427988926	0.812676101	-5.312215509
VAMP4	0.101470451	4.387049954	0.7986269	0.428050687	0.812687278	-5.805125395
AC072054.1	0.325068109	-0.573831755	0.798510948	0.428117358	0.812707776	-5.12390692
ILF3	0.075989322	6.865845389	0.798234495	0.428276343	0.812903486	-6.170070837
ZBTB47	-0.269781474	0.033762002	-0.798011994	0.428404326	0.813040308	-5.161979319
AC007098.1	-0.276179133	0.238063197	-0.797793311	0.428530136	0.813172971	-5.170613291
ZADH2	-0.128902327	3.921124583	-0.797129838	0.42891197	0.813791365	-5.725577536
HEBP2	-0.116576677	6.760726218	-0.796957067	0.429011434	0.813873916	-6.158598227
AC105150.1	-0.304528901	-0.501788005	-0.796741166	0.429135748	0.813926261	-5.127757933
LRP11	0.237708396	-0.15592275	0.796713549	0.429151652	0.813926261	-5.145294654
CNIH3	0.255561786	0.47948208	0.796617604	0.429206904	0.813926261	-5.197430461
EPB41L5	0.256192007	1.390852496	0.796467482	0.429293364	0.813951552	-5.28668097
AC016394.2	0.278671702	0.126611227	0.796339367	0.429367158	0.813951552	-5.162623368
AC037487.2	0.260830135	0.465374977	0.796302971	0.429388124	0.813951552	-5.188951599
ZNF3	-0.171175149	2.743460621	-0.796103934	0.429502787	0.813983133	-5.503550127
REL	0.13665144	6.728587585	0.795964148	0.429583327	0.813983133	-6.156969066
CEP72	0.235093065	0.264981937	0.795802454	0.429676501	0.813983133	-5.173135368
SMG8	-0.166388924	2.006734288	-0.795782682	0.429687895	0.813983133	-5.384950602
RPRD2	-0.08246875	5.058334556	-0.79573657	0.429714469	0.813983133	-5.926258824
DCUN1D4	0.145375319	3.36143885	0.795670368	0.429752623	0.813983133	-5.617251698
AGER	0.206693892	1.861894105	0.795594196	0.429796525	0.813983133	-5.351931854
PDCD6IP	-0.112375753	5.389355801	-0.795286809	0.429973715	0.814142937	-5.977029487
POGZ	0.105534469	4.716639977	0.795253615	0.429992853	0.814142937	-5.86900538
LRPPRC	-0.104012222	4.873274089	-0.795133095	0.430062339	0.814168518	-5.895606058
ATE1	-0.107844899	4.664259429	-0.794989701	0.430145022	0.814219072	-5.85698512
ANKIB1	-0.12115857	4.694549474	-0.794439501	0.430462365	0.814268921	-5.863391257
OGDH	-0.163327369	4.037585189	-0.794418288	0.430474603	0.814268921	-5.752494103
PRKCI	0.135041341	3.434345775	0.794379617	0.430496913	0.814268921	-5.631404864
JCHAIN	0.218004564	1.867511881	0.794359342	0.430508611	0.814268921	-5.359490027
ASCC2	0.082464185	4.733579943	0.794334924	0.430522699	0.814268921	-5.870090121
PCCA	-0.171617567	2.45882835	-0.794319843	0.4305314	0.814268921	-5.451023011
SLC37A4	-0.199707306	1.56855662	-0.794240883	0.430576958	0.814268921	-5.321982399
ZNF573	-0.23122803	1.385409887	-0.793988761	0.430722446	0.814268921	-5.288329785
AC068790.9	-0.336018843	-0.421235266	-0.793899245	0.430774109	0.814268921	-5.132432429
DMPK	0.163942526	2.036509993	0.793791757	0.430836148	0.814268921	-5.383480237
AC027644.3	-0.127829109	4.072528992	-0.79377405	0.430846369	0.814268921	-5.753453866
AC092803.1	-0.266513061	0.193532333	-0.793739338	0.430866405	0.814268921	-5.170870759
MCM5	-0.113294811	3.354946846	-0.793682641	0.430899133	0.814268921	-5.622859264
RAPSN	0.276100864	-0.293896984	0.793536893	0.430983271	0.81432212	-5.140756699
MKNK2	-0.094058508	5.252135727	-0.793201218	0.43117709	0.814547658	-5.956991357
PDPR	0.172695656	2.923290363	0.79309687	0.43123735	0.814547658	-5.536836649
PRKAR2B	-0.286015981	0.48509193	-0.792965107	0.43131345	0.814547658	-5.198323125
L3HYPDH	-0.194889851	2.404726572	-0.792942262	0.431326646	0.814547658	-5.447364827
ATN1	0.161062333	3.388747371	0.792785314	0.431417303	0.814613096	-5.629388358
HTT	0.108226917	4.730748329	0.792402994	0.431638191	0.814880501	-5.872943071
CCDC32	-0.098227743	4.468741401	-0.792320906	0.431685626	0.814880501	-5.82734518
PXMP2	-0.208823358	2.403453881	-0.792249321	0.431726995	0.814880501	-5.450777351
KCNAB2	0.097553334	5.637624999	0.792061842	0.43183535	0.81497926	-6.016861342
TLCD1	-0.330299018	-0.601344641	-0.791713913	0.432036481	0.815245175	-5.125291298
TRAF3IP2-AS1	-0.169802996	2.527840924	-0.791624202	0.43208835	0.815245175	-5.466462645
AC124283.1	0.263620311	1.077779953	0.791328431	0.432259386	0.815352095	-5.265780767
DHRS4L2	-0.151516402	4.160026805	-0.791277453	0.432288869	0.815352095	-5.772531383
AC083862.2	0.28556401	0.13992776	0.791235401	0.432313191	0.815352095	-5.167059085
AC073896.2	0.169853804	3.01567967	0.790886861	0.432514808	0.815505273	-5.563521492
AKAP9	0.061768251	7.623535957	0.790872837	0.432522921	0.815505273	-6.253523092
LCNL1	-0.235825501	1.773946048	-0.790804236	0.432562611	0.815505273	-5.357475247
PRR36	0.30033344	-0.31569308	0.79032287	0.432841173	0.815810832	-5.142175104
AL450326.1	-0.192319315	1.326980972	-0.79025307	0.432881575	0.815810832	-5.290389325
ASH1L-AS1	0.168371859	3.543138264	0.790155048	0.432938315	0.815810832	-5.656289037
YY2	0.286024044	0.462912913	0.789995824	0.433030493	0.815810832	-5.194203198
CAMKK1	-0.319384025	0.580529872	-0.789978033	0.433040793	0.815810832	-5.207470996
AC012676.3	-0.284159895	-0.357431745	-0.789893767	0.433089582	0.815810832	-5.137824407
RFX3	-0.107686687	3.583301141	-0.789845881	0.433117308	0.815810832	-5.663669931
RAB3A	0.243161271	0.359210699	0.789464207	0.433338339	0.816068191	-5.191193137
ZNF23	-0.228603585	2.098903071	-0.789416185	0.433366154	0.816068191	-5.398805023
AP5S1	-0.216493025	2.009859885	-0.789274691	0.433448114	0.81611687	-5.389744381
SEPTIN9	0.061071053	7.223539056	0.789085381	0.433557787	0.81614025	-6.215299436
IMPDH1	-0.136758201	4.194849839	-0.789059547	0.433572754	0.81614025	-5.781527117
AC009159.3	0.276210773	-0.035758309	0.788868764	0.4336833	0.81619626	-5.157341089
GBP3	0.126053469	4.478170698	0.788723957	0.433767216	0.81619626	-5.830922817
HIST1H4D	-0.290015276	0.204287032	-0.788717677	0.433770855	0.81619626	-5.18342758
AC092953.2	0.263890123	0.164351874	0.788620462	0.433827198	0.816196688	-5.170404404
CBFA2T3	-0.31178717	-0.313169641	-0.788258355	0.4340371	0.816475869	-5.141364067
CACNB3	0.225836105	1.03640936	0.788086567	0.434136701	0.816475869	-5.248031909
STK26	-0.092760814	5.045459207	-0.788073992	0.434143993	0.816475869	-5.92860412
DENND2C	0.2630237	0.757138741	0.787734422	0.434340914	0.816594531	-5.229925364
USF3	0.116471239	5.617053491	0.787713818	0.434352865	0.816594531	-6.016920725
FZR1	0.178296347	3.499399226	0.787621322	0.434406514	0.816594531	-5.649255522
AL138963.4	-0.221099517	0.92785799	-0.787577974	0.434431659	0.816594531	-5.237756491
MDH1	-0.089795815	5.950989356	-0.787182762	0.434660943	0.81687018	-6.065589065
GALNT6	0.186996302	2.674273109	0.787131603	0.434690629	0.81687018	-5.497417749
GASAL1	-0.254355098	0.620021417	-0.786916764	0.434815304	0.816998915	-5.207811097
PCGF5	0.10130002	6.374064417	0.786664387	0.434961791	0.817158447	-6.121577583
TPM4	0.09561992	6.071506116	0.78657691	0.435012572	0.817158447	-6.08240877
ARHGEF40	-0.217228051	0.941815009	-0.786447738	0.435087563	0.817193777	-5.240413935
AC107068.1	-0.257366189	0.645143256	-0.786154952	0.43525757	0.817407535	-5.209184648
LINC02195	0.30332124	0.165780113	0.785965013	0.43536788	0.817509142	-5.172111079
ENSA	-0.072150987	6.982960958	-0.785716652	0.435512144	0.817674472	-6.191777266
KLHL22	-0.20257838	2.029719259	-0.785484131	0.435647233	0.817822535	-5.399648129
RIC1	0.148657725	3.326606893	0.785303868	0.435751978	0.817840861	-5.617491688
HBP1	0.129218036	5.766873558	0.7852738	0.435769451	0.817840861	-6.04229733
CLDND1	-0.117519724	6.734822868	-0.785029574	0.435911391	0.8180017	-6.164768882
RPS21	-0.065094716	11.38011806	-0.784931417	0.435968446	0.818003231	-6.56857514
PIK3R1	-0.147145214	8.798262502	-0.784799771	0.436044973	0.818041292	-6.360598644
HUS1B	0.203442257	1.124859958	0.784583211	0.436170879	0.818044253	-5.269482088
LZIC	-0.107874252	5.035756769	-0.784500504	0.43621897	0.818044253	-5.929726554
SH3BP5L	-0.194720683	1.470381545	-0.784445918	0.436250712	0.818044253	-5.306504847
ZFP69B	-0.273574709	0.655300542	-0.784381876	0.436287953	0.818044253	-5.220704819
AMN1	0.194966949	1.955684854	0.784313421	0.436327763	0.818044253	-5.378728684
TRBV15	-0.355016659	-0.407220008	-0.784037437	0.436488284	0.818158915	-5.139629371
IFNGR1	-0.161137651	5.400904451	-0.784014851	0.436501422	0.818158915	-5.990168487
EXOC4	0.08213861	5.11795911	0.783800024	0.436626398	0.818184331	-5.942516493
GAPT	0.256724021	0.209017493	0.783798155	0.436627486	0.818184331	-5.179848836
SLC38A1	-0.075974433	7.194609282	-0.783635081	0.436722369	0.818213094	-6.216668347
AC004854.2	0.200333386	2.10731443	0.783578413	0.436755343	0.818213094	-5.40142964
ZNF687-AS1	-0.239581595	0.007706167	-0.783168718	0.436993785	0.81855436	-5.163002917
HINT2	-0.096521296	5.157580722	-0.78305921	0.437057531	0.818568348	-5.949695391
C16orf58	-0.171781296	2.693995746	-0.782773679	0.437223769	0.818688817	-5.50300223
AC253572.1	-0.321315662	-0.607330191	-0.782669892	0.437284204	0.818688817	-5.130438504
PNKD	-0.108774874	5.611153706	-0.782587311	0.437332295	0.818688817	-6.019920409
PELI3	0.261714902	0.654869963	0.782562061	0.437346999	0.818688817	-5.220261337
FAM50B	-0.252844235	0.669893071	-0.782396388	0.437443489	0.818764064	-5.231117878
LINC02361	-0.203200987	2.405739877	-0.782119571	0.437604737	0.818960263	-5.461932969
CBX4	0.121425128	5.591790733	0.782023131	0.437660923	0.818960263	-6.018629945
AC021028.1	-0.292227357	0.19076956	-0.781861109	0.437755326	0.819031543	-5.177802646
HAVCR2	0.288432437	1.233464709	0.781359138	0.438047879	0.819473491	-5.277955397
AC009560.1	-0.283031728	0.145913311	-0.781196163	0.438142886	0.819545361	-5.173430174
FBP1	-0.236465406	1.752649068	-0.781099937	0.438198988	0.819545361	-5.352142227
AC015921.1	-0.272166537	-0.169123804	-0.780886293	0.438323561	0.819571325	-5.158108363
NPFF	-0.257773961	0.247369813	-0.780881456	0.438326382	0.819571325	-5.183044511
SPOUT1	-0.164733498	3.4220314	-0.780743834	0.43840664	0.819571325	-5.643576756
GRK5	-0.164995129	3.592243827	-0.780689619	0.438438259	0.819571325	-5.67287881
EMILIN2	-0.192014619	1.895134694	-0.78056233	0.438512501	0.819604771	-5.383638367
UBE2D3-AS1	-0.266009508	0.274294548	-0.780156779	0.438749092	0.819905391	-5.195937178
CDHR3	-0.274816743	1.368612515	-0.780093384	0.438786082	0.819905391	-5.305456746
FAM160B1	0.126498158	5.400774869	0.779949338	0.438870138	0.819957117	-5.990196474
PTGES3	-0.067211345	7.736247006	-0.779672694	0.439031597	0.820077638	-6.272208238
TLR3	-0.215398649	1.736024133	-0.779520438	0.439120473	0.820077638	-5.351634558
TK2	-0.174599263	2.740442001	-0.779486926	0.439140036	0.820077638	-5.526758582
TSPAN17	-0.117830956	3.735718125	-0.779452432	0.439160174	0.820077638	-5.700598681
ADAM9	0.218364771	1.482161838	0.779312549	0.439241842	0.820124851	-5.309264089
UPF3B	-0.09868921	4.901639614	-0.779150006	0.43933675	0.820196769	-5.909884087
SDHAF3	-0.158733424	4.061626454	-0.778995095	0.439427213	0.820260372	-5.762861703
NAA40	0.132283925	3.160315971	0.778895782	0.439485215	0.820260618	-5.59139932
PSMD10	-0.124804604	3.604544253	-0.778801754	0.439540135	0.820260618	-5.67661395
AC117382.2	-0.273871309	-0.021177718	-0.778674773	0.439614307	0.82029379	-5.164362303
KBTBD7	0.221837312	1.495062791	0.778355495	0.439800838	0.820536581	-5.312821327
MCF2L	-0.339622654	0.146200302	-0.778128644	0.439933399	0.820584061	-5.181961118
AC068389.3	0.253085021	0.470110186	0.778118853	0.43993912	0.820584061	-5.200190765
STK11	-0.110762706	4.321345748	-0.777964863	0.440029119	0.82064669	-5.809152368
PLS1	-0.23456666	0.192698854	-0.777624236	0.440228234	0.820777843	-5.18143493
GNRH1	0.251259029	0.273490926	0.777597864	0.440243653	0.820777843	-5.193103427
SP140	-0.067667553	5.732322869	-0.777483177	0.440310707	0.820777843	-6.041347074
POM121C	0.083489754	4.967710685	0.777384539	0.440368383	0.820777843	-5.924690825
CLPTM1	-0.10001504	4.405187842	-0.777349818	0.440388686	0.820777843	-5.825898698
ZNF630	-0.264726907	-0.04845127	-0.777240869	0.440452398	0.820777843	-5.165267294
LINC00937	0.261408387	0.698218531	0.777101771	0.440533748	0.820777843	-5.232605782
SDHB	0.10055878	5.55190124	0.776761202	0.440732964	0.820777843	-6.016196889
FBXL13	-0.286619823	-0.069256745	-0.776741383	0.440744559	0.820777843	-5.167826023
TASOR2	-0.084795573	4.947323493	-0.776701494	0.440767896	0.820777843	-5.921815381
NBR2	-0.220625144	1.234342268	-0.776646016	0.440800355	0.820777843	-5.289891761
DYNC2LI1	-0.229441344	1.651793023	-0.776602249	0.440825962	0.820777843	-5.337441805
TTLL7	0.299796695	0.009127367	0.77657224	0.440843521	0.820777843	-5.172540221
EIF2B3	-0.120035612	3.463626154	-0.776442721	0.440919308	0.820777843	-5.65365759
CHD9	-0.076569068	5.906399872	-0.776397286	0.440945896	0.820777843	-6.06743216
PKD1	0.160586368	3.171054111	0.775970519	0.44119568	0.821077493	-5.593031928
FAM214B	0.203659632	2.01367742	0.775929353	0.441219779	0.821077493	-5.393185078
DHODH	-0.202685618	1.857516105	-0.775436023	0.441508635	0.821509926	-5.374564427
EVL	-0.078751961	8.05035058	-0.775307225	0.441584067	0.821545186	-6.30413386
AC090229.1	-0.298189159	-0.077765734	-0.774881215	0.441833621	0.821904338	-5.163345206
METTL15	-0.120390205	3.566830769	-0.774551839	0.442026624	0.822158215	-5.67194112
OR2A25	-0.246629877	1.425573821	-0.774034548	0.442329838	0.822576453	-5.311238167
GTPBP4	-0.112706438	5.042454414	-0.773975268	0.442364594	0.822576453	-5.940220854
SRF	0.142513667	3.03326215	0.773524712	0.442628803	0.822948768	-5.574757114
SMUG1	-0.204339867	2.447594695	-0.773440875	0.442677976	0.822948768	-5.478779212
POLL	-0.142517341	3.029083022	-0.773096152	0.442880199	0.823219489	-5.573711563
AC026904.1	-0.263406901	-0.32167863	-0.772949955	0.442965979	0.823273724	-5.155053081
EML5	-0.22278696	1.195651039	-0.772629195	0.443154216	0.823518342	-5.276325315
AMMECR1L	-0.171048175	2.412560514	-0.772286887	0.44335515	0.82365429	-5.459436192
CCT3	-0.098437443	6.233773371	-0.772249233	0.443377256	0.82365429	-6.114086038
MTFR2	-0.283461844	-0.34261182	-0.772029292	0.443506393	0.82365429	-5.150878924
FGFR1	0.201258352	2.31057851	0.771974636	0.443538487	0.82365429	-5.442739397
CCNY	-0.090023466	5.231300804	-0.771908356	0.443577409	0.82365429	-5.970528285
TXNDC15	0.110292598	4.142452888	0.771797992	0.443642222	0.82365429	-5.783945372
Z82215.1	0.265817874	2.09564347	0.771588517	0.443765257	0.82365429	-5.418593499
MAP3K3	0.10262281	4.801536519	0.771534635	0.443796908	0.82365429	-5.898839482
THAP6	0.085596957	4.197788272	0.771529173	0.443800116	0.82365429	-5.797107582
MOB3C	-0.240594455	1.300630167	-0.771472321	0.443833513	0.82365429	-5.306438907
SMARCA2	0.066236386	6.361947044	0.771443778	0.44385028	0.82365429	-6.131350295
NDUFAF4	0.135125721	4.716822917	0.77125351	0.443962064	0.823701543	-5.885839103
NAA15	-0.088980437	5.046365569	-0.771207655	0.443989007	0.823701543	-5.94229823
ZNF530	-0.234796767	1.004626865	-0.770908508	0.444164796	0.823922581	-5.265874217
AF230666.1	-0.253976725	-0.293896984	-0.770607828	0.444341528	0.824133028	-5.156557724
CIAO1	0.07433353	5.467213292	0.770522708	0.444391567	0.824133028	-6.008465575
DHRS7B	0.171318174	2.420674657	0.770277848	0.444535529	0.824273234	-5.464044197
PPP5C	-0.150709787	3.611916247	-0.770115251	0.444631141	0.824273234	-5.686734764
TRIM11	0.107310143	4.212235281	0.770043023	0.444673617	0.824273234	-5.797615779
ZNF543	-0.251924443	0.590030564	-0.769965212	0.444719379	0.824273234	-5.225139005
AP000926.2	-0.248973801	0.053658231	-0.769842301	0.444791671	0.824273234	-5.174718928
GPR108	-0.117537748	4.758977961	-0.769760367	0.444839865	0.824273234	-5.892794749
NAF1	0.162374499	3.821133945	0.769481767	0.445003764	0.824273234	-5.726567836
CPEB3	0.254926704	1.261743165	0.769397619	0.445053274	0.824273234	-5.288750825
ZNF558	0.177538979	1.693510339	0.7692618	0.445133194	0.824273234	-5.350811717
ZDHHC1	-0.283324447	0.479500312	-0.769261556	0.445133337	0.824273234	-5.214474116
GOLGB1	0.088268659	7.009020856	0.769241828	0.445144946	0.824273234	-6.207982271
ZNF347	-0.275530097	0.277622082	-0.769237971	0.445147216	0.824273234	-5.195882735
JTB	0.063983981	7.610471526	0.769123844	0.445214379	0.82429266	-6.268192665
CCDC150	0.302523765	-0.201910665	0.768854805	0.44537273	0.824344856	-5.162083022
SLC25A5-AS1	-0.209769761	1.178711155	-0.76869861	0.445464678	0.824344856	-5.289322552
AC008764.8	0.127632838	3.083919383	0.768695909	0.445466269	0.824344856	-5.586893872
LINC00944	0.115694797	4.29472207	0.768690806	0.445469273	0.824344856	-5.813472895
COX7A2L	-0.070293762	6.733735347	-0.768407331	0.445636178	0.824499503	-6.177296585
GRAMD1B	-0.164222555	2.549623059	-0.768278885	0.445711816	0.824499503	-5.487153097
TSNARE1	-0.214507798	1.028678684	-0.768260062	0.445722901	0.824499503	-5.261356111
WWC3	0.130203105	3.848225127	0.768138953	0.445794227	0.824526581	-5.730223341
MBNL1-AS1	0.186549361	1.894174672	0.767956344	0.445901786	0.824620657	-5.37976297
ASB6	0.1308747	3.368338884	0.767834074	0.445973812	0.824649008	-5.640095453
NDUFB4	0.065102008	7.0286262	0.767723493	0.446038959	0.824664632	-6.210162942
TSPOAP1-AS1	-0.168918454	3.345256172	-0.767473903	0.446186021	0.824779181	-5.638745946
KLHDC2	0.086268204	5.743393876	0.767266045	0.446308516	0.824779181	-6.051000151
TUBB2A	0.2331421	3.979879233	0.767206591	0.446343557	0.824779181	-5.751896445
AC068790.7	-0.259754373	-0.340951287	-0.7670792	0.446418644	0.824779181	-5.154189284
AL450384.2	-0.202749275	0.831596446	-0.76702394	0.446451218	0.824779181	-5.247686481
AC020915.2	-0.168723409	3.051133945	-0.766844464	0.446557022	0.824779181	-5.583342025
TAZ	-0.087061801	5.026922266	-0.766818192	0.446572511	0.824779181	-5.942464489
DTWD2	-0.208212623	1.712994104	-0.766671978	0.44665872	0.824779181	-5.359929279
USP5	-0.147699614	3.482288082	-0.766582024	0.446711762	0.824779181	-5.667138709
RBM23	-0.08388247	5.408901403	-0.766486433	0.446768131	0.824779181	-6.004815681
LINC00954	-0.229074261	1.995578565	-0.76644423	0.44679302	0.824779181	-5.400699273
CSRNP1	-0.227272149	4.943089178	-0.766357643	0.446844086	0.824779181	-5.925154182
ITGAX	0.242952148	2.450903335	0.76626066	0.446901286	0.824779181	-5.467117314
NRF1	0.162418771	3.250428253	0.766253959	0.446905239	0.824779181	-5.614474059
ZNF319	-0.206975834	1.709862431	-0.766175536	0.446951496	0.824779181	-5.356945559
MRPS30	0.095792087	5.567086331	0.766002007	0.447053861	0.824844335	-6.025723244
SLC23A2	0.186022756	2.626199486	0.765868117	0.447132853	0.824844335	-5.500549026
CDCA3	-0.294460272	-0.593104412	-0.76555309	0.447318742	0.824844335	-5.142346082
CASP10	0.206681763	2.562086307	0.765462346	0.447372296	0.824844335	-5.491496838
HPN	-0.317342033	-0.571308316	-0.765456054	0.447376009	0.824844335	-5.144126222
PGAP2	-0.143972278	3.198185322	-0.765453425	0.447377561	0.824844335	-5.612237047
TRDV1	0.269539449	0.240347302	0.765302879	0.447466417	0.824844335	-5.195628107
SLC35C2	-0.103889894	4.363784661	-0.765233871	0.447507151	0.824844335	-5.828730984
RPLP1	0.055274317	12.7536233	0.765165981	0.447547227	0.824844335	-6.70030536
NAMPT	0.139334392	4.707849395	0.765154675	0.447553901	0.824844335	-5.887597741
MTHFD2	0.164755704	3.450711316	0.764883612	0.447713934	0.825034736	-5.656518981
AC092119.3	-0.295518416	-0.106670394	-0.7646763	0.447836352	0.825110414	-5.168391962
AP000944.6	-0.310631922	-0.391198941	-0.764608283	0.44787652	0.825110414	-5.151837845
MSANTD4	-0.162074712	2.673767758	-0.764476056	0.447954614	0.825110414	-5.525404769
AC026748.3	-0.275566614	0.277943658	-0.764429835	0.447981914	0.825110414	-5.194361447
ARHGEF39	0.223000885	0.113170839	0.764332586	0.448039357	0.825111731	-5.181005979
SLC41A1	0.134905751	3.84095933	0.764151243	0.448146484	0.825164355	-5.732527288
OTULIN	-0.112343256	5.598004542	-0.76409215	0.448181396	0.825164355	-6.033215963
PRKCA	-0.117137346	3.866087334	-0.763672326	0.448429473	0.825315005	-5.736368816
SLC16A11	0.208588687	1.951577352	0.763559666	0.448496058	0.825315005	-5.390487439
RAB2B	-0.09293009	4.158582212	-0.763442092	0.448565554	0.825315005	-5.791310791
TRAPPC6B	-0.117208639	4.241235444	-0.763370687	0.448607763	0.825315005	-5.808798628
ZBTB7A	0.070803612	6.800021438	0.763191358	0.448713779	0.825315005	-6.190745907
PKN3	0.225493374	0.454185478	0.763174237	0.448723901	0.825315005	-5.209852415
MGST3	-0.117186892	6.31298151	-0.763152465	0.448736773	0.825315005	-6.131320745
REXO1	0.102660178	5.012798871	0.763101556	0.448766873	0.825315005	-5.942862884
PRPS2	-0.12200539	3.545266999	-0.763089672	0.4487739	0.825315005	-5.677531409
LINC00471	-0.267695501	-0.24364933	-0.762948529	0.448857358	0.82536413	-5.161722461
AKIRIN1	-0.082234573	6.055413844	-0.762722213	0.448991197	0.825489813	-6.098278566
AGPS	-0.100792921	3.917079259	-0.762641025	0.449039216	0.825489813	-5.748600039
LINC02728	0.295494688	-0.021933682	0.762292871	0.449245167	0.825764052	-5.176702319
GMEB1	-0.101485734	3.898095157	-0.762087236	0.449366836	0.825883325	-5.746271518
CBR3	-0.281252446	0.451630428	-0.761942175	0.449452676	0.825936725	-5.213985653
ZNF793-AS1	-0.301195511	-0.232616902	-0.761591746	0.449660084	0.826122789	-5.166568447
SCN8A	0.248638763	0.442567873	0.761416203	0.449764003	0.826122789	-5.216088783
CCDC144NL	0.26179327	0.304820735	0.761405833	0.449770143	0.826122789	-5.198296513
TTC1	-0.105278635	5.679798457	-0.761387295	0.449781118	0.826122789	-6.045741632
CROCC	-0.141458032	2.795802812	-0.761243319	0.449866363	0.826127634	-5.537084191
DICER1-AS1	-0.229497509	1.033308923	-0.761190982	0.449897352	0.826127634	-5.267667286
TMEM170A	0.099418397	5.545576835	0.760260643	0.450448431	0.827035146	-6.0273462
APH1A	0.074592079	5.998838083	0.759926055	0.450646717	0.827064009	-6.09174696
SLC25A35	0.19036696	1.513286444	0.759916637	0.450652299	0.827064009	-5.32555317
PPP1R18	-0.118860617	6.401778947	-0.759851936	0.450690649	0.827064009	-6.144016031
TCERG1	0.083627481	5.533476954	0.75985033	0.450691601	0.827064009	-6.025436384
RBM42	-0.119069614	4.510537064	-0.759679647	0.450792778	0.82714532	-5.861196567
TOR4A	0.265645189	0.289330898	0.759527424	0.450883024	0.827206556	-5.197797559
C8orf37	-0.285505972	0.107932716	-0.759412241	0.450951317	0.827227507	-5.186351554
MLXIP	0.116834683	4.156600321	0.758976041	0.451209999	0.827597659	-5.795776755
TRBC2	0.087481826	9.656974086	0.758501563	0.45149148	0.828009529	-6.449048226
TMEM189	0.122118622	3.627285232	0.758294325	0.451614454	0.82813064	-5.695477786
METTL6	-0.226729368	1.962690526	-0.757575752	0.452041005	0.828511339	-5.4073588
BACE1-AS	0.283034669	0.056263432	0.757500453	0.452085717	0.828511339	-5.18931212
SCLT1	-0.107052235	4.669133299	-0.757304221	0.452202249	0.828511339	-5.886855734
ZNF780A	0.145363308	3.3079694	0.757086524	0.452331549	0.828511339	-5.63743666
LSM1	0.076138604	5.703515159	0.756742121	0.452536148	0.828511339	-6.052486454
CCDC12	0.09484801	6.834143363	0.756686568	0.452569155	0.828511339	-6.198990904
TMED3	0.101622653	4.781268437	0.75658179	0.452631414	0.828511339	-5.907009336
TNNC1	-0.299929141	-0.135583705	-0.756579879	0.45263255	0.828511339	-5.173004535
COQ6	0.119380416	3.705303657	0.756482707	0.452690294	0.828511339	-5.711910844
ACO2	-0.097731562	4.528831262	-0.756422857	0.452725861	0.828511339	-5.862938031
MANEA-DT	0.123841575	3.549220031	0.756257765	0.452823981	0.828511339	-5.683197287
PHC2	0.102881484	4.514651857	0.756127964	0.452901134	0.828511339	-5.861765786
CDK5RAP3	-0.090721473	4.986304698	-0.756104139	0.452915296	0.828511339	-5.941975808
CLDND2	-0.196277304	1.92591779	-0.755763266	0.45311795	0.828511339	-5.395131289
TBCEL	0.223971397	1.625603313	0.755761634	0.453118921	0.828511339	-5.344393275
USP28	0.122325574	5.138350936	0.755746755	0.453127768	0.828511339	-5.968373867
MAP2K2	-0.066308418	6.811535558	-0.755692083	0.453160277	0.828511339	-6.195429635
ADO	-0.161033795	2.671715125	-0.755617014	0.453204915	0.828511339	-5.51652148
BBS1	0.238370663	1.012785333	0.755596229	0.453217275	0.828511339	-5.27357138
RBM45	0.16370049	2.16298159	0.755582904	0.4532252	0.828511339	-5.432882478
JRKL	-0.21792419	1.983499676	-0.755516485	0.453264698	0.828511339	-5.410636461
NUDT16L1	-0.079193795	5.65045	-0.75550392	0.453272171	0.828511339	-6.046758705
SREBF2-AS1	0.151583179	4.114360649	0.755479204	0.45328687	0.828511339	-5.787226297
WASL	0.123378395	4.382012138	0.755302439	0.453392003	0.828511339	-5.840064647
CUBN	0.238812828	0.908988233	0.75525319	0.453421297	0.828511339	-5.261622911
AL359922.2	-0.275982797	-0.410471598	-0.755223382	0.453439027	0.828511339	-5.157315767
TIMM21	0.142459165	2.933079967	0.75522003	0.453441021	0.828511339	-5.56844483
GABPA	0.0869928	4.40399589	0.755152997	0.453480896	0.828511339	-5.841347139
SPAG8	-0.216167285	0.239129584	-0.755116279	0.453502739	0.828511339	-5.195995588
OR11G2	-0.350868816	0.263052644	-0.755068902	0.453530923	0.828511339	-5.19756125
LYRM4	-0.12078906	3.861057298	-0.754866019	0.453651629	0.828627771	-5.742151958
MYH10	0.237894337	1.046267671	0.754761129	0.453714041	0.82863771	-5.278597323
ZSCAN26	-0.136596382	2.700992845	-0.754643511	0.453784032	0.828661487	-5.530314198
IDI1	0.148939493	6.522214347	0.754302575	0.453986949	0.828927965	-6.164192911
MUC20	0.304400455	0.079911737	0.754170003	0.454065867	0.828967997	-5.186458326
UGP2	-0.071975893	5.839174646	-0.754053412	0.454135278	0.828990665	-6.074113979
DUSP3	0.222471874	1.119739857	0.753680522	0.454357316	0.829088434	-5.283706046
CXCL8	0.277672159	0.603759404	0.753562319	0.454427713	0.829088434	-5.232691487
NOP2	0.11513982	3.56605601	0.753281909	0.45459474	0.829088434	-5.689234014
ZNF438	-0.192040377	1.434763863	-0.753153718	0.454671108	0.829088434	-5.329610034
PRPS1	0.105498291	5.001365964	0.753070233	0.454720848	0.829088434	-5.946601055
Z97192.1	0.262285151	1.261158224	0.753024751	0.454747947	0.829088434	-5.303620712
CCDC124	0.090300151	5.567199389	0.752966823	0.454782464	0.829088434	-6.035300821
NCSTN	-0.120386743	3.54819865	-0.752954942	0.454789543	0.829088434	-5.68532994
TCOF1	-0.095319416	4.822936727	-0.752916914	0.454812203	0.829088434	-5.918404862
BRAF	0.106460747	5.800907887	0.752602599	0.454999519	0.829088434	-6.072156213
FAM53C	0.144224161	4.299252545	0.752582801	0.455011319	0.829088434	-5.8242543
FANCE	-0.27189801	0.919754668	-0.752484564	0.455069874	0.829088434	-5.263953468
FNTB	-0.247747042	0.736447427	-0.752374843	0.455135278	0.829088434	-5.239464646
AL590822.2	-0.219967673	0.389557447	-0.75231211	0.455172676	0.829088434	-5.213644596
TRBV28	0.289610466	4.712643651	0.752285478	0.455188553	0.829088434	-5.902867373
TENT4B	0.124418198	5.127313079	0.752237155	0.455217362	0.829088434	-5.969079193
SCYL2	-0.100441061	3.82748276	-0.752219428	0.455227931	0.829088434	-5.739313829
EI24	-0.093395863	4.252026679	-0.75201626	0.455349068	0.829088434	-5.818753443
PTPN23	-0.138570463	2.636582381	-0.751859496	0.45544255	0.829088434	-5.515070012
MRPL43	-0.075289726	5.943185975	-0.751763035	0.455500077	0.829088434	-6.090150089
MCRS1	-0.108618694	4.035608498	-0.751752367	0.45550644	0.829088434	-5.777785226
TRAV8-6	-0.297199561	-0.31569308	-0.751668005	0.455556756	0.829088434	-5.167282215
NBPF14	0.227378141	1.970799231	0.751638617	0.455574284	0.829088434	-5.399264682
ZNF846	-0.168007604	1.981744613	-0.751607629	0.455592768	0.829088434	-5.404508373
AC025171.4	-0.258953467	0.036285441	-0.751533496	0.455636987	0.829088434	-5.18737213
PIGZ	0.273674619	0.217177664	0.751372272	0.455733164	0.829088434	-5.203453647
PYROXD1	0.083636285	5.211723477	0.751081216	0.45590682	0.829088434	-5.982617526
SEC31B	0.134387492	3.11114751	0.75101287	0.455947604	0.829088434	-5.602099471
AC135050.6	-0.14937312	2.643275616	-0.7510074	0.455950868	0.829088434	-5.515521591
TCTEX1D2	0.120789626	3.969667101	0.750923485	0.456000946	0.829088434	-5.76356578
ZNF267	-0.138157998	5.017359434	-0.750778958	0.456087202	0.829088434	-5.952914675
IK	-0.054999422	7.754738903	-0.750630591	0.456175759	0.829088434	-6.296055776
MNAT1	-0.097185007	5.269800317	-0.75058593	0.456202418	0.829088434	-5.991056699
TYMS	-0.292359587	0.061543648	-0.750444311	0.45628696	0.829088434	-5.191042824
PID1	0.286947262	-0.036824697	0.750360184	0.456337185	0.829088434	-5.18501251
MON1A	0.212141798	1.730470906	0.750341975	0.456348056	0.829088434	-5.372460568
RAMP1	0.302374532	0.47121024	0.750218956	0.456421507	0.829088434	-5.220507843
CRPPA	0.244113567	1.091277074	0.750082849	0.456502781	0.829088434	-5.283539039
FAM161B	-0.217387036	1.287669112	-0.750040552	0.45652804	0.829088434	-5.308615707
AC093512.1	0.266354669	-0.094911427	0.749923314	0.456598055	0.829088434	-5.179314368
OGFR	0.08944192	5.077230333	0.749833092	0.45665194	0.829088434	-5.962453353
HNRNPLL	-0.132190734	4.299404256	-0.749804889	0.456668785	0.829088434	-5.826689193
ZNF516	0.279169997	0.367599532	0.749795528	0.456674377	0.829088434	-5.214179983
C1orf61	-0.146514705	2.707881185	-0.749757806	0.456696908	0.829088434	-5.526273819
ZC4H2	-0.223751355	1.138437721	-0.749243543	0.457004141	0.82949772	-5.286989247
ARRDC3-AS1	0.174964899	1.68342694	0.749189525	0.45703642	0.82949772	-5.362514696
CSKMT	-0.105356439	4.730226503	-0.748916268	0.457199725	0.829562182	-5.906567158
COPS7A	0.117284078	3.665744145	0.748856709	0.457235324	0.829562182	-5.708864094
HES4	0.301673359	0.725637517	0.7488438	0.45724304	0.829562182	-5.246221643
PTAFR	0.284015662	0.362476887	0.748538344	0.457425638	0.829789961	-5.213243599
SSH3	0.254576878	0.720444592	0.748251606	0.457597085	0.829997457	-5.245188409
DHPS	-0.101714968	5.026949862	-0.747632475	0.457967404	0.830416652	-5.954563629
DNAJC9-AS1	0.259606565	-0.107802059	0.747534822	0.458025829	0.830416652	-5.180601226
SNAPIN	-0.138426973	3.696233059	-0.74736514	0.458127358	0.830416652	-5.720019816
AC103702.2	0.22728112	2.128865816	0.747289386	0.458172689	0.830416652	-5.429046322
TPRN	-0.161861987	2.423086037	-0.747272991	0.4581825	0.830416652	-5.486124226
AP006284.1	-0.238971455	0.776567222	-0.747124887	0.458271135	0.830416652	-5.251500419
THRAP3	-0.074223223	7.147410377	-0.747095305	0.45828884	0.830416652	-6.239722628
TMEM175	0.117047038	3.234888289	0.746942914	0.458380053	0.830416652	-5.626821513
HLA-C	0.079165302	11.53373938	0.746813815	0.458457333	0.830416652	-6.610212553
PTGDS	0.315353253	4.576385706	0.74660976	0.458579496	0.830416652	-5.877165303
AL606760.3	-0.238811573	0.234706279	-0.746531089	0.4586266	0.830416652	-5.219141914
PNMA1	0.141802798	2.89363008	0.746487868	0.45865248	0.830416652	-5.567979355
MED20	-0.240957648	0.593780513	-0.746474317	0.458660594	0.830416652	-5.231218922
TMEM156	-0.117193873	4.243220683	-0.746421247	0.458692372	0.830416652	-5.818958991
CSE1L	0.146351861	2.950637423	0.746390813	0.458710597	0.830416652	-5.581222951
TRAK1	-0.14029073	2.689124248	-0.7463389	0.458741684	0.830416652	-5.526830988
AP005901.5	-0.220773121	-0.122027838	-0.746120251	0.458872633	0.830543493	-5.177478486
RCC1	0.162793202	2.213886505	0.745981368	0.458955821	0.830543493	-5.445296346
SOCS7	-0.170701046	2.161137367	-0.745896423	0.459006706	0.830543493	-5.433863024
TMEM184A	0.279740628	0.541049153	0.745799918	0.459064519	0.830543493	-5.228076535
AC008443.8	-0.285091527	-0.349191516	-0.745745264	0.459097263	0.830543493	-5.167279123
DZANK1	0.18415282	1.59356681	0.745482746	0.459254557	0.830724728	-5.356409758
PEX12	-0.229756716	0.295047688	-0.745328983	0.459346703	0.830724875	-5.211492271
COPRS	0.161793613	2.828595083	0.745163433	0.459445924	0.830724875	-5.552289155
TRIM46	-0.207287641	0.970430134	-0.745096032	0.459486324	0.830724875	-5.268514011
MPHOSPH10	0.066144026	6.113956828	0.745033486	0.459523815	0.830724875	-6.119378045
AC084824.5	0.242418293	0.128733513	0.745006137	0.459540209	0.830724875	-5.19472742
MT1X	-0.123333802	5.050178447	-0.744775041	0.459678752	0.830746087	-5.963103977
PPP1R8	0.13208415	3.509501211	0.744707334	0.459719347	0.830746087	-5.682773074
AC107081.2	-0.23119584	-0.096175485	-0.744700758	0.45972329	0.830746087	-5.182770978
RBM4	0.063836682	6.964902838	0.744100877	0.460083052	0.831156761	-6.221825663
EDF1	-0.056607436	8.138065952	-0.744086299	0.460091797	0.831156761	-6.335455329
SNX4	0.113008802	4.169713152	0.7439094	0.460197919	0.831156761	-5.811265798
MEMO1	-0.21113666	1.974877028	-0.743886684	0.460211548	0.831156761	-5.41445951
MRPL34	-0.08993031	5.801645648	-0.743828867	0.460246236	0.831156761	-6.076638169
RNF138	0.136783893	5.068170523	0.743588579	0.460390417	0.831156761	-5.964515949
AC015813.1	0.195086695	2.473468204	0.74357826	0.460396609	0.831156761	-5.487327573
FAM222A	-0.254817241	-0.129866915	-0.743389536	0.46050987	0.831156761	-5.182239689
COX6C	0.050776936	8.46920506	0.743292409	0.460568165	0.831156761	-6.36434723
MIIP	0.101568848	4.065087435	0.743231212	0.460604897	0.831156761	-5.787629991
AP002840.2	-0.279695152	-0.363148536	-0.743196615	0.460625665	0.831156761	-5.16905522
ZNF143	-0.117247291	4.171533398	-0.743165061	0.460644606	0.831156761	-5.810259868
PLXDC2	0.256976784	0.865733706	0.743083742	0.460693421	0.831156761	-5.26232548
CHIC2	0.089849142	5.55216045	0.742888489	0.460810643	0.831243554	-6.041147586
ALG5	0.086737928	5.238395639	0.742799789	0.460863901	0.831243554	-5.992547161
MRPL50	0.116733242	4.189696516	0.742647424	0.460955392	0.831243554	-5.813285867
RRAGD	-0.215449752	1.005780349	-0.742622886	0.460970128	0.831243554	-5.273671192
USP36	0.131948273	5.770688765	0.742419249	0.461092426	0.831348229	-6.072745386
PDLIM2	-0.114788368	5.725325666	-0.742335898	0.461142489	0.831348229	-6.066053692
AL596202.1	-0.257447841	-0.401962609	-0.742171329	0.461241344	0.831423392	-5.165554949
KCTD1	-0.232823262	0.097164371	-0.741659355	0.461548959	0.831874796	-5.195869049
ZNF236-DT	-0.245245381	0.573204262	-0.741248741	0.461795757	0.831949543	-5.234477315
PKD2	0.197576147	2.408428377	0.74124779	0.461796329	0.831949543	-5.483705029
BCKDHB	-0.140267527	3.121141585	-0.741185624	0.461833701	0.831949543	-5.615970221
IPCEF1	-0.106600053	4.737875602	-0.741134499	0.461864436	0.831949543	-5.912421456
AL359711.2	-0.245569722	0.694114616	-0.741089579	0.461891442	0.831949543	-5.252737521
SLC25A12	-0.119017326	3.124528	-0.740971346	0.461962528	0.831949543	-5.612787758
CHSY1	-0.115975804	3.311095328	-0.740804177	0.462063047	0.831949543	-5.650992816
LAG3	-0.085379729	5.627618932	-0.7405739	0.462201534	0.831949543	-6.052869175
FAM3C	-0.116353279	3.94316781	-0.740425115	0.462291025	0.831949543	-5.772416572
ACOX3	-0.197381287	1.739282657	-0.740409275	0.462300553	0.831949543	-5.374786656
SWT1	-0.156745542	2.131443868	-0.740397079	0.462307889	0.831949543	-5.440796883
POLR2B	0.076060261	6.210506655	0.740252461	0.462394885	0.831949543	-6.136305579
AL358933.1	-0.253666106	-0.063539955	-0.740224363	0.462411788	0.831949543	-5.185244854
DTD2	0.169463728	2.354553296	0.740086205	0.462494908	0.831949543	-5.475118526
LRP5L	0.203308136	1.815454311	0.740021971	0.462533557	0.831949543	-5.391480267
SNHG12	0.122762103	5.039499744	0.739620104	0.462775393	0.831949543	-5.964650951
AC245060.6	-0.226554057	0.643436383	-0.739466453	0.462867876	0.831949543	-5.243556288
JPT2	-0.20668251	1.617977378	-0.739426624	0.462891851	0.831949543	-5.363049965
TMEM169	0.258427874	-0.266115338	0.739407852	0.462903151	0.831949543	-5.175685822
TCTA	0.130948815	3.925483817	0.739361814	0.462930865	0.831949543	-5.764592906
ADD3-AS1	0.229812756	-0.204835256	0.739358602	0.462932799	0.831949543	-5.1800199
DANCR	0.084602725	6.464786424	0.739271108	0.462985471	0.831949543	-6.167513768
RPL5	-0.054403561	11.51929269	-0.739207804	0.463023582	0.831949543	-6.614961358
BARD1	-0.195206317	2.823519846	-0.739157509	0.463053864	0.831949543	-5.558378425
NCKAP5L	0.171601342	2.004052573	0.739103584	0.463086332	0.831949543	-5.419523052
FAM106A	0.247501233	1.235660577	0.738994003	0.463152313	0.831949543	-5.318491203
TELO2	0.18874488	2.5804687	0.738970977	0.463166178	0.831949543	-5.512732436
POLR3K	-0.162942046	3.208370926	-0.738928123	0.463191984	0.831949543	-5.643080306
U2AF1L4	-0.106440856	4.830470915	-0.738639631	0.463365728	0.832158848	-5.928973359
DNAJA2	0.069795759	6.564836132	0.738432702	0.463490372	0.832279934	-6.180352323
ZNF337-AS1	0.246120229	1.992418025	0.737905526	0.463808009	0.832745548	-5.422199179
NANOS1	-0.267505067	-0.457257141	-0.737727548	0.463915272	0.832745548	-5.16624996
LINC01534	-0.169066715	1.975858518	-0.737714571	0.463923094	0.832745548	-5.420158624
AC037459.2	0.272583906	1.15206863	0.737423862	0.464098331	0.832745548	-5.297137628
ACOT8	-0.146961331	3.435175098	-0.737412085	0.46410543	0.832745548	-5.674916297
AL035071.1	-0.198552262	2.114536522	-0.73740814	0.464107809	0.832745548	-5.432946465
SLC35F5	0.113150882	3.844819964	0.737227445	0.464216751	0.832745548	-5.753336293
LRRC37A3	0.250277316	0.538256955	0.737218322	0.464222251	0.832745548	-5.237659946
SPRY1	-0.247916906	1.162679507	-0.737147514	0.464264947	0.832745548	-5.297587418
MYBBP1A	-0.154516041	2.893391869	-0.736793261	0.464478582	0.832809905	-5.574364976
KCTD13	-0.09796	3.390879672	-0.736783279	0.464484602	0.832809905	-5.668631077
CARD8-AS1	0.19295203	3.428053502	0.736773369	0.46449058	0.832809905	-5.676622327
DNAJB11	0.09219089	5.42783634	0.736688269	0.46454191	0.832809905	-6.027439937
CCDC15-DT	-0.270534736	0.332131223	-0.736568388	0.464614223	0.832809905	-5.22613297
GLG1	-0.10793321	6.11411886	-0.736432435	0.46469624	0.832809905	-6.126110928
DPH6	0.145813611	2.889760533	0.736423503	0.464701629	0.832809905	-5.571211513
TRAV12-1	0.247601597	-0.232616902	0.736267293	0.464795876	0.832876188	-5.182189562
RNFT2	-0.234702461	0.147412025	-0.736094888	0.464899908	0.832901033	-5.201434819
HIST2H4B	0.272839877	0.636012485	0.736003386	0.464955127	0.832901033	-5.242158875
DRAXIN	-0.325121058	1.530835696	-0.735898185	0.465018618	0.832901033	-5.355523402
ATP5PO	0.064012788	7.564764032	0.735864752	0.465038796	0.832901033	-6.288488247
WDR60	0.086284273	5.238947608	0.735055901	0.465527129	0.833619107	-5.997458366
C4orf48	0.092025841	5.541788128	0.734900717	0.465620853	0.833619107	-6.044070035
PRKAR2A-AS1	0.246376353	-0.168813381	0.734873228	0.465637456	0.833619107	-5.184400883
AC005480.1	0.263292497	0.335499336	0.734668996	0.465760822	0.833619107	-5.217848857
AC079922.2	-0.143787724	3.064154614	-0.734661916	0.465765099	0.833619107	-5.607776358
PCED1A	0.126520915	3.459728472	0.734599012	0.465803099	0.833619107	-5.681406382
MED13L	0.07943111	5.843629206	0.734536418	0.465840915	0.833619107	-6.090418392
CCDC85B	0.081923581	7.07248497	0.733984656	0.46617433	0.83404544	-6.240551635
SYT15	-0.242187102	-0.307452851	-0.733878779	0.466238324	0.83404544	-5.17490402
CATSPERB	-0.248590838	-0.235140341	-0.733857504	0.466251184	0.83404544	-5.178993782
CCDC82	-0.067922466	5.816345524	-0.733744625	0.466319417	0.834064919	-6.087134363
TARS	0.105803785	4.645414941	0.733552206	0.466435744	0.834170403	-5.903017836
HENMT1	-0.115545195	4.14649581	-0.733344728	0.466561192	0.834206212	-5.811168599
AL118558.3	0.202204262	0.79491991	0.73332938	0.466570473	0.834206212	-5.262979706
CISD2	-0.100197278	4.763682631	-0.732694032	0.466954752	0.834504019	-5.921068905
ZFYVE16	-0.104910268	4.206072751	-0.732585265	0.467020556	0.834504019	-5.825596432
MYH9	0.09143128	7.556145771	0.732535226	0.467050832	0.834504019	-6.291360322
UTP25	0.133215715	3.29244402	0.732527982	0.467055215	0.834504019	-5.650806234
C11orf1	0.089814337	4.437839142	0.732480678	0.467083836	0.834504019	-5.865330267
HDLBP	-0.130671241	4.451279605	-0.732469528	0.467090583	0.834504019	-5.869514011
ZNF252P-AS1	0.245003002	-0.329918859	0.732390084	0.467138654	0.834504019	-5.176787996
DYRK1A	0.089801501	5.67019113	0.732211866	0.467246502	0.834594176	-6.067083954
ALG2	-0.13725934	3.566652018	-0.731894135	0.467438813	0.834677136	-5.709480534
AC012360.1	0.268989249	-0.082812612	0.731692209	0.467561054	0.834677136	-5.189196636
STRIP1	0.110994973	3.952910441	0.731601912	0.467615724	0.834677136	-5.77647167
TMEM254	-0.175463172	2.315120614	-0.731529043	0.467659844	0.834677136	-5.481829674
TFAM	-0.08882197	5.906483348	-0.731502987	0.467675621	0.834677136	-6.099944262
ATAD5	0.120356843	3.962314998	0.731292487	0.46780309	0.834677136	-5.778339276
AL161457.2	0.241638397	0.500660599	0.731227178	0.467842642	0.834677136	-5.237414298
AC078785.1	-0.263405372	-0.107802059	-0.731200795	0.467858621	0.834677136	-5.188015722
GCOM1	0.241565208	-0.232885662	0.731054162	0.467947433	0.834677136	-5.181784045
CLASP2	-0.106608007	4.181138125	-0.730875857	0.46805544	0.834677136	-5.818566742
Z84485.1	0.203740475	1.44690021	0.730855704	0.468067649	0.834677136	-5.338119087
GPR68	-0.233455437	2.207476346	-0.73082957	0.468083481	0.834677136	-5.465342838
AL049840.6	0.274910957	-0.295826277	0.730771644	0.468118574	0.834677136	-5.179811748
PPARGC1B	-0.258175565	0.893456068	-0.730740292	0.468137568	0.834677136	-5.275794898
ATR	-0.076713851	5.627696989	-0.730707077	0.468157691	0.834677136	-6.062865765
NAPA	-0.088087065	5.296317383	-0.730536332	0.468261146	0.834677136	-6.010121034
VPS54	-0.146157403	2.779209508	-0.730524185	0.468268507	0.834677136	-5.557805794
ZNF699	-0.107552944	3.767836127	-0.729815813	0.468697852	0.835256925	-5.744629088
PARG	-0.147137928	3.883110961	-0.729798036	0.46870863	0.835256925	-5.7647506
LINC00662	-0.156760697	3.283989638	-0.729566976	0.468848726	0.835279295	-5.658736189
FGF22	0.246917681	-0.141300495	0.729461077	0.468912942	0.835279295	-5.187398283
MIS18A	0.134884671	2.539577158	0.729405447	0.468946678	0.835279295	-5.515445597
RENBP	0.241795904	0.618092124	0.729369098	0.468968722	0.835279295	-5.249361477
MYO18A	-0.1492472	2.58429857	-0.729303807	0.469008319	0.835279295	-5.526038719
RHOG	-0.077763643	6.403119979	-0.729178359	0.469084406	0.835300412	-6.166960169
TAPT1-AS1	-0.266578453	-0.268907537	-0.728951314	0.46922213	0.835300412	-5.181321502
SPAG7	0.068800303	5.825624547	0.728908119	0.469248335	0.835300412	-6.090785295
PACC1	0.168301328	2.440299843	0.728731175	0.469355688	0.835300412	-5.495251788
PPBP	-0.209755396	1.598520396	-0.728717039	0.469364265	0.835300412	-5.372929764
AP005019.1	-0.235704936	0.165750687	-0.728716242	0.469364748	0.835300412	-5.215210673
KIAA1191	-0.09546204	4.238248351	-0.728553321	0.469463606	0.835304861	-5.831248517
AC002553.2	-0.206696897	0.76702835	-0.728522835	0.469482107	0.835304861	-5.259187744
TAP2	0.07741562	5.313139197	0.728214302	0.469669357	0.835535812	-6.014204327
CHCHD5	0.076621689	5.544064012	0.727916169	0.469850336	0.835660805	-6.049511612
NT5C3A	0.074481153	5.493950774	0.727843961	0.469894175	0.835660805	-6.043918813
SACM1L	0.087578938	4.898029652	0.727781518	0.469932087	0.835660805	-5.947629237
SV2A	-0.252624293	0.949046986	-0.727720013	0.469969432	0.835660805	-5.28456722
HIST1H2AM	0.2356446	0.876945101	0.727285746	0.470233159	0.83578041	-5.271812427
RELA-DT	0.175738637	2.90393098	0.727219268	0.470273538	0.83578041	-5.579079151
AL513534.2	-0.233458679	-0.149540724	-0.727171816	0.470302362	0.83578041	-5.188430566
NAB1	-0.135008354	2.938575181	-0.727099943	0.470346021	0.83578041	-5.584703797
LINC01184	0.132757769	3.787937619	0.727000973	0.470406145	0.83578041	-5.745759001
PAK1IP1	0.126503822	3.445994522	0.726905751	0.470463996	0.83578041	-5.685620318
ABCF2	-0.20172014	2.961104518	-0.726869396	0.470486084	0.83578041	-5.598360296
STOML2	-0.099783478	5.154576844	-0.726852433	0.47049639	0.83578041	-5.98986713
LINC02422	-0.219147157	0.591574536	-0.72658389	0.470659568	0.835937551	-5.249459896
ZBTB14	-0.11337655	3.83147878	-0.726517693	0.470699797	0.835937551	-5.756477915
HSPA6	-0.225842175	0.348058115	-0.726317874	0.470821242	0.835959082	-5.230143995
DDX24	0.091955844	8.800757725	0.726271576	0.470849383	0.835959082	-6.404011606
TTI1	0.172195321	2.301283735	0.726081483	0.470964937	0.835959082	-5.468018303
SH2D3C	-0.159459363	2.935028398	-0.726074055	0.470969453	0.835959082	-5.588450935
ELK1	0.127640583	3.250528452	0.726013911	0.471006017	0.835959082	-5.649093545
SUPV3L1	0.144703551	5.160519203	0.725930442	0.471056764	0.835959082	-5.994013698
AP000704.1	-0.21250523	0.227696004	-0.725734374	0.471175981	0.836009941	-5.215049725
SLC27A2	-0.268836332	0.054059384	-0.725633666	0.471237221	0.836009941	-5.205395585
PNKP	-0.079821616	5.135722596	-0.7254585	0.471343751	0.836009941	-5.989490946
FCRL1	0.271452687	-0.037926936	0.725416668	0.471369194	0.836009941	-5.19565086
PLA2G6	0.193596856	2.083479614	0.72533802	0.471417031	0.836009941	-5.436163229
MANEAL	0.215805459	0.752596727	0.725227324	0.471484365	0.836009941	-5.272882717
MS4A4E	-0.266155493	-0.365940734	-0.725221734	0.471487765	0.836009941	-5.177221761
SNHG32	-0.101953226	6.49593811	-0.724991018	0.471628123	0.836156881	-6.182976865
SIPA1L3	-0.192135193	2.024785265	-0.724887324	0.471691214	0.836157006	-5.426369072
RELL2	0.127855902	3.097227529	0.724801939	0.471743169	0.836157006	-5.61992984
GZMM	-0.058991657	8.902495186	-0.724458909	0.471951927	0.836352366	-6.413881484
MT-CO1	0.05128648	13.00509999	0.724296707	0.472050656	0.836352366	-6.753215243
AC025176.1	0.277236568	-0.454733702	0.724112849	0.472162582	0.836352366	-5.174111502
JRK	-0.17254041	1.556389688	-0.724052744	0.472199175	0.836352366	-5.356361037
GTF2A1	-0.10302486	4.010978528	-0.724008617	0.472226041	0.836352366	-5.795041813
BAIAP2-DT	-0.246886127	-0.26485128	-0.723982347	0.472242036	0.836352366	-5.185021736
CD69	-0.120539633	8.74489267	-0.723861247	0.472315771	0.836352366	-6.400725981
TRGC2	0.120072598	7.578212008	0.723807529	0.472348482	0.836352366	-6.299456433
HARS	0.077410274	5.014980857	0.72377072	0.472370896	0.836352366	-5.969456376
SRSF5	-0.065104803	9.190444987	-0.723540982	0.472510808	0.836437001	-6.43772088
NECAB3	-0.168486766	1.773903854	-0.723419855	0.472584584	0.836437001	-5.390752573
ASAH1	0.069236012	5.499452726	0.723408963	0.472591218	0.836437001	-6.048505504
PSMA5	-0.09349919	6.168708598	-0.722837645	0.472939289	0.836734147	-6.141922715
AC004584.3	-0.278157798	-0.426952056	-0.722777961	0.472975659	0.836734147	-5.175374278
DIDO1	0.06480374	5.319013606	0.722730917	0.473004328	0.836734147	-6.021365825
INO80E	0.08010713	4.38774788	0.722694799	0.473026339	0.836734147	-5.861498096
NCAPH	-0.200464326	1.016343803	-0.722516484	0.473135017	0.836734147	-5.292046245
AC012510.1	0.221789146	0.048581927	0.722485987	0.473153606	0.836734147	-5.203599073
POP1	-0.206700905	1.689817883	-0.722472546	0.473161798	0.836734147	-5.391366338
FEZ1	-0.171292395	2.677651005	-0.722238809	0.47330428	0.836802082	-5.542796115
VAC14	0.176242251	2.328561252	0.722220768	0.473315279	0.836802082	-5.47530981
CENPN	-0.206418655	2.153489114	-0.72199868	0.473450683	0.836939741	-5.447198035
PDCD2	-0.064637	6.075647095	-0.721806479	0.473567884	0.837013796	-6.130129694
FOCAD	-0.216471285	2.009405827	-0.721662917	0.473655437	0.837013796	-5.441309301
HK2	0.278898831	-0.077496974	0.721646884	0.473665215	0.837013796	-5.199271615
S100Z	-0.270551022	-0.221853234	-0.721526151	0.473738853	0.837027846	-5.188557684
ZMYM6	0.112030239	3.696722784	0.721340571	0.473852056	0.837027846	-5.740389376
FCHSD2	-0.1106429	4.142719036	-0.721231643	0.473918508	0.837027846	-5.817619868
TUFT1	0.268802883	-0.258633259	0.721172367	0.473954672	0.837027846	-5.187860048
LPAR6	-0.107882873	4.375656028	-0.721162153	0.473960904	0.837027846	-5.864291492
NDFIP1	0.068271001	6.647815607	0.720648266	0.474274491	0.837479965	-6.203212383
AC068491.3	0.23007976	0.764070887	0.720362717	0.474448791	0.837686048	-5.265126082
CLTCL1	-0.275580898	-0.357700505	-0.720265932	0.474507877	0.837688685	-5.180863925
HCRT	0.26481745	0.536011244	0.720111842	0.474601956	0.837753088	-5.240481395
IMMT	-0.09709034	5.172037838	-0.719548021	0.474946283	0.838259154	-5.999434179
SLC25A42	0.08940705	4.644876212	0.719338832	0.475074072	0.838338914	-5.910833727
TMEM33	0.085501772	4.474331611	0.71919957	0.475159154	0.838338914	-5.88146921
RNF121	0.155739086	2.437077528	0.719050766	0.475250075	0.838338914	-5.500671312
STT3A	0.131229711	3.101849344	0.719042982	0.475254832	0.838338914	-5.635196109
C12orf43	-0.123551698	3.885954396	-0.718776316	0.475417794	0.838338914	-5.775147957
VPS37B	0.129572806	5.234122236	0.718576257	0.475540073	0.838338914	-6.010428942
ZNF487	0.143497529	3.751895139	0.718495228	0.475589605	0.838338914	-5.748804581
GLTP	-0.077193779	5.963686492	-0.718345619	0.475681065	0.838338914	-6.117257472
CDC40	0.083512497	6.559329707	0.718310482	0.475702546	0.838338914	-6.194280539
ZNF599	0.194393765	1.637555958	0.718304172	0.475706404	0.838338914	-5.378279299
AP2B1	-0.10533441	5.746386904	-0.718287247	0.475716752	0.838338914	-6.088251791
AL158832.2	-0.239536081	0.222176884	-0.718108259	0.47582619	0.838338914	-5.221441369
AC009404.1	0.218642035	0.612657309	0.718049242	0.475862277	0.838338914	-5.257357812
PIGQ	-0.142478841	2.618909736	-0.71803098	0.475873445	0.838338914	-5.537154918
NCEH1	-0.237894392	0.904860574	-0.718009454	0.475886608	0.838338914	-5.288929348
MZT2A	0.063468969	7.12761731	0.717955202	0.475919784	0.838338914	-6.257554492
GHRLOS	-0.224488931	0.516854066	-0.717870943	0.475971313	0.838338914	-5.244970497
CLIC5	-0.230550743	0.510069141	-0.717644776	0.476109642	0.838410052	-5.242373873
WDR12	-0.156728781	2.663744094	-0.717590323	0.47614295	0.838410052	-5.54820106
NR2C1	-0.096000415	4.509626333	-0.717441438	0.476234027	0.838410052	-5.889784844
AK2	-0.103458003	4.212630434	-0.717331092	0.476301535	0.838410052	-5.834948421
UQCRFS1	0.090127601	7.053392253	0.717250106	0.476351085	0.838410052	-6.250379867
PEX13	0.13279689	3.517397163	0.717228801	0.47636412	0.838410052	-5.702270886
FARS2	0.108575107	3.577226556	0.717145321	0.476415199	0.838410052	-5.715196583
NUP93	0.122653051	3.384449311	0.716842867	0.476600289	0.838573964	-5.678635072
ZSWIM8	0.097563951	3.961769733	0.716722669	0.476673857	0.838573964	-5.790221856
NRM	0.118046201	2.760318371	0.716710506	0.476681302	0.838573964	-5.568454538
GABPB1-AS1	-0.087988142	5.419210042	-0.716366442	0.476891924	0.838671059	-6.040169374
RARS2	-0.090333451	4.371083897	-0.716243479	0.47696721	0.838671059	-5.864050153
CLN6	-0.195785196	2.172987307	-0.716232469	0.476973951	0.838671059	-5.458674714
FN3K	0.261588737	0.216663576	0.716130824	0.477036191	0.838671059	-5.222784211
SLC48A1	0.205011927	1.323909074	0.716073686	0.477071179	0.838671059	-5.334619375
CLEC10A	0.239717559	-0.097038391	0.716055269	0.477082457	0.838671059	-5.1974842
SFT2D1	-0.122453618	4.491959741	-0.715592726	0.477365755	0.839067662	-5.887584969
CD79A	0.214044236	1.689360431	0.715359015	0.477508934	0.839131239	-5.387504694
NHLRC2	-0.092743595	3.957926351	-0.715292855	0.47754947	0.839131239	-5.790024541
TEX264	0.108074545	5.547418965	0.715251186	0.477575001	0.839131239	-6.060409896
LY6E-DT	-0.280746011	-0.437984484	-0.715020395	0.477716426	0.839204805	-5.181414817
CEP78	0.091976769	6.301211196	0.714975823	0.477743742	0.839204805	-6.166244619
ZSCAN30	0.143825637	2.362074497	0.714848559	0.477821739	0.839204805	-5.493851237
WDYHV1	0.174929731	2.302725501	0.714756928	0.477877902	0.839204805	-5.479668667
NOL8	-0.076907556	5.114927647	-0.714628121	0.477956858	0.839204805	-5.993950512
DCAF17	0.130221873	3.415664546	0.714615626	0.477964518	0.839204805	-5.683888068
ACYP1	-0.123083185	4.368319467	-0.714509198	0.478029762	0.839204805	-5.86355664
SMIM20	-0.102177543	4.647499111	-0.714407355	0.4780922	0.839204805	-5.913096535
HSPA8	-0.079912335	8.328094417	-0.714265004	0.478179481	0.839204805	-6.373718657
TRAV26-1	-0.287737839	0.224386673	-0.714157553	0.478245369	0.839204805	-5.220194367
DDX42	-0.082756081	5.431998204	-0.714147492	0.478251538	0.839204805	-6.042715796
SMARCAD1	-0.091260814	4.447900446	-0.714033196	0.47832163	0.839211742	-5.880123389
AC008429.1	-0.258853357	0.01760693	-0.713952879	0.478370887	0.839211742	-5.206709861
TOP3A	-0.109306264	3.417758367	-0.713839071	0.478440689	0.839232974	-5.687743845
CACUL1	0.101421325	4.719667464	0.713601437	0.478586455	0.839322284	-5.928278549
ELOA-AS1	-0.226424375	1.33249812	-0.713451455	0.478678468	0.839322284	-5.335107675
ERP29	-0.06752477	8.032652857	-0.71330814	0.478766401	0.839322284	-6.348140087
MTHFSD	-0.16528504	1.987010537	-0.713299178	0.478771899	0.839322284	-5.435303423
WIZ	0.151590478	2.233808569	0.713285765	0.47878013	0.839322284	-5.471336874
SRSF8	-0.072418262	5.611438402	-0.713093299	0.478898235	0.839428155	-6.071039573
GXYLT1	0.106052322	4.978605183	0.712853604	0.479045345	0.839515267	-5.97013737
AP000254.2	0.242968232	0.536437146	0.712742187	0.479113734	0.839515267	-5.245442549
EIF1	0.111255361	11.71589947	0.712730207	0.479121088	0.839515267	-6.650231731
TMSB15B.1	-0.238221993	0.092873458	-0.712608127	0.479196029	0.83954544	-5.21620682
AP002807.1	0.225409679	0.749915056	0.712470706	0.479280397	0.83959212	-5.273847587
ARHGAP26	0.087889592	5.858565143	0.712226015	0.47943064	0.839754173	-6.107789215
DCST1-AS1	-0.290056616	-0.526777452	-0.711930825	0.479611926	0.839792096	-5.177046054
AC025181.2	0.166563224	2.179842973	0.711925778	0.479615026	0.839792096	-5.459163078
REXO5	-0.237920226	-0.296420423	-0.71167584	0.479768551	0.839792096	-5.18985342
AC083880.1	-0.233462051	0.972129573	-0.71159664	0.479817206	0.839792096	-5.294186915
PEX11G	-0.263535778	-0.196863787	-0.711594474	0.479818537	0.839792096	-5.194874943
C4orf50	-0.275783725	0.084202649	-0.711477131	0.479890629	0.839792096	-5.210897751
MAP4K1	-0.090059354	4.793271732	-0.711351806	0.479967632	0.839792096	-5.941654813
ZNF257	-0.249381137	0.727735539	-0.711247986	0.480031427	0.839792096	-5.274210064
PSME1	-0.072467778	8.970711599	-0.711154129	0.480089104	0.839792096	-6.428783996
EMC1	-0.137966812	3.154078051	-0.711074214	0.480138216	0.839792096	-5.640471208
RBM34	0.124208918	5.320847493	0.711016924	0.480173426	0.839792096	-6.027606378
AMD1	0.088775473	6.691022944	0.711005114	0.480180685	0.839792096	-6.215085472
AC048382.6	-0.25249783	-0.210820806	-0.710969004	0.480202878	0.839792096	-5.193038662
AC003681.1	0.201633005	3.08067631	0.710741862	0.480342496	0.839811948	-5.627502435
RHOBTB2	-0.214750477	0.86126227	-0.710645261	0.480401881	0.839811948	-5.27988204
ZBTB9	-0.196992036	0.619442234	-0.710587164	0.480437597	0.839811948	-5.264132674
MAP1A	-0.267820655	-0.310646202	-0.710574822	0.480445185	0.839811948	-5.187865617
INTS9	-0.190254758	2.007562312	-0.710089009	0.480743913	0.839958093	-5.434947174
AC024560.4	0.237935045	0.239129584	0.710085981	0.480745776	0.839958093	-5.225876804
TRMT10C	-0.09027777	5.786138956	-0.710077894	0.480750749	0.839958093	-6.098292247
AC010632.2	0.181912348	1.723042436	0.710020149	0.480786264	0.839958093	-5.396510075
FP565260.6	-0.181624595	1.275319768	-0.709699914	0.480983244	0.839958093	-5.332007203
ZDHHC13	-0.161108227	2.665141652	-0.709670795	0.481001158	0.839958093	-5.55223887
PRKAB1	0.166113723	2.183292016	0.70965098	0.481013348	0.839958093	-5.471994797
AL606834.1	-0.290851301	-0.282194644	-0.709534032	0.481085298	0.839958093	-5.191495416
IGFBP7	0.268676138	0.977772782	0.709439577	0.481143414	0.839958093	-5.297016152
AP001033.2	-0.220372651	1.62665228	-0.709411214	0.481160865	0.839958093	-5.377094975
RECQL4	-0.228492413	0.027776452	-0.709406069	0.481164031	0.839958093	-5.210747781
UBAP2	-0.070232546	4.541046853	-0.709218781	0.481279279	0.839987163	-5.899713341
SPIRE2	-0.207537741	0.177051875	-0.70919131	0.481296185	0.839987163	-5.219700589
AL139089.1	0.232815684	1.119297365	0.708929946	0.481457045	0.840167093	-5.311175148
ARSD	0.208574057	1.609584757	0.708572154	0.481677301	0.840247294	-5.377999053
C11orf68	0.175951048	2.719075745	0.708560968	0.481684189	0.840247294	-5.560549717
ZKSCAN2-DT	0.177269104	2.339078631	0.708426532	0.481766962	0.840247294	-5.493125297
DDX27	-0.074622322	5.913321971	-0.708394507	0.481786682	0.840247294	-6.117033065
GALNT12	0.243772056	2.047246843	0.708386117	0.481791848	0.840247294	-5.439416921
EPB41L2	-0.214856641	1.635818118	-0.708162918	0.481929296	0.840386238	-5.381725845
GPATCH1	-0.106956359	3.274489913	-0.707719941	0.48220215	0.840664769	-5.664726552
YY1AP1	0.096413639	4.266448684	0.707568154	0.482295665	0.840664769	-5.851792831
ADI1	-0.099813361	4.407768727	-0.707372458	0.482416245	0.840664769	-5.880821887
PSKH1	0.134943866	2.972802997	0.707365841	0.482420323	0.840664769	-5.607061586
EIF3M	0.067062104	7.106997431	0.707344947	0.482433198	0.840664769	-6.263890041
RMDN3	-0.127367773	3.757336395	-0.707340711	0.482435808	0.840664769	-5.755033452
DIAPH2	-0.092913737	5.018154973	-0.707208617	0.482517211	0.840681218	-5.982429505
DNAJC3-DT	-0.250333382	0.712527819	-0.706969877	0.482664354	0.840681218	-5.27029655
MTCH2	0.12255255	4.144611744	0.706846459	0.48274043	0.840681218	-5.831622341
ZNF333	0.161772108	2.624031998	0.706787559	0.482776739	0.840681218	-5.541622935
ZNF322	0.178621351	2.814691706	0.706707948	0.482825817	0.840681218	-5.578974315
SOX12	0.217184302	1.416778501	0.706631022	0.482873243	0.840681218	-5.352445983
PNP	0.167873985	3.537443988	0.706612279	0.482884799	0.840681218	-5.717243196
ATP6AP1	-0.090230883	4.680172911	-0.706575239	0.482907637	0.840681218	-5.926529012
GNAL	0.277036529	1.090623647	0.70615227	0.48316846	0.841034616	-5.309359686
LINC01560	0.253630092	0.391445077	0.705764752	0.483407492	0.841278467	-5.246020124
ATP6V1F	-0.064186002	6.881045377	-0.705737621	0.48342423	0.841278467	-6.239381308
HLA-E	0.04466997	10.46072199	0.705641854	0.483483313	0.84128063	-6.551492117
MRFAP1L1	-0.098193677	4.881877775	-0.705254828	0.483722128	0.841313994	-5.962879668
FXN	0.135819144	3.977207164	0.70524048	0.483730983	0.841313994	-5.799499663
GPATCH4	-0.082194097	4.937057202	-0.705200089	0.48375591	0.841313994	-5.972181548
METTL1	0.209968613	1.12009798	0.705176072	0.483770733	0.841313994	-5.316341037
TUT1	0.129859095	2.644214256	0.705142103	0.483791698	0.841313994	-5.549591191
AP000866.6	-0.268482833	0.294424116	-0.70471167	0.484057396	0.841365978	-5.234060528
CBY1	0.221998229	1.406971524	0.704691314	0.484069964	0.841365978	-5.368143668
NOB1	0.090261009	4.856197435	0.704636111	0.484104046	0.841365978	-5.956792185
NFAT5	0.079886291	4.999552124	0.704633912	0.484105403	0.841365978	-5.981602681
CCT5	-0.106279664	5.572964248	-0.704625139	0.484110819	0.841365978	-6.071823076
RETSAT	-0.159678137	1.915848693	-0.704177353	0.484387333	0.841745969	-5.429269226
PLAAT3	0.087607237	5.718575165	0.703992448	0.48450154	0.841843853	-6.093023051
LINC01962	0.203562279	0.100951868	0.703885163	0.484567811	0.841858435	-5.219259434
ZFP69	0.217092398	0.955553146	0.703700249	0.484682048	0.841901108	-5.295670742
MALSU1	0.122702464	4.287258806	0.703658018	0.484708139	0.841901108	-5.857927976
ELOVL4	0.273701219	0.13302806	0.703245385	0.484963117	0.842243408	-5.226488471
ZNF416	-0.229001258	0.27765308	-0.703078821	0.485066063	0.842250335	-5.238258645
ZBTB17	-0.116847397	3.171666271	-0.70305155	0.485082919	0.842250335	-5.647443489
IDH3B	0.069553535	5.813592653	0.702906337	0.48517268	0.842269129	-6.107209055
RNF25	0.186686757	2.628398047	0.702846681	0.485209558	0.842269129	-5.547222244
ZNF407	0.097266203	4.584079655	0.702744202	0.485272913	0.842278581	-5.911281051
CD37	0.063040193	8.658959019	0.702434563	0.485464365	0.842403255	-6.409636318
PAIP2	0.058313487	7.920288522	0.702362848	0.485508713	0.842403255	-6.345731771
VASP	-0.126997941	6.091095203	-0.702347032	0.485518494	0.842403255	-6.145521952
LINC00877	0.236590334	-0.323339163	0.701739672	0.485894174	0.842869334	-5.19440851
FGD6	0.252363033	0.238102674	0.701725381	0.485903016	0.842869334	-5.229283715
KCNMB4	-0.267966409	-0.124551277	-0.701561917	0.486004154	0.842907104	-5.207598877
ADAM12	0.248541596	-0.304929412	0.701388159	0.486111675	0.842907104	-5.194917946
GNPNAT1	-0.116326475	3.229334862	-0.701266076	0.486187227	0.842907104	-5.659483056
RPP38-DT	-0.23719487	1.113472063	-0.701036683	0.486329207	0.842907104	-5.311631991
RNF146	0.132313848	3.089438229	0.700936234	0.486391386	0.842907104	-5.63815819
AL157402.2	0.261479049	-0.401962609	0.700858559	0.486439471	0.842907104	-5.189765776
ZNRD2	0.092372198	5.2040251	0.700680164	0.486549916	0.842907104	-6.015535818
EMC9	0.136036968	2.683360653	0.700645486	0.486571387	0.842907104	-5.557241755
CRK	-0.14814255	3.185902336	-0.700550294	0.486630328	0.842907104	-5.652936868
CSRNP2	0.158285419	1.820733776	0.700393687	0.486727304	0.842907104	-5.413421123
SLC25A16	0.117115091	3.866860008	0.700302481	0.486783787	0.842907104	-5.782504298
AC009275.1	-0.259197636	0.16169443	-0.700235458	0.486825296	0.842907104	-5.224366296
TMCO4	-0.146082188	3.328367672	-0.700111825	0.48690187	0.842907104	-5.681185957
TFB1M	-0.153318935	2.756351489	-0.700020517	0.486958427	0.842907104	-5.573347805
MAP3K7CL	0.20650039	1.644587477	0.699997464	0.486972708	0.842907104	-5.383149399
AC022087.1	-0.266090324	-0.127074716	-0.699936446	0.487010505	0.842907104	-5.204442593
SOCS1	-0.168546311	4.095835738	-0.699930362	0.487014274	0.842907104	-5.824469097
HS2ST1	0.146867346	2.936458603	0.699720309	0.487144406	0.842907104	-5.607595976
ATRIP	-0.141795211	2.480990804	-0.699647936	0.487189247	0.842907104	-5.524466782
RIT1	0.129385982	4.989010212	0.699567952	0.487238806	0.842907104	-5.981010031
RALGAPA2	-0.112324253	3.615879307	-0.699531118	0.48726163	0.842907104	-5.733886357
CEP126	-0.174373283	3.215162529	-0.699371707	0.487360414	0.842907104	-5.661388419
AC244502.1	0.249808926	0.192356629	0.699300642	0.487404455	0.842907104	-5.244089356
SUB1	0.077354321	8.755265921	0.699181499	0.487478297	0.842907104	-6.419670002
AC243960.1	0.094259693	5.479379868	0.699150396	0.487497575	0.842907104	-6.06276759
AC022364.1	0.229706782	0.550430016	0.699148936	0.487498479	0.842907104	-5.258724623
TBC1D9	0.220597554	-0.226900112	0.699127826	0.487511564	0.842907104	-5.208256616
AC008443.1	-0.117483621	2.685290811	-0.699069951	0.487547437	0.842907104	-5.561740839
DLGAP4-AS1	0.258420861	-0.104253895	0.698657385	0.487803203	0.843116361	-5.207320536
PEA15	0.122592239	3.263850176	0.698607416	0.487834185	0.843116361	-5.666088049
GEMIN7	0.141399847	3.589385113	0.698594214	0.487842371	0.843116361	-5.73550414
RAB28	-0.118344667	3.127920178	-0.698498332	0.487901826	0.843118932	-5.647000887
AC026367.3	-0.231666103	-0.09929307	-0.698233219	0.488066237	0.843249328	-5.212377251
LAS1L	-0.084130228	4.406007468	-0.697943239	0.488246105	0.843249328	-5.88281914
SLC7A7	-0.220145551	1.030894396	-0.697894025	0.488276636	0.843249328	-5.318922115
AL445248.1	-0.186543684	0.714023082	-0.697887793	0.488280502	0.843249328	-5.279817145
PCLAF	0.253775347	0.67252375	0.697816146	0.48832495	0.843249328	-5.270699205
TERF2	-0.094755416	4.519120221	-0.697815848	0.488325135	0.843249328	-5.904380696
TNNT3	-0.271729676	-0.418711827	-0.697566077	0.488480106	0.843335893	-5.190549177
C1orf162	-0.146760612	5.277669298	-0.697456608	0.488548034	0.843335893	-6.031287748
SGPL1	0.094415947	3.664424702	0.697454716	0.488549208	0.843335893	-5.742235439
KIAA0930	-0.180701672	3.050959314	-0.697265851	0.488666417	0.843338929	-5.63614243
AL109923.1	-0.250192989	-0.523584101	-0.696981533	0.488842893	0.843338929	-5.185773298
MRTO4	-0.106242937	3.789890512	-0.696975527	0.488846621	0.843338929	-5.773566854
MX1	-0.129862655	4.310796361	-0.696964036	0.488853755	0.843338929	-5.867110991
FES	-0.250920996	0.078024106	-0.696955827	0.488858851	0.843338929	-5.21937944
ADAM8	0.087543558	5.091825012	0.696891385	0.488898855	0.843338929	-6.001424137
PHAX	-0.074436546	5.529546089	-0.696734798	0.48899607	0.843406597	-6.071129939
PLLP	-0.1772072	0.885669412	-0.696433023	0.489183453	0.843619185	-5.296802029
KLKB1	-0.267915287	-0.199118466	-0.696144873	0.489362413	0.843619185	-5.203964457
AL592295.4	-0.241759467	0.414786227	-0.696020604	0.489439603	0.843619185	-5.257132888
ZNF66	-0.157724403	3.122415986	-0.695977004	0.489466686	0.843619185	-5.641376507
PARP12	-0.098522795	3.79098508	-0.695817285	0.48956591	0.843619185	-5.769370018
TACC3	-0.133198467	3.622326651	-0.695794564	0.489580025	0.843619185	-5.738304441
RPAP3	-0.116622988	4.53064932	-0.695729507	0.489620445	0.843619185	-5.906660308
AL355388.2	0.219405922	-0.241125891	0.695670039	0.489657393	0.843619185	-5.201820491
GPR150	-0.219741357	0.021069041	-0.695610251	0.489694543	0.843619185	-5.223334957
KTI12	-0.104005378	4.158729368	-0.695602544	0.489699332	0.843619185	-5.838577039
DNAJB12	0.099399672	4.603272328	0.695207852	0.489944613	0.84394178	-5.917555773
BBS12	-0.244774765	0.16385082	-0.695104151	0.490009069	0.84395286	-5.238596812
PSPC1	0.078150823	5.536574624	0.694884984	0.49014531	0.844028394	-6.071893414
ITIH4	0.193999817	1.146722014	0.694846906	0.490168982	0.844028394	-5.323332548
PRDX2	-0.101319089	6.881735537	-0.694740092	0.49023539	0.844042821	-6.246739013
NNT	0.085147358	4.582081602	0.694553238	0.490351573	0.844107739	-5.915947386
AC083798.2	-0.186350935	1.687138043	-0.694423115	0.490432489	0.844107739	-5.401007247
AC096992.2	-0.221383472	0.973473473	-0.694381503	0.490458367	0.844107739	-5.299167763
UBE2O	-0.114072048	3.385866363	-0.694277075	0.490523313	0.844107739	-5.696773734
PARN	-0.104558591	4.566410345	-0.694212836	0.490563267	0.844107739	-5.915419563
AC127070.1	-0.220372762	0.554985756	-0.694031196	0.490676249	0.844202275	-5.265476132
SCARB1	-0.238986007	-0.302137213	-0.693679768	0.490894881	0.844400533	-5.199176367
AC099811.4	-0.231762325	0.613809281	-0.693611201	0.490937544	0.844400533	-5.2717609
EPS15L1	0.091054689	4.150277852	0.693566041	0.490965645	0.844400533	-5.837927964
CCNL1	0.087203083	8.635267656	0.693364783	0.491090887	0.844516073	-6.41311559
KHK	0.223479787	1.169902705	0.69316132	0.491217519	0.844531307	-5.330669783
IRGQ	0.172488867	1.629436129	0.692937968	0.49135655	0.844531307	-5.395140167
GRAMD2B	0.169952964	2.421781244	0.692913863	0.491371556	0.844531307	-5.512310612
RFC4	0.147091757	2.954693483	0.692895406	0.491383046	0.844531307	-5.618173873
IFNAR2	-0.074662778	5.181115244	-0.692813485	0.491434047	0.844531307	-6.018074621
USP1	0.071724185	5.466012197	0.692790873	0.491448125	0.844531307	-6.064403054
AC067930.8	0.21146293	0.339041033	0.692528059	0.491611765	0.844618052	-5.247399104
ABHD13	0.088311014	4.504324331	0.692523278	0.491614742	0.844618052	-5.903769884
AC073195.1	0.220039136	0.590738872	0.692389296	0.491698177	0.844661626	-5.262055311
C1QTNF12	0.275373615	-0.188354798	0.692275725	0.491768908	0.844683369	-5.20661679
AL022323.4	-0.30172922	-0.048690604	-0.69199518	0.491943653	0.844788065	-5.21414218
N4BP2L1	0.081448708	5.63563473	0.691991375	0.491946023	0.844788065	-6.088909741
SKA3	0.280738422	-0.258633259	0.691767963	0.492085206	0.844927319	-5.204963838
AIF1	-0.087583107	5.558136957	-0.691667862	0.492147574	0.844934663	-6.077408212
TOR1B	-0.15197811	2.469640261	-0.691480119	0.49226456	0.844937909	-5.532320644
STN1	-0.130606591	4.674958344	-0.691251905	0.492406785	0.844937909	-5.935756802
AC136475.5	0.216692759	0.624526484	0.691237577	0.492415716	0.844937909	-5.267848864
INTS13	0.134216252	3.3109462	0.691134814	0.492479767	0.844937909	-5.678534204
GALNT10	0.086196947	4.829910635	0.691132941	0.492480934	0.844937909	-5.9614532
AC145124.1	-0.205328561	0.886802791	-0.691044803	0.492535873	0.844937909	-5.297553804
TMEM91	0.157479237	2.949753572	0.691012348	0.492556104	0.844937909	-5.609849686
PSMA7	0.077984432	8.073337668	0.690532412	0.492855329	0.845309133	-6.368200724
ZNF776	-0.206594069	1.365370285	-0.690431892	0.492918012	0.845309133	-5.363247817
ASCC3	0.073851155	5.630750336	0.690385635	0.492946859	0.845309133	-6.089527431
ALAD	-0.160180092	2.677270093	-0.689978335	0.493200902	0.84546388	-5.562969953
AC073332.1	-0.146061838	3.058639043	-0.689974129	0.493203526	0.84546388	-5.636090925
TIGD6	0.235509813	0.360832838	0.689961374	0.493211483	0.84546388	-5.247600584
EDC4	0.107336787	3.529946509	0.689598091	0.493438134	0.845716569	-5.722011558
IER5	-0.170104928	5.981071812	-0.68953872	0.493475182	0.845716569	-6.140242851
SPHK1	0.222624314	0.809307508	0.689340849	0.493598662	0.845718135	-5.29179618
AL009179.1	-0.191023082	0.199009789	-0.689285131	0.493633436	0.845718135	-5.232483486
SSR3	0.058467433	6.222923829	0.689149143	0.493718312	0.845718135	-6.172241001
ALDH8A1	-0.260124981	-0.218659883	-0.689115499	0.493739312	0.845718135	-5.206492057
AC034111.1	0.250664804	-0.437984484	0.689071429	0.49376682	0.845718135	-5.194474532
CCDC43	0.101139312	4.301590637	0.688864863	0.49389577	0.845786747	-5.870965241
ZBTB32	0.25340565	-0.132791506	0.68854693	0.494094276	0.845786747	-5.211839833
LRWD1	-0.159428534	2.174111713	-0.688463414	0.494146428	0.845786747	-5.481015683
ASF1B	0.201923193	0.164486629	0.68827707	0.494262802	0.845786747	-5.235153175
TMEM97	-0.133440077	2.327976748	-0.688223942	0.494295984	0.845786747	-5.499331433
INSL6	0.265744841	-0.217796977	0.688173855	0.494327267	0.845786747	-5.207221109
ATG5	0.076171526	5.499379446	0.688166206	0.494332045	0.845786747	-6.070568594
COMMD8	-0.101332261	5.08955375	-0.688149221	0.494342654	0.845786747	-6.007300816
FBXL15	0.067847039	5.132216433	0.68807935	0.494386297	0.845786747	-6.014631516
TMED1	-0.129147878	3.755320726	-0.688076022	0.494388376	0.845786747	-5.770807861
C1QBP	0.072336636	6.595531427	0.687674091	0.494639472	0.845970932	-6.219171044
UCP3	0.241621641	0.438395742	0.687612417	0.494678008	0.845970932	-5.251723168
ZNF217	0.088334359	5.444006707	0.687486208	0.494756872	0.845970932	-6.063869166
SETD4	0.145915069	3.090637624	0.687432049	0.494790716	0.845970932	-5.644148467
CYB5R4	0.082334259	4.941205543	0.687418999	0.494798871	0.845970932	-5.981947651
RPL37	-0.05873729	11.93957305	-0.687261922	0.494897038	0.845970932	-6.687289587
PLD4	0.219512681	-0.274355567	0.687252104	0.494903174	0.845970932	-5.205255993
TRIM69	-0.168603154	3.849627183	-0.687100292	0.494998061	0.846033701	-5.788155021
ZFAND2B	-0.06836871	5.615584418	-0.686935552	0.495101039	0.846110283	-6.089063775
RAB31	0.223169208	1.336260347	0.686819269	0.495173735	0.8461351	-5.361295584
GRAP2	0.100045456	5.185533305	0.686540198	0.495348223	0.846333831	-6.025611489
TUBA4A	-0.120173048	6.641758844	-0.685866475	0.495769604	0.846954297	-6.226692246
IMMP2L	0.158270258	2.744181891	0.685704557	0.495870904	0.847027869	-5.586114684
VPS11	0.109380142	3.761901682	0.685441285	0.49603564	0.847209768	-5.769721542
DPM3	0.073795227	5.366371147	0.684863447	0.496397313	0.847727946	-6.054185198
NAPSA	-0.255819092	-0.310646202	-0.684168563	0.496832437	0.848371425	-5.203716494
OAZ2	0.104858966	3.938751968	0.683969529	0.496957107	0.848419306	-5.805199975
PLIN2	0.110978845	5.880872599	0.683927043	0.496983721	0.848419306	-6.130917881
UTP20	-0.129206197	2.738161298	-0.683799446	0.497063656	0.848419306	-5.582041017
NUTM2A-AS1	0.081019375	5.866255077	0.683677965	0.497139766	0.848419306	-6.12804467
CAPZB	-0.064662917	7.58005919	-0.68365823	0.497152131	0.848419306	-6.326619784
POP4	0.106467415	4.780989134	0.683236928	0.497416138	0.848623548	-5.960162063
TUT4	0.078846696	7.162683713	0.683179061	0.497452406	0.848623548	-6.285540287
SRD5A3	0.1760931	2.449705146	0.683104812	0.497498944	0.848623548	-5.536019583
AC067852.5	-0.248211214	0.061274888	-0.683040796	0.497539069	0.848623548	-5.233438572
GALE	-0.186279581	1.992449712	-0.682982991	0.497575303	0.848623548	-5.452898974
EIF2A	0.074544652	6.292159578	0.682908689	0.49762188	0.848623548	-6.186439746
GNS	-0.138853127	2.981391647	-0.682721929	0.497738963	0.848659237	-5.62605291
RC3H1-IT1	0.249833046	0.631463236	0.682689171	0.497759501	0.848659237	-5.27549092
RFNG	0.095653428	4.295371705	0.682441457	0.497914825	0.848824558	-5.873544354
CD86	-0.239473004	0.442299113	-0.682292657	0.498008139	0.848884141	-5.264337996
SNAP23	-0.066334696	5.321528466	-0.68198624	0.498200326	0.848899725	-6.048568306
LINC00265	0.205660485	1.727617856	0.681845022	0.498288913	0.848899725	-5.408304701
BICRAL	-0.093763737	4.114902197	-0.68176694	0.498337898	0.848899725	-5.842104619
LINC00880	-0.297339516	-0.47972315	-0.681757697	0.498343697	0.848899725	-5.196650935
BMERB1	0.194223369	2.553594985	0.681735698	0.498357499	0.848899725	-5.546921225
CCNT2-AS1	-0.21616994	0.684608144	-0.681662045	0.498403709	0.848899725	-5.280363644
AC098484.4	-0.260811472	-0.501788005	-0.681626793	0.498425827	0.848899725	-5.196592731
LSM4	-0.077462679	6.195915939	-0.681115993	0.498746375	0.849248693	-6.173637689
GVQW3	-0.193099864	1.494390383	-0.681114206	0.498747497	0.849248693	-5.383312367
GTF2IRD2	-0.102638905	3.446344017	-0.680865198	0.4989038	0.849415402	-5.714221452
FBXL6	0.117564259	3.338398513	0.680669215	0.499026839	0.849445273	-5.694618645
DARS2	-0.195924699	1.437684724	-0.680651204	0.499038148	0.849445273	-5.367896751
BLM	0.175688408	2.513589314	0.68044209	0.499169449	0.849569347	-5.538004924
AL133351.1	-0.253634557	-0.343474726	-0.680238945	0.499297022	0.849622196	-5.207191248
SCNM1	0.079274558	5.542944052	0.680091294	0.499389756	0.849622196	-6.08344334
AC159540.2	0.191535754	2.199438331	0.680089018	0.499391185	0.849622196	-5.480343976
MAP11	0.128504817	2.618850912	0.680020608	0.499434154	0.849622196	-5.565706282
C12orf10	0.098838834	4.65207055	0.679725332	0.499619643	0.849772671	-5.936709509
FIS1	0.051129322	7.188877304	0.679567378	0.499718884	0.849772671	-6.290277141
ERH	-0.068429509	7.01433495	-0.679536339	0.499738387	0.849772671	-6.273196189
ULK2	0.173221137	2.571902956	0.679507825	0.499756303	0.849772671	-5.55102758
NFYA	0.141851958	2.864218446	0.679322971	0.499872462	0.849870832	-5.602229021
GDI1	-0.10198233	4.004542237	-0.679171364	0.499967741	0.849881216	-5.821015364
SECISBP2	0.061080273	6.092406129	0.679127305	0.499995433	0.849881216	-6.161737498
LINC01679	-0.253989132	-0.343474726	-0.678744438	0.5002361	0.850157318	-5.204634598
FAM32A	0.064652172	5.874489772	0.67863474	0.500305066	0.850157318	-6.131995927
STIM2	-0.077126882	6.15407214	-0.678537241	0.500366369	0.850157318	-6.170778644
SNRPD1	0.081142684	6.894438101	0.678448035	0.50042246	0.850157318	-6.260454746
NDUFA5	0.065122367	6.653086446	0.678404051	0.500450117	0.850157318	-6.233086369
DIS3L2	0.096391213	4.20465991	0.678237358	0.500554944	0.850236092	-5.858040313
C17orf58	-0.1923679	1.365483143	-0.677996983	0.500706126	0.85034612	-5.369190598
CHMP2B	-0.088314058	5.448403943	-0.677823718	0.500815116	0.85034612	-6.070646658
PAQR6	-0.216445584	0.294424116	-0.677561256	0.500980238	0.85034612	-5.245671119
RAB10	-0.137594467	4.54205459	-0.677419613	0.501069362	0.85034612	-5.923299164
FCN1	0.111494954	4.302201957	0.677418386	0.501070134	0.85034612	-5.877607106
KMT5A	-0.078143757	4.632620855	-0.677417806	0.501070499	0.85034612	-5.934271996
RBM12	-0.109551323	3.625725157	-0.677367951	0.501101871	0.85034612	-5.753183769
AC006942.1	-0.257958179	-0.429744255	-0.677244488	0.501179565	0.85034612	-5.200747256
CCDC88A	-0.113756167	3.931887415	-0.677178611	0.501221024	0.85034612	-5.810437826
PPP3CB	-0.101016988	4.449842556	-0.677175427	0.501223028	0.85034612	-5.903775812
AGAP9	0.215686817	1.28888683	0.67711221	0.501262814	0.85034612	-5.351992377
SUCLA2	-0.100843129	4.143943575	-0.676999353	0.501333847	0.850367441	-5.850015561
RELCH	-0.103829284	4.385790201	-0.676843846	0.501431732	0.850434299	-5.891455205
SRGAP3	-0.264011498	-0.059483698	-0.676541133	0.501622308	0.850555363	-5.22240003
SMCO4	0.221853707	0.227299529	0.676478721	0.501661605	0.850555363	-5.247753915
TMEM63B	0.152818034	2.23392019	0.676451815	0.501678546	0.850555363	-5.497491957
DENND6B	-0.231712676	1.590952914	-0.676236472	0.50181415	0.850634122	-5.394353571
TMED2-DT	-0.204760238	0.657949153	-0.676034209	0.501941534	0.850634122	-5.288572239
HCN3	-0.234858632	0.033762002	-0.675980372	0.501975444	0.850634122	-5.229358345
FTSJ3	-0.12333963	3.468008251	-0.675884664	0.502035729	0.850634122	-5.72466701
TSPAN3	0.11498353	4.295358631	0.675884212	0.502036014	0.850634122	-5.878021959
ZNF514	0.182721158	2.067340007	0.675563966	0.502237761	0.850634122	-5.473445774
ZC3H12A	-0.166666466	4.385709974	-0.675517636	0.502266951	0.850634122	-5.893500224
SLC44A4	-0.242562254	-0.179845809	-0.675387261	0.502349099	0.850634122	-5.217500052
TRIP4	0.095999434	3.74563989	0.675312539	0.502396184	0.850634122	-5.77389904
C16orf54	-0.100899969	6.011558881	-0.675207747	0.502462222	0.850634122	-6.154161029
FAM98C	-0.082694658	4.641858613	-0.675024318	0.502577825	0.850634122	-5.938801021
CLSPN	-0.20917852	0.854032597	-0.674999065	0.502593742	0.850634122	-5.306429177
POP7	0.091481146	4.843789583	0.67485648	0.502683616	0.850634122	-5.974044528
NETO2	0.238150551	-0.044663773	0.674838752	0.502694791	0.850634122	-5.226423804
GREB1	-0.250231317	-0.39345362	-0.674635629	0.50282284	0.850634122	-5.204702516
RAB3GAP2	-0.074533756	4.874914555	-0.674486191	0.502917056	0.850634122	-5.980612153
ZNF574	0.177715367	2.240327126	0.674468528	0.502928193	0.850634122	-5.496734183
ELP1	0.1732724	2.391540447	0.674429349	0.502952896	0.850634122	-5.520324005
ABTB1	-0.086884171	5.057422903	-0.674408434	0.502966084	0.850634122	-6.011449329
PYGB	0.168209223	2.732458892	0.674394767	0.502974702	0.850634122	-5.585602224
CASTOR2	0.166879	2.230544909	0.674352752	0.503001194	0.850634122	-5.496563544
SSSCA1-AS1	-0.18714553	1.387731714	-0.674336211	0.503011625	0.850634122	-5.361395234
CSNK2B	0.058908675	6.796607259	0.674083751	0.503170833	0.850709637	-6.251504987
ALG1L2	0.221057155	-0.204835256	0.674079908	0.503173256	0.850709637	-5.216518141
ASB15	-0.254833674	0.133856158	-0.673917746	0.503275534	0.850783664	-5.239909001
PSMB2	-0.075353374	5.836247243	-0.67365352	0.50344221	0.850883479	-6.131016405
MAPKAPK5-AS1	0.067824452	5.961424224	0.673638669	0.503451579	0.850883479	-6.147414617
DTX4	0.265747615	-0.429744255	0.673427349	0.503584905	0.851009927	-5.203979584
DTX3L	-0.104128076	4.559378554	-0.673099189	0.503791984	0.851242438	-5.927067961
AL731563.3	0.231122255	0.390869163	0.672684997	0.504053419	0.851242438	-5.261629673
CALD1	0.224411578	-0.063539955	0.672617275	0.504096171	0.851242438	-5.225042276
SEC63	-0.066251969	5.572240195	-0.672582941	0.504117847	0.851242438	-6.093040604
PLGRKT	-0.092265172	4.957592968	-0.672565534	0.504128836	0.851242438	-5.995034509
CWC25	0.105383482	5.887819873	0.672508833	0.504164634	0.851242438	-6.137639316
RNASE4	-0.238077791	-0.09929307	-0.672485459	0.504179392	0.851242438	-5.221853326
DHDH	0.260431424	-0.224376673	0.672345571	0.504267716	0.851242438	-5.215302813
RBBP9	0.153790701	1.898715601	0.672302379	0.504294989	0.851242438	-5.445810526
BCL11A	0.223952424	0.697868009	0.672201848	0.504358471	0.851242438	-5.293816874
SECTM1	0.197188305	0.649461411	0.672189505	0.504366266	0.851242438	-5.287872888
PHF2	0.117845962	3.685263945	0.671494024	0.504805561	0.85187724	-5.766763632
ACSS1	-0.102078379	4.240985319	-0.67125202	0.504958469	0.85187724	-5.870370475
SMNDC1	0.068688811	6.013700036	0.671239745	0.504966226	0.85187724	-6.157288299
RAVER1	-0.128315819	3.306134432	-0.671223228	0.504976663	0.85187724	-5.694328029
PRPF3	0.080179429	4.706045175	0.670644568	0.505342394	0.852336006	-5.953296446
GTF2H1	-0.113236875	3.639385812	-0.670577633	0.505384708	0.852336006	-5.760063324
PFKFB2	-0.238097933	-0.210150894	-0.670501517	0.505432829	0.852336006	-5.216515862
ATP1A1	-0.063357272	5.935085829	-0.670401668	0.505495957	0.852336006	-6.146461371
AC118549.1	0.076184368	4.730701672	0.670082708	0.505697644	0.852336006	-5.957136644
VWA5A	0.219820549	0.323068668	0.670026981	0.505732887	0.852336006	-5.256491469
IFITM1	0.115633311	6.251075596	0.670015536	0.505740125	0.852336006	-6.1854736
TSPYL5	-0.207220513	-0.035758309	-0.66981312	0.505868146	0.852336006	-5.226213778
PDZD11	0.130890681	3.752904769	0.669808838	0.505870855	0.852336006	-5.779042403
TGIF2	-0.115538798	2.913879464	-0.669770401	0.505895167	0.852336006	-5.619142069
NT5DC2	-0.243978177	-0.010500102	-0.669727271	0.505922448	0.852336006	-5.229823349
MIR133A1HG	0.216945708	0.096421621	0.669680853	0.50595181	0.852336006	-5.236255051
HBEGF	0.259236025	-0.002259873	0.669332873	0.506171957	0.852479423	-5.234375545
ABHD6	0.184830564	1.406889246	0.669309948	0.506186462	0.852479423	-5.372832306
UBR5-AS1	0.227680936	0.494400294	0.669178267	0.506269784	0.852479423	-5.269311112
EIF3K	-0.053099734	8.922338299	-0.669175741	0.506271382	0.852479423	-6.453727045
GTPBP3	0.125578561	3.035807364	0.669028665	0.506364454	0.852480091	-5.641161654
AC025031.3	0.223923803	2.042629946	0.668989882	0.506388998	0.852480091	-5.47094049
YARS	0.108655134	5.158000713	0.668710876	0.506565588	0.852497506	-6.030991828
NCAM1	0.252356029	1.921741072	0.668596575	0.506637941	0.852497506	-5.445117873
PRDM11	-0.226544248	0.984105838	-0.668580588	0.506648061	0.852497506	-5.320791559
MED18	0.206583735	1.471506357	0.668566933	0.506656705	0.852497506	-5.390545681
POLR2L	-0.098654566	7.199261571	-0.668457112	0.506726229	0.852497506	-6.299002163
NDUFB10	0.059324234	7.309314677	0.668399506	0.5067627	0.852497506	-6.310122071
SLC4A1AP	-0.071938975	4.708476733	-0.66824185	0.50686252	0.852497506	-5.955420148
PCF11	0.056856613	6.162691045	0.668137421	0.506928645	0.852497506	-6.178176509
ZNF790-AS1	-0.172168157	2.108943121	-0.668082231	0.506963594	0.852497506	-5.487888996
CERT1	0.079272608	5.217133874	0.667955333	0.507043955	0.852497506	-6.039891355
MIF-AS1	-0.243009749	-0.423758705	-0.667955159	0.507044065	0.852497506	-5.205809679
SYT5	-0.229100159	0.579398206	-0.667256306	0.507486757	0.85314319	-5.280634685
TMEM60	-0.186999408	2.163730359	-0.666899131	0.507713092	0.853422113	-5.491548414
AL109615.4	-0.226194207	-0.09357628	-0.666809305	0.507770022	0.853422113	-5.228391876
MIB1	-0.122213857	3.627339627	-0.666651664	0.507869939	0.853422339	-5.756723873
VAV1	-0.111498552	4.097380696	-0.666486016	0.507974943	0.853422339	-5.847943822
AC093849.4	-0.208582868	0.104739365	-0.66619197	0.508161367	0.853422339	-5.239355149
CCT4	0.062554954	6.598069089	0.666168342	0.508176349	0.853422339	-6.234097273
SCOC-AS1	0.267747083	0.667598118	0.666123461	0.508204806	0.853422339	-5.294062101
PDGFD	0.150232859	3.603141086	0.666076733	0.508234437	0.853422339	-5.753345432
AL133243.2	-0.149009442	2.584844293	-0.66607076	0.508238224	0.853422339	-5.562157977
LINC00653	0.131042365	2.836517026	0.666068664	0.508239553	0.853422339	-5.60243559
ITSN2	0.062649724	6.493074676	0.665910988	0.508339543	0.853491706	-6.222059078
RER1	-0.0731279	6.128969045	-0.665730486	0.508454021	0.85358538	-6.17450489
VEGFA	0.261065176	0.293177324	0.665418739	0.508651769	0.853818808	-5.254268966
VMAC	0.12202116	3.094069127	0.665316634	0.508716545	0.853829004	-5.65674393
MAFG	0.17498771	2.059741522	0.665124603	0.508838383	0.853934958	-5.468547141
PPP1R12B	-0.104073102	3.599072992	-0.664891031	0.5089866	0.853988112	-5.754274608
GPR19	-0.214372455	0.042002231	-0.664797235	0.509046125	0.853988112	-5.235393199
TLCD3A	-0.23596553	-0.123419612	-0.664797123	0.509046197	0.853988112	-5.225957605
PDIA4	-0.119752522	4.818009066	-0.664125184	0.509472741	0.854382543	-5.978057278
PLEKHM2	-0.085616045	4.519391662	-0.66406618	0.509510206	0.854382543	-5.926628477
AC008870.2	0.219740054	1.251232058	0.663884652	0.509625477	0.854382543	-5.359186133
ATP9B	0.098403062	4.748110103	0.663865027	0.50963794	0.854382543	-5.963714712
CHERP	-0.09306757	3.805153277	-0.663796619	0.509681384	0.854382543	-5.793886892
AL360270.1	0.255487789	1.870329609	0.663745868	0.509713615	0.854382543	-5.437521907
AC012065.4	-0.250266151	-0.024725881	-0.663696971	0.50974467	0.854382543	-5.232634616
EIF3D	-0.055909966	7.044830755	-0.663686635	0.509751235	0.854382543	-6.286382592
ZNF582	0.1941116	1.022773416	0.663398367	0.509934339	0.854400374	-5.328652704
SMG9	0.157292568	2.125216413	0.663276723	0.510011617	0.854400374	-5.488185586
UTS2	-0.247491169	4.814558528	-0.663170589	0.510079046	0.854400374	-5.976716679
PPP1R16A	-0.203448394	1.40008398	-0.663147501	0.510093715	0.854400374	-5.373553184
DNAJC13	-0.130274173	3.898698427	-0.663107861	0.510118901	0.854400374	-5.81265367
AC026471.2	-0.221247531	0.721278685	-0.663072519	0.510141357	0.854400374	-5.296806303
SPG11	0.091750993	4.831779368	0.663022614	0.510173066	0.854400374	-5.979442741
AL121652.1	-0.245289759	-0.368464173	-0.662770113	0.510333521	0.854570696	-5.211653015
AC005726.5	-0.183180474	1.350594326	-0.662501975	0.510503943	0.854757667	-5.373176878
ANKRD34A	0.226834829	0.103387069	0.662345624	0.510603329	0.854825671	-5.247735752
KCNAB3	-0.208838611	0.719745867	-0.661974315	0.5108394	0.854928281	-5.296021497
AC092338.3	-0.130619957	5.247964249	-0.661849437	0.510918807	0.854928281	-6.050077267
AC012020.1	0.17623751	2.021526311	0.661838992	0.510925449	0.854928281	-5.46393253
RRP8	0.105725572	4.450207877	0.661785599	0.510959403	0.854928281	-5.916133159
ABHD14B	0.084951584	5.459431728	0.661601476	0.5110765	0.854928281	-6.08239474
CENPI	0.225358303	-0.196595027	0.66155383	0.511106805	0.854928281	-5.223495352
LAIR1	0.151041093	3.75674269	0.66148713	0.511149229	0.854928281	-5.783430952
EEFSEC	-0.101964773	3.739565339	-0.661321054	0.51125487	0.854928281	-5.783443135
CAMSAP1	0.121258272	3.222544767	0.661237474	0.511308039	0.854928281	-5.686937777
LIPA	0.097721506	4.48934401	0.661157032	0.511359215	0.854928281	-5.92122681
ACTR5	0.117817941	2.983607835	0.661022803	0.511444616	0.854928281	-5.63585423
ETFRF1	-0.110812627	4.613200821	-0.660693539	0.511654137	0.854928281	-5.942030433
U2AF1L5	0.316213921	0.009336702	0.66049645	0.511779573	0.854928281	-5.234672383
NCOR2	0.07684396	5.071079337	0.660472861	0.511794587	0.854928281	-6.021949491
PARP6	0.117450029	3.74286211	0.660456998	0.511804683	0.854928281	-5.782824526
ZNF346	0.139957885	2.721186595	0.660450403	0.511808881	0.854928281	-5.595966496
RNASEH1	0.093057559	5.312444297	0.660411578	0.511833594	0.854928281	-6.061481354
BOP1	-0.156312807	3.016204016	-0.660380926	0.511853104	0.854928281	-5.645500759
FAM30A	-0.25675526	0.354637811	-0.660325378	0.511888463	0.854928281	-5.265964261
AC068282.1	-0.252449183	-0.035758309	-0.660278469	0.511918324	0.854928281	-5.234538893
DBP	0.122456177	3.89849767	0.660135394	0.512009406	0.854928281	-5.818087518
CT70	-0.237460697	-0.260129788	-0.660095366	0.51203489	0.854928281	-5.219482107
PLXNA2	0.222167775	-0.118834487	0.659986028	0.512104503	0.854928281	-5.23134457
LINC00886	0.244179224	0.004080489	0.659961346	0.512120218	0.854928281	-5.235310247
MMP28	-0.226621871	-0.149809484	-0.659939584	0.512134074	0.854928281	-5.227280139
TESK1	-0.114881858	3.378029905	-0.659684475	0.512296521	0.855031354	-5.715636397
ANKHD1	0.074949307	6.436738345	0.659657987	0.51231339	0.855031354	-6.220155869
LINC00632	-0.228070309	-0.252158319	-0.659302249	0.512539965	0.855311357	-5.22138003
FBXO28	0.11895701	4.226868569	0.659082336	0.512680057	0.855339265	-5.875054538
RBM48	0.084783398	5.26323692	0.659031467	0.512712466	0.855339265	-6.053210941
WDR53	0.154918267	2.321799556	0.658971412	0.512750728	0.855339265	-5.516455218
KRTCAP3	-0.214079283	1.149613115	-0.65890677	0.512791914	0.855339265	-5.344486347
RFX1	-0.146556348	3.380403848	-0.658795933	0.512862538	0.855358974	-5.718604533
RGS5	0.239036364	-0.332442298	0.658669002	0.512943423	0.855393359	-5.216992013
TIFA	0.112400794	4.044414845	0.658486714	0.513059594	0.855393359	-5.840334749
RAB24	0.146036146	2.068747779	0.65845419	0.513080323	0.855393359	-5.4738594
POMC	-0.151950898	3.083452201	-0.658394457	0.513118395	0.855393359	-5.664010546
ABHD11	-0.124242591	2.767393971	-0.658026087	0.513353214	0.85568674	-5.598064212
FMR1-AS1	-0.214769359	-0.232616902	-0.657685225	0.513570549	0.855950915	-5.221115656
PTK2	-0.24762142	-0.188354798	-0.657581117	0.513636938	0.855963482	-5.227181579
MEF2C	0.181396396	1.357362096	0.657427211	0.513735092	0.856028974	-5.372139342
VPS13B	0.084899263	4.552372586	0.657174045	0.513896572	0.856122257	-5.93537774
KHDRBS1	-0.046075401	6.882671482	-0.657154883	0.513908795	0.856122257	-6.273365447
RPN2	-0.059711874	6.220778964	-0.656984968	0.51401719	0.856204768	-6.193338066
SLX4	0.187489678	1.84076163	0.656891809	0.514076625	0.856205715	-5.451993092
AC008393.1	0.218892761	-0.160573152	0.656215536	0.514508193	0.856658303	-5.228456249
AC005899.7	0.252207219	-0.268638777	0.656187564	0.514526047	0.856658303	-5.222352153
SEC62	-0.063975713	7.581228356	-0.656121281	0.514568357	0.856658303	-6.346037991
GPATCH2L	-0.071257982	5.091473572	-0.65606662	0.514603251	0.856658303	-6.030060526
AAAS	0.111091749	3.093470086	0.656004588	0.51464285	0.856658303	-5.662820045
NDUFA7	-0.069151477	5.762549557	-0.655385838	0.515037934	0.857217845	-6.131587902
PLEKHG4	-0.217049222	0.794546394	-0.654526446	0.515586941	0.858033416	-5.305116989
PHLDB3	0.159839955	2.287684756	0.653870016	0.5160065	0.858633399	-5.510830838
SLC26A4-AS1	-0.213365904	0.167085834	-0.65348184	0.516254689	0.858948118	-5.252072114
PFDN5	0.041872368	10.15797615	0.653314483	0.516361712	0.85902792	-6.562776831
LARP1B	-0.106896101	3.598723883	-0.653146171	0.516469358	0.859030792	-5.765782301
C11orf71	0.121221957	2.914095755	0.653108226	0.516493628	0.859030792	-5.631906753
CNPY2	-0.081961984	6.013386838	-0.653034759	0.516540619	0.859030792	-6.167989218
MCMBP	0.105612785	3.850115889	0.652742554	0.516727545	0.859079515	-5.810725139
AMN	-0.225667817	-0.063539955	-0.652668717	0.516774784	0.859079515	-5.234183055
SRPK1	-0.081947349	5.246306991	-0.65266068	0.516779926	0.859079515	-6.054489269
BICD2	0.119618348	3.632540857	0.652559011	0.516844976	0.859079515	-5.767363884
APBB1	0.123146915	3.058654369	0.652527351	0.516865234	0.859079515	-5.654593941
KDM4C	0.069959597	5.269723364	0.652238803	0.517049882	0.85927311	-6.059271522
AF228727.1	0.206218637	-0.097038391	0.652160704	0.517099865	0.85927311	-5.234373404
AL135905.1	-0.221360112	-0.106777334	-0.651903482	0.517264504	0.859448504	-5.237642333
AC006001.2	0.18922617	0.652743	0.651715403	0.517384905	0.859550364	-5.295233455
VPREB3	0.212014034	-0.182014436	0.651620975	0.517445359	0.859552621	-5.235046016
TMEM126B	-0.081938244	5.02517937	-0.651392415	0.517591704	0.859644762	-6.019215226
AL133330.1	0.132892547	2.606706493	0.651349737	0.517619032	0.859644762	-5.575546461
KDM4A	-0.115668652	3.17928167	-0.651167767	0.517735564	0.85965442	-5.683302487
ZGRF1	-0.158679171	2.098674545	-0.651086806	0.517787416	0.85965442	-5.483246466
SC5D	-0.127063171	3.955120354	-0.65106379	0.517802157	0.85965442	-5.834534797
MPP7-DT	0.191200683	0.222974512	0.650794285	0.517974783	0.85976136	-5.255048985
AC099343.3	0.125194792	3.630954881	0.650774035	0.517987756	0.85976136	-5.766932777
TMEM230	-0.087301632	6.581208985	-0.65063407	0.518077421	0.85976136	-6.241364248
MRPL35	-0.106276389	3.642563337	-0.650406432	0.51822327	0.85976136	-5.777014928
PPP1R2	0.059639843	7.466203419	0.650273472	0.518308468	0.85976136	-6.337687031
TMEM116	-0.116289463	3.976664045	-0.650195846	0.518358213	0.85976136	-5.836496098
TXNRD2	-0.132366877	2.848653777	-0.649981977	0.518495278	0.85976136	-5.620716442
SAT1	0.089503692	8.041524492	0.64977759	0.518626285	0.85976136	-6.391197848
SRD5A1	-0.194407717	1.77190149	-0.649735314	0.518653385	0.85976136	-5.434429819
AP1M1	-0.107404663	4.178228967	-0.649691357	0.518681563	0.85976136	-5.874443926
TTC32	0.103303316	4.409288492	0.64957383	0.518756907	0.85976136	-5.915265457
LINC02739	-0.204880446	0.654618394	-0.649554834	0.518769085	0.85976136	-5.295940143
STX16	0.057800686	6.335418267	0.649461943	0.518828641	0.85976136	-6.213391085
IGSF9B	-0.198264878	0.38407999	-0.649452872	0.518834456	0.85976136	-5.27043418
EFNA5	-0.223739046	1.015431407	-0.649432727	0.518847373	0.85976136	-5.335161918
HBS1L	0.08599018	5.537481678	0.64936061	0.518893612	0.85976136	-6.101689219
MRPL58	0.101342658	3.896869011	0.649335194	0.518909909	0.85976136	-5.81900859
FUZ	-0.160069165	1.852518968	-0.64930299	0.518930559	0.85976136	-5.450092739
EEPD1	-0.199744272	1.247371992	-0.649054367	0.519089993	0.859882105	-5.370245141
MAP2K4	0.10963966	3.632100228	0.648871731	0.519207128	0.859882105	-5.771000037
AL358781.2	0.242390913	-0.432267694	0.648776967	0.519267911	0.859882105	-5.216767701
SNTG2	-0.276572499	-0.332442298	-0.648579341	0.519394685	0.859882105	-5.221872316
MELK	0.240039979	-0.412995037	0.648570049	0.519400646	0.859882105	-5.218371535
PMS2	-0.074699907	4.233903258	-0.648569091	0.51940126	0.859882105	-5.884058417
CMKLR1	0.277951186	1.863382397	0.648544137	0.519417269	0.859882105	-5.447938296
HDDC2	-0.075057405	5.971903287	-0.648429893	0.519490564	0.859905571	-6.166180678
ANKRD40	-0.10824568	3.756498506	-0.648200715	0.519637611	0.860051099	-5.795793741
DDX1	0.105873886	4.842531047	0.647911698	0.519823085	0.86009055	-5.991857145
RAB15	-0.233388149	0.315584403	-0.64791101	0.519823527	0.86009055	-5.268161501
VEGFB	-0.07772701	5.269549106	-0.647867556	0.519851417	0.86009055	-6.060236543
NOP53	-0.051897558	8.888387276	-0.647795009	0.51989798	0.86009055	-6.465155429
AL138955.1	-0.211990005	-0.138107144	-0.647693493	0.51996314	0.86009446	-5.23247753
MIGA2	-0.107589086	3.065323068	-0.647592123	0.520028211	0.86009446	-5.661552834
FRRS1	0.232381732	-0.127074716	0.647365476	0.520173714	0.86009446	-5.233722786
YTHDC1	0.080769411	7.457242838	0.647301843	0.52021457	0.86009446	-6.339001831
VAV2	-0.236994128	-0.213344245	-0.647239901	0.520254341	0.86009446	-5.230319261
ACRBP	-0.22615697	-0.401962609	-0.647159733	0.520305817	0.86009446	-5.217906513
CPM	-0.222174363	-0.120734354	-0.647066202	0.520365876	0.86009446	-5.234382853
LMNTD2	-0.19361718	0.954111495	-0.647054471	0.52037341	0.86009446	-5.335050986
SLC9B1	-0.194916847	0.739012529	-0.646934439	0.520450493	0.860124125	-5.307161967
AC105219.1	-0.216207805	0.31392387	-0.646700352	0.520600838	0.860198164	-5.263206864
AC018647.2	0.162844262	1.115551622	0.646588933	0.520672406	0.860198164	-5.347734024
CLP1	0.115722	3.724299008	0.646505736	0.52072585	0.860198164	-5.787108432
SFI1	-0.075116586	5.251419114	-0.646496388	0.520731855	0.860198164	-6.060557804
CTSL	-0.223329799	-0.135314945	-0.646235468	0.520899483	0.860377354	-5.240658795
FANCB	0.152711129	2.461361059	0.645892719	0.521119726	0.860465426	-5.550242264
MGAT4A	0.099598271	7.303595657	0.645793063	0.521183772	0.860465426	-6.325673172
MAP1LC3B2	-0.23638894	0.971919526	-0.6457178	0.521232144	0.860465426	-5.332422203
AC020656.2	-0.18494545	0.104145219	-0.645598466	0.521308846	0.860465426	-5.251178523
PPP3CA	-0.092833819	5.84409624	-0.64553627	0.521348825	0.860465426	-6.14905047
STX5	-0.078884222	4.447186736	-0.645461857	0.521396659	0.860465426	-5.924680318
ACTB	-0.088895232	11.52335853	-0.645357064	0.521464025	0.860465426	-6.680168502
IL23A	-0.170322267	2.24462397	-0.645354842	0.521465453	0.860465426	-5.517360822
TMEM14A	-0.124935112	3.594099727	-0.645324073	0.521485234	0.860465426	-5.767518088
PCDHGB2	0.212080462	-0.17160558	0.645194298	0.521568669	0.860489589	-5.237069024
WDR63	0.235025388	0.186713303	0.645057805	0.52165643	0.860489589	-5.263343359
CCNG2	-0.111427158	3.165806115	-0.64493788	0.521733544	0.860489589	-5.682507428
NLRC5	0.065488848	5.817085182	0.644933253	0.52173652	0.860489589	-6.146468308
ANKAR	0.093380537	4.115929288	0.644643432	0.521922907	0.860699398	-5.861040296
TTN-AS1	0.111830667	3.17996967	0.6443239	0.522128443	0.860709555	-5.683742617
GPR18	-0.175327334	3.231567702	-0.644224309	0.522192513	0.860709555	-5.693797165
BOD1	0.108627045	3.946299056	0.644164285	0.52223113	0.860709555	-5.83403997
LRRC8C-DT	0.118129252	3.140016871	0.644120888	0.522259051	0.860709555	-5.677365763
AL592166.1	-0.265204322	-0.474006359	-0.643910276	0.522394567	0.860709555	-5.21590078
IPO11	-0.16136551	1.512660399	-0.643717756	0.522518457	0.860709555	-5.404711801
RAD51	0.238053954	-0.210150894	0.643525956	0.5226419	0.860709555	-5.234297124
CD33	-0.204101302	0.30676826	-0.64333925	0.522762079	0.860709555	-5.266608793
SDCBP	-0.103060864	5.934125761	-0.643276709	0.522802339	0.860709555	-6.16468896
TTC4	0.112660716	3.076501666	0.643242271	0.522824508	0.860709555	-5.666236557
ODC1-DT	0.204497596	0.326587405	0.6431956	0.522854554	0.860709555	-5.268999774
AL049597.2	-0.196901843	0.918993145	-0.643177853	0.522865979	0.860709555	-5.331319411
B4GALT7	-0.132593068	2.940951154	-0.643074823	0.522932311	0.860709555	-5.645015483
RGL1	0.245689233	-0.396245819	0.643072108	0.522934059	0.860709555	-5.225270501
ZNF264	-0.067540024	4.269732604	-0.643015787	0.522970321	0.860709555	-5.893079261
ZBTB20	-0.068615602	5.682926791	-0.643011687	0.52297296	0.860709555	-6.128418847
TMEM177	-0.196323727	1.159442927	-0.643001335	0.522979625	0.860709555	-5.361954842
SNRPE	0.058446884	6.340187662	0.642956167	0.523008708	0.860709555	-6.217972419
ENOX2	-0.135784098	3.080654735	-0.642820973	0.523095761	0.860709555	-5.668105136
AC069366.2	-0.235177878	0.144619826	-0.642794855	0.523112579	0.860709555	-5.253854292
PPP2R1B	-0.106177191	3.217105809	-0.642330968	0.523411343	0.861092184	-5.691836906
LINC01144	-0.21568815	-0.429744255	-0.642224924	0.523479653	0.861092184	-5.220959948
GTF2F1	-0.068676863	5.690060787	-0.642158047	0.523522735	0.861092184	-6.129125101
ZDHHC18	0.094043929	4.787894893	0.642019583	0.523611939	0.861141526	-5.985464467
SRRM2	0.059164234	8.869599093	0.641838303	0.52372874	0.861236238	-6.467316777
ZNF236	0.100082478	3.921186021	0.641682075	0.523829411	0.861304406	-5.828449976
LEMD3	0.094031368	4.608997945	0.641531336	0.523926554	0.861366759	-5.95396362
AC008083.4	-0.251099217	-0.415518476	-0.641331218	0.524055533	0.861481434	-5.219923054
ZSWIM3	-0.217716539	-0.152064163	-0.64117542	0.524155959	0.861549149	-5.236675073
LTB4R2	0.19888613	0.285039985	0.641076852	0.5242195	0.86155623	-5.269419746
RAN	0.066471861	7.50968174	0.64076357	0.524421483	0.861693599	-6.348365612
HMMR	-0.2586936	-0.432267694	-0.640763436	0.52442157	0.861693599	-5.222447742
AC146944.4	0.212314698	0.665562837	0.640546044	0.524561754	0.861742321	-5.308984463
MORF4L1	0.070882152	8.251538676	0.640515205	0.524581641	0.861742321	-6.416419818
DENND1A	0.138442659	2.538770588	0.640363603	0.524679414	0.861742321	-5.567960058
LTBR	0.242969242	0.342771904	0.640344468	0.524691756	0.861742321	-5.280312719
AL023653.1	-0.217335068	-0.088529402	-0.640258111	0.524747455	0.861742321	-5.239601805
AC021092.1	-0.228668108	0.308649895	-0.640028606	0.524895499	0.861802326	-5.271462189
SLC38A10	-0.117491009	4.101431145	-0.640017759	0.524902496	0.861802326	-5.863397006
NRG2	0.167855087	1.784044546	0.639719721	0.525094782	0.861806561	-5.453257297
KLC1	0.057155732	5.449934775	0.639586751	0.525180582	0.861806561	-6.096476885
PDXDC1	0.090436428	4.880017361	0.639579688	0.525185139	0.861806561	-6.004378116
JPT1	-0.106512081	5.874282723	-0.639470804	0.525255404	0.861806561	-6.156647089
TRPC1	-0.207220392	0.659739106	-0.639414756	0.525291575	0.861806561	-5.297494518
METTL14	0.076941128	4.622092775	0.639392146	0.525306166	0.861806561	-5.960019476
PARTICL	-0.170035461	1.142893426	-0.639361419	0.525325996	0.861806561	-5.354591966
TGFBR1	0.125721752	4.49823437	0.639163545	0.525453709	0.861806561	-5.938079627
SART1	0.08753588	4.539254927	0.639032089	0.525538563	0.861806561	-5.94686284
TRIB1	0.219403033	0.293788308	0.639029712	0.525540097	0.861806561	-5.271821444
AC092650.1	-0.197112986	0.305654215	-0.63900378	0.525556837	0.861806561	-5.266682636
CAPN3	-0.263902723	0.881540377	-0.638841253	0.525661759	0.861856446	-5.328444298
CFAP44	-0.19777007	1.179907626	-0.638773087	0.525705768	0.861856446	-5.359224068
MAPK14	0.099446679	3.919337916	0.638633233	0.525796066	0.861858395	-5.834689744
PIFO	0.218686003	-0.205104016	0.638544969	0.525853058	0.861858395	-5.235391573
MEAF6	-0.06129941	6.607414886	-0.638495433	0.525885045	0.861858395	-6.253251967
UCHL3	-0.099294381	3.769273137	-0.638327365	0.52599358	0.861858395	-5.80066669
GHDC	-0.136566841	2.784098433	-0.637838169	0.526309559	0.861858395	-5.614019144
AC008267.5	-0.147692449	2.36608677	-0.637804246	0.526331474	0.861858395	-5.545345157
HECTD4	0.082831672	4.421800487	0.637701377	0.526397933	0.861858395	-5.923277605
LILRB4	0.205601527	-0.160841912	0.637692046	0.526403961	0.861858395	-5.237146049
CLDN15	0.181986631	1.714552916	0.637636506	0.526439845	0.861858395	-5.435008924
DHX34	-0.153526198	1.462842486	-0.637601733	0.526462312	0.861858395	-5.402836356
APBB1IP	-0.076492106	7.170627441	-0.637563836	0.526486798	0.861858395	-6.31626156
ZNF805	0.124155161	3.535108871	0.637563717	0.526486875	0.861858395	-5.756446372
SMARCD3	0.18420785	1.255571227	0.637512577	0.526519919	0.861858395	-5.36874088
MAP1LC3A	0.132978779	3.004224727	0.637486884	0.526536521	0.861858395	-5.65282031
DNAJB7	0.230821209	0.555264626	0.637023721	0.526835845	0.862062268	-5.290513644
IGHA1	0.183852059	2.066469085	0.636980918	0.526863511	0.862062268	-5.489329644
TMEM121	0.182036988	0.031832709	0.636931038	0.526895752	0.862062268	-5.253624072
CD93	-0.19109594	0.387896913	-0.636927332	0.526898148	0.862062268	-5.280117716
P2RX4	-0.086325431	3.668506975	-0.636832019	0.52695976	0.862066101	-5.782651694
AC009133.4	-0.184397321	0.006843262	-0.636285243	0.527313278	0.862323604	-5.246809347
CCPG1	-0.085621011	5.215901223	-0.636249175	0.527336603	0.862323604	-6.061647765
AC005332.2	0.227682099	0.458277945	0.636172059	0.527386473	0.862323604	-5.287232128
SMAD3	0.084914263	4.776359162	0.636139177	0.527407738	0.862323604	-5.987040179
GCLM	0.101515714	4.624281873	0.636079146	0.527446563	0.862323604	-5.960196548
MEG8	-0.235220031	0.632834534	-0.636038448	0.527472885	0.862323604	-5.297393769
C9orf72	0.101100207	3.928090074	0.63559957	0.527756776	0.862669345	-5.836190255
NCF2	0.183737393	1.967161295	0.635501514	0.527820215	0.862669345	-5.477613014
AC138969.1	0.229917478	0.453647959	0.635436467	0.527862301	0.862669345	-5.290082639
STK36	0.184964614	0.646402637	0.63512526	0.528063677	0.862901492	-5.306880013
DNAJC15	0.070080615	6.066314485	0.634679637	0.528352101	0.863195607	-6.186953395
GPCPD1	0.092828271	5.330141812	0.634651237	0.528370486	0.863195607	-6.080102004
HSD11B1-AS1	-0.182750713	1.12555283	-0.634572119	0.528421704	0.863195607	-5.356463232
NDUFA12	-0.058030832	6.80415878	-0.634476248	0.52848377	0.863200049	-6.277592759
CNTROB	-0.152596073	1.854251489	-0.634310715	0.528590945	0.86327816	-5.452269057
COPE	-0.051107383	7.132340053	-0.633971926	0.528810329	0.86353949	-6.313818707
AC067817.1	0.220620151	-0.037687602	0.633566362	0.529073017	0.863871467	-5.247927376
HOXC5	-0.232165815	-0.32140987	-0.633439425	0.529155249	0.863908755	-5.229437647
POGK	-0.109234356	3.691621623	-0.633301434	0.52924465	0.863957737	-5.791787369
VSIG10	-0.192128095	0.519885598	-0.633127568	0.529357305	0.864044664	-5.291677128
SEC22B	-0.066985257	5.320608541	-0.632965451	0.529462358	0.864119165	-6.079460791
CDCA4	0.132639837	3.537661532	0.632685754	0.529643629	0.864318029	-5.763663852
FAM133B	0.079991191	7.573779651	0.632335921	0.529870402	0.864511422	-6.360592109
FAN1	0.112785201	3.170963622	0.632248432	0.529927124	0.864511422	-5.688895226
NPIPA5	0.215483309	-0.160573152	0.63212226	0.530008929	0.864511422	-5.239389471
AC083843.3	0.219390952	-0.454733702	0.63202753	0.530070353	0.864511422	-5.223664797
GCNA	-0.232544328	0.744291181	-0.631966664	0.530109821	0.864511422	-5.318753857
TIPARP	0.115332765	6.057182324	0.631834713	0.53019539	0.864511422	-6.187038713
KIF5A	-0.194265938	-0.041475099	-0.631767191	0.530239179	0.864511422	-5.248936175
RALB	-0.146707913	3.347777635	-0.631722699	0.530268034	0.864511422	-5.729383873
ADPGK-AS1	-0.202831358	0.260793287	-0.631677928	0.530297072	0.864511422	-5.268901477
GPS2	0.054433813	7.129845972	0.631530302	0.530392823	0.864570617	-6.315945691
FGFR1OP	-0.088454362	3.211393337	-0.63103132	0.530716533	0.865001342	-5.697382542
SPNS1	0.083062951	4.124520891	0.630771733	0.530884978	0.865178937	-5.873875926
CNOT9	0.09225361	4.835530415	0.630569955	0.531015931	0.86529482	-6.000873486
RFLNB	-0.102527062	5.105765959	-0.630434517	0.531103839	0.86529482	-6.046533626
EIF4B	0.045792691	8.141925755	0.630387191	0.531134559	0.86529482	-6.413394823
CDT1	0.196492288	-0.332442298	0.630246515	0.531225877	0.865346666	-5.231446422
PDK1	0.117723295	3.311810305	0.630076834	0.531336035	0.865395394	-5.716888884
SNX18	0.122676242	3.316062265	0.630017147	0.531374786	0.865395394	-5.722119985
MDC1	-0.087983553	3.359267641	-0.629711891	0.531572997	0.865398867	-5.72920932
HNRNPU	0.049063114	8.792831003	0.62970611	0.531576752	0.865398867	-6.468835781
SPRED3	0.222297497	0.054403473	0.629627745	0.531627642	0.865398867	-5.253966387
HNRNPH2	0.068160431	5.363537289	0.629579756	0.531658808	0.865398867	-6.087667368
HUS1	0.087338672	5.368700063	0.629401735	0.531774429	0.865398867	-6.088824031
CCNDBP1	0.059799198	6.392046331	0.629380744	0.531788064	0.865398867	-6.233183091
CAPN2	0.05995096	6.765647076	0.629372521	0.531793405	0.865398867	-6.277026944
AC132938.2	-0.227854174	-0.190878237	-0.629277333	0.531855234	0.86540266	-5.238781331
AC012464.2	-0.204558978	-0.170742674	-0.628991178	0.532041129	0.865476864	-5.240357647
CCDC180	0.165145826	1.845301893	0.628884843	0.532110216	0.865476864	-5.457673389
CINP	0.102942622	4.277119878	0.628827048	0.532147768	0.865476864	-5.904079968
SLC22A5	0.196712789	0.895095355	0.628731944	0.532209564	0.865476864	-5.338092531
PIK3CD-AS1	-0.235760373	-0.437984484	-0.628639901	0.532269375	0.865476864	-5.225371635
MSRB1	-0.138001879	2.622584117	-0.628476432	0.532375608	0.865476864	-5.600283708
SGPP1	0.13023646	2.678392251	0.628289414	0.532497158	0.865476864	-5.5968012
MTSS2	0.221629802	-0.343474726	0.628236317	0.532531671	0.865476864	-5.232168883
DHCR24	0.196403918	-5.58249E-05	0.628216799	0.532544357	0.865476864	-5.255634551
PI4KA	0.098543576	3.83532221	0.628216603	0.532544485	0.865476864	-5.821207898
SGSH	-0.124281206	2.915887821	-0.628199849	0.532555375	0.865476864	-5.646299539
AC073320.1	-0.215708818	-0.107802059	-0.628048466	0.532653781	0.865540079	-5.246632804
COL6A2	0.15544422	4.88319328	0.627946309	0.532720193	0.865551297	-6.009314495
LIME1	-0.053793742	8.293616596	-0.627237075	0.533181384	0.866187519	-6.428123755
DAG1	-0.141210955	1.951074161	-0.627012534	0.533327439	0.866187519	-5.473720173
ADAP1	-0.082697658	4.159401171	-0.626880201	0.533413526	0.866187519	-5.881479413
C12orf4	0.109264457	3.124149358	0.626866296	0.533422572	0.866187519	-5.68649612
UBR3	-0.099553954	3.884126727	-0.626699845	0.533530865	0.866187519	-5.832767732
COPS4	0.091312657	4.614555059	0.626636041	0.533572379	0.866187519	-5.964435075
ANKRD49	0.068640482	6.066928678	0.626560074	0.533621809	0.866187519	-6.191640718
KLHL18	-0.113391472	3.780312143	-0.62652854	0.533642328	0.866187519	-5.810088977
AC027097.2	0.181298296	1.683520559	0.626520225	0.533647739	0.866187519	-5.432481879
RBPJ	0.08661124	5.477192207	0.626173587	0.533873324	0.866241991	-6.108680763
AC023906.5	-0.251652401	-0.288180194	-0.626149629	0.533888917	0.866241991	-5.236150145
THAP7	-0.078783277	4.630181224	-0.626134195	0.533898962	0.866241991	-5.967497925
AL358852.1	0.213122918	-0.019009091	0.62597214	0.534004444	0.866241991	-5.253116876
AC008915.1	-0.21106634	-0.238333692	-0.625930058	0.534031837	0.866241991	-5.239155408
TMEM140	0.155257014	2.150199756	0.625876845	0.534066477	0.866241991	-5.518382765
GTF2H4	-0.134978787	2.520942689	-0.6255895	0.534253547	0.866241991	-5.580276988
ASGR2	-0.226670686	-0.188354798	-0.625508279	0.534306431	0.866241991	-5.240815293
BCO2	0.191189887	0.54758973	0.625499511	0.53431214	0.866241991	-5.298691812
AL365272.1	0.150851797	2.393159851	0.62548375	0.534322403	0.866241991	-5.550548187
TGDS	0.146239697	2.780022451	0.625462232	0.534336414	0.866241991	-5.622999702
ATP2C1	0.096363463	3.885001868	0.62523706	0.534483044	0.866358821	-5.833102251
ANKFY1	-0.092938653	3.934717024	-0.625168632	0.534527608	0.866358821	-5.841295373
MRPS25	0.084255802	4.204991872	0.624820487	0.534754368	0.86662978	-5.894353374
LINC00562	0.19597882	0.430469058	0.624361925	0.535053121	0.866924379	-5.293793591
DNAAF2	-0.086630931	4.256738777	-0.624307899	0.535088325	0.866924379	-5.902684093
NUDT22	-0.106739785	4.59891228	-0.624267027	0.535114959	0.866924379	-5.962632025
AC097460.1	0.237364671	-0.277147766	0.623862107	0.535378853	0.867255309	-5.237765647
CNTD1	-0.238082932	0.840413672	-0.623611133	0.535542451	0.867269316	-5.324943287
ZNF667-AS1	-0.266327126	-0.385213391	-0.623566537	0.535571524	0.867269316	-5.233257099
EXOSC6	0.064853192	6.513233083	0.623301814	0.535744118	0.867269316	-6.252229543
SKAP1	0.055959743	7.277462209	0.623220293	0.535797274	0.867269316	-6.336234117
OSBPL3	-0.122687006	3.59619889	-0.623177337	0.535825284	0.867269316	-5.782208419
RAB34	0.207337632	1.736179337	0.623165346	0.535833103	0.867269316	-5.443201586
HGSNAT	0.095277971	4.481912587	0.623136285	0.535852054	0.867269316	-5.940819041
NARS2	0.159048317	1.936925163	0.623102665	0.535873978	0.867269316	-5.476948236
PCBP1	-0.056270194	7.443057264	-0.62296911	0.535961075	0.867269316	-6.35333213
TRGV9	-0.269322541	2.657979726	-0.622914989	0.535996371	0.867269316	-5.600936411
AC093752.2	-0.2454947	-0.412995037	-0.622842894	0.536043393	0.867269316	-5.230123199
NEURL2	-0.252669157	-0.232616902	-0.622574465	0.536218483	0.867307076	-5.239753427
CD72	0.205662696	1.534416235	0.622517052	0.536255935	0.867307076	-5.412145182
SRPRB	-0.09480645	3.946384961	-0.622444973	0.536302958	0.867307076	-5.846460244
ZSCAN16	-0.13307109	2.773710418	-0.622425454	0.536315692	0.867307076	-5.625429923
ALAS1	0.128528364	2.845319109	0.62229885	0.53639829	0.867307076	-5.637397191
MLYCD	0.175467692	2.319693401	0.622258668	0.536424507	0.867307076	-5.545210007
AC092687.3	-0.212869251	-0.232885662	-0.621929145	0.536639531	0.867368987	-5.242229304
AL353704.1	0.198009489	-0.232022756	0.621898095	0.536659794	0.867368987	-5.243435042
CLOCK	-0.101452486	3.57348891	-0.621748835	0.536757207	0.867368987	-5.774633873
AC008040.1	-0.206276237	-0.05443682	-0.621742711	0.536761204	0.867368987	-5.253831986
CNKSR3	-0.215874411	0.141239476	-0.621665005	0.536811922	0.867368987	-5.264495316
SLC2A9	0.239975415	-0.149540724	0.621580837	0.536866861	0.867368987	-5.246002688
FBXO5	0.147475471	2.254976293	0.621275665	0.537066077	0.867368987	-5.528182675
TWF2	-0.092279496	5.533958846	-0.621170103	0.537134998	0.867368987	-6.119167829
CWF19L1	0.106702493	4.060536605	0.621155348	0.537144632	0.867368987	-5.870706583
ERAL1	0.120134895	2.670096133	0.621153171	0.537146053	0.867368987	-5.602716866
ST6GAL1	-0.16208227	4.461097778	-0.621144301	0.537151844	0.867368987	-5.942994231
LINC02352	-0.181682518	1.06284835	-0.620944054	0.537282598	0.867368987	-5.35716909
PIK3CB	-0.099551585	3.441540593	-0.620874468	0.537328038	0.867368987	-5.75066567
AC012603.1	-0.23969112	-0.412995037	-0.62085815	0.537338694	0.867368987	-5.234655036
SLX4IP	-0.150004882	2.113480716	-0.620828069	0.537358338	0.867368987	-5.513058722
PANK2	0.079049058	4.787179374	0.620674132	0.537458872	0.867368987	-5.997661468
LRRC28	-0.108076571	3.313556677	-0.62054178	0.537545316	0.867368987	-5.724159999
AL158154.3	-0.23597263	-0.573831755	-0.620434993	0.537615068	0.867368987	-5.222956842
EIF4A1	-0.049634287	8.056789158	-0.620397577	0.537639508	0.867368987	-6.412549634
NDUFB8	-0.044435641	7.655844927	-0.620210736	0.537761565	0.867368987	-6.375012765
CLCN6	0.176574481	1.869202003	0.620162331	0.537793189	0.867368987	-5.472404635
STAG2	-0.063483972	6.567080111	-0.620113585	0.537825036	0.867368987	-6.260031097
AL162171.3	0.208583782	0.300764479	0.620023525	0.537883878	0.867368987	-5.281191858
NUDT19	-0.116241088	3.409495102	-0.620008029	0.537894002	0.867368987	-5.743190877
FCER1A	-0.191809493	-0.190878237	-0.619813512	0.538021105	0.867477771	-5.245853743
PTPA	-0.098005151	3.626707758	-0.619309336	0.538350618	0.867912851	-5.786073165
PAICS	-0.120742227	2.740455399	-0.619181831	0.538433968	0.867951021	-5.620159167
HAT1	0.099659909	4.634465491	0.618732291	0.538727883	0.86825221	-5.974351804
FAM234A	-0.137291022	2.798857078	-0.618713457	0.538740199	0.86825221	-5.630556002
TMCO1-AS1	-0.219402784	0.287477372	-0.61854839	0.538848145	0.868329965	-5.279986374
RPS13	-0.053961594	11.56504624	-0.618282026	0.539022357	0.868441271	-6.700937687
SUPT7L	-0.090133377	4.039883876	-0.618260203	0.539036631	0.868441271	-5.864915142
TRIM52-AS1	-0.076802399	4.912099419	-0.617996302	0.539209263	0.868568919	-6.021937299
PNMT	-0.2312388	-0.15423279	-0.617956514	0.539235293	0.868568919	-5.246191666
AC025682.1	-0.209951132	0.159439751	-0.617832186	0.539316635	0.868600729	-5.268461487
RNF187	-0.09388318	5.158617255	-0.617638261	0.539443523	0.868600729	-6.063426518
AIFM2	0.16402295	1.234475502	0.617615844	0.539458192	0.868600729	-5.381240867
TIMM29	-0.090659914	4.095932212	-0.617561253	0.539493915	0.868600729	-5.876510899
SLC11A1	0.136210122	2.305022725	0.617251051	0.539696926	0.86875384	-5.542139581
RNASEH2B	-0.077017498	5.908371109	-0.617233414	0.53970847	0.86875384	-6.176867895
MAGOH	-0.069906675	6.664791275	-0.616870387	0.539946105	0.86899223	-6.273183338
GTF3A	0.047197375	8.116487578	0.6168225	0.539977456	0.86899223	-6.419145541
THEM6	-0.195293216	2.340469343	-0.616733379	0.540035804	0.86899223	-5.55629925
CLEC7A	0.173798571	2.058145556	0.616194507	0.540388676	0.869463859	-5.498460212
AC211476.6	0.207536679	0.534909005	0.61604351	0.540487575	0.869509073	-5.298565891
FNDC10	0.166468278	1.342860135	0.615963783	0.540539798	0.869509073	-5.39927039
GRPEL1	0.086376607	5.226347102	0.615700678	0.540712156	0.869509073	-6.073537184
RNF14	0.108196093	3.350537081	0.61567618	0.540728206	0.869509073	-5.73523281
CD1D	0.23017482	0.337649259	0.615576869	0.540793272	0.869509073	-5.288236476
SLC10A7	-0.146396419	2.633781691	-0.615565218	0.540800906	0.869509073	-5.611897562
AC009309.1	-0.26044457	-0.243055184	-0.615388893	0.540916441	0.869509073	-5.24478733
C20orf96	-0.166672257	0.879940781	-0.615386173	0.540918223	0.869509073	-5.332750046
METTL8	0.112329463	3.42482252	0.615330351	0.540954802	0.869509073	-5.746530896
AHSA1	-0.081072501	4.944205628	-0.615066566	0.541127674	0.869690831	-6.031731092
FBXW7	0.071189791	5.98990782	0.614550197	0.541466159	0.86999302	-6.189166936
ITPR2	0.08037469	5.170522888	0.614548651	0.541467173	0.86999302	-6.065557321
TWNK	-0.174695935	1.319041977	-0.614505994	0.54149514	0.86999302	-5.401721581
SNHG25	0.100497206	5.893705018	0.614280534	0.541642969	0.870134415	-6.174305761
SLC35E3	-0.098651672	3.765432729	-0.614127783	0.541743137	0.870199219	-5.816330686
N4BP1	0.086796143	6.106219865	0.613863123	0.541916712	0.870205579	-6.205531081
STAT5A	0.100096438	4.262910268	0.613857248	0.541920565	0.870205579	-5.908430807
GNMT	0.212319763	0.098428429	0.613840489	0.541931558	0.870205579	-5.265421098
HOXC4	-0.183289733	1.661613595	-0.613752575	0.541989222	0.870205579	-5.443071501
PYGL	-0.201819038	0.004319823	-0.613665654	0.542046239	0.870205579	-5.259400374
NATD1	0.167843115	1.630321764	0.613455761	0.542183932	0.87026482	-5.435126241
ZNF225	-0.204211404	0.160464476	-0.613426994	0.542202805	0.87026482	-5.282246994
ZFAND5	0.075881787	5.855132224	0.613259031	0.542313007	0.870345657	-6.171167852
E2F1	-0.199774614	0.223003938	-0.613106402	0.542413158	0.870405025	-5.274977942
PCGF6	0.112726854	2.960725335	0.612969445	0.542503034	0.870405025	-5.662018854
TTC9C	0.108162121	3.126622967	0.612909984	0.542542056	0.870405025	-5.692831125
EIF2AK3-DT	-0.131715515	2.671687441	-0.612752547	0.542645384	0.870405025	-5.604885413
CCDC189	-0.237948545	-0.038550508	-0.612746718	0.54264921	0.870405025	-5.255667315
SLC4A2	-0.130495331	2.434825309	-0.612197788	0.543009561	0.870570435	-5.57284708
TATDN3	-0.104537176	3.504160499	-0.612109285	0.543067672	0.870570435	-5.766782007
LINC01389	0.187384107	-0.022202442	0.612058417	0.543101073	0.870570435	-5.257728599
AL353801.3	0.232293487	-0.162502445	0.612030881	0.543119154	0.870570435	-5.25067488
KARS	0.06621077	5.090500681	0.611993436	0.543143742	0.870570435	-6.055734459
KIAA0895L	0.159439068	0.883488945	0.61198185	0.54315135	0.870570435	-5.341493148
EMC7	0.077544678	6.137036227	0.611951454	0.54317131	0.870570435	-6.210445376
LYPLAL1	-0.109905927	3.029147849	-0.61172902	0.543317387	0.870708615	-5.692716629
PDE8A	0.126471429	2.506610655	0.61147941	0.543481334	0.870862108	-5.576523685
MPP1	-0.139482613	2.22363955	-0.61140089	0.543532913	0.870862108	-5.527206023
AL096870.8	0.163289211	2.009466945	0.611235303	0.543641691	0.870940456	-5.499235961
RGMB	-0.201292766	0.162393769	-0.611128579	0.543711808	0.870941954	-5.273845408
B2M	-0.043396689	14.00080313	-0.6110516	0.543762384	0.870941954	-6.916013765
AC009133.1	0.135482923	2.841486752	0.610487136	0.544133324	0.871301223	-5.641171731
SLC26A1	-0.233546575	0.145020978	-0.610455176	0.54415433	0.871301223	-5.272501671
AKAP10	0.079178907	3.995904427	0.610400623	0.544190188	0.871301223	-5.860239887
EBNA1BP2	-0.092359001	4.325549989	-0.610345676	0.544226306	0.871301223	-5.923754146
AFF3	0.206977765	1.320321791	0.61023305	0.54430034	0.871323844	-5.390965577
PHLDA1	-0.156659313	2.771929538	-0.609921245	0.544505331	0.871492568	-5.635156655
SNX29	0.094495491	4.058905847	0.609890459	0.544525573	0.871492568	-5.872118708
AC127502.2	0.108087897	4.077575733	0.609721739	0.544636514	0.871552588	-5.877963786
AL627309.5	-0.209617226	-0.030041519	-0.609594531	0.544720167	0.871552588	-5.258370271
RPA1	-0.103770913	3.966984807	-0.609283065	0.544925015	0.871552588	-5.856666047
DLG3	-0.081804869	3.718528136	-0.60923075	0.544959427	0.871552588	-5.807844632
ALPK2	-0.233124084	-0.259535643	-0.609228124	0.544961154	0.871552588	-5.245970737
ZNF419	-0.164996167	1.436326394	-0.609170796	0.544998864	0.871552588	-5.416554667
NEK7	-0.12428572	4.362332462	-0.609159679	0.545006177	0.871552588	-5.929695638
ADIRF-AS1	0.212278667	0.141932383	0.60889491	0.545180358	0.871552588	-5.274437237
STAP2	-0.222614928	-0.521060662	-0.608864131	0.545200608	0.871552588	-5.230931793
ZNF182	0.145531605	1.969227764	0.608716521	0.545297729	0.871552588	-5.492005345
TMEM50A	-0.061628751	7.211683846	-0.608525462	0.54542345	0.871552588	-6.338646121
TWISTNB	0.12383514	5.296809662	0.608484744	0.545450246	0.871552588	-6.08971144
SERTAD1	0.177842063	5.278541623	0.608449869	0.545473196	0.871552588	-6.087225526
MORN3	-0.147306096	2.84620552	-0.608447413	0.545474812	0.871552588	-5.639803168
AL357054.4	0.174669892	1.268063092	0.608203473	0.54563536	0.871552588	-5.383944161
CBX7	0.089143282	4.501955258	0.608164918	0.545660737	0.871552588	-5.959616647
AC048344.4	0.197879083	-0.296420423	0.608146113	0.545673115	0.871552588	-5.246268491
POLN	-0.220370778	-0.235409101	-0.608137206	0.545678978	0.871552588	-5.246879665
PPP2R5A	0.065473416	5.726939339	0.608102874	0.545701576	0.871552588	-6.155997828
CCDC7	-0.123246983	3.841179344	-0.607872882	0.545852976	0.871605939	-5.836603656
METTL16	0.07676017	4.975548639	0.607870066	0.54585483	0.871605939	-6.040338749
DDX21	0.082694363	7.565641887	0.607592633	0.546037487	0.871690208	-6.373341958
USP54	0.188342559	0.542399264	0.607555125	0.546062184	0.871690208	-5.304831562
AC012557.2	-0.221419913	-0.097038391	-0.607299246	0.546230683	0.871690208	-5.255254065
LINC01011	0.15295533	1.730862952	0.607180218	0.546309072	0.871690208	-5.447817578
AC012306.2	-0.202394535	0.745550562	-0.607069546	0.546381965	0.871690208	-5.330648275
ISY1	0.065942698	5.27325285	0.606893865	0.546497684	0.871690208	-6.089175205
MRPS23	0.100579839	4.613915148	0.606782616	0.546570969	0.871690208	-5.97809176
CASP9	0.143774192	1.800024221	0.606767536	0.546580903	0.871690208	-5.469525611
MYL9	0.188214104	-0.310377442	0.606662507	0.546650096	0.871690208	-5.245339559
MRPS28	-0.115535447	3.696338006	-0.606637696	0.546666442	0.871690208	-5.813648631
TST	-0.20678073	0.450837529	-0.606595922	0.546693964	0.871690208	-5.299670804
INSIG1	0.123333925	4.806341971	0.606485768	0.546766541	0.871690208	-6.010669606
LTV1	0.074997305	4.724475426	0.606337512	0.546864229	0.871690208	-5.996956287
MAST3	-0.143234593	3.805242504	-0.606269047	0.546909346	0.871690208	-5.827583346
POC1B	-0.098105481	3.554434368	-0.606200922	0.546954239	0.871690208	-5.781412993
TTF2	-0.096679714	4.101083796	-0.606030864	0.547066314	0.871690208	-5.883225285
MIR4458HG	-0.2391978	1.015761486	-0.60595634	0.547115432	0.871690208	-5.363247771
KCNE3	-0.201524579	0.08393389	-0.605769064	0.547238873	0.871690208	-5.271105142
DCAF16	-0.081366904	4.881208552	-0.605755173	0.54724803	0.871690208	-6.024052833
NELFE	-0.074003853	5.211545424	-0.605715912	0.54727391	0.871690208	-6.077888069
ECSIT	0.097660562	4.002667506	0.605563813	0.547374178	0.871690208	-5.86329158
FRMD6-AS1	-0.196457954	0.230725351	-0.605388281	0.547489906	0.871690208	-5.284347926
AC026401.2	-0.213040699	0.579872196	-0.605247121	0.547582982	0.871690208	-5.311191062
USP20	-0.119708862	2.785120471	-0.6051706	0.54763344	0.871690208	-5.631927937
SELPLG	-0.163936777	5.344798133	-0.605088199	0.547687778	0.871690208	-6.101582101
HRH2	-0.198125805	0.873875174	-0.604889987	0.547818498	0.871690208	-5.344750475
LAMTOR5-AS1	0.178573178	1.248117304	0.604681938	0.547955722	0.871690208	-5.389885473
SFXN3	0.107114827	3.802142108	0.604646719	0.547978954	0.871690208	-5.831419571
TCEAL8	-0.104444015	4.479330256	-0.604535364	0.548052409	0.871690208	-5.95551215
KDM5C	-0.097217221	4.170734333	-0.604324167	0.54819174	0.871690208	-5.900296273
FGD4	-0.245018258	-0.020938384	-0.604191511	0.548279265	0.871690208	-5.261255652
TRNT1	0.087673425	4.292554367	0.60416585	0.548296196	0.871690208	-5.921052171
CD3D	-0.062672833	9.546344229	-0.604032692	0.548384061	0.871690208	-6.545055003
ERCC1	-0.083914487	4.683487077	-0.603999383	0.548406041	0.871690208	-5.989953247
PLEKHA1	0.072135184	5.669225616	0.603942781	0.548443394	0.871690208	-6.149663577
ADRB1	-0.251043437	0.246810475	-0.603935943	0.548447906	0.871690208	-5.285215836
HINFP	-0.121280424	2.835486085	-0.603851449	0.548503666	0.871690208	-5.648902731
AC010319.4	0.209714394	-0.207627455	0.603794364	0.54854134	0.871690208	-5.255744289
IL15RA	-0.118028463	2.909629487	-0.603649323	0.548637068	0.871690208	-5.662908128
AC008676.1	0.21413308	0.151199522	0.603550456	0.548702325	0.871690208	-5.287348161
MRPL45	0.09662641	3.344073128	0.603538684	0.548710096	0.871690208	-5.741193112
PMPCB	0.065262111	5.882345735	0.603503863	0.548733081	0.871690208	-6.181126721
ZNF615	-0.171230099	1.400811471	-0.603456757	0.548764176	0.871690208	-5.409503233
MVB12A	-0.092966667	3.625261221	-0.603331118	0.548847115	0.871690208	-5.798018055
CABLES2	-0.16548425	0.900146819	-0.603230729	0.54891339	0.871690208	-5.34577075
FAM135A	-0.2108477	1.310119352	-0.603166061	0.548956085	0.871690208	-5.395036206
AC138627.1	-0.230556159	-0.429475495	-0.603153989	0.548964055	0.871690208	-5.238514569
IGHG3	0.204449819	-0.114730572	0.603149239	0.548967191	0.871690208	-5.258955495
XPO1	0.072525677	5.68758569	0.60306166	0.549025016	0.871690208	-6.153657016
SPIDR	-0.094698683	3.896175309	-0.60300781	0.549060572	0.871690208	-5.84764292
FUT4	-0.160431646	1.271216364	-0.602841741	0.549170232	0.871690208	-5.392898046
HIVEP3	0.103072561	4.420141038	0.602567977	0.549351029	0.871690208	-5.944915068
C11orf95	-0.212323333	0.138634276	-0.602347859	0.54949642	0.871690208	-5.276630262
PIGX	0.0879558	3.783727181	0.602345637	0.549497888	0.871690208	-5.823477371
NPLOC4	-0.083256763	4.370249398	-0.602290021	0.549534627	0.871690208	-5.937728648
C5orf66	0.194221687	-0.17732237	0.602207014	0.54958946	0.871690208	-5.258744429
LIG1	-0.093665089	3.516976917	-0.60211587	0.549649674	0.871690208	-5.774986885
AIDA	-0.072908173	5.104933462	-0.601984037	0.549736772	0.871690208	-6.062831755
VCAN	0.119701381	3.27914316	0.601784485	0.549868626	0.871690208	-5.731378787
STARD7-AS1	0.181619238	0.835564516	0.601770435	0.54987791	0.871690208	-5.337154351
MST1	-0.215597465	0.21879054	-0.601765637	0.54988108	0.871690208	-5.280439177
SLC9A7	-0.196051138	0.502810994	-0.601741652	0.54989693	0.871690208	-5.302414438
ARPC4	0.059971916	7.482418015	0.601624381	0.549974425	0.871690208	-6.369691901
TPMT	-0.101559006	3.769917428	-0.601487757	0.550064717	0.871690208	-5.82477402
UBTD1	-0.194420389	0.421097163	-0.601395615	0.550125615	0.871690208	-5.308533639
HSPBP1	0.101406458	3.465026676	0.60135095	0.550155137	0.871690208	-5.76289442
TNS4	-0.207623794	-0.217796977	-0.601192792	0.550259678	0.871690208	-5.252617358
AL355075.4	0.186461334	1.524075437	0.601064647	0.550344389	0.871690208	-5.420452457
CLCC1	0.105266356	2.738189325	0.600961061	0.550412869	0.871690208	-5.632489365
FBXW5	0.084197874	6.263223261	0.600873298	0.550470891	0.871690208	-6.232534219
PLA2G4B	-0.141031807	1.939228459	-0.600844603	0.550489863	0.871690208	-5.487356509
TAF4	-0.134729361	2.666573347	-0.600772948	0.55053724	0.871690208	-5.622094366
KALRN	-0.214577661	0.125078409	-0.600765743	0.550542004	0.871690208	-5.273553911
SNHG26	0.138304696	2.445068754	0.600635098	0.550628389	0.871690208	-5.572328258
OCM	-0.224472303	-0.363417295	-0.600492801	0.550722487	0.871690208	-5.247643284
RABL2A	-0.146594956	1.952613854	-0.60047403	0.550734901	0.871690208	-5.48978171
ALG10B	0.188644826	1.386628587	0.60042664	0.550766241	0.871690208	-5.408453292
TMEM202-AS1	-0.179817152	1.702685358	-0.600292635	0.550854866	0.871690208	-5.446783994
RPS16	-0.050247545	11.39512361	-0.60027668	0.550865419	0.871690208	-6.697504693
SPATA20	-0.109859427	3.040628584	-0.600184418	0.550926442	0.871690208	-5.684681599
NOA1	0.087419818	3.950444506	0.600176044	0.55093198	0.871690208	-5.858082056
CNPPD1	0.070467213	4.970561218	0.600007246	0.551043634	0.871690208	-6.04179971
VPS37A	-0.099540416	3.786702694	-0.599973378	0.551066038	0.871690208	-5.828050979
CCT6B	0.175584392	1.421134547	0.599864228	0.551138245	0.871690208	-5.407936284
APTR	-0.159576152	1.81018237	-0.599643401	0.551284344	0.871690208	-5.479677842
COQ4	0.074483005	4.507591656	0.599641501	0.551285601	0.871690208	-5.963729337
RMRP	0.215732798	0.395088986	0.599621005	0.551299163	0.871690208	-5.308019229
ZNF586	0.158717122	2.731587661	0.599555938	0.551342215	0.871690208	-5.623689362
LINC01481	0.19817406	0.481707333	0.599482897	0.551390546	0.871690208	-5.305882355
SLC35E2A	0.119035835	2.640805344	0.599454537	0.551409313	0.871690208	-5.610214928
FNTA	-0.096582335	5.130409472	-0.599452337	0.551410768	0.871690208	-6.071455472
TBCA	-0.0511521	7.558495072	-0.599399895	0.551445471	0.871690208	-6.378374366
ATP8A1	-0.082478553	5.504843662	-0.599253221	0.551542536	0.871690208	-6.129633481
AC093827.4	0.20550686	0.655801773	0.599045006	0.551680342	0.871690208	-5.325491612
TMEM87A	0.067647416	5.870344843	0.598900067	0.551776279	0.871690208	-6.182448798
AL022098.1	0.200930772	-0.152332923	0.598880122	0.551789481	0.871690208	-5.256646052
AC026979.4	0.182857428	0.376460971	0.598871423	0.55179524	0.871690208	-5.297955034
ZSWIM8-AS1	-0.201048614	0.280467097	-0.598588926	0.551982256	0.871690208	-5.2861401
AEN	-0.124861852	3.261553065	-0.598579978	0.55198818	0.871690208	-5.728534356
TAPT1	0.110416849	3.5989973	0.598577614	0.551989746	0.871690208	-5.797252401
PLEKHA8	-0.113793734	2.824984601	-0.59849691	0.552043179	0.871690208	-5.649579869
IVNS1ABP	0.07798934	4.700347765	0.598375606	0.552123498	0.871690208	-6.000453989
PHF8	0.097433754	3.603107834	0.598351649	0.552139361	0.871690208	-5.793293577
PPP1R10	-0.063358961	6.336576162	-0.598317507	0.552161969	0.871690208	-6.245292339
ANTXR2	0.135007512	3.456675259	0.5982596	0.552200314	0.871690208	-5.774198409
METTL9	-0.048416205	6.393731313	-0.59765205	0.552602709	0.872211291	-6.251676858
RASD1	-0.203091971	-0.26485128	-0.597580143	0.552650345	0.872211291	-5.250996405
ZNF786	-0.169804095	1.624471393	-0.597357147	0.552798083	0.872349801	-5.451720059
AC016831.5	0.123200512	5.036643804	0.59705506	0.552998253	0.872571012	-6.058226623
SERPINH1	-0.201034714	0.382150697	-0.596694895	0.553236954	0.872601928	-5.296093965
PTRH1	0.128010625	3.768945808	0.596604632	0.553296785	0.872601928	-5.827335828
MRPL37	0.092836823	3.995791259	0.596467546	0.553387658	0.872601928	-5.868645388
NDUFV2-AS1	-0.119016077	3.669425185	-0.596462229	0.553391183	0.872601928	-5.806363847
P2RY13	0.202856822	0.350850314	0.596416527	0.55342148	0.872601928	-5.297953891
NRGN	0.1866711	1.695705738	0.596319196	0.553486007	0.872601928	-5.459194475
AC110813.1	0.203673535	-0.141300495	0.596261775	0.553524076	0.872601928	-5.261056725
TTC27	-0.120043843	2.535347692	-0.596201169	0.553564259	0.872601928	-5.596236204
NEU3	0.154056442	1.797686433	0.596114611	0.55362165	0.872601928	-5.468304252
AHCYL2	-0.165567811	1.46863181	-0.596084392	0.553641687	0.872601928	-5.437516184
GADD45G	-0.257754071	0.664697262	-0.595826362	0.553812794	0.872601928	-5.321702358
ACKR3	-0.20313426	-0.239545415	-0.595824208	0.553814222	0.872601928	-5.254754334
GGACT	0.171227525	1.66584044	0.59580226	0.553828777	0.872601928	-5.45186087
MCM6	0.142938187	3.164482421	0.595698718	0.553897447	0.872601928	-5.713148722
AP005899.1	0.179068352	0.807419878	0.595668113	0.553917745	0.872601928	-5.344151969
FAM219A	-0.127178217	1.594418688	-0.595386946	0.554104242	0.872747551	-5.437440458
TRBV6-2	0.315576091	1.19569527	0.595347827	0.554130192	0.872747551	-5.388406027
MANBA	-0.083553794	3.917721589	-0.595214103	0.554218903	0.872792762	-5.856840805
NEO1	0.16677743	1.969111998	0.594828377	0.554474831	0.873101269	-5.49599734
WDR74	-0.081142032	5.224151346	-0.594715089	0.554550009	0.873103994	-6.086367326
AP3D1	-0.068431117	4.858895672	-0.594627664	0.554608027	0.873103994	-6.027012839
TRIP6	-0.187065613	0.612537152	-0.59450146	0.554691786	0.873103994	-5.318650134
ALG1L9P	-0.215162461	-0.254058186	-0.594402657	0.554757365	0.873103994	-5.253991422
ITPK1-AS1	0.166109333	0.141827627	0.594293492	0.554829824	0.873103994	-5.282987449
SLC41A3	0.092696383	3.744456607	0.594283091	0.554836728	0.873103994	-5.821004234
HLTF	-0.108009932	3.779030576	-0.594044136	0.554995356	0.873259136	-5.831190402
CCDC134	0.180903498	0.729934092	0.593846976	0.555126256	0.873261659	-5.338863142
FIG4	-0.095553392	3.153799352	-0.593772842	0.55517548	0.873261659	-5.716055607
RGS17	0.173759938	0.973652921	0.593712273	0.555215698	0.873261659	-5.361415537
ENTPD7	-0.198902569	0.875613221	-0.593626	0.555272986	0.873261659	-5.355116712
PSMA4	0.060747278	6.459626072	0.593589608	0.555297153	0.873261659	-6.263119941
N4BP2L2	-0.038751648	8.398825383	-0.5933255	0.555472553	0.873443057	-6.458903104
FKBP15	0.112788204	3.551139554	0.593050358	0.55565531	0.873487765	-5.786491078
HAUS4	0.102842814	3.310065771	0.592934982	0.555731955	0.873487765	-5.743488592
MYCBP2	-0.06180575	7.217490767	-0.592833553	0.555799339	0.873487765	-6.348511316
C2orf76	-0.131959093	2.815818983	-0.592811404	0.555814055	0.873487765	-5.648623646
ICAM1	0.195963641	1.535189901	0.592717571	0.555876397	0.873487765	-5.430949317
ZNF784	-0.205235442	0.673935459	-0.592607333	0.555949643	0.873487765	-5.329066238
ATP5F1A	0.050319879	6.959803188	0.592490832	0.556027056	0.873487765	-6.321429868
ALKBH6	-0.084811826	3.1572271	-0.592472653	0.556039136	0.873487765	-5.712051312
EFNB1	0.182914546	0.398084667	0.592377946	0.556102072	0.873487765	-5.299249549
ST6GALNAC6	-0.104198391	4.171787881	-0.592317913	0.556141968	0.873487765	-5.904367191
ADAM10	0.084813483	5.533204414	0.592171879	0.556239023	0.873487765	-6.136569986
NKIRAS2	0.107307312	2.928512177	0.592127271	0.556268672	0.873487765	-5.672327333
OPA3	0.141126238	2.506251373	0.592038375	0.556327758	0.873487765	-5.585734288
CCNE1	-0.171784836	0.712064362	-0.592017335	0.556341743	0.873487765	-5.328930315
IL17RC	0.158619923	1.810580849	0.59186762	0.556441262	0.873507745	-5.472131703
LCP2	0.070391318	5.991281746	0.591817501	0.55647458	0.873507745	-6.203537595
TP53INP1	0.12491236	3.810997908	0.59163428	0.556596388	0.87359475	-5.836861462
A2M-AS1	-0.110785524	4.985776251	-0.591447617	0.556720496	0.87359475	-6.055300942
PRKRA	0.08467474	4.548935824	0.591395951	0.556754851	0.87359475	-5.972926832
ZDHHC8	0.104922463	2.844609677	0.5912369	0.556860616	0.87359475	-5.654736053
MYLK-AS1	0.161091149	1.512544372	0.591158938	0.556912462	0.87359475	-5.428624225
KIF1BP	-0.158383275	1.906124099	-0.59094363	0.557055659	0.87359475	-5.489109093
ZBTB33	-0.094212463	3.772571416	-0.590819694	0.557138095	0.87359475	-5.830596636
TLR5	-0.252685026	-0.46576613	-0.590785534	0.557160818	0.87359475	-5.242828723
ERFL	-0.207795185	-0.141300495	-0.590620161	0.557270827	0.87359475	-5.263251207
MCEE	-0.118226954	2.77706267	-0.590576803	0.557299671	0.87359475	-5.648846932
AL513550.1	0.188648139	0.772220387	0.590505397	0.557347176	0.87359475	-5.337363823
HCP5	-0.109275577	4.189313135	-0.590433737	0.557394853	0.87359475	-5.913017182
SLC12A2	0.099613697	3.410771705	0.590260246	0.557510287	0.87359475	-5.759302243
SAYSD1	-0.154385319	2.596218667	-0.590248915	0.557517826	0.87359475	-5.607213129
SGSM2	0.115637592	2.796872085	0.59014245	0.55758867	0.87359475	-5.647918124
AC020656.1	0.111219736	4.187356142	0.590104743	0.557613762	0.87359475	-5.910725199
AL035587.1	0.18621643	0.730423482	0.59008991	0.557623633	0.87359475	-5.337947482
EFCAB13	0.158475456	1.593227153	0.589968396	0.557704499	0.87359475	-5.439690245
ZNF468	-0.132827762	2.528685146	-0.589929299	0.557730519	0.87359475	-5.593830608
SLBP	0.092084459	5.368675815	0.589928219	0.557731237	0.87359475	-6.113887746
EXOSC7	0.080466735	4.482177063	0.589484326	0.558026699	0.873963426	-5.962554354
RNH1	-0.051806624	6.038942134	-0.589227171	0.558197901	0.873988035	-6.210131585
AC092910.3	-0.208208626	0.08991944	-0.589218289	0.558203815	0.873988035	-5.276697401
TRAM1	0.05251411	7.013953645	0.589189959	0.558222677	0.873988035	-6.329008192
UBAP1	0.098217727	4.121366697	0.58904844	0.558316907	0.874041483	-5.896203277
AL360091.3	-0.165505303	1.288014914	-0.588908618	0.558410015	0.874093163	-5.404393122
URM1	-0.083062559	4.932608242	-0.588731511	0.558527963	0.874112756	-6.041701325
MED14OS	-0.185983824	1.111382464	-0.588669685	0.55856914	0.874112756	-5.389440589
GAS7	0.114096663	3.360576033	0.588480958	0.558694844	0.874112756	-5.751892401
IFI16	-0.074344777	6.782971183	-0.588183754	0.55889283	0.874112756	-6.304101728
RBBP5	0.082174477	3.996420481	0.588183023	0.558893317	0.874112756	-5.87467635
ZDHHC17	0.069838431	4.348627105	0.588052257	0.558980439	0.874112756	-5.943439704
AC078846.1	-0.126532177	2.082192999	-0.587940436	0.559054945	0.874112756	-5.516496874
AC005224.2	0.192801577	1.183102776	0.587851779	0.55911402	0.874112756	-5.394675755
ATG2B	0.104292564	3.458205204	0.587814176	0.559139077	0.874112756	-5.771332979
ALDOA	-0.10511308	3.323926004	-0.587643632	0.559252727	0.874112756	-5.746728534
MRPL53	-0.148853116	1.14894788	-0.587571125	0.559301049	0.874112756	-5.385361398
TNPO3	0.073978614	4.090351004	0.587555253	0.559311627	0.874112756	-5.892970028
MARCH8	0.094298933	4.155409349	0.587505689	0.55934466	0.874112756	-5.902580224
RNASEH2C	-0.095479295	5.724508185	-0.587454666	0.559378668	0.874112756	-6.16781115
SS18L2	0.05859679	6.442647903	0.587452899	0.559379845	0.874112756	-6.263587137
MTF2	0.064948735	5.451981609	0.587446536	0.559384086	0.874112756	-6.1286386
MRPL30	0.100884625	3.928079772	0.587275331	0.559498202	0.874154577	-5.861981256
DHRS3	-0.105687114	3.997938889	-0.587179588	0.559562024	0.874154577	-5.87837063
AC004797.1	-0.23548971	0.234869845	-0.587078615	0.559629337	0.874154577	-5.290953783
SGO1-AS1	-0.230353789	0.086533095	-0.587045746	0.559651249	0.874154577	-5.278869127
CHEK2	0.17052212	0.477504085	0.586813215	0.559806281	0.874266221	-5.313049244
SARDH	-0.217987203	-0.271430976	-0.586758234	0.559842941	0.874266221	-5.257337188
TNNC2	-0.21203015	-0.180114569	-0.586639554	0.559922078	0.874280734	-5.264320799
FKBP7	-0.217043953	0.366742621	-0.586564013	0.559972452	0.874280734	-5.302132181
HECA	0.06925243	5.873529734	0.586390739	0.560088007	0.874314991	-6.190903789
NEK11	-0.166653621	0.480639198	-0.586350843	0.560114616	0.874314991	-5.321809535
ZNF148	0.058992979	5.851353104	0.585862642	0.560440266	0.874729442	-6.186705973
CEP250	-0.099448415	3.599115456	-0.585599914	0.560615556	0.874779772	-5.803230415
ISOC1	-0.100313749	3.514046715	-0.585593452	0.560619867	0.874779772	-5.786351297
RLN1	-0.211877587	0.098207326	-0.585493861	0.560686322	0.874779772	-5.286193922
LRRFIP1	0.04501653	7.93237048	0.585227027	0.56086439	0.874779772	-6.422720607
ADCK5	-0.157341767	2.084012391	-0.585192827	0.560887214	0.874779772	-5.521025029
HIST3H2BB	-0.201988294	0.461798867	-0.58504548	0.560985559	0.874779772	-5.306660329
EZR	-0.074291307	8.160301897	-0.58501729	0.561004374	0.874779772	-6.442133219
FEM1A	-0.110801738	3.002753839	-0.584936065	0.561058592	0.874779772	-5.687427136
WDSUB1	-0.103940443	3.153746078	-0.584858454	0.561110399	0.874779772	-5.716037915
SETD1A	0.093115343	3.427686714	0.58483972	0.561122904	0.874779772	-5.768630086
CCNI	-0.049028132	8.525904969	-0.584746835	0.561184911	0.874779772	-6.473733279
GPSM1	-0.226477942	-0.268907537	-0.584697993	0.561217517	0.874779772	-5.26050743
C19orf47	-0.153649908	1.421160758	-0.584642789	0.561254372	0.874779772	-5.418640324
ATF7IP2	-0.070782919	5.914494075	-0.584491386	0.561355456	0.874843577	-6.19511067
GOLPH3L	0.222652969	1.463350203	0.584331465	0.561462237	0.874916246	-5.442248725
SLC12A9-AS1	-0.185719252	-0.317622373	-0.584165214	0.561573256	0.874958159	-5.256170966
INTS3	-0.124887061	3.248957699	-0.583987877	0.561691689	0.874958159	-5.734362741
ITGB4	-0.227713585	-0.19253877	-0.583942395	0.561722066	0.874958159	-5.265285901
BIRC2	0.076307329	5.975362476	0.583915708	0.56173989	0.874958159	-6.204938522
EIF5B	-0.052503032	7.191481057	-0.583827793	0.561798611	0.874958159	-6.350530509
AC016745.2	-0.19793802	0.467584562	-0.58364407	0.561921334	0.874958159	-5.315092226
ERICH6-AS1	0.132657747	2.683217509	0.583538862	0.561991617	0.874958159	-5.628529084
AL353708.3	0.166497067	1.539566065	0.583438295	0.562058803	0.874958159	-5.43578643
ARCN1	0.062016673	5.533138061	0.583404864	0.562081139	0.874958159	-6.142399071
BCL9L	0.07015852	5.887948072	0.583327539	0.562132802	0.874958159	-6.193543295
ZNF230	-0.149460765	1.411154215	-0.583169116	0.562238655	0.874958159	-5.434107306
AC020659.1	-0.193221823	3.747482327	-0.583093546	0.562289153	0.874958159	-5.828952478
CLEC4A	0.165753807	1.184714845	0.583019464	0.562338658	0.874958159	-5.388052032
GPR137C	0.212902135	0.100088962	0.583001604	0.562350593	0.874958159	-5.281450689
NDUFB2-AS1	-0.158106436	1.289047169	-0.582796708	0.562487527	0.874958159	-5.412814158
CNOT6	0.086764078	3.922216536	0.582713037	0.56254345	0.874958159	-5.861257428
PDHA1	-0.080227837	4.309907874	-0.582704704	0.562549019	0.874958159	-5.935584511
PTPN2	0.056458384	6.593417131	0.582670429	0.562571929	0.874958159	-6.28511519
AC103769.1	0.173348994	0.701731273	0.582336153	0.562795381	0.875212104	-5.336363582
LINC00951	-0.221414174	-0.374180963	-0.582214048	0.562877014	0.875245475	-5.251916888
AP000442.1	-0.213481733	0.008503795	-0.581865584	0.563110014	0.875466477	-5.276216288
NAA38	-0.075046414	6.148050154	-0.581781354	0.563166341	0.875466477	-6.229746359
KMT2E-AS1	0.089048661	5.113651432	0.581649085	0.5632548	0.875466477	-6.07448896
NECTIN2	-0.218402967	-0.463242691	-0.581641454	0.563259903	0.875466477	-5.247257268
VPS36	-0.070508262	5.756891668	-0.581521065	0.563340423	0.875484529	-6.176613119
GNPAT	0.076753339	4.563605595	0.581444103	0.563391901	0.875484529	-5.983356138
AL645728.1	-0.146796859	2.867490829	-0.581148277	0.56358979	0.875698483	-5.660161738
SNRPG	0.069583399	6.756761042	0.580508901	0.564017613	0.876269619	-6.30571809
SLC25A29	-0.212978852	3.08492138	-0.58003662	0.56433373	0.876667106	-5.705368533
WASHC1	0.073679676	5.065103622	0.579906819	0.564420628	0.876708461	-6.068638249
ANKRD37	-0.162430887	2.252838969	-0.579437545	0.564734844	0.876966231	-5.560212812
MRPL38	0.068370187	5.045520553	0.579428791	0.564740706	0.876966231	-6.066071232
PCDHGB5	-0.220699938	-0.531469518	-0.579388843	0.564767459	0.876966231	-5.244765984
YIPF1	0.105599187	3.163411828	0.579139796	0.564934255	0.877109302	-5.719248756
ZNF671	0.165552063	1.217986982	0.579071197	0.564980203	0.877109302	-5.395441724
TLE5	0.045628026	9.470001717	0.578946618	0.565063651	0.87714523	-6.553632611
AC007881.3	-0.196137685	0.461252379	-0.57881387	0.565152578	0.877188111	-5.31353997
COX4I1	0.04862961	9.701684798	0.578583877	0.565306664	0.877188111	-6.572272815
ITM2C	0.136503984	3.833205575	0.57845072	0.565395884	0.877188111	-5.848884755
CYP3A5	-0.11444978	2.059395528	-0.578317372	0.565485239	0.877188111	-5.529357105
AC008875.2	-0.184540406	0.980626898	-0.578307362	0.565491946	0.877188111	-5.365777654
RAB8B	-0.068695627	6.328736201	-0.578247888	0.565531801	0.877188111	-6.256175272
PSPN	-0.213350978	-0.310646202	-0.57823456	0.565540733	0.877188111	-5.25666999
ZNF32	-0.065834711	5.273681705	-0.578185301	0.565573744	0.877188111	-6.104071502
ADNP-AS1	-0.155245018	1.173034944	-0.577941925	0.565736857	0.877282901	-5.387799275
PRRT2	-0.226084102	-0.144092694	-0.577914125	0.565755491	0.877282901	-5.271048307
TPST1	-0.226029394	0.022328422	-0.577746574	0.565867801	0.877363518	-5.279910186
AC108673.3	-0.144402287	1.565367162	-0.577558092	0.565994154	0.877465889	-5.464098337
RASAL3	-0.076654311	6.233908308	-0.577393138	0.566104745	0.877543805	-6.242879201
AC092747.4	-0.14346216	2.851141241	-0.577144569	0.566271417	0.8776884	-5.658107912
NEMP1	0.160224891	1.343953768	0.577074044	0.56631871	0.8776884	-5.419912147
CACNA1A	0.17362287	1.182779252	0.576641506	0.566608806	0.877793067	-5.391632818
VAPB	-0.082033802	3.990971776	-0.576564368	0.566660549	0.877793067	-5.883207989
BCAS3	-0.09337568	3.361608237	-0.576504598	0.566700643	0.877793067	-5.763723373
PURA	-0.061486326	5.785223168	-0.576483924	0.566714512	0.877793067	-6.183331675
CGRRF1	0.09564451	4.986042735	0.576216083	0.566894201	0.877793067	-6.057023336
LTBP3	-0.09198605	3.437964005	-0.576146692	0.566940759	0.877793067	-5.776202848
NDUFAF7	-0.089460847	3.338380238	-0.575987426	0.567047626	0.877793067	-5.755853534
NELFCD	0.063929303	5.711369144	0.57597132	0.567058433	0.877793067	-6.171911698
GOLGA8M	-0.207784273	-0.005541462	-0.575969261	0.567059815	0.877793067	-5.276849493
AC139792.1	-0.212428273	-0.374449723	-0.575833362	0.567151011	0.877793067	-5.256120089
LINC00342	-0.062550009	5.882253509	-0.575828736	0.567154115	0.877793067	-6.197119581
PAQR4	-0.170304165	0.595170357	-0.575769826	0.56719365	0.877793067	-5.328343907
SLC43A2	0.13233427	1.716678367	0.575761801	0.567199035	0.877793067	-5.465719775
AL353576.1	-0.185251064	-0.02153253	-0.575565742	0.567330621	0.877793067	-5.283002224
ATL2	0.107805809	3.749167085	0.57554072	0.567347415	0.877793067	-5.833205572
TM9SF3	-0.053988197	6.386416534	-0.575534117	0.567351848	0.877793067	-6.263338901
AC067817.2	0.196080541	-0.146616133	0.57530253	0.567507299	0.877913876	-5.268416249
AGAP4	0.174684331	1.117011075	0.575237956	0.567550648	0.877913876	-5.390130949
AL513303.1	-0.175340527	1.226666758	-0.574920734	0.567763625	0.878083166	-5.394856983
SLC25A38	0.072682102	4.78964841	0.574895109	0.567780831	0.878083166	-6.026738374
SPCS1	-0.048954753	7.765839991	-0.574692224	0.567917066	0.878124069	-6.412572801
PPP6R2	-0.064981584	5.550946789	-0.574675905	0.567928025	0.878124069	-6.149514838
RPS2	-0.047419446	12.34864691	-0.574583556	0.567990042	0.878126611	-6.793399913
TLE4	0.056643645	6.77451047	0.574353569	0.568144506	0.878272062	-6.311969427
RTTN	0.111461555	3.114211693	0.57386779	0.568470832	0.878558434	-5.711643851
AC009034.1	-0.224218096	-0.590580973	-0.573805383	0.568512761	0.878558434	-5.244308533
DOK2	0.057871658	6.633790606	0.573800264	0.5685162	0.878558434	-6.294960025
RAB21	0.067924602	5.693995925	0.573693258	0.568588097	0.878558434	-6.171112383
UHRF1BP1	0.138506914	2.159966331	0.573624177	0.568634515	0.878558434	-5.542895449
IPO9-AS1	-0.181727742	0.423162824	-0.573483491	0.568729053	0.878558434	-5.32559617
ZKSCAN1	-0.080106126	4.989384556	-0.573448487	0.568752576	0.878558434	-6.061236898
GABPB1	0.114240412	3.675723162	0.573255871	0.568882024	0.878565092	-5.821721664
AC006449.2	0.224666576	-0.401962609	0.573247788	0.568887457	0.878565092	-5.256114664
SRA1	0.075578325	4.958592206	0.573062062	0.569012289	0.878565092	-6.055711208
PRKG2	-0.221228736	-0.529300891	-0.573057294	0.569015493	0.878565092	-5.248675292
TTC17	0.054694685	5.562017464	0.572992716	0.569058902	0.878565092	-6.152694737
RINT1	0.11330045	2.759204014	0.572709491	0.5692493	0.878707435	-5.645464226
KHSRP	0.076197945	4.175804404	0.572606075	0.569318829	0.878707435	-5.920122833
AP000977.1	0.192530908	0.29225549	0.572585982	0.569332339	0.878707435	-5.300546178
MIDN	0.08351889	5.798902284	0.57247929	0.569404075	0.878707883	-6.188919198
AL139407.1	-0.164754536	0.392636637	-0.572405853	0.569453455	0.878707883	-5.311554061
SMCR5	-0.205868984	0.887845104	-0.572295254	0.569527826	0.878729419	-5.368681352
PRELID3A	-0.218198519	-0.454733702	-0.57215857	0.569619746	0.878748226	-5.252602001
NFYC	-0.072251747	4.123941718	-0.572097456	0.569660847	0.878748226	-5.907545437
ZNF449	0.146359797	1.330911782	0.571720942	0.569914096	0.879033949	-5.418634133
SLF1	-0.074298076	5.36278916	-0.571642385	0.569966942	0.879033949	-6.121801054
TJAP1	0.121993114	2.553196735	0.571410119	0.570123203	0.87910054	-5.614838021
HBQ1	-0.224675543	-0.590580973	-0.571376442	0.570145861	0.87910054	-5.246140772
MCM3AP-AS1	0.147405975	1.820549528	0.571308701	0.57019144	0.87910054	-5.487241041
LAPTM4A	0.079466987	6.04879869	0.571086204	0.570341157	0.879111727	-6.222787445
HSPA9	0.080970863	7.066021979	0.571048404	0.570366594	0.879111727	-6.345533922
WDR75	0.079374711	3.670968288	0.571028456	0.570380018	0.879111727	-5.821549178
SDHAF1	0.123028231	3.552486026	0.570784017	0.570544527	0.879191235	-5.803894146
GGPS1	-0.132729503	3.248237221	-0.570772176	0.570552497	0.879191235	-5.746571856
SAMD4B	0.079333812	3.998873543	0.570682043	0.570613163	0.879191574	-5.884882545
BIRC3	0.115670548	5.575090076	0.570528372	0.570716603	0.879257811	-6.156286491
E2F6	-0.118640489	2.185124588	-0.570265588	0.570893511	0.879272556	-5.553946054
CLSTN3	-0.096101955	3.423796918	-0.57024115	0.570909963	0.879272556	-5.77620264
AC018362.1	0.166509647	1.73682776	0.570121605	0.570990452	0.879272556	-5.468572489
TLE2	0.140726868	2.099748502	0.570068181	0.571026423	0.879272556	-5.529557986
DDR1	-0.170571044	0.083259686	-0.569998704	0.571073206	0.879272556	-5.286414733
SGCB	0.110047905	2.600511738	0.569975418	0.571088885	0.879272556	-5.61780777
SSR4	-0.041298748	8.592645285	-0.569749297	0.571241158	0.879295054	-6.488007936
SEH1L	0.134501549	3.000534269	0.569742273	0.571245889	0.879295054	-5.695896683
GTF3C3	-0.11006388	3.829208361	-0.56968441	0.571284858	0.879295054	-5.853438891
CCL28	-0.087479944	4.060823566	-0.569495559	0.571412053	0.879397768	-5.900187848
RPL26L1	0.072004294	4.382750113	0.569321175	0.571529516	0.879407014	-5.957703289
PRR11	0.167528743	1.240992439	0.569307121	0.571538982	0.879407014	-5.402375893
TAF4B	-0.189197891	1.207153307	-0.568898016	0.5718146	0.879658007	-5.396210031
AC093110.1	0.220498768	-0.590580973	0.568885455	0.571823063	0.879658007	-5.247651589
AC002467.1	-0.175485308	1.247929955	-0.568783968	0.571891447	0.879670166	-5.415588323
TMEM14B	0.062735865	6.536199215	0.568622007	0.572000586	0.879744035	-6.28517005
RABGGTA	0.094040789	3.520560674	0.568423583	0.57213431	0.879744035	-5.792135921
COPG1	0.091701206	3.6497865	0.568344877	0.572187357	0.879744035	-5.824288765
SLC49A3	0.185711406	-0.300873155	0.568009114	0.572413684	0.879744035	-5.268282606
CRACR2A	0.09000227	3.870929306	0.567878078	0.572502023	0.879744035	-5.861218596
ARMC10	-0.133176616	3.619029064	-0.567793435	0.57255909	0.879744035	-5.815265878
PPIL4	0.084492148	5.453755468	0.567782537	0.572566437	0.879744035	-6.138160556
RASGRF2-AS1	-0.231448622	-0.485038787	-0.567772618	0.572573124	0.879744035	-5.252631336
AHI1	0.104515211	4.416898774	0.567692622	0.572627061	0.879744035	-5.961484874
AC022960.2	-0.233516521	-0.382689952	-0.567618088	0.572677317	0.879744035	-5.258266676
GET4	0.198211535	0.561713584	0.567585672	0.572699175	0.879744035	-5.325404825
PCMTD2	-0.070763741	4.942495965	-0.567359756	0.572851519	0.879744035	-6.056320381
MIR181A2HG	0.200139804	0.256789366	0.567344575	0.572861757	0.879744035	-5.305423012
APC	0.063633867	5.0147582	0.567329584	0.572871866	0.879744035	-6.068377707
ECI2	-0.109299142	4.217427777	-0.567329076	0.572872209	0.879744035	-5.931551439
POLA1	-0.173526355	2.058798504	-0.567277165	0.572907219	0.879744035	-5.529157438
RPS24	-0.036245494	11.97871251	-0.566925114	0.573144671	0.880015754	-6.766372576
HEBP1	-0.108061286	2.995186628	-0.566723946	0.573280378	0.880131211	-5.694318873
SDHA	0.062746157	5.644361329	0.566515243	0.573421183	0.880254471	-6.167277479
SQOR	-0.0698609	4.570686773	-0.566161678	0.573659761	0.880429471	-5.992157758
SNAPC5	0.079618849	4.477137174	0.566150896	0.573667038	0.880429471	-5.976093237
AC010864.1	0.19442684	0.327880889	0.565970938	0.573788489	0.880429471	-5.306073459
FLNA	0.078012544	8.00858572	0.565970439	0.573788826	0.880429471	-6.440358587
DND1	0.174839222	-0.121759078	0.56585543	0.57386645	0.880429471	-5.276227507
CNOT2	0.069563231	6.338495394	0.565808138	0.573898372	0.880429471	-6.263955593
CNOT4	0.058628902	5.93495974	0.565706137	0.573967223	0.880442233	-6.210539567
FAM241A	-0.148421562	1.67044079	-0.565387374	0.574182415	0.880636056	-5.476104862
BLOC1S5	-0.092652098	4.001952447	-0.565331911	0.574219861	0.880636056	-5.891146857
REXO2	0.068384291	5.292569327	0.565167158	0.574331103	0.880636056	-6.114484959
AC002460.2	-0.191850381	-0.082812612	-0.565160261	0.57433576	0.880636056	-5.277894887
TMX1	-0.080438513	5.23174944	-0.564825872	0.574561572	0.880786746	-6.104928801
PMM1	0.080338054	4.399981485	0.564618199	0.574701836	0.880786746	-5.963197807
AC026304.1	-0.184938512	1.107629071	-0.564569972	0.574734411	0.880786746	-5.384829723
LUCAT1	0.189141951	0.533571483	0.564519359	0.574768599	0.880786746	-5.329812744
PIGC	0.066333772	5.227246151	0.564502852	0.574779749	0.880786746	-6.103184951
IGF1R	-0.177134466	1.817654128	-0.564470563	0.574801559	0.880786746	-5.488729128
TRIM17	-0.185657558	-0.188354798	-0.564383219	0.574860562	0.880786746	-5.273325516
FAM218A	0.175191617	0.048581927	0.564285927	0.574926288	0.880786746	-5.286722205
MORF4L2	0.07503784	4.99134224	0.564207842	0.574979041	0.880786746	-6.066298649
SKA1	0.194104725	-0.122932407	0.563680736	0.57533521	0.881239535	-5.274379519
CYFIP1	-0.194808571	0.552625884	-0.563503879	0.575454737	0.881329804	-5.327489137
LINC00861	-0.114525079	6.351850268	-0.563219105	0.575647223	0.881486359	-6.265535184
AC068205.2	0.213108373	-0.080289173	0.56313851	0.575701706	0.881486359	-5.278306781
JMJD7	-0.105451983	3.211657248	-0.562996734	0.575797553	0.881486359	-5.743725132
MGAT1	0.077819642	4.853529851	0.56295817	0.575823625	0.881486359	-6.046000726
ENDOD1	-0.109446701	3.359620667	-0.562904401	0.575859978	0.881486359	-5.767516035
PNPLA6	-0.095867553	3.615632991	-0.56277578	0.575946942	0.881526705	-5.81649442
LINC02397	0.216833024	-0.349191516	0.562258812	0.576296544	0.881867701	-5.263820984
AL355574.1	-0.202240718	-0.423164559	-0.562213433	0.576327237	0.881867701	-5.259918437
HLA-DPA1	-0.064097885	7.847498192	-0.561987066	0.576480355	0.881867701	-6.426503204
SPDYE6	0.196364785	0.080228154	0.561956946	0.576500731	0.881867701	-5.292216827
CHCHD1	0.089186839	4.640889149	0.561935384	0.576515317	0.881867701	-6.009903258
POLE2	0.205152795	-0.235409101	0.561864672	0.576563153	0.881867701	-5.27124696
IL2RA	-0.205052357	0.413522169	-0.561818861	0.576594145	0.881867701	-5.318436504
LINC00115	0.134613337	1.961209458	0.561692842	0.576679403	0.881905363	-5.512850832
R3HDM1	-0.057256116	5.005444893	-0.56134671	0.576913609	0.882170778	-6.069205415
IGHA2	0.189979434	0.175460245	0.561120626	0.577066611	0.882192254	-5.299094207
AC090517.5	0.174397558	0.986393232	0.561026311	0.577130444	0.882192254	-5.375224145
MBTPS1	0.057481604	6.190593912	0.56076885	0.577304714	0.882192254	-6.247816556
SF3A3	0.066455816	5.328629428	0.560687779	0.577359594	0.882192254	-6.123135247
RAD9A	0.098642077	3.971534514	0.560667306	0.577373454	0.882192254	-5.885317885
TOMM70	-0.08196969	4.510114672	-0.560635594	0.577394922	0.882192254	-5.985600945
IFNL1	0.163970019	0.659591101	0.560622862	0.577403542	0.882192254	-5.346765482
TMEM9B	0.058235962	5.854356078	0.560570701	0.577438854	0.882192254	-6.20247273
PCCB	0.110638344	2.919021465	0.560519487	0.577473527	0.882192254	-5.684604795
CLIP2	-0.185981507	0.201533228	-0.560235681	0.577665686	0.882393131	-5.301331461
AC007036.2	-0.210139065	-0.360223944	-0.559994337	0.577829119	0.882534704	-5.263874675
AMZ2	0.070959178	4.697202862	0.559919621	0.577879719	0.882534704	-6.016227101
TOR1AIP1	0.078428829	5.321459254	0.559783834	0.577971685	0.882582484	-6.123598104
SIMC1	0.107350892	2.706080251	0.559357209	0.578260676	0.882684569	-5.640619407
RAB11A	0.055335631	5.72148419	0.559259125	0.578327127	0.882684569	-6.183960466
AL160313.1	0.189688508	0.469444951	0.559257837	0.578327999	0.882684569	-5.328306895
TMBIM1	0.076938177	4.811339226	0.559242516	0.578338379	0.882684569	-6.037355292
LMO2	0.193094851	0.973186482	0.55916739	0.578389279	0.882684569	-5.391960623
AP001020.1	0.210638067	-0.205104016	0.559132863	0.578412673	0.882684569	-5.277438267
PDS5B	-0.049960746	5.363919364	-0.559058083	0.578463342	0.882684569	-6.131202583
AC018647.3	-0.188206342	-0.229068739	-0.558959357	0.578530239	0.882694044	-5.27767141
Z93930.2	-0.11008036	3.533444208	-0.558609859	0.57876709	0.882879507	-5.802681971
AC105339.6	0.173390591	0.644206288	0.558445489	0.578878498	0.882879507	-5.35602826
CENPW	0.187525381	0.824164425	0.558425068	0.57889234	0.882879507	-5.361457272
AL033527.3	-0.216035534	-0.376704402	-0.558401977	0.578907992	0.882879507	-5.262432151
AC011346.1	0.168404247	0.832617719	0.558332196	0.578955293	0.882879507	-5.3603709
OLFM2	-0.171509881	0.325993259	-0.558143189	0.57908342	0.88298232	-5.319089759
RNF167	-0.104142591	5.833013081	-0.557950057	0.579214359	0.883022078	-6.20034506
AC018809.1	0.181020086	0.356614762	0.557925639	0.579230914	0.883022078	-5.311077181
EIF5AL1	0.170372563	1.159801734	0.557716251	0.579372892	0.883102772	-5.39885075
GPT2	-0.202177161	-0.17160558	-0.557668493	0.579405277	0.883102772	-5.273960299
RBM15B	-0.065210928	4.240501188	-0.557542409	0.57949078	0.883140548	-5.938648944
TBC1D31	-0.118293369	2.990578012	-0.557307271	0.579650253	0.883291035	-5.698657217
BCAS2	0.086340257	6.639069436	0.5571242	0.579774428	0.883339172	-6.304469909
PYCARD-AS1	-0.186495904	1.132093907	-0.557034676	0.579835156	0.883339172	-5.394462005
DSE	-0.131952123	2.437040482	-0.556963798	0.579883238	0.883339172	-5.593962042
AF131215.2	-0.202677662	0.569971433	-0.556902581	0.579924768	0.883339172	-5.339627487
AL109811.1	0.205846305	-0.329918859	0.556799308	0.579994831	0.883353384	-5.26829021
AL109840.2	0.179736668	-0.067676269	0.556702733	0.580060354	0.88336068	-5.284351882
CNNM2	0.115847023	2.515122467	0.556411954	0.580257661	0.883496033	-5.607329313
PRPF38A	-0.056700083	5.309319385	-0.556216339	0.580390412	0.883496033	-6.123054714
MRM1	-0.169449323	0.217927634	-0.556029062	0.580517518	0.883496033	-5.311574432
FOXD2	-0.196914803	0.772534619	-0.555807284	0.580668058	0.883496033	-5.36396574
AC022211.2	-0.179866534	1.515915139	-0.555789484	0.580680142	0.883496033	-5.446985794
LINC02693	0.175144546	0.711050878	0.555781689	0.580685433	0.883496033	-5.349799216
ZNF561	-0.114291149	2.79601827	-0.555740803	0.580713189	0.883496033	-5.663218579
OLA1	0.054352331	5.820103747	0.555699997	0.58074089	0.883496033	-6.198314175
DBI	0.050306788	7.758209397	0.55561825	0.580796387	0.883496033	-6.422506841
PLEKHA2	0.085064289	5.595289916	0.555614567	0.580798887	0.883496033	-6.166777639
ELL2	0.166818816	3.273735886	0.555381356	0.580957226	0.883496033	-5.751530546
TOMM34	-0.162589172	2.073602604	-0.555355459	0.58097481	0.883496033	-5.53018399
FAM209A	0.252639156	0.639025314	0.555340898	0.580984696	0.883496033	-5.338836009
AC135012.1	0.194090736	-0.304929412	0.555318912	0.580999625	0.883496033	-5.26804689
TUBA1B	0.072874933	7.096401986	0.555100628	0.581147853	0.8836057	-6.357987637
ERCC6	-0.076588338	4.273819642	-0.554979037	0.581230428	0.8836057	-5.946146946
BAX	-0.050568129	7.054226119	-0.554944339	0.581253993	0.8836057	-6.352063376
SLX1A	-0.226088721	-0.302405973	-0.554813481	0.58134287	0.883648452	-5.27088711
ZNF93	0.165004026	1.641627134	0.554111779	0.581819566	0.884256801	-5.464202149
PRIM1	-0.112734471	3.391372226	-0.554045378	0.581864685	0.884256801	-5.78214939
TRAV21	-0.21941951	0.066241708	-0.553815152	0.582021134	0.884402152	-5.295905449
MAN2B1	0.059578556	4.665227475	0.55344715	0.58227125	0.884465486	-6.015893392
AL450344.3	-0.207975459	0.307979983	-0.553423186	0.582287539	0.884465486	-5.313136909
AL133243.3	0.085028874	3.490577564	0.55340607	0.582299174	0.884465486	-5.796965387
CCR10	0.193832028	0.354043665	0.553341825	0.582342845	0.884465486	-5.313114242
SLC3A2	0.06372403	6.122682433	0.553304451	0.582368251	0.884465486	-6.241092112
AMPH	0.198672582	-0.448748152	0.553217048	0.582427668	0.884465486	-5.261970774
NABP1	-0.127640385	4.022032669	-0.55303607	0.582550706	0.884552003	-5.900254964
UGCG	0.076662652	4.52582926	0.552863732	0.582667882	0.884552003	-5.991736638
TBX19	0.166617228	0.722470244	0.552805702	0.582707341	0.884552003	-5.354259036
CBX3	-0.041140515	7.018103063	-0.552711465	0.582771421	0.884552003	-6.350188192
MRPS18B	-0.081324893	4.555029862	-0.552686034	0.582788714	0.884552003	-5.999454285
TIMD4	0.181466922	0.348326875	0.552474255	0.582932737	0.884630614	-5.318667422
INPP5A	-0.162910037	1.486830514	-0.552431011	0.582962147	0.884630614	-5.452731795
MTM1	-0.10094746	3.091854403	-0.552318376	0.583038755	0.884654568	-5.71883443
IFNGR2	0.154734996	1.77296112	0.552022144	0.583240257	0.884853564	-5.507297431
ITPRID2	-0.090580948	3.668226863	-0.551874877	0.583340443	0.884853564	-5.831247142
WDTC1	-0.090103764	4.270391022	-0.551818742	0.583378634	0.884853564	-5.944723925
KANK1	-0.182384385	0.374072287	-0.55160121	0.58352664	0.884853564	-5.316926609
PACRGL	0.143589897	1.796252321	0.55141858	0.583650914	0.884853564	-5.490053166
C19orf44	-0.181004112	0.552281795	-0.551393556	0.583667943	0.884853564	-5.335865132
AL162390.1	0.173734751	1.596556805	0.551305703	0.583727729	0.884853564	-5.456934949
SETX	-0.068005936	6.018369231	-0.551050454	0.583901451	0.884853564	-6.229945025
ZBTB38	-0.055935729	6.814340093	-0.551050134	0.583901669	0.884853564	-6.329630028
ZNF571	-0.127480859	2.004073794	-0.550921085	0.583989508	0.884853564	-5.526124804
RGS2	0.111276529	5.364338712	0.55090972	0.583997243	0.884853564	-6.134595123
CDC34	-0.071557047	4.38827767	-0.550869791	0.584024423	0.884853564	-5.968796156
RDX	0.075599146	4.638962852	0.550823386	0.584056012	0.884853564	-6.01571265
COMMD6	-0.039127754	8.806688802	-0.55065156	0.584172985	0.884853564	-6.516440898
WARS2	0.123690829	2.621216063	0.550604991	0.584204689	0.884853564	-5.630490994
UBXN11	-0.085382023	3.753636199	-0.550599746	0.58420826	0.884853564	-5.848679347
NENF	0.054497733	5.794847253	0.550255569	0.584442603	0.884853564	-6.197799084
LINC01116	-0.199494169	1.289650106	-0.550227394	0.584461789	0.884853564	-5.419417297
AC100778.3	0.169181727	-0.066063394	0.550155873	0.584510492	0.884853564	-5.284432244
ARHGEF25	-0.220345281	-0.410202838	-0.550111272	0.584540865	0.884853564	-5.264451667
FAM83A-AS1	0.212661619	-0.382421192	0.550021294	0.584602141	0.884853564	-5.26710956
LINC02725	-0.159101481	0.397174103	-0.550014331	0.584606883	0.884853564	-5.320451715
ELOVL6	0.133538626	2.439030145	0.549945695	0.584653628	0.884853564	-5.597666057
CYB5R1	-0.100360565	3.536813763	-0.549791711	0.584758505	0.884853564	-5.810299175
UNC119	-0.073594744	4.401825543	-0.549744219	0.584790853	0.884853564	-5.970244229
SIPA1L1	-0.076633741	4.295924646	-0.549642139	0.584860386	0.884853564	-5.950562314
CYTIP	-0.083337397	7.385987735	-0.549594366	0.584892928	0.884853564	-6.391021298
POLR2J	0.044629739	6.703464851	0.549488206	0.584965246	0.884853564	-6.316511734
ZNF83	-0.063012791	4.887297285	-0.54946801	0.584979004	0.884853564	-6.058369873
CDCA7L	0.174270948	1.279468848	0.54944457	0.584994972	0.884853564	-5.420884745
ZXDC	0.081210562	3.780211332	0.54918268	0.585173399	0.884942326	-5.852570339
PCNT	0.084358622	4.833454717	0.549173647	0.585179553	0.884942326	-6.046803858
AUXG01000058.1	-0.239903284	0.465007477	-0.549068454	0.585251229	0.884942326	-5.333275675
AC068631.1	0.191679108	0.334262915	0.549001251	0.585297021	0.884942326	-5.313018386
CD36	0.173360209	1.164791128	0.54873836	0.585476173	0.88507028	-5.400566165
IDI2-AS1	0.205457095	-0.252158319	0.548686688	0.585511389	0.88507028	-5.2747879
UNG	0.138404424	2.651641637	0.548609201	0.585564201	0.88507028	-5.641836602
AC135279.4	0.213596228	-0.368464173	0.548335386	0.585750839	0.885260386	-5.267748076
SUGP1	-0.102443568	3.310626992	-0.548198913	0.585843872	0.885282434	-5.766713705
SFR1	0.097101925	3.103596129	0.54813542	0.585887158	0.885282434	-5.722270564
TMX4	-0.054256462	6.575581361	-0.547864638	0.586071777	0.8853891	-6.302935516
ARHGAP5	-0.068491817	4.901058702	-0.547853318	0.586079495	0.8853891	-6.059117227
AL162274.2	-0.178056822	0.414786227	-0.547683155	0.586195527	0.885472421	-5.321284053
CDC23	0.098794769	2.963206043	0.547353137	0.586420593	0.8855151	-5.699829371
CALHM6	0.168221747	3.300435985	0.547334479	0.586433319	0.8855151	-5.76837583
AC009120.2	-0.113957822	2.230577855	-0.547292658	0.586461843	0.8855151	-5.561864968
AL355377.3	-0.20262709	-0.213613005	-0.547134363	0.586569816	0.8855151	-5.277585333
BAK1	0.084905373	4.067489858	0.547107737	0.586587978	0.8855151	-5.911492982
SLC30A9	0.07180914	4.345426415	0.5470634	0.586618222	0.8855151	-5.959929357
PIK3CD	0.062346465	4.589836903	0.546916616	0.586718356	0.8855151	-6.005888992
SEC61G	-0.048967048	7.400736618	-0.546913597	0.586720415	0.8855151	-6.393218178
NOS3	-0.176942694	0.140673002	-0.546795961	0.58680067	0.8855151	-5.299240935
CFAP54	-0.174124844	0.032187521	-0.546749174	0.586832592	0.8855151	-5.292436787
KCTD18	0.074743328	3.856946717	0.546610034	0.586927526	0.885562135	-5.870705757
AC013468.1	-0.163491298	-0.082812612	-0.546525026	0.586985531	0.885562135	-5.285486807
TRBV7-9	-0.213574394	0.45616487	-0.546362297	0.587096575	0.885584726	-5.331072996
RPS20	-0.049743976	10.91531873	-0.546226212	0.587189445	0.885584726	-6.688881605
AL022322.2	0.182076918	0.996304835	0.546108783	0.58726959	0.885584726	-5.389104316
KDM1B	-0.135435943	2.551763694	-0.546052111	0.58730827	0.885584726	-5.621208836
MCCC2	-0.079818004	3.847037889	-0.546004131	0.587341018	0.885584726	-5.870788247
B3GALT2	0.199180047	-0.041475099	0.545919532	0.587398763	0.885584726	-5.289602188
SOD2	0.064770668	6.00945115	0.545878596	0.587426706	0.885584726	-6.230195456
AL008727.1	-0.2045185	0.18505277	-0.545740042	0.587521286	0.885635518	-5.304813269
ZNF57	0.174516245	0.644935215	0.54564789	0.587584196	0.885638562	-5.341965121
AL592435.1	0.195301163	0.493008521	0.545401873	0.58775216	0.885733567	-5.331985056
EID1	-0.045787867	7.630718849	-0.545377181	0.587769019	0.885733567	-6.416122143
USP37	-0.103472169	3.320676183	-0.544982078	0.588038821	0.886048342	-5.770236167
PCED1B	0.084984031	4.63414843	0.544621047	0.588285408	0.886269145	-6.016669789
AL354892.3	-0.217648212	0.360115267	-0.544589107	0.588307225	0.886269145	-5.317950971
H1FX-AS1	-0.186509835	0.102881161	-0.544284088	0.588515598	0.886441295	-5.298658211
GSK3A	0.083912855	4.581233886	0.544243411	0.588543389	0.886441295	-6.004695652
HDGFL2	0.089201571	4.099012604	0.544002012	0.588708328	0.886480081	-5.920583495
ACTL6A	-0.143225752	2.893844263	-0.543936197	0.5887533	0.886480081	-5.699273478
PANK4	-0.147089507	2.125353816	-0.543923018	0.588762306	0.886480081	-5.560199181
RPL38	-0.045947827	10.71468426	-0.543711248	0.588907025	0.886480081	-6.673609823
DHX9	0.049466554	6.096347979	0.543639049	0.588956368	0.886480081	-6.245001446
ACER3	0.112542307	2.558592577	0.543506134	0.589047211	0.886480081	-5.623263593
MTDH	-0.039207805	7.582625652	-0.543458272	0.589079925	0.886480081	-6.413390549
ZNF691	-0.186300691	0.487291376	-0.543440991	0.589091737	0.886480081	-5.335050684
STX2	0.063652585	4.746936802	0.543403056	0.589117667	0.886480081	-6.034326243
PAXIP1	-0.103131339	2.911949767	-0.543168706	0.589277863	0.886629411	-5.687198188
AC099332.1	0.219328621	0.295047688	0.542993514	0.589397634	0.886636374	-5.31320225
TRAV25	0.227633275	0.210991293	0.542981215	0.589406043	0.886636374	-5.306729601
GCNT2	0.167312058	1.334613368	0.542733125	0.589575672	0.886636374	-5.428673231
RNF113A	0.063845268	5.168812494	0.542613748	0.589657303	0.886636374	-6.10701517
HOMER3	-0.165220549	0.206225294	-0.54257471	0.589683999	0.886636374	-5.310183537
UBOX5	-0.160617566	1.8623477	-0.542512105	0.589726811	0.886636374	-5.506989242
AL133523.1	0.17370914	0.314990258	0.542399665	0.589803708	0.886636374	-5.317787988
CXorf38	0.078297699	5.213948041	0.542310762	0.589864511	0.886636374	-6.114750282
ZCRB1	0.05159917	6.048196594	0.542233279	0.589917507	0.886636374	-6.237630221
TMED10	0.048781685	6.794478276	0.54218654	0.589949475	0.886636374	-6.331227608
AC092418.2	0.215437541	-0.285387995	0.542169835	0.589960901	0.886636374	-5.276172258
KLC4	0.119927806	1.735022127	0.542092223	0.590013989	0.886636374	-5.489830258
MUTYH	0.086962324	3.163743193	0.541992163	0.590082434	0.886647624	-5.737815843
AC018816.1	0.186092752	0.454771444	0.541590358	0.590357325	0.886969041	-5.335051566
ZNF629	-0.210050041	-0.232885662	-0.541455888	0.590449335	0.887015656	-5.278574901
WDR89	-0.111535871	2.865431227	-0.541327687	0.590537062	0.887055826	-5.685454728
LINC00092	-0.172238159	0.48228433	-0.540669621	0.590987467	0.887195963	-5.341656118
CCDC28A	0.087870455	4.84763633	0.540557833	0.591063994	0.887195963	-6.054248503
DNAH1	0.161121221	1.670053327	0.540466314	0.59112665	0.887195963	-5.475242122
NCOA4	0.064760191	4.980871133	0.540355485	0.59120253	0.887195963	-6.078512573
SRCAP	0.081199007	4.149382685	0.540235071	0.591284978	0.887195963	-5.929402232
LNX2	0.127362566	2.403384211	0.540098606	0.591378422	0.887195963	-5.597365631
PANO1	-0.147149242	0.842683661	-0.540079821	0.591391286	0.887195963	-5.367080212
BCL7B	0.078788928	5.640707187	0.539928013	0.591495246	0.887195963	-6.181269278
PLEKHG1	-0.155520332	1.526537518	-0.539852002	0.591547302	0.887195963	-5.457982113
SKIL	-0.167127767	4.448906112	-0.539846008	0.591551407	0.887195963	-5.988647924
RSKR	-0.12389935	2.209875022	-0.539556301	0.591749834	0.887195963	-5.563016228
SYTL1	0.059086172	6.173371253	0.53954813	0.591755431	0.887195963	-6.255844318
MARCH6	0.047347238	5.765968667	0.539449437	0.591823036	0.887195963	-6.201003343
SLC25A1	-0.068818461	4.162686547	-0.539386519	0.591866137	0.887195963	-5.931696996
ARHGEF11	-0.220130229	0.103282313	-0.539312072	0.591917136	0.887195963	-5.30455197
AC136475.2	0.196592779	-0.232616902	0.539222642	0.591978404	0.887195963	-5.280108926
LLPH	-0.055577388	6.254774834	-0.539195135	0.591997249	0.887195963	-6.26789234
SLC35B2	0.103031775	3.252678057	0.539008375	0.592125207	0.887195963	-5.760092371
LINC02265	0.179202281	-0.141300495	0.538942064	0.592170644	0.887195963	-5.284874247
DCTN4	0.09801585	4.309360796	0.538904224	0.592196572	0.887195963	-5.961931684
ASGR1	0.177792513	0.412321027	0.538780737	0.592281191	0.887195963	-5.33483021
CCNYL1	-0.122203369	2.161136905	-0.538738568	0.592310089	0.887195963	-5.552919459
BTRC	0.089032021	3.173203958	0.538647049	0.592372807	0.887195963	-5.741932481
AL109627.1	-0.174673389	0.383840656	-0.538633507	0.592382087	0.887195963	-5.328656781
SLC9A3-AS1	-0.232454789	0.456954246	-0.538601138	0.59240427	0.887195963	-5.337914006
HERC2	-0.073608009	4.97589844	-0.538572368	0.592423988	0.887195963	-6.076946939
SOGA1	0.200874288	-0.138777056	0.538560198	0.592432329	0.887195963	-5.286819153
LIX1L	-0.087914781	4.457237445	-0.538425877	0.592524388	0.887195963	-5.989962315
NFE2	0.209304731	-0.235409101	0.538257757	0.592639623	0.887195963	-5.279402008
ANAPC7	-0.091177027	3.969075961	-0.538190285	0.592685874	0.887195963	-5.898238931
AL355999.1	0.176850387	0.579038716	0.538165109	0.592703132	0.887195963	-5.345168187
DNAJC9	-0.057939197	5.46424474	-0.53815716	0.592708581	0.887195963	-6.156790819
SON	0.038495132	8.819965382	0.537664798	0.593046141	0.887195963	-6.524518271
PTPN4	0.057546239	6.723913524	0.537272916	0.593314877	0.887195963	-6.326508575
TIPRL	-0.057176866	5.245698065	-0.537194251	0.593368829	0.887195963	-6.121265249
RFT1	-0.108966357	2.341277297	-0.537020836	0.593487774	0.887195963	-5.589548575
SEC11C	0.049285691	6.644586411	0.536992452	0.593507244	0.887195963	-6.315946987
EYA3	-0.102835517	3.00981953	-0.536945308	0.593539582	0.887195963	-5.71467498
AC093157.2	0.186818211	0.128376516	0.536900761	0.593570139	0.887195963	-5.305367899
ZNF248	0.119403479	2.808163261	0.536827557	0.593620356	0.887195963	-5.675243916
MTMR2	0.091671409	3.092678236	0.536737621	0.593682053	0.887195963	-5.725020991
COL9A2	-0.194496621	-0.058889552	-0.536444496	0.593883162	0.887195963	-5.299480464
SLC31A1	0.165883977	2.159304706	0.536429131	0.593893705	0.887195963	-5.558584204
STARD3	-0.055321145	4.353305164	-0.536419674	0.593900194	0.887195963	-5.968500049
ITGB1BP1	-0.069348669	5.801589422	-0.536243426	0.594021132	0.887195963	-6.20644097
AC099489.1	0.141751432	0.341747179	0.535960595	0.59421523	0.887195963	-5.319305301
AC060780.1	-0.091073084	3.066000764	-0.535834185	0.594301991	0.887195963	-5.722032155
LINC00863	-0.118903481	1.994315934	-0.535822677	0.59430989	0.887195963	-5.53087824
CEBPB-AS1	-0.153939784	0.506371394	-0.535706528	0.594389614	0.887195963	-5.338476427
SLC2A13	-0.11857117	2.441378944	-0.535615198	0.594452306	0.887195963	-5.61307547
PRORP	0.067346143	4.881239804	0.535500751	0.594530871	0.887195963	-6.062138505
PTDSS2	-0.139052507	2.069246271	-0.535470671	0.594551521	0.887195963	-5.549589983
KPNA5	-0.07860796	4.440420129	-0.53537196	0.594619288	0.887195963	-5.984463276
DGKE	0.074156425	4.455091575	0.535255486	0.594699255	0.887195963	-5.990722955
ADAT1	-0.104832182	3.701662388	-0.5352497	0.594703227	0.887195963	-5.84821854
SRRM1	0.055279732	8.850324237	0.535244399	0.594706866	0.887195963	-6.52820008
TAF2	0.07503972	4.244375706	0.535210223	0.594730331	0.887195963	-5.950214359
RBCK1	-0.050501488	6.076948028	-0.535059298	0.594833961	0.887195963	-6.244939684
FAM71F2	-0.216216095	-0.055030966	-0.53491012	0.594936399	0.887195963	-5.292149299
RCAN1	0.1479377	2.196963043	0.534824681	0.594995073	0.887195963	-5.558522188
KRIT1	-0.085549232	4.568179041	-0.534718333	0.595068109	0.887195963	-6.008875116
MLF2	0.053394284	5.981400184	0.534629755	0.595128944	0.887195963	-6.233715593
MRM3	0.095942946	3.927757675	0.534629661	0.595129009	0.887195963	-5.88887915
ANKS1B	-0.173980708	-0.14027577	-0.534598437	0.595150454	0.887195963	-5.296126808
MYEF2	0.11509448	3.089945734	0.534579292	0.595163604	0.887195963	-5.725471297
MCM4	-0.140000803	2.076791898	-0.534535821	0.595193461	0.887195963	-5.551974425
CAPN5	-0.192873833	-0.082812612	-0.534533137	0.595195304	0.887195963	-5.28980399
SHCBP1	-0.16953486	-0.02724932	-0.53445683	0.595247717	0.887195963	-5.293795181
AC079684.1	0.187683529	0.005980356	0.53442081	0.595272459	0.887195963	-5.295656153
NPEPPS	0.07067369	5.277710574	0.53436612	0.595310026	0.887195963	-6.129830906
PRKCSH	0.053581212	5.742409344	0.534328583	0.595335811	0.887195963	-6.200500611
LYG1	-0.202414705	-0.324202069	-0.534261082	0.59538218	0.887195963	-5.278754352
ZNF592	0.094175123	3.304267786	0.53415255	0.595456739	0.887195963	-5.774356897
ADGRG3	0.229722749	-0.380346918	0.534129704	0.595472434	0.887195963	-5.274511859
SREK1IP1	0.061880039	6.204160603	0.533707744	0.595762355	0.887195963	-6.263649618
ZNF8	0.116662544	2.223944453	0.533679705	0.595781622	0.887195963	-5.574259892
AL160006.1	-0.210878958	0.047317869	-0.533586256	0.595845839	0.887195963	-5.303949828
ADA	0.083392095	4.173180113	0.533582939	0.595848119	0.887195963	-5.937167922
CD247	-0.049105437	7.380397003	-0.533577431	0.595851904	0.887195963	-6.398898866
PPM1N	-0.100649489	3.127848874	-0.533553507	0.595868345	0.887195963	-5.738906155
TMEM268	0.145263531	1.999866152	0.533509277	0.595898741	0.887195963	-5.537582601
SRSF2	-0.064179041	7.501509503	-0.5334972	0.595907041	0.887195963	-6.410977847
UXT	-0.044909693	7.8815662	-0.533402561	0.595972082	0.887195963	-6.445901811
KNTC1	-0.124716336	1.925893564	-0.533395638	0.59597684	0.887195963	-5.519722274
RFXANK	0.076541403	4.579322567	0.533279148	0.596056903	0.887195963	-6.010292403
UBE2V1	0.040154764	7.643929321	0.533237097	0.596085806	0.887195963	-6.423818799
AC004974.1	0.180239212	0.184429198	0.53317386	0.596129271	0.887195963	-5.312421085
NMNAT1	-0.172079649	1.453991936	-0.533167703	0.596133504	0.887195963	-5.452535239
OTUD1	-0.077716611	4.726731688	-0.533027819	0.596229658	0.887195963	-6.036899332
MICOS10	-0.05607382	6.78687958	-0.532935294	0.596293262	0.887195963	-6.334659368
YARS2	-0.086157875	3.690041412	-0.532927635	0.596298528	0.887195963	-5.845662672
LBR	-0.049793576	6.496446684	-0.532855457	0.596348147	0.887195963	-6.301204638
SIT1	0.110502561	4.828050984	0.532836851	0.596360939	0.887195963	-6.057728462
ACOT11	-0.20046565	-0.340951287	-0.532751765	0.596419435	0.887195963	-5.276876702
VAC14-AS1	-0.199705986	-0.106939153	-0.532743621	0.596425034	0.887195963	-5.292415686
MRPS15	0.059180794	5.993768636	0.532489107	0.596600029	0.88736552	-6.23510914
HLA-DOB	0.192632209	0.414786227	0.532239151	0.596771913	0.887530417	-5.327547006
PDHB	-0.063338867	4.850480329	-0.532020039	0.596922607	0.887638915	-6.060524912
CALY	0.182119761	0.228451969	0.53177258	0.597092817	0.887638915	-5.323844529
CKAP2L	0.2046297	-0.396245819	0.531724734	0.59712573	0.887638915	-5.274078307
AC017104.6	0.168908197	0.346644881	0.531544772	0.597249531	0.887638915	-5.332899289
UFSP2	-0.088392599	4.515308235	-0.531443871	0.597318949	0.887638915	-5.999908549
WDR4	-0.151963875	1.703493098	-0.531394125	0.597353175	0.887638915	-5.488826385
FCRL2	0.201684893	-0.338427848	0.531346557	0.597385903	0.887638915	-5.280072369
AC074050.4	0.193508634	0.232268892	0.531310218	0.597410905	0.887638915	-5.315171003
THYN1	-0.08227319	5.088079358	-0.531159454	0.597514643	0.887638915	-6.099480321
HIST1H3A	-0.152432195	1.749410726	-0.531113874	0.597546007	0.887638915	-5.497269192
AC244093.4	0.214102264	0.492462033	0.53109008	0.59756238	0.887638915	-5.338702958
AC020922.4	0.208681855	-0.296420423	0.531068556	0.597577192	0.887638915	-5.278978746
TBK1	0.06645755	4.577368526	0.530930231	0.597672382	0.887652535	-6.012057073
IQGAP1	0.04741523	7.657182966	0.530877763	0.59770849	0.887652535	-6.42624128
AL021707.3	-0.159451827	-0.199118466	-0.530770484	0.597782323	0.887652535	-5.290270903
STAB1	0.209560738	0.230889355	0.530687678	0.597839316	0.887652535	-5.315060469
EFCAB10	0.193905778	0.094372172	0.530611859	0.597891502	0.887652535	-5.30500799
CARF	0.094789153	3.244441155	0.530446808	0.598005112	0.887730594	-5.758736807
LEPR	0.149201782	0.56950968	0.53029523	0.598109458	0.887738137	-5.34665495
BCAP29	0.051531155	5.156580994	0.530262106	0.598132262	0.887738137	-6.110814843
FOXRED1	0.084786157	2.863552579	0.530069992	0.598264527	0.887789277	-5.685597653
FAM66C	0.176798125	0.68039693	0.529959596	0.598340538	0.887789277	-5.356148531
YIPF2	0.118828618	3.24378495	0.52987553	0.598398423	0.887789277	-5.762586809
CASP3	0.075832885	4.63527433	0.529559684	0.598615927	0.887789277	-6.02361302
NLN	-0.191538874	-0.174129019	-0.529267255	0.598817338	0.887789277	-5.290922274
HMGCS1	0.099978918	4.133011683	0.52925536	0.598825531	0.887789277	-5.931019938
STX10	0.06072939	5.497094529	0.529184309	0.598874473	0.887789277	-6.165530042
AC093297.2	-0.204062368	-0.076185258	-0.529173014	0.598882253	0.887789277	-5.297525463
CPNE8	-0.139307605	2.140612324	-0.529136907	0.598907125	0.887789277	-5.559627838
VGLL4	-0.067607179	4.525626873	-0.529110036	0.598925635	0.887789277	-6.002718088
STAU2	-0.066793533	4.4530648	-0.528955171	0.599032321	0.887789277	-5.990575681
AKNA	0.066987873	6.741306614	0.528841826	0.599110409	0.887789277	-6.333376334
RPL3	-0.03714967	12.02104869	-0.528714764	0.599197952	0.887789277	-6.79092632
AC105285.1	-0.20539226	-0.262059081	-0.528660803	0.599235132	0.887789277	-5.284178113
NGRN	-0.071447062	5.146797137	-0.528609827	0.599270257	0.887789277	-6.110780535
PRIM2	-0.07295916	3.580914763	-0.528582969	0.599288764	0.887789277	-5.830597696
UBFD1	0.073342528	3.408996373	0.528419187	0.599401624	0.887789277	-5.791657199
PAN2	-0.127119945	2.14493055	-0.528338551	0.599457193	0.887789277	-5.559260062
POMGNT2	-0.16364531	0.77916143	-0.528272252	0.599502883	0.887789277	-5.368883083
RTEL1	-0.165796644	0.980057451	-0.528217011	0.599540954	0.887789277	-5.395843142
FCRL6	-0.115873812	6.094017932	-0.528101085	0.599620853	0.887789277	-6.252518968
PPP2R1A	0.062889481	5.001298756	0.527791007	0.599834587	0.887789277	-6.088646133
ALG10	-0.128009249	1.575880604	-0.527683943	0.599908394	0.887789277	-5.474329715
POLDIP2	-0.074789566	4.035683982	-0.527665508	0.599921103	0.887789277	-5.914413678
AL139260.1	0.178108521	0.469761368	0.527593042	0.599971061	0.887789277	-5.336434687
CMPK1	-0.042349206	6.990980929	-0.527589558	0.599973463	0.887789277	-6.360728015
VAMP3	0.075053281	4.548390681	0.527436762	0.600078809	0.887789277	-6.009024838
WIPI1	-0.119104994	2.49922624	-0.527357949	0.60013315	0.887789277	-5.627547598
ZC3H8	-0.066455435	4.919987358	-0.5273503	0.600138424	0.887789277	-6.074009279
ABHD17C	0.128158406	1.191433542	0.527332276	0.600150852	0.887789277	-5.427569086
CDK20	-0.168325978	0.074194946	-0.527224632	0.600225077	0.887789277	-5.306420757
CFP	0.13690597	1.980919311	0.527069681	0.600331929	0.887789277	-5.529543091
POLR2A	0.063531385	5.512048721	0.526943635	0.600418855	0.887789277	-6.170761039
AL360270.3	-0.14364849	0.814354386	-0.526852856	0.600481464	0.887789277	-5.381583461
GLMP	-0.099637406	2.798928065	-0.526820728	0.600503623	0.887789277	-5.680851651
MALINC1	0.142586298	1.06841858	0.526820654	0.600503674	0.887789277	-5.398569428
QSOX1	-0.112154875	2.558240018	-0.526731618	0.600565084	0.887789277	-5.635192087
ARHGAP31	-0.173637605	0.944127927	-0.526610014	0.600648962	0.887789277	-5.391102545
IPO7	-0.067093903	4.408256058	-0.526595193	0.600659185	0.887789277	-5.98481502
KIZ-AS1	0.164113343	0.071671507	0.526539677	0.60069748	0.887789277	-5.304942382
CBWD2	-0.112203979	2.31644614	-0.526507239	0.600719856	0.887789277	-5.591928409
HEATR6	0.099296305	2.852348447	0.52640405	0.600791041	0.887789277	-5.68844958
AC011405.1	0.202255009	-0.260398548	0.526403634	0.600791327	0.887789277	-5.283360758
TUBG2	-0.16219561	1.2519264	-0.526033641	0.601046596	0.888076264	-5.421298801
PPP1R15A	0.107905785	8.531763955	0.525883028	0.601150523	0.888100881	-6.505739369
EEF1AKMT4	-0.167130615	0.38403941	-0.525700178	0.601276706	0.888100881	-5.346456874
DYSF	-0.18235795	-0.081355561	-0.525679401	0.601291044	0.888100881	-5.293458567
GNPTG	0.061978242	4.723946498	0.525655567	0.601307492	0.888100881	-6.039864626
CLK2	0.095098029	2.986309758	0.525246359	0.601589933	0.888234807	-5.716797655
DCUN1D3	0.173749748	0.763548438	0.525228497	0.601602263	0.888234807	-5.374454153
AC211476.2	-0.187640935	0.539349501	-0.525185441	0.601631985	0.888234807	-5.344648348
AL355353.1	0.168832116	0.94651307	0.525113012	0.601681984	0.888234807	-5.385475886
DIMT1	-0.084331789	3.810903082	-0.52508183	0.60170351	0.888234807	-5.876388786
MLLT10	0.0620993	4.945841545	0.524977332	0.601775652	0.888251153	-6.07793982
VMA21	-0.049295499	5.015924644	-0.524760758	0.60192518	0.888330337	-6.089854678
ZNF185	-0.178611475	0.168542886	-0.524651273	0.602000778	0.888330337	-5.311877925
AC019129.2	-0.184823083	0.652346525	-0.524634265	0.602012522	0.888330337	-5.35254937
ATG4A	-0.097913906	3.148837361	-0.524451879	0.602138468	0.888426051	-5.74885241
TGFBI	-0.137355656	1.83523956	-0.524218803	0.602299435	0.888535111	-5.51625012
TIAM2	-0.218083536	0.457415039	-0.524021525	0.602435695	0.888535111	-5.338248939
LINC02615	-0.194363857	-0.463242691	-0.524020946	0.602436095	0.888535111	-5.273209713
EGR1	-0.178254803	1.494997337	-0.52399106	0.602456738	0.888535111	-5.466546778
GNL1	-0.059759565	5.336296755	-0.523821143	0.602574114	0.888537737	-6.144327432
NDUFC1	-0.064266293	6.016576619	-0.523456997	0.602825694	0.888537737	-6.243848433
MT-ND4	-0.03711078	11.73285729	-0.523456918	0.602825748	0.888537737	-6.770060775
SPATA6	-0.165548615	1.165906276	-0.52343482	0.602841017	0.888537737	-5.410927599
ITSN1	-0.156508395	0.867751236	-0.523364886	0.602889339	0.888537737	-5.379402629
RABL3	-0.104682682	2.903724063	-0.523340103	0.602906464	0.888537737	-5.701006918
TCHP	0.094331998	4.800423497	0.523328356	0.60291458	0.888537737	-6.054525357
AGPAT2	-0.101755434	3.596652743	-0.523038405	0.603114949	0.888537737	-5.834773931
AC018809.2	0.187365795	-0.018385519	0.522883049	0.60322232	0.888537737	-5.300617424
SDC4	-0.174270005	-0.215273538	-0.52286746	0.603233094	0.888537737	-5.290238411
CD2AP	-0.060075946	4.975065785	-0.52272602	0.603330856	0.888537737	-6.085573516
CTDNEP1	-0.057351815	6.046028043	-0.522701405	0.603347869	0.888537737	-6.248086743
IL20RB	-0.200851842	0.064067087	-0.522683141	0.603360494	0.888537737	-5.304781268
CEP112	0.194051319	-0.152332923	0.522461518	0.603513695	0.888537737	-5.29376609
AC022079.1	-0.184799063	0.461869957	-0.522376801	0.603572262	0.888537737	-5.342131926
TNFSF10	-0.090958205	3.968807579	-0.522336339	0.603600235	0.888537737	-5.908836302
SLC31A2	0.115383533	2.335160603	0.522332134	0.603603142	0.888537737	-5.596913113
GCH1	0.074229225	4.074110321	0.522224708	0.603677414	0.888537737	-5.924047081
COA6	0.068174627	4.755654574	0.522204096	0.603691665	0.888537737	-6.047262566
DPEP3	-0.218692914	-0.590580973	-0.522199372	0.603694931	0.888537737	-5.26739465
MMP25-AS1	0.10057122	4.241246904	0.521972662	0.603851689	0.888537737	-5.954425728
CCDC17	-0.200312877	-0.060747756	-0.521920394	0.603887832	0.888537737	-5.298936775
ARMCX2	-0.219967519	-0.529300891	-0.521882169	0.603914265	0.888537737	-5.270439649
SAFB	0.050398711	5.749962764	0.521823059	0.603955141	0.888537737	-6.207173844
VPS52	0.12118767	2.131151315	0.521778811	0.603985741	0.888537737	-5.560989036
GALNS	0.096246208	3.344663657	0.521414074	0.604238003	0.888810654	-5.782692014
COQ5	-0.128935957	2.45852894	-0.521295465	0.604320045	0.888810654	-5.620582595
TEDC1	0.090216897	2.969811309	0.521245541	0.60435458	0.888810654	-5.710471682
AC108488.3	-0.183942569	0.50592154	-0.52075545	0.604693646	0.8892194	-5.356798179
ACSL5	-0.110918663	3.481581593	-0.520513875	0.60486081	0.889252209	-5.814376132
GAS6	-0.18532099	-0.262921987	-0.520509759	0.604863658	0.889252209	-5.287369988
ZNF579	0.122300399	2.395335719	0.520458154	0.604899371	0.889252209	-5.604245645
MUL1	-0.093761551	3.226615715	-0.519865163	0.605309809	0.889765657	-5.763163102
RABGEF1	0.087830322	3.624352622	0.519589694	0.605500518	0.889956046	-5.839305127
SPIB	0.180143198	-0.035758309	0.519399268	0.605632368	0.889996287	-5.299799034
MAP1B	-0.200189017	-0.46576613	-0.519373406	0.605650275	0.889996287	-5.275224084
VIT	-0.191401734	-0.338159088	-0.51916299	0.605795983	0.890025509	-5.292122818
WDR44	-0.078017573	3.614465796	-0.519122976	0.605823693	0.890025509	-5.837230063
PPP4C	-0.058035811	5.919513644	-0.519079598	0.605853734	0.890025509	-6.231538226
AC022137.4	0.123238276	2.481390321	0.518950181	0.605943364	0.890067283	-5.624238738
ELF3	0.1976392	0.292494823	0.518716011	0.606105558	0.890100167	-5.323187717
FANCA	0.114761551	2.315178176	0.518666138	0.606140104	0.890100167	-5.58715576
ARMC2	-0.129444683	2.26286497	-0.518647704	0.606152874	0.890100167	-5.585691261
FADD	-0.103107851	2.71597385	-0.518481716	0.606267859	0.890100167	-5.668927123
AC008892.1	-0.179537211	-0.240857131	-0.518474877	0.606272597	0.890100167	-5.287970713
SLC35E4	-0.150773549	1.4845106	-0.518387789	0.606332929	0.890100167	-5.458257607
RHOQ	-0.069849177	3.922461819	-0.51800019	0.606601483	0.890216204	-5.899949413
AC109587.1	-0.204073451	-0.401962609	-0.517971359	0.606621462	0.890216204	-5.279285029
GRM3	-0.159565367	-0.065152831	-0.517962181	0.606627821	0.890216204	-5.302477789
INE1	-0.154404115	1.135295641	-0.517920376	0.60665679	0.890216204	-5.419585448
CMC4	-0.06105197	4.457586353	-0.517741977	0.60678042	0.890247021	-5.998275286
CHST11	0.070219846	5.323986215	0.517515383	0.606937466	0.890247021	-6.142572303
TMEM127	0.071300218	3.696297625	0.517460241	0.606975687	0.890247021	-5.856140576
DUSP1	-0.113596367	8.883440172	-0.51745757	0.606977538	0.890247021	-6.539660902
ARHGEF37	0.154691321	0.927578507	0.517422746	0.607001676	0.890247021	-5.395579997
RRNAD1	0.109566903	2.053647664	0.517317761	0.607074448	0.890247021	-5.543945777
CLMP	0.20102964	0.274481547	0.517197654	0.607157707	0.890247021	-5.324103648
JAK3	0.088092521	5.245147507	0.517141523	0.607196619	0.890247021	-6.131048133
ITCH-AS1	-0.153885937	0.577539388	-0.517095322	0.607228649	0.890247021	-5.355503081
ZNF350	-0.09393639	4.821323174	-0.516835046	0.607409101	0.890421828	-6.061984338
AC027373.1	-0.195819275	-0.02180129	-0.51670729	0.607497685	0.890461939	-5.304477937
ATP6V0B	0.051369929	6.467457991	0.516574541	0.607589737	0.890507127	-6.30478154
ZNF701	0.091801709	3.043327625	0.516390128	0.607717625	0.89051316	-5.742919337
FAM122A	0.087673545	3.106222542	0.516245648	0.607817829	0.89051316	-5.740447643
AC018557.2	-0.181846679	-0.331579393	-0.516208803	0.607843384	0.89051316	-5.284192937
KIAA0513	0.162820839	1.194178393	0.516188822	0.607857242	0.89051316	-5.420658837
WDR83OS	-0.045882582	7.302759476	-0.516048706	0.60795443	0.89051316	-6.39885371
POMGNT1	-0.087053386	3.591181364	-0.515977365	0.608003916	0.89051316	-5.834109583
TMEM161B-AS1	-0.064942932	4.760807768	-0.515847253	0.608094174	0.89051316	-6.053863566
LINC02043	0.193720821	-0.276284861	0.515795198	0.608130286	0.89051316	-5.287781703
RASIP1	-0.221090255	-0.593104412	-0.515709212	0.608189939	0.89051316	-5.269827621
HADH	-0.113775512	3.14291085	-0.515637259	0.608239859	0.89051316	-5.750264506
GALC	0.088361519	4.026180284	0.515529722	0.60831447	0.89051316	-5.920650518
CLCN5	0.170739694	0.499522938	0.515455189	0.608366184	0.89051316	-5.348348109
MRPL55	0.053833256	5.6542453	0.515124052	0.608595967	0.89051316	-6.196096065
SAMSN1	0.085231794	6.030403375	0.515088911	0.608620355	0.89051316	-6.250680867
BIN2	0.050352816	7.95990475	0.515049136	0.608647959	0.89051316	-6.462456673
AL360270.2	-0.187095042	0.198253825	-0.514968529	0.608703901	0.89051316	-5.319527546
AL139339.1	-0.1814075	-0.179845809	-0.514949186	0.608717326	0.89051316	-5.302347939
AC100778.2	-0.187239261	-0.374180963	-0.514891972	0.608757036	0.89051316	-5.281394327
CD47	0.03794444	7.237137299	0.514776646	0.608837082	0.89051316	-6.393451533
TRAPPC5	-0.043582054	6.736194628	-0.514751498	0.608854538	0.89051316	-6.337726771
CCDC66	-0.055026723	5.953602673	-0.514715432	0.608879572	0.89051316	-6.23997726
SH2D1B	-0.201878906	-0.009905956	-0.514441412	0.60906979	0.8907018	-5.305874216
THOC5	0.07857617	3.719148181	0.514259553	0.609196048	0.890736967	-5.860754096
AC145285.2	-0.165700197	0.22565977	-0.514230358	0.609216318	0.890736967	-5.3242487
TMEM265	-0.130298014	1.95303103	-0.514076342	0.609323257	0.890803776	-5.536625669
NKD1	-0.203313553	-0.268907537	-0.513643652	0.609623733	0.891030632	-5.287757638
LRRCC1	-0.108551626	2.464437084	-0.513600128	0.609653961	0.891030632	-5.619920628
AC027702.1	-0.182251143	-0.304660652	-0.513491551	0.609729374	0.891030632	-5.285985724
SLC49A4	-0.125943684	1.870265808	-0.513475817	0.609740303	0.891030632	-5.516773543
IKBKE	0.065125435	4.178625796	0.513411853	0.609784731	0.891030632	-5.948349813
SLC35F6	0.091629614	3.313832244	0.513249668	0.60989739	0.891062727	-5.786031823
SNX25	-0.098884752	2.627919798	-0.513202825	0.60992993	0.891062727	-5.649238438
SOGA3	-0.18431171	1.248945141	-0.51301999	0.610056947	0.891062727	-5.430194286
GPR89B	-0.116799775	2.218997862	-0.512972833	0.610089709	0.891062727	-5.5796443
TYW5	0.078632946	4.302423782	0.512801855	0.610208503	0.891062727	-5.9737049
DCAF4L1	0.196042452	-0.013292301	0.51277449	0.610227518	0.891062727	-5.303527761
ISCU	-0.042889833	7.4417213	-0.512762954	0.610235533	0.891062727	-6.414218854
PSMB8	-0.048541181	7.407188376	-0.512590762	0.610355183	0.891147976	-6.411761137
MGRN1	0.077736426	4.123322137	0.512314874	0.610546911	0.891338434	-5.939138024
AC135457.1	-0.204322338	-0.554559098	-0.512185213	0.610637028	0.891372717	-5.272761657
NLGN3	0.193091018	-0.334965737	0.51210474	0.610692961	0.891372717	-5.287262046
UQCR11	-0.04617592	8.146916632	-0.511429104	0.611162659	0.891968782	-6.481111638
VMO1	0.19366196	-0.279077059	0.51133482	0.611228219	0.891974961	-5.290003801
AL512598.1	-0.194526893	-0.338159088	-0.511136757	0.611365949	0.892086449	-5.287830163
SNRNP48	0.058848596	4.437282933	0.51079027	0.611606925	0.892281402	-5.997140475
ARHGEF26	-0.167830193	-0.049044169	-0.510768242	0.611622246	0.892281402	-5.308687194
TEX9	-0.190431679	-0.31569308	-0.510296331	0.611950526	0.892670786	-5.28849987
AC120053.1	0.17510622	-0.263988375	0.510062034	0.612113542	0.892767801	-5.29026631
GNB2	-0.045171723	6.320310323	-0.510024309	0.612139792	0.892767801	-6.290001452
GEN1	-0.143798212	1.624346501	-0.509639428	0.612407628	0.893068873	-5.4804398
MAP1LC3B	0.045572891	7.205216866	0.509419127	0.612560957	0.89311377	-6.392613351
OSGEPL1-AS1	-0.18708476	-0.180114569	-0.509402899	0.612572252	0.89311377	-5.295699026
BRCA2	-0.150511112	2.514944049	-0.50933053	0.612622625	0.89311377	-5.628518022
MRPS17	-0.071787271	3.83687829	-0.509057711	0.61281254	0.89311499	-5.888403849
AP4S1	-0.090224984	3.036814459	-0.509025852	0.61283472	0.89311499	-5.73237493
AC010491.1	-0.175641479	-0.103151656	-0.508753169	0.61302457	0.89311499	-5.301463074
ZFYVE1	-0.087871073	2.399915274	-0.508738698	0.613034646	0.89311499	-5.614652854
DDX50	-0.058783129	5.253800712	-0.508636232	0.613105993	0.89311499	-6.137341653
CSDE1	0.046130574	7.57007536	0.508634172	0.613107428	0.89311499	-6.429972365
ANKRD10	0.058069983	5.263465927	0.508435126	0.613246035	0.89311499	-6.139972326
TTC7A	0.120018226	3.405418988	0.50837102	0.613290679	0.89311499	-5.798338808
ZMYM5	0.055784363	4.920026912	0.508331869	0.613317944	0.89311499	-6.082466025
HIST1H2BJ	-0.165095043	0.423342874	-0.508158881	0.613438424	0.89311499	-5.341630293
AC068888.2	0.154444002	0.666171151	0.508131067	0.613457796	0.89311499	-5.368789466
C1QA	-0.201401443	-0.173534873	-0.508069947	0.613500367	0.89311499	-5.298772258
AC009318.3	-0.156052337	0.233412794	-0.507935354	0.613594117	0.89311499	-5.324425385
ID2-AS1	-0.169684927	-0.166289942	-0.507891574	0.613624614	0.89311499	-5.297032525
PPM1K-DT	0.164827742	0.412310446	0.507816808	0.613676696	0.89311499	-5.33805162
ANGEL2	0.065878768	5.20814692	0.507789153	0.613695961	0.89311499	-6.130535547
PSMC4	0.0683538	5.434434971	0.507683184	0.613769784	0.89311499	-6.166414339
PRMT5	-0.154272803	1.830414268	-0.507669669	0.613779199	0.89311499	-5.517422434
EREG	0.171208769	-0.019009091	0.507336069	0.614011627	0.89311499	-5.305539806
CLN8	0.097647715	2.609711347	0.507295241	0.614040076	0.89311499	-5.651751701
CFLAR	0.04290796	7.372445498	0.507255911	0.614067482	0.89311499	-6.411430274
HIST1H4C	-0.075899272	6.296377616	-0.507157225	0.61413625	0.89311499	-6.28518119
HMG20A	0.081699692	3.339713402	0.507156242	0.614136935	0.89311499	-5.791628624
CALM1	0.03005521	10.6240825	0.506930519	0.61429424	0.89311499	-6.685402297
RILP	0.169006195	0.886281144	0.506915455	0.614304738	0.89311499	-5.38875866
EIF4EBP1	0.126627385	3.662319189	0.506787574	0.614393866	0.89311499	-5.852031035
AC015912.3	0.207528162	0.693077041	0.506783591	0.614396642	0.89311499	-5.366224392
CORO7	-0.076727264	5.510906306	-0.506779039	0.614399815	0.89311499	-6.178900249
DNPEP	0.051481895	5.055569999	0.506772796	0.614404166	0.89311499	-6.105707333
AC019131.2	0.187344655	0.745819322	0.506557783	0.614554036	0.893243576	-5.376638004
ARHGDIB	-0.054710622	9.578388267	-0.506354854	0.614695499	0.893356176	-6.601744552
ZBED4	0.110708743	4.002268345	0.506200754	0.614802932	0.893356176	-5.919982855
PIK3C2B	0.134201035	2.054135134	0.506182345	0.614815766	0.893356176	-5.549762261
RPL18A	0.035175792	11.90336809	0.506002833	0.614940928	0.893448786	-6.792732075
UBXN2B	0.090384737	3.500384287	0.505881558	0.615025492	0.893482399	-5.821992304
PSTPIP1	-0.061154248	5.650543472	-0.505726	0.615133968	0.893486034	-6.20026591
BRD8	-0.104111743	3.87815179	-0.505622593	0.615206082	0.893486034	-5.894421371
EXOSC4	0.122279919	2.376099931	0.505503986	0.615288801	0.893486034	-5.61206569
RNF40	0.107409537	3.348485417	0.50548	0.61530553	0.893486034	-5.791432149
AP003721.4	0.168862851	-0.279671205	0.505437547	0.61533514	0.893486034	-5.293013569
DDX28	-0.08632438	3.101231199	-0.505282425	0.615443337	0.893523251	-5.745343093
KIF21A	-0.067056899	5.453547934	-0.505224654	0.615483634	0.893523251	-6.171908673
ERVK13-1	-0.10551936	2.664984414	-0.505057761	0.615600053	0.893603072	-5.664813442
HVCN1	-0.126151472	2.292100221	-0.50488962	0.615717355	0.893626124	-5.597455406
NME3	0.044268949	6.286274062	0.504695847	0.615852549	0.893626124	-6.288557879
CXorf65	0.158716026	2.099867231	0.504686989	0.61585873	0.893626124	-5.560210803
AL359644.1	0.184946045	-0.240857131	0.504682748	0.615861689	0.893626124	-5.293445214
FAM122B	0.06771577	4.181143884	0.504586224	0.615929039	0.8936347	-5.952700007
TCERG1L	0.190792738	-0.373318058	0.504278788	0.616143576	0.893856803	-5.287542422
ATMIN	-0.066832473	4.878620004	-0.504079975	0.61628233	0.893968933	-6.077287385
POLD2	-0.095441435	3.754489816	-0.503746215	0.616515299	0.894217693	-5.873091414
UBE2S	-0.089624459	6.030876886	-0.502945272	0.617074528	0.894880613	-6.25570777
AP002495.1	-0.110027856	2.643950978	-0.50291539	0.617095397	0.894880613	-5.661691032
GOLGA6L9	0.15290476	0.522263701	0.502809964	0.617169025	0.894898162	-5.356232819
UHMK1	0.042234105	6.368420178	0.502672269	0.617265195	0.894948391	-6.301162222
AC078883.1	-0.130374446	1.163143445	-0.502508875	0.617379323	0.894978097	-5.422917335
AC253572.2	0.146309077	5.880159689	0.502466751	0.617408747	0.894978097	-6.234941911
GSTCD	-0.146577327	1.130534801	-0.502287113	0.617534235	0.895070797	-5.425610943
B4GALT4	0.074618447	4.304058124	0.502196391	0.617597614	0.895073465	-5.979908362
SCAMP1-AS1	0.070477776	4.402831382	0.502092523	0.61767018	0.895089446	-5.994269233
ATP10D	-0.123006122	2.342052438	-0.501918867	0.617791512	0.895115983	-5.605736065
CAST	0.044567602	8.681517886	0.501890155	0.617811574	0.895115983	-6.53189711
ULBP2	-0.197302381	0.130853438	-0.501530564	0.618062855	0.89518243	-5.31937077
TCEA1	0.034840393	7.64360221	0.501518725	0.618071128	0.89518243	-6.440423837
CDC16	-0.080520705	3.859898658	-0.501477826	0.618099711	0.89518243	-5.893103388
LPCAT2	-0.185357483	-0.024725881	-0.501416815	0.618142352	0.89518243	-5.311263504
LACTB	0.077461251	3.594951557	0.501384173	0.618165165	0.89518243	-5.842937803
REST	-0.038969517	6.788671448	-0.501227766	0.618274484	0.89525087	-6.351526108
ADAMTSL4-AS1	-0.14678494	0.980629083	-0.501118283	0.618351012	0.89525087	-5.400362169
AC010247.1	0.161746013	0.308842889	0.50104912	0.618399358	0.89525087	-5.335784692
AC008124.1	-0.074049968	3.55099565	-0.500899296	0.618504093	0.89525087	-5.832926906
AL603756.1	0.165867774	1.086997709	0.500876287	0.618520178	0.89525087	-5.416229876
QRSL1	-0.086808345	3.432983832	-0.50062564	0.618695415	0.895337424	-5.811699842
TECR	-0.054734619	6.257808909	-0.500614663	0.61870309	0.895337424	-6.28771914
ZNF81	0.163102921	1.265931827	0.500490234	0.618790091	0.895374242	-5.437761533
AL590723.1	-0.180619578	-0.25508291	-0.500261697	0.618949901	0.895516394	-5.294024352
FBXO2	-0.133575824	2.715354777	-0.499916197	0.619191533	0.895542473	-5.685310932
EFCAB11	0.162158128	0.962338444	0.499846068	0.619240585	0.895542473	-5.398268023
ZDHHC16	-0.135308342	2.119274732	-0.499653273	0.619375443	0.895542473	-5.579138704
DMAP1	0.061039334	4.710924822	0.499535255	0.619458003	0.895542473	-6.052437588
ALDH1B1	0.141969886	0.650964802	0.4995044	0.619479588	0.895542473	-5.368058115
MAPK8IP1	-0.177545451	0.017012784	-0.49948295	0.619494593	0.895542473	-5.314019333
LINC01918	0.171030609	0.270746385	0.499435654	0.619527682	0.895542473	-5.331303355
RTN3	-0.070505066	5.094385825	-0.499377189	0.619568585	0.895542473	-6.117300449
PDE4DIP	-0.095486393	3.237641822	-0.499367046	0.619575681	0.895542473	-5.77778334
ZNF121	-0.066231727	3.795797447	-0.499345228	0.619590945	0.895542473	-5.889225556
STXBP2	0.063061627	5.140994368	0.49913231	0.619739918	0.895542473	-6.123898876
PIK3IP1-AS1	0.152753863	0.933347683	0.499131565	0.61974044	0.895542473	-5.394707065
MPDU1	-0.09007218	3.447693726	-0.499031582	0.619810401	0.895542473	-5.823870752
SLC12A7	0.123927115	2.531587579	0.499003699	0.619829912	0.895542473	-5.639211241
AZU1	0.188137484	-0.29287226	0.498909749	0.619895656	0.895548502	-5.293281408
HTATSF1	0.053368676	5.464973045	0.498558183	0.6201417	0.895814979	-6.176592256
CAMK2G	-0.071875263	4.201007265	-0.498121245	0.620447552	0.896092085	-5.961581502
FBXO34	-0.067613291	4.876190217	-0.49810811	0.620456747	0.896092085	-6.083428003
TMEM70	0.084694827	4.086366077	0.498009174	0.620526011	0.896103141	-5.94122252
CAPRIN2	0.068981291	4.388810755	0.497831796	0.620650201	0.896107749	-5.995733258
COG2	0.063494924	4.281360212	0.497648403	0.620778613	0.896107749	-5.975128516
IGHG2	0.16942225	-0.221584474	0.497628416	0.620792609	0.896107749	-5.297598756
SLC25A30-AS1	0.18714806	-0.241125891	0.497439614	0.620924822	0.896107749	-5.296204905
AC092849.1	0.198521537	0.048342594	0.49740302	0.62095045	0.896107749	-5.31557408
BORCS7	-0.048876031	5.680245436	-0.497301155	0.62102179	0.896107749	-6.209159489
COPS6	0.045847767	6.514910684	0.497236197	0.621067285	0.896107749	-6.320469484
AC068722.2	-0.198823129	-0.199118466	-0.497233056	0.621069485	0.896107749	-5.297902314
LYPLA2	-0.068191738	4.93172873	-0.497212779	0.621083687	0.896107749	-6.090043423
SLFN11	0.084214351	3.580139923	0.497066953	0.621185825	0.89616622	-5.843296276
AHCY	0.10035049	2.872363669	0.496867791	0.621325333	0.896278585	-5.704648382
AC108488.1	-0.189872864	-0.070650704	-0.496482036	0.621595585	0.896510579	-5.311666288
ANKRA2	-0.055749917	4.675780441	-0.496462273	0.621609432	0.896510579	-6.046088562
FAM200A	-0.161560812	0.998778507	-0.496251942	0.621756809	0.896580429	-5.430349051
MAN1B1	-0.061004555	4.043600624	-0.496204962	0.62178973	0.896580429	-5.931977531
AC093227.1	-0.165090036	0.260079351	-0.496080919	0.621876655	0.896580429	-5.334444356
AL358472.4	-0.173870919	-0.112924704	-0.496041284	0.621904431	0.896580429	-5.306614147
TTI2	0.08510385	3.219493562	0.495740055	0.622115549	0.8965903	-5.770717184
ZNF587B	0.13073139	2.683482275	0.495735572	0.622118691	0.8965903	-5.670276985
PDS5A	0.052017022	5.751284364	0.49572748	0.622124363	0.8965903	-6.220222456
MT-ATP8	0.061542048	6.080204179	0.495608917	0.622207468	0.8965903	-6.266172135
AL157786.1	0.160149792	0.42265473	0.495513726	0.622274194	0.8965903	-5.345594567
ANKRD54	0.111957312	2.645333752	0.495293237	0.622428763	0.8965903	-5.664637391
TEX2	-0.132547468	1.134217283	-0.495243162	0.622463869	0.8965903	-5.42832708
ZBED6	0.183943699	0.879241443	0.495217546	0.622481828	0.8965903	-5.394279881
RAB5B	-0.09188022	4.040593041	-0.495118305	0.622551407	0.8965903	-5.93004368
FOXN3	0.04313727	6.45024416	0.495028602	0.622614302	0.8965903	-6.314955027
AC006064.4	-0.16432327	0.374416376	-0.494849695	0.62273975	0.8965903	-5.344713465
CD3G	-0.051876808	9.265087328	-0.49484441	0.622743456	0.8965903	-6.582411214
FARP2	0.12584995	2.0184745	0.494719756	0.622830869	0.8965903	-5.550101631
HSPB11	0.049085174	5.758413841	0.494713345	0.622835365	0.8965903	-6.221702888
HSD11B1L	0.129275256	1.334608753	0.494625616	0.622896888	0.8965903	-5.447934083
TIMM10B	0.070243857	4.954738286	0.494607362	0.622909689	0.8965903	-6.097289519
CNTLN	0.202738436	0.243540653	0.494536765	0.6229592	0.8965903	-5.331023562
CETN3	0.143878484	1.882008999	0.49443104	0.623033351	0.8966083	-5.55189652
AC009088.1	0.152154906	0.351922696	0.494115483	0.62325469	0.896838095	-5.339424771
AC004556.3	-0.303049759	0.406973032	-0.493910111	0.623398762	0.896956672	-5.34477788
RCBTB1	-0.105134154	2.387808644	-0.493779617	0.623490314	0.896985177	-5.614526991
ELP5	-0.103742874	4.415717531	-0.493631396	0.623594309	0.896985177	-6.001144135
MRPS27	-0.072242944	3.756858084	-0.493498759	0.623687377	0.896985177	-5.877363457
AL078644.2	0.194573805	-0.329918859	0.493458145	0.623715876	0.896985177	-5.294106547
MORC3	0.052485996	5.760462061	0.493442404	0.623726922	0.896985177	-6.222929707
SPATS2	0.095559768	3.094187563	0.49306832	0.623989447	0.89705935	-5.750055593
NAV1	0.148023896	0.442894872	0.493021905	0.624022025	0.89705935	-5.346253285
EHD3	0.155443238	0.386515191	0.493020477	0.624023026	0.89705935	-5.349678101
SERF1B	-0.159575667	-0.24364933	-0.492900788	0.624107034	0.89705935	-5.29721345
AC127024.5	0.15290725	0.133587398	0.492857545	0.624137387	0.89705935	-5.323494129
SHF	-0.164082656	0.271292873	-0.492766572	0.624201245	0.89705935	-5.334072452
IL21R-AS1	-0.18525347	0.052159517	-0.492753783	0.624210222	0.89705935	-5.317720147
TBC1D19	-0.085607207	3.586169157	-0.492552709	0.624351375	0.897173557	-5.849678454
ZNF665	-0.164692785	0.419424394	-0.492325226	0.624511084	0.897314404	-5.353532182
AL050341.2	0.130994255	1.670706882	0.491774527	0.624897788	0.897638112	-5.497963449
KDM7A	0.073137248	4.821699027	0.491692581	0.624955339	0.897638112	-6.073196623
CPLANE1	0.106019114	3.469147933	0.491682951	0.624962103	0.897638112	-5.826353749
ZNF770	-0.059026332	4.833774528	-0.491566306	0.625044029	0.897638112	-6.076811031
AP001885.2	0.198484199	-0.554559098	0.491468375	0.625112815	0.897638112	-5.282308612
STK38L	-0.089838634	3.191812602	-0.491424866	0.625143377	0.897638112	-5.770442254
CWC27	-0.054086595	4.962093281	-0.491389272	0.625168379	0.897638112	-6.098959328
TMPO-AS1	-0.141652789	1.037868096	-0.491269188	0.625252733	0.897670615	-5.416410694
FAM110A	-0.128188902	2.756931201	-0.49091119	0.625504241	0.897805143	-5.688069411
ZNF528	-0.137655682	2.340611527	-0.490799597	0.625582649	0.897805143	-5.610542969
AL603824.1	0.185373596	-0.16163954	0.490663134	0.625678537	0.897805143	-5.304533265
AC011978.2	-0.159124378	-0.10005122	-0.49055933	0.625751482	0.897805143	-5.309654984
DEPTOR	-0.166895533	-0.055299726	-0.490518014	0.625780516	0.897805143	-5.312063254
APOBEC3G	-0.097114217	6.738183074	-0.490498003	0.625794578	0.897805143	-6.350299622
ZNF408	0.112836297	2.472468485	0.490429759	0.625842537	0.897805143	-5.636200949
ARAP1	-0.076064996	3.418560708	-0.490420992	0.625848698	0.897805143	-5.812585692
RPS7	0.035686878	11.9198438	0.490345192	0.625901969	0.897805143	-6.802016913
BORCS5	0.06468923	4.683510435	0.490134882	0.626049784	0.897928617	-6.051386726
NFRKB	0.072358046	3.744043584	0.489795502	0.626288346	0.897957746	-5.876757777
CCDC28B	-0.09849171	3.356868726	-0.489585202	0.626436193	0.897957746	-5.804144036
AC005343.1	-0.157777978	0.147412025	-0.489555933	0.626456772	0.897957746	-5.328323399
HDAC9	0.135603654	1.87063254	0.489492651	0.626501264	0.897957746	-5.530287085
PTCD1	0.124668918	2.3556502	0.489472139	0.626515687	0.897957746	-5.611481352
ZMYM4	-0.073869431	4.244811954	-0.489273275	0.626655516	0.897957746	-5.974184967
NLRX1	-0.154598616	1.149932025	-0.489196691	0.626709369	0.897957746	-5.432111794
ING5	0.074413038	4.7164959	0.489128358	0.626757422	0.897957746	-6.056563747
AGGF1	0.054998874	4.884093657	0.489000533	0.626847315	0.897957746	-6.085226435
AC026356.2	-0.160583735	0.217927634	-0.488769097	0.627010086	0.897957746	-5.334305072
USP4	0.058354563	4.613088481	0.488721555	0.627043525	0.897957746	-6.038634557
RPLP2	-0.029701736	11.92343595	-0.488659948	0.627086859	0.897957746	-6.803307748
PSAT1	-0.154479772	0.871713464	-0.488498023	0.627200759	0.897957746	-5.403391852
DPM2	0.087754359	4.540783937	0.488435382	0.627244825	0.897957746	-6.026461267
SLC27A5	-0.114337278	3.188380589	-0.488280952	0.627353466	0.897957746	-5.77334221
NPTX1	0.188796907	-0.338159088	0.488208979	0.627404101	0.897957746	-5.29453701
RAB35	0.068467054	3.941199777	0.488046518	0.627518405	0.897957746	-5.917938174
TRIM37	0.074492418	4.125734075	0.487962908	0.627577235	0.897957746	-5.951418811
GYG1	0.071702551	4.964979616	0.487948857	0.627587121	0.897957746	-6.100013845
GPBP1L1	0.047570177	5.375469346	0.487838062	0.627665083	0.897957746	-6.167834513
AL080317.2	0.163110173	0.592237586	0.48783541	0.627666949	0.897957746	-5.371724277
SNRNP27	0.0523137	5.912154915	0.487792522	0.627697128	0.897957746	-6.247356354
RPS6KB2	-0.049607494	5.234113698	-0.487725105	0.62774457	0.897957746	-6.145227401
SLC15A3	0.181029087	0.445876703	0.487669617	0.627783619	0.897957746	-5.357428488
AC104389.5	0.17182528	-0.124551277	0.48759957	0.627832914	0.897957746	-5.30998761
SMAD5	0.062680037	4.628762604	0.487526818	0.627884115	0.897957746	-6.046691696
FDXR	-0.138402711	1.68947121	-0.487526703	0.627884196	0.897957746	-5.530155349
PJVK	-0.192567228	-0.349191516	-0.487448543	0.627939205	0.897957746	-5.293408008
XPA	0.043495735	5.993811216	0.487443749	0.627942579	0.897957746	-6.257842956
AL080250.1	-0.17705558	0.159439751	-0.48740513	0.62796976	0.897957746	-5.332168564
PPARA	-0.12303296	2.882860696	-0.487297094	0.628045801	0.897957746	-5.71052749
CSF1	-0.15806371	0.760827328	-0.486955964	0.62828593	0.897957746	-5.384996861
CLPX	0.059956485	4.871834581	0.486936042	0.628299955	0.897957746	-6.086330531
ERCC6L2	0.072986039	4.405433821	0.486887542	0.628334099	0.897957746	-6.003899429
SP100	0.032111799	7.721488488	0.486871263	0.628345559	0.897957746	-6.454876963
FCER2	0.177638187	0.163543665	0.486750458	0.62843061	0.897957746	-5.335199179
AL392172.1	-0.096406339	3.023665172	-0.486699548	0.628466454	0.897957746	-5.737310481
CLSTN1	-0.051125971	5.47301721	-0.486677823	0.62848175	0.897957746	-6.182799724
ZDHHC24	0.062456357	4.759400475	0.486639924	0.628508435	0.897957746	-6.066179549
USP22	0.062193472	4.818481883	0.486595727	0.628539554	0.897957746	-6.077873629
EBLN2	0.100302795	2.212474186	0.486313254	0.628738459	0.89795871	-5.590809337
NFU1	-0.070140924	4.829719065	-0.486278149	0.628763181	0.89795871	-6.076357134
FXYD7	-0.113581099	3.862689914	-0.486266622	0.628771298	0.89795871	-5.90075114
AL603832.1	0.167306089	-0.152332923	0.486157215	0.628848347	0.89795871	-5.30950481
AC004832.6	-0.163117194	0.844619993	-0.486156413	0.628848912	0.89795871	-5.397266118
RCAN2	0.147559205	2.412605456	0.485750491	0.629134816	0.898186206	-5.621848688
MEI1	0.065943327	4.731666562	0.485683164	0.629182242	0.898186206	-6.061262782
AEBP1	-0.171772405	-0.285656755	-0.485492251	0.629316732	0.898186206	-5.301660348
VPS16	-0.06430275	4.099298731	-0.485467684	0.629334039	0.898186206	-5.948752683
NEIL2	0.079910927	3.064806872	0.485398964	0.629382453	0.898186206	-5.748936206
AC118658.1	0.190293572	0.017012784	0.485344619	0.629420741	0.898186206	-5.31901665
GRK4	0.148248553	1.226086024	0.485250369	0.629487146	0.898186206	-5.439224485
CLEC12A	-0.132722165	1.824175438	-0.485213395	0.629513197	0.898186206	-5.52461846
RBMXL1	-0.079415717	3.483317076	-0.485141295	0.629563999	0.898186206	-5.830119311
PRELID3B	0.071254793	5.593275455	0.484951008	0.629698084	0.898289391	-6.201732554
ARHGAP35	-0.067333439	4.594310024	-0.484559168	0.629974232	0.89846225	-6.038084345
FBXO45	0.123415358	2.613708806	0.484467361	0.630038941	0.89846225	-5.664839988
ELOVL5	-0.056845283	5.624159171	-0.484435642	0.630061298	0.89846225	-6.206750164
EHBP1L1	-0.058380374	4.832070377	-0.4843496	0.630121947	0.89846225	-6.079393432
DISC1	-0.147299288	1.500262165	-0.484254455	0.630189015	0.89846225	-5.47909435
NRBF2	0.071460483	5.18083645	0.484253221	0.630189885	0.89846225	-6.138856131
AC087752.4	-0.152748909	0.04479443	-0.483881104	0.630452222	0.898557392	-5.324081198
TRIM23	0.080984138	4.241469101	0.48369759	0.630581615	0.898557392	-5.974997705
CARS2	-0.074822407	4.268736011	-0.483652638	0.630613311	0.898557392	-5.979739056
DAZAP1	0.054211833	6.193334271	0.4836429	0.630620177	0.898557392	-6.287095375
ITFG1	0.055528147	4.450704912	0.483564197	0.630675675	0.898557392	-6.012108521
PHACTR1	0.162210159	0.910549376	0.483497809	0.630722489	0.898557392	-5.401768433
MBD6	0.071557632	3.611680469	0.483447234	0.630758155	0.898557392	-5.852908745
TMEM258	-0.053775886	7.246575205	-0.483434745	0.630766962	0.898557392	-6.409361389
TRIM22	0.047783735	6.3784291	0.483227359	0.630913219	0.898557392	-6.311731091
RPL7A	0.034233696	11.86134264	0.483216846	0.630920633	0.898557392	-6.800510736
AVL9	0.066943598	3.844554627	0.483194812	0.630936174	0.898557392	-5.900772971
HIST1H3B	-0.19619919	-0.296420423	-0.482865142	0.631168705	0.898737527	-5.306789906
RPS6KA1	-0.097055502	4.877827841	-0.482822668	0.631198666	0.898737527	-6.087806183
ABI3	0.118518591	4.853226494	0.482752693	0.631248028	0.898737527	-6.084515031
MMS22L	-0.083919231	3.306971252	-0.482341581	0.631538072	0.898887448	-5.79975437
AC087164.1	0.183621181	0.53415304	0.482275919	0.631584403	0.898887448	-5.361474249
TLN1	-0.075303582	7.823617918	-0.482253923	0.631599924	0.898887448	-6.46702182
IFRD1	0.083942085	5.802541611	0.482215389	0.631627114	0.898887448	-6.23341928
NUP43	0.108840801	2.393524566	0.482090474	0.63171526	0.898887448	-5.626337401
ZSCAN21	0.143789196	1.051050021	0.481950103	0.631814319	0.898887448	-5.423594243
GLI3	-0.194612489	-0.582071984	-0.481937614	0.631823133	0.898887448	-5.285322321
PTCD2	-0.139662499	1.774351174	-0.481902756	0.631847733	0.898887448	-5.521454452
ICK	-0.098533615	3.23611803	-0.481573971	0.632079786	0.898907434	-5.781641159
AC099791.2	0.162766169	0.724120943	0.481548537	0.632097739	0.898907434	-5.386411733
SPIN4	-0.125108155	1.519821383	-0.481544969	0.632100257	0.898907434	-5.483842279
CEP128	0.083026508	3.484451136	0.4815326	0.632108988	0.898907434	-5.830065723
PPHLN1	0.058351229	6.49954812	0.481383129	0.632214498	0.898919727	-6.327830641
GRIN2C	0.147085749	1.025452933	0.481345249	0.632241238	0.898919727	-5.42122924
POLR2J3	0.071082363	6.496530109	0.481088041	0.632422819	0.899048687	-6.328253823
DHX30	0.052737141	5.101208729	0.480989311	0.632492525	0.899048687	-6.128275749
ZBTB41	0.076573764	3.588023081	0.480950318	0.632520057	0.899048687	-5.847985865
AC026979.2	0.088290739	5.970395973	0.480836164	0.632600659	0.899048687	-6.258294657
LRRC37A	0.177113355	0.331069563	0.480618066	0.632754666	0.899048687	-5.350534052
DUSP5	0.131370196	4.240287703	0.480617758	0.632754884	0.899048687	-5.972800538
C1GALT1C1	-0.147463292	2.509321493	-0.480565719	0.632791633	0.899048687	-5.656158516
SELENON	-0.113070399	1.753288859	-0.480440273	0.632880225	0.899048687	-5.523564944
AC024940.1	0.156530216	0.396772951	0.480428918	0.632888244	0.899048687	-5.352213583
FOXM1	-0.168753816	-0.152064163	-0.480315156	0.63296859	0.899075014	-5.309613435
URI1	-0.034918177	7.054768605	-0.480136557	0.633094736	0.899166384	-6.390663194
KYAT3	0.060233184	4.134989436	0.479940131	0.633233487	0.899275636	-5.95524826
FAM98A	-0.068388276	3.608237698	-0.479347629	0.633652096	0.899782265	-5.857385004
AC093673.1	0.074076383	4.015188492	0.479110555	0.633819626	0.899834721	-5.934866322
NAALADL1	-0.121937621	2.16481788	-0.479034279	0.63387353	0.899834721	-5.591871436
KIF13B	0.059656927	4.718307001	0.479024834	0.633880206	0.899834721	-6.061671852
PPP2R3C	0.050543473	5.363155227	0.478945181	0.633936499	0.899834721	-6.170889184
SH3RF2	0.185011465	-0.152861791	0.47877118	0.63405948	0.89985837	-5.309313576
H2AFZ	0.04679707	7.463615504	0.478682975	0.634121826	0.89985837	-6.434513502
AC098818.2	-0.168792529	0.148676083	-0.478659015	0.634138762	0.89985837	-5.335942113
SLC37A2	0.173633566	-0.241125891	0.478545475	0.63421902	0.899884464	-5.30501355
RAD21	0.034980001	7.199644243	0.478388015	0.634330331	0.89995461	-6.407796209
SCAMP4	0.082203053	3.736596639	0.478274206	0.634410789	0.899980974	-5.882405501
EMP3	-0.045124975	9.004253065	-0.478075154	0.634551523	0.900013733	-6.570451396
ZNF492	0.177794393	-0.185293839	0.477970912	0.634625228	0.900013733	-5.308097101
LINC00894	0.147431343	1.318106589	0.477866129	0.634699321	0.900013733	-5.466513526
EIF5	0.048044363	7.356090066	0.477828867	0.63472567	0.900013733	-6.42433428
NUDT11	-0.215039703	0.374144623	-0.477687986	0.634825295	0.900013733	-5.350504464
AL031848.2	-0.136480347	0.758978714	-0.47758508	0.63489807	0.900013733	-5.390896406
SRRD	0.106579609	3.293546545	0.477465822	0.634982414	0.900013733	-5.79444957
HMGN5	0.113059959	1.836027311	0.477399936	0.635029013	0.900013733	-5.530525984
NAGA	-0.119013363	1.947159374	-0.477345503	0.635067514	0.900013733	-5.548466797
GAREM2	0.15119285	0.617764553	0.477344878	0.635067956	0.900013733	-5.37658008
RMND5A	0.059765748	4.600999097	0.47727902	0.635114538	0.900013733	-6.043397505
CDNF	0.177441603	-0.116042288	0.477051661	0.635275362	0.90009279	-5.311950971
SNX9	-0.118174379	3.369038916	-0.476771147	0.635473812	0.90009279	-5.807608
PLPP6	-0.111106827	2.286273125	-0.476671511	0.635544305	0.90009279	-5.60393704
MKLN1	-0.053765766	4.836830288	-0.47658155	0.635607957	0.90009279	-6.084942665
LZTR1	-0.118852223	2.747134315	-0.476575104	0.635612518	0.90009279	-5.696168624
GIT1	-0.072770104	4.085532621	-0.476569143	0.635616736	0.90009279	-5.949403422
ZNF345	-0.101457911	2.107907253	-0.476526604	0.635646835	0.90009279	-5.583546134
TMEM43	-0.099411755	3.719505885	-0.476500378	0.635665393	0.90009279	-5.879339868
CDC42BPB	0.190623783	0.134450304	0.476411453	0.635728316	0.900094262	-5.330590668
TMEM160	0.042352484	6.737203557	0.476009984	0.636012431	0.900408878	-6.357113674
AC103691.1	-0.176006362	1.345292864	-0.47587181	0.636110228	0.900459686	-5.457838136
AC005614.1	0.191099584	0.274007557	0.475615944	0.636291342	0.900594016	-5.341320156
BCS1L	0.083416312	2.581636576	0.475394494	0.636448113	0.900594016	-5.660332931
TCAP	0.172527701	0.289330898	0.475354459	0.636476457	0.900594016	-5.341973626
PRDM5	0.16313509	-0.232616902	0.475315932	0.636503734	0.900594016	-5.306111702
PES1	-0.097446215	2.713622034	-0.475300426	0.636514712	0.900594016	-5.685009476
AC087190.1	-0.074069373	4.236719004	-0.475087707	0.636665324	0.900719497	-5.976469298
RALGPS1	-0.108742798	2.081311884	-0.474756778	0.636899665	0.900913567	-5.572113647
KLF8	0.202072034	-0.253818852	0.474607234	0.637005573	0.900913567	-5.305723884
WDR43	-0.057870338	5.521536858	-0.474565991	0.637034784	0.900913567	-6.196380646
PFKFB4	-0.176228434	-0.365940734	-0.474493525	0.637086109	0.900913567	-5.300021734
AC099063.4	-0.142498164	1.361756581	-0.474456688	0.6371122	0.900913567	-5.485470965
CD63	-0.070042914	7.579867781	-0.474278376	0.637238501	0.90094695	-6.447923147
ARHGAP12	0.062421784	4.601479076	0.474187653	0.637302766	0.90094695	-6.044309849
HEXA-AS1	-0.182292832	0.43563936	-0.474161017	0.637321634	0.90094695	-5.362566902
PSMD13	0.054861796	5.796564422	0.473994186	0.63743982	0.901026451	-6.23641663
TUBG1	0.1406368	1.380814539	0.473799074	0.637578052	0.9010557	-5.468166737
H1F0	-0.18468435	-0.116311048	-0.47361372	0.637709384	0.9010557	-5.315754468
CCDC120	0.142914243	1.442005769	0.473602576	0.63771728	0.9010557	-5.470681285
SGF29	-0.059742369	4.673042018	-0.473523436	0.637773358	0.9010557	-6.056118884
HSF4	0.162473389	0.048581927	0.473361416	0.637888171	0.9010557	-5.324546233
AC013460.1	0.186204517	-0.199876616	0.47331183	0.637923311	0.9010557	-5.307679963
Z99774.1	0.171975884	0.444560259	0.473203026	0.63800042	0.9010557	-5.358319509
SEPTIN4	-0.166738053	0.732468685	-0.473192482	0.638007893	0.9010557	-5.386598578
PLPP1	0.119470009	1.35367715	0.473178139	0.638018058	0.9010557	-5.467506999
VEZF1	-0.055163646	5.356361784	-0.473012545	0.638135423	0.901133954	-6.171641327
APOM	0.130804373	2.080073689	0.472838769	0.638258597	0.90116558	-5.570361966
AL136454.1	-0.165406731	0.215164862	-0.47280613	0.638281733	0.90116558	-5.336816849
MYL12A	-0.055421908	9.659289329	-0.472590091	0.638434879	0.901261494	-6.625648911
LINC02762	-0.161183036	0.927892739	-0.472478243	0.638514174	0.901261494	-5.406574081
TNFRSF18	0.144517806	1.233811215	0.472448079	0.638535558	0.901261494	-5.445784735
BABAM2	0.056151355	4.92180118	0.472051495	0.638816752	0.901517412	-6.100026801
LINC01237	-0.177921772	-0.077765734	-0.472017531	0.638840836	0.901517412	-5.316582247
AL110115.2	0.173403954	-0.141388733	0.471473736	0.639226501	0.901757669	-5.316099668
RNF139-AS1	-0.108826364	2.091229967	-0.471447671	0.639244989	0.901757669	-5.586620678
NFXL1	0.097381763	3.371342777	0.471391984	0.639284489	0.901757669	-5.810254454
ATG101	-0.09392652	3.358505113	-0.47128567	0.639359902	0.901757669	-5.812578008
ZNRF1	-0.151944447	1.091791244	-0.471268829	0.639371849	0.901757669	-5.424435642
PIK3R6	0.171217995	0.011295994	0.471253002	0.639383076	0.901757669	-5.32407128
NDUFV3	0.052827266	4.940662637	0.471040883	0.639533556	0.901878273	-6.105197069
MORC4	-0.085564131	2.554616617	-0.470811834	0.639696063	0.901878273	-5.666016926
KBTBD4	0.074366281	3.571757482	0.47079904	0.639705141	0.901878273	-5.849951277
PBK	-0.208186021	-0.565322766	-0.470724508	0.639758024	0.901878273	-5.289918285
PADI4	0.158464309	0.521050772	0.470695483	0.63977862	0.901878273	-5.365085738
PREP	0.092326662	3.185418738	0.470424952	0.639970592	0.901985341	-5.778118897
SORD	-0.139013158	1.198052774	-0.470362429	0.640014962	0.901985341	-5.455786114
LINC01128	-0.098060934	2.713013854	-0.470326286	0.640040612	0.901985341	-5.686439417
MYO1D	-0.159101333	0.991429686	-0.46994344	0.640312339	0.902263681	-5.415238755
ZNF431	-0.062018169	4.885151142	-0.469788418	0.640422381	0.902263681	-6.096836712
CLPB	0.0970242	2.801243931	0.469785831	0.640424217	0.902263681	-5.700065919
ASB2	-0.161581193	0.85489377	-0.469580841	0.640569741	0.902270026	-5.403968323
CAPN15	-0.075252332	4.124440069	-0.46956755	0.640579178	0.902270026	-5.957664555
ABHD16A	0.060082197	4.324410066	0.469517346	0.64061482	0.902270026	-5.993733825
TAB3	-0.081008529	3.241219542	-0.469337242	0.640742693	0.902294465	-5.788558939
RLN2	-0.164731101	0.757754133	-0.469318161	0.640756241	0.902294465	-5.399144375
REG4	-0.189427567	-0.562799327	-0.468917396	0.641040824	0.902396208	-5.289488168
VHL	0.053283895	5.07284462	0.468859668	0.641081821	0.902396208	-6.126980005
WASHC3	-0.075788918	5.062353068	-0.468705137	0.641191571	0.902396208	-6.124887457
CUL2	0.057080808	5.073784156	0.468701197	0.64119437	0.902396208	-6.127480147
TMEM147-AS1	-0.147227151	1.303768834	-0.468618411	0.641253169	0.902396208	-5.466210304
SPINT1-AS1	-0.188409438	-0.437984484	-0.46846887	0.641359386	0.902396208	-5.296161515
BTF3	0.04571914	9.872685405	0.468331024	0.641457305	0.902396208	-6.643402396
SARS	0.062791313	5.456141325	0.46830864	0.641473206	0.902396208	-6.189510474
DNTTIP2	0.051647996	6.953460515	0.468263585	0.641505212	0.902396208	-6.385805898
AL357079.1	-0.154311057	-0.090189935	-0.468194089	0.641554581	0.902396208	-5.316958261
BMPR1A	0.110659308	1.931846136	0.468144502	0.641589809	0.902396208	-5.548474031
Z94721.3	0.160279811	0.715033638	0.467963452	0.641718438	0.902396208	-5.383760039
AURKC	0.170858204	-0.160573152	0.467866308	0.641787459	0.902396208	-5.312526431
STXBP5	0.078525966	3.563825071	0.467835496	0.641809351	0.902396208	-5.849616247
CDKN2A	-0.097005392	3.493881265	-0.467789053	0.641842351	0.902396208	-5.838526964
ZNF789	0.086310021	2.904446097	0.467783052	0.641846616	0.902396208	-5.724209426
BTBD2	0.066651331	3.726236721	0.4677177	0.641893052	0.902396208	-5.884377675
NACA2	-0.163592129	0.250487398	-0.467644251	0.641945243	0.902396208	-5.347464606
TREML1	0.181325984	-0.626602848	0.467506535	0.642043108	0.90244656	-5.287913409
TEN1	-0.058287532	4.5457463	-0.467324534	0.642172451	0.902541144	-6.036814728
ARL3	0.103051024	3.730389619	0.467207996	0.642255277	0.902570267	-5.884360398
TP53I3	0.169073394	-0.229824703	0.467109641	0.642325184	0.902570267	-5.309208725
MDM1	-0.075467888	3.536362537	-0.46699982	0.642403244	0.902570267	-5.848920587
ENTPD6	-0.104966893	3.023127652	-0.466746581	0.642583261	0.902570267	-5.743594446
SUV39H2	0.134114212	1.086687901	0.466701033	0.642615642	0.902570267	-5.427066875
FECH	0.103967109	2.530454774	0.466633317	0.642663783	0.902570267	-5.652369508
AC097448.1	-0.09314516	3.333425632	-0.46661453	0.642677139	0.902570267	-5.81507683
EXOC6	0.058475263	4.387403111	0.466597	0.642689602	0.902570267	-6.008763931
LINC02362	-0.171380258	0.21379132	-0.466416066	0.642818242	0.902579527	-5.338385226
CA13	0.167565839	0.598347225	0.466361959	0.642856714	0.902579527	-5.374742547
GAMT	-0.071407317	3.813328081	-0.466243874	0.642940678	0.902579527	-5.903479343
AC090739.1	0.150480106	0.188485455	0.466212567	0.642962939	0.902579527	-5.343476331
VSTM4	-0.170584461	0.321010615	-0.465813775	0.643246538	0.902579527	-5.354393318
ATP6V0A1	0.147818596	0.990225535	0.465727644	0.643307797	0.902579527	-5.418250291
MOB1B	0.079182471	3.02498705	0.465722173	0.643311688	0.902579527	-5.746330105
AC092053.3	0.162312024	0.711751565	0.465712207	0.643318777	0.902579527	-5.394232951
RNPEPL1	-0.043506436	6.484224251	-0.465603445	0.643396135	0.902579527	-6.33219745
LARP7	0.0478189	6.210721999	0.465567919	0.643421405	0.902579527	-6.298304698
FAM193A	-0.057988602	4.309773815	-0.465460728	0.643497651	0.902579527	-5.996310948
H6PD	-0.098857452	3.104790418	-0.465442867	0.643510356	0.902579527	-5.764502039
AC007032.1	0.158427004	0.715498836	0.465394064	0.643545072	0.902579527	-5.384935854
FAM76A	0.068350893	4.658176945	0.465299696	0.643612203	0.902579527	-6.057227234
C11orf54	-0.107421251	3.348046914	-0.465116295	0.643742678	0.902579527	-5.812850767
TPGS2	-0.068838592	4.718551318	-0.465015936	0.643814079	0.902579527	-6.070140906
AC021739.2	0.132137539	0.917509028	0.464939106	0.643868743	0.902579527	-5.409946834
CYP2D6	0.188551318	-0.063539955	0.464921635	0.643881174	0.902579527	-5.322318806
SF3B3	-0.074988651	3.990299872	-0.464777088	0.643984024	0.902579527	-5.937937974
AC091729.3	0.118394845	2.148735008	0.464690947	0.644045321	0.902579527	-5.583849505
AL356488.2	0.164283529	0.072576076	0.464643188	0.644079305	0.902579527	-5.328844912
PXT1	-0.167796951	-0.224376673	-0.464621656	0.644094628	0.902579527	-5.310928413
SNX11	0.097480305	2.962128535	0.464581163	0.644123444	0.902579527	-5.737644984
TEX12	-0.158929841	0.21197151	-0.464359514	0.644281183	0.902713593	-5.341350581
TMEM201	-0.127451782	0.832610498	-0.463744612	0.644718874	0.903136704	-5.398741758
CHCHD4	-0.164158394	1.309369798	-0.463619489	0.644807952	0.903136704	-5.458548267
AL590064.1	-0.166362739	0.417070333	-0.463583388	0.644833654	0.903136704	-5.360397316
HCFC1R1	0.070145922	4.428185276	0.463481106	0.644906477	0.903136704	-6.019705947
ERCC3	-0.061551846	3.976085038	-0.463416725	0.644952317	0.903136704	-5.933448827
LPIN2	-0.057342324	5.659807003	-0.463336625	0.64500935	0.903136704	-6.222996599
RNF144B	0.16513024	0.528673398	0.463282715	0.645047737	0.903136704	-5.379792325
LINC01004	0.171116994	1.314541512	0.463224948	0.645088871	0.903136704	-5.464291811
MORC2-AS1	0.089403379	3.024372159	0.463077453	0.645193904	0.903136704	-5.748740141
KRTCAP2	-0.041225808	7.866641707	-0.463063148	0.64520409	0.903136704	-6.47924853
HAS3	-0.182158873	-0.449016912	-0.462870245	0.64534147	0.903143999	-5.297331261
AC064807.1	-0.101876595	2.571508347	-0.462834336	0.645367044	0.903143999	-5.661508183
PRRT3	-0.127795523	1.861838073	-0.462794269	0.645395581	0.903143999	-5.544336725
HOXA-AS2	0.143120212	-0.030041519	0.462381088	0.645689887	0.903208651	-5.326958777
MOAP1	-0.053325417	5.494943663	-0.462373919	0.645694994	0.903208651	-6.197991733
STX11	0.091126921	4.231883382	0.46235547	0.645708137	0.903208651	-5.980383978
EIF4A3	0.081386639	4.274723001	0.462237351	0.645792284	0.903208651	-5.989838301
STOM	-0.058946361	5.817174564	-0.462228622	0.645798503	0.903208651	-6.245999657
CMBL	-0.169445699	0.327076223	-0.462206353	0.645814367	0.903208651	-5.349837979
CACNA1C-AS1	-0.141224572	0.30395783	-0.462116799	0.645878169	0.903211034	-5.355250446
AC079834.2	-0.182477001	-0.46576613	-0.461999661	0.645961626	0.903240901	-5.299492207
POLRMT	-0.085674396	2.977932996	-0.461799755	0.646104064	0.903353227	-5.745146589
SNHG11	-0.105053701	2.60850995	-0.461499583	0.646317969	0.903522803	-5.670996324
SIRT4	-0.160136557	-0.385213391	-0.461436258	0.646363099	0.903522803	-5.305099969
ABCC2	0.150704974	-0.035758309	0.461327287	0.646440763	0.903522803	-5.322770386
LY6G5C	-0.129370956	2.053114917	-0.461208192	0.646525646	0.903522803	-5.57550387
TMEM184B	0.079848481	2.555217493	0.461193741	0.646535946	0.903522803	-5.663838606
CELSR3	0.164042274	0.36429924	0.460976493	0.646690799	0.903652385	-5.358001541
IL11RA	-0.112558272	1.938422481	-0.460688726	0.646895943	0.903852209	-5.550839165
KLHDC4	-0.065096153	4.813496086	-0.460420454	0.647087214	0.903854884	-6.087671752
XCL2	-0.101951627	5.269986699	-0.460376528	0.647118534	0.903854884	-6.167719638
ZDHHC21	-0.090504811	3.336797266	-0.460288575	0.647181248	0.903854884	-5.813002241
LRRC47	-0.067939858	4.153194575	-0.460101552	0.647314614	0.903854884	-5.969036757
DLD	0.07058682	4.938129667	0.460096828	0.647317982	0.903854884	-6.109292723
POC1A	0.162886607	0.028045212	0.460050301	0.647351162	0.903854884	-5.32762785
MAVS	-0.086205252	3.679531465	-0.45994669	0.647425053	0.903854884	-5.879893393
DCLRE1C	0.061962961	4.109578543	0.459851717	0.647492787	0.903854884	-5.962307926
CD58	0.075595324	4.601590128	0.45982775	0.647509881	0.903854884	-6.049748246
PEX11A	-0.137687811	0.205362388	-0.459806183	0.647525263	0.903854884	-5.343751823
RPLP0	0.042589426	10.73751301	0.459724895	0.64758324	0.903854884	-6.717288668
Z93241.1	0.102802485	3.32518914	0.459587763	0.647681053	0.903854884	-5.808894879
EFCAB5	0.172305142	0.360751076	0.459457398	0.647774044	0.903854884	-5.356220285
ENTPD1	0.131902737	0.957581165	0.45938208	0.647827773	0.903854884	-5.416035208
DEF6	0.049469555	5.532352393	0.459378976	0.647829987	0.903854884	-6.204883148
HSCB	-0.085140018	3.271926787	-0.45901518	0.648089528	0.904130269	-5.808922008
NPDC1	-0.118296006	3.706894164	-0.458752459	0.648276987	0.904305052	-5.886567838
RBFA	0.07731818	3.854727875	0.458367346	0.648551818	0.90443147	-5.911568855
MED8	0.076009567	4.194107465	0.458325987	0.648581336	0.90443147	-5.979176572
CAMKK2	-0.113932679	2.397193047	-0.458280516	0.64861379	0.90443147	-5.640593459
AC004846.2	0.182220723	0.092711638	0.458276943	0.64861634	0.90443147	-5.335892225
TSPYL2	-0.091847898	7.155987268	-0.458131963	0.64871982	0.90444357	-6.41161374
ITFG2-AS1	0.106167268	1.933756492	0.458090547	0.648749382	0.90444357	-5.552906754
TOP1MT	-0.096827215	2.540619452	-0.457823066	0.64894032	0.904561772	-5.658608756
ATP5PD	-0.045416124	7.078413284	-0.457768276	0.648979434	0.904561772	-6.403589259
ZEB1-AS1	0.152120809	0.428503913	0.457710418	0.64902074	0.904561772	-5.358813467
IDS	0.056979225	7.437195237	0.457512523	0.649162027	0.904633874	-6.441246367
SLC25A25-AS1	0.117197255	1.812479112	0.457463732	0.649196863	0.904633874	-5.53193691
PF4	0.144129831	0.292811241	0.457215681	0.649373982	0.904707973	-5.349561537
TMUB2	0.059993692	4.60749727	0.457215039	0.649374441	0.904707973	-6.052946101
CCDC154	0.168521869	-0.401962609	0.457052957	0.649490185	0.904782562	-5.303240245
ZNF14	-0.104866856	2.733341332	-0.456923696	0.649582497	0.904824499	-5.697808823
OLMALINC	-0.130273239	1.488921285	-0.456831805	0.649648125	0.904829262	-5.487702657
AC138028.4	-0.178105734	-0.188086038	-0.456506383	0.649880562	0.905066333	-5.31595665
MMD	-0.07930325	3.099344573	-0.456277379	0.650044153	0.905180568	-5.767261954
AMPD3	-0.159094564	1.312907429	-0.456217326	0.650087055	0.905180568	-5.463528265
MAP3K10	0.078264853	3.053875658	0.456067673	0.650193973	0.905242781	-5.756690816
AC109347.1	-0.170261186	-0.368464173	-0.45589445	0.650317739	0.905328437	-5.306080119
CSF1R	0.17498426	0.170123361	0.45525889	0.650771926	0.905593688	-5.341790169
AC078802.1	0.163029702	-0.138777056	0.455226564	0.650795031	0.905593688	-5.320735224
ZNF160	0.057241277	4.556484283	0.45513269	0.650862128	0.905593688	-6.046108273
LINC01954	0.179510296	-0.601344641	0.455132183	0.65086249	0.905593688	-5.293758042
ARVCF	-0.17159565	-0.307452851	-0.455020481	0.650942333	0.905593688	-5.309023872
SSNA1	0.041264721	6.540618916	0.454856859	0.651059296	0.905593688	-6.343253585
MTR	0.047502427	4.908054083	0.454722764	0.651155158	0.905593688	-6.107595209
TCP11L2	0.062474892	5.047226859	0.454689553	0.651178901	0.905593688	-6.12733725
CDH20	-0.176116222	-0.526777452	-0.454688168	0.651179892	0.905593688	-5.296682305
USP18	-0.12456176	2.014867761	-0.454635423	0.651217601	0.905593688	-5.576586091
AL606491.1	-0.14948817	1.222630345	-0.454568646	0.651265342	0.905593688	-5.446939963
AL049840.2	0.101974793	3.134203228	0.454405119	0.651382262	0.905593688	-5.775304112
ADPRM	-0.072808291	3.648102575	-0.454330811	0.651435394	0.905593688	-5.874301286
AC010198.2	-0.174712085	-0.260398548	-0.45430273	0.651455473	0.905593688	-5.312730816
SKP2	0.137581257	2.15221277	0.454224516	0.651511401	0.905593688	-5.592360745
HSD17B10	-0.054499834	5.388427967	-0.45418954	0.651536411	0.905593688	-6.183938093
LMAN1	-0.043882932	6.137271763	-0.454136521	0.651574324	0.905593688	-6.293101092
CRAT	-0.102526658	1.993238526	-0.45406009	0.651628981	0.905593688	-5.564398325
XAB2	0.069844601	4.22098513	0.453782877	0.651827236	0.905782665	-5.985582162
AC099778.1	-0.115589475	1.762005417	-0.453469515	0.652051374	0.905950503	-5.525230414
ADGRF3	0.108747797	0.445521891	0.453439856	0.65207259	0.905950503	-5.361999571
F8A1	-0.069838605	4.479770874	-0.453172116	0.652264124	0.906107426	-6.03191927
AC005041.4	0.177924003	-0.485038787	0.453107808	0.652310131	0.906107426	-5.300643948
LTK	-0.168345457	0.085863183	-0.452864468	0.652484236	0.906262721	-5.338855541
AGBL3	0.154814616	0.545730912	0.45273089	0.652579817	0.906295396	-5.37938079
TAOK1	-0.06086749	5.199869873	-0.452657433	0.652632381	0.906295396	-6.156111711
KIAA2026	0.040378939	6.156829594	0.452540594	0.652715991	0.906324973	-6.297145342
APOBR	0.10114666	3.451552173	0.452323114	0.652871633	0.906454554	-5.845683587
AC011603.2	0.140373037	0.974592288	0.451971675	0.653123178	0.906717249	-5.42190203
LINC01431	-0.116284005	1.77342627	-0.451867291	0.653197898	0.906726158	-5.529884243
VSTM2B	-0.160641563	-0.235409101	-0.451684476	0.653328772	0.906726158	-5.313558359
GLYCTK	0.091071043	3.054886247	0.45142753	0.653512732	0.906726158	-5.758705972
DUS4L	0.09345078	3.094838592	0.451424363	0.653514999	0.906726158	-5.76538624
CCDC9	0.090318133	2.998271516	0.451388501	0.653540676	0.906726158	-5.752011262
SLC39A1	0.081463258	3.195642367	0.451377331	0.653548674	0.906726158	-5.792319602
SMPD3	-0.15966928	1.14452239	-0.451353175	0.65356597	0.906726158	-5.444087856
C12orf73	0.085976504	3.048552618	0.451169028	0.653697828	0.90676579	-5.760858915
ENTPD5	-0.106690824	2.239042715	-0.45113514	0.653722094	0.90676579	-5.608785741
AC016394.1	0.145449031	0.743355777	0.451031005	0.653796666	0.90676579	-5.40380133
GID4	-0.115898843	2.70533174	-0.450963143	0.653845264	0.90676579	-5.697757966
LINC01719	-0.165158655	-0.188086038	-0.45079285	0.653967223	0.90676579	-5.31831037
ZFP3	-0.150547624	0.468210319	-0.450790942	0.65396859	0.90676579	-5.369063371
AC096921.2	-0.161193549	0.271322299	-0.450260331	0.654348659	0.907206295	-5.36276567
BCL10	0.054062903	5.709498347	0.450080268	0.654477657	0.90721205	-6.23520308
ZNF461	0.110553869	1.371977429	0.450057579	0.654493912	0.90721205	-5.469874379
TAF1A	-0.121020906	1.403880502	-0.449772453	0.654698201	0.90721205	-5.48115401
URGCP	-0.100933152	2.684715468	-0.449630191	0.654800139	0.90721205	-5.68823668
AP005131.6	-0.151969066	-0.368464173	-0.449488765	0.654901485	0.90721205	-5.311160585
TAOK2	-0.08679533	2.744664626	-0.449244087	0.655076838	0.90721205	-5.70137233
LCP1	-0.061783897	8.849771039	-0.449239628	0.655080034	0.90721205	-6.570720091
TPK1	-0.090652536	3.094459118	-0.449003083	0.655249576	0.90721205	-5.775842442
BRWD1-AS2	0.145549804	-0.266115338	0.448989386	0.655259394	0.90721205	-5.313514915
NEURL1	0.154666672	0.48228433	0.448974811	0.655269841	0.90721205	-5.372366257
LINC02245	-0.096137142	2.098741515	-0.448966997	0.655275442	0.90721205	-5.580733516
CYBC1	-0.088622755	5.091737169	-0.448885798	0.655333647	0.90721205	-6.139850751
RHOB	0.078473448	4.399905111	0.448809146	0.655388594	0.90721205	-6.019939256
HMGN2	0.036640312	8.12870727	0.448793878	0.655399538	0.90721205	-6.509362604
AC011476.3	-0.143411624	0.602302053	-0.448785226	0.65540574	0.90721205	-5.380730467
CDK8	-0.096633994	2.647403553	-0.44871467	0.65545632	0.90721205	-5.683552404
RCCD1	-0.125113847	1.568624006	-0.448705684	0.655462762	0.90721205	-5.505686568
AP000894.4	0.145833902	-0.034895403	0.44861628	0.655526855	0.90721205	-5.328232195
DNTTIP1	-0.093250536	3.032124773	-0.448600885	0.655537892	0.90721205	-5.76431379
TOR1A	0.0978539	3.662584136	0.448445911	0.655648999	0.907279487	-5.88136374
SLC5A6	0.097420992	2.987407742	0.447874142	0.656058991	0.907560209	-5.749252306
ZNF563	0.145533176	0.253997167	0.447836264	0.656086156	0.907560209	-5.353791257
IER3	0.083620823	3.523248209	0.447805087	0.656108516	0.907560209	-5.854026791
TAF5	0.092719631	2.456507885	0.447704984	0.656180309	0.907560209	-5.650111387
AC027020.2	0.142662141	1.472209618	0.447565369	0.656280445	0.907560209	-5.488736103
U2SURP	0.035261934	7.420635891	0.447535127	0.656302136	0.907560209	-6.444251502
AF001548.2	-0.13281727	1.07766228	-0.447525737	0.656308871	0.907560209	-5.434910737
CRIPAK	0.118957447	1.523442472	0.447339245	0.656442641	0.907560209	-5.502858281
CSF2RB	-0.165240802	-0.227570024	-0.447325349	0.656452609	0.907560209	-5.317714974
MAT2B	-0.071045233	5.002807777	-0.447266451	0.656494859	0.907560209	-6.126621516
AL136295.2	-0.125851536	0.854951334	-0.447055565	0.656646146	0.907560209	-5.412451176
AL359198.1	-0.151022225	0.551064077	-0.446953444	0.656719411	0.907560209	-5.386855203
ZNF737	0.067712772	3.416703425	0.446874268	0.656776217	0.907560209	-5.832235554
CST7	-0.042011406	9.737067407	-0.44684983	0.656793751	0.907560209	-6.642765799
SPHK2	0.088695819	2.82481913	0.446683317	0.656913226	0.907560209	-5.717894608
LRP8	0.105863265	2.196373792	0.446595747	0.656976062	0.907560209	-5.598167296
AC011825.2	0.178016729	0.43590812	0.446578157	0.656988685	0.907560209	-5.364927349
KCTD6	-0.090588984	2.620461498	-0.446396571	0.657118991	0.907560209	-5.676115207
S1PR2	-0.126344024	1.332297842	-0.446394176	0.65712071	0.907560209	-5.47214436
SMPD2	-0.114657529	1.968759301	-0.446337963	0.657161051	0.907560209	-5.57493469
ZNF511	-0.040982418	5.374418199	-0.446336369	0.657162195	0.907560209	-6.185075425
PHF13	0.110449071	1.764393572	0.446088511	0.657340081	0.907571519	-5.539846555
PCYOX1	-0.09417877	3.078450278	-0.446007325	0.657398352	0.907571519	-5.772920094
CMTM6	-0.039264058	5.788157326	-0.446005217	0.657399865	0.907571519	-6.249217268
PSMA2	0.047658298	6.996634463	0.445977201	0.657419974	0.907571519	-6.400950023
STAC3	-0.154414049	0.080467488	-0.445874757	0.657493507	0.907575407	-5.338980785
ARL1	-0.071099404	4.101376301	-0.445799419	0.657547586	0.907575407	-5.966607592
RPAP2	-0.04344816	5.47595693	-0.445554695	0.657723266	0.907731749	-6.20161321
ICA1	0.122998565	0.678217109	0.445194193	0.657982094	0.90792616	-5.396575494
ZNF596	0.132310216	0.56111617	0.445136106	0.658023802	0.90792616	-5.38454417
CAMK2N1	0.068396047	4.502566133	0.444930202	0.658171657	0.90792616	-6.039769464
AC022098.1	0.092603512	2.434576425	0.444908418	0.6581873	0.90792616	-5.644424655
DIS3L	0.060943772	3.776252553	0.444879142	0.658208324	0.90792616	-5.902006774
DCUN1D1	-0.053765346	4.808565433	-0.444835926	0.658239359	0.90792616	-6.096129351
C4orf46	0.105467839	2.013300216	0.444749975	0.658301085	0.90792616	-5.570661657
HLA-DQA2	-0.270767251	3.229195385	-0.444519977	0.658466271	0.908051583	-5.824899388
CXCR1	-0.143312055	0.087990147	-0.444399995	0.65855245	0.908051583	-5.342104933
NCK1-DT	-0.103596559	2.95010651	-0.444362591	0.658579316	0.908051583	-5.751302223
HIC2	0.127405809	1.438031639	0.444260933	0.658652338	0.908066186	-5.486878835
VPS53	0.056898912	4.632954366	0.444072352	0.658787807	0.90816687	-6.06464612
AC135507.1	-0.177460954	0.336517594	-0.443721363	0.659039973	0.908428394	-5.358769118
TIMM13	-0.059666981	5.249916478	-0.443620628	0.659112353	0.908442071	-6.167118883
ZNF681	-0.12569445	1.323617051	-0.443298363	0.659343928	0.908508528	-5.47753528
ARID5A	0.108848334	5.477740665	0.443231908	0.659391686	0.908508528	-6.203707175
SNRNP25	-0.076526128	3.646400992	-0.443111128	0.659478488	0.908508528	-5.880977292
CAPS	0.086864525	3.178607127	0.443087339	0.659495585	0.908508528	-5.78500091
RPL41	0.026399613	12.98742289	0.443068599	0.659509054	0.908508528	-6.915823498
ANKRD20A4	-0.215808394	0.198618864	-0.442973839	0.659577161	0.908508528	-5.349502527
AL034397.3	-0.174267994	-0.071780184	-0.442945118	0.659597804	0.908508528	-5.333778826
LINC02328	-0.07562346	3.510165527	-0.442613021	0.659836517	0.908632217	-5.853285016
DPP9	0.051274031	4.589678009	0.442612491	0.659836898	0.908632217	-6.055712529
CUEDC1	-0.14712202	-0.449016912	-0.442528778	0.659897077	0.908632217	-5.305510149
AGA	0.068019596	4.171834328	0.442462642	0.659944622	0.908632217	-5.979801725
BTD	-0.069775958	3.994111844	-0.442385674	0.659999957	0.908632217	-5.947117986
TOP2A	-0.151971308	0.808448034	-0.442154688	0.660166028	0.90871887	-5.403576075
RRAGA	-0.051962278	4.606925713	-0.442124336	0.660187851	0.90871887	-6.060206804
NUB1	0.035695042	6.97135461	0.442014011	0.660267179	0.908742063	-6.400292715
PTK2B	0.051580535	4.88873844	0.441731045	0.66047066	0.908936111	-6.108948817
AP001033.1	0.158353839	-0.266115338	0.441625354	0.660546669	0.908954712	-5.317188304
GOSR2	0.05840897	4.171212392	0.441130748	0.660902419	0.909251095	-5.979790418
CTNNBIP1	0.070518833	3.710841627	0.441065991	0.660949001	0.909251095	-5.892176168
VPS8	0.074581954	3.93293101	0.440883336	0.661080401	0.909251095	-5.935657014
TRDMT1	-0.076606444	3.673437712	-0.440766842	0.661164211	0.909251095	-5.883508354
GALNT2	0.070088817	3.649600274	0.440402177	0.661426593	0.909251095	-5.878955027
EMC8	-0.070323289	3.962537351	-0.44039896	0.661428908	0.909251095	-5.942759909
AL096701.3	-0.15557595	-0.13219736	-0.440284254	0.661511449	0.909251095	-5.326573316
TLCD2	0.157126974	0.119361619	0.440222434	0.661555936	0.909251095	-5.342772715
TTC26	-0.137738447	0.072576076	-0.440150848	0.661607452	0.909251095	-5.343232352
PGAP1	0.120755372	2.038406861	0.440131475	0.661621394	0.909251095	-5.579827154
SAMD10	0.08858862	2.306253103	0.440081315	0.661657493	0.909251095	-5.623096986
DPH3	0.058323702	5.225836118	0.439995489	0.661719261	0.909251095	-6.164261173
RNFT1	0.055440961	4.438429011	0.439828764	0.661839258	0.909251095	-6.028781133
AC024451.4	-0.13093699	0.064067087	-0.439744208	0.661900119	0.909251095	-5.336844594
SYS1	0.061232438	5.378197103	0.439589685	0.662011346	0.909251095	-6.19074725
DCTN6	0.081467041	4.419625145	0.439500415	0.662075606	0.909251095	-6.032575838
C5orf63	-0.122149332	2.163669156	-0.439499831	0.662076027	0.909251095	-5.608903472
HK3	-0.152070532	0.028639358	-0.439487606	0.662084827	0.909251095	-5.340197335
AC018797.3	-0.196665391	-0.052776287	-0.439302594	0.662218017	0.909251095	-5.329577396
RNFT1-DT	0.164238688	0.053034659	0.439297674	0.662221558	0.909251095	-5.341015481
KCTD2	0.084738211	3.18135758	0.439216897	0.662279713	0.909251095	-5.790005352
XPO6	-0.049239768	4.720478788	-0.439200227	0.662291715	0.909251095	-6.080009545
SLC46A3	-0.078680614	3.323535688	-0.439152706	0.662325929	0.909251095	-5.819362336
DMTF1	0.043952198	5.600584181	0.439150249	0.662327698	0.909251095	-6.224560391
IDH2	0.045897346	6.149461936	0.439071569	0.662384346	0.909251095	-6.300142138
AFG1L	-0.127361807	1.029261677	-0.439047812	0.662401451	0.909251095	-5.438546429
RPS17	0.036168004	9.415715186	0.438980518	0.662449904	0.909251095	-6.620583081
RSF1	-0.034925766	7.035663664	-0.438557926	0.662754211	0.909449297	-6.408116608
FARSB	-0.093918751	2.806356998	-0.43853903	0.66276782	0.909449297	-5.71810881
CCDC34	-0.138190583	2.17349484	-0.438519497	0.662781887	0.909449297	-5.606989634
HAR1A	0.133660619	1.655260457	0.438309425	0.662933183	0.909498234	-5.521598467
AL355512.1	-0.149740133	-0.015622746	-0.438224526	0.662994332	0.909498234	-5.335157805
ATL3	0.067298503	4.588799672	0.438071422	0.663104613	0.909498234	-6.05799738
AC109446.3	0.140789147	0.04506319	0.438002063	0.663154574	0.909498234	-5.343119943
SLC29A1	-0.154283431	0.08157227	-0.437989126	0.663163893	0.909498234	-5.342918941
SLC39A7	-0.054242759	4.392102123	-0.437949094	0.66319273	0.909498234	-6.021245191
MFSD14B	-0.081935173	3.226562013	-0.437768341	0.663322943	0.909591044	-5.798649348
OSGEPL1	-0.091801826	2.545711685	-0.437544247	0.663484392	0.909726667	-5.67361838
FBXW9	-0.132194019	0.793717724	-0.437030152	0.663854834	0.910096861	-5.406671968
ZSCAN20	-0.146705433	-0.266115338	-0.436995891	0.663879525	0.910096861	-5.317976879
AC007566.1	0.152363001	0.877087932	0.436820336	0.664006047	0.91018452	-5.4158358
RAVER2	-0.157547382	0.556723804	-0.436370555	0.664330245	0.910543104	-5.385334801
AL139099.1	-0.191619265	-0.257875109	-0.43614261	0.664494571	0.91063761	-5.318789687
BCL2L2	0.142122238	0.181504607	0.436101216	0.664524414	0.91063761	-5.352484237
AL121845.1	-0.156401945	0.567179234	-0.436008977	0.664590915	0.910642945	-5.38712852
PSMD14	0.047379233	5.205647989	0.435660863	0.664841917	0.910710464	-6.16275366
MRTFB	0.085918008	2.959093795	0.435619796	0.664871531	0.910710464	-5.745198866
STARD3NL	-0.067454344	4.476098207	-0.435608442	0.664879718	0.910710464	-6.038962526
TRRAP	0.06766968	4.162760927	0.435365875	0.665054644	0.910710464	-5.98012285
GLB1L3	0.145389102	-0.221584474	0.435202122	0.665172745	0.910710464	-5.323867491
HIRIP3	0.077144501	3.753663675	0.4351933	0.665179107	0.910710464	-5.903759086
MICALL1	0.097719322	2.300835556	0.435105255	0.665242611	0.910710464	-5.628671261
AL356512.1	0.108922492	2.215427336	0.435084648	0.665257474	0.910710464	-5.608009723
ICAM4	0.163979667	-0.518537223	0.43497796	0.665334427	0.910710464	-5.304874907
DISC1FP1	-0.155895507	0.131926865	-0.434894505	0.665394625	0.910710464	-5.348316851
EBPL	0.053938808	4.907545223	0.434854091	0.665423777	0.910710464	-6.114317909
LSM14B	0.079658883	3.778184461	0.434812475	0.665453797	0.910710464	-5.906313297
KLHL20	0.075451388	4.030122325	0.434706052	0.665530569	0.910710464	-5.957039802
SNRK	0.050076883	6.287157866	0.434607011	0.665602017	0.910710464	-6.322582364
CASC4	-0.049975786	5.554168061	-0.434595429	0.665610373	0.910710464	-6.218997519
AIFM1	-0.093550861	3.373037838	-0.434551586	0.665642003	0.910710464	-5.83389422
GAS1	0.1599363	-0.112387184	0.434441561	0.665721382	0.910733399	-5.328950118
PPID	-0.062697253	5.073178419	-0.434163109	0.665922292	0.91087126	-6.143208823
ZFAS1	-0.041549719	8.469755074	-0.434128309	0.665947403	0.91087126	-6.545834085
WRNIP1	0.067266944	3.733144684	0.433694104	0.666260746	0.911214156	-5.899556879
GSTK1	0.039606094	8.139533732	0.433585826	0.666338894	0.911233769	-6.51694765
AL359397.2	-0.14063354	0.128895333	-0.43350063	0.666400385	0.911233769	-5.348867095
UIMC1	0.053925581	5.231472007	0.433310686	0.666537489	0.911268799	-6.170317684
METAP1D	-0.110514588	1.469117932	-0.433224663	0.666599585	0.911268799	-5.492546527
AC006008.1	-0.136311011	0.664690668	-0.433175296	0.666635221	0.911268799	-5.390926425
ZNF436-AS1	0.146993416	-0.031970812	0.433117963	0.66667661	0.911268799	-5.335122098
PRTFDC1	0.162293806	0.131687531	0.432984137	0.666773221	0.911315214	-5.347798073
MSL2	-0.057972561	5.190290311	-0.432665962	0.667002942	0.911490778	-6.163496645
COG1	0.057074827	4.220625385	0.43263263	0.667027009	0.911490778	-5.993237348
NOP56	0.050622239	5.590369405	0.432491025	0.667129259	0.911544863	-6.228041551
RPS19BP1	0.039974003	6.800687249	0.432004494	0.667480619	0.911763764	-6.385128148
UBE2K	-0.038908882	5.971722924	-0.431947998	0.667521425	0.911763764	-6.280658085
ENC1	0.111126133	5.442520196	0.431864441	0.667581777	0.911763764	-6.203483637
ZNF358	-0.112786452	2.10988037	-0.431815696	0.667616986	0.911763764	-5.593005302
AL132989.2	0.178641207	-0.097038391	0.431754852	0.667660934	0.911763764	-5.332121147
LINC02716	-0.142673524	0.283456966	-0.431636998	0.667746067	0.911763764	-5.363885893
RTN4R	-0.140665077	0.066012956	-0.431583613	0.667784631	0.911763764	-5.350217767
UBE2J2	0.057665543	5.174755778	0.431568153	0.667795798	0.911763764	-6.15951997
TGFBRAP1	0.080156027	3.806427654	0.43148809	0.667853637	0.911763764	-5.915220755
MROH1	-0.085961142	2.756789936	-0.431354974	0.667949804	0.91180947	-5.712672813
AL031985.3	-0.161643271	-0.335635649	-0.431196844	0.668064051	0.911827287	-5.315536162
FYCO1	0.071762099	3.615070169	0.431148879	0.668098706	0.911827287	-5.876121751
AC010969.2	-0.125169347	1.289696051	-0.431076606	0.668150926	0.911827287	-5.470639985
TMEM209	-0.06796771	3.90003119	-0.430898456	0.668279653	0.911877798	-5.933553429
EXT2	0.082643175	3.043078976	0.430732646	0.668399472	0.911877798	-5.767024286
AL135999.1	0.116568823	1.729253367	0.43069069	0.668429792	0.911877798	-5.534698279
DCAF10	-0.09441592	3.219162946	-0.430678346	0.668438713	0.911877798	-5.801364577
RPL11	-0.033609728	12.38519228	-0.430466335	0.668591935	0.912001284	-6.869446764
CD248	-0.157091203	-0.224376673	-0.430358727	0.668669709	0.912021842	-5.324218141
RXRB	-0.068810823	3.511937148	-0.430207537	0.668778989	0.912085363	-5.85744696
PYHIN1	0.046807027	7.31117252	0.430098937	0.668857489	0.912096859	-6.442119203
COPS2	0.06246464	6.516338319	0.430022371	0.668912836	0.912096859	-6.352445851
CHML	0.1127896	2.311701496	0.429481561	0.669303823	0.912465523	-5.632600629
POLD1	0.098671099	1.868087957	0.429474851	0.669308674	0.912465523	-5.563049344
MINK1	0.06088564	4.096134428	0.429160558	0.66953594	0.912689808	-5.971391169
LINC00884	-0.156693455	-0.285387995	-0.428778632	0.669812154	0.912980768	-5.323523195
YJU2	0.077359865	3.936268856	0.428635006	0.669916038	0.912989867	-5.939344863
TRAV13-1	0.159751174	0.218966385	0.428533028	0.669989802	0.912989867	-5.354815821
METRNL	0.133029304	5.7777079	0.428444437	0.670053885	0.912989867	-6.25439791
GTPBP2	-0.081648854	2.824626617	-0.428422286	0.670069909	0.912989867	-5.723893171
C11orf21	0.06190088	5.118504605	0.428233146	0.670206736	0.913090762	-6.152925124
STX17-AS1	-0.123035462	0.668280495	-0.427836269	0.670493879	0.913351694	-5.403574221
AC003102.1	0.065607843	3.559693226	0.427729054	0.670571458	0.913351694	-5.867122065
STK25	-0.057713753	4.487820829	-0.427532138	0.670713952	0.913351694	-6.044039509
EPN1	0.051975791	4.438643659	0.427363126	0.670836265	0.913351694	-6.035676873
UBR4	0.066076227	4.376266071	0.427350599	0.670845331	0.913351694	-6.025191188
SLF2	0.06768288	4.523024249	0.427321978	0.670866045	0.913351694	-6.051398818
CSAD	-0.07307779	3.545763163	-0.427222389	0.670938122	0.913351694	-5.869799181
MAP3K6	-0.118269869	2.14006591	-0.427177292	0.670970762	0.913351694	-5.605118825
TSC22D2	0.057145774	4.381934408	0.427102927	0.671024586	0.913351694	-6.02651189
TADA3	-0.064897408	5.354687055	-0.427004013	0.671096182	0.913351694	-6.190293584
PDE6G	-0.163267536	-0.246172769	-0.426992681	0.671104384	0.913351694	-5.326286189
MBOAT2	0.14005353	-0.213613005	0.426804639	0.671240501	0.913351694	-5.326531795
MMAB	0.093914024	3.372905507	0.426779661	0.671258582	0.913351694	-5.831712711
KLHDC1	0.12331312	1.862780562	0.426747046	0.671282192	0.913351694	-5.559573125
PCGF1	0.107672656	2.565934909	0.42655501	0.671421215	0.913351694	-5.679804826
AC109992.2	0.145284086	-0.035088397	0.426365623	0.671558331	0.913351694	-5.33691462
BMP8B	0.144196571	-0.030041519	0.42636225	0.671560774	0.913351694	-5.339032886
TAOK3	0.035493247	6.881028116	0.426334329	0.671580989	0.913351694	-6.396819703
ADCY7	-0.056825671	4.590474158	-0.426320003	0.671591362	0.913351694	-6.06234835
ACTR8	0.071083167	3.255823563	0.426187368	0.671687398	0.913396896	-5.809502929
ICA1L	-0.083077189	3.14152522	-0.425486861	0.672194702	0.914001304	-5.788541227
NANS	0.079191484	3.62200179	0.425218252	0.672389268	0.914172048	-5.879054897
MANF	-0.067237106	5.45059093	-0.425139968	0.672445978	0.914172048	-6.205786963
SIX5	0.15723214	-0.116311048	0.424832939	0.672668408	0.914310146	-5.330574038
SHFL	-0.040275826	6.119778588	-0.424826214	0.672673281	0.914310146	-6.303534398
ALDH16A1	-0.083094289	3.501123047	-0.424512148	0.67290084	0.914464185	-5.860051362
ANKRD31	0.13097489	0.25518593	0.42444871	0.672946809	0.914464185	-5.357562145
AL391069.2	-0.158644384	0.496201872	-0.424409497	0.672975224	0.914464185	-5.37683944
RPL17	-0.032229399	11.93156279	-0.424286381	0.673064441	0.914489226	-6.833357184
TMEM141	-0.085420077	4.785455608	-0.424210546	0.673119399	0.914489226	-6.099688661
CCDC88B	0.045881565	5.230149441	0.423956139	0.673303779	0.91457525	-6.174959552
KXD1	-0.049513382	5.301911575	-0.423949658	0.673308476	0.91457525	-6.183268011
GTF2I	0.050809408	6.188667808	0.423810914	0.673409039	0.914626432	-6.313613688
SLC36A1	0.118582421	0.875842862	0.423332023	0.673756189	0.914894507	-5.420946791
AC211486.5	0.156433614	-0.274624327	0.423291699	0.673785423	0.914894507	-5.322591157
NDUFB11	0.032657544	7.768492339	0.423140645	0.673894939	0.914894507	-6.487961102
SNCA	0.159276603	-0.462973931	0.423037245	0.673969909	0.914894507	-5.314521266
AP001462.1	-0.121735436	1.760044512	-0.422901068	0.67406865	0.914894507	-5.540895454
RRAGB	-0.069364701	3.455290615	-0.422868438	0.674092311	0.914894507	-5.848958782
FAM111A-DT	-0.113127162	1.435183205	-0.42282548	0.674123461	0.914894507	-5.496719288
UBB	-0.032873507	9.309223713	-0.422789781	0.674149348	0.914894507	-6.618898355
NOL3	0.172065184	-0.266115338	0.422757823	0.674172522	0.914894507	-5.322988347
CCDC115	0.047984147	5.403439608	0.422384827	0.674443025	0.914911583	-6.201100243
BORCS6	-0.10428711	3.321707013	-0.422356805	0.674463348	0.914911583	-5.834403287
FAM221A	-0.11551796	2.136384241	-0.422289689	0.674512027	0.914911583	-5.604143377
MPLKIP	-0.066615781	4.729235907	-0.422287349	0.674513724	0.914911583	-6.090368294
AL135791.1	-0.095887967	2.430258016	-0.422213864	0.674567024	0.914911583	-5.664308038
ATP6AP2	0.034484957	6.651760274	0.422188689	0.674585284	0.914911583	-6.371871435
AC069185.1	-0.135043133	1.210319833	-0.422133356	0.674625419	0.914911583	-5.459116497
C12orf57	0.03263518	8.638336266	0.421974321	0.674740779	0.914980838	-6.565087026
Z68871.1	-0.137963447	0.209448072	-0.42184468	0.674834824	0.914980838	-5.358669596
BRIP1	-0.12754593	0.871485303	-0.421629671	0.674990807	0.914980838	-5.419489292
ABHD2	0.065226973	3.878050964	0.421619168	0.674998428	0.914980838	-5.935093652
ZMYND19	0.090979275	2.782808161	0.421599681	0.675012566	0.914980838	-5.721676802
BRD9	-0.046873539	5.265069868	-0.421364946	0.675182878	0.914980838	-6.180082701
RPS6KA4	0.073211802	3.397611763	0.421269047	0.675252463	0.914980838	-5.838004526
SPOPL	0.070838635	3.750169956	0.421204029	0.675299642	0.914980838	-5.906454134
GCAT	0.172126489	-0.232616902	0.42117008	0.675324277	0.914980838	-5.328553089
PISD	0.083570053	2.860132867	0.421045078	0.675414987	0.914980838	-5.735616152
DTX2	-0.113133961	1.892716407	-0.420835365	0.675567181	0.914980838	-5.561875039
TEX30	-0.111878922	2.155580781	-0.420810612	0.675585145	0.914980838	-5.623125684
BUD23	-0.050420883	5.932638073	-0.420770766	0.675614064	0.914980838	-6.27891406
SREBF1	-0.083873194	3.471092784	-0.420693871	0.675669874	0.914980838	-5.852258218
JAGN1	0.063367826	4.251642231	0.420612549	0.675728898	0.914980838	-6.006711855
HIGD2A	-0.039472535	7.896372521	-0.420606561	0.675733244	0.914980838	-6.500661427
AC007216.3	-0.14016695	1.839773233	-0.420477977	0.675826576	0.914980838	-5.550727206
CRAMP1	0.106159341	2.258575296	0.420408238	0.675877198	0.914980838	-5.621837006
AL392046.1	-0.151436051	-0.159710247	-0.420213208	0.676018774	0.914980838	-5.328869797
GINS2	-0.155391099	-0.17160558	-0.420147758	0.676066287	0.914980838	-5.331450312
AL035681.1	-0.15295717	-0.069525505	-0.420000357	0.676173299	0.914980838	-5.336330818
ZFP14	-0.054231826	4.323211917	-0.419906268	0.67624161	0.914980838	-6.018931764
RSPH3	-0.113175016	1.935678392	-0.419821908	0.67630286	0.914980838	-5.570336281
HEATR5A	-0.104565555	1.767670067	-0.419739937	0.676362378	0.914980838	-5.540530505
MTA1	0.053995659	4.203867868	0.419694589	0.676395305	0.914980838	-5.996410265
ZNF287	-0.098195452	1.844184742	-0.419647864	0.676429233	0.914980838	-5.562098432
AL691403.2	0.133911105	0.827040929	0.419564989	0.676489411	0.914980838	-5.416230581
DVL2	0.082405734	3.255841667	0.419515372	0.676525441	0.914980838	-5.810833231
TRAPPC11	0.089685704	3.278699662	0.419348849	0.676646368	0.914980838	-5.81195698
PPME1	-0.060632877	3.309192293	-0.419332602	0.676658167	0.914980838	-5.825833524
TRAV30	0.181178824	-0.457257141	0.419309613	0.676674862	0.914980838	-5.315059318
NFATC1	-0.077454549	3.323654509	-0.419289447	0.676689507	0.914980838	-5.824319439
AC006547.3	0.142387264	-0.062677049	0.41901543	0.676888519	0.91506977	-5.339349084
CLTC	0.060729421	5.122052378	0.418983643	0.676911606	0.91506977	-6.160040131
IL1RAP	0.106073062	2.499698423	0.418894149	0.67697661	0.91506977	-5.668039699
SMURF2	-0.069131844	4.248834822	-0.41883098	0.677022493	0.91506977	-6.007628014
CYP4V2	-0.09890998	3.479703632	-0.418738893	0.677089384	0.91506977	-5.859199645
CHST7	-0.08828732	2.931719422	-0.418587602	0.677199286	0.91506977	-5.749174048
ENKD1	-0.127768281	0.97437223	-0.418528823	0.677241987	0.91506977	-5.431451926
TRAV12-2	-0.14794051	0.29024662	-0.418494898	0.677266632	0.91506977	-5.376990826
SCN5A	-0.175418888	-0.554290338	-0.418355866	0.677367639	0.91506977	-5.308479135
ZNF330	0.056656363	4.216606248	0.418087877	0.67756235	0.91506977	-5.999376725
ZNF28	-0.119305879	1.785040308	-0.418070579	0.677574919	0.91506977	-5.558581568
SNAPC2	-0.062185685	3.698669299	-0.417917355	0.677686256	0.91506977	-5.899338224
AL136418.1	-0.119438118	-0.075609344	-0.417621441	0.677901298	0.91506977	-5.340117796
MAN2B2	-0.051399006	3.999526413	-0.417580455	0.677931084	0.91506977	-5.956354014
PARP11	-0.063753804	3.733053725	-0.417557609	0.677947688	0.91506977	-5.907524864
AP003068.2	-0.141705884	0.534469458	-0.417447939	0.678027395	0.91506977	-5.392371765
CLEC16A	-0.09378226	2.645819269	-0.417433903	0.678037596	0.91506977	-5.695681361
PCIF1	0.073751648	6.175896601	0.417336224	0.678108591	0.91506977	-6.314070705
PPP1R7	0.036457966	6.284770871	0.417306166	0.678130439	0.91506977	-6.327099553
MINCR	0.08645573	2.679787736	0.417284654	0.678146075	0.91506977	-5.705441591
CDC42	0.031679614	9.393357	0.417211444	0.678199289	0.91506977	-6.627822675
C6orf62	-0.044668985	5.978933287	-0.417178131	0.678223503	0.91506977	-6.288179641
UFC1	0.038271485	7.724855437	0.417073886	0.678299278	0.91506977	-6.485547554
DYRK4	-0.074666633	3.468896998	-0.41698927	0.678360789	0.91506977	-5.853321002
TRAV29DV5	-0.186953196	0.428070361	-0.4169584	0.67838323	0.91506977	-5.381006916
BLOC1S1	0.04014815	7.252018236	0.416897546	0.678427468	0.91506977	-6.440206821
PIAS4	-0.090560482	2.725812978	-0.416773699	0.678517504	0.91506977	-5.709415976
ZNF674	-0.123298976	0.859939401	-0.416739257	0.678542543	0.91506977	-5.428583903
NLRP2	0.155591562	0.597291326	0.416663968	0.678597281	0.91506977	-5.390827879
FAM161A	-0.130934159	1.439171907	-0.416601541	0.678642668	0.91506977	-5.49314424
MAFK	0.082037649	2.828156155	0.416248447	0.678899409	0.915178109	-5.733579904
UBL7-AS1	0.069031179	3.826086681	0.416061575	0.679035301	0.915178109	-5.922881982
GIMAP7	-0.06906341	7.808960579	-0.416049677	0.679043954	0.915178109	-6.495897411
AC027682.4	0.136738274	0.864959037	0.416002586	0.679078201	0.915178109	-5.422775262
MTBP	-0.142328878	1.278114152	-0.415729539	0.679276785	0.915178109	-5.478014047
AC020658.5	-0.134415813	-0.143823934	-0.415697674	0.679299961	0.915178109	-5.333897046
CD300E	0.124261676	0.982414288	0.415655586	0.679330573	0.915178109	-5.450374532
AC108047.1	0.128500157	1.03168036	0.415652116	0.679333098	0.915178109	-5.438867832
DNAI2	-0.147853801	-0.296420423	-0.415644386	0.67933872	0.915178109	-5.324685962
WDR36	0.058389008	3.749095677	0.415394962	0.67952015	0.915178109	-5.911692465
GMPR2	-0.081546633	4.29028539	-0.415340498	0.679559769	0.915178109	-6.01473952
MAP6D1	-0.127709044	0.339979705	-0.415265446	0.679614367	0.915178109	-5.381708397
PM20D2	-0.088245193	2.678215042	-0.415194628	0.679665885	0.915178109	-5.70555227
IRF3	-0.047423425	6.026147927	-0.415134739	0.679709455	0.915178109	-6.294962694
UTP18	0.053801446	4.698023291	0.415127289	0.679714875	0.915178109	-6.084920915
AF131215.6	-0.141980408	1.667061326	-0.415106308	0.679730139	0.915178109	-5.53353818
AC002091.2	0.133875293	0.259581564	0.414986075	0.679817613	0.915178109	-5.3605193
RGL2	-0.089545396	3.489895774	-0.414778838	0.679968396	0.915178109	-5.859649507
HSD17B11	0.040256189	5.996057633	0.414765138	0.679978365	0.915178109	-6.291206665
ARHGAP30	-0.054053045	6.825493391	-0.414613704	0.680088556	0.915178109	-6.395089225
AC091180.2	0.133822167	0.066788196	0.414556398	0.680130256	0.915178109	-5.346498268
STX8	0.04495066	5.78349735	0.414514989	0.680160389	0.915178109	-6.261169298
ZNF493	-0.043137515	4.662483012	-0.414501526	0.680170186	0.915178109	-6.08156585
SEPTIN7	-0.023998675	9.382239224	-0.414409014	0.680237509	0.915184032	-6.628423245
INPPL1	-0.07158649	3.116479069	-0.414172724	0.680409474	0.915288778	-5.788324133
SPATA7	-0.104458701	1.73236957	-0.414129105	0.680441221	0.915288778	-5.538792889
SCAPER	-0.051143373	5.202277818	-0.413504331	0.680896004	0.915711713	-6.174959524
TRAV36DV7	-0.164082051	-0.245817957	-0.413465738	0.6809241	0.915711713	-5.335656039
FAM118B	-0.121566594	1.48741613	-0.413437705	0.680944509	0.915711713	-5.508781106
LRSAM1	-0.086361161	2.213801778	-0.413328166	0.681024258	0.915716188	-5.622511905
NR4A3	-0.186248873	1.252822883	-0.413194978	0.681121231	0.915716188	-5.469286904
WDR90	-0.132596262	0.450167616	-0.413157483	0.681148532	0.915716188	-5.378270333
NXT2	-0.07088675	3.372384688	-0.413062098	0.681217985	0.915716188	-5.838537733
TESC	0.083100882	4.490496254	0.412973181	0.68128273	0.915716188	-6.051369404
NME2	0.034973718	8.338139865	0.412802591	0.681406954	0.915716188	-6.543402975
RGP1	-0.076937205	3.518032399	-0.412699819	0.681481797	0.915716188	-5.867060385
AC092652.3	0.140061926	0.16196319	0.412678677	0.681497194	0.915716188	-5.358217077
BNIP3	0.059507972	4.498267933	0.412654977	0.681514454	0.915716188	-6.051164218
STARD5	0.129766678	1.033216008	0.412274491	0.681791572	0.916003918	-5.443376703
BNIP2	-0.043636197	6.312992325	-0.411906294	0.682059784	0.916236547	-6.334417246
HIVEP1	0.107672314	4.049477386	0.411863846	0.682090707	0.916236547	-5.970323674
RPL6	-0.031855767	11.94415279	-0.411606268	0.682278365	0.916356304	-6.839803731
SLC2A6	-0.10513878	2.112651957	-0.411568528	0.682305863	0.916356304	-5.602745006
DPF3	0.136096819	-0.163096591	0.411305968	0.682497175	0.916459943	-5.332675692
AASDH	0.066621763	3.880114527	0.411233677	0.682549853	0.916459943	-5.937616011
AC245452.1	-0.106499233	2.287870643	-0.411203207	0.682572057	0.916459943	-5.639560726
LINC02614	0.121833338	0.744106099	0.410832298	0.682842364	0.916544964	-5.410853602
RCN3	-0.164496768	-0.05443682	-0.410781593	0.68287932	0.916544964	-5.344174021
LINC02076	-0.142170383	-0.040939765	-0.410743175	0.682907321	0.916544964	-5.343093029
AC084824.4	0.1578387	-0.182638008	0.410503434	0.683082066	0.916544964	-5.332015956
P2RX1	0.147314701	-0.074572383	0.410432249	0.683133955	0.916544964	-5.340545738
BMF	-0.137998808	0.489382843	-0.410363424	0.683184125	0.916544964	-5.385310755
NUDCD3	-0.044819747	4.943700478	-0.410323654	0.683213117	0.916544964	-6.132820973
ERP44	-0.034774202	5.701136904	-0.410263702	0.683256821	0.916544964	-6.252238044
CDC5L	0.048876069	6.135572674	0.410212857	0.683293888	0.916544964	-6.312070268
PNRC2	0.03953957	7.20225854	0.410049363	0.683413081	0.916544964	-6.437269817
MAEA	0.053999821	4.359433224	0.410030038	0.683427171	0.916544964	-6.027826552
EIF4G1	0.048905434	4.95323142	0.410000753	0.683448521	0.916544964	-6.134470349
NDUFA6	0.039470632	6.598577678	0.409908459	0.683515812	0.916544964	-6.370128665
TERF2IP	-0.038971621	7.681559364	-0.409905082	0.683518274	0.916544964	-6.485593938
TRIP12	0.049848546	5.728181556	0.409769692	0.683616991	0.916544964	-6.25627324
PPP1CB	-0.043803342	6.852445278	-0.409517723	0.683800724	0.916544964	-6.400933034
TRAFD1	0.065291227	3.680532232	0.409393504	0.683891309	0.916544964	-5.901195589
AC018845.3	-0.128988196	0.133318638	-0.409329319	0.683938118	0.916544964	-5.356193733
IFI6	-0.054897614	5.56691737	-0.409310599	0.683951771	0.916544964	-6.232837539
RFX7	-0.079363567	3.465526121	-0.409138577	0.684077229	0.916544964	-5.857530331
PIK3C3	0.054672214	4.369979295	0.409063158	0.684132235	0.916544964	-6.030261331
TSTA3	-0.051128831	4.898465239	-0.409054276	0.684138713	0.916544964	-6.123119143
GINS4	-0.125651419	1.651869293	-0.408905516	0.684247218	0.916544964	-5.527971865
MESP1	0.166678402	0.4425973	0.408898988	0.684251979	0.916544964	-5.383728265
AC015802.6	-0.110702408	2.807463796	-0.408870571	0.684272707	0.916544964	-5.727249451
SUPT6H	0.043315702	5.250768391	0.408748378	0.684361839	0.916544964	-6.181374839
WDR18	-0.094147865	3.10639486	-0.408647793	0.684435214	0.916544964	-5.794181755
SF3B6	0.050754286	7.144681437	0.408285805	0.6846993	0.916544964	-6.432066953
STYXL1	0.103770321	2.647560725	0.408280274	0.684703335	0.916544964	-5.701237772
SNPH	0.113687553	0.872695851	0.408225865	0.684743033	0.916544964	-5.42726752
TMEM229B	-0.122251446	1.200466729	-0.408218135	0.684748672	0.916544964	-5.467953511
SEPHS2	0.055824891	4.399260097	0.408217879	0.684748859	0.916544964	-6.038356765
CYBA	-0.04916248	9.760348641	-0.408168998	0.684784524	0.916544964	-6.661817213
TIMM9	0.053093234	4.782081082	0.408152633	0.684796464	0.916544964	-6.103388917
ARHGAP17	0.058602908	3.807677678	0.408076113	0.684852297	0.916544964	-5.924356255
FAM226B	-0.126515771	1.446970469	-0.407984049	0.684919474	0.916544964	-5.498562383
TIAL1	0.034237028	6.542692671	0.407868755	0.685003605	0.916544964	-6.364887289
TMEM18	-0.046991504	4.857981125	-0.407832682	0.685029928	0.916544964	-6.118877203
PRRC2B	0.044384041	5.776230969	0.407684405	0.685138135	0.916605425	-6.26397463
SLC25A30	0.10562495	2.305632465	0.40756512	0.685225189	0.916634337	-5.642260327
REEP3	-0.067581931	3.778357332	-0.40747674	0.685289691	0.916634337	-5.920142134
DOCK2	-0.054152197	6.078039721	-0.407235383	0.685465853	0.916634337	-6.30617622
GGA3	0.057184788	3.903921978	0.407201322	0.685490715	0.916634337	-5.941146731
SETDB2	-0.054548768	3.938293718	-0.407146277	0.685530894	0.916634337	-5.949820697
ZNF700	0.094026013	2.396193495	0.40713672	0.68553787	0.916634337	-5.659105663
PDK2	0.060896716	3.538656732	0.406973679	0.685656885	0.916658816	-5.872911941
AL512770.1	0.131730997	0.439833913	0.406835675	0.68575763	0.916658816	-5.384011438
RSAD1	-0.059147387	4.279377693	-0.406745124	0.685823737	0.916658816	-6.014195553
SPEN	0.050791576	5.638992037	0.406672285	0.685876915	0.916658816	-6.243333314
DDX56	0.068705935	3.794098239	0.406637984	0.685901958	0.916658816	-5.922966347
DOK1	0.070375835	3.023376173	0.406593671	0.685934311	0.916658816	-5.776339115
FAM210A	-0.080502916	3.408617615	-0.406469797	0.686024755	0.916695458	-5.84493887
AKTIP	-0.059996915	3.961848733	-0.406373182	0.6860953	0.916696337	-5.956434016
PEBP1	-0.030745712	7.527418213	-0.406177441	0.686238231	0.916696337	-6.471671232
SLMAP	0.043842567	4.763936648	0.406118571	0.68628122	0.916696337	-6.101463838
AC068189.2	0.145802916	-0.199788378	0.406023423	0.686350704	0.916696337	-5.332289117
RAP2B	-0.053040963	6.189576185	-0.405963578	0.686394408	0.916696337	-6.321538035
AC026471.1	-0.10469924	1.680943128	-0.405951043	0.686403562	0.916696337	-5.539989582
GAR1	0.059564939	4.765717517	0.40552038	0.686718105	0.916949776	-6.103146746
HIST1H1D	0.080791012	7.615599852	0.405435195	0.686780328	0.916949776	-6.477416522
APMAP	-0.061760617	6.537605836	-0.405432277	0.686782459	0.916949776	-6.36409806
PCSK5	0.146768148	1.125156914	0.405207321	0.686946788	0.916983035	-5.455289086
BLMH	0.066961167	3.821119611	0.40516945	0.686974454	0.916983035	-5.928664454
SOS1-IT1	0.148943514	-0.349191516	0.405139269	0.686996503	0.916983035	-5.325376049
ZMAT5	0.062621692	4.030310346	0.405020067	0.687083587	0.917011689	-5.967163494
CZIB	0.053581413	4.847472489	0.404937291	0.687144063	0.917011689	-6.116071739
ATP13A4	-0.159924738	0.168542886	-0.404764558	0.687270268	0.917095968	-5.361634473
KIAA1109	0.043153809	6.324624845	0.404561473	0.68741866	0.917186585	-6.339417696
MIER2	0.114185586	1.544424419	0.404499024	0.687464293	0.917186585	-5.515395263
TRAPPC6A	-0.042791998	6.077920241	-0.404376777	0.687553627	0.917221636	-6.305394793
CEP55	-0.164713271	-0.590580973	-0.404229136	0.687661522	0.917258984	-5.311056567
ARHGEF2	0.062877123	4.209495007	0.404165883	0.68770775	0.917258984	-6.003151938
TRBV5-4	0.156724946	-0.302137213	0.404049999	0.687792444	0.917287832	-5.331564651
EPN2	0.08700053	2.725819828	0.403741077	0.688018242	0.917344032	-5.714569335
AL627171.1	-0.09392479	3.138930108	-0.403605884	0.688117066	0.917344032	-5.794183295
ACY1	0.135304541	1.682337441	0.403602707	0.688119389	0.917344032	-5.536986047
ARL17A	-0.089279182	2.922167595	-0.403256394	0.688372564	0.917344032	-5.759218886
AP4B1	-0.075593457	2.867296074	-0.403121306	0.688471331	0.917344032	-5.741552649
AL136984.1	0.133481816	0.377151477	0.403087112	0.688496333	0.917344032	-5.383640048
FOXK1	-0.051241366	4.561945982	-0.40306044	0.688515834	0.917344032	-6.067133648
FBXL17	-0.048310722	4.398979731	-0.403057255	0.688518163	0.917344032	-6.037327973
AL359697.1	0.140664652	0.665547579	0.403042322	0.688529082	0.917344032	-5.407630432
DPYSL2	-0.096849783	3.740808376	-0.402881668	0.688646552	0.917344032	-5.920146944
PTPN22	0.03877391	6.31909472	0.402806308	0.688701658	0.917344032	-6.339491827
AC074044.1	-0.128215442	-0.012074583	-0.402792079	0.688712063	0.917344032	-5.349332078
BIN1	-0.045768299	6.464053887	-0.402758908	0.68873632	0.917344032	-6.356449461
SNX19	0.09381095	3.046529605	0.40271606	0.688767653	0.917344032	-5.774319175
GALNT7	-0.105075708	2.8903673	-0.402640591	0.688822843	0.917344032	-5.74890373
BEX1	-0.160114298	-0.362747383	-0.402499109	0.688926311	0.917344032	-5.325576919
VAMP8	0.036251852	7.324301788	0.402355935	0.689031022	0.917344032	-6.453269413
MRNIP	-0.078395938	3.836130517	-0.402352471	0.689033556	0.917344032	-5.929400099
DPYD	-0.055100671	4.885586255	-0.402327547	0.689051785	0.917344032	-6.125349703
TRIM41	0.060777815	3.439471905	0.402267135	0.68909597	0.917344032	-5.854676139
USP46-AS1	0.129914125	0.555313327	0.402159078	0.689175006	0.917352099	-5.396994186
LGALS8	0.049936361	4.796048857	0.401933009	0.68934037	0.917352099	-6.110023724
ZNF213	0.133407401	0.577062848	0.40192212	0.689348335	0.917352099	-5.396848532
AC005332.7	0.129644119	0.962056411	0.401874664	0.68938305	0.917352099	-5.438133056
AL021878.2	0.115795277	1.220710458	0.401742984	0.68947938	0.917352099	-5.468706313
SAFB2	0.04234353	6.082246189	0.401741521	0.68948045	0.917352099	-6.308369944
IBTK	-0.041859701	4.767037796	-0.401539225	0.689628449	0.917465086	-6.103678138
ERF	0.089399572	2.828205641	0.401252955	0.689837903	0.917659805	-5.737709613
PDIK1L	-0.079381544	2.547818151	-0.401088106	0.68995853	0.917682079	-5.688791183
INSR	-0.129019259	0.064067087	-0.400982768	0.690035614	0.917682079	-5.35233762
SLAMF7	-0.075596477	5.226679478	-0.400964499	0.690048983	0.917682079	-6.181872511
AL024507.2	-0.153395525	0.203701855	-0.400829783	0.69014757	0.917682079	-5.363302026
DBT	0.102645347	2.756860389	0.400798983	0.690170111	0.917682079	-5.729999756
PRKCB	0.038390978	6.94415517	0.400431749	0.69043889	0.917870195	-6.414727681
TANGO2	-0.08315936	2.874922369	-0.40027872	0.690550904	0.917870195	-5.745995892
DNAJB9	-0.055342231	5.094158476	-0.400187125	0.690617953	0.917870195	-6.160224735
ZNF775	0.147983668	1.004757697	0.400028953	0.690733743	0.917870195	-5.450613241
KIF1C	-0.075782299	2.747730853	-0.400020111	0.690740216	0.917870195	-5.720378429
KRT10	-0.042524167	7.76477884	-0.400011576	0.690746464	0.917870195	-6.496380874
CCR2	-0.118576348	-0.127343476	-0.399924578	0.690810155	0.917870195	-5.344856637
ATP5MPL	0.033904334	7.595663455	0.39984829	0.690866006	0.917870195	-6.481817105
TM2D2	-0.07197317	3.454530716	-0.39972507	0.690956222	0.917870195	-5.859393956
ANAPC5	0.039287169	6.327685358	0.399485693	0.691131494	0.917870195	-6.342325685
YIPF3	-0.055356783	4.74529711	-0.399428053	0.691173701	0.917870195	-6.10103785
AC133550.2	0.154459781	-0.401962609	0.399320618	0.691252372	0.917870195	-5.323764577
AL355347.1	-0.161041571	-0.31569308	-0.399293908	0.691271932	0.917870195	-5.327764935
AL137003.1	0.131577868	0.19384875	0.399054163	0.691447504	0.917870195	-5.362207893
ELAC2	-0.082983698	3.48671833	-0.399012964	0.691477677	0.917870195	-5.867802112
HIRA	-0.062805148	3.316759482	-0.39897385	0.691506323	0.917870195	-5.830814688
SPDYE5	0.145425767	-0.02724932	0.398947587	0.691525558	0.917870195	-5.346516418
COLGALT1	0.073491017	3.022886456	0.398885374	0.691571124	0.917870195	-5.776388913
CHCHD3	-0.045826817	4.816580899	-0.398880684	0.691574558	0.917870195	-6.113382165
PDCL3	-0.055711519	5.131949853	-0.398770251	0.691655443	0.917870195	-6.165972261
TCAF2	0.096870189	2.304055177	0.398646635	0.691745988	0.917870195	-5.637231262
CHIC1	-0.056796562	3.512023926	-0.398615347	0.691768906	0.917870195	-5.86889226
EPB41L3	-0.137600242	-0.230093463	-0.398512845	0.69184399	0.917870195	-5.332754845
AC246785.3	0.133576587	0.972371515	0.398447082	0.691892164	0.917870195	-5.45746929
XRCC1	-0.064304956	3.556355704	-0.398433825	0.691901875	0.917870195	-5.878981657
BBS5	0.126034555	1.056764587	0.398364945	0.691952334	0.917870195	-5.448653173
ARRB1	-0.084471108	3.25379775	-0.398142403	0.692115369	0.917966436	-5.822193321
LGR6	-0.099952288	2.710716281	-0.398006636	0.69221484	0.917966436	-5.719142433
MPP2	-0.162443504	-0.235140341	-0.397933775	0.692268224	0.917966436	-5.334489019
TC2N	-0.056953922	6.270193583	-0.397801405	0.692365213	0.917966436	-6.334113449
ANKRD17	-0.043743516	5.005269886	-0.397761691	0.692394314	0.917966436	-6.147135374
GMPPB	0.072863696	2.984655272	0.397749073	0.692403559	0.917966436	-5.768530302
ZFP64	0.091121817	1.674858937	0.397641003	0.69248275	0.917985511	-5.542663472
HNRNPA1P48	-0.064527139	3.852386399	-0.397545185	0.692552965	0.917985511	-5.937516836
ZNF460	0.065622821	3.220624526	0.397407459	0.692653895	0.917985511	-5.813834005
FARSA	-0.103338454	2.839839535	-0.397310913	0.69272465	0.917985511	-5.744345109
PSMG3-AS1	0.113128885	0.98864821	0.397275646	0.692750497	0.917985511	-5.447017895
AKAP13	0.029341194	7.850615961	0.397212703	0.692796628	0.917985511	-6.506251254
CTSK	0.152987954	0.790717234	0.397008485	0.692946308	0.91800892	-5.418234722
LINC02580	-0.139237041	1.767401959	-0.396907709	0.693020175	0.91800892	-5.559477667
TSPAN31	-0.084048669	3.617425777	-0.396881237	0.69303958	0.91800892	-5.89640756
AL162741.1	0.160835134	-0.374180963	0.396819262	0.693085009	0.91800892	-5.325394029
BTF3L4	-0.042693817	5.020967853	-0.396614312	0.693235249	0.91800892	-6.149165453
IRF7	-0.066716043	4.114284275	-0.396558557	0.693276122	0.91800892	-5.987009736
GBA	0.102280231	2.257744877	0.396526059	0.693299947	0.91800892	-5.635935216
RNF122	-0.146779387	0.202838949	-0.396499776	0.693319216	0.91800892	-5.363398174
BATF3	0.11560113	0.375331668	0.396103533	0.693609732	0.918233118	-5.387286612
YES1	0.09254651	4.210668113	0.396016437	0.693673596	0.918233118	-6.007804819
GRSF1	-0.038861624	5.281636955	-0.395851709	0.693794389	0.918233118	-6.19204344
ARMH4	0.134129063	0.200350932	0.395838324	0.693804204	0.918233118	-5.364254507
NRSN2-AS1	0.108314285	0.934508161	0.39571234	0.693896593	0.918233118	-5.435929898
ADAM28	0.138928258	0.325592107	0.395694171	0.693909917	0.918233118	-5.373599524
TIGD1	0.069481592	3.4903709	0.395583748	0.693990899	0.918233118	-5.867301547
TBC1D30	-0.155875086	-0.374449723	-0.395580088	0.693993583	0.918233118	-5.327658111
SLC14A2	-0.138548748	-0.293628224	-0.395394153	0.694129951	0.918287876	-5.329487513
ATP5MD	-0.039640461	7.470356233	-0.395351498	0.694161237	0.918287876	-6.470724592
CPTP	-0.079695535	2.92742297	-0.395151393	0.694308012	0.918398511	-5.772372276
AL049869.3	-0.166379853	-0.449016912	-0.394845381	0.694532491	0.918611902	-5.321472544
AC026341.1	0.134105641	-0.046790737	0.394314173	0.694922232	0.918958826	-5.345693807
NUF2	-0.121490447	0.872042456	-0.394253417	0.694966813	0.918958826	-5.426334608
AC007262.2	-0.130268606	-0.185831359	-0.394229545	0.69498433	0.918958826	-5.338440542
FSTL3	-0.141232232	-0.087504677	-0.393971943	0.695173366	0.919125226	-5.344872595
ZNF501	-0.135354549	0.115578799	-0.39369502	0.695376601	0.919251012	-5.361492773
MCOLN1	0.07567893	3.30674267	0.393661301	0.695401349	0.919251012	-5.833893609
AC021321.1	-0.135283856	0.141785964	-0.393463581	0.695546473	0.919251012	-5.366115361
PLB1	-0.148230933	-0.459186434	-0.3934625	0.695547267	0.919251012	-5.321108617
ZNF506	-0.046458751	5.089159606	-0.393387544	0.695602287	0.919251012	-6.165255166
EDDM13	-0.139629911	1.017168589	-0.393259096	0.695696575	0.919251012	-5.445311796
HMGB2	-0.039083618	7.601903016	-0.393239572	0.695710907	0.919251012	-6.484521615
ZNF365	0.107771655	2.6278376	0.393091668	0.695819483	0.919310962	-5.70334464
TBC1D14	-0.06185318	3.979707603	-0.392997455	0.695888649	0.919318837	-5.963434424
ZNF219	0.116945148	1.408546772	0.392907083	0.695954997	0.919322989	-5.498621077
UBE2Q1	-0.054043709	5.203930865	-0.392433498	0.696302725	0.919411231	-6.180101073
NEXN	-0.139526747	0.453896302	-0.392428518	0.696306382	0.919411231	-5.388387917
ABHD4	-0.09061578	1.545777017	-0.392200132	0.696474098	0.919411231	-5.519601839
USP15	0.04038156	7.453070481	0.392140644	0.696517786	0.919411231	-6.469653519
AC008771.1	0.105119589	1.737572047	0.392091251	0.696554061	0.919411231	-5.553844353
NUDT3	-0.050517768	4.532192296	-0.392059917	0.696577073	0.919411231	-6.067474499
MORC2	-0.06648726	3.364935825	-0.391905674	0.696690356	0.919411231	-5.855154336
PGLS	-0.045748021	6.23513349	-0.391789648	0.696775576	0.919411231	-6.33102977
AC053527.2	-0.133479078	-0.138777056	-0.391671136	0.696862626	0.919411231	-5.340423734
AC005726.1	0.119589879	1.460342879	0.391581964	0.696928127	0.919411231	-5.511525706
CREBBP	0.046651228	5.914132279	0.391543184	0.696956614	0.919411231	-6.289848385
TSR1	-0.059417195	4.098223207	-0.391472993	0.697008176	0.919411231	-5.985862906
NIPBL-DT	0.054606023	3.661275476	0.391370036	0.697083809	0.919411231	-5.899179191
BOLA1	-0.094261593	2.373159543	-0.391340769	0.69710531	0.919411231	-5.664968786
LPAR5	0.121402172	1.352186015	0.391269358	0.697157772	0.919411231	-5.497296803
ULBP3	0.123056241	0.388116971	0.391244847	0.697175779	0.919411231	-5.386740134
THRIL	0.12874954	-0.066063394	0.391183715	0.697220691	0.919411231	-5.345821469
HLA-F-AS1	0.095948588	2.899008683	0.391152098	0.697243919	0.919411231	-5.751277586
AC131971.1	0.157166018	-0.474006359	0.391097928	0.697283718	0.919411231	-5.321802189
KIAA1671	-0.106937551	2.384138153	-0.391094783	0.697286028	0.919411231	-5.660352875
ASF1A	-0.070397432	3.922355753	-0.390705073	0.697572374	0.919590548	-5.958421806
CYB5R3	-0.046145119	4.487579654	-0.39067694	0.697593047	0.919590548	-6.058119743
SERGEF	-0.066783558	3.731514692	-0.390637208	0.697622244	0.919590548	-5.917219588
SESN2	0.076890759	2.972321125	0.390529512	0.697701385	0.919590548	-5.768363737
NMRAL1	-0.055987921	4.777498774	-0.390462604	0.697750554	0.919590548	-6.108310287
ID3	-0.147421328	1.716371681	-0.390393462	0.697801367	0.919590548	-5.541781396
CTNNBL1	-0.048835976	5.164502292	-0.390296761	0.697872435	0.919600885	-6.174823444
LINC02731	0.157080745	-0.122424313	0.390066185	0.698041903	0.919740871	-5.342452421
AL355816.2	-0.110950867	1.432927755	-0.389926339	0.698144694	0.919787214	-5.515223326
SNHG8	0.050690391	7.67348136	0.38984627	0.698203549	0.919787214	-6.49248527
GREB1L	-0.132999126	0.170203419	-0.389645041	0.698351473	0.919882323	-5.369969548
STAR	-0.128345274	-0.232885662	-0.389575992	0.698402234	0.919882323	-5.336015883
FMR1-IT1	-0.116918192	0.943225486	-0.388981104	0.698839618	0.920276912	-5.438916163
AGBL2	0.144460547	0.368000684	0.388932752	0.698875172	0.920276912	-5.384246777
AL137856.1	0.118429053	0.406545998	0.388849093	0.698936691	0.920276912	-5.384164338
FAM219B	0.043085776	4.594490113	0.38874418	0.699013842	0.920276912	-6.079733647
SHTN1	0.14432929	0.432780228	0.38873829	0.699018173	0.920276912	-5.389836307
HEIH	0.064926669	3.944974327	0.388527584	0.699173132	0.920397611	-5.958783656
RNF26	-0.066161598	3.034464085	-0.388406939	0.699261862	0.920431112	-5.783314439
KDM5C-IT1	-0.136565585	0.908812439	-0.388168128	0.699437514	0.920435244	-5.433996772
NRDE2	0.052820477	4.615896109	0.388138482	0.699459321	0.920435244	-6.084077798
C1RL-AS1	-0.086872862	2.409272781	-0.388115268	0.699476396	0.920435244	-5.662507968
CRYZ	-0.088532829	2.736043459	-0.388030629	0.699538656	0.920435244	-5.726849488
DOK3	0.130737347	0.222974512	0.387972507	0.699581411	0.920435244	-5.373495635
TBC1D9B	-0.056720286	4.142301373	-0.387530777	0.699906383	0.920766699	-5.995442827
GLS2	-0.139114054	-0.153993456	-0.387457979	0.699959944	0.920766699	-5.342393712
LRRC39	0.145944291	-0.230362223	0.38700542	0.700292951	0.920901465	-5.336684333
TFAP4	-0.126384039	1.786008219	-0.386982443	0.70030986	0.920901465	-5.563599416
FMO5	-0.108065484	0.842852519	-0.38682211	0.700427853	0.920901465	-5.428437279
TMUB1	-0.040128319	5.552173488	-0.386755064	0.700477197	0.920901465	-6.236682877
CTC1	0.062468175	3.556180898	0.386739421	0.70048871	0.920901465	-5.883964464
AC021242.3	-0.149802359	-0.46576613	-0.386680105	0.700532365	0.920901465	-5.325150768
B3GNT8	0.118602586	0.491241047	0.386589604	0.700598974	0.920901465	-5.391880481
ZBTB40	-0.047827594	3.808070633	-0.386548882	0.700628947	0.920901465	-5.935290569
SLA	0.061893365	5.786235375	0.386544437	0.700632218	0.920901465	-6.274385554
ALG1L	0.149547247	-0.079619261	0.386145826	0.700925631	0.921203876	-5.34692867
MAZ	0.039187925	6.479677039	0.385897888	0.701108158	0.921360513	-6.365306965
SLC2A11	-0.077500144	2.696686783	-0.385702594	0.701251943	0.921466212	-5.718939703
PAXBP1-AS1	0.118671998	1.150127204	0.385399608	0.701475036	0.921676098	-5.465707755
ZNF675	-0.056300475	4.223339201	-0.385285512	0.701559054	0.921682105	-6.014879263
SRRM2-AS1	-0.120042548	0.178118262	-0.385184343	0.701633555	0.921682105	-5.36555911
MACROD1	0.098653031	1.931611958	0.385099673	0.701695909	0.921682105	-5.579754444
PIGS	0.070477173	3.964607457	0.384986901	0.701778962	0.921682105	-5.962594203
HSPA14	0.075607928	3.13354039	0.384770512	0.701938334	0.921682105	-5.799001908
ZCCHC18	-0.095413618	2.038398724	-0.384757065	0.701948239	0.921682105	-5.598276161
AC010998.2	-0.148639909	-0.454733702	-0.384755408	0.70194946	0.921682105	-5.324540467
SETD9	0.109690968	1.274346464	0.384705052	0.701986549	0.921682105	-5.481595811
APBA2	0.085065997	4.744848816	0.384570607	0.702085579	0.921728923	-6.10790734
ZNF383	0.06444108	2.802726837	0.384483009	0.702150104	0.921730439	-5.739224155
CNBD2	0.065678457	4.795603831	0.384356609	0.702243216	0.921769477	-6.115127283
FAH	-0.113462908	1.162020748	-0.384065159	0.702457928	0.921855177	-5.468845436
ARHGEF4	0.127540406	-0.120734354	0.38395249	0.702540938	0.921855177	-5.345521585
ZNF2	-0.130075467	0.335761629	-0.383910748	0.702571693	0.921855177	-5.38564106
JUND	-0.072264761	10.52254245	-0.383851841	0.702615096	0.921855177	-6.731063224
AL160408.2	-0.125896227	-0.024994641	-0.383756694	0.702685202	0.921855177	-5.353054451
AL136040.1	-0.11330178	0.214098474	-0.383690562	0.702733931	0.921855177	-5.37090347
ILK	0.057974395	4.454284961	0.383665819	0.702752163	0.921855177	-6.055509629
ATF6B	-0.039300557	5.716252425	-0.383318113	0.703008391	0.922073267	-6.265499027
AC025164.1	0.073981324	4.566639539	0.383268157	0.703045207	0.922073267	-6.07538028
MOV10	0.068547301	2.795121005	0.383074386	0.703188016	0.922115037	-5.735243307
DLG4	-0.121410155	0.180372941	-0.383052903	0.703203849	0.922115037	-5.367640998
N6AMT1	-0.126755118	1.482413786	-0.382867611	0.703340422	0.922116809	-5.514293871
CHST15	0.13600568	-0.144092694	0.382810053	0.703382847	0.922116809	-5.349367822
GRIPAP1	0.038083848	5.355901711	0.382793032	0.703395393	0.922116809	-6.208725073
GBE1	0.092138046	2.048383257	0.382680324	0.703478473	0.92214261	-5.606547114
STKLD1	-0.148287041	-0.326101936	-0.382558096	0.703568575	0.922177609	-5.332033755
TTF1	-0.043462396	5.159859326	-0.382293235	0.703763835	0.922334927	-6.178536885
ALDH9A1	-0.057923722	4.441718004	-0.382223259	0.703815425	0.922334927	-6.054790162
LMBRD1	0.041345228	5.683287217	0.38205587	0.703938841	0.922351577	-6.259099564
WBP11	0.053157519	6.632953173	0.382034012	0.703954957	0.922351577	-6.385819048
ZBTB26	-0.119593014	1.29204251	-0.38168539	0.704212023	0.922509274	-5.488116734
SGMS1-AS1	-0.100153241	1.76771432	-0.381608188	0.704268955	0.922509274	-5.560404891
NR1H3	0.158612601	-0.228512988	0.381602937	0.704272827	0.922509274	-5.340145451
MAPRE3	0.127056307	0.738214901	0.381526749	0.704329013	0.922509274	-5.416251752
AL031846.2	0.082910773	2.905561986	0.381132406	0.704619852	0.922734044	-5.755537034
XYLT1	0.07083823	2.905517683	0.381072506	0.704664034	0.922734044	-5.761337698
CSNK1A1	0.033714382	6.967830869	0.381036025	0.704690943	0.922734044	-6.424486359
ABRAXAS2	0.071416005	3.543657938	0.380838957	0.704836308	0.922841309	-5.88912187
SMYD3	-0.048291365	4.221404829	-0.380488183	0.70509508	0.923097025	-6.012350612
SNRPD2	-0.027159905	8.530700362	-0.380376725	0.705177313	0.923121592	-6.572417154
GPC1	-0.137942771	-0.142961028	-0.380211069	0.705299538	0.923198504	-5.343365958
TBC1D20	-0.053970438	4.440206018	-0.380094507	0.705385545	0.923227999	-6.053984422
ACAP1	0.029630245	7.632011898	0.379928954	0.705507707	0.923228002	-6.492548134
TMEM185A	0.064178075	3.29077608	0.379878523	0.705544922	0.923228002	-5.83051749
RHOF	-0.037880132	6.37131708	-0.379836451	0.705575969	0.923228002	-6.354699407
CTNNA1	-0.072214589	3.361889972	-0.37964366	0.705718245	0.923297659	-5.854088502
AC008937.3	0.120630245	-0.135583705	0.379592284	0.705756162	0.923297659	-5.34647106
NSUN5	0.043780334	4.285175535	0.379470748	0.70584586	0.923331957	-6.025869998
FAR2	-0.108935562	1.006492628	-0.379270493	0.705993666	0.923360553	-5.45188267
AL354977.2	-0.129287722	0.025521773	-0.37926911	0.705994686	0.923360553	-5.356551476
AC007613.1	-0.115005893	1.58819087	-0.379003017	0.706191105	0.923534402	-5.528786102
ZFAT	0.102418812	1.643375553	0.37886425	0.706293544	0.923549463	-5.539434678
SLC25A28	0.046580887	4.650709889	0.378815391	0.706329613	0.923549463	-6.091355061
CD59	-0.06090639	4.099411963	-0.378668414	0.706438121	0.923608313	-5.990080259
AP5M1	0.047705083	4.448270128	0.378488744	0.706570774	0.923624051	-6.057950044
AC009053.2	0.126363397	1.259311252	0.378480093	0.706577162	0.923624051	-5.482587016
PRR12	-0.061950299	4.322185623	-0.378057565	0.706889156	0.923767399	-6.035956785
AC068473.5	0.132682165	0.303527251	0.377980319	0.706946201	0.923767399	-5.387991753
CENPF	-0.112718767	1.885550588	-0.377914576	0.706994751	0.923767399	-5.571746965
VRK2	-0.061536548	3.813780466	-0.377827917	0.707058749	0.923767399	-5.936186719
RYBP	-0.075355263	3.840449447	-0.37774702	0.707118495	0.923767399	-5.943937085
AP003419.2	-0.127145238	-0.268907537	-0.3777155	0.707141775	0.923767399	-5.336567742
TSC22D4	0.04486737	5.970213977	0.377462035	0.707328982	0.923767399	-6.302618852
TRAV20	-0.151474714	0.550931927	-0.377405108	0.70737103	0.923767399	-5.415825531
ZFP57	-0.148666385	0.195134055	-0.377377899	0.707391128	0.923767399	-5.372296008
ZNF524	-0.048262873	4.35559904	-0.377364705	0.707400874	0.923767399	-6.039072825
EEF2	0.026879056	8.885183101	0.377255534	0.707481515	0.923767399	-6.602959566
CCNF	-0.124889424	0.485793016	-0.377198131	0.707523919	0.923767399	-5.399042793
MIA3	0.03362397	6.281960617	0.377197575	0.70752433	0.923767399	-6.34360125
NOCT	-0.149093062	0.840523156	-0.377123919	0.707578741	0.923767399	-5.427866319
TRGV4	-0.15182741	2.954795153	-0.377041686	0.707639488	0.923767399	-5.773197054
PLCXD1	0.113792595	1.354446747	0.376778132	0.707834199	0.923938654	-5.494739018
PKN1	0.035563609	6.297532351	0.376637386	0.707938188	0.923989064	-6.345847435
LINC00824	0.11279412	2.014215214	0.376553904	0.70799987	0.923989064	-5.594548213
ZNF546	-0.109702052	0.765253798	-0.376378568	0.708129428	0.923993675	-5.426807199
GPR137	0.076512797	2.852587273	0.376284601	0.708198865	0.923993675	-5.745854359
AC009113.1	0.124924545	0.955774287	0.376220527	0.708246214	0.923993675	-5.449511104
AC124016.2	-0.119160001	1.527254664	-0.376205241	0.70825751	0.923993675	-5.519551135
IL17RA	-0.066110317	3.686535805	-0.37608192	0.708348644	0.924024216	-5.913709296
FAM160B2	0.064907685	3.64376359	0.376001635	0.708407977	0.924024216	-5.908159482
TICAM2	-0.117315875	0.274481547	-0.375822083	0.708540679	0.924062377	-5.385539998
AC093627.5	-0.117939722	0.650972982	-0.375790128	0.708564296	0.924062377	-5.41156868
AP001160.4	-0.137696855	-0.457257141	-0.37559683	0.708707169	0.924165839	-5.327053793
DENND1B	0.044319657	4.519018444	0.375510168	0.708771227	0.924166516	-6.070590381
METTL3	0.06087133	3.413727734	0.375301596	0.708925405	0.924265108	-5.859432287
AL117350.1	-0.141957441	-0.370987612	-0.37522679	0.708980706	0.924265108	-5.333553897
TRPV3	-0.131968685	-0.17160558	-0.375149999	0.709037475	0.924265108	-5.34684505
CCDC24	0.114037135	-0.024994641	0.375054018	0.709108433	0.92427477	-5.353496559
LINC01001	-0.121856505	0.625986078	-0.374737654	0.709342338	0.924316981	-5.413181013
SH3BGR	-0.111418572	0.128895333	-0.37469142	0.709376524	0.924316981	-5.366638219
LFNG	0.093644922	3.240927198	0.374667979	0.709393856	0.924316981	-5.825865152
CAP1	-0.045314265	7.394144941	-0.374494891	0.709521845	0.924316981	-6.471173479
UBA52	0.02412119	11.05470327	0.374421147	0.709576377	0.924316981	-6.779493522
ZNF850	0.119997164	0.553694457	0.374382726	0.709604789	0.924316981	-5.408360264
AC073840.1	0.129581664	0.300764479	0.37418929	0.70974784	0.924316981	-5.37746507
CDC42EP4	0.13069952	-0.312900881	0.374032228	0.709863999	0.924316981	-5.335798112
RMDN2	-0.106050902	1.798450363	-0.373883227	0.709974203	0.924316981	-5.564345168
ZNF525	-0.068421547	2.870879439	-0.373829952	0.710013607	0.924316981	-5.754948924
BDH1	0.064267697	3.152956223	0.373668818	0.710132795	0.924316981	-5.811069331
NIPSNAP1	-0.056035745	4.232064277	-0.373599356	0.710184176	0.924316981	-6.017142765
POLR2F	-0.043022799	5.947081144	-0.373583264	0.71019608	0.924316981	-6.30050238
AC046158.1	0.140382801	-0.493279016	0.373518989	0.710243626	0.924316981	-5.326114088
UBE2W	0.050980041	4.275205717	0.373515463	0.710246235	0.924316981	-6.031946278
AC090948.3	0.137818277	0.312305	0.373191934	0.710485577	0.924316981	-5.380050911
BSPRY	-0.138095589	-0.277147766	-0.373047473	0.710592457	0.924316981	-5.337863868
KCTD11	-0.114913218	0.381287791	-0.373024186	0.710609686	0.924316981	-5.387263661
LINC01871	-0.098649638	6.00027627	-0.372954256	0.710661427	0.924316981	-6.308451442
TBC1D22A	0.039172614	5.120525981	0.372839142	0.710746602	0.924316981	-6.173404635
MAP1S	-0.072581608	2.789135605	-0.372821667	0.710759532	0.924316981	-5.746346237
MCL1	0.040678705	7.470418702	0.372762029	0.710803661	0.924316981	-6.478730304
UBIAD1	0.0591168	3.503589458	0.372715884	0.710837806	0.924316981	-5.877361716
INTS6	0.041553736	5.757489072	0.372524628	0.710979334	0.924316981	-6.274200814
CCDC47	-0.047203811	4.814477144	-0.372328816	0.711124245	0.924316981	-6.124265531
AC006252.1	0.118941592	-0.03296611	0.372253643	0.711179879	0.924316981	-5.35302637
ERLIN1	0.09514553	1.764163724	0.372227721	0.711199064	0.924316981	-5.568632737
PPOX	-0.063880496	3.320507223	-0.372130613	0.711270935	0.924316981	-5.841768931
MAD2L1BP	0.080122541	3.549905646	0.372116874	0.711281104	0.924316981	-5.88593343
CTSF	-0.066952573	3.342096463	-0.372054849	0.711327011	0.924316981	-5.847451356
SLC12A5	0.139862495	-0.412995037	0.372049315	0.711331107	0.924316981	-5.331159366
PDE7A	-0.040328267	5.172136377	-0.371952023	0.71140312	0.924316981	-6.183581369
RHOC	0.051442136	6.06956166	0.371950349	0.711404359	0.924316981	-6.318240082
PPP6R3	0.036786385	5.296635422	0.371866488	0.711466432	0.924316981	-6.204786833
HEATR9	0.104030453	1.200126514	0.371834096	0.711490409	0.924316981	-5.479319688
AC016355.1	0.120310926	0.503713378	0.371777719	0.71153214	0.924316981	-5.405123172
SIRT5	-0.093296089	2.47951821	-0.371530611	0.711715065	0.924316981	-5.681133796
CARD11	0.053505024	4.71120535	0.371523974	0.711719979	0.924316981	-6.104045764
ZNF20	0.123237319	0.040341698	0.371304287	0.71188262	0.924316981	-5.36349486
GTF3C4	0.071712732	3.356094868	0.371295282	0.711889287	0.924316981	-5.847473877
CENPS	0.112133055	1.435079543	0.371273485	0.711905424	0.924316981	-5.528465545
TRBV29-1	0.133900925	0.240748455	0.371202353	0.711958089	0.924316981	-5.375171917
BRSK1	0.115996376	0.042865137	0.371149293	0.711997375	0.924316981	-5.358608612
SEC13	-0.043453494	4.694860568	-0.371148367	0.71199806	0.924316981	-6.102821925
LIN7B	-0.074995654	2.633593812	-0.371097811	0.712035492	0.924316981	-5.71165969
REV3L	0.050655019	4.919081416	0.371059226	0.712064062	0.924316981	-6.143142968
TXNDC5	0.075518007	2.511333117	0.370844783	0.712222848	0.924330204	-5.6842032
SMAD4	0.043436986	4.822141025	0.370811491	0.712247501	0.924330204	-6.125755519
PPM1K	0.040152707	5.7139871	0.370574717	0.712422839	0.924330204	-6.268315502
AC048382.5	0.131879736	-0.118834487	0.370453906	0.71251231	0.924330204	-5.352551111
AC004884.2	0.140612558	-0.279671205	0.370127645	0.712753953	0.924330204	-5.339041289
AP3M2	0.057514428	4.823494106	0.370076178	0.712792074	0.924330204	-6.12476488
ABCB7	0.064535814	3.64861054	0.370072454	0.712794833	0.924330204	-5.906766468
MSC-AS1	0.098201788	2.313495126	0.369877508	0.712939236	0.924330204	-5.656024125
AGPAT3	-0.04946659	4.118295049	-0.369846846	0.712961949	0.924330204	-5.996703705
JAKMIP2	-0.076969492	4.272653551	-0.369687784	0.713079781	0.924330204	-6.029618467
SYAP1	0.069802677	6.433895029	0.369638499	0.713116292	0.924330204	-6.366151502
AL441992.1	0.074578748	3.410009032	0.369579349	0.713160112	0.924330204	-5.862485747
WDFY3	-0.130368737	-0.349191516	-0.36955718	0.713176536	0.924330204	-5.3352092
AP2A1	0.051686204	4.145703644	0.369461418	0.713247482	0.924330204	-6.00685859
FAM13B	-0.043782202	5.106587596	-0.36931946	0.713352658	0.924330204	-6.176064639
ETV1	0.134068453	-0.456662996	0.369315467	0.713355617	0.924330204	-5.33188908
KCTD21	-0.125246194	-0.368464173	-0.369313037	0.713357417	0.924330204	-5.335135378
BMP2K	-0.10278832	1.668833944	-0.369192333	0.713446851	0.924330204	-5.546838238
TBC1D13	0.076411278	2.560418114	0.368967854	0.713613185	0.924330204	-5.695893716
AC104596.1	0.118026664	0.523983518	0.368895188	0.713667033	0.924330204	-5.41087864
C17orf97	-0.130477179	0.73885071	-0.36889216	0.713669277	0.924330204	-5.431636228
AARS2	0.070894658	2.339269202	0.368889459	0.713671278	0.924330204	-5.658998337
AGRN	0.128065333	-0.425927332	0.368881512	0.713677167	0.924330204	-5.330837676
AL139317.5	0.126920736	-0.285387995	0.368853121	0.713698206	0.924330204	-5.34006049
DAP3	-0.035430875	5.635472043	-0.368713093	0.713801975	0.924330204	-6.257241212
PPAT	-0.085854073	2.415283062	-0.368703091	0.713809388	0.924330204	-5.672706731
SAMD4A	-0.121174087	0.05024246	-0.36870267	0.7138097	0.924330204	-5.372936895
AC009560.3	0.151010421	-0.573831755	0.36834328	0.714076056	0.924330204	-5.323489303
CFAP97D2	-0.164159938	0.309111648	-0.368335048	0.714082158	0.924330204	-5.38332659
RAMAC	0.073833891	4.681859225	0.368282052	0.714121439	0.924330204	-6.099887752
SCAF1	0.08111037	3.028624254	0.368274587	0.714126972	0.924330204	-5.790322518
BCAT1	0.153125591	-0.590580973	0.36814542	0.714222713	0.924330204	-5.323475264
TMCC1-AS1	0.13117939	-0.113518849	0.368020545	0.714315277	0.924330204	-5.353995253
RNF165	-0.142277638	-0.306829279	-0.368002444	0.714328695	0.924330204	-5.340890612
SMIM10L1	-0.036595594	6.164954344	-0.367987165	0.714340022	0.924330204	-6.332076015
LSINCT5	-0.137261239	-0.557082537	-0.367872736	0.714424848	0.924330204	-5.325110856
AC022916.1	0.117479339	0.855191843	0.367750661	0.714515346	0.924330204	-5.440376407
EIF2AK4	-0.048166237	4.574537357	-0.367713125	0.714543174	0.924330204	-6.081857832
NUP37	-0.073669778	3.449241169	-0.367622252	0.714610545	0.924330204	-5.86863166
FAM49B	0.030593059	7.149664973	0.367546871	0.714666432	0.924330204	-6.448693767
AC025263.1	0.147672459	0.087712418	0.367432991	0.714750865	0.924330204	-5.364842333
TRIOBP	0.065207579	3.597229847	0.367391149	0.714781888	0.924330204	-5.899535582
NABP2	-0.051523784	4.037289553	-0.367075391	0.715016021	0.924330204	-5.983131982
TAF6L	0.064419256	3.394750282	0.367035673	0.715045473	0.924330204	-5.857364141
CHST14	-0.086140863	1.734858289	-0.367001538	0.715070786	0.924330204	-5.561279414
LINC01136	0.129263795	0.144351066	0.366937973	0.715117924	0.924330204	-5.369130389
SH3GLB2	0.046813276	4.93647404	0.366909945	0.715138709	0.924330204	-6.144711459
PSMB7	0.041667514	5.70196007	0.366863471	0.715173174	0.924330204	-6.269665826
PIGY-DT	-0.148946773	-0.53780988	-0.366843232	0.715188183	0.924330204	-5.325898721
HFE	-0.113386241	0.257732329	-0.366401064	0.715516122	0.924530316	-5.378758607
TMEM106A	0.108316989	1.881495484	0.366370144	0.715539056	0.924530316	-5.577728462
AC022306.2	-0.136804257	-0.124820037	-0.366339807	0.715561558	0.924530316	-5.351562468
LINC02777	-0.129787004	-0.127074716	-0.366268959	0.71561411	0.924530316	-5.348236219
CDKN2AIPNL	0.049638001	4.603448609	0.366165098	0.715691151	0.924530316	-6.087302232
CHD7	-0.052726153	4.091700363	-0.366034735	0.715787855	0.924530316	-5.995176706
CEP19	0.117411915	0.862249847	0.366021614	0.715797589	0.924530316	-5.445326376
ARMCX6	0.051798547	4.672985595	0.365926395	0.715868226	0.924530316	-6.100247462
IDH3A	0.070419044	3.402689101	0.365813608	0.715951899	0.924530316	-5.860631455
IFT122	0.092508971	1.633827952	0.365752703	0.715997084	0.924530316	-5.54196686
BIN3	0.059189613	3.741446971	0.365671383	0.716057417	0.924530316	-5.927301055
RTL8A	0.070547715	2.880810859	0.365598134	0.716111762	0.924530316	-5.764164632
SULT2B1	0.132997526	-0.431404789	0.36552053	0.716169341	0.924530316	-5.332303954
FANCI	0.093504863	1.67329454	0.365319939	0.716318179	0.924549239	-5.545484835
AP000708.1	-0.132927225	-0.271430976	-0.365185529	0.716417916	0.924549239	-5.340441637
UBN2	-0.052560678	4.427525931	-0.365112712	0.716471952	0.924549239	-6.056329596
POLR3G	-0.117463699	0.516139764	-0.365109391	0.716474416	0.924549239	-5.406269518
GAL3ST4	-0.136781334	-0.449016912	-0.36503843	0.716527075	0.924549239	-5.330181427
GLYR1	-0.050423055	4.52347426	-0.364841896	0.716672928	0.924549239	-6.076881096
FAHD2A	0.07203688	3.356794522	0.364839337	0.716674827	0.924549239	-5.853963135
ZNF626	0.064950554	3.113292881	0.364734058	0.716752962	0.924549239	-5.81381047
CDKN2B	-0.134189574	-0.019009091	-0.364612708	0.716843028	0.924549239	-5.359527588
NBN	0.045234043	4.790298473	0.364496227	0.716929484	0.924549239	-6.123188489
C2orf74	-0.100433381	3.394715934	-0.36443312	0.716976326	0.924549239	-5.868533102
BLOC1S6	0.041385669	5.81929778	0.364267047	0.717099599	0.924549239	-6.285786116
LAMTOR5	0.038391201	6.573898215	0.364188618	0.717157819	0.924549239	-6.38520627
AC087276.1	0.131453736	-0.476529798	0.364030571	0.717275146	0.924549239	-5.330995588
ATP7A	-0.048869162	3.582196229	-0.36399729	0.717299853	0.924549239	-5.898493741
ZDHHC9	0.123356419	0.095235077	0.363734658	0.717494837	0.924549239	-5.36549905
CKAP5	0.061714286	3.730834172	0.363610188	0.717587253	0.924549239	-5.929182698
HIST1H4I	0.160667014	0.037818259	0.363583803	0.717606843	0.924549239	-5.362624161
BLOC1S3	0.08291411	2.204258519	0.363501979	0.717667598	0.924549239	-5.641357264
AC008946.1	0.142925393	0.008772555	0.363496654	0.717671553	0.924549239	-5.361331355
SPRED2	0.110338918	0.273222166	0.363358942	0.71777381	0.924549239	-5.378393404
YBEY	-0.050580039	4.621945837	-0.363282461	0.717830602	0.924549239	-6.093157887
HMBOX1	0.052553152	4.112741315	0.363247644	0.717856457	0.924549239	-6.001536814
SRI	-0.037115046	6.522586569	-0.363223251	0.717874571	0.924549239	-6.378525398
PITPNB	-0.044905211	5.512557345	-0.363144547	0.717933017	0.924549239	-6.240235628
KSR1	0.092288096	1.877747166	0.363122449	0.717949427	0.924549239	-5.580447063
MRPL54	-0.039308371	6.788160191	-0.363104264	0.717962932	0.924549239	-6.410333125
AC008906.1	-0.151087094	0.95276738	-0.363103078	0.717963812	0.924549239	-5.446002088
CAPS2	-0.108497233	0.814552057	-0.362720363	0.718248049	0.924637277	-5.4339414
CDKN2AIP	0.044876143	5.510695164	0.362707535	0.718257577	0.924637277	-6.241459087
TMEM218	-0.086264831	3.025751922	-0.362670424	0.718285141	0.924637277	-5.800151651
POLE4	0.032671083	6.018253972	0.362628746	0.718316097	0.924637277	-6.313977904
GPR157	-0.118159276	0.357738247	-0.362583058	0.718350033	0.924637277	-5.387067786
HPF1	-0.063059273	4.528303752	-0.362249637	0.718597704	0.924751724	-6.077878305
SERPINA1	0.076313501	2.61027655	0.362171484	0.718655762	0.924751724	-5.712150051
ZNF620	-0.116509825	1.137013069	-0.362140981	0.718678422	0.924751724	-5.473301445
FAM167B	0.149670489	0.951228567	0.362121006	0.718693262	0.924751724	-5.448311514
RETREG2	-0.034273774	5.081932209	-0.361983056	0.718795747	0.924801782	-6.17209486
RAB4A	0.034610653	5.661836135	0.361749348	0.718969384	0.924922799	-6.263469626
PPM1M	0.048549634	4.393817323	0.361596709	0.719082799	0.924922799	-6.052517012
SMN2	-0.146898791	1.056375539	-0.361562896	0.719107924	0.924922799	-5.462785762
RBAK	-0.062716031	3.378085583	-0.361514117	0.719144169	0.924922799	-5.862062948
AC010530.1	-0.132842952	-0.351120809	-0.361150314	0.719414516	0.925188695	-5.337792407
AL021707.6	-0.154583656	-0.019009091	-0.360787836	0.719683915	0.925361038	-5.360370208
RPL15	-0.030356621	11.33146697	-0.360634955	0.719797549	0.925361038	-6.807711006
AC011447.3	-0.103364998	1.004017891	-0.360631351	0.719800228	0.925361038	-5.453559708
PAPOLG	-0.049728792	4.142593648	-0.36056753	0.719847667	0.925361038	-6.007611519
AL391834.2	-0.110443721	1.127942192	-0.360542018	0.719866631	0.925361038	-5.469929234
COPZ1	-0.05055458	5.381178401	-0.36012575	0.720176079	0.925525581	-6.221355847
ANKMY1	0.063857487	2.574157168	0.360106902	0.720190092	0.925525581	-5.699318419
AC092376.2	0.127756479	-0.365940734	0.360066565	0.72022008	0.925525581	-5.337034603
ZNHIT1	0.041384931	6.455551692	0.36002745	0.720249161	0.925525581	-6.371620221
ARL5A	-0.030193153	6.121912532	-0.359882748	0.720356746	0.925582055	-6.329885475
ADIPOR1	0.050396878	4.839624029	0.359756306	0.720450758	0.925621083	-6.131781146
YPEL1	0.067882236	4.36226522	0.359604707	0.720563482	0.925671047	-6.050149503
MIPOL1	0.115715349	-0.168813381	0.359532827	0.720616932	0.925671047	-5.351441495
LINC00899	0.11582695	-0.376110257	0.35943358	0.720690734	0.925684098	-5.338968168
AC092445.1	-0.108372394	1.566767246	-0.359202626	0.720862486	0.925687914	-5.52997639
WDR1	0.048128055	6.025766687	0.359159636	0.720894457	0.925687914	-6.316351101
FAM204A	-0.029229187	6.730914294	-0.359081753	0.72095238	0.925687914	-6.406096201
MED19	-0.042019156	5.080918874	-0.358931232	0.72106433	0.925687914	-6.173492093
TRGC1	-0.133013621	4.95685525	-0.358892498	0.721093139	0.925687914	-6.152751299
C20orf27	-0.05763343	4.087230755	-0.35883266	0.721137646	0.925687914	-5.995014579
B3GNT4	-0.137615446	-0.507504795	-0.35857668	0.721328051	0.925687914	-5.329129
CSNK1G2	-0.034380834	6.327892945	-0.358552214	0.721346251	0.925687914	-6.356562477
RPS9	-0.025595489	11.12960958	-0.358541773	0.721354018	0.925687914	-6.791539704
PRUNE1	0.067338949	2.122107903	0.35852191	0.721368793	0.925687914	-5.634053234
AC010501.2	0.147169764	-0.437984484	0.358468232	0.721408724	0.925687914	-5.334612173
PUS1	-0.064264182	2.995828355	-0.358343239	0.721501707	0.925687914	-5.783564988
FBXO25	-0.050099618	3.948722735	-0.358317218	0.721521065	0.925687914	-5.969618498
SLC50A1	-0.045771617	4.296085822	-0.357969814	0.721779527	0.925937839	-6.035075965
AL133551.1	0.130958154	-0.09384504	0.357388358	0.722212193	0.926372134	-5.354945931
TMEM30A	-0.03773013	5.491879752	-0.357274326	0.722297055	0.926372134	-6.23916621
FCSK	0.09092716	1.712055281	0.357100732	0.722426251	0.926372134	-5.558404242
SMARCA5-AS1	-0.126341912	0.128626573	-0.35709437	0.722430986	0.926372134	-5.368894129
AC018529.2	-0.12071203	-0.048690604	-0.357027731	0.722480584	0.926372134	-5.366366566
MFF	0.037199754	5.842400349	0.357001369	0.722500205	0.926372134	-6.29085621
UROD	0.052973884	4.129073871	0.356689404	0.722732411	0.926466501	-6.00353859
CCDC30	-0.088132492	2.27803384	-0.356649194	0.722762342	0.926466501	-5.65094863
SBNO1-AS1	-0.099880776	2.461529185	-0.356645766	0.722764894	0.926466501	-5.683237981
ASRGL1	0.117442115	1.156265563	0.356460185	0.722903043	0.926495201	-5.477542488
ANPEP	0.11326225	0.454385692	0.356376214	0.722965555	0.926495201	-5.40218127
EIF2B2	0.051303419	3.862157951	0.356219105	0.723082519	0.926495201	-5.956277678
MAP3K13	0.056688354	3.849888805	0.3562137	0.723086543	0.926495201	-5.951439183
AC010245.1	-0.120239291	-0.252158319	-0.356187866	0.723105776	0.926495201	-5.343900516
MPZ	-0.123918737	0.280473092	-0.355877038	0.723337204	0.926710089	-5.386665463
TPCN2	0.131854052	0.594644033	0.355656818	0.723501185	0.926838536	-5.41166348
PINK1-AS	-0.120041169	0.151955487	-0.355494285	0.723622219	0.926911949	-5.372489415
N4BP2	-0.048993428	4.670489621	-0.355336928	0.723739406	0.926980421	-6.10474427
SETMAR	0.088276752	1.742424563	0.355108024	0.723909887	0.927047404	-5.565338958
RING1	-0.049929041	4.412807338	-0.355009202	0.723983491	0.927047404	-6.056605104
PIWIL4	0.123103532	-0.340682527	0.35492591	0.72404553	0.927047404	-5.342370039
RDH14	-0.049513837	4.616173121	-0.354924408	0.724046649	0.927047404	-6.09423746
COX7C	-0.02770611	9.239251664	-0.35480415	0.724136225	0.927080485	-6.640092253
MPZL3	-0.110483903	3.481278054	-0.354529188	0.724341049	0.92717204	-5.878009068
TAF6	0.054380319	3.674169057	0.354470601	0.724384695	0.92717204	-5.917641844
AC010542.2	-0.138692572	-0.133060266	-0.354411183	0.72442896	0.92717204	-5.358295397
FAM157C	0.128994664	0.109192097	0.35432891	0.724490253	0.92717204	-5.368865283
TNRC18	0.050079096	3.744079985	0.354280306	0.724526463	0.92717204	-5.933231087
PRC1-AS1	0.104770277	-0.104014562	0.354082869	0.724673564	0.927229955	-5.356618668
CHTF18	-0.075004485	1.812633232	-0.354004312	0.724732096	0.927229955	-5.572210716
AL135978.2	-0.117851706	-0.163365351	-0.353950194	0.724772419	0.927229955	-5.350830146
KCNA2	-0.139415314	-0.47148292	-0.353709299	0.724951921	0.927229955	-5.332860647
ABHD1	0.105025849	0.214734283	0.353671293	0.724980242	0.927229955	-5.37969665
DTNBP1	0.050081847	4.719848718	0.353661888	0.72498725	0.927229955	-6.111397427
C19orf57	0.122868817	-0.023701156	0.353541079	0.725077278	0.927229955	-5.361499434
RPL36AL	0.029628507	9.633374059	0.3534167	0.72516997	0.927229955	-6.672284783
AL596325.2	0.120300596	-0.243055184	0.353369856	0.72520488	0.927229955	-5.346079372
GSE1	0.047053173	4.264175267	0.353315668	0.725245266	0.927229955	-6.033776412
GMFG	-0.024729689	8.661841485	-0.35322643	0.725311774	0.927229955	-6.593416844
LSM7	0.028392739	7.1681547	0.353155289	0.725364797	0.927229955	-6.455277958
PDE6A	0.117317946	-0.052507527	0.353107443	0.725400458	0.927229955	-5.358538162
AL033527.4	0.110342011	0.381317218	0.3527427	0.725672332	0.927495964	-5.396497025
CUL9	0.076102531	2.833385325	0.352624969	0.725760095	0.92752663	-5.753237711
BTBD1	-0.048316393	4.23220857	-0.35249091	0.725860033	0.92757285	-6.025349203
GLCCI1	-0.066148734	4.735728873	-0.352347191	0.725967179	0.927585444	-6.116078314
HIST1H2BE	0.085746294	2.02616275	0.352306609	0.725997435	0.927585444	-5.606537076
U91328.1	-0.11761425	0.688306573	-0.351801724	0.726373886	0.927673905	-5.420578386
TNPO2	0.064644134	2.655747853	0.351755115	0.726408642	0.927673905	-5.719244484
NDUFB2	-0.038812017	7.501088711	-0.351675954	0.726467673	0.927673905	-6.48967701
CNOT11	-0.039995101	4.591890251	-0.351674835	0.726468508	0.927673905	-6.092157067
CRELD1	-0.09654437	2.841427769	-0.351653444	0.72648446	0.927673905	-5.764032018
AL356481.1	-0.10852343	0.568245622	-0.35161368	0.726514113	0.927673905	-5.413939043
RHBDD3	0.088038566	1.940261449	0.351525502	0.726579871	0.927673905	-5.5945541
FO704657.1	-0.119581358	-0.487562226	-0.351445657	0.726639417	0.927673905	-5.332888128
ZMYM2	-0.03632715	5.88216707	-0.351347403	0.726712694	0.927673905	-6.299567646
WFS1	-0.116696684	-0.142961028	-0.351271518	0.726769291	0.927673905	-5.35531964
AC111182.1	-0.08186765	2.20197881	-0.35122746	0.726802151	0.927673905	-5.648417885
RPL31	0.0239005	10.12227212	0.351187404	0.726832026	0.927673905	-6.711646668
PPIP5K2	0.032815561	5.228772622	0.351041614	0.726940766	0.927731284	-6.200666535
AC105020.6	-0.110741044	0.112146115	-0.350895623	0.727049662	0.927751725	-5.370885557
RP2	0.073632833	2.755088996	0.35081408	0.727110488	0.927751725	-5.738944329
C2CD2	-0.106075354	1.113951871	-0.350667693	0.727219688	0.927751725	-5.469915596
BLK	-0.129992932	0.317224171	-0.350601039	0.727269412	0.927751725	-5.388286624
CPT2	-0.084027973	1.996591481	-0.3505926	0.727275708	0.927751725	-5.60548027
DUS3L	-0.057602821	3.245807822	-0.35038562	0.727430122	0.92780882	-5.834332804
E2F4	0.037153767	5.076513875	0.350333729	0.727468836	0.92780882	-6.176533971
ECHDC2	-0.041860562	4.627767921	-0.350276101	0.727511832	0.92780882	-6.098042352
SEC61A2	-0.070330827	2.857541055	-0.350004223	0.727714688	0.927877477	-5.756665379
AL031432.4	-0.12043568	0.215003043	-0.34997458	0.727736806	0.927877477	-5.379031942
AF129075.2	-0.111754796	-0.107802059	-0.349947452	0.727757048	0.927877477	-5.354891721
KLHL6	0.105148514	1.68387204	0.349508031	0.728084961	0.928116464	-5.561407495
TXN	0.035395234	7.016819895	0.349456822	0.728123178	0.928116464	-6.440813303
CDC42SE2	0.032795856	8.170290151	0.349439694	0.728135961	0.928116464	-6.55313427
AL158163.2	0.115310365	0.058751449	0.349354249	0.728199731	0.928116464	-5.370360173
AGAP3	-0.082886272	2.206385714	-0.349050442	0.728426485	0.928252506	-5.637924242
Z93930.3	-0.132586965	-0.213613005	-0.349040229	0.728434108	0.928252506	-5.350704666
SOX2-OT	0.111785318	0.802629051	0.348759446	0.728643701	0.928305626	-5.436045944
LRIG2	0.061580701	3.294550172	0.348696298	0.728690841	0.928305626	-5.843545061
NOP58	-0.045021513	6.62175963	-0.348640676	0.728732364	0.928305626	-6.396585033
INIP	0.070868893	3.592523624	0.348637062	0.728735062	0.928305626	-5.918143462
INTS10	0.036202907	5.350231038	0.348521844	0.728821076	0.928305626	-6.219289376
TLE3	-0.060440752	4.203278557	-0.348471407	0.728858731	0.928305626	-6.018771363
FOXO3B	-0.133831698	0.374708095	-0.348300769	0.728986128	0.928386589	-5.398927352
THADA	-0.05503478	3.646302195	-0.348195567	0.729064675	0.928405332	-5.91777324
AL157938.2	0.11196599	0.425579322	0.347960924	0.729239876	0.928494172	-5.395620567
MOB2	-0.044069808	5.249947839	-0.347931147	0.729262112	0.928494172	-6.205222113
MPP6	-0.057571032	3.914909532	-0.347637734	0.729481218	0.928691844	-5.966478391
CLNS1A	0.036296641	5.699083605	0.347339579	0.729703889	0.928776501	-6.274268918
NFS1	-0.088047178	1.651218064	-0.347219958	0.729793232	0.928776501	-5.557435489
ARF3	-0.045664364	4.786805701	-0.3472062	0.729803508	0.928776501	-6.126777674
CLMN	0.113705157	-0.266115338	0.347158956	0.729838795	0.928776501	-5.348441474
PSMB5	-0.050619012	3.805105766	-0.347066917	0.729907542	0.928776501	-5.948220049
HSPH1	0.048097516	4.84426677	0.347035715	0.729930848	0.928776501	-6.13664933
BRPF1	0.064526798	3.390646323	0.346875718	0.730050361	0.928847314	-5.86339433
LEO1	-0.060650863	4.314001332	-0.346742313	0.730150016	0.928892852	-6.046965659
LPIN1	-0.047184581	5.098429854	-0.346097814	0.730631528	0.929269536	-6.183374884
PRR13	-0.026972775	7.684466824	-0.346059193	0.730660385	0.929269536	-6.508934864
SP140L	-0.031567867	6.264988866	-0.345957983	0.730736011	0.929269536	-6.353187927
RSRP1	0.034297195	8.476953853	0.345946529	0.73074457	0.929269536	-6.579905676
PCDHGB6	0.118814825	-0.128956352	0.34591845	0.730765552	0.929269536	-5.356123699
SMARCD2	0.051596196	3.983167645	0.345763722	0.730881175	0.929335317	-5.9812077
AAGAB	-0.049284915	3.72637242	-0.345660669	0.730958186	0.929351995	-5.930325409
AC093484.2	0.108372814	0.163543665	0.345513716	0.731068008	0.929357644	-5.375356987
PAX8	-0.136798837	0.000263566	-0.345477181	0.731095313	0.929357644	-5.362667329
HSH2D	0.05294105	4.178595172	0.345203598	0.731299787	0.929357644	-6.016454277
ZNF280D	0.034018261	5.073285134	0.345138986	0.731348081	0.929357644	-6.176387417
PJA1	0.067013052	3.176435369	0.345135444	0.731350728	0.929357644	-5.821498052
AC093525.7	-0.125925543	0.080774642	-0.345090709	0.731384166	0.929357644	-5.372543966
EFCAB2	0.074938012	3.037255077	0.345056285	0.731409897	0.929357644	-5.792612315
RFC5	-0.07211454	2.139917022	-0.344765971	0.731626908	0.929535207	-5.639079775
RIC8B	-0.08081738	2.640278057	-0.344698355	0.731677455	0.929535207	-5.719015039
AC010175.1	-0.086677637	2.499907537	-0.344531368	0.731802292	0.929612605	-5.692803341
AL390195.2	-0.109644852	-0.182638008	-0.344411531	0.731891885	0.929645224	-5.355963198
PEX26	0.048269539	3.827117464	0.344079744	0.732139956	0.92979546	-5.953284558
VSIG8	-0.123758095	-0.223513767	-0.343826861	0.732329051	0.92979546	-5.353753016
ACOT2	0.108691419	1.397594082	0.343794727	0.732353081	0.92979546	-5.517021144
HPCAL4	-0.119192507	1.032931568	-0.343784982	0.732360368	0.92979546	-5.462082826
GAB2	0.116589415	0.704599942	0.343768174	0.732372937	0.92979546	-5.426876619
AACS	0.089316089	1.992906528	0.343740389	0.732393715	0.92979546	-5.610015088
PLBD2	0.076850357	2.540053897	0.343442085	0.732616803	0.929847984	-5.702624607
HDAC10	0.068431625	3.374168814	0.343442002	0.732616865	0.929847984	-5.862047346
RBM47	0.123848566	-0.138777056	0.34331225	0.732713908	0.929847984	-5.357768213
ZGLP1	-0.150377677	-0.056242689	-0.343259821	0.732753121	0.929847984	-5.36560998
SLC25A3	0.033422604	7.857506207	0.343257665	0.732754733	0.929847984	-6.526338203
HEATR3	-0.085707434	2.709243491	-0.342789636	0.733104819	0.930211079	-5.73377148
DAP	0.04486538	4.494095935	0.342388402	0.733404988	0.930446943	-6.076346878
MSANTD2	-0.086444831	1.812808847	-0.342370147	0.733418646	0.930446943	-5.58340374
SNHG10	-0.061421108	3.310125574	-0.342260771	0.73350048	0.930469604	-5.851644546
AC084024.4	-0.138613166	0.33296943	-0.342167332	0.733570391	0.930477138	-5.390398525
PF4V1	0.134578353	-0.459186434	0.342043929	0.733662727	0.930513112	-5.337050717
ACTR2	0.028263746	7.572381423	0.341603192	0.733992536	0.930580165	-6.500780955
DCPS	-0.073508709	3.836607575	-0.341587207	0.734004499	0.930580165	-5.956882448
SEPTIN11	-0.06341098	4.715346454	-0.341573729	0.734014586	0.930580165	-6.119780621
AC027514.1	0.10477762	0.318347176	0.341509918	0.73406234	0.930580165	-5.393093024
RFX3-AS1	-0.106043401	1.55605618	-0.34144872	0.734108142	0.930580165	-5.533255668
TBC1D10B	-0.079306729	3.320668396	-0.341331995	0.734195502	0.930580165	-5.854209226
KMT2A	-0.027239089	7.692223192	-0.341315621	0.734207757	0.930580165	-6.511917572
NFKB1	-0.059457116	5.382933937	-0.341240862	0.73426371	0.930580165	-6.228319331
DUBR	0.118653271	0.112385448	0.341203854	0.734291409	0.930580165	-5.373506444
MED22	-0.082346068	2.343915532	-0.341060933	0.734398385	0.93063465	-5.665574305
SPG7	0.029304365	5.719335982	0.340863866	0.734545897	0.930740488	-6.279873493
UTP3	0.034856915	5.130845996	0.340774317	0.734612931	0.930744345	-6.188913014
MRPS16	0.037548351	4.922544572	0.340562449	0.734771538	0.930789212	-6.152605812
PRELID2	0.111059989	1.09583604	0.340556048	0.734776331	0.930789212	-5.469674699
AC005911.1	-0.12313931	0.436582323	-0.340268932	0.734991288	0.93094524	-5.399179548
TMX2	0.051269221	4.054767492	0.340220554	0.73502751	0.93094524	-5.996680191
ARHGEF1	0.022293815	7.181536847	0.340083533	0.735130104	0.930966809	-6.461361098
TRGV8	0.147141979	2.157813036	0.339954892	0.735226428	0.930966809	-5.652334565
EDRF1-AS1	0.137664873	-0.285656755	0.339941364	0.735236558	0.930966809	-5.347517879
SGTA	-0.041765562	3.854339249	-0.339831547	0.735318791	0.930989886	-5.955301801
RNASEH1-AS1	-0.084844916	2.240350937	-0.339226893	0.735771621	0.931482133	-5.648847905
ZNF593	-0.058562624	3.862353094	-0.338754417	0.736125528	0.931747108	-5.960864445
CPSF4	-0.049566209	3.585279917	-0.33870505	0.736162509	0.931747108	-5.906046269
FLAD1	0.040669979	4.19173835	0.338607508	0.736235581	0.931747108	-6.022922336
ELK3	-0.055030347	4.410073003	-0.338515145	0.736304775	0.931747108	-6.064089812
CREB3	0.071686164	3.772733938	0.338494755	0.736320051	0.931747108	-5.93955058
MBTPS2	-0.087142339	1.631813023	-0.338434384	0.73636528	0.931747108	-5.55237167
P2RX7	-0.12050593	1.54156744	-0.338177284	0.736557906	0.931888318	-5.537264308
AP002851.1	0.120242528	-0.033870679	0.338049963	0.736653304	0.931888318	-5.363129358
PRR22	-0.116506169	-0.253818852	-0.338028898	0.736669088	0.931888318	-5.349128995
OGFRL1	0.048418894	4.445659569	0.337933141	0.736740839	0.931898035	-6.070560137
C1orf54	-0.108928681	1.31388089	-0.33779213	0.736846504	0.931950644	-5.511558508
TTC22	-0.085673146	2.38790457	-0.33750708	0.737060118	0.932139763	-5.679750455
ELMO3	0.116143767	0.408475291	0.337383272	0.737152906	0.932176058	-5.396920825
PRPF4	0.049121836	3.856483645	0.337134711	0.737339201	0.932251158	-5.958289009
AC121761.1	0.130798039	0.124589019	0.337133	0.737340483	0.932251158	-5.376693576
POM121	-0.04365948	4.702138545	-0.337013874	0.737429773	0.932283011	-6.11984708
NKRF	0.062240645	3.224961822	0.336720208	0.737649903	0.932472793	-5.832485769
NOMO2	-0.119166989	0.583648539	-0.336642565	0.737708108	0.932472793	-5.421171633
KLHL7	0.066160853	3.677184371	0.33649863	0.737816011	0.932528144	-5.924293069
CDC42SE1	-0.030449609	7.200146256	-0.336303987	0.737961938	0.932575452	-6.46585798
AC004156.1	-0.130260962	-0.507504795	-0.336131699	0.738091113	0.932575452	-5.335977271
POLE	-0.08883505	1.671422665	-0.335879298	0.738280367	0.932575452	-5.553563157
LASP1	-0.041176101	5.100545777	-0.335752291	0.738375604	0.932575452	-6.185147119
FLCN	-0.074164978	2.27854797	-0.335575711	0.738508022	0.932575452	-5.660975295
PLAA	0.058743504	3.787922608	0.335530835	0.738541676	0.932575452	-5.94574074
PSMD1	0.032328594	4.882154798	0.33525944	0.738745215	0.932575452	-6.148170698
SETD5	-0.039746568	5.260055286	-0.334941928	0.738983363	0.932575452	-6.211941423
FAF2	0.047491894	4.253575614	0.334937573	0.73898663	0.932575452	-6.036415728
NPR2	0.122214273	-0.340088382	0.3348626	0.739042867	0.932575452	-5.346403091
PRXL2B	-0.089565245	2.061068907	-0.334670112	0.739187258	0.932575452	-5.633518673
RUFY2	0.040935016	4.60277885	0.33456659	0.739264918	0.932575452	-6.09862311
TACO1	-0.067967011	3.10403054	-0.334561649	0.739268624	0.932575452	-5.816900639
MTO1	0.051056204	3.690519232	0.33452365	0.739297131	0.932575452	-5.92825439
AC108463.3	0.105689821	1.350134981	0.334443989	0.739356892	0.932575452	-5.511739071
TLN2	0.116297846	-0.179845809	0.334439256	0.739360443	0.932575452	-5.355697073
APAF1	0.049078163	3.976799377	0.334414647	0.739378905	0.932575452	-5.982502333
BFAR	0.047029249	5.404256854	0.334325145	0.739446052	0.932575452	-6.235579608
SLC29A3	-0.084937477	1.853242795	-0.334322887	0.739447747	0.932575452	-5.589973836
BCDIN3D	-0.091586011	2.072784856	-0.334281962	0.739478451	0.932575452	-5.625933248
PAQR3	0.061183711	3.008015447	0.334277095	0.739482103	0.932575452	-5.790825104
MAPK7	0.079066089	2.319519856	0.334261283	0.739493965	0.932575452	-5.669631813
AP001267.2	0.115663529	0.053034659	0.334215197	0.739528542	0.932575452	-5.371503935
AC016876.1	0.078036964	2.126345965	0.334099671	0.739615219	0.932575452	-5.630922997
ENTPD3-AS1	-0.092455244	2.111593768	-0.333941528	0.739733878	0.932575452	-5.637174589
MMGT1	0.042434645	4.80405619	0.333921274	0.739749075	0.932575452	-6.133107265
CCDC136	0.078966426	2.275530936	0.333897095	0.739767218	0.932575452	-5.655726645
CANX	-0.031012431	6.859520723	-0.333718331	0.739901358	0.932575452	-6.428671993
SNX33	-0.108796896	-0.288180194	-0.333606505	0.739985274	0.932575452	-5.347837477
AKT2	-0.038085143	4.98704231	-0.333397922	0.740141806	0.932575452	-6.16641004
F11R	0.070829419	2.738972043	0.333363954	0.740167299	0.932575452	-5.751811976
UPF3A	0.034308431	6.343985707	0.333264094	0.740242244	0.932575452	-6.367856512
OPRL1	-0.115367894	-0.220721569	-0.333239503	0.740260699	0.932575452	-5.357166783
RPL35A	-0.023369841	11.69140285	-0.333232425	0.740266012	0.932575452	-6.847617128
EIF4G2	-0.027570431	7.617294215	-0.332980595	0.740455024	0.932575452	-6.507421999
SRXN1	-0.063522695	2.543312047	-0.332907908	0.740509583	0.932575452	-5.707881896
AC018638.7	-0.105248312	0.171496903	-0.332869904	0.740538108	0.932575452	-5.381658656
PARP8	0.034238696	7.096882452	0.332837273	0.740562602	0.932575452	-6.455866801
CXorf56	0.057001525	3.576523214	0.332732476	0.740641267	0.932575452	-5.90621111
USE1	-0.043203438	4.652696723	-0.332723499	0.740648005	0.932575452	-6.109489153
SAAL1	0.06331084	3.254640288	0.332666372	0.740690888	0.932575452	-5.841702664
RPL14	0.023717209	11.85674539	0.332599952	0.740740748	0.932575452	-6.861876881
VPS13A	0.030143337	5.924625075	0.332579956	0.740755759	0.932575452	-6.312430176
NPHP1	-0.112460795	0.40716957	-0.332578135	0.740757125	0.932575452	-5.399175453
AL158206.1	-0.124295454	-0.141031735	-0.332555339	0.740774238	0.932575452	-5.358768304
AC005072.1	-0.126314882	0.001288291	-0.332517288	0.740802803	0.932575452	-5.367004498
PIP5K1B	-0.131483741	-0.340951287	-0.332152208	0.741076887	0.932775235	-5.345657382
PHF19	0.041818768	4.281089236	0.332135058	0.741089764	0.932775235	-6.040894506
RSPRY1	-0.045369526	3.635721572	-0.331957742	0.741222897	0.932862078	-5.918362805
MBD2	0.025605062	6.768179748	0.331166823	0.741816834	0.933462999	-6.419862738
TIRAP	-0.085200934	1.71159703	-0.330992961	0.741947416	0.933462999	-5.571723364
GATAD1	0.045682609	4.606542193	0.330887409	0.742026697	0.933462999	-6.103051363
TRAV4	-0.109886902	1.038577072	-0.330860298	0.74204706	0.933462999	-5.486234276
TMEM135	-0.060026873	3.099391943	-0.330851713	0.742053509	0.933462999	-5.812920875
TMEM161B	0.043310497	4.133878936	0.330743602	0.742134715	0.933462999	-6.014612084
PRPF40B	0.087365013	0.98414782	0.330723769	0.742149613	0.933462999	-5.46461975
TFR2	0.090553437	1.213766544	0.33029157	0.742474287	0.933693012	-5.503543203
GON7	-0.080024953	3.067164822	-0.330268326	0.742491749	0.933693012	-5.813574851
ZNF597	-0.091113595	1.203191106	-0.33022398	0.742525065	0.933693012	-5.491460245
AL157893.2	-0.115569586	1.050029238	-0.330109122	0.742611358	0.933720799	-5.476357656
ARL17B	-0.086766325	2.282665268	-0.329796768	0.742846046	0.933775945	-5.662455303
WDR46	-0.05594645	4.327158442	-0.329702004	0.742917252	0.933775945	-6.050173791
INAFM1	-0.070944545	2.233832686	-0.329692431	0.742924445	0.933775945	-5.651353273
KAT8	-0.041264895	4.458612943	-0.329677321	0.742935799	0.933775945	-6.073990573
SLC25A25	0.086975625	2.247201865	0.329623539	0.742976213	0.933775945	-5.658668777
GPD2	0.076334371	2.060652977	0.329301087	0.743218527	0.933941887	-5.620088165
SYNCRIP	-0.033987324	6.173641999	-0.329202956	0.743292275	0.933941887	-6.347727025
SRP54	0.040026507	5.196325015	0.32910558	0.74336546	0.933941887	-6.204448837
IPO13	-0.101391673	1.438433556	-0.328880186	0.743534864	0.933941887	-5.529746382
RPL24	0.023287312	11.16770737	0.3288106	0.743587167	0.933941887	-6.804979402
PHLDB2	0.073729644	2.827685289	0.328687053	0.743680032	0.933941887	-5.760715151
NTPCR	-0.07346608	3.542413678	-0.328617072	0.743732635	0.933941887	-5.902892595
KDELR1	0.034506084	5.992067168	0.328602974	0.743743233	0.933941887	-6.321316014
FSIP2	-0.097668976	0.358789383	-0.328507011	0.743815368	0.933941887	-5.401445355
FCGR3B	0.119588942	-0.175195406	0.328451997	0.743856723	0.933941887	-5.357916435
C17orf49	-0.03601462	6.72656396	-0.328395514	0.743899184	0.933941887	-6.414327988
SESTD1	-0.119466762	0.832659082	-0.328335492	0.743944305	0.933941887	-5.445536032
ZNF548	-0.057789721	3.270686606	-0.328147119	0.744085921	0.933941887	-5.854534029
AC007390.2	-0.072159023	2.765329121	-0.327950689	0.744233603	0.933941887	-5.7454273
CBFB	-0.033070414	4.712627971	-0.327926832	0.744251541	0.933941887	-6.121355958
GSTO2	0.130990134	0.195892205	0.327903887	0.744268792	0.933941887	-5.386558164
PGBD5	-0.130343008	-0.643352066	-0.327816406	0.744334567	0.933941887	-5.331336952
DDB2	0.041902599	4.252875176	0.32780625	0.744342204	0.933941887	-6.036708808
AC102953.2	0.134937947	-0.46576613	0.327689137	0.744430262	0.933941887	-5.34148164
HLA-A	-0.027788556	11.58062504	-0.327622118	0.744480655	0.933941887	-6.839769199
TTC39C	0.030003134	6.324207697	0.327542458	0.744540555	0.933941887	-6.36674799
C20orf204	-0.10500887	0.419238959	-0.32753976	0.744542584	0.933941887	-5.405157017
PIK3R2	-0.078845527	2.523837904	-0.327426046	0.744628094	0.933941887	-5.70549408
CD38	-0.095805156	1.925476579	-0.327263345	0.744750446	0.933941887	-5.594809143
CD48	-0.026841272	9.250047041	-0.327145941	0.74483874	0.933941887	-6.650336966
NECAP2	-0.032293881	5.97701699	-0.327002332	0.744946744	0.933941887	-6.31968858
CCDC163	0.091273793	0.487722309	0.326983252	0.744961094	0.933941887	-5.410595765
AP002449.1	0.102636953	0.474184674	0.326916564	0.745011251	0.933941887	-5.416754555
LINC01635	-0.119390057	0.151361341	-0.326804349	0.745095651	0.933941887	-5.383554177
AC146507.3	0.10437667	0.655300542	0.326673558	0.745194026	0.933941887	-5.429762765
AL365255.1	0.118965649	-0.389666123	0.326621105	0.74523348	0.933941887	-5.345020896
ZNF529	0.046419947	3.628549136	0.326583716	0.745261604	0.933941887	-5.919701767
AL139289.2	-0.11886658	-0.168813381	-0.326554372	0.745283677	0.933941887	-5.357401307
GALNT5	-0.117750818	0.008772555	-0.326544099	0.745291405	0.933941887	-5.373438553
PRMT6	-0.105175603	0.819227032	-0.326319869	0.745460079	0.934072781	-5.450126989
CU638689.4	0.133120065	0.207716449	0.326214566	0.745539295	0.934091571	-5.385734463
PSMB1	-0.029520403	7.523643329	-0.326101519	0.745624341	0.93411766	-6.500819194
ZC3H7A	0.043131778	5.768338826	0.325911575	0.745767244	0.934166967	-6.292073329
DUXAP8	0.129475756	-0.170742674	0.325878472	0.74579215	0.934166967	-5.360084297
TPRA1	0.089113323	2.186348025	0.325673459	0.745946401	0.934279722	-5.647422038
HERPUD1	0.056400969	7.037479099	0.325557744	0.74603347	0.93430832	-6.451747903
ZNF761	0.089080287	2.291907653	0.324928758	0.746506803	0.934584281	-5.663863423
NPTN	0.057265738	4.571389198	0.324904007	0.74652543	0.934584281	-6.097880267
TNFRSF6B	-0.100994712	0.421989495	-0.324761133	0.746632962	0.934584281	-5.406783262
ATP2A1-AS1	-0.127536804	0.42947376	-0.324735451	0.746652292	0.934584281	-5.406128148
DNHD1	0.080080377	1.821539926	0.324694659	0.746682995	0.934584281	-5.583331305
C22orf39	0.036881916	5.101439954	0.324629096	0.746732342	0.934584281	-6.189238458
PRMT3	-0.071534833	2.482011145	-0.324598041	0.746755717	0.934584281	-5.706308559
VCAM1	-0.126836269	0.695770421	-0.324553567	0.746789193	0.934584281	-5.44027996
MZF1	0.069460445	2.852693969	0.324496545	0.746832114	0.934584281	-5.763747066
DYNLL2	-0.04088928	6.388705854	-0.324231645	0.747031517	0.934639058	-6.375905823
MAP4	-0.038992845	6.085586321	-0.324207423	0.747049751	0.934639058	-6.337825377
FRG1	0.031844437	6.351408465	0.324182302	0.747068662	0.934639058	-6.372004015
KLHL12	0.071349845	2.500150191	0.323993723	0.747210628	0.934736268	-5.704477749
HMGN1	0.025192357	8.028060608	0.323845092	0.747322526	0.93479585	-6.54852078
CXorf21	-0.122361548	0.031832709	-0.323493361	0.747587353	0.934914063	-5.372800173
AC090559.2	0.095286075	1.310316307	0.323297537	0.747734807	0.934914063	-5.506476275
AL049840.4	0.080421428	1.822868722	0.323215074	0.747796904	0.934914063	-5.584607208
ZNF692	0.073390242	2.79420492	0.323178695	0.747824298	0.934914063	-5.75920219
AL096803.2	-0.119682473	0.205897723	-0.323038854	0.747929608	0.934914063	-5.394183699
AC009630.1	-0.109535271	0.624205389	-0.323024682	0.74794028	0.934914063	-5.421432241
AL356776.2	0.113635267	-0.176297646	0.322967465	0.747983369	0.934914063	-5.358000425
POLE3	0.029120681	5.937985004	0.322864597	0.74806084	0.934914063	-6.316543238
AC018521.5	0.056967722	3.294405496	0.322790451	0.748116682	0.934914063	-5.851989568
ALOX5	0.100199084	1.009406027	0.32276303	0.748137334	0.934914063	-5.470064233
NUP62	-0.04574297	3.968271698	-0.322697089	0.748186997	0.934914063	-5.991619044
C12orf60	0.09892403	0.830591885	0.322534674	0.748309326	0.934914063	-5.459893671
LIMD1-AS1	-0.11107271	0.767096601	-0.322533922	0.748309893	0.934914063	-5.440410277
AC002094.4	0.092230195	0.62561903	0.322524599	0.748316915	0.934914063	-5.436111131
LINC01730	-0.126700402	0.397688192	-0.322167526	0.74858588	0.935097493	-5.403643959
CC2D1B	0.076315967	2.753382679	0.32194549	0.748753145	0.935097493	-5.743883588
DCAF5	-0.031384661	5.536968951	-0.321888698	0.748795929	0.935097493	-6.258594426
QSER1	-0.072196349	2.741258087	-0.321886048	0.748797926	0.935097493	-5.747286946
ARMC7	0.065442535	2.757188042	0.321850022	0.748825067	0.935097493	-5.749713059
TJP3	-0.112792594	0.854931445	-0.321817625	0.748849474	0.935097493	-5.454224629
QTRT1	-0.042188634	3.953960266	-0.321638462	0.748984455	0.935171174	-5.981995263
CCDC71L	0.04430487	4.564443728	0.321516636	0.749076244	0.935171174	-6.096333288
SLC6A16	-0.101726957	1.318244886	-0.321460459	0.749118572	0.935171174	-5.511395994
NCAPH2	0.050895978	3.972351039	0.321386638	0.749174194	0.935171174	-5.98593762
AIM2	0.134798837	1.010255847	0.321312635	0.749229955	0.935171174	-5.47216515
ZCWPW2	0.101338329	0.837933356	0.321076918	0.749407576	0.93521921	-5.449252789
IQCG	-0.07881384	2.889773598	-0.321014411	0.749454679	0.93521921	-5.77324465
CD27-AS1	-0.089013108	2.028426058	-0.321005579	0.749461335	0.93521921	-5.620403549
NASP	-0.036277506	5.863954352	-0.320745065	0.749657661	0.935238996	-6.307457655
SLC35A4	-0.059254341	3.369844141	-0.320734007	0.749665995	0.935238996	-5.868973926
BBS9	-0.083448777	2.8533458	-0.320646717	0.749731782	0.935238996	-5.767412197
FBL	-0.029497885	6.715269492	-0.320626543	0.749746987	0.935238996	-6.417420065
TOX4	0.027760466	6.35155743	0.320557944	0.749798689	0.935238996	-6.37210638
GRK5-IT1	0.136827475	-0.14027577	0.320316564	0.749980622	0.935309938	-5.360715468
CKS2	0.084278979	2.564546134	0.320311851	0.749984174	0.935309938	-5.714450248
BRD4	-0.029185047	6.438898889	-0.320171313	0.750090107	0.935361849	-6.383990001
CBR1	-0.087911708	2.906936229	-0.319997997	0.750220754	0.935444566	-5.795956854
RNF207	-0.116753088	0.07585548	-0.319765988	0.750395655	0.935477867	-5.377132134
AC005697.2	-0.099902518	-0.194071588	-0.319736844	0.750417627	0.935477867	-5.359084855
PNMA3	-0.11743352	0.343058895	-0.319682084	0.75045891	0.935477867	-5.397298786
LAMTOR4	-0.025767292	7.7314905	-0.319581719	0.750534577	0.935477867	-6.522693825
HIST2H2AC	0.053745238	5.579653328	0.31952312	0.750578757	0.935477867	-6.262938619
CCDC144A	0.09011598	3.267142263	0.319368118	0.750695623	0.935477867	-5.84912686
PPP1R12C	0.045406791	4.19398508	0.319365399	0.750697673	0.935477867	-6.027895937
TBC1D32	-0.075764497	2.571791191	-0.318958964	0.751004139	0.935552825	-5.715701453
HNRNPUL2	0.042530664	5.350242905	0.318819107	0.751109605	0.935552825	-6.23103976
AL031667.3	0.123648592	0.15696397	0.318759206	0.751154778	0.935552825	-5.392630491
HIST1H2BN	-0.069826832	3.325892015	-0.31845873	0.751381387	0.935552825	-5.859500807
PPWD1	-0.039369544	4.71703608	-0.318363056	0.751453546	0.935552825	-6.126284346
CCDC168	0.122349341	-0.325077211	0.318351814	0.751462025	0.935552825	-5.35021666
UBAP1L	0.088652596	0.821139932	0.318327045	0.751480707	0.935552825	-5.448158505
MYLK	-0.112768042	-0.384619246	-0.318317614	0.75148782	0.935552825	-5.347029388
QDPR	-0.05956947	3.718041487	-0.318299232	0.751501684	0.935552825	-5.940432533
NICN1	0.077494501	1.768858229	0.318297374	0.751503085	0.935552825	-5.578142672
CEP83-DT	0.109996256	-0.134720799	0.318239844	0.751546478	0.935552825	-5.364646531
AL138762.1	-0.104605703	0.188432765	-0.318200943	0.75157582	0.935552825	-5.388540539
TM6SF1	0.113735396	-0.154856362	0.318015981	0.751715334	0.935552825	-5.364445116
CLTB	-0.029600466	6.040809037	-0.317942169	0.751771012	0.935552825	-6.331686478
ACACA	0.068373234	2.705203779	0.317874101	0.751822359	0.935552825	-5.74685642
TEF	0.099699547	0.591971011	0.317734421	0.751927729	0.935552825	-5.443699951
RAD51AP1	0.106227596	0.433429071	0.317698349	0.751954941	0.935552825	-5.41129754
SLC35G2	-0.092614087	1.159606494	-0.317691287	0.751960268	0.935552825	-5.490441316
CSNK2A2	0.039300975	5.228873877	0.317665224	0.75197993	0.935552825	-6.211120268
ABCC1	0.051137461	3.477390611	0.317286928	0.752265333	0.935701035	-5.888860861
EIF2AK2	0.033930613	6.094614412	0.317244679	0.75229721	0.935701035	-6.340016189
HMOX1	0.12094217	0.854975561	0.317170958	0.752352834	0.935701035	-5.472185517
GARS-DT	0.036234463	4.623015136	0.317051804	0.752442739	0.935701035	-6.107755035
NAA25	0.045110006	4.189420129	0.317040051	0.752451607	0.935701035	-6.028915099
FASTK	0.046910236	4.382302107	0.316995733	0.752485047	0.935701035	-6.065805373
CLEC2B	0.036179402	8.322802714	0.316775827	0.752650986	0.935827372	-6.57711958
CC2D1A	0.044135697	3.668045671	0.316628331	0.752762292	0.935885762	-5.926965836
RAB13	-0.108992435	-0.035758309	-0.316433787	0.752909109	0.935887671	-5.369496082
AMBRA1	-0.075964252	2.050919312	-0.316359327	0.752965305	0.935887671	-5.620946642
CCDC15	-0.082854259	1.268583098	-0.316245336	0.753051337	0.935887671	-5.513622087
SPN	-0.067111322	6.114704067	-0.316129717	0.753138601	0.935887671	-6.344348674
NUP50-DT	0.086164212	1.484896118	0.316036096	0.753209265	0.935887671	-5.529512969
RHOA	0.024276795	8.260796428	0.315935602	0.753285118	0.935887671	-6.571620127
ZNF793	0.098826722	1.077122217	0.315825234	0.753368428	0.935887671	-5.478640001
SIN3A	-0.038829744	5.037636653	-0.315744098	0.753429673	0.935887671	-6.18210094
TUBE1	-0.047937506	3.292502467	-0.315701066	0.753462157	0.935887671	-5.853529037
C7orf31	0.067993092	2.026149598	0.315676593	0.753480631	0.935887671	-5.615017057
ZNF654	-0.046840872	3.789621877	-0.315623076	0.753521031	0.935887671	-5.959404872
AF131216.1	-0.123163767	0.269434669	-0.315540963	0.753583018	0.935887671	-5.396051187
KLHDC7B	0.080157423	1.991233848	0.315518067	0.753600303	0.935887671	-5.624476702
FAM41C	0.084536863	1.716933958	0.315240927	0.753809531	0.936067585	-5.58065877
LINC02609	-0.119502808	-0.374180963	-0.315140677	0.753885219	0.936075117	-5.348569081
AL353194.1	-0.094484489	1.154829942	-0.315062413	0.75394431	0.936075117	-5.485706954
LSM10	-0.043206981	5.486828465	-0.314903358	0.754064404	0.936115316	-6.253628071
AC051619.6	0.094306102	0.6209238	0.3147882	0.754151358	0.936115316	-5.428889015
SLC39A3	-0.053536709	3.730037721	-0.314762566	0.754170714	0.936115316	-5.945244663
SCFD1	0.030152109	5.27208461	0.314517449	0.754355811	0.936115316	-6.220350176
UBE2T	0.098789878	1.163452844	0.314516058	0.754356861	0.936115316	-5.490132453
KPNA4	0.028305062	6.189706657	0.314424683	0.754425865	0.936115316	-6.35418213
TOMM40L	-0.093533599	1.463190563	-0.314422905	0.754427208	0.936115316	-5.532384544
EMD	-0.039113245	6.109079416	-0.314278234	0.754536463	0.936129111	-6.342486008
PCTP	0.076571074	1.309811482	0.314225238	0.754576488	0.936129111	-5.518945608
AC005726.3	0.097606273	0.277674898	0.31415252	0.754631407	0.936129111	-5.394767861
TMEM101	-0.053071595	3.848287449	-0.313883678	0.754834459	0.936131519	-5.967764633
ALDH3B1	-0.105101205	-0.10527862	-0.313845515	0.754863284	0.936131519	-5.365939478
TRMT1	-0.046438054	3.535944665	-0.313809487	0.754890498	0.936131519	-5.905833525
TRIM35	0.087028584	1.791091682	0.313592909	0.755054091	0.936131519	-5.600319953
AC092338.2	0.115223591	-0.091321601	0.313441585	0.755168402	0.936131519	-5.366526016
DDX52	0.037087388	5.525429852	0.3132383	0.755321973	0.936131519	-6.259327711
TTPAL	0.06886031	2.789067258	0.313237642	0.75532247	0.936131519	-5.762732321
B3GALT4	-0.070763599	3.195445116	-0.313175028	0.755369774	0.936131519	-5.842464557
AC138904.3	-0.129370935	-0.304929412	-0.313051994	0.755462725	0.936131519	-5.35317038
IGLV2-14	-0.134104631	-0.304871173	-0.313024719	0.755483333	0.936131519	-5.355343372
NMI	-0.040734788	4.921376339	-0.313011187	0.755493557	0.936131519	-6.162077878
GRB2	0.023062207	7.041977399	0.31284778	0.755617017	0.936131519	-6.455759658
ZBTB2	-0.05929841	3.154475662	-0.312675086	0.755747502	0.936131519	-5.827924888
ZXDB	0.077734638	2.41932956	0.312428902	0.755933528	0.936131519	-5.687062894
AL844908.1	-0.129713771	-0.169082141	-0.312418798	0.755941163	0.936131519	-5.361943629
FTH1	0.053808656	11.0541278	0.312415587	0.75594359	0.936131519	-6.800280411
POLR3D	-0.044406921	4.08583503	-0.312352024	0.755991623	0.936131519	-6.009994732
NAGS	0.083732239	-0.016485652	0.312349945	0.755993194	0.936131519	-5.37461527
ATP8B2	-0.053888392	4.451631581	-0.312324527	0.756012402	0.936131519	-6.081418846
BX537318.1	-0.119037383	-0.151470017	-0.312312241	0.756021686	0.936131519	-5.364375757
AC027682.1	-0.108673653	-0.252158319	-0.31226375	0.756058331	0.936131519	-5.357149303
DLEU2L	-0.102373202	0.686306714	-0.312258877	0.756062014	0.936131519	-5.430322928
AL161729.1	-0.09971571	0.400816972	-0.312190544	0.756113654	0.936131519	-5.414723778
AC020978.6	0.112209029	0.19028017	0.311676555	0.756502119	0.936349338	-5.394565388
AC007541.1	0.10659508	1.287283293	0.311657877	0.756516236	0.936349338	-5.51232098
TRPV1	-0.109763843	-0.028909853	-0.311628929	0.756538116	0.936349338	-5.37255053
UNC13D	-0.037095995	4.714682048	-0.311573483	0.756580026	0.936349338	-6.126368755
AL139274.2	0.086565761	1.430439257	0.31153189	0.756611466	0.936349338	-5.52372528
CATSPERG	-0.076559621	1.451513339	-0.311428845	0.756689356	0.936366061	-5.531104602
CTBS	0.043582587	4.794542148	0.311256043	0.756819981	0.936448033	-6.139384575
ARL10	-0.08773276	0.904297251	-0.311022652	0.756996419	0.936586672	-5.465065318
ZNF234	0.119251186	1.139150387	0.310872833	0.757109686	0.936647136	-5.497347142
TRIM66	-0.078087919	1.681033536	-0.310708841	0.757233673	0.936651376	-5.570590349
SCPEP1	-0.050446229	3.808982124	-0.310697951	0.757241906	0.936651376	-5.958383779
JUN	0.07170037	9.798670875	0.310370232	0.757489701	0.936820261	-6.698675262
CACNB2	-0.11003499	-0.075370011	-0.310347011	0.757507259	0.936820261	-5.369903271
BAD	0.034894494	4.926168232	0.310241907	0.757586737	0.936838895	-6.163017872
PARP10	-0.056389649	4.305970358	-0.310155187	0.757652314	0.936840339	-6.053345723
MLEC	0.043135278	5.128763552	0.309781182	0.757935157	0.937021175	-6.197990028
ATP5MG	-0.023458319	9.091604958	-0.309721756	0.757980101	0.937021175	-6.643077615
CTBP2	0.081148113	2.055897479	0.309669961	0.758019275	0.937021175	-5.626933561
FIZ1	0.076300645	1.417322439	0.309621073	0.75805625	0.937021175	-5.530720626
WASF2	0.022634194	7.467187748	0.309526646	0.75812767	0.937029823	-6.500148033
GALNT8	0.105277233	-0.063539955	0.309146174	0.75841546	0.937218726	-5.371462544
ZNF688	-0.040534855	4.38045876	-0.309084661	0.758461992	0.937218726	-6.06670846
AL355488.1	-0.098753731	1.213477152	-0.308893277	0.758606772	0.937218726	-5.495138332
PGBD1	0.101381514	0.462865255	0.308768826	0.758700922	0.937218726	-5.414132702
TOR3A	-0.05827578	4.070451074	-0.308737074	0.758724944	0.937218726	-6.008198736
MTHFD1	-0.069191928	2.953644092	-0.3086006	0.758828195	0.937218726	-5.789990736
EFTUD2	0.038540609	3.939987032	0.308506469	0.758899414	0.937218726	-5.985901187
ANKS3	0.066756484	3.05391905	0.308400715	0.758979429	0.937218726	-5.816222071
KCNT1	-0.115058964	-0.557082537	-0.308354731	0.759014221	0.937218726	-5.340383467
ZNF618	-0.114882603	0.149743717	-0.308333777	0.759030076	0.937218726	-5.388106402
UBALD2	0.038194195	7.24437988	0.308136647	0.759179238	0.937218726	-6.478033144
ADGRE1	0.109290834	-0.207627455	0.308031545	0.759258768	0.937218726	-5.361067464
ASCC1	0.053477429	3.228250344	0.308031219	0.759259016	0.937218726	-5.842618007
AC007622.2	-0.118979972	-0.237577728	-0.307991364	0.759289174	0.937218726	-5.36196512
IGBP1	-0.030851115	6.307684376	-0.307908384	0.759351968	0.937218726	-6.37076376
SNHG14	0.031302925	5.383346621	0.307898447	0.759359488	0.937218726	-6.240689005
FBXO11	-0.037777875	5.231744925	-0.307814919	0.759422698	0.937218726	-6.215565725
CCDC171	0.089119397	1.761174844	0.307791592	0.759440351	0.937218726	-5.576577766
AC090517.2	-0.098810034	0.832772317	-0.307543645	0.759627998	0.937328104	-5.46430206
TLR8	-0.116320291	-0.554559098	-0.307421412	0.759720509	0.937328104	-5.341135223
TMEM225B	0.0987147	0.070646783	0.307382236	0.75975016	0.937328104	-5.378105569
LRRC4	-0.092063823	0.409027774	-0.307333886	0.759786755	0.937328104	-5.409576106
UTP23	0.028761414	5.701463437	0.307147115	0.759928122	0.937422995	-6.287697543
HADHB	-0.040788467	4.833810577	-0.306991468	0.760045938	0.937429987	-6.149641795
MPRIP	-0.036113894	5.304530281	-0.306969336	0.760062691	0.937429987	-6.227880648
NT5DC3	-0.119294534	0.082703935	-0.30685847	0.760146614	0.937454003	-5.391929046
AC004067.1	-0.125967543	-0.590580973	-0.306660567	0.76029643	0.937515072	-5.338939589
UVRAG	0.03378802	5.237542835	0.306595713	0.760345527	0.937515072	-6.215788277
AC083799.1	-0.069399422	2.693006298	-0.306537627	0.760389502	0.937515072	-5.740509564
AC015987.1	-0.093850159	2.035407876	-0.306349527	0.76053191	0.937611175	-5.618511863
CRTC1	-0.082084389	2.092111014	-0.305834688	0.760921733	0.938012255	-5.641384319
MOB1A	0.023765266	7.214802221	0.305736327	0.760996216	0.938018784	-6.476096219
SLC35G1	-0.083784052	0.658686887	-0.305594931	0.761103291	0.938018784	-5.430628221
KCTD5	0.067254237	3.05570524	0.305572205	0.761120501	0.938018784	-5.820373553
DYNC1LI1	0.039320106	5.404860382	0.305477873	0.761191939	0.938027345	-6.243294685
AL358472.2	0.103255879	0.062923185	0.305304462	0.76132327	0.938034717	-5.382601046
CD101	-0.140262592	2.286122553	-0.305299663	0.761326905	0.938034717	-5.665143946
IQSEC2	0.112496793	-0.052507527	0.305043603	0.761520842	0.938045459	-5.370877966
CD274	0.073611096	1.550970574	0.304820395	0.761689909	0.938045459	-5.548756927
AL121845.4	0.110144512	-0.18303916	0.304759666	0.76173591	0.938045459	-5.365936283
HBB	-0.123370478	1.388262273	-0.304742829	0.761748665	0.938045459	-5.534170873
BBIP1	0.034136129	4.579942081	0.30458699	0.761866714	0.938045459	-6.105251255
LBX2-AS1	0.113329626	-0.365940734	0.304532962	0.761907642	0.938045459	-5.353796224
AL512353.1	-0.102785758	-0.008245423	-0.304467906	0.761956925	0.938045459	-5.375128694
ZRANB2-AS1	-0.107330187	-0.318886431	-0.304459598	0.761963219	0.938045459	-5.354042222
LINC01857	0.118908587	-0.304929412	0.304450333	0.761970237	0.938045459	-5.359122209
NFYB	-0.059005751	4.151002477	-0.304362947	0.762036438	0.938045459	-6.025607673
RNF144A-AS1	0.109014978	-0.37803955	0.304288484	0.762092851	0.938045459	-5.353527988
PHB2	0.032446466	6.502232106	0.304240811	0.762128968	0.938045459	-6.395746015
RESF1	0.037179182	7.760999312	0.304135253	0.762208941	0.938045459	-6.530714208
SMIM11B	-0.124781497	-0.565322766	-0.304096211	0.76223852	0.938045459	-5.341008896
AC022558.1	0.120522103	0.568436867	0.303986832	0.762321392	0.938068075	-5.429785883
PUF60	-0.03541107	5.790529002	-0.303820169	0.76244767	0.938085852	-6.301035199
BSG	-0.03673412	6.489464963	-0.303776045	0.762481104	0.938085852	-6.394719909
NUDT14	0.072655468	2.925377372	0.303712406	0.762529324	0.938085852	-5.785307424
FBXO6	0.052542524	3.930177206	0.303384877	0.762777516	0.938311821	-5.984463462
AC016596.1	0.102256305	0.267505376	0.303135261	0.762966684	0.938334698	-5.400112426
AC034236.2	-0.090064534	1.400780177	-0.303093987	0.762997965	0.938334698	-5.52517024
SLC27A3	0.069324508	3.358224325	0.303033071	0.763044132	0.938334698	-5.875042244
NUP50	0.034353489	5.312489172	0.303019835	0.763054163	0.938334698	-6.229732297
MTRES1	-0.060269583	3.257017904	-0.3029168	0.763132254	0.938341198	-5.860114292
RABL6	-0.036320453	5.534245689	-0.302841929	0.763189001	0.938341198	-6.263867736
SOCS2	-0.093489637	2.614881597	-0.302635632	0.763345365	0.938341198	-5.737486578
PUS10	-0.066634129	2.783495522	-0.302557458	0.763404621	0.938341198	-5.760845427
BCL3	0.081888174	3.783867771	0.30245394	0.763483089	0.938341198	-5.956874874
STX18	-0.045894939	4.030178712	-0.302443712	0.763490842	0.938341198	-6.000787237
GPR89A	0.050022524	2.962803564	0.302417066	0.76351104	0.938341198	-5.800068604
RPS25	-0.02149217	11.71348906	-0.302323834	0.763581714	0.938348769	-6.859323854
SH3D19	0.100982696	0.878932575	0.302029689	0.763804703	0.938352007	-5.460674996
SLC37A1	0.057655757	3.156296424	0.302018745	0.763812999	0.938352007	-5.831651083
SULT1A3	0.090985308	1.175606041	0.301950529	0.763864717	0.938352007	-5.502286647
TPGS1	0.032334813	5.037824019	0.301835443	0.76395197	0.938352007	-6.184112769
AC068193.1	-0.112345281	0.167709406	-0.301832216	0.763954417	0.938352007	-5.388473521
NDUFB9	0.028509596	7.379676964	0.301809774	0.763971431	0.938352007	-6.49371105
RAB3D	-0.088623277	1.057515302	-0.301688236	0.76406358	0.938385947	-5.495846622
PCNA	0.056688714	3.362548547	0.301397619	0.764283937	0.93844764	-5.880827022
SEC22A	0.053052801	2.467907603	0.301307193	0.764352505	0.93844764	-5.698217958
MGST1	-0.098619953	0.14674679	-0.301294824	0.764361884	0.93844764	-5.387721247
AC011611.4	-0.09776582	0.016744024	-0.301281625	0.764371894	0.93844764	-5.379229058
AC133550.3	0.079335279	1.455215426	0.301094626	0.764513698	0.938457348	-5.534337653
AC009831.1	-0.083376304	0.766794175	-0.301066213	0.764535245	0.938457348	-5.44846862
EIF2AK1	-0.031260689	5.965330366	-0.301015948	0.764573364	0.938457348	-6.327052076
RPL34	-0.021721913	12.48137825	-0.300537284	0.76493639	0.938823711	-6.925516725
AC007342.1	-0.105260679	0.196632769	-0.300217814	0.765178711	0.938984612	-5.391915047
NIBAN1	-0.035023932	5.972853265	-0.300194225	0.765196604	0.938984612	-6.329025566
AC131009.3	0.11948671	-0.302405973	0.299843644	0.765462552	0.939036008	-5.356657892
GLMN	0.044443009	4.262958473	0.299790124	0.765503154	0.939036008	-6.047739663
TAF13	-0.05290591	4.094117295	-0.29976934	0.765518922	0.939036008	-6.018403589
GIPR	-0.083968738	1.370195964	-0.299655946	0.765604949	0.939036008	-5.524095136
UQCRC1	0.037354741	5.078071305	0.299635849	0.765620197	0.939036008	-6.190645611
EML6	0.103183908	-0.32167863	0.299628394	0.765625852	0.939036008	-5.357782569
AL360012.1	-0.080865837	2.043159305	-0.299340909	0.765843972	0.939224332	-5.634655684
LINC00266-1	-0.110030411	-0.412995037	-0.299076773	0.766044393	0.939314509	-5.351181709
CDC42EP2	-0.120020477	-0.363148536	-0.299073781	0.766046663	0.939314509	-5.354264985
PLEK	-0.069026919	7.337340007	-0.298749996	0.766292366	0.939536581	-6.491876351
PTPMT1	-0.036071943	4.646156341	-0.298473035	0.766502557	0.939715078	-6.117121285
MTMR9	0.043783528	4.430967455	0.298310318	0.766626053	0.939728936	-6.083510507
FCGR3A	0.081292005	6.106952927	0.298287888	0.766643077	0.939728936	-6.348850104
E2F2	-0.100270202	-0.367601268	-0.297939051	0.766907855	0.939974278	-5.35404557
TNIP1	0.027269041	5.576355664	0.297747931	0.767052933	0.939981578	-6.270959
AL353759.1	0.110176164	0.485477681	0.297715664	0.767077428	0.939981578	-5.419578287
RAC1	-0.026416614	7.386258642	-0.297652684	0.767125238	0.939981578	-6.496042359
FSIP1	-0.084496433	1.08288968	-0.297583125	0.767178043	0.939981578	-5.484356462
RPL18	-0.020608931	11.69465135	-0.297505543	0.76723694	0.939981578	-6.859221885
NRROS	0.088062673	1.415681382	0.297156093	0.767502247	0.940227422	-5.528949717
CENPT	-0.039973348	4.165960068	-0.297050883	0.767582128	0.940246089	-6.029315615
ATP5PF	-0.024401615	7.34078884	-0.296714971	0.767837191	0.940479322	-6.49146419
RPS18	0.02019192	12.63627192	0.296541286	0.767969083	0.940543553	-6.940067534
AC110792.4	-0.103764379	-0.243055184	-0.296475606	0.76801896	0.940543553	-5.363557145
RASSF5	-0.025995568	6.262956334	-0.296218427	0.768214271	0.940703534	-6.368136784
RASGEF1B	-0.084001624	2.189298027	-0.295746474	0.768572729	0.94106325	-5.656817612
MAPKAPK3	-0.058009005	3.675455196	-0.295456276	0.768793166	0.941253922	-5.937565428
RIN3	0.033601847	4.870956319	0.295329534	0.768889446	0.941265597	-6.159131617
ADPRHL2	0.057975745	3.032295227	0.295273347	0.768932129	0.941265597	-5.819621104
TRIP10	-0.09811208	0.097296763	-0.295120026	0.769048607	0.941328957	-5.388549043
MED12	-0.062409238	2.629209769	-0.294898752	0.769216719	0.941437849	-5.737123871
HERPUD2	-0.030896371	6.48302583	-0.294699467	0.769368133	0.941437849	-6.397241398
DSCR9	0.104029561	-0.210552046	0.294689696	0.769375557	0.941437849	-5.36480451
RORB	0.116984352	0.678910814	0.294662168	0.769396474	0.941437849	-5.43859023
USP19	0.058041291	2.579651677	0.29456917	0.769467137	0.941445113	-5.729026873
COG4	-0.047658752	4.009707293	-0.294440977	0.769564545	0.941474152	-6.000535535
DAXX	-0.044061834	4.614228596	-0.29429529	0.76967525	0.941474152	-6.116335809
AC021097.1	-0.089278228	0.343733098	-0.294226254	0.769727712	0.941474152	-5.402807957
STK19	0.04507709	3.759374565	0.294197208	0.769749784	0.941474152	-5.955242396
SEC11A	0.022421422	6.935700136	0.294026409	0.769879583	0.941497679	-6.450242711
PSMA1	0.026623203	6.967950973	0.294001543	0.76989848	0.941497679	-6.453481684
TXNRD1	0.043458997	4.395240736	0.293753628	0.770086895	0.94154805	-6.07472976
AC132192.2	-0.09125883	2.140198286	-0.29363499	0.770177065	0.94154805	-5.646653124
TOP3B	-0.058533594	2.754283402	-0.293259068	0.770462802	0.94154805	-5.762612363
PRSS27	0.113855614	-0.401962609	0.293243812	0.770474399	0.94154805	-5.352428582
BST2	-0.047259693	6.417685218	-0.293222095	0.770490907	0.94154805	-6.388923413
CCDC173	0.11086813	0.740007528	0.29320751	0.770501994	0.94154805	-5.443509723
CIAPIN1	0.05546491	3.782622933	0.292985523	0.770670743	0.94154805	-5.956616139
COQ8B	0.060540667	2.981936754	0.292893649	0.770740587	0.94154805	-5.80185051
NRTN	0.104087041	0.126611227	0.292874449	0.770755183	0.94154805	-5.388330745
AP001062.1	0.10644903	0.117862905	0.292682995	0.770900736	0.94154805	-5.388376929
PHOSPHO2	-0.087023905	1.360484515	-0.29234779	0.771155595	0.94154805	-5.524413345
INPP4A	0.052875569	4.935467855	0.292228181	0.771246541	0.94154805	-6.171228026
ANKRD23	0.096955607	0.353774905	0.292158053	0.771299865	0.94154805	-5.404514739
AL353135.2	0.099300288	-0.113252274	0.292107652	0.77133819	0.94154805	-5.379353006
PPP1R37	0.053889062	2.884903955	0.292077642	0.771361009	0.94154805	-5.784274755
NQO2	0.049982576	4.042130174	0.292000389	0.771419754	0.94154805	-6.009024301
SCLY	-0.076838082	2.105387856	-0.291997054	0.77142229	0.94154805	-5.636548717
RO60	0.029354374	6.431970124	0.291990269	0.77142745	0.94154805	-6.391964542
C16orf70	-0.079184029	2.159108877	-0.291973875	0.771439916	0.94154805	-5.645523151
TSPAN10	0.092878121	0.051105366	0.291943635	0.771462912	0.94154805	-5.384183415
L3MBTL3	-0.044524159	4.602520861	-0.291916821	0.771483302	0.94154805	-6.114510561
AP000845.1	-0.100960641	0.709606201	-0.291889824	0.771503832	0.94154805	-5.440650061
SHARPIN	0.033221127	5.32870113	0.291819449	0.771557349	0.94154805	-6.235173727
NUP35	-0.061598586	2.440794712	-0.291793287	0.771577244	0.94154805	-5.707282338
DPH5	-0.044187018	4.316164635	-0.291763952	0.771599553	0.94154805	-6.060172335
AC132938.6	-0.1026166	0.303976061	-0.291713331	0.771638049	0.94154805	-5.408672075
ZCCHC14	0.079159289	2.082938879	0.291643815	0.771690916	0.94154805	-5.63206273
KDM5A	-0.029478699	6.371328064	-0.291563223	0.771752207	0.94154805	-6.384873895
HS3ST3B1	0.089183492	1.577081604	0.291269357	0.771975709	0.941671714	-5.560055214
RPGRIP1L	-0.095934894	1.490861456	-0.2912597	0.771983054	0.941671714	-5.538966999
BOLA3	0.052221483	5.218637818	0.290821627	0.77231627	0.941980719	-6.216607936
IFITM10	-0.106084576	0.179142987	-0.290756382	0.772365902	0.941980719	-5.392273713
RAB39B	-0.061667812	2.624714336	-0.290265685	0.772739205	0.942356983	-5.742472247
GOLGA2	-0.030547521	4.784523356	-0.290142989	0.772832556	0.942391811	-6.147443336
KCNJ14	0.115916378	-0.029417947	0.289789334	0.773101646	0.942640912	-5.375726291
SNED1	0.106082618	-0.371657524	0.289691395	0.773176171	0.942649487	-5.355591225
NINJ2	-0.074305683	2.422732624	-0.289609752	0.773238297	0.942649487	-5.705815209
RBBP6	0.033602651	6.760074615	0.289361352	0.773427327	0.942722499	-6.431196137
GUK1	0.021442262	8.523227462	0.28936071	0.773427816	0.942722499	-6.601872187
BTBD10	0.042934087	3.531099186	0.28914414	0.773592635	0.942798712	-5.910013486
HIST1H2BO	0.11489323	0.051105366	0.289108208	0.773619981	0.942798712	-5.381540045
RBX1	-0.03131814	6.511174845	-0.288907903	0.773772433	0.942856739	-6.402197493
ACP6	-0.089411349	1.354152206	-0.288875308	0.773797242	0.942856739	-5.519301381
NLK	-0.072848694	1.711817385	-0.28873995	0.773900268	0.942903284	-5.571862003
TRNAU1AP	-0.037096768	4.429223422	-0.288613398	0.773996597	0.942939011	-6.081832341
AC116158.1	-0.100380293	-0.194340348	-0.288531089	0.77405925	0.942939011	-5.365960396
AP001453.3	0.118461668	-0.571308316	0.288324529	0.774216489	0.943051572	-5.344780594
MAPK1	-0.042147027	5.771992557	-0.288094716	0.77439144	0.943146178	-6.303483667
GAA	-0.064405424	2.532365112	-0.287929167	0.774517476	0.943146178	-5.714333376
SNRPB	0.029367918	7.721066329	0.28791816	0.774525856	0.943146178	-6.531475334
PIDD1	0.053936343	2.66563198	0.287881811	0.77455353	0.943146178	-5.739728529
IFT43	0.045301968	3.531552691	0.28761742	0.774754832	0.943312324	-5.909454865
ZNF337	-0.053877047	2.877448116	-0.287110746	0.775140646	0.943592286	-5.784937204
SELENOS	0.024767745	6.327567551	0.2870763	0.775166877	0.943592286	-6.379189457
PLCB2	-0.043444053	4.480088812	-0.287059869	0.77517939	0.943592286	-6.093099771
AC137932.3	-0.06235761	3.284792157	-0.286722757	0.775436124	0.943799295	-5.863152734
PFKFB3	-0.085732105	2.154356356	-0.286666161	0.775479228	0.943799295	-5.658212259
EPHA1-AS1	0.090767121	1.571950673	0.286517635	0.775592351	0.943813975	-5.558411864
AC123768.3	-0.093351872	0.447345991	-0.286479931	0.775621069	0.943813975	-5.417528276
NDUFV1	0.0314696	5.459476505	0.286115022	0.77589902	0.944073218	-6.255938433
MGAT4B	-0.03695334	4.306465447	-0.285905445	0.776058669	0.944119822	-6.058420518
CAMK2D	-0.033783993	4.696439726	-0.285894321	0.776067143	0.944119822	-6.131092172
STPG1	0.072328843	1.201232748	0.285520362	0.776352036	0.944387419	-5.498850445
C7orf26	0.036242833	4.177426806	0.284791642	0.776907288	0.944720774	-6.036533585
RAP2C	-0.03601149	5.172990354	-0.284748163	0.77694042	0.944720774	-6.210773799
CYB561D2	0.037982464	5.196600072	0.28473598	0.776949704	0.944720774	-6.215791296
DHRS7	0.030246201	7.050364854	0.284723835	0.776958959	0.944720774	-6.464834216
NUDT1	-0.034053152	5.326518242	-0.28467778	0.776994056	0.944720774	-6.236521793
MRPS14	-0.067806895	3.362281789	-0.284649264	0.777015787	0.944720774	-5.882808948
TNFRSF10B	-0.064245233	3.035859268	-0.284010515	0.777502601	0.944880139	-5.816322325
PATZ1	-0.056728711	3.3581576	-0.283993139	0.777515845	0.944880139	-5.879802794
PRPF19	-0.03454825	4.063892291	-0.283752943	0.777698931	0.944880139	-6.014844167
EIF2S1	0.038637519	4.706415042	0.283625685	0.777795937	0.944880139	-6.133664758
AC010327.8	-0.095347165	-0.349191516	-0.283610207	0.777807736	0.944880139	-5.3581147
SYNGR3	0.096848384	0.281491822	0.283425693	0.777948394	0.944880139	-5.40366753
LINC00294	0.073608604	1.366603613	0.283317792	0.778030651	0.944880139	-5.529582841
MMP25	0.103941206	0.10135302	0.283306193	0.778039494	0.944880139	-5.390091838
LINC01970	-0.103422271	0.498131165	-0.283219738	0.778105405	0.944880139	-5.426301757
SEC16A	-0.046214717	3.699292296	-0.283154086	0.778155457	0.944880139	-5.945220679
AZIN1-AS1	-0.089362871	0.985264085	-0.283143988	0.778163156	0.944880139	-5.476504873
ARMC6	-0.072766443	2.527421723	-0.282971523	0.778294647	0.944880139	-5.724346266
LINC01023	-0.084992765	0.406545998	-0.282892505	0.778354893	0.944880139	-5.420799127
TNK2	-0.041373511	3.607498688	-0.282842045	0.778393366	0.944880139	-5.927160443
C2CD3	0.043622737	3.377633061	0.282832296	0.7784008	0.944880139	-5.881756392
MCM2	0.083105588	0.838145053	0.282763077	0.778453578	0.944880139	-5.45441154
PBLD	-0.086157355	0.260845623	-0.282672	0.778523023	0.944880139	-5.40843151
PDLIM5	-0.036483373	4.301673495	-0.282628079	0.778556513	0.944880139	-6.06038848
OAS2	-0.058350051	3.867251684	-0.282563868	0.778605475	0.944880139	-5.977858845
RAD51D	0.071910636	2.580604435	0.282551173	0.778615155	0.944880139	-5.724388841
CLCN7	-0.047560655	3.398470167	-0.282521246	0.778637975	0.944880139	-5.88488814
MAP3K21	-0.099692091	-0.096769631	-0.282262726	0.778835113	0.944880139	-5.37633899
PRAG1	0.085677064	1.399293508	0.282244435	0.778849062	0.944880139	-5.536424133
UBE3D	-0.069891688	2.452116301	-0.282237998	0.778853971	0.944880139	-5.706197878
FBXL20	0.039091732	4.344082337	0.282179908	0.77889827	0.944880139	-6.068231241
AC140847.2	-0.114413763	-0.573831755	-0.282120564	0.778943526	0.944880139	-5.345317501
OXCT1	-0.033372234	4.683984793	-0.282011046	0.779027049	0.944880139	-6.127515474
MYCBP2-AS1	-0.102180378	0.591756376	-0.281886683	0.779121895	0.944880139	-5.429532059
TNFSF13B	-0.080074574	1.98653453	-0.281826113	0.779168091	0.944880139	-5.637692814
AC008731.1	0.105398775	-0.01014529	0.28181948	0.77917315	0.944880139	-5.385680843
AL162253.2	-0.09848818	1.056203234	-0.281759139	0.779219172	0.944880139	-5.487628551
WWC2	0.111792035	0.535830091	0.281750628	0.779225663	0.944880139	-5.43057618
HYAL3	-0.099180885	-0.266384098	-0.281409731	0.779485678	0.944981341	-5.363479907
APH1B	-0.045372498	3.27639684	-0.281408232	0.779486822	0.944981341	-5.862776206
ENO2	-0.055486892	3.335845395	-0.281385671	0.779504031	0.944981341	-5.872544939
CCDC126	-0.058663477	2.732999258	-0.280765825	0.779976881	0.945475767	-5.760822649
NOP16	-0.055380657	2.880649857	-0.2805422	0.780147493	0.945561522	-5.791469739
PPP2R5C	0.024084563	9.179447814	0.280382915	0.780269025	0.945561522	-6.659137718
XCL1	-0.095318963	2.419728246	-0.280371371	0.780277834	0.945561522	-5.711901708
AGO3	0.030978409	5.056835083	0.280332277	0.780307662	0.945561522	-6.195590131
PPIG	-0.028691581	7.120501351	-0.280152189	0.780445075	0.945595393	-6.474891967
SLCO4C1	0.080385979	1.978044629	0.279873573	0.780657682	0.945595393	-5.622414194
RELB	0.087449295	4.189398612	0.27974964	0.780752258	0.945595393	-6.037263655
AC114956.3	0.095692625	-0.12621181	0.279561587	0.780895773	0.945595393	-5.372073935
AC087854.1	0.087489908	1.742842116	0.279538479	0.780913408	0.945595393	-5.585602699
DMTN	-0.064790249	2.756360759	-0.279506365	0.780937917	0.945595393	-5.758877471
Z83847.1	0.108255438	-0.213344245	0.279439231	0.780989154	0.945595393	-5.366461558
AC007325.4	-0.095692343	0.565441187	-0.279377672	0.781036136	0.945595393	-5.432102731
IPO4	0.064455897	1.453360832	0.27929593	0.781098524	0.945595393	-5.537263496
SH3BP5	-0.05713327	6.006170837	-0.279266374	0.781121082	0.945595393	-6.338872863
NCAPD3	0.038110881	3.877952505	0.279252322	0.781131807	0.945595393	-5.980924326
CBLB	0.037221752	6.027090199	0.279201715	0.781170434	0.945595393	-6.342549697
KAT14	0.072260698	1.842465371	0.279170123	0.781194546	0.945595393	-5.607643887
CCDC138	0.057404829	2.383395814	0.278966237	0.78135017	0.945595393	-5.693610178
ANXA6	-0.060812626	6.72830266	-0.278899849	0.781400845	0.945595393	-6.430398328
ARL4A	0.051431356	5.966350206	0.27886587	0.781426782	0.945595393	-6.332936861
IGSF6	0.063293539	2.437022703	0.278847488	0.781440813	0.945595393	-5.703098197
EFR3A	-0.031088772	5.146998073	-0.278433196	0.781757075	0.945718911	-6.211693768
ID1	-0.090071454	1.713919332	-0.278426433	0.781762238	0.945718911	-5.577201234
PHLDA3	-0.099966223	-0.360223944	-0.278348744	0.781821549	0.945718911	-5.359538476
NMB	0.049408594	3.197733544	0.278285457	0.781869865	0.945718911	-5.846108971
REEP5	-0.032835019	6.619880261	-0.278195503	0.781938542	0.945718911	-6.418108125
PARD6B	-0.070916028	1.983756878	-0.278155594	0.781969012	0.945718911	-5.625959982
CACYBP	0.026629614	6.355719122	0.277964298	0.782115067	0.945718911	-6.385402626
SMYD5	-0.060004327	1.861364043	-0.277944583	0.78213012	0.945718911	-5.601648037
C1orf56	-0.034971805	6.554826716	-0.277923816	0.782145976	0.945718911	-6.410992213
EXOG	0.032479114	5.121807693	0.277862111	0.78219309	0.945718911	-6.208474181
IFT88	-0.046320198	3.715253466	-0.277247235	0.782662618	0.946143977	-5.949129857
TBRG4	-0.046859362	3.528500721	-0.277165793	0.782724814	0.946143977	-5.91190585
SMARCAL1	-0.071648353	2.135789976	-0.277090145	0.782782587	0.946143977	-5.654164949
TP53I13	-0.033477129	4.622650626	-0.277060988	0.782804855	0.946143977	-6.119526235
LIG3	0.043651352	3.529938251	0.276764194	0.783031531	0.946218032	-5.913660803
ZNF211	0.053781391	2.692982373	0.276755461	0.783038202	0.946218032	-5.746644627
MFN1	0.038837912	4.066016995	0.276721904	0.783063832	0.946218032	-6.018417011
LUZP1	0.04080986	5.186134456	0.276640061	0.783126344	0.946218032	-6.214961083
ANAPC15	0.032866887	5.557004448	0.276358169	0.783341665	0.946314609	-6.275207791
IARS	0.040692719	4.138174021	0.276323631	0.783368047	0.946314609	-6.030714192
ZNF780B	-0.068635158	2.609431823	-0.276039657	0.783584978	0.946314609	-5.735515476
PSMD4	-0.031449193	6.223934455	-0.275961213	0.783644905	0.946314609	-6.36827019
ADGRG5	0.076035563	3.04251737	0.275955844	0.783649007	0.946314609	-5.817636094
TRIM62	0.070891825	1.762092136	0.275805154	0.783764129	0.946314609	-5.590416017
TRGV7	0.108554945	1.850594171	0.27580111	0.783767219	0.946314609	-5.597940597
ATXN7L3	-0.035963304	4.289698471	-0.275609885	0.783913317	0.946314609	-6.059290065
AL355001.2	0.083891035	1.557798255	0.27559211	0.783926898	0.946314609	-5.561109522
SNAI3	0.065116743	2.471683842	0.275370391	0.784096304	0.946314609	-5.719419381
NME1	-0.041402525	4.626227414	-0.275226436	0.7842063	0.946314609	-6.119754241
RUNX2	0.091111354	2.863576076	0.275219695	0.784211451	0.946314609	-5.781079995
MLST8	-0.051504611	3.579238195	-0.275130623	0.784279513	0.946314609	-5.922124432
NCOA1	-0.03293508	5.754709736	-0.27511342	0.784292658	0.946314609	-6.305203673
PNRC1	0.027874619	9.868857978	0.275058364	0.784334729	0.946314609	-6.714873164
UBXN10	0.093169515	0.3301266	0.275025864	0.784359564	0.946314609	-5.411261876
RPL7L1	-0.028903146	5.67482021	-0.274969567	0.784402584	0.946314609	-6.293285109
MIR3142HG	-0.102658565	-0.429744255	-0.274946639	0.784420105	0.946314609	-5.357602514
AC007383.2	-0.077175985	0.92116063	-0.274917416	0.784442436	0.946314609	-5.466256818
SMIM4	-0.044516308	4.138113763	-0.274666034	0.784634544	0.946467859	-6.031917322
USP49	-0.082277127	1.167255756	-0.274218855	0.784976315	0.946801601	-5.508862391
NCF4	-0.078913675	1.573118164	-0.273975607	0.785162243	0.946947332	-5.567413743
ITGB2-AS1	0.034954453	5.112242665	0.273804113	0.785293332	0.947026906	-6.204328141
CUL7	0.09709765	0.659242638	0.273654552	0.785407662	0.947042351	-5.43963837
DELE1	-0.037103809	4.106642237	-0.273617009	0.785436362	0.947042351	-6.025267494
AL157373.2	-0.087653336	-0.097038391	-0.273316675	0.785665964	0.947155792	-5.380193258
MIR4422HG	0.08653795	0.085863183	0.273302289	0.785676962	0.947155792	-5.390054247
PLXNA1	-0.095907171	0.611674247	-0.273184147	0.785767286	0.947155792	-5.434772083
RNF8	0.042780633	3.987563276	0.273150439	0.785793057	0.947155792	-6.006290963
GNB1	-0.023414838	6.446223638	-0.273068063	0.78585604	0.947155792	-6.398506847
PHKA2	-0.055595119	2.676853899	-0.272614288	0.786203006	0.947256557	-5.744513031
BX664727.3	-0.09343148	-0.324202069	-0.272427465	0.786345867	0.947256557	-5.362805396
SMARCC2	0.023376784	6.023364084	0.272405609	0.786362581	0.947256557	-6.344387306
TRAV16	0.102059166	-0.008245423	0.272303341	0.786440788	0.947256557	-5.392114674
VEZT	0.038242111	4.469788535	0.272242837	0.786487058	0.947256557	-6.093253128
AL139424.2	-0.107326502	-0.304929412	-0.272098579	0.786597381	0.947256557	-5.362143288
SRP14	-0.019608974	9.57333581	-0.272058839	0.786627773	0.947256557	-6.692717351
RPL39	-0.021254822	12.15114195	-0.272030163	0.786649704	0.947256557	-6.90548565
AP003717.4	0.073439829	2.157194603	0.272009189	0.786665745	0.947256557	-5.655371099
KNL1	-0.096797124	0.997054308	-0.271983879	0.786685102	0.947256557	-5.475139829
UTRN	0.028279869	7.741924803	0.271971667	0.786694442	0.947256557	-6.538534176
DPCD	0.096040989	0.330445991	0.271867986	0.786773739	0.947256557	-5.414919132
AC026725.1	0.10070601	-0.188086038	0.271851587	0.786786281	0.947256557	-5.371159874
PTGDR	-0.07169403	4.830020329	-0.271745627	0.786867325	0.947275719	-6.158092359
MTMR6	0.044195133	4.273351166	0.271613509	0.786968377	0.947318964	-6.058312041
TMEM86B	0.077347461	1.532177236	0.271322434	0.787191025	0.947467898	-5.552760597
HOMER1	0.065935661	2.243982462	0.271281441	0.787222382	0.947467898	-5.665152223
GBP7	0.119200015	0.067722191	0.271122103	0.78734427	0.947536192	-5.38957384
UQCRH	-0.020789366	7.948224082	-0.270857601	0.787546618	0.947701295	-6.557017982
PLEKHG2	0.064490555	2.193858757	0.270603412	0.78774109	0.947787633	-5.661508488
NDRG3	0.031738938	4.031196555	0.270590216	0.787751186	0.947787633	-6.012969761
NUDT17	0.086406863	0.825941482	0.270386698	0.787906902	0.947787633	-5.457812244
MVP	0.034709879	5.121676581	0.270340367	0.787942351	0.947787633	-6.2068568
FXYD1	-0.065803181	2.847209576	-0.270337981	0.787944177	0.947787633	-5.782732617
DLGAP1-AS2	-0.085068058	1.418095552	-0.270090329	0.788133675	0.947937179	-5.536855406
BCLAF3	-0.040104077	3.889153845	-0.270000452	0.78820245	0.947941511	-5.984818529
CDC6	0.110891427	-0.297564325	0.269742586	0.788399782	0.94810044	-5.36395344
AC107223.1	0.099982588	0.39310561	0.26953194	0.788560988	0.948203533	-5.413443267
AC253576.2	-0.087597938	-0.04872003	-0.269460203	0.788615891	0.948203533	-5.381209487
CCDC157	0.086298042	1.239727557	0.269044156	0.788934325	0.948410732	-5.512778121
AP001412.1	0.102242055	-0.090458695	0.269019358	0.788953306	0.948410732	-5.377675179
PEX7	-0.065593668	1.766225052	-0.268979475	0.788983833	0.948410732	-5.591523981
AC004477.1	-0.099048607	-0.268638777	-0.268777441	0.789138481	0.948440403	-5.365691628
GSDMA	-0.109651294	-0.421235266	-0.268776854	0.789138931	0.948440403	-5.356705841
ANXA1	0.036975485	9.275293727	0.268644156	0.78924051	0.948484113	-6.669888937
POMT2	-0.093612198	0.18577034	-0.268126476	0.789636825	0.948810284	-5.413145907
AL161891.1	-0.095100738	0.053303419	-0.268119215	0.789642385	0.948810284	-5.386409279
PRSS36	0.088459053	0.852177839	0.26802653	0.789713347	0.948817167	-5.463177771
DRG2	0.030984795	4.714753361	0.267729466	0.789940798	0.948910408	-6.138363563
CACNB1	0.073649199	1.365708521	0.267689051	0.789971744	0.948910408	-5.527086832
MBD4	0.025348702	6.350942203	0.267669557	0.789986671	0.948910408	-6.387036826
MPV17L2	0.077158132	1.631222135	0.26721754	0.790332806	0.949232896	-5.569273476
U2AF1	0.050232161	3.522234489	0.267148507	0.790385672	0.949232896	-5.919976876
AL590705.1	0.079288763	1.648421759	0.266971239	0.790521431	0.949317554	-5.570917023
TNKS1BP1	0.081295795	0.022059662	0.266836909	0.79062431	0.949361163	-5.392599565
ETV2	-0.058736307	1.929515624	-0.266753377	0.790688287	0.949361163	-5.627463818
AL512625.1	0.104846974	0.236758559	0.266350026	0.79099723	0.949643198	-5.409719387
NEK4	-0.059869243	2.496907476	-0.266276222	0.791053763	0.949643198	-5.718916769
PSMD2	-0.030655023	5.40715738	-0.26582685	0.791398003	0.949846439	-6.25419711
CYB561A3	0.029661153	4.16775151	0.265766704	0.791444081	0.949846439	-6.038463712
TOLLIP-AS1	0.080699756	1.799820871	0.265624017	0.791553396	0.949846439	-5.591498788
MAGT1	0.029312364	4.764335872	0.265504461	0.791644994	0.949846439	-6.147565364
SSRP1	-0.031352789	4.830421729	-0.265407204	0.791719509	0.949846439	-6.160171879
CBWD5	0.036268147	3.853599382	0.2652944	0.791805939	0.949846439	-5.980922997
CTDP1	-0.0439046	4.084642049	-0.265218223	0.791864307	0.949846439	-6.024392306
PLCG1	-0.05195702	3.433944785	-0.265131142	0.79193103	0.949846439	-5.898424964
WASF1	-0.113182828	-0.579548546	-0.265114604	0.791943702	0.949846439	-5.348892795
NT5C	-0.026060371	5.755913795	-0.265068069	0.791979359	0.949846439	-6.307532876
FKBP5	0.059425056	5.520031671	0.265054126	0.791990044	0.949846439	-6.272904294
TRMT10A	-0.079520291	1.471271818	-0.265032374	0.792006711	0.949846439	-5.551639616
RARS	-0.038071882	3.975508309	-0.264452783	0.792450862	0.950285451	-6.006101008
UBR1	0.032424888	5.015584764	0.264250622	0.792605797	0.950285451	-6.192681604
SPRYD4	0.067650015	2.129077026	0.264214722	0.792633312	0.950285451	-5.650011672
ZKSCAN8	0.05760133	3.009022544	0.264213684	0.792634107	0.950285451	-5.812320476
JARID2-AS1	0.079416388	0.057090916	0.264108704	0.792714568	0.950303584	-5.390695909
AL355312.2	0.085597177	-0.267614053	0.263942347	0.792842075	0.950376568	-5.369698359
NAT14	-0.06983991	1.890243494	-0.263858778	0.79290613	0.950376568	-5.606761378
LINC01409	-0.055624221	3.384738901	-0.263534327	0.793154832	0.950558349	-5.888097298
TAGLN2	-0.032206766	8.271213799	-0.263490411	0.793188497	0.950558349	-6.587345968
AC021613.1	0.086543561	0.511290557	0.263263033	0.793362804	0.950584093	-5.42919332
C17orf107	0.109663431	0.178670745	0.263147025	0.79345174	0.950584093	-5.396437109
AP001107.1	-0.077599108	0.271015145	-0.263045227	0.793529784	0.950584093	-5.413991872
TCFL5	0.059842688	2.307390501	0.263030292	0.793541234	0.950584093	-5.681791024
C16orf95	-0.088209002	0.744218683	-0.262825212	0.793698467	0.950584093	-5.455301652
SH3BP5-AS1	0.068159354	1.491282774	0.262711082	0.793785973	0.950584093	-5.545947418
CRIP1	0.031061559	9.342449172	0.262587667	0.793880601	0.950584093	-6.677014283
IL4R	0.040065578	4.355362863	0.26253727	0.793919244	0.950584093	-6.074483412
DTHD1	-0.058424836	5.074682084	-0.262388884	0.794033024	0.950584093	-6.202258269
NUSAP1	0.073272218	1.744016488	0.262305309	0.794097111	0.950584093	-5.589308839
S1PR3	-0.098612092	-0.557082537	-0.262197163	0.79418004	0.950584093	-5.350929588
MORN2	-0.060103669	1.945903156	-0.262100766	0.794253962	0.950584093	-5.61716828
YPEL5	-0.052280097	7.831381213	-0.262091495	0.794261072	0.950584093	-6.548527791
LINC02846	0.089205354	-0.429744255	0.26205722	0.794287356	0.950584093	-5.358881995
PPP1R9B	0.043314645	3.740915608	0.262016223	0.794318795	0.950584093	-5.958995786
AC110792.2	-0.084194526	0.205362388	-0.262011318	0.794322557	0.950584093	-5.399146086
PKIG	-0.09580491	0.602140533	-0.26179821	0.794485989	0.950584093	-5.435917852
MAN2A1	-0.037490077	5.190644792	-0.261785907	0.794495425	0.950584093	-6.22067138
SNX22	0.087443519	0.125347169	0.26171464	0.794550081	0.950584093	-5.395212822
FGD3	-0.03895199	5.449175321	-0.261710012	0.794553631	0.950584093	-6.261620697
SIAE	-0.09686615	0.392349645	-0.261672465	0.794582427	0.950584093	-5.417688997
CD24	0.092018133	-0.376973162	0.261297053	0.794870363	0.950850352	-5.362333169
AC009041.2	-0.083317767	1.045843081	-0.260992797	0.795103744	0.950907776	-5.485816434
NFIC	-0.039798969	4.572509244	-0.260905912	0.795170393	0.950907776	-6.115009644
AL161443.1	-0.098201106	-0.224376673	-0.260826917	0.795230991	0.950907776	-5.372758172
CAD	-0.073661432	1.771405948	-0.260772864	0.795272457	0.950907776	-5.591656083
SPPL2A	0.026605672	5.544516915	0.260724962	0.795309204	0.950907776	-6.277252248
FBRSL1	-0.033232742	4.100763628	-0.260723104	0.795310629	0.950907776	-6.027967659
ENTPD4	0.032126041	4.735943054	0.260384591	0.795570328	0.950958499	-6.144426281
AC104806.2	-0.093908035	-0.149139572	-0.260382697	0.795571781	0.950958499	-5.374428507
AC092112.1	-0.090307999	0.197985065	-0.260140195	0.795757838	0.950958499	-5.405192601
ZNF554	0.076905128	0.766723086	0.260031365	0.795841339	0.950958499	-5.461730066
C7orf25	-0.076406891	1.166892252	-0.259966544	0.795891075	0.950958499	-5.505795571
HACD3	0.043120378	3.98328509	0.259959871	0.795896196	0.950958499	-6.00926607
HNRNPR	-0.019431925	7.301528437	-0.259951769	0.795902412	0.950958499	-6.497940805
SLC7A5	-0.099972479	3.073587489	-0.259838464	0.795989352	0.950958499	-5.828663926
COX14	-0.023276337	6.585568474	-0.259796694	0.796021404	0.950958499	-6.418582897
BPHL	-0.079237277	1.436897659	-0.259771425	0.796040793	0.950958499	-5.552064347
TMEM231	-0.096214365	0.430865533	-0.259621444	0.796155881	0.950958499	-5.423818774
ANKRD9	0.10013172	2.041762484	0.259488998	0.796257517	0.950958499	-5.646293088
GPAT4	0.037802432	4.047280029	0.259484597	0.796260895	0.950958499	-6.017227011
AC084198.2	-0.07173784	1.279680057	-0.259468744	0.79627306	0.950958499	-5.51476689
PLEKHD1	-0.101232271	-0.360223944	-0.259362709	0.796354432	0.950958499	-5.36321923
SET	0.015843815	8.785251063	0.259293447	0.796407585	0.950958499	-6.632433261
LINC00630	-0.073764371	1.759726654	-0.25921926	0.796464519	0.950958499	-5.584605704
AL603839.3	-0.079604617	0.013819433	-0.259052869	0.796592218	0.95100105	-5.390380595
TBC1D22B	-0.055274273	2.303666063	-0.259002436	0.796630925	0.95100105	-5.677971011
AKT1	0.02640377	5.43970222	0.258896977	0.796711865	0.95101962	-6.261353525
SBNO2	-0.047167635	3.235025738	-0.258581005	0.796954387	0.951032691	-5.860193359
TRAF7	0.038467068	3.508828696	0.258576161	0.796958105	0.951032691	-5.912100039
CRYBG1	-0.036823592	5.753077526	-0.258543842	0.796982912	0.951032691	-6.308856518
KIAA1143	0.027033353	5.649721411	0.258541959	0.796984357	0.951032691	-6.293267322
GSS	-0.039710064	3.880547776	-0.258215096	0.797235263	0.951250886	-5.986333854
LSP1	0.022960182	7.885338045	0.258133358	0.797298009	0.951250886	-6.555093553
MTOR	0.039673338	3.732989434	0.257468127	0.797808729	0.951712229	-5.957233849
B4GALT3	0.036782546	4.46584392	0.257404423	0.797857642	0.951712229	-6.096457428
GINS3	0.087076061	-0.287048529	0.257374021	0.797880985	0.951712229	-5.36883667
ZNF324	0.05094682	2.899901964	0.257183059	0.798027612	0.95176873	-5.793822987
TLR2	-0.096632877	0.458053033	-0.257104349	0.798088051	0.95176873	-5.430907064
ARHGAP25	0.036694952	5.789261979	0.257056671	0.798124662	0.95176873	-6.315150562
CFD	-0.054300478	3.153993274	-0.256834068	0.7982956	0.951894532	-5.850793041
TIMM8A	0.054944043	2.767685408	0.256710156	0.798390757	0.951929958	-5.769236088
TPT1	-0.022728989	12.72090374	-0.256532446	0.798527233	0.951963956	-6.958441078
MTRR	0.051764523	3.174699256	0.256319523	0.798690759	0.951963956	-5.848770153
SRSF7	-0.033322755	8.944004529	-0.256263993	0.798733408	0.951963956	-6.646134066
SIK2	-0.066767561	1.971962468	-0.256210067	0.798774826	0.951963956	-5.623330066
CARD16	-0.03255725	6.320308547	-0.25611267	0.798849633	0.951963956	-6.385944279
TIA1	0.029069573	4.986764521	0.256055236	0.798893747	0.951963956	-6.190340733
PMPCA	-0.034306629	4.643111598	-0.255661926	0.799195857	0.951963956	-6.129243207
VPS33A	-0.030952664	4.306261549	-0.2554709	0.799342599	0.951963956	-6.071207578
HIST1H2BI	0.088753605	0.304551976	0.255406619	0.79939198	0.951963956	-5.408353888
NLRC3	0.03943159	4.650372989	0.255396789	0.799399532	0.951963956	-6.130652024
NSMCE1	-0.037447503	5.114211314	-0.255327131	0.799453044	0.951963956	-6.208674409
AC020978.7	-0.076181981	0.881052558	-0.255225493	0.799531127	0.951963956	-5.48650179
BX323046.2	0.081443092	-0.010768862	0.255116375	0.799614958	0.951963956	-5.390665228
PDCD7	0.02623141	5.501920866	0.255033047	0.799678977	0.951963956	-6.273595019
DUSP12	0.036874262	4.85865949	0.255022149	0.79968735	0.951963956	-6.164982361
MLC1	0.078275814	1.400422249	0.254956924	0.799737462	0.951963956	-5.536716957
AC068338.2	-0.08088549	0.963418112	-0.254856226	0.799814829	0.951963956	-5.488661579
MFSD3	-0.073803997	1.635934596	-0.254849747	0.799819807	0.951963956	-5.569791355
SELENOW	-0.02359686	7.581450572	-0.254848091	0.79982108	0.951963956	-6.527172655
TDP2	-0.030864156	4.893330823	-0.254815478	0.799846137	0.951963956	-6.173470079
MECR	0.073303519	1.994376516	0.254689708	0.799942771	0.951963956	-5.644039419
ADSS	-0.030925818	5.561616761	-0.254571262	0.800033782	0.951963956	-6.281517986
RPL7	-0.024755712	10.84449077	-0.254557457	0.800044389	0.951963956	-6.800395554
AC025171.3	-0.053533148	3.609280706	-0.254544568	0.800054293	0.951963956	-5.937105088
P3H1	0.043440448	2.907615487	0.254542984	0.80005551	0.951963956	-5.798869827
NFKBIE	-0.069488343	3.537156702	-0.254365035	0.800192246	0.952046906	-5.917933465
AL021368.5	0.08971018	-0.230093463	0.25428099	0.800256829	0.952046906	-5.370772277
AC007066.2	0.079512867	0.679132872	0.254099465	0.800396323	0.952046906	-5.44649817
ABCA2	0.036543793	4.026295094	0.253956926	0.800505862	0.952046906	-6.01331231
RPS15	0.014615018	11.88432058	0.253880351	0.800564711	0.952046906	-6.88750238
TMEM214	-0.042849973	3.262717943	-0.253863415	0.800577726	0.952046906	-5.865955171
ZNF576	-0.06240455	2.134510032	-0.253821205	0.800610166	0.952046906	-5.672875778
PCDH9	0.109863297	-0.279077059	0.253692452	0.800709117	0.952046906	-5.368335854
TRIM38	0.02951125	5.825873753	0.25357194	0.800801739	0.952046906	-6.321970799
FAM193B	-0.039689039	3.550637651	-0.253493155	0.800862292	0.952046906	-5.921336584
TRAV1-2	-0.093211328	-0.307452851	-0.253463349	0.800885201	0.952046906	-5.372236783
EFCAB14	-0.024315109	5.716105247	-0.253413714	0.800923351	0.952046906	-6.304401217
TNKS2	-0.027346638	5.629421407	-0.253244831	0.801053158	0.952046906	-6.293244963
AP001816.1	-0.072243585	1.484798095	-0.253167744	0.801112412	0.952046906	-5.551432076
KANSL1L	-0.064292915	1.44758186	-0.25308294	0.801177597	0.952046906	-5.551393051
RALGDS	0.028203959	5.240629573	0.252977006	0.801259027	0.952046906	-6.231384538
ARF6	-0.019019307	7.26912529	-0.25297003	0.80126439	0.952046906	-6.497188834
Z98885.3	0.087794823	2.601251003	0.252826452	0.801374759	0.952046906	-5.739582779
TGIF1	-0.035449224	4.714908722	-0.252746434	0.801436272	0.952046906	-6.144719757
DNM3	-0.079516574	-0.141300495	-0.252683214	0.801484872	0.952046906	-5.376024662
PXDN	0.099477914	-0.41465557	0.252630482	0.80152541	0.952046906	-5.361736246
RAB37	-0.041244346	5.612908889	-0.252578673	0.80156524	0.952046906	-6.290782372
AC005224.3	0.103092617	-0.304660652	0.252367776	0.801727376	0.952124651	-5.367485332
ZPR1	-0.034724601	4.814862441	-0.252323239	0.801761617	0.952124651	-6.160544813
PLK4	0.091639278	0.917527732	0.251988251	0.802019175	0.952352756	-5.474601947
ATP11A	-0.05304482	2.736916939	-0.251480992	0.802409227	0.95273814	-5.763332504
RBP7	0.089896686	1.325104455	0.251289489	0.802556495	0.952809101	-5.538414188
RSF1-IT2	0.085326908	-0.004189166	0.251232909	0.802600007	0.952809101	-5.387526622
IRF2BP1	0.043325906	3.246285222	0.251143897	0.802668462	0.952812599	-5.866928288
FBXL8	0.080727272	1.660915647	0.250951575	0.802816372	0.952910407	-5.586957521
BCL2L15	-0.08199385	0.601177154	-0.250770873	0.802955352	0.952924667	-5.441019878
WDR73	0.037938389	4.230419172	0.250765588	0.802959417	0.952924667	-6.055418286
AC144521.1	0.083527702	0.152591295	0.250659527	0.803040993	0.952943725	-5.41103741
BID	-0.023615687	5.131509732	-0.250414263	0.803229644	0.953011751	-6.213670588
SNHG6	-0.02374836	8.560826352	-0.250299114	0.803318218	0.953011751	-6.616173634
AC008537.4	-0.09982126	-0.526777452	-0.250173596	0.803414771	0.953011751	-5.355115161
AC005253.1	0.061445009	1.881609336	0.250133175	0.803445865	0.953011751	-5.610176184
C1QTNF6	0.07654912	0.958033175	0.250118408	0.803457225	0.953011751	-5.477785085
PNMA5	-0.087274776	0.130394047	-0.250039175	0.803518176	0.953011751	-5.400148931
OXSR1	0.035658058	4.775602876	0.249975283	0.803567327	0.953011751	-6.155086766
AC007686.3	-0.04306382	2.995211315	-0.249889168	0.803633574	0.953011751	-5.812119478
ZC3H7B	0.052496949	3.20587501	0.249754586	0.80373711	0.953011751	-5.861061866
RNF34	0.052021822	3.744332272	0.249662591	0.803807885	0.953011751	-5.965611918
CABYR	0.112750217	-0.554559098	0.249632511	0.803831027	0.953011751	-5.354063993
SLC4A5	-0.086854969	0.609951887	-0.249562909	0.803884577	0.953011751	-5.440943783
EIF3H	-0.023786787	8.189389755	-0.249421528	0.803993352	0.953063024	-6.583964456
AC011472.2	0.089454196	-0.404486048	0.249309909	0.804079233	0.953066749	-5.365413175
CAHM	-0.091755728	0.669958648	-0.24893311	0.804369162	0.953066749	-5.445730136
SBF1	0.04332679	3.648364772	0.248896401	0.804397409	0.953066749	-5.945369496
PPIH	0.026813918	5.164015462	0.24878078	0.804486381	0.953066749	-6.220055198
EMC6	-0.02474344	6.06161896	-0.248759083	0.804503076	0.953066749	-6.354385794
ATP6V1D	0.036252275	4.8964521	0.248735628	0.804521126	0.953066749	-6.175162293
HERC4	-0.032085802	5.102876095	-0.248728686	0.804526468	0.953066749	-6.211318093
AC016074.2	0.067801262	2.037562266	0.248630041	0.804602379	0.953066749	-5.635833277
CCAR1	0.024140137	5.714093101	0.248590294	0.804632966	0.953066749	-6.306179259
HIST1H4B	0.080566023	0.106830477	0.248440731	0.804748066	0.953066749	-5.396730845
GEMIN4	0.065531869	1.521312138	0.248311649	0.804847407	0.953066749	-5.552448456
TBC1D16	-0.094262406	-0.104608708	-0.248296248	0.80485926	0.953066749	-5.385370418
AL356019.2	-0.093666832	0.052638184	-0.248216891	0.804920335	0.953066749	-5.390334162
SCAANT1	0.10282628	0.337610864	0.248214089	0.804922491	0.953066749	-5.412276573
GIMAP8	-0.100786226	2.191053543	-0.248056592	0.805043708	0.953066749	-5.688694896
IQCN	-0.089941071	0.42978056	-0.248055043	0.805044901	0.953066749	-5.425299588
MNT	0.040044471	3.753236305	0.247818199	0.805227195	0.953204977	-5.966973583
FASTKD5	0.046728565	3.374781579	0.24762626	0.805374935	0.953265444	-5.889428746
SGK3	0.027695468	4.591017123	0.247581547	0.805409353	0.953265444	-6.12201052
BBS2	-0.045141178	3.354790711	-0.24738078	0.805563898	0.953370781	-5.887237033
AC027682.6	-0.097282089	-0.526777452	-0.246889968	0.805941744	0.953581085	-5.355426865
ASB13	-0.095851121	0.286183887	-0.24688962	0.805942012	0.953581085	-5.418372923
AP002490.1	-0.084826453	0.332333622	-0.246758608	0.806042878	0.953581085	-5.418627986
AC073548.2	0.086888943	-0.238333692	0.24668666	0.806098272	0.953581085	-5.371694981
PCNX4	-0.051761377	3.917532434	-0.246676042	0.806106447	0.953581085	-5.998223813
POPDC2	-0.102223451	0.13764965	-0.246638961	0.806134997	0.953581085	-5.401720317
ZNF581	-0.035688976	4.476098536	-0.246553857	0.806200523	0.953581085	-6.100827761
MAST4	-0.05984338	2.128359808	-0.246422264	0.806301845	0.95362338	-5.659729643
NCS1	-0.083666883	-0.023701156	-0.246250752	0.806433908	0.953676295	-5.385891649
RNF43	-0.075286774	1.954332616	-0.245981665	0.806641114	0.953676295	-5.635501517
LZTS2	0.062096574	1.4700696	0.245981662	0.806641117	0.953676295	-5.556199948
CDK2AP2	-0.043747658	5.766087413	-0.245978859	0.806643275	0.953676295	-6.314384864
TAF1A-AS1	-0.080093581	0.229822968	-0.245938412	0.806674422	0.953676295	-5.40914788
AC244034.2	0.07720878	-0.101491123	0.245819074	0.806766322	0.953707425	-5.381042895
METTL2A	-0.055235424	2.788445672	-0.245508581	0.80700544	0.953873879	-5.78508426
TRIM56	-0.033083545	5.305406931	-0.24532928	0.807143532	0.953873879	-6.245751781
LNP1	-0.078455023	-0.065200488	-0.245253724	0.807201725	0.953873879	-5.385910555
SATB2	0.081321285	-0.107533299	0.245186299	0.807253656	0.953873879	-5.388734459
SLC19A1	0.081645578	0.199278549	0.245172265	0.807264465	0.953873879	-5.410272151
POLR3H	-0.037542099	3.00511042	-0.24512533	0.807300615	0.953873879	-5.819394282
STON1	-0.087536316	0.263838035	-0.244946348	0.807438476	0.953959274	-5.41061841
TRAV8-1	-0.099314742	-0.454464943	-0.244859119	0.807505665	0.953961168	-5.360095367
AL137009.1	0.090006215	-0.449016912	0.244547208	0.807745933	0.954097086	-5.360651961
AC006333.2	-0.067000113	1.318254045	-0.24453945	0.807751909	0.954097086	-5.524206254
ZNF865	0.051647741	2.611925755	0.244383427	0.807872101	0.954161569	-5.741116533
FHOD1	-0.056088443	2.532404766	-0.244231446	0.807989185	0.954222369	-5.734032309
SNX3	-0.021553003	6.758710072	-0.243842143	0.808289118	0.954388253	-6.442758252
CDCA8	0.081940659	0.411674637	0.243792071	0.808327698	0.954388253	-5.421434561
AC132938.3	-0.073036271	0.984388943	-0.2437749	0.808340928	0.954388253	-5.490883267
ADGRE5	0.027042024	7.009301298	0.243708469	0.808392112	0.954388253	-6.471498203
TRIQK	-0.085028725	-0.063539955	-0.243396153	0.80863276	0.954552354	-5.392575214
RAB11FIP3	-0.054408089	2.46320109	-0.24328697	0.808716893	0.954552354	-5.710488351
CFL2	-0.039562803	4.445268606	-0.243272566	0.808727993	0.954552354	-6.094501318
IDUA	0.070914858	1.591584206	0.243179439	0.808799755	0.954556027	-5.566575008
AC009054.2	0.070409814	0.330177231	0.243098198	0.80886236	0.954556027	-5.419292987
AC004241.3	-0.077752048	0.789959085	-0.242899503	0.809015482	0.954611253	-5.464115884
PCNP	0.020487319	6.718558552	0.242867142	0.809040421	0.954611253	-6.438994224
PIGL	0.04107225	3.087645508	0.242579542	0.80926207	0.954655518	-5.836869429
DCAF13	-0.033141714	4.564005922	-0.242409205	0.809393353	0.954655518	-6.119723439
HNRNPA3	0.01551147	8.406595581	0.242350039	0.809438956	0.954655518	-6.605187464
TPBGL	-0.085589786	-0.118834487	-0.242200973	0.809553851	0.954655518	-5.380748875
AC105052.4	-0.069139447	-0.035758309	-0.242149425	0.809593585	0.954655518	-5.3905314
PYCR3	-0.073238595	0.840887374	-0.242106793	0.809626445	0.954655518	-5.484811334
HEATR1	-0.031459429	4.440201731	-0.242048522	0.809671361	0.954655518	-6.096443398
AC109322.1	0.087706359	-0.232885662	0.242029532	0.809685998	0.954655518	-5.374749688
TXNDC9	0.037116026	4.442602057	0.242008941	0.809701871	0.954655518	-6.098164867
IL10	-0.100388074	-0.403891902	-0.241966894	0.809734282	0.954655518	-5.36285074
THAP8	0.08128886	0.278974378	0.241819802	0.809847666	0.954711809	-5.419158668
C4orf19	0.082651325	0.534747186	0.24144955	0.810133091	0.954829662	-5.434059416
AC007786.1	-0.094874811	-0.482515348	-0.241448175	0.810134151	0.954829662	-5.358710301
DUSP4	0.111342982	1.991638113	0.241434652	0.810144576	0.954829662	-5.628134557
AP2S1	-0.024542143	6.332508516	-0.241222807	0.810307898	0.954858003	-6.391185198
UQCRQ	0.02176472	7.004911503	0.241129365	0.81037994	0.954858003	-6.471201553
MAMSTR	0.086121853	0.184725199	0.240995885	0.810482853	0.954858003	-5.403794472
NAP1L5	-0.039287383	3.916344378	-0.240936596	0.810528566	0.954858003	-5.996629292
ZNF117	0.06862191	1.834808044	0.240921576	0.810540147	0.954858003	-5.606400944
SLC25A13	-0.038578593	3.437549817	-0.24078799	0.810643147	0.954858003	-5.901845908
C2orf88	-0.083055737	-0.194071588	-0.240750617	0.810671964	0.954858003	-5.37948391
DOLPP1	0.077880161	0.794679139	0.240711317	0.810702267	0.954858003	-5.465804999
AVPI1	0.089180543	1.587382403	0.240637145	0.810759459	0.954858003	-5.566394457
AC105180.2	0.082417089	-0.307452851	0.240281159	0.811033965	0.955030525	-5.370476446
LRFN4	-0.089798219	1.172176321	-0.240187964	0.811105833	0.955030525	-5.506177774
UBE3C	-0.032659961	4.038549145	-0.240157298	0.811129482	0.955030525	-6.023117744
BIRC6	0.02352627	6.361004842	0.240106589	0.811168588	0.955030525	-6.397611451
ETV6	-0.038742475	3.481742877	-0.239903604	0.81132513	0.955135379	-5.912887758
RNASEL	-0.069758145	1.969438503	-0.239789957	0.811412778	0.955135379	-5.632193038
CHD3	0.028557254	6.632551624	0.239735666	0.81145465	0.955135379	-6.429284576
H2AFV	-0.019550084	7.294149694	-0.239333416	0.811764901	0.955375012	-6.502234891
RFC2	0.043731295	3.034439013	0.23930139	0.811789603	0.955375012	-5.824056208
AC012184.3	-0.082853473	0.489783995	-0.239150923	0.811905665	0.955434296	-5.435420797
STARD4-AS1	-0.078058632	0.177849502	-0.239053658	0.811980693	0.955445286	-5.402416582
ATP6V0C	0.025597833	7.448221072	0.238914172	0.812088291	0.955494596	-6.518184627
SLC9A1	0.042870255	2.498027372	0.23878796	0.812185654	0.955531856	-5.721587567
DRC3	0.08338455	0.160157321	0.238602443	0.81232877	0.955556963	-5.401878641
SDHAF2	-0.028624992	5.476379633	-0.238589976	0.812338388	0.955556963	-6.272573316
DLGAP4	-0.036889066	4.182812889	-0.238157426	0.812672103	0.955830208	-6.049675095
GRHPR	0.031367387	5.147227333	0.237984997	0.812805143	0.955830208	-6.21827488
INTS2	0.03838408	3.272660578	0.237942886	0.812837635	0.955830208	-5.87322046
ZNF575	0.074331431	1.16100249	0.237926587	0.812850211	0.955830208	-5.507966589
KCTD7	-0.043500017	3.256543713	-0.237863026	0.812899255	0.955830208	-5.869135128
TAF1D	-0.026650353	7.198880487	-0.237147218	0.813451622	0.956330174	-6.493787685
MC1R	-0.081845972	0.925753935	-0.237009362	0.813558012	0.956330174	-5.475128557
AC034231.1	-0.083414455	-0.230093463	-0.237001273	0.813564255	0.956330174	-5.374805192
MAP7D1	0.022326207	5.623781592	0.236893904	0.81364712	0.956330174	-6.295022105
TMEM248	0.023249301	5.639213451	0.23678092	0.81373432	0.956330174	-6.297076585
DARS-AS1	-0.078361625	0.495962538	-0.236734002	0.813770532	0.956330174	-5.430680978
ATP6V1C1	-0.04281842	3.238405018	-0.236685697	0.813807814	0.956330174	-5.865010767
CTSC	0.036344031	7.160558423	0.236545686	0.81391588	0.956330174	-6.489932909
PPIL1	-0.059123633	2.261689536	-0.236496721	0.813953673	0.956330174	-5.694194805
AC139768.1	0.064973873	1.377611977	0.236460078	0.813981956	0.956330174	-5.543453394
CPSF2	-0.040976569	3.659411384	-0.23623767	0.81415363	0.956350224	-5.957588354
NPIPB11	-0.091007402	0.111984295	-0.23602449	0.814318189	0.956350224	-5.399796405
STK10	-0.02269181	6.503048774	-0.235955452	0.814371483	0.956350224	-6.415295498
NUAK2	0.070799128	1.469689859	0.235943927	0.81438038	0.956350224	-5.549124948
SLC12A9	-0.040027534	3.666348072	-0.235819131	0.814476718	0.956350224	-5.952574787
IRAK3	0.07309467	0.711010253	0.235790345	0.814498941	0.956350224	-5.45872117
NUDT6	0.069231566	0.888613337	0.235761258	0.814521396	0.956350224	-5.478035046
RPL35	0.012993807	11.00861916	0.235756549	0.814525031	0.956350224	-6.818396754
MADCAM1	0.086269548	-0.064175764	0.235625419	0.814626264	0.956391881	-5.391946781
CCND2-AS1	-0.091427069	0.208423347	-0.235348315	0.814840201	0.956552072	-5.409039351
CEP120	-0.034134556	4.303215313	-0.235278322	0.814894241	0.956552072	-6.070102139
FAM114A2	-0.045101783	3.082834661	-0.234954217	0.815144486	0.956758532	-5.83715564
C16orf72	0.032874312	4.127558833	0.234880142	0.815201683	0.956758532	-6.038997864
ACAD11	0.053174205	2.835488551	0.234654942	0.815375578	0.956801712	-5.782644132
AC139795.2	0.087226694	0.015083491	0.234606463	0.815413014	0.956801712	-5.396009354
SMU1	-0.022921926	5.907681542	-0.234559008	0.815449658	0.956801712	-6.336746156
AL442663.3	-0.095461034	0.214734283	-0.23440537	0.815568303	0.956801712	-5.40587623
AC005306.1	0.075865266	0.943156152	0.23421909	0.815712159	0.956801712	-5.476804489
PPIP5K1	-0.075290319	1.50957906	-0.234207494	0.815721114	0.956801712	-5.555683358
CLK4	0.033452525	5.566442666	0.234184841	0.815738609	0.956801712	-6.287308012
CX3CR1	0.093434868	4.503644623	0.234151015	0.815764733	0.956801712	-6.114424674
SNX6	-0.019609621	6.977468824	-0.233906532	0.81595355	0.956886053	-6.47009668
ZNF417	0.064521976	1.324735514	0.233774269	0.816055703	0.956886053	-5.534533509
RPN1	-0.029215215	5.180465277	-0.233761869	0.81606528	0.956886053	-6.226185996
NUP205	-0.042341613	2.954904405	-0.233599482	0.816190705	0.956886053	-5.809010164
SPDYA	0.073305469	1.138670015	0.233512101	0.816258197	0.956886053	-5.502823479
IDNK	0.036804339	3.47894035	0.233502788	0.816265391	0.956886053	-5.911728871
KDM7A-DT	-0.062347864	1.419700517	-0.233461663	0.816297157	0.956886053	-5.553591334
UBAC2-AS1	-0.069238644	0.665795451	-0.233302328	0.816420232	0.956953201	-5.449539714
NSD2	0.039024994	3.693855864	0.23297342	0.816674305	0.957136759	-5.955000213
GASK1B	-0.088534611	-0.080289173	-0.232929229	0.816708443	0.957136759	-5.386329936
FAM174B	0.084338711	-0.368464173	0.232818875	0.816793695	0.957159546	-5.367921368
SMARCA5	0.019758252	6.84763123	0.232473695	0.817060369	0.957226685	-6.455857583
SFMBT2	-0.041722127	3.847686104	-0.23239883	0.81711821	0.957226685	-5.987681531
