## Supplementary material for "Clinical cure of chronic hepatitis B is dependent on activation and perpetuation of robust CD4^+^ T cell responses": DEG in CD8+ effector_memory T cells at peak ALT (part 2 of 2)

	logFC	AveExpr	t	P.Value	adj.P.Val	B
ATP1A1-AS1	0.063429833	1.786579512	0.232384822	0.817129033	0.957226685	-5.596853408
BRWD1	-0.022201769	6.00959383	-0.232269484	0.817218146	0.957226685	-6.351800511
PDCD5	0.027475845	6.214936212	0.232163887	0.817299736	0.957226685	-6.377567755
PPIL6	-0.080207256	-0.404486048	-0.232024985	0.817407061	0.957226685	-5.365944999
SKIV2L	0.037197463	3.605702624	0.231989639	0.817434371	0.957226685	-5.940536945
REV1	0.02314569	5.051399251	0.231874033	0.8175237	0.957226685	-6.203882209
HACD4	-0.02670703	5.494664368	-0.231830176	0.817557589	0.957226685	-6.27506351
PRR5L	0.062929122	4.41280819	0.231654051	0.817693686	0.957226685	-6.092176517
EIF5A	0.027398279	7.641249499	0.231490075	0.817820401	0.957226685	-6.538158546
THAP7-AS1	0.07503474	1.893762413	0.231361148	0.817920034	0.957226685	-5.624343674
SERPINB9P1	-0.066053601	1.139736403	-0.231308908	0.817960406	0.957226685	-5.514363813
LINC01215	0.042713429	2.810853008	0.231283576	0.817979983	0.957226685	-5.779812748
AL031772.1	0.079262044	0.565453423	0.231167356	0.8180698	0.957226685	-5.438471811
CCDC3	-0.091890376	-0.482515348	-0.231132844	0.818096473	0.957226685	-5.362234616
COLQ	-0.078064231	0.367360198	-0.231117132	0.818108615	0.957226685	-5.422778447
RPL23	-0.017771925	10.02080733	-0.231072671	0.818142978	0.957226685	-6.738755294
GNAI2	-0.018828891	7.844846594	-0.230970376	0.818222037	0.957226685	-6.558113473
AC005837.1	-0.067587552	0.739190924	-0.230795608	0.818357114	0.957226685	-5.457663358
AC005618.1	0.081783008	-0.46576613	0.230778949	0.81836999	0.957226685	-5.362345604
PURB	-0.026373205	4.887256646	-0.230734265	0.818404526	0.957226685	-6.176954837
TTLL11	0.090237586	0.355662535	0.230693646	0.818435921	0.957226685	-5.419557454
AL356234.2	-0.086354468	-0.343474726	-0.230579132	0.818524433	0.957226685	-5.369273512
NOTCH2NLC	-0.0583724	1.89793211	-0.230544851	0.81855093	0.957226685	-5.619855324
NSMCE3	-0.028960581	6.705999835	-0.23048063	0.81860057	0.957226685	-6.438868169
PLAGL2	0.053801991	2.730489685	0.230431792	0.81863832	0.957226685	-5.767682856
SCAT1	-0.07755242	0.197390919	-0.230360139	0.818693706	0.957226685	-5.404797072
ROM1	-0.07374241	0.799358616	-0.230217338	0.818804091	0.957271884	-5.46192421
SMC5	-0.020504336	6.320434545	-0.229980231	0.818987382	0.957271884	-6.392381773
KCNMB3	-0.080360161	0.406545998	-0.229955292	0.819006661	0.957271884	-5.425302666
ZNF496	0.067512814	1.333415509	0.229929918	0.819026277	0.957271884	-5.529182176
KPNA1	-0.027993255	4.542511038	-0.229884437	0.819061437	0.957271884	-6.11652794
TRUB1	0.042423622	3.015353784	0.229769128	0.819150579	0.957299146	-5.822648328
PGM3	0.042835644	3.059561625	0.229673908	0.819224194	0.957308259	-5.832417606
AC100793.2	0.085427911	0.069783877	0.229410568	0.819427791	0.957403474	-5.397421459
SLC25A51	0.060740568	2.500696773	0.229342609	0.819480333	0.957403474	-5.726231329
UBE3A	0.02299374	5.795650332	0.229313105	0.819503145	0.957403474	-6.323462541
TRAF3IP3	-0.032041837	7.445587928	-0.228828097	0.819878161	0.957592236	-6.520586347
MRPL52	-0.02773026	5.638720089	-0.22880365	0.819897065	0.957592236	-6.297879637
CERS2	-0.026674885	4.88285081	-0.228769567	0.81992342	0.957592236	-6.177553661
UBE2D1	-0.037155289	4.384855235	-0.228763561	0.819928065	0.957592236	-6.088703853
RMND5B	-0.046105018	2.876845983	-0.228549516	0.820093584	0.957658292	-5.800096197
C6orf120	0.040494309	3.360715743	0.228520132	0.820116307	0.957658292	-5.89269465
GRAMD1C	0.075650936	-0.12648057	0.228361324	0.820239117	0.95772481	-5.381987686
SBNO1	-0.029817815	5.425847824	-0.228275257	0.820305677	0.957725644	-6.266862582
NOP10	0.024966748	6.143244791	0.228153413	0.820399908	0.957758782	-6.369902468
SEMA4F	-0.074052082	1.041765577	-0.228014475	0.820507362	0.95775907	-5.492666853
AC074032.1	0.036371665	3.80892846	0.227765387	0.820700014	0.95775907	-5.981561865
RBAKDN	-0.06974375	0.722700315	-0.227748464	0.820713103	0.95775907	-5.459814239
PTPRCAP	-0.081137424	0.235300424	-0.227641664	0.820795709	0.95775907	-5.424839424
RPS15A	-0.015470088	12.5929735	-0.22761944	0.820812899	0.95775907	-6.954423267
KLB	-0.081344846	-0.357700505	-0.227577706	0.820845179	0.95775907	-5.368201837
AL451165.2	0.047360648	2.843293489	0.227557134	0.820861091	0.95775907	-5.79625972
DAB2	0.08182197	0.723022825	0.227364297	0.821010251	0.957856269	-5.455803672
FICD	-0.056391106	2.052140997	-0.227180958	0.821152072	0.957903409	-5.647957994
IRAK1	-0.026967381	4.987884574	-0.227127928	0.821193093	0.957903409	-6.196646166
MCF2L2	-0.071253058	1.41119865	-0.227043471	0.821258427	0.957903409	-5.543686839
FCRLA	0.084938316	-0.593104412	0.226781325	0.821461224	0.957903409	-5.356940213
AC018690.1	-0.084214896	-0.451540351	-0.226663335	0.821552505	0.957903409	-5.364932526
UBE2R2	-0.023584989	5.20095179	-0.226656851	0.821557522	0.957903409	-6.231215555
SERTAD3	0.057123138	4.526649093	0.226634383	0.821574904	0.957903409	-6.118712009
ZNF880	-0.039859145	3.633406122	-0.226631002	0.82157752	0.957903409	-5.946219028
DCAF12	0.054398073	2.36679878	0.226375478	0.821775213	0.957986302	-5.700518143
PHLPP1	-0.065902899	1.560712362	-0.226368848	0.821780343	0.957986302	-5.562845046
AL049840.5	-0.054681278	1.339006746	-0.226260729	0.821863995	0.9580017	-5.53524691
UMPS	-0.044831225	3.112597304	-0.226096549	0.821991027	0.9580017	-5.844601165
BHLHE40-AS1	-0.061104962	0.742241302	-0.226096395	0.821991146	0.9580017	-5.465138257
AL137060.3	-0.076216961	0.445091312	-0.225819237	0.822205604	0.958097844	-5.426172415
AC087500.1	0.073075423	1.028638104	0.225756138	0.82225443	0.958097844	-5.490325635
AC008264.2	0.081764939	0.380292493	0.225734396	0.822271254	0.958097844	-5.422728159
WDR7	-0.049223001	3.080035123	-0.225568799	0.822399398	0.958141898	-5.835367186
FBXO21	0.031059137	5.026756415	0.225364027	0.822557863	0.958141898	-6.20208024
ZRANB3	0.062246935	1.809366856	0.225062075	0.822791545	0.958141898	-5.60104234
LINC01619	-0.066661517	2.926290543	-0.224942748	0.822883898	0.958141898	-5.805337549
TP53RK	0.033262063	3.452172349	0.224671049	0.823094187	0.958141898	-5.912652059
PNPLA7	-0.060054552	0.754291845	-0.22465916	0.823103389	0.958141898	-5.464316937
AC024084.1	0.075428821	-0.019009091	0.224623053	0.823131336	0.958141898	-5.391919634
HMGA1P4	-0.072367276	0.82232804	-0.224566594	0.823175036	0.958141898	-5.47548563
INPP5F	0.05593281	1.81808327	0.22455077	0.823187284	0.958141898	-5.604730752
CLEC4E	-0.082174416	0.28428402	-0.224477484	0.82324401	0.958141898	-5.420604576
AC009570.1	0.089418572	-0.376973162	0.224453892	0.823262271	0.958141898	-5.368966518
AC022167.2	0.068250974	-0.215867684	0.224386104	0.823314742	0.958141898	-5.379517153
MT-CO3	-0.01861728	12.78486503	-0.224319862	0.823366017	0.958141898	-6.971957971
ELOB	0.01684929	8.322529565	0.2242081	0.823452529	0.958141898	-6.601660437
LINC00426	0.043820557	2.691922495	0.22405134	0.823573877	0.958141898	-5.757134325
EIF2B5	-0.027029903	4.903914874	-0.224041657	0.823581372	0.958141898	-6.18311059
SMARCB1	0.026530103	5.043216423	0.224018467	0.823599324	0.958141898	-6.205112595
CD22	0.086951048	-0.082812612	0.223952483	0.823650404	0.958141898	-5.388500067
ZHX3	-0.063074639	1.566202862	-0.223942896	0.823657825	0.958141898	-5.566198202
PHGDH	-0.066123239	1.145872142	-0.223870694	0.82371372	0.958141898	-5.504384353
GEMIN7-AS1	-0.075276531	0.443478437	-0.223710484	0.823837747	0.958141898	-5.42834355
AL139384.1	0.067833141	0.303258491	0.22361602	0.823910879	0.958141898	-5.417085397
IPP	-0.030514844	3.730067251	-0.223612649	0.823913489	0.958141898	-5.964398922
AC109454.2	-0.090369595	0.470943665	-0.223608165	0.823916961	0.958141898	-5.432521915
NCBP3	0.022765775	5.56150991	0.223557843	0.82395592	0.958141898	-6.288248544
KMT2B	-0.02359208	5.409329301	-0.223365616	0.824104745	0.958224586	-6.264314247
PEX3	-0.050702038	3.05846141	-0.223295815	0.824158788	0.958224586	-5.83412711
SCAF11	-0.019933129	7.821833962	-0.223098936	0.824311224	0.958301841	-6.557637503
AC093635.1	-0.066213317	1.797630183	-0.222999756	0.824388018	0.958301841	-5.614163714
ATF7	-0.034646198	4.21401241	-0.22290702	0.824459823	0.958301841	-6.057526402
SPDYE3	-0.069826213	-0.09384504	-0.222820834	0.824526559	0.958301841	-5.388353832
ZNF625	0.077874504	-0.232616902	0.222711176	0.824611471	0.958301841	-5.380999859
NDUFAF1	-0.058412302	2.005324747	-0.222687885	0.824629507	0.958301841	-5.648756731
ACTL10	0.07320688	0.524610723	0.222556197	0.824731481	0.958301841	-5.451980602
TIPIN	-0.04767965	2.552616062	-0.222356061	0.824886465	0.958301841	-5.744634999
AL356966.1	-0.082420474	1.017378786	-0.222350459	0.824890803	0.958301841	-5.498731384
FAM171B	-0.086349015	-0.376973162	-0.22226605	0.824956171	0.958301841	-5.369795828
POLR1E	-0.032634704	3.856289963	-0.222203442	0.825004657	0.958301841	-5.990341158
PRPF8	0.019370733	6.228832389	0.222188978	0.825015858	0.958301841	-6.383365835
PIP4P1	0.035531912	4.764992253	0.222030643	0.825138481	0.958317972	-6.15842719
EXOC3-AS1	0.061964135	1.307216901	0.221923055	0.825221805	0.958317972	-5.537852216
JOSD2	0.036434945	5.038535438	0.221871514	0.825261723	0.958317972	-6.205174491
TPM1	0.050767373	2.863753058	0.221774091	0.825337178	0.958317972	-5.791511061
VNN2	-0.042082831	3.175720509	-0.221744422	0.825360156	0.958317972	-5.857850792
AL162457.1	-0.085664362	-0.02698056	-0.221651861	0.825431847	0.958317972	-5.389468182
AC104532.2	0.043685336	3.083455809	0.221496855	0.825551907	0.958317972	-5.840619608
ZNF181	-0.067014605	1.902870839	-0.221490491	0.825556837	0.958317972	-5.648855634
FRS3	-0.062975388	0.895047698	-0.221320023	0.825688877	0.958394758	-5.475555081
C14orf93	-0.051970868	1.911287287	-0.22118032	0.825797091	0.958435862	-5.625538332
SNAPC4	-0.063472061	2.030076399	-0.221083824	0.825871839	0.958435862	-5.646502828
CXXC1	0.033125126	4.0250742	0.220777788	0.826108912	0.958435862	-6.024299123
ADPRH	0.083665749	-0.16588879	0.220641432	0.826214547	0.958435862	-5.382649742
SNRNP200	-0.018616729	6.546184428	-0.220421775	0.826384722	0.958435862	-6.424453017
LINC02055	0.087436743	-0.268907537	0.220389518	0.826409712	0.958435862	-5.375111478
MUC1	-0.087491754	-0.279077059	-0.220153398	0.826592652	0.958435862	-5.374195636
SUMF2	0.020540827	5.959408018	0.22014064	0.826602537	0.958435862	-6.346878482
DAGLB	0.047351229	1.684121389	0.220133144	0.826608345	0.958435862	-5.588275807
AFMID	-0.062831595	0.422625304	-0.220091095	0.826640925	0.958435862	-5.430266413
AC109460.2	0.068638321	1.207683277	0.220053537	0.826670025	0.958435862	-5.517784112
ARHGEF35	0.05988297	1.304356985	0.220002685	0.826709426	0.958435862	-5.545013488
SETD6	0.045603911	2.199720787	0.219905007	0.82678511	0.958435862	-5.67196224
NSA2	0.019617419	8.124651327	0.219900963	0.826788243	0.958435862	-6.585599872
HNRNPM	-0.015541356	7.68145035	-0.219833868	0.826840231	0.958435862	-6.545143965
AL080276.2	-0.047383632	2.478923721	-0.219806397	0.826861517	0.958435862	-5.735609778
PARVB	-0.066490841	2.098084552	-0.219675443	0.826962989	0.958435862	-5.652277974
UBTD2	-0.074097532	0.635394908	-0.219643743	0.826987552	0.958435862	-5.457724822
RPS27	0.017760079	12.98081445	0.219582257	0.827035198	0.958435862	-6.989964779
TRBV7-3	-0.080663584	-0.492684871	-0.219573246	0.82704218	0.958435862	-5.363214345
C1orf216	-0.048927315	2.688795755	-0.219358106	0.827208895	0.958552691	-5.767866299
LRFN3	-0.080813594	1.721991277	-0.219123625	0.827390607	0.958575576	-5.597788529
AC145285.6	-0.066179975	0.557003287	-0.219013343	0.827476072	0.958575576	-5.446816618
S100A10	0.019432307	9.680695677	0.218962968	0.827515113	0.958575576	-6.714510713
SRGAP1	-0.071074968	0.432673106	-0.218906988	0.827558498	0.958575576	-5.426465308
LINC01781	0.079508998	-0.277147766	0.218876547	0.82758209	0.958575576	-5.375910977
MAN2C1	0.028758125	4.016866757	0.218584427	0.827808495	0.958575576	-6.022080439
LCMT1-AS2	0.084060304	-0.188354798	0.218581473	0.827810785	0.958575576	-5.382469595
ZKSCAN3	-0.076113141	0.443640256	-0.218580091	0.827811855	0.958575576	-5.43288025
AP004609.3	0.057402163	1.628357026	0.218567285	0.827821781	0.958575576	-5.581284072
LINC02241	0.070258828	0.115532459	0.218385923	0.827962352	0.958662029	-5.407472191
TSTD2	0.041352238	3.047556767	0.218223553	0.828088207	0.958731431	-5.835412033
RACGAP1	-0.069553822	0.986786962	-0.217829955	0.828393309	0.958859424	-5.500762202
COX5A	0.021665814	6.958091242	0.217796293	0.828419403	0.958859424	-6.47095464
FAM117B	0.039225978	3.373254816	0.217735345	0.828466651	0.958859424	-5.90014017
AC005520.5	-0.082304452	-0.518537223	-0.217593478	0.82857663	0.958859424	-5.361548158
YY1	0.016264149	7.350721662	0.217567568	0.828596716	0.958859424	-6.513604956
SFXN5	0.061064917	2.06857207	0.217475217	0.828668311	0.958859424	-5.649655645
ZMIZ2	0.033055407	3.34468794	0.217449669	0.828688117	0.958859424	-5.888929412
RBM19	-0.031134086	4.36424918	-0.217329587	0.828781214	0.958859424	-6.086774413
CCDC96	-0.063239027	1.204162355	-0.217162822	0.828910505	0.958859424	-5.517102063
LMF2	-0.027759672	5.07191977	-0.217152149	0.828918781	0.958859424	-6.212004537
PKD2L2	0.063652837	0.782716339	0.217067069	0.828984745	0.958859424	-5.479813084
CYLD	0.026019837	7.064541271	0.217060494	0.828989842	0.958859424	-6.483898684
CTPS2	0.072114877	0.573481202	0.216944705	0.829079618	0.958887011	-5.442226901
AC245140.2	-0.064180217	0.827254281	-0.216827506	0.829170489	0.958915859	-5.479276125
RRP9	-0.041799388	2.681174255	-0.216396453	0.829504729	0.959184907	-5.76967139
LINC02660	-0.073557513	-0.349191516	-0.216112326	0.82972506	0.959184907	-5.372204604
LDAH	-0.056392362	2.135050765	-0.216083946	0.829747068	0.959184907	-5.672365786
FKTN	-0.064332234	1.658052714	-0.215993697	0.829817057	0.959184907	-5.581825844
AC009283.1	-0.073820024	0.183566292	-0.21597041	0.829835116	0.959184907	-5.412632907
AL117332.1	-0.056963227	1.420172948	-0.215892768	0.829895329	0.959184907	-5.545096953
AC139887.4	-0.075138139	0.409069437	-0.215723425	0.830026662	0.959184907	-5.425804873
TMEM79	0.057321923	1.523621572	0.215721253	0.830028346	0.959184907	-5.563096639
FOSL2	-0.036646844	4.920730688	-0.215661779	0.830074472	0.959184907	-6.190716801
SPA17	-0.062315171	1.170339612	-0.215535341	0.830172534	0.959184907	-5.53574431
AC040168.1	0.08896329	-0.418711827	0.215441089	0.830245635	0.959184907	-5.368994174
AC087222.1	0.061139642	0.056851583	0.215154222	0.830468138	0.959184907	-5.400719983
CLIC1	-0.026975356	8.493664171	-0.215111629	0.830501176	0.959184907	-6.619040428
SLC30A4	0.056836439	1.614214589	0.215104541	0.830506673	0.959184907	-5.577152622
FAM229B	0.05936783	1.753695327	0.215100965	0.830509447	0.959184907	-5.597068406
TCIRG1	0.026391111	4.856296699	0.214918025	0.830651349	0.959184907	-6.17761984
THSD1	-0.090526573	-0.045927831	-0.214881308	0.830679831	0.959184907	-5.392757454
LINC02611	0.040220326	3.07661917	0.214855173	0.830700103	0.959184907	-5.838607272
LINC00618	-0.078910242	-0.139412865	-0.21473015	0.830797085	0.959184907	-5.394215965
ARRDC5	-0.061375017	1.776170759	-0.214453865	0.831011413	0.959184907	-5.601065604
AL691432.2	0.052827098	2.149289437	0.214447115	0.83101665	0.959184907	-5.663640048
TMEM161A	-0.051160175	3.142734886	-0.214422195	0.831035982	0.959184907	-5.854755488
MTCP1	0.062261293	0.17339677	0.214335219	0.831103456	0.959184907	-5.40866251
MTHFD1L	0.069732563	0.982366087	0.214279949	0.831146334	0.959184907	-5.485786323
SOCS4	0.025289463	4.445045566	0.214260648	0.831161308	0.959184907	-6.102714626
SNX14	-0.029871736	4.402043031	-0.21409127	0.831292715	0.959184907	-6.096980214
SLC35C1	-0.059557231	1.932852634	-0.213914435	0.831429912	0.959184907	-5.638283088
CR936218.1	-0.081524527	-0.376110257	-0.213902678	0.831439034	0.959184907	-5.373219203
BEST4	0.079343641	-0.038281748	0.213895835	0.831444343	0.959184907	-5.392469973
FPR1	0.064288829	0.88121668	0.213893092	0.831446471	0.959184907	-5.485531056
TCEA2	-0.031520929	3.875293061	-0.213880487	0.831456251	0.959184907	-5.994962275
KCTD20	0.029749886	4.6893263	0.213806821	0.831513406	0.959184907	-6.148149295
C5orf34	-0.069884788	0.74596574	-0.213609335	0.831666636	0.95919051	-5.47466601
ELF1	-0.030946867	7.913309004	-0.21358323	0.831686891	0.95919051	-6.567855706
ATOX1	0.030193634	4.826326927	0.213529369	0.831728682	0.95919051	-6.170565094
ACTR3C	0.051506479	1.708625605	0.213460592	0.831782049	0.95919051	-5.592944342
TDRD3	-0.026730485	4.51084432	-0.213305223	0.831902609	0.959253483	-6.114408883
ATP5MC1	-0.0217131	5.988218919	-0.213129356	0.832039077	0.959259924	-6.352826959
MED28	-0.022168051	5.629650371	-0.213122756	0.832044199	0.959259924	-6.302458975
SMAGP	-0.0393837	3.784426497	-0.213043054	0.832106048	0.959259924	-5.97924304
HPSE	0.062231172	1.358519279	0.212699091	0.832372977	0.959392357	-5.540690901
PDZD2	0.082218274	-0.365940734	0.212603689	0.832447016	0.959392357	-5.372417785
PWWP2B	0.049994105	2.602903972	0.212578109	0.832466868	0.959392357	-5.746263131
IGHM	-0.048425587	2.941397475	-0.212555046	0.832484767	0.959392357	-5.814759271
STRN3	-0.029382815	4.183063242	-0.212381524	0.832619438	0.959444422	-6.053273042
NOTCH2	0.037155964	3.508420491	0.212326849	0.832661873	0.959444422	-5.923462253
MRPL44	0.030949737	5.34592207	0.212180484	0.832775473	0.959488772	-6.255839856
ENO1-AS1	0.073234767	0.197985065	0.212092523	0.832843745	0.959488772	-5.414618854
AGO4	0.031331584	4.432871265	0.212006118	0.83291081	0.959488772	-6.098668598
ATP5F1B	0.026544586	6.723023017	0.211829133	0.833048186	0.959488772	-6.445980836
CSNK1G3	0.030718802	5.915559799	0.211794166	0.833075328	0.959488772	-6.342626432
DDX5	-0.014114049	10.47956533	-0.211717413	0.833134906	0.959488772	-6.780021307
SLC25A20	-0.062060036	2.884561856	-0.211594723	0.833230142	0.959488772	-5.804331535
BCKDHA	-0.027984123	4.203830009	-0.211568275	0.833250673	0.959488772	-6.058171138
AC118469.2	0.082801385	-0.396245819	0.21138537	0.833392657	0.959488772	-5.37064773
XRCC2	0.066321544	0.277943658	0.211362917	0.833410087	0.959488772	-5.421034641
AC105345.1	-0.072653356	-0.302137213	-0.211300547	0.833458505	0.959488772	-5.375100574
NOL12	-0.028192794	4.714306784	-0.211257445	0.833491965	0.959488772	-6.150924601
RAB4B	-0.033531892	4.930099183	-0.210850248	0.83380809	0.959670497	-6.190490767
ITGA4	0.021787116	8.363460755	0.21074879	0.83388686	0.959670497	-6.608938297
AC006033.2	0.072226042	0.251244976	0.210624869	0.833983073	0.959670497	-5.416872337
NUP42	-0.031263738	4.421828781	-0.210569424	0.834026121	0.959670497	-6.098018628
SIK3	-0.031604523	5.536439348	-0.210547412	0.834043212	0.959670497	-6.28704687
FNDC11	-0.077581526	-0.571308316	-0.210544204	0.834045703	0.959670497	-5.362082234
SLC29A4	-0.080951459	-0.576355194	-0.210359438	0.834189163	0.95970936	-5.359732097
ZNF837	-0.068051044	0.307075415	-0.210272256	0.834256857	0.95970936	-5.431671961
MCF2	0.073151478	-0.215867684	0.210245767	0.834277425	0.95970936	-5.381200093
TRIM61	0.061994804	2.009611204	0.210089928	0.834398433	0.959772653	-5.636867907
NPRL3	0.047371282	3.851140739	0.209890699	0.834553138	0.959855355	-5.989936396
FRMPD3	0.05749802	0.905068651	0.209634481	0.834752106	0.959855355	-5.482577522
RPF2	0.044413952	3.400955413	0.209577714	0.83479619	0.959855355	-5.911709988
CEMIP2	0.043838804	6.745407888	0.209511504	0.834847608	0.959855355	-6.449795387
AL023803.3	-0.067151159	0.405479611	-0.209510502	0.834848386	0.959855355	-5.427254433
AP000866.5	-0.086197572	-0.349191516	-0.209449787	0.834895538	0.959855355	-5.371951666
RASSF7	-0.030401059	4.531691922	-0.209402482	0.834932275	0.959855355	-6.119624703
AC012358.3	0.06328242	0.402758501	0.209288505	0.835020793	0.959881249	-5.429832168
OS9	-0.022034456	5.732987385	-0.20912375	0.83514875	0.959906494	-6.316837659
FEM1B	-0.025718607	4.558337724	-0.209032648	0.835219506	0.959906494	-6.124280619
WWTR1	0.06389312	0.130782963	0.209005306	0.835240742	0.959906494	-5.41591121
LINC01353	0.062330176	0.352510847	0.208746211	0.835441983	0.960037867	-5.425664747
JADE1	0.027790555	4.601394706	0.20862434	0.835536644	0.960037867	-6.132742898
SUPT3H	-0.034165992	4.001101234	-0.208589425	0.835563764	0.960037867	-6.020455368
AC010894.4	-0.07692626	-0.403891902	-0.208518222	0.835619072	0.960037867	-5.370068957
ATXN3	-0.023539072	4.646353285	-0.208172455	0.835887661	0.960162966	-6.140463295
AC009554.2	-0.076711512	-0.582071984	-0.207985917	0.83603257	0.960162966	-5.359840777
SLC2A1-AS1	-0.079004355	0.128895333	-0.207950407	0.836060156	0.960162966	-5.410160655
CD68	-0.042436357	2.629636779	-0.207893759	0.836104163	0.960162966	-5.75393761
CD163	-0.076457347	0.055558098	-0.20785658	0.836133047	0.960162966	-5.398943789
ARHGAP22	-0.072114871	-0.32167863	-0.207778105	0.836194012	0.960162966	-5.374797686
ERMP1	-0.059163809	1.877340278	-0.207752621	0.836213811	0.960162966	-5.61933677
TNFAIP3	0.054308479	8.003689292	0.207698233	0.836256064	0.960162966	-6.576975319
KBTBD3	0.038936529	3.378811656	0.207496481	0.836412808	0.960267132	-5.898666751
BRI3	0.021898659	6.434997808	0.207109075	0.836713808	0.960367863	-6.412249106
TESK2	0.055983231	1.943148914	0.207108197	0.836714491	0.960367863	-5.633135009
ZNF766	0.035342067	4.722292128	0.206963834	0.836826662	0.960367863	-6.154453341
AC078962.3	-0.082874844	-0.60985363	-0.206860758	0.836906755	0.960367863	-5.359598973
AC002094.2	-0.083746317	-0.626602848	-0.206811481	0.836945045	0.960367863	-5.357953659
AC008440.1	0.073289604	-0.063539955	0.206800774	0.836953365	0.960367863	-5.390834316
SEC31A	0.01791316	5.886547745	0.206682434	0.837045321	0.960367863	-6.339714355
SAP18	0.022199268	8.173443382	0.206566048	0.837135762	0.960367863	-6.592257173
CFL1	-0.021302457	9.924443667	-0.206554864	0.837144453	0.960367863	-6.736546035
LINC00167	-0.076271045	0.29797228	-0.206460221	0.837217999	0.960367863	-5.422097417
SLFNL1-AS1	0.079971868	-0.017984366	0.206448835	0.837226848	0.960367863	-5.39341942
ELAC1	-0.042133651	2.513860828	-0.206178688	0.837436786	0.96041489	-5.735396089
CDKL1	0.060005509	1.508460561	0.206175804	0.837439027	0.96041489	-5.560459012
AC053513.1	0.078104973	-0.124551277	0.206118447	0.837483602	0.96041489	-5.392291578
GCC1	-0.034783806	3.311154692	-0.206056214	0.837531967	0.96041489	-5.884916962
RNF213-AS1	-0.0606001	2.42926307	-0.20578915	0.837739526	0.960577171	-5.714528324
AC114730.2	-0.07644059	-5.19401E-06	-0.205658747	0.837840878	0.960617655	-5.400119483
MRPL49	0.023904902	4.327740829	0.205306751	0.838114471	0.960798954	-6.082842125
RTCA-AS1	-0.046272639	2.028324855	-0.205285332	0.838131119	0.960798954	-5.643630064
TRIM16	-0.065191499	1.137070264	-0.205123473	0.838256933	0.960867452	-5.519231781
PLAG1	-0.070819122	0.366736626	-0.20499458	0.838357125	0.960906571	-5.430958113
PMF1	-0.025759257	5.515797514	-0.204885486	0.838441929	0.960928048	-6.286223953
EIF4E3	0.028796486	5.113342767	0.204679422	0.838602118	0.960985771	-6.220928968
NBPF10	-0.06196906	1.251996581	-0.204650716	0.838624434	0.960985771	-5.529764581
NIPA2	0.028134692	4.563080869	0.204302603	0.838895065	0.961198998	-6.127719768
ZER1	-0.037700742	3.145328252	-0.204134881	0.839025463	0.961198998	-5.853458915
NOC3L	-0.038048236	4.098640463	-0.203941691	0.839175668	0.961198998	-6.03904299
RPUSD3	-0.041570879	4.012818855	-0.203931354	0.839183705	0.961198998	-6.02287672
NFATC3	-0.02852304	5.00132561	-0.20392621	0.839187704	0.961198998	-6.202879891
AL138756.1	-0.063195454	1.666227523	-0.203901369	0.839207018	0.961198998	-5.587305501
MTLN	-0.037367158	4.5830564	-0.203740753	0.839331902	0.961218389	-6.131506157
CD3E	0.017934423	9.414757757	0.203655741	0.839398003	0.961218389	-6.69632433
LINC01260	-0.07147679	0.797181021	-0.20360661	0.839436205	0.961218389	-5.472857634
KLRC3	-0.082055321	5.28768738	-0.203405826	0.839592331	0.961218389	-6.251210596
GLRX3	-0.022693202	4.952441906	-0.203333821	0.839648322	0.961218389	-6.193678705
FBXL22	-0.058029889	1.492096873	-0.203171839	0.839774283	0.961218389	-5.569593281
AARSD1	0.022299265	4.563454071	0.203070121	0.839853383	0.961218389	-6.127157003
YLPM1	0.023604093	4.549347496	0.202987187	0.839917877	0.961218389	-6.123862954
INVS	0.04148284	2.973600045	0.20288357	0.839998457	0.961218389	-5.81938395
NIFK-AS1	-0.03846944	3.065059372	-0.202731621	0.840116627	0.961218389	-5.84245982
GCFC2	0.032302962	3.766907577	0.202692941	0.840146709	0.961218389	-5.975196784
AC004039.1	0.086257834	-0.390930181	0.202477923	0.840313934	0.961218389	-5.372636776
PLEKHB2	-0.026349691	4.467943749	-0.202198622	0.840531166	0.961218389	-6.112209851
B3GAT2	-0.03751095	3.07600891	-0.20212535	0.840588156	0.961218389	-5.842787191
AC015871.7	0.032987069	3.84371926	0.202070064	0.840631158	0.961218389	-5.99039568
CLIC2	0.081950695	-0.157186808	0.201951565	0.840723328	0.961218389	-5.385624675
TSEN15	0.027367394	4.444509785	0.201872082	0.840785154	0.961218389	-6.105533763
RIMS2	-0.079571985	-0.461949207	-0.201836105	0.840813138	0.961218389	-5.36736368
AL021707.1	-0.07725933	-0.376973162	-0.201794862	0.840845219	0.961218389	-5.3737693
NEMF	0.018505365	6.351668136	0.201740395	0.840887586	0.961218389	-6.404434091
RIOK1	-0.035674043	4.189752365	-0.201736385	0.840890706	0.961218389	-6.057484861
SLC19A2	0.060871995	0.655109297	0.201734737	0.840891987	0.961218389	-5.456145295
AL031963.3	-0.048285638	2.451943098	-0.201668086	0.840943834	0.961218389	-5.72141334
NPL	0.053727955	1.803652403	0.201637746	0.840967434	0.961218389	-5.622891647
PARP9	-0.027210336	4.570802863	-0.201637104	0.840967934	0.961218389	-6.127193152
COL6A1	0.064511931	0.217257722	0.20159344	0.841001899	0.961218389	-5.411047523
HIST1H4A	0.070678933	0.683608513	0.201585256	0.841008265	0.961218389	-5.461847404
RSL1D1	-0.016025161	7.117374852	-0.201424526	0.841133298	0.961285756	-6.492512899
ZNF507	0.030961974	4.357151174	0.201151689	0.841345547	0.96145278	-6.0899654
GPAT3	-0.06766879	0.293626489	-0.200689391	0.841705212	0.961526017	-5.427153269
PPM1G	-0.015422858	6.670977417	-0.200482049	0.841866534	0.961526017	-6.442206884
TBX1	-0.072666799	-0.385213391	-0.200461073	0.841882855	0.961526017	-5.373531911
JDP2	0.06757681	0.238272673	0.200409055	0.841923329	0.961526017	-5.416530951
AF274853.1	0.071555838	-0.095906726	0.200221516	0.842069251	0.961526017	-5.390279764
ELMO1	-0.022659203	4.716478279	-0.200139003	0.842133455	0.961526017	-6.154198195
PAQR7	-0.060267607	0.579813384	-0.200128694	0.842141477	0.961526017	-5.452477544
MAK16	-0.032101097	3.664454216	-0.200073073	0.842184757	0.961526017	-5.965314047
POLR3A	0.035403595	3.400015442	0.200053059	0.84220033	0.961526017	-5.905654355
ERCC6L	-0.069552715	-0.446224713	-0.200000161	0.842241492	0.961526017	-5.368617839
CD8A	0.019629227	8.797271053	0.199943928	0.84228525	0.961526017	-6.647011954
UPF2	-0.015788487	6.34947893	-0.199896759	0.842321954	0.961526017	-6.403503466
SCAP	0.033772455	3.266142062	0.199747677	0.842437965	0.961526017	-5.880585883
IL1B	0.073481488	-0.008064901	0.199715381	0.842463098	0.961526017	-5.39897388
TNFAIP8L2	0.084758951	1.402194343	0.199656651	0.8425088	0.961526017	-5.558447973
PBX4	-0.03537851	3.514631449	-0.199631784	0.842528152	0.961526017	-5.927515617
AC005695.3	0.069492476	0.019536223	0.199595954	0.842556035	0.961526017	-5.402503707
ARIH2OS	0.034618387	3.329787833	0.199540023	0.842599561	0.961526017	-5.88946094
SNU13	0.021109859	7.305537409	0.199341475	0.842754076	0.961574544	-6.51237491
TRAIP	0.066049655	0.164351874	0.199159981	0.842895326	0.961574544	-5.408807392
LRTOMT	-0.059725265	0.470618279	-0.199155308	0.842898963	0.961574544	-5.434738193
TTYH3	-0.055647649	1.032537271	-0.199145589	0.842906527	0.961574544	-5.497501579
FAM120A	-0.02080859	5.340550353	-0.198923237	0.843079582	0.961696535	-6.259248675
UBXN2A	-0.024020349	4.772083159	-0.198644953	0.843296179	0.96180895	-6.166050097
PABPC1L	-0.065888961	1.559460229	-0.198431317	0.843462467	0.96180895	-5.569795037
VCPKMT	-0.033826049	4.064882873	-0.198393808	0.843491664	0.96180895	-6.036587991
RBMX2	-0.02607105	4.749721374	-0.198283607	0.843577444	0.96180895	-6.160499047
EXT1	-0.058965996	1.48483486	-0.198187631	0.843652154	0.96180895	-5.556225698
TMEM107	-0.031326952	5.080298555	-0.198156601	0.843676309	0.96180895	-6.215965215
MRPL17	0.024413043	4.090872973	0.198124563	0.843701248	0.96180895	-6.040864961
RBKS	0.057419746	1.508263061	0.197999903	0.843798289	0.96180895	-5.572580748
VENTX	-0.081249306	-0.307452851	-0.197907124	0.843870514	0.96180895	-5.376128251
PPP2R5B	-0.05293174	2.227983274	-0.197834128	0.84392734	0.96180895	-5.679675284
GLB1L	-0.061474311	-0.143229788	-0.197795157	0.843957678	0.96180895	-5.390921939
COPS7B	0.034966565	3.733775166	0.197700341	0.844031492	0.96180895	-5.97629341
AC006547.1	0.070937553	-0.437984484	0.197614941	0.844097977	0.96180895	-5.369373039
MAP3K5	-0.029748334	4.337247396	-0.197480569	0.844202589	0.96180895	-6.086209631
HIST1H2AI	-0.072287506	0.324494545	-0.19729433	0.844347586	0.96180895	-5.427129489
SMIM11A	0.069323004	0.120625677	0.197109236	0.844491696	0.96180895	-5.406775824
AC006480.2	0.068064937	1.212975652	0.197071451	0.844521115	0.96180895	-5.52896293
CAPZA1	0.016859377	7.189841726	0.197071356	0.84452119	0.96180895	-6.501339088
SDK2	-0.086386827	-0.368464173	-0.197066978	0.844524598	0.96180895	-5.373782125
GGH	0.047304409	0.844318833	0.197048837	0.844538723	0.96180895	-5.474364893
AMIGO1	-0.071700559	0.629439854	-0.196966207	0.84460306	0.96180895	-5.45489054
FSBP	-0.068089117	-0.17732237	-0.196927865	0.844632913	0.96180895	-5.385869332
LINC01825	0.070581756	-0.074572383	0.196810638	0.84472419	0.961832863	-5.394742228
ODF2L	-0.017392647	6.524592455	-0.19673104	0.844786169	0.961832863	-6.426522501
DIPK2A	0.041270791	3.204372921	0.196506027	0.84496138	0.961943118	-5.864498105
TMEM219	0.018793901	6.506418915	0.196436812	0.845015278	0.961943118	-6.422360891
DDOST	-0.017850768	6.060462765	-0.196121476	0.845260837	0.961994396	-6.365339548
AL354710.2	0.079643008	-0.715395816	0.195958432	0.845387809	0.961994396	-5.355478835
MARCH10	-0.071122924	-0.031385635	-0.19591135	0.845424476	0.961994396	-5.398594917
FAM66B	-0.082863438	0.068171002	-0.195894422	0.845437659	0.961994396	-5.401683401
ACAD8	0.028440558	3.283962989	0.195889767	0.845441284	0.961994396	-5.882926966
CATSPER2	0.069780152	1.448265882	0.195869384	0.845457158	0.961994396	-5.556970929
SVBP	0.02714316	5.263001298	0.19569678	0.845591583	0.962072088	-6.246613223
C1orf198	-0.060933514	0.46184053	-0.195485097	0.845756448	0.962184399	-5.438138624
VARS	-0.042545197	2.745085587	-0.195395565	0.845826181	0.962188472	-5.777323662
NEK2	0.070080042	-0.359361038	0.195266932	0.84592637	0.962207833	-5.374207876
XRN2	-0.016212888	6.796284359	-0.195203843	0.845975508	0.962207833	-6.458757254
ERMARD	0.045769175	1.983002565	0.195078224	0.846073353	0.962243876	-5.638034169
ZNF845	0.050581463	1.951670327	0.194849932	0.846251176	0.962370865	-5.642608439
TSSK3	0.077929616	-0.39372238	0.194364747	0.846629127	0.962704645	-5.372942074
SF3B4	0.022577544	5.049765161	0.19430322	0.846677059	0.962704645	-6.212996903
WASHC4	0.02774515	4.169238785	0.194195152	0.846761248	0.962725111	-6.055701947
THBS3	-0.06690976	0.698806682	-0.194076137	0.846853967	0.962755272	-5.459629579
SH2B2	-0.075912577	0.198971395	-0.193758731	0.847101255	0.962961137	-5.421189852
DPEP2	-0.039529438	3.218131445	-0.193471427	0.847325104	0.963140328	-5.873873436
ARHGEF10	-0.111340635	0.586639566	-0.1932636	0.847487037	0.963191776	-5.44897321
CCL4	-0.036520785	7.733467812	-0.193207969	0.847530385	0.963191776	-6.557281598
HAR1B	-0.064902143	1.306824163	-0.193158373	0.84756903	0.963191776	-5.535003247
NDC80	0.035871818	2.982560882	0.192878511	0.847787106	0.963364333	-5.82246831
CYP2R1	0.036825477	2.922327914	0.192669283	0.84795015	0.963368939	-5.812461821
C6orf89	0.02085781	5.149592693	0.192537282	0.848053018	0.963368939	-6.228738088
ZWINT	-0.06232929	0.189744836	-0.192434729	0.848132939	0.963368939	-5.417583172
ZNF529-AS1	0.052609349	2.076063952	0.192416295	0.848147304	0.963368939	-5.652887023
DMGDH	0.057720605	1.183976119	0.192346269	0.848201877	0.963368939	-5.51656236
ZNF33A	-0.022642828	5.288620861	-0.192330779	0.848213949	0.963368939	-6.252273139
CTH	-0.072672402	0.479500312	-0.192278367	0.848254796	0.963368939	-5.442904698
POU2AF1	0.064174292	-0.188354798	0.191932241	0.848524555	0.963582268	-5.388206512
AC121761.2	-0.067609176	0.303258491	-0.191867351	0.84857513	0.963582268	-5.420846536
BTN3A1	-0.027695955	5.621680796	-0.191528337	0.848839368	0.963736374	-6.304136617
ZC3H11B	-0.063118742	0.208154587	-0.191523213	0.848843361	0.963736374	-5.41683743
POLR2C	0.018672255	5.649201414	0.191412897	0.848929349	0.963758771	-6.307625262
EEF1AKNMT	-0.054338902	2.108193781	-0.191187842	0.849104777	0.963882696	-5.668652223
HYPK	0.036614094	2.538781123	0.190976976	0.849269152	0.963994055	-5.736537577
GFOD1	0.046663045	2.130376198	0.19049515	0.849644772	0.964109865	-5.669705618
RPS3	0.014111464	12.52160102	0.190487718	0.849650565	0.964109865	-6.956253395
CDC37L1-DT	0.056122242	1.793143733	0.190471858	0.84966293	0.964109865	-5.606727636
EIF4ENIF1	-0.034708982	3.510206005	-0.190381437	0.849733425	0.964109865	-5.925453673
EIF3B	-0.018580874	5.291496399	-0.190331869	0.849772069	0.964109865	-6.25308659
PRDX3	-0.044618871	3.221759152	-0.190260585	0.849827645	0.964109865	-5.880126474
PRCC	0.025093317	4.409977086	0.190189516	0.849883055	0.964109865	-6.101456105
ZNF621	0.042553358	2.864238183	0.190092817	0.849958448	0.964109865	-5.801952876
KIAA0586	-0.028022239	5.066546229	-0.190080896	0.849967742	0.964109865	-6.216932762
NCALD	0.027915249	4.325104864	0.189879958	0.850124411	0.964191266	-6.086952443
AC012181.1	-0.068884058	0.815507295	-0.189818814	0.850172085	0.964191266	-5.480466702
RAB23	0.067620465	-0.290703633	0.189420622	0.850482573	0.964408396	-5.379411671
HCN2	-0.062499244	0.534467273	-0.189403212	0.850496149	0.964408396	-5.447336506
RNASEH2B-AS1	-0.057399518	0.089056534	-0.189248541	0.85061676	0.96446997	-5.406925175
SLC25A22	-0.04774123	2.570987745	-0.188947981	0.850851143	0.964649394	-5.749786712
ZFP1	-0.034037125	3.037720179	-0.188875526	0.850907647	0.964649394	-5.834088201
MLKL	0.033098967	3.576426613	0.188752966	0.851003227	0.964682561	-5.943017509
SNTA1	-0.043067201	2.589106214	-0.188648544	0.851084664	0.964699691	-5.746289288
AC010904.2	0.069033387	-0.476529798	0.188491568	0.85120709	0.96474335	-5.369201928
AREL1	-0.034294192	2.734345534	-0.188423378	0.851260272	0.96474335	-5.779676625
RTN2	0.066262386	-0.09384504	0.188344021	0.851322165	0.96474335	-5.391958209
AC040169.1	0.057357045	1.597926597	0.188154957	0.851469626	0.96483129	-5.582730881
SPARC	-0.072934354	-0.274624327	-0.188054818	0.851547731	0.96483129	-5.387199227
CPLANE2	-0.060178864	0.078292866	-0.187941874	0.851635826	0.96483129	-5.406757458
SLC14A1	-0.046816548	2.654132441	-0.187898135	0.851669943	0.96483129	-5.763106595
CSPP1	0.022197434	4.368837649	0.187799982	0.851746503	0.96483129	-6.093731166
AL596325.1	0.064481957	0.667655209	0.187687118	0.85183454	0.96483129	-5.465542721
GTDC1	0.025761973	4.305388759	0.187549602	0.851941808	0.96483129	-6.081500818
GRASP	-0.063163197	2.85477124	-0.187535439	0.851952856	0.96483129	-5.800004433
SELENOK	-0.02987299	7.840646834	-0.187479137	0.851996775	0.96483129	-6.56614598
ADAMTSL3	0.063902493	-0.365940734	0.187276822	0.852154596	0.964934885	-5.376037765
UQCRC2	0.023024391	5.953939157	0.187091695	0.852299016	0.96494842	-6.352831533
SLC3A1	0.061340717	0.059020209	0.187027203	0.852349328	0.96494842	-5.411892434
AC073475.1	-0.066787315	-0.037687602	-0.186981076	0.852385313	0.96494842	-5.401373718
RBMS2	-0.063921122	1.357415079	-0.186921336	0.852431918	0.96494842	-5.549020725
TRIM25	0.035361111	3.339332022	0.186703899	0.852601555	0.96506534	-5.893254887
TMEM249	-0.072670924	-0.349191516	-0.186469305	0.852784585	0.965162577	-5.376954439
ACCS	-0.056548288	1.755920415	-0.186423689	0.852820175	0.965162577	-5.608757702
HNRNPDL	0.014112889	8.992981646	0.186286097	0.852927528	0.965208971	-6.665614641
TRAPPC3	-0.023313969	5.067170993	-0.185822524	0.853289243	0.965221814	-6.217169586
CASP1	-0.025741604	5.730770381	-0.185821465	0.85329007	0.965221814	-6.321008889
SIRT3	0.044984947	1.90504947	0.185782908	0.853320156	0.965221814	-5.632854015
MTERF1	0.033151573	2.829661042	0.185776595	0.853325082	0.965221814	-5.796092978
RPS27A	0.013253533	12.80676956	0.185773113	0.853327799	0.965221814	-6.981735871
PXYLP1	0.045009576	1.908483291	0.185706446	0.853379821	0.965221814	-5.626486791
KEAP1	0.042582576	2.79897002	0.185542177	0.853508007	0.965221814	-5.793459167
FBXO4	-0.031984151	2.980548142	-0.18550116	0.853540014	0.965221814	-5.822845313
ITPA	-0.024436907	5.42140022	-0.185311511	0.853688011	0.965221814	-6.275131259
PLAT	-0.073349034	-0.342564163	-0.185289587	0.85370512	0.965221814	-5.376571071
SIRT6	-0.037476954	3.030217241	-0.185265561	0.853723869	0.965221814	-5.837611861
BIK	0.060885582	0.620554566	0.185251029	0.85373521	0.965221814	-5.450671001
SEPTIN10	0.057565278	-0.205104016	0.185065522	0.853879982	0.965227809	-5.3912984
CENPB	0.025405357	4.641179207	0.184959232	0.853962933	0.965227809	-6.145661155
AP003120.1	-0.069962297	-0.02751808	-0.184765298	0.854114289	0.965227809	-5.397570479
SBSPON	-0.070970706	-0.535286441	-0.184711461	0.854156308	0.965227809	-5.365632455
PLPPR2	-0.070667045	0.627396555	-0.184439345	0.854368692	0.965227809	-5.454252743
RHOA-IT1	-0.058147138	-0.268907537	-0.18429531	0.854481115	0.965227809	-5.380508645
PSMC5	-0.018687954	6.684804241	-0.184168441	0.854580142	0.965227809	-6.446210979
AL354696.1	0.071780988	-0.310646202	0.184158126	0.854588193	0.965227809	-5.378778345
KDM6A	-0.035971776	4.618060943	-0.184002895	0.854709362	0.965227809	-6.141196934
MCTS1	-0.021559816	5.223828127	-0.183973048	0.854732659	0.965227809	-6.24412577
ZYG11B	-0.024370871	3.565712735	-0.183967605	0.854736908	0.965227809	-5.942623234
NOTCH1	-0.036232359	3.022935481	-0.183954193	0.854747377	0.965227809	-5.837782413
AL158163.1	0.067056908	0.499791698	0.183952598	0.854748623	0.965227809	-5.442246941
RRAS	-0.036602136	3.41405657	-0.183832898	0.854842059	0.965227809	-5.915246786
ZFYVE26	0.038739594	2.11436847	0.183826266	0.854847236	0.965227809	-5.666705234
B3GLCT	0.042254324	2.387205673	0.183821602	0.854850877	0.965227809	-5.711963159
TRBV10-3	-0.076152044	-0.510028234	-0.183723562	0.854927408	0.965227809	-5.36956997
STAM-AS1	0.05608922	0.598981286	0.183661403	0.854975931	0.965227809	-5.449159393
PXK	-0.032126754	3.761960182	-0.183622964	0.855005937	0.965227809	-5.979769996
MED4	0.018821145	6.564966257	0.183487451	0.855111725	0.965227809	-6.434262574
RN7SL832P	-0.063314946	0.037597157	-0.183267314	0.855283579	0.965227809	-5.404215854
RSF1-IT1	0.065793413	-0.044903107	0.183164278	0.855364018	0.965227809	-5.397899582
RFESD	-0.059606157	1.065861037	-0.183150474	0.855374795	0.965227809	-5.511993406
AL133445.2	0.057292713	0.260337529	0.183105501	0.855409906	0.965227809	-5.42500271
CMTM1	-0.054005703	1.333627601	-0.183090578	0.855421556	0.965227809	-5.537981754
TSPAN15	0.063227978	-0.141300495	0.183033764	0.855465911	0.965227809	-5.391553579
GNG11	-0.063257252	0.046640398	-0.182681393	0.855741023	0.965336598	-5.422556273
TOMM5	0.017683826	6.874072011	0.182621309	0.855787935	0.965336598	-6.46924235
GPATCH2	0.025242462	4.756943556	0.182583074	0.855817789	0.965336598	-6.165065478
DSC1	-0.071698431	-0.168412229	-0.182540017	0.855851406	0.965336598	-5.389148116
JAM3	0.057507752	0.988013186	0.182453326	0.855919095	0.965336598	-5.493537853
PEPD	-0.038699137	4.835316512	-0.182396691	0.855963316	0.965336598	-6.179877813
LINC02604	0.058377057	0.316488972	0.182315242	0.856026912	0.965336598	-5.434682935
AC026202.3	-0.053621331	-0.147017285	-0.182098057	0.856196499	0.965375842	-5.390011423
HIST4H4	-0.040445978	2.627726218	-0.182051499	0.856232854	0.965375842	-5.763623791
SHISA4	-0.072506946	0.139898334	-0.182015675	0.856260828	0.965375842	-5.412760261
LINC02021	-0.059807927	-0.266115338	-0.181841984	0.856396459	0.965453922	-5.381011378
NAA20	0.020665415	5.138946726	0.181542214	0.856630553	0.965540775	-6.230181467
LINC00511	0.065667823	-0.437984484	0.181445694	0.85670593	0.965540775	-5.372463374
ENPP3	-0.073292799	-0.376973162	-0.181358315	0.856774169	0.965540775	-5.376071248
FASTKD2	-0.024265838	4.559424962	-0.181356608	0.856775502	0.965540775	-6.129513896
CD2	-0.031578901	8.415537421	-0.181318304	0.856805417	0.965540775	-6.619220814
RRM2B	-0.045178786	2.837524399	-0.181164872	0.856925244	0.965549324	-5.806227454
CHRAC1	-0.022047677	5.622310247	-0.181100914	0.856975194	0.965549324	-6.305964416
MRPS5	-0.018916748	5.563095526	-0.18104083	0.85702212	0.965549324	-6.298050665
CELF6	-0.05615076	0.324729201	-0.180968594	0.857078537	0.965549324	-5.427284972
CCDC14	0.023452144	4.717687795	0.18070712	0.857282758	0.965704594	-6.160742709
AL136987.1	-0.076791993	1.033131416	-0.180584021	0.857378906	0.965738108	-5.509604524
NEK5	-0.050894282	0.698106842	-0.180411484	0.857513672	0.965757251	-5.472145891
AC009754.1	-0.059307927	-0.219061035	-0.180175758	0.857697801	0.965757251	-5.385544928
CREB3L2	0.024453348	4.067295999	0.180154549	0.857714368	0.965757251	-6.038587767
C21orf58	0.052194102	1.470432916	0.179913585	0.857902598	0.965757251	-5.563715223
LIN9	-0.055048575	1.106848611	-0.179860341	0.85794419	0.965757251	-5.519026135
AC021016.2	-0.051584844	0.971872223	-0.179813158	0.857981049	0.965757251	-5.495793277
CSNK2A1	0.017153731	5.52744057	0.179646779	0.858111023	0.965757251	-6.293333151
CARD19	0.024755275	4.932508996	0.17964331	0.858113733	0.965757251	-6.19626614
LRRN3	-0.065294381	0.287949176	-0.179639367	0.858116813	0.965757251	-5.425123291
ZNF382	0.060366989	1.120904292	0.179585179	0.858159146	0.965757251	-5.521572184
SEPSECS	-0.040794486	2.607681838	-0.179524701	0.858206392	0.965757251	-5.75447325
RERE	-0.020838772	4.748169092	-0.179491977	0.858231957	0.965757251	-6.163976912
UBE2E2	-0.059173537	0.339549126	-0.179457267	0.858259074	0.965757251	-5.428954918
MCCC1	0.03443996	2.79105846	0.179275752	0.858400882	0.965830219	-5.791000056
MFSD10	0.018632101	6.200361449	0.179022931	0.858598406	0.965830219	-6.387808653
P2RY11	-0.054226762	1.674845722	-0.178990557	0.858623699	0.965830219	-5.591618946
VCP	-0.01966545	5.762038978	-0.178829901	0.858749221	0.965830219	-6.32772765
AGTRAP	0.036542537	5.344116805	0.178747926	0.858813271	0.965830219	-6.264239153
GDF11	0.027250814	3.758107521	0.178578513	0.858945642	0.965830219	-5.979675073
CASC8	0.063270002	0.148541505	0.178563418	0.858957436	0.965830219	-5.412173556
LINC002481	0.037474488	3.637915046	0.178548823	0.85896884	0.965830219	-5.956225383
RNF157-AS1	0.061478105	0.267703046	0.178537805	0.858977449	0.965830219	-5.425671596
FKBPL	0.055429709	0.868110726	0.178210605	0.85923312	0.965830219	-5.483941775
C19orf53	0.01411851	7.722830792	0.178209682	0.85923384	0.965830219	-6.557200928
CCDC159	-0.025567185	4.101473807	-0.178170989	0.859264076	0.965830219	-6.046722066
EIF3J	-0.020414095	5.967714874	-0.178160224	0.859272488	0.965830219	-6.356597513
HS1BP3	0.025802372	3.381512023	0.178054715	0.859354936	0.965830219	-5.904500661
PTPRA	0.01784269	6.846740764	0.177870742	0.8594987	0.965830219	-6.46763797
MAML3	0.064324924	0.537221923	0.177870437	0.859498939	0.965830219	-5.444861439
DOP1B	0.034372384	2.883654398	0.177859793	0.859507257	0.965830219	-5.807002874
TMEM115	-0.037775757	3.002816979	-0.177732478	0.859606749	0.965830219	-5.8360927
AC079447.1	-0.065210441	-0.429744255	-0.177719134	0.859617178	0.965830219	-5.373367032
AC068025.2	0.069382008	-0.224376673	0.177674603	0.859651978	0.965830219	-5.387488123
IGHD	0.053899355	0.967517279	0.177379759	0.8598824	0.966014483	-5.496066672
UPK3BL1	-0.034957083	4.964241867	-0.176942344	0.860224266	0.966288773	-6.201922719
AC083843.2	-0.065103019	-0.437984484	-0.176897362	0.860259424	0.966288773	-5.371966688
SIRPA	0.066421285	0.008503795	0.176699699	0.86041392	0.966352114	-5.401473809
RPS11	0.015154295	10.66561701	0.176504457	0.860566529	0.966352114	-6.802340353
RNF181	0.022147865	5.945884651	0.176441369	0.860615842	0.966352114	-6.353688164
C3orf33	-0.042726919	2.791672724	-0.176336608	0.86069773	0.966352114	-5.793191131
AC138028.1	0.05733981	-0.065200488	0.176334861	0.860699096	0.966352114	-5.397490246
RNF213	0.01960399	8.373268855	0.176297017	0.860728677	0.966352114	-6.616069462
SRP9	0.018405492	6.869582556	0.176126045	0.860862325	0.966352114	-6.470838649
AC245060.5	0.044549453	2.676008532	0.176105138	0.860878668	0.966352114	-5.77474419
CCL4L2	-0.062687401	4.94493407	-0.176060242	0.860913764	0.966352114	-6.202471314
VPS18	0.03707839	2.829352228	0.17580086	0.861116531	0.966471175	-5.79922768
SNX27	0.033147351	3.866734406	0.175754559	0.861152728	0.966471175	-6.000498525
TGS1	0.022240643	5.265474175	0.175601463	0.861272413	0.966530919	-6.254244067
PAAF1	-0.033408192	2.874084228	-0.175471334	0.861374146	0.966566043	-5.806063206
AL022069.3	-0.061379496	-0.168813381	-0.175308813	0.861501206	0.966566043	-5.388108182
USF2	0.018549145	6.319553272	0.174913122	0.861810576	0.966566043	-6.404251038
ACER2	0.064153084	-0.454733702	0.174906589	0.861815684	0.966566043	-5.371895046
TUBA1A	-0.021711333	7.859132682	-0.174890342	0.861828387	0.966566043	-6.569602145
NACC2	-0.035426184	2.682920733	-0.174681514	0.861991669	0.966566043	-5.768565983
MYL6B	-0.034416845	2.660827109	-0.174645147	0.862020104	0.966566043	-5.766809743
RPS6KA2	-0.066815069	0.131658105	-0.174626608	0.8620346	0.966566043	-5.408812413
AC073569.3	-0.056689143	0.21280499	-0.174441561	0.862179294	0.966566043	-5.423270236
AL139286.3	0.066719773	0.739682441	0.174266033	0.862316548	0.966566043	-5.467759478
LINC02649	-0.06507013	-0.096175485	-0.174209484	0.862360768	0.966566043	-5.392902116
MEIG1	0.062627297	-0.19852432	0.174077277	0.862464151	0.966566043	-5.38821831
HLA-B	-0.018540324	11.86296674	-0.17383046	0.862657164	0.966566043	-6.903002377
RGS16	-0.086427719	-0.157619433	-0.173803861	0.862677965	0.966566043	-5.392643997
ZNF44	-0.026217014	4.045970329	-0.173767772	0.862706187	0.966566043	-6.038950696
AL442067.3	-0.064323094	0.479721414	-0.173726129	0.862738754	0.966566043	-5.44151231
AC108134.3	0.058447604	1.719257283	0.173707889	0.862753019	0.966566043	-5.602272577
BRSK2	0.064807335	-0.401962609	0.173600902	0.862836688	0.966566043	-5.376105411
FAM178B	0.066476782	-0.123239561	0.173590519	0.862844808	0.966566043	-5.391506631
NAA60	-0.022799921	4.297907695	-0.173517527	0.862901892	0.966566043	-6.083525724
PEX16	0.018535008	5.048816166	0.173505408	0.86291137	0.966566043	-6.215793043
HGH1	0.057838316	1.903975383	0.173505044	0.862911654	0.966566043	-5.627784664
ATP5ME	-0.016701997	7.699647722	-0.173449323	0.862955233	0.966566043	-6.556029021
AC104695.4	-0.04190176	2.365837847	-0.173426422	0.862973143	0.966566043	-5.718248283
SLC39A13	0.026603428	3.865726524	0.173334268	0.863045215	0.966566043	-6.001624977
SLC35A5	-0.05948967	1.302702092	-0.173193064	0.863155652	0.966566043	-5.538061731
CXXC4	-0.056093663	-0.317622373	-0.173158582	0.863182621	0.966566043	-5.379943433
NSMCE1-DT	0.053572726	0.946017685	0.172992579	0.863312456	0.966566043	-5.496393074
L1TD1	-0.060412202	-0.088260642	-0.172951284	0.863344755	0.966566043	-5.397159306
SLC35F2	0.048643521	1.987316341	0.172936271	0.863356498	0.966566043	-5.643489961
TNFAIP1	-0.044360465	1.917341007	-0.172921538	0.863368021	0.966566043	-5.629896867
RPL29	0.012685927	11.63944974	0.172823701	0.863444544	0.966566043	-6.884155707
CSF2RA	0.056842542	-0.12076378	0.17275705	0.863496677	0.966566043	-5.39260208
MT-ND2	-0.013856413	11.06510729	-0.172577532	0.863637093	0.966648828	-6.836320193
MED29	0.028246395	3.869354547	0.172235518	0.863904624	0.966873865	-6.005123728
ORAI1	0.021498466	6.186944224	0.172029018	0.86406616	0.966980249	-6.386931097
LINC00624	0.060906625	0.008503795	0.17177461	0.864265182	0.967108005	-5.401210628
TRIB3	-0.053742996	1.544633507	-0.171713101	0.8643133	0.967108005	-5.581906903
TDRD7	0.040122205	2.228383125	0.171485425	0.864491419	0.967192649	-5.686104982
GRM2	0.058655937	-0.235409101	0.171393364	0.864563443	0.967192649	-5.386450756
MBD1	0.024518622	4.012048964	0.171361417	0.864588437	0.967192649	-6.029343348
GPALPP1	-0.022394422	4.267802507	-0.17109945	0.864793395	0.967310418	-6.080157194
CCZ1	-0.022455746	5.077923242	-0.171056855	0.864826722	0.967310418	-6.223215491
AC079807.1	-0.046637814	0.931443088	-0.170956325	0.864905378	0.967324008	-5.491897915
ANAPC1	0.022071894	4.436305155	0.170786281	0.865038426	0.967347855	-6.109435712
DDX49	0.026664483	4.05919219	0.170714208	0.865094819	0.967347855	-6.039443353
APOBEC3D	0.035897872	3.447415856	0.170543271	0.865228571	0.967347855	-5.922504908
CEBPD	-0.039357086	3.187007297	-0.170500073	0.865262372	0.967347855	-5.87468196
ZFP62	0.032050947	3.305161624	0.17048455	0.86527452	0.967347855	-5.892287946
SLC8B1	-0.031602632	2.945942278	-0.170324612	0.86539967	0.967347855	-5.821413695
AKT3	0.021501444	5.205229355	0.170284689	0.86543091	0.967347855	-6.243771317
CHMP1A	0.023058428	4.640303651	0.170249101	0.865458758	0.967347855	-6.145387331
SERF2	-0.013885237	9.907701181	-0.170078879	0.865591961	0.967351425	-6.742022937
CPPED1	0.040820321	2.948510138	0.170031194	0.865629277	0.967351425	-5.822766977
PCCA-DT	-0.057051463	0.267505376	-0.169972924	0.865674876	0.967351425	-5.435057677
GPC2	-0.04976749	0.345265916	-0.169882042	0.865745997	0.967351425	-5.434070928
UBAC1	0.019734188	4.88424139	0.169820076	0.865794489	0.967351425	-6.187323904
AC015849.4	-0.070896765	-0.218305071	-0.169455952	0.866079453	0.967445668	-5.386008306
UQCC3	0.027829223	4.428099197	0.169455871	0.866079516	0.967445668	-6.108012481
CGGBP1	-0.014415312	6.305135185	-0.169450516	0.866083706	0.967445668	-6.403046166
UCKL1-AS1	0.0544043	0.857579529	0.169301841	0.866200065	0.967445668	-5.483523646
PRR4	-0.06017046	0.525201236	-0.169259569	0.866233149	0.967445668	-5.449114084
RALGAPA1	0.021033766	5.352550066	0.169202361	0.866277922	0.967445668	-6.266782196
GGCX	-0.028655966	3.533475715	-0.169106198	0.866353186	0.967455439	-5.93506705
AC138649.1	-0.05393773	-0.062408289	-0.168819505	0.866577578	0.967473732	-5.399302736
CASP2	-0.031058993	3.926345572	-0.168773078	0.866613917	0.967473732	-6.013689163
TYSND1	-0.028701503	3.538205309	-0.168768018	0.866617877	0.967473732	-5.938532888
ZNF34	0.037164506	2.487817774	0.168686535	0.866681656	0.967473732	-5.736498131
AL020996.1	0.056671254	0.636233115	0.168660356	0.866702147	0.967473732	-5.458709964
EP400	0.018076535	4.844978789	0.168344353	0.866949498	0.967610558	-6.18272831
ENTPD1-AS1	-0.036329549	3.110085585	-0.16828485	0.866996076	0.967610558	-5.861918533
TYW1	-0.028838705	3.737373488	-0.168224828	0.86704306	0.967610558	-5.976433235
MCUR1	0.023362081	4.263822019	0.168085151	0.867152399	0.967610558	-6.079073552
SPPL2B	-0.025795724	3.602329671	-0.167889116	0.867305859	0.967610558	-5.950437977
LRRC24	0.056746163	0.122351488	0.167815655	0.867363368	0.967610558	-5.410267406
LUC7L2	0.023235902	6.247053431	0.167804168	0.86737236	0.967610558	-6.396873501
TUBB6	-0.062176751	-0.041743859	-0.1677792	0.867391906	0.967610558	-5.400768671
MRE11	0.020740654	4.751364805	0.167643255	0.867498332	0.967610558	-6.16703366
RNPC3	-0.016254522	5.727633377	-0.167569294	0.867556234	0.967610558	-6.323494624
BASP1	-0.061256523	0.534669671	-0.167331978	0.867742027	0.967610558	-5.447689248
RPL32	-0.01077099	12.48739987	-0.167233325	0.867819264	0.967610558	-6.957458574
SLC38A5	-0.038120884	2.656605052	-0.16690655	0.86807511	0.967610558	-5.765892578
UBA3	-0.020043327	4.411961235	-0.166857384	0.868113606	0.967610558	-6.10416029
NFYC-AS1	-0.038784571	1.979744853	-0.166787827	0.868168067	0.967610558	-5.641493945
MTMR14	0.023540188	4.694495383	0.166705905	0.86823221	0.967610558	-6.156750504
AC010889.2	0.064443173	-0.476529798	0.166686487	0.868247414	0.967610558	-5.372367543
RNF7	0.021704241	6.997071301	0.166668559	0.868261453	0.967610558	-6.485667654
ZNF316	0.02511263	3.603818605	0.166668323	0.868261637	0.967610558	-5.948825331
ST3GAL3	0.037174442	2.573878963	0.166653256	0.868273434	0.967610558	-5.747495983
ZNF580	-0.026056352	4.682142249	-0.166615928	0.868302662	0.967610558	-6.153112526
LYPD2	-0.062781056	-0.196595027	-0.166570104	0.868338543	0.967610558	-5.389997802
AL589843.1	0.064457849	-0.038281748	0.166508808	0.868386539	0.967610558	-5.398020139
DISP2	0.061614886	-0.256294634	0.166424105	0.868452863	0.967610558	-5.385975017
PUM1	0.015914808	5.9489086	0.166194473	0.868632675	0.967610558	-6.356892783
POGLUT1	-0.028985522	3.650832208	-0.166191122	0.868635299	0.967610558	-5.960195347
AL133245.1	-0.048402998	0.640555947	-0.166054443	0.868742328	0.967610558	-5.462282069
KLHL36	-0.021027814	4.6290616	-0.166045828	0.868749074	0.967610558	-6.145852637
DDIAS	-0.063391902	-0.4076794	-0.166017544	0.868771223	0.967610558	-5.375522431
CUTC	0.021526514	4.763763146	0.165954643	0.86882048	0.967610558	-6.168386452
TMCO1	0.019332877	6.224917978	0.165720119	0.869004137	0.967712205	-6.394311506
TSPAN13	-0.065255785	-0.412995037	-0.165660361	0.869050935	0.967712205	-5.375540753
BANK1	0.053325249	0.968011451	0.165389917	0.869262733	0.967712205	-5.505815446
HSP90AA1	-0.015593998	9.641919741	-0.165378452	0.869271712	0.967712205	-6.721441779
AC004825.3	0.06172294	0.063308937	0.165223949	0.869392715	0.967712205	-5.409160298
ZNF446	-0.045627301	1.829238134	-0.165170756	0.869434375	0.967712205	-5.617928548
MARCO	0.064516501	-0.382689952	0.165160825	0.869442153	0.967712205	-5.377313241
DNAJC27-AS1	-0.043610205	1.158319775	-0.165142265	0.869456689	0.967712205	-5.523287961
ZNF513	-0.03470026	2.468135059	-0.165038217	0.869538181	0.967712205	-5.728999235
COA6-AS1	-0.026781339	4.236671541	-0.164971286	0.869590602	0.967712205	-6.072993092
AFTPH	-0.02178304	4.792344556	-0.164903614	0.869643605	0.967712205	-6.174913268
TXLNG	-0.036006106	4.724153508	-0.164754991	0.869760012	0.9677677	-6.160210596
AL136962.1	0.054131503	0.131418771	0.164642733	0.869847938	0.967791499	-5.417010167
ZNF736	0.033078377	3.055862271	0.164535168	0.869932191	0.967811207	-5.845189556
AL109741.1	-0.044981524	0.929734425	-0.164379921	0.870053794	0.967872462	-5.491101874
CDKAL1	-0.021300198	4.177550393	-0.164277517	0.870134008	0.967887668	-6.062282284
AL627171.2	0.022584818	5.608171346	0.163872527	0.870451252	0.968166511	-6.306182103
EXOSC3	0.031483115	3.124528005	0.163733271	0.870560342	0.968171883	-5.859052274
AC012485.3	-0.057461477	-0.210150894	-0.16369642	0.87058921	0.968171883	-5.389323618
TP53INP2	-0.0553725	1.690501097	-0.163572719	0.870686117	0.968175511	-5.595658393
MICU2	0.015732579	5.272061229	0.16352232	0.8707256	0.968175511	-6.255851833
AC004494.1	0.047524185	0.464987541	0.163143244	0.871022581	0.96830674	-5.438923293
AL390195.1	0.052507878	-0.268638777	0.163061593	0.871086553	0.96830674	-5.390470965
SLC15A2	0.062926394	-0.46576613	0.163024168	0.871115874	0.96830674	-5.373143483
TEX29	0.065091688	-0.554559098	0.162942566	0.871179808	0.96830674	-5.368466943
SEMA6B	-0.064846646	-0.107802059	-0.16292048	0.871197112	0.96830674	-5.395183303
LRRC20	-0.052775012	0.311796906	-0.162750438	0.871330339	0.96830674	-5.427033806
AL357093.2	0.06253558	0.297810461	0.162749292	0.871331237	0.96830674	-5.433588449
TNKS2-AS1	-0.060164995	0.281598762	-0.162580295	0.87146365	0.96830674	-5.424779598
AC024075.1	0.040231005	1.446095776	0.162570672	0.871471191	0.96830674	-5.56971119
AP5Z1	0.02329456	3.610045074	0.162521967	0.871509353	0.96830674	-5.951641239
NDUFS5	-0.017738072	7.765660642	-0.16233867	0.871652976	0.968391516	-6.563430223
TRMT61A	0.025985979	3.041361965	0.162254649	0.871718812	0.968391516	-5.842064814
PPP1R3B	-0.036630455	2.24736509	-0.162077369	0.871857726	0.968471867	-5.691622902
MSL1	-0.019662458	5.33144098	-0.161782287	0.872088958	0.968654745	-6.26499102
AC009704.2	-0.069171408	-0.493279016	-0.161489089	0.872318724	0.968719731	-5.371575065
LMBR1	-0.031365056	3.157227579	-0.161460403	0.872341204	0.968719731	-5.860520273
AC021851.1	0.055002495	0.11300902	0.161452664	0.87234727	0.968719731	-5.412007226
CYBRD1	0.060207136	-0.232885662	0.161365917	0.872415251	0.968721263	-5.386600514
PRICKLE3	-0.04983135	0.717915334	-0.161162341	0.872574795	0.968824457	-5.467034603
LINC01002	0.049889005	1.087360819	0.160977439	0.872719707	0.968911392	-5.515420168
KMT5C	0.036083675	2.394172036	0.160697804	0.872938874	0.968971094	-5.716569391
MEF2A	0.020112711	4.691854912	0.160663562	0.872965712	0.968971094	-6.158267988
KLHDC8B	-0.047676804	0.059026204	-0.160621142	0.87299896	0.968971094	-5.409724842
RPL36A	-0.012991356	10.8830518	-0.160477979	0.87311117	0.968971094	-6.822754857
HSD17B14	-0.062610244	0.118102238	-0.160450106	0.873133017	0.968971094	-5.413870937
ZNF619	0.03965587	1.305543528	0.160355618	0.873207078	0.968971094	-5.541430942
C13orf46	-0.057650825	0.269434669	-0.160313854	0.873239814	0.968971094	-5.422891245
LINC01772	-0.048142284	1.117746407	-0.160165749	0.873355904	0.969025984	-5.51862155
KLF12	-0.016469165	5.524890512	-0.160057765	0.873440548	0.969028323	-6.297334031
AL132709.8	0.060709805	-0.277147766	0.159888584	0.873573163	0.969028323	-5.388353543
CELA1	0.043237957	-0.15423279	0.159855369	0.8735992	0.969028323	-5.391888391
LENG8-AS1	0.037904636	2.23776649	0.159775125	0.873662102	0.969028323	-5.690289328
AMY2B	0.043435634	0.998757838	0.159627022	0.8737782	0.969028323	-5.496637707
CLIP1	-0.01622278	5.987172116	-0.159575893	0.873818282	0.969028323	-6.362369804
AC096586.1	0.051754617	0.042270991	0.159568124	0.873824371	0.969028323	-5.404362408
ADPGK	0.020193392	4.780132212	0.158969054	0.874294018	0.969370393	-6.172339088
ANKRD12	0.013013986	8.58085587	0.158921933	0.874330961	0.969370393	-6.636863312
C9orf64	0.049596491	1.142497305	0.158803228	0.874424027	0.969370393	-5.52381753
CCDC184	0.050088032	1.115137561	0.158754855	0.874461952	0.969370393	-5.513921099
KCP	0.054504278	0.390787401	0.158710778	0.87449651	0.969370393	-5.432460144
ARPC1A	-0.024832856	4.270563413	-0.158664604	0.874532712	0.969370393	-6.08341175
RAB32	0.054378778	1.229675027	0.158122077	0.874958091	0.969395972	-5.531110511
RHOBTB3	-0.054798614	1.733204577	-0.157951351	0.875091959	0.969395972	-5.602208297
IGHG1	0.051555505	0.097565523	0.157763232	0.87523947	0.969395972	-5.408409892
PJA2	-0.014416638	6.644513551	-0.157758382	0.875243273	0.969395972	-6.447601381
CEP97	0.022427491	3.738281264	0.157612437	0.875357717	0.969395972	-5.979553149
LINC02035	-0.05622945	0.574706141	-0.157585519	0.875378826	0.969395972	-5.456695894
AC005520.3	0.060721581	0.376835059	0.157573147	0.875388527	0.969395972	-5.445800943
LINC00237	-0.059832598	-0.213075485	-0.157535261	0.875418237	0.969395972	-5.391675866
TRAV8-2	0.042815123	1.602105797	0.157449777	0.875485272	0.969395972	-5.587298677
LETM1	-0.02230706	4.063362993	-0.157392005	0.875530576	0.969395972	-6.042714927
SYCP2	0.047343994	1.889350423	0.157300678	0.875602195	0.969395972	-5.627236607
ADCK2	0.028392191	2.980375855	0.157275758	0.875621738	0.969395972	-5.83201381
CENPJ	-0.03794379	2.569558418	-0.157259542	0.875634455	0.969395972	-5.747820436
CLIP4	-0.023431964	4.891159935	-0.15722129	0.875664452	0.969395972	-6.191813396
NDUFS2	-0.019125693	5.375818684	-0.157199207	0.87568177	0.969395972	-6.27190588
ZC3H11A	0.04921365	0.992656809	0.157025562	0.875817948	0.969395972	-5.505623416
LRRC45	0.036880036	2.511213344	0.157003212	0.875835475	0.969395972	-5.740217291
TMEM240	-0.064523947	-0.252158319	-0.156970677	0.875860991	0.969395972	-5.386977108
PSMD8	0.013522858	6.855308309	0.156911847	0.875907129	0.969395972	-6.470931555
ZNF341	-0.052474494	0.724898368	-0.156837562	0.875965388	0.969395972	-5.46821979
AC004918.4	0.048409199	0.388263962	0.156727877	0.87605141	0.969395972	-5.442067322
ERLIN2	-0.032058742	2.548773411	-0.156371576	0.876330858	0.969395972	-5.744333132
PINLYP	-0.059887729	-0.213344245	-0.156356469	0.876342706	0.969395972	-5.389609105
HULC	0.060530654	-0.121357926	0.156308445	0.876380373	0.969395972	-5.393511746
CDC42-AS1	0.057867478	0.211079178	0.156301006	0.876386208	0.969395972	-5.42276062
CARD9	0.056347535	0.290613188	0.156295317	0.87639067	0.969395972	-5.435658906
RPL37A	0.011856734	11.0841432	0.156247576	0.876428115	0.969395972	-6.840451556
Z69720.1	-0.051353406	0.026384679	-0.156132502	0.876518373	0.969395972	-5.404970341
ELMOD3	-0.025223135	3.635305071	-0.156088362	0.876552994	0.969395972	-5.959787766
IL13RA1	-0.046363495	0.076124239	-0.156019285	0.876607176	0.969395972	-5.410606336
ZNF470	0.057178262	-0.224376673	0.155958775	0.876654638	0.969395972	-5.395295796
GRINA	0.030083336	3.176695916	0.155915571	0.876688526	0.969395972	-5.866356849
CENPBD1	0.049428215	0.079155772	0.155619329	0.876920898	0.969579207	-5.420573197
AC092683.1	-0.023086349	5.201123894	-0.155494894	0.877018508	0.969613423	-6.245686542
SUSD2	0.062637532	-0.598821202	0.155340744	0.87713943	0.969673406	-5.366990125
G3BP1	-0.015817126	5.881302383	-0.155254743	0.877206894	0.969674287	-6.349162424
LINC01146	-0.043541622	1.25227238	-0.154826183	0.877543095	0.96997221	-5.538614787
AL359504.2	-0.037499338	1.973147027	-0.154621284	0.877703844	0.970037484	-5.640031455
ATP5F1C	0.014142646	6.784606607	0.154447514	0.877840175	0.970037484	-6.463201469
RNF217	0.058936184	-0.468289569	0.154342794	0.877922336	0.970037484	-5.374114915
TRIM3	0.035952494	1.812879929	0.154302296	0.877954109	0.970037484	-5.617847002
AC005696.4	-0.058959385	-0.346668077	-0.154261723	0.877985942	0.970037484	-5.380151852
KIAA0895	0.059449652	0.092604698	0.154224086	0.878015471	0.970037484	-5.409757696
GSPT1	0.024621781	6.551927216	0.15415587	0.878068993	0.970037484	-6.436685585
AC104841.1	0.056346724	-0.346399317	0.154049309	0.878152602	0.97005617	-5.380835723
AP000692.2	-0.046258123	0.765746491	-0.153868798	0.878294235	0.970138946	-5.48357709
DDN-AS1	0.044966617	1.745236976	0.153622269	0.878487674	0.970230863	-5.608266501
DESI2	-0.020901792	4.225941882	-0.153548963	0.878545195	0.970230863	-6.075164535
SUMO4	-0.035818998	2.386668214	-0.153507709	0.878577566	0.970230863	-5.732808475
PWP2	0.05178408	0.026833489	0.15309105	0.878904519	0.97029687	-5.407859002
ARRDC1-AS1	-0.030800033	3.057150037	-0.153084954	0.878909303	0.97029687	-5.845424665
MRPL46	-0.026266472	3.81451333	-0.153084191	0.878909902	0.97029687	-5.9945539
SNHG7	0.017091465	6.248595244	0.153059929	0.878928941	0.97029687	-6.398619317
TPM2	0.035437847	1.720684462	0.152948065	0.879016725	0.97029687	-5.60822179
DDX39A	0.017209014	5.321933979	0.15285749	0.879087804	0.97029687	-6.263464264
STAU1	-0.019334989	6.03273262	-0.15283646	0.879104308	0.97029687	-6.370246777
CIDEB	-0.034599393	2.615201218	-0.152680282	0.879226871	0.970336386	-5.756639831
RTN4	-0.012773559	6.490266565	-0.152620821	0.879273535	0.970336386	-6.429197994
ZBTB5	-0.048039892	1.40276216	-0.152247694	0.879566369	0.970564671	-5.553151669
HMGN3-AS1	0.045705159	0.328785458	0.152082921	0.87969569	0.970564671	-5.434899921
CNOT10	0.02529826	3.970465008	0.15196796	0.879785918	0.970564671	-6.025123687
PSMD9	-0.017280722	6.109185657	-0.151841383	0.879885265	0.970564671	-6.379749154
WDR86	-0.053954623	0.986431926	-0.151790423	0.879925263	0.970564671	-5.497179539
TRAV19	-0.058826976	0.525404718	-0.15161964	0.88005931	0.970564671	-5.450479579
HMCES	-0.019478495	4.703161314	-0.151590821	0.88008193	0.970564671	-6.159762951
MAN1B1-DT	0.02993897	2.061944028	0.151523076	0.880135105	0.970564671	-5.664356486
COMMD7	0.013818369	6.21777186	0.151342023	0.880277219	0.970564671	-6.394144152
TMEM120A	-0.028430485	3.559227701	-0.151284845	0.8803221	0.970564671	-5.944867867
KMT5B	-0.022355795	4.751137128	-0.151133768	0.880440689	0.970564671	-6.169584228
INTS8	-0.02454155	3.922954362	-0.151128864	0.880444538	0.970564671	-6.013688277
SOCS6	0.052334864	-0.179251663	0.151115229	0.880455241	0.970564671	-5.391355199
AC134772.1	-0.056085804	-0.277147766	-0.151073915	0.880487672	0.970564671	-5.387989229
SPI1	0.032329157	2.874799843	0.151025398	0.880525757	0.970564671	-5.813087516
CELSR2	-0.04935923	0.737916715	-0.150792502	0.880708579	0.970564671	-5.476491675
ZNF426-DT	-0.058310054	0.136780749	-0.150763908	0.880731026	0.970564671	-5.415177632
VAMP2	0.015406216	8.172678715	0.150726796	0.880760159	0.970564671	-6.603217188
NSUN4	-0.038928856	1.948590417	-0.150681125	0.880796011	0.970564671	-5.646036
AF129075.3	-0.050730836	0.681433891	-0.150512703	0.880928228	0.970564671	-5.4647058
PDSS2	0.023914568	3.332700618	0.15048678	0.880948578	0.970564671	-5.897611925
STX6	0.030409265	3.508984985	0.150445069	0.880981324	0.970564671	-5.932266978
AC211433.1	-0.045245386	0.017012784	-0.150401981	0.88101515	0.970564671	-5.405118156
NLGN2	-0.055365978	0.169609273	-0.150198583	0.881174831	0.970593662	-5.417037598
TAGLN	-0.044874133	1.175960711	-0.150180051	0.881189381	0.970593662	-5.528984988
HIST1H1B	0.044735136	1.763397356	0.15010322	0.881249699	0.970593662	-5.649983161
GNB5	-0.018445624	4.266747451	-0.150028467	0.881308387	0.970593662	-6.080314445
ZNF189	-0.046605253	0.824191667	-0.149663344	0.881595054	0.97079677	-5.483039909
MYH3	-0.048683685	0.300140906	-0.149539043	0.881692649	0.97079677	-5.425482467
AC098487.1	-0.044773992	0.300602659	-0.149538539	0.881693045	0.97079677	-5.427774487
MAP3K4	0.019195356	4.763542694	0.149313643	0.881869627	0.970824971	-6.171525074
DNAJC27	0.027499926	3.469145569	0.1492448	0.881923681	0.970824971	-5.926130082
CRLF3	0.015078302	5.071977888	0.149215111	0.881946993	0.970824971	-6.22584348
PDPK1	-0.023393965	4.056018696	-0.14916589	0.881985642	0.970824971	-6.040974095
SERINC3	0.017285839	5.505271621	0.149032866	0.882090093	0.970866471	-6.295262835
AC010245.2	0.051625906	-0.385213391	0.148709044	0.882344371	0.971072857	-5.381695373
ZNF276	0.016314243	5.78762552	0.148557901	0.882463059	0.971117136	-6.337439477
KIFAP3	0.01801564	4.769168382	0.148359732	0.882618678	0.971117136	-6.172264475
SH2B1	-0.019831771	3.897948198	-0.148251627	0.882703574	0.971117136	-6.010056928
DGAT1	0.019830451	3.962204671	0.14819118	0.882751043	0.971117136	-6.022548478
PLGLB2	-0.043808021	1.141682214	-0.148183802	0.882756838	0.971117136	-5.53146989
CDC25B	-0.019033538	5.795995337	-0.148147683	0.882785203	0.971117136	-6.335782744
BCOR	0.036466436	2.855212271	0.148006907	0.882895759	0.971129549	-5.803425439
HERC3	0.019565615	3.783502566	0.14796328	0.882930021	0.971129549	-5.991371544
CLCN2	-0.051287442	0.331308897	-0.147811681	0.88304908	0.971176037	-5.435576535
AL050343.2	0.060086414	0.177051875	0.147727497	0.883115195	0.971176037	-5.41639108
AL359513.1	-0.036308094	2.266803424	-0.147654408	0.883172598	0.971176037	-5.696610002
AC008440.2	-0.05346225	0.322741097	-0.147481968	0.883308031	0.971189041	-5.435416166
ZNF19	-0.047498327	0.511290557	-0.147429661	0.883349113	0.971189041	-5.467947479
EIF2B1	0.02046161	4.598912066	0.147384303	0.883384738	0.971189041	-6.140805344
Z94721.1	0.061166275	-0.39372238	0.147145957	0.883571942	0.971231714	-5.37961366
TMEM59	-0.013160824	7.367954418	-0.14710529	0.883603884	0.971231714	-6.527857687
PYGM	-0.040187931	0.383217084	-0.147079837	0.883623876	0.971231714	-5.437939846
PLEKHO2	0.051227035	1.899357334	0.146785414	0.883855135	0.971348562	-5.651799774
GNG5	-0.015742103	7.152641972	-0.146703099	0.883919793	0.971348562	-6.505204514
HTATIP2	0.016647959	5.112650451	0.146689429	0.883930531	0.971348562	-6.230671274
TMEM102	0.046452	1.48664379	0.146502165	0.884077628	0.971367579	-5.581203584
PRR5	-0.025054015	5.428431618	-0.146497359	0.884081403	0.971367579	-6.281066077
GID8	-0.014485542	5.236565595	-0.146163627	0.884343563	0.971572598	-6.252159016
TBC1D5	0.019031791	4.875933138	0.146089753	0.884401595	0.971572598	-6.192763622
GPBP1	0.015237996	7.525927672	0.14591785	0.884536638	0.971647564	-6.544033903
SPRY3	-0.050080754	-0.313169641	-0.145668582	0.884732464	0.971781168	-5.387542977
CDKN2D	-0.014199312	7.123117433	-0.145455766	0.884899658	0.971781168	-6.502487716
MEIOC	-0.051934977	0.136110837	-0.145433218	0.884917372	0.971781168	-5.413275219
SIRPB1	0.048323079	0.65489939	0.14528362	0.885034904	0.971781168	-5.464337433
SERTAD2	-0.023055056	4.016454851	-0.145257049	0.88505578	0.971781168	-6.032759628
POLG	0.021595569	4.221487616	0.145174609	0.885120551	0.971781168	-6.07421498
PSRC1	0.047935891	0.177453027	0.145047411	0.885220488	0.971781168	-5.423574239
LONP1	-0.025637108	3.356172245	-0.145035106	0.885230156	0.971781168	-5.906953388
CAB39	0.01890291	5.322176598	0.144997665	0.885259572	0.971781168	-6.266696055
LRRC63	-0.059676551	-0.169082141	-0.144736901	0.885464457	0.971895092	-5.394821993
SLC35B1	0.019685089	4.561950565	0.144537062	0.885621478	0.971895092	-6.1355273
ZBTB1	0.020609523	7.000365637	0.144502711	0.885648469	0.971895092	-6.489969502
TAF10	-0.012427985	7.252166443	-0.144411033	0.885720505	0.971895092	-6.515332498
SPINDOC	-0.035964055	1.921445681	-0.144385983	0.885740189	0.971895092	-5.635626258
NSUN6	-0.020125721	4.150716279	-0.144355334	0.885764272	0.971895092	-6.061288272
TRIM39	0.032242161	2.566893844	0.14401355	0.886032842	0.972031642	-5.756101285
PMVK	-0.025998581	4.390423515	-0.143926119	0.886101546	0.972031642	-6.106799747
CIAO2B	0.014249406	6.555661261	0.14380603	0.886195915	0.972031642	-6.437682682
KRAS	0.016529176	6.423966219	0.143672557	0.886300803	0.972031642	-6.422545473
FKBP8	0.014654381	6.961938881	0.143470811	0.886459347	0.972031642	-6.484736824
AL451050.2	0.049002345	-0.310646202	0.143443056	0.886481159	0.972031642	-5.384313611
AL035587.2	-0.033463785	2.234659673	-0.14330424	0.886590252	0.972031642	-5.686771425
ANKRD42	-0.024584211	2.842096555	-0.143226689	0.886651198	0.972031642	-5.808476236
PRPF18	0.017436044	5.179651792	0.143198304	0.886673506	0.972031642	-6.244977271
TUBA1C	-0.021547251	4.673773028	-0.143007036	0.886823826	0.972031642	-6.156163306
SLC24A4	-0.053600167	0.09036825	-0.142823718	0.886967902	0.972031642	-5.41585315
OGFOD3	0.026948528	3.721275333	0.142793047	0.886992008	0.972031642	-5.974628886
TMEM86A	-0.05888232	-0.376973162	-0.142724544	0.887045848	0.972031642	-5.380562775
L2HGDH	-0.044060583	1.211893919	-0.142706869	0.88705974	0.972031642	-5.537167227
SLC25A24	-0.021555314	4.656386213	-0.142701078	0.887064291	0.972031642	-6.152050369
ASH2L	-0.028474864	3.13593001	-0.142559842	0.887175298	0.972031642	-5.864114865
NKAPD1	0.016580489	5.050623519	0.142559674	0.88717543	0.972031642	-6.220070316
AC093495.1	-0.032365734	2.46229004	-0.142506642	0.887217112	0.972031642	-5.732876188
CEP57L1	-0.033166216	2.596965483	-0.142496199	0.88722532	0.972031642	-5.764575508
AC090971.1	0.045280046	0.092249885	0.142456992	0.887256136	0.972031642	-5.409900344
NAGPA	0.020868462	4.062035973	0.14241119	0.887292135	0.972031642	-6.044374845
OST4	-0.010705555	8.547543019	-0.142079577	0.887552787	0.972215621	-6.636494601
TNFRSF4	-0.042063593	1.294670376	-0.142027452	0.887593759	0.972215621	-5.557631449
GPSM2	0.031058137	2.643120693	0.141424142	0.888068003	0.972605134	-5.768941126
ZNF350-AS1	0.059114497	0.006574502	0.141404928	0.888083107	0.972605134	-5.409308695
RRAGC	-0.020449067	4.126781533	-0.141245682	0.888208292	0.972668996	-6.055458909
NGLY1	-0.014967976	5.4400894	-0.141036019	0.888373115	0.972701007	-6.284431768
MAP3K20	0.032356373	2.25438248	0.140917717	0.888466119	0.972701007	-5.69303268
CEP70	0.030277422	2.8653304	0.140898873	0.888480934	0.972701007	-5.807113433
AC243965.1	-0.049259937	-0.376704402	-0.14086823	0.888505024	0.972701007	-5.38211769
NF1	0.018068811	4.42750301	0.140676974	0.888655385	0.972777339	-6.113285042
PPP4R3B	-0.013650238	5.998247598	-0.14058169	0.888730297	0.972777339	-6.367371161
INAFM2	0.039496051	1.212949072	0.14044173	0.888840334	0.972777339	-5.536283865
RBM44	0.041452584	1.47627687	0.140439266	0.888842271	0.972777339	-5.573101125
STK17B	-0.015991441	7.948869724	-0.140275679	0.888970887	0.972844899	-6.584187626
MDH2	0.014937475	6.743831609	0.140087882	0.889118541	0.972889902	-6.460810038
CD109	0.051088309	-0.318886431	0.140048558	0.88914946	0.972889902	-5.384044163
MAP3K11	0.021310933	3.986940053	0.139946079	0.889230036	0.972889902	-6.030314359
SNHG3	-0.022900743	6.593950757	-0.139883089	0.889279563	0.972889902	-6.444601045
ZNF891	0.032779547	2.57408227	0.13979384	0.889349738	0.972893497	-5.76259303
MIEF1	0.022686751	3.505690615	0.139622154	0.889484734	0.972952086	-5.937376892
QPRT	-0.043805521	1.116414528	-0.139541717	0.889547982	0.972952086	-5.519992856
SMARCD1	0.015304186	5.621115775	0.139331458	0.889713315	0.972952086	-6.313574361
ITGA3	0.041306922	0.545185468	0.139232915	0.889790804	0.972952086	-5.456443401
STARD9	0.030645118	2.538701647	0.139115069	0.889883472	0.972952086	-5.746382698
AGAP5	-0.044490406	0.345313574	-0.139052267	0.889932858	0.972952086	-5.435912551
TBC1D10C	0.015938692	7.140925148	0.138994987	0.889977901	0.972952086	-6.505198437
AL049840.3	-0.047734254	0.27320993	-0.138844664	0.890096113	0.972952086	-5.432154319
NOP9	0.034275479	2.330256359	0.138837415	0.890101813	0.972952086	-5.710760318
AL138966.2	0.045106987	1.412099651	0.138775721	0.890150329	0.972952086	-5.555750978
RBL2	-0.016192223	6.884071018	-0.138752329	0.890168725	0.972952086	-6.477401005
PIP4K2C	-0.023662434	3.002732693	-0.138704922	0.890206006	0.972952086	-5.837692396
AL021707.7	0.047556085	-0.163365351	0.138535123	0.890339539	0.973024915	-5.393852419
FGFBP3	-0.028739945	2.91944842	-0.138343955	0.890489881	0.973116102	-5.81762492
LINC00271	0.055900914	0.240748455	0.138137576	0.89065219	0.973141166	-5.425215706
AC005076.1	-0.041432836	0.462464102	-0.138057184	0.890715416	0.973141166	-5.442935869
LCTL	-0.058002959	-0.145484467	-0.137990166	0.890768124	0.973141166	-5.394907527
LRP1	0.044664433	1.042462731	0.137762755	0.890946983	0.973141166	-5.513412872
RBM43	0.023070382	4.819565978	0.137759399	0.890949623	0.973141166	-6.182605685
PRSS21	0.062938015	1.329017243	0.137743412	0.890962197	0.973141166	-5.554603618
AL158212.3	-0.041960977	0.364538573	-0.137719307	0.890981156	0.973141166	-5.437313497
THOP1	-0.029289831	2.649058307	-0.1376128	0.891064926	0.973151478	-5.769987734
DYNLT3	-0.017150852	5.693914358	-0.137537172	0.89112441	0.973151478	-6.322534378
PDCD10	-0.014560199	6.140410054	-0.137264524	0.891338861	0.973312593	-6.386889849
ACOT7	0.030107888	2.574350075	0.137177774	0.891407097	0.973314033	-5.755220681
MYD88	-0.017005818	4.561987848	-0.136649456	0.891822675	0.973694701	-6.138091027
AL592183.1	-0.035654035	3.445977928	-0.136473408	0.891961162	0.973772807	-5.9226971
LINC01358	0.043703936	-0.304660652	0.135950109	0.892372832	0.974149118	-5.387007205
KDM8	-0.046204855	0.293212393	-0.135546172	0.892690623	0.97434166	-5.43308486
INTS5	0.034923424	2.194660441	0.135450733	0.892765711	0.97434166	-5.687678422
SCO1	-0.019821715	4.063349046	-0.135396433	0.892808433	0.97434166	-6.046245391
ABHD18	-0.021107145	3.621696212	-0.135385336	0.892817164	0.97434166	-5.960407083
TNFRSF25	0.026043767	4.254397493	0.135242278	0.892929718	0.974391383	-6.078374363
SHLD2	-0.020032998	4.307486226	-0.135095535	0.893045175	0.974444267	-6.090309812
G3BP2	-0.013173103	6.943437309	-0.134907233	0.893193334	0.974485716	-6.485163345
LMBRD2	-0.03958053	2.212507063	-0.134819861	0.893262081	0.974485716	-5.687642102
TMOD1	0.044879399	0.279562528	0.134791805	0.893284156	0.974485716	-5.427815379
MTG1	-0.019561313	4.225118328	-0.134518147	0.893499485	0.974585148	-6.076554937
PLEKHO1	-0.021959586	5.568174916	-0.134435997	0.893564126	0.974585148	-6.30597674
IQGAP2	-0.010481191	7.309037701	-0.134307797	0.893665004	0.974585148	-6.523460337
TMEM147	0.014816342	5.520337204	0.13429455	0.893675428	0.974585148	-6.297856749
NR1H2	-0.018740763	5.412054215	-0.134216316	0.89373699	0.974585148	-6.281703975
GPBAR1	-0.046445727	-0.016485652	-0.134140616	0.893796559	0.974585148	-5.406020392
CTIF	-0.046508966	0.172995618	-0.134079901	0.893844336	0.974585148	-5.420529327
PTK6	-0.04840096	-0.163365351	-0.133936316	0.893957326	0.97463001	-5.393917079
Z99572.1	-0.047281517	0.137691313	-0.133786193	0.894075464	0.97463001	-5.422720099
PCP2	0.039895923	0.181235847	0.133772161	0.894086506	0.97463001	-5.425827607
ZFYVE19	0.030669399	2.583146601	0.133548001	0.89426291	0.974749253	-5.765608694
AC005332.3	0.036818036	0.961117093	0.133220279	0.894520824	0.974755285	-5.507602558
AC040169.3	0.053979479	0.150067856	0.133196178	0.894539792	0.974755285	-5.420685696
AL731577.1	0.070059648	0.246806341	0.133182958	0.894550196	0.974755285	-5.423097874
MT-ND4L	0.011536408	8.127379807	0.133156039	0.894571382	0.974755285	-6.601788139
LIMK1	0.022660566	3.403274482	0.133080532	0.894630807	0.974755285	-5.915938247
RBM6	0.011073175	6.082576462	0.133030043	0.894670543	0.974755285	-6.379369765
PAX5	0.046701265	-0.149540724	0.132865428	0.8948001	0.974823418	-5.394379127
AC068870.2	0.0493369	-0.229068739	0.132596548	0.895011724	0.974860411	-5.391847895
ENO3	-0.033718653	1.040173948	-0.132593181	0.895014375	0.974860411	-5.507247293
MIR222HG	-0.040429499	1.68721432	-0.132566815	0.895035127	0.974860411	-5.602685945
LEPROT	-0.013525307	5.063813954	-0.13229932	0.895245669	0.974948138	-6.224295688
ZNF398	0.032131498	2.81808851	0.13229416	0.89524973	0.974948138	-5.803385215
TMEM244	-0.041853939	-0.17759113	-0.132037509	0.895451745	0.975000799	-5.399578822
SEPTIN7-AS1	-0.048967336	-0.404486048	-0.132000558	0.895480831	0.975000799	-5.379576073
PSMA3-AS1	0.011457986	7.037393781	0.131977237	0.895499187	0.975000799	-6.495569975
AC092329.4	0.028595987	2.354555632	0.131838731	0.895608211	0.975046515	-5.719606367
FAM117A	0.020454884	5.17267145	0.131545542	0.895839001	0.975224778	-6.243112009
PIKFYVE	-0.016597526	4.394462115	-0.131449943	0.895914255	0.97523371	-6.107341918
PRF1	0.029196077	7.280795875	0.131328937	0.896009511	0.975264412	-6.522735516
AC136475.1	-0.02981989	2.906984134	-0.13114305	0.896155844	0.975280972	-5.818798326
BCLAF1	0.017238738	8.246046731	0.131139256	0.896158831	0.975280972	-6.611632913
GNA12	0.020898844	2.926041999	0.130975743	0.896287554	0.975339284	-5.822649706
NRG1	-0.040851439	0.311796906	-0.130900835	0.896346526	0.975339284	-5.430981744
RTN4RL2	-0.052558445	-0.091052841	-0.130329901	0.896796011	0.975562572	-5.400363193
AC022167.3	-0.044391953	0.008503795	-0.130261024	0.896850239	0.975562572	-5.40524275
TNFSF4	0.042912293	0.04452567	0.130132154	0.896951701	0.975562572	-5.407905168
RFFL	0.016578826	4.398649346	0.130123352	0.896958631	0.975562572	-6.108310712
DLG5	0.043296821	1.784727127	0.130023423	0.897037309	0.975562572	-5.616029822
DPY19L3	-0.031096364	1.654986054	-0.129960025	0.897087226	0.975562572	-5.599770332
BX255925.3	0.040507844	1.101455262	0.129908802	0.897127556	0.975562572	-5.526917716
ZNHIT6	-0.015915717	5.616828878	-0.129879868	0.897150338	0.975562572	-6.313036574
AL353708.1	-0.047376498	0.544567891	-0.129856919	0.897168407	0.975562572	-5.45806536
ALOX12-AS1	-0.018701944	3.782016916	-0.129788281	0.89722245	0.975562572	-5.991488692
CCDC114	-0.047671628	-0.318886431	-0.129437134	0.897498938	0.97565169	-5.385699412
ZBTB39	-0.031345787	2.04250206	-0.129154149	0.897721765	0.97565169	-5.659806232
TMEM254-AS1	0.04969392	0.078887012	0.129028411	0.897820777	0.97565169	-5.418772385
HSPA13	-0.022867145	3.734842435	-0.128999843	0.897843272	0.97565169	-5.985535808
IKBKB	0.015152438	4.463973696	0.128972317	0.897864948	0.97565169	-6.121148171
FOXP1-IT1	0.046330172	0.462732862	0.128960222	0.897874472	0.97565169	-5.447134297
SESN1	0.020036325	4.415130579	0.128916223	0.897909119	0.97565169	-6.109190476
C19orf38	0.038576214	1.088794701	0.128787827	0.898010227	0.97565169	-5.522346726
LIN54	-0.019702886	3.599641284	-0.128748906	0.898040876	0.97565169	-5.955548821
AC026471.4	-0.04346539	0.35716125	-0.128509556	0.898229361	0.97565169	-5.442686686
B9D1	0.044893009	-0.154587602	0.128422639	0.898297808	0.97565169	-5.394732254
TAF1	-0.014704996	4.664441763	-0.128406525	0.898310498	0.97565169	-6.157785951
MARF1	-0.016118434	4.839871561	-0.128258567	0.898427018	0.97565169	-6.186915935
LY86	0.031258431	1.663303464	0.128175824	0.89849218	0.97565169	-5.595080643
TUBB1	0.045417639	-0.228512988	0.128135756	0.898523736	0.97565169	-5.394970017
AC118553.1	-0.04586575	0.14076124	-0.128078471	0.89856885	0.97565169	-5.416986903
C9orf139	0.047334723	0.700773656	0.128021071	0.898614056	0.97565169	-5.470548349
IGIP	-0.042586714	0.826335595	-0.127999927	0.898630707	0.97565169	-5.481595943
TTC38	-0.027260278	5.053569244	-0.127966506	0.898657028	0.97565169	-6.224722708
ZNF282	0.028359791	2.183132493	0.1279182	0.898695072	0.97565169	-5.690637388
ABCB6	-0.037995179	-0.061959479	-0.12789537	0.898713052	0.97565169	-5.406096734
AZI2	-0.014843857	4.580895411	-0.127787624	0.898797909	0.975662088	-6.142757138
B4GALT6	-0.044380876	0.16866631	-0.127712865	0.898856788	0.975662088	-5.418613365
ZKSCAN2	-0.033143122	1.405393623	-0.12754037	0.898992643	0.975736736	-5.555246564
TCTE3	0.022899134	3.115560344	0.127329415	0.899158794	0.975790021	-5.860859217
MTUS1	-0.056292826	0.620556751	-0.127283963	0.899194593	0.975790021	-5.470129084
AC005856.1	0.043848392	0.90476841	0.127202118	0.899259056	0.975790021	-5.494509006
AL009179.2	-0.044491579	0.221710454	-0.127137327	0.899310088	0.975790021	-5.423626644
AP001505.1	0.03906129	0.683321522	0.127039484	0.899387154	0.975800847	-5.472366594
AC073115.2	-0.041390662	0.373047562	-0.126463063	0.899841189	0.975912425	-5.434368306
MAMLD1	0.047032294	-0.127343476	0.126462629	0.899841531	0.975912425	-5.398593311
CCDC93	-0.020471378	4.953582262	-0.126429662	0.8998675	0.975912425	-6.206356088
COG6	0.021298385	2.996274913	0.12640307	0.899888446	0.975912425	-5.835894243
MSH3	-0.019997412	4.270656659	-0.126353275	0.899927671	0.975912425	-6.087196737
ZNRD1	-0.015149981	5.469817596	-0.126320275	0.899953665	0.975912425	-6.291931746
AC126283.1	-0.043904148	-0.040450375	-0.126309131	0.899962444	0.975912425	-5.404360514
SMCHD1	0.012112267	8.04583346	0.126154958	0.900083891	0.975912425	-6.594617872
SLC20A2	-0.020823513	3.148327759	-0.126061599	0.900157434	0.975912425	-5.867694144
TMEM150A	-0.034817154	2.292539872	-0.125842849	0.900329757	0.975912425	-5.700943271
SUGT1	0.013691084	5.8343804	0.125836771	0.900334545	0.975912425	-6.345856867
SNUPN	-0.026526662	3.484399825	-0.125741427	0.900409655	0.975912425	-5.933843008
CCSER2	0.016693617	6.995086505	0.125670105	0.900465841	0.975912425	-6.492085576
AP4B1-AS1	-0.043501223	0.217526482	-0.125586145	0.900531984	0.975912425	-5.423370344
ZNF783	-0.028238672	2.373371773	-0.125535554	0.90057184	0.975912425	-5.721670566
ABALON	0.047867385	-0.401962609	0.125513867	0.900588925	0.975912425	-5.380812434
C5orf22	-0.022232186	2.900243554	-0.125399902	0.900678708	0.975912425	-5.825022906
WIPF1	-0.010385117	7.604390403	-0.125361643	0.900708849	0.975912425	-6.554215542
SUV39H1	-0.037892673	1.149524579	-0.125290598	0.90076482	0.975912425	-5.525012627
AL133342.1	-0.018496269	4.299526223	-0.125096161	0.900918005	0.975993245	-6.090629631
ANKRD55	-0.046365715	-0.205104016	-0.124962674	0.901023173	0.975993245	-5.392772115
LINC02802	-0.040806754	0.025172956	-0.124836596	0.901122506	0.975993245	-5.409992958
BET1	0.027662761	2.666256637	0.124758268	0.901184219	0.975993245	-5.776931339
XPO5	-0.027421263	2.497952308	-0.124708843	0.90122316	0.975993245	-5.744587652
MAML1	0.022533705	3.222675067	0.124684897	0.901242027	0.975993245	-5.884538671
NADK	-0.019273403	3.808514052	-0.12439802	0.901468058	0.976165344	-5.995821707
YAE1	-0.034828433	2.101049758	-0.124259154	0.901577474	0.976211148	-5.671337982
ATP6V0E2-AS1	-0.039804571	-0.221584474	-0.124073922	0.901723426	0.976255188	-5.393257572
METTL26	-0.01239108	6.218605871	-0.124016267	0.901768855	0.976255188	-6.397989598
CPSF3	-0.01673085	3.502138019	-0.123951986	0.901819505	0.976255188	-5.936557025
PHYH	0.018469103	3.88626576	0.12371513	0.902006142	0.976332193	-6.012325081
AL133467.2	-0.045371548	-0.512551673	-0.123661964	0.902048036	0.976332193	-5.375478603
AC005562.1	-0.021580182	2.783309422	-0.123501229	0.902174694	0.976332193	-5.794628461
A2M	-0.038882471	2.745825812	-0.123485208	0.90218732	0.976332193	-5.791779309
SSTR2	-0.04847501	-0.368464173	-0.123403583	0.902251641	0.976332193	-5.382590094
PARP14	0.015125348	5.814773171	0.123350604	0.902293389	0.976332193	-6.343972183
INTS4	0.017575887	3.78377701	0.123151949	0.902449936	0.976378361	-5.992277019
EID2	0.019734453	4.493555546	0.123126092	0.902470312	0.976378361	-6.125054081
DNAH10OS	-0.036989768	-0.152332923	-0.122984906	0.902581574	0.976407016	-5.395437576
PHF20L1	0.011575919	5.99666696	0.122912625	0.902638535	0.976407016	-6.369285567
RNF111	-0.015987121	4.195592572	-0.122753742	0.902763747	0.976407016	-6.072703787
SMIM2-AS1	0.052354973	-0.101222363	0.122740338	0.90277431	0.976407016	-5.403652811
PPRC1	0.029906839	2.213501876	0.122180026	0.903215898	0.976407016	-5.685241446
ZNF710-AS1	0.033610875	1.263871224	0.122158433	0.903232915	0.976407016	-5.552446367
NUP107	-0.014093905	4.647224299	-0.122110099	0.90327101	0.976407016	-6.154421596
CH25H	-0.045998324	-0.580184354	-0.122080235	0.903294547	0.976407016	-5.371096757
B4GALT2	-0.036514821	0.807665206	-0.122061071	0.903309651	0.976407016	-5.480371793
TMC4	-0.04132211	0.022697174	-0.121969614	0.903381733	0.976407016	-5.407547587
OAZ3	0.046490049	-0.277147766	0.121950932	0.903396457	0.976407016	-5.38906289
SND1	0.015388424	4.621177282	0.121933996	0.903409805	0.976407016	-6.148954363
TSHZ1	0.015342236	4.489629847	0.121846584	0.9034787	0.976407016	-6.127197703
TBC1D7	-0.026804739	2.643932238	-0.121824895	0.903495795	0.976407016	-5.768246161
AP4M1	0.027798582	2.227193957	0.121757371	0.903549016	0.976407016	-5.691968979
C10orf143	-0.028705079	2.973612869	-0.121703481	0.903591491	0.976407016	-5.834119414
GPR160	0.028746837	1.878223345	0.121644462	0.903638009	0.976407016	-5.648977351
NEK10	-0.045089	-0.116042288	-0.121424205	0.903811615	0.976522058	-5.397747891
TONSL	0.036957056	0.614040544	0.121110198	0.904059124	0.976716924	-5.46044074
STK11IP	-0.032482296	1.912491125	-0.120928498	0.904202349	0.976782316	-5.635313989
RPUSD1	0.021892209	3.368523798	0.120798353	0.904304937	0.976782316	-5.910953592
PDK3	-0.017457843	4.168675257	-0.120724743	0.904362963	0.976782316	-6.068240311
MELTF-AS1	-0.039915603	0.191674129	-0.120692633	0.904388274	0.976782316	-5.419882489
CERS4	-0.023061792	2.897576211	-0.1203815	0.90463354	0.976797627	-5.822153362
LINC00304	0.044334576	-0.324202069	0.120341352	0.904665188	0.976797627	-5.385290448
GLO1	-0.011725845	5.526339333	-0.120260146	0.904729204	0.976797627	-6.300584963
NDUFS4	0.015218983	5.121442292	0.120065496	0.904882654	0.976797627	-6.236398382
ALMS1	-0.028736335	3.151954263	-0.120040408	0.904902432	0.976797627	-5.864364632
SMC5-AS1	0.039941482	0.13576202	0.120032968	0.904908297	0.976797627	-5.423045922
RPL23A	-0.00920436	11.81609781	-0.119896876	0.905015585	0.976797627	-6.907190606
SLK	0.010637463	5.877216791	0.119847024	0.905054887	0.976797627	-6.352995227
TRIM65	0.027362505	2.603493788	0.119814361	0.905080637	0.976797627	-5.762875708
CRYGS	-0.045379366	-0.281600498	-0.119803234	0.905089409	0.976797627	-5.389813252
HSPBAP1	0.020375967	3.140681964	0.119737571	0.905141176	0.976797627	-5.861872582
N4BP3	0.058636296	0.246781662	0.119496502	0.905331231	0.976874664	-5.428613888
ZNF502	0.039702678	0.240154309	0.119476645	0.905346886	0.976874664	-5.425164844
RWDD2A	0.033170483	1.583006186	0.119236957	0.905535859	0.976936012	-5.583151293
AC008079.1	0.042478059	0.463566341	0.119085697	0.905655117	0.976936012	-5.450352945
C19orf54	0.036272733	0.808491177	0.119073826	0.905664476	0.976936012	-5.485716029
ZNF432	-0.028166972	2.178192942	-0.119063765	0.905672409	0.976936012	-5.682648706
PGAP3	-0.023638279	2.585732788	-0.118848483	0.905842148	0.977046648	-5.760629705
MAP3K7	0.019044693	3.673298905	0.118255678	0.906309567	0.977204389	-5.972264049
TMEFF1	-0.032416184	0.150067856	-0.118255309	0.906309858	0.977204389	-5.423686728
AC008115.3	-0.025187809	3.298919453	-0.118252533	0.906312047	0.977204389	-5.896898292
AC079907.1	-0.040851698	-0.285387995	-0.118098937	0.906433161	0.977204389	-5.392801903
TRMT12	0.029332122	1.908278487	0.117957679	0.906544548	0.977204389	-5.646284712
ELOF1	-0.013400492	5.065140076	-0.117666433	0.906774212	0.977204389	-6.226047704
SIAH2-AS1	0.04815797	-0.307452851	0.117658647	0.906780351	0.977204389	-5.387526947
ATF5	-0.024255669	3.141316689	-0.117626371	0.906805804	0.977204389	-5.867636469
MANEA	-0.029038303	1.917420523	-0.117526097	0.906884877	0.977204389	-5.641807806
TEP1	0.024358496	3.20640272	0.117486961	0.90691574	0.977204389	-5.879854299
C2orf92	0.037691456	0.676096612	0.117441634	0.906951485	0.977204389	-5.465649698
RFXAP	0.024983006	3.290861035	0.117428823	0.906961587	0.977204389	-5.895564041
CFAP70	-0.037196311	0.18316514	-0.117404325	0.906980906	0.977204389	-5.42612645
TAFA2	-0.037041206	1.048507092	-0.117358127	0.907017338	0.977204389	-5.51387721
POR	0.019678114	3.728168176	0.117264408	0.907091245	0.977204389	-5.982887535
NFKBIL1	-0.022636764	3.354933409	-0.117244026	0.907107318	0.977204389	-5.906760661
GPI	0.012947384	5.350117387	0.117193711	0.907146997	0.977204389	-6.272352169
TAMM41	-0.020992191	3.264978628	-0.117076185	0.907239681	0.977204389	-5.891882232
PNOC	0.043295239	-0.437984484	0.117037335	0.90727032	0.977204389	-5.379904494
AATK	-0.041597663	-0.257875109	-0.116959007	0.907332091	0.977204389	-5.3895989
KLF16	-0.021722771	3.1500278	-0.116687846	0.907545943	0.977205775	-5.868940464
FBXW4	-0.014577885	5.110511398	-0.116654026	0.907572615	0.977205775	-6.234708146
GNAS	-0.010889704	9.162648403	-0.116619727	0.907599665	0.977205775	-6.689675199
NRN1L	0.036942377	0.499791698	0.116616617	0.907602118	0.977205775	-5.448990523
SENP6	0.010408657	6.311094636	0.116479154	0.907710532	0.977209641	-6.411420952
CHMP5	-0.016542056	4.890018444	-0.11625854	0.907884529	0.977209641	-6.199970064
JAG2	-0.0433275	-0.10527862	-0.116174099	0.907951128	0.977209641	-5.403961719
AL031056.1	-0.04117369	-0.238333692	-0.116137023	0.907980371	0.977209641	-5.392131137
AL162258.2	0.038130509	0.453647959	0.116110455	0.908001326	0.977209641	-5.443724543
OSBPL8	-0.010703379	6.791590672	-0.116100952	0.908008821	0.977209641	-6.470001953
AC022210.2	0.032990542	0.834592126	0.115890168	0.908175072	0.977316249	-5.490788941
AC004918.1	0.027606733	2.596660629	0.115507432	0.908476956	0.977484687	-5.764143336
KIAA0319L	0.016382407	4.071320518	0.115331516	0.908615716	0.977484687	-6.047796566
EIF4G3	-0.013730184	5.080560564	-0.115272937	0.908661923	0.977484687	-6.229597031
TRERF1	-0.016801254	4.180988527	-0.11525716	0.908674367	0.977484687	-6.069742476
AC127002.2	-0.040225875	-0.288180194	-0.115086259	0.908809175	0.977484687	-5.389205289
NFKBIA	0.028925965	8.646454635	0.115080018	0.908814098	0.977484687	-6.64695769
MRPL19	-0.01348177	4.588530164	-0.115052006	0.908836195	0.977484687	-6.145393105
AL020997.2	0.044987819	0.446384797	0.11501013	0.908869227	0.977484687	-5.446346688
TTTY14	0.051717121	-0.32140987	0.114736875	0.909084779	0.977644223	-5.386935137
UBQLN2	0.013743909	4.72595816	0.114593349	0.909198	0.977693695	-6.168346113
STIM2-AS1	0.040182978	0.585827889	0.114278118	0.909446677	0.977888809	-5.459412048
GTPBP10	0.026812306	3.41396452	0.113988126	0.909675452	0.977963212	-5.920418534
SCART1	0.03783743	-0.121357926	0.113876338	0.909763643	0.977963212	-5.398913741
TM2D1	-0.017943303	4.905713023	-0.113804629	0.909820217	0.977963212	-6.203438599
RCN2	0.012980799	5.855595928	0.11376588	0.909850787	0.977963212	-6.35026159
AL353804.1	0.035944096	-0.133060266	0.113764269	0.909852058	0.977963212	-5.398913362
ACAD9	0.026905629	2.262458687	0.113652046	0.909940595	0.977986105	-5.702073074
MLLT6	-0.009316185	6.617529285	-0.113408254	0.910132936	0.97811821	-6.450741087
AC092117.1	-0.040310194	0.09563623	-0.113325782	0.910198004	0.97811821	-5.415962208
C11orf49	-0.026453878	2.677529953	-0.113138761	0.91034556	0.978175753	-5.774447402
CTSS	-0.01026023	7.12234608	-0.113087437	0.910386054	0.978175753	-6.507159869
RUSC1	-0.022039398	2.840550304	-0.112980104	0.91047074	0.978194483	-5.812121961
LCMT1-AS1	-0.035710424	0.282516546	-0.11255058	0.910809645	0.978431669	-5.429162242
TDG	-0.014411433	5.179828958	-0.112467751	0.910875001	0.978431669	-6.247718647
AC005632.6	-0.042167763	-0.102882897	-0.112379749	0.910944439	0.978431669	-5.402987098
ARHGEF28	0.037181206	0.622677248	0.112359292	0.910960582	0.978431669	-5.463668815
PCYT2	0.018148513	3.635994706	0.112243387	0.911052039	0.978452963	-5.965650525
ARL6IP1	-0.008544432	7.415847631	-0.112163661	0.911114948	0.978452963	-6.536907994
ALMS1-IT1	0.038884158	1.015825167	0.111643576	0.911525349	0.978565369	-5.514039711
C9orf116	-0.035941274	-0.238333692	-0.111612782	0.911549649	0.978565369	-5.391864707
CCDC125	0.033182098	2.225006114	0.111568703	0.911584433	0.978565369	-5.69699389
ARMCX5	0.027977406	2.280567134	0.111532404	0.911613078	0.978565369	-5.703731703
MARCH9	0.012462405	5.0960804	0.111452895	0.911675822	0.978565369	-6.233494168
STK16	0.01451081	4.405372369	0.111371948	0.911739701	0.978565369	-6.111677364
PTBP1	0.01175223	5.857748863	0.111140738	0.911922162	0.978565369	-6.351121734
PDE4D	0.026034029	6.114010083	0.111131852	0.911929175	0.978565369	-6.386340064
NFE2L1	-0.020480445	3.847265679	-0.111089377	0.911962695	0.978565369	-6.005403933
ZNF343	-0.036147617	0.902880779	-0.1108022	0.912189332	0.978565369	-5.49324898
LYRM9	-0.018550889	3.437063816	-0.11078639	0.91220181	0.978565369	-5.923889971
MT-ATP6	-0.009386774	12.4839545	-0.110784104	0.912203614	0.978565369	-6.965869894
TMSB15B-AS1	-0.035996233	0.015083491	-0.110772163	0.912213038	0.978565369	-5.410492236
AC005332.6	0.025326838	2.234803204	0.110629285	0.912325798	0.978565369	-5.695336395
GTF2A2	0.012503058	6.576802431	0.110626722	0.912327821	0.978565369	-6.444735336
TNFRSF1B	-0.013971046	6.17587298	-0.110584392	0.912361228	0.978565369	-6.395242631
POLR2E	0.013061171	5.855140653	0.1105817	0.912363353	0.978565369	-6.349193742
WDR13	-0.015192029	4.229602335	-0.110435462	0.912478768	0.978616995	-6.078383148
ARRDC1	-0.015653934	4.591152433	-0.110064298	0.912771709	0.978776129	-6.145628295
PIN1	0.009737498	6.406712926	0.109941309	0.912868782	0.978776129	-6.423551407
KIAA0040	-0.019866828	4.392665463	-0.109940661	0.912869293	0.978776129	-6.10966335
CEP295	-0.018577289	4.141019009	-0.10975556	0.91301539	0.978776129	-6.062178464
WDR11	0.015285596	4.444222873	0.109682724	0.91307288	0.978776129	-6.120073689
ABCB10	0.020169694	2.36952046	0.109470362	0.913240499	0.978776129	-5.718373492
C22orf15	0.041782507	-0.418711827	0.109365272	0.913323449	0.978776129	-5.382658623
NSMAF	-0.01468807	4.304227746	-0.109149589	0.913493696	0.978776129	-6.097477754
ABCB11	0.044232464	-0.53780988	0.108983018	0.913625179	0.978776129	-5.375212306
CHST2	-0.040270815	0.552340034	-0.108877648	0.913708355	0.978776129	-5.461015861
GET1	0.022706317	2.56477361	0.108814337	0.913758331	0.978776129	-5.757722311
HSBP1	-0.014003575	4.689506885	-0.108750066	0.913809065	0.978776129	-6.165064993
AP005131.7	0.034324951	-0.185831359	0.108748064	0.913810646	0.978776129	-5.403511391
MFSD6	0.015417708	3.977951899	0.108678917	0.913865229	0.978776129	-6.031351449
AC008982.2	-0.024421908	2.756020847	-0.108632782	0.913901647	0.978776129	-5.794172356
COMMD5	-0.017339172	4.29178973	-0.108542241	0.91397312	0.978776129	-6.094950254
C5orf17	-0.043526823	-0.340951287	-0.108522914	0.913988377	0.978776129	-5.386930394
ZNF397	-0.027462696	2.8990554	-0.108438264	0.9140552	0.978776129	-5.823420322
TAPBPL	-0.018038438	4.308141085	-0.108251029	0.914203007	0.978776129	-6.092804575
FASLG	0.031218531	2.036630507	0.108233351	0.914216962	0.978776129	-5.665946743
CENPU	0.02896602	1.785678381	0.108168521	0.914268141	0.978776129	-5.622126137
ABHD17A	0.010585873	8.168598837	0.108066913	0.914348355	0.978776129	-6.607544156
AC005046.1	0.032661114	0.186627251	0.10786262	0.914509633	0.978776129	-5.425717287
MPV17L	-0.037634265	0.816837992	-0.107860332	0.91451144	0.978776129	-5.494208843
NDUFA8	-0.019557128	4.34255986	-0.107824932	0.914539387	0.978776129	-6.104178857
TMCO3	-0.01422448	3.974422591	-0.107561288	0.914747527	0.978776129	-6.029785924
CYP2F1	0.040645058	-0.313169641	0.107553723	0.9147535	0.978776129	-5.388776121
ZDHHC11B	-0.037382686	-0.144092694	-0.10728556	0.914965214	0.978776129	-5.398903869
RAD51B	-0.023924401	2.455411078	-0.107284858	0.914965768	0.978776129	-5.734251418
OR2A1-AS1	0.031761498	1.423451139	0.107282586	0.914967562	0.978776129	-5.558853553
DOCK8-AS1	-0.036008458	-0.094911427	-0.107112897	0.915101534	0.978776129	-5.40534428
TTYH1	-0.038192139	-0.057199593	-0.106843726	0.915314054	0.978776129	-5.405263849
LYPLA1	-0.013834639	4.970301311	-0.106836652	0.91531964	0.978776129	-6.212985963
AL049828.1	0.037922502	0.340573851	0.106796676	0.915351203	0.978776129	-5.43632329
MRPL23	-0.0129963	4.91827212	-0.106716089	0.91541483	0.978776129	-6.203138464
SP4	-0.014425253	4.641961623	-0.106677599	0.915445221	0.978776129	-6.157797645
AC009118.3	0.034120846	0.511645369	0.106628275	0.915484165	0.978776129	-5.458845732
AC011444.1	-0.043539024	0.125078409	-0.106546699	0.915548575	0.978776129	-5.417698087
RNF123	-0.023599929	2.296777628	-0.10652644	0.915564571	0.978776129	-5.702313819
ATRN	-0.028223425	2.37362479	-0.106494147	0.915590069	0.978776129	-5.722663517
ATP8B3	-0.031645944	1.182993946	-0.106488224	0.915594746	0.978776129	-5.530725685
QTRT2	-0.018503317	3.704339661	-0.106429394	0.915641196	0.978776129	-5.977084925
AL080317.1	-0.036501356	-0.060747756	-0.106417353	0.915650704	0.978776129	-5.405539605
BTBD6	-0.012733586	4.867076417	-0.106282981	0.915756803	0.978776129	-6.192805868
HPS3	-0.015909434	4.403358582	-0.106264844	0.915771123	0.978776129	-6.113454999
PLTP	-0.043776371	-0.213344245	-0.106249625	0.915783141	0.978776129	-5.393201668
AC083973.1	-0.037421515	-0.088529402	-0.106119504	0.915885884	0.978776129	-5.403238119
LINC01006	0.037357224	0.233412794	0.106045259	0.915944509	0.978776129	-5.428872742
EXOC8	0.01824827	3.997300181	0.105909271	0.916051888	0.978776129	-6.034513062
AL392086.3	0.042382799	0.802571988	0.105796865	0.916140647	0.978776129	-5.486391864
ASL	-0.019410945	3.499963879	-0.105793452	0.916143343	0.978776129	-5.941610726
ZC3H10	-0.027560935	1.570081529	-0.105584091	0.916308664	0.978776129	-5.59425825
DCTPP1	-0.016104952	3.904953638	-0.105564148	0.916324412	0.978776129	-6.021597735
OPTN	-0.008686315	7.321999814	-0.105493779	0.91637998	0.978776129	-6.528007665
PEAK1	-0.030716579	2.333246601	-0.105492499	0.916380991	0.978776129	-5.721694539
ZNF395	-0.025516731	2.909960954	-0.105332315	0.916507483	0.978776129	-5.821551578
DNAJC11	-0.019498404	2.936157735	-0.1053092	0.916525736	0.978776129	-5.828198928
ANKRD13A	0.011161897	4.91986388	0.105134222	0.916663914	0.978776129	-6.203168557
PRRC1	0.012134736	4.319435551	0.105132853	0.916664995	0.978776129	-6.095079668
IQCC	-0.038178248	-0.015460927	-0.105021045	0.91675329	0.978776129	-5.414397371
ZNF639	-0.012960948	5.400907795	-0.104866021	0.916875713	0.978776129	-6.281376701
BRCC3	-0.011783281	4.397150338	-0.104864924	0.91687658	0.978776129	-6.111043468
RASA2-IT1	0.035331438	0.164351874	0.104851856	0.916886899	0.978776129	-5.424735939
ZNF841	-0.023960176	2.204436658	-0.104714305	0.916995527	0.978776129	-5.686338979
AP000692.1	-0.0313857	0.975441161	-0.104707134	0.91700119	0.978776129	-5.503553376
SS18	0.011406283	4.842481744	0.104472364	0.917186597	0.978902191	-6.191757432
ITPKB-AS1	-0.034019873	0.294825269	-0.104090697	0.917488025	0.979129939	-5.43551441
AC137894.3	0.039227712	-0.182638008	0.104031698	0.917534621	0.979129939	-5.39625096
SDF4	0.009553893	5.820469467	0.103727301	0.917775033	0.979294105	-6.346091578
LRIG1	-0.022979217	3.120287761	-0.103534344	0.917927434	0.979294105	-5.862751258
NOL4L	0.016719981	3.958734098	0.103450663	0.917993529	0.979294105	-6.027004199
NLRP3	-0.037886893	0.467049227	-0.10340057	0.918033094	0.979294105	-5.454094666
AL161662.1	-0.03793151	-0.501788005	-0.103364893	0.918061272	0.979294105	-5.377473127
AL035661.2	-0.038173595	0.091183498	-0.103325444	0.918092431	0.979294105	-5.414865696
TRAF3IP2	-0.034363375	1.416938339	-0.103114307	0.918259199	0.979345051	-5.559943002
AC007114.2	-0.026165286	1.465298458	-0.103094482	0.918274858	0.979345051	-5.580436731
MFSD14C	0.014406182	4.608912417	0.102776137	0.918526311	0.979471642	-6.149536161
RAB1B	0.012527454	5.291716888	0.102766997	0.918533531	0.979471642	-6.26749991
Z97192.3	0.022116957	3.006782657	0.102594605	0.918669703	0.979471642	-5.841292542
SLC2A12	0.042933027	-0.343474726	0.102572092	0.918687486	0.979471642	-5.386575251
AL157838.1	-0.035644411	-0.313169641	-0.102484514	0.918756665	0.979471642	-5.387772772
FGD2	0.033298494	0.983708273	0.102395691	0.918826828	0.979471642	-5.513829352
S100A5	0.036817205	-0.073709477	0.102322024	0.918885019	0.979471642	-5.403143062
IER3IP1	-0.011757993	5.831112255	-0.102186902	0.918991757	0.979471642	-6.347991028
ASMTL	0.015742242	3.897055933	0.102139771	0.919028987	0.979471642	-6.016129702
SPATA2L	-0.023739112	1.966924223	-0.102003789	0.919136406	0.979471642	-5.662847375
PICK1	0.024606758	2.423348093	0.10192226	0.91920081	0.979471642	-5.72917232
MRPS18C	-0.017415503	4.878065352	-0.101807473	0.919291489	0.979471642	-6.197761847
WDR19	-0.030580245	1.360098614	-0.101804972	0.919293464	0.979471642	-5.560697257
AUP1	0.010018647	5.682704766	0.101672933	0.919397771	0.979471642	-6.325953366
GPRIN1	-0.031292561	-0.32140987	-0.101528043	0.919512233	0.979471642	-5.388476245
PLD3	0.013232169	4.45535294	0.101524713	0.919514863	0.979471642	-6.121848544
RPL10	-0.007925491	13.27996297	-0.101382434	0.919627264	0.979471642	-7.03517114
ERAP2	0.018387897	5.256252667	0.101307353	0.919686578	0.979471642	-6.261467661
AC107959.1	0.028911239	0.960885267	0.10114659	0.919813584	0.979471642	-5.50184997
PAK4	-0.023860142	1.611143654	-0.101132128	0.91982501	0.979471642	-5.593680664
MKRN2	0.015261471	3.73550677	0.101090854	0.919857617	0.979471642	-5.9876337
TUBGCP5	0.017238615	3.519838985	0.101068784	0.919875053	0.979471642	-5.943147288
UPRT	0.019476476	2.999141135	0.100945747	0.919972257	0.979471642	-5.840729329
EAF1-AS1	-0.035509495	0.631215664	-0.100898311	0.920009733	0.979471642	-5.466689872
NOL6	0.0262908	2.036554877	0.100682065	0.920180578	0.979565494	-5.659538562
KCNC1	0.038502351	0.778488342	0.100616243	0.920232583	0.979565494	-5.488462345
FOLR2	-0.039805095	-0.449016912	-0.100322239	0.920464869	0.979720851	-5.38014397
GPR55	-0.040535163	1.36095381	-0.100097206	0.920642668	0.979720851	-5.56314317
AL023882.1	-0.034038153	0.030568651	-0.100053819	0.920676948	0.979720851	-5.414165721
CHMP2A	-0.009501643	6.376728139	-0.10005082	0.920679318	0.979720851	-6.420361477
HMGA1	-0.010990384	5.358030978	-0.100005255	0.920715319	0.979720851	-6.275861739
COX18	0.018664296	2.960647451	0.099666532	0.920982955	0.97983163	-5.836001939
RPS14	0.006343459	12.68090202	0.099445725	0.921157426	0.97983163	-6.983350393
HPS4	-0.014452952	4.993867125	-0.099413247	0.921183088	0.97983163	-6.217742054
AC012368.1	-0.033900488	0.477726842	-0.099388267	0.921202827	0.97983163	-5.456502601
NBPF3	0.035016499	1.266740437	0.099328368	0.921250157	0.97983163	-5.540936557
THRA	0.013037764	5.30307588	0.099303329	0.921269942	0.97983163	-6.26953817
PSMG3	-0.013222551	4.833874415	-0.099276699	0.921290984	0.97983163	-6.189227096
HNRNPD	-0.007826028	7.578244997	-0.099085607	0.921441982	0.979843814	-6.554702328
AL645568.1	-0.017081136	3.446324116	-0.099045227	0.92147389	0.979843814	-5.929027013
AC091978.1	-0.031116523	1.075361261	-0.09900644	0.92150454	0.979843814	-5.518150176
ABR	-0.019526562	3.614381626	-0.098891406	0.92159544	0.979860122	-5.960457365
PTPRM	-0.028070402	2.745724085	-0.098816523	0.921654612	0.979860122	-5.794466683
NSFL1C	0.01457143	4.749505224	0.098602422	0.9218238	0.979875811	-6.173537953
TOGARAM2	-0.025483748	2.706958593	-0.098555097	0.921861197	0.979875811	-5.787334971
HYI	-0.02424924	2.029963397	-0.098542092	0.921871475	0.979875811	-5.667722778
INSL3	-0.029016758	0.490216322	-0.098421261	0.92196696	0.979905694	-5.453839559
RCHY1	-0.014938286	4.22596618	-0.09820762	0.92213579	0.979939954	-6.082382807
AC087645.2	-0.032980505	-0.019277851	-0.09812038	0.922204732	0.979939954	-5.410489575
AASDHPPT	0.011868645	4.94045012	0.098003461	0.92229713	0.979939954	-6.208058207
AL731569.1	0.033619181	0.392855554	0.097942763	0.922345098	0.979939954	-5.440278616
SLC6A4	0.034436468	-0.474006359	0.097698217	0.922538361	0.979939954	-5.379814886
SLC26A6	0.029007835	1.391030962	0.097610162	0.922607951	0.979939954	-5.556423447
CXorf40A	-0.028796426	1.980560474	-0.097608696	0.922609109	0.979939954	-5.650531326
NDUFA1	0.008381279	7.850720735	0.097556251	0.922650557	0.979939954	-6.579737524
TUBGCP4	-0.015248834	2.833586862	-0.097503254	0.922692441	0.979939954	-5.804983698
CDC37	-0.007941543	7.120052356	-0.097428503	0.922751518	0.979939954	-6.508096811
MRPL42	-0.011260769	4.971972877	-0.097325079	0.922833257	0.979939954	-6.215721085
EMP1	-0.035746383	-0.437984484	-0.097299138	0.922853759	0.979939954	-5.382907302
ARL8B	0.015114307	4.840563148	0.097272208	0.922875043	0.979939954	-6.191644349
AC009228.1	0.033864385	-0.268638777	0.096861344	0.923199769	0.980213201	-5.391374869
COA5	-0.013604421	4.532507477	-0.096768284	0.923273321	0.980219741	-6.135561862
CCDC58	0.016536322	3.099174539	0.096594717	0.923410505	0.980293832	-5.861775488
EPAS1	0.043300932	-0.016026261	0.096444629	0.923529133	0.980309676	-5.410195645
ZRSR2	0.014202819	5.334230064	0.096353115	0.923601465	0.980309676	-6.274108687
PRMT7	0.016754559	3.234990123	0.096230552	0.923698341	0.980309676	-5.886530844
AC233280.1	-0.036815747	-0.304929412	-0.096135277	0.923773648	0.980309676	-5.388719352
RHOT2	0.010443183	5.193474078	0.096027448	0.923858879	0.980309676	-6.250419342
EML2	0.014674475	3.862478217	0.095984391	0.923892912	0.980309676	-6.011881218
DOP1A	0.01760751	3.048460798	0.095935909	0.923931234	0.980309676	-5.853204458
AP003774.2	-0.031180081	2.261902431	-0.095893677	0.923964616	0.980309676	-5.700116019
RABGAP1L-IT1	0.031161425	1.0089583	0.095475658	0.924295042	0.980486057	-5.518549542
ANAPC11	-0.009655067	6.511351698	-0.095410757	0.924346344	0.980486057	-6.437931811
MRPS36	-0.010252876	5.759318239	-0.095369199	0.924379195	0.980486057	-6.337483059
AC021054.1	0.026607867	1.432338167	0.095219912	0.924497205	0.980486057	-5.56911052
NACC1	-0.020212691	3.106263826	-0.095152898	0.924550179	0.980486057	-5.863074608
MAP3K8	0.021308883	6.190090649	0.095127047	0.924570615	0.980486057	-6.398863814
ACSS2	-0.028239069	1.138473389	-0.095086415	0.924602734	0.980486057	-5.528164982
SH3D21	-0.031838468	-0.149139572	-0.094568361	0.925012268	0.98082088	-5.399107108
AC015911.3	-0.029245107	0.964147581	-0.094439933	0.925113796	0.98082088	-5.511736731
KLF10	-0.015572888	4.579694479	-0.094431107	0.925120773	0.98082088	-6.145051879
RNASE6	-0.028053225	1.16099431	-0.094285119	0.925236185	0.980828996	-5.537424858
NEMP2	0.022871025	2.137992182	0.094226096	0.925282847	0.980828996	-5.679689875
AC131237.1	-0.033561971	-0.514480966	-0.094143699	0.925347988	0.980828996	-5.379246491
C1orf159	0.021274882	2.113735346	0.09407414	0.925402979	0.980828996	-5.675839261
SWAP70	0.023563676	2.28079121	0.093994932	0.9254656	0.980828996	-5.701591552
RRS1-AS1	0.034753756	-0.067963261	0.093882783	0.925554263	0.980851494	-5.409975953
AC015971.1	-0.038873359	0.294778929	-0.093523361	0.925838426	0.980998248	-5.432210465
MGME1	-0.019227983	3.047412476	-0.093523012	0.925838701	0.980998248	-5.852567851
SCFD2	0.021484286	2.12177124	0.093423381	0.925917472	0.980998248	-5.680973004
CDKN2B-AS1	-0.02216488	1.743987939	-0.093279872	0.926030936	0.980998248	-5.612748469
ZNF512B	0.021153212	2.108850194	0.093196064	0.926097198	0.980998248	-5.670684217
CCDC51	0.026555188	1.321133334	0.093090353	0.926180778	0.980998248	-5.557267629
SF1	0.008888249	8.720314416	0.092992654	0.926258025	0.980998248	-6.656024276
AL139234.1	-0.03272464	-0.285387995	-0.092934596	0.926303929	0.980998248	-5.390159726
SCYL1	-0.01233177	3.636212981	-0.092859457	0.926363339	0.980998248	-5.967299756
SPINT1	-0.031838265	-0.259105064	-0.092564766	0.926596346	0.980998248	-5.393363193
NDUFA10	0.00846729	6.027220817	0.092495348	0.926651234	0.980998248	-6.375687554
GOLGA1	0.012609317	3.950077542	0.092484628	0.926659711	0.980998248	-6.026662156
TMEM138	-0.010491353	4.716441856	-0.092456162	0.926682218	0.980998248	-6.171448062
MRPS9	-0.014816298	4.087418678	-0.092428479	0.926704108	0.980998248	-6.056586582
NUCB1	-0.011235518	5.916219855	-0.092428072	0.92670443	0.980998248	-6.360330946
AC007014.2	-0.033715208	-0.309113384	-0.092281887	0.92682002	0.981049209	-5.388532408
LINC00887	-0.036969228	-0.521060662	-0.092079875	0.926979754	0.981146887	-5.377409198
KLRC4	0.023502825	4.961435305	0.091648892	0.927320553	0.981312639	-6.216047479
SERF1A	0.028084524	0.846499195	0.091648355	0.927320977	0.981312639	-5.493816554
TNNI2	-0.034886477	-0.332442298	-0.09162587	0.927338757	0.981312639	-5.387206511
HOOK3	0.009423449	5.453803068	0.091526208	0.927417567	0.981324641	-6.292899699
GTF3C1	0.01650393	5.482671942	0.091246455	0.92763879	0.981487321	-6.298395227
NAGK	0.01358322	3.676748172	0.091159485	0.927707565	0.981488692	-5.977915178
AOPEP	-0.024329647	1.549458832	-0.09086869	0.927937529	0.981574008	-5.585264551
EML3	0.013922092	3.544205057	0.090861725	0.927943036	0.981574008	-5.95094366
KIF16B	0.023218368	2.504468711	0.090796799	0.927994381	0.981574008	-5.749090633
PRR29-AS1	0.034509428	0.062855364	0.090716166	0.928058148	0.981574008	-5.413058637
AC005899.6	-0.029834476	0.475425823	-0.09062814	0.928127762	0.981576259	-5.450379686
AP002026.1	-0.025620395	-0.004783312	-0.090490746	0.928236419	0.981590166	-5.414960462
MRPS18A	-0.015549607	3.692698578	-0.090375234	0.928327771	0.981590166	-5.984068456
FBXL12	-0.014472778	3.67989168	-0.090316482	0.928374236	0.981590166	-5.974259907
PRAF2	-0.012942548	4.153653507	-0.090226633	0.928445294	0.981590166	-6.066671663
MAGEH1	0.020757864	2.952816263	0.090148322	0.928507228	0.981590166	-5.834403829
HNRNPUL1	-0.010073941	6.566193493	-0.090098773	0.928546415	0.981590166	-6.446485943
LINC02470	-0.034143851	-0.063552191	-0.089967871	0.928649942	0.981590166	-5.407235189
EIF6	-0.011452576	5.626287671	-0.089886806	0.928714056	0.981590166	-6.319933381
AL441883.1	-0.031056945	0.119630379	-0.089843522	0.928748289	0.981590166	-5.418544973
MRPS12	0.011607554	5.148230826	0.089653229	0.928898791	0.981596031	-6.242992416
AC008033.3	0.028847534	0.310555757	0.089514176	0.929008771	0.981596031	-5.434131572
CSTF1	0.016166268	3.50280168	0.089500977	0.92901921	0.981596031	-5.945951995
ZNF106	0.007673059	6.087778195	0.089428341	0.929076659	0.981596031	-6.384893148
AC005229.4	0.027626661	0.302183135	0.089271194	0.929200951	0.981596031	-5.437166104
ANKRD44	0.009334033	6.988257381	0.089254097	0.929214474	0.981596031	-6.495695457
ZNF664	0.022432723	2.955513858	0.089239213	0.929226246	0.981596031	-5.828847192
TUBGCP6	-0.014015872	3.660761306	-0.089130521	0.929312215	0.981615553	-5.972046587
CHAC2	0.029726963	0.836447231	0.088868288	0.929519629	0.981700353	-5.499686871
OAS1	0.021492139	2.719863835	0.088858357	0.929527484	0.981700353	-5.788962272
DEAF1	-0.011863641	3.696574147	-0.088165227	0.930075742	0.981787603	-5.979003052
AC010531.6	-0.030780195	-0.036027069	-0.088117979	0.930113116	0.981787603	-5.406902581
CLIC3	-0.018459859	5.877486014	-0.088099261	0.930127922	0.981787603	-6.354000663
NPIPB13	-0.028389037	-0.134126654	-0.087907432	0.930279664	0.981787603	-5.40062585
AC093157.1	-0.021521312	2.494749535	-0.087724505	0.930424366	0.981787603	-5.742032434
ANKS6	0.021789707	1.410409361	0.08766155	0.930474167	0.981787603	-5.562819597
MYB	-0.037850698	-0.288180194	-0.087599221	0.930523472	0.981787603	-5.39059623
MT-ND6	0.014343653	6.136448462	0.087580776	0.930538063	0.981787603	-6.390860512
LAMA2	0.031370349	-0.351120809	0.087579065	0.930539416	0.981787603	-5.3869912
SAP25	0.012918504	3.59582779	0.087406552	0.930675885	0.981787603	-5.958466951
RRS1	-0.013206457	3.960766802	-0.087263241	0.930789254	0.981787603	-6.030678399
ASH1L	-0.008347829	6.686290222	-0.087237941	0.930809269	0.981787603	-6.4616382
AL391988.1	-0.032548439	0.441932065	-0.087219413	0.930823926	0.981787603	-5.447154263
GMDS-DT	-0.018944461	3.094354216	-0.087155204	0.93087472	0.981787603	-5.861885207
HIC1	-0.027086528	0.72332497	-0.087143426	0.930884038	0.981787603	-5.495503593
AC010896.1	0.034754855	-0.437984484	0.087130185	0.930894513	0.981787603	-5.382707585
CEP192	0.011257009	4.067944477	0.08712588	0.930897918	0.981787603	-6.051603707
EBF1	-0.030693706	-0.434436321	-0.087069698	0.930942363	0.981787603	-5.38203495
DDHD1	-0.007535695	6.199030593	-0.086884522	0.931088855	0.981787603	-6.400474768
AL645940.1	0.032713065	-0.168219236	0.086666415	0.931261402	0.981787603	-5.398951084
AL512625.3	0.023518548	1.66756285	0.086625567	0.931293718	0.981787603	-5.606816661
YKT6	0.013371964	4.232193072	0.086603075	0.931311512	0.981787603	-6.080758114
AL163051.1	-0.031382266	0.295047688	-0.086577304	0.9313319	0.981787603	-5.439243524
HACD1	-0.027570452	0.283746501	-0.086552378	0.93135162	0.981787603	-5.434917725
ZNF706	0.009469488	6.324405987	0.086489189	0.93140161	0.981787603	-6.415741727
GATAD2B	-0.011153825	4.967178315	-0.086376759	0.931490558	0.981787603	-6.21377159
AC006299.1	0.028529502	0.000263566	0.086347749	0.931513508	0.981787603	-5.41125432
ESYT2	-0.009946657	5.105262801	-0.086283224	0.931564557	0.981787603	-6.236808967
CCRL2	-0.025255386	0.902122629	-0.08627938	0.931567598	0.981787603	-5.49576533
CENPX	0.011558125	5.366752193	0.085879511	0.931883958	0.982044153	-6.278857188
MANBAL	-0.019685931	2.055908806	-0.085745617	0.931989893	0.982044153	-5.675065304
TBXAS1	-0.024345907	1.46633341	-0.08571568	0.932013578	0.982044153	-5.576319637
PIEZO1	-0.015290044	4.486384795	-0.085434214	0.932236272	0.982207648	-6.131553851
DENND4A	0.011660689	4.950009564	0.085239076	0.932390668	0.982230199	-6.213868618
NDUFA4	0.006947432	8.632050651	0.085144176	0.932465755	0.982230199	-6.649611594
AC012291.3	0.028840163	0.238848588	0.085084626	0.932512873	0.982230199	-5.430373799
DGCR11	0.023910372	0.660424935	0.085065762	0.932527798	0.982230199	-5.46819692
SDR39U1	0.010414171	4.60335835	0.084926857	0.932637705	0.982274831	-6.149362462
SNRK-AS1	-0.02920955	0.52008908	-0.084813655	0.932727275	0.982298039	-5.459478647
AC104187.1	-0.0326852	-0.03323487	-0.084569604	0.932920382	0.982430274	-5.406378052
SEPTIN2	0.008329986	6.265359824	0.084318565	0.933119022	0.982519218	-6.409931829
KIF11	-0.027143411	0.730552902	-0.084248521	0.933174446	0.982519218	-5.483366791
TRBV4-2	0.032967329	-0.39372238	0.084206757	0.933207494	0.982519218	-5.386136303
AL662844.4	0.023266504	4.687178385	0.083924094	0.933431165	0.982534041	-6.164096786
APPBP2	-0.013697885	3.736158763	-0.083912552	0.933440298	0.982534041	-5.98790251
DVL3	-0.012305274	3.586552455	-0.083863617	0.933479021	0.982534041	-5.958307136
AC021097.2	-0.024438976	0.454385692	-0.083847496	0.933491778	0.982534041	-5.455087176
AL137077.2	0.032195616	0.278537804	0.083353448	0.933882732	0.982861736	-5.431954083
FRG1-DT	0.028478188	-0.043998538	0.083240596	0.933972038	0.982861736	-5.409795409
SLC66A2	0.010906399	4.290064542	0.083190521	0.934011665	0.982861736	-6.09312852
CCDC191	0.016840276	2.464113229	0.083112495	0.934073412	0.982861736	-5.746836501
SYCE2	0.029333146	-0.313169641	0.082508295	0.934551565	0.983208622	-5.389509589
SLAIN1	-0.014873939	2.987633212	-0.082499263	0.934558713	0.983208622	-5.841346349
TMEM9B-AS1	0.028231987	1.09737592	0.082439673	0.934605872	0.983208622	-5.525997042
DLGAP3	-0.027683225	0.878647297	-0.082050198	0.934914111	0.983461132	-5.495396656
FGD5-AS1	-0.008161117	5.526568229	-0.081681682	0.935205772	0.983461132	-6.304812309
SLC1A5	-0.022203381	2.070457986	-0.081644445	0.935235243	0.983461132	-5.670302523
GPKOW	0.013116891	3.843792121	0.081628143	0.935248145	0.983461132	-6.009508593
OSTF1	-0.013233044	6.46846244	-0.081623641	0.935251708	0.983461132	-6.43377496
CIB1	-0.008339582	7.853121494	-0.081544085	0.935314674	0.983461132	-6.581273156
GSDMD	0.014192629	5.500206967	0.08153836	0.935319205	0.983461132	-6.301041943
AC072061.1	-0.027411389	1.33728185	-0.081421999	0.935411301	0.983486871	-5.563074914
ANO6	-0.014106655	3.844899921	-0.081102386	0.93566427	0.983636515	-6.007540855
SERP1	-0.006675406	7.764334194	-0.081071289	0.935688884	0.983636515	-6.5734219
RAB11B-AS1	-0.026072391	1.478786567	-0.080870408	0.935847881	0.983696816	-5.582838248
PDSS1	0.021612819	1.680676236	0.080803472	0.935900862	0.983696816	-5.60034197
IFT22	-0.016944345	2.243573931	-0.080727016	0.935961378	0.983696816	-5.697984887
WDR34	0.027217437	0.743979349	0.080657033	0.936016771	0.983696816	-5.483971106
VPS25	-0.011472376	4.143232831	-0.080267291	0.936325267	0.98378734	-6.06692106
GRN	-0.012928652	3.802669854	-0.080143305	0.936423409	0.98378734	-6.000732307
FKBP1B	-0.016639232	2.072084425	-0.080052369	0.93649539	0.98378734	-5.670114817
KCTD12	0.022306055	1.096340791	0.080024724	0.936517273	0.98378734	-5.521562877
EXOC2	-0.011411719	4.055731585	-0.079947824	0.936578144	0.98378734	-6.051584788
ARAP3	0.030527379	0.253978936	0.079938587	0.936585456	0.98378734	-5.429081632
HID1	-0.029053873	-0.148276666	-0.079896606	0.936618687	0.98378734	-5.403511286
LIN7C	0.010382643	4.325847013	0.079864619	0.936644007	0.98378734	-6.099508777
LINC00612	-0.024844922	0.098159669	-0.079775713	0.936714383	0.983790216	-5.425097359
RHBDL1	-0.025622296	0.305187784	-0.079390205	0.937019549	0.983973188	-5.434068743
BRAT1	0.017847889	2.837332594	0.079340784	0.937058671	0.983973188	-5.81707516
AC093388.1	-0.032179846	-0.53780988	-0.079242034	0.937136843	0.983973188	-5.37750051
MDP1	-0.014453101	3.547573459	-0.079148657	0.937210762	0.983973188	-5.957740834
ECI1	-0.012876409	4.311315435	-0.079060176	0.937280805	0.983973188	-6.098212382
CD80	0.029431069	-0.398769258	0.078689708	0.937574082	0.983973188	-5.387994898
TSPAN14	0.011013696	5.29595068	0.078668099	0.937591189	0.983973188	-6.270921342
GSTZ1	-0.021004888	1.410835658	-0.078667132	0.937591955	0.983973188	-5.562779985
B3GAT3	0.008876943	5.10277066	0.078642265	0.93761164	0.983973188	-6.236932995
GMDS	0.012771961	3.27852199	0.078334352	0.937855404	0.983973188	-5.895915234
RTN1	-0.029838788	-0.429744255	-0.078251257	0.937921189	0.983973188	-5.383050489
MIB2	0.009510002	5.670548114	0.078194798	0.937965886	0.983973188	-6.326772867
BTN2A2	0.01446641	3.431188067	0.078183148	0.937975109	0.983973188	-5.924989533
THRA1/BTR	0.032160716	-0.363417295	0.078129148	0.93801786	0.983973188	-5.387590174
SPRED1	-0.027997708	-0.037687602	-0.078048681	0.938081565	0.983973188	-5.409455551
CP	-0.026783592	-0.018742516	-0.077998319	0.938121436	0.983973188	-5.410684578
MMS19	-0.016322746	2.602425604	-0.077912189	0.938189625	0.983973188	-5.767659633
LGALS9B	0.030376591	-0.423164559	0.077881	0.938214317	0.983973188	-5.383954054
AC010186.3	0.024421545	1.147194432	0.077837008	0.938249146	0.983973188	-5.534887673
DHX58	0.016509782	2.36045377	0.077783906	0.938291187	0.983973188	-5.722256679
TSC2	0.012035257	4.118894999	0.077720828	0.938341126	0.983973188	-6.061207172
LINGO3	-0.027846995	0.501679329	-0.077670688	0.938380823	0.983973188	-5.45592109
KCNK5	-0.028002842	-0.39372238	-0.077590188	0.938444556	0.983973188	-5.385548355
GNB4	0.026231809	0.827049532	0.07736766	0.938620738	0.984086977	-5.495060478
FAAH	-0.024633246	-0.160841912	-0.077280848	0.93868947	0.984088103	-5.399156217
SFMBT1	-0.017545781	3.106173289	-0.077039812	0.938880309	0.984198325	-5.861675209
AL031709.1	-0.026855201	-0.210820806	-0.076912109	0.93898142	0.984198325	-5.395134076
TRMT10B	0.013209036	3.672655269	0.076864062	0.939019461	0.984198325	-5.975543031
SLC2A14	-0.032114421	-0.06498043	-0.076792934	0.939075779	0.984198325	-5.40506564
OSCP1	-0.030301029	-0.401962609	-0.076621286	0.939211685	0.984198325	-5.38460087
RNF139	-0.011654651	5.455088001	-0.076601026	0.939227726	0.984198325	-6.293237906
NRCAM	-0.032120153	-0.302137213	-0.076495996	0.939310887	0.984198325	-5.390750152
AL023806.1	-0.023513442	0.243779987	-0.076397719	0.939388702	0.984198325	-5.440430515
RNF31	-0.01568877	2.938373072	-0.076378905	0.939403599	0.984198325	-5.827316118
RBMX	-0.007260647	7.157656839	-0.076093156	0.939629856	0.984364467	-6.514291181
U47924.2	-0.025381473	-0.072048944	-0.075945185	0.939747023	0.984366956	-5.409512094
AC008443.5	-0.02164197	1.112407247	-0.075919214	0.939767587	0.984366956	-5.52820399
ETHE1	0.00892116	5.432353165	0.075546579	0.940062652	0.984369411	-6.288919227
EVI5L	-0.024349388	1.165314295	-0.075537207	0.940070073	0.984369411	-5.540443027
WBP2NL	0.028588794	0.197122159	0.075512233	0.940089849	0.984369411	-5.428642211
AC012640.2	-0.024809197	0.562696646	-0.075487558	0.940109388	0.984369411	-5.460280399
TPH1	0.022540234	0.739239626	0.075432826	0.940152727	0.984369411	-5.474568894
Z83745.1	-0.025064082	-0.215867684	-0.075403442	0.940175995	0.984369411	-5.402170241
ZNF436	-0.025366939	0.361613982	-0.075213176	0.940326659	0.984437886	-5.447375616
AC136475.3	0.02209675	1.623611408	0.075101254	0.940415287	0.984437886	-5.598506869
HAUS1	0.010134033	4.397761908	0.075048242	0.940457266	0.984437886	-6.112358782
ZGPAT	0.008536103	4.913645394	0.074978964	0.940512126	0.984437886	-6.204910853
KIFC1	-0.025905862	-0.457257141	-0.07484082	0.94062152	0.984481544	-5.381516111
FANCG	-0.020930603	1.491051124	-0.074575327	0.940831764	0.98458962	-5.575648758
AL450998.2	-0.011846981	3.276204958	-0.07453946	0.940860167	0.98458962	-5.900636137
DLK2	-0.024909248	-0.29858905	-0.074323777	0.941030968	0.98463666	-5.394918059
FKRP	0.022183001	1.705850632	0.074250982	0.941088617	0.98463666	-5.612155761
APLF	-0.024875527	0.661372145	-0.074226247	0.941108205	0.98463666	-5.474593949
IWS1	0.008115731	5.148743431	0.074065594	0.941235431	0.984688946	-6.246509682
ZFHX2-AS1	-0.017715826	2.26778308	-0.0739104	0.941358336	0.984688946	-5.715378792
DHRS13	0.016846933	2.318782501	0.073906685	0.941361278	0.984688946	-5.722021729
RPL27A	0.006892353	11.1159249	0.07365832	0.941557971	0.984823866	-6.852840163
WDR27	-0.01758749	2.366577344	-0.073536472	0.94165447	0.984853978	-5.723976247
SNRPB2	-0.007804266	7.003166345	-0.073115281	0.941988045	0.984882676	-6.497987559
LMTK3	0.021173717	1.294414528	0.073078213	0.942017402	0.984882676	-5.548421575
SH3GL1	0.011128935	3.643708213	0.073060825	0.942031174	0.984882676	-5.974917731
NUMA1	0.00933068	5.16911723	0.073040193	0.942047514	0.984882676	-6.248789103
POLR3E	-0.013865592	4.583679461	-0.072978457	0.942096408	0.984882676	-6.147810284
GLE1	0.018657287	2.237084816	0.072763286	0.942266826	0.984882676	-5.702320936
POU6F1	0.018084274	1.388865035	0.07268903	0.942325638	0.984882676	-5.559145586
SHB	0.029144558	-0.106183189	0.072683472	0.94233004	0.984882676	-5.403052011
HIST1H2AB	0.029554601	0.358185974	0.072663469	0.942345882	0.984882676	-5.442128129
ZRANB2	-0.005380128	7.330397376	-0.072573375	0.942417238	0.984882676	-6.531956286
CYP2U1	0.021424985	1.071693566	0.072561366	0.94242675	0.984882676	-5.526605545
CNIH1	0.00840356	5.270170051	0.072267223	0.942659721	0.985005555	-6.264817395
ASNS	0.023420009	0.342106669	0.072198477	0.942714171	0.985005555	-5.443094032
LBH	0.0090576	7.082034186	0.072156402	0.942747496	0.985005555	-6.505704762
PHYHD1	0.027012307	-0.19280753	0.072020624	0.94285504	0.98504716	-5.398002478
ZNF273	0.013020666	2.900995438	0.071859126	0.942982956	0.985110041	-5.82365418
ALKBH1	-0.017343445	1.870164745	-0.071641273	0.943155511	0.985219542	-5.633591246
BAZ1A	-0.006729333	6.646567448	-0.071384064	0.943359243	0.985361593	-6.456612637
ZNF500	0.017991943	1.931782809	0.070919869	0.943726935	0.985674872	-5.646961081
ZNF443	0.028641835	0.172401472	0.070779487	0.943838135	0.985720232	-5.423033075
PLCB3	-0.022028018	0.345026583	-0.070514948	0.944047685	0.985866518	-5.440592063
ZNF555	0.024320593	0.900105157	0.070388727	0.944147671	0.985866518	-5.498078413
PAK3	-0.025542034	0.043728042	-0.070261907	0.944248132	0.985866518	-5.412658048
AC087623.2	-0.018926064	2.360577792	-0.070231237	0.944272427	0.985866518	-5.718337137
TROAP	0.028889592	-0.554559098	0.07012672	0.944355221	0.985866518	-5.377002189
NDEL1	0.008935676	4.738483077	0.069987853	0.944465228	0.985866518	-6.173566095
IDH1-AS1	0.025160908	-0.188086038	0.069954822	0.944491393	0.985866518	-5.404170426
PET117	-0.009810043	4.545001963	-0.069870978	0.944557813	0.985866518	-6.14099387
UNK	-0.008797994	4.037219802	-0.069832582	0.94458823	0.985866518	-6.045798599
DYRK2	0.006929588	5.700320492	0.06963948	0.944741202	0.985943685	-6.33211919
PSMD6-AS2	-0.016952452	1.983609215	-0.069562227	0.944802402	0.985943685	-5.65705419
POLR2K	-0.005849191	6.252335546	-0.069453916	0.944888206	0.985943685	-6.40935818
INTS6-AS1	0.010255788	3.418069326	0.069240237	0.945057484	0.985943685	-5.926916757
PQBP1	0.008356597	5.389114681	0.069191042	0.945096458	0.985943685	-6.28334188
ZNF75D	-0.0143093	2.222731027	-0.069066743	0.945194929	0.985943685	-5.705891316
TATDN2	0.010238807	4.186917359	0.069055664	0.945203707	0.985943685	-6.073331969
HSPA4	0.007585661	4.834868594	0.069054724	0.945204451	0.985943685	-6.193731657
PCDHGA6	0.021328567	0.061543648	0.068833916	0.945379382	0.98605544	-5.413943964
ADH5	-0.007069073	6.011446167	-0.068725911	0.945464948	0.986073976	-6.376537437
TIMM10	-0.010924045	4.512484509	-0.068606365	0.945559658	0.986079	-6.138361494
NAT1	0.019235667	0.929385776	0.068548685	0.945605355	0.986079	-5.517008983
AL662884.5	-0.023354585	0.238063197	-0.068001351	0.946038991	0.986121831	-5.43312074
SLC38A9	0.015532921	2.592349034	0.067987918	0.946049633	0.986121831	-5.765596236
DDX23	-0.009284951	4.766557311	-0.067879154	0.946135805	0.986121831	-6.181202998
DNAJC5	-0.010062077	4.253071948	-0.067845688	0.94616232	0.986121831	-6.085958733
PTOV1	-0.008829762	4.664462704	-0.067780288	0.946214136	0.986121831	-6.162791001
FAM192A	0.009312961	4.805906122	0.067750829	0.946237476	0.986121831	-6.187646299
MED1	0.007921674	4.420175819	0.067532574	0.946410401	0.986121831	-6.119175002
FOPNL	-0.011385657	3.960025395	-0.067384042	0.946528085	0.986121831	-6.035888658
DPYD-IT1	0.023493437	-0.302137213	0.067357936	0.946548769	0.986121831	-5.391649214
NDUFC2	-0.006445531	7.228367471	-0.067327412	0.946572954	0.986121831	-6.522142303
HNRNPA0	0.008164734	7.617551624	0.067311743	0.946585368	0.986121831	-6.560017293
AC073508.3	-0.023411514	-0.001665727	-0.067307692	0.946588578	0.986121831	-5.412522925
MYADM	-0.014455787	6.350584502	-0.067304046	0.946591467	0.986121831	-6.421843212
CDC27	0.007327274	4.862514089	0.067271517	0.94661724	0.986121831	-6.196446573
ABHD5	0.010900973	3.63819498	0.06717852	0.946690924	0.986121831	-5.96745799
SH3TC1	-0.023095481	2.01830677	-0.06710937	0.946745714	0.986121831	-5.667824264
ZNF133	-0.018271857	0.971216643	-0.067042125	0.946798994	0.986121831	-5.502619913
INTS6L	0.013332314	2.986180054	0.066887675	0.946921371	0.986174701	-5.840458201
SHPK	0.021436217	0.596112748	0.066783421	0.947003976	0.986174701	-5.467588108
SAPCD1	-0.024671282	0.233412794	-0.066721347	0.94705316	0.986174701	-5.429272034
AC006141.1	0.012415783	3.539704537	0.066501324	0.947227498	0.986209447	-5.953561842
GPR132	0.012561014	2.937506452	0.066369921	0.947331617	0.986209447	-5.837281837
GLRX5	0.006383181	6.083999055	0.066262941	0.947416386	0.986209447	-6.385951193
ESAM	-0.02705769	-0.68189738	-0.066181189	0.947481164	0.986209447	-5.371161484
SLC27A1	0.018578317	1.147361771	0.066147116	0.947508163	0.986209447	-5.526120085
TENM1	0.014759883	3.22924154	0.066043079	0.947590601	0.986209447	-5.888265487
GPAT2	0.027797079	0.485339333	0.066001302	0.947623704	0.986209447	-5.452682985
SCAMP2	0.007185251	5.653111946	0.065994668	0.947628961	0.986209447	-6.323931622
Z95114.4	0.022651107	-0.429744255	0.065860758	0.947735071	0.98624931	-5.384801512
MRPL20-AS1	0.015677133	2.441365495	0.065722011	0.947845014	0.986293156	-5.744753647
CDK10	-0.009316858	4.021790317	-0.065432202	0.948074663	0.986459183	-6.042858298
C19orf12	0.014829192	3.745817049	0.065153072	0.948295854	0.986459183	-5.994625892
DEPDC4	-0.021062532	-0.097038391	-0.065040671	0.948384925	0.986459183	-5.406929888
ZNF598	0.009633967	3.621317871	0.065028477	0.948394587	0.986459183	-5.965251514
DENR	0.006906289	5.943845719	0.065012873	0.948406953	0.986459183	-6.366607278
GPA33	0.021489527	0.814811376	0.06498269	0.948430871	0.986459183	-5.498501481
PHKG2	0.007906741	4.465736994	0.064921555	0.948479317	0.986459183	-6.12706245
VPS33B	-0.012364556	2.814743044	-0.064369495	0.948916805	0.986817623	-5.804869896
CCDC86	0.016648662	2.267494782	0.064288049	0.948981349	0.986817623	-5.714271126
AL133243.1	-0.02368233	-0.302405973	-0.06422982	0.949027494	0.986817623	-5.391508791
MFSD8	-0.008242709	4.403852305	-0.064043985	0.949174766	0.986900206	-6.117767566
RNF216	0.005276061	5.979425922	0.063927925	0.949266744	0.986904397	-6.372001581
AC022098.4	-0.022512272	0.389208629	-0.063867664	0.949314501	0.986904397	-5.444476016
AC044802.2	0.021941795	0.357958877	0.063772156	0.949390191	0.986912545	-5.444366371
ANGPT2	0.023447779	1.887471188	0.063570117	0.94955031	0.986989652	-5.656020259
AC011468.1	0.02165423	-0.116311048	0.063507314	0.949600082	0.986989652	-5.403528787
SUOX	-0.023046982	-0.296420423	-0.063405995	0.94968038	0.987002582	-5.393879586
ATP2A3	0.007070165	5.303275318	0.063160194	0.949875186	0.987104637	-6.270188987
COPS9	-0.005192003	7.103029492	-0.063060163	0.949954465	0.987104637	-6.509271416
FANCD2	0.013958832	2.109138709	0.063025202	0.949982173	0.987104637	-5.676799493
KPTN	0.020595593	0.957141983	0.062491038	0.95040553	0.987283503	-5.502600685
RABGAP1	-0.007877686	4.000410314	-0.062443564	0.950443156	0.987283503	-6.041259022
DDRGK1	0.007938904	5.295122358	0.062353449	0.95051458	0.987283503	-6.268834256
LINC00910	0.018557104	1.308674052	0.062343623	0.950522368	0.987283503	-5.554847927
PEX1	0.007384196	4.635639759	0.062295652	0.950560389	0.987283503	-6.157683096
HAUS7	-0.018961203	0.759785604	-0.062272752	0.950578539	0.987283503	-5.49127554
FGR	-0.014287975	4.653591441	-0.062208508	0.950629457	0.987283503	-6.16132055
PPT2	-0.020707479	0.548704205	-0.062066149	0.95074229	0.987330188	-5.463691089
AC009879.4	-0.02018302	-0.038550508	-0.061882158	0.950888121	0.987335507	-5.409075652
PTDSS1	-0.007399488	4.179949184	-0.061680075	0.951048294	0.987335507	-6.073779284
DIAPH1	-0.008519332	6.6099867	-0.061604845	0.951107922	0.987335507	-6.454537324
AC055822.1	0.018915662	0.37055355	0.061584916	0.951123719	0.987335507	-5.441916993
ZNF430	0.00878222	5.439438861	0.061512892	0.951180806	0.987335507	-6.294902989
MDFIC	-0.00643084	5.963799288	-0.061507112	0.951185388	0.987335507	-6.370366852
CEP131	0.017728168	1.216594736	0.060967162	0.951613372	0.987335507	-5.539386271
C1orf220	-0.026635735	-0.535286441	-0.060926014	0.951645988	0.987335507	-5.378689987
PEX11B	0.015689897	2.446458325	0.060916981	0.951653148	0.987335507	-5.743146262
ZNF718	-0.02133552	1.837430259	-0.06089267	0.951672418	0.987335507	-5.633799722
DDX60L	0.009471642	4.246569277	0.060840059	0.95171412	0.987335507	-6.086495249
AAMDC	0.015516532	2.899702699	0.060785598	0.951757289	0.987335507	-5.82815257
AC005962.2	-0.022539269	-0.24364933	-0.060687924	0.951834712	0.987335507	-5.39490086
XPNPEP3	-0.011292182	3.435719285	-0.060674108	0.951845663	0.987335507	-5.93690277
GNA15	0.023790166	-0.129866915	0.06062965	0.951880904	0.987335507	-5.401861378
ZNF71	0.015298368	1.966027916	0.060612667	0.951894365	0.987335507	-5.656118611
GSKIP	-0.011951805	3.218920293	-0.06057062	0.951927694	0.987335507	-5.890564114
TMEM71	-0.009226289	4.180253636	-0.060368213	0.952088137	0.987335507	-6.073583688
ALDH2	-0.020852027	1.363184725	-0.060312574	0.952132241	0.987335507	-5.56855884
RAD54L2	-0.009915899	3.86409874	-0.060251076	0.952180989	0.987335507	-6.011789468
HIST1H1A	0.018814565	1.555832639	0.060240903	0.952189054	0.987335507	-5.581693121
ICOSLG	-0.023952137	0.305456544	-0.060075616	0.952320075	0.987335507	-5.443702164
FITM1	-0.019282173	0.013819433	-0.059895936	0.952462507	0.987335507	-5.416108162
AC025048.2	-0.019443135	0.316220212	-0.059888421	0.952468464	0.987335507	-5.4377472
GORASP1	-0.018054919	0.834519375	-0.059664441	0.952646015	0.987335507	-5.48723474
CORT	-0.022931125	-0.266115338	-0.059570913	0.952720155	0.987335507	-5.394493204
MT2A	-0.012519145	6.814211142	-0.059414787	0.95284392	0.987335507	-6.476537006
FANCM	0.012063581	2.608647489	0.059409595	0.952848036	0.987335507	-5.765926769
RPS6KA5	0.007801212	4.534801959	0.059351977	0.952893711	0.987335507	-6.141060673
OBSCN-AS1	-0.020406588	-0.32167863	-0.059264504	0.952963054	0.987335507	-5.396758886
AC009060.1	0.020373728	1.754075127	0.059220413	0.952998005	0.987335507	-5.618808112
ARHGAP21	0.010384819	3.358103469	0.059207804	0.953008001	0.987335507	-5.914543013
FAM120B	0.01289292	3.063107299	0.059133761	0.953066698	0.987335507	-5.858593585
AL353807.5	0.011079114	2.789416807	0.05909846	0.953094682	0.987335507	-5.799968414
ZNF768	-0.020021905	0.23164532	-0.059062407	0.953123263	0.987335507	-5.43472258
SRP14-AS1	0.01626621	1.679575469	0.058826292	0.953310442	0.987459079	-5.608611678
CWF19L2	0.005450178	6.773315718	0.058009916	0.953957643	0.98770905	-6.473062212
AC127164.1	0.017071963	-0.124820037	0.057986234	0.953976418	0.98770905	-5.403770512
GRWD1	-0.012497985	3.291357525	-0.057836824	0.95409487	0.98770905	-5.904187697
GABARAP	-0.004821308	8.079743954	-0.057795661	0.954127503	0.98770905	-6.604223914
GIGYF2	0.007538803	4.806798716	0.057756271	0.954158732	0.98770905	-6.191440363
AC091607.2	0.01218884	2.729395346	0.05774918	0.954164354	0.98770905	-5.787372973
SIL1	0.008827229	3.812944598	0.057736431	0.954174461	0.98770905	-6.003512852
SMTN	-0.021016535	-0.277147766	-0.057682268	0.954217402	0.98770905	-5.393482652
AC114980.1	0.016108292	1.669974392	0.057625572	0.954262351	0.98770905	-5.61310244
RETREG3	0.008105238	4.472973531	0.057494457	0.9543663	0.98770905	-6.128990616
ZBED3	-0.020467052	0.396970622	-0.057463879	0.954390543	0.98770905	-5.445427755
AC135050.1	0.021407493	0.235587415	0.057441856	0.954408004	0.98770905	-5.442782375
MTREX	-0.005315365	4.796279296	-0.057385558	0.954452637	0.98770905	-6.188552926
NBL1	-0.021364441	1.772539917	-0.057322706	0.954502468	0.98770905	-5.614914912
LINC01259	-0.019482928	-0.401962609	-0.056774679	0.954936964	0.988088364	-5.385847468
RIPOR3	-0.021578415	-0.230442281	-0.056616675	0.955062238	0.988147691	-5.398222019
FAM13A	-0.010380884	2.888226803	-0.056412794	0.955223886	0.98817611	-5.820249376
SLC7A1	0.014215287	2.215092936	0.056363452	0.955263009	0.98817611	-5.696443557
ERC1	-0.008850504	4.381680349	-0.056299732	0.95531353	0.98817611	-6.109365342
USP33	0.006319607	5.736791779	0.056239279	0.955361462	0.98817611	-6.338943986
NUP155	0.010732055	2.982651108	0.056078513	0.955488929	0.988237679	-5.841163549
LINC01252	0.019924957	0.494074908	0.055957993	0.955584488	0.988266238	-5.458129033
LINC01597	0.016740136	0.947848217	0.055776521	0.955728375	0.988302319	-5.505301557
PTPN20	-0.021331083	-0.349191516	-0.055663138	0.955818276	0.988302319	-5.389784547
YIF1A	-0.008937469	4.465800041	-0.055461513	0.955978145	0.988302319	-6.126195405
AJM1	0.014718067	2.19227924	0.055457048	0.955981685	0.988302319	-5.687831994
DMAC2	-0.007483877	4.094435321	-0.055403821	0.95602389	0.988302319	-6.057355869
ANKRD13B	0.01539921	0.523714758	0.055352051	0.956064939	0.988302319	-5.461750405
MRPS34	-0.007409167	6.005843035	-0.055235309	0.956157505	0.988302319	-6.37547326
LCN12	-0.017999238	-0.206764549	-0.055228431	0.956162958	0.988302319	-5.399269392
NRIP1	-0.011165746	3.766162193	-0.055118541	0.956250093	0.988322149	-5.994073632
SNAP47	-0.008218703	4.051920876	-0.055014002	0.956332984	0.988326408	-6.051812881
AL590867.1	-0.020299514	-0.252158319	-0.054918072	0.95640905	0.988326408	-5.395556626
TRAV8-3	-0.018523319	0.376702666	-0.054839074	0.95647169	0.988326408	-5.442754758
CHKB	0.006143289	5.012532494	0.054693078	0.956587457	0.988326408	-6.224251145
ARID5B	-0.006560096	7.010003583	-0.054684874	0.956593962	0.988326408	-6.499041472
ZNF414	0.008018317	4.006467515	0.054545938	0.95670413	0.988370024	-6.039498311
FCGBP	0.017180123	1.053493721	0.054097195	0.957059965	0.988667414	-5.522610995
AC005261.1	-0.009175224	3.741294904	-0.053861112	0.957247173	0.988678436	-5.991134973
AC007014.1	-0.016546331	0.960212524	-0.053839977	0.957263933	0.988678436	-5.507039601
LYRM1	-0.006795394	4.462896616	-0.05382658	0.957274556	0.988678436	-6.125488782
ZNF646	-0.013699919	1.601148894	-0.053591058	0.957461322	0.988801116	-5.597184362
IL27RA	0.007744702	4.895183722	0.053343037	0.957658002	0.988814026	-6.20419197
SLC2A4RG	0.005886401	6.348082318	0.053152512	0.957809089	0.988814026	-6.421301988
TMEM8B	-0.017951707	1.007518397	-0.053131955	0.95782539	0.988814026	-5.524731894
PODN	-0.017454431	0.396098748	-0.05304995	0.957890421	0.988814026	-5.444765166
AC096667.1	0.018729378	0.11683818	0.052977311	0.957948025	0.988814026	-5.426194193
ABLIM2	-0.019622124	0.11085263	-0.052954372	0.957966217	0.988814026	-5.423270648
MOB3A	-0.006990863	4.412260216	-0.052906654	0.958004058	0.988814026	-6.11898889
CTSZ	-0.00763736	4.274679855	-0.0528469	0.958051444	0.988814026	-6.092371469
ST8SIA4	0.005069067	5.24713032	0.052764974	0.958116414	0.988814026	-6.26212451
NCOA2	-0.007178911	4.885111163	-0.052658262	0.958201039	0.988814026	-6.204203579
DNAL4	0.011722789	2.234759944	0.052619132	0.95823207	0.988814026	-5.718777584
BAIAP2L2	0.019120216	-0.207627455	0.052546563	0.95828962	0.988814026	-5.398911967
ALDH7A1	0.020677145	0.762678378	0.052318246	0.958470684	0.98882167	-5.492498914
LANCL3	0.017541066	0.707389487	0.0523162	0.958472307	0.98882167	-5.478132118
RPL19	-0.003653459	12.39983245	-0.052280047	0.958500978	0.98882167	-6.962785761
AC105429.1	0.019728691	0.326693845	0.052148693	0.958605148	0.988858999	-5.441552242
IMPA2	0.017846329	0.846387112	0.051936583	0.958773364	0.988962384	-5.49282504
COMMD1	-0.005920078	4.944185002	-0.051724274	0.958941739	0.989065919	-6.213819888
AC092436.3	-0.020321119	-0.590580973	-0.051483052	0.959133046	0.9891159	-5.3772116
DECR2	0.014084103	1.209669238	0.051454092	0.959156013	0.9891159	-5.536286361
SLC24A1	-0.017930742	0.660989082	-0.051405931	0.959194209	0.9891159	-5.481751605
LANCL2	0.014250441	1.904801964	0.050852157	0.959633404	0.989157103	-5.6392034
ETNK1	0.004707075	5.646945144	0.050805404	0.959670485	0.989157103	-6.325114218
ZNF440	0.01651216	1.148329515	0.050743002	0.959719976	0.989157103	-5.532809698
AL390728.5	-0.018320447	1.1317217	-0.050733163	0.959727779	0.989157103	-5.525796235
MIRLET7BHG	-0.016557542	0.572833768	-0.050691359	0.959760934	0.989157103	-5.470113087
ATP6AP1L	0.016040326	-0.168813381	0.050676234	0.95977293	0.989157103	-5.40233261
RANGAP1	-0.008400053	3.984104611	-0.050434598	0.959964576	0.989157103	-6.036769027
SPOP	0.007027671	4.508345942	0.050423774	0.959973161	0.989157103	-6.135167658
FAM162A	0.00652422	5.983885229	0.050371511	0.960014612	0.989157103	-6.372879721
PCBD2	-0.011734591	2.64555662	-0.050334395	0.96004405	0.989157103	-5.77923667
LRP6	-0.021460518	-0.626602848	-0.050052889	0.960267322	0.989157103	-5.374186079
EGLN1	0.006216365	4.563892829	0.050032973	0.960283118	0.989157103	-6.145959217
AC007278.1	0.018198317	0.571793786	0.049921232	0.960371745	0.989157103	-5.462652349
BEST1	-0.014099012	1.088234131	-0.049896056	0.960391712	0.989157103	-5.523061119
RPS19	-0.003139657	12.26227836	-0.049819837	0.960452165	0.989157103	-6.951007421
USP48	-0.004919217	5.551773769	-0.04974202	0.960513886	0.989157103	-6.310712686
NPC2	-0.00630102	5.762438359	-0.049705584	0.960542786	0.989157103	-6.342067667
FXR2	0.008464484	2.905663142	0.049656053	0.960582071	0.989157103	-5.824716227
GOLGA8B	0.008279452	5.609201407	0.049524817	0.960686161	0.989157103	-6.319731797
AC069287.2	-0.016532181	-0.440507923	-0.049402274	0.960783358	0.989157103	-5.38690099
SQSTM1	-0.005631833	6.719211343	-0.049310656	0.960856026	0.989157103	-6.467513195
AL358781.1	-0.013507354	0.607653841	-0.049238171	0.96091352	0.989157103	-5.469356777
ZNF791	0.007003925	5.226742741	0.049218264	0.960929309	0.989157103	-6.263104666
CASD1	0.007412384	4.31566703	0.049184531	0.960956065	0.989157103	-6.100691825
AC005838.2	0.012078883	1.812013379	0.049112156	0.961013471	0.989157103	-5.632129803
LINC02482	0.013993622	2.018243508	0.049080962	0.961038213	0.989157103	-5.659707287
KPNB1	-0.004526635	6.407671779	-0.049040452	0.961070345	0.989157103	-6.429999455
ATP13A1	-0.010605245	2.811661142	-0.048832984	0.961234906	0.989256471	-5.806076249
NINJ1	0.010647708	4.991253036	0.048533056	0.961472806	0.989315777	-6.218966218
AC142472.1	-0.012694285	2.129030327	-0.04845648	0.961533547	0.989315777	-5.690818072
MZT1	-0.005539717	5.112694061	-0.048352259	0.961616215	0.989315777	-6.239849164
FBXO48	0.014336865	1.837140527	0.048302099	0.961656003	0.989315777	-5.639934087
PRRG4	-0.018722725	-0.113787609	-0.048252138	0.961695632	0.989315777	-5.403721287
WEE2-AS1	-0.014672632	0.035487813	-0.048245828	0.961700637	0.989315777	-5.415334954
DCTN1	-0.008042728	4.704266199	-0.047767146	0.962080337	0.989636387	-6.171964546
RNLS	0.015255533	0.896695995	0.047579462	0.962229214	0.989719533	-5.503796035
DOCK3	0.016141582	0.301003812	0.047485434	0.962303801	0.989726261	-5.434025839
WARS	-0.008677981	3.457750178	-0.047313909	0.962439862	0.989796209	-5.932295468
TPT1-AS1	0.008434569	3.260251359	0.047219033	0.962515122	0.989803623	-5.900074765
RPL10A	-0.003487116	11.38645462	-0.046667717	0.96295246	0.99009266	-6.87667326
POLR3B	-0.011045736	1.697278196	-0.046543266	0.963051183	0.99009266	-5.615326775
TFEC	-0.014054864	0.181235847	-0.046537178	0.963056013	0.99009266	-5.433363145
REEP6	-0.012461055	0.951238618	-0.046468971	0.96311012	0.99009266	-5.505563493
AC012615.2	-0.014728092	0.205362388	-0.046435659	0.963136545	0.99009266	-5.426447776
DNAJC17	-0.009635688	3.190880659	-0.046252964	0.963281474	0.990164828	-5.892023215
CCDC152	-0.011393171	3.264911321	-0.046175532	0.9633429	0.990164828	-5.896274005
NIPSNAP3A	-0.010280089	2.799098329	-0.046048188	0.963443921	0.990198688	-5.80501116
SS18L1	-0.011161484	1.895361377	-0.045839631	0.963609369	0.990256162	-5.645907352
AL096870.6	-0.01721492	-0.073709477	-0.045806053	0.963636007	0.990256162	-5.409107054
TBCB	-0.005348817	6.55039874	-0.045601519	0.963798265	0.990327478	-6.446304112
YWHAE	0.005208385	6.046124251	0.045546919	0.963841579	0.990327478	-6.38236075
AC103703.1	0.010011434	2.839428843	0.045192961	0.964122381	0.990513452	-5.823079585
PPP1R11	0.007693255	4.928565642	0.0450386	0.964244841	0.990513452	-6.210372563
DDX59	0.006303711	4.105540483	0.045027752	0.964253446	0.990513452	-6.061522991
ELF4	0.009422857	2.980153423	0.044941827	0.964321613	0.990513452	-5.840402355
COQ10A	-0.007715405	3.759147267	-0.044740937	0.964480987	0.990513452	-5.99239905
TGFBR2	0.004948062	5.913175578	0.04471996	0.964497629	0.990513452	-6.363067606
MAP4K2	-0.005330766	4.134856313	-0.044684903	0.964525441	0.990513452	-6.067032382
CPSF1	-0.007871988	3.095704285	-0.04463204	0.96456738	0.990513452	-5.863560154
NBEA	-0.018215272	-0.212080187	-0.04395098	0.965107705	0.990998346	-5.397748847
AC104506.1	-0.01471658	0.177849502	-0.043710029	0.96529887	0.991019894	-5.429142974
XIAP	-0.004494045	5.093133693	-0.043624162	0.965366994	0.991019894	-6.239763768
SLC43A1	0.011774746	1.623044277	0.043591401	0.965392987	0.991019894	-5.607896382
C15orf39	-0.012194871	1.878282135	-0.043581012	0.965401229	0.991019894	-5.642945078
C1orf109	-0.009451341	2.903382456	-0.043348277	0.965585878	0.991024734	-5.827676529
FAM43A	-0.014196543	1.25146547	-0.043341988	0.965590868	0.991024734	-5.545719244
RPS12	0.003028556	13.16966736	0.043253985	0.965660688	0.991024734	-7.029735514
DOLK	-0.01271351	1.305408951	-0.0431743	0.96572391	0.991024734	-5.551052192
NCBP2AS2	0.004803395	6.69557429	0.043145677	0.96574662	0.991024734	-6.463666904
FBXO33	0.006514237	5.328097743	0.042880181	0.965957266	0.991170965	-6.275619399
COX7A2	-0.003173628	8.126705668	-0.042626611	0.966158451	0.991249379	-6.608611771
LST1	-0.005700156	4.871146081	-0.042596372	0.966182443	0.991249379	-6.200111255
AC092287.1	0.01630105	-0.446493473	0.042401822	0.966336803	0.991249379	-5.384523285
PLCG1-AS1	-0.010869225	1.361807907	-0.042378756	0.966355104	0.991249379	-5.559549505
RBIS	0.004133092	6.666118508	0.042319376	0.966402218	0.991249379	-6.460713702
INTS1	0.006857164	3.923299889	0.042219346	0.966481585	0.991249379	-6.025666378
COX6B1	0.00319581	8.091594609	0.04205509	0.966611911	0.991249379	-6.605865881
NDE1	0.004191425	5.176660357	0.042017181	0.966641989	0.991249379	-6.251834267
GATC	0.007462578	3.42053408	0.041943837	0.966700184	0.991249379	-5.926157477
AL590764.1	-0.012970127	1.689629959	-0.041924923	0.96671519	0.991249379	-5.627223489
MICOS13	-0.004137192	6.519113221	-0.041657771	0.966927161	0.991321533	-6.442639343
ZBTB8OS	-0.003716266	5.877906719	-0.041600272	0.966972783	0.991321533	-6.358787291
AC243829.1	-0.013208793	4.225868042	-0.041578543	0.966990025	0.991321533	-6.081777701
AL365436.2	-0.015155287	-0.207627455	-0.041063966	0.967398322	0.991670209	-5.399907099
ANKRD13C	-0.005437561	4.0798921	-0.040944508	0.967493108	0.991697481	-6.055606915
IER3-AS1	-0.01250303	0.333324242	-0.040781918	0.967622119	0.991759829	-5.437300968
CALML4	0.012655607	1.121680323	0.040369213	0.967949595	0.992025568	-5.522980959
OAT	0.00515328	4.014990689	0.040181128	0.96809884	0.992074343	-6.043064914
ZNF460-AS1	0.011820322	-0.170580855	0.040101374	0.968162125	0.992074343	-5.402456861
CNP	0.006216808	3.233607198	0.040051363	0.968201808	0.992074343	-5.895910373
HGS	0.005397837	4.247178905	0.039926614	0.968300797	0.992105881	-6.087584657
XKR6	0.008033661	2.185635543	0.039745647	0.968444396	0.992183119	-5.688021105
HSF1	0.004689543	4.662879689	0.039582006	0.968574248	0.99220439	-6.164395665
MED4-AS1	-0.014704534	-0.349191516	-0.039547549	0.96860159	0.99220439	-5.389480696
USO1	0.007427053	4.240123279	0.039384537	0.968730944	0.992267013	-6.086204082
AL136171.2	0.014041382	0.047317869	0.038846386	0.969157984	0.992494402	-5.42195706
CBL	0.006241696	4.638475005	0.038732868	0.969248066	0.992494402	-6.160700897
LCAT	-0.012059622	0.532740378	-0.038655445	0.969309505	0.992494402	-5.462894169
HACD2	0.006265737	3.587233176	0.038521345	0.969415919	0.992494402	-5.960369301
HMGB1	0.002648012	9.703831944	0.038460823	0.969463947	0.992494402	-6.739667273
RNASE2	-0.014607007	-0.158049713	-0.038445766	0.969475895	0.992494402	-5.401232341
APTX	0.004962613	4.732373242	0.038437405	0.96948253	0.992494402	-6.179831243
SNX8	-0.011533388	1.26617116	-0.038391559	0.969518912	0.992494402	-5.543917394
TOP1	0.004212958	6.345957035	0.038330878	0.969567065	0.992494402	-6.422607853
PIAS3	0.007272247	2.74035537	0.038013927	0.969818586	0.992682008	-5.797441557
SNTB2	0.005804701	4.194317195	0.037925781	0.969888535	0.992683748	-6.081836466
AC009315.1	-0.014338564	-0.582071984	-0.037791078	0.969995432	0.992723301	-5.379291157
MEGF8	0.01214357	1.064074014	0.037668135	0.970092996	0.992753299	-5.515065805
CSRP1	-0.006488086	4.152916677	-0.037563652	0.970175912	0.992762312	-6.068103875
IGFBP3	0.009478646	2.97937817	0.037408814	0.970298789	0.992762312	-5.840714079
MGA	0.004159957	4.784529143	0.037399012	0.970306568	0.992762312	-6.18467182
ZNF550	0.010490389	1.885040909	0.037238664	0.970433818	0.992822669	-5.640783043
ZBTB11-AS1	-0.009429091	1.88847308	-0.037043877	0.9705884	0.992910977	-5.645088431
EARS2	0.01247235	1.055989171	0.036729634	0.970837783	0.993049902	-5.525252425
VWCE	-0.014277149	-0.33536689	-0.036676535	0.970879923	0.993049902	-5.390600099
TUBB4B	0.005344316	6.103411657	0.036281279	0.971193603	0.993049902	-6.389962694
UBE2B	-0.004630312	7.151793463	-0.036206155	0.971253224	0.993049902	-6.516049938
ANKRD27	0.005828736	2.999648543	0.036170034	0.97128189	0.993049902	-5.840740295
POLG2	0.005424733	3.547289576	0.036168838	0.971282839	0.993049902	-5.952125271
SPRYD7	-0.005467687	3.500597689	-0.036104805	0.971333657	0.993049902	-5.950096579
LETMD1	-0.003750223	5.013424235	-0.036053202	0.971374611	0.993049902	-6.222942837
AURKA	0.010706804	-0.101730457	0.035995332	0.971420538	0.993049902	-5.406848185
ZBTB3	-0.012535685	0.30631945	-0.03592877	0.971473363	0.993049902	-5.440079928
ARHGAP4	-0.003093239	6.007996746	-0.035788896	0.971584372	0.993049902	-6.377128336
FOXP4	0.008440968	1.780294326	0.035729088	0.971631838	0.993049902	-5.624214753
EFL1	-0.008218922	2.788318686	-0.035698204	0.971656348	0.993049902	-5.801848602
GET3	-0.004722773	5.125910424	-0.035659833	0.971686801	0.993049902	-6.242134162
KBTBD6	0.011593186	0.922359073	0.035582323	0.971748316	0.993049902	-5.499408572
SLC38A6	0.005562659	3.3197428	0.035435232	0.971865053	0.993099424	-5.909189452
SNX16	0.008382124	1.99046036	0.035319351	0.971957022	0.993123631	-5.653992709
AC073111.4	-0.005597639	3.952538829	-0.034982637	0.972224255	0.993292097	-6.030488732
WHRN	0.011539271	3.869566084	0.034939515	0.97225848	0.993292097	-6.013454905
LRRC69	-0.012466465	0.671054462	-0.034565511	0.972555313	0.993507042	-5.474311372
FMNL2	-0.012833555	-0.468289569	-0.034502297	0.972605484	0.993507042	-5.383070634
HDX	-0.012280254	0.160464476	-0.034382282	0.972700737	0.993534566	-5.427742062
EHD1	-0.005119275	5.39067331	-0.034136156	0.972896081	0.99355714	-6.287018811
EIF2D	0.00453337	4.183346375	0.034106262	0.972919807	0.99355714	-6.074907747
GATD1	-0.007542145	2.818084548	-0.034076855	0.972943147	0.99355714	-5.810191593
NANP	-0.010375638	0.822124558	-0.033850636	0.973122694	0.99355714	-5.491758632
HNRNPAB	-0.004478638	5.71294446	-0.033684568	0.9732545	0.99355714	-6.336085856
STK40	0.007013372	3.143606645	0.033646977	0.973284336	0.99355714	-5.870088129
RTN4IP1	-0.008471814	1.255762305	-0.033497873	0.973402679	0.99355714	-5.54861148
RAD17	0.004401584	4.159569955	0.033408698	0.973473457	0.99355714	-6.072078741
MTRF1	-0.006222583	2.842164019	-0.033337712	0.973529799	0.99355714	-5.816434002
LPGAT1	-0.003334449	5.865745124	-0.03323955	0.97360771	0.99355714	-6.356903797
GPR146	0.01309937	0.038173071	0.033225101	0.973619179	0.99355714	-5.415687828
RAB7A	-0.002839325	6.293797711	-0.033138708	0.97368775	0.99355714	-6.415346704
C11orf24	-0.009549231	1.887978676	-0.033099811	0.973718622	0.99355714	-5.641298435
CCDC174	0.004205295	5.326531739	0.033013955	0.973786767	0.99355714	-6.277221945
INTS14	0.006530246	2.692777176	0.033008215	0.973791323	0.99355714	-5.788395841
GANC	0.007953782	2.329381604	0.032977395	0.973815785	0.99355714	-5.719748474
AC022973.4	-0.011792979	-0.32167863	-0.032653313	0.974073014	0.993666181	-5.393764745
NUP62CL	-0.011399635	-0.134720799	-0.032617899	0.974101123	0.993666181	-5.40622267
TMEM68	-0.005109801	3.271776898	-0.032584529	0.97412761	0.993666181	-5.903178477
PDE5A	-0.011529439	0.862125176	-0.032381687	0.97428861	0.993760717	-5.492909386
ZNF180	-0.008529324	2.085746401	-0.032148799	0.97447346	0.993879565	-5.687473652
NAP1L2	0.007392673	2.277920491	0.032037658	0.974561677	0.993899845	-5.714076179
AC068888.1	-0.009111932	1.266105487	-0.031863596	0.974699837	0.993935113	-5.545029927
AL137003.2	-0.009483837	0.760016757	-0.031813773	0.974739383	0.993935113	-5.482817912
ZNHIT3	-0.004071263	5.815122316	-0.031735812	0.974801264	0.993935113	-6.350991653
PITPNA-AS1	-0.004233378	4.272984513	-0.031563968	0.974937665	0.993960686	-6.094845771
NDUFS8	0.003278976	6.264938245	0.031532026	0.974963019	0.993960686	-6.410770666
AC092620.1	-0.009530064	1.879569049	-0.0314014	0.975066704	0.99399672	-5.636774995
FBXW11	-0.004711368	4.696843059	-0.031308005	0.975140836	0.994002625	-6.169212702
HDAC6	0.005447149	3.0698137	0.030991634	0.975391958	0.99418893	-5.861120117
LRCH1	-0.006074434	2.961193324	-0.030832932	0.97551793	0.994247656	-5.834382356
TCTE1	-0.013186737	-0.501788005	-0.030735347	0.97559539	0.994256933	-5.382350223
HSD17B7	-0.005540809	3.356930061	-0.030447764	0.975823666	0.994413082	-5.918637484
PYCARD	0.005081588	5.85120621	0.03034218	0.975907477	0.994413082	-6.354909559
AL022328.4	0.009700744	0.830597696	0.030283932	0.975953712	0.994413082	-5.495810048
EXOSC1	0.003163508	4.908768118	0.029822023	0.976320369	0.994629885	-6.207367549
AC016588.2	0.010926485	-0.39372238	0.029651622	0.976455633	0.994629885	-5.388797256
AKT1S1	0.007476308	2.484135671	0.029536258	0.976547208	0.994629885	-5.755881921
FLVCR2	0.010262542	-0.174798931	0.029529064	0.976552919	0.994629885	-5.404174583
ZNF551	0.008392738	1.329837919	0.029510179	0.97656791	0.994629885	-5.557412178
SNHG16	0.004375939	6.717195102	0.029498994	0.976576788	0.994629885	-6.468264272
PGP	0.003150269	5.815507524	0.029199003	0.976814922	0.994772312	-6.349878223
DOCK11	-0.003420893	5.768129617	-0.029138424	0.976863011	0.994772312	-6.343899909
AC253536.6	-0.011195374	-0.268638777	-0.029019167	0.976957678	0.994772312	-5.399049549
AL353622.1	0.007821446	2.127259427	0.028978196	0.976990201	0.994772312	-5.676466325
LYL1	0.009154009	1.315437462	0.028829654	0.977108116	0.994799758	-5.568589807
RAD51-AS1	0.003603221	4.809558819	0.028577295	0.977308442	0.994799758	-6.190570891
CAPNS1	0.002708452	6.893091998	0.028466893	0.977396082	0.994799758	-6.487599461
AC022144.1	0.009594924	-0.245578623	0.028466467	0.97739642	0.994799758	-5.399613438
GPD1L	0.0079138	1.717310017	0.028460278	0.977401334	0.994799758	-5.613123826
EXOC1	0.003654085	4.607141399	0.028370506	0.977472597	0.994799758	-6.156113104
DHFR2	-0.008962233	1.342679483	-0.028341127	0.977495919	0.994799758	-5.55839409
AC016405.1	-0.010402603	0.325812165	-0.028225703	0.977587546	0.9948234	-5.443001847
SNX13	-0.003810748	4.521737335	-0.028026752	0.977745479	0.994914509	-6.138575709
FUT8-AS1	-0.008295327	0.271806961	-0.027848787	0.977886754	0.994936943	-5.442523954
AC087392.3	-0.009878375	0.076363573	-0.027826642	0.977904334	0.994936943	-5.417292082
AC096677.1	-0.009702466	-0.215273538	-0.027677479	0.978022746	0.99495413	-5.398774127
IPO8	-0.00476459	3.782410196	-0.0272838	0.978335265	0.99495413	-5.999463328
PSEN2	0.008958551	0.425329265	0.027149949	0.978441524	0.99495413	-5.468252935
TFCP2L1	-0.009900401	0.273222166	-0.027113942	0.978470108	0.99495413	-5.433369109
RIOX1	-0.005327247	3.022741394	-0.027107813	0.978474974	0.99495413	-5.850954447
RAB40B	0.006253657	2.068465906	0.027037841	0.978530521	0.99495413	-5.672308633
AC009090.6	0.009097068	1.001480031	0.02694944	0.978600699	0.99495413	-5.525435848
ADAMTSL4	0.010042133	-0.118834487	0.026923162	0.97862156	0.99495413	-5.407921708
FLJ45513	-0.009432582	-0.038281748	-0.026786454	0.978730087	0.99495413	-5.411377298
EPDR1	-0.009952024	0.00706332	-0.026746586	0.978761737	0.99495413	-5.419803982
TRBV20-1	0.010958259	0.297324083	0.026744415	0.97876346	0.99495413	-5.438489309
AC005332.5	-0.009355041	0.897728136	-0.026741717	0.978765602	0.99495413	-5.498728861
TM7SF2	-0.005230582	2.449642065	-0.026685167	0.978810495	0.99495413	-5.744495349
AL021707.8	0.009537923	-0.153993456	0.026558266	0.978911237	0.994986998	-5.402874149
FUBP1	-0.002909494	6.523255358	-0.026408746	0.979029936	0.995029475	-6.445669496
GTF2IRD2B	-0.006520616	2.026677445	-0.026333278	0.979089848	0.995029475	-5.664957699
CYB561D1	-0.006561458	2.361894867	-0.026098499	0.979276233	0.99508392	-5.726085624
NPIPB4	0.005455029	2.61225466	0.026093439	0.97928025	0.99508392	-5.772992811
SNF8	-0.002180671	5.901037178	-0.025847712	0.979475327	0.995169521	-6.361857291
CAPN10	-0.004710688	3.66157714	-0.025814957	0.979501331	0.995169521	-5.976134953
UNC5B-AS1	0.01046376	-0.252158319	0.025686076	0.979603647	0.995203957	-5.39780014
RWDD4	-0.003402554	4.599658013	-0.025472822	0.979772947	0.995231041	-6.152829112
GABPB1-IT1	0.002539415	6.226175905	0.02541412	0.97981955	0.995231041	-6.406667728
NPIPB5	0.004090221	4.269945218	0.025314291	0.979898804	0.995231041	-6.091944363
SPSB2	0.008360609	2.843057013	0.02530774	0.979904004	0.995231041	-5.817129387
ZNF689	-0.005904928	2.752731501	-0.024995583	0.980151824	0.995375625	-5.792781581
AC106865.2	0.010099393	-0.449016912	0.024956025	0.980183229	0.995375625	-5.384509526
PTEN	0.002586123	5.902962624	0.024832282	0.980281469	0.99540589	-6.362567834
SNHG29	-0.002496063	8.716743649	-0.024662234	0.980416471	0.99545095	-6.660086614
CD164	0.001951802	6.867683023	0.024478755	0.980562136	0.99545095	-6.485333306
AP001318.2	-0.008293744	0.047049109	-0.0243783	0.980641888	0.99545095	-5.416352702
AC008610.1	-0.008082139	0.083608504	-0.024361444	0.98065527	0.99545095	-5.4216963
SYCP3	-0.007317709	0.108597951	-0.024298171	0.980705504	0.99545095	-5.419542548
AC040904.1	0.008169806	-0.296420423	0.024233535	0.980756819	0.99545095	-5.392946622
COQ10B	0.003213657	6.007635885	0.024172948	0.98080492	0.99545095	-6.377541133
DEPDC1B	-0.008253083	-0.077765734	-0.024040539	0.980910042	0.995483578	-5.413746315
MPG	-0.002969959	5.409979039	-0.023846051	0.981064449	0.995483578	-6.289042738
GOT2	0.003914175	3.527044842	0.023824997	0.981081165	0.995483578	-5.948854481
AFAP1	0.005980311	2.25686914	0.023787625	0.981110835	0.995483578	-5.700402459
NMNAT3	-0.006391457	0.636382698	-0.023605205	0.981255663	0.995490566	-5.47093638
KLRB1	-0.007068457	7.817442961	-0.023541666	0.981306108	0.995490566	-6.581045622
LMNB2	-0.003978828	3.152037854	-0.023520329	0.981323048	0.995490566	-5.876664445
USP45	-0.004509994	3.01161116	-0.023276445	0.981516675	0.995617549	-5.849649804
AC011477.2	0.007393401	0.758123367	0.023077736	0.981674437	0.99565799	-5.48530251
ZCCHC4	0.005039081	2.356973872	0.023053787	0.981693451	0.99565799	-5.723747618
DDIT4	-0.005978115	6.265226395	-0.02288762	0.981825377	0.995718785	-6.413715213
LINC00470	0.009359626	-0.490755577	0.022787732	0.981904682	0.995718785	-5.382094529
AL162274.1	-0.007198128	-0.24364933	-0.022672307	0.981996323	0.995718785	-5.399869236
IFT81	0.006621357	0.37028479	0.022633387	0.982027223	0.995718785	-5.446626278
BTG3-AS1	0.006861252	0.501679329	0.022191021	0.982378439	0.996005465	-5.454790412
ACTR10	-0.00270024	5.069139602	-0.021822151	0.982671306	0.996232951	-6.23446018
CALHM2	-0.006429528	2.968857334	-0.021697461	0.982770305	0.996248551	-5.847747054
B4GALNT4	-0.009232253	-0.052507527	-0.021628153	0.982825333	0.996248551	-5.408696152
PITPNA	-0.003545921	4.043246223	-0.021543962	0.982892177	0.996248551	-6.050339346
THOC3	0.003641922	3.907744171	0.021375022	0.98302631	0.996301668	-6.024857233
ITGB7	0.00329319	5.947632573	0.021294108	0.983090552	0.996301668	-6.369485314
HPDL	0.007712198	-0.437984484	0.02121914	0.983150075	0.996301668	-5.385003997
S1PR1	0.003361181	4.945874043	0.02110405	0.983241453	0.996324853	-6.216978128
RAD23A	-0.001688645	6.595572972	-0.02095659	0.983358532	0.996374075	-6.453578742
TXNL4A	0.001966323	6.715135304	0.02066709	0.983588388	0.99646944	-6.466421891
C6orf99	-0.006861127	1.08859107	-0.020601117	0.98364077	0.99646944	-5.517694917
TMEM159	0.003240866	3.537638445	0.02057919	0.983658179	0.99646944	-5.954584127
PEG10	0.007643728	0.817550283	0.020295499	0.983883425	0.996580546	-5.496587723
RAMACL	-0.007711707	0.065378803	-0.020268463	0.983904891	0.996580546	-5.417574255
RNF19B	-0.003150578	3.574836859	-0.020140089	0.984006818	0.996609677	-5.956147884
FLACC1	0.006158266	-0.013693453	0.019901822	0.984196	0.996609677	-5.410637084
AC010809.2	-0.006699877	0.059614355	-0.019803973	0.984273691	0.996609677	-5.415774339
IGLC1	0.006674401	1.312790333	0.019786925	0.984287227	0.996609677	-5.563219939
AL162586.1	0.007010219	-0.221584474	0.019734956	0.98432849	0.996609677	-5.39778904
PDE9A	-0.008737888	-0.304929412	-0.019714457	0.984344766	0.996609677	-5.392505131
CAPN1	0.002545329	4.851804069	0.019481195	0.984529975	0.996632045	-6.19695661
ABCC10	0.003315121	2.837072735	0.01947435	0.98453541	0.996632045	-5.809738658
KANSL3	-0.00316901	3.581358752	-0.019427737	0.984572421	0.996632045	-5.956996796
WASHC5	0.002906192	3.613828479	0.018983047	0.984925505	0.996881372	-5.965528318
CCDC107	0.002510707	6.137496117	0.018833556	0.985044203	0.996881372	-6.394597253
ZBTB34	-0.004926202	1.193332326	-0.018785932	0.985082017	0.996881372	-5.545074397
SNX1	0.002291261	4.851034116	0.018503285	0.985306441	0.996881372	-6.197854261
IFITM3	-0.003156395	4.013221372	-0.018451237	0.985347768	0.996881372	-6.045430224
AP1B1	0.002812268	3.390315873	0.018400466	0.985388081	0.996881372	-5.926358279
PACS1	-0.001802738	5.987829777	-0.018373367	0.985409598	0.996881372	-6.375254293
FBLIM1	0.006902569	0.600809633	0.018317023	0.985454336	0.996881372	-5.468274263
RPARP-AS1	0.003016152	3.592651755	0.01824262	0.985513413	0.996881372	-5.960262627
CYP1B1	-0.0064762	-0.349191516	-0.017946334	0.98574867	0.996881372	-5.389684001
AL136295.17	-0.005935103	-0.313169641	-0.017706215	0.98593933	0.996881372	-5.394128577
ABCD1	-0.004647431	0.689411828	-0.017680393	0.985959833	0.996881372	-5.487104783
GOSR1	-0.002013444	5.227467341	-0.017651915	0.985982446	0.996881372	-6.26162461
ATRAID	-0.001593286	6.493238592	-0.017634975	0.985995897	0.996881372	-6.440039727
RAB6A	-0.001471175	5.476743696	-0.017327634	0.986239934	0.996881372	-6.301055835
ZFR2	-0.007295885	-0.033054348	-0.017306869	0.986256422	0.996881372	-5.412739274
PHETA1	0.005295697	0.104739365	0.017277466	0.986279769	0.996881372	-5.425701109
AC011912.1	-0.005919471	0.216267101	-0.017263085	0.986291188	0.996881372	-5.429208485
PROCA1	0.004396604	1.541964459	0.017191872	0.986347733	0.996881372	-5.581854589
IFITM2	0.002723891	9.142429966	0.017170425	0.986364762	0.996881372	-6.695415954
ODF3B	-0.004383801	2.596016844	-0.017112869	0.986410464	0.996881372	-5.768488601
MITD1	-0.002504842	5.082223905	-0.016952577	0.986537741	0.996881372	-6.236928488
AAMP	-0.002658656	4.33391185	-0.016894725	0.986583678	0.996881372	-6.105522318
MLLT11	-0.003823603	2.591549251	-0.016779122	0.986675471	0.996881372	-5.766380715
FUT8	-0.003587686	3.827531133	-0.016754862	0.986694734	0.996881372	-6.009915806
RAD52	-0.003899147	1.150785921	-0.01658287	0.986831303	0.996881372	-5.534447525
RPL30	0.001140778	12.57287786	0.016544461	0.986861801	0.996881372	-6.978816644
AL365203.2	0.00594205	1.323564341	0.016520642	0.986880714	0.996881372	-5.557338792
AC013400.1	-0.006205451	-0.019009091	-0.016511767	0.986887761	0.996881372	-5.410744478
RNASEK	0.00121426	8.353191606	0.016443052	0.986942324	0.996881372	-6.62979661
ITGB1BP2	-0.006453302	-0.365940734	-0.016426305	0.986955622	0.996881372	-5.3921261
DAPK1	-0.005959531	0.080816305	-0.016355382	0.987011938	0.996881372	-5.42249766
PTCH2	0.00483191	2.127271563	0.016084838	0.987226762	0.996996788	-5.684024312
TMCC2	0.00519327	0.344864764	0.016038819	0.987263303	0.996996788	-5.447660613
TRIM7	-0.004788164	0.353238998	-0.015756768	0.987487266	0.997153727	-5.44443286
CYB5D1	0.005747712	0.570691546	0.015654251	0.987568669	0.997166699	-5.465184903
CCNC	-0.001566207	5.333241496	-0.015416126	0.987757753	0.997237026	-6.277870783
EIF3F	0.001605138	8.53163502	0.015393847	0.987775444	0.997237026	-6.644775062
AC005921.2	-0.002726295	3.41313416	-0.01529203	0.987856293	0.997249429	-5.928290029
NOTCH2NLA	0.004205667	1.41860812	0.015088845	0.988017634	0.997330833	-5.566857568
CACFD1	-0.005823699	0.087396001	-0.015017775	0.988074067	0.997330833	-5.420853746
ANKRD6	0.003433472	1.025389875	0.014714503	0.988314884	0.997504683	-5.510051258
TM9SF2	-0.001527133	5.523279129	-0.014538956	0.988454279	0.99753955	-6.307508525
FBXO9	0.001359264	5.718851386	0.014415044	0.988552674	0.99753955	-6.337120242
PLSCR3	-0.002418958	4.367996802	-0.014346231	0.988607317	0.99753955	-6.111655318
ARID1A	-0.001508408	5.701995635	-0.014252466	0.988681772	0.99753955	-6.335308842
FAS	0.002277955	4.686366958	0.014239151	0.988692345	0.99753955	-6.170036138
KLHDC3	0.002173735	4.446421058	0.013960883	0.98891331	0.997652185	-6.126047132
BAZ1B	0.001382487	5.883164394	0.013925808	0.988941162	0.997652185	-6.361228251
RPUSD4	-0.00224031	3.67832635	-0.013669942	0.989144339	0.997787947	-5.980526373
PPP1R3D	-0.003072595	2.23279133	-0.013297489	0.989440095	0.998011661	-5.711249584
NEU1	0.00277931	3.955264401	0.013217837	0.989503346	0.998011661	-6.033219531
TOB2	-0.003205396	3.630446762	-0.012876624	0.989774297	0.998154238	-5.968386426
POMT1	0.002775253	2.804663744	0.012841781	0.989801965	0.998154238	-5.803363407
OARD1	-0.001232444	5.265519842	-0.012733142	0.989888234	0.998154238	-6.268148496
METAP2	-0.001356431	6.367600651	-0.012641841	0.989960734	0.998154238	-6.426281068
SLC44A2	0.001113137	5.396101154	0.012566658	0.990020436	0.998154238	-6.28755783
RNF130	0.001960008	4.361865396	0.012378269	0.990170034	0.998154238	-6.109193086
SUMF1	-0.002536578	2.815625519	-0.012328559	0.990209508	0.998154238	-5.805314331
CNOT3	-0.001538061	3.968732808	-0.012181374	0.990326387	0.998154238	-6.035312336
AL162231.2	0.004550652	0.544597317	0.012152371	0.990349417	0.998154238	-5.459552513
BYSL	-0.003806543	0.661846134	-0.01198299	0.990483922	0.998154238	-5.471558658
ASTN2	-0.004077725	0.213936655	-0.011981259	0.990485297	0.998154238	-5.43229018
MSS51	0.004160222	0.347195209	0.011968039	0.990495794	0.998154238	-5.444184135
GML	-0.003982244	-0.293896984	-0.011916356	0.990536836	0.998154238	-5.395421384
RALY	-0.001090782	6.492718176	-0.011774565	0.990649431	0.998198543	-6.44081678
AP002884.3	-0.004283423	-0.32712666	-0.011679456	0.990724957	0.998201375	-5.391706123
AL358115.1	-0.003667221	0.071077362	-0.01159818	0.990789498	0.998201375	-5.421066543
PUM2	0.001325063	5.217097741	0.011409575	0.990939268	0.998283118	-6.260470241
ACAT2	0.001495698	4.115386866	0.011078099	0.991202493	0.998479137	-6.0627768
NT5C3B	-0.002045225	3.551145656	-0.010838161	0.991393029	0.998501218	-5.954135936
POLA2	-0.003065362	1.85066588	-0.010804276	0.991419937	0.998501218	-5.63828974
PIK3R3	0.003652852	1.962972608	0.010779937	0.991439265	0.998501218	-5.653675242
CDK5RAP2	0.001300716	5.173945269	0.010695793	0.991506084	0.998501218	-6.251621318
PARP4	-0.001344601	5.035023126	-0.010590757	0.991589494	0.998501218	-6.228500932
GRK2	-0.000984421	6.529715359	-0.010494341	0.991666058	0.998501218	-6.44533375
NFAM1	-0.003107603	-0.038550508	-0.010351503	0.991779488	0.998501218	-5.411501777
UBE2Z	0.001185224	4.832799753	0.010341636	0.991787323	0.998501218	-6.194476923
CDK2	0.002609178	1.684522163	0.010272462	0.991842255	0.998501218	-5.604906453
RRAS2	0.001545291	4.520234262	0.010127857	0.991957086	0.998523865	-6.139179784
PVRIG	-0.003344999	-0.182369248	-0.010071233	0.992002052	0.998523865	-5.399824501
ABCD4	-0.001309111	4.234147757	-0.009848579	0.992178864	0.99863273	-6.084899565
RPS27L	0.000917855	7.047702629	0.009750832	0.992256486	0.998641752	-6.504685459
EID2B	0.001563323	3.607054644	0.009573631	0.992397204	0.998644727	-5.963669033
SIGIRR	-0.000928828	6.796102267	-0.009490623	0.992463122	0.998644727	-6.477320306
ZFAND1	-0.001128567	4.732928537	-0.009487729	0.99246542	0.998644727	-6.177307606
OTUD6B	0.001356926	3.909733013	0.009332362	0.992588799	0.998699785	-6.02452072
RTL5	0.003014456	-0.047280127	0.008966224	0.992879556	0.998897946	-5.410574978
CARHSP1	-0.001011185	5.345766268	-0.00891139	0.992923101	0.998897946	-6.279933373
AP001033.3	-0.002700115	0.663061491	-0.008672297	0.99311297	0.998949455	-5.469915898
RABGAP1L	0.000717359	6.196691625	0.008530358	0.993225687	0.998949455	-6.40430028
GDAP1	0.001906732	1.64289305	0.008430594	0.993304911	0.998949455	-5.602582277
REM2	0.002720072	0.833507866	0.008375313	0.993348811	0.998949455	-5.490427652
ZWILCH	-0.001783874	2.399819056	-0.008268409	0.993433707	0.998949455	-5.725438865
DUSP23	0.001697244	4.59796717	0.008126274	0.993546579	0.998949455	-6.152306411
YTHDC2	-0.000945786	5.078399574	-0.007963329	0.993675978	0.998949455	-6.235660825
GGCT	-0.001035222	4.221204606	-0.007784333	0.993818123	0.998949455	-6.084910789
IL10RA	-0.000899928	7.028283749	-0.007711822	0.993875706	0.998949455	-6.503323686
SYCE1L	0.001611582	2.760607494	0.007709585	0.993877483	0.998949455	-5.797347758
NUMB	0.000890023	4.535425323	0.007573558	0.993985506	0.998949455	-6.142100658
PAPSS2	-0.002841787	-0.374449723	-0.007412865	0.994113116	0.998949455	-5.390315233
GTPBP6	0.000834103	5.24754695	0.007378965	0.994140037	0.998949455	-6.262738392
TNFSF12	0.000945729	5.407648368	0.00735339	0.994160347	0.998949455	-6.289007765
AL359921.2	0.002202598	0.108597951	0.007352422	0.994161116	0.998949455	-5.423093568
NSDHL	-0.002053264	1.294391924	-0.007285862	0.994213973	0.998949455	-5.55585732
MSC	0.001710976	2.616768458	0.007220159	0.99426615	0.998949455	-5.77872419
C1RL	0.001551766	2.793296509	0.007173467	0.99430323	0.998949455	-5.808908917
AC022150.4	0.001961017	0.788313952	0.006903571	0.994517562	0.998949455	-5.489911768
FXR1	-0.000732397	6.815475197	-0.006824795	0.994580121	0.998949455	-6.479628236
HNRNPF	-0.000896918	6.491335856	-0.006766221	0.994626637	0.998949455	-6.441852782
AC092069.1	-0.0017404	2.26174939	-0.006682626	0.994693022	0.998949455	-5.704989953
BABAM1	-0.000906124	5.109114158	-0.00663218	0.994733083	0.998949455	-6.242477915
RAB11B	0.000752908	5.399198276	0.006551375	0.994797253	0.998949455	-6.287540467
CBX6	-0.00085358	5.086461693	-0.006490588	0.994845526	0.998949455	-6.240269151
CRTAP	-0.000889618	4.408780391	-0.006410573	0.994909069	0.998949455	-6.120230196
ABCD3	-0.00083807	3.827589186	-0.006373494	0.994938515	0.998949455	-6.008056195
MZB1	0.001793689	1.101721353	0.006349741	0.994957378	0.998949455	-5.540603442
AL121832.2	0.001870919	0.730979233	0.006324244	0.994977626	0.998949455	-5.482302043
ORMDL2	-0.001327282	3.932505619	-0.006167113	0.995102409	0.998949455	-6.036700928
H2AFY	-0.000500653	6.019433933	-0.006165891	0.995103379	0.998949455	-6.379165715
RPS23	-0.000420051	12.26205628	-0.006028462	0.995212517	0.998958206	-6.952312017
ZNF587	0.001256203	3.061146102	0.005872753	0.995336171	0.998958206	-5.858816184
ACOT9	-0.000761596	4.180537934	-0.005826318	0.995373047	0.998958206	-6.075738807
ZNF557	0.001135098	3.165668167	0.005808976	0.995386819	0.998958206	-5.883595679
FAM136A	0.000570362	5.122258156	0.005407093	0.99570597	0.999027347	-6.242569877
TMLHE	0.001180823	2.755570882	0.005335698	0.995762667	0.999027347	-5.794851799
MAK	-0.002068284	-0.324202069	-0.005314987	0.995779115	0.999027347	-5.391626923
AFF1	0.000901846	4.535468687	0.005258445	0.995824017	0.999027347	-6.141522856
AL121658.1	0.001360496	1.575370852	0.005168023	0.995895825	0.999027347	-5.586186418
TMEM9	-0.000919815	2.970803291	-0.005124446	0.995930431	0.999027347	-5.836779572
RASSF1-AS1	-0.00150473	1.527944524	-0.005116792	0.99593651	0.999027347	-5.581869049
AC010615.2	0.001870024	-0.266115338	0.004896367	0.996111558	0.999104733	-5.394982698
CPB2-AS1	-0.001420968	0.33296943	-0.004762045	0.996218229	0.999104733	-5.442510892
AC008608.2	-0.001613092	0.691370075	-0.004712544	0.99625754	0.999104733	-5.482713373
LINC01303	0.001723444	-0.124551277	0.004623916	0.996327924	0.999104733	-5.403782139
AC092140.1	-0.001025122	2.700954963	-0.004587165	0.996357109	0.999104733	-5.787029789
AP001469.3	-0.001472541	0.215003043	-0.004384476	0.996518073	0.999197254	-5.430920551
AL024508.2	-0.001399641	0.349426929	-0.004118032	0.996729668	0.999264461	-5.447957514
CAVIN2	-0.001433909	0.10560227	-0.004037296	0.996793784	0.999264461	-5.419604417
ZNF624	-0.000827906	2.411599634	-0.004027582	0.996801498	0.999264461	-5.740237333
AC011471.2	-0.00127331	-0.129004009	-0.003954034	0.996859906	0.999264461	-5.404715164
AC090587.1	-0.001412266	-0.485038787	-0.003835227	0.996954256	0.99929017	-5.382967808
TRAF3	-0.000688311	3.972155618	-0.003656703	0.99709603	0.999363407	-6.0332699
NTMT1	0.000558752	4.658646607	0.00334259	0.997345482	0.999533489	-6.164223769
INPP1	0.000781642	2.130700212	0.003269953	0.997403166	0.999533489	-5.677524225
KLHL42	0.00060927	2.804956724	0.003024383	0.997598185	0.999660049	-5.810301277
ZKSCAN7	-0.000972799	0.362907466	-0.002835017	0.99774857	0.999678257	-5.453344116
AC020916.1	-0.000656368	6.037667331	-0.002828411	0.997753816	0.999678257	-6.381737219
ZNF41	-0.000728917	1.319425253	-0.002496738	0.998017213	0.999721413	-5.554809446
LRRK2	-0.000702437	1.184720371	-0.002479184	0.998031155	0.999721413	-5.536099204
JAKMIP1	-0.000530381	3.614653898	-0.002469716	0.998038673	0.999721413	-5.964821406
KIAA0232	-0.000348998	4.594110018	-0.002360905	0.998125085	0.999721413	-6.153516244
PACS2	-0.00040941	3.107845462	-0.002341427	0.998140554	0.999721413	-5.86373518
MTFR1L	-0.000418577	3.33683256	-0.002198647	0.998253942	0.999740063	-5.909845618
AP002954.1	-0.000817106	-0.290080061	-0.002036289	0.998382879	0.999740063	-5.394086476
MID2	0.000716272	0.812809155	0.001969132	0.998436212	0.999740063	-5.491760524
AC004865.2	-0.000316853	4.376257782	-0.001959544	0.998443826	0.999740063	-6.112367842
KHDC1	-0.000551529	1.511012893	-0.001830417	0.998546372	0.999740063	-5.577180701
NOP14	0.000217932	4.833688678	0.001599667	0.998729622	0.999740063	-6.194074003
SGK1	-0.000492235	2.129522407	-0.001518702	0.998793921	0.999740063	-5.678495077
ATP6V0D1	-0.000204448	4.671791692	-0.00140777	0.998882018	0.999740063	-6.167230677
TMEM220	0.000590038	0.309512801	0.001406857	0.998882743	0.999740063	-5.444368344
NR2C2AP	-0.000172059	3.828006971	-0.001318	0.998953309	0.999740063	-6.009037658
ACAP2-IT1	0.000506905	-0.468289569	0.001317008	0.998954096	0.999740063	-5.383930683
RPL27	-9.23653E-05	10.62345857	-0.00127937	0.998983986	0.999740063	-6.814599508
AC106795.2	-0.000354917	0.083070984	-0.001056799	0.999160742	0.999848159	-5.420341769
POLR1B	0.000245877	2.011269094	0.000884076	0.99929791	0.999889585	-5.672362334
ANKRD46	-0.000147757	2.377508859	-0.00072349	0.999425439	0.999889585	-5.724171936
PPP1R12A	-5.25024E-05	7.127874956	-0.000675104	0.999463865	0.999889585	-6.514425792
MAPKAP1	9.13615E-05	5.423196704	0.000616026	0.999510782	0.999889585	-6.292262963
AGO1	-7.85061E-05	3.930301946	-0.000507957	0.999596606	0.999889585	-6.030670676
PELP1	-6.62839E-05	3.764425447	-0.000418526	0.999667627	0.999889585	-5.995469638
C1orf53	-9.72955E-05	0.011833514	-0.00027646	0.999780449	0.999889585	-5.416358588
COA8	-2.98339E-05	5.063125356	-0.000261524	0.999792311	0.999889585	-6.233695425
AL161725.1	-8.38506E-05	-0.482515348	-0.000197242	0.99984336	0.999889585	-5.384125935
AC079915.1	-5.28482E-05	-0.434791133	-0.000139036	0.999889585	0.999889585	-5.386285608
