## Supplementary material for "Clinical cure of chronic hepatitis B is dependent on activation and perpetuation of robust CD4^+^ T cell responses": GSEA in CD4+ effector_memory T cells at iVR (part 1 of 3)

	pathway	pval	padj	log2err	ES	NES	size	leadingEdge	db
1	KEGG_ABC_TRANSPORTERS	0.101265823	0.315949367	0.204294757	-0.439264945	-1.370742759	24	ABCB9, ABCA7, ABCA10, ABCD2, ABCC5, ABCA3, ABCA1, ABCB8, ABCB1, ABCB7, ABCD1	kegg
2	KEGG_ACUTE_MYELOID_LEUKEMIA	0.913857678	0.995744681	0.046788297	0.198731592	0.717074087	51	TCF7L2, PIK3CG, PIK3R3, PIK3CA, SOS2, NFKB1, RPS6KB1, MTOR, PML, KRAS, PIK3R1, NRAS, CEBPA, BRAF, RELA, CHUK	kegg
3	KEGG_ADHERENS_JUNCTION	0.234521576	0.530222694	0.120985142	0.314663335	1.148692901	53	CTNND1, RAC3, TCF7L2, NECTIN1, AFDN, PTPRM, YES1, EP300, FARP2, SSX2IP	kegg
4	KEGG_ADIPOCYTOKINE_SIGNALING_PATHWAY	0.481343284	0.750895522	0.077476755	0.269595232	0.978181307	52	TNF, NFKBIE, IRS1, SLC2A1, ACSL1, NFKBIA, NFKB1, ADIPOR2, ACSL3, NFKBIB, MTOR, ADIPOR1, ACSL4, MAPK8, IRS2, PRKAA1, TNFRSF1A	kegg
5	KEGG_ALANINE_ASPARTATE_AND_GLUTAMATE_METABOLISM	0.250535332	0.538736042	0.125639921	-0.425751757	-1.207074251	17	ASNS, GLS2, ALDH5A1, CAD, ADSL, ASL, NIT2, IL4I1	kegg
6	KEGG_ALDOSTERONE_REGULATED_SODIUM_REABSORPTION	0.216572505	0.511898647	0.12687573	0.385926543	1.198540137	26	ATP1A3, IRS1, PIK3CG, PIK3R3, PIK3CA, ATP1B1, KRAS, IRS2, SGK1, PIK3R1, NEDD4L, PDPK1	kegg
7	KEGG_ALLOGRAFT_REJECTION	4.16033E-05	0.003153268	0.557332239	0.659899761	2.148852736	32	GZMB, IFNG, HLA-DQA2, HLA-DRB5, CD80, TNF, PRF1, IL12A, FASLG, HLA-DOB, CD86, IL2, HLA-DQA1	kegg
8	KEGG_ALZHEIMERS_DISEASE	0.944915254	0.995744681	0.050908287	-0.173503199	-0.769619124	136	APP, MME, CDK5, PSENEN, MAPT, MAPK3, NDUFB5, SDHC, PLCB3, NDUFB3, NDUFA3, NDUFB2, CAPN1, CALM3, NDUFB7, ATP5MC3, HSD17B10, NDUFS7, PPP3CB, UQCRC1, UQCR10, ITPR1, NDUFB1, ATF6, CALM2, ATP5MC1, ATP2A3, NDUFA7, NDUFS1, SDHD, COX7A2L, ADAM10, NDUFB10, ATP5PF, GNAQ, CASP9, ATP5PD, COX6B1, UQCRH, NDUFA8, ATP5F1D, IDE, ATP5PO, COX5A, NDUFC2, NDUFS8, UQCRHL, ATP5F1E, NDUFS4, NDUFB8, UQCR11, BID, COX7C, NDUFA10, COX6A1, NDUFS6	kegg
9	KEGG_AMINOACYL_TRNA_BIOSYNTHESIS	0.324947589	0.618192974	0.106729884	-0.367060026	-1.10368487	21	EARS2, SARS2, FARSA, FARS2, FARSB	kegg
10	KEGG_AMINO_SUGAR_AND_NUCLEOTIDE_SUGAR_METABOLISM	0.16496945	0.443710935	0.154190967	-0.344402038	-1.235207097	40	UGDH, GALK1, GALK2, MPI, FPGT, GNPNAT1, GALT, UXS1, GALE, HEXB, CYB5R1, FCSK, PGM1, GMPPA, AMDHD2, HK1, CMAS, UGP2, RENBP	kegg
11	KEGG_AMYOTROPHIC_LATERAL_SCLEROSIS_ALS	0.360824742	0.658142839	0.099233334	-0.298208248	-1.059958452	39	NEFM, MAP2K6, CAT, MAPK11, BCL2, TP53, NEFL, CCS	kegg
12	KEGG_ANTIGEN_PROCESSING_AND_PRESENTATION	0.006172524	0.071947116	0.407017919	0.430010342	1.614469819	62	HLA-DQA2, KLRD1, KLRC2, HLA-DRB5, HSPA2, KIR2DL3, CD8A, KIR3DL2, KLRC4, HSPA1A, HLA-DOB, HSPA5	kegg
13	KEGG_APOPTOSIS	0.763975155	0.93109472	0.059731798	-0.210538927	-0.859586034	78	IL1R1, TRADD, CASP6, PIK3R2, BCL2, TNFRSF10D, DFFA, TP53, ENDOG, PRKX, AIFM1, CAPN1, BCL2L1, IKBKB, PPP3CB, TNFSF10, PRKAR1B, TRAF2, CASP10, PRKAR2B, DFFB, ENDOD1, TNFRSF10A, PRKACA, TNFRSF10B, PIK3CD, CASP9	kegg
14	KEGG_ARACHIDONIC_ACID_METABOLISM	0.079059829	0.293650794	0.234392647	-0.480282767	-1.414441348	19	ALOX5, PLA2G12A, CBR3, TBXAS1, EPHX2, PLA2G6, CBR1, PTGES2	kegg
15	KEGG_ARGININE_AND_PROLINE_METABOLISM	0.043440277	0.250988268	0.321775918	-0.438088257	-1.482119487	32	AGMAT, ALDH18A1, ALDH1B1, GLS2, PYCR2, AZIN2, ALDH3A2, ACY1, PYCR3, GAMT, ASL, SRM	kegg
16	KEGG_ARRHYTHMOGENIC_RIGHT_VENTRICULAR_CARDIOMYOPATHY_ARVC	0.664122137	0.87312974	0.062523741	0.261746146	0.877017589	35	CACNA2D2, SGCD, TCF7L2, ITGAV, ITGA5, ATP2A2	kegg
17	KEGG_ASTHMA	0.002654681	0.046014472	0.431707696	0.651315587	1.837793236	18	HLA-DQA2, HLA-DRB5, TNF, HLA-DOB, HLA-DQA1, HLA-DPA1, CD40, IL10, HLA-DRA, FCER1A, HLA-DRB1, HLA-DOA, HLA-DMA	kegg
18	KEGG_AUTOIMMUNE_THYROID_DISEASE	0.008327051	0.086601325	0.380730401	0.517076975	1.683774322	32	GZMB, HLA-DQA2, HLA-DRB5, CD80, PRF1, FASLG, HLA-DOB, CD86, IL2, HLA-DQA1, HLA-G, HLA-DPA1, CD40, IL10, HLA-DRA	kegg
19	KEGG_AXON_GUIDANCE	0.414587332	0.702995911	0.087051587	0.265808931	1.027285499	74	EFNA5, RAC3, FES, CFL2, ROBO3, EFNB2, ARHGEF12, SEMA6C, PAK3, RGS3, EFNB1	kegg
20	KEGG_BASAL_CELL_CARCINOMA	0.460674157	0.748595506	0.07998588	0.331658044	1.004578056	23	PTCH1, TCF7L2, FZD3, WNT10B, WNT1	kegg
21	KEGG_BASAL_TRANSCRIPTION_FACTORS	0.986538462	0.995744681	0.044507054	0.158678848	0.515883139	31	TAF13, GTF2B, TAF11, TBPL1, TAF1, TAF5, TAF6L, GTF2F1, TAF2, GTF2E2, GTF2A2, TAF4B, TBP, GTF2A1, GTF2E1, TAF9, TAF10, GTF2I, GTF2IRD1, GTF2F2, GTF2H1, TAF7, TAF5L, TAF4, STON1, GTF2H2, TAF9B, GTF2H3, TAF6, GTF2H4, TAF12	kegg
22	KEGG_BASE_EXCISION_REPAIR	0.249484536	0.538736042	0.123257226	-0.336488154	-1.146263488	33	OGG1, SMUG1, POLD2, POLD1, NTHL1, UNG	kegg
23	KEGG_BETA_ALANINE_METABOLISM	0.055201699	0.277789193	0.28201335	-0.553799355	-1.510058565	15	ACADM, ALDH1B1, ECHS1, ALDH3A2, HIBCH	kegg
24	KEGG_BIOSYNTHESIS_OF_UNSATURATED_FATTY_ACIDS	0.506410256	0.782178218	0.08197788	-0.331205289	-0.975405504	19	PECR, HSD17B12, HACD1, ACOT4	kegg
25	KEGG_BLADDER_CANCER	0.813229572	0.953863257	0.053897903	0.235814161	0.76788921	32	DAPK1, THBS1, VEGFA, CDKN1A, RASSF1, MDM2, DAPK2, KRAS	kegg
26	KEGG_BUTANOATE_METABOLISM	0.365384615	0.658142839	0.100633389	-0.344594571	-1.055125123	23	ALDH1B1, ECHS1, ALDH3A2, ALDH5A1, HMGCL	kegg
27	KEGG_B_CELL_RECEPTOR_SIGNALING_PATHWAY	0.186440678	0.480747236	0.138022242	0.310080435	1.183720489	69	RAC3, NFKBIE, PIK3CG, CD72, PIK3R3, NFKBIA, PIK3CA, SOS2, NFKB1, NFKBIB, CD22, BTK, LYN, FCGR2B, KRAS, LILRB3, JUN, VAV3, PIK3R1, CD19, PPP3CC, NRAS, BCL10, PPP3R1, RELA, CHUK, INPP5D	kegg
28	KEGG_CALCIUM_SIGNALING_PATHWAY	0.925619835	0.995744681	0.050702794	-0.185169907	-0.757504332	81	HRH2, RYR1, CYSLTR1, CYSLTR2, P2RX5, CD38, ADORA2A, P2RX7, ATP2B4, PTAFR, PLCB3, PRKX, PLCG2, CACNA1I, ERBB2, CALM3, CAMK2G, PPP3CB, PRKCA, ITPR1, CALM2, ATP2A3, PLCG1, PLCE1, PHKG2, TNNC1, PHKB, PRKACA	kegg
29	KEGG_CARDIAC_MUSCLE_CONTRACTION	0.712031558	0.904786203	0.060771945	0.246471938	0.857981438	45	CACNA2D2, ATP1A3, SLC9A6, ATP2A2, ATP1B1, CACNB4, SLC8A1, MT-CO3, TPM3, UQCRFS1, SLC9A1	kegg
30	KEGG_CELL_ADHESION_MOLECULES_CAMS	0.085877863	0.297709924	0.211400189	0.336922854	1.30459811	75	HLA-DQA2, NCAM1, HLA-DRB5, NLGN3, ITGAM, CD80, ICAM1, CD8A, ITGAV, NECTIN1, PTPRM, CADM1, JAM3, HLA-DOB, CD86	kegg
31	KEGG_CELL_CYCLE	0.184981685	0.480747236	0.136490438	0.27887784	1.156955516	109	ORC1, CCNE2, TTK, CDC7, ORC6, CDKN2B, BUB1B, CDKN1A, DBF4, CDK7, MCM6, WEE1, EP300, CCNH, CHEK1, MCM2, TGFB1, TFDP2, PTTG1, FZR1	kegg
32	KEGG_CHEMOKINE_SIGNALING_PATHWAY	0.191570881	0.482017056	0.13725078	0.271065896	1.147717295	129	CCL3, CCL4, CCL4L2, CX3CR1, CCL5, XCL2, CCL3L1, ADCY4, FGR, PIK3CG, CCR9, CCL20, PIK3R3, NFKBIA, PIK3CA, SOS2, NFKB1, GNB4, NFKBIB	kegg
33	KEGG_CHRONIC_MYELOID_LEUKEMIA	0.934823091	0.995744681	0.045496781	0.187881067	0.71824023	67	CDKN1A, PIK3CG, GAB2, PIK3R3, NFKBIA, PIK3CA, SOS2, NFKB1, TGFB1, BCR, MDM2, SHC1, KRAS, PIK3R1, CRKL, CBLB, NRAS, BRAF, RELA, CHUK	kegg
34	KEGG_CITRATE_CYCLE_TCA_CYCLE	0.689217759	0.895983087	0.06568136	-0.261682339	-0.837771176	27	SDHC, FH, PCK2, ACLY, OGDH, PDHA1, SUCLG1, SDHD, ACO1, PDHB, IDH3G, ACO2	kegg
35	KEGG_COLORECTAL_CANCER	0.64118896	0.854918613	0.069448144	-0.23465541	-0.905812332	57	CCND1, BIRC5, MSH2, PIK3R2, BCL2, LEF1, TCF7, MAPK3, TP53, RAC2	kegg
36	KEGG_COMPLEMENT_AND_COAGULATION_CASCADES	0.365714286	0.658142839	0.093746542	0.369470166	1.088305387	21	F2R, C1R, C5, A2M, C1QA	kegg
37	KEGG_CYSTEINE_AND_METHIONINE_METABOLISM	0.001498992	0.02923035	0.455059867	-0.608083674	-1.897547943	24	CDO1, AHCYL2, ADI1, APIP, MTAP, AHCYL1, DNMT1, DNMT3A, MAT2B, IL4I1, LDHB, MAT2A, SRM, MPST, AHCY	kegg
38	KEGG_CYTOKINE_CYTOKINE_RECEPTOR_INTERACTION	0.268199234	0.548153146	0.113312908	0.259333969	1.098043263	129	CCL3, IFNG, CCL4, CCL4L2, CX3CR1, CCL5, TNF, XCL2, CCL3L1, IL12A, VEGFA, IFNLR1, IL21, FASLG, CCR9, IFNGR1, CCL20, CLCF1, IL2, TNFSF14, FLT4, TNFRSF12A, TGFB1, RELT, IL5RA	kegg
39	KEGG_CYTOSOLIC_DNA_SENSING_PATHWAY	0.259541985	0.547142562	0.115240003	0.342892492	1.148909929	35	CCL4, CCL4L2, CCL5, NFKBIA, NFKB1, ZBP1, NFKBIB, POLR3F	kegg
40	KEGG_DILATED_CARDIOMYOPATHY	0.371316306	0.658242543	0.094664622	0.305638352	1.060754716	44	CACNA2D2, SGCD, TNF, ADCY4, ITGAV, ITGA5, ATP2A2, TGFB1, CACNB4	kegg
41	KEGG_DNA_REPLICATION	0.281512605	0.56302521	0.116234149	-0.319875762	-1.116864398	36	POLD2, POLD1, MCM3, RNASEH2A, RNASEH2C, RPA4, RPA1, RNASEH2B, PRIM1, PCNA, POLD4, RPA2, POLE4, POLA1, MCM5, POLA2	kegg
42	KEGG_DRUG_METABOLISM_CYTOCHROME_P450	0.06302521	0.280912365	0.261663522	-0.492976587	-1.467846455	20	GSTM2, FMO4, GSTM3, GSTZ1, GSTM4	kegg
43	KEGG_DRUG_METABOLISM_OTHER_ENZYMES	0.666041276	0.87312974	0.061570676	0.281272175	0.843198581	22	CES1, CYP3A5	kegg
44	KEGG_ECM_RECEPTOR_INTERACTION	0.550863724	0.796296296	0.072003314	0.289001878	0.929445648	30	COL1A1, THBS1, COL6A2, ITGAV, ITGA5	kegg
45	KEGG_ENDOCYTOSIS	0.393194707	0.681606765	0.089164712	0.24036697	1.039520164	145	AGAP1, PARD6G, MVB12B, F2R, ADRB2, HSPA2, VPS37D, EHD3, PLD1, SMURF1, RAB31, RAB11FIP5, RAB5A, HSPA1A, VPS37B, RAB11FIP4, ITCH, ARAP2, SH3GLB1, TRAF6, MDM2, HLA-G, RBSN, SMURF2, CLTC, IQSEC1, RAB11FIP2, TFRC, DNM1L, VPS4B, EPS15, LDLR, NEDD4L, GRK3, TSG101, CBLB, VTA1, IL2RB, DNAJC6	kegg
46	KEGG_ENDOMETRIAL_CANCER	0.527272727	0.783376623	0.076873673	-0.263520609	-0.968801453	45	CCND1, PIK3R2, CTNNA1, ILK, LEF1, TCF7, MAPK3, TP53, MYC, ERBB2, AXIN2	kegg
47	KEGG_EPITHELIAL_CELL_SIGNALING_IN_HELICOBACTER_PYLORI_INFECTION	0.96641791	0.995744681	0.044064035	0.18249302	0.662145465	52	CCL5, MAP3K14, JAM3, NFKBIA, NFKB1, LYN, MAPK8, F11R, ATP6V1C2, ATP6V1H, JUN, CASP3, ATP6V0C, RELA, CHUK, ATP6V0A2, ADAM17	kegg
48	KEGG_ERBB_SIGNALING_PATHWAY	0.810055866	0.953863257	0.052057003	0.214399877	0.819617535	67	NRG2, CDKN1A, PIK3CG, PAK3, PIK3R3, PIK3CA, SOS2, RPS6KB1, MTOR, MAPK8, SHC1, KRAS, NCK1, JUN, PIK3R1, CRKL, CBLB, NRAS, BRAF, MAP2K7	kegg
49	KEGG_ETHER_LIPID_METABOLISM	0.597430407	0.817536346	0.073438141	-0.321269283	-0.895399412	16	PLPP1, PLA2G12A, PAFAH1B3, PLA2G6	kegg
50	KEGG_FATTY_ACID_METABOLISM	0.078365803	0.293650794	0.287805131	-0.430887451	-1.434755037	31	ACSL6, ACADM, ALDH1B1, GCDH, ECHS1, ALDH3A2, ECI1, CPT2, ACADS, ACAT2, HADHB, ACADSB, HADH, ACAT1, ACADVL, ALDH9A1, ACSL5, ACAA2, CPT1B, ADH5	kegg
51	KEGG_FC_EPSILON_RI_SIGNALING_PATHWAY	0.824858757	0.960283329	0.051740546	0.213871862	0.789241739	57	TNF, RAC3, PIK3CG, GAB2, PIK3R3, PIK3CA, SOS2, BTK, LYN, MAPK8, KRAS, PRKCE, VAV3, PIK3R1, FCER1A, PDPK1, NRAS, MAP2K7, INPP5D	kegg
52	KEGG_FC_GAMMA_R_MEDIATED_PHAGOCYTOSIS	0.853281853	0.972334865	0.051322333	0.204069151	0.796732081	81	FCGR3A, FCGR1A, CFL2, PLD1, GSN, PIK3CG, GAB2, PIK3R3, PIK3CA, RPS6KB1, SPHK1, LIMK1, ARPC5L, LYN, FCGR2B, DNM1L, PRKCE, WASL, VAV3, PIK3R1, CRKL	kegg
53	KEGG_FOCAL_ADHESION	0.914933837	0.995744681	0.047164246	0.185674438	0.772736848	115	PDGFD, RAC3, COL1A1, THBS1, COL6A2, VEGFA, ITGAV, ITGA5, PIK3CG, PAK3, PIK3R3, PIK3CA, SOS2, FLT4, RAPGEF1, COL6A1, CAV1, MAPK8, SHC1, BIRC2, ROCK1, JUN, VAV3, PIK3R1, CRKL, MYL5, RAP1B, PPP1CB, PDPK1	kegg
54	KEGG_FRUCTOSE_AND_MANNOSE_METABOLISM	0.061216792	0.280912365	0.321775918	-0.454939527	-1.479669642	28	MPI, ALDOC, FBP1, SORD, FPGT, KHK, PFKL, AKR1B1, TPI1, PHPT1, FCSK, GMPPA, MTMR2, HK1, PFKP	kegg
55	KEGG_GALACTOSE_METABOLISM	0.067226891	0.291316527	0.252961123	-0.484719123	-1.443259711	20	GALK1, GALK2, PFKL, GALT, GALE, AKR1B1, GANC, PGM1, GAA, HK1, PFKP, UGP2, GLA	kegg
56	KEGG_GAP_JUNCTION	0.367041199	0.658142839	0.092552886	0.293993538	1.053132562	49	PDGFD, TUBB2A, ADCY4, SOS2, CSNK1D, MAP3K2, HTR2B, KRAS, PLCB1, ITPR3, TUBB4B, NRAS, TUBA4A, TUBB6	kegg
57	KEGG_GLIOMA	0.799559471	0.952147157	0.060509299	-0.223212059	-0.822315211	50	PDGFB, CDK4, CCND1, PIK3R2, CDKN2A, MAPK3, TP53, CDK6, PLCG2, CALM3, CAMK2G	kegg
58	KEGG_GLUTATHIONE_METABOLISM	0.783333333	0.94	0.058843817	-0.237371184	-0.811363121	34	GSTM2, GSTM3, GSTZ1, GSTM4	kegg
59	KEGG_GLYCEROLIPID_METABOLISM	0.03812921	0.237926274	0.321775918	-0.430273323	-1.465747289	33	PLPP1, ALDH1B1, ALDH3A2, GPAT3, AGPAT2, AGPAT1, DGKA, AKR1A1, AKR1B1, TKFC	kegg
60	KEGG_GLYCEROPHOSPHOLIPID_METABOLISM	0.737739872	0.92069936	0.062800398	-0.226789182	-0.855341722	53	PLPP1, PLA2G12A, MBOAT7, GPAT3, AGPAT2, AGPAT1, DGKA, LCAT, PLA2G6, PGS1, CDIPT, CRLS1, DGKH, LPCAT4, LYPLA2, LYPLA1, LCLAT1	kegg
61	KEGG_GLYCINE_SERINE_AND_THREONINE_METABOLISM	0.062098501	0.280912365	0.266350657	-0.519345893	-1.47242858	17	PSPH, SHMT1, SARDH, GCAT, GAMT	kegg
62	KEGG_GLYCOLYSIS_GLUCONEOGENESIS	0.084536082	0.297709924	0.222056046	-0.379487471	-1.348859245	39	ALDH1B1, ALDOC, FBP1, ALDH3A2, PKM, ENO1, PFKL, AKR1A1, TPI1, ACSS2, PCK2, LDHB, PGK1, PGM1, HK1, PFKP, GALM, PDHA1	kegg
63	KEGG_GLYCOSAMINOGLYCAN_BIOSYNTHESIS_CHONDROITIN_SULFATE	0.595505618	0.817536346	0.066896628	0.316076426	0.906225671	19	B3GAT1, CHST15, CSGALNACT2, DSE, CHSY1	kegg
64	KEGG_GLYCOSAMINOGLYCAN_BIOSYNTHESIS_HEPARAN_SULFATE	0.52248394	0.783376623	0.080419997	-0.341607456	-0.952083289	16	HS2ST1, B3GALT6, HS6ST1, HS3ST3B1, GLCE, EXTL3, B4GALT7	kegg
65	KEGG_GLYCOSAMINOGLYCAN_DEGRADATION	0.074946467	0.293650794	0.241339977	-0.522177541	-1.455344438	16	HYAL2, HYAL3, HS3ST3B1, HPSE, GALNS, HEXB, SGSH, NAGLU	kegg
66	KEGG_GLYCOSPHINGOLIPID_BIOSYNTHESIS_LACTO_AND_NEOLACTO_SERIES	0.084745763	0.297709924	0.211400189	0.528597221	1.422970552	15	ABO, B3GNT2, B3GALT2, GCNT2, ST3GAL4	kegg
67	KEGG_GLYCOSYLPHOSPHATIDYLINOSITOL_GPI_ANCHOR_BIOSYNTHESIS	0.078059072	0.293650794	0.234392647	-0.452898072	-1.413285444	24	PIGK, PIGU, PIGW, PIGN, PIGP, PIGF, PIGO, PIGL, DPM2	kegg
68	KEGG_GNRH_SIGNALING_PATHWAY	0.970649895	0.995744681	0.049192752	-0.178583013	-0.698594336	61	MAP2K6, PLA2G12A, HBEGF, MAPK11, MAPK3, PLA2G6, PLCB3, PRKX, CALM3, CAMK2G, PRKCA, ITPR1, CALM2, MAPK13, PRKACA, MAP2K1, MAP3K1, GNAQ, HRAS	kegg
69	KEGG_GRAFT_VERSUS_HOST_DISEASE	1.14572E-06	0.000178732	0.643551836	0.70949194	2.325309425	33	GZMB, IFNG, HLA-DQA2, KLRD1, HLA-DRB5, CD80, TNF, KIR2DL3, PRF1, KIR3DL2, FASLG, HLA-DOB, CD86, IL2, HLA-DQA1	kegg
70	KEGG_HEDGEHOG_SIGNALING_PATHWAY	0.540952381	0.796118598	0.072535186	0.316047421	0.930944208	21	PTCH1, WNT10B, WNT1, CSNK1E, CSNK1D, CSNK1G3	kegg
71	KEGG_HEMATOPOIETIC_CELL_LINEAGE	0.393234672	0.681606765	0.095603149	-0.26730574	-1.033940861	58	IL1R1, TPO, IL6R, ITGA6, IL2RA, MME, CSF1, CD38, CD4, ITGA1, CR1, IL11RA	kegg
72	KEGG_HISTIDINE_METABOLISM	0.231422505	0.530222694	0.130777138	-0.444307865	-1.211505378	15	ALDH1B1, METTL2B, METTL6, ALDH3A2	kegg
73	KEGG_HOMOLOGOUS_RECOMBINATION	0.053078556	0.276008493	0.287857117	-0.451795279	-1.429643529	26	POLD2, POLD1, RAD51D, RAD51C, RAD52, RPA4, RPA1, MUS81, POLD4, RAD54B, RPA2, XRCC3	kegg
74	KEGG_HUNTINGTONS_DISEASE	0.88209607	0.978450043	0.055479331	-0.185664963	-0.828548756	151	DNAL4, HDAC1, TP53, NDUFB5, SDHC, CREB3L2, PLCB3, POLR2H, POLR2L, POLR2J2, NDUFB3, NDUFA3, DCTN1, NDUFB2, DNAL1, AP2S1, NDUFB7, ATP5MC3, NDUFS7, UQCRC1, UQCR10, ITPR1, NDUFB1, CREB1, POLR2F, ATP5MC1, NDUFA7, NDUFS1, SDHD, COX7A2L, AP2M1, POLR2E, POLR2G, NDUFB10, ATP5PF, GNAQ, CASP9, ATP5PD, COX6B1, TAF4, SOD1, UQCRH, NDUFA8, ATP5F1D, PPID, AP2A2, ATP5PO, COX5A, NDUFC2, NDUFS8, UQCRHL, BAX, ATP5F1E, NDUFS4, NDUFB8, UQCR11, COX7C, NDUFA10, COX6A1, NDUFS6	kegg
75	KEGG_HYPERTROPHIC_CARDIOMYOPATHY_HCM	0.58546169	0.817536346	0.070113216	0.269443015	0.927852139	42	CACNA2D2, SGCD, TNF, ITGAV, ITGA5, ATP2A2, TGFB1, CACNB4	kegg
76	KEGG_INOSITOL_PHOSPHATE_METABOLISM	0.2	0.495238095	0.139599673	-0.314091082	-1.157005244	46	IMPA2, MINPP1, ALDH6A1, INPP4B, PIP4K2B, ISYNA1, TPI1, PLCB3, CDIPT, PLCG2, OCRL, IPMK, PIP5K1C, PLCG1, INPP4A, PLCE1	kegg
77	KEGG_INSULIN_SIGNALING_PATHWAY	0.983455882	0.995744681	0.042587778	0.163999918	0.677489705	107	IRS1, PIK3CG, HK2, PYGL, HK3, PIK3R3, PIK3CA, SOS2, RPS6KB1, EIF4E, RAPGEF1, MTOR, PHKG1, SOCS4, MAPK8, SHC1, KRAS, PYGM, RPTOR, IRS2, PIK3R1, PRKAA1, EIF4E2, CRKL, PPP1CB, PDPK1, CBLB, NRAS, PTPN1, TSC1, BRAF	kegg
78	KEGG_INTESTINAL_IMMUNE_NETWORK_FOR_IGA_PRODUCTION	0.187984496	0.480747236	0.139599673	0.364254924	1.232673377	38	HLA-DQA2, HLA-DRB5, CD80, CCR9, MAP3K14, HLA-DOB, CD86, IL2, TGFB1, HLA-DQA1	kegg
79	KEGG_JAK_STAT_SIGNALING_PATHWAY	0.51782364	0.783376623	0.073990144	0.240552689	0.972757663	95	IFNG, SPRY1, IL12A, IFNLR1, IL21, SOCS5, PIK3CG, PIAS3, IFNGR1, STAT4, EP300, PIK3R3, CLCF1, PIK3CA, SOS2, IL2	kegg
80	KEGG_LEISHMANIA_INFECTION	0.006391323	0.071947116	0.407017919	0.423986196	1.576766277	59	IFNG, HLA-DQA2, HLA-DRB5, ITGAM, TNF, IL12A, FCGR3A, FCGR1A, IFNGR1, HLA-DOB, NFKBIA, NFKB1, TGFB1, NFKBIB, HLA-DQA1	kegg
81	KEGG_LEUKOCYTE_TRANSENDOTHELIAL_MIGRATION	0.755274262	0.929869748	0.061169263	-0.21258842	-0.858182881	73	OCLN, ACTN1, TXK, MAPK11, PIK3R2, CTNNA1, ESAM, NCF1, RAC2, VAV1, VASP, PLCG2, MYL12A, ITGB1, ROCK2, CLDN15, ACTG1, ACTB, ITGA4, PRKCA	kegg
82	KEGG_LONG_TERM_DEPRESSION	0.853909465	0.972334865	0.054231594	-0.215085738	-0.765931818	38	RYR1, PLA2G12A, MAPK3, PLA2G6, PPP2CB, PLCB3	kegg
83	KEGG_LONG_TERM_POTENTIATION	0.960824742	0.995744681	0.048897077	-0.180409288	-0.664566756	46	RPS6KA2, MAPK3, PPP1CA, PLCB3, PRKX, RPS6KA1, CALM3, CAMK2G, PPP3CB, PRKCA, ITPR1, CALM2, PRKACA, MAP2K1, GNAQ, HRAS	kegg
84	KEGG_LYSINE_DEGRADATION	0.148148148	0.414012739	0.164405756	-0.34687387	-1.235236409	38	ALDH1B1, GCDH, SUV39H1, ECHS1, PLOD3, ALDH3A2, TMLHE	kegg
85	KEGG_LYSOSOME	0.09010989	0.305590062	0.222056046	-0.297819781	-1.27023862	108	AP1S1, LGMN, ABCB9, NAGA, CTSA, GM2A, ACP5, ACP2, M6PR, PPT1, ARSG, ARSA, CTSH, ATP6AP1, AP1S2, CTNS, GALNS, HEXB, AP1M1, LIPA, LAMP2, LAPTM4B, SMPD1, CTSL, SGSH, DNASE2, NAGLU	kegg
86	KEGG_MAPK_SIGNALING_PATHWAY	0.157794677	0.431859115	0.152144922	0.25735675	1.144304643	181	DUSP8, MAPK8IP1, CACNA2D2, RAPGEF2, TNF, MAP3K8, RAC3, HSPA2, DDIT3, NR4A1, DUSP4, DUSP10, PTPN7, FGF22, RRAS2, FASLG, HSPA1A, MAP3K14, ATF2, RELB, SOS2, MAP3K20, NFKB1, TGFB1, MAP4K3, PPM1A, MAP3K2, DUSP14, PPM1B, NFKB2, MAPKAPK2, CACNB4, TRAF6, GADD45G	kegg
87	KEGG_MELANOGENESIS	0.848030019	0.972334865	0.050294806	0.211099456	0.770628222	53	TCF7L2, ADCY4, GNAO1, FZD3, WNT10B, WNT1, EP300	kegg
88	KEGG_MELANOMA	0.593495935	0.817536346	0.07113274	-0.257191534	-0.928813328	41	PDGFB, CDK4, CCND1, PIK3R2, FGF11, CDKN2A, MAPK3, TP53, CDK6	kegg
89	KEGG_METABOLISM_OF_XENOBIOTICS_BY_CYTOCHROME_P450	0.096436059	0.313417191	0.208955028	-0.453105519	-1.362408519	21	GSTM2, EPHX1, GSTM3, GSTZ1, GSTM4	kegg
90	KEGG_MISMATCH_REPAIR	0.029187758	0.207409978	0.352487858	-0.517759263	-1.573335955	22	POLD2, POLD1, MSH2, RPA4, RPA1, PCNA, POLD4, RPA2	kegg
91	KEGG_MTOR_SIGNALING_PATHWAY	0.214145383	0.511898647	0.130777138	0.341444932	1.185025764	44	VEGFA, HIF1A, PIK3CG, PIK3R3, PIK3CA, ULK1, RPS6KB1, EIF4E, RICTOR, MTOR, STRADA, RPTOR, PIK3R1, PRKAA1, EIF4E2, PDPK1, TSC1, BRAF, DDIT4	kegg
92	KEGG_NATURAL_KILLER_CELL_MEDIATED_CYTOTOXICITY	6.06398E-05	0.003153268	0.557332239	0.460747143	1.873833158	97	GZMB, IFNG, KLRD1, KLRC2, ULBP3, TNF, NCR1, RAC3, KIR2DL3, PRF1, ICAM1, FCGR3A, KIR3DL2, MICA, FASLG, PIK3CG, IFNGR1, KLRK1, PIK3R3, PIK3CA, SOS2, ULBP2	kegg
93	KEGG_NEUROACTIVE_LIGAND_RECEPTOR_INTERACTION	0.421052632	0.706281834	0.085042746	0.277031942	1.021957392	56	NMUR1, S1PR5, F2R, ADRB2, GRIN2C, PTGDR, FPR1, F2RL1, NTSR1, P2RY13, MC1R, GIPR, HTR2B, GPR35, LPAR2, LTB4R2, PTGER4, CHRNE	kegg
94	KEGG_NEUROTROPHIN_SIGNALING_PATHWAY	0.872262774	0.978450043	0.04773424	0.192251437	0.793204216	104	NFKBIE, FASLG, RIPK2, IRS1, PIK3CG, SH2B3, PRDM4, PIK3R3, NFKBIA, PIK3CA, SOS2, NFKB1, NFKBIB, MAPKAPK2, RAPGEF1, TRAF6, MAPK8, SHC1, KRAS, IRS2, JUN, PIK3R1, CRKL, RAP1B, PDPK1, NRAS, BRAF, MAP2K7, RELA	kegg
95	KEGG_NICOTINATE_AND_NICOTINAMIDE_METABOLISM	0.072805139	0.293650794	0.245041785	-0.51219972	-1.452168038	17	NT5E, NMNAT3, NUDT12, CD38	kegg
96	KEGG_NOD_LIKE_RECEPTOR_SIGNALING_PATHWAY	0.435452794	0.722666339	0.084555744	0.286152783	1.015935436	47	CCL5, TNF, RIPK2, NFKBIA, NFKB1, NFKBIB, TNFAIP3, TRAF6, MAPK8, TAB3, BIRC2, HSP90AA1, NLRP1, NOD2	kegg
97	KEGG_NON_SMALL_CELL_LUNG_CANCER	0.512820513	0.783376623	0.081302735	-0.264101662	-0.974361601	49	FHIT, CDK4, CCND1, PIK3R2, CDKN2A, MAPK3, TP53, CDK6, PLCG2, ERBB2, RXRB	kegg
98	KEGG_NOTCH_SIGNALING_PATHWAY	0.466386555	0.750064974	0.085535695	-0.281151015	-0.981654744	36	KAT2A, DTX1, MAML3, HDAC1, PSENEN, LFNG	kegg
99	KEGG_NUCLEOTIDE_EXCISION_REPAIR	0.148073022	0.414012739	0.163180127	-0.337933537	-1.233932554	44	POLD2, GTF2H5, POLD1, ERCC2, CETN2, ERCC1, ERCC8, RPA4, RPA1, GTF2H4, PCNA, POLD4, RPA2, GTF2H3, POLE4	kegg
100	KEGG_N_GLYCAN_BIOSYNTHESIS	0.135353535	0.398399085	0.170932335	-0.344017152	-1.251201967	43	MAN1C1, DAD1, ST6GAL1, ALG1, ALG10, GANAB, ALG6, ALG8, DPM2, DPAGT1, FUT8, RPN2, RFT1	kegg
101	KEGG_OLFACTORY_TRANSDUCTION	0.884368308	0.978450043	0.054455595	-0.233917005	-0.663192081	17	OR2A25, PRKX, CALM3, CAMK2G, OR4D1, CALM2	kegg
102	KEGG_ONE_CARBON_POOL_BY_FOLATE	0.148619958	0.414012739	0.166933849	-0.491741002	-1.340842501	15	SHMT1, MTHFS, ATIC, MTHFD1, DHFR, MTHFR, SHMT2, GART	kegg
103	KEGG_OOCYTE_MEIOSIS	0.935950413	0.995744681	0.050193425	-0.184194096	-0.753512423	81	RPS6KA2, SGO1, MAPK3, PPP2CB, CDC26, SMC1A, PPP1CA, AURKA, ANAPC7, ANAPC11, PRKX, RPS6KA1, CALM3, CAMK2G, PPP3CB, ITPR1, YWHAB, ANAPC13, CALM2, PPP2R1A, ANAPC5, CDC16, PRKACA, MAP2K1, BTRC, YWHAH	kegg
104	KEGG_OXIDATIVE_PHOSPHORYLATION	0.011724097	0.114309943	0.380730401	-0.335439057	-1.454381744	115	COX15, ATP6V0E2, ATP6V0E1, PPA2, NDUFB5, SDHC, ATP6AP1, ATP5MF, COX11, ATP6V1E2, LHPP, NDUFB3, NDUFA3, NDUFB2, NDUFB7, ATP5MC3, NDUFS7, NDUFA11, UQCRC1, UQCR10, NDUFB1, ATP6V1A, ATP5MC1, NDUFA7, NDUFS1, SDHD, COX7A2L, PPA1, NDUFB10, ATP6V1D, ATP5PF, ATP5PD, COX6B1, ATP6V0A1, UQCRH, NDUFA8, ATP5F1D, ATP6V1F, ATP5PO, COX5A, NDUFC2, NDUFS8, UQCRHL, COX10, ATP5F1E, NDUFS4, MT-ND6, NDUFB8, UQCR11, ATP5MG, COX7C, NDUFA10, COX6A1, NDUFS6, NDUFAB1, MT-ND5, ATP5MC2	kegg
105	KEGG_O_GLYCAN_BIOSYNTHESIS	0.722222222	0.908602151	0.063927193	-0.274272711	-0.807738045	19	ST6GALNAC1, ST3GAL2, GCNT1, C1GALT1C1, GALNT7, GCNT4, GALNT8	kegg
106	KEGG_P53_SIGNALING_PATHWAY	0.060263653	0.280912365	0.252961123	0.375317811	1.385018485	57	RRM2, PMAIP1, CCNE2, SESN2, BBC3, THBS1, PPM1D, CDKN1A, GTSE1	kegg
107	KEGG_PANCREATIC_CANCER	0.772340426	0.933993073	0.060509299	-0.212538373	-0.836913967	63	RALB, CDK4, CCND1, PIK3R2, RALBP1, STAT1, CDKN2A, MAPK3, TP53, RAC2, CDK6	kegg
108	KEGG_PARKINSONS_DISEASE	0.270562771	0.548153146	0.120985142	-0.254300334	-1.091060456	110	UBE2L6, UBA7, NDUFB5, SDHC, LRRK2, UBA1, NDUFB3, NDUFA3, NDUFB2, NDUFB7, ATP5MC3, NDUFS7, UQCRC1, UQCR10, NDUFB1, UBE2J2, PINK1, ATP5MC1, NDUFA7, NDUFS1, SDHD, COX7A2L, PARK7, NDUFB10, ATP5PF, CASP9, ATP5PD, COX6B1, UQCRH, NDUFA8, ATP5F1D, PPID, ATP5PO, COX5A, NDUFC2, NDUFS8, SLC18A2, UQCRHL, UBE2G2, ATP5F1E, NDUFS4, MT-ND6, NDUFB8, UQCR11, COX7C, NDUFA10, COX6A1, PRKN, NDUFS6, NDUFAB1, MT-ND5, ATP5MC2	kegg
109	KEGG_PATHOGENIC_ESCHERICHIA_COLI_INFECTION	0.269776876	0.548153146	0.116739205	-0.313567643	-1.134432492	42	OCLN, ARPC1B, TLR5, ARPC5, NCK2, LY96, ITGB1, ROCK2, ACTG1, KRT18, ACTB, PRKCA	kegg
110	KEGG_PATHWAYS_IN_CANCER	0.56614786	0.802900601	0.071305299	0.211001723	0.956533455	215	PTCH1, CCNE2, TRAF4, DAPK1, RAC3, BRCA2, FGF22, TCF7L2, CDKN2B, VEGFA, PLD1, ITGAV, FASLG, CDKN1A, HIF1A, FZD3, PIK3CG, PIAS3, WNT10B, SLC2A1, WNT1, EP300, PIK3R3, NFKBIA, RASSF1, PIK3CA, SOS2, NFKB1	kegg
111	KEGG_PENTOSE_PHOSPHATE_PATHWAY	0.003319929	0.051790887	0.431707696	-0.607223959	-1.845195934	22	TKTL1, ALDOC, FBP1, RBKS, TALDO1, H6PD, PFKL, RPE, DERA, PRPS2, G6PD, PGM1, PFKP	kegg
112	KEGG_PEROXISOME	8.52873E-05	0.003326205	0.538434096	-0.500934516	-1.986091101	66	ACSL6, HSD17B4, PXMP2, PECR, FAR2, DECR2, CAT, SLC25A17, ABCD2, PEX6, ECH1, PMVK, AMACR, MVK, PRDX1, NUDT12, EPHX2, HMGCL, PEX12, MPV17, PXMP4, PEX3, PEX5, PRDX5, PEX11B, PAOX	kegg
113	KEGG_PHOSPHATIDYLINOSITOL_SIGNALING_SYSTEM	0.700209644	0.902749623	0.064503125	-0.221661862	-0.867113388	61	IMPA2, PIK3R2, INPP4B, PIP4K2B, DGKA, PLCB3, CDIPT, PLCG2, DGKH, OCRL, CALM3, PIP5K1C, PRKCA, ITPR1, CALM2, PLCG1, INPP4A, PLCE1	kegg
114	KEGG_PORPHYRIN_AND_CHLOROPHYLL_METABOLISM	0.098739496	0.314354313	0.206587923	-0.457485418	-1.362170876	20	HMOX1, EARS2, COX15, HMOX2, CPOX, MMAB	kegg
115	KEGG_PPAR_SIGNALING_PATHWAY	0.479079498	0.750895522	0.083836106	-0.284324457	-0.979006231	35	ACSL6, ACADM, SLC27A4, SLC27A5, ILK, PCK2, CPT2, SCP2, RXRB, SLC27A1, NR1H3, PPARD	kegg
116	KEGG_PRIMARY_IMMUNODEFICIENCY	0.48024948	0.750895522	0.083363407	-0.300443103	-0.98939371	30	AIRE, UNG, CD4, IL2RG, IL7R, TNFRSF13C, LCK, RFXANK, CD79A	kegg
117	KEGG_PRION_DISEASES	0.04146514	0.248790837	0.321775918	0.504199197	1.511489882	22	NCAM1, CCL5, C5, C1QA, HSPA1A, HSPA5	kegg
118	KEGG_PROGESTERONE_MEDIATED_OOCYTE_MATURATION	0.993710692	0.995744681	0.048118399	-0.159616034	-0.626595291	62	MAPK11, PIK3R2, RPS6KA2, MAPK3, CDC26, CDC25B, ANAPC7, ANAPC11, PRKX, RPS6KA1	kegg
119	KEGG_PROPANOATE_METABOLISM	0.019452216	0.159712932	0.352487858	-0.511126058	-1.636360636	27	ACADM, ALDH1B1, ECHS1, ALDH6A1, ALDH3A2, HIBCH, PCCA, ACSS2, LDHB, PCCB, ACAT2, SUCLG1, MCEE, MLYCD, ACAT1, ACSS1, ALDH9A1	kegg
120	KEGG_PROSTATE_CANCER	0.359848485	0.658142839	0.094356364	0.275136951	1.062919971	73	PDGFD, CCNE2, TCF7L2, CDKN1A, PIK3CG, EP300, PIK3R3, NFKBIA, PIK3CA, SOS2, NFKB1	kegg
121	KEGG_PROTEASOME	0.617357002	0.837458194	0.06767604	0.262161409	0.903254307	43	IFNG, PSME4, PSMD12, POMP, PSMD7, PSMD11, PSMA3, PSMD3	kegg
122	KEGG_PROTEIN_EXPORT	0.402621723	0.690208668	0.087309826	0.346643311	1.049967788	23	SEC61A2, HSPA5, SRP68, SEC61A1, SRP72, SPCS3, SRP54, SEC63	kegg
123	KEGG_PURINE_METABOLISM	0.006456792	0.071947116	0.407017919	-0.360060162	-1.541769995	109	NT5E, FHIT, POLD2, POLR3G, POLD1, NUDT9, NME1, NME7, IMPDH2, PKM, PDE6D, DCK, GMPR2, PAPSS1, AK2, AK5, ENTPD6, IMPDH1, ATIC, NUDT2, POLR3K, NME6, ENTPD5, ADSL, ITPA, POLR2H, POLR2L, PRIM1, POLR2J2, POLR3B, POLR3GL, PRPS2, PAICS, AMPD2, HPRT1, AMPD3, POLR1B, POLD4, PNPT1, PDE7A, NUDT5, POLE4, POLR3C, POLR2F, ADK, PDE6B, NME2, PPAT, POLA1, GART, PFAS, DGUOK, POLA2, POLR2E, POLR2G	kegg
124	KEGG_PYRIMIDINE_METABOLISM	0.019217184	0.159712932	0.352487858	-0.361637765	-1.498275568	89	NT5E, POLD2, DHODH, POLR3G, POLD1, DTYMK, NME1, NME7, DUT, DCK, ENTPD6, NUDT2, CAD, POLR3K, NME6, TYMP, ENTPD5, ITPA, POLR2H, POLR2L, PRIM1, POLR2J2, POLR3B, POLR3GL, UCKL1, POLR1B, POLD4, PNPT1, TK1, POLE4, POLR3C, POLR2F, NME2, TXNRD2, POLA1, CMPK2, POLA2, POLR2E, POLR2G	kegg
125	KEGG_PYRUVATE_METABOLISM	0.071721311	0.293650794	0.241339977	-0.406702763	-1.375937567	32	ALDH1B1, ALDH3A2, GRHPR, PKM, AKR1B1, ACYP1, ACSS2, HAGH, PCK2, LDHB, ACAT2, PDHA1, HAGHL	kegg
126	KEGG_REGULATION_OF_ACTIN_CYTOSKELETON	0.130188679	0.390566038	0.168238166	0.27782629	1.189708817	136	PDGFD, TMSB4Y, F2R, ITGAM, NCKAP1, RAC3, FGF22, CFL2, ITGAV, RRAS2, GSN, ARHGEF12, ITGA5, PIK3CG, PAK3, ITGAX, SSH1, MYH10, PIK3R3, PIK3CA, SOS2, LIMK1, GNA13, ARPC5L, PFN2, ITGAE, KRAS, ROCK1, WASL, ITGAL, VAV3, PIK3R1, CRKL, RDX, SSH2, MYL5, PPP1CB, FGF9, PIP4K2C, NRAS, ITGA10, ARHGEF7, TIAM2, PIKFYVE, PXN, BRAF, ARHGEF4, APC, SLC9A1	kegg
127	KEGG_REGULATION_OF_AUTOPHAGY	0.286516854	0.565163148	0.107554375	0.395449747	1.13379766	19	IFNG, ATG4D, GABARAPL1, ULK1	kegg
128	KEGG_RENAL_CELL_CARCINOMA	0.445895522	0.732207384	0.081526514	0.270057957	1.004321091	59	VEGFA, HIF1A, PIK3CG, PAK3, SLC2A1, EP300, PIK3R3, PIK3CA, SOS2, TGFB1, RAPGEF1, KRAS, CREBBP, JUN, PIK3R1, CRKL, RAP1B, ELOC, NRAS, BRAF	kegg
129	KEGG_RIBOSOME	0.000301017	0.009391744	0.498493109	0.450707085	1.783530591	85	RPS4Y1, RPS26	kegg
130	KEGG_RIG_I_LIKE_RECEPTOR_SIGNALING_PATHWAY	0.026359361	0.205603012	0.352487858	0.402285428	1.435320737	48	DDX3Y, TBKBP1, TNF, IL12A, IFIH1, NFKBIA, NFKB1, NFKBIB, TRAF6, NLRX1, RNF125, MAPK8	kegg
131	KEGG_RNA_DEGRADATION	0.564727955	0.802900601	0.069613344	0.25649086	0.93633162	53	DCP1A, ENO3, PATL1, DIS3, CNOT1, EXOSC10, DCP1B, EXOSC4, HSPA9, CNOT3, DDX6, XRN1, CNOT6L, C1D, LSM8, CNOT2, CNOT9, CNOT8, EDC4, EXOSC9, DCP2	kegg
132	KEGG_RNA_POLYMERASE	0.116033755	0.354926781	0.190023305	-0.405279418	-1.318152445	28	POLR3G, POLR3K, POLR2H, POLR2L, POLR2J2, POLR3B, POLR3GL, POLR1B, POLR3C, POLR2F, POLR2E, POLR2G	kegg
133	KEGG_SELENOAMINO_ACID_METABOLISM	0.029250125	0.207409978	0.352487858	-0.52689402	-1.551712323	19	METTL2B, AHCYL2, METTL6, SCLY, AHCYL1, PAPSS1, HEMK1, MAT2B, MAT2A, AHCY	kegg
134	KEGG_SMALL_CELL_LUNG_CANCER	0.757009346	0.929869748	0.055364284	0.220043547	0.836229785	65	CCNE2, TRAF4, CDKN2B, ITGAV, PIK3CG, PIAS3, PIK3R3, NFKBIA, PIK3CA, NFKB1	kegg
135	KEGG_SNARE_INTERACTIONS_IN_VESICULAR_TRANSPORT	0.86259542	0.975107866	0.050294806	0.215500485	0.722064942	35	STX11, STX1A, VAMP1, BNIP1, VTI1A, STX18, STX12, STX3, YKT6, GOSR1	kegg
136	KEGG_SPHINGOLIPID_METABOLISM	0.052742616	0.276008493	0.287857117	-0.442268773	-1.438458604	28	SMPD3, PLPP1, ACER1, SMPD2, SGPP2, ARSA, KDSR, NEU3	kegg
137	KEGG_SPLICEOSOME	0.034717519	0.235475347	0.321775918	0.318621602	1.343676555	125	HSPA2, HSPA1A, HNRNPA1L2, BUD31, PHF5A, DHX8, PRPF40A, TRA2B, BCAS2, WBP11, THOC1, SNW1, SNRPA1, CWC15, PRPF4, SART1, TCERG1, NCBP1, USP39, CRNKL1, XAB2, ACIN1, PRPF19, SLU7, PRPF3, SRSF10, RBM25, CDC5L, SF3B1, DHX15, TRA2A, SYF2, SMNDC1, DHX38, ALYREF, SNRNP200, SNRPB2, SNRNP27, LSM8, CDC40, U2AF1, EFTUD2, SRSF4, RBM22, U2AF2, SRSF3, SNRPA, PRPF18	kegg
138	KEGG_STARCH_AND_SUCROSE_METABOLISM	0.630252101	0.847580411	0.069779252	-0.294543937	-0.877009751	20	UGDH, GYS1, UXS1, GANC, PGM1, GAA, HK1, UGP2	kegg
139	KEGG_SYSTEMIC_LUPUS_ERYTHEMATOSUS	0.000526663	0.013677028	0.477270815	0.587925848	1.969928943	35	IFNG, HLA-DQA2, HLA-DRB5, CD80, TNF, FCGR3A, FCGR1A, C1R, C5, C1QA, HLA-DOB, CD86, HLA-DQA1, FCGR2B, HLA-DPA1, CD40, IL10, HLA-DRA, RO60	kegg
140	KEGG_TGF_BETA_SIGNALING_PATHWAY	0.095684803	0.313417191	0.197822021	0.359899883	1.313830988	53	IFNG, SMAD7, TNF, SMAD1, THBS1, GDF7, CDKN2B, SMURF1, EP300, RPS6KB1, TGFB1, ZFYVE9	kegg
141	KEGG_THYROID_CANCER	0.551282051	0.796296296	0.077476755	-0.306718248	-0.9391504	23	CCND1, LEF1, TCF7, MAPK3, TP53, MYC, RXRB	kegg
142	KEGG_TIGHT_JUNCTION	0.204210526	0.497763158	0.139599673	-0.28110682	-1.139614688	77	OCLN, RRAS, ACTN1, TJP3, MYH3, CDK4, LLGL1, CTNNA1, EPB41L2, PARD6A, CRB3	kegg
143	KEGG_TOLL_LIKE_RECEPTOR_SIGNALING_PATHWAY	0.04952381	0.275918367	0.28201335	0.358097986	1.394094759	76	CCL3, CCL4, CCL5, CD80, TNF, MAP3K8, IL12A, TICAM2, PIK3CG, PIK3R3, NFKBIA, PIK3CA, CD86, NFKB1, TICAM1	kegg
144	KEGG_TRYPTOPHAN_METABOLISM	0.25210084	0.538736042	0.123842171	-0.398971104	-1.187943477	20	ALDH1B1, GCDH, CAT, ECHS1, ALDH3A2, TPH1, OGDH, IL4I1, ACAT2, CYP1B1, HADH, ACAT1, AFMID, ALDH9A1	kegg
145	KEGG_TYPE_II_DIABETES_MELLITUS	0.289827255	0.565163148	0.108394256	0.352882589	1.134889467	30	TNF, IRS1, PIK3CG, HK2, HK3, PIK3R3, PIK3CA, MTOR, SOCS4, MAPK8, PRKCE, IRS2, PIK3R1	kegg
146	KEGG_TYPE_I_DIABETES_MELLITUS	0.000613713	0.013677028	0.477270815	0.584249795	1.957611806	35	GZMB, IFNG, HLA-DQA2, HLA-DRB5, CD80, TNF, PRF1, IL12A, FASLG, HLA-DOB, CD86, IL2, HLA-DQA1, LTA, HLA-G	kegg
147	KEGG_TYROSINE_METABOLISM	0.037347359	0.237926274	0.321775918	-0.526323039	-1.529553175	18	TPO, METTL2B, GSTZ1, COMT, METTL6, HEMK1, IL4I1, NAA80, TRMT11, GOT1, LCMT1	kegg
148	KEGG_T_CELL_RECEPTOR_SIGNALING_PATHWAY	0.234317343	0.530222694	0.119887845	0.276391203	1.124067741	97	IFNG, TNF, MAP3K8, NFKBIE, CD8A, PIK3CG, PAK3, MAP3K14, PIK3R3, NFKBIA, PIK3CA, SOS2, NFKB1, IL2, NFKBIB, KRAS, NCK1, JUN, CD8B, VAV3, PIK3R1, IL10, PDPK1, PPP3CC, CBLB, NRAS, BCL10, MAP2K7, PPP3R1, RELA, CHUK	kegg
149	KEGG_UBIQUITIN_MEDIATED_PROTEOLYSIS	0.982824427	0.995744681	0.044329345	0.15919541	0.671351657	125	SMURF1, UBE2E2, PIAS3, TRIM32, SYVN1, ITCH, UBE2G1, FZR1, UBA6, UBE2Q2, TRAF6, UBE4A, PML, MDM2, TRIM37, SMURF2, SIAH1, PRPF19, CUL3, UBE2J1, BIRC2, UBE2N, HERC1, MGRN1, DDB1, UBE2S, CUL5, FBXW11, NEDD4L, CDC27, ELOC, CBLB, UBE2D3, PIAS1, WWP2, COP1, CUL4A, TRIP12	kegg
150	KEGG_VALINE_LEUCINE_AND_ISOLEUCINE_DEGRADATION	0.004390796	0.06226947	0.407017919	-0.50426583	-1.792374398	39	BCAT2, ACADM, ALDH1B1, ECHS1, ALDH6A1, ALDH3A2, HIBADH, HMGCL, HIBCH, PCCA, BCKDHB, IL4I1, PCCB, HSD17B10, ACADS, ACAT2, HADHB, BCKDHA, ACADSB, MCEE, HADH	kegg
151	KEGG_VASCULAR_SMOOTH_MUSCLE_CONTRACTION	0.321353066	0.618192974	0.10797236	-0.278762254	-1.078254755	58	ACTA2, ARHGEF11, PLA2G12A, ADORA2A, MAPK3, PLA2G6, PPP1CA, PLCB3, RAMP1, PRKX, KCNMB4, ROCK2, CALM3, PRKCA, ITPR1, CALM2, PPP1R12B, MYL6, KCNMB3, PRKACA, MAP2K1	kegg
152	KEGG_VASOPRESSIN_REGULATED_WATER_REABSORPTION	0.713389121	0.904786203	0.063500797	-0.248596074	-0.855983718	35	AQP3, DYNC1I2, DYNLL1, CREB3L2, PRKX, DCTN1, ARHGDIB, CREB1, RAB5B, NSF, PRKACA	kegg
153	KEGG_VEGF_SIGNALING_PATHWAY	0.995744681	0.995744681	0.048701086	-0.162334388	-0.614615153	54	PLA2G12A, MAPK11, PIK3R2, MAPK3, PLA2G6, RAC2, PLCG2, HSPB1, MAPKAPK3, PPP3CB, PRKCA, PTK2, PLCG1, MAPK13, MAP2K1, PIK3CD, HRAS, CASP9	kegg
154	KEGG_VIBRIO_CHOLERAE_INFECTION	0.243407708	0.538736042	0.123842171	-0.311497032	-1.13740214	44	PDIA4, ATP6V0E2, ATP6V0E1, ATP6AP1, KCNQ1, ATP6V1E2, PRKX, PLCG2, ACTG1, ACTB, PRKCA, SLC12A2, ATP6V1A, ERO1A, PLCG1, PRKACA, ATP6V1D, ATP6V0A1, PRKACB	kegg
155	KEGG_VIRAL_MYOCARDITIS	0.016859259	0.154708494	0.352487858	0.419297911	1.540858788	55	HLA-DQA2, SGCD, HLA-DRB5, CD80, RAC3, PRF1, ICAM1, CXADR, HLA-DOB, MYH10, CD86, HLA-DQA1, EIF4G1, HLA-G, CAV1, HLA-DPA1, ITGAL, CD40, HLA-DRA, CASP3	kegg
156	KEGG_WNT_SIGNALING_PATHWAY	0.991304348	0.995744681	0.049890736	-0.15983037	-0.66882775	97	CCND1, WNT10A, RUVBL1, WNT2B, NKD1, LEF1, TCF7, TP53, PPP2CB, RAC2, DAAM1, PLCB3, MYC, PRKX, AXIN2, CCND3, ROCK2, CAMK2G, LRP6, FRAT1, PPP3CB, PRKCA, FZD6, NLK, PPP2R1A, TBL1XR1, PPARD	kegg
157	REACTOME_ABC_FAMILY_PROTEINS_MEDIATED_TRANSPORT	0.964143426	1	0.047164246	-0.170975004	-0.69143233	85	ABCB9, ABCA7, ABCA10, ABCD2, PSMB10, PSME2, EIF2S3, ABCC5, RNF5, PEX3, ABCA3, PSMB9, ABCB8, ABCB1, ABCB7, PSMB3, ABCD1, ERLIN2, PSMD4, PSMC5, PSMB8, ABCC10, PSMA5, ABCB10, OS9, PSMB5, PSMF1, ABCA5, PSME1, PSMD9, PSMD8, PSMB2	reactome
158	REACTOME_ABC_TRANSPORTER_DISORDERS	0.994117647	1	0.045044277	0.166291932	0.626064673	66	APOA1, PSME4, DERL3, PSMD12, PSMD5, PSMD7, PSMD11, SEL1L, PSMA3, DERL2, PSMD3, ERLIN1, PSMC2, UBC, PSMA4, PSMC6, PSMC1, PSMA2, PSMD14, PSMD10, PSMD6, ERLEC1, PSMA8, DERL1	reactome
159	REACTOME_ABERRANT_REGULATION_OF_MITOTIC_EXIT_IN_CANCER_DUE_TO_RB1_DEFECTS	0.313840156	1	0.104343953	-0.390518883	-1.121846985	19	SKP2, CDC26, UBE2D1, ANAPC7, ANAPC11, ANAPC16, ANAPC5, CDC16, ANAPC15	reactome
160	REACTOME_ABERRANT_REGULATION_OF_MITOTIC_G1_S_TRANSITION_IN_CANCER_DUE_TO_RB1_DEFECTS	0.765784114	1	0.058843817	0.279494973	0.776016431	17	CCNE2, CDKN1A, TFDP2	reactome
161	REACTOME_ABORTIVE_ELONGATION_OF_HIV_1_TRANSCRIPT_IN_THE_ABSENCE_OF_TAT	0.996146435	1	0.044152306	-0.15767664	-0.480148715	23	NELFB, POLR2H, POLR2L, POLR2F, POLR2E, POLR2G, NELFE, GTF2F2, POLR2K, POLR2J, POLR2I, NELFA, NCBP2, SUPT4H1, POLR2C, GTF2F1, CTDP1, POLR2B, POLR2A, NELFCD, POLR2D, SUPT5H, NCBP1	reactome
162	REACTOME_ACTIVATED_NOTCH1_TRANSMITS_SIGNAL_TO_THE_NUCLEUS	0.325670498	1	0.100990587	-0.36818472	-1.104330115	22	DTX1, NEURL1, PSENEN, ARRB1	reactome
163	REACTOME_ACTIVATED_TAK1_MEDIATES_P38_MAPK_ACTIVATION	0.870905588	1	0.050294806	-0.231438925	-0.704765795	23	MAP2K6, MAPK11	reactome
164	REACTOME_ACTIVATION_OF_AMPK_DOWNSTREAM_OF_NMDARS	0.926778243	1	0.051218435	0.239207683	0.646243619	16	TUBB2A, PRKAA1, TUBB4B, TUBA4A, TUBB6, PRKAB1, PRKAG1	reactome
165	REACTOME_ACTIVATION_OF_ANTERIOR_HOX_GENES_IN_HINDBRAIN_DEVELOPMENT_DURING_EARLY_EMBRYOGENESIS	0.227459016	1	0.129442888	0.32564283	1.159794374	49	HOXB3, EZH2, EGR2, HOXB2, EP300, RBBP5, EED, KMT2C, ZNF335, RBBP7, CREBBP, POLR2D, JUN, PBX1, CNOT9, KMT2D, PAXIP1, POLR2A, CNOT6, POLR2B, RXRA, HOXB4, RBBP4	reactome
166	REACTOME_ACTIVATION_OF_ATR_IN_RESPONSE_TO_REPLICATION_STRESS	0.059642147	0.970819304	0.261663522	0.441571782	1.445032972	32	ORC1, MCM10, CDC7, ORC6, DBF4, MCM6, CHEK1, MCM2	reactome
167	REACTOME_ACTIVATION_OF_BH3_ONLY_PROTEINS	0.471428571	1	0.083363407	0.315428044	0.988334997	27	PMAIP1, BBC3, TP53BP2, TFDP2, MAPK8, PPP3CC, DYNLL2, PPP3R1, PPP1R13B, BMF	reactome
168	REACTOME_ACTIVATION_OF_GENE_EXPRESSION_BY_SREBF_SREBP	0.017022267	0.525866473	0.352487858	0.454522103	1.560594545	42	IDI1, HMGCR, CYP51A1, MVD, SQLE, SCD, HMGCS1, SMARCD3, SREBF2, SC5D, NCOA2, MTF1, DHCR7, FDFT1, GPAM, CREBBP	reactome
169	REACTOME_ACTIVATION_OF_IRF3_IRF7_MEDIATED_BY_TBK1_IKBKE	0.987447699	1	0.048311758	0.195970248	0.52943334	16	TICAM2, TICAM1, TANK, UBC, TRAF3	reactome
170	REACTOME_ACTIVATION_OF_KAINATE_RECEPTORS_UPON_GLUTAMATE_BINDING	0.705653021	1	0.060640401	-0.288971989	-0.830132344	19	GNG7, GNG4, PLCB3, GNG10, GNG5	reactome
171	REACTOME_ACTIVATION_OF_NMDA_RECEPTORS_AND_POSTSYNAPTIC_EVENTS	0.945736434	1	0.046788297	-0.187398894	-0.706841314	57	PPM1F, RPS6KA2, CAMKK1, MAPT, MAPK3, CAMK1, NEFL, CAMKK2, LIN7B, PRKX, RPS6KA1, DLG2, CAMK2G, PRKAR1B, CREB1	reactome
172	REACTOME_ACTIVATION_OF_THE_MRNA_UPON_BINDING_OF_THE_CAP_BINDING_COMPLEX_AND_EIFS_AND_SUBSEQUENT_BINDING_TO_43S	0.010069043	0.362905095	0.380730401	0.419755921	1.555006943	59	RPS4Y1, RPS26, EIF3C, EIF4E, EIF4G1	reactome
173	REACTOME_ACTIVATION_OF_THE_PRE_REPLICATIVE_COMPLEX	0.122529644	0.970819304	0.178219875	0.406787053	1.320733815	31	ORC1, GMNN, MCM10, CDC7, ORC6, DBF4, MCM6, MCM2, POLE2	reactome
174	REACTOME_ADHERENS_JUNCTIONS_INTERACTIONS	0.06185567	0.970819304	0.261663522	0.484272083	1.483350101	25	ZEB2, CTNND1, NECTIN1, AFDN, ZC3H12A, CADM1, TNRC6A	reactome
175	REACTOME_ADORA2B_MEDIATED_ANTI_INFLAMMATORY_CYTOKINES_PRODUCTION	0.679207921	1	0.063219117	-0.273624802	-0.84901279	26	GNG7, GNG4, PRKX, GNG10, GNG5, PRKAR1B, CREB1, PRKAR2B, PRKACA, GNGT2	reactome
176	REACTOME_ADP_SIGNALLING_THROUGH_P2Y_PURINOCEPTOR_1	0.756335283	1	0.057366743	-0.294830127	-0.779995406	15	GNG7, GNG4, GNG10, GNG5	reactome
177	REACTOME_ADRENALINE_NORADRENALINE_INHIBITS_INSULIN_SECRETION	0.777777778	1	0.056059588	-0.290500342	-0.76854063	15	CACNB2, GNG7, GNG4, GNG10, GNG5	reactome
178	REACTOME_AGGREPHAGY	0.867063492	1	0.051845762	0.22563225	0.727030823	30	TUBB2A, UBE2N, DYNC1LI2, HSP90AA1, PCNT, DYNC1H1, TUBB4B, DYNLL2, TUBA4A, TUBB6, UBC	reactome
179	REACTOME_AMINO_ACIDS_REGULATE_MTORC1	0.995934959	1	0.046601507	0.157657414	0.566862546	50	SESN2, CASTOR2, FNIP2, DEPDC5, MTOR, FNIP1, BMT2, ATP6V1C2, ATP6V1H, RPTOR, RRAGC, LAMTOR3	reactome
180	REACTOME_AMINO_ACID_TRANSPORT_ACROSS_THE_PLASMA_MEMBRANE	0.138401559	0.970819304	0.165656695	-0.454700768	-1.306222845	19	SLC7A8, SLC16A10, SLC36A1	reactome
181	REACTOME_AMYLOID_FIBER_FORMATION	0.651302605	1	0.065831196	-0.264080979	-0.873666273	34	APP, MFGE8, TSPAN5, PSENEN, UBE2L6, TSPAN15	reactome
182	REACTOME_ANCHORING_OF_THE_BASAL_BODY_TO_THE_PLASMA_MEMBRANE	0.844311377	1	0.053347785	-0.200169709	-0.813875886	90	MKS1, CEP41, TMEM216, TCTN1, DYNC1I2, DYNLL1, CETN2, RAB3IP, TTBK2, HAUS4, CEP89, HAUS5, SDCCAG8, TUBG1, CEP83	reactome
183	REACTOME_ANTIGEN_ACTIVATES_B_CELL_RECEPTOR_BCR_LEADING_TO_GENERATION_OF_SECOND_MESSENGERS	0.237623762	1	0.123842171	-0.353871545	-1.167954936	33	BLK, PTPN6, AHCYL1, VAV1, PLCG2, SYK, IGLC3, IGHD, ORAI2, PIK3AP1, ITPR1, CD79A, IGHM, CD79B, SH3KBP1	reactome
184	REACTOME_ANTIGEN_PRESENTATION_FOLDING_ASSEMBLY_AND_PEPTIDE_LOADING_OF_CLASS_I_MHC	0.194726166	1	0.140406239	0.388437159	1.239176661	29	ATG14, HSPA5, SEC24B, SEC24D, SEC24C, SEC23A, SAR1B, HLA-G, PDIA3, SEC24A, CALR	reactome
185	REACTOME_ANTIGEN_PROCESSING_CROSS_PRESENTATION	1	1	0.044507054	0.126342833	0.513888116	96	FCGR1A, PSME4, ITGAV, SEC61A2, PSMD12, PSMD5, BTK, PSMD7, HLA-G, PSMD11, TLR2, PSMA3, SEC61A1, PSMD3, PDIA3, PSMC2, CALR, TIRAP, UBC, CHUK, PSMA4	reactome
186	REACTOME_ANTIGEN_PROCESSING_UBIQUITINATION_PROTEASOME_DEGRADATION	0.975655431	1	0.043800203	0.164303828	0.773289481	274	ASB15, KLHL25, PSME4, TRAIP, SMURF1, UBE2E2, KBTBD8, MEX3C, ASB2, MYLIP, TRIM32, HERC5, RNF19A, UBR4, RNF217, RNF114, FBXO7, KCTD6, AREL1, PSMD12, LNX1, ITCH, UBE2G1, RNF19B, FZR1, PSMD5, UBA6, RNF138, ASB3, FBXO21, UBE2Q2, HECTD2, LONRF1, UBE4A, PSMD7, TRIM37, SMURF2, RNF4, RNF115, PSMD11, SIAH1, CUL3, RLIM, ASB8, UBE2J1, RNF6, FBXL12, UBE2N, RNF220, HERC1, UNKL, MGRN1, PSMA3, UBE2S, CUL5, HECTD1, PSMD3, FBXW11, KLHL20, SIAH2, NEDD4L, CDC27, FBXL5, ELOC, CBLB, PSMC2, FBXO6, HACE1, UBE2D3, FBXO44, FBXO32, TRIP12, ARIH2, TPP2, UBC, PJA2, UBE2L3, PSMA4, ASB1, UBE2B, UBR2, FBXL3, BTBD1, PSMC6, NPEPPS, RNF111, FBXO11	reactome
187	REACTOME_ANTIMICROBIAL_PEPTIDES	0.513238289	1	0.078711381	0.349070852	0.969193519	17	GNLY, TLR2, ATP7A, LEAP2	reactome
188	REACTOME_ANTIVIRAL_MECHANISM_BY_IFN_STIMULATED_GENES	0.708502024	1	0.062249043	0.205917915	0.883243316	137	OASL, IFIT1, TUBB2A, HSPA2, KPNA2, NUP98, RANBP2, HSPA1A, HERC5, NUP153, EIF4E, FANCA, NUP58, PPM1B, SPHK1, EIF4G1, FANCC, PPP2CA, PPP2R5A, PDE12, RAE1, NUP54, NDC1, NCK1, UBE2N, DHX9, FANCM, NUP214, EIF4E2, DNAJC3, NUP88, TUBB4B, ILF3, ARIH1, ADAR, POM121C, NUP35, KPNA5, TUBA4A, TUBB6, UBC, KPNB1, CHUK, ILF2, SUMO1	reactome
189	REACTOME_ANTI_INFLAMMATORY_RESPONSE_FAVOURING_LEISHMANIA_PARASITE_INFECTION	0.966202783	1	0.046975873	-0.175805009	-0.663144821	59	CYSLTR1, GNG7, CYSLTR2, DPEP2, AHCYL1, GNG4, PRKX, GNG10, PLCG2, SYK, IGLC3, GNG5, ITPR1, PRKAR1B, CREB1, CD3G	reactome
190	REACTOME_APC_CDC20_MEDIATED_DEGRADATION_OF_NEK2A	0.87283237	1	0.050193425	-0.230275817	-0.701223957	23	CDC26, UBE2D1, ANAPC7, ANAPC11, ANAPC16, ANAPC5, CDC16, ANAPC15	reactome
191	REACTOME_APC_C_CDC20_MEDIATED_DEGRADATION_OF_CYCLIN_B	0.337164751	1	0.098890301	-0.364714079	-1.093920303	22	CDC26, UBE2D1, ANAPC7, ANAPC11, ANAPC16, ANAPC5, CDC16, ANAPC15, CCNB1	reactome
192	REACTOME_APC_C_CDH1_MEDIATED_DEGRADATION_OF_CDC20_AND_OTHER_APC_C_CDH1_TARGETED_PROTEINS_IN_LATE_MITOSIS_EARLY_G1	0.99796334	1	0.046601507	-0.133033148	-0.51407701	70	SKP2, PSMB10, PSME2, CDC26, UBE2D1, AURKA, ANAPC7, ANAPC11, PSMB9, ANAPC16, PSMB3, PSMD4, ANAPC5, CDC16, PSMC5, PSMB8, ANAPC15, PSMA5, PSMB5, PSMF1, PSME1, PSMD9, PSMD8, PSMB2	reactome
193	REACTOME_APC_C_MEDIATED_DEGRADATION_OF_CELL_CYCLE_PROTEINS	1	1	0.046508405	-0.119545839	-0.477866205	82	SKP2, PSMB10, PSME2, CDC26, UBE2D1, AURKA, ANAPC7, ANAPC11, PSMB9, ANAPC16, PSMB3, CDC14A, PSMD4, ANAPC5, CDC16, PSMC5, BTRC, PSMB8, ANAPC15, CCNB1, PSMA5, PSMB5, PSMF1, CUL1, PSME1, PSMD9, PSMD8, PSMB2, MAD2L1	reactome
194	REACTOME_APOPTOSIS	0.93	1	0.048995409	0.177378324	0.777574661	156	GZMB, PMAIP1, DAPK1, BBC3, PSME4, FASLG, GSN, TICAM2, LMNB1, SEPTIN4, TP53BP2, UACA, PSMD12, TICAM1, TFDP2, PSMD5, CASP7, PSMD7, DAPK2, ACIN1, PSMD11, MAPK8, BIRC2, PSMA3, DNM1L, ROCK1, RIPK1, PSMD3, CASP3, PPP3CC, DYNLL2, LMNA, PSMC2, PPP3R1, APC, CASP8, UBC, KPNB1, TJP2, PSMA4, OPA1, CTNNB1, PPP1R13B, PSMC6, BMF	reactome
195	REACTOME_APOPTOTIC_CLEAVAGE_OF_CELLULAR_PROTEINS	0.465863454	1	0.083129129	-0.311666385	-0.994244633	30	OCLN, CASP6, GAS2, MAPT, BCAP31, PLEC, DBNL	reactome
196	REACTOME_APOPTOTIC_EXECUTION_PHASE	0.43385214	1	0.085288469	-0.299847493	-1.015406836	38	OCLN, CASP6, GAS2, DFFA, MAPT, BCAP31, PLEC, DBNL	reactome
197	REACTOME_APOPTOTIC_FACTOR_MEDIATED_RESPONSE	0.592592593	1	0.069119846	-0.314763249	-0.904223118	19	APIP, GSDMD, CDKN2A, MAPK3	reactome
198	REACTOME_AQUAPORIN_MEDIATED_TRANSPORT	0.534653465	1	0.075118164	-0.306414785	-0.950754718	26	AQP11, GNG7, AQP3, GNG4, GNG10, GNG5, PRKAR1B, PRKAR2B, PRKACA, GNGT2	reactome
199	REACTOME_ARACHIDONIC_ACID_METABOLISM	0.192678227	1	0.13725078	-0.405869709	-1.23593336	23	ALOX5, FAAH2, TBXAS1, DPEP2, PTGR2, EPHX2, PRXL2B, CBR1, PTGES2, ALOX5AP	reactome
200	REACTOME_ASPARAGINE_N_LINKED_GLYCOSYLATION	0.977229602	1	0.044329345	0.16746024	0.780637545	257	CNIH2, SPTBN5, ST8SIA6, GFPT2, TUBB2A, CHST10, COPZ2, CNIH3, COG3, ST3GAL4, GNE, MVD, UAP1, ASGR2, RAB1A, SEC16A, SEC24B, DCTN4, RNF103, SYVN1, MAN1A1, ALG11, SEC24D, TRAPPC10, SEC24C, CSNK1D, NANP, COPG1, GBF1, COPA, SEC23A, ALG9, MAN2A2, ST3GAL5, TRAPPC4, SAR1B, NAPB, ST8SIA4, F8, FUCA1, PGM3, NAPG, AMFR, SEL1L, DYNC1LI2, DCTN6, DERL2, TRIM13, NEU1, COPB1, SLC17A5, DYNC1H1, RAD23B, B4GALT4, MIA3, GOLGA2, TFG, TUBB4B, DYNLL2, COPG2, PDIA3, CAPZA1, ARCN1, SEC24A, CALR, GFPT1, COG1, ACTR1A, PPP6C, GOLGB1, COG5, TUBA4A, RNF139, TUBB6, DPM1, YKT6, GMPPB, UBC	reactome
201	REACTOME_ASSEMBLY_AND_CELL_SURFACE_PRESENTATION_OF_NMDA_RECEPTORS	0.416666667	1	0.091392433	0.345431263	1.023417621	22	TUBB2A, GRIN2C, APBA1, LRRC7, DLG4, TUBB4B, TUBA4A, TUBB6	reactome
202	REACTOME_ASSEMBLY_OF_COLLAGEN_FIBRILS_AND_OTHER_MULTIMERIC_STRUCTURES	0.32244898	1	0.105520937	0.378347652	1.110303054	21	COL24A1, COL1A1, COL6A2, CD151, COL8A1	reactome
203	REACTOME_ASSEMBLY_OF_THE_HIV_VIRION	0.240585774	1	0.12687573	0.44589719	1.204636114	16	MVB12B, VPS37D, VPS37B, FURIN, TSG101, UBC	reactome
204	REACTOME_ASSOCIATION_OF_TRIC_CCT_WITH_TARGET_PROTEINS_DURING_BIOSYNTHESIS	0.401590457	1	0.090824142	0.31379244	1.044131895	34	CCNE2, KIFC3, CCT6B, KIF13A, SPHK1, USP11, FBXL5, FBXO6, ARFGEF2, WRAP53, FBXL3, CCNE1, AP3M1, FBXW4, TCP1	reactome
205	REACTOME_ASYMMETRIC_LOCALIZATION_OF_PCP_PROTEINS	0.889795918	1	0.051951248	0.205884204	0.746463526	54	PSME4, SMURF1, FZD3, PSMD12, PSMD5, PSMD7, SMURF2, PSMD11, PSMA3, PSMD3, PSMC2, UBC, PSMA4, PSMC6, DVL2, PSMC1, PSMA2, PSMD14, PSMD10, PSMD6, PSMA8	reactome
206	REACTOME_ATF4_ACTIVATES_GENES_IN_RESPONSE_TO_ENDOPLASMIC_RETICULUM_STRESS	0.309278351	1	0.108820127	0.365823404	1.120535752	25	ATF3, DDIT3, CEBPG, DIS3, HERPUD1, EXOSC4	reactome
207	REACTOME_ATTENUATION_PHASE	0.841666667	1	0.055479331	0.242035719	0.717085123	22	HSPA2, HSPA1A, EP300, DNAJB6, HSP90AA1, CREBBP	reactome
208	REACTOME_AUF1_HNRNP_D0_BINDS_AND_DESTABILIZES_MRNA	0.995918367	1	0.046788297	0.164093118	0.594943783	54	PSME4, HSPA1A, PSMD12, PSMD5, EIF4G1, PSMD7, PSMD11, PSMA3, PSMD3, PSMC2, UBC, PSMA4, PSMC6, PSMC1, PSMA2, PSMD14, PSMD10, PSMD6, PSMA8	reactome
209	REACTOME_AURKA_ACTIVATION_BY_TPX2	0.754863813	1	0.057366743	0.221662493	0.846326872	68	TPX2, HAUS3, PLK4, CEP78, CEP76, CSNK1E, HMMR, CSNK1D, HAUS6, CLASP1, NINL, CCP110, MAPRE1, PCM1, HSP90AA1, PCNT, HAUS2, DYNC1H1, TUBB4B, CEP250, NEDD1, ACTR1A, HAUS8, AKAP9, TUBA4A	reactome
210	REACTOME_AUTOPHAGY	0.924796748	1	0.049991391	0.182912024	0.773190643	129	MVB12B, USP30, TUBB2A, VPS37D, ATG4D, GABARAPL1, ATG14, VPS37B, RB1CC1, ULK1, ATG16L1, PLIN2, MAP1LC3A, MTOR, UBE2N, DYNC1LI2, RPTOR, HSP90AA1, PCNT, RRAGC, LAMTOR3, MTMR14, MTMR3, DYNC1H1, PRKAA1, TSG101, TUBB4B, DYNLL2, MAP1LC3B, TSC1, TUBA4A, TUBB6, UBC, ATG13, ATG9A, BECN1, WDR45B, PRKAB1, ATG3, RRAGD	reactome
211	REACTOME_AZATHIOPRINE_ADME	0.089694656	0.970819304	0.206587923	-0.530322408	-1.452085094	16	NME1, IMPDH2, ABCC5, IMPDH1, VAV1, SLC29A2, HPRT1	reactome
212	REACTOME_BACTERIAL_INFECTION_PATHWAYS	0.5234375	1	0.075501529	-0.259353915	-0.961999248	54	MAP2K6, HBEGF, SV2A, MRC1, TRIM27, DUSP16, ANTXR2, ENO1, MAPK3, STAM2, CORO1A, CD9, PGK1	reactome
213	REACTOME_BASE_EXCISION_REPAIR	0.099804305	0.970819304	0.197822021	-0.370566693	-1.313435657	44	OGG1, SMUG1, POLD2, POLD1, NTHL1, UNG, XRCC1, PARP1, POT1, RPA1, TINF2, MUTYH, PARG, PCNA, ACD, PNKP, POLD4, RPA2, POLE4	reactome
214	REACTOME_BASE_EXCISION_REPAIR_AP_SITE_FORMATION	0.140900196	0.970819304	0.164405756	-0.47192947	-1.310983177	17	OGG1, SMUG1, NTHL1, UNG, POT1, TINF2, MUTYH, ACD	reactome
215	REACTOME_BASIGIN_INTERACTIONS	0.536203523	1	0.074362538	-0.334876518	-0.93026079	17	SLC7A8, ITGA6, SLC16A3, BSG, ITGB1, SLC7A6, PPIA, ITGA3, SPN	reactome
216	REACTOME_BBSOME_MEDIATED_CARGO_TARGETING_TO_CILIUM	0.008650339	0.325327959	0.380730401	-0.558436886	-1.637766083	21	BBS5, MKKS, RAB3IP, ARL6, SSTR3, CCT5, BBS7, CCT3, BBS10, BBS9, BBIP1, LZTFL1, BBS4, BBS2	reactome
217	REACTOME_BETA_CATENIN_INDEPENDENT_WNT_SIGNALING	0.979757085	1	0.047164246	0.168054727	0.699196019	119	RAC3, ROR2, TCF7L2, PSME4, SMURF1, GNAO1, FZD3, WNT1, PSMD12, GNB4, TNRC6A, PSMD5, PSMD7, SMURF2, CLTC, PSMD11, GNG11, KRAS, PLCB1, PSMA3	reactome
218	REACTOME_BETA_CATENIN_PHOSPHORYLATION_CASCADE	0.731160896	1	0.061036373	0.286750553	0.796161513	17	PPP2CA, PPP2R5A, AXIN1, AMER1, APC, PPP2R5C, CTNNB1, CSNK1A1, GSK3B, PPP2R5E	reactome
219	REACTOME_BILE_ACID_AND_BILE_SALT_METABOLISM	0.642857143	1	0.067362387	0.2940725	0.850795172	20	CH25H, SLC51A, STARD5, NCOA2, OSBPL7, OSBP, AKR1C3, OSBPL2, CYP46A1	reactome
220	REACTOME_BINDING_AND_UPTAKE_OF_LIGANDS_BY_SCAVENGER_RECEPTORS	0.000904035	0.078199057	0.477270815	0.629612734	1.955041555	26	HBA2, HBA1, COLEC12, COL1A1, APOA1, APOE, SCARB1, CD163, IGHA2, HSP90AA1	reactome
221	REACTOME_BIOLOGICAL_OXIDATIONS	0.001072665	0.082608109	0.455059867	-0.411454026	-1.684078452	93	UGDH, FDXR, GSTM2, SULT1B1, EPHX1, ALDH1B1, AS3MT, SLC35B3, AKR7A2, GSTM3, CBR3, GSTZ1, TBXAS1, DPEP2, COMT, GSTM4, CYP4V2, SLC35B2, BPNT1, ACY1, NQO2, PAPSS1, FDX2, AKR1A1, NAT1, ACSS2, MGST3, GGCT, MAT2B, PAOX, CHAC2, N6AMT1, CYB5B, MAT2A	reactome
222	REACTOME_BIOSYNTHESIS_OF_THE_N_GLYCAN_PRECURSOR_DOLICHOL_LIPID_LINKED_OLIGOSACCHARIDE_LLO_AND_TRANSFER_TO_A_NASCENT_PROTEIN	0.466119097	1	0.084314432	-0.260228258	-0.999610474	67	MPI, SLC35A1, CTSA, ST3GAL3, ST6GALNAC1, FPGT, ST6GAL1, GNPNAT1, ST3GAL2, ALG1, ALG10, NUDT14, NEU3, ALG6, ALG8, DPM2, DPAGT1, ST8SIA1, ST6GALNAC4, FCSK, GMPPA, RFT1	reactome
223	REACTOME_BMAL1_CLOCK_NPAS2_ACTIVATES_CIRCADIAN_GENE_EXPRESSION	0.077709611	0.970819304	0.23112671	0.518538084	1.467302178	19	BHLHE40, SMARCD3, NCOA2, NOCT, CREBBP, NAMPT, TGS1, TBL1X, HELZ2, RXRA, PPARA, NCOA1, CHD9, MED1	reactome
224	REACTOME_BRANCHED_CHAIN_AMINO_ACID_CATABOLISM	0.056640625	0.970819304	0.266350657	-0.510348679	-1.484849691	20	BCAT2, ECHS1, ALDH6A1, HIBADH, BCKDK, HIBCH, BCKDHB, HSD17B10, BCKDHA, ACADSB	reactome
225	REACTOME_BUDDING_AND_MATURATION_OF_HIV_VIRION	0.62244898	1	0.068956735	0.277761985	0.870315419	27	MVB12B, VPS37D, VPS37B, VPS4B, NEDD4L, TSG101, VTA1, UBC, VPS4A, CHMP2B	reactome
226	REACTOME_BUTYRATE_RESPONSE_FACTOR_1_BRF1_BINDS_AND_DESTABILIZES_MRNA	0.594704684	1	0.07113274	0.322435492	0.895240572	17	DCP1A, DIS3, EXOSC4, MAPKAPK2, XRN1, ZFP36L1, EXOSC9, DCP2	reactome
227	REACTOME_B_WICH_COMPLEX_POSITIVELY_REGULATES_RRNA_EXPRESSION	0.568627451	1	0.071478629	-0.290109064	-0.915859338	28	KAT2A, TAF1A, POLR2H, POLR2L, POLR1B, ACTB, POLR2F, TAF1C, TAF1B, POLR2E	reactome
228	REACTOME_CA2_PATHWAY	0.824902724	1	0.053238649	-0.218718673	-0.780427189	45	GNG7, LEF1, TCF7, GNG4, PLCB3, MYC, GNG10, AXIN2, GNG5, PPP3CB, PRKCA, FZD6, ITPR1, NLK, PDE6B	reactome
229	REACTOME_CALNEXIN_CALRETICULIN_CYCLE	0.465306122	1	0.084074558	0.325949427	0.992256633	24	RNF103, SYVN1, AMFR, SEL1L, DERL2, TRIM13, PDIA3, CALR, RNF139, UBC	reactome
230	REACTOME_CARBOXYTERMINAL_POST_TRANSLATIONAL_MODIFICATIONS_OF_TUBULIN	0.96484375	1	0.046230252	-0.184932979	-0.582239793	27	AGBL3, VASH1, TPGS2, TTLL12, TTLL4, TTLL11, TTLL7, TTLL1, TPGS1, TUBA1A, TTL	reactome
231	REACTOME_CARDIAC_CONDUCTION	0.358606557	1	0.099233334	0.299853551	1.067944476	49	CES1, CACNA2D2, ATP1A3, KCNK7, KCNE3, ATP2A2, FKBP1B, HIPK1, ATP1B1	reactome
232	REACTOME_CARGO_CONCENTRATION_IN_THE_ER	0.440162272	1	0.086794976	0.312781736	0.997823761	29	CNIH2, CNIH3, SEC24B, SEC24D, SEC24C, SEC23A, SAR1B, F8, MIA3, SEC24A, TMED2, MIA2	reactome
233	REACTOME_CARGO_RECOGNITION_FOR_CLATHRIN_MEDIATED_ENDOCYTOSIS	1	1	0.045405923	-0.128868061	-0.511714341	76	LDLRAP1, HBEGF, TOR1B, M6PR, CD4, ARRB1, ITSN1, STAM2, IL7R, VAMP8, GPS1, AP2S1, NEDD8, AREG, EPN2, CD3G	reactome
234	REACTOME_CARGO_TRAFFICKING_TO_THE_PERICILIARY_MEMBRANE	0.027959846	0.700037461	0.352487858	-0.429038011	-1.52068125	44	BBS5, MKKS, ARL3, RAB3IP, ARL6, PDE6D, ARL13B, EXOC7, SSTR3, CCT5, BBS7, PKD2, CCT3, BBS10, BBS9, BBIP1, LZTFL1, BBS4, ASAP1, RAB11FIP3, BBS2, ARF4	reactome
235	REACTOME_CASPASE_ACTIVATION_VIA_DEATH_RECEPTORS_IN_THE_PRESENCE_OF_LIGAND	0.842535787	1	0.054568065	0.264497478	0.711926585	15	FASLG, TICAM2, TICAM1, RIPK1	reactome
236	REACTOME_CASPASE_ACTIVATION_VIA_EXTRINSIC_APOPTOTIC_SIGNALLING_PATHWAY	0.670833333	1	0.066284219	0.283324	0.839410918	22	DAPK1, FASLG, TICAM2, TICAM1, DAPK2, RIPK1, CASP3	reactome
237	REACTOME_CA_DEPENDENT_EVENTS	0.608247423	1	0.070619625	0.287457189	0.880496037	25	ADCY4, PDE1B, KPNA2	reactome
238	REACTOME_CD209_DC_SIGN_SIGNALING	0.408997955	1	0.091392433	0.366238402	1.036341249	19	PAK3, RELB, EP300, NFKB1, LYN, KRAS, CREBBP, NRAS, RELA	reactome
239	REACTOME_CD28_CO_STIMULATION	0.051689861	0.970819304	0.28201335	0.447989009	1.466033194	32	CD80, MAP3K8, PAK3, YES1, MAP3K14, PIK3R3, PIK3CA, CD86, RICTOR, MTOR, LYN	reactome
240	REACTOME_CD28_DEPENDENT_PI3K_AKT_SIGNALING	0.1	0.970819304	0.204294757	0.465862224	1.380221363	22	CD80, MAP3K8, MAP3K14, PIK3R3, PIK3CA, CD86, RICTOR, MTOR, PIK3R1, PDPK1	reactome
241	REACTOME_CDC42_GTPASE_CYCLE	0.65805169	1	0.064940768	-0.213133698	-0.918196483	120	ARHGEF10, ARHGEF11, ARHGEF19, KCTD3, FNBP1L, PIK3R2, SRGAP3, PARD6A, RALBP1, TRIO, SRGAP1, ARHGEF5, TIAM1, DOCK7, ARHGAP32, DAAM1, ITSN1, DOCK9, ARHGEF26, FMNL3	reactome
242	REACTOME_CELLULAR_RESPONSE_TO_CHEMICAL_STRESS	1	1	0.045044277	0.118638803	0.535026371	193	HBA2, EIF2AK3, HBA1, SESN2, PTK6, PSME4, CDKN1A, STAP2, EP300, MUL1, NFKB1, ABCG2, SMARCD3, PSMD12, NCOA2, PSMD5, PSMD7, BACH1, PSMD11, CUL3, UBXN7, PSMA3, CREBBP, BLVRB, MT-CO3, PSMD3, IDH1, ATP7A, AMER1, SIN3A, MAFK, PSMC2, MAP1LC3B, TGS1	reactome
243	REACTOME_CELLULAR_RESPONSE_TO_HEAT_STRESS	0.263052209	1	0.117765788	0.277903246	1.102732669	88	HSPA2, BAG3, NUP98, RANBP2, HSPA1A, HSPA5, HSPA13, EP300, DNAJB6, SIRT1, CCAR2, NUP153, NUP58, BAG4, MAPKAPK2, MTOR, HSPA9, HSPA14, RAE1, NUP54, NDC1, RPTOR, HSP90AA1, CREBBP, NUP214, DNAJC2, NUP88, HSPA4	reactome
244	REACTOME_CELLULAR_RESPONSE_TO_HYPOXIA	0.986381323	1	0.045044277	0.165574911	0.632179555	68	PSME4, VEGFA, HIF1A, EP300, PSMD12, PSMD5, PSMD7, PSMD11, PSMA3, CREBBP, PSMD3, ELOC, PSMC2, UBE2D3, UBC, PSMA4, PSMC6, HIF1AN, PSMC1, ARNT, PSMA2, PSMD14, PSMD10, PSMD6	reactome
245	REACTOME_CELLULAR_RESPONSE_TO_STARVATION	0.186372745	1	0.142901149	0.263243129	1.146688077	149	RPS4Y1, ATF3, RPS26, SESN2, DDIT3, CASTOR2, CEBPG	reactome
246	REACTOME_CELLULAR_SENESCENCE	1	1	0.045405923	-0.138622284	-0.597195539	120	MAP2K6, CDK4, MAPK11, ID1, RPS6KA2, CDKN2A, RING1, MAPK3, TP53, CDC26, POT1, UBE2D1, CDK6, PHC1, SCMH1, ANAPC7, TINF2, ANAPC11, RPS6KA1, MAPKAPK3, ACD, FOS, MINK1, ANAPC16, CDKN1B, ANAPC5, CDKN2C, MAP3K5, TXN, CDC16, RNF2, TNRC6C, ETS1, ASF1A, ANAPC15, RAD50, CXCL8, CBX6, E2F3, KAT5	reactome
247	REACTOME_CELL_CELL_COMMUNICATION	0.535641548	1	0.076476705	-0.240452765	-0.961173142	82	SIRPG, ITGA6, ACTN1, LIMS1, PIK3R2, CTNNA1, PARD6A, SDK2, CRB3, ILK, PTPN6, RSU1, NCK2, PRDM8, LIMS2, PLEC, PARVA, FYB1, ANG, VASP	reactome
248	REACTOME_CELL_CELL_JUNCTION_ORGANIZATION	0.081349206	0.970819304	0.222056046	0.412591454	1.380727102	35	PARD6G, ZEB2, CTNND1, NECTIN1, AFDN, ZC3H12A, CADM1	reactome
249	REACTOME_CELL_CYCLE	0.257142857	1	0.115734448	0.208340164	1.056808846	573	RRM2, CENPP, ORC1, CCNE2, SYCE2, GMNN, KNL1, TUBB2A, MCM10, HSPA2, CDC7, ORC6, BRCA2, CENPN, PTK6, MASTL, CENPU, SPC24, CDKN2B, ZWILCH, PSME4, BUB1B, CDKN1A, NCAPH, DBF4, TPX2, CDK7, GTSE1, HAUS3, LMNB1, SYNE1, NCAPG, PLK4, TOP2A, CEP78, NUP98, CENPE, CEP76, RANBP2, RAB1A, MCM6, CNEP1R1, WEE1, EP300, DSN1, CCNH, FEN1, CSNK1E, CHEK1, RTEL1, SKA1, ESCO1, IST1, PSMD12, NUP153, HMMR, MCM2, RANGAP1, DSCC1, SYCP2, MCPH1, KIF18A, TFDP2, PTTG1, NUP58, FZR1, CSNK1D, AHCTF1, POLE2, PSMD5, MDC1, CENPA, HAUS6, CENPC, CENPL, DYRK1A, CLASP1, DMC1, FBXO5, TOPBP1, TUBGCP5, TNPO1, PPP2CA, CDK11B, EML4, NINL, LYN, GORASP2, MDM2, PSMD7, PPP2R5A, CCP110, MAPRE1, RAD51, LEMD3, PSMD11, RAD1, RFC1, RAE1, NUP54, NDC1, RNF168, CCNB2, CDK11A, PCM1, PPP2R2D, UBE2N, DYNC1LI2, E2F6, RBBP7, PSMA3, HSP90AA1, SMC3, UBE2S, MIS18A, HUS1, POLR2D, WRN, ANKLE2, B9D2, PSMD3, PCNT, NCAPH2, POLE, NUP214, LEMD2, HAUS2, ARPP19, FBXW11, DYNC1H1, CENPO, SMC4, BUB1, CDC27, PPP1CB, TUBGCP3, MZT1, NUP88, GOLGA2, CTC1, TUBB4B, BRCC3, DYNLL2, LMNA, NIPBL, CEP250, FKBPL, PSMC2, MCM7, NEDD1, ACTR1A, HAUS8, LBR, PDS5A, PPP6C, SYNE2, COP1, POM121C, AKAP9, NUP35, TUBA4A, TUBB6	reactome
250	REACTOME_CELL_CYCLE_CHECKPOINTS	0.282442748	1	0.109684062	0.232053606	1.077307328	238	CENPP, ORC1, CCNE2, KNL1, MCM10, CDC7, ORC6, CENPN, CENPU, SPC24, ZWILCH, PSME4, BUB1B, CDKN1A, DBF4, GTSE1, NUP98, CENPE, RANBP2, MCM6, WEE1, DSN1, CHEK1, SKA1, PSMD12, MCM2, RANGAP1, KIF18A, AHCTF1, PSMD5, MDC1, CENPA, CENPC, CENPL, CLASP1, TOPBP1, PPP2CA, MDM2, PSMD7, PPP2R5A, MAPRE1, PSMD11, RAD1, RNF168, CCNB2, UBE2N, DYNC1LI2, PSMA3, UBE2S, HUS1, WRN, B9D2, PSMD3	reactome
251	REACTOME_CELL_CYCLE_MITOTIC	0.13111546	0.970819304	0.170932335	0.226286053	1.124373303	457	RRM2, CENPP, ORC1, CCNE2, GMNN, KNL1, TUBB2A, MCM10, CDC7, ORC6, CENPN, PTK6, MASTL, CENPU, SPC24, CDKN2B, ZWILCH, PSME4, BUB1B, CDKN1A, NCAPH, DBF4, TPX2, CDK7, GTSE1, HAUS3, LMNB1, NCAPG, PLK4, TOP2A, CEP78, NUP98, CENPE, CEP76, RANBP2, RAB1A, MCM6, CNEP1R1, WEE1, EP300, DSN1, CCNH, FEN1, CSNK1E, SKA1, ESCO1, IST1, PSMD12, NUP153, HMMR, MCM2, RANGAP1, MCPH1, KIF18A, TFDP2, PTTG1, NUP58, FZR1, CSNK1D, AHCTF1, POLE2, PSMD5, CENPA, HAUS6, CENPC, CENPL, DYRK1A, CLASP1, FBXO5, TUBGCP5, TNPO1, PPP2CA, CDK11B, EML4, NINL, LYN, GORASP2, PSMD7, PPP2R5A, CCP110, MAPRE1, LEMD3, PSMD11, RFC1, RAE1, NUP54, NDC1, CCNB2, CDK11A, PCM1, PPP2R2D, DYNC1LI2, E2F6, PSMA3, HSP90AA1, SMC3, UBE2S, ANKLE2, B9D2, PSMD3, PCNT, NCAPH2, POLE, NUP214, LEMD2, HAUS2, ARPP19, FBXW11, DYNC1H1, CENPO, SMC4, BUB1, CDC27, PPP1CB, TUBGCP3, MZT1, NUP88, GOLGA2, TUBB4B, DYNLL2, LMNA, NIPBL, CEP250, FKBPL, PSMC2, MCM7, NEDD1, ACTR1A, HAUS8, LBR, PDS5A, POM121C, AKAP9, NUP35, TUBA4A, TUBB6	reactome
252	REACTOME_CELL_DEATH_SIGNALLING_VIA_NRAGE_NRIF_AND_NADE	0.098989899	0.970819304	0.202071709	-0.335361663	-1.278135106	64	ARHGEF10, ARHGEF11, ARHGEF19, BEX3, TRIO, PSENEN, ARHGEF5, TIAM1, OBSCN, ITSN1, VAV1, ARHGEF26, ITGB3BP, ARHGEF18, ECT2, KALRN, MAGED1, ARHGEF37, ARHGEF9	reactome
253	REACTOME_CELL_EXTRACELLULAR_MATRIX_INTERACTIONS	0.080234834	0.970819304	0.222056046	-0.524344811	-1.456588895	17	ACTN1, LIMS1, ILK, RSU1, LIMS2, PARVA, VASP, ITGB1, ACTG1, ACTB	reactome
254	REACTOME_CELL_JUNCTION_ORGANIZATION	0.328542094	1	0.104732822	0.29462686	1.067885494	55	PARD6G, ZEB2, CTNND1, FBLIM1, NECTIN1, AFDN, CD151, ZC3H12A, CADM1	reactome
255	REACTOME_CELL_SURFACE_INTERACTIONS_AT_THE_VASCULAR_WALL	0.761904762	1	0.057852976	-0.210917901	-0.856549669	88	SIRPG, SLC7A8, SELL, ITGA6, GAS6, PIK3R2, ESAM, SELPLG, JAML, TNFRSF10D, PTPN6, FN1, PICK1, GLG1, SLC16A3, CEACAM1, ANGPT2, LCK, BSG, IGLC3, ITGB1	reactome
256	REACTOME_CHAPERONE_MEDIATED_AUTOPHAGY	0.97254902	1	0.046045768	-0.199101107	-0.561608724	18	ARL13B, LAMP2, HSPA8, PARK7, VIM, IFT88, HDAC6, HBB	reactome
257	REACTOME_CHEMOKINE_RECEPTORS_BIND_CHEMOKINES	0.001146008	0.082608109	0.455059867	0.598986957	1.903670293	28	CCL3, CCL4, CX3CR1, CCL5, XCL2, CCL3L1, CCRL2, CCR9, CCL20	reactome
258	REACTOME_CHOLESTEROL_BIOSYNTHESIS	0.181086519	1	0.145516146	0.39927816	1.239818307	26	IDI1, HMGCR, CYP51A1, MVD, SQLE, HMGCS1, SREBF2, SC5D, MSMO1, DHCR7, FDFT1, EBP	reactome
259	REACTOME_CHONDROITIN_SULFATE_DERMATAN_SULFATE_METABOLISM	0.931034483	1	0.049590196	0.210407424	0.671233333	29	B3GAT1, CHST15, CSGALNACT2, DSE, CHSY1, IDS	reactome
260	REACTOME_CHROMATIN_MODIFYING_ENZYMES	0.136094675	0.970819304	0.168238166	0.257180405	1.16010658	195	UTY, KDM5D, SAP130, EZH2, SAP30, JMJD6, MBIP, ATF2, EP300, TADA1, NFKB1, RBBP5, SMARCD3, BRPF1, KDM2A, SETD2, YEATS2, NCOA2, USP22, BRD1, NFKB2, KANSL3, EED, ARID4A, GATAD2A, SETD1A, KMT2C, KDM6B, KDM3A, KDM3B, MSL2, KAT7, ING3, RBBP7, KDM4D, CREBBP, KAT6A, ARID4B, BRPF3, EPC1, SETDB1, SUPT7L, SETD1B, SAP30L, KANSL2, MORF4L1, SMARCD1, AEBP2, KDM5A, KDM7A, SETD7, BRMS1, KMT2D, ARID1A, NSD2, BRWD1, RELA, ARID2, KDM4A, SMARCA2, RCOR1, GPS2, KMT2B, ELP2, DOT1L, YEATS4, MTA2, TAF6L, COPRS, PHF8, EHMT1, TBL1X, KDM5B, KMT2A	reactome
261	REACTOME_CHROMOSOME_MAINTENANCE	0.946428571	1	0.047829963	-0.179921178	-0.729476697	87	POLD2, POLD1, CENPS, RUVBL1, STN1, CENPQ, CENPK, RUVBL2, POT1, NHP2, RPA1, ITGB3BP, TINF2, POLR2H, POLR2L, PRIM1	reactome
262	REACTOME_CILIUM_ASSEMBLY	0.139393939	0.970819304	0.168238166	-0.259111941	-1.172464601	170	MKS1, CEP41, BBS5, CLUAP1, IFT81, TMEM216, TCTN1, TTC30B, MKKS, DYNC1I2, IFT22, DYNLL1, ARL3, CETN2, RAB3IP, ARL6, PDE6D, KIF3C, ARL13B, TTBK2, HAUS4, CEP89, IFT46, IFT27, EXOC7, HAUS5, ATAT1, IFT80, SDCCAG8, TUBG1, CEP83, TTC30A, SSTR3, IFT43, CCT5, CEP162, DCTN1, TRAF3IP1, BBS7, PKD2, CENPJ, CCT3, TRIP11, BBS10, CEP63, PPP2R1A, IFT172, SSNA1, CNTRL, PRKAR2B, BBS9, BBIP1, LZTFL1, ODF2, BBS4, ASAP1, CEP164, PRKACA, CEP131	reactome
263	REACTOME_CIRCADIAN_CLOCK	0.000182164	0.035465319	0.518848078	0.514784764	1.907046075	59	NFIL3, PER2, BHLHE40, CRY2, CRY1, HIF1A, MEF2D, PER1, CRTC2, ATF2, EP300, SIRT1, CSNK1E, SMARCD3, NCOA2, NR1D1, CSNK1D, NRIP1, NOCT, RAI1, RORA, CREM, CREBBP, NAMPT, NR3C1, PPP1CB	reactome
264	REACTOME_CITRIC_ACID_CYCLE_TCA_CYCLE	1	1	0.043712583	-0.136493115	-0.409396287	22	SDHC, FH, OGDH, SUCLG1, FAHD1, SDHD	reactome
265	REACTOME_CLASS_A_1_RHODOPSIN_LIKE_RECEPTORS	0.001644849	0.088924663	0.455059867	0.404871689	1.651827208	98	NMUR1, CCL3, S1PR5, CCL4, CX3CR1, PROK2, F2R, CMKLR1, CCL5, ADRB2, XCL2, CCL3L1, GPBAR1, CCRL2, C5, PTGDR2, PTGDR, FPR1, GNRH1, F2RL1, CCR9, NTSR1, CCL20	reactome
266	REACTOME_CLASS_B_2_SECRETIN_FAMILY_RECEPTORS	0.595238095	1	0.069779252	0.280636124	0.904263963	30	PTCH1, ADM2, FZD3, WNT10B, WNT1, GNB4, GIPR, GNG11, ADGRE2, UCN	reactome
267	REACTOME_CLASS_I_MHC_MEDIATED_ANTIGEN_PROCESSING_PRESENTATION	0.928838951	1	0.046045768	0.173959264	0.837503713	338	ASB15, KLHL25, FCGR1A, PSME4, ITGAV, TRAIP, SMURF1, UBE2E2, KBTBD8, ATG14, MEX3C, SEC61A2, ASB2, MYLIP, TRIM32, HERC5, HSPA5, SEC24B, RNF19A, UBR4, RNF217, RNF114, FBXO7, KCTD6, AREL1, PSMD12, SEC24D, LNX1, ITCH, SEC24C, UBE2G1, RNF19B, FZR1, PSMD5, UBA6, RNF138, ASB3, FBXO21, UBE2Q2, SEC23A, HECTD2, LONRF1, BTK, UBE4A, SAR1B, PSMD7, HLA-G, TRIM37, SMURF2, RNF4, RNF115, PSMD11, SIAH1, CUL3, RLIM, TLR2, ASB8, UBE2J1, RNF6, FBXL12, UBE2N, RNF220, HERC1, UNKL, MGRN1, PSMA3, UBE2S, CUL5, HECTD1, SEC61A1, PSMD3, FBXW11, KLHL20, SIAH2, NEDD4L, CDC27, PDIA3, FBXL5, ELOC, CBLB, SEC24A, PSMC2, CALR, FBXO6, HACE1, UBE2D3, FBXO44, FBXO32, TRIP12, ARIH2, TIRAP, TPP2, UBC, PJA2, UBE2L3, CHUK, PSMA4, ASB1, UBE2B, UBR2, FBXL3, BTBD1, PSMC6, NPEPPS, RNF111, FBXO11, BECN1	reactome
268	REACTOME_CLASS_I_PEROXISOMAL_MEMBRANE_PROTEIN_IMPORT	0.0859375	0.970819304	0.213927855	-0.491842383	-1.431005978	20	PXMP2, ALDH3A2, SLC25A17, ABCD2, PEX12, PXMP4, PEX3, PEX11B	reactome
269	REACTOME_CLATHRIN_MEDIATED_ENDOCYTOSIS	1	1	0.044954307	-0.133775047	-0.568497518	112	LDLRAP1, HBEGF, TOR1B, FNBP1L, M6PR, ARPC5, CD4, ARRB1, ITSN1, STAM2, IL7R, VAMP8, ARFGAP1, PACSIN2, GPS1, OCRL, AP2S1, ACTR3, ACTG1, NEDD8, PIP5K1C, ACTB, AREG, EPN2, CD3G, HSPA8, RAB5B, SH3KBP1, STON1, CD3D	reactome
270	REACTOME_CLEC7A_DECTIN_1_SIGNALING	0.978557505	1	0.045496781	0.165855983	0.6746043	96	PSME4, MAP3K14, RELB, NFKBIA, NFKB1, PSMD12, PSMD5, NFKB2, TRAF6, PSMD7, PSMD11, TAB3, UBE2N, PSMA3, PSMD3, FBXW11, ITPR3, PDPK1, PSMC2, BCL10, PPP3R1, RELA, CASP8, UBC, CHUK, PSMA4	reactome
271	REACTOME_COLLAGEN_BIOSYNTHESIS_AND_MODIFYING_ENZYMES	0.075	0.970819304	0.237793834	0.506324407	1.500099659	22	COLGALT2, COL24A1, PLOD1, COL1A1, COL6A2, P4HA3, COL8A1	reactome
272	REACTOME_COLLAGEN_DEGRADATION	0.599593496	1	0.070619625	0.312110111	0.880054569	18	COL1A1, COL6A2, COL8A1, COL6A1, ADAM9, FURIN	reactome
273	REACTOME_COLLAGEN_FORMATION	0.10139165	0.970819304	0.197822021	0.412973658	1.351446305	32	COLGALT2, COL24A1, PLOD1, COL1A1, COL6A2, P4HA3, CD151, COL8A1	reactome
274	REACTOME_COMPLEMENT_CASCADE	0.7	1	0.063219117	0.27494215	0.806848164	21	C1R, C5, C1QA, GZMM, IGHG4, CD19	reactome
275	REACTOME_COMPLEX_I_BIOGENESIS	0.17248062	1	0.146416238	-0.317739836	-1.198468346	57	NDUFAF3, TIMMDC1, NDUFB5, NDUFAF2, NDUFB3, NDUFA3, NDUFB2, NDUFB7, NDUFA13, NDUFS7, NDUFA11, NDUFB1, ACAD9, NDUFAF1, NDUFA7, NDUFA12, NDUFS1, TMEM126B, NDUFB10, NDUFA8, NDUFC2, NDUFS8, NDUFS4, MT-ND6, NDUFB8, NDUFA10, NDUFS6, NDUFAB1, MT-ND5, NUBPL	reactome
276	REACTOME_CONSTITUTIVE_SIGNALING_BY_ABERRANT_PI3K_IN_CANCER	0.1995842	1	0.140406239	0.346343588	1.182206764	41	CD80, NRG2, FGF22, ESR1, IRS1, KLB, GAB2, PIK3R3, PIK3CA, CD86	reactome
277	REACTOME_CONSTITUTIVE_SIGNALING_BY_AKT1_E17K_IN_CANCER	0.265979381	1	0.118815039	0.377221195	1.155447769	25	NR4A1, CDKN1A, RICTOR, MTOR, MDM2, PDPK1, CHUK, FOXO1, GSK3B, MLST8	reactome
278	REACTOME_CONSTITUTIVE_SIGNALING_BY_LIGAND_RESPONSIVE_EGFR_CANCER_VARIANTS	0.251046025	1	0.123842171	0.440163893	1.189147035	16	PIK3CA, SHC1, KRAS, HSP90AA1, PIK3R1, NRAS, UBC	reactome
279	REACTOME_CONVERSION_FROM_APC_C_CDC20_TO_APC_C_CDH1_IN_LATE_ANAPHASE	0.435294118	1	0.085535695	-0.361628106	-1.020052087	18	CDC26, UBE2D1, ANAPC7, ANAPC11, ANAPC16, CDC14A, ANAPC5, CDC16, ANAPC15	reactome
280	REACTOME_COOPERATION_OF_PDCL_PHLP1_AND_TRIC_CCT_IN_G_PROTEIN_BETA_FOLDING	0.93699187	1	0.049391011	0.203244749	0.645942262	28	RGS9, CCT6B, GNB4, GNG11	reactome
281	REACTOME_COOPERATION_OF_PREFOLDIN_AND_TRIC_CCT_IN_ACTIN_AND_TUBULIN_FOLDING	0.673469388	1	0.065087757	0.274338766	0.83514324	24	TUBB2A, CCT6B, PFDN2	reactome
282	REACTOME_COPII_MEDIATED_VESICLE_TRANSPORT	0.81547619	1	0.054680849	0.215651377	0.811021081	63	CNIH2, CNIH3, RAB1A, SEC16A, SEC24B, SEC24D, TRAPPC10, SEC24C, CSNK1D, SEC23A, TRAPPC4, SAR1B, NAPB, F8, NAPG, GOLGA2, TFG, SEC24A, PPP6C, YKT6, TMED2, ANKRD28	reactome
283	REACTOME_COPI_DEPENDENT_GOLGI_TO_ER_RETROGRADE_TRAFFIC	0.126984127	0.970819304	0.175204048	0.325375249	1.246969186	72	KIF20B, TUBB2A, KIF19, COPZ2, CENPE, RAB1A, RINT1, KIF5A, BNIP1, KIF18A, COPG1, GBF1, COPA, KIF22, NAPB, SURF4, NAPG, STX18, KIF21B, KIF5B, COPB1, TUBB4B, COPG2, ARCN1, KIF13B, KIF1B, TUBA4A, TUBB6, TMED2, ARF1, KLC2	reactome
284	REACTOME_COPI_INDEPENDENT_GOLGI_TO_ER_RETROGRADE_TRAFFIC	0.827255278	1	0.052482762	-0.226906036	-0.77891612	39	BICD1, DYNC1I2, DYNLL1, RAB6B, PAFAH1B3, PLA2G6	reactome
285	REACTOME_COPI_MEDIATED_ANTEROGRADE_TRANSPORT	0.801941748	1	0.054455595	0.209158163	0.823701165	81	SPTBN5, TUBB2A, COPZ2, COG3, RAB1A, DCTN4, COPG1, GBF1, COPA, NAPB, NAPG, DYNC1LI2, DCTN6, COPB1, DYNC1H1, GOLGA2, TUBB4B, DYNLL2, COPG2, CAPZA1, ARCN1, COG1, ACTR1A, GOLGB1, COG5, TUBA4A, TUBB6, YKT6, TMED2, ARF1, GOSR1	reactome
286	REACTOME_COSTIMULATION_BY_THE_CD28_FAMILY	0.081712062	0.970819304	0.219250347	0.34852182	1.330686926	68	HLA-DQA2, HLA-DRB5, CD80, MAP3K8, PAK3, YES1, MAP3K14, TRAV8-4, PIK3R3, PIK3CA, CD86, HLA-DQA1, RICTOR, PPP2CA, MTOR, LYN, PPP2R5A	reactome
287	REACTOME_CREB1_PHOSPHORYLATION_THROUGH_NMDA_RECEPTOR_MEDIATED_ACTIVATION_OF_RAS_SIGNALING	0.546875	1	0.073255866	-0.322042369	-0.936976096	20	RPS6KA2, MAPK3, NEFL, RPS6KA1, DLG2, CAMK2G, CREB1	reactome
288	REACTOME_CRISTAE_FORMATION	0.29233871	1	0.111011492	-0.344580805	-1.110567188	31	APOO, CHCHD3, ATP5MF, MTX2, MICOS10, ATP5MC3, APOOL, MICOS13, SAMM50, ATP5MC1, ATP5PF, ATP5PD, ATP5F1D, MTX1, ATP5PO, ATP5F1E, ATP5MG, ATP5MC2, CHCHD6, IMMT	reactome
289	REACTOME_CROSS_PRESENTATION_OF_SOLUBLE_EXOGENOUS_ANTIGENS_ENDOSOMES	0.997987928	1	0.046045768	0.157903366	0.557942763	47	FCGR1A, PSME4, PSMD12, PSMD5, PSMD7, PSMD11, PSMA3, PSMD3, PSMC2, PSMA4, PSMC6, PSMC1, PSMA2, PSMD14, PSMD10, PSMD6, PSMA8	reactome
290	REACTOME_CTLA4_INHIBITORY_SIGNALING	0.16122449	1	0.156312403	0.451113726	1.30513863	20	CD80, YES1, CD86, PPP2CA, LYN, PPP2R5A	reactome
291	REACTOME_CYCLIN_A_B1_B2_ASSOCIATED_EVENTS_DURING_G2_M_TRANSITION	0.81799591	1	0.055942859	0.261870924	0.741013609	19	CDK7, WEE1, CCNH, PPP2CA, CCNB2	reactome
292	REACTOME_CYCLIN_A_CDK2_ASSOCIATED_EVENTS_AT_S_PHASE_ENTRY	0.898238748	1	0.049590196	0.192574574	0.758669069	82	CCNE2, PTK6, CDKN1A, CDK7, WEE1, CCNH, PSMD12, TFDP2, FZR1, PSMD5	reactome
293	REACTOME_CYCLIN_D_ASSOCIATED_EVENTS_IN_G1	0.625	1	0.068956735	0.256658568	0.902376931	46	CCNE2, PTK6, CDKN2B, CDKN1A, CDK7, CCNH, TFDP2, PPP2CA, LYN	reactome
294	REACTOME_CYTOCHROME_P450_ARRANGED_BY_SUBSTRATE_TYPE	0.560546875	1	0.072003314	-0.319585809	-0.92982878	20	FDXR, TBXAS1, CYP4V2, FDX2	reactome
295	REACTOME_CYTOPROTECTION_BY_HMOX1	0.828343313	1	0.054231594	0.215223745	0.804983622	62	HBA2, HBA1, PTK6, STAP2, SMARCD3, NCOA2, BACH1, CREBBP, BLVRB, MT-CO3, SIN3A, MAFK, TGS1	reactome
296	REACTOME_CYTOSOLIC_SENSORS_OF_PATHOGEN_ASSOCIATED_DNA	0.87037037	1	0.053347785	0.207232414	0.766859163	60	TRIM32, EP300, NFKBIA, NFKB1, ZBP1, TICAM1, CGAS, NFKBIB, POLR3F, NFKB2, NKIRAS1, CREBBP, RIPK1, DHX9, POLR3E, DHX36, RELA, POLR1D, UBC, CHUK, CTNNB1	reactome
297	REACTOME_C_TYPE_LECTIN_RECEPTORS_CLRS	0.884615385	1	0.051845762	0.1910676	0.79494167	119	PSME4, CLEC4E, MUC12, PAK3, MAP3K14, RELB, EP300, NFKBIA, NFKB1, PSMD12, PSMD5, NFKB2, TRAF6, LYN, PSMD7, PSMD11, KRAS, TAB3, UBE2N, PSMA3, CREBBP, PSMD3, FBXW11, ITPR3, PDPK1, PSMC2, NRAS, BCL10, PPP3R1, RELA, CASP8, UBC, CHUK, PSMA4	reactome
298	REACTOME_DAG_AND_IP3_SIGNALING	0.899598394	1	0.050702794	-0.222656919	-0.710296194	30	CAMKK1, AHCYL1, CAMKK2, PRKX, CAMK2G, PRKCA, ITPR1, PRKAR1B, CREB1, PLCG1, PRKAR2B, PRKACA	reactome
299	REACTOME_DAP12_INTERACTIONS	0.232604374	1	0.125639921	0.362176495	1.185213818	32	KLRD1, KLRC2, CD300E, KLRK1, PIK3CA, BTK, TREM1, SHC1, KRAS, VAV3, PIK3R1	reactome
300	REACTOME_DAP12_SIGNALING	0.271428571	1	0.116739205	0.365971826	1.146704517	27	KLRD1, KLRC2, KLRK1, PIK3CA, BTK, SHC1, KRAS, VAV3, PIK3R1, NRAS	reactome
301	REACTOME_DARPP_32_EVENTS	0.611328125	1	0.06767604	-0.299767708	-0.879149278	21	CDK5, PPP2CB, PPP1CA, PPP3CB, PRKAR1B, PPP2R1A, PRKAR2B, PRKACA	reactome
302	REACTOME_DDX58_IFIH1_MEDIATED_INDUCTION_OF_INTERFERON_ALPHA_BETA	0.847058824	1	0.052375908	0.208022454	0.783173953	66	IFIH1, HERC5, EP300, NFKBIA, NFKB1, NFKBIB, ITCH, NFKB2, TNFAIP3, TRAF6, NKIRAS1, NLRX1, RNF125, HSP90AA1, CREBBP, RIPK1, TAX1BP1, TANK, UBE2D3, RELA, CASP8, UBC, CHUK	reactome
303	REACTOME_DEACTIVATION_OF_THE_BETA_CATENIN_TRANSACTIVATING_COMPLEX	0.667326733	1	0.064070375	-0.264763553	-0.873853529	33	BCL9, MEN1, HDAC1, LEF1, TCF7, PYGO2, TLE2	reactome
304	REACTOME_DEADENYLATION_DEPENDENT_MRNA_DECAY	0.283095723	1	0.113787262	0.307120773	1.110823549	53	DCP1A, PATL1, DIS3, HBS1L, CNOT1, EIF4E, DCP1B, EXOSC4, TUT7, PAIP1, EIF4G1, CNOT3, DDX6, XRN1, CNOT6L, TUT4, CNOT2, CNOT9, CNOT8, EDC4, EXOSC9, DCP2	reactome
305	REACTOME_DEADENYLATION_OF_MRNA	0.131958763	0.970819304	0.175204048	0.438166022	1.342124884	25	CNOT1, EIF4E, TUT7, PAIP1, EIF4G1, CNOT3, CNOT6L, TUT4, CNOT2, CNOT9, CNOT8	reactome
306	REACTOME_DEATH_RECEPTOR_SIGNALING	0.935166994	1	0.047925897	-0.180290872	-0.794772827	139	ARHGEF10, SMPD3, ARHGEF11, ARHGEF19, TRADD, SMPD2, BEX3, TRIO, TNFRSF10D, HDAC1, PSENEN, ARHGEF5, TIAM1, UBE2D1, OBSCN, ITSN1, VAV1, ARHGEF26, ITGB3BP, ARHGEF18, ECT2, KALRN, MAGED1, USP21, ARHGEF37, IKBKB, ARHGEF9, STUB1, TNFSF10, TRAF2	reactome
307	REACTOME_DECTIN_1_MEDIATED_NONCANONICAL_NF_KB_SIGNALING	0.811623246	1	0.055364284	0.217841596	0.807005159	59	PSME4, MAP3K14, RELB, PSMD12, PSMD5, NFKB2, PSMD7, PSMD11, PSMA3, PSMD3, FBXW11, PSMC2, RELA, UBC, CHUK, PSMA4, PSMC6, PSMC1, PSMA2, PSMD14, PSMD10, PSMD6, PSMA8	reactome
308	REACTOME_DEFECTIVE_CFTR_CAUSES_CYSTIC_FIBROSIS	0.951903808	1	0.048022042	0.18598595	0.688994316	59	PSME4, DERL3, PSMD12, PSMD5, PSMD7, PSMD11, SEL1L, PSMA3, DERL2, PSMD3, ERLIN1, PSMC2, UBC, PSMA4, PSMC6, PSMC1, PSMA2, PSMD14, PSMD10, PSMD6, ERLEC1, PSMA8, DERL1	reactome
309	REACTOME_DEFECTIVE_INTRINSIC_PATHWAY_FOR_APOPTOSIS	0.250957854	1	0.117765788	-0.392477412	-1.177193407	22	APP, CDK5, PRDX2, PRDX1, CDKN2A, TP53, CDC25B	reactome
310	REACTOME_DEFECTS_IN_VITAMIN_AND_COFACTOR_METABOLISM	0.33984375	1	0.09957912	-0.37601289	-1.094002291	20	MMAB, PCCA, MMACHC, AMN, PCCB	reactome
311	REACTOME_DEGRADATION_OF_AXIN	0.936734694	1	0.049590196	0.195354926	0.708288076	54	PSME4, PSMD12, PSMD5, TNKS2, PSMD7, SMURF2, PSMD11, PSMA3, PSMD3, AXIN1, PSMC2, TNKS, UBC, PSMA4, PSMC6, PSMC1, PSMA2, PSMD14, PSMD10, PSMD6, PSMA8	reactome
312	REACTOME_DEGRADATION_OF_BETA_CATENIN_BY_THE_DESTRUCTION_COMPLEX	1	1	0.045224744	0.127051444	0.500363893	83	TCF7L2, PSME4, PSMD12, PSMD5, PPP2CA, PSMD7, PPP2R5A, TLE3, ZRANB1, PSMD11, PSMA3, PSMD3, AXIN1, AMER1, PSMC2, APC, UBC, PSMA4, PPP2R5C, CTNNB1, CSNK1A1, PSMC6, PSMC1, TLE4, PSMA2, PSMD14, PSMD10, GSK3B, PPP2R5E, CTBP1, PSMD6	reactome
313	REACTOME_DEGRADATION_OF_DVL	0.93877551	1	0.049490487	0.194487922	0.705144628	54	PSME4, KLHL12, PSMD12, PSMD5, PSMD7, PSMD11, CUL3, PSMA3, PSMD3, PSMC2, UBC, PSMA4, PSMC6, DVL2, PSMC1, PSMA2, PSMD14, PSMD10, PSMD6, PSMA8	reactome
314	REACTOME_DEGRADATION_OF_GLI1_BY_THE_PROTEASOME	1	1	0.046975873	0.126280647	0.461551585	57	PSME4, PSMD12, ITCH, PSMD5, PSMD7, PSMD11, PSMA3, PSMD3, PSMC2, UBC, PSMA4, SUFU, PSMC6, PSMC1, PSMA2, PSMD14, PSMD10, PSMD6, PSMA8	reactome
315	REACTOME_DEGRADATION_OF_THE_EXTRACELLULAR_MATRIX	0.935797665	1	0.047448319	-0.198226047	-0.698729301	43	CAPN12, CAPN3, COL5A3, COL6A3, FN1, CAPN10	reactome
316	REACTOME_DEPOSITION_OF_NEW_CENPA_CONTAINING_NUCLEOSOMES_AT_THE_CENTROMERE	0.301030928	1	0.110564716	0.366810127	1.123558135	25	CENPP, KNL1, CENPN, CENPU, CENPA, CENPC, CENPL, RBBP7, MIS18A, CENPO	reactome
317	REACTOME_DETOXIFICATION_OF_REACTIVE_OXYGEN_SPECIES	0.0546875	0.970819304	0.271288555	-0.482013755	-1.517563767	27	CAT, PRDX2, PRDX1, NCF1, CCS, NUDT2, PRDX3, PRDX5, ATOX1, ERO1A, TXNRD2, TXN, SOD1, TXN2, NCF4, GSR, CYBB	reactome
318	REACTOME_DEUBIQUITINATION	0.284069098	1	0.109684062	0.232197182	1.06847221	225	SMAD7, ADRB2, USP30, SMAD1, OTUD7A, POLB, ESR1, PSME4, USP28, HIF1A, RIPK2, USP42, IFIH1, EP300, USP49, NFKBIA, WDR48, MUL1, USP47, PSMD12, JOSD1, TGFB1, USP12, USP22, USP3, PSMD5, USP16, RCE1, TNFAIP3, USP14, TNKS2, USP24, TRAF6, MDM2, PSMD7, CCP110, SMURF2, MYSM1, ZRANB1, PSMD11, BIRC2, INO80D, USP11, VCPIP1, PSMA3, RIPK1, PSMD3, NOD2, RAD23B, AXIN1, SIAH2	reactome
319	REACTOME_DISASSEMBLY_OF_THE_DESTRUCTION_COMPLEX_AND_RECRUITMENT_OF_AXIN_TO_THE_MEMBRANE	0.5	1	0.080202344	0.313471686	0.954271841	24	WNT1, PPP2CA, PPP2R5A, CAV1, AXIN1, AMER1, APC, PPP2R5C, CTNNB1, CSNK1A1, DVL2, GSK3B, PPP2R5E	reactome
320	REACTOME_DISEASES_ASSOCIATED_WITH_GLYCOSAMINOGLYCAN_METABOLISM	0.217557252	1	0.127505315	-0.450741263	-1.234182566	16	ST3GAL3, B3GALT6, GPC2, HEXB, B4GALT7, CHST14	reactome
321	REACTOME_DISEASES_ASSOCIATED_WITH_GLYCOSYLATION_PRECURSOR_BIOSYNTHESIS	0.245614035	1	0.120433372	-0.446474002	-1.181180747	15	GALK1, MPI, GALT, GALE, DPM2, PGM1	reactome
322	REACTOME_DISEASES_ASSOCIATED_WITH_N_GLYCOSYLATION_OF_PROTEINS	0.439453125	1	0.08479851	-0.348628664	-1.014328411	20	CTSA, ALG1, ALG6, ALG8, DPAGT1, RFT1	reactome
323	REACTOME_DISEASES_ASSOCIATED_WITH_O_GLYCOSYLATION_OF_PROTEINS	0.473469388	1	0.083129129	0.315288379	0.987897381	27	GALNT3, SPON2, THBS1, MUC12, ADAMTS10, C1GALT1	reactome
324	REACTOME_DISEASES_OF_CARBOHYDRATE_METABOLISM	0.029953195	0.719708723	0.352487858	-0.502704042	-1.55160251	25	GYS1, EPM2A, SLC37A4, TALDO1, DCXR, KHK, GALNS, SGSH, NAGLU, GAA	reactome
325	REACTOME_DISEASES_OF_DNA_REPAIR	0.371595331	1	0.094050347	-0.286582083	-1.04191665	49	RMI2, OGG1, RAD51D, MSH2, NTHL1, RAD51C, RPA1, ATRIP, MUTYH	reactome
326	REACTOME_DISEASES_OF_GLYCOSYLATION	0.076612903	0.970819304	0.23112671	-0.336195131	-1.335048413	77	GALK1, B4GAT1, MPI, ADAMTS17, CTSA, ST3GAL3, B3GALT6, SPON1, MUC1, ALG1, ADAMTSL4, C1GALT1C1, LFNG, GALT, GALE, GPC2, ALG6, HEXB, B4GALT7, ALG8, DPM2, CFP, DPAGT1, POMGNT1, PGM1, RFT1, CHST14	reactome
327	REACTOME_DISEASES_OF_IMMUNE_SYSTEM	0.940206186	1	0.049890736	0.205915084	0.630728408	25	NFKBIA, NFKB1, TICAM1, NFKB2, BTK, TLR2, TIRAP, RELA, CHUK, TRAF3	reactome
328	REACTOME_DISEASES_OF_METABOLISM	0.000601164	0.069016973	0.477270815	-0.370859577	-1.641030152	144	GALK1, FDXR, GYS1, EPM2A, B4GAT1, MPI, ADAMTS17, CTSA, TBXAS1, SLC37A4, ST3GAL3, B3GALT6, SPON1, TALDO1, MUC1, ACY1, ALG1, ADAMTSL4, DCXR, C1GALT1C1, MMAB, KHK, FDX2, LFNG, GALT, GALE, GPC2, PCCA, MMACHC, ABCA3, ALG6, GALNS, HEXB, B4GALT7, AMN, ALG8, DPM2, CFP, DPAGT1, HPRT1, PCCB, SGSH, POMGNT1, NAGLU, PGM1, RFT1, GAA, CHST14, AHCY	reactome
329	REACTOME_DISEASES_OF_MITOTIC_CELL_CYCLE	0.698818898	1	0.061570676	-0.254470575	-0.853448991	37	CDK4, CCND1, SKP2, CDC26, UBE2D1, CDK6, ANAPC7, ANAPC11, CCND3, ANAPC16, CDKN1B, ANAPC5, CDC16, ANAPC15, CCND2, E2F3	reactome
330	REACTOME_DISEASES_OF_PROGRAMMED_CELL_DEATH	0.389105058	1	0.091392433	-0.301754463	-1.036667526	40	TRADD, APP, CDK5, PRDX2, PRDX1, CDKN2A, TP53, CDC25B, DNMT1, DNMT3A, PRIM1, CAPN1	reactome
331	REACTOME_DISEASES_OF_SIGNAL_TRANSDUCTION_BY_GROWTH_FACTOR_RECEPTORS_AND_SECOND_MESSENGERS	0.998130841	1	0.042673386	0.153801716	0.744495678	350	DUSP8, EIF2AK3, CD80, NRG2, NR4A1, DUSP10, FGF22, TCF7L2, ESR1, PSME4, CDKN1A, HDAC11, IRS1, KLB, GAB2, SPRED3, RANBP2, YES1, EP300, PIK3R3, WDR48, PIK3CA, CD86, PTPN12, HDAC4, SYVN1, PSMD12, CLCN6, TGFB1, ZFYVE9, PPM1B, PSMD5, SNW1, BRAP, BAG4, PORCN, RICTOR, TNKS2, BCR, PPP2CA, EML4, MTOR, NCBP1, LYN, MDM2, PSMD7, PPP2R5A, RBPJ, CLTC, PSMD11, SHC1, RRBP1, KRAS, ZMYM2, GOLGA4, PSEN2, MECP2, SEL1L, PSMA3, HSP90AA1, CREBBP, IRS2, POLR2D, DERL2, PSMD3, KIF5B, PIK3R1, CD19, AXIN1, SHOC2, RAP1B, PPP1CB, AMER1, TFG, PDPK1, LMNA, FGF9, PSMC2, NRAS, TNKS, KDM7A, TPM3, HIP1, GOLGB1, AKAP9, BRAF, TRAK1, APC, UBC, CHUK, AGK, PSMA4, PPP2R5C	reactome
332	REACTOME_DISORDERS_OF_TRANSMEMBRANE_TRANSPORTERS	0.98582996	1	0.046881986	0.158629953	0.669934203	128	APOA1, PSME4, SLC4A4, SLC16A1, SLC2A1, NUP98, RANBP2, DERL3, SLC9A6, PSMD12, NUP153, NUP58, PSMD5, PSMD7, SLC3A1, PSMD11, RAE1, NUP54, NDC1, SEL1L, SLC11A2, PSMA3, DERL2, PSMD3, NUP214, SLC17A5, ERLIN1, NUP88, PSMC2, POM121C, NUP35, UBC, PSMA4, SLC3A2, CP, NUP93, PSMC6	reactome
333	REACTOME_DNA_DAMAGE_BYPASS	0.618677043	1	0.066896628	-0.255076921	-0.911485898	46	POLD2, POLD1, POLI, UBE2L6, UBA7, PCLAF, RPA1, PCNA, POLD4, RPA2, POLE4	reactome
334	REACTOME_DNA_DAMAGE_RECOGNITION_IN_GG_NER	0.992217899	1	0.044774889	-0.157329057	-0.532780843	38	RUVBL1, CETN2, PARP1, ACTL6A	reactome
335	REACTOME_DNA_DAMAGE_TELOMERE_STRESS_INDUCED_SENESCENCE	0.480885312	1	0.081526514	0.314784224	0.977452021	26	CCNE2, CDKN1A, LMNB1, HIRA, UBN1	reactome
336	REACTOME_DNA_DOUBLE_STRAND_BREAK_REPAIR	0.837623762	1	0.053347785	-0.195051471	-0.846439421	124	RMI2, CHEK2, POLD2, POLD1, RAD51D, TIMELESS, PPP5C, NHEJ1, RAD51C, ABRAXAS1, RAD52, TP53, XRCC1, ERCC1, PARP1, RPA1, XRCC4, UBE2V2, ATRIP	reactome
337	REACTOME_DNA_DOUBLE_STRAND_BREAK_RESPONSE	0.898272553	1	0.048701086	-0.206913937	-0.72141823	41	CHEK2, PPP5C, ABRAXAS1, TP53	reactome
338	REACTOME_DNA_REPAIR	0.196581197	1	0.143758989	-0.22901904	-1.105142198	274	FANCE, RMI2, CHEK2, OGG1, SMUG1, POLD2, GTF2H5, POLD1, CENPS, RAD51D, RUVBL1, MSH2, FANCL, TIMELESS, ERCC2, NTHL1, UNG, PPP5C, FTO, CETN2, NHEJ1, FAAP100, RAD51C, POLI, UBE2L6, UBA7, ABRAXAS1, RAD52, MGMT, ALKBH2, TP53, XRCC1, ERCC1, PCLAF, PARP1, POT1, ACTL6A, ERCC8, CHD1L, RPA1, GTF2H4, TINF2, XRCC4, POLR2H, UBE2V2, POLR2L, ATRIP	reactome
339	REACTOME_DNA_REPLICATION	0.838709677	1	0.054120057	0.194273996	0.814306423	122	ORC1, CCNE2, GMNN, MCM10, CDC7, ORC6, PSME4, DBF4, MCM6, FEN1, PSMD12, MCM2, FZR1, POLE2, PSMD5	reactome
340	REACTOME_DNA_REPLICATION_PRE_INITIATION	0.829457364	1	0.052805005	0.19892761	0.812104131	97	ORC1, GMNN, MCM10, CDC7, ORC6, DBF4, MCM6, PSMD12, MCM2, FZR1, POLE2, PSMD5	reactome
341	REACTOME_DNA_STRAND_ELONGATION	0.43373494	1	0.087051587	-0.317899328	-1.014128301	30	POLD2, POLD1, MCM3, RPA1, PRIM1, GINS2, PCNA, POLD4, RPA2, MCM8, POLA1, MCM5, POLA2	reactome
342	REACTOME_DOWNREGULATION_OF_ERBB2_SIGNALING	0.532653061	1	0.076873673	0.318218289	0.933846785	21	NRG2, MATK, PTPN12, HSP90AA1, CUL5	reactome
343	REACTOME_DOWNREGULATION_OF_SMAD2_3_SMAD4_TRANSCRIPTIONAL_ACTIVITY	0.419878296	1	0.089436683	0.316870699	1.010868208	29	SMAD7, SKIL, SKI, PPM1A, SNW1, SMURF2, TRIM33, NEDD4L, UBE2D3, UBC, TGIF1, RNF111, USP9X	reactome
344	REACTOME_DOWNREGULATION_OF_TGF_BETA_RECEPTOR_SIGNALING	0.098969072	0.970819304	0.204294757	0.456576753	1.398517892	25	SMAD7, PMEPA1, SMURF1, TGFB1, ZFYVE9, SMURF2, STRAP, NEDD4L, PPP1CB, UBC, USP15, PPP1R15A	reactome
345	REACTOME_DOWNSTREAM_SIGNALING_EVENTS_OF_B_CELL_RECEPTOR_BCR	0.544921875	1	0.073438141	0.244614941	0.957156191	80	NFKBIE, PSME4, REL, NFKBIA, NFKB1, PSMD12, NFKBIB, PSMD5, PSMD7, PSMD11, KRAS, PSMA3, PSMD3, FBXW11, PSMC2, NRAS, BCL10, PPP3R1, RELA, UBC, CHUK, PSMA4	reactome
346	REACTOME_DOWNSTREAM_SIGNALING_OF_ACTIVATED_FGFR1	0.331288344	1	0.103958472	0.410441662	1.104752804	15	FGF22, PIK3CA, SHC1, KRAS, PIK3R1, FGF9, NRAS	reactome
347	REACTOME_DOWNSTREAM_SIGNAL_TRANSDUCTION	0.464354528	1	0.081080206	-0.327147315	-0.996212013	23	PDGFB, PIK3R2, STAT1, NCK2, RASA1	reactome
348	REACTOME_DRUG_ADME	0.26459144	1	0.115240003	-0.32608267	-1.120246282	40	HSD11B1, NME1, IMPDH2, ACY1, ADAL, ABCC5, NAT1, IMPDH1, VAV1, SLC29A2, ITPA, BSG, HPRT1, SULT1A1, ABCB1, CNDP2, ADK, NME2	reactome
349	REACTOME_DUAL_INCISION_IN_GG_NER	0.107485605	0.970819304	0.188204146	-0.37555209	-1.309385574	41	POLD2, GTF2H5, POLD1, ERCC2, ERCC1, PARP1, CHD1L, RPA1, GTF2H4, PCNA, POLD4, RPA2, GTF2H3, POLE4	reactome
350	REACTOME_DUAL_INCISION_IN_TC_NER	0.694779116	1	0.062800398	-0.229331803	-0.879487581	65	POLD2, GTF2H5, POLD1, ERCC2, ERCC1, ERCC8, RPA1, GTF2H4, POLR2H, POLR2L, PCNA, POLD4, RPA2, GTF2H3, POLE4, POLR2F	reactome
351	REACTOME_E2F_MEDIATED_REGULATION_OF_DNA_REPLICATION	0.639583333	1	0.068632563	0.29252574	0.866673137	22	ORC1, ORC6, TFDP2, PPP2CA	reactome
352	REACTOME_E3_UBIQUITIN_LIGASES_UBIQUITINATE_TARGET_PROTEINS	0.956022945	1	0.045679041	-0.185385751	-0.653620475	42	PEX12, UBE2D1, PEX5, UBE2V2, PCNA, TMEM129, HLTF, UBE2J2, PRKDC, LEO1, PEX2, PEX10, HLA-A, SHPRH, RNF144A, RPS27A, RRAGA, RNF40, UBE2D2, UBB, RNF20, VCP, UBA52, RNF181, UBE2E1, PAF1, DERL1, PEX13, UBE2A, CDC73, RAD18, PEX14, SELENOS, UBE2B, UBE2L3, RTF1, UBC, WAC, UBE2D3, BCL10, UBE2N, CTR9	reactome
353	REACTOME_EARLY_SARS_COV_2_INFECTION_EVENTS	0.727969349	1	0.058345278	-0.265691152	-0.796911779	22	CHMP6, GPC2, CTSL, CHMP7	reactome
354	REACTOME_ECM_PROTEOGLYCANS	0.239263804	1	0.125639921	0.423909381	1.199532258	19	NCAM1, COL1A1, COL6A2, ITGAV, ITGAX, TGFB1, COL6A1	reactome
355	REACTOME_EFFECTS_OF_PIP2_HYDROLYSIS	0.504873294	1	0.077274697	-0.333327345	-0.957552359	19	ABHD6, DGKA, DGKH, DAGLB, ITPR1	reactome
356	REACTOME_EGFR_DOWNREGULATION	0.968944099	1	0.048701086	0.195774704	0.587606906	23	SPRY1, PTPN12, EPS15, PTPRK, ARHGEF7, UBC, STAM	reactome
357	REACTOME_EGR2_AND_SOX10_MEDIATED_INITIATION_OF_SCHWANN_CELL_MYELINATION	0.077235772	0.970819304	0.23112671	0.520408401	1.467391712	18	NAB2, EGR2, HMGCR, CYP51A1, SREBF2, POU3F1, MPZ, LAMA2, UTRN	reactome
358	REACTOME_ELASTIC_FIBRE_FORMATION	0.337231969	1	0.099927697	-0.415388276	-1.098941108	15	FBLN5, LOXL2, LTBP3, FN1	reactome
359	REACTOME_ENDOSOMAL_SORTING_COMPLEX_REQUIRED_FOR_TRANSPORT_ESCRT	0.73015873	1	0.059860312	0.253727119	0.817557934	30	MVB12B, VPS37D, VPS37B, VPS4B, TSG101, VTA1, UBC, STAM, VPS25, VPS4A, CHMP2B	reactome
360	REACTOME_ENERGY_DEPENDENT_REGULATION_OF_MTOR_BY_LKB1_AMPK	1	1	0.046601507	0.147889261	0.463383439	27	PPM1A, MTOR, STRADA, RPTOR, RRAGC, LAMTOR3, PRKAA1, TSC1, PRKAB1, RRAGD, RHEB, LAMTOR5, PRKAG1, MLST8	reactome
361	REACTOME_EPHA_MEDIATED_GROWTH_CONE_COLLAPSE	0.721757322	1	0.062939469	0.295411623	0.798084218	16	EFNA5, YES1, MYH10, LYN, ROCK1	reactome
362	REACTOME_EPHB_MEDIATED_FORWARD_SIGNALING	0.382178218	1	0.093444922	-0.317588072	-1.048201137	33	ARPC1B, ARPC5, EPHB4, TIAM1, RASA1, ITSN1, KALRN, ROCK2, ACTR3, ACTG1, CFL1, ACTB, EPHB6, PTK2	reactome
363	REACTOME_EPH_EPHRIN_MEDIATED_REPULSION_OF_CELLS	0.871227364	1	0.052269332	0.220369968	0.72311976	33	EFNA5, EFNB2, EFNB1, YES1, LYN, CLTC, PSEN2, VAV3	reactome
364	REACTOME_EPH_EPHRIN_SIGNALING	0.64476386	1	0.067518895	-0.234954143	-0.902525437	67	EFNA4, ARPC1B, ARPC5, EPHB4, PSENEN, NCK2, TIAM1, EPHA1, RASA1, EPHA4, ITSN1, MYL12A, KALRN, ROCK2, AP2S1, ACTR3, ACTG1, CFL1, ACTB, EPHB6, PTK2, EFNA3, MYL6	reactome
365	REACTOME_EPIGENETIC_REGULATION_OF_GENE_EXPRESSION	0.814889336	1	0.055364284	0.197980444	0.829570103	121	SAP130, EZH2, SAP30, CDK7, MBIP, TET3, EP300, CCNH, SIRT1, RBBP5, YEATS2, HCFC2, RRP8, TET2, KANSL3, EED, GATAD2A, SETD1A, KMT2C, SAP30BP, DDX21, BAZ2A, RBBP7, SF3B1, ARID4B, SETD1B, SAP30L, MTF2, JARID2, KANSL2, SIN3A, AEBP2, PHF20L1, KMT2D, WDR82, POLR1D, PHF1, PAXIP1	reactome
366	REACTOME_ERCC6_CSB_AND_EHMT2_G9A_POSITIVELY_REGULATE_RRNA_EXPRESSION	0.885496183	1	0.049093967	-0.245036221	-0.670937979	16	HDAC1, MBD3	reactome
367	REACTOME_ERK_MAPK_TARGETS	0.095785441	0.970819304	0.199915231	-0.46262574	-1.387595704	22	DUSP7, MEF2C, MAPK11, RPS6KA2, MAPK3, PPP2CB, RPS6KA1	reactome
368	REACTOME_ER_QUALITY_CONTROL_COMPARTMENT_ERQC	0.400817996	1	0.092552886	0.369491959	1.045547808	19	RNF103, SYVN1, AMFR, SEL1L, DERL2, TRIM13, RNF139, UBC	reactome
369	REACTOME_ER_TO_GOLGI_ANTEROGRADE_TRANSPORT	0.5625	1	0.073438141	0.222461808	0.944260814	130	CNIH2, SPTBN5, TUBB2A, COPZ2, CNIH3, COG3, RAB1A, SEC16A, SEC24B, DCTN4, SEC24D, TRAPPC10, SEC24C, CSNK1D, COPG1, GBF1, COPA, SEC23A, TRAPPC4, SAR1B, NAPB, F8, NAPG, DYNC1LI2, DCTN6, COPB1, DYNC1H1, MIA3, GOLGA2, TFG, TUBB4B, DYNLL2, COPG2, CAPZA1, ARCN1, SEC24A, COG1, ACTR1A, PPP6C, GOLGB1, COG5, TUBA4A, TUBB6, YKT6, TMED2, ANKRD28, ARF1, MIA2, GOSR1	reactome
370	REACTOME_ESR_MEDIATED_SIGNALING	0.879684418	1	0.050908287	-0.189002053	-0.827910734	133	KANK1, GNG7, CCND1, ESR2, HBEGF, PRMT1, PIK3R2, PPP5C, BCL2, HDAC1, PRKCZ, MAPK3, FKBP4, SMC1A, FOSB, GNG4, POLR2H, MYC, POLR2L, GNG10	reactome
371	REACTOME_ESTROGEN_DEPENDENT_GENE_EXPRESSION	0.965048544	1	0.045953808	0.174978642	0.689096273	81	ESR1, KPNA2, CHD1, ATF2, EP300, KCTD6, NCOA2, TNRC6A, CCNT1, POU2F1, ZNF217, TLE3, NRIP1, GPAM, HSP90AA1, CREBBP, SMC3, POLR2D, JUN, AXIN1	reactome
372	REACTOME_ESTROGEN_DEPENDENT_NUCLEAR_EVENTS_DOWNSTREAM_OF_ESR_MEMBRANE_SIGNALING	0.056640625	0.970819304	0.266350657	-0.5214219	-1.517067015	20	CCND1, HBEGF, BCL2, MAPK3, FOS, AREG, CREB1, PTK2, CDKN1B	reactome
373	REACTOME_EUKARYOTIC_TRANSLATION_ELONGATION	0.001284984	0.085500874	0.455059867	0.422847368	1.700000673	91	RPS4Y1, RPS26	reactome
374	REACTOME_EUKARYOTIC_TRANSLATION_INITIATION	0.111336032	0.970819304	0.190023305	0.301399201	1.249231514	117	RPS4Y1, RPS26	reactome
375	REACTOME_EXPORT_OF_VIRAL_RIBONUCLEOPROTEINS_FROM_NUCLEUS	0.150905433	1	0.160801401	0.387769067	1.272421454	33	NUP98, RANBP2, HSPA1A, NUP153, NUP58, RAE1, NUP54, NDC1, NUP214, NUP88, POM121C, NUP35, NUP93, NUP50, NUP188, POM121	reactome
376	REACTOME_EXTENSION_OF_TELOMERES	0.317120623	1	0.103576327	-0.298948387	-1.086876397	49	POLD2, POLD1, RUVBL1, STN1, RUVBL2, POT1, NHP2, RPA1, TINF2, PRIM1, PCNA, ACD, POLD4, RPA2	reactome
377	REACTOME_EXTRACELLULAR_MATRIX_ORGANIZATION	0.451417004	1	0.085288469	0.244859632	1.007303127	112	COLGALT2, COL24A1, NCAM1, ITGAM, PLOD1, COL1A1, ICAM1, THBS1, COL6A2, P4HA3, ITGAV, CD151, ITGA5, COL8A1, A2M, ITGAX, JAM3	reactome
378	REACTOME_EXTRA_NUCLEAR_ESTROGEN_SIGNALING	0.414396887	1	0.087831263	-0.27446495	-1.029746004	56	GNG7, CCND1, ESR2, HBEGF, PRMT1, PIK3R2, BCL2, PRKCZ, MAPK3, GNG4, GNG10, HSPB1, GNG5, FOS, AREG, CREB1, PTK2, CDKN1B	reactome
379	REACTOME_FACTORS_INVOLVED_IN_MEGAKARYOCYTE_DEVELOPMENT_AND_PLATELET_PRODUCTION	0.534883721	1	0.073990144	0.234681445	0.958065957	97	KIF20B, TUBB2A, KIF19, DOCK5, EHD3, MAFF, DOCK3, SH2B3, RAB5A, CABLES2, CENPE, WEE1, KIF5A, KIF18A, KIF22, JMJD1C, RBSN, ZFPM1, KIF21B, KIF5B, IRF1, TUBB4B, SIN3A, CAPZA1, MAFK, KIF13B, KIF1B, TUBA4A, TUBB6, RCOR1, GATA3, PRKAR2A	reactome
380	REACTOME_FANCONI_ANEMIA_PATHWAY	0.322067594	1	0.103958472	-0.324603666	-1.086593339	36	FANCE, CENPS, FANCL, FAAP100, ERCC1, RPA1, ATRIP, MUS81, DCLRE1A, RPA2, UBE2T, EME2	reactome
381	REACTOME_FATTY_ACID_METABOLISM	0.004775221	0.217398222	0.407017919	-0.356179137	-1.533967042	119	NUDT7, ACSL6, ALOX5, HSD17B4, ACADM, PECR, DECR2, FAAH2, ECHS1, SLC25A20, TBXAS1, DPEP2, HSD17B12, ALDH3A2, HACD1, SLC25A17, PPT1, PTGR2, DECR1, AMACR, ACOT4, EPHX2, HSD17B8, ECI1, PRXL2B, ACBD4, THEM4, CBR1, PCCA, MORC2, ACLY, PTGES2, CPT2, SCP2, PCCB, ALOX5AP, ACSF3, ACOT7	reactome
382	REACTOME_FATTY_ACYL_COA_BIOSYNTHESIS	0.652610442	1	0.065831196	-0.275315285	-0.878281258	30	ACSL6, HSD17B12, HACD1, PPT1, HSD17B8, MORC2, ACLY, ACSF3	reactome
383	REACTOME_FCERI_MEDIATED_CA_2_MOBILIZATION	0.306451613	1	0.10797236	-0.341664618	-1.101168461	31	TXK, AHCYL1, VAV1, LAT, PLCG2, SYK, IGLC3, PPP3CB, GRAP2, ITPR1	reactome
384	REACTOME_FCERI_MEDIATED_MAPK_ACTIVATION	0.951612903	1	0.048311758	-0.195046569	-0.628625611	31	MAPK3, VAV1, LAT, PLCG2, SYK, IGLC3, FOS, GRAP2	reactome
385	REACTOME_FCERI_MEDIATED_NF_KB_ACTIVATION	0.86407767	1	0.051011413	0.197908603	0.779398443	81	PSME4, NFKBIA, NFKB1, PSMD12, PSMD5, TRAF6, LYN, PSMD7, PSMD11, TAB3, UBE2N, PSMA3, PSMD3, FBXW11, FCER1A, PDPK1, PSMC2, BCL10, RELA, UBC, CHUK, PSMA4	reactome
386	REACTOME_FCGAMMA_RECEPTOR_FCGR_DEPENDENT_PHAGOCYTOSIS	0.697087379	1	0.061036373	0.224496056	0.884104449	81	NCKAP1, FCGR3A, FCGR1A, PLD4, PLD1, FGR, YES1, PIK3CA, ELMO2, LIMK1, MYO9B, BTK, LYN, NCK1, HSP90AA1, PRKCE, WASL, NF2, VAV3, IGHG4, PIK3R1, ITPR3, ABI1	reactome
387	REACTOME_FCGR3A_MEDIATED_IL10_SYNTHESIS	0.563492063	1	0.072535186	0.277935365	0.930103829	35	FCGR3A, FCGR1A, ADCY4, FGR, YES1, LYN, IGHG4, ITPR3, IL10	reactome
388	REACTOME_FCGR_ACTIVATION	0.18404908	1	0.145516146	0.469496972	1.263707233	15	FCGR3A, FCGR1A, FGR, YES1, LYN, IGHG4	reactome
389	REACTOME_FC_EPSILON_RECEPTOR_FCERI_SIGNALING	0.989837398	1	0.046881986	0.153598981	0.649280964	129	PSME4, GAB2, NFKBIA, PIK3CA, NFKB1, PSMD12, PSMD5, BTK, TRAF6, LYN, PSMD7, PSMD11, MAPK8, SHC1, KRAS, TAB3, UBE2N, PSMA3, JUN, PSMD3, VAV3, PIK3R1, FBXW11, ITPR3, FCER1A, PDPK1, PSMC2, NRAS, BCL10, MAP2K7, PPP3R1, RELA, UBC, CHUK, PSMA4	reactome
390	REACTOME_FGFR1_MUTANT_RECEPTOR_ACTIVATION	0.540816327	1	0.076083716	0.315545079	0.926001954	21	GAB2, PIK3CA, BAG4, BCR, ZMYM2, PIK3R1, FGF9	reactome
391	REACTOME_FGFR2_ALTERNATIVE_SPLICING	0.989648033	1	0.04773424	0.168984408	0.507197318	23	NCBP1, POLR2D, POLR2A, HNRNPH1, POLR2B, GTF2F1, HNRNPM, TIA1, POLR2C, HNRNPA1, NCBP2, TIAL1, PTBP1, POLR2I, POLR2J, POLR2K, GTF2F2, HNRNPF, POLR2G, POLR2E, POLR2F, POLR2L, POLR2H	reactome
392	REACTOME_FGFR2_MUTANT_RECEPTOR_ACTIVATION	0.975609756	1	0.047543419	0.192156062	0.541821023	18	FGF22, NCBP1, POLR2D, FGF9, POLR2A, POLR2B, GTF2F1	reactome
393	REACTOME_FLT3_SIGNALING	0.876518219	1	0.052269332	0.207321858	0.700452706	37	SH2B3, GAB2, PIK3CA, SLA2, PTPRJ, KRAS, SOCS6, PIK3R1, NRAS, SLA, UBC	reactome
394	REACTOME_FLT3_SIGNALING_IN_DISEASE	0.591549296	1	0.070789909	0.289151009	0.897857061	26	CDKN1A, GAB2, PIK3CA, KRAS, ZMYM2, PIK3R1, NRAS, GOLGB1, UBC	reactome
395	REACTOME_FORMATION_OF_ATP_BY_CHEMIOSMOTIC_COUPLING	0.221568627	1	0.128142917	-0.427542476	-1.20597815	18	ATP5MF, ATP5MC3, ATP5MC1, ATP5PF, ATP5PD, ATP5F1D, ATP5PO, ATP5F1E, ATP5MG, ATP5MC2	reactome
396	REACTOME_FORMATION_OF_INCISION_COMPLEX_IN_GG_NER	0.719844358	1	0.059603704	-0.241060024	-0.849715286	43	GTF2H5, ERCC2, CETN2, ERCC1, PARP1, CHD1L, RPA1, GTF2H4, UBE2V2	reactome
397	REACTOME_FORMATION_OF_PARAXIAL_MESODERM	0.769383698	1	0.057487741	-0.221834176	-0.836769017	59	NOG, KAT2A, MAML3, LEF1, PSMB10, PSME2, LFNG, EPHA4	reactome
398	REACTOME_FORMATION_OF_RNA_POL_II_ELONGATION_COMPLEX	0.991803279	1	0.047164246	0.169494964	0.617101352	56	CDK7, CCNK, CCNH, ELOA, CCNT1, AFF4, NCBP1, SUPT5H, CTR9, EAF1, POLR2D, IWS1, NELFCD, CCNT2, SUPT6H, ELOC	reactome
399	REACTOME_FORMATION_OF_TC_NER_PRE_INCISION_COMPLEX	1	1	0.046508405	0.124616106	0.450723355	53	CDK7, EP300, CCNH, COPS2, COPS3, XAB2, PRPF19, DDB1, POLR2D, CUL4A, USP7, UBC, ERCC6, COPS4, POLR2A, ERCC3, POLR2B, COPS8	reactome
400	REACTOME_FORMATION_OF_THE_BETA_CATENIN_TCF_TRANSACTIVATING_COMPLEX	0.292156863	1	0.109250039	-0.353456023	-1.11584242	28	BCL9, RUVBL1, MEN1, TCF4, HDAC1, LEF1, TCF7, PYGO2, MYC, TLE2, AXIN2	reactome
401	REACTOME_FORMATION_OF_THE_EARLY_ELONGATION_COMPLEX	0.825742574	1	0.054008827	-0.230672085	-0.761334457	33	GTF2H5, ERCC2, NELFB, GTF2H4, POLR2H, POLR2L, GTF2H3, POLR2F, GTF2H2, POLR2E, POLR2G	reactome
402	REACTOME_FORMATION_OF_TUBULIN_FOLDING_INTERMEDIATES_BY_CCT_TRIC	0.382892057	1	0.094975153	0.38326497	1.064133322	17	TUBB2A, CCT6B, TUBB4B, TUBA4A, TUBB6	reactome
403	REACTOME_FORMATION_OF_WDR5_CONTAINING_HISTONE_MODIFYING_COMPLEXES	0.9002079	1	0.052269332	0.209779702	0.716060556	41	MBIP, RBBP5, YEATS2, HCFC2, KANSL3, SETD1A, KMT2C, SETD1B, KANSL2, PHF20L1, KMT2D, WDR82, PAXIP1, KMT2B	reactome
404	REACTOME_FOXO_MEDIATED_TRANSCRIPTION	0.647058824	1	0.066742613	0.2450666	0.88737602	52	DDIT3, BBC3, BCL6, FASLG, CDKN1A, EP300, SIRT1	reactome
405	REACTOME_FOXO_MEDIATED_TRANSCRIPTION_OF_CELL_CYCLE_GENES	0.82208589	1	0.055710423	0.270181103	0.727224742	15	CDKN1A, CAV1, BTG1, GADD45A, FOXO1, PCBP4, CCNG2, SMAD4, FOXO4, SMAD3, KLF4, FOXO3, SMAD2, RBL2, CDKN1B	reactome
406	REACTOME_FOXO_MEDIATED_TRANSCRIPTION_OF_CELL_DEATH_GENES	0.028325215	0.700037461	0.352487858	0.605953163	1.637043429	16	DDIT3, BBC3, BCL6, FASLG, EP300	reactome
407	REACTOME_FOXO_MEDIATED_TRANSCRIPTION_OF_OXIDATIVE_STRESS_METABOLIC_AND_NEURONAL_GENES	0.099415205	0.970819304	0.197822021	-0.487629773	-1.400818285	19	PLXNA4, CAT, SIRT3, HDAC1	reactome
408	REACTOME_G0_AND_EARLY_G1	0.405797101	1	0.092552886	0.348106644	1.044822764	23	CCNE2, TOP2A, TFDP2, DYRK1A	reactome
409	REACTOME_G1_S_DNA_DAMAGE_CHECKPOINTS	0.986111111	1	0.045953808	0.172614165	0.648435118	65	CCNE2, PSME4, CDKN1A, CHEK1, PSMD12, PSMD5, MDM2, PSMD7, PSMD11, PSMA3, PSMD3, PSMC2, COP1, UBC, PSMA4, PSMC6, CCNE1, PSMC1, CCNA2, MDM4, PSMA2, PSMD14, PSMD10	reactome
410	REACTOME_G1_S_SPECIFIC_TRANSCRIPTION	0.350515464	1	0.100990587	0.354046592	1.084462777	25	RRM2, ORC1, TFDP2, FBXO5, E2F6	reactome
411	REACTOME_G2_M_CHECKPOINTS	0.655935614	1	0.06568136	0.214321612	0.899772797	124	ORC1, MCM10, CDC7, ORC6, PSME4, DBF4, GTSE1, MCM6, WEE1, CHEK1, PSMD12, MCM2, PSMD5, MDC1, TOPBP1, PSMD7, PSMD11, RAD1, RNF168, CCNB2, UBE2N, PSMA3, HUS1, WRN, PSMD3	reactome
412	REACTOME_G2_M_DNA_DAMAGE_CHECKPOINT	0.887159533	1	0.049890736	-0.20066516	-0.752861693	56	RMI2, CHEK2, ABRAXAS1, TP53, RPA1, UBE2V2, ATRIP, YWHAB, RPA2, BABAM1, RNF8, YWHAH, RMI1, CCNB1, BRCA1, RAD50, KAT5	reactome
413	REACTOME_GABA_B_RECEPTOR_ACTIVATION	0.930470348	1	0.049991391	0.222179647	0.62869959	19	ADCY4, GNB4, GNAL, GNG11	reactome
414	REACTOME_GABA_RECEPTOR_ACTIVATION	0.849609375	1	0.052057003	-0.24659898	-0.723217709	21	GNG7, GNG4, NPTN, GNG10, GNG5, ARHGEF9	reactome
415	REACTOME_GAMMA_CARBOXYLATION_HYPUSINYLATION_HYDROXYLATION_AND_ARYLSULFATASE_ACTIVATION	0.214007782	1	0.130105631	-0.321739489	-1.169737223	49	GAS6, RIOX2, ICMT, RCCD1, BGLAP, FN3KRP, DPH1, ARSG, ARSA, JMJD7, DPH2, JMJD4, DHPS, ARSD, ARSK, KDM8, FN3K, OGFOD1, ASPH	reactome
416	REACTOME_GAP_FILLING_DNA_REPAIR_SYNTHESIS_AND_LIGATION_IN_GG_NER	0.288201161	1	0.109250039	-0.369919684	-1.141761877	25	POLD2, POLD1, XRCC1, RPA1, PCNA, POLD4, RPA2, POLE4	reactome
417	REACTOME_GAP_JUNCTION_TRAFFICKING_AND_REGULATION	0.54601227	1	0.075694631	0.32574244	0.921750219	19	TUBB2A, MYO6, CLTC, TUBB4B, TUBA4A, TUBB6	reactome
418	REACTOME_GASTRULATION	0.864541833	1	0.052163031	0.202084004	0.775646057	73	GSC, ZEB2, EOMES, TCF7L2, EP300, PSMD12, PSMD5, SNW1, PSMD7, RBPJ, PSMD11, TRIM33, PSMA3, POU3F1, CREBBP, PSMD3	reactome
419	REACTOME_GENERATION_OF_SECOND_MESSENGER_MOLECULES	0.799204771	1	0.055710423	0.230801737	0.767983622	34	HLA-DQA2, HLA-DRB5, PAK3, TRAV8-4, HLA-DQA1, NCK1, TRAV29DV5, HLA-DPA1	reactome
420	REACTOME_GENE_AND_PROTEIN_EXPRESSION_BY_JAK_STAT_SIGNALING_AFTER_INTERLEUKIN_12_STIMULATION	0.632936508	1	0.066742613	0.26631574	0.891219042	35	IFNG, LMNB1, STAT4, SNRPA1, HSPA9, BOLA2, BOLA2B, IL10, RAP1B, CAPZA1	reactome
421	REACTOME_GENE_SILENCING_BY_RNA	0.975409836	1	0.047925897	-0.174820773	-0.670804927	68	TDRD12, PLD6, IPO8, TDRKH, DROSHA, NUP43, ANG, POLR2H, POLR2L, HENMT1, AAAS	reactome
422	REACTOME_GLOBAL_GENOME_NUCLEOTIDE_EXCISION_REPAIR_GG_NER	0.568273092	1	0.072714108	-0.235564529	-0.94860187	84	POLD2, GTF2H5, POLD1, RUVBL1, ERCC2, CETN2, XRCC1, ERCC1, PARP1, ACTL6A, CHD1L, RPA1, GTF2H4, UBE2V2, GPS1, PCNA, POLD4, ACTB, RPA2, GTF2H3, POLE4	reactome
423	REACTOME_GLUCAGON_LIKE_PEPTIDE_1_GLP1_REGULATES_INSULIN_SECRETION	0.5078125	1	0.077073673	-0.316491832	-0.963570432	24	GNG7, GNG4, GNG10, GNG5, ITPR1, PRKAR1B, AKAP5, PRKAR2B, PRKACA, GNGT2	reactome
424	REACTOME_GLUCAGON_SIGNALING_IN_METABOLIC_REGULATION	0.9140625	1	0.048701086	-0.22048005	-0.641482474	20	GNG7, GNG4, GNG10, GNG5, PRKAR1B, PRKAR2B, PRKACA	reactome
425	REACTOME_GLUCONEOGENESIS	0.20990099	1	0.132846301	-0.389744832	-1.209314158	26	ALDOC, FBP1, SLC25A11, SLC37A4, ENO1, TPI1, PCK2, PGK1	reactome
426	REACTOME_GLUCOSE_METABOLISM	0.99188641	1	0.046694804	-0.160432501	-0.638357533	79	HKDC1, ALDOC, FBP1, SLC25A11, SLC37A4, PKM, ENO1, PFKL, PPP2CB, NUP43, TPI1	reactome
427	REACTOME_GLUTATHIONE_CONJUGATION	0.175337187	1	0.144630528	-0.41334239	-1.258688779	23	GSTM2, GSTM3, GSTZ1, GSTM4, AKR1A1, MGST3, GGCT, CHAC2, CNDP2, MGST2, GSTO1, ESD, GSTK1, GSTM1	reactome
428	REACTOME_GLYCEROPHOSPHOLIPID_BIOSYNTHESIS	0.912175649	1	0.049790319	-0.187503021	-0.762374029	90	OSBPL10, CPNE7, SLC44A1, PLA2G12A, MBOAT7, PLD6, GPAT3, ACP6, PLD3, PITPNM2, AGPAT2, AGPAT1, PLA2G6, PGS1, CDIPT, CPNE3, CRLS1	reactome
429	REACTOME_GLYCOGEN_METABOLISM	0.44921875	1	0.08359906	-0.34563735	-1.005625239	20	GYS1, EPM2A	reactome
430	REACTOME_GLYCOLYSIS	0.992063492	1	0.045679041	0.161661634	0.607976608	63	BPGM, HK2, ENO3, NUP98, HK3, RANBP2, NUP153, NUP58, PPP2CA, RAE1, NUP54, NDC1, NUP214, NUP88, GNPDA2, POM121C, NUP35, ADPGK, NUP93, NUP50, NUP188, POM121, PGM2L1	reactome
431	REACTOME_GLYCOSAMINOGLYCAN_METABOLISM	0.134538153	0.970819304	0.170932335	-0.312540385	-1.224371387	72	HYAL2, B4GAT1, SLC35B3, HS2ST1, ST3GAL3, B3GALT6, SLC35B2, HYAL3, CHST2, ST3GAL2, PAPSS1, HS6ST1, ABCC5, HS3ST3B1, GPC2, DSEL, HPSE, GALNS, GLCE, HEXB, CSGALNACT1, B4GALT7, SLC35D2, UST, SGSH, NAGLU	reactome
432	REACTOME_GLYCOSPHINGOLIPID_CATABOLISM	0.109803922	0.970819304	0.188204146	-0.428929018	-1.354106767	28	SMPD3, SMPD2, CTSA, GM2A, M6PR, ARSG, ARSA, NEU3, HEXB, ARSD, ARSK, SMPD1	reactome
433	REACTOME_GLYCOSPHINGOLIPID_METABOLISM	0.054108216	0.970819304	0.276500599	-0.442209651	-1.462974197	34	SMPD3, ESYT1, SMPD2, CTSA, GM2A, M6PR, ARSG, ARSA, NEU3, HEXB, CPTP, ARSD, ARSK, SMPD1	reactome
434	REACTOME_GLYOXYLATE_METABOLISM_AND_GLYCINE_DEGRADATION	0.11328125	0.970819304	0.184706471	-0.462657624	-1.356867685	21	GCSH, PXMP2, GRHPR, DHTKD1, PDHX, BCKDHB, OGDH, PDHA1, BCKDHA, LIPT2, DBT, PDHB, GOT2, GNMT, AMT, NDUFAB1	reactome
435	REACTOME_GOLGI_ASSOCIATED_VESICLE_BIOGENESIS	0.655804481	1	0.066284219	0.24498034	0.886068137	53	SNX9, NECAP1, PICALM, PIK3C2A, HIP1R, AP1G1, ACBD3, AP1S3, AP4B1, CLTC, TFRC, CPD, CLINT1, TBC1D8B, PUM1, IGF2R, DNAJC6, GOLGB1, RAB5C, ARF1, GAK, AP1B1, FTH1	reactome
436	REACTOME_GOLGI_TO_ER_RETROGRADE_TRANSPORT	0.43359375	1	0.085535695	0.245828667	1.008927316	103	KIF20B, TUBB2A, KIF19, COPZ2, CENPE, RAB1A, DCTN4, RINT1, KIF5A, BNIP1, KIF18A, COPG1, GBF1, COPA, KIF22, NAPB, SURF4, NAPG, DYNC1LI2, STX18, KIF21B, DCTN6, KIF5B, COPB1, DYNC1H1, TUBB4B, DYNLL2, COPG2, CAPZA1, ARCN1, KIF13B, ACTR1A, KIF1B, TUBA4A, TUBB6, RAB3GAP2, TMED2, RAB6A, ARF1, KLC2	reactome
437	REACTOME_GPCR_LIGAND_BINDING	0.00579844	0.250782544	0.407017919	0.358784066	1.529975137	133	NMUR1, CCL3, S1PR5, CCL4, PTCH1, CX3CR1, PROK2, F2R, CMKLR1, CCL5, ADRB2, XCL2, ADM2, CCL3L1, GPBAR1, CCRL2, C5, PTGDR2, PTGDR, FPR1, FZD3, GNRH1, F2RL1, WNT10B, CCR9, NTSR1, CCL20, WNT1	reactome
438	REACTOME_GPER1_SIGNALING	0.939215686	1	0.047638726	-0.205566317	-0.648962252	28	GNG7, FN1, GNG4, GNG10, ITGB1, GNG5, PRKAR1B, PRKAR2B, PRKACA, GNGT2	reactome
439	REACTOME_GPVI_MEDIATED_ACTIVATION_CASCADE	0.703921569	1	0.061036373	-0.267952535	-0.845912321	28	PIK3R2, PTPN6, PRKCZ, RAC2, VAV1, LAT, PLCG2, LCK, SYK	reactome
440	REACTOME_GROWTH_HORMONE_RECEPTOR_SIGNALING	0.198039216	1	0.136490438	-0.434285251	-1.224997639	18	SOCS3, SOCS2, PTPN6, STAT1, MAPK3, CISH	reactome
441	REACTOME_G_ALPHA_12_13_SIGNALLING_EVENTS	0.141153082	0.970819304	0.165656695	-0.324676753	-1.224696091	59	ARHGEF10, ARHGEF11, ARHGEF19, GNG7, TRIO, ARHGEF5, TIAM1, OBSCN, ITSN1, GNG4, VAV1, ARHGEF26, GNG10, ARHGEF18, ECT2, KALRN, ROCK2, GNG5, ARHGEF37, ARHGEF9	reactome
442	REACTOME_G_ALPHA_I_SIGNALLING_EVENTS	0.113590264	0.970819304	0.188204146	0.289669187	1.237638385	134	NMUR1, S1PR5, CCL4, CCL4L2, CX3CR1, RGS17, CCL5, RGS9, ADCY4, C5, PTGDR2, PDE1B, RGS16, FPR1, KPNA2, CCR9, RGS3, CCL20, RGS1	reactome
443	REACTOME_G_ALPHA_Q_SIGNALLING_EVENTS	0.65877712	1	0.064503125	0.221106508	0.901322573	100	NMUR1, PROK2, F2R, RGS17, XCL2, RGS16, GNRH1, F2RL1, RGS2, RGS3, NTSR1, RGS1, PIK3R3, PIK3CA	reactome
444	REACTOME_G_ALPHA_S_SIGNALLING_EVENTS	0.508982036	1	0.078089231	-0.257181259	-0.975443035	62	GPR150, PTGER2, HRH2, RLN2, GNG7, CYSLTR2, GRK6, VIPR1, ADORA2A, FN1, ARRB1, GNG4, TSHR, RAMP1, GNG10, ITGB1, INSL3, GNG5, PDE7A, PRKAR1B	reactome
445	REACTOME_G_ALPHA_Z_SIGNALLING_EVENTS	0.657142857	1	0.066284219	0.271939394	0.852071414	27	RGS17, ADCY4, RGS16, GNB4, GNG11, PRKCE, PRKCH	reactome
446	REACTOME_G_BETA_GAMMA_SIGNALLING_THROUGH_PI3KGAMMA	0.956862745	1	0.046788297	-0.212763605	-0.600146824	18	GNG7, GNG4, GNG10, GNG5	reactome
447	REACTOME_G_PROTEIN_ACTIVATION	0.656920078	1	0.064070375	-0.321389822	-0.850261088	15	GNG7, GNG4, GNG10, GNG5, POMC, GNGT2, GNAQ	reactome
448	REACTOME_G_PROTEIN_BETA_GAMMA_SIGNALLING	0.986460348	1	0.044774889	-0.168655866	-0.520558505	25	GNG7, GNG4, PLCB3, GNG10, GNG5	reactome
449	REACTOME_G_PROTEIN_MEDIATED_EVENTS	0.984435798	1	0.045134422	-0.177002869	-0.599404454	38	CAMKK1, AHCYL1, CAMKK2, PLCB3, PRKX, CAMK2G, PRKCA, ITPR1, PRKAR1B, CREB1	reactome
450	REACTOME_HATS_ACETYLATE_HISTONES	0.758893281	1	0.057852976	0.218606556	0.848101835	77	SAP130, MBIP, ATF2, EP300, TADA1, BRPF1, YEATS2, NCOA2, USP22, BRD1, KANSL3, MSL2, KAT7, ING3, RBBP7, CREBBP, KAT6A, BRPF3, EPC1, SUPT7L, KANSL2, MORF4L1	reactome
451	REACTOME_HCMV_EARLY_EVENTS	0.174603175	1	0.147331214	0.316598747	1.190663657	63	TUBB2A, EZH2, NUP98, RANBP2, NFKB1, NUP153, NUP58, EED, PML, RAE1, NUP54, NDC1, DYNC1LI2, RBBP7, NUP214, DYNC1H1, NUP88, TUBB4B, DYNLL2, POM121C, NUP35, TUBA4A, TUBB6, GPS2, NUP93, NUP50, NUP188, TBL1X, POM121, ELK1	reactome
452	REACTOME_HCMV_INFECTION	0.294234592	1	0.109684062	0.276151394	1.090279998	86	MVB12B, TUBB2A, VPS37D, EZH2, NUP98, RANBP2, VPS37B, NFKB1, NUP153, NUP58, EED, PML, RAE1, NUP54, NDC1, DYNC1LI2, RBBP7, NUP214, DYNC1H1, TSG101, NUP88, TUBB4B, DYNLL2, POM121C, NUP35, TUBA4A, TUBB6, GPS2, NUP93, VPS25, NUP50, VPS4A, NUP188, CHMP2B, TBL1X, POM121, ELK1	reactome
453	REACTOME_HCMV_LATE_EVENTS	0.437881874	1	0.087309826	0.278912917	1.008798698	53	MVB12B, VPS37D, NUP98, RANBP2, VPS37B, NUP153, NUP58, RAE1, NUP54, NDC1, NUP214, TSG101, NUP88, POM121C, NUP35, NUP93, VPS25, NUP50, VPS4A, NUP188, CHMP2B, POM121, NUP133, UBAP1, CEBPD, CHMP4B, NUP107	reactome
454	REACTOME_HDACS_DEACETYLATE_HISTONES	0.956262425	1	0.047448319	0.191936307	0.62810692	32	SAP30, ARID4A, GATAD2A, RBBP7, ARID4B, SAP30L, BRMS1, RCOR1, GPS2, MTA2, TBL1X, RBBP4, SAP18, CHD3	reactome
455	REACTOME_HDMS_DEMETHYLATE_HISTONES	0.002460703	0.118250473	0.431707696	0.627523629	1.883477333	23	UTY, KDM5D, JMJD6, KDM2A, KDM6B, KDM3A, KDM3B, KDM4D	reactome
456	REACTOME_HDR_THROUGH_HOMOLOGOUS_RECOMBINATION_HRR	0.883534137	1	0.051530912	-0.204174985	-0.776989669	63	RMI2, POLD2, POLD1, RAD51D, RAD51C, RPA1, ATRIP, MUS81, PCNA, POLD4, RPA2, XRCC3, POLE4, EME2, PALB2, RAD51B, GEN1, RMI1, BRCA1, RAD50, KAT5	reactome
457	REACTOME_HDR_THROUGH_SINGLE_STRAND_ANNEALING_SSA	0.712851406	1	0.061570676	-0.254207685	-0.845376693	35	RMI2, RAD52, ERCC1, RPA1, ATRIP	reactome
458	REACTOME_HEDGEHOG_LIGAND_BIOGENESIS	0.942386831	1	0.049690139	0.193310686	0.706544158	57	PSME4, SYVN1, PSMD12, PSMD5, PSMD7, PSMD11, SEL1L, PSMA3, DERL2, PSMD3, PSMC2, UBC, PSMA4, PSMC6, ADAM17, PSMC1, PSMA2, PSMD14, PSMD10, PSMD6, ERLEC1, PSMA8	reactome
459	REACTOME_HEDGEHOG_OFF_STATE	0.764940239	1	0.057852976	0.211255117	0.851146402	93	PTCH1, TUBB2A, ADCY4, PSME4, PSMD12, ITCH, PSMD5, TTC21B, PSMD7, PSMD11, PSMA3, PSMD3, IFT122, WDR35, IFT140, TUBB4B, PSMC2, RPGRIP1L, TUBA4A, TUBB6, UBC, PSMA4, PRKAR2A, SUFU, CSNK1A1, PSMC6	reactome
460	REACTOME_HEDGEHOG_ON_STATE	0.68297456	1	0.062386149	0.229759646	0.883348389	70	PTCH1, SPOPL, PSME4, SMURF1, EFCAB7, PSMD12, ITCH, PSMD5, PSMD7, SMURF2, PSMD11, CUL3, PSMA3, PSMD3, PSMC2, EVC2, UBC, PSMA4, SUFU, CSNK1A1, PSMC6	reactome
461	REACTOME_HEME_SIGNALING	0.024727217	0.689969122	0.352487858	0.441926621	1.508469214	41	HBA2, HBA1, APOA1, MEF2D, CRTC2, ATF2, EP300, SIRT1, SMARCD3, NCOA2, NR1D1, BACH1, NRIP1, RAI1, RORA, CREBBP	reactome
462	REACTOME_HEMOSTASIS	0.95793499	1	0.04558782	0.168842654	0.824318354	380	F2R, ITGAM, CD109, KIF20B, TUBB2A, KIF19, COL1A1, RAB27B, DOCK5, SIRPA, PLEK, PAFAH2, EHD3, THBS1, APOA1, VPREB3, VEGFA, ITGAV, PDE1B, FGR, MAFF, CXADR, ITGA5, DOCK3, PIK3CG, SLC7A5, SLC16A1, SH2B3, RAB5A, CABLES2, CTSW, A2M, CENPE, RHOB, YES1, ITGAX, JAM3, HSPA5, WEE1, ATP2A2, CALU, PIK3R3, PDE9A, PIK3CA, SERPINB6, KIF5A, GNB4, TGFB1, PDE5A, ATP1B1, KIF18A	reactome
463	REACTOME_HEPARAN_SULFATE_HEPARIN_HS_GAG_METABOLISM	0.642436149	1	0.065532103	-0.27565728	-0.878391602	29	HS2ST1, B3GALT6, HS6ST1, HS3ST3B1, GPC2, HPSE, GLCE, B4GALT7, SLC35D2, SGSH, NAGLU	reactome
464	REACTOME_HIV_ELONGATION_ARREST_AND_RECOVERY	0.952286282	1	0.047638726	0.194817277	0.637534827	32	CCNK, ELOA, CCNT1, SUPT5H, POLR2D, NELFCD, CCNT2, ELOC	reactome
465	REACTOME_HIV_INFECTION	0.988483685	1	0.044329345	0.164063896	0.754951943	225	MVB12B, VPS37D, SLC25A4, PSME4, CDK7, LIG4, NUP98, TAF13, GTF2B, RANBP2, VPS37B, CCNK, CCNH, FEN1, PSMD12, NUP153, AP1G1, RANGAP1, RNMT, ELOA, NUP58, PSMD5, CCNT1, TAF11, AP1S3, NCBP1, SUPT5H, PSMD7, PSMD11, RAE1, NUP54, NDC1, ATP6V1H, PSMA3, CUL5, POLR2D, PSMD3, CD8B, VPS4B, NUP214, FURIN, NEDD4L, TSG101, NUP88, NELFCD, CCNT2, ELOC, VTA1, PSMC2, POM121C, NUP35, UBC, KPNB1, PSMA4, NUP93, ARF1, PSMC6, TAF1, AP1B1, TAF5, POLR2A, NUP50, VPS4A, ELMO1	reactome
466	REACTOME_HIV_LIFE_CYCLE	0.775551102	1	0.057487741	0.198841303	0.861477764	145	MVB12B, VPS37D, CDK7, LIG4, NUP98, TAF13, GTF2B, RANBP2, VPS37B, CCNK, CCNH, FEN1, NUP153, RANGAP1, RNMT, ELOA, NUP58, CCNT1, TAF11, NCBP1, SUPT5H, RAE1, NUP54, NDC1, POLR2D, VPS4B, NUP214, FURIN, NEDD4L, TSG101, NUP88, NELFCD, CCNT2, ELOC, VTA1	reactome
467	REACTOME_HIV_TRANSCRIPTION_ELONGATION	0.992351816	1	0.043975928	-0.160104777	-0.564486533	42	GTF2H5, ERCC2, NELFB, GTF2H4, POLR2H, POLR2L, GTF2H3, POLR2F, GTF2H2, SSRP1, POLR2E, POLR2G	reactome
468	REACTOME_HIV_TRANSCRIPTION_INITIATION	0.929961089	1	0.04773424	-0.194650596	-0.694548002	45	GTF2H5, ERCC2, TAF12, GTF2H4, POLR2H, POLR2L, TAF6, GTF2H3, POLR2F, TAF9B, GTF2H2, TAF15, POLR2E, POLR2G	reactome
469	REACTOME_HOMOLOGOUS_DNA_PAIRING_AND_STRAND_EXCHANGE	0.952015355	1	0.046045768	-0.189447135	-0.660519146	41	RMI2, RAD51D, RAD51C, RPA1, ATRIP, RPA2, XRCC3, PALB2, RAD51B, RMI1, BRCA1, RAD50, KAT5	reactome
470	REACTOME_HOMOLOGY_DIRECTED_REPAIR	0.907407407	1	0.051426492	-0.190156277	-0.781242151	97	RMI2, POLD2, POLD1, RAD51D, TIMELESS, RAD51C, ABRAXAS1, RAD52, XRCC1, ERCC1, PARP1, RPA1, UBE2V2, ATRIP, MUS81, PCNA, POLD4, RPA2, XRCC3, POLE4, EME2, BABAM1, PALB2, RAD51B, RNF8, GEN1, RMI1, BRCA1, RAD50, TIPIN, KAT5, SIRT6	reactome
471	REACTOME_HOST_INTERACTIONS_OF_HIV_FACTORS	0.989837398	1	0.046881986	0.155822447	0.658679817	129	SLC25A4, PSME4, NUP98, RANBP2, PSMD12, NUP153, AP1G1, RANGAP1, NUP58, PSMD5, CCNT1, AP1S3, PSMD7, PSMD11, RAE1, NUP54, NDC1, ATP6V1H, PSMA3, CUL5, PSMD3, CD8B, NUP214, NUP88, ELOC, PSMC2, POM121C, NUP35, UBC, KPNB1, PSMA4, NUP93, ARF1, PSMC6, AP1B1, NUP50, ELMO1	reactome
472	REACTOME_HSF1_ACTIVATION	0.448742747	1	0.083129129	-0.324262647	-1.000840843	25	RLN1, SERPINH1, FKBP4, RPA1, HSPB1, RPA2, HSPA1L, HSF1	reactome
473	REACTOME_HSF1_DEPENDENT_TRANSACTIVATION	0.841463415	1	0.054343439	0.230695123	0.733183664	28	HSPA2, HSPA1A, EP300, DNAJB6, MTOR, RPTOR, HSP90AA1, CREBBP	reactome
474	REACTOME_HSP90_CHAPERONE_CYCLE_FOR_STEROID_HORMONE_RECEPTORS_SHR_IN_THE_PRESENCE_OF_LIGAND	0.369519833	1	0.09854998	0.311092541	1.068131383	42	TUBB2A, HSPA2, HSPA1A, DCTN4, DNAJA1, DYNC1LI2, HSP90AA1, DCTN6, NR3C1, DYNC1H1, DNAJA2, TUBB4B, DYNLL2, CAPZA1, ACTR1A, TUBA4A, TUBB6	reactome
475	REACTOME_IKK_COMPLEX_RECRUITMENT_MEDIATED_BY_RIP1	0.541666667	1	0.077073673	0.312470174	0.925763	22	TICAM2, TICAM1, TRAF6, BIRC2, UBE2N, RIPK1, UBE2D3, UBC, CHUK, BIRC3	reactome
476	REACTOME_IMMUNOREGULATORY_INTERACTIONS_BETWEEN_A_LYMPHOID_AND_A_NON_LYMPHOID_CELL	6.17329E-05	0.03238225	0.538434096	0.472374576	1.897629481	92	LILRB1, KLRD1, SIGLEC9, CD160, ULBP3, SLAMF7, CD200, COLEC12, NCR1, KLRF1, KIR2DL3, COL1A1, ICAM1, CRTAM, FCGR3A, CD8A, KIR3DL2, FCGR1A, MICA, CXADR, PILRA, CD300E, LAIR2, KLRK1, TRAV8-4, MICB, SIGLEC10, CD22, SH2D1A, LILRA1, HLA-G, TREM1, FCGR2B, KLRG1, LILRB4, TRAV29DV5, LILRB3, CLEC2B, PIANP, ITGAL, CD8B, CD40, CD19	reactome
477	REACTOME_INACTIVATION_OF_CSF3_G_CSF_SIGNALING	0.673828125	1	0.062939469	-0.276686656	-0.842382185	24	SOCS3, STAT1, UBE2D1, SYK, STAT5B	reactome
478	REACTOME_INFECTION_WITH_MYCOBACTERIUM_TUBERCULOSIS	0.484375	1	0.079556468	-0.322895358	-0.983066189	24	MRC1, TRIM27, DUSP16, ENO1, MAPK3, CORO1A, PGK1	reactome
479	REACTOME_INFLAMMASOMES	0.093567251	0.970819304	0.204294757	-0.493346098	-1.417239621	19	HMOX1, APP, AIM2, BCL2, PYCARD, NLRP3, P2RX7, TXNIP, BCL2L1, CASP1	reactome
480	REACTOME_INFLUENZA_INFECTION	0.459081836	1	0.08359906	0.22968544	1.003156465	153	RPS4Y1, RPS26, KPNA2, NUP98, RANBP2, HSPA1A, NUP153, TGFB1, NUP58, CLTC, RAE1, NUP54, NDC1, HSP90AA1, POLR2D, NUP214, DNAJC3, NUP88, CALR, POM121C, NUP35, KPNA5	reactome
481	REACTOME_INHIBITION_OF_DNA_RECOMBINATION_AT_TELOMERE	0.443359375	1	0.084314432	-0.347445575	-1.010886234	20	POT1, TINF2, POLR2H, POLR2L, ACD, POLR2F, POLR2E, POLR2G	reactome
482	REACTOME_INHIBITION_OF_THE_PROTEOLYTIC_ACTIVITY_OF_APC_C_REQUIRED_FOR_THE_ONSET_OF_ANAPHASE_BY_MITOTIC_SPINDLE_CHECKPOINT_COMPONENTS	0.762183236	1	0.057005953	-0.271869766	-0.781002637	19	CDC26, UBE2D1, ANAPC7, ANAPC11, ANAPC16, ANAPC5, CDC16, ANAPC15	reactome
483	REACTOME_INITIATION_OF_NUCLEAR_ENVELOPE_NE_REFORMATION	0.231083845	1	0.128142917	0.427696814	1.21024952	19	LMNB1, PPP2CA, LEMD3, CCNB2, ANKLE2, LEMD2, LMNA, LBR, KPNB1, PPP2R2A	reactome
484	REACTOME_INOSITOL_PHOSPHATE_METABOLISM	0.86770428	1	0.050908287	-0.22111447	-0.748784463	38	IMPA2, MINPP1, INPP4B, ISYNA1, PLCB3, PLCG2, OCRL, IPMK, PPIP5K1, PLCG1, INPP4A, PLCE1	reactome
485	REACTOME_INSERTION_OF_TAIL_ANCHORED_PROTEINS_INTO_THE_ENDOPLASMIC_RETICULUM_MEMBRANE	0.125	0.970819304	0.175204048	-0.45533557	-1.335393797	21	CYB5A, HMOX1, APP, ALDH3A2, GET1, GET3, UBL4A	reactome
486	REACTOME_INSULIN_PROCESSING	0.899795501	1	0.051530912	0.234956447	0.664853975	19	STX1A, KIF5A, KIF5B, MYO5A, SLC30A5, EXOC1, ERO1B	reactome
487	REACTOME_INSULIN_RECEPTOR_RECYCLING	0.7109375	1	0.060378636	-0.268437125	-0.817266198	24	ATP6V0E2, ATP6V0E1, ATP6AP1, ATP6V1E2	reactome
488	REACTOME_INSULIN_RECEPTOR_SIGNALLING_CASCADE	0.149105368	0.999815063	0.160801401	0.388817614	1.272396237	32	FGF22, IRS1, KLB, GAB2, PIK3CA, SHC1, KRAS, IRS2, PIK3R1, PDPK1, FGF9, NRAS	reactome
489	REACTOME_INTEGRATION_OF_ENERGY_METABOLISM	0.887295082	1	0.052269332	-0.20182726	-0.774431541	68	CACNB2, GNG7, TALDO1, AHCYL1, AGPAT1, SYT5, PPP2CB, GNG4, PLCB3, STXBP1, GNG10, ACLY, GNG5, STK11, PRKCA, ITPR1, PRKAR1B, PPP2R1A, AKAP5, MARCKS, PRKAR2B, PRKAG2, PRKACA, GNGT2, MLX	reactome
490	REACTOME_INTEGRIN_CELL_SURFACE_INTERACTIONS	0.166332665	1	0.152144922	0.371031235	1.245697447	36	ITGAM, COL1A1, ICAM1, THBS1, COL6A2, ITGAV, ITGA5, COL8A1, ITGAX, JAM3	reactome
491	REACTOME_INTEGRIN_SIGNALING	0.888454012	1	0.050092287	-0.247234843	-0.686799067	17	FN1, APBB1IP, SYK, CSK, PTK2, RASGRP2, TLN1, RAP1A	reactome
492	REACTOME_INTERACTIONS_OF_REV_WITH_HOST_CELLULAR_PROTEINS	0.168016194	1	0.152144922	0.364002776	1.229811138	37	NUP98, RANBP2, NUP153, RANGAP1, NUP58, RAE1, NUP54, NDC1, NUP214, NUP88, POM121C, NUP35, KPNB1, NUP93, NUP50, NUP188, POM121	reactome
493	REACTOME_INTERACTIONS_OF_VPR_WITH_HOST_CELLULAR_PROTEINS	0.321862348	1	0.105125132	0.32575693	1.10059463	37	SLC25A4, NUP98, RANBP2, NUP153, NUP58, RAE1, NUP54, NDC1, NUP214, NUP88, POM121C, NUP35, NUP93, NUP50, NUP188, POM121	reactome
494	REACTOME_INTERCONVERSION_OF_NUCLEOTIDE_DI_AND_TRIPHOSPHATES	0.243564356	1	0.12210792	-0.374222941	-1.16115228	26	DTYMK, NME1, DUT, GLRX, NUDT13, AK2, AK5, DCTPP1	reactome
495	REACTOME_INTERFERON_ALPHA_BETA_SIGNALING	0.133732535	0.970819304	0.170932335	0.327330863	1.22428863	62	IFIT2, IFIT3, OASL, IFIT1, IRF4	reactome
496	REACTOME_INTERFERON_GAMMA_SIGNALING	0.08203125	0.970819304	0.219250347	0.334338071	1.308234701	80	OASL, IFNG, HLA-DQA2, NCAM1, HLA-DRB5, SMAD7, ICAM1, FCGR1A, IRF4	reactome
497	REACTOME_INTERFERON_SIGNALING	0.243761996	1	0.119887845	0.237197149	1.092661775	227	IFIT2, IFIT3, OASL, IFIT1, IFNG, HLA-DQA2, NCAM1, HLA-DRB5, SMAD7, TUBB2A, HSPA2, ICAM1, FCGR1A, IRF4, KPNA2, IFNGR1, NUP98, IFIT5, RANBP2, HSPA1A, TRIM26, HERC5, NUP153, EIF4E, HLA-DQA1, FANCA, NUP58, IP6K2, PPM1B, SPHK1, TRIM68, EIF4G1, FANCC, PPP2CA, PML, PPP2R5A, HLA-G, PDE12, RAE1, NUP54, NDC1, NCK1, UBE2N, HLA-DPA1, TRIM62, DHX9, EGR1, FANCM, NUP214, EIF4E2, IRF1, HLA-DRA, DNAJC3, NUP88, TUBB4B, ILF3, PTPN1, ARIH1, ADAR, PIAS1, POM121C, GBP7, HLA-DRB1, NUP35, KPNA5, TUBA4A, TUBB6	reactome
498	REACTOME_INTERLEUKIN_10_SIGNALING	0.000205002	0.035465319	0.518848078	0.626111084	2.017451219	30	CCL3, CCL4, CCL5, CD80, TNF, CCL3L1, ICAM1, IL12A, FPR1, CCL20, FCER2, CD86	reactome
499	REACTOME_INTERLEUKIN_12_FAMILY_SIGNALING	0.786585366	1	0.057487741	0.226775021	0.815377232	50	IFNG, IL12A, LMNB1, STAT4, SNRPA1, HSPA9, BOLA2, BOLA2B, IL10, RAP1B, CAPZA1, IL6ST, IL23A, ARF1, PDCD4	reactome
500	REACTOME_INTERLEUKIN_12_SIGNALING	0.577868852	1	0.072893856	0.268696842	0.928507137	43	IFNG, IL12A, LMNB1, STAT4, SNRPA1, HSPA9, BOLA2, BOLA2B, IL10, RAP1B, CAPZA1	reactome
501	REACTOME_INTERLEUKIN_17_SIGNALING	0.973577236	1	0.047638726	-0.172518848	-0.662356286	66	DUSP7, MEF2C, MAP2K6, MAPK11, RPS6KA2, MAPK3, PPP2CB, ATF1, RPS6KA1, MAPKAPK3, IL17RA, IKBKB, FOS, CREB1, PPP2R1A	reactome
502	REACTOME_INTERLEUKIN_1_FAMILY_SIGNALING	0.650294695	1	0.064940768	-0.209353544	-0.918868367	134	S100B, IL1R1, ALOX5, USP18, IKBIP, MAP2K6, APP, ALPK1, GSDMD, PTPN6, PELI3, LRRC14, PSMB10, TP53, PSME2	reactome
503	REACTOME_INTERLEUKIN_1_SIGNALING	0.72310757	1	0.060509299	-0.208402995	-0.881085611	110	S100B, IL1R1, USP18, IKBIP, MAP2K6, APP, ALPK1, PELI3, LRRC14, PSMB10, TP53, PSME2	reactome
504	REACTOME_INTERLEUKIN_20_FAMILY_SIGNALING	0.953974895	1	0.049890736	0.221659056	0.598834238	16	IFNLR1, STAT4	reactome
505	REACTOME_INTERLEUKIN_2_FAMILY_SIGNALING	0.758835759	1	0.060248409	0.242552733	0.820660666	39	IL21, GAB2, STAT4, PIK3R3, PIK3CA, SOS2, IL2, IL5RA	reactome
506	REACTOME_INTERLEUKIN_37_SIGNALING	0.967280164	1	0.048214971	0.205565811	0.581687578	19	PTPN7, PTPN12, PTPN14, PTPN20, IL18BP	reactome
507	REACTOME_INTERLEUKIN_3_INTERLEUKIN_5_AND_GM_CSF_SIGNALING	0.840163934	1	0.05479395	0.220100531	0.760578026	43	GAB2, YES1, PIK3R3, PIK3CA, IL2, IL5RA, RAPGEF1, LYN, SHC1, PIK3R1, CRKL, IL2RB, UBC, INPP5D	reactome
508	REACTOME_INTERLEUKIN_4_AND_INTERLEUKIN_13_SIGNALING	0.539078156	1	0.075309376	0.25018037	0.965925608	76	ITGAM, TNF, ICAM1, IL12A, IRF4, BCL6, VEGFA, FASLG, CDKN1A, SOCS5, HIF1A, FCER2, ITGAX	reactome
509	REACTOME_INTERLEUKIN_7_SIGNALING	0.578431373	1	0.070619625	-0.323154213	-0.911527959	18	PIK3R2, SOCS2, IL2RG, CISH, IL7R	reactome
510	REACTOME_INTERLEUKIN_RECEPTOR_SHC_SIGNALING	0.791907514	1	0.054680849	-0.251046835	-0.764474784	23	IL2RA, PIK3R2, PTPN6, IL2RG	reactome
511	REACTOME_INTRACELLULAR_SIGNALING_BY_SECOND_MESSENGERS	0.968045113	1	0.044329345	0.171967715	0.802778165	246	CD80, NRG2, NR4A1, FGF22, ADCY4, ESR1, PSME4, EZH2, CDKN1A, PDE1B, KPNA2, IRS1, KLB, GAB2, PHLPP2, ATF2, CBX4, PIK3R3, PIK3CA, CD86, PSMD12, TNRC6A, PSMD5, RICTOR, EED, TNKS2, GATAD2A, PPP2CA, TRAF6, MTOR, PML, MDM2, PSMD7, PPP2R5A, PSMD11, RBBP7, PSMA3, RPTOR, PRKCE, IRS2, EGR1, JUN, PSMD3, PHC2, SGK1, RRAGC, LAMTOR3, PIK3R1, CD19, ITPR3	reactome
512	REACTOME_INTRAFLAGELLAR_TRANSPORT	0.216890595	1	0.128142917	-0.334446694	-1.166069071	41	CLUAP1, IFT81, TTC30B, IFT22, DYNLL1, KIF3C, IFT46, IFT27, IFT80, TTC30A, IFT43	reactome
513	REACTOME_INTRA_GOLGI_AND_RETROGRADE_GOLGI_TO_ER_TRAFFIC	0.638554217	1	0.066896628	0.209774967	0.929683401	168	KIF20B, TUBB2A, KIF19, COPZ2, COG3, CENPE, RAB30, RAB1A, DCTN4, MAN1A1, RINT1, KIF5A, BNIP1, KIF18A, COPG1, GBF1, COPA, RIC1, MAN2A2, KIF22, TMF1, NAA30, NAPB, VTI1A, RAB9A, SURF4, RHOBTB3, GOLGA4, NAPG, DYNC1LI2, STX18, KIF21B, DCTN6, KIF5B, COPB1, DYNC1H1, TUBB4B, SYS1, DYNLL2, COPG2, CAPZA1, ARCN1, KIF13B, IGF2R, COG1, ACTR1A, KIF1B, COG5, TUBA4A, TUBB6, NAA35, YKT6, RAB3GAP2, TMED2, RAB33B, RAB6A, ARF1, KLC2, GOSR1	reactome
514	REACTOME_INTRA_GOLGI_TRAFFIC	0.831967213	1	0.055249566	0.222199017	0.7605465	40	COG3, RAB30, MAN1A1, RIC1, MAN2A2, NAPB, VTI1A, NAPG, COG1, COG5, YKT6, RAB33B, ARF1, GOSR1, MAN1A2, CUX1, GOLIM4, STX6	reactome
515	REACTOME_INTRINSIC_PATHWAY_FOR_APOPTOSIS	0.315151515	1	0.106323256	0.30518736	1.099770417	51	GZMB, PMAIP1, BBC3, SEPTIN4, TP53BP2, UACA, TFDP2, CASP7	reactome
516	REACTOME_ION_CHANNEL_TRANSPORT	0.907815631	1	0.050193425	-0.184087808	-0.764339334	99	RYR1, CLCN3, ATP6V0E2, ATP6V0E1, MCOLN3, TRPV2, ATP8B2, ATP13A2, ATP8B3, ATP6AP1, ATP2B4, ANO9, ANO10, ATP6V1E2, TPCN1, SRI, ATP13A1, CAMK2G, ATP1A1, OSTM1, PDZD11, ASPH, ATP6V1A, RIPK3, ATP10A, ATP11C, SLC9B1, ATP2A3	reactome
517	REACTOME_ION_HOMEOSTASIS	0.823182711	1	0.053787281	-0.236742639	-0.754388733	29	RYR1, AHCYL1, ATP2B4, SRI, CAMK2G, ORAI2, ATP1A1, ITPR1, ASPH, ATP2A3, FXYD7, PRKACA	reactome
518	REACTOME_ION_TRANSPORT_BY_P_TYPE_ATPASES	0.795228628	1	0.055942859	0.236828117	0.775014283	32	ATP1A3, ATP8A1, ATP2A2, ATP9B, ATP1B1	reactome
519	REACTOME_IRE1ALPHA_ACTIVATES_CHAPERONES	0.986138614	1	0.045862034	-0.169578787	-0.606149564	47	PDIA5, PREB, YIF1A, DDX11, EXTL3, ARFGAP1, DCTN1, CTDSP2, EDEM1	reactome
520	REACTOME_IRON_UPTAKE_AND_TRANSPORT	0.215953307	1	0.129442888	-0.324177231	-1.158407326	46	SLC40A1, HMOX1, SLC22A17, ATP6V0E2, ATP6V0E1, HMOX2, TFR2, ATP6AP1, ATP6V1E2	reactome
521	REACTOME_IRS_MEDIATED_SIGNALLING	0.112244898	0.970819304	0.190023305	0.431599352	1.35233614	27	FGF22, IRS1, KLB, GAB2, PIK3CA, KRAS, IRS2, PIK3R1, PDPK1, FGF9, NRAS	reactome
522	REACTOME_ISG15_ANTIVIRAL_MECHANISM	0.698412698	1	0.061976274	0.229845598	0.880861034	72	IFIT1, KPNA2, NUP98, RANBP2, HERC5, NUP153, EIF4E, NUP58, PPM1B, EIF4G1, RAE1, NUP54, NDC1, UBE2N, NUP214, EIF4E2, NUP88, ARIH1, POM121C, NUP35, KPNA5, UBC, KPNB1, NUP93, BECN1, NUP50, NUP188, POM121, KPNA3, NUP133, EIF4G2, EIF2AK2, EIF4G3	reactome
523	REACTOME_JNK_C_JUN_KINASES_PHOSPHORYLATION_AND_ACTIVATION_MEDIATED_BY_ACTIVATED_HUMAN_TAK1	0.091836735	0.970819304	0.211400189	0.486293683	1.427082626	21	RIPK2, TRAF6, MAPK8, TAB3, UBE2N, NOD2, MAP2K7, UBC	reactome
524	REACTOME_KEAP1_NFE2L2_PATHWAY	0.995959596	1	0.046322779	0.147696687	0.612527061	115	EIF2AK3, SESN2, PSME4, CDKN1A, EP300, MUL1, NFKB1, ABCG2, PSMD12, PSMD5, PSMD7, BACH1, PSMD11, CUL3, UBXN7, PSMA3, CREBBP, PSMD3, IDH1, AMER1, MAFK, PSMC2, MAP1LC3B, RELA, UBC, NPLOC4, PSMA4, GCLC, SRXN1, PSMC6	reactome
525	REACTOME_KERATAN_SULFATE_KERATIN_METABOLISM	0.620689655	1	0.065981614	-0.29310912	-0.879148999	22	B4GAT1, ST3GAL3, CHST2, ST3GAL2, GALNS, HEXB, SLC35D2	reactome
526	REACTOME_KINESINS	0.192842942	1	0.139599673	0.36562694	1.216609136	34	KIF20B, TUBB2A, KIF19, CENPE, KIF5A, KIF18A, KIF22, KIF21B, KIF5B, TUBB4B, KIF13B, KIF1B, TUBA4A, TUBB6	reactome
527	REACTOME_KSRP_KHSRP_BINDS_AND_DESTABILIZES_MRNA	0.426614481	1	0.086539974	-0.369900542	-1.02755479	17	EXOSC5, MAPK11	reactome
528	REACTOME_L1CAM_INTERACTIONS	0.579365079	1	0.07113274	0.252482524	0.94846524	65	NCAM1, SPTBN5, TUBB2A, CD24, ITGAV, ITGA5	reactome
529	REACTOME_LAGGING_STRAND_SYNTHESIS	0.283203125	1	0.111011492	-0.395223041	-1.149893854	20	POLD2, POLD1, RPA1, PRIM1, PCNA, POLD4, RPA2, POLA1, POLA2	reactome
530	REACTOME_LATE_ENDOSOMAL_MICROAUTOPHAGY	0.73015873	1	0.059860312	0.253718973	0.817531687	30	MVB12B, VPS37D, VPS37B	reactome
531	REACTOME_LATE_SARS_COV_2_INFECTION_EVENTS	0.237721022	1	0.123257226	-0.304285369	-1.143485244	58	PARP10, PRMT1, ST3GAL3, DAD1, ST6GAL1, ST3GAL2, PARP16, ANO9, ANO10, GANAB, FUT8, RPN2, ZDHHC2, ST6GALNAC4	reactome
532	REACTOME_LDL_CLEARANCE	0.923976608	1	0.048118399	-0.245435123	-0.649317185	15	LDLRAP1, LIPA, AP2S1, LSR, NPC2, AP2M1	reactome
533	REACTOME_LEISHMANIA_INFECTION	0.360784314	1	0.096240602	-0.237306883	-1.039439865	129	NT5E, HMOX1, CYSLTR1, GNG7, APP, CYSLTR2, ARPC1B, DPEP2, NCKIPSD, ARPC5, GSDMD, PYCARD, AHCYL1, NLRP3, MAPK3, P2RX7, GNG4, VAV1, CYFIP1, ENTPD5, PRKX, GNG10, PLCG2, TXNIP, SYK, IGLC3, ABI2, ACTR3, GNG5, ACTG1, ACTB, ITPR1, PRKAR1B, CREB1, BRK1, CASP1, CD3G	reactome
534	REACTOME_LISTERIA_MONOCYTOGENES_ENTRY_INTO_HOST_CELLS	0.601226994	1	0.070789909	0.331445417	0.892124966	15	CTNND1, EPS15, UBC, CTNNB1, STAM	reactome
535	REACTOME_LYSOSOME_VESICLE_BIOGENESIS	0.189516129	1	0.142056644	-0.379143403	-1.221960761	31	AP1S1, APP, M6PR, ARRB1, AP1G2, AP1S2, AP1M1, VAMP8, DNASE2, HSPA8, GNS, BLOC1S1, TXNDC5, AP4S1	reactome
536	REACTOME_MAP2K_AND_MAPK_ACTIVATION	0.147177419	0.999815063	0.163180127	-0.398770601	-1.285218266	31	CNKSR1, CNKSR2, FN1, MAPK3, APBB1IP, ARRB1, CSK, LAMTOR2, ACTG1, ACTB, YWHAB	reactome
537	REACTOME_MAP3K8_TPL2_DEPENDENT_MAPK1_3_ACTIVATION	0.443514644	1	0.088094501	0.373558456	1.009205749	16	MAP3K8, NFKB1, FBXW11, UBC, CHUK	reactome
538	REACTOME_MAPK6_MAPK4_SIGNALING	1	1	0.044596162	0.137202	0.536859045	80	PSME4, MAPK6, PAK3, CDC42EP3, PSMD12, TNRC6A, PSMD5, PSMD7, PSMD11, PSMA3, JUN, PSMD3	reactome
539	REACTOME_MAPK_FAMILY_SIGNALING_CASCADES	0.994219653	1	0.044240742	0.157983214	0.729325278	232	DUSP8, NCAM1, SPTBN5, RAPGEF2, NRG2, DUSP4, DUSP10, PTPN7, FGF22, PSME4, IRS1, MAPK6, PAK3, KLB, PAQR3, ABHD17C, SPRED3, PIK3CA, CDC42EP3, IL2, PSMD12, LRRC7, IL5RA, TNRC6A, PSMD5, BRAP, RCE1, PPP2CA, PSMD7, PPP2R5A, PSMD11, RANBP9, SHC1, CUL3, KRAS, PSMA3, IRS2, JUN, PSMD3, RASA2, LAMTOR3, PIK3R1, SHOC2, DLG4, RAP1B, PPP1CB, FGF9, PSMC2, IL2RB, NRAS, IL6ST	reactome
540	REACTOME_MAPK_TARGETS_NUCLEAR_EVENTS_MEDIATED_BY_MAP_KINASES	0.297188755	1	0.109684062	-0.351577456	-1.121564646	30	DUSP7, MEF2C, MAPK11, RPS6KA2, MAPK3, PPP2CB, ATF1, RPS6KA1, FOS, CREB1, PPP2R1A	reactome
541	REACTOME_MATERNAL_TO_ZYGOTIC_TRANSITION_MZT	0.099796334	0.970819304	0.202071709	0.37426329	1.296016498	44	TET3, EP300, CNOT1, EIF4E, HIRA, TUT7, PAIP1, EIF4G1, KDM6B, CNOT3, CREBBP, CNOT6L, POLR2D, TUT4, CNOT2, ELOC, CNOT9, KDM5A, CNOT8	reactome
542	REACTOME_MATURATION_OF_SARS_COV_2_NUCLEOPROTEIN	0.450292398	1	0.083363407	-0.376968542	-0.997298794	15	PARP10, PRMT1, PARP16	reactome
543	REACTOME_MATURATION_OF_SARS_COV_2_SPIKE_PROTEIN	0.261386139	1	0.117249717	-0.343426545	-1.133481157	33	ST3GAL3, DAD1, ST6GAL1, ST3GAL2, GANAB, FUT8, RPN2, ZDHHC2, ST6GALNAC4, DDOST, MGAT2, MGAT4B, MGAT1, ST3GAL1	reactome
544	REACTOME_MEIOSIS	0.543434343	1	0.075309376	0.266275757	0.9490301	48	SYCE2, HSPA2, BRCA2, LMNB1, SYNE1, SYCP2, DMC1, RAD51	reactome
545	REACTOME_MEIOTIC_RECOMBINATION	0.950191571	1	0.046045768	-0.207888006	-0.623537514	22	CDK4, RAD51C, RPA1, RPA2, MLH3, BRCA1, RAD50	reactome
546	REACTOME_MEIOTIC_SYNAPSIS	0.320408163	1	0.105920293	0.350744295	1.098991888	27	SYCE2, HSPA2, LMNB1, SYNE1, SYCP2, SMC3, LMNA, SYNE2, TERF2, TERF1, TEX12, STAG2, TERF2IP, REC8, UBE2I, DIDO1, ATR	reactome
547	REACTOME_MEMBRANE_TRAFFICKING	0.994360902	1	0.043103683	0.159454942	0.801944636	512	MVB12B, CNIH2, SPTBN5, ADRB2, KIF20B, DENND3, TUBB2A, KIF19, VPS37D, MYO6, RAB27B, DENND2C, COPZ2, RAB33A, SLC2A8, CNIH3, RAB31, COG3, SNX9, MADD, FCHO2, GGA2, RAB5A, RIN1, SYT11, CENPE, RAB30, RAB1A, VPS37B, DENND6A, SEC16A, SEC24B, NECAP1, PICALM, PIK3C2A, ULK1, TBC1D2, DCTN4, HIP1R, MAN1A1, AP1G1, RINT1, SEC24D, KIF5A, BNIP1, KIF18A, TRAPPC10, SEC24C, CSNK1D, ACBD3, COPG1, COPS2, GBF1, COPA, SEC23A, ALS2, UBQLN1, RIC1, AP1S3, RAB14, MAN2A2, KIF22, AP4B1, TRAPPC4, COPS3, TMF1, NAA30, SAR1B, NAPB, VTI1A, RAB9A, CLTC, SURF4, F8, RAB21, RHOBTB3, GOLGA4, NAPG, TFRC, DYNC1LI2, STX18, RAB8B, KIF21B, TBC1D25, TBC1D15, DCTN6, WASL, CPD, DENND1A, KIF5B, VPS4B, COPB1, CCZ1B, EPS15, SYNJ1, DYNC1H1, CLINT1, LDLR, HPS4, GRK3, MIA3, TSG101, RABGEF1, GOLGA2, PACSIN1, TFG, TUBB4B, SYS1, TBC1D8B, DYNLL2, COPG2, PUM1, CAPZA1, ARCN1, ITSN2, SEC24A, VTA1, KIF13B, MAP1LC3B, IGF2R, DNAJC6, COG1, ACTR1A, HIP1, TSC1, PPP6C, GOLGB1, KIF1B, COG5, TUBA4A, RAB32, TUBB6, NAA35, YKT6, REPS1, UBC, RAB3GAP2, DENND4C, TMED2, RAB33B, ANKRD28, GGA3, RAB6A, RAB5C, HPS1, STAM, ARF1, MIA2, DVL2, GAK, VPS25, KLC2, GAPVD1, GOSR1, AP1B1, FTH1, COPS4, DENND4A, VPS4A, MAN1A2, PRKAB1, DENND1B	reactome
548	REACTOME_METABOLISM_OF_AMINO_ACIDS_AND_DERIVATIVES	0.008087545	0.317987565	0.380730401	-0.289185559	-1.397507555	273	TPO, PSPH, HYKK, AGMAT, SHMT1, BCAT2, GCSH, CDO1, PXMP2, ALDH18A1, GCDH, ASNS, SLC44A1, GLS2, ECHS1, PYCR2, GSTZ1, SARDH, ALDH6A1, AZIN2, ADI1, APIP, RIMKLB, RIDA, TMLHE, HIBADH, SCLY, MRI1, GRHPR, SERINC5, KYAT1, MTAP, BCKDK, DHTKD1, HIBCH, RPS4X, PAPSS1, TPH1, PSMB10, PSME2, PDHX, GCAT, AASS, PYCR3, RPL39L, OAZ1, EEFSEC, GAMT, ASL, BCKDHB, NQO1, OGDH, RPS3A, PAOX, PSMB9, IL4I1	reactome
549	REACTOME_METABOLISM_OF_CARBOHYDRATES	0.064306914	0.970819304	0.287805131	-0.275665906	-1.293063495	210	FUT7, GALK1, GYS1, EPM2A, HYAL2, B4GAT1, HKDC1, SLC35B3, ALDOC, FBP1, SLC25A11, SORD, HS2ST1, FUT10, SLC37A4, ST3GAL3, B3GALT6, RBKS, TALDO1, SLC35B2, HYAL3, CHST2, PKM, ST3GAL2, DCXR, PAPSS1, HS6ST1, ENO1, KHK, PFKL, GALT, AKR1A1, GALE, ABCC5, HS3ST3B1, PPP2CB, GPC2, AKR1B1, NUP43, TKFC, TPI1, DSEL, RPE, HPSE, FUT4, GALNS, GLCE, PCK2, HEXB, CSGALNACT1, DERA, B4GALT7, SLC35D2, AAAS, PRPS2, PGK1, UST, SGSH, G6PD, NAGLU, PGM1, SEH1L, GAA, CHST14	reactome
550	REACTOME_METABOLISM_OF_COFACTORS	0.154901961	1	0.156312403	-0.449941116	-1.269158472	18	COQ9, COQ3, PDSS2, COQ5, DHFR, COQ7	reactome
551	REACTOME_METABOLISM_OF_FAT_SOLUBLE_VITAMINS	0.138211382	0.970819304	0.169570644	0.47092665	1.327868387	18	LRP12, APOA1, APOE, BCO2, APOM	reactome
552	REACTOME_METABOLISM_OF_LIPIDS	0.346808511	1	0.103576327	-0.200951542	-1.026619684	533	FDXR, PNPLA4, OSBPL10, SMPD3, TNFAIP8L2, NUDT7, LGMN, ACSL6, PLPP1, ALOX5, HSD17B4, CPNE7, ACADM, HSD11B1, ESYT1, PECR, FAR2, DECR2, ACER1, SMPD2, LDLRAP1, MED11, SLC44A1, PLA2G12A, FAAH2, CTSA, GM2A, ECHS1, SLC25A20, MBOAT7, FITM2, TBXAS1, DPEP2, PLD6, HSD17B12, GSTM4, PIK3R2, ALDH3A2, SLC27A5, GPAT3, HACD1, M6PR, SLC25A17, ACP6, PLD3, SGPP2, PPT1, ORMDL2, PTGR2, MED16, PMVK, PITPNM2, DECR1, AMACR, MVK, INPP4B, ARSG, ACOT4, EPHX2, HMGCL, HSD17B8, ARSA, CDK19, ECI1, PRXL2B, OSBPL3, ARV1, ACBD4, STAR, AGPAT2, AGPAT1, PIP4K2B, FIG4, FDX2, PLA2G6, THEM4, NSDHL, KDSR, AKR1B1, CBR1, PCCA, PPP1CA, NEU3, MORC2, SIN3B, PGS1, CDIPT, TSPO, HEXB, CPTP, INSIG2, CPNE3, CRLS1, ABCA1, ACLY, MED31, PTGES2, CPT2, SRD5A1, ARSD, ESRRA, SCAP, PLPP6, GDPD1, OCRL, SCP2, PCCB, RXRB, TNFAIP8, ARSK, ALOX5AP, STARD10, SMPD1, ACSF3	reactome
553	REACTOME_METABOLISM_OF_NUCLEOTIDES	0.000178597	0.035465319	0.518848078	-0.455152737	-1.811832461	80	NT5E, NUDT16, PUDP, DHODH, DTYMK, NUDT9, NME1, DUT, GLRX, IMPDH2, NUDT13, DCK, SAMHD1, GMPR2, AK2, AK5, ADAL, ENTPD6, IMPDH1, ATIC, DCTPP1, CAD, NUDT18, TYMP, ENTPD5, ADSL, ITPA, UCKL1, PAICS, AMPD2, HPRT1, DNPH1, AMPD3, AK9, TK1, NUDT5, ENTPD7, ADK, NME2, PPAT, TXN, GART, PFAS, DGUOK	reactome
554	REACTOME_METABOLISM_OF_POLYAMINES	0.978682171	1	0.045224744	-0.175384683	-0.66152546	57	AGMAT, AZIN2, PSMB10, PSME2, OAZ1, NQO1, PAOX, PSMB9, SRM, OAZ3, PSMB3, PSMD4, PSMC5, PSMB8, SMS, PSMA5, PSMB5, PSMF1, PSME1, PSMD9, PSMD8, PSMB2	reactome
555	REACTOME_METABOLISM_OF_PORPHYRINS	0.305283757	1	0.106323256	-0.41121454	-1.142321846	17	HMOX1, COX15, HMOX2, CPOX, HMBS, ALAD	reactome
556	REACTOME_METABOLISM_OF_STEROIDS	0.462745098	1	0.082205492	0.23992993	0.987388702	107	STARD4, CH25H, TSPOAP1, IDI1, SLC51A, HMGCR, CYP51A1, MVD, SQLE, SEC24B, SCD, INSIG1, HMGCS1, SMARCD3, SEC24D, SREBF2, SC5D, STARD5, SEC24C, NCOA2, MTF1, SEC23A, STS, SAR1B, OSBPL7, MSMO1, DHCR7, OSBP, FDFT1, GPAM, CREBBP, EBP, AKR1C3, OSBPL2, CYP46A1, SEC24A, TGS1, LBR, MBTPS1	reactome
557	REACTOME_METABOLISM_OF_STEROID_HORMONES	0.307992203	1	0.105520937	-0.392308244	-1.126987301	19	FDXR, HSD11B1, HSD17B12, STAR, FDX2, AKR1B1, TSPO, SRD5A1	reactome
558	REACTOME_METABOLISM_OF_VITAMINS_AND_COFACTORS	0.036546773	0.810588681	0.321775918	-0.311752168	-1.363382199	130	NT5E, CYB5A, COQ9, COQ3, SHMT1, NMNAT3, SLC19A1, VKORC1, LDLRAP1, PARP10, MTHFS, ACP5, SLC52A2, NUDT12, CD38, PARP16, VKORC1L1, PDSS2, MMAB, GPC2, MOCS2, PCCA, MMACHC, PPCDC, MTHFD1, COQ5, GPHN, PNPO, NADK	reactome
559	REACTOME_METABOLISM_OF_WATER_SOLUBLE_VITAMINS_AND_COFACTORS	0.011828417	0.378947449	0.380730401	-0.35404014	-1.453889274	95	NT5E, CYB5A, SHMT1, NMNAT3, SLC19A1, LDLRAP1, PARP10, MTHFS, ACP5, SLC52A2, NUDT12, CD38, PARP16, MMAB, MOCS2, PCCA, MMACHC, PPCDC, MTHFD1, GPHN, PNPO, NADK, AMN, DHFR, PCCB, NAXE, PDZD11, MTHFR, PPCS, SHMT2	reactome
560	REACTOME_METALLOPROTEASE_DUBS	0.991836735	1	0.046975873	0.171562784	0.496356469	20	EP300, MYSM1, BRCC3, UBC, STAM, UIMC1, KAT2B, PSMD14	reactome
561	REACTOME_METAL_ION_SLC_TRANSPORTERS	0.712328767	1	0.060378636	-0.294355121	-0.817695516	17	SLC40A1, SLC39A4	reactome
562	REACTOME_MET_PROMOTES_CELL_MOTILITY	0.546747967	1	0.075309376	0.32690002	0.921757563	18	COL24A1, COL1A1, RAPGEF1, CRKL, RAP1B	reactome
563	REACTOME_MHC_CLASS_II_ANTIGEN_PRESENTATION	0.499025341	1	0.077884011	0.240824074	0.979530271	96	HLA-DQA2, HLA-DRB5, TUBB2A, CENPE, LAG3, HLA-DOB, SEC24B, DCTN4, AP1G1, SEC24D, KIF5A, KIF18A, SEC24C, HLA-DQA1, SEC23A, AP1S3, KIF22, SAR1B, CLTC, DYNC1LI2, HLA-DPA1, DCTN6, KIF5B, DYNC1H1, HLA-DRA, TUBB4B, DYNLL2, CAPZA1, SEC24A, ACTR1A, HLA-DRB1, TUBA4A, TUBB6, HLA-DOA, HLA-DMA, ARF1, KLC2, AP1B1	reactome
564	REACTOME_MICRORNA_MIRNA_BIOGENESIS	0.86328125	1	0.051322333	-0.231712276	-0.705456113	24	DROSHA, POLR2H, POLR2L, POLR2F, POLR2E, POLR2G, BCDIN3D	reactome
565	REACTOME_MISCELLANEOUS_TRANSPORT_AND_BINDING_EVENTS	0.422700587	1	0.087051587	-0.371270982	-1.031361764	17	DMTN, NIPAL3, CTNS, LRRC8D, MRS2, ADD3, NIPAL2, SLC66A1, ANKH, MAGT1	reactome
566	REACTOME_MITOCHONDRIAL_BIOGENESIS	0.85515873	1	0.052482762	-0.196766074	-0.797773045	87	MEF2C, SIRT5, MAPK11, SIRT3, POLG2, POLRMT, APOO, CHCHD3, ATP5MF, ACSS2, MTX2, TFB1M, ESRRA, MICOS10, ATP5MC3, CRTC1, CREB1, APOOL, MICOS13, TBL1XR1, SAMM50, ATP5MC1	reactome
567	REACTOME_MITOCHONDRIAL_CALCIUM_ION_TRANSPORT	0.96122449	1	0.048408762	0.20505618	0.601760051	21	AFG3L2, MAIP1, YME1L1, PMPCB, PMPCA, LETM1, VDAC2, VDAC3, PARL, SPG7, VDAC1, MICU2, MCU, MICU3, PHB2, SLC8B1, MICU1, STOML2, MCUB, AKAP1, SMDT1	reactome
568	REACTOME_MITOCHONDRIAL_FATTY_ACID_BETA_OXIDATION	0.084337349	0.970819304	0.219250347	-0.439416617	-1.401779706	30	ACADM, ECHS1, DECR1, ECI1, THEM4, PCCA, PCCB, ACOT7, ACADS, HADHB, MCEE, HADH, ACAD10, MECR, ACADVL, DBI, ACBD6, ACAA2	reactome
569	REACTOME_MITOCHONDRIAL_PROTEIN_IMPORT	0.846307385	1	0.053238649	-0.208657546	-0.791401173	62	COA4, CHCHD4, CHCHD3, HSCB, MTX2, TIMM10, PAM16, BCS1L, CHCHD7, TOMM6, TIMM13, TIMM50, SAMM50, ATP5MC1, DNAJC19, CHCHD10, SLC25A12	reactome
570	REACTOME_MITOCHONDRIAL_TRANSLATION	0.359437751	1	0.097877328	-0.256938394	-1.05260069	94	MRPL24, MRPL51, MRPL48, MRPL43, MRPS28, MTIF3, MRPL40, MRPL20, MRPS31, MRPS14, MRPL14, MRPL52, MRPL45, MRPS34, MRPL12, MRPS11, MRPL27, GFM2, MRPS5, MRPL15, MRPS21, MRPL1, MRPS25, MRPS16, MRPL46, MRPS12, MRPL34, MRPS6, MRPL18, MRPS18A, MRPL28, CHCHD1, AURKAIP1, MRPL11, MRPS26, MRPS2, MRPL3, MRPL19, MRPS18B, MRPS18C, MRPL58, MRPS9, MTFMT, MRPL57, MRPS33, ERAL1, MTIF2, MRPL33	reactome
571	REACTOME_MITOCHONDRIAL_TRNA_AMINOACYLATION	0.313111546	1	0.104732822	-0.407410345	-1.131754091	17	EARS2, SARS2, FARS2, PPA2, VARS2, NARS2	reactome
572	REACTOME_MITOPHAGY	0.983739837	1	0.047164246	0.17487529	0.555779872	28	ULK1, MAP1LC3A, MAP1LC3B, UBC, SQSTM1, TOMM5, TOMM20, ATG5, VDAC1, ATG12, CSNK2A2, MFN1, CSNK2A1, TOMM7, UBA52, UBB, TOMM70, TOMM40, MTERF3, RPS27A, PRKN, TOMM22, MFN2, CSNK2B, PINK1, FUNDC1, TOMM6, PGAM5	reactome
573	REACTOME_MITOTIC_G1_PHASE_AND_G1_S_TRANSITION	0.201207243	1	0.13725078	0.265690754	1.146431429	142	RRM2, ORC1, CCNE2, GMNN, MCM10, CDC7, ORC6, PTK6, CDKN2B, CDKN1A, DBF4, CDK7, TOP2A, MCM6, WEE1, CCNH, PSMD12, MCM2, TFDP2, POLE2, PSMD5, DYRK1A, FBXO5, PPP2CA, LYN, PSMD7	reactome
574	REACTOME_MITOTIC_G2_G2_M_PHASES	0.603585657	1	0.069283647	0.211521774	0.944041635	177	TUBB2A, PSME4, CDKN1A, TPX2, CDK7, GTSE1, HAUS3, PLK4, CEP78, CEP76, WEE1, EP300, CCNH, CSNK1E, PSMD12, HMMR, CSNK1D, PSMD5, HAUS6, CLASP1, TUBGCP5, PPP2CA, CDK11B, NINL, PSMD7, CCP110, MAPRE1, PSMD11, CCNB2, CDK11A, PCM1, PSMA3, HSP90AA1, PSMD3, PCNT, HAUS2, FBXW11, DYNC1H1, PPP1CB, TUBGCP3, MZT1, TUBB4B, CEP250, FKBPL, PSMC2, NEDD1, ACTR1A, HAUS8, AKAP9, TUBA4A, TUBB6, UBC, PSMA4, PPP2R2A	reactome
575	REACTOME_MITOTIC_METAPHASE_AND_ANAPHASE	0.447470817	1	0.08359906	0.219042331	0.99881895	212	CENPP, KNL1, TUBB2A, CENPN, CENPU, SPC24, ZWILCH, PSME4, BUB1B, LMNB1, NUP98, CENPE, RANBP2, DSN1, SKA1, IST1, PSMD12, RANGAP1, KIF18A, PTTG1, NUP58, AHCTF1, PSMD5, CENPA, CENPC, CENPL, CLASP1, FBXO5, TNPO1, PPP2CA, PSMD7, PPP2R5A, MAPRE1, LEMD3, PSMD11, NUP54, NDC1, CCNB2, DYNC1LI2, PSMA3, SMC3, UBE2S, ANKLE2, B9D2, PSMD3, LEMD2, DYNC1H1, CENPO, BUB1, CDC27, TUBB4B, DYNLL2, LMNA, PSMC2, LBR, PDS5A, NUP35, TUBA4A, TUBB6, UBC, KPNB1, PSMA4, PPP2R5C, PPP2R2A, SUMO1, NUP93, PSMC6, VPS4A, NDE1, CLASP2, STAG2, NUP188, NUF2, CHMP2B, ANAPC2, CKAP5	reactome
576	REACTOME_MITOTIC_PROMETAPHASE	0.279441118	1	0.113312908	0.242426929	1.080191739	181	CENPP, KNL1, TUBB2A, CENPN, CENPU, SPC24, ZWILCH, BUB1B, NCAPH, HAUS3, NCAPG, PLK4, CEP78, NUP98, CENPE, CEP76, RANBP2, DSN1, CSNK1E, SKA1, RANGAP1, KIF18A, CSNK1D, AHCTF1, CENPA, HAUS6, CENPC, CENPL, CLASP1, TUBGCP5, PPP2CA, EML4, NINL, PPP2R5A, CCP110, MAPRE1, CCNB2, PCM1, DYNC1LI2, HSP90AA1, SMC3, B9D2, PCNT, HAUS2, DYNC1H1, CENPO, SMC4, BUB1, TUBGCP3, MZT1, TUBB4B, DYNLL2, CEP250, NEDD1, ACTR1A, HAUS8, PDS5A, AKAP9, TUBA4A, TUBB6	reactome
577	REACTOME_MITOTIC_PROPHASE	0.462890625	1	0.08197788	0.251264554	0.983175528	80	MASTL, LMNB1, NUP98, RANBP2, RAB1A, CNEP1R1, NUP153, MCPH1, NUP58, PPP2CA, GORASP2, LEMD3, RAE1, NUP54, NDC1, CCNB2, PPP2R2D, NCAPH2, NUP214, LEMD2, ARPP19, SMC4, NUP88, GOLGA2, LMNA, POM121C, NUP35	reactome
578	REACTOME_MITOTIC_SPINDLE_CHECKPOINT	0.387795276	1	0.092259726	0.253007649	1.036753507	102	CENPP, KNL1, CENPN, CENPU, SPC24, ZWILCH, BUB1B, NUP98, CENPE, RANBP2, DSN1, SKA1, RANGAP1, KIF18A, AHCTF1, CENPA, CENPC, CENPL, CLASP1, PPP2CA, PPP2R5A, MAPRE1, DYNC1LI2, UBE2S, B9D2, DYNC1H1, CENPO, BUB1, CDC27	reactome
579	REACTOME_MRNA_CAPPING	0.915520629	1	0.048897077	-0.209808005	-0.668560576	29	GTF2H5, ERCC2, GTF2H4, POLR2H, POLR2L, GTF2H3, POLR2F, GTF2H2, POLR2E, POLR2G	reactome
580	REACTOME_MRNA_DECAY_BY_5_TO_3_EXORIBONUCLEASE	0.683026585	1	0.064503125	0.305063998	0.821116223	15	DCP1A, PATL1, DCP1B, DDX6, XRN1, EDC4, DCP2	reactome
581	REACTOME_MRNA_SPLICING	0.111969112	0.970819304	0.184706471	0.26035361	1.188439123	210	TFIP11, SNIP1, BUD31, PHF5A, CASC3, RBM39, DHX8, PRPF40A, TRA2B, BCAS2, SRRT, WBP11, SNW1, SDE2, C9orf78, PRCC, SNRPA1, CWC15, PRPF4, SART1, FUS, TCERG1, NCBP1, USP39, CRNKL1, PRPF4B, XAB2, MFAP1, ACIN1, PRPF19, SLU7, PRPF3, SRRM1, SRSF10, RBM25, CWC25, HNRNPL, SRSF11, CDC5L, SF3B1, DHX9, DHX15, POLR2D, SYF2, RBM7, SRRM2, SMNDC1, DHX38, ALYREF, WBP4, SNRNP200, SNRPB2, SNRNP27, LSM8, CDC40, U2AF1, EFTUD2, SRSF4, RBM5, HNRNPH2, RBM22, BUD13, SMU1, U2AF2, SRSF3, SNRPA, CWF19L2, PRPF18, PRKRIP1, MTREX, PPP1R8, POLR2A, RBMX2, RBM8A, SNRPD1, SF3A1, HNRNPH1, SRSF7, YJU2, CCAR1, SNU13, POLR2B, CWC22, RBM17, CCDC12, U2SURP, NKAP, WDR70, HNRNPR, PPIL4, SAP18, IK, RBMX, ZNF830, CHERP, GTF2F1, SNRPG, DDX42, PCBP2, HNRNPM, ZCRB1	reactome
582	REACTOME_MRNA_SPLICING_MINOR_PATHWAY	0.950980392	1	0.047069959	-0.182685873	-0.66561722	50	SNRNP25, ZMAT5, POLR2H, POLR2L, ZRSR2, PDCD7, SNRPD3, POLR2F, PRPF6, POLR2E, POLR2G	reactome
583	REACTOME_MTORC1_MEDIATED_SIGNALLING	0.940816327	1	0.049391011	0.205033393	0.624163528	24	RPS6KB1, EIF4E, EIF4G1, MTOR, RPTOR, RRAGC, LAMTOR3, RRAGD, RHEB, EEF2K, LAMTOR5, MLST8	reactome
584	REACTOME_MTOR_SIGNALLING	0.993762994	1	0.04773424	0.158329094	0.535695716	39	RPS6KB1, PPM1A, EIF4E, EIF4G1, MTOR, STRADA, RPTOR, RRAGC, LAMTOR3, PRKAA1, TSC1, PRKAB1, RRAGD, RHEB, EEF2K, LAMTOR5, PRKAG1, MLST8	reactome
585	REACTOME_MUSCLE_CONTRACTION	0.626	1	0.06767604	0.233067896	0.91784469	85	CES1, CACNA2D2, ATP1A3, TCAP, NEB, CALD1, KCNK7, KCNE3, ATP2A2, FKBP1B, HIPK1, PDE5A, ATP1B1	reactome
586	REACTOME_MYD88_INDEPENDENT_TLR4_CASCADE	0.584	1	0.07113274	-0.225121111	-0.941131554	105	S100B, DUSP7, USP18, MEF2C, IKBIP, MAP2K6, APP, ALPK1, MAPK11, RPS6KA2, LRRC14, MAPK3, TP53, PPP2CB, UBE2D1, ATF1, LY96, IRF7	reactome
587	REACTOME_MYOGENESIS	0.050880626	0.970819304	0.28201335	-0.555474334	-1.543064279	17	MEF2C, MAP2K6, MAPK11, CTNNA1, TCF4	reactome
588	REACTOME_M_DECAY_DEGRADATION_OF_MATERNAL_MRNAS_BY_MATERNALLY_STORED_FACTORS	0.087755102	0.970819304	0.216542837	0.445698305	1.396512582	27	CNOT1, EIF4E, PAIP1, EIF4G1, CNOT3, CNOT6L, POLR2D, CNOT2, ELOC, CNOT9, CNOT8, CNOT6, PAIP2, DICER1, CNOT4	reactome
589	REACTOME_M_PHASE	0.283858998	1	0.107554375	0.218969839	1.053558337	327	CENPP, KNL1, TUBB2A, CENPN, MASTL, CENPU, SPC24, ZWILCH, PSME4, BUB1B, NCAPH, HAUS3, LMNB1, NCAPG, PLK4, CEP78, NUP98, CENPE, CEP76, RANBP2, RAB1A, CNEP1R1, DSN1, CSNK1E, SKA1, IST1, PSMD12, NUP153, RANGAP1, MCPH1, KIF18A, PTTG1, NUP58, CSNK1D, AHCTF1, PSMD5, CENPA, HAUS6, CENPC, CENPL, CLASP1, FBXO5, TUBGCP5, TNPO1, PPP2CA, EML4, NINL, GORASP2, PSMD7, PPP2R5A, CCP110, MAPRE1, LEMD3, PSMD11, RAE1, NUP54, NDC1, CCNB2, PCM1, PPP2R2D, DYNC1LI2, PSMA3, HSP90AA1, SMC3, UBE2S, ANKLE2, B9D2, PSMD3, PCNT, NCAPH2, NUP214, LEMD2, HAUS2, ARPP19, DYNC1H1, CENPO, SMC4, BUB1, CDC27, TUBGCP3, MZT1, NUP88, GOLGA2, TUBB4B, DYNLL2, LMNA, NIPBL, CEP250, PSMC2, NEDD1, ACTR1A, HAUS8, LBR, PDS5A, POM121C, AKAP9, NUP35, TUBA4A, TUBB6	reactome
590	REACTOME_NCAM1_INTERACTIONS	0.597137014	1	0.07113274	0.332321742	0.894483699	15	NCAM1, COL6A2, CACNB4, COL6A1, ST8SIA4, PRNP	reactome
591	REACTOME_NCAM_SIGNALING_FOR_NEURITE_OUT_GROWTH	0.515810277	1	0.076873673	0.293701546	0.953574016	31	NCAM1, SPTBN5, COL6A2, CACNB4, COL6A1, ST8SIA4, KRAS, PRNP	reactome
592	REACTOME_NEDDYLATION	1	1	0.044329345	0.132613684	0.606912578	215	ASB15, KLHL25, ANKRD9, FEM1C, PSME4, CDKN1A, SOCS5, HIF1A, KBTBD8, ASB2, MUL1, FBXO7, KCTD6, RBBP5, PSMD12, DCAF5, PSMD5, COPS2, ASB3, FBXO21, DDA1, COPS3, PSMD7, DCUN1D3, PSMD11, CUL3, ASB8, UBXN7, FBXL12, DCUN1D2, RBBP7, PSMA3, DDB1, CUL5, SOCS6, PSMD3, FBXW11, DCAF13, KLHL20, DCUN1D5, AMER1, FBXL5, ELOC, PSMC2, FBXO6, UBE2D3, FBXO44, FEM1A, COP1, CUL4A, FBXO32, FEM1B, UBC, CAND1, NPLOC4, DCUN1D1, PSMA4, ASB1, FBXL3, BTBD1, PSMC6, FBXO11, DCAF16, COPS4, KLHL9, NUB1	reactome
593	REACTOME_NEF_MEDIATES_DOWN_MODULATION_OF_CELL_SURFACE_RECEPTORS_BY_RECRUITING_THEM_TO_CLATHRIN_ADAPTERS	0.40625	1	0.089164712	-0.36009573	-1.047691619	20	AP1S1, CD4, AP1S2, AP1M1, LCK, AP2S1, CD28	reactome
594	REACTOME_NEGATIVE_EPIGENETIC_REGULATION_OF_RRNA_EXPRESSION	0.758754864	1	0.057125851	-0.232183052	-0.82847049	45	GTF2H5, SUV39H1, ERCC2, HDAC1, TAF1A, DNMT1, GTF2H4, SIN3B, POLR2H, POLR2L, UBTF, POLR1B, GTF2H3, POLR2F, GTF2H2, TAF1C, TAF1B, POLR2E	reactome
595	REACTOME_NEGATIVE_REGULATION_OF_FGFR1_SIGNALING	0.902439024	1	0.051114795	0.232457349	0.655458265	18	FGF22, PPP2CA, FGF9, BRAF, UBC, MKNK1	reactome
596	REACTOME_NEGATIVE_REGULATION_OF_FGFR2_SIGNALING	0.910386965	1	0.050805414	0.236726469	0.657269887	17	FGF22, PPP2CA, FGF9, BRAF, UBC, MKNK1	reactome
597	REACTOME_NEGATIVE_REGULATION_OF_FGFR3_SIGNALING	0.979007634	1	0.044507054	-0.19228833	-0.526508053	16	MAPK3, PPP2CB	reactome
598	REACTOME_NEGATIVE_REGULATION_OF_FGFR4_SIGNALING	0.959266802	1	0.048408762	0.211172207	0.586318604	17	KLB, PPP2CA, FGF9, BRAF, UBC, MKNK1	reactome
599	REACTOME_NEGATIVE_REGULATION_OF_MAPK_PATHWAY	0.409836066	1	0.091392433	0.307918821	1.053949673	40	DUSP8, DUSP4, DUSP10, PTPN7, PAQR3, BRAP, PPP2CA, PPP2R5A, KRAS	reactome
600	REACTOME_NEGATIVE_REGULATION_OF_MET_ACTIVITY	0.985743381	1	0.047164246	0.187980293	0.521926367	17	PTPRJ, EPS15, PTPN1, UBC, STAM, USP8	reactome
601	REACTOME_NEGATIVE_REGULATION_OF_NOTCH4_SIGNALING	1	1	0.046508405	0.114583333	0.414435871	53	PSMD12, PSMD5, PSMD7, PSMD11, PSMA3, PSMD3, PSMC2, UBC, PSMA4, PSMC6, PSMC1, PSMA2, PSMD14, PSMD10, PSMD6	reactome
602	REACTOME_NEGATIVE_REGULATION_OF_THE_PI3K_AKT_NETWORK	0.555776892	1	0.073438141	0.248692516	0.954540514	73	CD80, NRG2, FGF22, ESR1, IRS1, KLB, GAB2, PHLPP2, PIK3R3, PIK3CA, CD86	reactome
603	REACTOME_NEGATIVE_REGULATORS_OF_DDX58_IFIH1_SIGNALING	0.970178926	1	0.046788297	0.183384245	0.610203801	34	IFIH1, HERC5, ITCH, TNFAIP3, NLRX1, RNF125, TAX1BP1, UBE2D3, UBC	reactome
604	REACTOME_NEPHRIN_FAMILY_INTERACTIONS	0.356870229	1	0.095287985	-0.392798156	-1.075527525	16	ACTN1, PIK3R2, NCK2	reactome
605	REACTOME_NERVOUS_SYSTEM_DEVELOPMENT	0.768172888	1	0.057005953	0.186761565	0.914784965	402	RPS4Y1, EFNA5, NCAM1, SPTBN5, RPS26, PLXND1, TUBB2A, FES, CD24, COL6A2, PSME4, ETF1, ROBO3, ITGAV, EFNB2, DPYSL4, NAB2, ARHGEF12, EGR2, ITGA5, HMGCR, CYP51A1, PAK3, EFNB1, GAB2, RHOB, YES1, CD72, GSPT1, MYH10, FARP2, PIK3R3, PIK3CA, SOS2, CASC3, PSMD12, SREBF2, PSMD5, LIMK1, CLASP1, MYO9B, EIF4G1, CACNB4, NTN4, PFN2, COL6A1, NCBP1, LYN, PSMD7, CNTNAP1, CLTC, ST8SIA4, PSMD11, SIAH1, ABLIM2, MAPK8, RANBP9, SHC1, KRAS, NCK1, PSEN2, PRNP, CDK5R1, PSMA3, POU3F1, HSP90AA1, ROCK1, IRS2, WASL	reactome
606	REACTOME_NETRIN_1_SIGNALING	0.596039604	1	0.069613344	-0.292452454	-0.907431898	26	RGMB, MAPK11, TRIO, AGAP2	reactome
607	REACTOME_NEUREXINS_AND_NEUROLIGINS	0.079365079	0.970819304	0.224966094	0.433352884	1.396346951	30	NLGN4Y, NLGN3, BEGAIN, EPB41L3, GRIN2C, STX1A, APBA1	reactome
608	REACTOME_NEURONAL_SYSTEM	0.490039841	1	0.07998588	0.219852492	0.981303213	175	SLC1A7, NLGN4Y, CACNA2D2, NLGN3, BEGAIN, TUBB2A, TSPOAP1, EPB41L3, KCNQ5, MYO6, ADCY4, KCNAB1, GRIN2C, STX1A, PPFIA3, KCNK7, KPNA2, APBA1	reactome
609	REACTOME_NEUROTRANSMITTER_RECEPTORS_AND_POSTSYNAPTIC_SIGNAL_TRANSMISSION	0.952674897	1	0.049192752	-0.176874492	-0.726674982	97	GNG7, PPM1F, RPS6KA2, CAMKK1, MAPT, MAPK3, CAMK1, NEFL, PICK1, CAMKK2, LIN7B, GNG4, PLCB3, NPTN, PRKX, GNG10, RPS6KA1, DLG2, AP2S1, CAMK2G, GNG5, ARHGEF9, PRKCA, PRKAR1B, CREB1, AKAP5, PRKAR2B, NSF, PRKAG2, GABBR1, PRKACA, AP2M1, GNGT2	reactome
610	REACTOME_NEUROTRANSMITTER_RELEASE_CYCLE	0.093167702	0.970819304	0.211400189	0.466138795	1.399089712	23	SLC1A7, TSPOAP1, STX1A, PPFIA3, APBA1	reactome
611	REACTOME_NEUTROPHIL_DEGRANULATION	0.859243697	1	0.05490737	-0.179025768	-0.893550902	385	PTPRN2, SELL, ALOX5, HVCN1, VAT1, ALDOC, CAT, CTSA, GM2A, TMEM63A, S100A11, MOSPD2, PRDX4, ADA2, CSTB, DYNLL1, MME, ANXA2, APEH, ARPC5, MVP, GSDMD, GRN, PTPN6, TRAPPC1, IMPDH2, PKM, RAB9B, RAB3A, FUCA2, PYCARD, A1BG, HMOX2, ARSA, CTSH, RAB4B, GHDC, AGPAT2, CD53, CR1, PFKL, ATG7, IMPDH1, PPBP, PTAFR, DDX3X, CYFIP1, RAB10, HPSE, GALNS, DBNL, HLA-B, CEACAM1, HEXB, AP1M1, VAMP8, CPNE3, DERA, LAMP2, ACLY, NIT2, CNN2, CD59, PRCP, PTGES2	reactome
612	REACTOME_NFE2L2_REGULATING_ANTI_OXIDANT_DETOXIFICATION_ENZYMES	0.865497076	1	0.051114795	-0.27226383	-0.720294559	15	HMOX1, PRDX1	reactome
613	REACTOME_NGF_STIMULATED_TRANSCRIPTION	0.327380952	1	0.102821843	0.339281748	1.093231526	30	FOSL1, NAB2, EGR2, MEF2D, ATF2, EP300, EGR3, CDK5R1, EGR1, SGK1, ID2, SRF	reactome
614	REACTOME_NICOTINATE_METABOLISM	0.115606936	0.970819304	0.181383128	-0.451047081	-1.373505145	23	NT5E, NMNAT3, PARP10, NUDT12, CD38, PARP16	reactome
615	REACTOME_NOD1_2_SIGNALING_PATHWAY	0.919678715	1	0.049690139	-0.206551758	-0.686895213	35	MAP2K6, CARD9, MAPK11	reactome
616	REACTOME_NONHOMOLOGOUS_END_JOINING_NHEJ	0.997995992	1	0.045862034	-0.146180809	-0.483613939	34	NHEJ1, ABRAXAS1, XRCC4, UBE2V2, XRCC5, BABAM1, PRKDC, RNF8, BRCA1, RAD50, KAT5, POLM	reactome
617	REACTOME_NONSENSE_MEDIATED_DECAY_NMD	0.010493555	0.363076994	0.380730401	0.357060098	1.47322701	113	RPS4Y1, RPS26, ETF1, DCP1A, GSPT1, SMG8, CASC3, UPF1, SMG7, EIF4G1, PPP2CA, NCBP1	reactome
618	REACTOME_NON_INTEGRIN_MEMBRANE_ECM_INTERACTIONS	0.505859375	1	0.077274697	-0.327945881	-0.961789334	21	ITGA6, ACTN1, PDGFB, COL5A3, FN1	reactome
619	REACTOME_NOTCH1_INTRACELLULAR_DOMAIN_REGULATES_TRANSCRIPTION	0.994129159	1	0.044954307	-0.159213606	-0.564316306	44	KAT2A, MAML3, HDAC8, HDAC1, HDAC9, MYC, TLE2	reactome
620	REACTOME_NOTCH2_ACTIVATION_AND_TRANSMISSION_OF_SIGNAL_TO_THE_NUCLEUS	0.418410042	1	0.091392433	0.37896854	1.023821634	16	MDK, PSEN2	reactome
621	REACTOME_NOTCH3_ACTIVATION_AND_TRANSMISSION_OF_SIGNAL_TO_THE_NUCLEUS	0.604696673	1	0.068311086	-0.318704703	-0.885336751	17	NEURL1, PSENEN	reactome
622	REACTOME_NOTCH3_INTRACELLULAR_DOMAIN_REGULATES_TRANSCRIPTION	0.913894325	1	0.04879897	-0.234143363	-0.65043196	17	KAT2A, MAML3, STAT1, WWC1	reactome
623	REACTOME_NOTCH4_INTRACELLULAR_DOMAIN_REGULATES_TRANSCRIPTION	0.366412214	1	0.093746542	-0.388700409	-1.064307413	16	ACTA2, KAT2A, MAML3	reactome
624	REACTOME_NOTCH_HLH_TRANSCRIPTION_PATHWAY	0.671287129	1	0.063784539	-0.276211931	-0.857040224	26	KAT2A, MAML3, HDAC8, HDAC1, HDAC9	reactome
625	REACTOME_NR1H2_AND_NR1H3_MEDIATED_SIGNALING	0.86083499	1	0.052269332	0.21712158	0.722463442	34	APOE, MYLIP, EP300, SCD, TNRC6A, KDM3A, NRIP1, ABCG1, KDM4A, GPS2, AGO4, TBL1X, ARL4C, RXRA	reactome
626	REACTOME_NR1H3_NR1H2_REGULATE_GENE_EXPRESSION_LINKED_TO_CHOLESTEROL_TRANSPORT_AND_EFFLUX	0.962671906	1	0.046601507	-0.186434369	-0.594079663	29	EEPD1	reactome
627	REACTOME_NRAGE_SIGNALS_DEATH_THROUGH_JNK	0.126732673	0.970819304	0.175204048	-0.354896194	-1.268555913	47	ARHGEF10, ARHGEF11, ARHGEF19, TRIO, ARHGEF5, TIAM1, OBSCN, ITSN1, VAV1, ARHGEF26, ARHGEF18, ECT2, KALRN, MAGED1, ARHGEF37, ARHGEF9	reactome
628	REACTOME_NS1_MEDIATED_EFFECTS_ON_HOST_PATHWAYS	0.106557377	0.970819304	0.195789002	0.38674164	1.323745733	40	KPNA2, NUP98, RANBP2, NUP153, NUP58, RAE1, NUP54, NDC1, NUP214, NUP88, POM121C, NUP35, KPNA5, KPNB1, NUP93, NUP50, NUP188, POM121, KPNA3, PABPN1, NUP133, EIF2AK2, NUP107, KPNA4	reactome
629	REACTOME_NUCLEAR_ENVELOPE_BREAKDOWN	0.313131313	1	0.106729884	0.30537994	1.100464397	51	LMNB1, NUP98, RANBP2, CNEP1R1, NUP153, NUP58, LEMD3, RAE1, NUP54, NDC1, CCNB2, NUP214, LEMD2, NUP88, LMNA, POM121C, NUP35, NUP93, NUP50, NUP188, POM121	reactome
630	REACTOME_NUCLEAR_ENVELOPE_NE_REASSEMBLY	0.216962525	1	0.130105631	0.30385884	1.141592366	64	TUBB2A, LMNB1, NUP98, IST1, RANGAP1, NUP58, AHCTF1, TNPO1, PPP2CA, LEMD3, NUP54, NDC1, CCNB2, ANKLE2, LEMD2, TUBB4B, LMNA, LBR, NUP35, TUBA4A, TUBB6, KPNB1, PPP2R2A, SUMO1, NUP93, VPS4A, NUP188, CHMP2B, POM121	reactome
631	REACTOME_NUCLEAR_EVENTS_KINASE_AND_TRANSCRIPTION_FACTOR_ACTIVATION	0.658153242	1	0.064358337	-0.240833086	-0.886418283	52	DUSP7, MEF2C, LYL1, MAPK11, CDK5, ID1, RPS6KA2, TPH1, MAPK3, PPP2CB, FOSB, ATF1	reactome
632	REACTOME_NUCLEAR_EVENTS_MEDIATED_BY_NFE2L2	0.982142857	1	0.046137916	-0.167575224	-0.679420971	87	HMOX1, ABCF2, BCL2, TALDO1, PRDX1, CDKN2A, PSMB10, PSME2, MYC, NQO1, PSMB9, BCL2L1, G6PD, AREG, PSMB3, PSMD4, TXN, PSMC5, BTRC, PSMB8, PSMA5, PGD, PSMB5, PSMF1, CUL1, PSME1, NOTCH1, PSMD9, PSMD8, PSMB2	reactome
633	REACTOME_NUCLEAR_EVENTS_STIMULATED_BY_ALK_SIGNALING_IN_CANCER	0.988235294	1	0.045315244	-0.177888752	-0.501774585	18	FN1, MAPK3, ZC3HC1, JUNB	reactome
634	REACTOME_NUCLEAR_IMPORT_OF_REV_PROTEIN	0.184890656	1	0.142901149	0.369430593	1.229265641	34	NUP98, RANBP2, NUP153, NUP58, RAE1, NUP54, NDC1, NUP214, NUP88, POM121C, NUP35, KPNB1, NUP93, NUP50, NUP188, POM121, NUP133, NUP107, RCC1	reactome
635	REACTOME_NUCLEAR_PORE_COMPLEX_NPC_DISASSEMBLY	0.372745491	1	0.095603149	0.318433221	1.069105275	36	NUP98, RANBP2, NUP153, NUP58, RAE1, NUP54, NDC1, CCNB2, NUP214, NUP88, POM121C, NUP35, NUP93, NUP50, NUP188, POM121	reactome
636	REACTOME_NUCLEAR_RECEPTOR_TRANSCRIPTION_PATHWAY	0.179841897	1	0.144630528	0.383794463	1.246082741	31	NR4A3, NR4A1, RORB, ESR1, NR4A2, NR1D2, NR1D1, NRBF2, RORA, NR2C2, NR3C1, NRBP1	reactome
637	REACTOME_NUCLEAR_SIGNALING_BY_ERBB4	0.395918367	1	0.093145458	0.363891916	1.052793052	20	ADAP1, NRG2, ESR1, APOE	reactome
638	REACTOME_NUCLEOTIDE_BINDING_DOMAIN_LEUCINE_RICH_REPEAT_CONTAINING_RECEPTOR_NLR_SIGNALING_PATHWAYS	0.254403131	1	0.118287526	-0.307885228	-1.14027828	53	HMOX1, MAP2K6, APP, AIM2, CARD9, MAPK11, BCL2, PYCARD, NLRP3, P2RX7	reactome
639	REACTOME_NUCLEOTIDE_CATABOLISM	0.058027079	0.970819304	0.261663522	-0.486426528	-1.501361754	25	NT5E, NUDT16, NUDT9, SAMHD1, ENTPD6, NUDT18, TYMP, ENTPD5, ITPA, DNPH1, NUDT5, ENTPD7	reactome
640	REACTOME_NUCLEOTIDE_EXCISION_REPAIR	0.814741036	1	0.05490737	-0.197373477	-0.834455045	110	POLD2, GTF2H5, POLD1, RUVBL1, ERCC2, CETN2, XRCC1, ERCC1, PARP1, ACTL6A, ERCC8, CHD1L, RPA1, GTF2H4, POLR2H, UBE2V2, POLR2L, GPS1, PCNA, POLD4, ACTB, RPA2, GTF2H3, POLE4, POLR2F	reactome
641	REACTOME_NUCLEOTIDE_SALVAGE	0.011703337	0.378947449	0.380730401	-0.566491019	-1.648194751	20	PUDP, DCK, GMPR2, ADAL, TYMP, UCKL1, AMPD2, HPRT1, AMPD3, TK1, ADK, DGUOK, PNP, APRT	reactome
642	REACTOME_N_GLYCAN_ANTENNAE_ELONGATION_IN_THE_MEDIAL_TRANS_GOLGI	0.193482688	1	0.14122512	0.446177108	1.238808566	17	ST8SIA6, CHST10, ST3GAL4, MAN2A2, FUCA1, B4GALT4	reactome
643	REACTOME_N_GLYCAN_TRIMMING_IN_THE_ER_AND_CALNEXIN_CALRETICULIN_CYCLE	0.784708249	1	0.057125851	0.239970272	0.787435997	33	RNF103, SYVN1, AMFR, SEL1L, DERL2, TRIM13, RAD23B, PDIA3, CALR, RNF139, UBC	reactome
644	REACTOME_ONCOGENE_INDUCED_SENESCENCE	0.623762376	1	0.067362387	-0.27199231	-0.897712082	33	CDK4, ID1, CDKN2A, MAPK3, TP53, CDK6	reactome
645	REACTOME_ONCOGENIC_MAPK_SIGNALING	0.508032129	1	0.078502905	-0.253575755	-0.97246315	65	CNKSR1, DUSP7, CNKSR2, DUSP16, AGTRAP, PAPSS1, FN1, MAPK3, APBB1IP, ARRB1, ATG7, CSK, SND1, CAMK2G, MPRIP, ACTG1, ACTB, YWHAB	reactome
646	REACTOME_OPIOID_SIGNALLING	0.636363636	1	0.067362387	-0.239217045	-0.911707383	64	GNG7, CDK5, CAMKK1, AHCYL1, CAMKK2, PPP2CB, GNG4, PPP1CA, PLCB3, PRKX, GNG10, CAMK2G, GNG5, PPP3CB, PRKCA, ITPR1, PRKAR1B, CREB1, PPP2R1A, POMC	reactome
647	REACTOME_ORC1_REMOVAL_FROM_CHROMATIN	0.998054475	1	0.044507054	0.159313441	0.608272715	68	ORC1, ORC6, PSME4, MCM6, PSMD12, MCM2, PSMD5, PSMD7, PSMD11, PSMA3, PSMD3	reactome
648	REACTOME_ORGANELLE_BIOGENESIS_AND_MAINTENANCE	0.183157895	1	0.1482615	-0.23164876	-1.108594061	257	MKS1, CEP41, BBS5, MEF2C, CLUAP1, IFT81, TMEM216, TCTN1, SIRT5, TTC30B, MAPK11, MKKS, DYNC1I2, IFT22, DYNLL1, ARL3, CETN2, RAB3IP, ARL6, SIRT3, PDE6D, KIF3C, ARL13B, POLG2, TTBK2, HAUS4, CEP89, IFT46, IFT27, POLRMT, EXOC7, HAUS5, APOO, ATAT1, CHCHD3, ATP5MF, IFT80, SDCCAG8, ACSS2, TUBG1, CEP83, TTC30A, SSTR3, IFT43, MTX2, CCT5, CEP162, TFB1M, ESRRA, MICOS10, DCTN1, TRAF3IP1, BBS7, PKD2, CENPJ, ATP5MC3, CRTC1, CCT3, TRIP11, CREB1, APOOL, MICOS13, BBS10, CEP63, PPP2R1A, IFT172, TBL1XR1, SAMM50, ATP5MC1	reactome
649	REACTOME_OTHER_INTERLEUKIN_SIGNALING	0.761252446	1	0.057246114	-0.282424901	-0.784554298	17	IL32, CSF1, CD4, TXLNA	reactome
650	REACTOME_OVARIAN_TUMOR_DOMAIN_PROTEASES	0.158316633	1	0.156312403	0.375128155	1.259452415	36	OTUD7A, ESR1, RIPK2, IFIH1, TNFAIP3, TRAF6, ZRANB1, VCPIP1, RIPK1, NOD2, YOD1, APC, UBC, OTUD3, TRAF3, TNIP1, OTUD5, TNIP3	reactome
651	REACTOME_OXIDATIVE_STRESS_INDUCED_SENESCENCE	0.927875244	1	0.047925897	-0.191996939	-0.729460278	61	MAP2K6, CDK4, MAPK11, CDKN2A, RING1, MAPK3, TP53, CDK6, PHC1, SCMH1	reactome
652	REACTOME_O_LINKED_GLYCOSYLATION	0.227897839	1	0.126253988	-0.319908014	-1.1774641	52	B3GNT9, B4GAT1, LARGE2, ADAMTS17, ST3GAL3, SPON1, ST6GAL1, MUC1, ST3GAL2, ADAMTSL4, GCNT1, B3GNTL1, C1GALT1C1	reactome
653	REACTOME_O_LINKED_GLYCOSYLATION_OF_MUCINS	0.375502008	1	0.095287985	-0.329277023	-1.050424201	30	B3GNT9, ST3GAL3, ST6GAL1, MUC1, ST3GAL2, GCNT1, B3GNTL1, C1GALT1C1	reactome
654	REACTOME_P75_NTR_RECEPTOR_MEDIATED_SIGNALLING	0.277665996	1	0.114266502	-0.272446073	-1.093584438	83	ARHGEF10, ARHGEF11, ARHGEF19, SMPD2, BEX3, TRIO, HDAC1, PSENEN, ARHGEF5, TIAM1, OBSCN, ITSN1, VAV1, ARHGEF26, ITGB3BP, ARHGEF18, ECT2, KALRN, MAGED1, ARHGEF37, IKBKB, ARHGEF9	reactome
655	REACTOME_PARASITE_INFECTION	0.940451745	1	0.049690139	0.196669818	0.712836726	55	NCKAP1, FCGR3A, FGR, YES1, ELMO2, MYO9B, BTK, LYN, NCK1, WASL, VAV3, IGHG4, ABI1	reactome
656	REACTOME_PCNA_DEPENDENT_LONG_PATCH_BASE_EXCISION_REPAIR	0.77734375	1	0.056176659	-0.264396049	-0.775412393	21	POLD2, POLD1, RPA1, PCNA, POLD4, RPA2, POLE4	reactome
657	REACTOME_PCP_CE_PATHWAY	0.794466403	1	0.055710423	0.212677068	0.825097907	77	RAC3, ROR2, PSME4, SMURF1, FZD3, WNT1, PSMD12, PSMD5, PSMD7, SMURF2, CLTC, PSMD11, PSMA3, PSMD3, PSMC2, RYK, UBC, PSMA4, PSMC6, DVL2	reactome
658	REACTOME_PD_1_SIGNALING	0.430641822	1	0.089164712	0.342425987	1.027772589	23	HLA-DQA2, HLA-DRB5, TRAV8-4, HLA-DQA1, TRAV29DV5, HLA-DPA1, HLA-DRA	reactome
659	REACTOME_PEPTIDE_HORMONE_METABOLISM	0.0997921	0.970819304	0.204294757	0.382760765	1.306512898	41	GZMH, CES1, TCF7L2, STX1A	reactome
660	REACTOME_PEPTIDE_LIGAND_BINDING_RECEPTORS	0.001607618	0.088924663	0.455059867	0.472456032	1.750237157	59	NMUR1, CCL3, CCL4, CX3CR1, PROK2, F2R, CCL5, XCL2, CCL3L1, CCRL2, C5, FPR1, F2RL1, CCR9, NTSR1, CCL20	reactome
661	REACTOME_PERK_REGULATES_GENE_EXPRESSION	0.111111111	0.970819304	0.188204146	0.414117725	1.334367543	30	ATF3, EIF2AK3, DDIT3, CEBPG, HSPA5, DIS3, HERPUD1, EXOSC4	reactome
662	REACTOME_PEROXISOMAL_LIPID_METABOLISM	0.001477269	0.088924663	0.455059867	-0.598836127	-1.823177495	24	NUDT7, HSD17B4, PECR, DECR2, ALDH3A2, SLC25A17, AMACR, ACOT4, ACBD4	reactome
663	REACTOME_PEROXISOMAL_PROTEIN_IMPORT	0.000575767	0.069016973	0.477270815	-0.50447601	-1.868368422	53	NUDT7, HSD17B4, PECR, DECR2, CAT, PEX6, ECH1, AMACR, TYSND1, ACOT4, EPHX2, HMGCL, PEX12, MPV17, UBE2D1, PEX5	reactome
664	REACTOME_PHASE_II_CONJUGATION_OF_COMPOUNDS	0.002053471	0.10448542	0.431707696	-0.469445865	-1.714975798	51	UGDH, GSTM2, SULT1B1, AS3MT, SLC35B3, GSTM3, GSTZ1, COMT, GSTM4, SLC35B2, BPNT1, PAPSS1, AKR1A1, NAT1, MGST3, GGCT, MAT2B, CHAC2, N6AMT1, MAT2A, SULT1A1, AHCY, CNDP2, TRMT112, MGST2, UGP2, GSTO1, ESD, GSTK1, GSTM1, ABHD14B	reactome
665	REACTOME_PHASE_I_FUNCTIONALIZATION_OF_COMPOUNDS	0.347408829	1	0.097215081	-0.313128118	-1.074896655	39	FDXR, EPHX1, ALDH1B1, CBR3, TBXAS1, CYP4V2, NQO2, FDX2, ACSS2, PAOX, CYB5B	reactome
666	REACTOME_PHOSPHOLIPID_METABOLISM	0.728	1	0.060378636	0.200990708	0.890074661	164	CHKA, ETNK2, OSBPL5, PLD4, GDE1, PLD1, PLAAT2, PLAAT3, PI4K2A, PIK3CG, RAB5A, MTMR10, PNPLA8, PIK3R3, PIK3CA, LPCAT1, PIK3C2A, AGPAT4, PLEKHA5, MBOAT2, GDPD5, PLEKHA2, MTMR6, SELENOI, MTMR12, PLBD1	reactome
667	REACTOME_PHOSPHORYLATION_OF_THE_APC_C	0.223529412	1	0.127505315	-0.426695153	-1.203588088	18	CDC26, UBE2D1, ANAPC7, ANAPC11, ANAPC16, ANAPC5, CDC16, ANAPC15, CCNB1	reactome
668	REACTOME_PI3K_AKT_SIGNALING_IN_CANCER	0.168932039	1	0.1482615	0.313897829	1.19116704	67	CD80, NRG2, NR4A1, FGF22, ESR1, CDKN1A, IRS1, KLB, GAB2, PIK3R3, PIK3CA, CD86	reactome
669	REACTOME_PINK1_PRKN_MEDIATED_MITOPHAGY	0.916666667	1	0.051530912	0.216026406	0.640026699	22	MAP1LC3A, MAP1LC3B, UBC, SQSTM1, TOMM5, TOMM20, ATG5, VDAC1, ATG12, MFN1, TOMM7, UBA52, UBB, TOMM70, TOMM40, MTERF3, RPS27A, PRKN, TOMM22, MFN2, PINK1, TOMM6	reactome
670	REACTOME_PIWI_INTERACTING_RNA_PIRNA_BIOGENESIS	0.221568627	1	0.128142917	-0.427445882	-1.205705686	18	TDRD12, PLD6, TDRKH, POLR2H, POLR2L, HENMT1	reactome
671	REACTOME_PI_METABOLISM	0.58	1	0.071478629	0.243347005	0.936190559	75	GDE1, PI4K2A, PIK3CG, RAB5A, MTMR10, PIK3R3, PIK3CA, PIK3C2A, PLEKHA5, GDPD5, PLEKHA2, MTMR6, MTMR12, RAB14, MTMR14, MTMR1, MTMR3, PIK3R1, SYNJ1, MTMR9, PIP4K2C, PIP4P1, PIKFYVE	reactome
672	REACTOME_PKMTS_METHYLATE_HISTONE_LYSINES	0.31557377	1	0.107140237	0.323036531	1.105694824	40	EZH2, NFKB1, RBBP5, SETD2, NFKB2, EED, SETD1A, KMT2C, RBBP7, SETDB1, SETD1B, AEBP2, SETD7, KMT2D, NSD2, RELA, KMT2B, DOT1L, EHMT1, KMT2A, NSD1, SETD6, RBBP4, ASH1L	reactome
673	REACTOME_PKR_MEDIATED_SIGNALING	0.490909091	1	0.08063885	-0.259720878	-0.98985188	64	FANCE, MAP2K6, CENPS, FANCL, FAAP100, STAT1, UBE2L6, MAPT, TP53, EIF2S3, PPP2CB, MAVS	reactome
674	REACTOME_PLASMA_LIPOPROTEIN_ASSEMBLY_REMODELING_AND_CLEARANCE	0.75	1	0.060118614	0.234368259	0.815664167	45	APOA1, NPC1, APOE, SCARB1, A2M, MYLIP, SAR1B, CLTC, ABCG1, FURIN, LDLR, MBTPS1, SOAT1, UBC	reactome
675	REACTOME_PLASMA_LIPOPROTEIN_CLEARANCE	0.381338742	1	0.094975153	0.327919632	1.046116072	29	APOA1, NPC1, APOE, SCARB1, MYLIP	reactome
676	REACTOME_PLATELET_ACTIVATION_SIGNALING_AND_AGGREGATION	0.755555556	1	0.05909548	-0.197543497	-0.893871415	170	ABHD6, ACTN1, LGALS3BP, PDGFB, GNG7, APP, GAS6, PIK3R2, CHID1, MAGED2, PTPN6, F5, A1BG, ANXA5, PRKCZ, FN1, MAPK3, APBB1IP, ARRB1, DGKA, PPBP, RAC2, TAGLN2, GNG4, VAV1, LAT, GNG10, PLCG2, LAMP2, LCK, VEGFB, CD9, SYK, DGKH, PCYOX1L, CSK, CYB5R1, TMSB4X, GNG5, DAGLB	reactome
677	REACTOME_PLATELET_AGGREGATION_PLUG_FORMATION	0.99609375	1	0.044774889	-0.155558344	-0.452594019	20	FN1, APBB1IP, SYK, CSK	reactome
678	REACTOME_PLATELET_CALCIUM_HOMEOSTASIS	0.350293542	1	0.097877328	-0.392009228	-1.088970993	17	P2RX5, P2RX7, ATP2B4, SRI, ORAI2, ITPR1, ATP2A3	reactome
679	REACTOME_PLATELET_HOMEOSTASIS	0.892057026	1	0.051740546	0.208602105	0.754491885	53	PAFAH2, PDE1B, FGR, ATP2A2, PDE9A, GNB4, PDE5A, PPP2CA, PPP2R5A, SLC8A1, GNG11	reactome
680	REACTOME_PLATELET_SENSITIZATION_BY_LDL	0.889570552	1	0.052057003	0.25210183	0.678562216	15	FGR, PPP2CA, PPP2R5A, PPP2R5C, PPP2R5E, PECAM1	reactome
681	REACTOME_POLYMERASE_SWITCHING_ON_THE_C_STRAND_OF_THE_TELOMERE	0.18019802	1	0.144630528	-0.399511759	-1.239619326	26	POLD2, POLD1, STN1, POT1, TINF2, PRIM1, PCNA, ACD, POLD4, POLA1, CHTF8, POLA2	reactome
682	REACTOME_POSITIVE_EPIGENETIC_REGULATION_OF_RRNA_EXPRESSION	0.784046693	1	0.05559471	-0.231834328	-0.817195524	43	KAT2A, HDAC1, MBD3, TAF1A, POLR2H, POLR2L, POLR1B, ACTB, POLR2F, TAF1C, TAF1B, POLR2E	reactome
683	REACTOME_POSTMITOTIC_NUCLEAR_PORE_COMPLEX_NPC_REFORMATION	0.163265306	1	0.155241966	0.405383422	1.27019341	27	NUP98, RANGAP1, NUP58, AHCTF1, TNPO1, NUP54, NDC1, NUP35, KPNB1, SUMO1, NUP93, NUP188, POM121, NUP133, UBE2I, NUP107, RCC1	reactome
684	REACTOME_POST_TRANSLATIONAL_MODIFICATION_SYNTHESIS_OF_GPI_ANCHORED_PROTEINS	0.452138493	1	0.085535695	0.292976736	1.014533603	44	XPNPEP2, CD109, MDGA1, PIGA, NRN1L, LYPD2, PIGS, ULBP2, PIGZ	reactome
685	REACTOME_POTASSIUM_CHANNELS	0.297188755	1	0.109684062	-0.351223264	-1.120434741	30	KCNC1, GNG7, KCNH2, KCNN4, KCNQ1, GNG4, GNG10, KCNA3, KCNH3, KCNMB4, GNG5, HCN2, KCNA2, KCNMB3, GABBR1, GNGT2	reactome
686	REACTOME_POTENTIAL_THERAPEUTICS_FOR_SARS	0.588	1	0.070789909	-0.230278984	-0.942530273	93	IL1R1, IL6R, CYSLTR1, COMT, SIGMAR1, IMPDH2, HDAC1, FKBP4, MBD3, IMPDH1, VAV1, PLCG2, SYK, IGLC3, ITGB1, FKBP1A, HMG20B, ROCK2, AP2S1, IFNAR2, IGHD, ATP1A1, ITGA4, CD79A, STAT2, IGHM, CD79B, SH3KBP1, FXYD7, JAK3, IFNGR2, AP2M1	reactome
687	REACTOME_PRE_NOTCH_EXPRESSION_AND_PROCESSING	0.956967213	1	0.04879897	0.186601392	0.649422705	45	ST3GAL4, EP300, ATP2A2, ELF3, TFDP2, TNRC6A, SNW1, RBPJ, SEL1L, CREBBP, JUN, FURIN	reactome
688	REACTOME_PROCESSING_OF_CAPPED_INTRONLESS_PRE_MRNA	0.844793713	1	0.052589895	-0.231602155	-0.738008399	29	CSTF3, ZNF473, LSM11, CPSF1, SNRPD3, CPSF2, CPSF4	reactome
689	REACTOME_PROCESSING_OF_CAPPED_INTRON_CONTAINING_PRE_MRNA	0.077495813	0.970819304	0.287805131	0.264636864	1.251702128	278	TFIP11, NUP98, NXT1, SNIP1, RANBP2, BUD31, PHF5A, CASC3, NUP153, RBM39, DHX8, EIF4E, NUP58, PRPF40A, TRA2B, BCAS2, SRRT, WBP11, THOC1, SNW1, SDE2, C9orf78, PRCC, CLP1, SNRPA1, CWC15, PRPF4, SART1, FUS, ZC3H11A, TCERG1, NCBP1, USP39, CRNKL1, PRPF4B, XAB2, MFAP1, ACIN1, PRPF19, SLU7, PRPF3, RAE1, SRRM1, NUP54, NDC1, SRSF10, RBM25, CWC25, HNRNPL, SRSF11, CDC5L, SF3B1, DHX9, DHX15, POLR2D, SARNP, SYF2, RBM7, POLDIP3, SRRM2, NUP214, CSTF2, WTAP, SMNDC1, DHX38, NXF1, ALYREF, WBP4, SLBP, SNRNP200, SNRPB2, NUP88, SNRNP27, LSM8, CDC40, U2AF1, EFTUD2, SRSF4, RBM5, POM121C, NUP35, HNRNPH2, RBM22, BUD13, SMU1, U2AF2, SRSF3, SNRPA, CWF19L2, PRPF18, NUP93, PRKRIP1, MTREX, PPP1R8, POLR2A, RBMX2, NUP50, PCF11, RBM8A, SNRPD1, NUP188, SF3A1, POM121, HNRNPH1, FIP1L1, SRSF7, YJU2, CCAR1, SNU13, POLR2B, CSTF2T, CWC22, RBM17, CCDC12, PABPN1, NUP133, U2SURP, NKAP, WDR70, HNRNPR, PPIL4, SAP18, IK, RBMX, ZNF830, SYMPK, NUP107, CHERP, GTF2F1, SNRPG, DDX42, DDX39A	reactome
690	REACTOME_PROCESSING_OF_DNA_DOUBLE_STRAND_BREAK_ENDS	1	1	0.044240742	-0.125780188	-0.477098323	60	RMI2, TIMELESS, ABRAXAS1, RPA1, UBE2V2, ATRIP	reactome
691	REACTOME_PROCESSING_OF_INTRONLESS_PRE_MRNAS	0.908203125	1	0.048995409	-0.225114839	-0.654967304	20	CSTF3	reactome
692	REACTOME_PROCESSING_OF_SMDT1	0.965235174	1	0.048311758	0.204969816	0.551700766	15	AFG3L2, MAIP1, YME1L1, PMPCB, PMPCA, PARL, SPG7, MICU2, MCU, MICU3, PHB2, MICU1, STOML2, MCUB, SMDT1	reactome
693	REACTOME_PROCESSIVE_SYNTHESIS_ON_THE_C_STRAND_OF_THE_TELOMERE	0.118908382	0.970819304	0.179782316	-0.466284679	-1.339500047	19	POLD2, POLD1, POT1, RPA1, TINF2, PCNA, ACD, POLD4, RPA2	reactome
694	REACTOME_PROCESSIVE_SYNTHESIS_ON_THE_LAGGING_STRAND	0.155945419	1	0.155241966	-0.489109925	-1.293977307	15	POLD2, POLD1, RPA1, PRIM1, PCNA, POLD4, RPA2, POLA1, POLA2	reactome
695	REACTOME_PROGRAMMED_CELL_DEATH	0.996031746	1	0.045496781	0.150097686	0.67180136	184	GZMB, PMAIP1, DAPK1, BBC3, PSME4, FASLG, GSN, TICAM2, PELI1, LMNB1, SEPTIN4, TP53BP2, UACA, PSMD12, TICAM1, ITCH, TFDP2, PSMD5, CASP7, PSMD7, DAPK2, ACIN1, PSMD11, MAPK8, BIRC2, PSMA3, DNM1L, HSP90AA1, ROCK1, RIPK1, PSMD3, IRF1, CASP3, PPP3CC, DYNLL2, LMNA, PSMC2, PPP3R1, APC, CASP8, UBC, KPNB1, TJP2, UBE2L3, PSMA4, OPA1	reactome
696	REACTOME_PROTEIN_FOLDING	0.827111984	1	0.053566938	0.207747777	0.802040192	74	CCNE2, TUBB2A, KIFC3, RGS9, CCT6B, KIF13A, PFDN2, GNB4, SPHK1, GNG11, USP11, TBCE, TUBB4B, FBXL5, FBXO6, ARFGEF2, TUBA4A, TUBB6, GNA15, WRAP53, FBXL3	reactome
697	REACTOME_PROTEIN_HYDROXYLATION	0.916179337	1	0.048505984	-0.221068062	-0.635064142	19	RIOX2, RCCD1, JMJD7, JMJD4, KDM8, OGFOD1, ASPH	reactome
698	REACTOME_PROTEIN_LOCALIZATION	0.000718096	0.069016973	0.477270815	-0.365077666	-1.633734148	150	NUDT7, CYB5A, HMOX1, HSD17B4, PXMP2, PECR, DECR2, CAT, APP, ALDH3A2, SLC25A17, ABCD2, PEX6, ECH1, AMACR, TYSND1, ACOT4, EPHX2, HMGCL, COA4, GET1, CHCHD4, PEX12, MPV17, PXMP4, CHCHD3, UBE2D1, PEX3, HSCB, PEX5, GET3, MTX2, PEX11B, TIMM10, PAOX, UBL4A, PAM16, BCS1L, SCP2, CHCHD7, TOMM6, TIMM13, UBE2J2, TIMM50, SAMM50, ATP5MC1, DNAJC19, CHCHD10, ABCD1, SLC25A12	reactome
699	REACTOME_PROTEIN_METHYLATION	0.913894325	1	0.04879897	-0.233842896	-0.649597285	17	EEF1AKMT1, EEF2KMT, ETFB, HSPA8, METTL21A, CAMKMT	reactome
700	REACTOME_PROTEIN_PROTEIN_INTERACTIONS_AT_SYNAPSES	0.298538622	1	0.111918316	0.325137505	1.116354549	42	NLGN4Y, NLGN3, BEGAIN, EPB41L3, GRIN2C, STX1A, PPFIA3, APBA1	reactome
701	REACTOME_PROTEIN_UBIQUITINATION	1	1	0.044507054	-0.129667108	-0.492648505	61	USP5, PEX12, UBE2D1, PEX5, UBA1, UBE2V2, PCNA, TMEM129, HLTF, UBE2J2, UBE2T, PRKDC, LEO1, UBE2R2, PEX2, PEX10	reactome
702	REACTOME_PTEN_REGULATION	0.99796748	1	0.046508405	0.13886419	0.586995268	129	PSME4, EZH2, ATF2, CBX4, PSMD12, TNRC6A, PSMD5, EED, TNKS2, GATAD2A, MTOR, PML, PSMD7, PSMD11, RBBP7, PSMA3, RPTOR, EGR1, JUN, PSMD3, PHC2, RRAGC, LAMTOR3, CBX8, PSMC2, TNKS, WWP2, USP7, UBC, PSMA4, RCOR1, PSMC6, AGO4, MTA2, OTUD3, BMI1, RRAGD, ATN1, RHEB, PSMC1, PSMA2, LAMTOR5, PSMD14, PSMD10, RBBP4, PSMD6, MLST8, CHD3, PHC3, PSMA8	reactome
703	REACTOME_PURINERGIC_SIGNALING_IN_LEISHMANIASIS_INFECTION	0.0651341	0.970819304	0.245041785	-0.484227218	-1.452386993	22	NT5E, HMOX1, APP, GSDMD, PYCARD, NLRP3, P2RX7, ENTPD5, TXNIP	reactome
704	REACTOME_PYROPTOSIS	0.624489796	1	0.06879431	0.295249626	0.866442701	21	GZMB, IRF1, CASP3	reactome
705	REACTOME_PYRUVATE_METABOLISM	0.274661509	1	0.112378519	-0.371795961	-1.14755303	25	GSTZ1, PDHX, SLC16A3, HAGH, BSG, LDHB, PDHA1, PDP1, PPARD, PDK1	reactome
706	REACTOME_PYRUVATE_METABOLISM_AND_CITRIC_ACID_TCA_CYCLE	0.756809339	1	0.057246114	-0.229909015	-0.835872319	49	GSTZ1, PDHX, SDHC, SLC16A3, FH, HAGH, BSG, OGDH, LDHB, PDHA1, PDP1, PPARD, PDK1, SUCLG1, FAHD1, SDHD	reactome
707	REACTOME_RAB_GEFS_EXCHANGE_GTP_FOR_GDP_ON_RABS	0.697087379	1	0.061036373	0.224468663	0.883996569	81	DENND3, RAB27B, DENND2C, RAB31, MADD, RAB5A, RIN1, RAB1A, DENND6A, ULK1, TRAPPC10, ALS2, RIC1, RAB14, TRAPPC4, RAB9A, RAB21, RAB8B, DENND1A, CCZ1B, HPS4, RABGEF1, RAB32, RAB3GAP2, DENND4C, RAB6A, RAB5C, HPS1, GAPVD1, DENND4A, DENND1B, CCZ1, RIN3, DENND1C, TRAPPC2L, RAB39B	reactome
708	REACTOME_RAB_GERANYLGERANYLATION	0.863821138	1	0.053129805	0.211348932	0.759912207	50	RAB27B, RAB33A, RAB31, RAB5A, RAB30, RAB1A, RABGGTB, RAB14, RAB9A, RAB21, RAB8B, RAB25, PTP4A2, RAB24, RAB32, RAB2B, RAB33B, RAB6A, RAB5C, RAB2A	reactome
709	REACTOME_RAB_REGULATION_OF_TRAFFICKING	0.703629032	1	0.062386149	0.215495847	0.886776215	111	DENND3, RAB27B, DENND2C, RAB33A, RAB31, MADD, GGA2, RAB5A, RIN1, RAB1A, DENND6A, ULK1, TBC1D2, TRAPPC10, ALS2, RIC1, RAB14, TRAPPC4, RAB9A, RAB21, RAB8B, TBC1D25, TBC1D15, DENND1A, CCZ1B, HPS4, RABGEF1, MAP1LC3B, TSC1, RAB32, RAB3GAP2, DENND4C, RAB33B, GGA3, RAB6A, RAB5C, HPS1, GAPVD1, DENND4A, DENND1B, CCZ1, RIN3, DENND1C, TRAPPC2L, RAB39B, RABGAP1	reactome
710	REACTOME_RAC1_GTPASE_CYCLE	0.927592955	1	0.048118399	-0.179298345	-0.800890508	148	ARHGEF10, ARHGEF11, ARHGEF19, FAM13A, ESYT1, PIK3R2, SRGAP3, PARD6A, RALBP1, TRIO, SRGAP1, ARHGEF5, SH3BP1, TIAM1, NCF1, DOCK7, ARHGAP32, VAV1, DOCK9, CYFIP1, ARHGAP31, ABL2, ARHGEF18, ECT2, ITGB1, KALRN, RACGAP1, ARHGDIB, ABI2	reactome
711	REACTOME_RAC2_GTPASE_CYCLE	0.871031746	1	0.051635596	0.200055617	0.766693812	72	CDC42EP4, NCKAP1, MCAM, DOCK3, ARHGAP26, PIK3R3, PIK3CA, BCR, CAV1, LEMD3, TFRC, ANKLE2, SWAP70, VAV3, PIK3R1, ABI1	reactome
712	REACTOME_RAC3_GTPASE_CYCLE	0.986	1	0.046322779	-0.164052254	-0.645601816	73	ESYT1, IL32, PIK3R2, TRIO, TIAM1, NCF1, ARHGAP32, CYFIP1, ABL2, ITGB1, RACGAP1, OCRL, ARHGDIB, ABI2	reactome
713	REACTOME_RAF_ACTIVATION	0.795131846	1	0.056886416	0.242800767	0.77457328	29	BRAP, PPP2CA, PPP2R5A, KRAS, SHOC2, PPP1CB, NRAS, BRAF, PPP2R5C, KSR1, MARK3, JAK2, PPP2R5E	reactome
714	REACTOME_RAF_INDEPENDENT_MAPK1_3_ACTIVATION	0.279591837	1	0.114750719	0.396447178	1.163418115	21	DUSP8, DUSP4, DUSP10	reactome
715	REACTOME_RAS_PROCESSING	0.672447013	1	0.062386149	-0.27473789	-0.836617555	23	ICMT, ARL2, PDE6D	reactome
716	REACTOME_RECOGNITION_OF_DNA_DAMAGE_BY_PCNA_CONTAINING_REPLICATION_COMPLEX	0.915520629	1	0.048897077	-0.209879924	-0.668789747	29	POLD2, POLD1, RPA1, PCNA, POLD4, RPA2, POLE4	reactome
717	REACTOME_RECRUITMENT_OF_MITOTIC_CENTROSOME_PROTEINS_AND_COMPLEXES	0.816205534	1	0.054455595	0.209271996	0.811887655	77	HAUS3, PLK4, CEP78, CEP76, CSNK1E, CSNK1D, HAUS6, CLASP1, TUBGCP5, CDK11B, NINL, CCP110, MAPRE1, CDK11A, PCM1, HSP90AA1, PCNT, HAUS2, DYNC1H1, TUBGCP3, MZT1, TUBB4B, CEP250, NEDD1, ACTR1A, HAUS8, AKAP9, TUBA4A	reactome
718	REACTOME_RECRUITMENT_OF_NUMA_TO_MITOTIC_CENTROSOMES	0.782524272	1	0.05559471	0.211806654	0.83413138	81	TUBB2A, HAUS3, PLK4, CEP78, CEP76, CSNK1E, CSNK1D, HAUS6, CLASP1, TUBGCP5, NINL, CCP110, MAPRE1, PCM1, HSP90AA1, PCNT, HAUS2, DYNC1H1, TUBGCP3, MZT1, TUBB4B, CEP250, NEDD1, ACTR1A, HAUS8, AKAP9, TUBA4A, TUBB6	reactome
719	REACTOME_RECYCLING_PATHWAY_OF_L1	0.935871743	1	0.04879897	-0.200666483	-0.655159423	32	RPS6KA2, DPYSL2, RPS6KA1, AP2S1, ACTG1, NUMB, RPS6KA4, ACTB	reactome
720	REACTOME_REGULATED_NECROSIS	0.973523422	1	0.04773424	0.17968479	0.649900997	53	GZMB, FASLG, PELI1	reactome
721	REACTOME_REGULATION_OF_BETA_CELL_DEVELOPMENT	0.765267176	1	0.055826472	-0.282734641	-0.774160683	16	KAT2A, MAML3	reactome
722	REACTOME_REGULATION_OF_CHOLESTEROL_BIOSYNTHESIS_BY_SREBP_SREBF	0.006578112	0.270955551	0.407017919	0.451529893	1.636586101	55	IDI1, HMGCR, CYP51A1, MVD, SQLE, SEC24B, SCD, INSIG1, HMGCS1, SMARCD3, SEC24D, SREBF2, SC5D, SEC24C, NCOA2, MTF1, SEC23A, SAR1B, DHCR7, FDFT1, GPAM, CREBBP	reactome
723	REACTOME_REGULATION_OF_EXPRESSION_OF_SLITS_AND_ROBOS	0.342799189	1	0.101350744	0.240610677	1.056240143	157	RPS4Y1, RPS26, PSME4, ETF1, ROBO3, GSPT1, CASC3, PSMD12, PSMD5, EIF4G1, NCBP1, PSMD7	reactome
724	REACTOME_REGULATION_OF_GLUCOKINASE_BY_GLUCOKINASE_REGULATORY_PROTEIN	0.216269841	1	0.130777138	0.375183136	1.208912752	30	NUP98, RANBP2, NUP153, NUP58, RAE1, NUP54, NDC1, NUP214, NUP88, POM121C, NUP35, NUP93, NUP50, NUP188, POM121, NUP133	reactome
725	REACTOME_REGULATION_OF_HOMOTYPIC_CELL_CELL_ADHESION	0.172764228	1	0.150169802	0.458168366	1.291893946	18	ZEB2, CTNND1, ZC3H12A, TNRC6A	reactome
726	REACTOME_REGULATION_OF_HSF1_MEDIATED_HEAT_SHOCK_RESPONSE	0.434262948	1	0.086539974	0.265521988	1.019135998	73	HSPA2, BAG3, NUP98, RANBP2, HSPA1A, HSPA5, HSPA13, DNAJB6, SIRT1, CCAR2, NUP153, NUP58, BAG4, MAPKAPK2, HSPA9, HSPA14, RAE1, NUP54, NDC1, NUP214, DNAJC2, NUP88, HSPA4, POM121C, NUP35, NUP93, RPS19BP1, DEDD2, NUP50, NUP188, DNAJC7, POM121, BAG1	reactome
727	REACTOME_REGULATION_OF_INSULIN_LIKE_GROWTH_FACTOR_IGF_TRANSPORT_AND_UPTAKE_BY_INSULIN_LIKE_GROWTH_FACTOR_BINDING_PROTEINS_IGFBPS	0.141414141	0.970819304	0.166933849	0.349169734	1.244471491	48	PRSS23, GZMH, GOLM1, APOA1, APOE	reactome
728	REACTOME_REGULATION_OF_INSULIN_SECRETION	0.916342412	1	0.048408762	-0.196678772	-0.70280732	46	CACNB2, GNG7, AHCYL1, SYT5, GNG4, PLCB3, STXBP1, GNG10, GNG5, PRKCA, ITPR1, PRKAR1B, AKAP5, MARCKS, PRKAR2B, PRKACA, GNGT2	reactome
729	REACTOME_REGULATION_OF_LIPID_METABOLISM_BY_PPARALPHA	0.255813953	1	0.117249717	0.273092818	1.114876945	97	FHL2, APOA1, HMGCR, FADS1, ACSL1, MED26, EP300, MED13, HMGCS1, SMARCD3, SREBF2, NCOA2, NR1D1, MED30, MTF1, AHR, MED14, PLIN2, MED23, NRF1, RORA, FDFT1, CREBBP, MED9, SIN3A, MED15, TGS1, MED6, TIAM2, MED10, MED21	reactome
730	REACTOME_REGULATION_OF_MECP2_EXPRESSION_AND_ACTIVITY	0.998039216	1	0.044864511	-0.133000773	-0.419876574	28	HDAC1, CAMK2G, CREB1, TBL1XR1, TNRC6C, PRKACA, CAMK4, AGO3, TNRC6B, HDAC2, CALM1, NCOR1, HDAC3, AGO1, AURKB, MOV10, CAMK2D, AGO2, NCOR2, HIPK2, TBL1X, AGO4, GPS2, HTT, LBR, SIN3A, MECP2, TNRC6A	reactome
731	REACTOME_REGULATION_OF_MRNA_STABILITY_BY_PROTEINS_THAT_BIND_AU_RICH_ELEMENTS	0.966202783	1	0.046975873	0.177498066	0.700784407	86	PSME4, DCP1A, HSPA1A, DIS3, PSMD12, PSMD5, EXOSC4, MAPKAPK2, EIF4G1, TNPO1, PSMD7, PSMD11, PSMA3, XRN1, ZFP36L1, PSMD3, NUP214, PSMC2, UBC, PSMA4, EXOSC9, DCP2, PSMC6, EXOSC6, PSMC1, ZFP36, TNFSF13, PSMA2, PSMD14, PSMD10	reactome
732	REACTOME_REGULATION_OF_NF_KAPPA_B_SIGNALING	0.37254902	1	0.094356364	-0.377950445	-1.066092854	18	USP18, IKBIP, LRRC14, TP53	reactome
733	REACTOME_REGULATION_OF_PLK1_ACTIVITY_AT_G2_M_TRANSITION	0.95890411	1	0.046601507	0.178036823	0.701395973	82	HAUS3, PLK4, CEP78, CEP76, CSNK1E, CSNK1D, HAUS6, CLASP1, NINL, CCP110, MAPRE1, CCNB2, PCM1, HSP90AA1, PCNT, HAUS2, FBXW11, DYNC1H1, PPP1CB, TUBB4B, CEP250, NEDD1, ACTR1A, HAUS8, AKAP9, TUBA4A, UBC	reactome
734	REACTOME_REGULATION_OF_PTEN_GENE_TRANSCRIPTION	0.995918367	1	0.046788297	0.162623238	0.589614517	54	EZH2, ATF2, CBX4, EED, GATAD2A, MTOR, RBBP7, RPTOR, EGR1, JUN, PHC2, RRAGC, LAMTOR3, CBX8, RCOR1, MTA2, BMI1, RRAGD, ATN1, RHEB, LAMTOR5, RBBP4, MLST8, CHD3, PHC3	reactome
735	REACTOME_REGULATION_OF_PTEN_STABILITY_AND_ACTIVITY	1	1	0.046415496	-0.098321472	-0.37748829	66	NEDD4, TRIM27, PSMB10, PSME2	reactome
736	REACTOME_REGULATION_OF_RAS_BY_GAPS	0.998015873	1	0.045405923	0.150850761	0.567319108	63	PSME4, SPRED3, PSMD12, PSMD5, PSMD7, PSMD11, CUL3, KRAS, PSMA3, PSMD3, RASA2, PSMC2, NRAS, UBC, PSMA4, PSMC6, PSMC1, RASA3, PSMA2, PSMD14, PSMD10, PSMD6, PSMA8	reactome
737	REACTOME_REGULATION_OF_RUNX1_EXPRESSION_AND_ACTIVITY	0.839694656	1	0.051530912	-0.26794177	-0.733656063	16	CCND1, CDK6, CCND3, TNRC6C, CCND2, AGO3, RUNX1, TNRC6B	reactome
738	REACTOME_REGULATION_OF_RUNX2_EXPRESSION_AND_ACTIVITY	0.996031746	1	0.045496781	0.153664325	0.577248946	65	ESR1, PSME4, SMURF1, PSMD12, PSMD5, HIVEP3, PSMD7, PSMD11, PSMA3, PSMD3, NR3C1, PSMC2, UBC, PSMA4, PSMC6, PPARGC1B, PSMC1, PSMA2, PSMD14, PSMD10, GSK3B, PSMD6	reactome
739	REACTOME_REGULATION_OF_RUNX3_EXPRESSION_AND_ACTIVITY	0.602040816	1	0.070619625	0.251118337	0.910466542	54	RUNX3, SMURF1, EP300, PSMD12, TGFB1, PSMD5, MDM2, PSMD7, SMURF2, PSMD11, PSMA3, PSMD3, PSMC2, UBC, PSMA4, PSMC6	reactome
740	REACTOME_REGULATION_OF_SIGNALING_BY_CBL	0.583673469	1	0.072179797	0.305085927	0.895308414	21	YES1, PIK3R3, PIK3CA, RAPGEF1, LYN, PIK3R1, CRKL, UBC	reactome
741	REACTOME_REGULATION_OF_TP53_ACTIVITY	0.998043053	1	0.044774889	-0.15190508	-0.678530169	148	RMI2, CHEK2, MAP2K6, MAPK11, CDK5, HDAC1, PRMT5, CDKN2A, TP53, PIP4K2B, SETD9, MBD3, PPP2CB, TTC5, AURKA, RPA1, TAF12, SMYD2	reactome
742	REACTOME_REGULATION_OF_TP53_ACTIVITY_THROUGH_ACETYLATION	0.777108434	1	0.057487741	-0.247308559	-0.788937209	30	MAP2K6, HDAC1, TP53, PIP4K2B, MBD3	reactome
743	REACTOME_REGULATION_OF_TP53_ACTIVITY_THROUGH_METHYLATION	0.152046784	1	0.157402899	-0.445380979	-1.279449807	19	CHEK2, PRMT5, TP53, SETD9, TTC5, SMYD2, L3MBTL1	reactome
744	REACTOME_REGULATION_OF_TP53_ACTIVITY_THROUGH_PHOSPHORYLATION	0.998007968	1	0.04558782	-0.141456301	-0.572057069	85	RMI2, CHEK2, MAPK11, CDK5, TP53, AURKA, RPA1, TAF12, ATRIP, STK11, TAF6, RPA2, TAF9B, SSRP1, TAF15, PRKAG2, TP53RK, RMI1, CSNK2B, BRCA1, RAD50, KAT5, TAF4	reactome
745	REACTOME_REGULATION_OF_TP53_EXPRESSION_AND_DEGRADATION	0.763052209	1	0.058345278	-0.246010326	-0.818116085	35	CHEK2, CDKN2A, TP53, PPP2CB	reactome
746	REACTOME_REPRODUCTION	0.587301587	1	0.070450085	0.248760465	0.935537642	63	SYCE2, HSPA2, BRCA2, EOMES, LMNB1, SYNE1, ZP3, SYCP2, OVGP1, TET2, DMC1	reactome
747	REACTOME_RESOLUTION_OF_ABASIC_SITES_AP_SITES	0.062992126	0.970819304	0.252961123	-0.414467428	-1.39004994	37	OGG1, SMUG1, POLD2, POLD1, NTHL1, UNG, XRCC1, PARP1, RPA1, MUTYH, PARG, PCNA, PNKP, POLD4, RPA2, POLE4	reactome
748	REACTOME_RESOLUTION_OF_AP_SITES_VIA_THE_MULTIPLE_NUCLEOTIDE_PATCH_REPLACEMENT_PATHWAY	0.642578125	1	0.065235306	-0.282477423	-0.860012377	24	POLD2, POLD1, PARP1, RPA1, PARG, PCNA, POLD4, RPA2, POLE4	reactome
749	REACTOME_RESOLUTION_OF_D_LOOP_STRUCTURES	0.756048387	1	0.058969447	-0.252367992	-0.813369774	31	RMI2, RAD51D, RAD51C, MUS81, XRCC3, EME2, PALB2, RAD51B, GEN1, RMI1, BRCA1, RAD50, KAT5	reactome
750	REACTOME_RESOLUTION_OF_D_LOOP_STRUCTURES_THROUGH_SYNTHESIS_DEPENDENT_STRAND_ANNEALING_SDSA	0.738613861	1	0.059221919	-0.258508801	-0.802110321	26	RMI2, RAD51D, RAD51C	reactome
751	REACTOME_RESOLUTION_OF_SISTER_CHROMATID_COHESION	0.23715415	1	0.123842171	0.273936689	1.126773107	106	CENPP, KNL1, TUBB2A, CENPN, CENPU, SPC24, ZWILCH, BUB1B, NUP98, CENPE, RANBP2, DSN1, SKA1, RANGAP1, KIF18A, AHCTF1, CENPA, CENPC, CENPL, CLASP1, PPP2CA, PPP2R5A, MAPRE1, CCNB2, DYNC1LI2, SMC3, B9D2, DYNC1H1, CENPO, BUB1, TUBB4B, DYNLL2	reactome
752	REACTOME_RESPIRATORY_ELECTRON_TRANSPORT	0.120408163	0.970819304	0.183023938	-0.297536658	-1.237439891	103	NDUFAF3, TIMMDC1, NDUFB5, SDHC, TRAP1, SCO2, COX11, NDUFAF2, ETFA, NDUFB3, NDUFA3, NDUFB2, NDUFB7, NDUFA13, NDUFS7, NDUFA11, UQCRC1, UQCR10, NDUFB1, ETFB, ACAD9, NDUFAF1, NDUFA7, COX18, NDUFA12, NDUFS1, SDHD, COX7A2L, COX20, TMEM126B, NDUFB10, COX6B1, COQ10A, UQCRH, NDUFA8, COX16, SURF1, COX5A, TACO1, NDUFC2, NDUFS8, NDUFS4, MT-ND6, NDUFB8, UQCR11, COX7C, NDUFA10, COX6A1, NDUFS6, NDUFAB1, MT-ND5, NUBPL	reactome
753	REACTOME_RESPIRATORY_ELECTRON_TRANSPORT_ATP_SYNTHESIS_BY_CHEMIOSMOTIC_COUPLING_AND_HEAT_PRODUCTION_BY_UNCOUPLING_PROTEINS	0.025922051	0.700037461	0.352487858	-0.32176558	-1.396324106	124	NDUFAF3, TIMMDC1, UCP2, NDUFB5, SDHC, TRAP1, ATP5MF, SCO2, COX11, NDUFAF2, ETFA, NDUFB3, NDUFA3, NDUFB2, NDUFB7, NDUFA13, ATP5MC3, NDUFS7, NDUFA11, UQCRC1, UQCR10, NDUFB1, ETFB, ACAD9, UCP3, NDUFAF1, ATP5MC1, NDUFA7, COX18, NDUFA12, NDUFS1, SDHD, COX7A2L, COX20, TMEM126B, NDUFB10, ATP5PF, ATP5PD, COX6B1, COQ10A, UQCRH, NDUFA8, COX16, ATP5F1D, SURF1, ATP5PO, COX5A, TACO1, NDUFC2, NDUFS8, ATP5F1E, NDUFS4, MT-ND6, NDUFB8, UQCR11, ATP5MG, COX7C, NDUFA10, COX6A1, NDUFS6, NDUFAB1, MT-ND5, ATP5MC2, NUBPL	reactome
754	REACTOME_RESPONSE_OF_EIF2AK4_GCN2_TO_AMINO_ACID_DEFICIENCY	0.000657472	0.069016973	0.477270815	0.421227652	1.71370815	99	RPS4Y1, ATF3, RPS26, DDIT3, CEBPG, ATF2	reactome
755	REACTOME_RESPONSE_OF_MTB_TO_PHAGOCYTOSIS	0.525390625	1	0.075309376	-0.320970952	-0.941333483	21	TRIM27, DUSP16, ENO1, MAPK3, CORO1A, PGK1	reactome
756	REACTOME_RESPONSE_TO_ELEVATED_PLATELET_CYTOSOLIC_CA2	0.70221328	1	0.062386149	-0.21891079	-0.878696583	83	ACTN1, LGALS3BP, PDGFB, APP, GAS6, CHID1, MAGED2, F5, A1BG, ANXA5, FN1, PPBP, TAGLN2, LAMP2, VEGFB, CD9, PCYOX1L, CYB5R1, TMSB4X, CFL1, PRKCA, APOOL, PFN1, PPIA, QSOX1, PF4, WDR1, TEX264, CFD, ENDOD1, SERPINA1, TIMP1, CLU, CAP1, GTPBP2, SCCPDH, TGFB3, SOD1, STXBP2, FERMT3, STX4, TLN1, PHACTR2, CD63	reactome
757	REACTOME_RETROGRADE_TRANSPORT_AT_THE_TRANS_GOLGI_NETWORK	0.965163934	1	0.048408762	0.188358803	0.67084996	49	COG3, RIC1, TMF1, NAA30, NAPB, VTI1A, RAB9A, RHOBTB3, GOLGA4, NAPG, SYS1, IGF2R, COG1, COG5, NAA35, RAB6A	reactome
758	REACTOME_RET_SIGNALING	0.993963783	1	0.046230252	0.164215977	0.509915128	26	GAB2, PIK3R3, PIK3CA, SHC1, IRS2, PIK3R1	reactome
759	REACTOME_RHOA_GTPASE_CYCLE	0.652859961	1	0.064940768	-0.214067815	-0.911629816	115	ARHGEF10, ARHGEF11, ARHGEF19, FAM13A, PIK3R2, RHPN1, TRIO, SRGAP1, ARHGEF5, HMOX2, TIAM1, BCAP31, ARHGAP32, ATP6AP1, ARHGAP18, OBSCN, DAAM1, VAV1, FMNL3, ARHGAP31, ARHGEF18, ECT2, AAAS, KALRN, ROCK2, RACGAP1, ARHGDIB, FLOT1, FLOT2	reactome
760	REACTOME_RHOBTB1_GTPASE_CYCLE	0.3125	1	0.108820127	0.381712648	1.130909365	22	MYO6, PDE5A, TRA2B, COPS2, CUL3, SRRM1, ROCK1, SPEN, COPS4, RBBP6, TXNL1, RBMX, CCT2	reactome
761	REACTOME_RHOBTB2_GTPASE_CYCLE	0.699792961	1	0.063927193	0.271491266	0.814865963	23	MYO6, TWF1, TRA2B, CUL3, SRRM1, HSP90AA1, PHIP	reactome
762	REACTOME_RHOBTB_GTPASE_CYCLE	0.622266402	1	0.06767604	0.269021662	0.895158908	34	MYO6, PDE5A, TWF1, TRA2B, COPS2, CUL3, SRRM1, HSP90AA1, ROCK1, PHIP, SPEN	reactome
763	REACTOME_RHOB_GTPASE_CYCLE	0.723232323	1	0.061169263	0.237484978	0.846417245	48	PKN3, MCAM, NET1, ARHGEF12, RHOB, ARHGAP26, MYO9B, BCR, SOWAHC, PKN2, CAV1, TFRC, ROCK1, STOM, PIK3R1, AKAP13	reactome
764	REACTOME_RHOC_GTPASE_CYCLE	0.72073922	1	0.062112419	0.234708835	0.850710492	55	PKN3, MCAM, MACO1, ARHGEF12, ARHGAP26, ACBD5, MYO9B, BCR, PKN2, CAV1, TFRC, ROCK1, STOM, ABCD3, PIK3R1, AKAP13	reactome
765	REACTOME_RHOD_GTPASE_CYCLE	0.818737271	1	0.055710423	0.224476935	0.777329274	44	EFHD2, WHAMM, MCAM, LMNB1, TOR1AIP1, ARHGAP26, AKAP12, CAV1, LEMD3, PIK3R1, CPNE8, GOLGA8R, LBR	reactome
766	REACTOME_RHOF_GTPASE_CYCLE	0.952380952	1	0.047543419	0.192210739	0.643228487	35	MCAM, LMNB1, TOR1AIP1, AKAP12, MYO9B, SOWAHC, FARP1, CAV1, MTMR1, PIK3R1	reactome
767	REACTOME_RHOG_GTPASE_CYCLE	0.98255814	1	0.045044277	-0.164851265	-0.625299291	60	ESYT1, TRIO, ARHGEF5, ARHGAP32, ITSN1, VAV1, CYFIP1, ARHGEF26, ITGB1, KALRN, ARHGDIB	reactome
768	REACTOME_RHOH_GTPASE_CYCLE	0.70221328	1	0.062386149	0.255488522	0.838357423	33	FAM91A1, UACA, RHOH, CAV1, TFRC, ROCK1, STOM, OSBPL11, RALGAPA1	reactome
769	REACTOME_RHOJ_GTPASE_CYCLE	0.994163424	1	0.04468544	-0.163511804	-0.583439245	45	FNBP1L, PIK3R2, TRIO, ARL13B, ARHGAP32, FMNL3	reactome
770	REACTOME_RHOQ_GTPASE_CYCLE	0.911885246	1	0.051011413	0.202554283	0.712153558	46	CDC42EP4, GFOD1, ARHGAP26, CDC42EP3, CAV1, TFRC, WASL, STOM, CPNE8, ARHGEF7, WWP2, ARHGAP33, CDC42BPA, PREX1, GIT2, SLC4A7, RHOQ	reactome
771	REACTOME_RHOU_GTPASE_CYCLE	0.989878543	1	0.046694804	0.154592549	0.522302715	37	MYO6, PAK3, CLTC, NCK1, PIK3R1, ITSN2, ARHGEF7, WWP2, DLG5, STAM, USP9X, GIT2, RHOU, PTK2B, SPTBN1, TXNL1	reactome
772	REACTOME_RHOV_GTPASE_CYCLE	0.769383698	1	0.057487741	0.240885369	0.788291541	32	CCP110, CEP97, CLTC, NCK1, WASL, PIK3R1, ARHGEF7, TPM3, DLG5, ARHGAP12, PARD6B, USP9X, GIT2, SPTBN1, TXNL1	reactome
773	REACTOME_RHO_GTPASES_ACTIVATE_CIT	0.425357873	1	0.089164712	0.380348243	1.023752769	15	PRC1, RHOB, MYH10, DLG4, PPP1CB	reactome
774	REACTOME_RHO_GTPASES_ACTIVATE_FORMINS	0.273279352	1	0.115734448	0.265046177	1.098556452	117	CENPP, KNL1, TUBB2A, CENPN, CENPU, SPC24, ZWILCH, BUB1B, NUP98, CENPE, RHOB, RANBP2, DSN1, SKA1, RANGAP1, KIF18A, AHCTF1, CENPA, CENPC, CENPL, CLASP1, PFN2, PPP2CA, PPP2R5A, MAPRE1	reactome
775	REACTOME_RHO_GTPASES_ACTIVATE_IQGAPS	0.906432749	1	0.048995409	-0.228507016	-0.65643409	19	MEN1, CTNNA1	reactome
776	REACTOME_RHO_GTPASES_ACTIVATE_NADPH_OXIDASES	0.177734375	1	0.144630528	-0.434104941	-1.273129277	21	MAPK11, PRKCZ, NCF1, MAPK3, RAC2	reactome
777	REACTOME_RHO_GTPASES_ACTIVATE_PAKS	0.419551935	1	0.089710465	0.366390807	1.017282289	17	PAK3, MYH10, LIMK1, NF2, PPP1CB	reactome
778	REACTOME_RHO_GTPASES_ACTIVATE_PKNS	0.257545272	1	0.119348441	0.371593008	1.153851777	26	PKN3, RHOB, MYH10, NCOA2, PKN2, PPP1CB, PDPK1, PKN1, PPP1R12A, KDM4C, YWHAG, YWHAQ, PAK1, RHOC	reactome
779	REACTOME_RHO_GTPASES_ACTIVATE_ROCKS	0.780040733	1	0.057975476	0.273750051	0.760065682	17	RHOB, MYH10, LIMK1, ROCK1, PPP1CB	reactome
780	REACTOME_RHO_GTPASES_ACTIVATE_WASPS_AND_WAVES	0.483168317	1	0.080419997	-0.297452933	-0.981745005	33	ARPC1B, NCKIPSD, ARPC5, MAPK3, CYFIP1, ABI2, ACTR3, ACTG1, ACTB, BRK1, PTK2	reactome
781	REACTOME_RHO_GTPASE_CYCLE	0.922365989	1	0.045770446	0.175957044	0.856095668	360	CDC42EP4, ARHGAP8, PKN3, PLXND1, NCKAP1, RAC3, EFHD2, ARHGAP11A, MYO6, DOCK5, WHAMM, ARHGAP44, PLD1, MCAM, RRAS2, NET1, MACO1, ARHGEF12, DOCK3, GFOD1, LMNB1, FAM91A1, PAK3, TOR1AIP1, RHOB, ARHGAP26, UACA, CKB, FARP2, PIK3R3, PIK3CA, CDC42EP3, SOS2, PICALM, ACBD5, SPATA13, CHN2, ELMO2, RHOH, AKAP12, PDE5A, WDR91, TWF1, PLEKHG2, TRA2B, ARAP2, COPS2, ALS2, GNA13, MYO9B, PLEKHG1, RAPGEF1, BCR, EMC3, SOWAHC, FARP1, PKN2, CCP110, CEP97, CLTC, CAV1, NOXA1, LEMD3, CUL3, SRRM1, NCK1, TFRC, HSP90AA1, ROCK1, WASL, STOM, ANKLE2, CPD, SWAP70, ABCD3, VAV3, MTMR1, PIK3R1, ABI1, PHIP, WDR81, CPNE8, SPEN, AKAP13, EPSTI1, ITSN2, GOLGA8R, ARHGEF7, TPM3, LBR, TIAM2, SENP1, WWP2, AMIGO2, OSBPL11, ARHGEF4, RALGAPA1, YKT6, TJP2, DLG5, ARHGAP33, FGD2	reactome
782	REACTOME_RHO_GTPASE_EFFECTORS	0.741617357	1	0.058843817	0.198550009	0.905778524	216	CENPP, PKN3, NCKAP1, KNL1, TUBB2A, CENPN, CENPU, SPC24, ZWILCH, PRC1, BUB1B, PAK3, NUP98, CENPE, RHOB, RANBP2, MYH10, DSN1, SKA1, RANGAP1, KIF5A, KIF18A, NCOA2, AHCTF1, CENPA, CENPC, CENPL, LIMK1, CLASP1, BTK, PFN2, PPP2CA, PPP2R5A, PKN2, MAPRE1, NOXA1, NCK1, DYNC1LI2, ROCK1, WASL, B9D2, NF2, KIF5B, SRF, DYNC1H1, CENPO, ABI1, BUB1, DLG4, PPP1CB, TUBB4B, PDPK1, DYNLL2	reactome
783	REACTOME_RIPK1_MEDIATED_REGULATED_NECROSIS	0.980119284	1	0.046322779	0.17630063	0.576939546	32	FASLG, PELI1, ITCH, BIRC2, HSP90AA1, RIPK1, CASP8, UBC, UBE2L3	reactome
784	REACTOME_RIP_MEDIATED_NFKB_ACTIVATION_VIA_ZBP1	0.063136456	0.970819304	0.257206466	0.540401865	1.500423145	17	NFKBIA, NFKB1, ZBP1, TICAM1, NFKBIB, NFKB2, NKIRAS1, RIPK1, DHX9, RELA, CHUK	reactome
785	REACTOME_RMTS_METHYLATE_HISTONE_ARGININES	0.113948919	0.970819304	0.184706471	-0.420839598	-1.341020154	29	WDR77, CDK4, CCND1, PRMT1, PRMT5, ACTL6A, DNMT3A, PRMT7	reactome
786	REACTOME_RNA_POLYMERASE_III_CHAIN_ELONGATION	0.229411765	1	0.125639921	-0.422378412	-1.191411765	18	POLR3G, POLR3K, POLR2H, POLR2L, POLR3B, POLR3GL, POLR3C, POLR2F	reactome
787	REACTOME_RNA_POLYMERASE_III_TRANSCRIPTION	0.79766537	1	0.05479395	-0.232854516	-0.799964028	40	POLR3G, POLR3K, POLR2H, POLR2L, POLR3B, POLR3GL, SNAPC1, SNAPC5, NFIX, POLR3C, SNAPC2, POLR2F	reactome
788	REACTOME_RNA_POLYMERASE_III_TRANSCRIPTION_INITIATION_FROM_TYPE_1_PROMOTER	0.874509804	1	0.050908287	-0.227796811	-0.719142772	28	POLR3G, POLR3K, POLR2H, POLR2L, POLR3B, POLR3GL, POLR3C, POLR2F	reactome
789	REACTOME_RNA_POLYMERASE_III_TRANSCRIPTION_INITIATION_FROM_TYPE_3_PROMOTER	0.219607843	1	0.128788713	-0.377356693	-1.191295599	28	POLR3G, POLR3K, POLR2H, POLR2L, POLR3B, POLR3GL, SNAPC1, SNAPC5, POLR3C, SNAPC2, POLR2F	reactome
790	REACTOME_RNA_POLYMERASE_III_TRANSCRIPTION_TERMINATION	0.254789272	1	0.116739205	-0.391847058	-1.17530273	22	POLR3G, POLR3K, POLR2H, POLR2L, POLR3B, POLR3GL, NFIX, POLR3C, POLR2F	reactome
791	REACTOME_RNA_POLYMERASE_II_PRE_TRANSCRIPTION_EVENTS	0.994071146	1	0.045405923	0.165794229	0.643212135	77	CDK7, TAF13, GTF2B, CCNK, CCNH, ELOA, CCNT1, AFF4, TAF11, NCBP1, SUPT5H, CTR9, EAF1, POLR2D, IWS1, NELFCD, CCNT2, SUPT6H, ELOC	reactome
792	REACTOME_RNA_POLYMERASE_II_TRANSCRIBES_SNRNA_GENES	0.300796813	1	0.108394256	0.283175698	1.086895098	73	ELL2, RPRD1B, CDK7, TAF13, GTF2B, CCNK, SRRT, CCNT1, POU2F1, TAF11, NCBP1, SUPT5H, INTS12, ICE1	reactome
793	REACTOME_RNA_POLYMERASE_II_TRANSCRIPTION_TERMINATION	0.988235294	1	0.045315244	0.170118943	0.640472806	66	CASC3, THOC1, CLP1, ZC3H11A, NCBP1, SLU7, SRRM1, SRSF11, SARNP, POLDIP3, CSTF2, DHX38, ALYREF, SLBP, CDC40, U2AF1, SRSF4, U2AF2, SRSF3, PCF11, RBM8A, FIP1L1, SRSF7, CSTF2T, PABPN1, SYMPK, SNRPG, DDX39A, PAPOLA, CPSF7, EIF4A3, THOC5, RNPS1, UPF3B, SRSF1	reactome
794	REACTOME_RNA_POLYMERASE_I_PROMOTER_ESCAPE	0.149019608	0.999815063	0.159646702	-0.403633183	-1.274249122	28	GTF2H5, ERCC2, TAF1A, GTF2H4, POLR2H, POLR2L, UBTF, POLR1B, GTF2H3, POLR2F, GTF2H2, TAF1C, TAF1B, POLR2E	reactome
795	REACTOME_RNA_POLYMERASE_I_TRANSCRIPTION	0.138067061	0.970819304	0.166933849	-0.347708678	-1.253608617	48	KAT2A, GTF2H5, ERCC2, HDAC1, MAPK3, MBD3, TAF1A, GTF2H4, POLR2H, POLR2L, UBTF, POLR1B, GTF2H3, POLR2F, GTF2H2, TAF1C, TAF1B, POLR2E	reactome
796	REACTOME_RNA_POLYMERASE_I_TRANSCRIPTION_INITIATION	0.180039139	1	0.143758989	-0.342450151	-1.213779456	44	KAT2A, GTF2H5, ERCC2, HDAC1, MBD3, TAF1A, GTF2H4, POLR2H, POLR2L, UBTF, POLR1B, GTF2H3, POLR2F, GTF2H2, TAF1C, TAF1B, POLR2E	reactome
797	REACTOME_RNA_POLYMERASE_I_TRANSCRIPTION_TERMINATION	0.125490196	0.970819304	0.175204048	-0.414448421	-1.30839227	28	GTF2H5, ERCC2, TAF1A, GTF2H4, POLR2H, POLR2L, UBTF, POLR1B, GTF2H3, POLR2F, GTF2H2, TAF1C, TAF1B, POLR2E	reactome
798	REACTOME_RND1_GTPASE_CYCLE	0.709418838	1	0.061705405	-0.258119899	-0.84274006	32	FRS3, PIK3R2, ALDH3A2, PLXNA1, PKP4, ANKRD26, UBXN11, FLOT2	reactome
799	REACTOME_RND2_GTPASE_CYCLE	0.675350701	1	0.064070375	-0.261095829	-0.863790422	34	FRS3, PIK3R2, ALDH3A2, PRAG1, PKP4, ANKRD26, UBXN11, TNFAIP1, LRRC1, PTPN13, SCRIB, ARHGAP35, ARHGAP1, GOLGA3	reactome
800	REACTOME_RND3_GTPASE_CYCLE	0.97995992	1	0.046694804	-0.169698681	-0.554052117	32	PIK3R2, SEMA4F, PKP4, ANKRD26, UBXN11, FLOT2, TNFAIP1	reactome
801	REACTOME_ROLE_OF_LAT2_NTAL_LAB_ON_CALCIUM_MOBILIZATION	0.627291242	1	0.06847149	0.313982926	0.871772063	17	GAB2, PIK3CA, LYN, SHC1, PIK3R1, FCER1A, PDPK1	reactome
802	REACTOME_ROLE_OF_PHOSPHOLIPIDS_IN_PHAGOCYTOSIS	0.735772358	1	0.060640401	0.256698012	0.815824743	28	FCGR3A, FCGR1A, PLD4, PLD1, PIK3CA, PRKCE, IGHG4, PIK3R1, ITPR3	reactome
803	REACTOME_RORA_ACTIVATES_GENE_EXPRESSION	0.091463415	0.970819304	0.211400189	0.49845293	1.405484033	18	EP300, SMARCD3, NCOA2, RORA, CREBBP, TGS1, TBL1X, HELZ2, RXRA, PPARA, NCOA1, CHD9, MED1	reactome
804	REACTOME_ROS_AND_RNS_PRODUCTION_IN_PHAGOCYTES	0.180392157	1	0.143758989	-0.391203364	-1.235008827	28	HVCN1, ATP6V0E2, ATP6V0E1, NCF1, RAC2, ATP6V1E2	reactome
805	REACTOME_RRNA_MODIFICATION_IN_THE_NUCLEUS_AND_CYTOSOL	0.953907816	1	0.047925897	0.184429831	0.683229593	59	DDX47, NOC4L, UTP15, DHX37, HEATR1, KRR1, UTP18, UTP4, DDX52, NOL11, PNO1, DCAF13, BUD23, NOP58, UTP11, MPHOSPH10, RRP7A, DKC1, SNU13, UTP25, IMP4, WDR36	reactome
806	REACTOME_RRNA_PROCESSING	0.901734104	1	0.048701086	0.183612742	0.835549344	199	RPS4Y1, RPS26, DDX47, NOC4L, UTP15, RIOK3, CSNK1E, DIS3, DHX37, CSNK1D, EXOSC10, EXOSC4, HEATR1, RIOK2, RPP14, KRR1, MRM1, LTV1, DDX21, NIP7, UTP18, UTP4, DDX52, MRM3, TSR1, RIOK1, NOL11, NOL9	reactome
807	REACTOME_RUNX1_INTERACTS_WITH_CO_FACTORS_WHOSE_PRECISE_EFFECT_ON_RUNX1_TARGETS_IS_NOT_KNOWN	0.553571429	1	0.073438141	0.281270795	0.941265763	35	AUTS2, EP300, CBX4, SMARCD3, RYBP, YAF2, PHC2, CBX8, SMARCD1, PCGF5, ARID1A, ARID2, SMARCA2, BMI1	reactome
808	REACTOME_RUNX1_REGULATES_GENES_INVOLVED_IN_MEGAKARYOCYTE_DIFFERENTIATION_AND_PLATELET_FUNCTION	0.401590457	1	0.090824142	0.318660694	1.042809412	32	NR4A3, THBS1, EP300, RBBP5, TNRC6A, SETD1A, KMT2C, ZFPM1, SETD1B, SIN3A, KMT2D, KMT2B, AGO4, KMT2A, KAT2B	reactome
809	REACTOME_RUNX1_REGULATES_TRANSCRIPTION_OF_GENES_INVOLVED_IN_DIFFERENTIATION_OF_HSCS	0.849206349	1	0.052805005	0.209274543	0.787039099	63	PSME4, CDK7, CCNH, PSMD12, ITCH, PSMD5, PSMD7, PSMD11, PSMA3, PSMD3, PSMC2, UBC, PSMA4, GATA3, PSMC6, KMT2A, PSMC1, PSMA2, PSMD14, PSMD10, PSMD6, PSMA8	reactome
810	REACTOME_RUNX2_REGULATES_BONE_DEVELOPMENT	0.130081301	0.970819304	0.175204048	0.47470838	1.338531703	18	SMAD1, COL1A1, YES1, HDAC4	reactome
811	REACTOME_SARS_COV_1_ACTIVATES_MODULATES_INNATE_IMMUNE_RESPONSES	0.867735471	1	0.052269332	0.209135106	0.702148614	36	KPNA2, IFIH1, NFKBIA, NFKB1, ITCH, TRAF6	reactome
812	REACTOME_SARS_COV_1_HOST_INTERACTIONS	0.128514056	0.970819304	0.175204048	0.314131963	1.246489859	88	RPS4Y1, RPS26, KPNA2, IFIH1, EP300, NFKBIA, NFKB1, ITCH	reactome
813	REACTOME_SARS_COV_1_INFECTION	0.811740891	1	0.055826472	0.198554066	0.838543777	128	RPS4Y1, RPS26, ST3GAL4, KPNA2, IFIH1, EP300, NFKBIA, NFKB1	reactome
814	REACTOME_SARS_COV_1_MODULATES_HOST_TRANSLATION_MACHINERY	7.48723E-05	0.03238225	0.538434096	0.634006577	2.128608858	36	RPS4Y1, RPS26	reactome
815	REACTOME_SARS_COV_2_ACTIVATES_MODULATES_INNATE_AND_ADAPTIVE_IMMUNE_RESPONSES	0.435897436	1	0.085784441	0.24643711	1.006537072	101	KPNA2, RIPK2, ATG14, IFIH1, NUP98, RANBP2, SEC24B, NUP153, SEC24D, SEC24C, NUP58, SEC23A, TRAF6, SAR1B, HLA-G, RAE1, TLR2, NUP54, NDC1, TAB3, UBE2N, HSP90AA1, CREBBP, NUP214, NOD2, NUP88, SEC24A, POM121C, NUP35, UBC, CHUK, NUP93, BECN1, NUP50, TRAF3, TYK2, NUP188, POM121, G3BP2	reactome
816	REACTOME_SARS_COV_2_HOST_INTERACTIONS	0.263473054	1	0.117249717	0.244277752	1.089073237	174	RPS4Y1, RPS26, KPNA2, RIPK2, ATG14, IFIH1, SMN1, NUP98, RANBP2, SEC24B, NUP153, DDX20, SEC24D, SEC24C, NUP58, GEMIN2, SEC23A, VPS11, TRAF6, SAR1B, HLA-G, CAV1, RAE1, TLR2, NUP54, NDC1, TAB3, UBE2N, SMN2, HSP90AA1, CREBBP, VPS33B, NUP214, NOD2	reactome
817	REACTOME_SARS_COV_2_INFECTION	1	1	0.042502318	0.133103981	0.620745527	244	RPS4Y1, RPS26, ST3GAL4, KPNA2, RIPK2, ATG14, IFIH1, SMN1, NUP98, RANBP2, SEC24B, NUP153, DDX20, SEC24D, SEC24C, NUP58, GEMIN2, SEC23A, VPS11, TRAF6, SAR1B, HLA-G, CAV1, PARP6, RAE1, TLR2, NUP54, NDC1, TAB3, UBE2N, SMN2, HSP90AA1, CREBBP, VPS33B, NUP214, FURIN, NOD2	reactome
818	REACTOME_SARS_COV_2_MODULATES_HOST_TRANSLATION_MACHINERY	0.017788789	0.530596629	0.352487858	0.434512517	1.562304398	50	RPS4Y1, RPS26, SMN1, DDX20, GEMIN2	reactome
819	REACTOME_SARS_COV_INFECTIONS	1	1	0.042331839	0.122549129	0.594821596	354	RPS4Y1, RPS26, ATP1A3, VEGFA, SAP30, ST3GAL4, KPNA2, RIPK2, ATG14, IFIH1, IFNGR1, SMN1, NUP98, RANBP2, EP300, NFKBIA, SEC24B, NFKB1, ZBP1, NUP153, DDX20, SEC24D, ATP1B1, ITCH, SEC24C, NUP58, GEMIN2, SEC23A, BTK, ARID4A, GATAD2A, VPS11, TRAF6, SAR1B, HLA-G, CAV1, PARP6, CUL3, RAE1, TLR2, NUP54, NDC1, NCK1, TAB3, UBE2N, RBBP7, SMN2, HSP90AA1, ROCK1, CREBBP, CRBN, RIPK1, ARID4B, VPS33B, NUP214, FURIN, NR3C1, NOD2	reactome
820	REACTOME_SCF_BETA_TRCP_MEDIATED_DEGRADATION_OF_EMI1	0.979633401	1	0.047448319	0.175218603	0.633747267	53	PSME4, PSMD12, FZR1, PSMD5, FBXO5, PSMD7, PSMD11, PSMA3, PSMD3, PSMC2, UBC, PSMA4, PSMC6, PSMC1, PSMA2, PSMD14, PSMD10, PSMD6, PSMA8	reactome
821	REACTOME_SCF_SKP2_MEDIATED_DEGRADATION_OF_P27_P21	1	1	0.045405923	-0.153535436	-0.579142936	59	CDK4, CCND1, SKP2, CKS1B, PSMB10, PSME2	reactome
822	REACTOME_SEALING_OF_THE_NUCLEAR_ENVELOPE_NE_BY_ESCRT_III	0.969387755	1	0.048022042	0.197058115	0.570118229	20	TUBB2A, IST1, LEMD2, TUBB4B, TUBA4A, TUBB6, VPS4A, CHMP2B	reactome
823	REACTOME_SELECTIVE_AUTOPHAGY	0.980276134	1	0.045953808	0.171817358	0.645514819	64	USP30, TUBB2A, ULK1, PLIN2, MAP1LC3A, UBE2N, DYNC1LI2, HSP90AA1, PCNT, DYNC1H1, TUBB4B, DYNLL2, MAP1LC3B, TUBA4A, TUBB6, UBC	reactome
824	REACTOME_SELENOAMINO_ACID_METABOLISM	0.021098518	0.608340599	0.352487858	0.341645033	1.395400193	101	RPS4Y1, RPS26	reactome
825	REACTOME_SEMA4D_INDUCED_CELL_MIGRATION_AND_GROWTH_CONE_COLLAPSE	0.802443992	1	0.056648418	0.267368684	0.742347848	17	ARHGEF12, RHOB, MYH10, LIMK1, ROCK1	reactome
826	REACTOME_SEMA4D_IN_SEMAPHORIN_SIGNALING	0.693359375	1	0.061570676	-0.285275275	-0.830002939	20	ARHGEF11, RRAS	reactome
827	REACTOME_SEMAPHORIN_INTERACTIONS	0.63030303	1	0.067833826	0.254298779	0.906343102	48	PLXND1, FES, DPYSL4, ARHGEF12, PAK3, RHOB, CD72, MYH10, FARP2	reactome
828	REACTOME_SENESCENCE_ASSOCIATED_SECRETORY_PHENOTYPE_SASP	0.623762376	1	0.067362387	-0.251814095	-0.900094914	47	CDK4, RPS6KA2, CDKN2A, MAPK3, CDC26, UBE2D1, CDK6, ANAPC7, ANAPC11, RPS6KA1, FOS, ANAPC16, CDKN1B, ANAPC5, CDKN2C, CDC16	reactome
829	REACTOME_SENSORY_PERCEPTION	0.170634921	1	0.149207542	0.29204288	1.180734741	94	CACNA2D2, OR11G2, MYO15A, EPB41L3, WHRN, RGS9, LRP12, APOA1, STX1A, GSN, APOE, EBF1, BCO2, APOM	reactome
830	REACTOME_SENSORY_PROCESSING_OF_SOUND	0.475991649	1	0.084074558	0.291262288	1.00004452	42	CACNA2D2, MYO15A, EPB41L3, WHRN, STX1A, GSN, LHFPL5, TWF1	reactome
831	REACTOME_SENSORY_PROCESSING_OF_SOUND_BY_OUTER_HAIR_CELLS_OF_THE_COCHLEA	0.678714859	1	0.063927193	-0.270872538	-0.864108485	30	TMIE, CDH23, ESPN, EPS8L2, TWF2, RIPOR2, ACTG1, ACTB, MPP1, TPRN, PLS1, TRIOBP	reactome
832	REACTOME_SEPARATION_OF_SISTER_CHROMATIDS	0.598393574	1	0.070113216	0.2138668	0.947817641	168	CENPP, KNL1, TUBB2A, CENPN, CENPU, SPC24, ZWILCH, PSME4, BUB1B, NUP98, CENPE, RANBP2, DSN1, SKA1, PSMD12, RANGAP1, KIF18A, PTTG1, AHCTF1, PSMD5, CENPA, CENPC, CENPL, CLASP1, PPP2CA, PSMD7, PPP2R5A, MAPRE1, PSMD11, DYNC1LI2, PSMA3, SMC3, UBE2S, B9D2, PSMD3, DYNC1H1, CENPO, BUB1, CDC27, TUBB4B, DYNLL2	reactome
833	REACTOME_SIALIC_ACID_METABOLISM	0.526011561	1	0.074550078	-0.309267062	-0.941763995	23	SLC35A1, CTSA, ST3GAL3, ST6GALNAC1, ST6GAL1, ST3GAL2	reactome
834	REACTOME_SIGNALING_BY_ALK	0.40625	1	0.092848121	0.349313568	1.03491982	22	MDK, HIF1A, IRS1, EP300, PIK3CA	reactome
835	REACTOME_SIGNALING_BY_ALK_IN_CANCER	0.900203666	1	0.051322333	0.206144264	0.745602131	53	EIF2AK3, IRS1, RANBP2, PIK3CA, PPM1B, EML4, CLTC, SHC1, RRBP1, MECP2, KIF5B, PIK3R1, TFG, TPM3, HIP1	reactome
836	REACTOME_SIGNALING_BY_BMP	0.411405295	1	0.090824142	0.368665503	1.023597973	17	SMAD7, TGFBR3, SMAD1, SMURF1, SKI	reactome
837	REACTOME_SIGNALING_BY_BRAF_AND_RAF1_FUSIONS	0.088408644	0.970819304	0.211400189	-0.360329926	-1.326242338	52	CNKSR1, CNKSR2, AGTRAP, PAPSS1, FN1, MAPK3, APBB1IP, ARRB1, ATG7, CSK, SND1, CAMK2G, MPRIP, ACTG1, ACTB, YWHAB, FAM114A2	reactome
838	REACTOME_SIGNALING_BY_CSF1_M_CSF_IN_MYELOID_CELLS	0.484787018	1	0.081526514	0.303531837	0.968315104	29	PIK3CG, GAB2, YES1, PIK3CA, LYN, SHC1, KRAS, PIK3R1, UBC, INPP5D	reactome
839	REACTOME_SIGNALING_BY_CSF3_G_CSF	0.990176817	1	0.045315244	-0.163253639	-0.520213452	29	SOCS3, STAT1, UBE2D1, SYK, STAT5B	reactome
840	REACTOME_SIGNALING_BY_CTNNB1_PHOSPHO_SITE_MUTANTS	0.392638037	1	0.093746542	0.388420447	1.045480071	15	PPP2CA, PPP2R5A, AXIN1, AMER1, APC, PPP2R5C, CTNNB1, CSNK1A1, GSK3B, PPP2R5E	reactome
841	REACTOME_SIGNALING_BY_CYTOSOLIC_FGFR1_FUSION_MUTANTS	0.643584521	1	0.067206509	0.307928544	0.854962103	17	GAB2, PIK3CA, BCR, ZMYM2, PIK3R1	reactome
842	REACTOME_SIGNALING_BY_EGFR	0.920081967	1	0.050600424	0.193808133	0.663369709	40	SPRY1, PIK3CA, PTPN12, SHC1, KRAS, PIK3R1, EPS15, PTPRK, NRAS, ARHGEF7, PXN, UBC, STAM, ADAM17	reactome
843	REACTOME_SIGNALING_BY_EGFR_IN_CANCER	0.881632653	1	0.052375908	0.237430049	0.686920196	20	PIK3CA, SHC1, KRAS, HSP90AA1, PIK3R1, NRAS, UBC	reactome
844	REACTOME_SIGNALING_BY_ERBB2	0.185031185	1	0.146416238	0.352838466	1.19380494	39	NRG2, MATK, PTK6, YES1, PIK3CA, PTPN12, SHC1, KRAS, HSP90AA1, PRKCE, CUL5, PIK3R1	reactome
845	REACTOME_SIGNALING_BY_ERBB2_IN_CANCER	0.417515275	1	0.089986079	0.366560012	1.017752086	17	NRG2, PIK3CA, PTPN12, SHC1, KRAS, HSP90AA1, PIK3R1, NRAS	reactome
846	REACTOME_SIGNALING_BY_ERBB4	0.625250501	1	0.067833826	0.269490051	0.904783847	36	ADAP1, NRG2, ESR1, APOE, PIK3CA, ITCH, SHC1, KRAS, PSEN2, WWOX, PIK3R1, DLG4, NRAS	reactome
847	REACTOME_SIGNALING_BY_ERYTHROPOIETIN	0.283643892	1	0.114750719	0.384904214	1.155268628	23	PIK3CG, PIK3CA, RAPGEF1, LYN, EPOR, SHC1, KRAS, IRS2, PIK3R1, CRKL, NRAS	reactome
848	REACTOME_SIGNALING_BY_FGFR	0.202839757	1	0.13725078	0.318582434	1.17225355	58	FGFBP2, GALNT3, TGFBR3, FGF22, KLB, PIK3CA, PPP2CA, NCBP1, SHC1, KRAS, POLR2D, PIK3R1, FGF9, NRAS, BRAF, UBC	reactome
849	REACTOME_SIGNALING_BY_FGFR1	0.632411067	1	0.06658921	0.272403215	0.884423767	31	TGFBR3, FGF22, PIK3CA, PPP2CA, SHC1, KRAS, PIK3R1, FGF9, NRAS, BRAF, UBC	reactome
850	REACTOME_SIGNALING_BY_FGFR1_IN_DISEASE	0.526530612	1	0.077476755	0.302681849	0.948397168	27	GAB2, PIK3CA, BAG4, BCR, KRAS, ZMYM2, PIK3R1, FGF9, NRAS	reactome
851	REACTOME_SIGNALING_BY_FGFR2	0.593939394	1	0.070789909	0.25318151	0.912362606	51	FGFBP2, FGF22, PIK3CA, PPP2CA, NCBP1, SHC1, KRAS, POLR2D, PIK3R1, FGF9, NRAS, BRAF, UBC	reactome
852	REACTOME_SIGNALING_BY_FGFR2_IIIA_TM	0.959923664	1	0.045405923	-0.2079774	-0.56946657	16	POLR2H, POLR2L, POLR2F, POLR2E, POLR2G	reactome
853	REACTOME_SIGNALING_BY_FGFR2_IN_DISEASE	0.675510204	1	0.064940768	0.270594885	0.847858648	27	FGF22, PIK3CA, NCBP1, KRAS, POLR2D, PIK3R1, FGF9, NRAS	reactome
854	REACTOME_SIGNALING_BY_FGFR3	0.515090543	1	0.077884011	0.307586554	0.955102181	26	GALNT3, PIK3CA, PPP2CA, SHC1, KRAS, PIK3R1, FGF9, NRAS, BRAF, UBC	reactome
855	REACTOME_SIGNALING_BY_FGFR4	0.780684105	1	0.057366743	0.250663489	0.778347564	26	KLB, PIK3CA, PPP2CA, SHC1, KRAS, PIK3R1, FGF9, NRAS, BRAF, UBC	reactome
856	REACTOME_SIGNALING_BY_FGFR_IN_DISEASE	0.698574338	1	0.063219117	0.245702147	0.850828934	44	FGF22, GAB2, PIK3CA, BAG4, BCR, NCBP1, KRAS, ZMYM2, POLR2D, PIK3R1, FGF9, NRAS	reactome
857	REACTOME_SIGNALING_BY_FLT3_FUSION_PROTEINS	0.37398374	1	0.096240602	0.37916583	1.069131082	18	CDKN1A, GAB2, PIK3CA, KRAS, ZMYM2, PIK3R1, NRAS, GOLGB1	reactome
858	REACTOME_SIGNALING_BY_GPCR	0.074349442	0.970819304	0.224966094	0.25227921	1.203899421	302	NMUR1, CCL3, S1PR5, CCL4, CCL4L2, PTCH1, CX3CR1, PROK2, F2R, CMKLR1, RGS17, CCL5, ADRB2, XCL2, ADM2, CCL3L1, RGS9, GPBAR1, CCRL2, ADCY4, C5, PTGDR2, PTGDR, NET1, ARHGEF12, PDE1B, ITGA5, RGS16, FPR1, KPNA2, FZD3, GNRH1, PIK3CG, F2RL1, WNT10B, CCR9, RGS2, RGS3, NTSR1, CCL20, RGS1, WNT1, RHOB	reactome
859	REACTOME_SIGNALING_BY_HEDGEHOG	0.647773279	1	0.06658921	0.220094889	0.912243531	117	PTCH1, TUBB2A, SPOPL, ADCY4, PSME4, SMURF1, EFCAB7, SYVN1, PSMD12, ITCH, PSMD5, TTC21B, PSMD7, SMURF2, PSMD11, CUL3, SEL1L, PSMA3, DERL2, PSMD3, IFT122, WDR35, IFT140, TUBB4B, PSMC2, RPGRIP1L, EVC2, TUBA4A, TUBB6, UBC, PSMA4, PRKAR2A, SUFU, CSNK1A1, PSMC6, ADAM17, CDC73	reactome
860	REACTOME_SIGNALING_BY_HIPPO	0.366108787	1	0.099233334	0.391925349	1.058825757	16	LATS2, LATS1, SAV1, CASP3, TJP2, DVL2, STK3, MOB1A	reactome
861	REACTOME_SIGNALING_BY_INSULIN_RECEPTOR	0.788501027	1	0.057852976	0.225978976	0.819068809	55	FGF22, IRS1, KLB, GAB2, PIK3CA, SHC1, KRAS, ATP6V1C2, ATP6V1H, IRS2, PIK3R1, PDPK1, FGF9, NRAS, PTPN1, ATP6V0C, ATP6V0A2	reactome
862	REACTOME_SIGNALING_BY_INTERLEUKINS	0.440074906	1	0.082434409	0.206751399	1.006698852	363	CCL3, IFNG, CCL4, ITGAM, CCL5, CD80, TNF, MAP3K8, CCL3L1, ICAM1, IL12A, DUSP4, PTPN7, IRF4, PSME4, BCL6, VEGFA, IFNLR1, IL21, FASLG, CDKN1A, STX1A, SOCS5, HIF1A, FPR1, RIPK2, IRS1, PELI1, LMNB1, GAB2, CCL20, STAT4, FCER2, YES1, ITGAX, ATF2, PIK3R3, NFKBIA, CLCF1, PIK3CA, CD86, PTPN12, SOS2, NFKB1, IL2, PSMD12, TGFB1, NFKBIB, IL5RA, PSMD5, NFKB2, MAPKAPK2, POU2F1, USP14, RAPGEF1, SNRPA1, PPP2CA, TRAF6, HSPA9, LYN, PSMD7, BOLA2, NKIRAS1, IL17RE, NLRX1, BOLA2B, PSMD11, FSCN1, MAPK8, SHC1, RORA, TAB3, UBE2N, TIFA, PSMA3, N4BP1, HSP90AA1, IRS2, JUN, PSMD3, IGHG4, PIK3R1, NOD2, FBXW11, PELI2, IL10, CRKL, TNFRSF1A, PTPN14, CASP3, RAP1B, STX3	reactome
863	REACTOME_SIGNALING_BY_KIT_IN_DISEASE	0.790650407	1	0.057246114	0.269197013	0.759052824	18	YES1, PIK3R3, PIK3CA, LYN, KRAS, PIK3R1, NRAS	reactome
864	REACTOME_SIGNALING_BY_MET	0.878296146	1	0.052269332	0.208500545	0.754971848	52	COL24A1, COL1A1, PIK3CA, RAPGEF1, PTPRJ, RANBP9, SHC1, KRAS, PIK3R1, EPS15, CRKL, RAP1B, NRAS, PTPN1, UBC, GGA3, STAM, LAMA2	reactome
865	REACTOME_SIGNALING_BY_MODERATE_KINASE_ACTIVITY_BRAF_MUTANTS	0.158316633	1	0.156312403	-0.383790632	-1.26970497	34	CNKSR1, CNKSR2, FN1, MAPK3, APBB1IP, ARRB1, CSK, CAMK2G, ACTG1, ACTB, YWHAB	reactome
866	REACTOME_SIGNALING_BY_NOTCH	0.907114625	1	0.049590196	0.180071189	0.788129101	154	GZMB, MDK, PLXND1, HDAC11, ST3GAL4, HIF1A, FCER2, EP300, ATP2A2, ELF3, FLT4, HDAC4, PSMD12, ITCH, TFDP2, TNRC6A, PSMD5, SNW1, PSMD7, RBPJ, TLE3, PSMD11, PSEN2, SEL1L, PSMA3, CREBBP, JUN, PSMD3, FURIN	reactome
867	REACTOME_SIGNALING_BY_NOTCH1	0.795321637	1	0.055021112	-0.216100874	-0.821039149	61	KAT2A, DTX1, NEURL1, MAML3, HDAC8, HDAC1, PSENEN, ARRB1, HDAC9	reactome
868	REACTOME_SIGNALING_BY_NOTCH1_PEST_DOMAIN_MUTANTS_IN_CANCER	0.684824903	1	0.061976274	-0.241282112	-0.8772211	49	KAT2A, NEURL1, MAML3, HDAC8, HDAC1, PSENEN	reactome
869	REACTOME_SIGNALING_BY_NOTCH2	0.120724346	0.970819304	0.181383128	0.432289743	1.342324202	26	GZMB, MDK, FCER2, EP300	reactome
870	REACTOME_SIGNALING_BY_NOTCH3	0.691382766	1	0.062939469	-0.258382624	-0.854814251	34	KAT2A, NEURL1, MAML3, PSENEN, STAT1	reactome
871	REACTOME_SIGNALING_BY_NOTCH4	0.998011928	1	0.045496781	-0.150846743	-0.598988151	76	ACTA2, KAT2A, MAML3, PSENEN, PSMB10, PSME2	reactome
872	REACTOME_SIGNALING_BY_NTRK2_TRKB	0.863821138	1	0.053129805	0.247134956	0.696844605	18	DOCK3, PIK3CA, SHC1, KRAS, CDK5R1, PIK3R1, NRAS	reactome
873	REACTOME_SIGNALING_BY_NTRKS	0.651209677	1	0.06613262	-0.218778816	-0.915505091	106	DUSP7, DNAL4, MEF2C, RALB, FRS3, LYL1, MAPK11, PIK3R2, CDK5, ID1, RPS6KA2, ADORA2A, TIAM1, TPH1, MAPK3, PCSK5, PPP2CB, NELFB, FOSB	reactome
874	REACTOME_SIGNALING_BY_NUCLEAR_RECEPTORS	0.995967742	1	0.046230252	-0.151295635	-0.691410934	180	KANK1, EEPD1, GNG7, CCND1, ESR2, HBEGF, PRMT1, PIK3R2, PPP5C, BCL2, HDAC1, PRKCZ, MAPK3, PDHX, FKBP4, SMC1A, FOSB, GNG4, POLR2H, MYC, POLR2L, GNG10, ABCA1, HSPB1, RXRB, GNG5, KDM1B, FOS, AREG, NR1H3, CREB1, TBL1XR1, POLR2F, PDHA1, PPARD, PTK2, EBAG9, PDK1, CDKN1B	reactome
875	REACTOME_SIGNALING_BY_PDGF	0.612326044	1	0.06847149	0.272223501	0.905812901	34	PDGFD, THBS1, COL6A2, PIK3CA, PTPN12, RAPGEF1, COL6A1, KRAS, NCK1, FURIN, PIK3R1, CRKL	reactome
876	REACTOME_SIGNALING_BY_PDGFR_IN_DISEASE	0.360784314	1	0.096240602	-0.384964926	-1.085878749	18	KANK1, PIK3R2, STAT1	reactome
877	REACTOME_SIGNALING_BY_PTK6	0.944337812	1	0.046415496	-0.194852711	-0.668884443	39	CDK4, CCND1, HBEGF, SOCS3, RASA1, LRRK2, NRG4, ERBB2	reactome
878	REACTOME_SIGNALING_BY_RECEPTOR_TYROSINE_KINASES	0.39587242	1	0.088359444	0.208525586	1.016079081	365	FGFBP2, PDGFD, MDK, GALNT3, FOSL1, COL24A1, CTNND1, NCKAP1, ADAP1, TGFBR3, NRG2, FES, MATK, COL1A1, SPRY1, PTK6, DUSP4, THBS1, FGF22, COL6A2, ESR1, VEGFA, ITGAV, NAB2, APOE, EGR2, HIF1A, DOCK3, MEF2D, IRS1, PAK3, KLB, SH2B3, GAB2, YES1, ATF2, EP300, PIK3R3, PIK3CA, PTPN12, CHEK1, FLT4, ELMO2, ITCH, EGR3, RIT1, SPHK1, MAPKAPK2, RICTOR, RAPGEF1, PPP2CA, COL6A1, MTOR, PTPRJ, NCBP1, LYN, CLTC, CAV1, RANBP9, SHC1, KRAS, NCK1, ATP6V1C2, ATP6V1H, PSEN2, CDK5R1, HSP90AA1, ROCK1, PRKCE, CUL5, IRS2, EGR1, POLR2D, WWOX, SOCS6, SGK1, FURIN, VAV3, PIK3R1, EPS15, ID2, SRF, ITPR3, ABI1, CRKL	reactome
879	REACTOME_SIGNALING_BY_RETINOIC_ACID	0.9921875	1	0.044954307	-0.164153366	-0.516817618	27	PDHX, RXRB, PDHA1, PPARD, PDK1, RDH5, RARG, ALDH1A1, RDH14, CPT1B, PDHB, RDH11	reactome
880	REACTOME_SIGNALING_BY_RHO_GTPASES_MIRO_GTPASES_AND_RHOBTB3	0.762711864	1	0.055364284	0.182298698	0.919426449	538	CENPP, CDC42EP4, ARHGAP8, PKN3, PLXND1, NCKAP1, KNL1, TUBB2A, RAC3, EFHD2, ARHGAP11A, CENPN, MYO6, DOCK5, CENPU, WHAMM, SPC24, ARHGAP44, ZWILCH, PRC1, PLD1, BUB1B, MCAM, RRAS2, NET1, MACO1, ARHGEF12, DOCK3, GFOD1, LMNB1, FAM91A1, PAK3, NUP98, CENPE, TOR1AIP1, RHOB, ARHGAP26, RANBP2, UACA, CKB, MYH10, FARP2, PIK3R3, PIK3CA, DSN1, CDC42EP3, SOS2, PICALM, ACBD5, SPATA13, CHN2, SKA1, ELMO2, RHOH, AKAP12, RANGAP1, KIF5A, PDE5A, KIF18A, WDR91, TWF1, NCOA2, PLEKHG2, TRA2B, ARAP2, AHCTF1, CENPA, COPS2, CENPC, CENPL, ALS2, LIMK1, CLASP1, GNA13, MYO9B, PLEKHG1, BTK, RAPGEF1, PFN2, BCR, PPP2CA, EMC3, SOWAHC, FARP1, PPP2R5A, PKN2, CCP110, MAPRE1, CEP97, RAB9A, CLTC, CAV1, NOXA1, LEMD3, CUL3, RHOBTB3, SRRM1, NCK1, TFRC, DYNC1LI2, HSP90AA1, ROCK1, WASL, STOM, ANKLE2, CPD, SWAP70, B9D2, NF2, KIF5B, ABCD3, VAV3, MTMR1, PIK3R1, SRF, DYNC1H1, CENPO, ABI1, BUB1, DLG4, PHIP, WDR81, CPNE8, PPP1CB, SPEN, AKAP13, TUBB4B, EPSTI1, PDPK1, DYNLL2	reactome
881	REACTOME_SIGNALING_BY_ROBO_RECEPTORS	0.682170543	1	0.061976274	0.202001461	0.911980099	189	RPS4Y1, RPS26, PSME4, ETF1, ROBO3, PAK3, GSPT1, SOS2, CASC3, PSMD12, PSMD5, CLASP1, MYO9B, EIF4G1, PFN2, NCBP1, PSMD7	reactome
882	REACTOME_SIGNALING_BY_SCF_KIT	0.743486974	1	0.059476029	0.240350509	0.806950971	36	FES, SH2B3, GAB2, YES1, PIK3R3, PIK3CA, CHEK1, LYN, KRAS, SOCS6, PIK3R1	reactome
883	REACTOME_SIGNALING_BY_TGFB_FAMILY_MEMBERS	0.586693548	1	0.071305299	0.235509937	0.946093676	92	SMAD7, SKIL, TGFBR3, SMAD1, PMEPA1, CDKN2B, ITGAV, SMURF1, EP300, CCNK, SKI, TGFB1, ZFYVE9, PPM1A, TFDP2, SNW1, CCNT1	reactome
884	REACTOME_SIGNALING_BY_TGF_BETA_RECEPTOR_COMPLEX	0.275049116	1	0.113312908	0.286619654	1.11608154	79	SMAD7, SKIL, TGFBR3, PMEPA1, CDKN2B, ITGAV, SMURF1, EP300, CCNK, SKI, TGFB1, ZFYVE9, PPM1A, TFDP2, SNW1, CCNT1, SMURF2, STRAP, F11R, TRIM33	reactome
885	REACTOME_SIGNALING_BY_THE_B_CELL_RECEPTOR_BCR	0.991902834	1	0.046601507	0.150323702	0.618401385	112	NFKBIE, PSME4, REL, NFKBIA, NFKB1, PSMD12, NFKBIB, CD22, PSMD5, BTK, LYN, PSMD7, PSMD11, KRAS, NCK1, PSMA3, PSMD3, PIK3R1, CD19, FBXW11, ITPR3, PSMC2, NRAS, BCL10, PPP3R1, RELA, UBC, CHUK, PSMA4	reactome
886	REACTOME_SIGNALING_BY_TYPE_1_INSULIN_LIKE_GROWTH_FACTOR_1_RECEPTOR_IGF1R	0.0831643	0.970819304	0.222056046	0.435818462	1.390330595	29	FGF22, IRS1, KLB, GAB2, PIK3CA, SHC1, KRAS, IRS2, PIK3R1, PDPK1, FGF9, NRAS	reactome
887	REACTOME_SIGNALING_BY_VEGF	0.954	1	0.047829963	0.182491913	0.718671411	85	CTNND1, NCKAP1, VEGFA, ITGAV, PAK3, PIK3CA, FLT4, ELMO2, SPHK1, MAPKAPK2, RICTOR, MTOR, CAV1, KRAS, NCK1, HSP90AA1, ROCK1, VAV3, PIK3R1, ITPR3, ABI1	reactome
888	REACTOME_SIGNALING_BY_WNT	0.867674858	1	0.049590196	0.185345291	0.846155554	204	LGR6, RAC3, ROR2, RUNX3, TCF7L2, PSME4, SMURF1, GNAO1, FZD3, WNT10B, WNT1, EP300, KLHL12, CSNK1E, VPS26A, RBBP5, PSMD12, GNB4, CCDC88C, TNRC6A, PSMD5, CHD8, PORCN, TNKS2, PPP2CA, PSMD7, PPP2R5A, SOX13, SMURF2, CLTC, CAV1, TLE3, ZRANB1, PSMD11, GNG11, CUL3, KRAS, PLCB1, PSMA3, CREBBP, PSMD3, AXIN1, ITPR3, TMED5, AMER1, PSMC2, USP34, TNKS, KMT2D, RYK, PPP3R1, APC, UBC, BCL9L, PSMA4, PPP2R5C, CTNNB1, CSNK1A1, PSMC6, DVL2	reactome
889	REACTOME_SIGNALING_BY_WNT_IN_CANCER	0.330612245	1	0.103958472	0.364238251	1.108815634	24	TCF7L2, PORCN, TNKS2, PPP2CA, PPP2R5A, AXIN1, AMER1, TNKS, APC, PPP2R5C, CTNNB1, CSNK1A1, GSK3B, PPP2R5E, CTBP1	reactome
890	REACTOME_SIGNALLING_TO_ERKS	0.94921875	1	0.046975873	-0.19763139	-0.622219248	27	RALB, MAPK11, MAPK3	reactome
891	REACTOME_SIGNAL_AMPLIFICATION	0.855750487	1	0.051635596	-0.244939014	-0.703638433	19	GNG7, GNG4, GNG10, GNG5, AAMP, GNGT2, GNAQ	reactome
892	REACTOME_SLC_MEDIATED_TRANSMEMBRANE_TRANSPORT	0.298804781	1	0.108820127	-0.248235567	-1.073584519	123	SLC40A1, SLC7A8, SLC35B3, SLC16A10, SLC36A1, SLC35A1, SLC27A4, SLC39A4, SLC44A1, SLC5A2, AHCYL2, ARL2, SLC4A2, SLC35B2, SLC9A7, SLC25A22, SLC9A9, SLC35B4, SLC14A1, MFSD4B, CTNS, SLC12A4, SLC22A18, SLC29A2, SLC16A3, SLC35A2, SLC16A7, SRI, BSG, SLC35D2	reactome
893	REACTOME_SLC_TRANSPORTER_DISORDERS	0.912175649	1	0.049790319	-0.19705573	-0.747397535	62	SLC40A1, SLC35A1, SLC27A4, SLC39A4, SLC5A2	reactome
894	REACTOME_SMAD2_SMAD3_SMAD4_HETEROTRIMER_REGULATES_TRANSCRIPTION	0.473161034	1	0.081751558	0.299467222	0.996465301	34	SMAD7, CDKN2B, EP300, CCNK, TFDP2, CCNT1, FURIN, CCNT2, UBC, TGIF1, RNF111, RBL1	reactome
895	REACTOME_SMOOTH_MUSCLE_CONTRACTION	0.316831683	1	0.104732822	-0.358862399	-1.113491042	26	ACTA2, ANXA2, ANXA6, TPM1, ITGA1, CACNA1I, MYL12A, ANXA1, TPM2	reactome
896	REACTOME_SNRNP_ASSEMBLY	0.779591837	1	0.058098358	0.224736485	0.814815251	54	SMN1, NUP98, RANBP2, NUP153, DDX20, NUP58, GEMIN2, NCBP1, RAE1, NUP54, NDC1, SMN2, NUP214, NUP88, TGS1, POM121C, NUP35, NUP93, NUP50, SNRPD1, NUP188, POM121	reactome
897	REACTOME_SOMITOGENESIS	0.996055227	1	0.045224744	-0.152567334	-0.550057381	48	LEF1, PSMB10, PSME2, LFNG, EPHA4, PSMB9, PSMB3, PSMD4, PSMC5, PSMB8, PSMA5, PSMB5, PSMF1, PSME1, NOTCH1, PSMD9, PSMD8, PSMB2	reactome
898	REACTOME_SPHINGOLIPID_DE_NOVO_BIOSYNTHESIS	0.643298969	1	0.067833826	0.280334008	0.85867737	25	PPM1L, PRKD3, SPHK1, SAMD8, OSBP	reactome
899	REACTOME_SPHINGOLIPID_METABOLISM	0.051229508	0.970819304	0.287857117	-0.35753848	-1.371911189	68	SMPD3, PLPP1, ESYT1, ACER1, SMPD2, CTSA, GM2A, ALDH3A2, M6PR, SGPP2, ORMDL2, ARSG, ARSA, KDSR, NEU3, HEXB, CPTP, ARSD, ARSK, SMPD1	reactome
900	REACTOME_SRP_DEPENDENT_COTRANSLATIONAL_PROTEIN_TARGETING_TO_MEMBRANE	0.03277572	0.766243185	0.321775918	0.340374982	1.401926719	110	RPS4Y1, RPS26, SEC61A2	reactome
901	REACTOME_STABILIZATION_OF_P53	0.998054475	1	0.044507054	-0.15012291	-0.563235732	56	CHEK2, CDKN2A, PSMB10, TP53, PSME2	reactome
902	REACTOME_STIMULI_SENSING_CHANNELS	0.978599222	1	0.045405923	-0.164621219	-0.598507721	49	RYR1, CLCN3, MCOLN3, TRPV2, ANO9, ANO10, TPCN1, SRI	reactome
903	REACTOME_STRIATED_MUSCLE_CONTRACTION	0.490797546	1	0.081302735	0.359710226	0.968203079	15	TCAP, NEB	reactome
904	REACTOME_SULFUR_AMINO_ACID_METABOLISM	0.239463602	1	0.120985142	-0.398154206	-1.194220335	22	CDO1, ADI1, APIP, MRI1, MTAP	reactome
905	REACTOME_SUMOYLATION	0.898	1	0.050600424	0.18426099	0.807746253	156	ESR1, NR4A2, PIAS3, TOP2A, NUP98, RANBP2, EP300, CBX4, NFKBIA, HDAC4, UHRF2, NUP153, RANGAP1, SP3, NCOA2, NUP58, MDC1, SENP2, NFKB2, PML, MDM2, NRIP1, RAE1, NUP54, NDC1, RORA, RNF168, SENP5, TOP1, CREBBP, SMC3, WRN, PHC2, NUP214, ING2, NR3C1, SAFB, NUP88, CBX8, SIN3A, SENP1, PIAS1, ZNF350, POM121C, NUP35, RELA, NOP58, SUMO1, NUP93, SMC5, NUP50, BMI1, STAG2, NR2C1, NUP188, SUMO3, POM121, TP53BP1, INCENP, RXRA, HIPK2, NUP133, PPARA, CTBP1, EIF2AK2, TOPORS, CHD3, UBE2I, PHC3, NCOA1, ZNF131, NUP107	reactome
906	REACTOME_SUMOYLATION_OF_CHROMATIN_ORGANIZATION_PROTEINS	0.771428571	1	0.058593757	0.225818301	0.818737535	54	NUP98, RANBP2, CBX4, HDAC4, NUP153, NUP58, RAE1, NUP54, NDC1, PHC2, NUP214, NUP88, CBX8, PIAS1, POM121C, NUP35, SUMO1, NUP93, NUP50, BMI1, NUP188, SUMO3, POM121, NUP133, CHD3, UBE2I, PHC3, NUP107	reactome
907	REACTOME_SUMOYLATION_OF_DNA_DAMAGE_RESPONSE_AND_REPAIR_PROTEINS	1	1	0.045679041	0.153341335	0.589925938	75	NUP98, RANBP2, CBX4, NUP153, NUP58, MDC1, PML, RAE1, NUP54, NDC1, RNF168, SMC3, WRN, PHC2, NUP214, NUP88, CBX8, PIAS1, POM121C, NUP35, SUMO1, NUP93, SMC5, NUP50, BMI1, STAG2, NUP188, SUMO3, POM121	reactome
908	REACTOME_SUMOYLATION_OF_DNA_REPLICATION_PROTEINS	0.43442623	1	0.088094501	0.291323169	1.024252996	46	PIAS3, TOP2A, NUP98, RANBP2, NUP153, RANGAP1, NUP58, RAE1, NUP54, NDC1, TOP1, NUP214, NUP88, POM121C, NUP35, SUMO1, NUP93, NUP50, NUP188, SUMO3, POM121, INCENP, NUP133	reactome
909	REACTOME_SUMOYLATION_OF_INTRACELLULAR_RECEPTORS	0.07755102	0.970819304	0.23112671	0.494393621	1.45085279	21	ESR1, NR4A2, PIAS3, HDAC4, RORA, NR3C1, PIAS1, SUMO1, NR2C1, SUMO3, RXRA, PPARA, UBE2I	reactome
910	REACTOME_SUMOYLATION_OF_RNA_BINDING_PROTEINS	0.487704918	1	0.081751558	0.285910317	0.9950443	45	NUP98, RANBP2, CBX4, NUP153, NUP58, RAE1, NUP54, NDC1, PHC2, NUP214, NUP88, CBX8, POM121C, NUP35, NOP58, SUMO1, NUP93, NUP50, BMI1, NUP188, POM121, NUP133, UBE2I, PHC3, NUP107	reactome
911	REACTOME_SUMOYLATION_OF_SUMOYLATION_PROTEINS	0.188492063	1	0.14122512	0.366098287	1.225138869	35	NUP98, RANBP2, NUP153, NUP58, RAE1, NUP54, NDC1, NUP214, NUP88, POM121C, NUP35, SUMO1, NUP93, NUP50, NUP188, POM121, NUP133, TOPORS, UBE2I, NUP107	reactome
912	REACTOME_SUMOYLATION_OF_TRANSCRIPTION_COFACTORS	0.38045738	1	0.096562955	0.308548962	1.053198854	41	PIAS3, EP300, CBX4, UHRF2, NCOA2, NRIP1, CREBBP, PHC2, ING2, SAFB, CBX8, SIN3A, PIAS1, ZNF350, SUMO1, BMI1, SUMO3, HIPK2, CTBP1, TOPORS, UBE2I, PHC3, NCOA1, ZNF131, NCOR2, MBD1, PIAS2	reactome
913	REACTOME_SUMOYLATION_OF_TRANSCRIPTION_FACTORS	0.834355828	1	0.055021112	0.266385683	0.717008915	15	PIAS3, SP3, MDM2, PIAS1, SUMO1, SUMO3, TP53BP1, UBE2I, PIAS2	reactome
914	REACTOME_SUMOYLATION_OF_UBIQUITINYLATION_PROTEINS	0.224532225	1	0.131457612	0.345655704	1.169502551	39	NUP98, RANBP2, NUP153, NUP58, PML, MDM2, RAE1, NUP54, NDC1, NUP214, NUP88, PIAS1, POM121C, NUP35, SUMO1, NUP93, NUP50, NUP188, POM121, NUP133, UBE2I, NUP107, VHL, PIAS2, NUP205	reactome
915	REACTOME_SWITCHING_OF_ORIGINS_TO_A_POST_REPLICATIVE_STATE	0.87751004	1	0.051845762	0.194969216	0.77364668	88	ORC1, CCNE2, GMNN, ORC6, PSME4, MCM6, PSMD12, MCM2, FZR1, PSMD5	reactome
916	REACTOME_SYNDECAN_INTERACTIONS	0.703703704	1	0.060771945	-0.311186667	-0.823267869	15	ITGA6, ACTN1, COL5A3, FN1	reactome
917	REACTOME_SYNTHESIS_OF_ACTIVE_UBIQUITIN_ROLES_OF_E1_AND_E2_ENZYMES	0.989858012	1	0.046788297	0.167380001	0.533968972	29	UBE2G1, UBA6, UBE2Q2, UBE2S, OTULIN, USP7, UBC, UBE2L3, UBE2B, USP9X, UBE2A, CDC34, UBE2E3	reactome
918	REACTOME_SYNTHESIS_OF_BILE_ACIDS_AND_BILE_SALTS	0.682352941	1	0.062523741	-0.295353371	-0.833109533	18	HSD17B4, SLC27A5, AMACR, OSBPL3	reactome
919	REACTOME_SYNTHESIS_OF_DNA	0.997979798	1	0.046230252	0.145453925	0.603225889	115	ORC1, CCNE2, GMNN, ORC6, PSME4, MCM6, FEN1, PSMD12, MCM2, FZR1, POLE2, PSMD5	reactome
920	REACTOME_SYNTHESIS_OF_GLYCOSYLPHOSPHATIDYLINOSITOL_GPI	0.217221135	1	0.129442888	-0.441996076	-1.227830549	17	PIGW, PIGN, PIGP, PIGF, PIGO, PIGL, DPM2	reactome
921	REACTOME_SYNTHESIS_OF_IP3_AND_IP4_IN_THE_CYTOSOL	0.981595092	1	0.047543419	0.195834154	0.554150003	19	PLD4, PLCH2, PLCB1, SYNJ1, INPP5D, PLCD1	reactome
922	REACTOME_SYNTHESIS_OF_PA	0.361702128	1	0.095287985	-0.34600807	-1.06795837	25	PLA2G12A, PLD6, GPAT3, ACP6, AGPAT2, AGPAT1	reactome
923	REACTOME_SYNTHESIS_OF_PC	0.824130879	1	0.05559471	0.260350811	0.736712161	19	CHKA, LPCAT1, STARD7, PCYT1A	reactome
924	REACTOME_SYNTHESIS_OF_PIPS_AT_THE_EARLY_ENDOSOME_MEMBRANE	0.623430962	1	0.070113216	0.322355333	0.87087536	16	PI4K2A, MTMR10, PIK3C2A, MTMR12	reactome
925	REACTOME_SYNTHESIS_OF_PIPS_AT_THE_GOLGI_MEMBRANE	0.883435583	1	0.052375908	0.254270463	0.684399352	15	PI4K2A, PIK3C2A, PIKFYVE, ARF1, PI4KB, PI4KA	reactome
926	REACTOME_SYNTHESIS_OF_PIPS_AT_THE_PLASMA_MEMBRANE	0.258585859	1	0.119348441	0.317799217	1.132664223	48	PI4K2A, PIK3CG, RAB5A, PIK3R3, PIK3CA, PIK3C2A, PLEKHA5, PLEKHA2, MTMR6, RAB14, MTMR14, MTMR1, MTMR3, PIK3R1, SYNJ1, MTMR9, PIP4K2C	reactome
927	REACTOME_SYNTHESIS_OF_SUBSTRATES_IN_N_GLYCAN_BIOSYTHESIS	0.691552063	1	0.061976274	-0.237033507	-0.872433427	52	MPI, SLC35A1, CTSA, ST3GAL3, ST6GALNAC1, FPGT, ST6GAL1, GNPNAT1, ST3GAL2, NUDT14, NEU3, DPM2, ST8SIA1, ST6GALNAC4, FCSK, GMPPA, AMDHD2, CMAS, FUOM, RENBP, DHDDS, NPL	reactome
928	REACTOME_SYNTHESIS_OF_VERY_LONG_CHAIN_FATTY_ACYL_COAS	0.57254902	1	0.07113274	-0.324566753	-0.915512341	18	ACSL6, HSD17B12, HACD1	reactome
929	REACTOME_S_PHASE	0.928143713	1	0.048995409	0.177624912	0.775780908	153	ORC1, CCNE2, GMNN, ORC6, PTK6, PSME4, CDKN1A, CDK7, MCM6, WEE1, CCNH, FEN1, ESCO1, PSMD12, MCM2, TFDP2, FZR1, POLE2, PSMD5	reactome
930	REACTOME_TAK1_DEPENDENT_IKK_AND_NF_KAPPA_B_ACTIVATION	0.394941634	1	0.090542895	-0.294899711	-1.039495426	43	S100B, USP18, IKBIP, APP, ALPK1, LRRC14, TP53	reactome
931	REACTOME_TBC_RABGAPS	0.644490644	1	0.068151344	0.26257511	0.896272033	41	RAB33A, GGA2, RAB5A, ULK1, TBC1D2, RAB8B, TBC1D25, TBC1D15, RABGEF1, MAP1LC3B, TSC1, RAB33B, GGA3, RAB6A, RAB5C	reactome
932	REACTOME_TCF_DEPENDENT_SIGNALING_IN_RESPONSE_TO_WNT	0.698989899	1	0.062800398	0.208733623	0.887043484	131	LGR6, RUNX3, TCF7L2, PSME4, WNT1, EP300, KLHL12, CSNK1E, RBBP5, PSMD12, CCDC88C, PSMD5, CHD8, TNKS2, PPP2CA, PSMD7, PPP2R5A, SOX13, SMURF2, CAV1, TLE3, PSMD11, CUL3, PSMA3, CREBBP, PSMD3, AXIN1, AMER1, PSMC2, USP34, TNKS, KMT2D, RYK, APC, UBC, BCL9L, PSMA4, PPP2R5C, CTNNB1, CSNK1A1, PSMC6, DVL2	reactome
933	REACTOME_TCR_SIGNALING	0.739919355	1	0.05998925	0.20752312	0.863051088	118	HLA-DQA2, HLA-DRB5, PSME4, RIPK2, PAK3, TRAV8-4, NFKBIA, PIK3CA, NFKB1, PSMD12, HLA-DQA1, PSMD5, TRAF6, PTPRJ, PSMD7, PTPN22, PSMD11, NCK1, UBE2N, TRAV29DV5, HLA-DPA1, PSMA3, PSMD3, PIK3R1, FBXW11, HLA-DRA, PDPK1, PSMC2, BCL10, HLA-DRB1, RELA, UBC, CHUK, PSMA4, INPP5D	reactome
934	REACTOME_TELOMERE_C_STRAND_LAGGING_STRAND_SYNTHESIS	0.276553106	1	0.114266502	-0.336628117	-1.113675939	34	POLD2, POLD1, STN1, POT1, RPA1, TINF2, PRIM1, PCNA, ACD, POLD4, RPA2, POLA1, CHTF8, POLA2	reactome
935	REACTOME_TELOMERE_EXTENSION_BY_TELOMERASE	0.517578125	1	0.076083716	-0.32367082	-0.94925157	21	RUVBL1, RUVBL2, POT1, NHP2, TINF2, ACD	reactome
936	REACTOME_TELOMERE_MAINTENANCE	0.275100402	1	0.114750719	-0.289602107	-1.102083319	63	POLD2, POLD1, RUVBL1, STN1, RUVBL2, POT1, NHP2, RPA1, TINF2, POLR2H, POLR2L, PRIM1, PCNA, ACD, POLD4, RPA2, POLR2F, POLA1, CHTF8, POLA2, POLR2E, POLR2G	reactome
937	REACTOME_TERMINATION_OF_TRANSLESION_DNA_SYNTHESIS	0.066532258	0.970819304	0.248911114	-0.434013472	-1.398804328	31	POLD2, POLD1, POLI, UBE2L6, UBA7, PCLAF, RPA1, PCNA, POLD4, RPA2, POLE4	reactome
938	REACTOME_TGF_BETA_RECEPTOR_SIGNALING_ACTIVATES_SMADS	0.13562753	0.970819304	0.170932335	0.371516808	1.255197866	37	SMAD7, TGFBR3, PMEPA1, ITGAV, SMURF1, TGFB1, ZFYVE9, SMURF2, STRAP, FURIN, NEDD4L, PPP1CB, LTBP4, UBC	reactome
939	REACTOME_THE_CITRIC_ACID_TCA_CYCLE_AND_RESPIRATORY_ELECTRON_TRANSPORT	0.069860279	0.970819304	0.241339977	-0.277682895	-1.256377704	169	NDUFAF3, TIMMDC1, GSTZ1, UCP2, PDHX, NDUFB5, SDHC, TRAP1, ATP5MF, SCO2, SLC16A3, COX11, FH, HAGH, NDUFAF2, ETFA, BSG, NDUFB3, OGDH, NDUFA3, LDHB, NDUFB2, NDUFB7, NDUFA13, ATP5MC3, NDUFS7, NDUFA11, UQCRC1, UQCR10, NDUFB1, ETFB, ACAD9, UCP3, NDUFAF1, PDHA1, ATP5MC1, PDP1, PPARD, PDK1, SUCLG1, NDUFA7, COX18, NDUFA12, FAHD1, NDUFS1, SDHD, COX7A2L, COX20, TMEM126B, PDPR, NDUFB10, ATP5PF, ATP5PD, COX6B1, COQ10A, UQCRH, NDUFA8, COX16, ATP5F1D, SURF1, ME2, PDHB, ATP5PO, COX5A, IDH3G, TACO1, NDUFC2, NDUFS8, ATP5F1E, PDP2, NDUFS4, MT-ND6, NDUFB8, UQCR11, ACO2, ATP5MG, COX7C, NDUFA10, COX6A1, NDUFS6, NDUFAB1, MT-ND5, ATP5MC2, NUBPL	reactome
940	REACTOME_THE_NLRP3_INFLAMMASOME	0.192982456	1	0.138022242	-0.47668201	-1.261098317	15	HMOX1, APP, PYCARD, NLRP3, P2RX7, TXNIP	reactome
941	REACTOME_THE_PHOTOTRANSDUCTION_CASCADE	0.910386965	1	0.050805414	0.238390423	0.661889847	17	RGS9, GUCA1B, FNTB, NMT1	reactome
942	REACTOME_THE_ROLE_OF_GTSE1_IN_G2_M_PROGRESSION_AFTER_G2_CHECKPOINT	0.343137255	1	0.099233334	0.281502438	1.059815288	66	TUBB2A, PSME4, CDKN1A, GTSE1, PSMD12, PSMD5, PSMD7, MAPRE1, PSMD11, CCNB2, PSMA3, HSP90AA1, PSMD3, TUBB4B, FKBPL, PSMC2, TUBA4A, TUBB6, UBC, PSMA4, PSMC6	reactome
943	REACTOME_THE_ROLE_OF_NEF_IN_HIV_1_REPLICATION_AND_DISEASE_PATHOGENESIS	0.58203125	1	0.070113216	-0.293583839	-0.92431428	27	AP1S1, CD4, AP1S2, AP1M1, LCK, AP2S1, CD28	reactome
944	REACTOME_THROMBIN_SIGNALLING_THROUGH_PROTEINASE_ACTIVATED_RECEPTORS_PARS	0.919921875	1	0.048408762	-0.218892549	-0.641961162	21	GNG7, MAPK3, ARRB1, GNG4, GNG10, GNG5	reactome
945	REACTOME_THROMBOXANE_SIGNALLING_THROUGH_TP_RECEPTOR	0.854961832	1	0.050702794	-0.262314092	-0.718246821	16	GNG7, GNG4, GNG10, GNG5, AAMP, GNGT2, GNAQ	reactome
946	REACTOME_TICAM1_RIP1_MEDIATED_IKK_COMPLEX_RECRUITMENT	0.593047035	1	0.071478629	0.314759766	0.890672652	19	TICAM1, TRAF6, BIRC2, UBE2N, RIPK1, UBE2D3, UBC, CHUK, BIRC3	reactome
947	REACTOME_TNFR1_INDUCED_NF_KAPPA_B_SIGNALING_PATHWAY	0.890656064	1	0.050702794	0.216500981	0.708494222	32	TNF, SPATA2, TNFAIP3, TAB3, BIRC2, RIPK1, TNFRSF1A, UBC, CHUK, OTUD1, BIRC3	reactome
948	REACTOME_TNFR1_INDUCED_PROAPOPTOTIC_SIGNALING	0.82244898	1	0.05559471	0.245365216	0.746941835	24	TNF, SPATA2, TNFAIP3, BIRC2, RIPK1, TNFRSF1A, CASP8, OTUD1, BIRC3	reactome
949	REACTOME_TNFR2_NON_CANONICAL_NF_KB_PATHWAY	0.977822581	1	0.047069959	0.171199128	0.687743432	92	TNF, EDARADD, PSME4, FASLG, MAP3K14, RELB, TNFSF14, PSMD12, TNFRSF12A, PSMD5, NFKB2, LTA, PSMD7, TNFRSF9, PSMD11, TNFSF9, BIRC2, PSMA3, PSMD3, CD40, FBXW11, TNFRSF1A	reactome
950	REACTOME_TNFS_BIND_THEIR_PHYSIOLOGICAL_RECEPTORS	0.3203125	1	0.103197467	-0.377009793	-1.105682427	21	TNFSF13B, CD27, EDAR, TNFRSF4, TNFRSF6B, EDA, TNFRSF18, TNFSF8, CD70	reactome
951	REACTOME_TNF_RECEPTOR_SUPERFAMILY_TNFSF_MEMBERS_MEDIATING_NON_CANONICAL_NF_KB_PATHWAY	0.698473282	1	0.060118614	-0.298792935	-0.818130181	16	TNFSF13B, LTB, LTBR, TNFRSF13C, TNFSF12	reactome
952	REACTOME_TNF_SIGNALING	0.858606557	1	0.053787281	0.211988733	0.771813687	56	TNF, SPATA2, MADD, ULK1, BAG4, TNFAIP3, MAPKAPK2, TAB3, BIRC2, RIPK1, TAX1BP1, OTULIN, TNFRSF1A, UBE2D3, CASP8, UBC, UBE2L3, CHUK, SPPL2A, ADAM17, OTUD1, BIRC3	reactome
953	REACTOME_TOLL_LIKE_RECEPTOR_9_TLR9_CASCADE	0.518218623	1	0.077884011	-0.233404953	-0.971453964	102	S100B, DUSP7, USP18, MEF2C, IKBIP, MAP2K6, APP, ALPK1, MAPK11, PELI3, RPS6KA2, LRRC14, MAPK3, TP53, PPP2CB, ATF1, LY96, IRF7	reactome
954	REACTOME_TOLL_LIKE_RECEPTOR_CASCADES	0.502946955	1	0.077884011	-0.219295302	-0.975823685	147	S100B, LGMN, DUSP7, USP18, MEF2C, IKBIP, MAP2K6, APP, TLR5, ALPK1, MAPK11, GSDMD, TLR6, PELI3, RPS6KA2, LRRC14, MAPK3, TP53, PPP2CB, UBE2D1, CNPY3, ATF1, LY96, IRF7, PLCG2, RPS6KA1, UNC93B1, CTSL, MAPKAPK3, EEA1, IKBKB, FOS, TRAF2, CREB1, PPP2R1A, CTSS, SARM1, IRF3, RIPK3, TLR3	reactome
955	REACTOME_TOLL_LIKE_RECEPTOR_TLR1_TLR2_CASCADE	0.434	1	0.086794976	-0.242123306	-1.012210194	105	S100B, DUSP7, USP18, MEF2C, IKBIP, MAP2K6, APP, ALPK1, MAPK11, TLR6, PELI3, RPS6KA2, LRRC14, MAPK3, TP53	reactome
956	REACTOME_TP53_REGULATES_METABOLIC_GENES	0.99796334	1	0.046601507	-0.148369197	-0.593083169	82	GLS2, PRDX2, PRDX1, TP53, SLC38A9, SCO2, COX11, PRDX5, LAMTOR2, G6PD, YWHAB, RRAGB, COX18, COX7A2L, COX20, PRKAG2, TXN, TNRC6C, LAMTOR4, YWHAH, COX6B1, COX16, SURF1, LAMTOR1, COX5A, TACO1, GSR, AGO3, COX7C, TNRC6B, COX6A1	reactome
957	REACTOME_TP53_REGULATES_TRANSCRIPTION_OF_ADDITIONAL_CELL_CYCLE_GENES_WHOSE_EXACT_ROLE_IN_THE_P53_PATHWAY_REMAIN_UNCERTAIN	0.981632653	1	0.047448319	0.184747377	0.534501444	20	CNOT1, CNOT3, CNOT6L, CNOT2, CNOT9, CNOT8, CNOT6, RGCC, CNOT4	reactome
958	REACTOME_TP53_REGULATES_TRANSCRIPTION_OF_CELL_CYCLE_GENES	0.947046843	1	0.048995409	0.187481158	0.64921856	44	CCNE2, CDKN1A, EP300, CNOT1, TFDP2, CNOT3, CNOT6L, CNOT2, CNOT9, CNOT8, GADD45A, RBL1, CCNE1, CCNA2, CNOT6, RGCC	reactome
959	REACTOME_TP53_REGULATES_TRANSCRIPTION_OF_CELL_DEATH_GENES	0.76753507	1	0.057975476	0.234855329	0.788501496	36	PMAIP1, BBC3, BCL6, TP53BP2, BCL2L14, RABGGTB	reactome
960	REACTOME_TP53_REGULATES_TRANSCRIPTION_OF_DNA_REPAIR_GENES	0.987730061	1	0.047258734	0.169317226	0.629439717	61	CDK7, ATF2, CCNK, CCNH, CHEK1, ELOA, MDC1, CCNT1, FANCC, SUPT5H, CDK12, POLR2D, JUN, NELFCD, CCNT2, ELOC, FANCI	reactome
961	REACTOME_TP53_REGULATES_TRANSCRIPTION_OF_GENES_INVOLVED_IN_CYTOCHROME_C_RELEASE	0.425357873	1	0.089164712	0.378846285	1.019710069	15	PMAIP1, BBC3, TP53BP2, CREBBP, TRIAP1, TP53INP1, PPP1R13B, BNIP3L	reactome
962	REACTOME_TP53_REGULATES_TRANSCRIPTION_OF_GENES_INVOLVED_IN_G2_CELL_CYCLE_ARREST	0.650763359	1	0.063500797	-0.309514733	-0.847487723	16	PRMT1, TP53, AURKA, PCNA, ZNF385A, RBL2, CCNB1	reactome
963	REACTOME_TRAF6_MEDIATED_INDUCTION_OF_TAK1_COMPLEX_WITHIN_TLR4_COMPLEX	0.484662577	1	0.08197788	0.361281969	0.972433614	15	TICAM2, TICAM1, TRAF6, TAB3, UBC	reactome
964	REACTOME_TRAF6_MEDIATED_IRF7_ACTIVATION	0.82208589	1	0.055710423	0.271495797	0.730763397	15	IFIH1, EP300, TRAF6, CREBBP, TANK	reactome
965	REACTOME_TRAF6_MEDIATED_NF_KB_ACTIVATION	0.8477842	1	0.051530912	-0.237097388	-0.721996653	23	S100B, APP	reactome
966	REACTOME_TRAFFICKING_OF_AMPA_RECEPTORS	0.978473581	1	0.045679041	-0.194888697	-0.541385566	17	PICK1, AP2S1, CAMK2G, PRKCA, AKAP5, NSF, AP2M1	reactome
967	REACTOME_TRANSCRIPTIONAL_ACTIVATION_OF_MITOCHONDRIAL_BIOGENESIS	0.953535354	1	0.048311758	0.184849196	0.666120896	51	MEF2D, CRTC2, ATF2, GABPB1, SMARCD3, NCOA2, NR1D1, GABPA, PPRC1, NRF1	reactome
968	REACTOME_TRANSCRIPTIONAL_ACTIVITY_OF_SMAD2_SMAD3_SMAD4_HETEROTRIMER	0.218181818	1	0.131457612	0.325252757	1.159229291	48	SMAD7, SKIL, CDKN2B, EP300, CCNK, SKI, PPM1A, TFDP2, SNW1, CCNT1, SMURF2, TRIM33, FURIN, NEDD4L, CCNT2, UBE2D3, UBC, TGIF1, RNF111, USP9X, RBL1	reactome
969	REACTOME_TRANSCRIPTIONAL_REGULATION_BY_E2F6	0.050301811	0.970819304	0.287857117	0.441136836	1.447541906	33	RRM2, CDC7, EZH2, CHEK1, TFDP2, RYBP, EED, RAD51, E2F6, RBBP7, YAF2, EPC1	reactome
970	REACTOME_TRANSCRIPTIONAL_REGULATION_BY_MECP2	0.994241843	1	0.044064035	-0.159671466	-0.548115339	39	MEF2C, HDAC1, GAMT, CAMK2G, CREB1, TBL1XR1, SLC2A3, TNRC6C, PRKACA, NOTCH1, CAMK4, FKBP5, AGO3, TNRC6B	reactome
971	REACTOME_TRANSCRIPTIONAL_REGULATION_BY_NPAS4	0.935817805	1	0.050294806	0.210808297	0.632729401	23	TNRC6A, MDM2, CDK5R1, CREBBP, NAMPT, NR3C1, SRF	reactome
972	REACTOME_TRANSCRIPTIONAL_REGULATION_BY_RUNX1	0.5	1	0.079131665	0.223976724	0.981848407	156	IFNG, NR4A3, THBS1, ESR1, PSME4, AUTS2, CDK7, EP300, CBX4, CCNH, IL2, PAX5, KCTD6, RBBP5, SMARCD3, PSMD12, ELF2, ITCH, RYBP, TNRC6A, PSMD5, SETD1A, KMT2C, PML, PSMD7, ELF1, SOCS4, PSMD11, ZFPM1, GPAM, PSMA3, YAF2, CREBBP, PSMD3, PHC2, AXIN1, SETD1B, CBX8, SIN3A, SMARCD1, PSMC2, PCGF5, KMT2D, ARID1A, UBC, ARID2, PSMA4, SMARCA2, GATA3, KMT2B, PSMC6, AGO4	reactome
973	REACTOME_TRANSCRIPTIONAL_REGULATION_BY_RUNX2	0.656746032	1	0.064940768	0.224907872	0.909306668	94	SMAD1, COL1A1, ESR1, PSME4, PPM1D, SMURF1, CDKN1A, ITGA5, YES1, HDAC4, PSMD12, PSMD5, HIVEP3, PSMD7	reactome
974	REACTOME_TRANSCRIPTIONAL_REGULATION_BY_RUNX3	0.848906561	1	0.052912985	0.202648869	0.8000829	86	RUNX3, TCF7L2, SMURF1, CDKN1A, ZFHX3, EP300, HDAC4, PSMD12, TGFB1, PSMD5, SNW1, MDM2, PSMD7, RBPJ, SMURF2, PSMD11, KRAS, PSMA3, CREBBP, ITGAL, PSMD3	reactome
975	REACTOME_TRANSCRIPTIONAL_REGULATION_BY_SMALL_RNAS	0.734406439	1	0.060248409	0.236694696	0.836347545	47	NUP98, RANBP2, NUP153, NUP58, TNRC6A, RAE1, NUP54, NDC1, POLR2D, NUP214, NUP88, POM121C, NUP35, NUP93, POLR2A, NUP50, NUP188, POM121, POLR2B, NUP133	reactome
976	REACTOME_TRANSCRIPTIONAL_REGULATION_BY_THE_AP_2_TFAP2_FAMILY_OF_TRANSCRIPTION_FACTORS	0.028224863	0.700037461	0.352487858	0.512247838	1.569041267	25	ATAD2, ESR1, VEGFA, CDKN1A, APOE, TFAP2E, EP300	reactome
977	REACTOME_TRANSCRIPTIONAL_REGULATION_BY_TP53	1	1	0.04879897	-0.122135153	-0.602589199	339	RMI2, CHEK2, CASP6, ZNF420, CHM, MAP2K6, GTF2H5, RAD51D, GLS2, BIRC5, MSH2, ERCC2, PRMT1, MAPK11, CDK5, TNFRSF10D, HDAC1, PRDX2, PRDX1, PRMT5, CDKN2A, TP53, PIP4K2B, SETD9, SLC38A9, MBD3, PPP2CB, NELFB, TTC5, SCO2, COX11, AURKA, RPA1, PRDX5, TAF12, SMYD2, GTF2H4, POLR2H, AIFM2, POLR2L, ATRIP, L3MBTL1, ARID3A, PCNA, LAMTOR2, CENPJ, G6PD, CRADD, STK11, FOS, PRELID1, TAF6, YWHAB, RPA2, RRAGB, CASP1, GTF2H3, ZNF385A, PPP2R1A, CASP10, POLR2F, TAF9B, CDKN1B, COX18, PLAGL1, GTF2H2, RBL2, SSRP1, TAF15, COX7A2L, TNKS1BP1, COX20, PRKAG2, PIDD1, CNOT10, TXN, TNRC6C, LAMTOR4, TNFRSF10A, POLR2E, POLR2G, TP53RK, YWHAH, RMI1, TNFRSF10B	reactome
978	REACTOME_TRANSCRIPTIONAL_REGULATION_BY_VENTX	0.717693837	1	0.060771945	-0.253188932	-0.847536352	36	CCND1, LEF1, CDKN2A, TP53, CDC26, UBE2D1, ANAPC7, ANAPC11	reactome
979	REACTOME_TRANSCRIPTIONAL_REGULATION_OF_GRANULOPOIESIS	0.509765625	1	0.076873673	-0.304216158	-0.957788888	27	IL6R, FLI1, CDK4, LEF1	reactome
980	REACTOME_TRANSCRIPTIONAL_REGULATION_OF_WHITE_ADIPOCYTE_DIFFERENTIATION	0.24501992	1	0.12210792	0.291585837	1.119175197	73	TNF, EBF1, EGR2, WNT10B, WNT1, MED26, EP300, ADIRF, NFKB1, MED13, SMARCD3, SREBF2, TGFB1, NCOA2, MED30, MED14, MED23, CREBBP, MED9, MED15, TGS1, CEBPA, MED6, MED10, MED21, RELA	reactome
981	REACTOME_TRANSCRIPTION_COUPLED_NUCLEOTIDE_EXCISION_REPAIR_TC_NER	0.827309237	1	0.054568065	-0.20249642	-0.805046561	78	POLD2, GTF2H5, POLD1, ERCC2, XRCC1, ERCC1, ERCC8, RPA1, GTF2H4, POLR2H, POLR2L, GPS1, PCNA, POLD4, RPA2, GTF2H3, POLE4, POLR2F	reactome
982	REACTOME_TRANSCRIPTION_OF_E2F_TARGETS_UNDER_NEGATIVE_CONTROL_BY_DREAM_COMPLEX	0.99389002	1	0.046788297	0.17577325	0.488033572	17	TOP2A, TFDP2, RBL1, LIN37, RBBP4, MAX	reactome
983	REACTOME_TRANSCRIPTION_OF_E2F_TARGETS_UNDER_NEGATIVE_CONTROL_BY_P107_RBL1_AND_P130_RBL2_IN_COMPLEX_WITH_HDAC1	0.996101365	1	0.04468544	-0.174679113	-0.462126807	15	HDAC1	reactome
984	REACTOME_TRANSCRIPTION_OF_THE_HIV_GENOME	0.92815534	1	0.04773424	0.190819202	0.724113145	67	CDK7, TAF13, GTF2B, CCNK, CCNH, RNMT, ELOA, CCNT1, TAF11, NCBP1, SUPT5H	reactome
985	REACTOME_TRANSFERRIN_ENDOCYTOSIS_AND_RECYCLING	0.470703125	1	0.081080206	-0.325977792	-0.992450768	24	ATP6V0E2, ATP6V0E1, TFR2, ATP6AP1, ATP6V1E2, HFE	reactome
986	REACTOME_TRANSLATION	1	1	0.048408762	-0.137908607	-0.664849524	271	MRPL24, MRPL51, EARS2, APEH, MRPL48, SARS2, FARSA, FARS2, RPS4X, FARSB, EIF2B3, PPA2, MRPL43, MRPS28, MTIF3, EIF2S3, EIF1AX, MRPL40, RPL39L, MRPL20, MRPS31, MRPS14, MRPL14, RPS3A, MRPL52, N6AMT1, RPN2, VARS2, GSPT2, MRPL45, MRPS34, EIF2B1, MRPL12, MRPS11, MRPL27, GFM2, NARS2, TRMT112, DDOST, MRPS5, MRPL15, EEF1A2, MRPS21, MRPL1, MRPS25, MRPS16, MRPL46, EIF4EBP1, MRPS12, MRPL34, PPA1, MRPS6, SPCS2, RPL8, MRPL18, MRPS18A, EEF1G, CARS2, EEF1B2, RPS13, MRPL28, CHCHD1, AURKAIP1, SRPRB, MRPL11, SSR1, MRPS26, RPS8, RPL13, MRPS2, RPL6, RPS27L, EIF3G, MRPL3, MRPL19, RPS5, MRPS18B, EIF3H, TARS2, MRPS18C, MRPL58, MRPS9, MTFMT, RPL29, EIF3K, MRPL57, RPL11, EIF3F, MRPS33, EIF2S1, ERAL1, MTIF2, RPL12, EIF3L, IARS2, MRPL33, RPL5, RPS23, RPS9, RPS6, RPL19, RPL7, SEC61B, RPL30, DAP3, GADD45GIP1, RPL22, EEF1E1, RPL4, EEF1A1, MRPL21, EIF3E, RPS24, MRPS7, RPL9, RPS10, MRPL17, TRAM1, RPS27A, YARS2, MRPL35, EIF4A1, RPL32, MRPL54, RPL10A, RPL37, RPL18A, RPL34, MRPL38, RPL35A, RPSA, RPS25, RPS12, RPS3, RPL17, RPS2	reactome
987	REACTOME_TRANSLATION_OF_SARS_COV_1_STRUCTURAL_PROTEINS	0.33203125	1	0.100990587	-0.350640254	-1.103949709	27	PARP10, ST3GAL3, ST6GAL1, ST3GAL2, PARP16, GANAB	reactome
988	REACTOME_TRANSLATION_OF_SARS_COV_2_STRUCTURAL_PROTEINS	0.334637965	1	0.100633389	-0.290165894	-1.074653269	53	PARP10, PRMT1, ST3GAL3, DAD1, ST6GAL1, ST3GAL2, PARP16, GANAB, FUT8, RPN2, ZDHHC2, ST6GALNAC4	reactome
989	REACTOME_TRANSLESION_SYNTHESIS_BY_POLH	0.99591002	1	0.046881986	0.154051397	0.435917742	19	SPRTN, RFC1, UBC, NPLOC4, RFC3, RCHY1, UFD1, RFC4	reactome
990	REACTOME_TRANSLESION_SYNTHESIS_BY_POLK	0.939334638	1	0.047543419	-0.222214422	-0.617294295	17	RPA1, PCNA, RPA2	reactome
991	REACTOME_TRANSLESION_SYNTHESIS_BY_Y_FAMILY_DNA_POLYMERASES_BYPASSES_LESIONS_ON_DNA_TEMPLATE	0.171206226	1	0.147331214	-0.359818123	-1.218492033	38	POLD2, POLD1, POLI, UBE2L6, UBA7, PCLAF, RPA1, PCNA, POLD4, RPA2, POLE4	reactome
992	REACTOME_TRANSLOCATION_OF_SLC2A4_GLUT4_TO_THE_PLASMA_MEMBRANE	1	1	0.044418115	-0.121359002	-0.455318421	56	ASPSCR1, EXOC7, RAB10, ACTG1, ACTB, YWHAB, TBC1D4, SNAP23, PRKAG2, RALGAPA2, YWHAH, TUBA1A, TBC1D1, STX4, EXOC3, MYH9, EXOC6	reactome
993	REACTOME_TRANSMISSION_ACROSS_CHEMICAL_SYNAPSES	0.807302231	1	0.056176659	0.199550034	0.839903565	127	SLC1A7, CACNA2D2, TUBB2A, TSPOAP1, MYO6, ADCY4, GRIN2C, STX1A, PPFIA3, KPNA2, APBA1	reactome
994	REACTOME_TRANSPORT_OF_BILE_SALTS_AND_ORGANIC_ACIDS_METAL_IONS_AND_AMINE_COMPOUNDS	0.819277108	1	0.055021112	-0.236419369	-0.786221018	35	SLC40A1, SLC39A4, SLC44A1, SLC14A1, SLC22A18, SLC16A3, SLC16A7, BSG, SLC39A10	reactome
995	REACTOME_TRANSPORT_OF_INORGANIC_CATIONS_ANIONS_AND_AMINO_ACIDS_OLIGOPEPTIDES	0.727626459	1	0.05909548	-0.22647708	-0.849703643	56	SLC7A8, SLC16A10, SLC36A1, AHCYL2, SLC4A2, SLC9A7, SLC25A22, SLC9A9	reactome
996	REACTOME_TRANSPORT_OF_MATURE_MRNAS_DERIVED_FROM_INTRONLESS_TRANSCRIPTS	0.170081967	1	0.152144922	0.355011	1.226773805	43	NUP98, RANBP2, NUP153, EIF4E, NUP58, NCBP1, RAE1, NUP54, NDC1, NUP214, NXF1, ALYREF, SLBP, NUP88, POM121C, NUP35, NUP93, NUP50, NUP188, POM121, FIP1L1, NUP133, SYMPK, NUP107	reactome
997	REACTOME_TRANSPORT_OF_MATURE_TRANSCRIPT_TO_CYTOPLASM	0.085436893	0.970819304	0.213927855	0.330410126	1.301212446	81	NUP98, NXT1, RANBP2, CASC3, NUP153, EIF4E, NUP58, THOC1, ZC3H11A, NCBP1, SLU7, RAE1, SRRM1, NUP54, NDC1, SRSF11, SARNP, POLDIP3, NUP214, DHX38, NXF1, ALYREF, SLBP, NUP88, CDC40, U2AF1, SRSF4, POM121C, NUP35, U2AF2, SRSF3, NUP93, NUP50, RBM8A, NUP188, POM121, FIP1L1, SRSF7	reactome
998	REACTOME_TRANSPORT_OF_SMALL_MOLECULES	0.706967213	1	0.062939469	-0.187170122	-0.945249731	423	SLC40A1, SLC7A8, HMOX1, ABCB9, SLC35B3, AQP11, SLC16A10, RYR1, SLC36A1, SLC35A1, SLC27A4, SLC39A4, LDLRAP1, GNG7, CLCN3, SLC44A1, AQP3, SLC5A2, AHCYL2, ARL2, SLC22A17, ABCA7, DMTN, SLC4A2, SLC35B2, SLC9A7, SLC25A22, ABCA10, ABCD2, ATP6V0E2, SLC9A9, ATP6V0E1, SLC35B4, MCOLN3, TRPV2, SLC14A1, HMOX2, ATP8B2, MFSD4B, NIPAL3, PSMB10, PSME2, ATP13A2, PCSK5, TFR2, ATP8B3, LCAT, EIF2S3, ABCC5, ATP6AP1, CTNS, ATP2B4, ANO9, RNF5, ANO10, SLC12A4, GNG4, PEX3, SLC22A18, ABCA3, SLC29A2, SLC16A3, LMF1, SLC35A2, ATP6V1E2, GNG10, LIPA, ABCA1, TPCN1, SLC16A7, SRI, BSG, LRRC8D, AMN, ATP13A1, SLC35D2, PSMB9, ABCB8, HFE, CYB5R1, SMDT1, AP2S1, CAMK2G, SLC39A10, GNG5, MRS2, LSR, NEDD8, SLC4A10, SLC27A1, AKAP1, ATP1A1, OSTM1, PDZD11, MCUB, PRKAR1B, NR1H3, SLC7A6, ABCB1, STOML2, ASPH, SLC12A2, MICU1, ABCB7, ATP6V1A, PSMB3, SLC12A6, ADD3, RIPK3, ATP10A, ABCD1, NPC2, ATP11C, SLC2A3, ERLIN2, PSMD4, SLC9B1, ATP2A3, SLC39A1	reactome
999	REACTOME_TRANSPORT_OF_THE_SLBP_DEPENDANT_MATURE_MRNA	0.054108216	0.970819304	0.276500599	0.431533055	1.448825798	36	NUP98, RANBP2, NUP153, EIF4E, NUP58, NCBP1, RAE1, NUP54, NDC1, NUP214, NXF1, ALYREF, SLBP, NUP88, POM121C, NUP35, NUP93, NUP50, NUP188, POM121	reactome
1000	REACTOME_TRANSPORT_OF_VITAMINS_NUCLEOSIDES_AND_RELATED_MOLECULES	0.136801541	0.970819304	0.165656695	-0.430945422	-1.312292618	23	SLC35B3, SLC35A1, SLC27A4, ARL2, SLC35B2, SLC35B4, SLC29A2, SLC35A2, SLC35D2, SLC27A1, PDZD11	reactome
1001	REACTOME_TRANSPORT_TO_THE_GOLGI_AND_SUBSEQUENT_MODIFICATION	0.373517787	1	0.094664622	0.239609588	1.044979915	152	CNIH2, SPTBN5, ST8SIA6, TUBB2A, CHST10, COPZ2, CNIH3, COG3, ST3GAL4, RAB1A, SEC16A, SEC24B, DCTN4, MAN1A1, SEC24D, TRAPPC10, SEC24C, CSNK1D, COPG1, GBF1, COPA, SEC23A, MAN2A2, TRAPPC4, SAR1B, NAPB, F8, FUCA1, NAPG, DYNC1LI2, DCTN6, COPB1, DYNC1H1, B4GALT4, MIA3, GOLGA2, TFG, TUBB4B, DYNLL2, COPG2, CAPZA1, ARCN1, SEC24A, COG1, ACTR1A, PPP6C, GOLGB1, COG5, TUBA4A, TUBB6, YKT6	reactome
1002	REACTOME_TRANS_GOLGI_NETWORK_VESICLE_BUDDING	0.998058252	1	0.044418115	0.146224184	0.554885737	67	SNX9, NECAP1, PICALM, PIK3C2A, HIP1R, AP1G1, ACBD3, GBF1, AP1S3, AP4B1, CLTC, TFRC, CPD, CLINT1, TBC1D8B, PUM1, IGF2R, DNAJC6, GOLGB1, RAB5C, ARF1, GAK, AP1B1, FTH1	reactome
1003	REACTOME_TRIGLYCERIDE_METABOLISM	0.762183236	1	0.057005953	-0.271100236	-0.778792003	19	PNPLA4	reactome
1004	REACTOME_TRISTETRAPROLIN_TTP_ZFP36_BINDS_AND_DESTABILIZES_MRNA	0.590631365	1	0.071478629	0.323368733	0.897831712	17	DCP1A, DIS3, EXOSC4, MAPKAPK2, TNPO1, XRN1, EXOSC9, DCP2, EXOSC6, ZFP36	reactome
1005	REACTOME_TRNA_AMINOACYLATION	0.134874759	0.970819304	0.166933849	-0.438087396	-1.334040987	23	EARS2, SARS2, FARSA, FARS2, FARSB, PPA2	reactome
1006	REACTOME_TRNA_MODIFICATION_IN_THE_NUCLEUS_AND_CYTOSOL	0.035392957	0.805655473	0.321775918	-0.42304884	-1.453370367	40	LAGE3, WDR4, TRMT61A, PUS7, TRMT6, OSGEP, ADAT2, TRMT5, TRMT13, NSUN6, URM1, PUS3, TRIT1, ADAT1, TRMT112, TRDMT1, TRMT11, THG1L, TRMT10A, TP53RK, PUS1, QTRT1	reactome
1007	REACTOME_TRNA_PROCESSING	0.906	1	0.050193425	-0.186037167	-0.777738914	105	LAGE3, POP5, WDR4, TRMT61A, PUS7, TRMT6, NUP43, GTPBP3, OSGEP, ADAT2, TRMT5, RPP25, TRMT13, AAAS, NSUN6, HSD17B10, URM1, SEH1L, PUS3, TRIT1, CPSF1, RPP40, ADAT1, TRMT112, PRORP, CPSF4, TSEN15, TRDMT1, TRMT11, THG1L, TRMT10A, TSEN2, POP1, TP53RK	reactome
1008	REACTOME_TRNA_PROCESSING_IN_THE_NUCLEUS	0.539553753	1	0.07588869	0.258533431	0.951297687	58	NUP98, RANBP2, NUP153, TSEN54, NUP58, CLP1, RPP14, RAE1, NUP54, NDC1, FAM98B, NUP214, CSTF2, NUP88, POP4, POM121C, NUP35, DDX1, NUP93, C2orf49, NUP50, NUP188, POM121, RPP30, NUP133, RTRAF, POP7, RTCB	reactome
1009	REACTOME_UB_SPECIFIC_PROCESSING_PROTEASES	0.155555556	1	0.158514105	0.26939632	1.170538207	151	SMAD7, ADRB2, USP30, SMAD1, POLB, PSME4, USP28, HIF1A, USP42, IFIH1, USP49, NFKBIA, WDR48, MUL1, USP47, PSMD12, USP12, USP22, USP3, PSMD5, USP16, RCE1, USP14, TNKS2, USP24, TRAF6, MDM2, PSMD7, CCP110, SMURF2, PSMD11, BIRC2, USP11, PSMA3, RIPK1, PSMD3	reactome
1010	REACTOME_UCH_PROTEINASES	1	1	0.04468544	0.097954583	0.385903033	82	SMAD7, PSME4, PSMD12, TGFB1, PSMD5, PSMD7, PSMD11, INO80D, PSMA3, PSMD3, PSMC2, UBC, PSMA4, ASXL1, PSMC6, USP15, PSMC1, INO80B, PSMA2, PSMD14, PSMD10, ADRM1, PSMD6	reactome
1011	REACTOME_UNFOLDED_PROTEIN_RESPONSE_UPR	0.906	1	0.050193425	0.194297882	0.765164497	85	ATF3, EIF2AK3, DDIT3, CEBPG, EXTL2, FKBP14, HSPA5, DIS3, SYVN1, HERPUD1, EXOSC4, DNAJB11, DNAJB9, SHC1, TSPYL2, CREBRF	reactome
1012	REACTOME_UPTAKE_AND_ACTIONS_OF_BACTERIAL_TOXINS	0.36328125	1	0.095603149	-0.370537938	-1.078073022	20	MAP2K6, HBEGF, SV2A, ANTXR2	reactome
1013	REACTOME_VASOPRESSIN_REGULATES_RENAL_WATER_HOMEOSTASIS_VIA_AQUAPORINS	0.738878143	1	0.058098358	-0.254323128	-0.784971615	25	GNG7, AQP3, GNG4, GNG10, GNG5, PRKAR1B, PRKAR2B, PRKACA, GNGT2	reactome
1014	REACTOME_VEGFR2_MEDIATED_CELL_PROLIFERATION	0.969450102	1	0.047925897	0.199838818	0.554851505	17	VEGFA, SPHK1, KRAS, ITPR3, PDPK1, NRAS	reactome
1015	REACTOME_VEGFR2_MEDIATED_VASCULAR_PERMEABILITY	0.369387755	1	0.097215081	0.350036052	1.065581238	24	CTNND1, PAK3, RICTOR, MTOR, CAV1, HSP90AA1, VAV3, PDPK1	reactome
1016	REACTOME_VESICLE_MEDIATED_TRANSPORT	0.726256983	1	0.057125851	0.184195219	0.930570432	536	MVB12B, HBA2, CNIH2, SPTBN5, HBA1, ADRB2, COLEC12, KIF20B, DENND3, TUBB2A, KIF19, VPS37D, COL1A1, MYO6, RAB27B, DENND2C, COPZ2, APOA1, RAB33A, SLC2A8, CNIH3, RAB31, COG3, APOE, SNX9, SCARB1, MADD, FCHO2, GGA2, RAB5A, RIN1, SYT11, CENPE, RAB30, RAB1A, VPS37B, DENND6A, SEC16A, SEC24B, NECAP1, PICALM, PIK3C2A, ULK1, TBC1D2, DCTN4, HIP1R, MAN1A1, AP1G1, RINT1, SEC24D, KIF5A, BNIP1, KIF18A, TRAPPC10, SEC24C, CSNK1D, ACBD3, CD163, COPG1, COPS2, GBF1, COPA, SEC23A, ALS2, UBQLN1, RIC1, AP1S3, RAB14, MAN2A2, KIF22, AP4B1, TRAPPC4, COPS3, TMF1, NAA30, SAR1B, NAPB, VTI1A, RAB9A, CLTC, SURF4, F8, RAB21, RHOBTB3, GOLGA4, NAPG, IGHA2, TFRC, DYNC1LI2, STX18, RAB8B, KIF21B, TBC1D25, HSP90AA1, TBC1D15, DCTN6, WASL, CPD, DENND1A, KIF5B, VPS4B, COPB1, CCZ1B, EPS15, SYNJ1, DYNC1H1, CLINT1, LDLR, HPS4, GRK3, MIA3, TSG101, RABGEF1, GOLGA2, PACSIN1, TFG, TUBB4B, SYS1, TBC1D8B, DYNLL2, COPG2, PUM1, CAPZA1, ARCN1, ITSN2, SEC24A, VTA1, CALR, KIF13B, MAP1LC3B, IGF2R, DNAJC6, COG1, ACTR1A, HIP1, TSC1, PPP6C, GOLGB1, KIF1B, COG5, TUBA4A, RAB32, TUBB6, NAA35, YKT6, REPS1, UBC, RAB3GAP2, DENND4C, TMED2, RAB33B, ANKRD28, GGA3, RAB6A, RAB5C, HPS1, STAM, ARF1, MIA2, DVL2, GAK, VPS25, KLC2, GAPVD1, GOSR1, AP1B1, FTH1, COPS4, DENND4A, VPS4A, MAN1A2, PRKAB1, DENND1B	reactome
1017	REACTOME_VIRAL_MESSENGER_RNA_SYNTHESIS	0.688391039	1	0.063927193	0.247790119	0.858059261	44	NUP98, RANBP2, NUP153, NUP58, RAE1, NUP54, NDC1, POLR2D, NUP214, NUP88, POM121C, NUP35, NUP93, POLR2A, NUP50, NUP188, POM121, POLR2B, NUP133, NUP107, GTF2F1	reactome
1018	REACTOME_VISUAL_PHOTOTRANSDUCTION	0.198770492	1	0.139599673	0.356836268	1.211400341	38	RGS9, LRP12, APOA1, APOE, BCO2, APOM	reactome
1019	REACTOME_VITAMIN_B5_PANTOTHENATE_METABOLISM	0.984732824	1	0.044240742	-0.188264574	-0.515490534	16	PPCDC, PDZD11, PPCS, PANK4, SLC5A6, DCAKD, COASY, NUDT8, SLC25A42	reactome
1020	REACTOME_VXPX_CARGO_TARGETING_TO_CILIUM	0.485322896	1	0.079556468	-0.350698339	-0.974212571	17	RAB3IP, EXOC7, PKD2, ASAP1, RAB11FIP3, ARF4, EXOC3, EXOC6	reactome
1021	REACTOME_ZBP1_DAI_MEDIATED_INDUCTION_OF_TYPE_I_IFNS	0.096114519	0.970819304	0.206587923	0.497872199	1.408824125	19	NFKBIA, NFKB1, ZBP1, TICAM1, NFKBIB, NFKB2, NKIRAS1, RIPK1, DHX9, RELA, CHUK	reactome
1022	AAANWWTGC_UNKNOWN	0.456521739	1	0.083363407	0.238340387	0.99307129	109	EFNA5, SGCD, SKIL, SESN2, DDIT3, ESR1, BCL6, EBF1, SEMA6C, HOXB2, ZNF827, OMG, PIK3R3, DNAJB5, CDC42EP3, ATP1B1, TFDP2, ADHFE1, AFF4, CDK2AP1, POU2F1, SPAG9, MAN2A2, SOX13, PRPF4B, RORA, ZFPM1, ELF4	tft
1023	AAAYRNCTG_UNKNOWN	0.943907157	1	0.046788297	0.171593269	0.782576321	201	PROK2, CMKLR1, SGCD, RGS17, TP53INP2, SIRPA, RBMS3, DUSP4, ARHGAP44, ERRFI1, DNAJB4, PLAGL2, SNX9, CCNJ, GFI1, OMG, RAB30, MYH10, HIP1R, ZFP91, TFDP2, HIC2, IP6K2, ZNF687, TRIM68, DYRK1A, LRRC4, GGNBP2, ARID4A, PFN2, LARS2, NAPB, TENT4B, ZBTB11, CLTC, HEXIM2, PLEKHM1, TM2D3, NUP54, TRPS1	tft
1024	AAAYWAACM_HFH4_01	0.002557239	0.132374748	0.431707696	0.364567278	1.577029853	147	GSC, NR4A3, NCAM1, NLGN3, SYTL2, HSPA2, BRCA2, EPB41L3, KCNQ5, CRY2, FUT11, TCF7L2, IRF4, BCL6, CALD1, NUDT11, MAFF, EGR2, DOCK3, IRS1, C1QTNF3, CADM1, OMG, MYLIP, ATP2A2, SYNE4, PIK3C2A, CHN2, MBOAT2, RPS6KB1, RBM39, SNW1, EIF4G1, HSF2, CDK11B, TENT4B, TLE3, CTDSPL2, CDK11A, MCC, ING3, REEP4, CREBRF, MGLL, SGK1, IDH1, ID2, FOXJ3, PPP1CB, SIN3A, CXXC5, PMCH, NIPBL, PBX1	tft
1025	AACWWCAANK_UNKNOWN	0.058708415	0.567505721	0.261663522	-0.309156051	-1.307073538	105	HSD11B1, CYSLTR1, MRPL24, FAM227B, ACP6, PNKD, IMPDH2, BRD8, ST3GAL2, BCKDK, L3MBTL2, SLC38A7, NDRG2, FOXP3, HMBOX1, VPS45, TRMT10B, LIN7B, THOC6, HSCB, PBXIP1, PRIM1, PLAG1, UCKL1, LMAN2, MEPCE, ZCWPW1, UQCR10, ALCAM, SHMT2, CA11, LIX1L, CCDC191, AAMP, PPP2R3A, ATL3, DTWD1, RAD51B, EHBP1, TRMT10A, ANGEL1, TMEM115, BMPR2, TMEM160, ZNF277, C19orf44, SNX1, CUTA, PROSER3, RDH14, AMMECR1, METTL8	tft
1026	AACYNNNNTTCCS_UNKNOWN	0.10311284	0.667200732	0.193813303	-0.307547031	-1.238465651	81	OGG1, MPI, ENOX2, IFRD2, SKP2, GATB, PNKD, BRD8, PSENEN, DDAH2, NUDT13, SMARCAL1, VPS41, PHF23, PHF6, CLHC1, ETV6, UBQLN4, PRIM1, IL4I1, FAM219A, LAMTOR2, POLR1B, FCSK	tft
1027	AAGWWRNYGGC_UNKNOWN	0.804040404	1	0.056176659	0.20259428	0.832302279	102	KNL1, XCL2, APBA1, RHOB, MYLIP, EP300, RIF1, ZNF326, ZNF644, HMGXB4, REXO1, PRRC2C, CCDC186, SFPQ, TAPT1, CNOT3, RFC1, RLIM, PCIF1, PCNT, EPC1, STAU1, SNX13, STRN4, ARCN1, RBM26, NRAS, UBE2D3, TSC1, ANKHD1, PRDM1, RBM3, ANKRD28, ZZEF1, EIF5, ARF1, POLR2A, DNAJC7, PHF8, TRIM8	tft
1028	ACAWNRNSRCGG_UNKNOWN	0.874015748	1	0.051114795	0.201547146	0.752353891	57	HES6, NR4A1, EP300, CKB, SREBF2, TRA2B, MED14, SFPQ, CEP95, MOK, NR2C2, PCIF1, AKAP8, MTMR3, PELI2, CRKL, CAPRIN1, PUM1, ILF3, SRSF3, RBM3, SUMO1, ARF1	tft
1029	ACAWYAAAG_UNKNOWN	0.295774648	0.94635949	0.110122264	0.304176552	1.123864511	55	GSC, HOXB7, PAM, SAAL1, MYH10, TRPC4AP, CHN2, AKIRIN2, RYBP, CLASP1, SPAG9, EML4, TENT4B, RNF122, DDX6, TBPL1, REM2	tft
1030	ACCTGTTG_UNKNOWN	0.83030303	1	0.054680849	0.20190496	0.825880033	98	USP30, MACO1, NUDT11, NR4A2, KIF13A, CADM1, ZFHX3, PHLDB3, NANOS1, PICALM, MAN1A1, YPEL1, ERF, SEC24D, TSEN54, ATXN1, EML4, NRF1, LRRC8C, AHI1, PGM3, ATP6V1C2	tft
1031	ACTAYRNNNCCCR_UNKNOWN	0.000171683	0.07123196	0.518848078	-0.299630945	-1.497185376	409	ZNF354C, SERPINI1, LGMN, NUDCD1, SAMD12, RRAS, HSD17B4, MPI, ZNF420, SMUG1, PDIA5, KAT2A, USP5, MAP2K6, VKORC1, ZNF485, COA3, PLEKHB1, LRTOMT, MED11, ENOX2, ZC4H2, HIKESHI, NBR2, TRMT1L, NTHL1, ZNF446, SKP2, DYNC1I2, ASXL2, RALBP1, M6PR, GATB, RIDA, PNKD, DFFA, ZW10, RBM41, HDAC8, TFAP4, BRD8, SLC35B4, PSENEN, NUDT13, BCKDK, PDE6D, NUDT12, PRMT5, PACC1, SLC38A7, RNASEH2A, SWT1, ARV1, CPEB3, TTBK2, TP53, DNAJC17, ATP13A2, FKBP4, RNASEH2C, HMBOX1, HIRIP3, SMARCAL1, VPS41, SLC38A9, VPS45, FUZ, MVB12A, CNPY2, ABCC5, TMEM150A, CDC26, THOC6, STMN1, SGSM3, ITSN1, BIVM, CCDC126, SLC29A2, SDCCAG8, HSCB, VPS50, CLHC1, FMC1, ZFYVE19, ZNF75D, TTC13, MZF1, THAP11, BOLA1, UBQLN4, PRIM1, LRWD1, MON1A, MUS81, HSD11B1L, SND1, SNX17, AP2S1, LAMTOR2, POLR1B, CAPN15, TMEM102, MINDY1, ZCCHC7, ADCK1, CFL1, TTLL4, UQCR10, CYB561D2, ITPR1, PUS3, ZNF449, TMEM208, MICOS13, RPP40, ZNF569, SHMT2, CA11, PPP1R12B, APBA3, ZFYVE1, CCDC191, ZSWIM9, CMAS, WDTC1, WDFY2, PRMT6, HMG20A, AAMP	tft
1032	ACTWSNACTNY_UNKNOWN	0.004854139	0.142381057	0.407017919	-0.389434677	-1.580428889	85	FAM120C, FHIT, PDIA5, KAT2A, TMEM69, ZC4H2, AHCYL2, CARD9, ACP6, TSPAN6, BRD8, BCKDK, GMPR2, DNAJC17, HMBOX1, HIRIP3, SLC38A9, MVB12A, TMEM150A, HSCB, PPCDC, ZFYVE19	tft
1033	ADNP_TARGET_GENES	0.236363636	0.883140054	0.125639921	-0.212974643	-1.068730695	443	WDR12, CHMP6, COQ3, ZNF234, CCR10, OGG1, HKDC1, ABCB9, ZNF175, PIGU, RALB, SLC38A10, ZFP69, POLD1, LUCAT1, LDLRAP1, GNG7, AKR7A2, PHLDA2, PLA2G12A, LINC02812, SLC25A20, SARDH, ICMT, PRMT1, PIK3R2, YIF1B, SELPLG, RAVER1, RITA1, JAML, EARS2, SLC30A6, ID1, ZSWIM4, CASTOR1, MLLT1, FLCN, ZW10, NIBAN2, MFSD12, ATP6V0E2, CYB5D2, UBASH3A, LINC00926, GEMIN6, MAPT, RBM47, HEATR3, MYO15B, MADCAM1, PSME2, XRCC1, SIPA1L3, USB1, KDSR, ACTL6A, NOSIP, GTPBP3, CTDSP1, CDC25B, CCDC61, VAV1, TMEM134, SLC29A2, CCDC22, DPP3, GAMT, GTF2H4, TRMT2A, RWDD2B, ANG, PDLIM7, PAOX, AAAS, PAM16, TLE2, MACROD1, NDUFA3, FKBP1A, PADI4, UNC93B1, GPR108, GABPB2, MOSPD3, PCCB, SAE1, VARS2, FLII, VPS72, POLR1B, DAGLB, PGPEP1, PNKP, MINDY1, SWSAP1, CACTIN, ILVBL, NSMCE1-DT, DNASE2, KIAA0586, CRADD, NEK6, FCGRT, PIK3AP1, GRAP2, C19orf25, RNASE4, ZNF524	tft
1034	AFP1_Q6	0.976143141	1	0.046508405	-0.169014795	-0.739729768	134	NOG, FLI1, ANKS1B, SULF2, ZNF462, ROGDI, ASXL2, ARL3, MRPL48, ING4, LINC00173, PKP4, MLLT11, DPYSL2, POLG2, HAUS4, SFXN2, NOL4L, CNPY2, CAVIN2, EDA, MYC, CRLS1, ECT2, TMEM71, SRSF8, ARHGDIB, HOMEZ, ABLIM1, SPATA7, MINK1, RBMS1, ACVR1B, ZHX2, TTC12, SCAI	tft
1035	AGCYRWTTC_UNKNOWN	0.355509356	0.988793751	0.100633389	0.274045983	1.050923733	68	ZEB2, CMKLR1, XPNPEP2, PTGDR2, TMEM62, ZFHX3, PIK3R3, NFAM1, SIRT1, HIP1R, ZFP91, KLF10, ALS2, GGNBP2, PFN2, CLTC, KDM3B, LRMDA, RNF115	tft
1036	AHRARNT_01	0.661052632	1	0.067518895	0.225642478	0.909057484	92	ZEB2, NLGN3, SESN2, NR4A1, TCF7L2, GNAO1, HK2, TGFB1, KLF10, EGR3, IP6K2, TAF11, DMC1, TNKS2, ATXN7L2, CNTNAP1, PPRC1, ACSL4, TRIM23, SHC1, ZMYM2, RBBP7, ADAM9, HECTD1, TACC1, SRRM2, SGK1, NR3C1, TM2D2, SPEN, NIPBL, VEZF1, SPOCK2, MAEA	tft
1037	AHR_01	0.351351351	0.988793751	0.09688777	0.294199698	1.058828138	46	NCAM1, RUNX3, PDZD4, PLAGL2, ATF2, PICALM, LMO4, EED, NRF1, CREBRF, MNT, EGR1, PANK3, NR3C1, FBXW11, ZFC3H1	tft
1038	AHR_Q5	0.938856016	1	0.047925897	0.174886466	0.774016811	167	ATL1, DDIT3, RAB33A, VEGFA, PDZD4, REL, IKZF5, CDK16, ZNF827, C16orf87, PIK3R3, INSIG1, DHX40, ZFP91, KDM2A, CMIP, PPP2R2B, ZNF451, POU2F1, EED, TNKS2, GADD45G, RBPJ, IRF2BPL, NRF1, TRIM23, ZMYM2, MECP2, ING3, SEC14L1, HNRNPL, TSPYL2, RBBP7, MNT, PCNT, PANK3, NEK8, NR3C1, SMG6, SORCS3	tft
1039	ALKBH3_TARGET_GENES	0.600831601	1	0.071652737	-0.193755969	-0.959566543	364	SERPINI1, GALK2, GIN1, TMEM69, CCND1, SLC44A1, EXD2, RUVBL1, TUT1, NEK4, BANF1, LRIG2-DT, TMA16, SLC27A5, FAM227B, BORCS8, NME1, ZNF213-AS1, OSGEPL1, JPX, ZBTB11-AS1, ZNF443, PDE6D, ZNF561-AS1, CDKL3, PRDX1, TEDC1, DCAF10, C2CD2L, NQO2, TMEM101, FAM168A, PDCD6, PCLAF, STX18-AS1, ALG10, VPS45, MVB12A, THEM4, SELENOH, SNAP47, TEFM, AHSA1, ITSN1, FRA10AC1, ITGB3BP, EEFSEC, JMJD4, GTF2H4, MRPS31, GSTCD, PNPO, UQCC1, RBM28, ZNF165, ZNF414, ECHDC1, DPAGT1, ZNF646, VARS2, ZC3HC1, ZNF677, TOMM6, KNSTRN, NDUFS7, ZCCHC7, ZNF302, RFXANK, ZNF562, MTBP, STMN3, TMEM128, CWC27, TMEM129, MRPS34, LZIC, KXD1, NUDT5, G3BP1, DPY19L4, STOML2, PDCD2, ZNF569, GFM2, MROH8, SNRPD3, VPS13B-DT, ZNF35, TBC1D19, EME2, TMBIM6, EBAG9, UGP2, NFKBIL1, P4HA1, MCEE, NDUFA12, WDR83, EXOSC3, DTWD1, CDC16, FBXW8, POLR2G, VPS26C, VIPAS39, ZBTB45, VWA8, TOP3B, ATP5PF, SLC39A3, YBEY, ZKSCAN4, TRIP4, MLEC, ARHGAP1, NAA20, AURKAIP1, TM2D1, YIPF2, LRRC27, GOLGA3, DPM3, MITD1, EMG1, PHB2, NMNAT1, COX16, DMAP1, EML2, MTMR4, REXO4, TXN2, TXNDC9, MRPL3, TARS2, DRG2, PDCD10, METTL15, INTS6-AS1, MRPS18C, PFKM, PDCD6IP, MRPL58, TACO1, TACC3, NDUFC2, COPS7B, TVP23B, RPL29, DHX33	tft
1040	ALPHACP1_01	0.145956607	0.736528319	0.161978949	0.262749835	1.162884668	167	HBA2, ZEB2, HBA1, SESN2, COL1A1, SLC25A4, GLB1L2, PANK1, CALD1, IRS1, HK2, PRR11, SEPTIN4, CADM1, ADNP2, ZBTB10, ZSCAN2, ATP2A2, FAR1, ASPM, ZNF644, RP2, ERF, SERTAD1, ZFP91, PPM1B, PPP2R2B, SLC25A10, GGNBP2, TOM1, DNAJB11, ARID4A, SELENOK, ZNF362, UTP18, ZMYM5, CNOT3, ZMYM2, HNRNPL, SP2, PRDM10, PNRC1, CDV3	tft
1041	ALX4_TARGET_GENES	0.148979592	0.736528319	0.163180127	-0.420618545	-1.288847591	22	NEDD4, MEF2C, HIKESHI, DUT, VPS50, REXO2, MLLT3, LMO7, PPP1R12B, PPWD1, DTWD1	tft
1042	AMEF2_Q6	0.634730539	1	0.066896628	0.216623215	0.927215124	135	GSC, PPP1R16B, NR4A1, RORB, MACO1, SLC4A4, ZNF436, GNAO1, TENT5A, ZNF436-AS1, ENO3, RGS3, ATL2, CDC42EP3, USP47, GPR27, PPP2R2B, CLASP1, HIVEP3, JMJD1C, LYN, ZNF362, SLC3A1, TLE3, LUZP1, ZNF281, PDLIM1, BIRC2, C18orf25, ZFP36L1, JUN, CHD2, FBXW11, STARD7, AZIN1, CNTLN, DNAJA2, WDR81	tft
1043	AML1_01	0.146534653	0.736528319	0.161978949	0.261880469	1.168473055	181	GZMB, IFNG, XCL2, GPR137B, JDP2, ENTPD1, NR4A1, EDARADD, PTPN7, PRRG4, TMEM62, CNIH3, CRY1, EGR2, KRT73, MADD, RIN1, CADM1, RGS1, CRTC2, RAB30, DNHD1, SLC37A2, ATP2A2, PICALM, SIRT1, AP5B1, HIPK1, RILPL1, SMG7, TWF1, RNF19B	tft
1044	AML1_Q6	0.146534653	0.736528319	0.161978949	0.261880469	1.168473055	181	GZMB, IFNG, XCL2, GPR137B, JDP2, ENTPD1, NR4A1, EDARADD, PTPN7, PRRG4, TMEM62, CNIH3, CRY1, EGR2, KRT73, MADD, RIN1, CADM1, RGS1, CRTC2, RAB30, DNHD1, SLC37A2, ATP2A2, PICALM, SIRT1, AP5B1, HIPK1, RILPL1, SMG7, TWF1, RNF19B	tft
1045	AML_Q6	0.811860941	1	0.056294075	0.194530232	0.852852175	162	PTCH1, XCL2, NR4A1, EPB41L3, PTPN7, BCL6, ETF1, CRY1, SLC16A6, MADD, RIN1, PER1, RGS1, MIR22HG, ZFHX3, GFI1, ATP2A2, AGPAT4, AP5B1, RILPL1, SREBF2, SMG7, RNF19B, MAP1LC3A, PTPN22, SASH3, CNNM4, SDF2L1, CAV1, IL17RE, LRMDA, ACIN1, CREM, TBPL1, REM2, NOL9, PIK3R1, CFAP20, AZIN1, WDR81, CD69, XCL1, PBX1, CALR, ITGA10, SRSF4, EDC4, BATF, LUC7L, SLA, KPNB1	tft
1046	AP1FJ_Q2	0.912109375	1	0.04879897	0.181495009	0.806342186	170	PCDH9, PKN3, CMYA5, ABI3, GSN, PLEKHH3, KBTBD8, SLC16A6, GAB2, RIN1, IGSF22, OMG, DNAJB5, BUD31, NRIP3, USP3, CYTOR, PORCN, UBQLN1, EIF4G1, CD244, JMJD1C, ATXN7L2, PPP2CA, FARP1, KDM3A, LMTK2, BAZ2A, PSMD11, EIF3J, ZNFX1, GOLGA4, CLSTN3, CCDC50, PIANP, PSMA3, BLVRB, SARNP, NAA50, SLC20A1, FBXW11, RAD23B	tft
1047	AP1_01	0.019677345	0.319644108	0.352487858	0.31715386	1.395516235	161	EPHX4, FOSL1, ARHGAP8, SYNGR1, ABI3, NUDT11, GABARAPL1, CDKN1A, PLEKHH3, KBTBD8, SEPTIN4, RIN1, GTF2B, MIR22HG, OMG, ITGAX, RB1CC1, BUD31, NRIP3, ULK1, PSMD12, TNFRSF12A, SERTAD1, LNX1, AKIRIN2, ATP1B1, CYTOR, RIT1, DUSP14, TNRC6A, LRRFIP2, BTK, ATXN7L2, PPP2CA, GADD45G, HSPA9, PSMD7, BACH1, BAZ2A, PSMD11, EIF3J, ABCF3, ATP6V1C2, MECP2, BICDL1, CCDC50, RBBP7, PSMA3, FBRS, IDS, RAP1GAP2, DYNC1H1, NEDD4L, DHRS3, EWSR1, SSH2, WDR81, CPNE8, CCL27, LMNA, ABHD4, FGF9	tft
1048	AP1_C	0.007145158	0.152034858	0.407017919	0.322381202	1.420629313	164	PCDH9, FOSL1, SYNGR1, PKN3, RCAN2, BTG3, CCDC120, PSME4, NUAK1, NUDT11, GABARAPL1, PLEKHH3, SLC16A6, RGS2, SEPTIN4, RIN1, OMG, PHLDB3, RB1CC1, BUD31, ULK1, ADAM15, PLEKHA5, SEC24D, ZFYVE9, ATP1B1, USP3, CYTOR, RIT1, ARAP2, LRRFIP2, DYRK1A, BTK, SLC35B1, NTN4, ATXN7L2, PPP2CA, GADD45G, BACH1, KDM3A, BAZ2A, ZNF207, IQSEC1, ABCF3, CLSTN3, ATP6V1C2, TSR1, CCDC50, REEP4, RBBP7, PIANP, MNT, FBRS, IDS, POLR3E, RAP1GAP2, FBXW11, IL10, C15orf39, EWSR1, SSH2, CPNE8, LMNA, ABHD4, FGF9	tft
1049	AP1_Q2	0.889336016	1	0.051322333	0.184813648	0.814959654	165	PCDH9, PKN3, LCTL, GSN, PLEKHH3, TENT5A, SLC16A6, GAB2, RIN1, IGSF22, OMG, SLC31A1, BUD31, NRIP3, USP3, CYTOR, MAP4K5, PORCN, UBQLN1, EIF4G1, CD244, JMJD1C, ATXN7L2, PPP2CA, FARP1, ZNF362, KDM3A, ZBTB2, BAZ2A, PSMD11, ZNFX1, GOLGA4, CLSTN3, CCDC50, PIANP, PSMA3, CREM, POLR3E, C1orf43, RAP1GAP2, FBXW11, PRELID3B, RAD23B, IL10	tft
1050	AP1_Q2_01	0.203187251	0.8185831	0.135740944	0.264342534	1.144355114	148	PCDH9, FOSL1, NLGN3, PSME4, NUAK1, CDKN1A, PLEKHH3, NRN1L, GAB2, RIN1, RAP2C, LONRF3, OMG, RAB30, TFE3, RB1CC1, AGPAT4, ADAM15, TNFRSF12A, SERTAD1, GPR55, ATP1B1, EIF4E, NR1D1, USP3, CYTOR, RIT1, DUSP14, DYRK1A, ARPC5L, EIF4G1, NTN4, PPP2CA, SLC41A1, RBPJ, FAM53B, KDM3A, PSMD11, CLSTN3, MECP2, BICDL1	tft
1051	AP1_Q4	0.57421875	1	0.070789909	0.214336753	0.956500576	178	PCDH9, PKN3, ABI3, CDKN1A, GSN, PLEKHH3, CD151, ZNF436, KBTBD8, SLC16A6, GAB2, RIN1, RB1CC1, BUD31, NRIP3, TNFRSF12A, ATXN1, EIF4E, USP3, CYTOR, LRRFIP2, LIMK1, UBQLN1, EIF4G1, CD244, BTK, ATXN7L2, BACH1, ZNF362, KDM3A, ZBTB2, BAZ2A, PDE4D, PSMD11, EIF3J, ZNFX1, GOLGA4, CLSTN3, CCDC50, RBBP7, PIANP, PSMA3, CREM, POLR3E, RAP1GAP2, FBXW11, PRELID3B, RAD23B, IL10, AZIN1	tft
1052	AP1_Q4_01	0.018589469	0.315846871	0.352487858	0.314843987	1.381074387	158	C1orf21, EPHX4, FOSL1, SYNGR1, DDIT3, CCDC120, PSME4, CDKN1A, PLEKHH3, ZNF436, TENT5A, SLC16A6, RGS2, RIN1, ZNF827, GTF2B, OMG, PHLDB3, TFE3, RB1CC1, ADAM15, SEC24D, LNX1, RBM39, ATP1B1, NR1D1, USP3, CYTOR, RIT1, DUSP14, MAP4K5, DYRK1A, BTK, SLC35B1, NTN4, PPP2CA, RBPJ, BACH1, BAZ2A, PSMD11, IQSEC1, ABCF3, TSR1, BICDL1, RBBP7, MNT, FBRS, FBXW11, DYNC1H1, IL10, C15orf39, DHRS3, SSH2	tft
1053	AP1_Q6	0.167689162	0.789125466	0.153158809	0.26223178	1.149666772	162	PCDH9, PKN3, RCAN2, LEXM, ABI3, PSME4, CDKN1A, ZNF436, KBTBD8, SLC16A6, GAB2, RIN1, GTF2B, OMG, RAB30, TFE3, RB1CC1, BUD31, NRIP3, PSMD12, ATP1B1, EIF4E, NR1D1, CYTOR, RIT1, TOR4A, LRRFIP2, UBQLN1, BTK, ATXN7L2, PPP2CA, PSMD7, RBPJ, KDM3A, ZBTB2, BAZ2A, PSMD11, EIF3J, ZNFX1, CLSTN3, BICDL1, CCDC50, RBBP7, PIANP, IDS, POLR3E, FBXW11, DYNC1H1	tft
1054	AP1_Q6_01	0.001509921	0.110727517	0.455059867	0.355804227	1.579745421	172	PCDH9, SYNGR1, PKN3, CTNNAL1, SNPH, RCAN2, DDIT3, ABI3, ZBTB32, CCDC120, PSME4, NUAK1, NUDT11, GABARAPL1, NRN1L, KBTBD8, TENT5A, RGS2, GAB2, LONRF3, ZBTB43, OMG, RAB30, RNF145, TFE3, RB1CC1, DMKN, BUD31, NRIP3, PSMD12, SEC24D, RBM39, ZFYVE9, TNRC6A, LRRFIP2, MAP4K5, DYRK1A, UBQLN1, EIF4G1, BTK, ATXN7L2, PPP2CA, GADD45G, HSPA9, PSMD7, TNFRSF9, RBPJ, KDM3A, ZNF207, ZNFX1, CLSTN3, EAF1, CCDC50, RBBP7, PIANP, PSMA3, FBRS, IDS, NAA50, SGK1, RAP1GAP2, FBXW11	tft
1055	AP2ALPHA_01	0.268244576	0.906488116	0.115240003	0.244653892	1.086245849	172	TMSB4Y, SMAD7, CD83, VEGFA, RAPGEFL1, HIF1A, SEMA6C, TIGD6, PAK3, BCL3, FKBP14, RELB, USP49, LMO4, MED13, ERF, KDM2A, SP3, CCDC24, KLF10, SPAG9, MAP1LC3A, LTA, NSMF, ZNF362, SPACA6, KDM3B, ZNF335, SMG1, ZNF281, ZBTB7A, FBXL12, RNF220, HNRNPL, TLK2, POU3F1, YTHDF2, NR2C2, ZFP36L1, PCIF1, FBRS, FAM76A, PHC2, NR3C1, IRF1, JARID2, GAS7, KLF13, LUC7L2, CXXC5	tft
1056	AP2GAMMA_01	0.92687747	1	0.048603425	0.177595992	0.785763349	168	SMAD7, CD83, HIF1A, SEMA6C, TIGD6, PAK3, BCL3, FKBP14, RELB, USP49, LMO4, MED13, ERF, KDM2A, CCDC24, KLF10, ZNF687, GGNBP2, SPAG9, ATXN7L2, ZNF362, SPACA6, KDM3B, ZNF335, SMG1, ZNF281, ZBTB7A, RNF220, HNRNPL, TLK2, POU3F1, YTHDF2, NR2C2, ROCK1, PCIF1, FBRS, FAM76A, PHC2, CPEB4, NR3C1, JARID2, GAS7, KLF13, DTX3, CXXC5	tft
1057	AP2REP_01	0.490234375	1	0.078920964	0.233774084	0.979054032	112	EFNA5, NLGN3, NFKBIE, TFIP11, PANK1, ARHGAP44, CALD1, NUDT11, UBE2E2, EFNB1, RAP2C, DNHD1, ATL2, POC1A, PIK3R3, PHF12, TICAM1, PTGDS, EED, TNPO1, JMJD1C, BTBD9	tft
1058	AP2_Q3	0.932515337	1	0.049890736	-0.178510618	-0.813382065	176	SOX12, SH3BP5L, RRAS, MARCKSL1, ZBTB22, FLI1, PDGFB, ABHD1, WNT10A, CTSA, LHX4, ARL3, FAM89B, ABCF2, PDE6D, MAPT, TCF7, SFXN2, ADAM23, HEBP1, SLC12A4, CTDSP1, MRPL40, PPP1CA, PLCB3, ZNF70, PIGO, CNP, VEGFB, UBTF, ESRRA, UNC50, MAT2A, CALHM2	tft
1059	AP2_Q6	0.421052632	1	0.087051587	0.227841468	1.018229817	179	PABPC3, ORC6, RAPGEFL1, PLAGL2, MAPK6, APBA1, HOXB2, ZDHHC14, BCL3, CADM1, WNT1, ATL2, FKBP14, MED26, RELB, EP300, USP49, FAM53C, SIRT1, MED13, PHF12, BRPF1, ZNF644, KDM2A, AKIRIN2, PDE5A, SP3, POU2F1, GGNBP2, ATXN7L2, DCUN1D3, MAPRE1, ZNF362, CNNM4, NRF1, RRBP1, AMMECR1L, KAT7, ZNF341, CEP95, MAGIX, MNT, CRBN, PCIF1, UBE2S, CPEB4, FXR2, IRF1, GAS7, ACTR1A, PCGF5, ZFAND3, WAC, PPP6C, GPBP1, ARID1A, PBX3, TERF2, UBE2B, ZNF513, FMNL1, SUFU, KLC2, FBXO11, ALG5, MTA2, ANKRD13B, CDC73	tft
1060	AP2_Q6_01	0.148514851	0.736528319	0.160801401	0.26071563	1.165709443	182	AGAP1, SMAD7, ST7, BCL6, VEGFA, RAPGEFL1, CRY1, PLAGL2, CELSR2, HOXB2, CDK16, CADM1, FKBP14, MED26, MYH10, USP49, FAM53C, PICALM, MED13, ERF, KDM2A, AKIRIN2, NCOA2, KLF10, EGR3, PORCN, GGNBP2, TFEB, OGA, PPP2R5A, ZNF362, ADIPOR1, CNNM4, SPACA6, NRF1, KDM3B, PCGF1, ZNF281, EIF1, KMT2E, ZBTB7A, BMT2, AMMECR1L, ZMYM2, RNF220, PIANP, CREBRF, TLK2, PCIF1, FBRS, UBE2S	tft
1061	AP3_Q6	0.100806452	0.657108722	0.199915231	0.290238927	1.229525658	129	PCDH9, CTNND1, CD109, SMAD1, ARHGAP11A, WHRN, TFIP11, HOXB7, PPM1L, CALD1, BAG3, NRN1L, PATL1, GFI1, TBX19, C18orf54, MAP3K20, PICALM, ESCO1, RPS6KB1, RNF19B, PRDM2, AHR, HIVEP1, EIF4G1, JMJD1C, RORA, TRPS1, DDX6, SAV1, PHF3, CHD6, TRA2A, PRMT9, CHD2, HAUS2, TTLL3, NXF1, SREK1, JARID2, DPF2	tft
1062	AP4_01	0.091633466	0.645296459	0.208955028	0.280461193	1.225027115	154	MAPK8IP1, GSC, ELL2, CMKLR1, ETNK2, SMAD7, HES6, SESN2, DDIT3, TPPP3, ATP8A1, TMEM62, VEGFA, NAB2, NR4A2, TSC22D2, SH2B3, CDK16, KCNE3, RAP2C, LAG3, DNAJB5, PPTC7, MCTP2, RUSC1-AS1, EIF4E, ZNF800, ALPK2, ZBTB47, JMJD1C, LLGL2, TLE3, EPOR, BAZ2A	tft
1063	AP4_Q5	0.846153846	1	0.053897903	0.190680344	0.838403703	163	NR4A3, ARHGAP8, TRAF4, SYTL2, XCL2, TP53INP2, RBMS3, ESR1, WNT10B, APBA1, ENO3, LINC00299, MIR22HG, RAB30, HDAC4, DNAJA1, FOSL2, NDST2, RPS6KB1, LNX1, KDM2A, TSEN54, RUSC1-AS1, RIT1, DMC1, GGNBP2, TMF1, BACH1, IRF2BPL, EPOR, ZRANB1, PARP6, RAI1, ELF4, TRIM62, QTRT2, AZIN1, DHRS3, B3GALNT2, WDR81, PARP8, KLF13, GPM6B, BTG1, ABHD4, UBE2D3, PHF7, TPM3, ZFAND3, HIP1, HBP1	tft
1064	AP4_Q6	0.889336016	1	0.051322333	-0.189535278	-0.81117892	117	SOX12, TMEM182, GOLPH3L, CACNB2, HSD11B1, VAT1, IKZF2, CHID1, WNT2B, MAP3K13, TFAP4, PTCH2, RAB3A, BSCL2, TCF7, CPEB3, PHF23, VPS45, OBSCN, CTDSP1, TLNRD1, LAT, LCK, UBTF, ESRRA, FMO5, SUV39H2, ZNF646	tft
1065	AP4_Q6_01	0.343434343	0.984437206	0.100990587	-0.236899837	-1.053454514	149	ANK1, SOX12, RORC, TRIM46, HYAL2, ACVR1, GOLPH3L, NDUFAF3, MYH3, PDGFB, WNT10A, PSD, MYCBP, NEURL1, IKZF2, WNT2B, MAP3K13, TFAP4, RAB3A, VWA5A, MLLT11, SH3BP1, STX17	tft
1066	AREB6_01	0.247983871	0.898221056	0.12210792	-0.247884934	-1.096351128	144	HPCAL4, SAMD12, ZNRF1, CRELD1, VAT1, IGSF9B, PDGFB, SLC44A1, FNBP1L, CRB3, TSPAN6, USO1, GRK6, IGFBP6, CAMKK1, MPV17, ARHGAP32, CDK2AP2, UBE2D1, NOSIP, HDAC9, CLHC1, TTC39B, PRRG2, ITGB3BP, TEF, DNMT3A, NTPCR, TNFRSF13C, KCNH3, ACVR2A, PLAG1, MICAL2, DDX17, CHCHD7, LYG2	tft
1067	AREB6_02	0.886639676	1	0.051740546	-0.18626157	-0.81832705	139	OCLN, ZNF467, SAMD12, SIAE, VAT1, MAP2K6, POU2AF1, EGLN3, FNBP1L, ROGDI, IKZF2, APEH, DDAH2, CAMKK1, VKORC1L1, TMEM150A, UBE2D1, TAGLN2, BZW2, CAVIN2, DNMT3A, PLAG1, AXIN2, DCTN1, DLG2, BCL2L1, PTPA, SPA17, FOS, RNASE4, PDE7A, EPN2, LRCH4, CPNE1, ZHX2, SLC12A6, OTUD7B	tft
1068	AREB6_03	0.08152068	0.620765458	0.287805131	-0.289454661	-1.289733729	152	ITGA6, CRELD1, MTUS1, STRADB, VAT1, MARCKSL1, SLC44A1, APP, ZNF462, CHRNB1, FCMR, LYL1, PARD6A, CRB3, IKZF2, SLC9A7, BCL7A, RASSF7, LIMA1, REPIN1, KLHL23, L3MBTL2, GHDC, TMEM116, DGKA, AP1S2, CAVIN2, AKTIP, PIM2, SLC48A1, TLNRD1, JAKMIP1, DNMT3A, ZNF710, EXTL3, MRPL14, LRRC8D, PSD3, KIF1C, SH2D3C, MLLT3, FUT8, PCYOX1L, DLG2, C12orf42	tft
1069	AREB6_04	0.624505929	1	0.067206509	0.213936576	0.931078223	150	ZEB2, CMKLR1, NACA2, FES, EFNB2, JAKMIP2, PLAGL2, ZNF436, SH2B3, SEPTIN4, COL8A1, PATL1, NUP98, LAG3, OMG, PIK3R3, LMO4, NFKB1, HIP1R, VPS26A, CLMP, NEDD9, GNB4, SLA2, EIF4G1, HIVEP3, ZC3H11A, LTA, KDM3A, ARMC8, HEXIM2, RORA, TRPS1, C12orf4, CHD6, WRN, SWAP70, ARPP19, LRRC8A, NIPBL, FGF9, BRMS1L, PCGF5, PXN, PRDM1, BCL9L, HNRNPUL1, CWF19L2, SMARCA2, CDC37L1, TGIF1, PDCD4, PURB, BMF, SON, MXI1, PCF11	tft
1070	ARGGGTTAA_UNKNOWN	0.06875	0.581730769	0.248911114	0.357234476	1.364319294	67	NLGN3, DUSP10, TCF7L2, RHEBL1, CCDC120, ESR1, NECTIN1, PLEKHH3, PLAGL2, SLC16A6, ZNF827, ZFHX3, CD86, CRABP2, SREBF2, ZNF532, ATP1B1, ATXN1, CDK2AP1, HIVEP1, TRPS1, TLK2, BLVRB, DHRS3, GAS7, CELSR3, FGF9, ACTR1A, NHSL2, WDR82, TUBA4A	tft
1071	ARHGAP35_TARGET_GENES	0.778640777	1	0.055826472	-0.211554236	-0.858543026	85	COQ9, PKIB, RAD51D, EGLN3, SLC25A11, FCMR, DCHS1, LTBP3, PRDX1, RNF167, STXBP4, COX11, PLEC, LRSAM1, STYXL1	tft
1072	ARID3B_TARGET_GENES	0.613496933	1	0.069779252	0.226053558	0.920657897	96	OASL, CX3CR1, COLEC12, PRF1, LINC00470, ITPRIP, LCNL1, RIN1, GSAP, CDK17, HIPK1, EXOSC10, TNRC6A, BRD1, PIM3, ITGAE, NUP54, PHF3, RPTOR, FBRS, TRA2A, STX12, OTULIN, JARID2, PRKCH, BRF1, ZC3H7A, PTPN1	tft
1073	ARNT2_TARGET_GENES	0.805907173	1	0.058098358	-0.179016207	-0.917839961	580	FANCE, HYKK, CKMT2-AS1, HMOX1, GYS1, SAMD12, OCEL1, CATSPERG, RALB, C14orf119, FMN1, CLCN3, OMA1, IFRD2, CREBL2, MYCBP, TMEM9B-AS1, GSTZ1, HSD17B12, TRIM2, DYNLL1, HACD1, TSPAN31, FAM227B, ABCF2, BDNF-AS, ZSWIM4, EDC3, ARPC5, PLD3, MORF4L2-AS1, SOCS2, TRAPPC1, PLPP5, TM9SF1, IMPDH2, USO1, CSF1, RUVBL2, CPLANE2, MVK, TEDC1, MAST4, UBE2L6, ENTPD3-AS1, FAM201A, THAP2, ARV1, EPHA1, CAPN10, TP53, HMBOX1, ERCC1, PPP2R3B, PCLAF, PICK1, DTWD2, ARFIP1, CDCA7L, DAB1, OSGEP, POC1B, ACSS2, ZNF473, DEPDC4, PPP1R11, DNAJA3, MEMO1, GTF2H4, RER1, HAGH, MRPS31, SURF6, ILF3-DT, COQ5, TRABD2A, DHPS, TTC13, GSTCD, MTFR1L, RRS1, TOB2, KRBA2, NCDN, NUTF2, SLC35C2, RPS3A, ITGB1, SMG9, NDUFA3, ABCB8, FUT8, PGK1, SAE1, DNAL1, SLC25A45, SLC25A39, VARS2, CTDSP2, TPD52, TBL3, COMMD1, EAF2, POLR1B, PNKP, TMEM102, KNSTRN, LRP6, CNTROB, MIS12, COMMD10, INIP, CCDC125, STK19, RUFY1, PRELID1, PPME1, BCAS3, NDUFB1, PCNX4, TUBD1, RPA2, TRIP11, MTHFR, G3BP1, CD274, ACAD9, ZNF33A, DNAJC16, DPY19L4, SELENOW, PPP1R12B, ROPN1L, CACNA2D4, FAM200B, SCAI, ATF7, FBXW5	tft
1074	ARNT_01	0.738336714	1	0.060378636	-0.195130583	-0.902820926	196	B3GNT9, DUSP7, SHMT1, MTUS1, MAP2K6, PDGFB, IFRD2, NUP62CL, ALDH6A1, SIGMAR1, B3GALT6, BATF3, TRIM27, TFAP4, POGK, TCEAL1, EGLN2, LEF1, LTBR, AP1S2, STMN1, DDX3X, MRPL40, SLC35A5, RPA1, CEP83, UBA1, TEF, ILF3-DT, REXO2, DNMT3A, DIP2B, PLCG2, ABCA1, PCED1A, ESRRA, PAICS, AMPD2, NIT1, SNX8, VARS2	tft
1075	ARNT_02	0.927308448	1	0.048311758	0.179242091	0.810076475	196	RAB31, MAFF, HIF1A, FBXL19-AS1, THUMPD2, ZFYVE26, ZBTB10, PRDM4, RAB30, VPS37B, GMFB, UBR4, PICALM, FEN1, SIRT1, TADA1, DCTN4, VPS26A, JOSD1, YEATS2, NR1D1, HIRA, AFF4, EIF4G1, USP31, PRRC2C, CCNYL1, CLTC, UTP18, RNF115, LRRC59, ATP6V1H, CDK5R1, CREBRF, PRKCE, CUL5, AVPI1, NAA50, SGK1, CPEB4, C1orf43, RRAGC, GYG1, EPC1, SMNDC1, KBTBD2, ATP7A, BEX1, AMER1, HPS3, GPM6B, IGF2R, MFSD5, SPNS1, BRD2, RAB24, TUBA4A, HNRNPH2, ANKHD1, U2AF2, LONP1, UBE2B	tft
1076	ARP1_01	0.175257732	0.794162826	0.150169802	0.287022338	1.168322683	95	C1orf21, TRAF4, SKIL, B3GALT2, RUNX3, CFL2, IL21, PPFIA3, PIK3CG, KIF13A, APOM, RIN1, MIR22HG, ZFHX3, ZNF644, NDST2, ZNF532	tft
1077	AR_01	0.455465587	1	0.08479851	0.242703556	0.99575529	101	ELL2, PER2, FES, PANK1, BCL6, CDKN1A, KIF13A, PER1, FAM76B, RBMS2, NDST2, ZNF532, C6orf136, NAT14, IP6K2, TNRC6A, ZNF800, SDCBP2, NDC1, SF3B1, SGK1, C1orf43, STX12, ID2, LRRC8A, FOXJ3, SREK1, CBLB, CCDC6, LUC7L, PRDM1, ZNF513, APPBP2, TGIF1, ZNF654	tft
1078	AR_02	0.761410788	1	0.05998925	-0.25378913	-0.789446209	24	SLC7A8, IKZF2, TXNIP, NCDN, PLAG1, CD52, CHCHD7	tft
1079	AR_03	0.848722986	1	0.052375908	0.225460565	0.755875676	35	BCL6, DNAJB4, ZP3, IP6K2, MAP4K5, EPG5, RANBP9, PYGM, CPEB4, SREK1, CCDC6, SLAIN1, SLC9A1	tft
1080	AR_Q2	0.920245399	1	0.050498304	0.192442127	0.745936004	70	TSHZ3, SKIL, CDC42EP3, ABCG2, YTHDF3, MAP4K5, HIVEP1, TRAF6, SDCBP2, TLE3, SEMA4C, VCPIP1, STRIP1, CPEB4, SREK1, RIMS2, LUC7L, RREB1, RBM3, HNRNPUL1, RWDD1, APPBP2	tft
1081	AR_Q6	0.537549407	1	0.074738523	0.221060395	0.962081956	150	PCDH9, PTCH1, ORC1, NRG2, SMAD1, DRC3, SPATA2, GZF1, TMEM62, CRY1, ZFYVE26, IGSF22, ARHGAP26, DERL3, SOS2, DHX40, NDST2, RINT1, RUSC1-AS1, TFDP2, IP6K2, TNRC6A, PPP2R2B, MTF1, ZBTB47, BTK, ZNF217, LLGL2, SUMO4, LUZP1, PCGF1	tft
1082	ASXL2_TARGET_GENES	0.425847458	1	0.091107313	-0.327544626	-1.017732896	25	YIF1A, MAPK11, DUT, SYT5, PPM1N	tft
1083	ATCMNTCCGY_UNKNOWN	0.21780303	0.848082596	0.12687573	0.328509418	1.170679697	44	ATAD2, CYP51A1, AP1G1, MIER1, HIVEP3, CLTC, KDM3A, HEXIM2, USPL1, CFAP20, FOXJ3, FBXO36, UBE2D3, KDM5A, TSC1, UBC, UBE2B, POGZ, RBL1, SRSF7, GPRASP1, GSK3B	tft
1084	ATF1_Q6	0.048240997	0.524099717	0.321775918	0.306958035	1.327826204	147	NFIL3, LAYN, ELL2, DDIT3, COL1A1, CFL2, ZWILCH, CALD1, MCAM, MAFF, CNN3, TSC22D2, PER1, CENPE, ATL2, TFE3, FBXO33, LMO4, TNFRSF12A, ERF, GNB4, YEATS2, PDZD8, KLF9, SEC23A, AFF4, YPEL4, MAP1LC3A, SUMO4, IRF2BPL, NRF1, PDE4D, RAI1, CREM, TOP1, UCN, COPB1, RAB25, FBXW11, CTC1, CBX8, SIDT2, GPM6B, MBNL2, NEDD1, CD2AP, ATP6V0C, TBC1D23, PPP2R5C, ZBTB18, ZFAND5, HABP4, C1orf35, LMCD1, RRM2B, OSBPL9, PPARGC1B, BNIP3L, DUSP3, TRIB1, AKIRIN1, TAOK2	tft
1085	ATF3_Q6	0.004492454	0.142381057	0.407017919	0.326407652	1.444622995	167	ATF3, TRAF4, ADAP1, TMEM39A, DUSP10, CFL2, ZWILCH, BCL6, MCAM, CDKN1A, MAFF, CNN3, MXD1, PAK3, PER1, VPS37B, DNAJB5, LMO4, AGPAT4, TNFRSF12A, DDX51, PPM1A, RUSC1-AS1, THOC1, KLF9, RNF166, RCE1, DNAJC1, MAP1LC3A, MAPRE1, IRF2BPL, ABLIM2, EIF1, KMT2E, AHI1, RAI1, BSDC1, CLSTN3, HERC1, CREM, ZFP36L1, TOP1, UCN, STRIP1, ARID4B, JUN, ZSWIM8, PNRC1, NUP214, HAUS2, RAB25, FBXW11, ZNF367, KLF13, CTC1, CBX8, GPM6B, MBNL2, CD2AP, GPBP1, BRAF, ATP6V0C, DHX36, TIPRL, ILRUN, UBE2B, PPP2R2A, FOXRED1	tft
1086	ATF4_Q2	0.005182035	0.142381057	0.407017919	0.328099011	1.479856125	187	ADGRG1, PCDH9, NR4A3, ADAP1, SMAD1, TMEM39A, MPP2, SYNGR3, PSME4, MACO1, PLEKHH3, NR4A2, NOC4L, TSC22D2, PAK3, NUP98, CENPE, VPS37B, RELB, BUD31, NRIP3, LMO4, PSMD12, DDX51, SREBF2, JOSD1, ZNF687, MTF1, AHR, USP14, TAF11, EIF4G1, RBM18, MAP1LC3A, PRRC2C, KLHL18, PSMD7, IRF2BPL, KDM3A, LMTK2, BAZ2A, PDE4D, AHI1, RAI1, AMMECR1L, CLSTN3, CDK5R1, BICDL1, CDC5L, ALKBH5, POLR3E, PNRC1, SGK1, CHD2, RAB25, KLF13, CTC1, HHEX, SIDT2, GPM6B, MBNL2	tft
1087	ATF5_TARGET_GENES	0.966873706	1	0.04879897	-0.164559594	-0.810289212	340	PPFIBP2, NEDD4, FAM13A, ATPSCKMT, ZBED5-AS1, ESYT1, MEF2C, RCAN1, CMTM7, MTHFS, TIMELESS, MRPL51, PDIA4, ALDH3A2, DYNC1I2, TRIM5, MAML3, MRPL48, SRBD1, PRMT5-AS1, PWWP3A, MED16, GRK6, LIMA1, STAT1, CDKL3, THAP2, GET1, AK2, NCAPD2, ERCC1, NLN, CNPY4, MVB12A, SPATS2L, COMMD4, KDSR, NHP2, PAXIP1-AS2, AHSA1, BZW2, POC1B, CLHC1, MRPL20, ZNF473, ANAPC7, TAF12, DPY30, ANG, COQ5	tft
1088	ATF6_01	0.00542627	0.142381057	0.407017919	0.390198382	1.56521979	87	ZFY, GSC, NR4A1, DUSP4, EGR2, MADD, PER1, SYT11, ZFHX3, TFE3, LMO4, DHX40, ERF, SEC24D, JOSD1, EGR3, GBF1, KLF9, SEC23A, YPEL4, TNKS2, TLE3, ELF1, OSBP, LRRC59, CREM, TOP1, EGR1, ALKBH5, COPB1, KLF13, GOLGB1, GPBP1, BRD2, TBC1D23, DLST, XPNPEP1, SLC35E1, ZFAND5, RAB2A	tft
1089	ATF_01	0.000540061	0.07123196	0.477270815	0.358348195	1.620846339	194	ZFY, C1orf21, PCDH9, NFIL3, ATF3, TTC16, TMEM39A, DUSP4, ZBTB21, ETF1, RAPGEFL1, CALD1, MCAM, MAFF, EGR2, NR4A2, TSC22D2, PER1, NINJ1, ZFHX3, FAM76B, LMO4, AGPAT4, DDX51, ERF, JOSD1, GNB4, PPM1A, TRAPPC10, RUSC1-AS1, EGR3, TRA2B, UBA6, RNF166, RCE1, SPAG9, DNAJB11, MAP1LC3A, IRF2BPL, TLE3, LMTK2, EIF1, ZNF576, CLSTN3, PRNP, PDXDC1, ING3, TOP1, UCN, SEC61A1, PNRC1, SGK1, NUP214, ZNF367, GOLGA2, CTC1, CBX8, LUC7L2, SIDT2, GPM6B, MBNL2, FGF9, NEDD1, GOLGB1, CD2AP, GPBP1, RAB24, ATP6V0C, DHX36, TIPRL, TERF2, UBE2B, FOXRED1, XPNPEP1, YME1L1, ZZEF1, ZFAND5, GAK, SON, SRP54	tft
1090	ATF_B	0.571713147	1	0.072003314	0.222960345	0.945353934	128	TRAF4, ADAP1, TMEM39A, MCAM, MAFF, TSC22D2, PAK3, PER1, ATL2, VPS37B, AGPAT4, GNB4, PPM1A, RUSC1-AS1, RCE1, AFF4, SPAG9, MAP1LC3A, ZBTB11, IRF2BPL, AHI1, RAI1, ZNF576, CLSTN3, SEMA4C, CREM, UCN, AVPI1, PNRC1, RAB25, YTHDC2, ZNF367, GTF3C1, CTC1, CBX8, SIDT2, GPM6B, MBNL2, CD2AP, GPBP1, RAB24, ATP6V0C, TIPRL, UBE2B, PPP2R2A, APPBP2, C1orf35, LMCD1, GNL1, OSBPL9, AKIRIN1, DDX19A, TAOK2, PPP1R15A, CCNA2, PNMA3	tft
1091	ATGGYGGA_UNKNOWN	0.18647541	0.794162826	0.144630528	0.294674775	1.182041777	87	CACNA2D2, ATP1A3, RGS17, DOCK5, GNAO1, PIAS3, YTHDF3, NDST2, TRA2B, POU2F1, KLHL18, SFPQ, PPP4R3A, CLTC, KDM3A, ZMYM2, SLC20A1, C1orf43, EPC1, E4F1, CRKL, PBX1, ARIH1, NUFIP2, SLAIN1, HNRNPH2, TMEM222, CSNK1A1, PRPS1, RBBP6, DLG3, STAG2, NONO, KPNA6	tft
1092	ATOH8_TARGET_GENES	0.715746421	1	0.062249043	-0.256551445	-0.834271481	28	MDS2, HYAL2, RALB	tft
1093	ATXN7L3_TARGET_GENES	0.270428016	0.906488116	0.113787262	0.210233728	1.055352229	516	DUSP8, NFIL3, FOSL1, KRTAP5-AS1, ATF3, FGD6, STARD4, TUBB2A, SESN2, DDIT3, ATAD2, BHLHE40, MYO6, DUSP4, MIDN, MYOF, GZF1, VEGFA, PPM1D, SOX9-AS1, ERRFI1, DNAJB4, PLEKHH3, MAFF, CPEB2, NR4A2, IRS1, DLGAP1-AS2, SNX9, F2RL1, ELF3-AS1, ENO3, BCL3, NXN, ZNF827, PRDM4, RHOB, PAM, ZBTB1, NR1D2, PNPLA8, HSPA5, TXNDC11, TIMM44, ITPRID2, ATP2A2, CBX4, JMY, ATP13A3, SMG8, PARP2, ELF3, CASC3, SYVN1, HMGCS1, SNHG5, TNFRSF12A, SREBF2, RBM39, MTHFD1L, SNHG9, HERPUD1, FNDC3B, USP22, ARAP2, RNF166, NT5M, EXOSC4, PIM3, ITPRIPL2, SPAG9, AP1S3, DNAJB11, PLEKHG1, SELENOK, SPATA2L, IRF2BP2, ZNF217, SOWAHC, HSPA9, GORASP2, ZNF34, CLK1, SCAF8, LGALS1, SNHG1, LINC00963, DDX19B, CAV1, RC3H2, NOXA1, SURF4, RNF115, DNAJB9, KMT2E, RAB11FIP2, RHOBTB3, RAI1, SIPA1L1, C17orf75, PRNP, CEP95, STX18, TLK2, ZFP36L1, MIR762HG, PRKCE, UBE2S, DMGDH, EGR1, SEC61A1, ANKLE2, DENND1A, NF2, DERL2, POLDIP3, SRRM2, PNRC1, SLC20A1, URGCP, CHD2, YTHDC2, NR3C1, KBTBD2, SLBP, C15orf39, ZNF367, LDLR, RDX, MTF2, PHIP	tft
1094	AUTS2_TARGET_GENES	0.337142857	0.983233873	0.09854998	0.208262451	1.03647214	475	PRSS23, CKAP2L, PMAIP1, TLCD1, FGD6, SMAD7, TRAF4, HES6, MIDN, MASTL, TFIP11, PANK1, HOXB-AS1, ZWILCH, HOXB7, PSME4, ETF1, PPM1D, CNIH3, ITGAV, BHLHE40-AS1, CDKN1A, DONSON, OSGEPL1-AS1, SMPD4, TRIM7, HOXB2, TOP2A, TIPARP, GFI1, RNF145, NDUFAF6, WDR62, TMEM11, LMO4, RNF217, UPF1, HIPK1, IST1, DNAJA1, AP1G1, HMMR, HEXA-AS1, RBM39, LRRC7, PDE5A, ATXN1, RUSC1-AS1, EIF4E, FANCA, RAMAC, GNAL, BRAP, ASB3, ZFAND4, C9orf78, DYRK1A, AFF4, ARPC5L, EIF4G1, HECTD2, MAN2A2, DDX24, ST3GAL5, BCR, SAMD4B, EML4, HSPA9, SUPT5H, ZC3H15, MDM2, TRIM37, DDX21, GTF3C5, TLE3, LTB4R2, PDE4D, LRRC8C, RNF115, RAD1, DDX52, PARP6, PDLIM1, DIP2A, HEXIM2, MSL2, ZDHHC7, RSL24D1, WDR26, MCC, HELZ, PHF3, RBBP7, BAZ2B, DNM1L, DDB1, AKAP8, CHD2, ING2, IDH1, NEK8, NAMPT, NR3C1, ID2, PRKAA1, WBP4, IER3-AS1, STARD7, C15orf39, AZIN1, RDX, DLG4, EWSR1, CPLANE1, SAFB, KCMF1, PARP8, TUBB4B, ZFP37, BRCC3, APTX, ZNF227, MORF4L1, CACUL1, NRSN2-AS1	tft
1095	BACH1_01	0.005232436	0.142381057	0.407017919	0.338251898	1.487979149	160	ADGRG1, PROK2, SYNGR1, CTNNAL1, SNPH, DDIT3, HOXB3, ABI3, CFL2, PSME4, NUAK1, GABARAPL1, CDKN1A, FADS3, ZNF436, KBTBD8, RGS2, RIN1, LONRF3, ZNF827, GTF2B, RAB30, TFE3, PRSS36, RB1CC1, PSMD12, TNFRSF12A, SERTAD1, SEC24D, ATP1B1, EIF4E, NR1D1, CYTOR, TNRC6A, DYRK1A, CSRNP1, EIF4G1, BTK, NTN4, PPP2CA, PSMD7, LTB4R2, OSBP, PSMD11, EIF3J, MECP2, TSR1, BICDL1, RBBP7, MNT	tft
1096	BACH2_01	0.002780346	0.133857369	0.431707696	0.3394908	1.507535919	173	ADGRG1, PROK2, PKN3, CTNNAL1, DDIT3, LEXM, NR4A1, ABI3, TFIP11, CCDC120, PSME4, NUAK1, GABARAPL1, CDKN1A, FADS3, PLEKHH3, KBTBD8, SLC16A6, RGS2, RIN1, ZNF827, GFI1, ZBTB43, RAB30, TFE3, PRSS36, TNFRSF12A, SERTAD1, SEC24D, EIF4E, NR1D1, USP3, CYTOR, RIT1, DUSP14, TNRC6A, UBQLN1, USP14, CSRNP1, EIF4G1, TNKS2, HIVEP3, NTN4, PPP2CA, SLC41A1, BACH1, RNF10, KDM3A, BAZ2A, PSMD11, EIF3J, ABCF3	tft
1097	BCL6B_TARGET_GENES	0.091816367	0.645296459	0.208955028	-0.287275431	-1.235546877	121	MCPH1-AS1, CASP6, RETREG1, ESM1, ZNF74, ALPK1, ZNF19, TCF4, ANK3, TAS2R14, SOCS2, FASTKD1, USO1, AMN1, PRH1, STAT1, MCOLN3, FBXL19, GHRLOS, ENDOV, FHL1, UXS1, CISH, ADAMTSL4-AS1, AASS, DPH2, NRG4, REXO2, TLE2, CYB5B, MAPKAPK3, MPHOSPH8, ZNF302, SLC27A1, RORA-AS1, PFN1, SOCS2-AS1, MAD1L1, CTSS, TMBIM6, ATP11C, ELP3, IPO11, ARHGAP24	tft
1098	BRF1_TARGET_GENES	0.726708075	1	0.062112419	-0.239396588	-0.825129612	38	B4GAT1, PRMT5, HMGN4, SHF, LIMD1-AS1, FMC1, C2orf42, ANG, NDUFS7, RNASE4, PSMB3	tft
1099	BRN2_01	0.235528942	0.883140054	0.125033368	0.266557818	1.126021112	121	NR4A3, FOSL1, PPP1R16B, HOXB3, DUSP10, RHEBL1, STX11, C5, ARHGEF12, CNN3, GNAO1, PIK3CG, CADM1, PATL1, EXTL2, CHN2, RIT1, IP6K2, PPM1B, HIVEP1, AGTPBP1, OSBPL7, INTS12, FAM53B, PRPF19, TUFT1, EAF1, RAB8B, PHF3, MTMR11, CHD6	tft
1100	CACBINDINGPROTEIN_Q6	0.464212679	1	0.084314432	0.22815311	1.00026034	162	NR4A3, ATF3, NCAM1, PTMS, ORC6, ABI3, TPPP3, ARHGAP44, ARHGEF12, HIF1A, ZNF436, GNAO1, MEF2D, ZNF436-AS1, SEPTIN4, PRSS36, MYH10, PICALM, CDK17, RSRC2, PHF12, CLMP, SYVN1, AP1G1, CLCN6, GNB4, TSEN54, AHR, YPEL4, POU2F1, EIF4G1, HNRNPH3, ACIN1, ZNF579, RLIM, ZBTB7A, CTDSPL2, ZMYM2, YBX3, MNT, ROCK1, FBRS, CDK12, C1orf43, EPC1, STAU1, NEDD4L, MTF2, PPP1CB, KLF13, FBXO36, PBX1	tft
1101	CACCCBINDINGFACTOR_Q6	0.556237219	1	0.074738523	0.21958349	0.96268973	162	PTCH1, EPB41L3, RBMS3, TAGLN, CDKN1A, JAKMIP2, ITGA5, HIF1A, GNAO1, HAUS3, RAB30, ATL2, NINJ2, PHF12, KDM2A, ZNF532, EIF4E, DUSP14, DYRK1A, PORCN, PTGDS, SPAG9, TP53I11, GLB1L, FARP1, PTPRJ, UTP18, EIF1, HEXIM2, F11R, TRIM33, TMEM88, SEMA4C, MNT, CREM, YTHDF2, FBRS, RAP1GAP2, FXR2, RAD23B, CDC27, DLD, JARID2, KLF13	tft
1102	CAGGTA_AREB6_01	0.761252446	1	0.057246114	0.188131348	0.925895262	439	ZEB2, PTCH1, NCAM1, ATP1A3, PTMS, ADRB2, RPS6KL1, SIRPA, EPS8L1, CRTAM, ARHGAP44, CCDC120, MYOF, SAP130, BCL6, KCNAB1, RAPGEFL1, ERRFI1, EGR2, IRS1, FAM72A, GNRH1, PIK3CG, FBXL19-AS1, KIF13A, SEPTIN4, GGA2, ZNF827, POMZP3, RAB1A, TBX19, MTMR10, CD72, RB1CC1, DNAJB5, ULK1, IL2, BEST4, HDAC4, PHF12, KCTD6, CHN2, ESCO1, BRPF1, PPTC7, C6orf136, RUSC1-AS1, KLF10, EGR3, RNF19B, NR1D1, KCTD5, ARAP2, SH2D1A, PPM1B, AHCTF1, LRRFIP2, SNW1, ZNF746, PPP2R2B, ALS2, PORCN, CDK2AP1, GGNBP2, HIVEP1, EED, EIF4G1, TNKS2, BTK, ARID4A, RRM1, TMEM184B, NSMF, ZNF362, SMURF2, PPP4R3A, CHSY1, CEP120, LMTK2, LRMDA, PDE4D, FAM193A, RLIM, TGFBI, NUP54, CLSTN3, TRPS1, PLCB1, RAB8B, NTNG2, TLK2, FBRS, STRIP1, TRA2A, WRN, SARNP, AVPI1, TACC1, MGLL, ZSWIM8, CD40, ING2, LAMTOR3, FBXW11, FAM106A, ITPR3, NEDD4L, DHRS3, JARID2, SNX13, CAPZA1, PBX1, ELOC, ZC3H18, STRN4, FGF9, UBE2D3, IL13RA1, MAEA, SENP1, PIAS1, TRIAP1, SLAIN1, EVC2, EDC4, OSBPL11, PXN, MAP2K7, ZBTB5, RAB2B, LEAP2	tft
1103	CAGNWMCNNNGAC_UNKNOWN	0.622568093	1	0.06658921	0.271272251	0.885232819	30	CHKA, SLC35G2, ZWILCH, OMG, JMJD1C, CDK5R1, BEX1, FGD2, ATG9A, ZNF654, NEFH, GPATCH11	tft
1104	CAGNYGKNAAA_UNKNOWN	0.901353965	1	0.048897077	0.200248676	0.725055121	47	CACNA2D2, PLAGL2, MEF2D, HOXB2, TET2, HECTD2, PDE4D, NR3C1, SAP30L, PPP1CB, DHX30, GPBP1, ZBTB18, APPBP2, TGIF1, CHMP2B, TBL1X	tft
1105	CART1_01	0.615071283	1	0.069448144	0.22443997	0.922807837	105	PTCH1, KYNU, HOXB3, CFL2, HOXB7, BCL6, CALD1, PAK3, IKZF5, PATL1, ACBD5, LMO4, ELOA, TNRC6A, POU2F1, ZNF362, ZNF281, RLIM, REEP4, TRPV1, PRDM10, CHD2, PELI2, ITPR3, CNTLN, SREK1, CYP46A1, PBX1, MBNL2, NRAS, RIMS2, EDC4, RAB2B, PRDM1, ZBTB18, RAB6A, WARS2, SMARCA2, POGZ, TRAF3, PCF11, DENND1B	tft
1106	CASP8AP2_TARGET_GENES	0.986692015	1	0.043975928	0.165451336	0.777287091	262	CENPP, RNFT1-DT, PTMS, USP30, TTC16, ATP8A1, OSGEPL1-AS1, USP42, TOR1AIP1, HSPA1A, IQCH, FAM222B, FBXO28, PIK3R3, VPS9D1, SMG8, FBXO33, PDRG1, CCAR2, HEXA-AS1, SPRTN, HMGXB4, HIRA, PSTK, CDC123, AFF4, KANSL3, POU2F1, C1GALT1, MRPL44, FUS, MED23, INTS12, CLTC, GTF3C5, SNHG3, NOXA1, SLC8A1, ZNF579, ZNFX1, ATP6V1H, C17orf75, HUS1, ARID4B, FAM98B, SYF2, PSMD3, GRPEL2, SUPT7L, SCAF11, EIF4E2, GTF3C3, HPS4, SNRPB2, TMEM242, PKIG, DNAJC25, MAP1LC3B, CUL4A, ZSCAN12, MRPL13, SCAF4, DSTYK, ANKHD1, KLHL7	tft
1107	CATRRAGC_UNKNOWN	0.282208589	0.926655068	0.114266502	0.277514689	1.099602257	79	EFNA5, TBX21, RORB, RAPGEFL1, MACO1, TFAP2E, LONRF3, TFE3, SETD2, DRG1, MAP4K5, AFF4, SPAG9, SART1, TCERG1, NUDT4, AMMECR1L, CEP95, MNT, JARID2, DPP8, HHEX, ZKSCAN8, HNRNPUL1, ATG9A, SELENOS, ZNF513, AP5M1, ZNF654, GADD45A	tft
1108	CATTGTYY_SOX9_B1	0.002890102	0.133857369	0.431707696	0.313094784	1.454945689	234	MAPK8IP1, RRM2, ATL1, SPTBN5, TRAF4, KIF20B, SYTL2, PPP1R16B, PER2, B3GALT2, DENND2C, PANK1, CFL2, POLB, CALD1, CDKN1A, JAKMIP2, CD151, ZNF436, CNN3, GNAO1, DBF4, SEMA6C, ZNF436-AS1, FAM72A, FBXL19-AS1, SEPTIN4, ZCCHC8, NXN, CDCA7, PATL1, WNT1, RAB1A, FBXO28, ZSCAN2, WEE1, FAM53C, PTPN12, SCD, PICALM, FEN1, ADAM15, BRPF1, FOSL2, NDST2, RBM39, YEATS2, ITCH, TFDP2, EIF4E, DYRK1A, SPAG9, TNPO1, PLXDC2, KLF6, ZNF362, FAM53B, CLIC4, SLC39A9, LRMDA, GNG11, RANBP9	tft
1109	CAVIN1_TARGET_GENES	0.859375	1	0.051530912	-0.203705418	-0.780267471	63	IFI27, CPNE2, ALDH5A1, DHRSX, NOSIP, LRRC61, GNG4, LINC00824, WBP1L, NTPCR, PCBP1-AS1, SAMD9L, UBA5, NAGLU, PRKAR1B, ZFYVE1, TIMM50, CARD8	tft
1110	CBX5_TARGET_GENES	0.557874763	1	0.070789909	0.19372109	0.973667711	512	IFIT2, ZNF683, NMUR1, ZEB2, CHKA, ETNK2, ST7, DENND3, TSPOAP1, TMEM39A, RPS6KL1, TMPRSS3, PLD4, FEM1C, ROBO3, ITGAV, RRAS2, NECTIN1, FADS3, FADS2, NOC4L, LIG4, MAPK6, GNE, APBA1, ANKS6, RIPOR3, RAP2C, PRDM4, LINC00887, MYLIP, SAR1A, PRPF39, GSPT1, CAPS2, PDE9A, SMG8, CDK5RAP1, TNFSF14, PIGZ, PHF12, RTEL1, LINC01238, TMPO-AS1, DDX51, CCAR2, C18orf21, RPF1, WDR90, ZNF286A, TRMT44, USP3, KRBA1, ZNF687, PPM1B, HIRA, PHLDA3, THOC1, CDAN1, GIPR, CAMLG, FRG1-DT, ZCCHC2, TTC7A, KANSL3, PORCN, CARD14, C1GALT1, UBE4A, SAMD4B, KMT2C, OSBPL7, TRIM37, TCF25, MED23, FAM133B, INTS12, RNF10, PDE12, NOXA1, NRF1, SURF4, DEF8, ACIN1, SIAH1, FSCN1, LRRC59, KMT2E, DIP2A, RAE1, PCNX3, BSDC1, ZNF341, TUFT1, ZNF766, DNAH14, IRGM, BICDL1, MGRN1, ZNF433-AS1, RPTOR, CRBN, ANKDD1A, BLVRB, MT-CO3, NPEPL1, WASL, HECTD1, KAT6A, ABCG1, FAM98B, SOCS6, POLE, CHD2, TTLL3, NOD2, EPS15, DHX38, DYNC1H1, PRELID3B, CEP85, KLHL20, GTF3C3, FOXJ3, AKR1C3, OSBPL2, MTF2, CPLANE1, SNRPB2	tft
1111	CCAATNNSNNNGCG_UNKNOWN	0.953307393	1	0.046601507	0.180490135	0.644047387	45	SAP130, SQLE, FAR1, SREBF2, TLE3, UTP18, DNAJB9, L2HGDH, NCK1, CREBRF, PNRC1	tft
1112	CCANNAGRKGGC_UNKNOWN	0.674044266	1	0.064358337	0.235575607	0.88523268	60	MDK, SMAD7, DENND2C, RPRD1B, ANKS6, NXN, MED13, CNTNAP1, PCGF1, DAPK2, RORA, PIK3R1, SSH2, GAS7, TMEM127, NUFIP2, CCNB1IP1	tft
1113	CCAWNWWNNNGGC_UNKNOWN	0.005112232	0.142381057	0.407017919	0.421654996	1.634401199	70	ZFY, BSPRY, COL1A1, ZWILCH, VEGFA, MED13, RIF1, ZNF326, AP1G1, RBM39, HMGXB4, ZBTB47, PCGF1, CNOT3, HEXIM2, INO80D, YBX3, EIF1B, AZIN1, SAT1, SNX13, STRN4, ARCN1, RBM26, CSDE1, ARIH1, TSC1	tft
1114	CCAWWNAAGG_SRF_Q4	0.07444668	0.595879327	0.234392647	0.365571666	1.350705764	55	PTCH1, NR4A1, THBS1, CFL2, CALD1, TAGLN, EGR2, RAB30, TFE3, MAP3K20, PICALM, PHF12, ZNF644, MAPKAPK2, KLF6, SUSD1	tft
1115	CCAWYNNGAAR_UNKNOWN	0.470707071	1	0.082896213	0.240789372	0.989216198	102	ZFY, CTNND1, EIF2AK3, STARD4, TSPOAP1, BCL6, PPM1L, PLK4, RHOB, TBX19, PHF12, HLA-DQA1, PPM1B, DHX57, SMURF2, KDM3A, EIF1, SHC1, RLIM, TSPYL2, SP2, JUN, CHD2	tft
1116	CCCNNGGGAR_OLF1_01	0.26035503	0.906488116	0.117249717	0.237778608	1.08745693	213	C1orf21, ZEB2, ELL2, TBX21, TRAF4, PTMS, SYTL2, EFCAB5, KIF19, MDGA1, ABI3, ICAM1, DUSP4, TFIP11, ADCY4, RAPGEFL1, ROBO3, GCNT2, ZNF436, NRN1L, GNAO1, ZNF436-AS1, FBXL19-AS1, APBA1, RGS3, ZDHHC14, CD72, SLC9A6, NFKBIA, PARP2, C1orf54, AKAP12, TTYH1, SP3, KLF10, HIC2	tft
1117	CCCNNNNNNAAGWT_UNKNOWN	0.740740741	1	0.058345278	-0.22269188	-0.886670884	78	HEMGN, ACTN1, MORN4, B3GALT6, ECH1, ZNF174, TIAM1, AP1G2, PREPL, FIZ1, PAGR1, ZSCAN32, EDA, NCDN	tft
1118	CCGNMNNTNACG_UNKNOWN	0.947069943	1	0.04558782	-0.183490908	-0.726224664	73	SPINK2, MSANTD2, MFHAS1, KYAT1, ENDOV, CAD, MRPL40, FOSB, AP1M1, HMG20B, NSUN6, COQ8B	tft
1119	CCTNTMAGA_UNKNOWN	0.651663405	1	0.064648457	-0.225948089	-0.913627797	84	ADTRP, HYAL2, HSD11B1, FBXO2, ZNF462, DTX1, TMEM229B, VASH1, GCNT1, GHDC, PHETA1, TMEM154, TPGS2, ELP4, ETV6, GPHN, CYTH3	tft
1120	CDC5L_TARGET_GENES	0.556862745	1	0.072535186	0.212408466	0.961520412	197	TMCC3, ADGRG1, GNLY, CDC42EP4, TSPOAP1, VPS37D, MPP2, CASZ1, TP53INP2, ATAD2, COL6A2, DNAJB4, SLC37A3, HMGCR, LINC01635, SUPV3L1, LRRC37B, NECAP1, PARP2, ODR4, CASC3, AOAH, SRRT, ASB3, CLASP1, ZNF565, RICTOR, TOM1, FUS, PCGF3, KDM3A, ZNF207, PRPF3, C17orf75, TESMIN, CNOT6L, NPEPL1, BTN2A2, POLDIP3, GYG1, NOD2, SUPT7L, PTP4A2, OSBPL2	tft
1121	CDC5_01	0.001186774	0.101542498	0.455059867	0.379566434	1.638413138	144	C1orf21, TMSB4Y, PROK2, CTNND1, HSPA2, FES, RORB, FUT11, TMPRSS3, ARHGAP44, HOXB7, BCL6, VEGFA, CALD1, IL21, ERRFI1, PLEKHH3, EGR2, FBXL19-AS1, CADM1, CCL20, RGS1, OSER1, ZNF827, PIK3R3, FAM53C, CDC42EP3, HIPK1, DUSP14, PPP2R2B, CLASP1, ARPC5L, HIVEP3, LYN, ACSL4, CSNK1G3, RORA, TRPS1, EDRF1, ING3, POU3F1, SAMSN1, MGLL, CPEB4, CHD2, PIK3R1, SREK1, SAT1, LMNA, PBX1, RBM26, NRAS	tft
1122	CDC73_TARGET_GENES	0.955882353	1	0.049991391	-0.169191772	-0.854287769	495	RILP, HYKK, ACTN1, B4GAT1, DNAJC9-AS1, ESYT1, MEF2C, VAT1, ATP2A1-AS1, DECR2, FAM43A, CENPS, POP5, RECQL5, TUT1, TRIM65, ARFRP1, TAFA2, SLC25A20, FRS3, CEACAM21, ESAM, TTC27, FAM227B, NCKIPSD, SLC35B2, GRN, ZNF213-AS1, OSGEPL1, PRRT2, CYBC1, JPX, PTPN6, SAMD10, IMPDH2, ATP6V0E2, ZFP69B, MED16, KATNBL1, BCKDK, INPP4B, EBPL, DUSP23, CCDC30, PRDM8, ATP8B2, H6PD, ADAMTSL4, ECI1, MYO15B, RAD52, TP53, ACBD4, ISYNA1, MSTO1, FDX2, DTWD2, AP5S1, DDX3X, ABCA3, LIMD1-AS1, SLC16A3, TMBIM4, ANKRD46, FMC1, NOC3L, FAM118B, C2orf42, TTLL12, DHPS, MZF1, BOLA1, NADK, MTFR1L, EXTL3, ACLY, B4GALT7, MYL12A, HSPB1, POLR3B, TMEM230, CHAC2	tft
1123	CDH4_TARGET_GENES	0.976095618	1	0.046601507	-0.180092277	-0.667568737	56	PIGN, PRMT1, AMN1, PRMT5, LIMD1-AS1, C16orf54, C2orf42, CNN2, FKBP1A, HFE, PGK1, ERVK13-1, AHCY, TPRA1, CRTAP	tft
1124	CDPCR1_01	0.830985915	1	0.054455595	0.212798166	0.799640901	60	ST7, DUSP4, TCF7L2, HOXB2, RLF, ZNF827, TMEM237, AKIRIN2, PFN2, ATXN7L2, HEXIM2, KAT7, PLA2G15, PHF3, NTNG2, CREM, EGR1	tft
1125	CDPCR3HD_01	0.716	1	0.061169263	-0.20725523	-0.90220157	128	NOG, SERPINI1, DTD2, REEP6, C14orf132, IFRD2, ESM1, TIMELESS, ZBTB9, IKZF2, KCNH2, PIGP, PRRT2, TMTC2, LINC00173, EMP1, DPYSL2, TSHZ2, NOL4L, OBSCN, POC1B, RAB10	tft
1126	CDPCR3_01	0.729896907	1	0.061705405	-0.276721457	-0.836048702	21	DYNC1I2, TSPAN6, L3MBTL2, PARP16, FOXB1, ZNF710, MICAL2	tft
1127	CDP_01	0.413793103	1	0.090263548	-0.297820672	-1.022738715	35	AAMDC, CCND1, SULF2, PRMT5, CDK19, MDFIC, EDEM1, HERC4, NFIX, OXNAD1, TAF15, WDPCP, SVIL	tft
1128	CDP_02	0.588114754	1	0.072003314	-0.255879858	-0.921193632	48	WDR12, OGG1, MEF2C, TCF4, IKZF2, LINC01597, A1BG, TSHZ2, TFR2	tft
1129	CDX1_TARGET_GENES	0.511673152	1	0.076476705	0.295542734	0.9644338	30	ATP1A3, BTG3-AS1, EFCAB7, AP1G1, STARD5, COQ10B, ZCCHC2, CHD2, SMG6, MRPL13, DPM1, UBC	tft
1130	CDX2_Q5	0.984063745	1	0.046230252	0.167903846	0.711913865	128	SYTL2, SMAD1, HOXB3, SCML1, CFL2, PLAGL2, FAM91A1, IFIH1, CADM1, ASB2, IGSF22, ZBTB10, PIK3R3, CDAN1, HECTD2, BTK, SUMO4, ZNF362, CLTC, ZRANB1, NKRF, TAB3, TSPYL2, MNT	tft
1131	CEBPA_01	0.21980198	0.852095782	0.129442888	0.265421343	1.1417194	141	ASCL2, ADRB2, CD109, CHST15, FES, SIRPA, SCML1, CFL2, HOXB7, ESR1, BCL6, UBE2E2, FAM91A1, WNT10B, CADM1, NXN, LONRF3, RAB30, EP300, CBX4, RB1CC1, LMO4, CSNK1E	tft
1132	CEBPB_01	0.007341918	0.152034858	0.407017919	0.331824343	1.474222169	170	S1PR5, ASCL2, PTCH1, CTNNAL1, ADRB2, TNF, DDIT3, MREG, ME3, CFL2, ETF1, ERRFI1, PDE1B, ITGA5, DOCK3, DDX47, FAM91A1, WNT10B, RGS3, MBIP, MIR22HG, RHOB, TFE3, EP300, CBX4, FAM53C, CDC42EP3, FAR1, BUD31, P2RY13, LMO4, CSNK1E, TNFSF14, AP1G1, DSC1, RBM39, ZFYVE9, GDPD5, PPM1A, CNOT1, TFDP2	tft
1133	CEBPB_02	0.003586988	0.142381057	0.431707696	0.349758033	1.53001108	155	CCL3, NFIL3, ASCL2, EFNA5, ZEB2, TSHZ3, ADRB2, SMAD1, CASS4, ATAD2, SIRPA, PAFAH2, ESR1, BCL6, UBE2E2, KCNE3, LONRF3, PER1, RHOB, CBX4, NFKBIA, PTPN12, BUD31, LMO4, CSNK1E, ERF, RBM39, NFKBIZ, IP6K2, PPM1B, MTF1, UBQLN1, PFN2, ZNF217, PRR14L, RC3H2, LUZP1, CEP120, PDE4D, RRBP1, CTDSPL2, STX18, TOP1, SARNP, CHD2, LEMD2, SYNJ1, RAD23B, ITPR3	tft
1134	CEBPDELTA_Q6	0.032259567	0.442147246	0.321775918	0.309203122	1.338408528	146	S1PR5, ZEB2, PTCH1, TSHZ3, ATF3, SMAD1, CHST15, NR4A1, ME3, PDE1B, ITGA5, DOCK3, UBE2E2, NR4A2, FAM91A1, WNT10B, RIN1, SYT11, ZBTB10, TFE3, FAM53C, BUD31, RNF103, SREBF2, RBM39, DOK3, ZFYVE9, PPM1A, CNOT1, ZNF687, COPS2	tft
1135	CEBPE_TARGET_GENES	0.074484916	0.595879327	0.287805131	-0.533554547	-1.555187783	18	MCPH1-AS1, TXK, TM7SF3, DUT, ARHGAP32, YAE1, MLLT3, PTPRO	tft
1136	CEBPGAMMA_Q6	0.918972332	1	0.048995409	0.184072679	0.795743631	145	CTNNAL1, ENTPD1, FES, HOXB3, CASZ1, KCNQ5, RORB, ZBTB32, GSTO2, HOXB2, BCAS1, ATL2, CDC42EP3, LMO4, DHX40, NDST2, DRG1, PLBD1, SPAG9, SRP68, JMJD1C, RBM18, CDK11B, FARP1, GPR18, FAM53B, ACSL4, CSNK1G3, CDK11A, MGLL, WTAP, WBP4, IL10, CNTLN, SSH2, JARID2, NIPBL, NRAS, GPLD1, PDS5A, GPBP1, BRAF, SOAT1, LEAP2, PRDM1	tft
1137	CEBP_01	0.0501002	0.531182848	0.287857117	0.290653463	1.278592362	160	PCDH9, ZEB2, TSHZ3, PALLD, TNF, DAPK1, PER2, HOXB3, ABI3, PLEK, THBS1, NECTIN1, GCNT2, EGR2, ZNF436, RGS3, CADM1, WNT1, MYLIP, SLC31A1, CD86, RNF19A, IL2, HDAC4, RBM39, AKIRIN2, NFKBIZ, RUSC1-AS1, POLR3F, IP6K2, ARAP2, PPP2CA, TAPT1, DDX52, RORA, CHD6, MNT, TOP1, SAMSN1, TRA2A, WRN, PRDM10, CPEB4, LEMD2, NR3C1, CNTLN, PPP1CB, JARID2, TBC1D8B, NRAS, YTHDF1, CCDC6, ANKRD42, KMT2D, SYNE2, WWP2, HBP1	tft
1138	CEBP_C	0.131474104	0.718616218	0.172324345	0.288971477	1.218086821	119	ADRB2, SCML1, HOXB7, VEGFA, ETF1, JAKMIP2, PLAGL2, WNT10B, RLF, PER1, ZFHX3, RAB1A, NFKBIA, PTPN12, PIK3C2A, ATAD5, SSX2IP, NUP153, C18orf21, RBM39, NR1D1, RNF38, HYPK, GGNBP2, JMJD1C, RRM1, PDE4D, RORA, SAV1, ING3, DYNC1LI2, CHD6, SARNP, DNAJB14, JUN, CHD2, LEMD2, PIK3R1, SCAF11, RAD23B	tft
1139	CEBP_Q2	0.183098592	0.794162826	0.144630528	0.272069277	1.162804647	137	NFIL3, ASCL2, TSHZ3, ADRB2, CASS4, CHST15, DDIT3, ATAD2, CFL2, HOXB7, UBE2E2, CADM1, LONRF3, PER1, MIR22HG, CBX4, NFKBIA, PTPN12, BUD31, CSNK1E, HDAC4, VAMP1, NFKBIZ, CYTOR, IP6K2, UBQLN1, PFN2, CLIC4, CEP120, PDE4D, CTDSPL2, PLCB1, STX18, ZFP36L1, NOL9, CHD2, SYNJ1, WDR81, PPP1CB, JARID2, ERLIN1, KIN	tft
1140	CEBP_Q2_01	0.005182035	0.142381057	0.407017919	0.343733598	1.49973492	151	CCL3, S1PR5, NFIL3, ASCL2, TSHZ3, ADRB2, CHST15, ATAD2, MREG, SIRPA, CFL2, HOXB7, ESR1, BCL6, CALD1, DOCK3, UBE2E2, FAM91A1, WNT10B, CADM1, LONRF3, PER1, ASGR2, RHOB, TFE3, WEE1, MYH10, CBX4, LMO4, TNFSF14, HDAC4, ERF	tft
1141	CEBP_Q3	0.179282869	0.794162826	0.145516146	0.26861941	1.162869977	148	ASCL2, EFNA5, NCAM1, PALLD, DDIT3, SLC35G2, SIRPA, CFL2, BCL6, CALD1, UBE2E2, GNAO1, FAM91A1, WNT10B, CDK16, CADM1, RHOB, RAB30, CBX4, MAP3K20, LMO4, PDRG1, MED13, NFKBIZ, LRRFIP2, SPAG9, PER3, FAM53B, CLTC, CEP120, PCGF1, ZNF470, RRBP1, RORA, KAT7, TRPS1, TMEM88	tft
1142	CENPT_TARGET_GENES	0.700772201	1	0.060509299	0.236724223	0.866348608	50	SYTL3, DNAJB4, CCR9, STAP2, PER1, RGS1, ARMH4, MRPL22	tft
1143	CETS1P54_01	1	1	0.04773424	-0.154172741	-0.727512679	231	TRIM46, RRAS, OGG1, MEF2C, ZNF175, RGS14, ACP2, CKS1B, TFCP2, TSPAN31, CHID1, PPIL1, ZNF585B, SIRT3, ZNF585A, TRAPPC1, GTSF1, GMPR2, TCF7, PSME2, SYT5, IL11RA, NOSIP, TRIM44, TYMP, ZNF70, IL7R, ITGB3BP, DNMT1, EBNA1BP2, MCTS1, AP1M1, INSIG2, ACVR2A, MRPL52, TMEM71, INTS3, BCL2L1, UBA5, NRDC, CNTROB, APOLD1, NEDD8, CRADD, LYPLA2, HERC4, PPME1, LZIC, STOML2, MTMR2, ZNF22, ZNF35, DDOST, HMG20A, ARF3	tft
1144	CGGAARNGGCNG_UNKNOWN	0.936127745	1	0.048603425	-0.197074848	-0.71872805	52	SLC36A1, DCAF10, RAB4B, TP53, GANAB, RHOBTB2, TMEM187, LMAN2, CFL1, URM1	tft
1145	CGTSACG_PAX3_B	0.005938908	0.142381057	0.407017919	0.368200392	1.554136514	120	ZFY, ZEB2, NR4A1, BHLHE40, MASTL, POLB, CRY1, NAB2, CDKN1A, PLEKHH3, EGR2, DBF4, NR4A2, TSC22D2, MIR22HG, VPS37B, RELB, VPS26A, MTHFD1L, EIF4E, EGR3, AFF4, TAF11, RBM18, PDXDC1, CUL5, EGR1, ALKBH5, PNRC1, C1orf43, GYG1, EPC1	tft
1146	CHAF1A_TARGET_GENES	0.880769231	1	0.049690139	-0.197873467	-0.778835004	72	ALDH18A1, TJP3, FUT10, MAML3, SSBP2, KDSR, DICER1-AS1, MEMO1, AIFM1, SGMS1-AS1, SLC39A10, VPS36, ADGRL1	tft
1147	CHAMP1_TARGET_GENES	0.92555332	1	0.049490487	0.182202237	0.778719342	137	BHLHE40, LINC00470, OSGIN2, ARHGEF12, KLRC4, MAPK6, CENPE, ATL2, CPB2-AS1, YPEL1, BRPF1, UHRF2, EIF4E, CDAN1, CCNT1, CENPC, MAN2A2, UBE4A, TCERG1, FAM133B, INTS12, STK38L, KCTD9, KDM3B, SPATA5L1, AHI1, LRBA, HUS1, SAMSN1, FAM98B, SECISBP2L, GTF3C3, NGDN, BUB1, PAXBP1	tft
1148	CHOP_01	0.09270217	0.645296459	0.206587923	0.278649705	1.218246201	156	PCDH9, PTCH1, ATF3, CTNND1, PLXND1, SESN2, BHLHE40, FUT11, TPPP3, HOXB7, VEGFA, ETF1, NUAK1, PDZD4, JAKMIP2, SOCS5, PRR11, CYP51A1, PER1, ZBTB10, SLC16A11, NFKBIA, RNF19A, LMO4, GPR27, ZNF532, HERPUD1, OTUD4, GGNBP2, JMJD1C, ATXN7L2, ZBTB11, ZNF362, KDM3B, RAI1, NDC1, YBX3, MCC, RNF220	tft
1149	CHX10_01	0.387628866	1	0.094975153	0.255205313	1.027843213	90	PCDH9, NFIL3, PROK2, HOXB7, BCL6, RAPGEFL1, ROBO3, DNAJB4, CNN3, GNAO1, SEMA6C, PIK3R3, TXNL4B, ELMO2, RGS12, YPEL4, POU2F1, BACH1, CDH20, DDX6, ELF4, TTF2, HERPUD2, ZFP36L1, ALKBH5	tft
1150	CIC_TARGET_GENES	1	1	0.044596162	0.131017058	0.639157005	377	CENPP, ST7, ORC6, PAFAH2, DNAJC27, NET1, COG3, CCDC163, OSGEPL1-AS1, FADS2, RIPK2, DDX47, ZNF79, TENT5A, ZNF408, TSC22D2, LINC01635, ZNF460-AS1, SYT11, UTP15, ITPRID2, TXNL4B, GABPB1, GTF3C4, PIGS, FEN1, PHF5A, RSRC2, RTEL1, AP1G1, SEC24D, SLC25A44, HILPDA, SEC24C, NFKBIZ, CNOT1, PTTG1, SRRT, POMP, POU2F1, TCERG1, ZC3H15, DDX21, ELF1, PDE12, ZNF335, BAZ2A, STRAP, SLU7, CTDSPL2, TRIM59, TUFT1, CEP95, RSL24D1, EAF1, RIOK1, VCPIP1, PSMA3, STRIP1, EGR1, MRPS22, SARNP, PSMD3, LAPTM4A, GRPEL2, IDH1, HAUS2, DHX38, NGDN, TMEM242, ERLIN1, NUP88, SNRNP27, DPP8, SLC35D1, LUC7L2, SNX19, CNOT2, SEC24A, CDC40, FANCI, UBE2D3, POP4, WDR82, PIKFYVE, MRPL13, SLC38A2, NAA35, ANKHD1, APC, UBC, CAND1, IL23A, WDR74, WRAP53, INTS2, RBM23, RANBP3, NOL8, MPZL3	tft
1151	CIZ_01	0.521912351	1	0.076674687	0.223249607	0.975132492	154	EFNA5, ZEB2, NCAM1, CNIH2, SYTL2, ASB15, NRG2, HOXB3, LINC00470, HOXB7, SVOPL, NR4A2, TENT5A, ZNF408	tft
1152	CMYB_01	0.842209073	1	0.052912985	0.189685193	0.853720175	191	HES6, HOXB3, BHLHE40, ITGA5, FAM91A1, ZBTB49, PER1, TOR1AIP1, DERL3, MED26, PIK3R3, FAM53C, SUCO, VPS26A, BRPF1, NDST2, WDR90, EGR3, RNF38, KLF9, ZNF800, SPAG9, TOM1, MIER1, ZNF821, HNRNPH3, TRIM37, CEP97, ZNF281, YBX3, LYAR, ROCK1, MGLL, PRDM10, CPEB4, EPC1, CFAP20, CEP85, CDC27, MTF2, ERLIN1, MORF4L1, PBX1, QRICH1, PHF7, AEBP2, PNRC2, TPM3, DHX30, WAC, VPS13A, KMT2D, NUFIP2, EDC4, KPNB1, BCL9L, ARHGAP12, POGZ, DVL2, YY1AP1, MXI1, ZBTB26, RBBP6, GNL1, SNRPD1, STAG2, ANAPC2, TAOK2, IER5	tft
1153	COBLL1_TARGET_GENES	0.939096267	1	0.04773424	-0.183616188	-0.7741098	104	SIAE, RYR1, SMC2, RCAN1, GCDH, SDHAF3, PYCR2, FAM89B, ARSA, RASA1, KPTN, NOSIP, ANO10, AHSA1, STXBP1, PDCD11, PTGES2, RPS3A, KIF1C, NPRL3, MAT2A, EPB41L5, SPA17, SNX15, RPA2, NDUFAF1, SECTM1, ATF7, HEXIM1, WDR83, SSU72, HOMER1	tft
1154	COMP1_01	0.24796748	0.898221056	0.12267919	0.309142089	1.151580811	59	NR4A3, NCAM1, MPP2, COL1A1, FUT11, TCF7L2, CALD1, PDE1B, IGSF22, GNB4, SETD2, NR1D1, HIC2, TOM1, INTS12, ZNF281	tft
1155	COREBINDINGFACTOR_Q6	0.066666667	0.581730769	0.248911114	0.285183591	1.256711515	164	GZMB, CCL3, CCL4, NR4A3, XCL2, JDP2, NR4A1, EPB41L3, TMEM62, ETF1, KRT73, MADD, RIN1, CADM1, RGS1, CRTC2, MIR22HG, ZFHX3, DNHD1, FKBP14, SLC37A2, ATP2A2, PICALM, AP5B1, RILPL1, SREBF2, NFKBIZ, RNF19B, RYBP, SLA2, JMJD1C, MAP1LC3A, PTPN22, SASH3, SDF2L1, TLE3, IL17RE, LUZP1, LRMDA, ACIN1, EIF3J	tft
1156	COUP_01	0.365461847	0.992612425	0.09688777	0.237630693	1.045604461	161	NR4A3, KYNU, TRAF4, PTMS, ADRB2, MREG, RPRD1B, PAFAH2, VEGFA, NET1, ZNF436, ZNF436-AS1, APOM, EFNB1, CDK16, ZNF827, ZFHX3, ASGR2, CRABP2, MED13, RNF103, TNFRSF12A, BRPF1, NDST2, PPTC7	tft
1157	COUP_DR1_Q6	0.919517103	1	0.049790319	0.178743114	0.788190849	165	NR4A3, TRAF4, SYTL2, NR4A1, DRC3, MREG, RPRD1B, HDAC11, ZNF436, ZNF436-AS1, ENO3, APOM, CDK16, LONRF3, ZFHX3, ZBTB43, MYH10, CRABP2	tft
1158	CP2_01	0.372319688	1	0.094050347	-0.227948985	-1.033048577	162	SOX12, RORC, NEFM, TGFB1I1, ESM1, SEMA4A, TIMELESS, MOSMO, ZBTB9, RBKS, DCHS1, LTBP3, IGFBP6, GFOD2, ENO1, VKORC1L1, CHCHD4, MAPK3, ZNF771, PPM1N, GLG1, CREB3L2, DAB1, HDAC9, DOCK9, RAB10, PLEC, PTOV1, DPY30, ATP6V1E2, EDA, ICAM4, TMEM43, ZNF710, NCDN	tft
1159	CP2_02	0.488888889	1	0.080858915	0.225241749	0.992567274	164	MDK, ZEB2, TLCD1, CTNND1, TRAF4, PPP1R16B, TPPP3, CALD1, MACO1, HIF1A, WNT10B, KCNE3, PATL1, PRDM4, RAB30, ARHGAP26, HSPA1A, RASSF1, CDC42EP3, ZNF532, KIF5A, NR1D1, RHBDL1, RAB5IF, ATXN7L2, LYN, DCUN1D3, BACH1, NRF1, LRMDA, TUFT1, MNT, FBRS, TRIM62, NRIP2, HECTD1, ZSWIM8, EPC1, NEK8	tft
1160	CREB3L2_TARGET_GENES	0.954183267	1	0.047638726	0.178817519	0.753760424	119	EIF2AK3, BPGM, BTG3-AS1, LNP1, IRGQ, ARMH4, MAP3K14, FKBP14, FAM53C, DSN1, HMGCS1, CCDC59, RBM39, SEC24C, NR1D1, ZNF687, COPA, ARID4A, GOLT1B, ZNF394, ZNF576, RIOK1, LAPTM4A, TBC1D8B, LSM8, CNOT2, GOLGB1, HBP1, FNTB, PJA2, SREK1IP1, WRAP53, ZNF561, POC5	tft
1161	CREB3_TARGET_GENES	0.989648033	1	0.04773424	-0.162969955	-0.807925812	385	XIST, IFI27, RMI2, SH3BP5L, MKS1, CDH23, MEF2C, ZNF175, IKBIP, CPNE2, CHRNB1, PRPSAP1, BANF1, ALDH5A1, MAN1C1, MAML3, LDAH, PPT1, EGLN2, ST3GAL2, REEP3, ZNF561-AS1, C2CD2L, FBXL19, PRXL2B, ENDOV, ASPSCR1, PREPL, FUZ, FIZ1, STXBP5-AS1, DHRSX, NAPEPLD, SEL1L3, NOSIP, RFX1, LRRC61, GNG4, NUDT18, ABCA3, OAZ1, PTOV1, GTF2H4, LINC00824, PIGL, SURF6, VASP, WBP1L, NADK, NTPCR, IQCK, DPAGT1, NPRL3, PCBP1-AS1, SMIM20, GABPB2, PCCB, VARS2, CALM3, SAMD9L, RBM14, TRIP6, UBA5, CAPN15, FCSK, ZCCHC7, NSMCE1-DT, NAGLU, TASOR, OSTM1, ZNF524, ASPH, CNDP2, ZFYVE1, TIMM50, CARD8, SFXN3, WDSUB1, MED25, SNHG32, SHLD1, SUCLG1, DHX58, RNF213-AS1, UBE2O, MRPS21, PANK4, SKAP2, FKBP2, ADCK2, RENBP, ZMYND8, SCYL3, WDPCP, CDC16, CXXC1, CAMKMT, PRKACA, WDR73, IFT74, TBCD, ZNF688, NUMA1, ABHD14B, SSBP4, KCTD21-AS1, IMPACT, NUDCD3, ACTR3C, SLC39A3, BAIAP2, PEMT, SLC8B1, SPATS2, TPGS1, TMEM14B, MYLK-AS1, MPND, KAT5, UFSP2, VILL, ARFGAP3, PCMT1, ABCA5, SNHG20, UQCRH, GNL3L, PCID2, MAZ, PPID, LAMTOR1, REXO4, CARD8-AS1, MRPL3, TRNT1, TM9SF4	tft
1162	CREBP1CJUN_01	0.028252617	0.407578737	0.352487858	0.298959723	1.348345959	190	ELL2, NCAM1, TRAF4, ADAP1, TMEM39A, TP53INP2, B3GALT2, SYNGR3, MCAM, DNAJC27, MAFF, EBF1, NR4A2, NOC4L, TSC22D2, MADD, ADNP2, PER1, NUP98, SYT11, CENPE, ATL2, VPS37B, RELB, DDX51, GNB4, PPM1A, SEC24C, RUSC1-AS1, THOC1, ALS2, RCE1, AFF4, SENP2, SPAG9, RBM18, MAP1LC3A, ZBTB11, IRF2BPL, ZNF335, AHI1, RAI1, ZNF576, ZMYM2, CLSTN3, MRM3, SEMA4C, CREM, UCN, EGR1, AVPI1, PNRC1, NUP214, RAB25, YTHDC2, ZNF367, GTF3C1, CTC1, CBX8, GPM6B, MBNL2, ARIH1, CD2AP, GPBP1, BRAF, ATP6V0C, DHX36	tft
1163	CREBP1_01	0.001269281	0.101542498	0.455059867	0.390422125	1.647932196	120	NFIL3, ATF3, ADRB2, PER2, PMEPA1, MPP2, MREG, ARHGAP44, BCL6, ZBTB21, MACO1, SH2B3, CADM1, MBIP, SYT11, MIR22HG, RNF145, RBMS2, WEE1, EP300, LMO4, CSNK1E, ERF, SREBF2, ZFYVE9, HERPUD1, NR1D1, IP6K2, ZNF687, KLF9, CLASP1, HIVEP3, JMJD1C, TFEB, FBXO3, BMT2, MECP2, PRNP, TSPYL2, MID1IP1, SARNP, FAM76A	tft
1164	CREBP1_Q2	0.007985827	0.159716534	0.380730401	0.320273338	1.438125281	185	ZFY, NR4A3, ELL2, SMAD1, TP53INP2, SYNGR3, ZBTB21, MCAM, DNAJC27, PLEKHH3, MAFF, EGR2, NR4A2, NOC4L, TSC22D2, PER1, RANBP2, VPS37B, RBMS2, SLC31A1, WDR48, LMO4, AGPAT4, DDX51, ERF, JOSD1, PPM1A, RUSC1-AS1, EGR3, RCE1, AFF4, SENP2, MAP1LC3A, HSPA9, ZBTB11, IRF2BPL, TAPT1, PDE4D, AHI1, ZBTB7A, RAI1, ING3, SEMA4C, CREM, ADAM9, UCN, EGR1, PNRC1, NUP214, ZNF367, TM2D2, LETM2, ERLIN1, KLF13, CTC1, CBX8, HHEX, GPM6B, SMARCD1, CSDE1, CD2AP, GPBP1, BRAF, SLC38A2, ATP6V0C, DHX36, TIPRL, PPP2R2A, DLST, RAB6A, YME1L1, ZZEF1	tft
1165	CREB_01	0.016573394	0.310310358	0.352487858	0.312466068	1.408001993	195	ELL2, ATF3, TRAF4, ADAP1, TMEM39A, TP53INP2, SYNGR3, ZBTB21, MCAM, DNAJC27, MAFF, NR4A2, NOC4L, TSC22D2, PLK4, ADNP2, MBIP, PER1, NUP98, SYT11, CENPE, ATL2, VPS37B, RBMS2, RELB, DDX51, SREBF2, GNB4, PPM1A, RUSC1-AS1, ZNF687, THOC1, ALS2, RCE1, AFF4, SENP2, SPAG9, RBM18, MAP1LC3A, ZBTB11, IRF2BPL, ZNF335, AHI1, RAI1, ZNF576, ZMYM2, CLSTN3, MRM3, SEMA4C, CREM, UCN, SARNP, AVPI1, PNRC1, NUP214, RAB25, YTHDC2, ZNF367, GTF3C1, CTC1, CBX8, SIDT2, GPM6B, MBNL2, ARIH1, CD2AP, GPBP1, RAB24, BRAF, ATP6V0C, DHX36	tft
1166	CREB_02	0.041083053	0.488555222	0.321775918	0.283393341	1.295874669	207	ZFY, GSC, NR4A3, LAYN, ELL2, ADAP1, TMEM39A, TP53INP2, POLB, MAFF, NR4A2, NOC4L, TSC22D2, PAK3, PLK4, NUP98, NINJ1, CENPE, VPS37B, ZGRF1, KLHL12, SUCO, YTHDF3, ODR4, DHX40, DDX51, ERF, SEC24D, SREBF2, PPM1A, TIGAR, THOC1, UBA6, RNF166, ALS2, AHR, RCE1, SPAG9, RBM18, MAP1LC3A	tft
1167	CREB_Q2	0.14893617	0.736528319	0.158514105	0.25485873	1.16232069	201	NR4A3, ATF3, ADAP1, KNL1, SMAD1, TMEM39A, TP53INP2, SYNGR3, ZBTB21, ETF1, MAFF, NR4A2, NOC4L, TSC22D2, PAK3, PLK4, PER1, NUP98, NINJ1, VPS37B, RBMS2, RELB, SLC31A1, BUD31, DDX51, ERF, SREBF2, JOSD1, HERPUD1, RUSC1-AS1, EGR3, ZNF687, SENP2, MAP1LC3A, IRF2BPL, TLE3, LMTK2, EIF1, AHI1, RAI1, CLSTN3, ING3, SEMA4C, CREM, ADAM9, UCN, EGR1, SARNP, ALKBH5, PNRC1, RAB25, NR3C1, FXR2, ZNF367, GTF3C1, TM2D2, KLF13, HHEX, GPM6B, SMARCD1, MBNL2, FGF9, ARIH1, CD2AP, GPBP1, RAB24, BRAF, ATP6V0C, DHX36	tft
1168	CREB_Q2_01	0.006148273	0.142381057	0.407017919	0.337748477	1.499367625	169	ZFY, CDC42EP4, TRAF4, ADAP1, TMEM39A, SYNGR3, CALD1, MCAM, DNAJC27, MAFF, MXD1, NR4A2, NOC4L, TSC22D2, PLK4, ADNP2, SYT11, CENPE, ATL2, VPS37B, RELB, KLHL12, DDX51, ERF, SREBF2, JOSD1, PPM1A, TRA2B, ZNF687, THOC1, UBA6, RNF166, AFF4, SENP2, SPAG9, GLB1L, RBM18, UBE4A, MAP1LC3A, SAP30BP, IRF2BPL, AHI1, RAI1, CLSTN3, PDXDC1, ING3, CREM, EGR1, SARNP, JUN, PNRC1, YTHDC2, ZNF367, CTC1, CBX8, SIDT2, GPM6B, MBNL2, CD2AP, GPBP1, RAB24, BRAF, DHX36, TIPRL, UBE2B, PPP2R2A, ZFYVE27, ZFAND5, APPBP2	tft
1169	CREB_Q3	0.095808383	0.646374427	0.204294757	0.268675939	1.210679483	195	GZMB, FEZ1, GSC, NCAM1, SERTAD3, TMEM39A, HOXB3, DNAJC27, EBF1, SMPD4, MBIP, SYT11, RAB1A, VPS37B, ZGRF1, KLHL12, ODR4, DHX40, AREL1, AP1G1, SEC24D, SREBF2, ZNF687, C1orf74, THOC1, ALS2, AFF4, NFKB2, USP14, SPAG9, ARID4A, JMJD1C, RRM1, PRRC2C, KLHL18, SAP30BP, PPP4R3A, TMEM183A, RFC1, ZNF576, CLSTN3, CWC25, GPAM, TBC1D15, ARID4B, VPS4B, PRDM10, NCAPH2, CHD2, RAB25, YTHDC2, E4F1	tft
1170	CREB_Q4	0.135658915	0.723514212	0.166933849	0.258206504	1.171985543	198	NR4A3, ATF3, KNL1, SMAD1, TMEM39A, TP53INP2, SYNGR3, ZBTB21, MAFF, NR4A2, NOC4L, TSC22D2, PAK3, PLK4, NUP98, WDHD1, NINJ1, VPS37B, RBMS2, RELB, SLC31A1, DDX51, ERF, SREBF2, JOSD1, PPM1A, RUSC1-AS1, EGR3, ZNF687, THOC1, SENP2, MAP1LC3A, IRF2BPL, TLE3, SOCS4, EIF1, AHI1, RAI1, CLSTN3, ING3, SEMA4C, UCN, SARNP, ALKBH5, PNRC1, NUP214, RAB25, YTHDC2, ZNF367, GTF3C1, LETM2, KLF13, CTC1, CBX8, HHEX, SIDT2, GPM6B, MBNL2, FGF9, CD2AP, GPBP1, RAB24, BRAF, SLC38A2, ATP6V0C, DHX36	tft
1171	CREB_Q4_01	0.019739926	0.319644108	0.352487858	0.318372333	1.400485247	159	TRAF4, ADAP1, TMEM39A, SYNGR3, MCAM, DNAJC27, MAFF, EGR2, MXD1, NR4A2, NOC4L, TSC22D2, PLK4, ADNP2, PER1, NUP98, CENPE, ATL2, VPS37B, RBMS2, RELB, DNAJB5, LMO4, DDX51, SREBF2, JOSD1, PPM1A, RUSC1-AS1, THOC1, RNF166, ALS2, AFF4, SENP2, SPAG9, RBM18, MAP1LC3A, IRF2BPL, TAPT1, EIF1, AHI1, RAI1, CLSTN3, CREM, UCN, RAB25, ZNF367, CTC1, CBX8, SIDT2, GPM6B, MBNL2, NEDD1, ARIH1, CD2AP, GPBP1, RAB24, BRAF, ATP6V0C, DHX36	tft
1172	CREL_01	0.62962963	1	0.06613262	0.20941005	0.933422529	176	TRAF4, CCL5, MAP3K8, MSC, ABI3, ICAM1, TCF7L2, EBF1, REL, GNAO1, WNT10B, SLC16A6, MAPK6, APBA1, ENO3, SH2B3, BCL3, RAP2C, CCL20, ZFHX3, TFE3, RELB, PIK3R3, NFKBIA, CD86, MED13	tft
1173	CRGAARNNNNCGA_UNKNOWN	0.948669202	1	0.045770446	0.186956677	0.665095283	43	EXTL2, PICALM, CCAR2, PTBP2, LRMDA, ACIN1, RNF115, PRPF19, CREBBP, EIF1B, CDC27, WAC, U2AF2, GATA3, ARGLU1, MTA2	tft
1174	CRX_Q4	0.081510934	0.620765458	0.222056046	0.300360433	1.273912188	124	SLC1A7, PROK2, PTMS, MDGA1, ENTPD1, HOXB3, RUNX3, GDF7, TCF7L2, RAB33A, C5, ROBO3, SYNE1, LYPD2, MTMR10, MED13, CLMP, RBM39, AKIRIN2, MCTP2, NCOA2, CLASP1, MIER1, JMJD1C, LLGL2, INTS12, PDE4D, ZNF281, RORA, SARNP, CPEB4, CHD2, ID2, UBAP2L, DLG4, CNTLN, JARID2, AMER1, NIPBL, USP34, CHORDC1	tft
1175	CSHL1_TARGET_GENES	0.879207921	1	0.051114795	-0.183581157	-0.831665562	165	PRKAG2-AS1, NUDCD1, LINC01560, ANKRD18B, RECQL5, C21orf62-AS1, ARFRP1, ZNF19, TRIM5, NCK2, TIAM1, TCF7, NCAPD2, ISYNA1, TIGD2, ENTPD6, CCDC102B, GTPBP3, OSGEP, CDK6, FKTN, DOCK9, CCDC107, CLHC1, ELP4, ANAPC7, GTF2H4, ZNF41, DERA, DCTN1, VARS2, ARSK, FLOT1	tft
1176	CTAWWWATA_RSRFC4_Q2	0.001193103	0.101542498	0.455059867	0.349806585	1.577765858	187	MYOM2, EPHX4, GSC, NFIL3, PTCH1, ATF3, SGCD, PALLD, NEIL3, SYTL2, NR4A1, PMEPA1, CASZ1, KCNQ5, SLC25A4, CD24, SCML1, PANK1, CFL2, HOXB7, ESR1, MACO1, EGR2, PLAGL2, IRS1, ENO3, RAP2C, COL8A1, PER1, ATL2, CKB, PIK3R3, CDC42EP3, USP47, CHN2, ELMO2, MBOAT2, FITM1	tft
1177	CTCNANGTGNY_UNKNOWN	0.674044266	1	0.064358337	0.238959169	0.882900827	55	C1orf21, FES, RUNX3, TMPRSS3, CKB, SLC31A1, ZFP91, NR1D1, ATXN7L2, UTP4, STRIP1, PRDM10, FXR2, CLINT1, SREK1, CAPRIN1	tft
1178	CTGCAGY_UNKNOWN	0.20537428	0.8185831	0.132147261	0.218132077	1.084294133	473	ZFY, AGAP1, DUSP8, PCDH9, PTCH1, TSHZ3, SGCD, NLGN3, CCNE2, BSPRY, CTNND1, ATP1A3, SYTL2, SNPH, EPB41L3, B3GALT2, BHLHE40, SIRPA, COPZ2, RBMS3, CCT6B, UAP1L1, TPPP3, CFL2, KCNAB1, RAPGEFL1, NUAK1, MCAM, DNAJB4, CD151, UBE2E2, IRS1, C1QTNF3, TSC22D2, RGS2, SEPTIN4, GAB2, RHOB, OMG, RAB30, RNF145, POC1A, CD72, SLC9A6, NFKBIA, PICALM, LMO4, NBL1, DCTN4, PHF12, SMARCD3, TNFRSF12A, SNURF, NDST2, ZNF532, ATP1B1, SPRTN, RUSC1-AS1, TFDP2, KLF10, EGR3, NR1D1, RELT, IP6K2, CCDC78, HIRA, ATG16L1, PPP2R2B, BAG4, C9orf78, GNA13, ZNF777, PTGDS, GGNBP2, SPAG9, ZBTB47, MIER1, JMJD1C, PFN2, BTBD9, PRRC2C, FARP1, OSBPL7, TNFRSF9, LGALS1, CCNYL1, IRF2BPL, SASH3, ETFDH, KDM3B, ST8SIA4, PDE4D, ACIN1, KMT2E, FAM193A, RHOBTB3, HEXIM2, NUP54, ZMYM2, CLSTN3, TRPS1, DDX6, ELF4, EAF1, DYNC1LI2, HERC1, C18orf25, CHD6, TBPL1, ZFP36L1, KLHL28, STRIP1, EGR1, ABCG1, POLR3E, ZSWIM8, PNRC1	tft
1179	CTGRYYYNATT_UNKNOWN	0.456647399	1	0.08197788	0.296449899	0.995115946	34	ERRFI1, GAB2, LONRF3, PIK3R3, FAM53C, SSX2IP, SREBF2, DRG1, EMC3, RANBP9, PCNT, PIK3R1	tft
1180	CTGYNNCTYTAA_UNKNOWN	0.94214876	1	0.049890736	-0.195451011	-0.692905289	46	ZBTB22, MB21D2, GIMAP1, ZNF462	tft
1181	CTR9_TARGET_GENES	0.231660232	0.874939931	0.123842171	0.318449714	1.165442485	50	ZEB2, SYCE2, SOX9-AS1, RBM39, TRA2B, TCERG1, SFPQ, EYS, TAPT1, ZNF207, LRRC59, AMD1, FBXL5, VEZF1, CSDE1	tft
1182	CTTTAAR_UNKNOWN	0.984962406	1	0.043537824	0.164123673	0.835694603	596	RRM2, PCDH9, CHKA, NLGN3, EIF2AK3, SNPH, KIF19, FES, PMEPA1, HOXB3, MPP2, RPS6KL1, KLHL25, CRTAM, DUSP10, TFIP11, SCML1, CFL2, RAB33A, HOXB7, ETF1, ERRFI1, MACO1, TAGLN, PPFIA3, JMJD6, MEF2D, CDK7, CELSR2, F2RL1, DCP1A, PAQR3, CDK16, COL8A1, NXN, PATL1, IGSF22, RAP2A, MIR22HG, RHOB, OMG, NBPF11, ATF2, FAM222B, SLC9A6, GMFB, EP300, USP49, PIK3R3, TXNL4B, PTPN12, RNF19A, SCD, UBR4, LMO4, AGPAT4, IL2, NBL1, PHF12, ELMO2, BRPF1, ZNF644, ERF, XPO4, NDST2, ZFP91, ELOA, GNB4, ZFYVE9, NFKBIZ, IP6K2, DUSP14, PPP2R2B, SLC25A10, ITPRIPL1, PELO, PORCN, POU2F1, HIVEP1, HECTD2, TOPBP1, USP31, C12orf75, PRCC, HIVEP3, TSHZ1, PLXDC2, JMJD1C, PFN2, CDK11B, EML4, MAP1LC3A, OGA, TMEM184B, SUMO4, ZNF362, STK38L, MEF2B, CDH20, PCGF1, GNG11, ZBTB7A, BIRC2, CDK11A, GPR107, PYGM, TMEM88, YBX3, ELF4, SEL1L, RIOK1, REEP4, NTNG2, MTMR11, MNT, NR2C2, ZFP36L1, TOP1, PRKCE, KAT6A, CPD, ALKBH5, NAA50, C1orf43, GRPEL2, CHD2, EPC1, ING2, IDH1, NAMPT, DHX38, SRF, PELI2, SRP72, ZNF367, AZIN1, ARID3B, IFRD1, CNTLN, DNAJA2, WDR81, JARID2, AMER1, PYROXD1, DMAC2, HPS3, YIPF1, LMNA, SIDT2, VCPKMT, TMED1, PBX1, QRICH1, MBNL2, FGF9, CALR, MCM7, IGF2R, FBXO44, CSDE1	tft
1183	CYTAGCAAY_UNKNOWN	0.949698189	1	0.048311758	-0.177337059	-0.748842361	108	DNAL4, LRRC56, TOM1L2, DYNLL1, RAVER1, TMEM53, PNKD, DZANK1, CDK20, GMPR2, XRCC1, CDKL5, APOO, FOSB, LINS1, MGST3, PRRG2, GET3, PES1, RHOBTB2, AP1M1, TPCN1, ANXA1, DCTN1, JOSD2, GABARAPL2, DNAL1, RBM14, COQ8B, NEDD8, TTLL4, CCDC65, SPATA7	tft
1184	DBP_Q6	0.076923077	0.60984061	0.227987203	0.286159828	1.243553064	149	PCDH9, NR4A3, COLGALT2, EFNA5, ZEB2, PTCH1, TSHZ3, CRY2, SCML1, ARHGAP44, CALD1, MCAM, SMURF1, MACO1, CD151, AUTS2, SNX9, GFI1, RAB1A, FAM53C, KCTD6, TFDP2, NR1D1, LRRFIP2, GIPR, MAP4K5, HECTD2, BTK, ARID4A	tft
1185	DICER1_TARGET_GENES	0.956	1	0.04773424	0.179649911	0.666097515	56	KNL1, TMEM39A, TFIP11, SCD, HNRNPH3, STRAP, SP2, NAA25, POLDIP3, MTF2, MED15, KLHL7, WDR74, ILF2, GADD45A, MT-ATP8, CCDC43, MT-ND2, C9orf72	tft
1186	DLX2_TARGET_GENES	0.795501022	1	0.057246114	-0.193093737	-0.880964033	179	PPFIBP2, ATG4C, HMOX1, ZNF775, ALDH18A1, MEF2C, CLCN3, C21orf62-AS1, SGO2, ICA1, TRIO, NME1, ANK3, DUT, GDPGP1, C17orf67, GLRX, PMVK, LINC01730, LIMA1, REPIN1, RBM47, PDHX, SPATS2L, MTIF3, IFT46, ARHGAP32, TMEM8B	tft
1187	DLX6_TARGET_GENES	0.946280992	1	0.049690139	-0.169076392	-0.853118289	467	PPFIBP2, ATG4C, FAM13A, ATPSCKMT, RRAS, SMIM14, HKDC1, ABCB9, RETREG1, CDK4, CAPG, PHLDA2, EXD2, GPA33, ZSCAN5A, PLOD3, TTC30B, CKS1B, AP1AR, EARS2, ID1, EDC3, MAML3, HYAL3, NEMP2, RIC8B, TM9SF1, HDAC1, DNAJC27-AS1, OGFOD2, SFXN4, GMPR2, FBXL19, TPM1, RBM47, SPATA24, FARSB, DNAAF5, ENO1, LTBR, HIRIP3, ZNF48, PREPL, MVB12A, KPTN, PLA2G6, NAPEPLD, COG4, GPR19, CBR1, ADAMTSL4-AS1, AHSA1, DDX3X, ZNF692, CISD3, VPS50, CLHC1, FMC1, ANAPC7, GET3, ATP6V1E2, DNAJA3, PTCD2, LINC00910, STYXL1, VASP, SLC16A5, NCDN, ALG8, SRD5A1, SH2D3A, STK40, WARS2-AS1, DHFR, PCBP1-AS1, SNX8, SAE1, CALM3, TNFAIP8, RAB30-DT, SRRM2-AS1, HAX1, FAM174C, DAGLB, NAGLU, TIMM13, NEDD8, PPP1R14B, NAA80, CWC27, RNH1, ULK3, COQ7, NUDT5, G3BP1, METTL4, MRPS11, ACAD9, MRPL27, ABHD11	tft
1188	DMRT1_TARGET_GENES	1	1	0.043887984	0.135919598	0.653638154	319	ENC1, CENPP, MYOF, TMEM62, VEGFA, EGR2, NDUFAF5, UTP15, JMY, GABPB1, FAM53C, PHF12, RBBP5, HEXA-AS1, MCTP2, NFKBIZ, FZR1, USP3, MDC1, CAMLG, PRCC, YIPF5, SNRPA1, SETD1A, RBM48, FNBP4, GABPA, DDX21, VTI1A, CLTC, ATXN2L, SNHG3, CEP120, PDE4D, ZNF207, ZNF557, TNFSF9, CTDSPL2, DEDD, C17orf75, MRM3, LINC-PINT, CWC25, ING3, VCPIP1, C12orf4, TRMT61B, EGR1, SEC61A1, VPS33B, B9D2, SYF2, HARBI1, PNO1, GRPEL2, COPB1, CHD2, FBXW11, IER3-AS1, EWSR1, KCMF1, TSG101, HSPA4, LUC7L2, LSM8, PBX1, BCLAF1, POLR2M, HBP1, BRD2, MRPL13, COG5, C9orf43, AKAP9, DRAIC, TEP1, SUB1, PRDM1, KPNB1, DDIT4, CAND1, ATG13, SREK1IP1, WDR74, NOP58, WRAP53, PPP2R5C, SFSWAP, SLC3A2, SNRPA, PPP1R37, NOL8, TRIM52-AS1, SLTM, GPR160, TASOR2, CIRBP, ZFAND5	tft
1189	DNMT1_TARGET_GENES	0.805168986	1	0.055364284	-0.191141081	-0.86125693	160	TRIM46, ACTN1, TIMMDC1, CDK4, CLCN3, EGLN3, HIKESHI, ARFRP1, NME1, PITPNM2, INPP4B, KCNN4, HSD17B8, PRKCZ, POLG2, ERCC1, FUZ, MRPS28, NOSIP, HEMK1, DAAM1, FOSB, VAV1, MRPL20, PRRG2, TRMT2A, TTLL12, TXNIP, RPS6KA1, SCAP, AMPD2	tft
1190	DNMT3A_TARGET_GENES	0.997925311	1	0.047448319	-0.151347624	-0.766814386	501	ABHD6, MCPH1-AS1, HYAL2, B4GAT1, FANK1, TMEM250, SMC2, MAGOHB, TPBG, SLC27A4, CLCN3, C21orf62-AS1, TMEM202-AS1, RMND5B, C11orf68, RIMKLB, RITA1, TSPAN31, CYP4V2, TSPAN4, RBKS, BDNF-AS, FLCN, ING4, PLPP5, TM9SF1, PRMT5-AS1, PWWP3A, MED16, DZANK1, PAWR, MVK, PDE6D, CDKL3, POT1-AS1, FARS2, PRMT5, ALG1, ZNF891, RNASEH2A, HMGN4, FN1, ACBD4, RNF215, MBD3, KANSL1-AS1, KPTN, PKNOX1, MICAL3, POT1, TMEM154, RFX1, PHC1, BZW2, YAE1, FOSB, SHF, NUDT18, IFT80, CCDC107, TTC5, STAM2, LIMD1-AS1, FMC1, ALG6, GET3, UBA1, C2orf42, XRCC4, ANG, CDIPT, POLR2L, ABL2, SRI, RPUSD1, CETN3, SRD5A1, ASB16-AS1, FKBP1A, WARS2-AS1, DCTN1, JOSD2, RPN2, SNX8, PGK1, SH3D19, CALM3, SRRM2-AS1, ACOT7, COMMD1, TADA3, G6PD, NDUFS7, CACTIN, LSR, TIGD5, FRAT1, STK19, CCDC18-AS1, RTF2, GIHCG, FOS, SPOP, MPST, BLCAP, RNASE4, KBTBD3, NDUFB1, RAD54B, EIF2B1, TSR3, SCFD2, CREB1, COQ7, CD274, HADHB, SELENOW, GTF2H3, MROH8, CA11, NEK7, ATP6V1A, PSMB3	tft
1191	DPPA3_TARGET_GENES	0.957489879	1	0.048214971	-0.206959213	-0.588269651	17	CEP89, GLIPR2, WIZ, CTDSP2	tft
1192	DR1_Q3	0.727810651	1	0.059731798	-0.199008398	-0.901520725	164	F12, NUDCD1, NFE2L3, C14orf132, TOM1L2, SPSB2, MOSPD2, TIMELESS, WBP2NL, PRMT1, RBKS, ID1, DCHS1, HIBADH, C2CD2L, HSD17B8, TP53, MSRB1, ATAT1, SHF, ZSWIM3, TRPT1, PLEC, POLR2H, DNMT3A, NUDT22, NCDN, LAMP2, IFFO1, PDLIM7, ERBB2, MICAL2, ESRRA, TMEM79, DCTN1	tft
1193	DR3_Q4	0.345559846	0.986408065	0.097877328	-0.254182076	-1.048675181	91	RORC, KCNC1, AAMDC, HYAL2, BCL9, FLI1, PDGFB, SIGMAR1, ASXL2, IKZF2, MRI1, TFAP4, DDAH2, ARHGEF5, SSBP2	tft
1194	DR4_Q2	0.16502947	0.785184417	0.151148761	0.259892043	1.153739369	169	SLC1A7, NLGN3, TP53INP2, DUSP10, SCML1, PRRG4, ZBTB21, ERRFI1, SEMA6C, PRR11, BCL3, RNF145, PHLDB3, MED26, RNF11, NFKBIA, RB1CC1, LY6G5B, CRABP2, MAP3K20, CDK17, HDAC4, PHF12, TNFRSF12A, DSC1, ACSL3, RBM39, C6orf136, ATP1B1, NR1D1, IP6K2, EIF4G1, TFEB, MAP1LC3A, DCUN1D3, LPAR2, KDM3B, ZMYM2, ADAM9, MID1IP1, ARID4B, ABCG1, SGK1, ING2, AMD1, ID2, TM2D2, JARID2, DTX3, NIPBL, ITSN2, UBE2D3, SENP1, PIAS1, NUFIP2, RELA, GREM1, RREB1	tft
1195	DROSHA_TARGET_GENES	0.523255814	1	0.075118164	0.276669222	0.966153568	41	NCKAP1, ROR2, BTG3, DNAJB4, ZC3H12A, CLASP1, KDM3B, MT-CO3, EGR1, PLEKHF2, POLDIP3, AMD1, DNAJC25	tft
1196	E12_Q6	0.930693069	1	0.048505984	0.180622915	0.77695593	141	HES6, MDGA1, NR4A1, ME3, HOXB7, FBLIM1, ROBO3, ARHGEF12, PLEKHH3, PLAGL2, ENO3, RIN1, CADM1, MIR22HG, FAM53C, DNAJB5, NBL1, AP5B1, RANGAP1	tft
1197	E2A_Q2	0.120481928	0.684824903	0.181383128	-0.270204615	-1.189421706	140	ITGA6, ACVR1, EFNA4, LARGE2, PDGFB, SPATC1L, PSD, CHRNB1, ASXL2, SELPLG, FGF11, FAM89B, IKZF2, WNT2B, NETO2, MAMSTR, BCL7A, USO1, MLLT11, PRDM8, SH3BP1, KLHL23, CPEB3, GHDC, HMBOX1, DGKA, NOL4L, ALG10, GCAT, USB1, IMPDH1	tft
1198	E2F1DP1RB_01	0.698818898	1	0.061570676	0.203314086	0.910714972	183	RRM2, GMNN, MDGA1, ARHGAP11A, ATAD2, MXD3, EZH2, PPM1D, RHCE, NECTIN1, MAPK6, ZCCHC8, CDCA7, MCM6, GSPT1, WEE1, MYH10, WDR62, ZNF644, ATAD5, MCM2, YTHDC1, SP3, ZNF687, TIGAR, POLE2, CCNT1, KANSL3, ZNF565, EED, FBXO5, TOPBP1, ARID4A, PRRC2C, RBPJ, ZNF362, RAD51, TLE3, RFC1, CTDSPL2, ZMYM2	tft
1199	E2F1DP1_01	0.755905512	1	0.057852976	0.197980549	0.887940115	184	RRM2, EFNA5, GMNN, ARHGAP11A, ATAD2, MXD3, EZH2, PPM1D, MAPK6, ZCCHC8, CDCA7, MCM6, GSPT1, MYH10, WDR62, PHF5A, BRPF1, ZNF644, ATAD5, MCM2, YTHDC1, SP3, HMGXB4, TRA2B, ZNF687, HIRA, POLE2, CCNT1, KANSL3, ZNF565, EED, FBXO5, TOPBP1, FANCC, ARID4A, EMC3, ZNF362, PRPF4B, TLE3	tft
1200	E2F1DP2_01	0.755905512	1	0.057852976	0.197980549	0.887940115	184	RRM2, EFNA5, GMNN, ARHGAP11A, ATAD2, MXD3, EZH2, PPM1D, MAPK6, ZCCHC8, CDCA7, MCM6, GSPT1, MYH10, WDR62, PHF5A, BRPF1, ZNF644, ATAD5, MCM2, YTHDC1, SP3, HMGXB4, TRA2B, ZNF687, HIRA, POLE2, CCNT1, KANSL3, ZNF565, EED, FBXO5, TOPBP1, FANCC, ARID4A, EMC3, ZNF362, PRPF4B, TLE3	tft
1201	E2F1_Q3	0.809803922	1	0.054455595	0.192530738	0.866335308	186	RRM2, ORC1, GMNN, SNPH, ARHGAP11A, ATAD2, MXD3, EZH2, PPM1D, PLK4, ZCCHC8, CDCA7, SYT11, ZNF827, CPNE5, MCM6, GSPT1, MYH10, WDR62, PHF12, ZNF644, ATAD5, MCM2, YTHDC1, SP3, ZNF687, HIRA, POLE2, CCNT1, ZNF565, EED, FBXO5, TOPBP1, ARID4A	tft
1202	E2F1_Q3_01	0.494117647	1	0.078711381	0.219574521	0.988024882	186	EIF1AY, NR4A3, FOSL1, NCAM1, GMNN, NRG2, ATAD2, EZH2, NECTIN1, ARHGEF12, APOE, PLK4, CADM1, POMZP3, CPNE5, GSPT1, WEE1, PHF12, ELMO2, UHRF2, FOSL2, YTHDC1, ATXN1, KLF10, EGR3, AHCTF1, ARPC5L, ZNF565, EIF4G1, TOPBP1, ST3GAL5	tft
1203	E2F1_Q4	1	1	0.044864511	0.142901519	0.645836913	196	ZEB2, EZH2, RHCE, NECTIN1, NR4A2, FAM72A, ZBTB49, ZCCHC8, WEE1, USP49, CBX4, PIK3R3, RSRC2, AREL1, NUP153, FOSL2, DBR1, POLE2, PELO, CDK2AP1, CSRNP1, FBXO5, MIER1, ARID4A, PRRC2C, OSBPL7, PKN2, LGALS1, ZNF362, RAD51, SLC39A9, RFC1, ZMYM2, EDRF1, LYAR, SP2, SMC3, C1orf43, EPC1, SLBP, BTBD10, SREK1, SNX13, SIN3A, LUC7L2, FGF9, BRMS1L, UBE2D3, SLC38A2, DNAJC11, KPNB1, RTF1, ZBTB18, ZNF513, GPS2, PPP1R8, EIF5A, CCDC47, RBBP6, OSBPL9, ZDHHC17, STAG2, EMSY, TRIB1, BAHD1, KPNA6, MRPL49, PATZ1	tft
1204	E2F1_Q4_01	0.764822134	1	0.057487741	0.196597232	0.877330113	180	GMNN, ARHGAP11A, ATAD2, MXD3, EZH2, RHCE, NECTIN1, ZCCHC8, CDCA7, MCM6, WEE1, USP49, PIK3R3, WDR62, DHX40, NUP153, ERF, MCM2, EGR3, RELT, ZNF687, POLE2, PELO, ZNF565, CSRNP1, FBXO5, TOPBP1, FANCC, ARID4A, PRRC2C, OSBPL7, RBPJ, ZNF362, RAD51, KDM3A, PPRC1, SMG1, RFC1, CTDSPL2, ZMYM2, ING3, TOP1, SMC3	tft
1205	E2F1_Q6	0.802325581	1	0.054343439	0.193412611	0.872607679	189	RRM2, EFNA5, ORC1, GMNN, ARHGAP11A, ATAD2, MXD3, EZH2, PPM1D, NECTIN1, ZCCHC8, CDCA7, MCM6, GSPT1, MYH10, WDR62, PHF5A, ZNF644, ATAD5, MCM2, YTHDC1, SP3, HMGXB4, TRA2B, ZNF687, HIRA, POLE2, CCNT1, ZNF565, EED, FBXO5, TOPBP1, FANCC, ARID4A, EMC3	tft
1206	E2F1_Q6_01	0.84675835	1	0.052482762	0.190131492	0.859290628	196	EFNA5, ORC1, GMNN, TNF, ARHGAP11A, ATAD2, MXD3, EZH2, PPM1D, CDCA7, MCM6, GSPT1, WEE1, MYH10, USP49, RB1CC1, PHF5A, ZNF644, ATAD5, ERF, MCM2, RELT, HIRA, POLE2, CCNT1, YPEL4, POU2F1, EED, FBXO5, TOPBP1, FANCC, NCBP1, ZNF362, RAD51, PPRC1, CNOT3, CTDSPL2, ZMYM2	tft
1207	E2F4DP1_01	0.718446602	1	0.059603704	0.198915023	0.897273323	188	RRM2, EFNA5, GMNN, MDGA1, ARHGAP11A, ATAD2, MXD3, EZH2, PPM1D, MAPK6, ZCCHC8, CDCA7, MCM6, GSPT1, MYH10, WDR62, PHF5A, ZNF644, ATAD5, MCM2, YTHDC1, SP3, HMGXB4, TRA2B, ZNF687, TIGAR, HIRA, POLE2, CCNT1, ZNF565, EED, FBXO5, TOPBP1, FANCC, ARID4A, EMC3, ZNF362, PRPF4B, TLE3	tft
1208	E2F4DP2_01	0.755905512	1	0.057852976	0.197980549	0.887940115	184	RRM2, EFNA5, GMNN, ARHGAP11A, ATAD2, MXD3, EZH2, PPM1D, MAPK6, ZCCHC8, CDCA7, MCM6, GSPT1, MYH10, WDR62, PHF5A, BRPF1, ZNF644, ATAD5, MCM2, YTHDC1, SP3, HMGXB4, TRA2B, ZNF687, HIRA, POLE2, CCNT1, KANSL3, ZNF565, EED, FBXO5, TOPBP1, FANCC, ARID4A, EMC3, ZNF362, PRPF4B, TLE3	tft
1209	E2F_01	0.694980695	1	0.060903935	0.23765549	0.869756802	50	NR4A3, NLGN3, NECTIN1, WEE1, PIK3R3, MCM2, YTHDC1, HMGXB4, EED, TOPBP1, FANCC, ARID4A, PTBP2	tft
1210	E2F_02	0.769685039	1	0.057005953	0.196942981	0.884334241	185	RRM2, EFNA5, GMNN, ARHGAP11A, ATAD2, MXD3, EZH2, PPM1D, MAPK6, ZCCHC8, CDCA7, MCM6, GSPT1, MYH10, WDR62, PHF5A, BRPF1, ZNF644, ATAD5, MCM2, YTHDC1, SP3, HMGXB4, TRA2B, ZNF687, HIRA, POLE2, CCNT1, KANSL3, ZNF565, EED, FBXO5, TOPBP1, FANCC, ARID4A, EMC3, ZNF362, PRPF4B, TLE3	tft
1211	E2F_03	0.96007984	1	0.047448319	0.173651283	0.782489293	195	ORC1, GMNN, ATAD2, MXD3, EZH2, PPM1D, RHCE, NECTIN1, CDKN1A, AUTS2, NR4A2, PLK4, ZCCHC8, CDCA7, MCM6, ZGRF1, USP49, NRIP3, RSRC2, NUP153, MCM2, YTHDC1, ZNF687, DMC1, ZNF565, CSRNP1, FBXO5, TOPBP1, ARID4A, FUS, OSBPL7, LGALS1, ZNF362, RAD51, TLE3, PPRC1, SMG1, RFC1, CTDSPL2, ZMYM2	tft
1212	E2F_Q2	0.250988142	0.905203136	0.119887845	0.257848173	1.111803799	142	C1orf21, ORC1, MACO1, CELSR2, TFAP2E, RLF, GFI1, NBPF11, PIK3R3, ODR4, VPS26A, HIPK1, ZNF644, ZFYVE9, ATP1B1, RNF19B, MAPKAPK2, POU2F1, HECTD2, CSGALNACT2, ATXN7L2, PPP2R5A, PKN2, ZNF362, SFPQ, ADIPOR1, ZNF281, SRRM1, SLC25A16, RABIF, TRIM33, POU3F1, YTHDF2, FAM76A, C1orf43, RRAGC, PUM1, CAPZA1, FBXO44, CSDE1, CCDC6, PCGF5, TPM3, WAC, KIF1B, COP1, MPZL1	tft
1213	E2F_Q3	0.32815534	0.981878565	0.101350744	0.239352714	1.064941557	171	ORC1, GMNN, SNPH, MDGA1, ARHGAP11A, ATAD2, MXD3, EZH2, RHCE, NECTIN1, PLK4, ZCCHC8, CDCA7, SYT11, ZNF827, CPNE5, MCM6, WEE1, USP49, PHF12, NUP153, MCM2, YTHDC1, TIGAR, POLE2, ZNF565, FBXO5, TOPBP1, ARID4A, ATXN7L2, PRRC2C, RBPJ, ZNF362, RAD51, SMG1, CNOT3, RFC1, CTDSPL2, ZMYM2, KIAA1143, TFRC, ING3, RBBP7, SMC3	tft
1214	E2F_Q3_01	0.799212598	1	0.055249566	0.193048858	0.864733418	183	GMNN, ARHGAP11A, ATAD2, MXD3, EZH2, RHCE, NECTIN1, ZCCHC8, CDCA7, MCM6, WEE1, USP49, PIK3R3, WDR62, DHX40, NUP153, ERF, MCM2, EGR3, RELT, ZNF687, POLE2, PELO, ZNF565, CSRNP1, FBXO5, TOPBP1, FANCC, ARID4A, PRRC2C, OSBPL7, ZNF362, RAD51, KDM3A, PPRC1, SMG1, RFC1, CTDSPL2, ZMYM2, ING3, TOP1, SMC3	tft
1215	E2F_Q4	0.412915851	1	0.088359444	0.225480337	1.016944683	190	RRM2, EFNA5, GMNN, ARHGAP11A, ATAD2, MXD3, EZH2, PPM1D, RHCE, NECTIN1, ZCCHC8, CDCA7, MCM6, GSPT1, WEE1, MYH10, USP49, WDR62, PHF5A, ZNF644, ATAD5, NUP153, MCM2, YTHDC1, SP3, HMGXB4, TRA2B, ZNF687, HIRA, POLE2, CCNT1, ZNF565, EED, FBXO5, TOPBP1, ARID4A, EMC3, PRRC2C, ZNF362, RAD51	tft
1216	E2F_Q4_01	0.791338583	1	0.055710423	0.194477939	0.873265449	185	ORC1, GMNN, ARHGAP11A, ATAD2, MXD3, EZH2, PPM1D, NECTIN1, PLK4, ZCCHC8, CDCA7, SYT11, ZNF827, MCM6, WEE1, USP49, PIK3R3, WDR62, RSRC2, ERF, MCM2, RELT, ZNF687, POLE2, ZNF565, CSRNP1, FBXO5, TOPBP1, FANCC, ARID4A, OSBPL7, RBPJ, ZNF362, RAD51, KDM3A, PPRC1, SMG1, RFC1, CTDSPL2, ZMYM2	tft
1217	E2F_Q6	0.347058824	0.986408065	0.09854998	0.233592767	1.051103131	186	RRM2, EFNA5, GMNN, ARHGAP11A, ATAD2, MXD3, EZH2, PPM1D, RHCE, NECTIN1, ZCCHC8, CDCA7, MCM6, GSPT1, WEE1, MYH10, USP49, WDR62, PHF5A, ZNF644, ATAD5, NUP153, MCM2, YTHDC1, SP3, HMGXB4, TRA2B, ZNF687, HIRA, POLE2, CCNT1, ZNF565, EED, FBXO5, TOPBP1, ARID4A, EMC3, PRRC2C, ZNF362, RAD51, PRPF4B	tft
1218	E2F_Q6_01	0.747983871	1	0.059476029	-0.194714595	-0.890898232	180	RMI2, DUSP7, FMO4, FAM120C, AGFG2, MARCKSL1, SMC2, C14orf119, POLD1, FLI1, LRRC56, SUV39H1, FANCL, UNG, MCM3, MAP3K13, INTS7, DCK, DPYSL2, TIAM1, MEA1, PCLAF, CNPY2, EIF1AX, DCTPP1, SMC1A, STMN1, DNMT1, TRMT2A, MYC, PRIM1, NUTF2, TRMT13, TMEM187, CASP8AP2	tft
1219	E47_01	0.944223108	1	0.048118399	0.17655029	0.770564748	153	NR4A3, ARHGAP8, CACNA2D2, HES6, DUSP10, HOXB7, VEGFA, PLEKHH3, PAK3, PLK4, ASB2, MYLIP, FAM53C, DNAJB5, NBL1, ZNF644, ERF, AKAP12, RANGAP1, PPTC7, ZNF532, KLF10, PPP2R2B, PELO	tft
1220	E47_02	0.473895582	1	0.082205492	-0.223516702	-0.983904796	140	SOX12, CEP41, NDUFAF3, MEF2C, BCL9, PLEKHB1, POU2AF1, CHRNB1, FCMR, LYL1, ASXL2, PARD6A, FGF11, IKZF2, SLC9A7, DDAH2, ARSG, LRRN3, DGKA, HDAC9, BZW2, CAVIN2, TPI1, PLEC, TLNRD1, MYC, ZNF710, NCDN, FUT8, PCYOX1L, PADI4, C12orf42, BCL2L1, LSR, TPM2	tft
1221	E4BP4_01	0.002366561	0.132374748	0.431707696	0.365544163	1.579952049	143	IFNG, EPHX4, NFIL3, ATF3, ADRB2, PMEPA1, MPP2, MREG, SPATA2, VEGFA, ZBTB21, NECTIN1, MACO1, ZDHHC14, SH2B3, SYT11, MIR22HG, RNF145, WEE1, EP300, CSNK1E, YTHDF3, ERF, SREBF2, HERPUD1, ATXN1, PDZD8, NR1D1, ZNF687, CLASP1, HIVEP3, JMJD1C, TFEB, FBXO3, ACSL4, ZBTB7A, PLCB1, MECP2, PRNP, CEP95	tft
1222	E4F1_Q6	0.000415578	0.07123196	0.498493109	0.348410415	1.606916372	221	ZFY, C1orf21, NR4A3, ZEB2, PTCH1, CD160, NR4A1, HOXB3, TP53INP2, CRY2, SYNGR3, MASTL, ZBTB21, ETF1, CALD1, MCAM, DNAJC27, MAFF, EGR2, NR4A2, TSC22D2, PLK4, NINJ1, TOR1AIP1, RANBP2, RAB1A, FAM76B, RBMS2, CKB, ATP2A2, SLC31A1, WDR48, FKBP7, PSMD12, DDX51, ATAD5, ERF, NEDD9, KDM2A, CCDC24, RUSC1-AS1, EGR3, PDZD8, HIC2, NTMT1, ZNF687	tft
1223	EBNA1BP2_TARGET_GENES	0.43129771	1	0.084555744	0.213268807	1.001787683	263	AGAP1, EFNA5, CCL4L2, CACNA2D2, CDC7, ASF1B, SPC24, ITGB1-DT, BCL6, PHLDB2, IFNLR1, GCNT2, MAK, ENO3, ADNP2, NXN, LAIR2, PRDM4, SAMD4A, DCLRE1B, RNF145, IQCH, RELB, FARP2, FBXO8, SNTG2, CDK5RAP1, ULK1, NFKB1, ADAM15, SYVN1, ERF, SMTN, MAP3K2, GIPR, TTC7A, ZNF565, SELENOK, AGTPBP1, INSL6, TMF1, C12orf29, ZNF34, NSMF, TRAV6, SOX13, INTS12, VTI1A, ICE1, SLC23A2, DDHD1, SNHG3, GTDC1, RFC1, DIP2A, SRSF10, TAB3, KAT7, CLSTN3, MOK, STX18	tft
1224	EFC_Q6	0.980276134	1	0.045953808	-0.16573588	-0.750794097	164	GOLPH3L, CEP41, KLF3-AS1, ZC4H2, OMA1, PSD, HS2ST1, CRIP2, SLC4A2, VSIG1, ARPC5, PNKD, TM9SF1, TCEAL1, LINC01597, PDE6D, C2CD2L, CDK20, CDK19, FUZ, IFT46, FOSB, DPY30, CCDC22, EBNA1BP2, AP1M1, ZNF710, PACSIN2, MAGED1, SELENOF, ABI2, DDX17, BCL2L1, IGSF8, COQ8B, STAT5B, AKAP1, PPP3CB, PPME1, ORAI3	tft
1225	EGFR_TARGET_GENES	0.991701245	1	0.04773424	-0.165332759	-0.514290427	24	ABCA7, PKM, MAT2A, ACTG1, ACTB, JUNB, SEMA4B, HOOK2, SCRIB, C12orf57	tft
1226	EGR1_01	0.432485323	1	0.085784441	0.221690743	1.003806121	199	PTCH1, PTMS, KCNQ5, PTPN7, VEGFA, RAPGEFL1, ERRFI1, MACO1, NAB2, PLEKHH3, SOCS5, CRTC2, ZNF827, RHOB, TFE3, RELB, WDR48, DNAJB5, CDK17, CARNMT1, SYVN1, TNFRSF12A, ERF, AKAP12, AP1G1, SERTAD1, SREBF2, KDM2A, AKIRIN2, EGR3, TRA2B, PORCN, YPEL4, TAF11, C12orf75, MAN2A2, FUS, CLTC, IRF2BPL, CNNM4, TLE3, PARP6, PRPF3, MSL2, AMMECR1L, ZMYM2, KAT7, DDX6, ZFPM1, CEP95, SEC14L1, MNT, PCIF1, CNOT6L, EGR1	tft
1227	EGR2_01	0.327272727	0.981878565	0.103958472	0.249890175	1.064527172	133	ATL1, COLEC12, SMAD1, KCNQ5, PTPN7, MASTL, BCL6, VEGFA, RAPGEFL1, FASLG, NAB2, WNT1, ATP2A2, WDR48, SIRT1, SYVN1, ERF, SERTAD1, EGR3, TAF11, CSRNP1, MED14, MAN2A2, TP53I11, PRRC1, FUS, CLTC, LMTK2, ZNF281, RRBP1, MSL2, SEC14L1, CREBRF, MNT, PRKCE, EGR1	tft
1228	EGR3_01	0.422535211	1	0.088626113	0.270905835	1.017994611	60	KCNQ5, PTPN7, MASTL, VEGFA, WNT1, SIRT1, YTHDF3, ERF, EGR3, TAF11, CSRNP1, MAN2A2, TP53I11, FUS, CLTC, SEC14L1, EGR1, SORCS3	tft
1229	EGR_Q6	0.122287968	0.689829566	0.178219875	0.261266232	1.175886476	191	C1orf21, PTCH1, TRAF4, PTMS, PPP1R16B, KCNQ5, DENND2C, PPM1D, RAPGEFL1, NUAK1, IL21, EGR2, PIAS3, HK2, CRTC2, MIR22HG, RELB, CALU, CBX4, DNAJB5, PHF12, TNFRSF12A, ERF, SERTAD1, AKIRIN2, KLF10, PDZD8, RRP8, CDK2AP1, EED, RNF10, IRF2BPL, CNNM4, PPRC1, PARP6, PRPF3, HEXIM2, ZMYM2, DDX6, HNRNPL, MNT, YTHDF2, ZFP36L1, MID1IP1, FBRS, EGR1, POLR3E, MGLL, PRDM10, ING2, WDR81, HSPA4, KLF13, HHEX, CXXC5, CELSR3, FBXO36, QRICH1, CALR	tft
1230	ELF1_Q6	0.529531568	1	0.077073673	-0.209741651	-0.970409749	199	FBLN5, PI16, NEDD4, GOLPH3L, CAPN3, LIMS1, TXK, TRAPPC12, ESM1, CTSA, MRPL24, CARD9, COL6A3, IKZF2, FCRL1, CSF1, SLC9A9, FAM241A, KIF3C, VSIG10, CDKN2A, NIPAL3, PSME2, AGPAT1, EIPR1, ENTR1, DUSP22, SEL1L3, RNF5, TMEM154, TRAF3IP3, VAV1, IL7R, DPP3, ARL6IP5, ITGB7, MICAL2, MLLT3, ZNF646, SRSF8, S1PR4, ARHGDIB, ALOX5AP	tft
1231	ELF5_TARGET_GENES	0.997925311	1	0.047448319	-0.155088553	-0.768807606	384	SMCO4, GALK2, ESYT1, MEF2C, SLC38A10, GIN1, ESR2, HIKESHI, TUT1, MRPL24, BANF1, RFX2, MKKS, METTL6, EARS2, C11orf65, MAML3, PNKD, MORF4L2-AS1, PTPN6, IPO8, SPRYD3, ZNF823, AMN1, LIMA1, SLX4IP, FBXL19, LINC00449, CPEB3, VPS41, PCLAF, LFNG, NAT1, TRAPPC6B, ATP2B4, ARL15, ANO10, SELENOH, CDK6, LINC01132, NUDT18, LIMD1-AS1, SLC16A3, MX2, NOC3L, MEMO1, UBL7, GSTCD, TMEM123, ECT2, TIMM10, MRPL52, CCDC77, DPAGT1, LMAN2, ZNF646, GPR108, GABPB2, CTDSP2, STARD10, FAM219A, GANC, COPB2, IKBKB, CCDC18-AS1, STMN3, GIHCG, CISD1, WDR24, YWHAB, ARRDC1, ARL14EP, PDCD2, ZNF569, GFM2, MINCR, PPP2R1A, PRSS27	tft
1232	ELK1_01	0.918580376	1	0.051530912	-0.178402091	-0.840887212	230	TIMMDC1, MAP2K6, C14orf119, GPA33, ZFP3, LYL1, CKS1B, CRB3, TRAPPC1, GTSF1, PACC1, GMPR2, LDOC1, TCF7, PCSK5, DGKA, CDC26, TAGLN2, PPP1CA, TRPT1, ZNF70, IL7R, DPP3, EBNA1BP2, MCTS1, MTX2, VASP, INSIG2, ITGB7, NUDT22, LCK, PCED1A, ESRRA, SH2D3C, DLG2, ARHGDIB, RXRB, INTS3, BCL2L1, TADA3, ZBTB7B, POLD4, CNTROB, ZCCHC7, NEDD8, MTBP, HERC4, PPP3CB, LZTS2, FOS, TBC1D10C, PPME1, LZIC, TMEM208, APBA3, IFI30, ZNF35, USE1, SYTL1, ARHGEF6, ZMYND8, LTB4R, SMC6, PRKAG2, LZTFL1, ZCCHC9, ELK3, GEN1, PYM1, ST7L, TBCC, THAP5, AKT1S1, MAP4K2, TBC1D17, ARHGAP30, SLC39A11, PSMA5	tft
1233	ELK1_02	1	1	0.048897077	-0.127004897	-0.596106735	235	TRIM46, OGG1, SMUG1, ZNF653, ACP2, CKS1B, TMEM53, TSPAN31, CRB3, CHID1, SRBD1, NUDT12, IL2RG, TCF7, MEA1, SYT5, FUZ, TRIM44, ITGB3BP, MTX2, AP1M1, INSIG2, ACVR2A, PRCP, TMEM187, IQCK, LMAN2, JOSD2, GABARAPL2, INTS3, AP2S1, BCL2L1, APOLD1, LYPLA2, MTBP, HERC4, INTS11, PPME1, TMEM208, STOML2, ZNF22, BMP2K, FBXW9, DDOST, HMG20A, KLHDC3, TUBGCP4, BAG6, NDUFS1, SDHD, PALB2, PRKAG2, KRTCAP2, GART, PHKB, PYM1, TBCC, ZNF23, AKT1S1, TBC1D17, SMS, ZNF322, IMP3, EEF1B2, ARHGAP1, NAA20, GGT7, SIRT6, PRKACB, UQCRH, GNL3L	tft
1234	EMX1_TARGET_GENES	1	1	0.044596162	0.150915912	0.673478321	178	CENPP, ATP8A1, BCL6, RRAS2, NET1, HMGCR, MAPK6, CENPE, PIK3R3, FAM53C, SUCO, CDK17, SYVN1, LYSMD3, CCDC59, USP3, EED, PRRC1, FUS, FNBP4, SAP30BP, ELF1, SOCS4, PRPF19, KIAA1143, DIPK1A, MGRN1, C12orf4, SMC3, NFXL1, DNAJB14, TAX1BP1, NR3C1, KBTBD2, SSH2, C21orf91, NDUFA9, VTA1, PSMC2, USP34, PDS5A, C6orf226, DRAIC, SLC38A2, DPM1, TEP1, PRDM1, SREK1IP1	tft
1235	EN1_01	0.003912201	0.142381057	0.407017919	0.480378049	1.774889739	55	UTY, PCDH9, NR4A3, TSHZ3, EOMES, JAKMIP2, GNRH1, FAM53C, ATP9B, CAMLG, AFF4, CWC15, TFEB, FAM53B, SIPA1L1, PLCB1, SAV1, KDM4D, CREM, NXF1, SREK1, SAT1	tft
1236	EPC1_TARGET_GENES	0.972803347	1	0.048995409	-0.164589045	-0.806815144	320	F12, FLVCR1-DT, ATG4C, ZNF775, ESYT1, TMEM250, ASNS, DECR2, LRRC56, FBXO41, NUDT9, ARFRP1, PLOD3, PLD6, BANF1, PRMT1, SLC4A2, ANXA2, NME1, TRIM27, VMAC, PRSS21, IPO8, PKM, MTLN, GRK6, MTG1, MVK, CDKL3, LENG8-AS1, REPIN1, SFXN4, MMAB, GPN3, CCDC86, EIF2S3, GALE, ZNF518A	tft
1237	ERR1_Q2	0.729783037	1	0.059603704	0.200172244	0.888880781	173	NR4A1, SIRPA, PANK1, BUB1B, RAB11FIP5, HDAC11, ENO3, RAP2C, SLC37A2, PHF5A, MBOAT2, UHRF2, PPTC7, RBM39, KIF5A, VAMP1, RNF19B, RELT, TNRC6A, LIMK1, SPAG9, HECTD2, JMJD1C, ATXN7L2, TFEB, PRRC2C, HSPA9, PPP4R3A, ZRANB1, SOCS4, IQSEC1, CTDSPL2, TAB3, AFG3L2, MNT, YTHDF2, NAA25, NR2C2, ADAM9, TBC1D15, FBRS, KAT6A, SEC61A1, SARNP, NAA50, URGCP, CHD2, TM2D2, CNTLN, SUCLA2, CXXC5, FGF9, KDM5A, EIF4H, ACTR1A	tft
1238	ER_Q6	0.938856016	1	0.047925897	0.174574587	0.772636492	167	GFPT2, B3GALT2, RAB27B, DUSP4, TCF7L2, BCL6, MACO1, DNAJB4, PI4K2A, SLC16A6, MAPK6, RAP2C, ZNF827, ZFHX3, NFKBIA, RB1CC1, PICALM, YTHDF3, KDM2A, USP12, UBQLN1, CCSER2, SLC35B1, JMJD1C, MAP1LC3A, NUDT4, RANBP9, KMT2E, HEXIM2, TRPS1, CHD6, ZFP36L1, SARNP, NAA50, SLC20A1	tft
1239	ER_Q6_01	0.244660194	0.898221056	0.120433372	0.248450627	1.105420503	171	C1orf21, NFIL3, EIF2AK3, HOXB3, B3GALT2, SIRPA, COPZ2, HOXB7, BCL6, CALD1, NR4A2, SLC16A6, RAP2C, CADM1, RHOB, PAM, MTMR10, CKB, PHF5A, BEST4, PHF12, UHRF2, KDM2A, RNMT, ZNF532, ATXN1, EIF4E, NR1D1, TET2, GNA13, SRP68, MAP1LC3A, KMT2C, RRBP1, INO80D, TRPS1, ZFPM1, MCC, MTMR11, MNT, TBC1D15, PRDM10, C1orf43, CHD2, GTPBP1, DNAJA2, JARID2, GAS7, SAT1, EAPP, NIPBL, FGF9, VTA1, SPOCK2, TPM3, BRMS1, PXN, MAP2K7	tft
1240	ER_Q6_02	0.56374502	1	0.072714108	0.219024247	0.94816946	148	GFPT2, SIRPA, TPPP3, TCF7L2, BCL6, VEGFA, EFNB2, CDKN1A, MEF2D, SLC16A6, MADD, RAP2C, TIMM23, CRABP2, HMGB3, TNFRSF12A, UHRF2, ZNF532, KIF5A, SPAG9, MAP1LC3A, MAPRE1, CEP97, PPP4R3A, EPG5, IRF2BPL, IL17RE, UTP18, PARP6, KMT2E, ASB8, ELF4, MNT, NR2C2, ZFP36L1	tft
1241	ETF_Q6	0.051546392	0.534133874	0.287857117	0.328711655	1.338018794	95	C1orf21, CDC7, CCSAP, CELSR2, CRTC2, UBR4, LMO4, ZNF644, ZFYVE9, ZNF687, POU2F1, MIER1, CSGALNACT2, ATXN7L2, MTOR, SLC41A1, SOX13, ZNF362, ZNF281, SRRM1, TRIM33, RNF220, YTHDF2, FAM76A, ZSWIM8, C1orf43, RRAGC, EPC1, PITHD1, RO60, ZNF496, CCDC6, ZBTB41, WAC, COP1, ARID1A, TMEM222, STAM, YY1AP1, TENT5C, ZEB1, CDC73, BMI1	tft
1242	ETS1_B	0.768292683	1	0.058593757	-0.193370961	-0.894226139	197	GPR150, CNKSR1, NEDD4, HYAL2, GIMAP4, PDGFB, RGS14, POU2AF1, OMA1, ESM1, RUVBL1, LYL1, ARL6IP6, NME1, TMEM204, AGAP2, SLC9A9, ST3GAL2, PACC1, GMPR2, LRRN3, PSME2, SPNS3, IMPDH1, MCTP1, SLC12A4, KCNQ1, CEP83, DPP3, ETV6, PDLIM2, CORO1A, DLGAP4, LCK, UBTF, KIF1C, TMEM71, MAGED1, SH3BGRL, POLD4, APOLD1, NEDD8, IKBKB, CRADD	tft
1243	ETS2_B	0.958823529	1	0.046694804	0.173045433	0.781003567	192	ZEB2, PTGDR2, GCNT2, ARHGEF12, PLEKHH2, FGR, CEBPG, APBA1, PAK3, RGS3, CTSW, BCL3, CRTC2, GTF2B, MIR22HG, RBMS2, CKB, MYH10, SLC31A1, TRPC4AP, ZNF532, RGS12, SP3, NR1D1, USP3, KLF9, ZNF800, MAPKAPK2, TCERG1, LYN, PPRC1, BAZ2A, GNG11, ZNFX1, RLIM, ZBTB7A, GPR107, SEMA4C, KDF1, CDK12, EGR1, FURIN, FOXJ3, SAFB, WDR81, CPNE8	tft
1244	ETS_Q4	0.942740286	1	0.049391011	-0.174641167	-0.810816694	204	GPR150, POF1B, CNKSR1, NEDD4, HYAL2, PDGFB, RGS14, OMA1, ESM1, HBEGF, ARPC1B, TMEM204, AGAP2, SLC9A9, STRBP, GMPR2, NIPAL3, AGPAT1, ERCC1, LTBR, AP1G2, SPNS3, DGKA, IL11RA, LPXN, VAV1, DPP3, PDLIM2, CORO1A, ITGB7, SND1, NCR3, ACTR3, SLC46A3, LPCAT4, POLD4, LSR, STAT5B, NEDD8, IKBKB, CRADD, TBC1D10C, ITPR1, ACAP1, CD79A, CALM2, RINL, ZNF35, JUNB, PTK2, SKAP1, NME2, RIPOR1, CMTM6, ZMYND8, CNOT10, SIGIRR, ELK3, ZMAT3, PUS7L, PYM1, ST7L, RAB43, MAP4K2, CSAD, FXYD5, FCHO1, ARHGAP30, BIN3, CAP1, ARAP1, GMFG, E2F3, MAP4K1, YIPF2, GGT7, TGFB3, FOXO3	tft
1245	EVI1_02	0.31211499	0.963723477	0.10797236	0.278446468	1.081002539	71	KYNU, BCL6, PTGDR2, TENT5A, FAM91A1, LONRF3, ASB2, MTMR10, HIPK1, NDST2, RBM39, PIFO, VAMP1, MAP4K5, RAI1, AMMECR1L, ZFPM1, BICDL1, C18orf25, LRRC8A, MBNL2, NRAS, PDS5A, WDR82, NCBP3	tft
1246	EVI1_03	0.13671875	0.724774096	0.166933849	0.435196263	1.305223663	22	PTGDR2, FAM91A1, MTMR10, RBM39, VAMP1, RAI1, ZFPM1, MBNL2, NRAS, TSC1	tft
1247	EVI1_04	0.736328125	1	0.058718588	0.208174502	0.877053207	115	PTCH1, HOXB3, RORB, FUT11, SCML1, HOXB7, RAPGEFL1, SLC4A4, EBF1, ZFHX3, RHOB, RAB1A, NECAP1, LMO4, CSNK1E, RPS6KB1, RBM39, SP3, CLASP1, UTP18, LUZP1, PDE4D, RAI1, GPR107, TMEM88, CHD6, PRMT9, DHRS3, B3GALNT2, SREK1, CYP46A1	tft
1248	EVI1_05	0.059304703	0.567505721	0.266350657	0.343118448	1.35651004	78	ARHGAP8, HOXB3, FUT11, HOXB7, PTGDR2, TMEM62, GNAO1, FAM91A1, MTMR10, HIPK1, RBM39, VAMP1, TRMT44, CDK2AP1, HECTD2, DNAJC1, NTN4, ZRANB1, RAI1, AMMECR1L, ZFPM1, MGLL, CHD2, CNTLN, HHEX, MBNL2, NRAS, ACTR1A, TSC1	tft
1249	F10_TARGET_GENES	0.133980583	0.723330752	0.168238166	0.266019969	1.183591007	171	SETBP1, AGAP1, NCAM1, RAPGEF2, STARD4, USP30, MYO6, DUSP4, PHLDB2, ARHGEF12, DNAJB4, ZFHX3, UACA, CAPS2, CDK5RAP1, SPATA13, KCTD6, HMGCS1, IST1, RBBP5, NEDD9, LYSMD3, MAP4K3, RGS12, CENPA, GNAL, SPHK1, KANSL3, APPL2, ZNF821, JMJD1C, GLUL, PKN2, ANKRD6, TAPT1, ZNF579, RHOBTB3, DTHD1, ZNF341, LRBA, NFXL1, CDK12, NAMPT, B4GALT4, GTF3C3, KIAA0232, NEDD4L, NRBP1, MTF2, PHIP, SLF1, DLD, PPP1CB	tft
1250	FAC1_01	0.990215264	1	0.045134422	0.165233174	0.711894694	138	HOXB3, CASZ1, TCF7L2, RHEBL1, HOXB7, TMEM62, PI4K2A, IKZF5, EFNB1, RAB5A, CBX4, PIK3R3, NECAP1, HIPK1, TNRC6A, GBF1, MAP4K5, CCSER2, SUMO4, ZNF362, FAM53B, RNF122, GNG11, RLIM, DEDD, TMEM88, CHD6, MNT, SGK1, NAMPT, MTMR3, SREK1, JARID2, SAT1	tft
1251	FOXC1_TARGET_GENES	0.755258126	1	0.056529953	0.22698078	0.837389408	51	CENPP, CCRL2, FNDC3B, AOAH, SPATA5L1, RPTOR, ABCG1, NUP214, CHD2, SMG6, CPLANE1, EFTUD2, PSMA4, DCP2, NOL8, TRIM52-AS1, SNHG12, XPNPEP1, PLD2	tft
1252	FOXD3_01	0.073619632	0.595879327	0.237793834	0.310530818	1.275495534	103	ZEB2, SYTL2, SMAD1, NR4A1, KCNQ5, TCF7L2, BCL6, CALD1, ERRFI1, ARHGEF12, EGR2, CXADR, GNAO1, ATP2A2, LMO4, PIK3C2A, CHN2, RPS6KB1, CDAN1, ARID4A, FAM53B, KDM3A, CSNK1G3, SIAH1, KMT2E, RORA, TMEM88, SGK1, ID2, PPP1CB, PARP8, HHEX, FGF9, NRAS, ANKRD11	tft
1253	FOXD3_TARGET_GENES	0.838114754	1	0.05490737	-0.222784007	-0.737108114	30	RRAS, COMT, CSTB, SEPTIN10, SEL1L3, RAB11B-AS1, FAIM	tft
1254	FOXE1_TARGET_GENES	1	1	0.042759143	0.141010359	0.711589141	543	PRSS23, ENC1, RRM2, PCDH9, CENPP, ORC1, FGD6, HES4, CASZ1, CCT6B, ZWILCH, EZH2, DNAJB4, RGS16, GNRH1, STAP2, CADM1, LINC01962, PER1, ARMH4, PAM, MRPL53, NR1D2, VPS37B, GSPT1, TNK2-AS1, FBXO28, PIK3R3, FAM53C, LATS1, CDK17, RSRC2, PHF12, IST1, SNHG5, ZNF644, C18orf21, CCDC59, HEXA-AS1, ACSL3, AKIRIN2, PLEKHG2, SNHG17, MDC1, RNF138, SDE2, RRP8, EXOSC4, ARPC5L, POU2F1, MYO9B, ZNF565, PRCC, ARID4A, TNPO1, GLUL, ZNF629, EMC3, KLHL18, HNRNPH3, FUS, ZC3H15, KRR1, LTV1, MED23, HINT3, INTS12, NKIRAS1, TLE3, ELF1, SNHG3, MYNN, PDE4D, HEXIM2, SRRM1, RNF168, MGME1, EPB41L4A-AS1, MCC, STX18, RPTOR, MNT, HSP90AA1, CCDC174, STRIP1, HECTD1, KAT6A, POLDIP3, C1orf43, CHD2, LEMD2, ID2, ZNF300, UBAP2L, ZNF639, NXF1, IER3-AS1, GTF3C3, FOXJ3, CDC27, MTF2, IFRD1, TUBB4B, ZFP37, LUC7L2, PUM1, MAP1LC3B, SGMS1, UBE2D3, ZNF615, PTPN1, CNOT9, SNHG19, PNRC2, HAUS8, TPM3, FEM1A, WWP2, NUFIP2, ZNF350, FBXO32, BRD2, BRAF, MAP2K7, ARID1A, PPP3R1, ZNF484, PRDM1, DDIT4, SLC9A1, WDR74, SRSF3, ILRUN, ILF2, RANBP3, NOL8, SNX12, SNHG12, KLHDC2, RFTN1, ELP2, EIF5, HLA-DMA	tft
1255	FOXG1_TARGET_GENES	0.983263598	1	0.048505984	-0.159505613	-0.805831235	486	SERPINI1, HECW2-AS1, HYAL2, ZBED5-AS1, DNAJC9-AS1, ESYT1, C14orf119, ZNF747, HIKESHI, MTHFS, PLOD3, ZNF446, ABCA7, BICD1, RALBP1, RIMKLB, TSPAN31, EARS2, ABCF2, BDNF-AS, TMEM14A, HIBADH, DCAF7, RIC8B, TDRKH, AMN1, GRK6, AMACR, MVK, LIMA1, LINC02482, CDKL3, TEDC1, COPZ1, PSMG4, SSBP2, THAP2, RBM47, RAB4B, GHDC, POLG2, ENO1, MMAB, NDUFB5, RNASEH2C, KRI1, HIRIP3, SMARCAL1, FUZ, SPATS2L, TRAP1, TIGD2, NIF3L1, CCS, KPTN, ABCC5, ARMC6, RSPH3, CDC26, AP5S1, BZW2, HECTD3, POC1B, CAMSAP2, DEPDC4, PIGO, GTF2H4, HAGH, ZFYVE19, MRPS31, POLR2H, STYXL1, DHX16, NDUFB2-AS1, SRI, PRCP, COG6, ITGB1, MACROD1, HSD11B1L, LMAN2, NDUFB2, SNX30, PCBP1-AS1, LSM11, VARS2, SNX17, GANC, SLC39A10, SLC16A1-AS1, DDX17, TADA3, MED20, LSR, ZBED5, CCT3, MTBP, TMEM106B, SEH1L, ACTB, NDUFB1, ACAT2, MICOS13, TMEM223, SNAPC5, CHMP7, LRRC1, SELENOW, CEP63, CALM2, GFM2, CA11, NARS2, NDUFAF1, TBL1XR1, FAM114A2, MPLKIP, WDSUB1, OTUD7B, PHF14, GPALPP1	tft
1256	FOXJ2_01	0.18019802	0.794162826	0.144630528	0.284333418	1.181152792	108	NCAM1, CTNNAL1, TNF, CH25H, BRCA2, SCML1, PPM1D, ERRFI1, NECTIN1, EGR2, DOCK3, GNAO1, FAM72A, GFI1, ATP2A2, FEN1, PIK3C2A, CHN2, RPS6KB1, C6orf136, POLR3F, CDAN1, HSF2, LTA, RORA, TRPS1, TSPYL2, MGLL, CPEB4, C1orf43, ID2, BUB1, CNTLN, PPP1CB	tft
1257	FOXJ2_02	0.259405941	0.906488116	0.117765788	-0.248326306	-1.092826736	137	NOG, DIXDC1, HSD11B1, KLF3-AS1, IL2RA, ROGDI, TRIM2, TCF4, ID1, DCHS1, PNKD, SERINC5, TMEM229B, INPP4B, ARSG, C2CD2L, NDUFB5, SDHC, NOL4L, ACVR1C, ATP2B4, ADAM23, FSIP2, HDAC9, CDK6, PHF6, NECAB3, MFSD14B, PYGO2, ANAPC11, IFFO1, ECT2	tft
1258	FOXJ2_TARGET_GENES	0.384773663	1	0.095287985	-0.203832005	-1.020626203	435	ADTRP, GALK2, NUDCD1, FAM13A, WDR77, DNAL4, CDH23, SIAE, ESYT1, C17orf100, SMPD2, LUCAT1, CLCN3, SLC44A1, TOM1L2, IFRD2, CFAP298, CREBL2, NUP62CL, MRPL24, RFX2, PIK3R2, CRIP2, DYNC1I2, ZCWPW2, FMR1-AS1, LINC00630, CETN2, FPGT, FAM227B, ZNF585B, MAML3, ZNF585A, HIBADH, MLLT1, DUSP16, TFAP4, PRMT5-AS1, CSF1, FAM229B, WDR46, PHOSPHO2, NUDT13, CYTH2, C2CD2L, KLHL23, L3MBTL2, GEMIN6, MFSD4B, LRRC23, GET1, FHL1, HMBOX1, ERCC1, SDHC, ISYNA1, FUZ, MVB12A, STXBP5-AS1, NSDHL, SMC1A, RFX1, TAGLN2, ACYP1, EVI5, DDX3X, FOSB, PEX3, TOR2A, LINS1, EFCAB2, ADAT2, LRRIQ3, NBAS, ZNF473, LINC01876, KLF2, PFDN6, GET3, UBL7, PIGL, ILF3-DT, MZF1, PES1, UBQLN4, TXNIP, CFAP54, MRPS14, MED31, BSG, ECT2, ZNF165	tft
1259	FOXM1_01	0.704365079	1	0.061570676	0.207325015	0.892031399	140	PCDH9, NCAM1, CNIH2, NRG2, MDGA1, DDIT3, BCL6, JAKMIP2, EBF1, PIAS3, FBXL19-AS1, MADD, GAB2, PATL1, LMO4, CHN2, BFSP2, ATP1B1, RGS12, RNF19B, IP6K2, PRRC2C, ZC3H11A, CCP110, CEP120, LMTK2, ACIN1, PSMD11	tft
1260	FOXO1_01	0.195608782	0.804372563	0.138805109	0.268009302	1.14716365	135	ZEB2, ORC1, SMAD1, SCML1, NRN1L, NR4A2, C1QTNF3, CHD1, CRTC2, GTF2B, LAG3, LMO4, YTHDF3, HIPK1, USP3, SPAG9, ARID4A, PLXDC2, GPR18, FAM53B, KDM3A, CSNK1G3, KMT2E, DEDD, TMEM88, C18orf25, TSPYL2, CREBRF, CREM, NR2C2, MGLL, C1orf43, ITPR3, WBP4, PPP1CB, SREK1, HHEX, CXXC5, PMCH, FGF9, MCM7, TSC1, HBP1, SLC38A2, PRDM1, DDIT4, ZBTB18, ANKRD28, KLHDC2, ASXL1, PDCD4, BMF, ZNF654	tft
1261	FOXO1_02	0.003358628	0.140742501	0.431707696	0.359712343	1.571188402	154	UTY, MDK, PTCH1, TSHZ3, OSBPL5, PTMS, CD109, MDGA1, CFL2, GCNT2, CDKN1A, MAFF, PI4K2A, NRN1L, GNAO1, C1QTNF3, CADM1, FAM53C, INSIG1, LMO4, PIK3C2A, ULK1, PLEKHA5, FOSL2, YTHDC1, RBM39, NR1D1, PPM1B, TNRC6A, KLF9, MAP4K5, TET2, PTS, POU2F1, EIF4G1, ARID4A	tft
1262	FOXO3_01	0.381422925	1	0.093444922	0.237276317	1.032655637	150	UTY, ZEB2, PTCH1, IRF4, CFL2, IL21, MAFF, EGR2, NRN1L, ZFAND2A, CADM1, COL8A1, NXN, GTF2B, LAG3, ATF2, FAM53C, ULK1, VPS26A, PLEKHA5, AKIRIN2, NR1D1, TNRC6A, ARID4A, JMJD1C, CDK11B, PKN2, ZNF362	tft
1263	FOXO4_01	0.951417004	1	0.048505984	-0.177616048	-0.780343562	139	RASSF6, MARCKSL1, CREBL2, WBP2NL, IKZF2, TSPAN4, MAML3, SH3BP5, TMEM204, IMPDH2, BRD8, DPH1, LINC00173, PTP4A3, ITGA1, FOXP3, AP1G2, FUZ, ABCC5, IMMP2L, HDAC9, CEP83, POLR2L, WBP1L, PLAG1, CHCHD7, ADGRL1, LZTS2, DBNDD2, LRRC1, MTMR2, CALM2, CPNE1, ZHX2, CBFA2T2, SLC12A6, OTUD7B, ADAM12, SKAP1, DCAF11, RBL2, ATXN7L1, BIK, PFKFB3, LZTFL1	tft
1264	FOXO4_02	0.402834008	1	0.091679525	0.235631452	1.036049539	163	PDGFD, PTCH1, GPR137B, SMAD1, MDGA1, IRF4, CFL2, MACO1, MAFF, NRN1L, GNAO1, KLHL24, NR4A2, APOM, SEPTIN4, CADM1, COL8A1, NXN, CRTC2, ZNF827, FAM53C, PLEKHA5, ZFYVE9, ATXN1, NR1D1, USP3, SELENOI, TNRC6A	tft
1265	FOXO4_TARGET_GENES	0.394366197	1	0.092552886	-0.207477103	-1.015221153	303	GALK2, MCPH1-AS1, ZBED5-AS1, CATSPERG, ASNS, CENPS, PKIB, CDK4, PIGN, PARP10, ZSCAN5A, EEF1AKMT3, PLOD3, MRPL51, NME1, DNASE1, ZMAT5, HSDL2, IPO8, FAM234A, LIMA1, CDKL3, COPZ1, CKLF, ANTXR2, PRMT5, WDR54, SH3BP1, AHCYL1, FBXL19, MEA1, SLC12A9, NCAPD2, ERCC1, LTBR, LPXN, MRPS28, EIPR1, PFKL, GALE, SKA2, THAP7-AS1, THOC6, SCRN3, ATP5MF, ITSN1, SLC35A5, PRDX5, DEPDC4, DPY30, TTC30A, ETV6, PEX11B, RPS3A, ATP13A1, CCDC77, ZNF646, PTPRO, ERICH6-AS1, RAB30-DT, TBL3, KATNB1, POLR1B, TMEM18, APOLD1, ZBED5	tft
1266	FOXQ1_TARGET_GENES	0.721544715	1	0.061570676	-0.241382779	-0.816366984	33	HYAL2, PMVK, PAFAH1B3, BZW2, MYL12A, SNX8, TADA3, NDUFB1, MRPS11, CPSF2, HEXIM1, TAF15, MRPL46	tft
1267	FOXR2_TARGET_GENES	0.820773931	1	0.05559471	-0.190932391	-0.877928245	190	WDR18, SMUG1, TIMMDC1, MRPL24, NTHL1, BANF1, SRGAP3, M6PR, ING4, SAMD10, FBXL19, DNAAF5, MRPL43, PHF23, EIF2S3, TXLNA, AHSA1, TATDN1, MRPL20, PRDX5, TAF12, ADSL, TRMT2A, DBNL, ITPA, SURF6, TRMT13, ATP13A1, DPM2, FKBP1A, PCBP1-AS1, PGK1, POLR1B, NSUN6, PNKP, LYPLA2, EIF2B1, MRPL27, GTF2H3, TRMT112, POLR3C, TMEM234, PRPF6, BABAM1	tft
1268	FOX_Q2	0.003358628	0.140742501	0.431707696	0.373921711	1.576173237	119	NR4A3, TSHZ3, NCAM1, NEIL3, HOXB3, SCML1, TCF7L2, PPM1D, ERRFI1, NECTIN1, GABARAPL1, GCNT2, CDKN1A, EGR2, DOCK3, ZNF436, GNAO1, CADM1, LINC00299, FKBP14, ATP2A2, LMO4, PIK3C2A, UHRF2, XPO4, RPS6KB1, POLR3F, KLF9, TET2, FARP1, TAPT1, RORA, ING3, C18orf25, SWAP70, MGLL, SLC20A1, CPEB4, PPP1CB, MCM7, CEBPA, EIF4H, NHSL2, TPP2, UQCRFS1, RREB1, PRDM1, NEO1, SMARCA2, POGZ, TGIF1, PDCD4, FBXO11	tft
1269	FREAC2_01	0.089285714	0.644028103	0.211400189	0.278960558	1.227117137	159	PTCH1, CD109, GPR137B, SMAD1, KCNQ5, DUSP4, PPM1D, CALD1, MACO1, CDKN1A, MAFF, DOCK3, KLHL24, CADM1, ZFHX3, WEE1, FAM53C, LMO4, PIK3C2A, HIPK1, PLEKHA5, UHRF2, FOSL2, DHX8, ATXN1, PPP2R2B, MAP4K5, TET2, ARID4A, SCAF8, ZNF362, KMT2E, RORA, MCC, CREBRF, C1orf43, CHD2, KBTBD2, ID2, PELI2, DHRS3, SNX13, SIN3A, CXXC5, PRKCH, NIPBL, MBNL2, FGF9, MCM7, IL6ST, CD2AP, HBP1, BRAF, TPP2, GREM1, PRDM1, ZBTB18, CLPX	tft
1270	FREAC3_01	0.422310757	1	0.088094501	0.235725055	1.020468284	148	EFNA5, ZEB2, TSHZ3, DENND2C, TCF7L2, CALD1, CDKN1A, MAFF, EGR2, GNAO1, KLHL24, AMY2B, SEPTIN4, CADM1, PRPF39, FAM53C, LMO4, ULK1, AGPAT4, PLEKHA5, FOSL2, RBM39, TGFB1, HERPUD1, PPP2R2B, MAP4K5, POU2F1, ARID4A	tft
1271	FREAC4_01	0.189516129	0.794162826	0.142056644	0.297298028	1.181468375	80	CD109, COLEC12, MSC, PER2, NR4A1, KCNQ5, SCML1, TCF7L2, CALD1, CDKN1A, CADM1, SLC31A1, LMO4, ULK1, RBM39, TET2, ATXN7L2, FAM53B, TLE3, TRPS1, MCC, PNRC1, KBTBD2, ID2, PELI2, AMER1, SNX13, SIN3A, MBNL2, FGF9, USP34	tft
1272	FREAC7_01	0.040976799	0.488555222	0.321775918	0.327421098	1.368427927	111	FEZ1, EFNA5, PTCH1, TSHZ3, CTNNAL1, NEIL3, CH25H, KCNQ5, SCML1, TCF7L2, ERRFI1, CADM1, LINC00299, RHOB, CDC42EP3, CSNK1E, PIK3C2A, DRG1, TOGARAM2, CDAN1, PPP2R2B, POU2F1, HIVEP3, CSNK1G3, C21orf62, TSPYL2, CREBRF, CCDC174, ALKBH5, MGLL, CPEB4, PPP1CB, PARP8, CXXC5, PMCH, VCPKMT, FGF9, NRAS	tft
1273	FXR_IR1_Q6	0.658102767	1	0.064648457	-0.23362462	-0.895524352	64	DTD2, FLI1, APP, IFRD2, NBR2, WBP2NL, AGAP2, DDAH2, NDRG2, NOL4L	tft
1274	FXR_Q3	0.520242915	1	0.077679856	0.252513567	0.953335046	62	FES, VEGFA, IL21, EGR2, PIK3CG, MIR22HG, PRSS36, MAP3K20, NRIP3, ATAD5, KIF5A, ATXN1, CCDC24, KLF9, AMMECR1L, FBRS, SWAP70, THNSL2, WDR81, KIN, VCPKMT, SPOCK2	tft
1275	GAANYNYGACNY_UNKNOWN	0.828865979	1	0.055710423	-0.224426558	-0.799873479	47	HSD11B1, DEXI, ZNF485, CKS1B, PNKD	tft
1276	GABP_B	0.99382716	1	0.047258734	-0.154762029	-0.733747961	245	BCAT2, ZNF653, SLC38A10, C14orf119, ZNF485, PIGW, SUV39H1, BANF1, ACP2, ASXL2, CRB3, MAGED2, GTSF1, DCAF10, LDOC1, SYT5, PIGF, PHF23, COG4, USB1, PHF6, TRIM44, TMBIM4, AURKA, PPP1R11, PIGO, TRMT2A, EBNA1BP2, XRCC4, CLMN, AP1M1, CPT2, PCED1A, FAM219A, TCTA, LSR, APOLD1, ACTB, PDZD11, PPME1, LZIC, KXD1, TMEM208, ZNF35, DDOST, USE1, FIBP, DNTTIP1, MRPS21, EXOSC3, SMC6, PRKAG2, WDR1, CHPF, THG1L, NPAT, ELK3, GEN1, PYM1, ZNF23, CSAD, SHKBP1, RANBP1, CSNK2B, SYNRG, ZNF322, CAP1, MLEC, KAT5, PCBP1, TOMM22, KLHL17, C9orf40, EMG1, PHB2, UQCRH, NMNAT1, GNL3L, TAF5L, VPS16, UBE2F, MRPL3, EIF3H, RAB11B, DOK1, CDK9, LEPROTL1, IDH3G, NOC2L	tft
1277	GATA1_01	0.817269076	1	0.055135176	-0.19105711	-0.858864157	159	SOX12, DIXDC1, AAMDC, NDUFAF3, RCAN1, SUV39H1, MSH2, MOSMO, ANK3, MAML3, MAGED2, TSPAN5, DPYSL2, PTP4A3, SCML4, HS3ST3B1, NELFB, MRPL40, RAB10, PRDX5, KLF2, PYGO2, PHEX, SSTR3, TMEM97, TOB2, NCDN, ACLY	tft
1278	GATA1_02	0.938123752	1	0.048505984	-0.180359653	-0.775711327	121	CACNB2, PLEKHB1, FLI1, SUV39H1, CREBL2, LYL1, IKZF2, WNT2B, MAML3, PSD4, ING4, GRK6, PRDX2, GPR155, TFR2, GLG1, APOO, DAB1, HDAC9	tft
1279	GATA1_03	0.650505051	1	0.066284219	0.214167094	0.912347559	133	PCDH9, ZEB2, MMP23B, PTMS, SYTL2, CASZ1, BPGM, EGR2, PLAGL2, EFNB1, ARHGAP26, TBX19, SLC9A6, SERPINB6, SSX2IP, SETD2, YPEL4, HIVEP3, ATXN7L2, PRRC1, OGA, RBPJ	tft
1280	GATA1_04	0.904471545	1	0.051011413	-0.186264646	-0.788380463	111	ALDH18A1, FLI1, IFRD2, CREBL2, ANKS1B, LYL1, TMEM65, MAML3, MAGED2, PSD4, PKIA, PRDX2, SLC14A1, KIF3C, NDRG2, TFR2, NOL4L, MST1, SLC35A2, EDA, ICAM4, RHOBTB2, PLAG1, CAPN1, FAM117A, CHCHD7, ARHGEF37	tft
1281	GATA1_05	0.46183953	1	0.082205492	0.231169442	0.995976146	138	PCDH9, CASZ1, RORB, HOXB7, NECTIN1, EGR2, FAM72A, ZDHHC1, RGS1, ZBTB10, MTMR10, PIK3R3, PTPN12, LMO4, USP47, KCTD6, SETD2, ATXN1, RYBP, IP6K2, TNRC6A, MAP4K5, ALPK2, TLE3, IL17RE, LMTK2, ARMC8, ABCF3, ZBTB7A, RAI1, TRPS1, ZFPM1, JUN, CPEB4, CD40, NR3C1, SYNJ1, ARID3B, CNTLN	tft
1282	GATA2_01	0.990548204	1	0.043537824	-0.164171468	-0.649761727	73	ACTN1, NEURL1, MAML3, DPYSL2, TTBK2, MPV17, ABHD8, PHF6, NELFB, MCTS1, VASP, NCDN, UBTF	tft
1283	GATA3_01	0.953346856	1	0.048505984	-0.180067275	-0.766484341	116	SOX12, FLI1, SLC44A1, CREBL2, ANKS1B, LYL1, DMTN, IKZF2, MAML3, PSD4, PSENEN, TTBK2, GLG1, OSM, DAB1, HDAC9, SSTR3, MCTS1, IGFLR1, NCDN, ERBB2, HMBS, CAPN1, INTS3, RBM14, BCL2L1, SH3GLB2	tft
1284	GATA4_Q3	0.553571429	1	0.073438141	0.221166204	0.951584152	140	ZEB2, CTNND1, PTMS, TCF7L2, FCGR1A, BCL6, RAPGEFL1, EBF1, AUTS2, PLAGL2, CLDND2, SLC16A6, HOXB2, RGS1, MAP3K20, CHN2, ERF, TFDP2, EGR3, TNRC6A, HIRA, ASB3, NFKB2, HTR2B, VPS11, FAM53B, PDE4D, TMEM88, BICDL1, CPEB4, AMD1, ID2, IL10, NEDD4L, CPLANE1, SREK1, JARID2, PARP8, CXXC5	tft
1285	GATA6_01	0.108651911	0.669710807	0.19189224	0.290816732	1.233013407	126	PCDH9, GSC, ASCL2, MMP23B, SKIL, HOXB3, EPB41L3, CASZ1, RORB, BPGM, BCL6, PTGDR2, ERRFI1, PLAGL2, FAM72A, FAM91A1, KLB, RGS3	tft
1286	GATAAGR_GATA_C	0.329292929	0.981878565	0.103576327	0.249255336	1.06182277	133	NFIL3, FHL2, BSPRY, CTNND1, B3GALT2, BPGM, PTGDR2, RHCE, EGR2, IRS1, FAM91A1, SH2B3, SLC2A1, MTMR10, MYH10, NANOS1, CDC42EP3, HMGCS1, SETD2, SNW1, SDE2, DYRK1A, YPEL4, CCSER2, SPAG9, GADD45G, EPG5, ELF1, SUSD1, KDM3A, LMTK2, ABCF3, TRPS1, ZFPM1, TMEM88	tft
1287	GATA_C	0.766467066	1	0.057852976	0.205455472	0.86790626	121	C1orf21, CTNND1, B3GALT2, RORB, RBMS3, BPGM, PPM1D, RHCE, ITGA5, MXD1, KRT73, FAM91A1, MED26, KCTD6, FOSL2, ARAP2, SNW1, MAP4K5, ALPK2, CCSER2	tft
1288	GATA_Q6	0.298353909	0.947839135	0.111011492	0.273897947	1.087436388	82	PCDH9, FHL2, MMP23B, B3GALT2, BPGM, PTGDR2, RHCE, PLAGL2, CDC42EP3, FOSL2, MAP4K3, TRMT44, SNW1, SUSD1, EPOR, KDM3A, NOCT, ZBTB7A, TRPS1, AMFR, ZFPM1, JUN, TACC1	tft
1289	GATGKMRGCG_UNKNOWN	1	1	0.046230252	-0.143874738	-0.534666377	57	ZBTB22, MORN4, C21orf58, DPH1, ATF1, UBTF, SUV39H2, UBXN11	tft
1290	GCANCTGNY_MYOD_Q6	0.287072243	0.935642867	0.108394256	0.208235906	1.050235786	545	PCDH9, SLCO4C1, ARHGAP8, NCAM1, SYNGR1, HLA-DRB5, CNIH2, CCNE2, ATP1A3, SKIL, SYTL2, ASB15, HES6, SNPH, PPP1R16B, MPP2, KCNQ5, B3GALT2, DUSP4, IRF4, RAB33A, EZH2, VEGFA, ETF1, FBLIM1, MCAM, ROBO3, ERRFI1, PARD3B, ARHGEF12, PLEKHH3, JAKMIP2, FGR, HDAC11, EGR2, AUTS2, PLAGL2, NR4A2, MEF2D, ENPP5, SYNE1, RHBDF2, ENO3, RGS3, GAB2, RIN1, COL8A1, LONRF3, PER1, CCL20, TOR1AIP1, POMZP3, MIR22HG, ZFHX3, GFI1, PAM, DNHD1, PHLDB3, CD72, SQLE, HSPA5, EP300, ATP2A2, MYH10, FAM53C, CDC42EP3, PICALM, LMO4, YPEL1, SSX2IP, ERF, FOSL2, FITM1, ZFP91, SREBF2, LNX1, VAMP1, ATP1B1, RGS12, PPM1A, TSEN54, STARD5, RNF19B, TIGAR, HIRA, SLC25A10, EPB41L4A, YPEL4, CDK2AP1, POU2F1, ALPK2, GGNBP2, TNKS2, HIVEP3, ST3GAL5, NTN4, ATXN7L2, TFEB, PTPRJ, HSPA9, LGALS1, EPOR, ZRANB1, SURF4, LTB4R2, PCGF1, BAZ2A, LRMDA, ARMC8, TRIM23, IQSEC1, KMT2E, CHRNE, PEG10, ZMYM2, CNFN, CLSTN3, PCM1, TUFT1	tft
1291	GCCATNTTG_YY1_Q6	0.752895753	1	0.057125851	0.187348173	0.919239695	401	ZFY, RPRD1B, ZNF668, HIF1A, GNAO1, JMJD6, NFE2L1, PIAS3, LMNB1, FBXL19-AS1, RAB5A, SYT11, RAB1A, EP300, CCNK, CDK17, RIF1, RSRC2, CASC3, PHF12, SFXN1, IST1, AP1G1, RBM39, KDM2A, AKIRIN2, MAP4K3, HMGXB4, CNOT1, HIC2, TRA2B, GBF1, SEC23A, TET2, POU2F1, LRRC4, USP14, REXO1, ARID4A, CLK4, PFN2, RRM1, ZNF764, PRRC1, PPP2CA, PRRC2C, HNRNPH3, FUS, METTL16, SCAF8, ZBTB11, SFPQ, KDM3A, MYNN, ZNF335, PDE4D, ZNF207, CNOT3, ARMC8, KMT2E, RLIM, HEXIM2, MGME1, KAT7, DDX6, KIAA1143, MOK, ING3, TSPYL2, MNT, NR2C2, PCIF1, CCDC174, KLHL28, WASL, TRA2A, AKAP8, PCNT, PRDM10, NCAPH2, CHD2, EPC1, PSPC1, MTMR3, DYNC1H1, PPP1R15B, TCTN2, CRKL, MTF2, SAFB, JARID2, IWS1, KANSL2, ZFP37, SNX13, MIOS, PUM1, CELSR3, EMC6, STRN4, ARCN1, ILF3, AEBP2, PNRC2, SPNS1, CCDC6, MAEA, TSC1, SYNE2, PIAS1, KIF1B, NUFIP2, CCNB1IP1, RBM5, GPBP1	tft
1292	GCCNNNWTAAR_UNKNOWN	0.920696325	1	0.047925897	-0.189079519	-0.778533596	90	ASGR1, NDUFAF3, BCL9, PDGFB, SOCS2, KYAT1, IMPDH2, NDRG2, ABCC5, USB1, DAB1, CTDSP1, CCDC126, PEX5, NECAB3, PHEX, ETV6, VASP, ABCA1, KCNH3	tft
1293	GCGNNANTTCC_UNKNOWN	0.835643564	1	0.053457214	0.197942482	0.834106193	117	CACNA2D2, SPTY2D1, CDKN1A, ZNF79, MADD, DCLRE1B, FBXO28, HCCS, DNAJA1, SP3, TSEN54, NFKB2, TAF11, DDX24, AP4B1, ZBTB11, LCMT2, SERINC1, RNF168, HERC1, TBPL1, SF3B1, TAX1BP1, AMD1, SYNJ1, IFI27L1, PCYT1A, SIN3A, VPS13B, CBLB, MCM7, NRAS, NEDD1, EIF4H, DHX30	tft
1294	GCGSCMNTTT_UNKNOWN	0.54	1	0.075118164	0.255849313	0.954532264	58	TSC22D2, RAB1A, PHF12, MBOAT2, CNOT1, POU2F1, ARID4A, KAT7, USP11, TRA2A, PRDM10, NCAPH2, EPC1, PSPC1, PPP1R15B, SMC4, SAFB, BCLAF1, MCM7, GPBP1, PPP2R2A, STAG2, DNAJC7, TARDBP, LCOR	tft
1295	GCM_Q2	0.637450199	1	0.06658921	0.21195886	0.917582963	148	ELL2, NLGN3, TRAF4, NRG2, B3GALT2, SCML1, PANK1, PLD1, PLAGL2, GNAO1, WNT10B, DERL3, FAM222B, DENND6A, DNAJB5, RSRC2, PSMD12, UHRF2, MAP4K3, SELENOI, BTBD9, PTPRJ, DCUN1D3, RBPJ, ZNF362, KDM3B, EIF1, KAT7, MNT, YTHDF2, BLVRB	tft
1296	GCNF_01	0.819767442	1	0.053347785	0.226631079	0.791415918	41	NFIL3, BHLHE40, SOCS5, GNAO1, RPS6KB1, ZNF532, TNRC6A, ARMC8, TRPS1, CHD2, AMD1, FGF9, USP34	tft
1297	GCTNWTTGK_UNKNOWN	0.4921875	1	0.078711381	0.222150269	0.991369224	178	ZFY, CCNE2, TTC16, HOXB3, TP53INP2, PSME4, CALD1, CNN3, IRS1, MIR22HG, ATP2A2, PIGS, LMO4, CDK17, TTYH1, SC5D, SP3, TFDP2, RNF38, IP6K2, ZFAND4, KANSL3, GGNBP2, JMJD1C, PKN2, SMURF2, RNF10, TLE3, UTP18, CNOT3, CEP95, SEL1L, CHD6, USPL1, MNT, TLK2, UBE2S, PNRC1, SLC20A1, NMRK1, AMD1, STARD7, SSH2, WDR81, LETM2, KLF13, PTPRK, NIPBL, IL6ST, ACTR1A, HIP1, GPBP1, HLA-DRB1, ANKHD1, DNAJC11, UQCRFS1, PRDM1	tft
1298	GFI1_01	0.489919355	1	0.08063885	-0.219275852	-0.976224556	150	MEX3D, CNKSR1, CACNB2, HSD11B1, MEF2C, USP5, BCL9, GAS2, TPBG, SLC44A1, COLQ, TCF4, ABCF2, KLHL3, TMTC2, RAB6B, GRK6, TSHZ2, CPEB3, NOL4L, ALG10, CCR7, EXOC7, STMN1, ITSN1, SETD3, VPS50, ICAM4, CLMN, MCTS1, TSGA10	tft
1299	GGAANCGGAANY_UNKNOWN	0.377210216	1	0.093746542	-0.246101906	-1.037544123	104	GYS1, RRAS, SMUG1, GIN1, BANF1, PEX6, FARSA, RUVBL2, MRPL43, ZNF48, EIF2S3, PARVA, PGS1, EBNA1BP2, ACVR2A, PTPRCAP, PCED1A	tft
1300	GGAMTNNNNNTCCY_UNKNOWN	0.914893617	1	0.048214971	-0.18750589	-0.78268019	95	SAMD12, RRAS, ZNF420, FHIT, TAFA2, MRPL24, ACP6, ST3GAL2, MEA1, HIRIP3, ABCC5, STMN1, SDCCAG8, NCDN, NUTF2, MON1A, CAPN15, MINDY1, CFL1, TTLL4, BLCAP, ITPR1	tft
1301	GGARNTKYCCA_UNKNOWN	0.115969582	0.683844581	0.179782316	0.36907183	1.312966924	43	SKIL, MAP3K8, VEGFA, PPM1D, PPFIA3, MEF2D, DNAJB5, CD86, SKI, AP5B1, DNAJA1, PELO, SPAG9	tft
1302	GGATTA_PITX2_Q2	0.5	1	0.080202344	-0.200640707	-0.979171633	305	TEPP, NOG, RORC, PPFIBP1, OCLN, HPCAL4, TMEM182, ZNRF1, ACVR1, RRAS, BBS5, NDUFAF3, CYSLTR1, MAP2K6, SLC44A1, SLC5A2, ESM1, AHCYL2, PSD, MFGE8, SLC4A2, TCF4, TSPAN31, RFLNB, BCL2, IKZF2, RAB3IP, MAML3, SPAG16, SOCS2, LIMA1, PRDM8, C2CD2L, RTN3, RBM47, TCF7, FOXP3, PHF23, TIGD2, IFT46, CDKL5, AP1S2, IMPDH1, ARFIP1, CNPY3, PHC1, BZW2, ITSN1, C16orf74, TATDN1	tft
1303	GGCKCATGS_UNKNOWN	0.97005988	1	0.046975873	-0.18178475	-0.66296537	52	AAMDC, C14orf119, CCND1, SOCS2, INTS7	tft
1304	GGCNKCCATNK_UNKNOWN	0.171717172	0.793138019	0.150169802	0.289984148	1.191319258	102	SNPH, ZWILCH, PIGA, SOCS5, RGS3, PATL1, RAB30, RNF145, RAB1A, SFXN1, ESCO1, RBM39, ITCH, TET2, POU2F1, ARID4A, SAR1B, ZNF362, SFPQ, SLC39A9, KMT2E, CREBRF, EPC1, SREK1, MIOS, PUM1, ARCN1, RBM26, KIF1B, BRD2, ARID1A, ATP6V0C	tft
1305	GGCNNMSMYNTTG_UNKNOWN	0.879032258	1	0.051951248	0.202963397	0.771786311	64	HES6, NR4A2, MIR22HG, RAB1A, SFXN1, MAN1A1, TET2, SFPQ, LRMDA, CEP95, EPC1, OSBPL2, WDR81, MIOS, PUM1, ARCN1, KIF1B, ATP6V0C	tft
1306	GGCNRNWCTTYS_UNKNOWN	0.998058252	1	0.044418115	-0.143678253	-0.563777692	71	AQP3, PIGN, FAM227B, PIP4K2B, RPE, QPCTL, ADSL, ARFGAP1, GABARAPL2, SND1, TSC22D4, SUN2, DTWD1, ISG20, ZBTB45, AKT1S1, TBC1D17, XYLT2, TBC1D22A, GBA2, RSKR, ANKH, SLC39A13, NDUFS4, CANX, TUG1, EIF3L, SNRPD2, RNF13	tft
1307	GGGNNTTTCC_NFKB_Q6_01	0.890041494	1	0.052697309	0.1934526	0.784200203	94	CNIH2, CCL5, MSC, REL, ENO3, SH2B3, BCL3, RAP2C, RELB, NFKBIA, CD86, IL2, ZNF532, GDPD5, RYBP, NFKB2, HIVEP1, TNFRSF9, CNTNAP1, KAT7, CHD6, N4BP1, NRIP2, CPEB4	tft
1308	GGGNRMNNYCAT_UNKNOWN	0.985714286	1	0.047258734	0.166859317	0.630071585	63	EHD3, ETF1, RGS3, CADM1, PHF12, AP1G1, MTF1, ELF4, JUN, SSH2, ZFP37, PTPN1, ZFAND3, TSC1, WWP2, PBX3, RTF1, UBE2B, BMI1, ELMO1	tft
1309	GGGYGTGNY_UNKNOWN	0.766179541	1	0.05998925	-0.181990285	-0.919744118	488	ANKRD55, POF1B, SOX12, KCNC1, SLC7A8, ZNF775, OLFM2, MSANTD2, C3orf14, STRADB, TGFB1I1, NDUFAF3, PDIA5, SLC16A10, VAT1, PIGU, MAGOHB, POLR3G, REEP6, RGS14, POU2AF1, SUV39H1, RNF170, PSD, MBOAT7, CHRNB1, DTX1, SGO2, ALDH6A1, PRMT1, COL6A3, SLC4A2, ALDH16A1, DYNLL1, RALBP1, ZBTB9, ANXA2, VSIG1, CDK5, MAGED2, KCNH2, MRPL48, TRIM47, FAM161B, TMEM143, TFAP4, TSPAN6, ADCK5, RAB6B, TMEM229B, DDAH2, GRK6, VASH1, KCNN4, TRPV2, MLLT11, CAMKK1, DPYSL2, HSD17B8, H6PD, PAFAH1B3, FHL1, NLN, DENND2D, EXOC7, GPC2, OSM, ATAT1, THOC6, STMN1, CDK6, DAAM1, ITSN1, FOSB, DOCK9, CCDC107, RAB10, PLCB3, PLEC, MGST3, PTOV1, EEFSEC, JAKMIP1, PIH1D1, NADK, PLP2, UBQLN4, FGFRL1, LAMP2, TOMM40L, PDLIM7, ZNF414, SH2D3C, DPAGT1, FKBP1A, CSK, NELL2, BCS1L, MOSPD3, CALHM2, ZFX, FAM117A, LAMTOR2, RBM14, COQ8B, CEP68, HSD17B10, CLEC11A, ILVBL, APOLD1, ZC2HC1C, PIK3AP1, ATP1A1, MBLAC2, ACTB, PDZD11, MCUB	tft
1310	GKCGCNNNNNNNTGAYG_UNKNOWN	0.56300813	1	0.073805272	0.253247107	0.943367207	59	RANBP2, MUL1, PHF5A, ZNF644, NUP153, RCE1, SENP2, DNAJB11, UBE4A, RFC1, GPAM, TRMT61B, QTRT2, ZNF367, ZC3H18, PHF7, PHF20L1, BRMS1, ADPGK, NOP9, PWP1, MRPL49	tft
1311	GLI1_TARGET_GENES	0.897119342	1	0.051951248	-0.176369287	-0.869471102	351	ARHGEF10, GALK1, HSD17B4, TSPAN18, MCF2L-AS1, RETREG1, ASNS, TXK, GPR82, MRM2, C9orf64, SLC25A11, MSH2, TM7SF3, SLC22A17, ACP2, TBCK, TCF4, TRIO, LOH12CR2, JAML, WDR4, CENPK, CCHCR1, DUT, CA5B, GLRX, RSU1, AMN1, DLEC1, DHTKD1, HIBCH, PLEKHA7, PEPD, TSHZ2, ARRB1, ERCC1, PUS7, MTIF3, IFT46, TOP1MT, HECTD3, SDCCAG8, DDX11, BANK1, ACSS2, DPH2, AKTIP, PIM2, EBNA1BP2, ETV6, CDIPT, PLAT, KCTD1, ACLY, SRI, CHRM3-AS2, ZNF414, KCTD17, ESRRA, SLC35E3, MLLT3, SND1, PTPRO, SH3D19, YDJC, AMPD3	tft
1312	GREB1_TARGET_GENES	0.278409091	0.920529026	0.110122264	0.208474744	1.055129642	564	PRSS23, ADGRG1, C1orf21, PDGFD, ENC1, ASCL2, ATF3, ETNK2, TBKBP1, MGP, EIF2AK3, ADAP1, CFAP45, SKIL, CELSR1, CRNDE, DRC3, SLC45A4, RPS6KL1, KLHL25, MIDN, GCOM1, TMPRSS3, SLC2A8, CLNK, PPM1L, RAPGEFL1, ROBO3, FAM111B, SVOPL, NAB2, GSN, PPFIA3, FPR1, DDX47, LINC00511, SNX9, FAM72A, PRR11, RGS3, STAP2, TOP2A, BCL3, ZDHHC1, TIPARP, ABHD17C, ARMH4, SLC25A36, NEMP1, PAM, PKD2L2, RANBP2, GSPT1, ATP2A2, ADIRF, PROSER2, NFKBIA, DNAJB5, RNF19A, PHF5A, MPRIP-AS1, DCTN4, FNIP2, AP5B1, UPF1, SKA1, HMGCS1, LY6E-DT, ADIRF-AS1, USF3, WDR90, NFKBIZ, CNOT1, CCDC88C, NR1D1, RC3H1, MTMR12, CD22, ZNF687, EXOSC10, CASP7, CHD8, DDA1, SAMD8, CEP170B, RFWD3, ARID4A, GATAD2A, NINL, TPRG1, KLF6, TMEM184B, LLGL2, MSMO1, TCF25, LINC00963, CANT1, ZNF574, EPG5, VIRMA, ZMYM5, CNOT3, IQSEC1, RECQL4, SLC17A9, CUL3, RHOBTB3, TGFBI, ZMYM2, KAT7, SLC11A2, BICDL1, HERC1, UNKL, HNRNPL, MGRN1, CHD6, CREBRF, CCDC183	tft
1313	GRE_C	0.963039014	1	0.048603425	0.181367476	0.704116318	71	ATP1A3, MAPK6, KIF13A, GAB2, PATL1, FAM53C, MED13, ZNF532, BTK, CHD6, SF3B1, EGR1, PIK3R1, TANK, LRRC8A, SREK1, MBNL2, MCM7, RIMS2, LUC7L, PRDM1, ZNF513, TGIF1	tft
1314	GR_01	0.06374502	0.581730769	0.252961123	0.31025562	1.306259224	118	SKIL, FES, EPB41L3, CASZ1, BHLHE40, DUSP10, HOXB7, BCL6, CDKN1A, RGS3, MBIP, MTMR10, FEN1, NDST2, ZNF532, RNF38, IP6K2, SH2D1A, ACBD3, WBP11, HIVEP1, JMJD1C, EPG5, RANBP9, PYGM, SEMA4C, RBBP7, CPEB4, LAMTOR3, ITPR3, DNAJC3, DNAJA2, SREK1, PARP8, NIPBL, MBNL2, NUFIP2, GPBP1, SLAIN1, MPZ, PXN, PRDM1, SLC9A1, RBM3	tft
1315	GR_Q6	0.085657371	0.633432656	0.216542837	0.286596851	1.240695424	148	SETBP1, ZEB2, NCAM1, PTMS, CD109, FES, B3GALT2, BHLHE40, ZBTB32, HOXB7, ESR1, RAPGEFL1, CDKN1A, AUTS2, HAUS3, GFOD1, RGS3, ZP3, ASB2, MIR22HG, RAB30, MBOAT2, NDST2, ZNF532, PPM1A, RNF38, IP6K2, SH2D1A, PPP2R2B, CDK2AP1, BTK, TRAF6	tft
1316	GR_Q6_01	0.212550607	0.831309042	0.133554955	0.253963893	1.116655571	163	PCDH9, PROK2, CDC42EP4, HOXB3, EPB41L3, CASZ1, EDARADD, PRRG4, HOXB7, FEM1C, ATP8A1, CALD1, ZNF436, ZNF436-AS1, APBA1, ZP3, MTMR10, EP300, TXNL4B, FEN1, DHX40, MBOAT2, NDST2, SEC24D, ZNF532, PPM1B, CAMLG, SLC25A10, TET2, JMJD1C, ZC3H11A, MRM1, DCUN1D3, BACH1, LRMDA, RORA, SEMA4C, PHF3, CREBBP, DHX38, DHX29, ITPR3, SSH2, PARP8, SLC35D1, NIPBL, QRICH1, NDUFAF4, MBNL2, CCDC6, KMT2D, WWP2, MPZ, PXN, SLC38A2, NSD2, LEAP2, EIF2B4, RREB1, PRDM1, RAB3GAP2	tft
1317	GTCNYYATGR_UNKNOWN	0.337944664	0.983233873	0.100633389	-0.262598144	-1.050848081	80	AP1S1, TMIE, HPCAL4, CCDC34, NDUFAF3, SLC35A1, MYCBP, ID1, TSPAN5, PKP4, WDR54, RING1, PHC1, DAAM1, GON7, PGS1, PBXIP1	tft
1318	GTF2A2_TARGET_GENES	0.586407767	1	0.069448144	0.196842301	0.965736985	407	RRM2, CENPP, ATF3, RPS26, TUBB2A, DDIT3, ATAD2, SLC25A4, MIDN, PTPN7, ZWILCH, CDKN1A, DNAJB4, ZC3H12A, CCDC144NL, SLC16A1, RGS2, GTF2B, UAP1, MYLIP, HSPA1A, EFCAB7, PIK3R3, NUSAP1, FAM53C, SMG8, NRIP3, SNHG5, DNAJA1, SERPINB9, AP1G1, SNHG9, HERPUD1, SEC24C, NBPF12, SNHG17, CLASP1, ARPC5L, PIM3, GLUL, GADD45G, FUS, SAR1B, KLF6, SFPQ, SNHG1, NKIRAS1, VTI1A, GTF3C5, KCTD9, FSCN1, EIF1, DIP2A, TNFSF9, C17orf75, CEP95, SAV1, TFRC, SEC14L1, USPL1, BAZ2B, MAIP1, HSP90AA1, RIPK1, UBE2S, HUS1, STRIP1, EGR1, POLDIP3, SGK1, BRPF3, SLC20A1, NLRP1, EPC1, BAIAP2-DT, TANK, SUPT7L, AMD1, ID2, NXF1, AZIN1, MTF2, IFRD1, MIA3, JARID2, SAT1, SNRNP27, TUBB4B, APTX, TMED1, BTG1, ZNF689, CALR, UBE2D3, CEBPA, SNHG19, DHX30, TSC1, TATDN3, BRD2, MRPL13, BRWD1, UBC, SLC9A1, RTF1, WDR74, ODC1, SRSF3, C11orf98, SLC3A2, CLPX, NOL8, SNHG12, CTNNB1, CIRBP, BTBD1, EIF5, IPPK, SDC4	tft
1319	GTF2E2_TARGET_GENES	0.947169811	1	0.045496781	0.172433616	0.817929198	287	ATF3, RPS26, DDIT3, ZSCAN9, ATAD2, BMERB1, CCT6B, ZWILCH, DNAJB4, DLGAP1-AS2, RAB5A, GTF2B, MYLIP, IQCH, FAM53C, PARP2, AGPAT4, CHEK1, SNHG5, TIMM17A, AKIRIN2, HERPUD1, NFKBIZ, SNHG17, COPA, CLASP1, BTK, GLUL, HNRNPH3, FUS, SAR1B, KLF6, SFPQ, SNHG1, GTF3C5, MYSM1, SNHG3, CSNK1G3, RHOBTB3, NFYC-AS1, DDX6, SAV1, TFRC, ING3, RNF220, ZNF343, BAZ2B, MAIP1, UBE2S, EGR1, ZNF93, POLDIP3, NR3C1, TANK, SUPT7L, AMD1, DHX29, SRP72, C15orf39, LDLR, GTF3C3, TUBGCP3, TMEM242, TUBB4B, LUC7L2, CAPZA1, BTG1, TSC1, BRD2, ZSCAN12, ARID1A, DDIT4, SLC9A1, UBE2L3, WDR74, AGK, SRSF3, C11orf98, SLC3A2, SNHG12, INTS6, CSNK1A1, RBM34, VPS25, MTREX, PPP1R8, EIF3A, FTH1, COPS4	tft
1320	GTGACGY_E4F1_Q6	0.000398353	0.07123196	0.498493109	0.282894358	1.425507046	534	DDX3Y, ZFY, NR4A3, ZEB2, LAYN, ELL2, ATL1, ADRB2, KNL1, NR4A1, BRCA2, KCNQ5, TP53INP2, B3GALT2, BHLHE40, CRY2, DUSP4, CCT6B, SYNGR3, MASTL, TFIP11, SPATA2, ARHGAP44, POLB, MCAM, DNAJC27, NAB2, CDKN1A, DNAJB4, PLEKHH3, MAFF, EGR2, CXADR, NCAPH, DBF4, NR4A2, NOC4L, HK2, TSC22D2, MAPK6, CYP51A1, PAK3, RLF, PLK4, ADNP2, PER1, NUP98, NINJ1, MIR22HG, RANBP2, FAM76B, VPS37B, RBMS2, FBXO28, RELB, SLC31A1, PFDN2, KLHL12, FBXO8, WDR48, SEC24B, SUCO, UBR4, FKBP7, DDX51, ZNF644, DNAJA1, ERF, YTHDC1, CCDC59, JOSD1, KDM2A, MTHFD1L, PPM1A, RUSC1-AS1, EGR3, PDZD8, NAT14, NTMT1, TRA2B, ZNF687, CTIF, COPS2, KLF9, CCNT1, MTF1, RCE1, AFF4, SENP2, NFKB2, TAF11, TNKS2, SELENOK, SPATA2L, NTN4, RBM18, PRPF4, MAP1LC3A, ZBTB11, CCDC186, INTS12, LCMT2, ADIPOR1, IRF2BPL, TLE3, MYNN, ST8SIA4, LMTK2, OSBP, SERINC1, EIF1, LRRC59, RLIM, ZBTB7A, KAT7, CLSTN3, DDX6, MRM3, PDXDC1, TFRC, RIOK1, RBBP7, HERPUD2, PCIF1, TRMT61B, BLVRB, CUL5, EGR1, ALKBH5, TAX1BP1, POLDIP3, NAA50, PNRC1, C1orf43, AMD1, SYNJ1, DHX29, ZNF367, GTF3C1, BEX1, WDR81, XRCC2, LETM2, TSG101, ERLIN1, GOLGA2, CTC1, CBX8, VCPKMT, SMARCD1, QRICH1, UBE2D3, TNKS, PHF7, CSDE1, ARIH1, PPP6C, TMEM127, KIF1B, CD2AP, GPBP1, BRAF, SLC38A2, ATP6V0C, SOAT1, DHX36, TBC1D23, KLHL7, GMPPB, RELA, CHUK, ILRUN, TERF2, PPP2R2A, FOXRED1, SUMO1, R3HCC1L, DLST, MPZL3, XPNPEP1, PRKAR2A, YME1L1, ADPGK, RAB5C, ZZEF1	tft
1321	GTGGGTGK_UNKNOWN	0.26035503	0.906488116	0.117249717	0.246605971	1.094912942	172	NR4A3, ATL1, CHKA, CTNND1, PPP1R16B, PER2, FES, EPB41L3, KCNQ5, BHLHE40, RBMS3, PTPN7, PANK1, VEGFA, NECTIN1, FASLG, FAM91A1, PAK3, CTSW, PER1, A2M, LINC00299, NRIP3, SIRT1, MBOAT2, MAP4K3, EGR3, UBA6, PPP2R2B, ITPRIPL1, ZNF800, DCUN1D3, TMEM184B, CLTC, UTP18, LUZP1, ACSL4, AMMECR1L, ZFPM1, SEMA4C, SP2, ZFP36L1, PRKCE, EGR1, STX12, RAB25, NR3C1	tft
1322	GTTGNYNNRGNAAC_UNKNOWN	0.148571429	0.736528319	0.157402899	-0.295930984	-1.180750518	77	FANK1, CFAP298, NUP62CL, MORN4, DMTN, FPGT, ARL6, NME7, SPAG16, TMTC2, TM9SF1, LMAN2L, SYT5, CAMK1, CALY, CDK2AP2, ELP4, LRRIQ3, PLEC, EBNA1BP2, RHOBTB2, PLP2, ABHD14A, INTS3, SH3GLB2, STAT5B, ORAI3, MINK1, STOML2, LRRC25, ZFYVE1, SEMA4B, THNSL1, TRDMT1, FXYD7, PPT2, GLA, ZP1	tft
1323	GTTNYYNNGGTNA_UNKNOWN	0.284313725	0.930096946	0.111011492	-0.285548595	-1.099182782	65	NUP62CL, MORN4, UNG, HPCAL1, SLC9A7, PRRT2, ZSWIM1, TMEM254, TSHZ2, CAMK1, ARFIP1, OSM, RFX1, FRA10AC1, ITGB3BP, PIM2, TSGA10, PPP1R16A	tft
1324	GTTRYCATRR_UNKNOWN	0.820359281	1	0.054680849	-0.201099852	-0.848191563	107	AP1S1, HPCAL4, PSD, PCSK1N, AGAP2, HSD17B8, KLHDC8B, TSHZ2, LRRC23, CALY, ATP2B4, ABHD8, CHCHD3, CDK2AP2, PHC1, NUDT2, DAAM1, PIM2, PBXIP1, MZF1, NCDN	tft
1325	GUCY1B1_TARGET_GENES	0.84893617	1	0.056059588	-0.178015901	-0.903460055	537	PIGK, SH3BP5L, HYAL2, MKS1, B4GAT1, DNAJC9-AS1, SLC36A1, USP5, CDK4, SLC44A1, NUDT9, CTSA, C21orf62-AS1, BIRC5, HS2ST1, ZNF446, PPP5C, ARL6IP6, RALBP1, RITA1, TSPAN4, MFSD1, CCDC184, SLC35B2, MVP, PLD3, GRN, FLCN, TRIM47, FAAP100, IPO8, FAM229B, CYB5D2, MED16, EMP1, PRDM8, PRMT5, ALG1, SLC38A7, HMGN4, RAD52, SGO1, DNAAF5, PDSS2, AK5, PREPL, TMEM273, BASP1, CTNS, KDSR, APOO, CDCA7L, TXLNA, OSGEP, STMN1, FKTN, BZW2, DAAM1, CCDC97, SHF, SLC35A5, LINC00921, CCDC107, LINS1, LIMD1-AS1, FMC1, ITGB3BP, FH, DPY30, MEMO1, CZIB, ZNF45, NPTN, FAM118B, C2orf42, MORC2, GALNS, HAGH, ANG, ILF3-DT, CDC37L1-DT, CDIPT, MCTS1, MZF1, POLR2L, LSM4, VAMP8, CRLS1, MRPS14, CEP162, BSG, WDR7, RPS3A, ZEB1-AS1, SOX2-OT, UNC50, KIAA2013, SELENOF, RPN2, SNX8, UTP14A, TUBE1, ZDHHC2, HAX1, TADA3, LRP6, SNX21, NDUFS7, AHDC1, ADCK1, TIGD5, MTBP, FRAT1, CTNNBL1, FOS, RNASE4, NDUFB1, PCNX4, RPA2, DGCR6L, MTHFR, RRAGB, COMMD8	tft
1326	H1_6_TARGET_GENES	0.657786885	1	0.066436414	-0.191027597	-0.945337026	358	ZNF234, A1BG-AS1, BCAT2, CATSPERG, TMEM147-AS1, ELOA-AS1, USP40, GSTZ1, CEACAM21, PPP5C, EPB41L2, TBCK, AFAP1L2, SH3BP5, MORF4L2-AS1, FLCN, UCP2, KYAT1, TM9SF1, EGLN2, ECH1, PDE6D, ZNF181, TEDC1, ZNF283, SMIM8, ZNF780A, CYTH2, CRIP1, MAPT, COA4, RPS4X, B3GNTL1, CPEB3, STX18-AS1, FIZ1, LFNG, ADAL, PLA2G6, ARFIP1, DHX32, NOSIP, LRRC61, ANXA4, CHD1L, GNG4, PEX3, SETD3, ZNF146, ADAT2, AURKA, PRRG2, ZNF473, TUBG1, CEACAM1, LRRC37A3, B4GALT7, ZNF783, IL4I1, NIT1, CAPN1, WDR27, INTS3, AP2S1, STARD10, FLOT1, LAMTOR2, ADM5, ALKBH3, ZBTB7B, ZNF302, STMN3, FOS, BLCAP, ZCCHC4, LINC02447, ZNF524, ZHX3, TMEM147, MINK1, SELENOW, SLC7A6, CA11, PRSS27, CPNE1, MBNL3, RASGRP4, PHACTR1, ZNF200	tft
1327	HAND1E47_01	0.729249012	1	0.059731798	0.201374253	0.880908539	155	PTMS, BHLHE40, RPS6KL1, RBMS3, PTK6, GDF7, CALD1, TENT5A, FAM91A1, FBXL19-AS1, SEPTIN4, LONRF3, ZDHHC1, ZFHX3, EP300, USP49, FBXO8, CDC42EP3, LMO4, ATXN1, TFDP2, RBM33, HYPK, PELO, KANSL3, CDK2AP1, POU2F1, ALPK2, EIF4G1, EML4, KDM3B, LRMDA, CTDSPL2, AMMECR1L, STX18, LINC01465, PHF3, PIANP, ZFP36L1, WRN, ZSWIM8, LAPTM4A, STAU1, MTF2, CNTLN, CPLANE1	tft
1328	HAND1_TARGET_GENES	0.549792531	1	0.076083716	-0.197937399	-0.969859384	317	IL1R1, PAQR8, FAM89A, ARHGEF11, ANKRD18B, LIMS1, MAGOHB, SMPD2, FBXO2, AKR7A2, CBR3-AS1, SPSB2, S100A11, EEF1AKMT3, SGO2, BICD1, CDRT4, KCTD11, TBCK, MAN1C1, C11orf68, GLIPR1L2, IKZF2, AMIGO1, EDC3, MAML3, NME7, HIPK1-AS1, RIC8B, TFAP4, PKM, MFSD12, EGLN2, DNAJC27-AS1, STAT1, FUCA2, PKP4, VSIG10, LRRC23, KHK, GEMIN8, PPA2, P3H4, LTBR, CFAP44, KPTN, PLA2G6, RAC2, SCMH1, HSDL1, PAXBP1-AS1, ZNF473, WWC1	tft
1329	HDAC4_TARGET_GENES	1	1	0.044418115	0.136215695	0.683789128	516	MYOM2, CCL3, RPS26, CCL5, SKIL, MAP3K8, TPST1, FGF22, CENPU, MXD3, FAM111B, NPC1, LINC02551, EGR2, RGS16, STK17A, NOC4L, DCP1A, FBXL19-AS1, PRR11, CYP51A1, IKZF5, CABLES2, ZFAND2A, TOP2A, ZFYVE26, LINC01962, RAP2A, MYLIP, ENPP4, MED26, TXNDC11, CAPS2, LINC01873, SLC22A23, PHF12, RBBP5, DDX51, DHX8, POLR3F, CNOT1, USP3, CEP112, PRDM2, COPS2, RNF166, ZNF451, KANSL3, AP1S3, CSGALNACT2, RAPGEF1, CWC15, KMT2C, PCBP3, SAP30BP, KLF6, MED23, LINC00963, IRF2BPL, XAB2, FBXO3, PDE12, NOXA1, UTP4, BAZ2A, ZNFX1, HEXIM2, NDC1, KAT7, MRM3, EPB41L4A-AS1, SEC14L1, C12orf4, CHD6, USPL1, KDM4D, MNT, SP2, WASL, POLR2D, KAT6A, RASA2, POLE, MTMR14, EPS15, STAU1, KLHL20, IRF1, OSBPL2, SNRNP200, BUB1, THNSL2, CTBP1-DT, SLF1, NUP88, PDPK1, CEP250, ZNF689, ARID5A, MAP1LC3B, MCM7, SGMS1, ANKRD11, DENND10, TSC1, TMEM184C, FEM1A, KIF1B, TATDN3, GPBP1, ZSCAN12, ARID1A, NAA35, LTBP4, DDX1, ZNF484, UBC, KPNB1, PHF1, SLC9A1, U2AF2, SFSWAP, ILF2, PPP1R37, CP, RWDD1, PRPF18, CTNNB1, GCLC, LINC02084, EVI5L	tft
1330	HDAC8_TARGET_GENES	0.99001996	1	0.046045768	-0.163926427	-0.705033438	121	ZNF775, CPNE2, TBXAS1, NETO2, TMEM204, PIGP, REPIN1, ENO1, SNX27, AKR1A1, ANO10, NUDT18, TBC1D13, LINC00824, TRMT2A, PIGL, PCBP1-AS1, PRPF40B, DGCR2, NAGLU, PDCD5, SEH1L, NUMBL, POLE4, ZFYVE1, QSOX1, EBAG9	tft
1331	HEB_Q6	0.578528827	1	0.071305299	0.216724297	0.950668865	158	SLC1A7, MDK, SMAD7, TRAF4, COLEC12, SYTL2, XCL2, KCNQ5, RBMS3, PTPN7, TPPP3, BCL6, VEGFA, RAPGEFL1, ZNF668, NFE2L1, RIN1, MIR22HG, GFI1, NANOS1, MED13, MAN1A1, NDST2, FITM1, KDM2A, DOK3	tft
1332	HEN1_01	0.634920635	1	0.06658921	0.219126717	0.913352532	110	NR4A3, TSHZ3, NLGN3, TRAF4, SYTL2, PPP1R16B, VPREB3, HIF1A, NR4A2, ENO3, ASB2, CBX4, CDC42EP3, PPTC7, JOSD1, KDM2A, FOXJ2, YPEL4, JMJD1C, IRF2BPL, SPACA6, PCGF1, YTHDF2, ROCK1, MID1IP1, MGLL, RAB25, CLINT1, PARP8, KLF13, SIN3A, NT5DC2	tft
1333	HEN1_02	0.578217822	1	0.07113274	-0.218563183	-0.949247959	127	OSBPL10, NEDD4, TRIM46, DUSP7, HYAL2, CACNB2, ABCB9, USP5, PDGFB, SLC44A1, SPATC1L, KLF8, SLC22A17, TCF4, CYP4V2, ZNF232, OGFOD2, MLLT11, LRRN3, VPS45, TMEM8B, IMPDH1, DAAM1	tft
1334	HES4_TARGET_GENES	0.494802495	1	0.081751558	-0.197492472	-0.999613292	498	ATG4C, HYKK, LGMN, HSD17B4, DNAJC9-AS1, ESYT1, DOCK9-DT, POLR3G, NAGA, TMEM14C, CDK4, CAPG, TOM1L2, TRMT1L, PLOD3, SGO2, BANF1, TMA16, UNG, PPP5C, ZCWPW2, PMS1, ZMAT5, COX15, VMAC, RIC8B, TMEM143, SLC35B4, PRH1, TMEM177, STAT1, FUCA2, CDKL3, RAD51C, LENG8-AS1, ZNF397, AHCYL1, SWT1, OSBPL3, EEF1AKMT1, ENO1, ENDOV, MPV17, KLHL26, SLC12A9, ERCC1, LTBR, AP1G2, LPXN, MVB12A, SKA2, CHCHD3, HEBP1, GTPBP3, TXLNA, HEMK1, FOSB, DOCK9, MST1, TTC5, AURKA, AKTIP, DNMT1, ZC3H4, GTF2H4, HAGH, TTC30A, ILF3-DT, MZF1, GSTCD, WBP1L, PNPO, WDR3, TPCN1, RPS3A, MRPL52, CETN3, MON1A, N6AMT1, DPM2, HSD11B1L, MLLT3, GPR108, MOSPD3, SAE1, SH3D19, VARS2, TNFAIP8, HEATR5B, GANC, ZNF514, CENPJ, ARHGEF37, TMEM18, LRP6, NDUFA11, MTBP, CCDC125, STK19, LZTS2, MBLAC2, PLGRKT, RNH1, UQCR10, BLCAP, PCNX4, TMEM179B, ACAT2, MTHFR, G3BP1, MICOS13, DNAJC16, SNAPC5, CHMP7, STOML2, MPV17L2, GFM2, PPP2R1A, PPP1R12B, PARPBP, C1orf216, PAN2, WDTC1, DLEU2, STAT6, RNF213-AS1, ADGRF3, TUBGCP4, DCAF6, ZNF501, FAHD1, BAG6, ANAPC5, TRDMT1, HOMER1, LZTFL1, PIDD1, MTERF4, PARK7, SETDB2, PSMC5, GOT1, CXXC1, SLC35A4, ZNHIT1, C9orf85, VPS37A, ATP5IF1, SLC25A35, DDX46, AHNAK, RNF123, ZNF23, CA13, NBR1, DXO, MRPL18, ATP6V1D, PPP1R18, LPCAT3, ERCC6L2, BBS2, PSMA5, PRR7, CASP9, GABPB1-AS1, C19orf44, CARS2, TIPIN, ZNF687-AS1, TPGS1, TBC1D22A, AP4M1, CCND2, JPT1, NAGK, MPND, KAT5, DCUN1D4, C5orf15, SIRT6	tft
1335	HEY2_TARGET_GENES	0.549132948	1	0.072357085	0.273170388	0.939219751	38	CELSR1, ACSL1, FANCA, RTN4R, ZNF563, RBPJ, KLHDC4, CDK5R1, HERC1, E2F6, IFT140, MTCH1, TMEM70	tft
1336	HFH1_01	0.420318725	1	0.088359444	0.23591656	1.021297321	148	EFNA5, NCAM1, NLGN3, SMAD1, NR4A1, KCNQ5, PPM1D, ERRFI1, EGR2, DOCK3, NR4A2, C1QTNF3, SLC16A6, CHD1, LAG3, ATP2A2, LMO4, PIK3C2A, MBOAT2, RPS6KB1, IP6K2, TOGARAM2, PPP2R2B, ATXN7L2, PRRC2C, SUMO4, RAB9A, ELF1, CSNK1G3, SLU7, MCC, ING3, TSPYL2, CREBRF	tft
1337	HFH3_01	0.307843137	0.963519634	0.105920293	0.256939135	1.073854706	111	NR4A3, NCAM1, TNF, HOXB3, SCML1, TCF7L2, NECTIN1, EGR2, DOCK3, GNAO1, C1QTNF3, ATP2A2, CDC42EP3, CSNK1E, PIK3C2A, RPS6KB1, CDAN1, LTA, TLE3, AHI1, CTDSPL2, MCC, REEP4, CHD6, SGK1, CPEB4, C1orf43, FBXW11, ID2, UBAP2L, FOXJ3, PPP1CB, PARP8, NIPBL, QRICH1, CEBPA	tft
1338	HFH4_01	0.588594705	1	0.071652737	0.229817189	0.939739618	99	NR4A3, HOXB3, DRC3, KCNQ5, NFKBIE, TPPP3, BCL6, GABARAPL1, EGR2, CADM1, ATP2A2, PIK3C2A, CHN2, XPO4, RPS6KB1, DRG1, EIF4E, NR1D1, IP6K2, CDAN1, EIF4G1	tft
1339	HFH8_01	0.106425703	0.669710807	0.193813303	0.292004585	1.236434875	125	FHL2, TNF, SMAD1, NR4A1, BRCA2, KCNQ5, TCF7L2, HOXB7, EGR2, NR4A2, C1QTNF3, SLC16A6, CADM1, CHD1, YES1, LMO4, RPS6KB1, USP3, IP6K2, CDAN1, PPP2R2B, POU2F1, ATXN7L2, LTA, GPR18, ELF1, CTDSPL2, RORA, ING3, REEP4, TSPYL2, CREBRF, MGLL, CPEB4, ID2, PELI2, PPP1CB, PARP8, SLC35D1, CXXC5, PMCH	tft
1340	HIF1_Q3	0.670756646	1	0.06538342	-0.202961188	-0.924790874	176	DUSP7, GYS1, GCSH, HYAL2, MEF2C, PDGFB, HBEGF, PSD, PRDX4, SLC37A4, PRMT1, UQCC2, FGF11, BCL2, IKZF2, ST6GAL1, RUVBL2, COPZ1, ENO1, MEA1, ZNF771, C11orf71, AGPAT1, RNF5, CNPY3, SLC12A4, STMN1, CCDC126, RAB10, UBA1, TEF, TLNRD1, RECQL, PES1, FKBP3, MICAL2, ESRRA, AMPD2, MRTO4, PGK1, ABI2	tft
1341	HIF1_Q5	0.331384016	0.981878565	0.100990587	0.235808684	1.053835522	179	AGAP1, PROK2, CACNA2D2, EIF2AK3, BCL6, VEGFA, MACO1, HIF1A, RGS16, SLC2A1, NUP98, OSER1, ZNF827, DERL3, ATL2, WEE1, UBR4, TRPC4AP, PHF12, ERF, ITCH, NR1D1, HIRA, PSMD5, KLF9, TET2, ZNF800, RTN4R, EED, ZBTB47, NRBF2, GOLT1B, PTPRJ, HSPA9, TLE3, KDM3A, NRF1, EIF1, KMT2E, RORA, PGM3, MGME1, CLSTN3, TRIM33, CREBRF, RBM7, NCAPH2, SRF, SORCS3, C15orf39, ERLIN1, CBX8, RWDD2A, NT5DC2, GPM6B, QRICH1	tft
1342	HJURP_TARGET_GENES	0.947261663	1	0.04879897	-0.196366494	-0.674337392	35	PRPSAP1, PLD6, WDR4	tft
1343	HLF_01	0.000531571	0.07123196	0.477270815	0.385199203	1.681225933	153	IFNG, NFIL3, ADRB2, CASS4, DDIT3, MPP2, ATAD2, BHLHE40, ARHGAP44, BCL6, ZBTB21, MACO1, UBE2E2, ZDHHC14, SH2B3, CADM1, LONRF3, SYT11, BUD31, CSNK1E, ERF, SREBF2, ZFYVE9, HERPUD1, ATXN1, NFKBIZ, PDZD8, NR1D1, IP6K2, ZNF687, DUSP14, KLF9, CLASP1, HIVEP3, PFN2, TFEB, EML4, CLIC4, FBXO3, ACSL4, PDE4D, RORA, PLCB1, MECP2, TOP1, CHD2, LEMD2, PIK3R1, SECISBP2L, PELI2	tft
1344	HMEF2_Q6	0.068548387	0.581730769	0.245041785	0.352392308	1.340002993	64	BEGAIN, PPP1R16B, NR4A1, SCML1, ZNF436, ZNF436-AS1, ENO3, ATL2, EP300, CDC42EP3, USP47, AKAP12, PPP2R2B, MTF1, AFF4, ZC3H11A, LYN, ZNF362, SLC3A1, LUZP1, GNG11, PDLIM1, DDX6, JUN, KLHL20, GTF3C3, DNAJA2	tft
1345	HMGA1_TARGET_GENES	0.9943074	1	0.043537824	0.159760312	0.808820587	556	ZEB2, ELL2, ST7, KNL1, CMYA5, CRNDE, PABPC3, SILC1, RGS9, RBMS3, CDKN2B, PSME4, CLNK, TMEM62, KCNAB1, ITGAV, RAB31, COG3, PARD3B, EBF1, UBE2E2, CNN3, MTPAP, AMY2B, SYNE1, TP53BP2, MBIP, RGS1, A2M, FAM229A, SLC25A36, CEP76, STIL, PRPF39, UTP15, RIOK3, ITPRID2, FARP2, CAPS2, RNF32, MIR4422HG, SMG8, RNF19A, BUD31, CDK17, ATP9B, RILPL1, ACSL3, HERPUD1, PDE5A, MAP4K3, CAPN7, BNIP1, RGS12, NFKBIZ, CNOT1, TFDP2, USP3, IP6K2, MTMR12, THOC1, SNW1, COPS2, SEC23A, USP14, SPAG9, PAIP1, RFWD3, RIOK2, RAPGEF1, ECD, COPS3, USP39, CLK1, CEP97, ZNF317, SMURF2, VIRMA, GRAMD1B, PCGF1, STRAP, PDE4D, ACIN1, EIF3J, KMT2E, RAB11FIP2, RHOBTB3, AHI1, PLEKHM1, RAI1, BSDC1, SLC25A16, SIPA1L1, PLCB1, AKAP17A, DCUN1D2, MOK, YBX3, KCTD2, TRAV29DV5, CLEC2B, XRN1, KLKB1, AFG3L2, N4BP1, ADAM9, HUS1, NFXL1, CPD, ARID4B, DNAJB14, FAM98B, IREB2, SGK1, VAV3, DPY19L1, AMD1, NKTR, SCAF11, CLINT1, LDLR, FOXJ3, DNAJC2, GTF3C1, B3GALNT2, NIPA1, TNIK, CPNE8, PTPRK, CAPZA1, DUS4L, QRICH1, USP34, HACE1, ZC3H7A, IGF2R, TNKS, IL6ST, GFPT1, MED6, POP4, KDM5A, LBR, TIAM2, MTPN, ZFAND3, WAC, PDS5A, RPGRIP1L, CCNB1IP1, AKAP9, RALGAPA1, USP7, PARP14, BRWD1, APC, RAB3GAP2, WDR41, AGK, ZNF561, INPP5D, OPA1, EXOSC9, ARHGAP12, PPP2R5C, HLA-DOA	tft
1346	HMGB2_TARGET_GENES	0.496153846	1	0.077476755	0.202076737	0.987609613	380	DDX3Y, PRSS23, ENC1, ZEB2, SMAD7, CTNND1, MGP, RAPGEF2, KNL1, PPP1R16B, SLC35G2, ARHGAP11A, ZSCAN9, MREG, CRY2, THBS1, CALD1, STK17A, DLGAP1-AS2, GORAB, IRGQ, NXN, SUPV3L1, SAMD4A, CEP76, ARHGAP26, UACA, SUCO, BUD31, FKBP7, RABGGTB, RBBP5, LRRC40, RBM39, SEC24C, NFKBIZ, POLR3F, DUSP14, TIGAR, OTUD4, CENPL, ALS2, CCSER2, REXO1, PLEKHG1, PRCC, HIVEP3, SLC35B1, BCR, EMC3, HSPA9, UBN1, BACH1, SMURF2, STK38L, ICE1, KDM3A, CSNK1G3, ZNF335, ZNF576, NDC1, GPR107, CEP95, ATP6AP1L, LINC-PINT, RSL24D1, YBX3, SEC14L1, DYNC1LI2, VCPIP1, PSMD6-AS1, PSMA3, SRSF11	tft
1347	HMGIY_Q6	0.007428976	0.152034858	0.407017919	0.339668598	1.485875005	155	SLC1A7, C1orf21, KLRC2, NCAM1, CNIH2, CTNND1, PTMS, MAP3K8, ICAM1, LINC00470, TMPRSS3, PRRG4, BCL6, KCNAB1, DONSON, PI4K2A, PLAGL2, UBE2E2, ETV3, NR4A2, MEF2D, MAPK6, PRR11, CADM1, NFKBIA, MIER3, LMO4, SH3BGR, C1orf54, PPM1B, POU2F1, EIF4G1, HECTD2, PLXDC2, RRM1, PTBP2, RBPJ, PTPN22, PDE4D, EIF1, RNF220, BICDL1, KLKB1, REM2, MGLL, CD40, SMG6, BTBD10, SMC4, NEDD4L, CDC27, CATSPERB, GAS7	tft
1348	HMX1_01	0.802575107	1	0.05909548	-0.244154049	-0.766322206	26	CACNB2, C14orf119, ID1	tft
1349	HNF1_01	0.645098039	1	0.065235306	-0.217844435	-0.910850207	97	EEPD1, JPT2, BCL9, GAS2, SLC5A2, TCEA3, ANKS1B, TBXAS1, MOSMO, CRB3, VSIG1, RAB3IP, P2RX5	tft
1350	HNF1_C	0.529761905	1	0.075694631	0.228363871	0.951854359	110	ZEB2, NCAM1, HOXB3, ROBO3, ERRFI1, NECTIN1, DBF4, KLB, APOM, CRTC2, ZNF827, ZFHX3, YES1, SYNE4, NDST2, LRRFIP2, PPP2R2B, POU2F1, MIER1, EML4, ZNF362, CDH20, RLIM, RORA, TRPS1, ELF4, CCDC50, ZFP36L1, EGR1, RASA2, CNTLN, SSH2, SREK1	tft
1351	HNF1_Q6	0.928571429	1	0.049991391	-0.183536517	-0.781306497	115	NOG, PPFIBP1, BCL9, GAS2, FLI1, SULF2, TBXAS1, MOSMO, CRB3, VSIG1, RAB3IP, RASSF7, RBM47, DAAM1, GAN, PBX2, ACVR2A, TMEM187, PLAG1, AXIN2, GANC, DDX17, CHCHD7, MAP2K5, MPRIP, RNASE4, NFIX, RBMS1, SLC12A2, ZNF22, CBFA2T2	tft
1352	HNF3ALPHA_Q6	0.059642147	0.567505721	0.261663522	0.307813597	1.305523131	124	NR4A3, TSHZ3, NEIL3, HOXB3, KCNQ5, SCML1, TCF7L2, C5, CALD1, ERRFI1, GABARAPL1, GCNT2, CDKN1A, EGR2, ZNF436, GNAO1, PATL1, C1QA, CDC42EP3, PIK3C2A, UHRF2, XPO4, NDST2, TFDP2, TET2, HSF2, FARP1, TLE3, PDE4D, MCC, CHD6, MGLL, SGK1, C1orf43, CHD2, ABI1, FOXJ3, PPP1CB, SREK1, FGF9, NRAS, SNX25, LUC7L, TPP2, RREB1, PRDM1, NEO1, CP, SMARCA2, POGZ, PDCD4	tft
1353	HNF3B_01	0.067729084	0.581730769	0.245041785	0.30498997	1.284089425	118	UTY, PCDH9, ZEB2, TSHZ3, CTNNAL1, TNF, B3GALT2, CALD1, IL21, ERRFI1, NECTIN1, EGR2, SLC16A6, PATL1, ZNF827, CDC42EP3, LMO4, PIK3C2A, CHN2	tft
1354	HNF3_Q6	0.051592476	0.534133874	0.321775918	0.335091235	1.349999334	92	NR4A3, TSHZ3, NR4A1, HOXB3, KCNQ5, CALD1, ERRFI1, NECTIN1, GABARAPL1, GCNT2, CDKN1A, EGR2, ZNF436, GNAO1, PATL1, ATP2A2, PIK3C2A, UHRF2, XPO4, NDST2, TFDP2, NR1D1, HIVEP3, ATXN7L2, TLE3, AHI1, TMEM88, ING3, REEP4	tft
1355	HNF4ALPHA_Q6	0.690283401	1	0.063500797	0.205722915	0.904544486	163	NR4A3, FOSL1, ATL1, KYNU, XPNPEP2, TRAF4, PMEPA1, MREG, RBMS3, DOCK3, FAM91A1, CDK16, PHLDB3, DENND6A, SLC9A6, HPGD, SEC24B, MAP3K20, RNF103, NDST2, SETD2, GBF1, CSRNP1, EIF4G1, ATXN7L2	tft
1356	HNF4_01	0.51503006	1	0.077679856	0.222142708	0.980345915	166	KYNU, TRAF4, PTMS, ADRB2, SLC25A4, MREG, RPRD1B, PAFAH2, RAB33A, NET1, APOM, CDK16, ZFHX3, RHOB, MYH10, CRABP2, RNF103, HDAC4, SEC24C, GBF1, PELO, ZNF777, EIF4G1, JMJD1C, UBE4A, PTBP2, ETFDH, LTB4R2, BAZ2A, BSDC1, GOLGA4, VCPIP1, NTNG2, CREBRF, TLK2, NR2C2	tft
1357	HNF4_01_B	0.48111332	1	0.080858915	0.226330162	0.989513975	157	KYNU, TRAF4, PTMS, NRG2, NR4A1, MREG, CRY2, RPRD1B, RAPGEFL1, CDK16, COL8A1, MIR22HG, RHOB, BCL2L14, MYH10, PIK3R3, CRABP2, PICALM, AP5B1, SREBF2, CNOT1, SELENOI, HIRA, GBF1, EIF4G1, JMJD1C	tft
1358	HNF4_DR1_Q3	0.775793651	1	0.057005953	-0.194280694	-0.875636636	161	GALK1, F12, NUDCD1, SHMT1, C14orf132, TOM1L2, SPSB2, TIMELESS, PRMT1, ID1, DCHS1, HIBADH, TCAIM, C2CD2L, AHCYL1, HSD17B8, ITGA1, TP53, LCAT, ATAT1, SHF, TRPT1, PLEC, HAGH, POLR2H, LHPP, NUDT22, LAMP2, IFFO1, PDLIM7, ERBB2, MICAL2, ESRRA, LMAN2, DCTN1	tft
1359	HNF4_Q6	0.54743083	1	0.073805272	0.22043625	0.959365598	150	TSHZ3, XPNPEP2, PTMS, NRG2, KIFC3, SPRY1, SLC41A2, FUT11, HOXB7, ITGA5, FAM91A1, EFNB1, ASB2, RAB1A, PIK3R3, PICALM, SLC16A4, MAN1A1, ATAD5, RINT1, TGFB1, DYRK1A, PELO, GGNBP2, JMJD1C, RRM1, SOWAHC, PRR14L, LUZP1, CTDSPL2, CCNB2, TRPS1, TMEM88, ELF4	tft
1360	HNF6_Q6	0.701219512	1	0.062939469	0.210589894	0.891696076	130	MAPK8IP1, TSHZ3, TNF, RCAN2, GPBAR1, KCNAB1, ARHGEF12, GNAO1, CADM1, ZNF827, LMO4, AGPAT4, CHN2, ZNF532, MTMR6, SH2D1A, CDAN1, POU2F1, PFN2, ZC3H11A, FNBP4, LTA, LMTK2, LRMDA, BMT2, ATP6V1H, TMEM88, C18orf25, MTMR11, NR2C2, WASL, CHD2, ING2, PIK3R1, ABI1, PPP1CB, JARID2	tft
1361	HOX13_01	0.636363636	1	0.065235306	0.293476914	0.876611872	21	CALD1, CDK16, YES1, LMO4, TNRC6A, PPP2R2B, AMMECR1L	tft
1362	HOXA10_TARGET_GENES	0.860940695	1	0.053566938	-0.186339884	-0.869772873	217	GCDH, MED11, CDK4, MTHFS, PLOD3, SGO2, MRNIP, PDIA4, FAM161A, ANXA2, LOH12CR2, EARS2, NPM3, BDNF-AS, CENPK, IMPDH2, MTAP, BRD8, DZANK1, PSMG4, PRMT5, SPATA24, KIF16B, SLC12A9, ERCC1, GPR19, CDK2AP2, CCDC107, VPS50, PPP1R11, PTCD2, ILF3-DT, REXO2, PRIM1, TPCN1	tft
1363	HOXA13_TARGET_GENES	0.254166667	0.906488116	0.12267919	-0.333454833	-1.152511053	39	MAGOHB, RCCD1, PMS1, EDC3, MVK, PARP16, MMAB, SLC12A9, PIGO, FAM118B	tft
1364	HOXA4_Q2	0.193548387	0.803408399	0.140406239	0.270259198	1.152703626	136	PCDH9, TSHZ3, SESN2, RCAN2, RBMS3, EOMES, LRRC39, HOXB7, ROBO3, DNAJB4, APOE, CNN3, KRT73, FAM91A1, PAK3, CADM1, PER1, ZNF827, HDAC4, ELMO2, MAP3K2, SDE2, YPEL4, POU2F1, ALPK2, SPAG9, HIVEP3, ZHX1, CWC15, PTPN22, NUP54, CEP95, SAV1, KDM4D, ZFP36L1, PHC2, CPEB4, PIK3R1, AMD1, NXF1, DNAJA2, SSH2	tft
1365	HOXA7_TARGET_GENES	0.943469786	1	0.047164246	-0.182763803	-0.764010532	96	TCEANC2, MTUS1, HIKESHI, MRPL24, ABCF2, TCAIM, RAD52, ERCC1, PCLAF, LPXN, MVB12A, SPATS2L, NIF3L1, PPP1R11, GTF2H4, TMEM123, SNX8, VARS2, ARHGEF37, BLCAP, ZNF33A, SDHAF4, SAMM50, ADK	tft
1366	HOXB6_TARGET_GENES	0.047137262	0.519674984	0.321775918	-0.233268516	-1.184448644	516	AP1S1, GVQW3, THAP8, ZDHHC16, LGMN, EXOSC5, CCDC34, EFNA4, CEP41, HSD17B4, ZBED5-AS1, IRAK1BP1, ESYT1, TMEM250, C14orf119, MAGOHB, OSER1-DT, POLR3G, TMEM69, LRRC56, CDK4, TMEM218, USP40, S100A11, MYCBP, PPM1F, FITM2, TIMELESS, MRNIP, RFX2, HSD17B12, TMEM65, ABCA7, PPP5C, SLC4A2, FTO, AP1AR, NLE1, ABCF2, UBAC2-AS1, APEH, CDK5, NME1, ZMAT5, GSDMD, PLD3, DCAF7, OSGEPL1, SPAG16, LDAH, RIC8B, TMEM143, IMPDH2, RSU1, USO1, TCAIM, LINC02482, CCDC30, HMOX2, PRMT5, PACC1, BSCL2, ENTPD3-AS1, SSBP2, B3GNTL1, RAD52, LRRC23, POLG2, GFOD2, ABITRAM, SLC12A9, PCSK5, ERCC1, SETD9, PPP2R3B, PIGF, ZNF250, PREPL, MVB12A, RSPH3, ARFIP1, HAUS5, CHCHD3, THOC6, ARMC10, RFX1, TMEM134, TTC5, LINS1, TPGS2, RAB10, TUBG1, DEPDC4, DNAJA3, CZIB, HPSE, WDCP, TTC30A, LSM4, TSGA10, NDUFB3, PRCP, TFB1M, ZNF584, SH2D3A, PHPT1, KALRN, N6AMT1, SLC35E3, SH2D3C, SMG9, ANKRD26	tft
1367	HOXB7_TARGET_GENES	0.900203666	1	0.051322333	-0.233202091	-0.697908229	20	PPFIBP2, SARS2	tft
1368	HOXC11_TARGET_GENES	0.939922481	1	0.047069959	0.202390211	0.706764645	41	CCL5, ESR1, DNAJB4, BUD31, ODR4, CENPL, RAB14, CPEB4, CEP85, IL10, GGCX	tft
1369	HOXC13_TARGET_GENES	0.954356846	1	0.049490487	0.179870106	0.729140751	94	KNL1, EFCAB5, RPRD1B, ZWILCH, PPM1D, PPFIA3, ZFYVE26, HSPA13, TXNL4B, CCNH	tft
1370	HOXD11_TARGET_GENES	0.097029703	0.646374427	0.202071709	-0.286498569	-1.239749691	126	SERPINI1, PSPH, HSD17B4, CATSPERG, TMEM69, DPP4, MTHFS, TMEM9B-AS1, L3HYPDH, RITA1, WDR4, PMS1, AMACR, MVK, CDKL3, PRMT5, LINC00449, DNAJC17, MMAB, ABITRAM, ARRB1, NOSIP, STAM2, FMC1, TRUB2, PIGO, FAM118B, HAGH, ZFYVE19, TOB2, NDUFB2-AS1	tft
1371	HOXD1_TARGET_GENES	0.991735537	1	0.047543419	-0.168797937	-0.59841585	46	ATG4C, GLIPR1L2, AP1AR, CAMKK1, DENND5A, TSPO	tft
1372	HP1SITEFACTOR_Q6	0.465863454	1	0.083129129	0.232411882	0.987859223	131	PROK2, SMAD1, HOXB3, DUSP10, SCML1, HOXB7, BCL6, TMEM62, GCNT2, MTPAP, FBXL19-AS1, RGS3, ZNF827, ZBTB10, LMO4, GPR27, AP1G1, TFDP2, IP6K2, TET2, YPEL4, POU2F1, HIVEP3, CDK11B, EML4, FAM53B, CDK11A, TMEM88, ELF4, DYNC1LI2, PHF3, ZFP36L1, CHD2, PIK3R1, PPP1CB, HHEX, LMNA, NIPBL, MBNL2, ANPEP, KIF1B, HBP1, LUC7L, CASP8, SEZ6, ANKRD28, RCOR1, TGIF1, PDZD2	tft
1373	HSD17B8_TARGET_GENES	0.082533589	0.620765458	0.216542837	0.234065767	1.153178789	426	RRM2, CENPP, CKAP2L, PBK, SYCE2, EIF2AK3, TTK, KNL1, KIF20B, MCM10, BRCA2, ARHGAP11A, HOXB3, ASF1B, ATAD2, CENPN, EOMES, RUNX3, MASTL, DBF4B, SPC24, PRC1, MXD3, BUB1B, SOX9-AS1, TRAIP, NET1, RBM15, NCAPH, FADS2, KPNA2, GTSE1, TROAP, PRR11, NCAPG, PLK4, TOP2A, CDCA7, CENPE, GFI1, NEMP1, STIL, FAM76B, ATL2, MCM6, POC1A, ZGRF1, HPGD, WEE1, KLHL12, FAM53C, WDR62, CEP295, PARP2, FEN1, HMGB3, MSC-AS1, RSRC2, PAX5, ASPM, TMPO-AS1, SKA1, SNHG5, ATAD5, HMMR, MYBL1, ZNF430, PTTG1, FAM83D, ZNF687, CIP2A, AHCTF1, CENPA, MYO9B, FBXO5, TOPBP1, ZNF519, CACNB4, FANCC, C12orf75, RFWD3, SLC35B1, DDX24, KIF22, RRM1, EMC3, GOLT1B, CMC2, TCERG1, ZNF273, RAD51, INTS12, KCTD9, ITGAE, ZNF682, EPOR, RECQL4, SLU7, SHC1, TRIP13, TRIM59, CCNB2, KIAA1143, RNF220, TTF2, C12orf4, TOP1, VPS26B, MIS18A, FANCM, PCNT, NCAPH2, POLE, PNO1, NEU1, ING2, SLBP, CENPO, IFI27L1, ZNF367, ARID3B, SMC4, BUB1, TMED5, XRCC2	tft
1374	HSF1_01	0.656565657	1	0.065831196	0.208525965	0.918906241	164	NR4A3, TSHZ3, CACNA2D2, SMAD1, RORB, EOMES, BCL6, GSN, SOCS5, UBE2E2, JMJD6, PAK3, CADM1, CHD1, ATL2, JAM3, DNAJB5, NECAP1, NFAM1, RSRC2, IL2, HIPK1, ZNF212, DNAJA1, SREBF2, SETD2, EGR3, ZNF777, PLXDC2, ZC3H11A, IRF2BPL, LUZP1, MAPK1IP1L, RNF220, CREM, NR2C2, WRN, JUN, HARBI1, NAA50, STX12, LAMTOR3	tft
1375	HSF2_01	0.754563895	1	0.059348768	-0.199717991	-0.889890763	152	SERPINH1, MEF2C, GIMAP4, BCL9, PDGFB, HIKESHI, FANCL, DYNC1I2, ARL6IP6, TSPAN31, PNKD, CHST2, TSPAN6, RAB6B, PDE6D, VASH1, FKBP4, BCAP31, FHL1, ABCC5, CISH, HIVEP2, KCNQ1, CCDC126, PLEC, EEFSEC, HLA-B, PEX11B, TOMM40L, TMEM71, MAT2A, ACOT7, DDX17, POLD4, TPM2, CCT3, HERC4, NEK6, FOS	tft
1376	HSF2_TARGET_GENES	0.789366053	1	0.057609111	-0.193546746	-0.883030823	179	PSPH, DIXDC1, ATPSCKMT, KAT2A, NUDT9, MBOAT7, CEACAM21, CKS1B, EARS2, MRC1, NME1, RAB3IP, PRMT5-AS1, PWWP3A, PMVK, CDKL3, ENGASE, THAP2, RBM47, LINC01135, FKBP4, MVB12A, PAXIP1-AS2, TXLNA, NADK, CCT5, PGAM5, EXTL3, HSPB1, CCDC121, ABCB8, CCND3, PTPRO, PGK1, PCNA, COMMD1, CCT7, METTL23, PCBD1, HSPA1L, ANAPC16, DNAJC16, STAT2, SNAP23, HSPA8, HMG20A, STAT6, MAP1A, ELP3, MIB1, RMDN1, RBM12B, TSEN15	tft
1377	HSF_Q6	0.869477912	1	0.052269332	0.190523316	0.809813224	131	ATF3, PLOD1, ZBTB32, BCL6, GSN, SEMA6C, JMJD6, TENT5A, TSC22D2, HSPA1A, ATF2, DNAJB5, PHF5A, BFSP2, ITPRIPL1, ZNF777, CSRNP1, DCUN1D3, IL17RE, EIF1, SHC1, RAI1, CLSTN3, USPL1, MID1IP1, REM2, ALKBH5, NAA50, HSPBP1, GAS7, CYP46A1, DPF2, SIN3A	tft
1378	HTF_01	0.120622568	0.684824903	0.178219875	0.353692637	1.286218467	49	TSHZ3, COG3, DNAJB4, RGS1, SYT11, ZFHX3, FKBP14, SUCO, GBF1, UBQLN1, ZBTB47, ELF1, CWC25, SEC61A1, SGK1, QRICH1, RBM26, NHSL2, ZNF280C	tft
1379	ICSBP_Q6	0.2265625	0.861382058	0.126253988	0.252913572	1.123639066	170	IFIT3, ASCL2, ZEB2, KYNU, ENTPD1, FES, DUSP10, THBS1, SCML1, HOXB7, ESR1, IL21, ST3GAL4, USP28, RIPK2, IFIH1, TOR1AIP1, CBX4, PIK3R3, P2RY13, NFKB1, MED13, ZBP1, HDAC4, RBM39, KDM2A, TFDP2	tft
1380	IGLV5_37_TARGET_GENES	0.657692308	1	0.063359701	0.196454329	0.941498014	309	ENC1, PTCH1, ATF3, SMAD7, TRAF4, BEGAIN, CELSR1, HES6, ROR2, SLC45A4, PAFAH2, CD24, IRF4, MYOF, SH3TC1, NUAK1, NET1, TRBV30, RAB11FIP5, AFDN, GSN, PTPRM, UBE2E2, ZC3H12A, DDX47, IRS1, NRARP, F2RL1, WNT10B, PAK3, RIPOR3, CDCA7, ASB2, SUPV3L1, ZNF827, ZBTB10, SPRED3, NFKBIA, WDR62, CDC42EP3, AP5B1, LHFPL5, SMARCD3, CCAR2, CCDC59, PDE5A, BNIP1, CCDC88C, TFDP2, USP3, CASP7, RNF166, CLASP1, RTN4R, KANSL3, HIVEP3, BCR, KRR1, LRRC20, INTS12, SDCBP2, ATXN2L, NOXA1, KDM3B, BAZ2A, FSCN1, RHOBTB3, TGFBI	tft
1381	IK1_01	0.670682731	1	0.064503125	-0.20290662	-0.925331101	174	PI16, THAP8, FAM89A, ZNRF1, JPT2, ACTN1, NDUFAF3, VAT1, TMEM69, PSD, NEK4, FNBP1L, SEMA3G, PRMT1, MOB3C, ACVR2B, PNKD, SOCS2	tft
1382	IK2_01	0.341897233	0.983233873	0.099927697	0.241558908	1.056695691	155	ASCL2, PTCH1, SGCD, SYTL2, NFKBIE, ARHGAP44, VEGFA, KBTBD8, HAUS3, PAK3, HOXB2, BCL3, PATL1, IGSF22, TBX19, RBMS2, RELB, CALU, CD86, PARP2, PTPN12, AGPAT4, HDAC4, FOSL2, NCOA2, HIVEP1, NAPB, IRF2BPL, TLE3, LUZP1, RNF122, LRMDA	tft
1383	IK3_01	0.770459082	1	0.057609111	-0.203206108	-0.873971959	121	THAP8, SERPINI1, AAMDC, JPT2, ACTN1, SLC44A1, ESM1, PSD, ANK3, KCNH2, MAP3K13, PNKD, PRRT2, PKP4, AP1G2, IL11RA, SCML4, SKA2	tft
1384	ILK_TARGET_GENES	0.652173913	1	0.065087757	0.309359056	0.854091276	15	KCNAB1, SEC24C, SEC14L1, STRIP1, WDR74	tft
1385	IPF1_Q4	0.309859155	0.963519634	0.107140237	0.248940444	1.063953667	137	GSC, SESN2, FES, SLC35G2, PMEPA1, GDF7, CDKN2B, CCDC120, BCL6, CLEC4E, EGR2, NR4A2, EFNB1, ZNF827, ZFHX3, NECAP1, CDC42EP3, MED13, SREBF2, ELOA, IP6K2, MTF1, DYRK1A, MIER1, TENT4B, SMURF2, CEP120	tft
1386	IRF1_01	0.707070707	1	0.062249043	-0.204226135	-0.908159945	149	NOG, TNFSF13B, SMIM14, CSTF3, CD200R1, CACNB2, USP18, BLK, USP5, PLEKHB1, BEX3, L3HYPDH, SLC22A17, HPCAL1, IKZF2, GSDMD, TMEM229B, CDKN2A, STX17, PSMB10, PEX12, CDK6, DOCK9, GANAB, TMBIM4, PRDX5	tft
1387	IRF1_Q6	0.627184466	1	0.06613262	0.208551847	0.927900605	171	PCDH9, ZEB2, KYNU, FES, CASZ1, B3GALT2, LRRC39, PPM1D, CALD1, EBF1, BNIPL, GFI1, RIOK3, CALU, LMO4, ADAM15, RBM39, HLA-DQA1, TOGARAM2, TNRC6A, DYRK1A, NAPB, KLF6, TENT4B, ZRANB1, CEP120, TRIM23, RAD1, FCGR2B, TRIP13, NDC1, SIPA1L1	tft
1388	IRF2_01	0.953156823	1	0.048701086	0.178063369	0.713720588	84	ATF3, CASZ1, DUSP10, ME3, ESR1, REL, MAPK6, MED13, PRKD3, HDAC4	tft
1389	IRF7_01	0.00609948	0.142381057	0.407017919	0.321061245	1.420960736	167	IFIT2, OASL, CCL3, GSC, NR4A3, PKN3, PTMS, MAP3K8, HOXB3, CASZ1, ABI3, STX11, ESR1, BCL6, MXD3, CALD1, PDE1B, NR4A2, KIF13A, ZDHHC14, ACSBG1, ZBTB10, CBX4, UBR4, HMGB3, AGPAT4	tft
1390	IRF_Q6	0.291913215	0.942699252	0.109684062	0.241186746	1.071008942	173	IFIT2, ZEB2, KYNU, CD80, HOXB3, CASZ1, RORB, ZBTB32, EOMES, DUSP10, THBS1, TCF7L2, ESR1, PLEKHH2, ST3GAL4, SH2B3, TOR1AIP1, RBMS2, ZSCAN2, CBX4, ZBP1, ADAM15, HIPK1, KDM2A, TFDP2	tft
1391	IRX2_TARGET_GENES	0.900809717	1	0.051011413	-0.18073164	-0.830923711	184	PIGK, CSTF3, GORASP1, USP5, TMEM69, NOL3, TRIM69, HS2ST1, MRPL51, ANXA2, JAML, ZNF585B, PKM, PRAG1, DENND6B, ZNF780A, PRMT5, TPM1, GHDC, GFOD2, NCAPD2, VPS41, DGKA, PLA2G6, COG4, NUDT2, MMACHC, CEP83, GET3	tft
1392	IRX3_TARGET_GENES	0.922348485	1	0.046881986	0.192215338	0.684980648	44	FAM53C, CLK4, PRPF4, HSPA9, FAM133B, RAD1, TNFSF9, CTDSPL2, SRSF10, MRM3, USPL1	tft
1393	ISRE_01	0.001938687	0.131234189	0.455059867	0.354098684	1.562685544	166	IFIT2, IFIT3, ZEB2, PTCH1, PROK2, CACNA2D2, CHKA, TBX21, KYNU, DUSP10, THBS1, TCF7L2, ESR1, CRY1, CD151, ST3GAL4, EGR2, RIPK2, TSC22D2, SH2B3, FYCO1, IFIH1, CBX4, PIK3R3, MED13, ZBP1, ADAM15, HDAC4, RANGAP1, GPR55, RBM39, GNB4	tft
1394	KCCGNSWTTT_UNKNOWN	0.060669456	0.567505721	0.266350657	0.32715075	1.323771295	93	NCAM1, RGS17, SYT11, PICALM, AP1G1, ZFP91, RBM39, KDM2A, USP3, TRA2B, PPP2R2B, KANSL3, POU2F1, PTBP2, RBPJ, KDM3A, CNOT3, GNG11, KMT2E, HEXIM2, SRRM1, DDX6, CEP95, SMC3, DHX15, AKAP8, CRKL, JARID2, CXXC5, NIPBL, ILF3	tft
1395	KDM1B_TARGET_GENES	0.370221328	0.999370456	0.096240602	-0.241405199	-1.033173407	117	IL1R1, OCEL1, PPP3CB-AS1, CTNNA1, EPB41L2, TBCK, C11orf65, ARPC5, PRMT5-AS1, SEC24B-AS1, MED16, PAWR, PRMT5, FN1, NEK3, NCAPD2, USB1, SERGEF, CAD, SHF, SCMH1, LIMD1-AS1, ACSS2, FMC1, C2orf42	tft
1396	KLF14_TARGET_GENES	0.147239264	0.736528319	0.164405756	-0.249000985	-1.147785309	193	JPT2, B4GAT1, PXMP2, CATSPERG, TJP3, BRD3OS, CDK4, TLR5, BANF1, ACP2, YIF1B, EARS2, NLE1, BORCS8, ZNF213-AS1, PKM, MFSD12, EGLN2, TMEM104, PRDM8, COLGALT1, PRXL2B, TTBK2, ARRB1, STX18-AS1, NOSIP, NUP43, GTPBP3, SELENOH, SNAP47, TEFM, TAGLN2, ATP5MF, FRA10AC1, STXBP4, COX11, PRRG2, PTOV1, JMJD4, TBC1D13, GSTCD, RBM28, XKR6, UCKL1, SH2D3C, HMG20B, HAX1, ALKBH3, LRP6, NDUFS7, RFXANK, STMN3, LINC01237, LZIC, NR1H3, CPSF1, DPY19L4, CNDP2, PINK1, ARMT1, TCF3, CDK5RAP3, ERLIN2	tft
1397	KMCATNNWGGA_UNKNOWN	0.661122661	1	0.066896628	0.227829776	0.891545707	75	PTCH1, SOCS5, IL2, IST1, AP1G1, MAP4K3, SP3, HMGXB4, HIC2, GBF1, TSHZ1, SCAF8, ZBTB11, PDE4D, ZNF281, CNOT3, MGME1, ING3, WASL, NCAPH2, GAS7, SNX13, CELSR3, STRN4, AEBP2, TSC1, NUFIP2	tft
1398	KMT2D_TARGET_GENES	0.916142558	1	0.051845762	-0.17288381	-0.873293338	487	ATG4C, CHEK2, CHMP6, ARHGEF19, FAM13A, ACTN1, TCEANC2, MTUS1, ABCB9, CDH23, HOMER3, DHODH, LIMS1, FMN1, ACTR3B, GNG7, SLC44A1, WNT10A, USP40, MFGE8, S100A11, ICMT, COMT, RFX2, RNF214, EPB41L2, ALDH16A1, DYNLL1, CD82, RIMKLB, RAB3IP, CASTOR1, KCNH2, ABCA10, TMEM200B, MLLT1, NIBAN2, LRP5L, RSU1, PKM, PMVK, LTBP3, LIMA1, TYSND1, HMOX2, SSBP2, HMGN4, HEATR3, DNAAF5, TP53, SAMD1, XRCC1, PDHX, ERCC1, AK5, ATXN10, DOCK7, MVB12A, TIGD2, LFNG, EIF2S3, ARHGAP32, KDSR, FAM149B1, LINC02595, PTAFR, GTPBP3, RFX1, HIVEP2, DAAM1, PLEC, PIP4P2, MANBAL, MEMO1, SLC48A1, GTF2H4, UBA1, C2orf42, TRMT2A, CLN6, ANG, ICAM4, UBE2V2, RHOBTB2, KCTD1, KRBA2, PRIM1, EXTL3, DERA, STK25, UNC93B1, GABARAPL2, CYB5R1, DDX60, CAPN1, PGK1, PCCB, VARS2, ZFP62, EAF2, VPS72, DAGLB, PTPA, ATP5MC3, COQ8B, MINDY1, NDUFS7, EDEM1	tft
1399	KTGGYRSGAA_UNKNOWN	0.78515625	1	0.055710423	-0.21648146	-0.829204462	63	B3GNT9, RMI2, POLD1, MCM3, PRRT2, SH3BP1, TRMT2A, FYB1, MYC, DLGAP4, PRIM1, MEPCE, MIS12, DCLRE1A, ZCWPW1, BCAS3, ZHX2, ZSWIM9, EPB41	tft
1400	LBP1_Q6	0.726358149	1	0.060771945	0.207982857	0.888903867	137	PCDH9, CNIH2, SYTL2, B3GALT2, RUNX3, MCAM, FGR, EGR2, MEF2D, WNT10B, GAB2, RIN1, PATL1, TOR1AIP1, GFI1, DNHD1, PICALM, LMO4, SSX2IP, FITM1, VAMP1, PPM1A, RNF19B	tft
1401	LCORL_TARGET_GENES	0.732365145	1	0.061840604	-0.1884634	-0.923438414	317	PPFIBP2, F12, RORC, RMI2, EXOSC5, ACSL6, CMTM8, ACTN1, ZNF175, PTRH1, PLEKHB1, METTL2B, ALDOC, SLC44A1, APP, STN1, TMA16, TFCP2, HPCAL1, TSPAN4, HYAL3, PNKD, PIGP, PLD3, RBM41, MTAP, PKM, GRK6, ST3GAL2, AMACR, CDKL3, PRPSAP2, METTL2A, NDRG2, FN1, CAPN10, MEA1, GPR155, CAMK1, DOCK7, ATP8B3, ATP2B4, KDSR, DICER1-AS1, LIMD1-AS1, IFI44L, ILF3-DT, DHPS, KCTD1, SLC16A5, TMEM123, HSPB1, MRPL52, SCAP, ROCK2, AMPD2, RACGAP1, RXRB, MAPKAPK3, CENPJ, UBA5, VPS72, ALKBH3, TMEM18, ILVBL, MIS12, NAA80, SEH1L, TRAF2, HPF1, TK1, AIDA, DNAJC16, MRPL27, METTL25, CNDP2, MBNL3, SNRPD3, CBFA2T2, CCDC191, ATP5MC1, PPARD, HMG20A, KLHDC3, SRPK1, SHLD1, BABAM1, BCKDHA	tft
1402	LEF1_Q2	0.734817814	1	0.060509299	-0.20538345	-0.90233768	139	AAMDC, GOLPH3L, EFNA4, TCEANC2, CACNB2, HSD11B1, CYB561D1, ASB13, TRMT1L, LHX4, SV2A, ARL3, ANK3, DCHS1, UCP2, PTCH2, PGAP2, AHCYL1, BSCL2, SWT1, NIPAL3, SFXN2, SDHC	tft
1403	LEF1_Q6	0.087044534	0.636919089	0.216542837	-0.275463768	-1.223132807	147	SLC7A8, ZNF775, EFNA4, HSD11B1, MARCKSL1, ABHD15, CNKSR2, MAP2K6, KLF3-AS1, LHX4, FNBP1L, CRIP2, MOSMO, TFCP2, NKD1, SH3BP5, ABCD2, PLSCR3, TSHZ2, TCF7, HS6ST1, DGKA, BASP1, CDK6, PHC1, SHF, PIM2, EDA, TLNRD1, ETV6, WBP1L	tft
1404	LFA1_Q6	0.661290323	1	0.06538342	-0.207762139	-0.924965061	150	DTD2, CNKSR2, FLI1, IFRD2, PSD, NEURL1, ARL6IP6, M6PR, ARL4D, SH3BP1, RAB4B, TCF7, PHF23, ACVR1C, FIZ1, LCAT, CREB3L2, HEBP1, OBSCN, ANXA4, MRPL40, RBM12, PLEC, PYGO2, VASP, DLGAP4, NCDN, TPCN1, CNN2, S100A5, PDLIM7, PPP1R16A, KIF1C, DCTN1, DDX17, POLD4, NPTXR, LZTS2, UQCRC1, ZNF524, ISCA2, STOML2, ZNF385A, CPNE1, NPC2, EFNA3, FKBP2, ZMYND8, COX7A2L, ZBTB25	tft
1405	LHX3_01	0.116564417	0.683844581	0.186432558	0.301495872	1.227915002	96	GSC, ZEB2, TSHZ3, ADRB2, JDP2, CASZ1, RORB, ARHGAP44, RAPGEFL1, GNAO1, CADM1, TBX19, PIK3R3, PIK3CA, CHN2, RGS12, TNRC6A, PPP2R2B	tft
1406	LHX3_TARGET_GENES	0.421875	1	0.087051587	0.363112447	1.027368614	16	ENC1, TMEM62, TRIM7, TOP2A	tft
1407	LMNB2_TARGET_GENES	0.68220339	1	0.066284219	-0.273891658	-0.851024647	25	TGFB1I1, TFAP4, PDSS2, TPGS2, LZTS2, ZCCHC4, TMEM179B, TBC1D4	tft
1408	LMO2COM_01	0.756	1	0.058593757	-0.198506146	-0.886569687	153	RORC, SMPD3, CRELD1, MTUS1, NDUFAF3, REEP6, PDGFB, FCMR, NEURL1, PARD6A, FGF11, ID1, AGAP2, AGAP3, C2CD2L, L3MBTL2, MAPT, PRKCZ, TMEM116, AP1S2, IMPDH1, TKFC, DOCK9, PLEC, WWC1, PIM2, EDA, TLNRD1, DNMT3A, ZNF710, EXTL3, LRRC8D, SH2D3C, DCTN1, PADI4, DLG2, CALM3, SRM, SNX17	tft
1409	LMO2COM_02	0.974	1	0.046881986	0.174563321	0.738774108	123	PCDH9, NR4A1, BCL6, MACO1, PI4K2A, GAS2L1, SH2B3, TBX19, MYH10, AGPAT4, FOSL2, MAP4K3, SETD2, SP3, MAP4K5, LRRC4, CCSER2, GADD45G, SLC41A1, ELF1, SUSD1, CNOT3, AMFR, ZFPM1, TMEM88, HNRNPL, TACC1, CPEB4, NR3C1, SYNJ1, ID2, FAM106A, STAU1, WBP4, RAP1B, CCL27	tft
1410	LMTK3_TARGET_GENES	0.993814433	1	0.047353425	-0.159921437	-0.788505678	345	ADTRP, FBXL16, C16orf95, TMEM121, TSPAN18, CACNB2, ANKRD18B, FAR2, MAGOHB, ZC4H2, NEURL1, UNG, GPAT3, RMND5B, TRIO, ATG9B, AFAP1L2, KCNH2, SPOUT1, PLXNA1, TFAP4, ZNF785, MED16, DZANK1, VASH1, B3GNTL1, PPP2R3B, TMEM273, NOL4L, CCDC86, KPTN, ABCC5, FAM149B1, HAUS5, ITSN1, GNG4, ABCA3, LARP4B, TRMT5, SLC48A1, WDCP, ZNF792, PGS1, CLN6, WDR13, MTHFSD, UBE2V2, HDGFL2, ZNF710, B4GALT7, LINC00174, WIZ, POU5F2, RXRB, TNFAIP8, TBL3, ACSF3, ACOT7, COMMD1, FLII, TOMM6, MED20, CACTIN, RPAP1, AMZ1, C19orf25, OAZ3, EIF2B1, METTL4, TMEM208, ACAD9, GTF2H3, THAP4, METTL25	tft
1411	LMX1B_TARGET_GENES	0.574552684	1	0.071652737	0.317927561	0.915838135	18	ENC1, HMGCR, SPRTN, RAD1, TNFSF9	tft
1412	LXR_DR4_Q3	0.670756646	1	0.06538342	0.236921503	0.888226008	61	TP53INP2, NUAK1, PRR11, BCL3, ZFHX3, RNF145, RB1CC1, HDAC4, RINT1, ACSL3, KDM2A, TAF11, TFEB, MID1IP1, BLVRB, ABCG1, SGK1, JARID2, DTX3	tft
1413	LXR_Q3	0.588118812	1	0.070281284	0.252511148	0.925246984	53	PTMS, NUAK1, RNF145, NFKBIA, RB1CC1, ACSL3, KDM2A, DCUN1D3, PPP4R3A, FAM193A, MID1IP1, BLVRB, ABCG1, SGK1, AMD1, JARID2, MAP2K7, GREM1, ZNF513, ADAM17, CDC73, STAG2, CHMP2B, TAOK2, RNF213	tft
1414	LYF1_01	0.223790323	0.856241234	0.129442888	-0.248780422	-1.113388877	155	WDR12, SERPINI1, AAMDC, ZNRF1, HSD11B1, IMPA2, RYR1, MEF2C, DEXI, FLI1, TMEM69, ZNF462, TIMELESS, ZKSCAN3, RNF214, SLC4A2, TCF4, IKZF2, SLC25A17, CDK5, TMEM204, TMEM229B, PELI3, IGFBP6, FBXL19, RTN3	tft
1415	MAF_Q6	0.192771084	0.803408399	0.140406239	-0.244380899	-1.116698052	175	PTGER2, AAMDC, ZNF512, CCR10, HYAL2, RRAS, ACTN1, OGG1, CHM, SLC35B3, KRCC1, TPBG, GPR82, SLC44A1, POU2AF1, ESM1, SEMA4A, TIMELESS, SLC4A2, IKZF2, CDK5, TYSND1, WDR54, TIAM1, PEPD, KIF16B, NOL4L, DENND2D, CREB3L2	tft
1416	MAML1_TARGET_GENES	0.636	1	0.066896628	0.203396707	0.928038991	214	CCL3, CCL4, ZEB2, TLCD1, HES4, JDP2, RUNX3, PLEK, SH3TC1, REL, LINC00511, SBDS, RHBDF2, TOR1AIP1, GSAP, RAB30, FCER2, TET3, CD72, MAP1LC3B2, TXNDC11, NUDT17, CDK17, SYVN1, NEDD9, BFSP2, PLEKHA2, PLEKHG2, ZNF687, POMP, SLC22A15	tft
1417	MAPK3_TARGET_GENES	0.942857143	1	0.046137916	-0.186030008	-0.742250864	77	S100A11, ABCA7, ANXA2, PKM, MFSD12, SAMD1, ERCC1, ADAMTSL4-AS1, PRDX5, C11orf54, ESRRA, MAT2A, FLOT1, ACTG1, IKBKB, ACTB, SNAPC5, TRMT112, JUNB, PPIA, HSPA8, B2M, HOOK2, SLC50A1, RPL8, GAS5, CARS2, TTC21A, TPT1, DNAJB1, RBCK1, IER2, RGL2	tft
1418	MAX_01	0.982387476	1	0.045496781	0.161659339	0.731986515	199	SLC1A7, HOXB7, THUMPD2, RLF, ZFYVE26, LONRF3, PER1, IGSF22, ZBTB10, PRDM4, DERL3, VPS37B, DENND6A, PFDN2, DNAJB5, UBR4, PICALM, NRIP3, FEN1, SIRT1, AKAP12, PPM1A, EIF4E, HIRA, TCERG1, CCNYL1, PPRC1, AMMECR1L, MGME1, TFRC, CDK5R1, TOP1, SMC3, KLHL28, FKBP11, NAA50, CPEB4, C1orf43, EPC1, KBTBD2, QTRT2, SRP72, DCAF13, HHEX, PRKCH, CACUL1, ILF3, CSDE1, SPNS1, PHF20L1, HBP1, TUBA4A, SLC38A2, ANKHD1	tft
1419	MAZR_01	0.098425197	0.646374427	0.199915231	0.282617609	1.222535407	147	DUSP8, PARD6G, ENTPD1, EPB41L3, TCF7L2, ARHGAP44, HOXB7, EZH2, ETF1, RAPGEFL1, JAKMIP2, FBXL19-AS1, APBA1, RAP2C, MIR22HG, WNT1, PHLDB3, ATF2, TMEM119, WDR48, MED13, PHF12, CLCN6, CCDC24, NCOA2, MTF1, FOXJ2, AHR, EIF4G1, ATXN7L2, FUS, LGALS1, IRF2BPL, UTP18, BAZ2A, KMT2E, ZMYM2, TRPS1, SEMA4C, TLK2, ROCK1, FBRS, URGCP, FXR2, SRF, STAU1, CDC27, WDR81, LUC7L2, ELOC, VEZF1, AEBP2	tft
1420	MAZ_Q6	0.27016129	0.906488116	0.116234149	0.257246675	1.097202898	136	DUSP8, MDK, ASCL2, CTNND1, SESN2, TCF7L2, MACO1, CNN3, PIAS3, SLC2A1, PATL1, SYT11, CRTC2, UBR4, ZNF644, ZFP91, SMG7, CCDC24, ZNF687, SDE2, POU2F1, MIER1, ATXN7L2, ZC3H11A, PTPRJ, OGA, LRRC20, ZNF362, FAM53B, PPRC1, SHC1, TRIM33, RNF220, CREM, JUN, PHC2, SETDB1, CAPRIN1, ZNF496, LMNA, PBX1, NRAS, CSDE1, TPM3, WAC	tft
1421	MCAATNNNNNGCG_UNKNOWN	0.798039216	1	0.055135176	-0.214080698	-0.824076255	65	RMI2, ACTN1, USP5, SUV39H1, IFRD2, RAD51C, CDK19, TIAM1, CDK2AP2, STMN1, RNFT2, VASP, THAP11, CNN2	tft
1422	MCM2_TARGET_GENES	0.354527938	0.988793751	0.096240602	-0.264847256	-1.043961684	74	FAM13A, ACVR1, TCEANC2, BRD3OS, IFRD2, ABCF2, PNKD, DFFA, ST3GAL2, ARHGEF5, FBXL19, PHF23, SLC16A3, GTF2H4, UCKL1, KLHL22, VARS2, AP2S1, AHDC1, CYB561D2, PPP1R12B, ZFYVE1, TSC22D4, AAMP, PANK4, APOBEC3G, RAB43, TMEM115, PPP1R18, C19orf44, PEMT	tft
1423	MCM3_TARGET_GENES	0.052953157	0.541846256	0.28201335	-0.280931618	-1.279611591	177	HMOX1, SH3BP5L, LINC01560, ZBED5-AS1, ZNF175, GCDH, BCL9, ZNF747, PRPSAP1, MKKS, CCDC167, ZNF81, KCNH2, ZNF585A, MAP3K13, FARSA, BCL7A, IPO8, TFAP4, ZNF785, ECH1, ARHGEF5, C2CD2L, ARSA, BSCL2, SLX4IP, FBXL19, PREPL, FUZ, FIZ1, PLA2G6, NAPEPLD, ANAPC7, ZNF577, ZNF41, SLC16A5, TOMM40L, TMEM187, ATP13A1, MRPL52, DPAGT1, NCR3, TBL3, FAM117A, KLHL6, PTPA, KNSTRN, ZBED5, CRADD	tft
1424	MCRS1_TARGET_GENES	0.979633401	1	0.047448319	-0.172944996	-0.567416938	29	GIN1	tft
1425	MED16_TARGET_GENES	0.92578125	1	0.048118399	0.219091324	0.619883873	16	BHLHE40, LINC00963, KDM3B, RHOBTB3, BRWD1, UBC, KMT2A	tft
1426	MED25_TARGET_GENES	0.926829268	1	0.049890736	0.191054034	0.728904637	65	BHLHE40, ITGB1-DT, STX1A, CD151, LINC00886, LINC00511, DLGAP1-AS2, LINC02288	tft
1427	MEF2D_TARGET_GENES	0.609037328	1	0.068151344	0.195502511	0.963216307	447	PRSS23, MYOM2, ENC1, CENPP, FHL2, ATF3, ITGAM, RPS26, PTMS, ST7, KNL1, NR4A1, ZBTB44-DT, ATAD2, CCRL2, LRRC39, SPATA2, PANK1, EZH2, KCNAB1, ZNF436, KBTBD8, NR4A2, MEF2D, ZNF408, MAPK6, MADD, SEPTIN4, PHLPP2, IRGQ, ARMH4, RHOB, MRPL53, TXNDC11, CKB, PIK3R3, GABPB1, ATP13A3, PICALM, ACBD5, CASC3, ADIPOR2, DHX40, ELF2, RPF1, CCDC59, HEXA-AS1, LNX1, MAP4K3, SEC24C, CNOT1, NBPF12, FANCA, CENPA, SPHK1, SDE2, CLASP1, GNA13, ARID4A, NRBF2, PRTFDC1, TCERG1, FNBP4, HSPA9, SLC41A1, PPP2R5A, GABPA, KLF6, SLC39A9, SPACA6, KDM3A, CEP120, PDE4D, LRRC8C, SPATA5L1, AHI1, ZNF576, NDC1, ASB8, MGME1, ZNF341, TRIM33, MOK, SEC14L1, SP2, TBPL1, MID1IP1, CCDC174, HUS1, STRIP1, JUN, DENND1A, PNRC1, CPEB4, CHD2, LEMD2, WTAP, NKTR, MCAT, HSPBP1, BUB1, DHRS3, PAXBP1, CFLAR-AS1, SUCLA2, LMNA, FBXL5, TMED1, MTMR9, ELOC, NRSN2-AS1	tft
1428	MEF2_01	0.714583333	1	0.063219117	0.228037623	0.870901746	67	ASCL2, BEGAIN, SMAD1, TENT5A, ATL2, CDC42EP3, USP47, AKAP12, AGTPBP1, ZC3H11A, LYN, ZNF362, MLF1, LUZP1, ZNF281, JUN, KLHL20, GTF3C3, AKAP13, MBNL2, RIMS2, TSC1	tft
1429	MEF2_02	0.175298805	0.794162826	0.147331214	0.278301989	1.174684471	120	MYOM2, PTCH1, ATF3, NR4A1, PMEPA1, KCNQ5, SLC25A4, RBMS3, TFIP11, LRRC39, ESR1, MACO1, PLAGL2, IRS1, RGS3, RAP2C, COL8A1, ARHGAP26, HPGD, CARNMT1, GPR27, FITM1, GNB4, ARAP2, ALPK2, HIVEP1	tft
1430	MEF2_03	0.195564516	0.804372563	0.139599673	0.272381106	1.153875401	129	PTCH1, ATF3, NEIL3, NR4A1, PMEPA1, KCNQ5, CD24, LRRC39, SCML1, HOXB7, ESR1, MACO1, PLAGL2, IRS1, ENO3, RAP2C, COL8A1, RHOB, ARHGAP26, HPGD, PIK3R3, CDC42EP3, CARNMT1, FITM1, GNB4	tft
1431	MEF2_Q6_01	0.317171717	0.97021764	0.105920293	0.251439538	1.071127428	133	EPHX4, PCDH9, PPP1R16B, PMEPA1, KCNQ5, COL1A1, ESR1, MACO1, PLAGL2, KBTBD8, KLB, RAP2C, COL8A1, PER1, ZFHX3, RHOB, ARHGAP26, RNF145, CDC42EP3, GPR27, HDAC4, HIPK1, FITM1, GNB4, ATXN1, PPM1B, PRRC2C, ZC3H11A, LYN, LRRC20, ZNF362, LRMDA, LRRC8C	tft
1432	MEIS1AHOXA9_01	0.376257545	1	0.095287985	0.278476472	1.046443123	60	KCNQ5, SCML1, HOXB7, GCNT2, PIK3CG, FAM91A1, PRR11, ZFHX3, NECAP1, CHN2, HCFC2, SH2D1A, ZNF362, SPACA6, PDLIM1, ELF4, PIK3R1, E4F1, JARID2, NIPBL, CNOT2, PHF20L1, KIF1B, FBXO32, ZBTB18, CLPX, ASXL1	tft
1433	MEIS1BHOXA9_01	0.017897922	0.315003434	0.352487858	0.382020155	1.510306945	78	UTY, MDK, NFIL3, KLRC2, SCML1, HOXB7, CNIH3, GNAO1, IRS1, PIK3CG, LONRF3, ZFHX3, NECAP1, HIPK1, CHN2, TFDP2, GBF1, NFKB2, COPS3, ZNF362	tft
1434	MEIS1_01	0.093933464	0.645296459	0.204294757	0.283202687	1.23563411	151	NCAM1, ATL1, HES6, DDIT3, KCNQ5, B3GALT2, COPZ2, TCF7L2, CDKN2B, PPM1D, ERRFI1, PLAGL2, GNAO1, HOXB2, IKZF5, KLB, GAB2, CBX4, PIK3R3, DNAJB5, SIRT1, CDK17, FITM1, RPS6KB1, SREBF2, AKIRIN2, ITCH, KLF10, PPP2R2B, DMC1, SPAG9, FBXO5, TNPO1, CLTC, EPG5, SLC23A2	tft
1435	METHYLCYTOSINE_DIOXYGENASE_TET_UNIPROT_A0A023HHK9_UNREVIEWED_TARGET_GENES	0.944897959	1	0.049192752	-0.179879598	-0.761974367	112	ABHD6, CHMP6, PXMP2, CLUAP1, TSPAN4, TMEM39B, ATXN2, PLEKHJ1, ZFP69B, ATPAF1, PRMT5, TMEM116, TSNARE1, NBAS, HAGH, ATAD3A, POLR2L	tft
1436	METTL14_TARGET_GENES	0.920731707	1	0.050193425	0.191548668	0.770448522	88	ENC1, CELSR1, BRCA2, BUB1B, DNAJB4, SIRT1, C1orf74, CENPC, CLASP1, SPAG9, CLK4, UBE4A, EYS, TGFBI, MCC, USPL1, YTHDF2, BAIAP3, PNRC1, SMG6, CPLANE1, VPS13B, CDKN2AIP, ARHGEF7	tft
1437	MIER1_TARGET_GENES	0.275449102	0.918163673	0.114266502	-0.230176976	-1.066838671	195	KCNC1, FAM89A, DUSP7, ACSL6, TJP3, CDH23, VIM-AS1, OSER1-DT, PSD, TRIM69, YIF1A, ICMT, FCMR, MAPK11, CRIP2, PARD6A, KCNH2, TFAP4, NPDC1, LACTB2, MFSD12, LTBP3, KCNN4, MAST4, ARSA, SSBP2, MADCAM1, CHCHD4, ATP13A2, SYT5, PPM1N, MVB12A, GPR19, RNFT2, CTDSP1, HEMK1	tft
1438	MIF1_01	0.780876494	1	0.056886416	-0.201956725	-0.869997037	123	DNAL4, SIAE, PLA2G12A, MYCBP, RFX2, DYNLL1, PNKD, PTCH2, CYTH2, C2CD2L, CDK20, GMPR2, ARL13B, GFOD2, CHCHD4, FUZ, CDKL5, PLCB3, CEP83, TMEM43, AP1M1, NCDN, TPCN1, DPAGT1, MAGED1, DCTN1, FAM219A, BCL2L1, COQ8B, SPA17, POLD4, NEDD8, PPME1, ORAI3	tft
1439	MMEF2_Q6	0.391732283	1	0.091679525	0.238339125	1.031668487	146	GSC, NFIL3, BEGAIN, PPP1R16B, MYO15A, BHLHE40, CFL2, ESR1, BCL6, MACO1, ZNF436, TENT5A, ZNF436-AS1, ARHGAP26, ATL2, NANOS1, DNAJB5, CDC42EP3, CSNK1E, CHN2, GNB4, TFDP2, DUSP14, PPP2R2B, CLASP1, POU2F1, HTR2B, TOPBP1, HIVEP3, LYN, EBLN2, TLE3, GPR15, LUZP1, PDLIM1, TM2D3	tft
1440	MSX1_01	0.293032787	0.942699252	0.111918316	0.271391968	1.08864644	87	ELL2, BSPRY, SKIL, SYTL2, SMAD1, MDGA1, EOMES, FUT11, HOXB7, KCNAB1, DNAJB4, THUMPD2, RAP2C, ARMH4	tft
1441	MSX1_TARGET_GENES	0.638339921	1	0.06613262	0.211309667	0.924370856	155	ENC1, ZNF704, DRC3, ZWILCH, DNAJB4, RBM15, OSGEPL1-AS1, HMGCR, BTG3-AS1, IFIH1, BCL2L14, FKBP7, RBM39, DBR1, RAMAC, PSMD5, GEMIN2, TTC21B, TUBGCP5, PFN2, PPP2CA, METTL16, ZNF317, RC3H2, SLC39A9, CEP120, SRSF10, CDC5L, CDK12, STRIP1, HMGXB3, SMNDC1, TANK, SMC4, ZFC3H1, DLD, FBXL5, SNHG16, DUS4L, BCLAF1, RBM26, YOD1, COG5, DRAIC, SKA3, MPPE1, MPZL3, XPNPEP1	tft
1442	MSX2_TARGET_GENES	0.64453125	1	0.065087757	0.307819072	0.870924848	16	ZNF426-DT, IQCH, PPP2CA, ZNF335, BLOC1S2, ZNF426, NDUFA2, ARL6IP1, PNISR	tft
1443	MTF1_Q4	0.73747495	1	0.059860312	0.201313413	0.888423409	166	GSC, NFIL3, EFNA5, CTNND1, SAP130, VEGFA, RAPGEFL1, NUAK1, PDZD4, SEMA6C, RIN1, CADM1, ATF2, FAM222B, EP300, PICALM, FLT4, ZFP91, C6orf136, RNF19B, CDAN1, PPP2R2B, PORCN, POU2F1, TNKS2, PAQR6, ZNF362, SPACA6, NRF1, ZBTB7A, BMT2, MECP2, RBBP7, MNT, EGR1, JUN, MGLL, ZSWIM8	tft
1444	MTHFD1_TARGET_GENES	0.667992048	1	0.064214088	0.299790266	0.86359093	18	PALLD, ZCCHC8, KCTD20, RNF6	tft
1445	MXD1_TARGET_GENES	0.956431535	1	0.049391011	-0.166069334	-0.841403062	501	PPFIBP2, PSPH, C16orf95, ZNF775, FAM13A, PLPP1, ITGA6, GOLPH3L, DTD2, TIMMDC1, SMC2, MAGOHB, CLCN3, ZNF747, ZSCAN5A, HS2ST1, CHRNB1, ZKSCAN3, TBXAS1, TMEM141, MRPL51, HYI, ZNF354B, CKS1B, RIMKLB, SLC35G1, PIN4, PMS1, DUT, HIBADH, MRPL48, DUSP16, USO1, MED16, EGLN2, CPLANE2, LINC01730, LIMA1, REEP3, CKLF, MAST4, ELAC1, ALG1, THAP2, LMAN2L, KIF16B, ENO1, C11orf71, AK2, DROSHA, HMBOX1, NCAPD2, ERCC1, SETD9, VPS41, NLN, PREPL, STIM2-AS1, CEP57L1	tft
1446	MYAATNNNNNNNGGC_UNKNOWN	0.711656442	1	0.062523741	0.2261012	0.876403876	70	ASCL2, ARHGAP44, NECTIN1, ARHGEF12, SEPTIN4, SQLE, WDR62, CDK17, NDST2, PDZD8, RNF38, NFKB2, PAQR6, OSBP, SEL1L, WASL, SWAP70, PRDM10, AMD1	tft
1447	MYBL1_TARGET_GENES	0.047062201	0.519674984	0.321775918	-0.254372835	-1.249703558	338	PPP1R2C, ZNF781, HHLA3, SAC3D1, MCPH1-AS1, CSTF3, MPI, ZBED5-AS1, DNAJC9-AS1, USP5, C14orf119, FAM216A, COA3, FMN1, POP5, CDK4, ESR2, EEF1AKMT3, ZKSCAN3, RFX2, RIMKLB, FAM227B, NME1, PMS1, LDAH, UCP2, TMTC2, ARL4D, TMEM143, PKM, STAT1, ZNF561-AS1, SYNGAP1, ACY1, FAM201A, RAD52, POLG2, VPS41, PREPL, GPN3, DGKA, LPXN, CDC26, CCDC97, NEU3, TMBIM4, TMEM168, MEMO1, LRSAM1, REXO2, ANAPC11, GSTCD, HEXB, TOB2, LCK, HENMT1, TRMT13, POLR3B, AMN, ASB16-AS1, WARS2-AS1, DUSP18, GDPD1, KLHL22, SNX8, SULT1A1, RBM14, ZMAT1, COQ8B, ZBED5, LZTS2, KRT18, SEH1L, G3BP1, ARRDC1, MICOS13, NFIX, HADHB, EMC1, FAM114A2, LCLAT1, ZSWIM9, ATF7, PAN2, QSOX1, GOPC, CCDC66, MYADM, CDKN1B, ZNF224, PTPN13, AGPAT5, DCAF12, HDAC7, DCAF11, MYL6, RAB5B, ANAPC5, COX20, TRMT11, DTWD1, BICRAL, MRPS16, ISG20, NR2C2AP, MLH3, NPAT, SASS6, POLR2E, MYO9A, SLC25A35, ITFG2, IFT74, ST7L, THAP5, RMI1, TMEM258, FCF1, FXYD5, HNRNPA2B1	tft
1448	MYB_Q3	0.032658603	0.442147246	0.321775918	0.294917903	1.316057102	177	C1orf21, NMUR1, PCDH9, CCL5, PTMS, SESN2, DDIT3, HOXB3, B3GALT2, ZBTB32, MXD3, TMEM62, ERRFI1, PIK3CG, LIG4, SLC16A6, RGS2, RIN1, CADM1, TOR1AIP1, MIR22HG, OMG, PIK3R3, BUD31, MED13, AP5B1, RBM39, ZNF800, SPAG9, ZBTB47, HSPA9, LYN, ZNF362, CDH20, NRF1, KMT2E, RHOBTB3, ZMYM2, ING3, VCPIP1, HERPUD2, CCDC171, SF3B1, MGLL, E4F1, FXR2, ZNF367, WDR81, HHEX, LMNA, NIPBL, CNOT2, SPOCK2, PHF7, CSDE1, KMT2D, PPP4R4, SYNC	tft
1449	MYB_Q5_01	0.01137831	0.222509171	0.380730401	0.307313863	1.360117236	167	NMUR1, PCDH9, NFIL3, CCL5, PTMS, HES6, DDIT3, SYNM, HOXB3, B3GALT2, PRRG4, MXD3, TMEM62, ERRFI1, GCNT2, PIK3CG, FAM91A1, LIG4, SLC16A6, RGS2, RIN1, CADM1, CRTC2, TOR1AIP1, OMG	tft
1450	MYB_Q6	0.851405622	1	0.053238649	0.190313472	0.837402832	161	PCDH9, HES6, TTC16, RCAN2, PABPC3, HOXB3, B3GALT2, ZBTB32, FUT11, TMEM62, GCNT2, KCNK7, SLC16A6, RIN1, TOR1AIP1, MIR22HG, MED13, CDK17, SYVN1, YPEL1, ZNF746, ZNF800, SPAG9, PFN2, ZNF362, PTPN22, TLE3, KMT2E, ING3, MNT, UBE2S, MGLL, MTERF2, GYG1, ZNF367, WDR81, JARID2, HHEX, VCPKMT, CAPZA1, SPOCK2, MFSD5, PHF7, KMT2D, PPP4R4, COP1, WDR82, TPP2, REPS1, HNRNPUL1, ARHGAP12	tft
1451	MYCMAX_01	0.87854251	1	0.052163031	-0.183069761	-0.841673354	184	RORC, TRIM46, GCSH, ADAMTS17, IFRD2, PRDX4, PRMT1, PDIA4, SIGMAR1, ARL3, TFAP4, POGK, KCNN4, ACY1, ZNF771, P3H4, SFXN2, NOL4L, ARMC6, DCTPP1, STMN1, CAD, MRPL40, MTHFD1, UBA1, TRMT2A, ATAD3A, ILF3-DT, REXO2, ABCA1, PTGES2, TIMM10, MON1A, ESRRA, PAICS, CSK, GPS1, MAT2A, AMPD2	tft
1452	MYCMAX_02	0.932539683	1	0.048505984	0.177948472	0.791528316	175	SLC1A7, PTCH1, SGCD, EPB41L3, KCNQ5, B3GALT2, ARHGAP44, HOXB7, HIF1A, TSC22D2, EFNB1, PRDM4, RAB30, UBR4, ZFP91, PPM1A, NR1D1, PPP2R2B, KANSL3, MAN2A2, JMJD1C, ATXN7L2, BACH1, KDM3A, PPRC1, UTP4, RLIM, CDK5R1, TOP1, KLHL28, NAA50, POLR3E, LEMD2, KBTBD2, DCAF13, HSPA4, PRKCH, CACUL1, RBM26, USP34	tft
1453	MYCMAX_03	0.331372549	0.981878565	0.101350744	0.231202792	1.046597663	197	UTY, SLC1A7, PTCH1, B3GALT2, HOXB7, SOCS5, FBXL19-AS1, RLF, LONRF3, PER1, PRDM4, RAB30, VPS37B, DENND6A, RELB, PFDN2, PICALM, NRIP3, SIRT1, TADA1, DCTN4, MCM2, PPM1A, EIF4E, NR1D1, AFF4, EIF4G1, TOM1, GLB1L, GADD45G, TRIM37, SASH3, PPRC1, SLC17A9, LRRC59, AMMECR1L, MGME1, CREBRF, TBC1D15, SMC3, CUL5, KAT6A, FKBP11, C1orf43, EPC1, KBTBD2, QTRT2	tft
1454	MYCMAX_B	0.942973523	1	0.049192752	-0.174082572	-0.803359961	194	SOX12, RORC, OSBPL10, HPCAL4, EXOSC5, ATPSCKMT, MARCKSL1, PDGFB, PIGW, CCND1, SOCS3, ARL3, ID1, KCNH2, TFAP4, ST3GAL2, ACY1, TSHZ2, ZNF771, PIP4K2B, HS3ST3B1, STMN1, BZW2, WWC1, PTOV1, TRMT2A, ILF3-DT, TMEM43, PES1, CCT5, DLGAP4, HENMT1, NUTF2, ACVR2A	tft
1455	MYC_Q2	0.387033399	1	0.092259726	-0.233474127	-1.021969838	132	RORC, HPCAL4, TRIM46, AGMAT, WDR77, ALDH18A1, ESYT1, ARL3, B3GALT6, BATF3, TSPAN4, ILK, DCHS1, POGK, C2CD2L, AK2, LTBR, SFXN2, STMN1, TAGLN2, ATAD3A, EBNA1BP2, REXO2, POLR2L, TIMM10, MICAL2, ESRRA, MACROD1, AMPD2, NIT1, MRTO4	tft
1456	MYOD_01	0.885080645	1	0.051635596	-0.186457881	-0.830117682	150	SOX12, ITGA6, HYAL2, CEP41, CACNB2, TMEM69, HBEGF, PSD, FGF11, AGAP3, TFAP4, DDAH2, VKORC1L1, FIG4, CALY, SKA2, AP1S2, TMEM150A, CHCHD3, RAC2, ITSN1, PIM2, NCDN, POLR3GL, FUT8, SPINDOC, PADI4, SEC31B, BCL2L1, CFL1, AK9, SPOP, ACAP1, MINK1, ALCAM, MIR17HG, CPNE1, CBFA2T2, CCDC191, EPHB6, SRPK1, MOSPD1	tft
1457	MYOD_Q6	0.579051383	1	0.070960946	-0.218345934	-0.952535035	129	SELL, ITGA6, GOLPH3L, CRELD1, MTUS1, NDUFAF3, BCL9, PDGFB, CHRNB1, IKZF2, NCKIPSD, KCNH2, MAP3K13, MAMSTR, LIMA1, PKP4, C2CD2L, GHDC, VKORC1L1, FIG4, ALG10, CHCHD3, CDK2AP2, HDAC9, ALG6, WWC1	tft
1458	MYOD_Q6_01	0.586	1	0.070960946	-0.211792849	-0.947546567	154	RORC, SELL, ITGA6, HYAL2, NDUFAF3, SLC44A1, HBEGF, PSD, FCMR, NEURL1, FGF11, IKZF2, WNT2B, KCNH2, BCL7A, AGAP3, TFAP4, USO1, LEF1, MLLT11, HMBOX1, NOL4L, ALG10, IMPDH1, STMN1	tft
1459	MYOGENIN_Q6	0.936883629	1	0.048022042	0.177751998	0.772449592	149	COL1A1, RUNX3, FBLIM1, PARD3B, FGR, WNT10B, ENO3, CADM1, C1QA, DNHD1, UACA, PICALM, NBL1, ESCO1, ERF, FITM1, ZFP91, ZFYVE9, ATP1B1, RUSC1-AS1, RNF19B, TIGAR, GGNBP2, ST3GAL5, SOWAHC, PTPRJ, SLC39A9, DDHD1, SPACA6, CHRNE, TUFT1, RNF220, ZFP36L1, TRIM62, NOL9	tft
1460	MYOGNF1_01	0.971698113	1	0.044329345	0.193514014	0.603184744	25	PPM1L, DNAJB4, IGSF22, KMT2E, FBRS, STRIP1, IL13RA1, SEZ6, BMF	tft
1461	MZF1_01	0.707269155	1	0.060903935	0.205851651	0.897274987	152	SYNGR1, PTMS, ENTPD1, FES, ARHGAP44, ITGA5, CCR9, ZDHHC14, MIR22HG, RAB30, RNF145, ATL2, TMEM119, NRIP3, AGPAT4, RSRC2, PHF12, SYVN1, ZNF532, GNB4, C6orf136, NAT14, PPP2R2B, KANSL3, EIF4G1, MAP1LC3A, FARP1, OSBPL7, CCNYL1, KMT2E, YBX3, FBRS, BLVRB, CDK12, FKBP11, MGLL, C1orf43, AMD1, MTF2, WDR81, CPNE8, NIPBL, PBX1	tft
1462	MZF1_02	0.320158103	0.974875884	0.103958472	0.244114598	1.067875515	155	C1orf21, PTCH1, RUNX3, TCF7L2, HOXB7, JAKMIP2, REL, ZNF408, RAP2C, PATL1, MIR22HG, PHLDB3, TFE3, MED13, PHF12, DHX40, ZNF644, ZNF532, VAMP1, TGFB1, TSEN54, CCDC24, TFDP2, EGR3, HIC2, GGNBP2, ATXN7L2, OGA, KLF6, TLE3, UTP18, KMT2E, TMEM88, ELF4, SEMA4C, FBRS, CDK12, PRDM10, CHD2, WBP4, LRRC8A, EWSR1, WDR81, PARP8	tft
1463	NCOA2_TARGET_GENES	1	1	0.047448319	-0.150161299	-0.743313754	362	S100B, SLC40A1, EXOSC5, MSANTD2, PXMP2, ABCB9, ZNF653, MEF2C, SMC2, RCAN1, PPP3CB-AS1, LGALS3BP, FMN1, TMEM218, AHCYL2, HS2ST1, RGS19, TBCK, C11orf68, RBKS, PIN4, ZNF585B, TM9SF1, DZANK1, AMN1, DECR1, VWA5A, RXYLT1, OGFOD2, FARS2, CAMKK1, PRMT5, AGPAT1, SNX27, CNPY2, EIF2S3, COG4, OSGEP, ACYP1, DAAM1, CAVIN2, STAM2, NME6, LIMD1-AS1, CLHC1, PES1, RHOBTB2, TMEM87B, SUPT3H, TXNIP, SYNGR2, PTGES2, SRD5A1, ESRRA, PACSIN2, PARVG, SCAP, DCTN1, ARID3A, SELENOF, PCBP1-AS1, MRTO4, ALOX5AP, COMMD1, CACTIN, TIGD5, PPP3CB, ZC2HC1C, RPAP1, TTLL4, SNX15, BLCAP, OAZ3, ATF6, RGS18, VPS8, HADHB, EMC1, PCBD2, SEC14L2, MTFP1, HK1	tft
1464	NCOA6_TARGET_GENES	0.970588235	1	0.049291766	-0.166841774	-0.795381766	262	KANK1, ARHGEF19, A1BG-AS1, CAPN12, PGBD2, TMEM250, IKBIP, RCAN1, DECR2, ESPN, CLCN3, SLC44A1, PHLDA2, C11orf68, PRRT2, TRIM47, SOCS2, IMPDH2, AHCYL1, SEPSECS-AS1, RNASEH2A, C11orf71, MVB12A, ACVR1C, MTIF3, PHF6, FOSB, SLC35A5, ZNF396, TMEM168, XRRA1, ZNF473, RB1-DT, HAGH, DNMT3A, UBE2V2, NADK, LHPP, MUTYH, RPUSD1, ITGB1, HSD11B1L, FKBP1A, STK32C, AMPD3, SRRM2-AS1, EVL, LSR, AHDC1, ORC5, STUB1, MTBP, RTF2, CLK2, SPOP, CCDC138, KXD1	tft
1465	NCX_01	0.046607345	0.519674984	0.321775918	0.32690704	1.350601814	106	SLC1A7, PCDH9, CACNA2D2, ATP1A3, EOMES, TFIP11, ESR1, ROBO3, CADM1, A2M, RNF11, TXNL4B, FAM53C, PHF12, NUP153, ZNF532, SETD2, CNOT1, IP6K2, DUSP14, EMC9, LTB4R2, KMT2E, SAV1, ING3, USPL1, TRIM62, DHX38, NXF1, LRRC8A, SREK1, NRAS, IL13RA1, CCDC6, NUFIP2, HBP1, SLAIN1	tft
1466	NERF_Q2	0.965376782	1	0.048118399	-0.168595992	-0.775193397	187	TNFAIP8L2, AAMDC, CCR10, MSANTD2, HYAL2, USP5, MAP2K6, PIGW, OMA1, HBEGF, COLQ, LYL1, SLC4A2, CDK5, PTPN6, FAAP100, MAPK3, AGPAT1, RASA1, P3H4, IL11RA, VPS45, CNPY2, TNFRSF6B, SDCCAG8, DPP3, C2orf42, TRMT2A, CORO1A, MCTS1, LAT, PEX11B, UBTF, ARHGDIB, ACTR3, ZBTB7B, POLD4, STAT5B, IKBKB, LYPLA2, RPS6KA4, ATP1A1, CD79A, NLK, CALM2, ZHX2, JUNB, LST1, SKAP1, XKR8, EBAG9	tft
1467	NEUROG3_TARGET_GENES	0.877016129	1	0.052057003	-0.241581257	-0.71551414	19	DHRS4-AS1, KATNBL1, MAST4	tft
1468	NF1_Q6	0.348605578	0.986408065	0.099233334	0.241060309	1.052927898	154	ASCL2, LGR6, NLGN3, SYTL2, SESN2, SLC35G2, MPP2, B3GALT2, DUSP10, PPM1D, MCAM, ZNF436, ZNF436-AS1, ENO3, EFNB1, PATL1, MIR22HG, NFKBIA, HIPK1, ERF, GDPD5, RUSC1-AS1, AFF4, PTGDS, CSRNP1, OSBPL7, IRF2BPL, LRRC59, KMT2E, ZMYM2, CLSTN3, TUFT1, SEMA4C, NTNG2, MNT	tft
1469	NF1_Q6_01	0.166007905	0.785413745	0.151148761	0.266416448	1.165434613	155	LGR6, NLGN3, SYTL2, JDP2, SLC35G2, MPP2, B3GALT2, SPRY1, DUSP10, PPM1D, FBLIM1, MCAM, DNAJB4, ZNF436, ZNF436-AS1, EFNB1, PATL1, MIR22HG, RAB30, PRSS36, EP300, NFKBIA, HIPK1, RUSC1-AS1, ZNF687, DUSP14, MAP4K5, AFF4, PTGDS, CSRNP1, PPP2CA, LRRC59, KMT2E, FAM193A, SEMA4C, NTNG2, TLK2, REM2, NAA50, ZSWIM8, TANK, WDR81, KLF13, LMNA, COPG2, VCPKMT, ARCN1, MBNL2, UBE2D3, CSDE1, SETD7, HIP1, HBP1, ZBTB5, SOAT1	tft
1470	NFAT_Q4_01	0.00510956	0.142381057	0.407017919	0.327851784	1.463022981	177	NFIL3, NR4A3, TSHZ3, PROK2, SGCD, CNIH2, CCL5, KCNQ5, BHLHE40, ABI3, ICAM1, EOMES, PRRG4, PPM1D, GSN, EBF1, AUTS2, PLAGL2, NRN1L, NR4A2, SLC16A6, PAK3, HOXB2, RGS3, ZBTB10, MIR22HG, ZFHX3, GFI1, CD72, MIER3, IL2, PBX4, MAN1A1, USP12, RUSC1-AS1, TFDP2, ZNF800, HNRNPH3, KMT2C, UTP18, LUZP1, ZBTB2, NKRF, ABLIM2, TRPS1, GPR107, RNF220, BICDL1, NRIP2, NEDD4L, DHRS3, WDR81, SREK1, JARID2, GAS7, DPF2, KLF13, DTX3	tft
1471	NFAT_Q6	0.248031496	0.898221056	0.120433372	0.257905299	1.116362113	146	FGFBP2, CNIH2, CTNND1, JDP2, PER2, HOXB3, ZBTB32, RBMS3, IRF4, CFL2, PRRG4, NECTIN1, CRY1, GNAO1, KLHL24, COL8A1, ZFHX3, IL2, FLT4, ZNF644, TGFB1, SP3, CNOT1, TFDP2, IP6K2, CDK11B, GADD45G, NMD3, LGALS1, ZNF362, PDE4D, NKRF, TAB3, TRPS1, CDK11A, NAPG, TMEM88, CPEB4, ID2, IRF1, TNFRSF1A, MTF2, SAFB, SREK1, JARID2, PARP8, KLF13, DTX3	tft
1472	NFE2_01	0.054368932	0.549938623	0.271288555	0.280989413	1.267497549	188	PCDH9, ARHGAP8, ATL1, SYNGR1, PKN3, NLGN3, LCTL, RCAN2, CCT6B, CST7, MACO1, NUDT11, GABARAPL1, CDKN1A, PDE1B, PLEKHH3, MAFF, NRN1L, KBTBD8, SLC16A6, GAB2, RIN1, BCL3, LONRF3, GTF2B, MIR22HG, OMG, SLC31A1, RB1CC1, NRIP3, CHN2, PSMD12, CYTOR, RIT1, TNRC6A, LRRFIP2, CLASP1, EIF4G1, BTK, ATXN7L2, PPP2CA, ZNF217, GADD45G, HSPA9, MDM2, PSMD7, BACH1, BAZ2A, PSMD11, ABCF3, CLSTN3, RBBP7, PIANP, PSMA3, MNT, N4BP1	tft
1473	NFKAPPAB65_01	0.507936508	1	0.077884011	0.222556482	0.979001743	159	TRAF4, CCL5, MAP3K8, MSC, ABI3, ICAM1, EBF1, REL, WNT10B, SLC16A6, MAPK6, ENO3, SH2B3, BCL3, RAP2C, ZFHX3, UACA, TFE3, RELB, NFKBIA, SUCO, CD86, NFKBIB, GDPD5, ATP1B1, TSEN54, RRP8, NFKB2, HIVEP1, EIF4G1	tft
1474	NFKAPPAB_01	0.744466801	1	0.059603704	0.200254627	0.883048643	165	ARHGAP8, TRAF4, CD83, CCL5, PTMS, TNF, MAP3K8, SESN2, MSC, ICAM1, ARHGAP44, BFSP1, GNAO1, WNT10B, ENO3, SH2B3, BCL3, RAP2C, UACA, RELB, NFKBIB, GDPD5, ATP1B1, FOXJ2, NFKB2, GGNBP2, HIVEP1, ZNF821, LTA, TNFRSF9, ZBTB11, INO80D, FBXL12, TIFA, SLC11A2, CHD6, SAMSN1, CPD, CD40, NOD2, AZIN1, IRF1, JARID2, PARP8, SIN3A, NIPBL, VEZF1, UBE2D3, RIMS2, NUFIP2, GPBP1, ZBTB5, GREM1, IL23A, WRAP53	tft
1475	NFKB_C	0.434697856	1	0.085288469	0.227458553	1.013871772	176	ARHGAP8, CCL5, PTMS, MAP3K8, SESN2, MSC, KCNQ5, BHLHE40, ICAM1, ARHGAP44, EBF1, EGR2, ZNF436, GNAO1, ZNF436-AS1, ENO3, SH2B3, BCL3, RAP2C, UACA, TFE3, NFKBIA, IL2, DNAJA1, NUP153, NFKBIB, GDPD5, EGR3, LRRFIP2, FOXJ2, ZNF800, GNA13, NFKB2, KANSL3, ZNF821, ZNF217, PTPRJ	tft
1476	NFKB_Q6	0.204678363	0.8185831	0.133554955	0.251918294	1.122898408	176	CD83, CCL5, MAP3K8, MSC, HOXB3, BHLHE40, ICAM1, ARHGAP44, PRRG4, BFSP1, EBF1, REL, GNAO1, HOXB2, RGS3, BCL3, RAP2C, CADM1, CRTC2, UACA, TFE3, EP300, NFKBIA, DNAJB5, CD86, LMO4, SLC16A4, TGFB1, NFKBIB, SMG7, ATP1B1, RYBP, IP6K2, RRP8, NFKB2, FANCC, PLXDC2, PTPRJ, RBPJ	tft
1477	NFKB_Q6_01	0.764826176	1	0.05909548	0.198763038	0.871409485	162	ARHGAP8, TRAF4, CCL5, PTMS, MSC, ICAM1, IL12A, EBF1, ENO3, SH2B3, BCL3, RAP2C, CADM1, UACA, TFE3, RELB, EP300, NFKBIA, NFKBIB, SMG7, GDPD5, ATP1B1, RRP8, ZNF800, NFKB2, HIVEP1, PTPRJ, LTA, TNFRSF9, RBPJ, ZBTB11, CNTNAP1, CTDSPL2, INO80D, FBXL12, TMEM88, RNF220, CHD6, BAZ2B, TOP1, SEC61A1, CD40, MTMR14, NEK8, NR3C1	tft
1478	NFMUE1_Q6	0.704761905	1	0.059603704	0.197132762	0.913373499	229	ZFY, PIAS3, TSC22D2, ASB2, RAB1A, RIOK3, EP300, PICALM, HMGB3, RIF1, ESCO1, ZNF644, NDST2, ZFP91, KDM2A, HMGXB4, TRA2B, GBF1, POU2F1, TNKS2, REXO1, PRRC2C, HNRNPH3, ZC3H11A, PTBP2, CLK1, CCDC186, SFPQ, SLC39A9, PPRC1, MYNN, ZNF207, CNOT3, SRRM1, ZMYM2, DDX6, KIAA1143, LINC01465, E2F6, SMC3, PCIF1, WASL, DHX15, PCNT, CHD2, EPC1, E4F1, DYNC1H1, PPP1R15B, SMC4, ZFP37, SNX13, MIOS, STRN4, BCLAF1, ARCN1, UBE2D3, MAEA, TSC1, RBM5, SLAIN1, ATP6V0C, PBX3, RBM3, ZZEF1, EIF5, ARF1, SMCR8, YY1AP1, FBXO11, EIF3A, PCF11, PRPS1, BMI1, DNAJC7, CCNE1, PHF8, MARK3, BAHD1	tft
1479	NFXL1_TARGET_GENES	0.443579767	1	0.084074558	0.207881161	0.995898405	313	TMCC3, ADGRG1, TRGV2, TRGV4, TRGV7, TRGV5, MAP3K8, TEX45, WHRN, RGS9, FGGY, SPATA2, TCF7L2, ADCY4, DRAM1, RAPGEFL1, LCNL1, HDAC11, AUTS2, SMPD4, ETV3, NR4A2, FBXL19-AS1, MEX3C, SLC2A1, BCL3, LRRC37B, SAMD4A, LZTS3, MAD2L1BP, TFE3, TMEM119, CAPS2, LMO4, SPATA13, SLC22A23, FOSL2, SP3, SOWAHD, ATXN1, NCOA2, FAM83D, NEXMIF, DEPDC5, TRGV3, RTN4R, AP1S3, HGSNAT, ECD, COL6A1, ZNF217, SEPTIN8, LLGL2, PCGF3, ZNF574, ARRDC2, SPACA6	tft
1480	NFY_01	0.263157895	0.906488116	0.115734448	0.244815177	1.091237035	176	PCDH9, NCAM1, SESN2, COL1A1, GLB1L2, MACO1, PI4K2A, HIF1A, ZNF436, CNN3, KBTBD8, ZNF436-AS1, FADS1, GORAB, HK2, RGS3, SEPTIN4, NUP98, ZBTB10, RHOB, HSPA1A, ATP2A2, PIK3R3, ZFP91, SREBF2, SC5D, PPM1A, KLF10, COQ10B, KLF9, RAB5IF, GGNBP2, DNAJB11, HIVEP3, SELENOK, LRRC20, CCDC186, KDM3A, UTP18, SPDYA, KMT2E, ZMYM2, PCNT, PNRC1, SLC20A1, CDV3, MTERF2, MTMR14	tft
1481	NFY_C	0.602362205	1	0.06879431	-0.20909332	-0.947611886	163	ZNF775, TRADD, ACVR1, OGG1, AGFG2, BLK, COA3, CAT, FBXL8, MRPL51, COL5A3, ABCA7, ARL6IP6, M6PR, TFCP2, BRD8, HDAC1, TYSND1, NCAPD2, IFT27, HIGD1A, TRMT6, PXMP4, ACTL6A, CDK2AP2, ACYP1, HSCB, VPS50, MCTS1, IFFO1, FUT8, UBXN11, RACGAP1, RPN2, USP21, FAM117A, ARL17A, RBM14, KATNB1, MIS12, BCAS3, RPA2, MTFP1, CALM2, ZNF385A, MROH8	tft
1482	NFY_Q6	0.779591837	1	0.058098358	-0.195893199	-0.887869723	170	FDXR, ZNF775, AGFG2, COA3, SLC39A4, SUV39H1, MSH2, ALDH6A1, ABCA7, M6PR, TFCP2, ABCF2, DCAF7, C21orf58, HDAC1, TYSND1, COPZ1, TIAM1, LRRN3, AK2, HIGD1A, GALT, SKA2, PXMP4, ACTL6A, OSM, ACYP1, GANAB, LINS1, HSCB, TXNIP, GGCT, IFFO1, PRCP, UBXN11, RACGAP1, USP21, ARL17A, TCTA, NUMB, APOLD1	tft
1483	NFY_Q6_01	0.966990291	1	0.045862034	0.170930089	0.771037837	188	EIF2AK3, SESN2, COL1A1, ABI3, RPS6KL1, GLB1L2, NUAK2, HIF1A, ZNF436, CNN3, KBTBD8, ZNF436-AS1, FADS1, PRR11, SLC2A1, ZBTB10, HSPA1A, FAM76B, ATP2A2, PIK3R3, SCD, ZFP91, SREBF2, HERPUD1, PPM1A, KLF9, PIM3, RAB5IF, GGNBP2, HIVEP3	tft
1484	NGFIC_01	0.029891961	0.424136501	0.352487858	0.299569574	1.345159048	185	AGAP1, ATL1, PTMS, KCNQ5, BHLHE40, CRY2, PTPN7, SAP130, HOXB7, BCL6, ETF1, FASLG, MACO1, NUDT11, PLEKHH3, REL, NFE2L1, MADD, CRTC2, ZNF827, WNT1, RHOB, RELB, WDR48, CDK17, TNFRSF12A, ERF, AP1G1, SERTAD1, SREBF2, KDM2A, EGR3, TRA2B, IP6K2, LRRC4, CSRNP1, MAN2A2, TP53I11, FUS, CLTC, CNNM4, TLE3, ZBTB2, KDM3B, RRBP1, PRPF3, AMMECR1L, ZMYM2, KAT7, ZFPM1, TSR1, SEC14L1, MNT, POU3F1, PCIF1, CNOT6L, EGR1	tft
1485	NKX22_01	0.626719057	1	0.066742613	0.217746268	0.920060902	116	GSC, PBK, SYTL2, HOXB7, ESR1, NUAK1, EGR2, MAPK6, KIF13A, RGS3, DENND6A, LMO4, TTYH1, ZFYVE9, JMJD1C, CWC15, CDK11B, SDF2L1, ZRANB1, ACIN1, CDK11A, SEL1L, RBBP7, KDM4D, TRA2A, CPEB4, PIK3R1, LRRC8A, SAP30L, HHEX, PMCH, NIPBL, PIP4K2C, AEBP2, CLDND1, EDC4, HNRNPH2, NEO1, ZBTB18, GGA3	tft
1486	NKX25_01	0.637795276	1	0.065981614	-0.2359602	-0.900730023	62	NEDD4, MEF2C, BCL9, TCF4, BCL2, MAML3, EGLN2, PRDM8, TSHZ2	tft
1487	NKX25_02	0.832335329	1	0.054008827	-0.193934137	-0.8497059	135	PPFIBP1, TMEM182, CEP41, AQP3, WNT10A, USP40, RIOX2, TBXAS1, ROGDI, MOSMO, ANK3, MAML3, ACP6, IMPDH2, DPH1, PRMT5, ZNF354A, SCML4, AP1S2, DAB1, HDAC9, LINS1, PHEX, EDA, CYTH3, TET1, PLAG1, GABARAPL2, NELL2, CHCHD7, MAP2K5, EDEM1, TPM2, PDE7A, PRR34, MINK1, ATF7, OTUD7B, POMC, SKAP1, ATP11C	tft
1488	NKX2_3_TARGET_GENES	0.06557377	0.581730769	0.252961123	-0.236930303	-1.183736624	417	MEST, WDR12, SLC7A8, PSPH, FAM13A, CCR10, CASP6, MPI, DHRS4-AS1, LRFN3, FAM43A, GIN1, LINC01011, CLCN3, FBXO41, S100A11, TAFA2, ZNF462, NEK4, LRIG2-DT, ACP2, ST3GAL3, ARL3, M6PR, ABCF2, TSPAN4, MAML3, TMTC2, RIC8B, ORMDL2, SMIM30, ADCK5, PPP1R3F, VIPR1, COPZ1, AGTRAP, ABRACL, TMEM104, ANTXR2, ARSA, NQO2, TPM1, MYO15B, RAD52, EPHA1, PSME2, PEX12, SYT5, PCLAF, CCDC86, NIF3L1, GALE, ABCC5, ARMC6, TMEM8B, ATAT1, DCTPP1, TEFM, C12orf60, GON7, PLEC, CEP83, PPCDC, PPP1R11, PDCD11, TINF2, EBNA1BP2, PDLIM2, RECQL, PIH1D1, MZF1, PNPO, BOLA1, INSIG2, C11orf54, POU6F1, CD9, NDUFB3, MRPL52, PCED1A, KALRN, CYB5B, CCND3, PTPRO, GABPB2, UMAD1, AP2S1, ACTR3, ZNF514, PTPA, COQ8B, ACTG1, NRDC, LSR, RORA-AS1, HOMER2, MBD6, EIF2B1, NR1H3, NUDT5, BCORL1, SHMT2, CALM2, GFM2, LRCH4, NARS2, RNF26, ZHX2, TTC12, SLC12A6	tft
1489	NKX2_8_TARGET_GENES	0.948875256	1	0.049093967	-0.192095095	-0.624667928	28	TAFA2, ANXA2, CDCA7L, SRI, CCDC77, CALM3, NDUFB1, DNAJA4, TC2N, CPSF2	tft
1490	NKX3A_01	0.880769231	1	0.049690139	0.189696604	0.799146304	114	IFNG, ZEB2, TSHZ3, NR4A1, EGR2, HOXB2, CADM1, GTF2B, DENND6A, RIOK3, ATP2A2, CASC3, UHRF2, ARAP2, GEMIN2, POU2F1, CWC15, CDK11B	tft
1491	NKX61_01	0.179640719	0.794162826	0.145516146	0.274725248	1.160522817	121	NR4A3, CTNND1, MDGA1, BRCA2, CASZ1, FUT11, ARHGAP44, BCL6, TMEM62, JAKMIP2, NRN1L, AMY2B, CADM1, ATP2A2, NECAP1, RNF19B, HYPK, CCSER2, CDK11B, KMT2C, LLGL2, PTPN22, FAM53B, RNF4, ZRANB1, CEP120, CUL3, RHOBTB3, CDK11A, PLCB1, TMEM88, ELF4, NTNG2, CHD6, ZFP36L1, SLC20A1, CHD2, CNTLN, SAT1, LMNA, VCPKMT, NIPBL, MBNL2, ARID5A	tft
1492	NKX62_Q2	0.755859375	1	0.057487741	0.205467168	0.860503682	112	NFIL3, EPB41L3, SCML1, CALD1, ZNF436, ETV3, ZNF436-AS1, IRS1, C1QTNF3, IFIH1, CADM1, ATP2A2, PIK3R3, CDC42EP3, PHF5A, AP1G1, C6orf136, TNRC6A	tft
1493	NKX6_1_TARGET_GENES	0.34765625	0.986408065	0.098212335	0.381353938	1.078979996	16	ADAP1, OTUD7A, DHX40, TOM1, GNPTAB, PCGF3	tft
1494	NME2_TARGET_GENES	0.081871345	0.620765458	0.219250347	0.4333382	1.392202978	28	ADGRG1, COLGALT2, USP30, NRG2, LINC00887	tft
1495	NMYC_01	0.317525773	0.97021764	0.107140237	-0.225586106	-1.041273786	201	SOX12, HMOX1, GCSH, HYAL2, CMTM8, NEFM, ALDH18A1, ESYT1, ADAMTS17, MFHAS1, PRDX4, PRMT1, FGF11, BATF3, BCL2, ST6GAL1, RIDA, DCHS1, POGK, GRK6, ANXA6, SFXN2, ARMC6, DCTPP1, VPS50, MTHFD1, UBA1, TRMT2A, ATAD3A, TEF, DNMT3A, PES1, ANGPT2, ABCA1, TIMM10, PLAG1, MON1A, GPS1, AMPD2, VARS2, RXRB, MAPKAPK3, LPCAT4, TPM2, ZCCHC7, KIAA0586, FHOD1, SCFD2, MINK1, PFN1, BMP2K, ZHX2, CCDC191, ATP5MC1, EPB41, CDC14A, MCM8, PLAGL1, PPAT, NDUFS1, PFKFB3, SH3KBP1	tft
1496	NPAT_TARGET_GENES	0.327160494	0.981878565	0.105125132	-0.224580751	-1.042239485	207	TMEM250, PREB, MRNIP, TMEM141, RFX2, ZNF248, VMAC, ATP6V0E2, CPLANE2, LINC02482, CKLF, EEF1AKMT1, GNB1L, CHCHD4, ENDOV, SAMD1, ASPSCR1, SAYSD1, PHF23, GLG1, PAGR1, RRP1, ENTPD6, ARMC6, THAP7-AS1, SNAP47, ZNF473, AKTIP, DNAJA3, JMJD4, TRMT2A, SIN3B, PGS1, THOC3, TMEM43, BOLA1, MRPS14, N6AMT1, ANKRD26, TMEM79, NPRL3, FUT8, STK32C, PRPF40B, DAGLB, ATP5MC3, CXorf38, ARHGEF37, NDUFA11, TIMM13, CISD1, XRCC5, MRPL45, TUBD1	tft
1497	NPM1_TARGET_GENES	1	1	0.044152306	0.11493893	0.546824733	300	TBC1D12, FEM1C, MACO1, DNAJB4, ZNF79, TOR1AIP1, MYLIP, SNHG11, EFCAB7, ATP9B, IST1, RINT1, RBM39, SMG7, SP3, USP22, KCTD5, SNHG17, MDC1, THOC1, COPA, RRP8, CLASP1, HGSNAT, DNAJB11, TUBGCP5, ZNF629, TRAF6, HNRNPH3, RBPJ, MPV17L, NIP7, GTF3C5, ATXN2L, KDM3B, RNF115, YLPM1, RAD1, RAI1, MSL2, PCM1, RBM25, CEP95, KLRG1, C18orf25, YTHDF2, TBPL1, CDK12, NOL9, SMG7-AS1, IREB2, NUP214, EPC1, AXIN1, ZNF367, SMC4, PHIP, IFRD1, RO60, HSPA4, SLC35D1, SNHG16, DHX30, YOD1, CNOT8, TRIAP1, NCBP3, ZSCAN12, SKA3, BRIX1, GATC, HNRNPUL1, SUMO1, TRIM52-AS1, SNHG12, RCOR1, ZNF319, EIF5, FUBP1, ADGRE5, ZNF410, ZSCAN25, PPP4R1, EIF5A, TMEM199, RRN3, HIF1AN, BNIP3L, DNAJC7, ANAPC2, ATN1, INTS4, TGOLN2, SEPTIN2, KLHL21	tft
1498	NR0B1_TARGET_GENES	0.814041746	1	0.052697309	0.187973442	0.883854429	264	PRKY, PRSS23, CD109, DENND3, EFHD2, NR4A1, BHLHE40, DRAM1, PLD1, SOCS5, PLAGL2, NR4A2, PIAS3, LMNB1, KIF9-AS1, PCAT6, RGS2, ENO3, BCL3, SAMD4A, LINC02288, MTMR10, GMFB, CAPS2, NFKBIA, SETD2, NCOA2, KLF10, USP3, NFKB2, TNFAIP3, LONRF1, AGTPBP1, PFN2, IRF2BP2, ZNF217, KMT2C, PPP2R5A, LINC00963, CLTC, NOXA1, PDE4D, RHOBTB3, MAPK1IP1L, DEDD, IRS2, WASL, HECTD1, AVPI1, FAM98B, PSMD3, SRRM2, POLE, IDH1, NAMPT, SLC1A4, PIK3R1, CFAP20, IER3-AS1	tft
1499	NR1D1_TARGET_GENES	0.998027613	1	0.045134422	-0.158474374	-0.663464234	98	TRADD, CRELD1, TAFA2, MBOAT7, FBXL8, TMEM177, NNT-AS1, DENND2D, ERCC8, RFX1, NDUFAF2, RBM4B, NDUFB3, PSMB9, WDR27, PCNA, HEATR5B, KATNB1, IKBKB, LINC01232, PNPT1, APBA3, SLC25A12, ELP3, C2orf68, CFDP1, MRPL1	tft
1500	NR1H4_TARGET_GENES	0.160416667	0.77140255	0.158514105	-0.238421619	-1.132860095	253	ZNF30, RILP, CYB5A, DIXDC1, ACTN1, CDH23, NDUFAF3, PDIA5, PECR, ZNF175, TMEM250, VKORC1, ALDOC, GLS2, ZSCAN5A, TMEM63A, SARDH, ZFP64, NTHL1, LRIG2-DT, CRIP2, ALDH3A2, SLC27A5, MFSD1, UBAC2-AS1, SRGAP2C, PSENEN, ECH1, LTBP3, ACY1, NQO2, FBXL19, NDRG2, ZNF780B, EPHA1, C19orf12, TMEM220, PLA2G6, TMEM8B, CDC26, CTNS, SERGEF, TOP1MT, TAGLN2, PLEC, ZNF444, XRCC4, ANG, TTC30A, CLMN, PLCG2, HSPB1, CPT2, STK40, SLC35E3, SPAG5-AS1, HINT2, ABI2, SH3D19, TUBE1, SNX17, SMPD1, SLC16A1-AS1, PTPA, CAPN15, MPRIP, UST, KDM8	tft
1501	NR1I2_TARGET_GENES	0.683438155	1	0.06568136	-0.194185068	-0.936257263	288	MEST, MPI, NFE2L3, USP5, ASNS, GPA33, STN1, SGO2, ASXL2, ANXA2, NME1, HYAL3, TAS2R14, HIPK1-AS1, TMEM14A, PEX6, SMIM30, SRGAP1, AMACR, PRH1, LIMA1, COPZ1, LRRC14, COA4, TPM1, CTSH, ENO1, AK2, AGPAT1, SLC12A9, SAYSD1, ZNF250, NLN, DGKA, VPS45, PAGR1, IMPDH1, CHCHD3, SELENOH, CCDC107, C12orf60, PEX5, TUBG1, GTF2H4, CLN6, ANG, ETFA, SLC35E3, PAICS, AMPD2, PCBP1-AS1, RACGAP1, TNFAIP8, MEPCE, GANC, TCTA, LPCAT4, DAGLB, PTPA, NAXE, EID1, ZCWPW1, NAA80, RNASE4, CYB561D2, TUBD1, ACAT2, ALCAM, NFIX, STOML2, SLC12A2, FAM114A2, FAM200B, VPS13B-DT, PPIA, EBAG9, SLC25A12, HEXIM1, MRPS21, COX18, ZNF609, PPAT, HOMER1, RAPGEF6, MAP3K5, TMEM131, CCDC15, MTCH2, CXXC1, ASAH1, FAR1-IT1, SFR1, ITFG2, AHNAK, ACAD10, UBE2M, CRAT, ESYT2, EIF3J-DT, TECPR1	tft
1502	NRF1_Q6	0.477801268	1	0.084555744	-0.209943463	-0.983976406	227	EXOSC5, CCR10, FAM120C, ZNF653, KRCC1, VAT1, SPINT2, PSD, PREB, DOK6, PLOD3, RAVER1, UQCC2, ZNF248, MAGED2, HIBADH, MRI1, BCL7A, C21orf58, TRAPPC1, TMEM143, SAMD10, USO1, MAPT, EEF1AKMT1, XRCC1, UXS1, CDK2AP2, CCDC97, IFT80, MST1, RAB10, HSDL1, TUBG1, DNMT1, ALG8, COG6, MAGED1, FUT8, SND1, ABI2, RXRB, MEPCE, INTS3, TCTA, CNTROB, CCT3, CFL1, ZCWPW1, TTLL4, SPOP, PPME1, PDE7A, MRPL45	tft
1503	NRF2_01	0.925619835	1	0.050702794	-0.176414521	-0.840279588	257	MSANTD2, RRAS, ZNF653, C14orf119, PLOD3, RGS19, ACP2, CKS1B, RMND5B, TFCP2, TSPAN31, CRB3, BCL2, ZNF585B, EDC3, ARPC5, SIRT3, ZNF585A, COX15, ING4, GTSF1, PSENEN, TCF7, HMBOX1, SYT5, ERCC1, PHF23, PHF6, TRIM44, TYMP, PRDX5, DNMT1, UBA1, CLMN, MTFR1L, AP1M1, INSIG2, ACVR2A, CPT2, AAAS, SPINDOC, INTS3, BCL2L1, UBA5, LSR, HERC4, PPME1, LZIC, NUDT5, TMEM208, LRRC1, MTMR2, TRMT112, ZNF22, FBXW9, DDOST, HMG20A, ARF3, FIBP, SDHD, PALB2, PHKB, ZNHIT1, PYM1, TBCC, ZNF23, AKT1S1, TBC1D17, CSAD, CSNK2B, SYNRG, ATP6V1D, ZNF322, BIN3, CAP1, MLEC, ARHGAP1, KAT5, TOMM22, KLHL17, EMG1, PHB2, PRKACB, UQCRH, NMNAT1, BCDIN3D	tft
1504	NRF2_Q4	0.130693069	0.718616218	0.172324345	0.264976693	1.182287965	181	ARHGAP8, PKN3, PER2, PSME4, NUAK1, BEND7, MACO1, NUDT11, PLEKHH3, NRN1L, KBTBD8, SLC16A6, APBA1, GAS2L1, RGS2, MIR22HG, RB1CC1, LMO4, VPS26A, ADAM15, PSMD12, RHOH, SEC24D, RBM39, JOSD1, KIF5A, ATP1B1, NR1D1, LRRFIP2, PPP2R2B, ALS2, LIMK1, USP14, RAB5IF, EIF4G1, BTK, PFN2, GADD45G, HSPA9, PSMD7, CCDC186, BACH1, BAZ2A, PDE4D, BICDL1, UNKL, RBBP7, PSMA3, MNT, BLVRB, IDS	tft
1505	NRSF_01	0.464150943	1	0.07998588	0.315789225	0.984317563	25	CHKA, SLC35G2, CDKN2B, OMG, LHFPL5, ZNF335, ZNF579, CDK5R1	tft
1506	NUFIP1_TARGET_GENES	0.601167315	1	0.068311086	0.276938728	0.903724026	30	CENPU, ATP8A1, SLC2A1, SUCO, CLASP1, KANSL3, E2F6, WWOX, EPS15, SLBP	tft
1507	OCT1_01	0.129224652	0.715205622	0.173747839	0.287008568	1.217283213	124	ZFY, ZEB2, NEIL3, SKIL, TP53INP2, ZBTB32, LINC00470, ITPRIP, SPTY2D1, EGR2, REL, BCO2, KIF13A, GAB2, CADM1, MBIP, RHOB, CDC42EP3, LMO4, SREBF2, DOK3, POU2F1, BTK, HIVEP3, LYN, LLGL2, UTP18, PDE4D, TRPS1, MCC, TSPYL2, UBE2S, CPD, PHC2, PRDM10, SRF, ITPR3, ZFC3H1, LETM2, JARID2	tft
1508	OCT1_02	0.494094488	1	0.078920964	-0.2334079	-0.978699908	101	WDR12, CEP41, TUT1, TCF4, NPM3, ANK3, ARPC5, MAML3, TCEAL1, DZANK1, LINC01597, PRDM8, DPYSL2, LRRN3, SDHC, ACVR1C, HDAC9, DAAM1, SDCCAG8, RAB10, DIP2B, DLGAP4, PLAG1, FUT8, GABARAPL2, DLG2, DDX17, BCL2L1, CHCHD7, COMMD10, BLCAP, AHCY, YWHAB, DNAJA4	tft
1509	OCT1_03	0.255489022	0.906488116	0.119348441	0.262991449	1.11095569	121	NR4A3, CX3CR1, SKIL, RCAN2, CASZ1, TFIP11, TMPRSS3, IL21, ERRFI1, PLEKHH3, COL8A1, RNF11, NFKBIA, FAM53C, LMO4, PHF12, AP1G1, RPS6KB1, SETD2, NR1D1, RIT1, PPP2R2B, DYRK1A, DMC1, TP53I11, PPP2CA, FNBP4, TENT4B, FAM53B	tft
1510	OCT1_04	0.936	1	0.048701086	0.181351244	0.76750146	123	NCAM1, FES, HOXB3, KCNQ5, TP53INP2, BCL6, GNAO1, FBXL19-AS1, GAB2, CADM1, ARMH4, ZBTB10, JAM3, CD86, CDC42EP3, LMO4, PRDM2, POU2F1, TOPBP1, ZNF362, C21orf62, LRMDA, TSPYL2, CHD6, MNT, CPEB4, STX12, CHD2, YTHDC2, ZFC3H1, LMNA, PMCH, CNOT2, PBX1	tft
1511	OCT1_05	0.027613039	0.405123904	0.352487858	0.334024517	1.407267802	115	GSC, NR4A3, CTNND1, NEIL3, HOXB3, SCML1, VPREB3, EBF1, EGR2, SEMA6C, LIG4, HOXB2, RGS3, CADM1, ADNP2, CDCA7, STAT4, RHOB, ATP2A2, NEDD9, ITCH, RNF38, ARAP2, POU2F1, GGNBP2, TOPBP1, BTK, HIVEP3, GADD45G, LYN, CNNM4, CEP120, LRMDA, PDE4D, PARP6, EIF3J, RHOBTB3	tft
1512	OCT1_06	0.657947686	1	0.065532103	0.214490482	0.916716991	137	TP53INP2, DUSP10, VPREB3, SLC4A4, USP28, GNAO1, SEMA6C, KBTBD8, ADNP2, ZBTB10, OMG, EP300, ATP13A3, LY6G5B, CDC42EP3, GPR27, HIPK1, ATP1B1, RUSC1-AS1, EIF4E, KCTD5, MAP4K5, DCUN1D3, TLE3, ZRANB1, LRMDA, PDE4D, CNFN, MTRF1L, ZFPM1	tft
1513	OCT1_07	0.245579568	0.898221056	0.120985142	-0.268541121	-1.098740597	89	NEDD4, DIXDC1, MKS1, MTUS1, RCAN1, CCND1, SCRN1, TBXAS1, FGF11, TMTC2, BRD8, ADORA2A, NUDT6, NOL4L, SCML4, HDAC9, ITSN1, ELP4, FOXB1	tft
1514	OCT1_B	0.174950298	0.794162826	0.147331214	0.274071705	1.162414375	124	IFIT2, SKIL, FES, TP53INP2, ZBTB32, VPREB3, SPTY2D1, EBF1, EGR2, REL, BCO2, KIF13A, GAB2, CADM1, ADNP2, MBIP, ACSBG1, STAT4, RHOB, CD86, CSNK1E, KCTD6, SREBF2, DOK3, NR1D1, IQCB1, CSRNP1, BTK, LYN, ZNF362, CNNM4, PDE4D	tft
1515	OCT1_Q5_01	0.87250996	1	0.051740546	0.189852042	0.804974421	128	HOXB3, TP53INP2, ITPRIP, VPREB3, SPTY2D1, EBF1, EGR2, REL, SEMA6C, KIF13A, GAB2, CADM1, ADNP2, STAT4, RHOB, ATP2A2, CD86, SYVN1, SREBF2, PPP2R2B, IQCB1, CSRNP1, BTK, LYN, ZNF362, CNNM4, PDE4D	tft
1516	OCT1_Q6	0.502016129	1	0.079343496	0.230474941	0.976350268	129	HOXB3, ZBTB32, ITPRIP, SCML1, VPREB3, EBF1, EGR2, SOCS5, REL, SEMA6C, RGS3, GAB2, CADM1, ADNP2, CDCA7, STAT4, JAM3, ATP2A2, SYVN1, DOK3, ITCH, HYPK, BTK, HIVEP3, ATXN7L2, GADD45G, LYN, ZNF362, TLE3, CEP120, PDE4D	tft
1517	OCT_C	0.742454728	1	0.059731798	0.206321337	0.874767327	126	PER2, HOXB3, VPREB3, GCNT2, EBF1, EGR2, REL, SEMA6C, KIF13A, GAB2, CADM1, ADNP2, STAT4, RHOB, RAB30, KCTD6, NEDD9, SREBF2, NR1D1, POU2F1, DSE, LYN, TNFRSF9, ZNF362, CNNM4, TLE3, PDE4D, YBX3, CHD6, UBE2S, REM2, POLDIP3, PRDM10, SRF, ITPR3, JARID2, AMER1, SASH1	tft
1518	OCT_Q6	0.704225352	1	0.062249043	0.210985561	0.894255808	127	TP53INP2, ITPRIP, VPREB3, SPTY2D1, EBF1, EGR2, REL, SEMA6C, BCO2, KIF13A, GAB2, CADM1, ADNP2, STAT4, RHOB, PAM, ATP2A2, CD86, SYVN1, SREBF2, PPP2R2B, IQCB1, CSRNP1, BTK, LYN, ZNF362, CNNM4, LRMDA, PDE4D, TSPYL2, CHD6, TOP1, UBE2S, PRDM10, STX12, SRF, ITPR3, ZFC3H1	tft
1519	OLF1_01	0.711111111	1	0.061976274	0.20304301	0.894744636	164	ASCL2, ZEB2, PTCH1, CMKLR1, TBX21, NLGN3, PTMS, ENTPD1, KCNQ5, ARHGAP44, ROBO3, FADS3, PPFIA3, FBXL19-AS1, RGS3, FAM53C, RPS6KB1, PPTC7, KDM2A, NCOA2, NR1D1, RELT, RYBP, MAP1LC3A, SLC41A1, NUDT4, PPRC1, KDM3B, PCGF1, KMT2E, ZBTB7A, RAI1, TRPS1, UBE2N, RNF220, TLK2, EGR1, REM2, KIF5B, SGK1, EPC1, CD19, FXR2, ZNF8, JARID2, CYP46A1, PRKCH, ZC3H18, HACE1	tft
1520	OSF2_Q6	0.015196949	0.29072425	0.380730401	0.30389234	1.344974176	167	IFNG, PROK2, NCAM1, TRAF4, MGP, CASS4, HOXB3, PRRG4, BCL6, ETF1, CNIH3, REL, SYNE1, RIN1, OMG, ATP2A2, PIK3R3, PICALM, SIRT1, AGPAT4, PHF12, HIPK1, BRPF1, SREBF2, ZNF532, TWF1, SLA2, MTF1, AFF4, POU2F1, SPAG9, JMJD1C, MAP1LC3A, ZNF362, PTPN22, FAM53B, SDF2L1, CHSY1, GPR15, RNF122, CSNK1G3, ACIN1, SLC8A1, KMT2E, KRAS, SRRM1, MTMR11, WRN, AKAP8, PRDM10, SGK1, LEMD2, MTMR3, AMD1, ID2, AZIN1, SAP30L	tft
1521	OVOL3_TARGET_GENES	0.998084291	1	0.043800203	0.150855807	0.740741667	398	ENC1, COLGALT2, ZEB2, CDC42EP4, NCAM1, FGD6, RPS26, SYCE2, SMAD1, HOXB3, ATAD2, CCT6B, SLC41A2, OSGIN2, CRY1, CCDC163, FASTKD5, FAM72A, DCP1A, TP53BP2, IRGQ, SUOX, EFCAB7, CWF19L1, POC1A, SLC31A1, CBX4, VPS9D1, DNAJB6, SMG8, CDK5RAP1, BRPF1, AP1G1, AKIRIN2, VAMP1, ZNF684, PDZD8, RBM33, KCTD5, CSNK1D, NTMT1, BCAS2, SRRT, ZFP82, C1orf174, ZNF565, FANCC, USP31, TUBGCP5, GLB1L, TRAF6, FAM133B, INTS12, KCTD9, ICE1, ELF1, CEP120, ZNF335, ZNF576, CWC25, C12orf4, RBBP7, BAZ2B, CREM, TBPL1, UBE2S, ANKLE2, POLDIP3, ZNF3, SRRM2, ABCD3, NCAPH2, ZEB2-AS1, CFAP20, CEP85, WBP4, DCAF13, CDC27, PAXBP1, MTF2, DPP8, PEF1, VPS13B, ZNF689, PHF7, SPNS1, ZKSCAN8, MED21, C6orf226, MRPL13, ARID1A, ZBTB5, DSTYK, BUD13, LTBP4, BRWD1, UBC, PHF1, SLC9A1, UBE2L3, NSUN3, PAXIP1, PPP2R5C	tft
1522	P300_01	0.019977757	0.319644108	0.352487858	-0.302934428	-1.384258289	175	RORC, SMPD3, SERPINI1, CACNB2, NDUFAF3, RETREG1, C14orf119, SLC44A1, RGS14, OMA1, WNT10A, HBEGF, ANKS1B, RFX2, FNBP1L, ALDH16A1, CKS1B, ZBTB9, GATB, NME1, SIRT3, MAML3, PNKD, ANTKMT, TSPAN6, INTS7, DDAH2, EMP1, PACC1, DPYSL2, LDOC1, FBXL19, GEMIN8, LTBR, DGKA, PHF23, ARMC6, HEBP1, SLC12A4	tft
1523	P53_02	0.360557769	0.991533865	0.097215081	0.239560817	1.045578117	153	MDK, NR4A3, FOSL1, TRAF4, DDIT3, WHRN, FUT11, ARHGAP44, CALD1, GCNT2, CDKN1A, KBTBD8, MINDY4, POMZP3, SNIP1, DNAJB5, HIP1R, HIPK1, TICAM1, KDM2A, TFDP2, MAP1LC3A, PML, MDM2, CCP110, SUMO4, ZNF362, PTPN22, LMTK2, RAI1, NUP54, PLCB1, NAPG, ELF4	tft
1524	P53_DECAMER_Q2	0.805555556	1	0.055249566	0.194335779	0.854861945	159	ZEB2, TBX21, HOXB3, WHRN, ZBTB21, PPM1D, ERRFI1, CDKN1A, SLC4A4, NFE2L1, HAUS3, RIN1, EP300, DNAJB5, HIP1R, HMGCS1, USP12, RUSC1-AS1, EIF4E, KCTD5, USP3, RCE1, SENP2, BTK, PML, MDM2, ZNF362, PHKG1, LMTK2, BAZ2A, MSL2, NUP54, ING3, C18orf25, BLVRB, COPB1, IL10, STARD7, SREK1, FGF9, DHX30, RBM5, WDR82, EDC4, PXN, TJP2, CTRL, SMARCA2, RCOR1, BMF, ZNF654, MXI1, MTA2, TAF5, ANKRD13B, CDC73, DNAJC7, PHF8, CHMP2B, SLC16A13, SLCO3A1, CRAMP1	tft
1525	PAF1_TARGET_GENES	0.04035946	0.488555222	0.321775918	-0.41321856	-1.487629037	48	CCDC34, B4GAT1, ESYT1, TRIM73, MAPK11, ABCA7, RALBP1, IMPDH2, BSCL2, MSTO1	tft
1526	PAX2_01	0.976424361	1	0.045953808	0.183264218	0.61440884	35	ADRB2, IKZF5, JOSD1, LRRFIP2, TAF11, JMJD1C, CEP95, SEC14L1, CBX8, NIPBL, HNRNPH2, RBM3	tft
1527	PAX2_02	0.059288538	0.567505721	0.261663522	0.294765311	1.274266338	145	PTCH1, CACNA2D2, CTNND1, PER2, HOXB3, EPB41L3, KCNQ5, ZBTB32, RBMS3, DUSP4, TCF7L2, CFL2, BCL6, ZNF668, SLC16A6, MEX3C, HOXB2, RNF11, SLC2A14, NFKBIA, FKBP7, HIPK1, BRPF1, ERF, NEDD9, RPS6KB1, IP6K2, PPP2R2B, EIF4G1, TNKS2, HIVEP3, EMC3, ZC3H11A, RNF122, NUP54, ING3, RNF220, TSPYL2, CHD6, MID1IP1, MGLL, SLC20A1, CD40	tft
1528	PAX3_B	0.353783231	0.988793751	0.099927697	0.281663166	1.055963881	61	NR4A3, ZEB2, NR4A1, BHLHE40, DNAJC27, NECTIN1, CADM1, LAG3	tft
1529	PAX4_01	0.037660832	0.473450454	0.321775918	0.299451277	1.347746721	191	C1orf21, NR4A3, EFNA5, PTCH1, SMAD1, DDIT3, PER2, RBMS3, SAP130, RAB33A, ARHGEF12, PLEKHH3, PLAGL2, FBXL19-AS1, TIGD6, CDK16, ZNF827, MIR22HG, SUOX, FAM222B, NFKBIA, DNAJB5, PICALM, ODR4, ADIPOR2, PHF12, ACSL3, KLF10, RNF19B, ATG16L1, ZNF777, TAF11, EED, SLC35B1, GADD45G, USP39, MRM1, MAPRE1, RNF10, PDE4D, SMG1, HEXIM2, AMFR, MNT, NF2, FAM76A, LEMD2, SORCS3, SSH2, WDR81, JARID2, IWS1, KLF13, NIPBL, FBXO36, PBX1, PHF20L1, NUFIP2, DNAJC11, PRDM1, KPNB1, TMED2, ZFYVE27, KLC2, ZNF654, EIF5A, AP1B1, MXI1, TAF5, CDC73, PCF11, RBBP6, DLG3	tft
1530	PAX4_02	0.964143426	1	0.047164246	0.174042708	0.733633404	119	KYNU, SGCD, SYTL2, EOMES, TMPRSS3, C5, SLC4A4, AUTS2, ATP2A2, MIER3, CSNK1E, AP1G1, MTMR6, MTMR12, CDAN1, YPEL4, RORA, TRPS1, NTNG2, HERPUD2, CPEB4, CHD2, GTPBP1, GGCX, SREK1, JARID2, SAT1, KLF13, TBC1D8B, CXXC5, MBNL2	tft
1531	PAX4_03	0.143984221	0.736528319	0.163180127	0.262963731	1.163831332	167	DUSP8, NLGN3, PTMS, MSC, SHROOM1, SLC25A4, ABI3, ZBTB32, TPPP3, RAPGEFL1, NECTIN1, ITGA5, ZNF436, GNAO1, ZNF436-AS1, NFE2L1, HAUS3, CADM1, ATF2, FAM53C, PICALM, SYVN1, ZFP91, ZNF532, AKIRIN2, TGFB1, POU2F1, SPAG9, USP31, BTK, NTN4, SLC41A1, CCNYL1, BAZ2A, ACIN1, HEXIM2, CLSTN3, INO80D, PLCB1, ZFPM1, MNT, CREBBP, DHX15, KIF5B, PRDM10, C1orf43	tft
1532	PAX4_04	0.842741935	1	0.053897903	0.196739515	0.839129082	136	ZEB2, JDP2, FGGY, RBMS3, DUSP4, HOXB7, BCL6, CALD1, EBF1, AUTS2, GNAO1, RGS3, RAP2C, ZFHX3, NECAP1, LMO4, PIK3C2A, ERF, AKAP12, TNRC6A, PHLDA3, KLF9	tft
1533	PAX5_01	0.203921569	0.8185831	0.134273453	0.273281769	1.142157321	111	MMP23B, TRAF4, SYTL2, TCF7L2, RAB33A, RAPGEFL1, CALD1, ARHGEF12, PLAGL2, JMJD6, SH2B3, GAB2, CCL20, RNF145, FAM222B, MYH10, NECAP1, TSEN54, EIF4E, HIC2, ZNF800, SOWAHC, INTS12, PRPF4B, NRF1, RLIM, RORA, RNF220, VCPIP1, MNT, PRKCE, PCIF1, SYNJ1, FXR2, SRF, CDC27, ERLIN1, PARP8, CDC40, UBE2D3	tft
1534	PAX5_02	0.459677419	1	0.084074558	-0.36660234	-1.005311174	15	FLI1, PSD, DTX1	tft
1535	PAX6_01	0.982071713	1	0.046322779	-0.175590804	-0.650882611	56	SERPINI1, FLI1, POU2AF1, TCF4, MAML3, TMTC2	tft
1536	PAX7_TARGET_GENES	0.525193798	1	0.074927882	0.199043959	0.986830162	457	DENND6A-AS1, FAM83A-AS1, GPR141, ZEB2, CCL4L2, FHL2, BSPRY, MXRA7, CH25H, LINC01619, HOXB3, EPB41L3, ICAM1, EHD3, CENPU, PLD4, ATP8A1, GCNT2, PPFIA3, SLC37A3, LINC01116, EGR2, GFOD1, FAM91A1, SH2B3, WDHD1, ZNF827, RANBP2, PTPRE, CWF19L1, GSPT1, TNK2-AS1, UTP15, C8orf76, RASSF1, DNAJB6, SMG8, CDC42EP3, PIGS, CDK5RAP1, PHF5A, CASC3, CHN2, RBBP5, ATAD5, ADAMTS10, CCDC59, RNMT, SMG7, FNDC3B, TRAPPC10, FANCA, CTIF, LRRFIP2, DEPDC5, CLASP1, TTC21B, POU2F1, INPP1, GGNBP2, CSGALNACT2, ST3GAL5, MUSTN1, USP24, SETD1A, COPS3, MRPL44, PRTFDC1, MEIS3, RPP14, PCBP3, GNPTAB, NMD3, POMGNT2, INTS12, KCTD9, MAPK8IP3, CDH20	tft
1537	PAX8_01	0.423728814	1	0.091392433	-0.327776723	-1.018454057	25	OLFM2, ACTN1, MAN1C1, IKZF2, AHCYL1, IFT80	tft
1538	PAX8_B	0.258130081	0.906488116	0.119887845	0.306329762	1.141104653	59	PTCH1, TCF7L2, HOXB7, CALD1, IGSF22, PIK3R3, GPR27, RBM39, RGS12, PPM1A, CCDC24, NR1D1, PPP2R2B, HIVEP1, JMJD1C, OSBPL7, CLTC, LRMDA, RNF220, MNT, TANK, CFAP20	tft
1539	PAX8_TARGET_GENES	0.852083333	1	0.05490737	0.207035344	0.790691641	67	ADGRG1, SAP30, NAB2, MAFF, DHRS13, ARMH4, NEMP1, PNPLA8, CNOT1, ARID4A, FNBP4, PPP4R3A	tft
1540	PAX_Q6	0.434262948	1	0.086539974	0.231295758	1.010277295	154	GSC, ZEB2, LAYN, ATF3, TIGD3, SKIL, ICAM1, PRRG4, EBF1, ZNF436-AS1, FBXL19-AS1, HOXB2, RGS3, A2M, MIR22HG, VPS37B, LMO4, CHN2, GNB4, TSEN54, EGR3, SELENOI, HIRA, KANSL3, YPEL4, EMC3, TLE3, LUZP1, RNF220, BLVRB, WWOX, CHD2, SLC1A4, AMD1, GTPBP1, WDR81, HHEX, PRKCH, FBXO36, BTG1, FANCI, TPM3, NUFIP2, BATF, LUC7L, RREB1, PRDM1, BCL9L, ARHGAP12, CP, GATA3, TENT5C, PTK7, TAF5, SZRD1, DLG3, OSBPL9, PPARGC1B	tft
1541	PBX1_01	0.941649899	1	0.048701086	0.178230695	0.761745255	137	FEZ1, XCL2, KIF19, DUSP10, FUT11, GDF7, PRRG4, PPM1L, CALD1, ROBO3, HOXB2, ZFHX3, HLA-DOB, NANOS1, SMTN, ZNF532, DRG1, IP6K2	tft
1542	PBX1_02	0.1875	0.794162826	0.145516146	0.310427988	1.185559965	67	EFNA5, SMAD1, DUSP10, FUT11, PPM1D, GNAO1, ZFHX3, RHOB, SLC2A14, USP47, BEST4, AKAP12, SP3, TFDP2, EGR3, KLF9	tft
1543	PBXIP1_TARGET_GENES	0.771825397	1	0.057246114	-0.199899656	-0.872446269	131	ARHGEF11, ACSL6, SMUG1, TRAPPC12, GAS6, DTX1, ZFP64, AGAP3, BCKDK, TSHZ2, XRCC1, CDCA7L, DAB1, SGSM3, CCDC97, CYFIP1, CCDC107, MX2, DNMT1, FCGBP, TBL2, KCTD1, DLGAP4, TNFRSF13C, NDUFB3, AAAS, WIZ, VPS36, KNSTRN, PDCD5, KRT18, ACTB, PRKAR1B, EPHB6, RCAN3, HSPA8, TCF3, ACE, HSF1, WDR83	tft
1544	PCGF1_TARGET_GENES	0.30334728	0.956794289	0.111011492	-0.209247948	-1.045547357	432	ARHGEF10, ZNF775, ARHGEF19, EPHX1, MSANTD2, GCSH, ACVR1, CRELD1, DNAJC9-AS1, TCF19, PIGU, FAM216A, PPP3CB-AS1, ESPN, PIGW, GNG7, AQP3, AKR7A2, PHLDA2, RNF170, EGLN3, PARP10, HBEGF, FRS3, TM7SF3, TOR1B, THEM6, DMTN, CTNNA1, SOCS3, ARL6IP6, C11orf68, ANXA2, ZNF248, MFSD1, ILK, CCHCR1, PIGP, SOCS2, BCL7A, ATP6V0E2, TDRKH, PELI3, TCAIM, LINC02482, RAD51C, TEDC1, ANXA6, REPIN1, ZNF891, ADAMTSL4, TCF7, ACBD4, ZNF324B, PDSS2, ARRB1, GPN3, DGKA, STIM2-AS1, ISYNA1, NOL4L, PFKL, GLIPR2, NOSIP, GTPBP3, CDK6, ANXA4, CAMSAP2, PLEC, TRMT2A, TLNRD1, POLR2H, VASP, NMT2, NADK, PLCG2, VAMP8, FGFRL1, TMEM123, B4GALT7, DHRS11, ACVR2A, ZEB1-AS1, PAOX, TONSL, PACSIN2, AXIN2, GINS2, DCTN1, SNX30, CALM3, RAB30-DT, WDR27, SGMS1-AS1, GLI4, RPP25L, SS18L1, APOLD1, AHDC1, IL17RA, AKAP1, PPP3CB, PPP1R14B, ATP1A1, GAA, MALINC1, CCDC138, ZNF318, FN3K, VPS28, SNAI3, DNAJC16	tft
1545	PCGF6_TARGET_GENES	0.030364318	0.424136501	0.352487858	-0.383559433	-1.47646296	65	CENPS, RFX2, ZNF606, LACTB2, AMN1, CDKL3, CKLF, ASAH2B, TMEM116, CDIP1, ARMC6, THAP7-AS1, EVI5, CCDC126, ZNF473, NOC3L, MEPCE, INTS3, ZCCHC7, MIS12, TASOR, SPOP, SEH1L, RPA2	tft
1546	PEA3_Q6	0.701010101	1	0.062661823	-0.196500747	-0.917332221	213	TNFAIP8L2, AAMDC, SELL, MSANTD2, GOLPH3L, RNASEL, LRTOMT, FLI1, TMEM69, IL2RA, POU2AF1, OMA1, GPA33, TUT1, CREBL2, PSD, SV2A, JAML, TSPAN4, ANK3, FCRL1, PTPN6, TYSND1, MLLT11, C2CD2L, PACC1, RTN3, NIPAL3, NLRP3, ATP13A2, LTBR, CD53, LPXN, DENND2D	tft
1547	PER1_TARGET_GENES	0.500967118	1	0.077274697	0.321631975	0.960710689	21	RABGGTB, RBM39, SFPQ, SGK1, PNRC2, SLC38A2, MRPS30, HNRNPH1	tft
1548	PGM3_TARGET_GENES	0.981132075	1	0.048701086	-0.163334511	-0.766603065	225	RAB40C, NDUFAF3, TMEM42, UNG, ABCA7, SNRNP25, CKS1B, ZNF606, ARL3, ARPC5, TRIM35, ISOC2, PDE6D, TMEM120A, TPM1, C8orf58, RAB4B, SFXN2, AP1S2, CDK2AP2, SNAP47, POLR3K, STAM2, NME6, JMJD4, TBC1D13, CNP, POLR2H, RSAD1, HDGFL2, UBTF, MTG2, TONSL, SAP30L-AS1, PGK1, FAM117A, NAGLU, TIGD5, HERC4, STK11, TRAF2, TUBD1, MTHFR, DMWD, C2orf92, PCBD2, SFXN3, RSBN1L, PNMA1, ANAPC5, MAF1, ACAP2, CIAO3, TTLL1, RNF135, SIGIRR, PRKACA, EIF2D, PARN, AHNAK, RPL8, SHARPIN, ARAP1, ZNF687-AS1, DALRD3, DHX34, MROH1	tft
1549	PHB2_TARGET_GENES	0.618	1	0.068311086	-0.217988648	-0.933372765	119	TEPP, HEMGN, IL1R1, FAM234B, ACSL6, S100Z, FCMR, ERCC2, LYL1, UBASH3A, DNAAF5, TMEM116, TFR2, PLA2G6, ATP2B4, RNFT2, RFX1, DAAM1, TKFC, SIN3B, PIGL, UBTF, BSG, AAAS, HMBS, KLHL22, TBL3, G6PD, PIK3AP1, HOMER2, UQCC3, TBC1D4, NFIX	tft
1550	PHF21A_TARGET_GENES	0.14368932	0.736528319	0.161978949	0.254420609	1.163280496	210	RRM2, ZEB2, ST7, DAPK1, VPS37D, ROR2, BHLHE40, RPS6KL1, ZBTB32, LRP12, WHAMM, VEGFA, EBF4, RHCE, MACO1, ARHGEF12, FADS3, LMNB1, IRGQ, CDCA7, PATL1, OSER1, SLC25A36, MIR22HG, TRIM26, FARP2, ST7-OT4, DNAJB5, FBXO33, FAR1, ACBD5, PHF5A, FOSL2, LRRC7, HERPUD1, CCDC88C, NAA16, CSNK1D, TIGAR, CTIF, FBXO21, PTGDS, RIOK2, AGTPBP1, JMJD1C, RBPJ, EMC9, LINC00963, ICE1, KDM3A	tft
1551	PIAS4_TARGET_GENES	0.743243243	1	0.057730855	0.230394222	0.843182464	50	HES4, ZBTB21, PPFIA3, STAP2, VPS37B, FAM53C, COL6A1, PML	tft
1552	PIT1_Q6	0.444	1	0.085535695	-0.23407269	-1.002592347	118	C20orf204, NOG, SOX12, SLC7A8, ACVR1, IGSF9B, CCND1, ANKS1B, ZBTB9, NPM3, DCHS1, TMTC2, PTCH2, PRDM8, TPM1, TSHZ2, VKORC1L1, EIF2B3, AP1G2, DOCK7, SKA2	tft
1553	PITX1_TARGET_GENES	0.90376569	1	0.052375908	-0.177792348	-0.86156575	295	HHLA3, TCEANC2, SLC38A10, DHODH, GCDH, GIN1, TMEM14C, CFAP298, TMEM42, CENPQ, MRPL51, PRMT1, RCCD1, SRGAP3, EARS2, CRB3, CENPK, HYAL3, COX15, TMEM143, PRMT5-AS1, INTS7, KATNBL1, AMN1, MVK, AHCYL1, VSIG10, RAB4B, MMAB, AGPAT1, NCAPD2, SPATS2L, ARMC10, CCDC97, ITSN1, SLC22A18, RAB10, GON7, MTHFD1, AMN, SLC35E3, SMG9, CCDC121, PCCB, SLC25A45, SNX17, MEPCE, STARD10, COMMD1, LSR, IL17RA, CCT3, LMO7, ZCWPW1, NAA80, TUBD1, LZIC, BLOC1S5, BRK1, G3BP1, ABHD11, PPCS, FAM114A2, SAMM50, CMSS1, TBC1D19, DLEU2, SLC25A12, ORC2, ADGRF3, SNAI3-AS1, ACADSB, PPWD1, IPO11, RBM12B, MCEE, AAGAB, ANAPC5, MAF1, LEO1, SCYL3, STOML1, CLIC1, ICAM3	tft
1554	PITX2_Q2	0.207436399	0.8185831	0.132846301	0.265219293	1.142677366	138	PTMS, FES, BRCA2, RORB, DUSP10, SLC41A2, PPM1L, ROBO3, JAKMIP2, TICAM2, FBXL19-AS1, ARMH4, ZBTB10, OMG, RBMS2, FAM53C, LMO4, MED13, IL2, DCTN4, FOSL2, JOSD1, NCOA2, RYBP, CLASP1, JMJD1C, SOWAHC, GADD45G, RNF122, KMT2E, ZBTB7A, RORA, TRPS1, UBE2N, USPL1, PIANP, PRKCE, PRDM10, CPEB4	tft
1555	POU1F1_Q6	0.497053045	1	0.078502905	-0.226743967	-0.979222492	122	TMIE, SAMD12, MSANTD2, MKS1, AQP3, TRMT1L, ROGDI, IKZF2, NPM3, ANK3, MAP3K13, SARS2, TMTC2, SPRYD3, GRK6, PKP4, PRDM8, RTN3, SWT1, PCSK5, DOCK7, ARMC6, HDAC9, BZW2	tft
1556	POU3F2_01	0.186897881	0.794162826	0.139599673	0.34868226	1.198846139	38	SYNGR1, PPM1L, IL21, CADM1, NANOS1, C6orf136, DRG1, RIT1, IQCB1, HIVEP1, CSNK1G3, CHD2, ITPR3	tft
1557	POU3F2_02	0.576923077	1	0.072357085	-0.216265082	-0.950145362	139	HPCAL4, DIXDC1, GOLPH3L, RRAS, MTUS1, MEF2C, RCAN1, GAS2, SCRN1, TBXAS1, SLC22A17, ASXL2, MOSMO, VSIG1, MAGED2, TMTC2, BRD8, PRDX2, NOL4L, AP1S2, FSIP2, HDAC9, ITSN1, CCDC107, CAMSAP2, NRG4	tft
1558	POU6F1_01	0.333992095	0.983233873	0.101350744	0.2554362	1.064302865	109	NCAM1, BEGAIN, SKIL, CASZ1, CFL2, C5, PPM1L, FAM91A1, SEPTIN4, CADM1, ZNF827, ZFHX3, HIP1R, JOSD1, DRG1, CDAN1, POU2F1, SPAG9, CDH20, LRMDA, RNF115, ABLIM2, RORA, USP11, TMEM88, KLRG1, NTNG2, CHD2, ID2, STAU1, GTPBP1, CNTLN, DTX3, CXXC5, EMC6	tft
1559	PPARA_01	0.848906561	1	0.052912985	0.245314699	0.706665869	18	CDK16, MYH10, HNRNPH3, DNAJA2	tft
1560	PPARA_02	0.953156823	1	0.048701086	0.178472601	0.715360889	84	NLGN3, NRG2, VEGFA, DNAJC27, PLAGL2, RIN1, ARHGAP26, PHF12, ERF, PPTC7	tft
1561	PPARA_TARGET_GENES	0.910358566	1	0.049790319	-0.201323338	-0.746268352	56	POLR3G, BICD1, NME1, GRK6, ALKBH2, TEF, LPCAT4, NAGLU, STK11, NFIX, CARD8, PAN2, PPIA, SLC9B1	tft
1562	PPARGC1A_TARGET_GENES	0.442495127	1	0.084314432	-0.25016111	-0.997725887	79	SERPINH1, KAT2A, IL32, HIKESHI, CKS1B, DNASE1, PWWP3A, CTSH, FKBP4, MVB12A, AHSA1, MTFR1L, PGAM5, KRBA2, ESRRA, CCND3, COMMD1, ATP5MC3, CCT3, PCBD1, HSPA1L, RNF157-AS1, MGST2, HSPA8, MORC4, MRPL15	tft
1563	PPARG_01	1	1	0.043975928	0.146699396	0.49243703	34	RPRD1B, APOM, PPTC7, GOLGA4, DNAJA2, CNOT9, ASXL1, GRPEL1, AP1B1, NR2C1, TP53BP1, SCNM1	tft
1564	PPAR_DR1_Q2	0.977412731	1	0.047925897	-0.163360585	-0.740437106	171	F12, MARCKSL1, ZNF485, C14orf132, TOM1L2, WBP2NL, RBKS, HIBADH, TMEM120A, HSD17B8, CHCHD4, TP53, MSRB1, ATAT1, OBSCN, SHF, ZSWIM3, TRPT1, PLEC, TEF, DNMT3A, TMEM43, NUDT22, NCDN, LAMP2, TPCN1, BCKDHB, IFFO1, ERBB2, MICAL2, ESRRA, TMEM79, DCTN1, ROCK2, GABARAPL2, CLDN15, ACOT7, TPM2, UQCR10, NR1H3, STOML2, C3orf18, PFN1, RBMS1, ZNF385A, OTUD7B, PAN2	tft
1565	PRDM12_TARGET_GENES	0.36400818	0.991725072	0.098212335	0.263622548	1.044557135	79	CD160, SYCE2, FES, ARMH3, SOX9-AS1, FCHO2, SH2B3, RB1CC1, TNFRSF12A, TGFB1, MAP4K5, AP1S3, COPS3, LYN, LUZP1, UTP4, RFC1, SLC25A16, RORA, PLA2G15, CWC25	tft
1566	PRDM4_TARGET_GENES	0.223506744	0.856241234	0.126253988	0.220166078	1.083985265	416	IFIT1, ENC1, EFNA5, ZEB2, PTCH1, CDC42EP4, NCAM1, CCNE2, HES4, TGFBR3, SMAD1, GRK5-IT1, EFHD2, SLC35G2, HOXB3, ATAD2, BHLHE40, BMERB1, PTK6, CCT6B, SLC41A2, TMEM62, SAP30, TRAIP, PTPRM, LINC00886, NR4A2, CEBPG, GTSE1, DCP1A, SYNE1, RHBDF2, NUP98, LRRC37B, ZNF827, SNIP1, SLC16A11, TRIM32, SQLE, SPIRE1, MAD2L1BP, WDR62, DNAJB6, SMG8, PTPN12, CDC42EP3, FKBP7, TRPC4AP, PRKD3, ATAD5, HMMR, MYBL1, RBM39, ATXN1, NFKBIZ, CMIP, MSANTD3, GNAL, PSTK, SDE2, LIMK1, SELENOK, TP53I11, DSE, COL6A1, PER3, FARP1, ZBED3-AS1, MDM2, CCP110, RBPJ, BACH1, EMC9, HINT3, CNTNAP1, CLTC, ETFDH, ELF1, C4orf46, SPACA6, RNF122, ZNF335, RANBP9, ZNF394, CLSTN3, TRPS1, UBE2N, NBPF19, RMC1, MCC, SLC11A2, TTF2, STX18, C12orf4, CCDC85C, MNT, CREM, ZFP36L1, FBRS, BTN2A2, AVPI1, BTN2A1, POLDIP3, ZEB2-AS1, KBTBD2, SMG6, SLC26A4-AS1, WBP4, NEDD4L, RDX, PAXBP1, MTF2, IFT140, JARID2, AKAP13, PIP5KL1, KLF13, PYROXD1, IGHMBP2, SPATA1, DMXL1, BISPR, NRSN2-AS1, MAFK, CDKN2AIP	tft
1567	PRDM5_TARGET_GENES	0.714285714	1	0.059603704	0.238958612	0.860014827	46	ZEB2, SYTL2, DNAJB4, ANKS6, SH3GLB1, JMJD1C, MUSTN1, ELF1, PDE4D, CUL3, MCC, STX18	tft
1568	PRMT5_TARGET_GENES	0.269306931	0.906488116	0.115240003	-0.305061937	-1.12923358	55	ESYT1, ABCA10, PRRT2, DDAH2, NOL4L, TAGLN2, DAAM1, SDCCAG8, SIN3B, TRABD2A, PRCP, MICAL2, UCKL1, PGK1, FLOT1	tft
1569	PR_01	0.171779141	0.793138019	0.151148761	0.300034089	1.198105969	83	PCDH9, CD109, SKIL, FES, CASZ1, BHLHE40, BCL6, RGS3, ZP3, ARMH4, RAB30, FAM76B, MTMR10, KCTD6, NDST2, RNF38, IP6K2, HIVEP1, JMJD1C, EPG5, RANBP9, PYGM, SEMA4C	tft
1570	PR_02	0.759689922	1	0.056886416	-0.213759428	-0.864211405	82	CD101, NEDD4, SLC7A8, ITGA6, OPN3, PDGFB, IKZF2, CA5B	tft
1571	PR_Q2	0.061264822	0.567505721	0.257206466	0.293103423	1.26708202	145	NFIL3, NR4A3, ZEB2, CDC42EP4, CACNA2D2, PALLD, JDP2, RBMS3, CD24, SCML1, RHEBL1, PANK1, ARHGAP44, FBLIM1, ZNF436, ZNF436-AS1, HAUS3, RGS3, RAB30, SCD, PICALM, HMGCS1, CCAR2, FITM1, ATXN1, KLF10, CAMLG, MAP4K5, HIVEP1, JMJD1C	tft
1572	PSIP1_TARGET_GENES	0.954198473	1	0.045679041	0.170021186	0.855038676	522	IFIT2, RRM2, BEGAIN, EFCAB5, MAP3K8, MCM10, SMAD1, SERTAD3, CDC7, DDIT3, PER2, FES, HOXB3, EDARADD, ARMH3, KLHL25, PAFAH2, FUT11, WHAMM, HOXB7, RAPGEFL1, METTL22, SMURF1, GCNT2, SVOPL, PLEKHH3, USP28, ATG14, SNX9, MAPK6, MADD, TP53BP2, ZP3, MVD, ZCCHC8, GTF2B, KLRK1, GFI1, CEP76, PKD2L2, SUOX, MIPOL1, IQCH, RIOK3, FBXO28, TIMM44, FBXO8, MRPL22, CCNH, UBR4, CHEK1, LINC01873, SLC22A23, ADAM15, MBOAT2, C18orf21, PPTC7, DHX8, MTHFD1L, SETD2, RGS12, HLA-DQA1, RBM33, KCTD20, CHD8, AFF4, NFKB2, KANSL3, ALG9, CCSER2, HIVEP1, DNAJC1, PRCC, MED14, MAN2A2, MIEF1, TMF1, SEPTIN8, CLK1, ESS2, TMEM184B, MED23, SDCBP2, CHSY1, KDM3B, HSPA14, DAPK2, DDX52, CATSPERE, MISP3, TM2D3, SLC25A16, GOLGA4, KAT7, INO80D, LINC-PINT, TFRC, CDK5R1, STX18, MGRN1, SRSF11, LINC02362, TLK2, SLC41A3, TBC1D2B, AVPI1, WWOX, DENND1A, CPEB4, FBXW11, CENPO, STARD7, ABI1, FOXJ3, C1orf198, SDHA, TNFRSF1A, CDC27, MINDY3, CASP3, GAS7, TFG, SYS1, BLOC1S2, YIPF1, COPG2, SIDT2, SASH1, CXXC5, CEP250, MBNL2, GFPT1, DENND10, LBR, DHX30, TIAM2, ARIH1, WAC, ADAR, PIAS1, CD2AP, FBXO32	tft
1573	PSMB5_TARGET_GENES	0.526315789	1	0.075118164	0.211654256	0.968840409	217	RRM2, PMAIP1, ATF3, RPS26, ASF1B, COL1A1, THBS1, MIR222HG, VEGFA, SLC16A1, GTF2B, UAP1, RHOB, PIK3R3, FAM53C, RABGGTB, SNHG5, DNAJA1, VAMP1, SNHG9, NFKBIZ, CLASP1, FUS, SNHG15, LGALS1, SNHG1, SNHG3, FSCN1, EIF1, ZNFX1, TUFT1, CEP95, HSP90AA1, UBE2S, SGK1, SLC20A1, KBTBD2, ID2, DYNC1H1, NXF1, PPP1R15B, CEMIP2, TUBB4B, APTX, LMNA, SLFN11, CALR, SNHG19, NUFIP2, BRD2, SLC38A2, UBC, DDIT4, SLC9A1, SRSF3, C11orf98, SLC3A2, INTS6, CHRNA1, CIRBP, SDC4, FTH1, MPHOSPH9, POLR2A, GADD45A, ARL6IP1	tft
1574	PTF1BETA_Q6	0.987780041	1	0.047069959	-0.1615788	-0.716856508	151	MARCKSL1, USP5, COA3, SLC44A1, CAPG, ICMT, DYNLL1, BCL2, ANK3, TMTC2, NPDC1, IGFBP6, REPIN1, BSCL2, TSHZ2, RASA1, NOL4L, DUSP22, IMPDH1, OBSCN, CDK6, ETV6, DNMT3A, WBP1L, ITGB7, ACVR2A, UBTF, MAGED1, RBM14, DDX17, BCL2L1, COQ8B	tft
1575	PTPRA_TARGET_GENES	0.941176471	1	0.047543419	-0.18866838	-0.766369601	86	MFSD3, TMEM147-AS1, MEN1, ARMCX5-GPRASP2, FAM161A, ZNF397, SYNGAP1, DROSHA, MICAL3, RNFT2, DDX3X, PHF6, CCDC107, MGST3, PYGO2, ZNF75A, PGK1, AMPD3, ZFX	tft
1576	PTTG1_TARGET_GENES	0.267223382	0.906488116	0.119348441	-0.313879887	-1.131097018	51	CPNE2, MKKS, SLX4IP, STXBP5-AS1, DHRSX, NOSIP, LRRC61, GNG4, LINC00824, WBP1L, NTPCR, AP2S1, SAMD9L, UBA5, NAGLU, ZFYVE1, TIMM50, CARD8	tft
1577	PU1_Q6	0.652777778	1	0.065235306	0.207405277	0.922038345	174	PCDH9, ARHGAP8, PTMS, SESN2, KIFC3, ABI3, SIRPA, FCGR1A, CLNK, KCNAB1, JAKMIP2, CEBPG, PIK3CG, DERL3, CKB, NINJ2, SEC24B, ADAM15, ERF, KDM2A, CYTOR, ITPRIPL1, NFKB2, POU2F1, LTA, LYN, PTPN22, IRF2BPL, ZNFX1, KMT2E, NCK1, RORA, SLC27A3, RAB8B, NR2C2, CNOT6L, SCAF11, ABI1, JARID2, DPP8, CBX8, MED15, PBX1, STRN4, UBE2D3, MTPN, KMT2D, ARID1A, ARHGEF4, RREB1, SLC9A1, HNRNPUL1, ILRUN, ANKRD28, GATA3, RAB5C, ZNF384, RNF111, NCF2, PTK7, ELMO1, BIRC3, GIT2, IL18, FAM110A, SLC16A13, PKN1, MRPL49, SLC9B2, PATZ1	tft
1578	PXR_Q2	0.179487179	0.794162826	0.144630528	0.264272074	1.155387732	156	NR4A3, SYNGR1, CNIH2, NLGN3, SYTL2, SMAD1, CHST10, MPP2, ATAD2, BHLHE40, VPREB3, CNIH3, FGR, EGR2, AMY2B, PYGL, RNF145, LMO4, ADAM15, TTYH1, ZNF532, AKIRIN2, MAP4K3, ATP1B1, ATXN1, DRG1, USP3, AFF4, CDK2AP1, JMJD1C	tft
1579	RAAGNYNNCTTY_UNKNOWN	0.255144033	0.906488116	0.121543282	0.284921603	1.131202776	82	PROK2, CDC42EP4, RUNX3, PTPN7, MCAM, PDZD4, JMJD6, TBX19, PTPN12, KCTD6, ZFP91, SETD2, AFF4, PELO, GNA13, ZNF362, UTP4, RORA, INO80D, ZFPM1, PYGM, REEP4, ZFP36L1	tft
1580	RACCACAR_AML_Q6	0.270058708	0.906488116	0.114266502	0.243383794	1.086088596	177	IFNG, CCL4, ZEB2, PBK, PROK2, ARHGAP8, HOXB3, EDARADD, PRRG4, BCL6, ETF1, CRY1, REL, MADD, RIN1, RGS1, ZFHX3, PICALM, SIRT1, AGPAT4, AP5B1, TNFRSF12A, SREBF2, SMG7, TWF1, RYBP, SLA2, POU2F1, ZNF821, JMJD1C, MAP1LC3A, PTPN22, SASH3, SDF2L1, IL17RE, GPR15, LRMDA, ACIN1	tft
1581	RACTNNRTTTNC_UNKNOWN	0.04418463	0.518432995	0.321775918	-0.337304492	-1.412149242	98	SMPD3, CEP41, HSD17B4, OGG1, MPI, ZNF420, ZNF485, ENOX2, POU2AF1, TRMT1L, C8orf82, PDE6D, DPYSL2, SWT1, HMBOX1, VPS41, ABCC5, CDKL5, WBP1L, PLP2, PDLIM7, MON1A, POLR1B, MINDY1, HHAT, CD99L2, PUS3, BCLAF3, STOML2, ZNF569, APBA3	tft
1582	RAX2_TARGET_GENES	0.994	1	0.045953808	0.158453164	0.591163039	58	TLCD1, ZWILCH, FAM222B, BCAS2, COPS2, PLBD1, PRCC, CCDC28A, TNFSF9, UBE2N, NEK8, KBTBD2, IFRD1, HSPA4, CSDE1	tft
1583	RBL1_TARGET_GENES	0.172147002	0.793138019	0.146416238	0.362479068	1.228139153	36	PBK, KNL1, PARP2, NDST2, USP12, PLEKHG2, RNF138, LARS2, POLR3E, GTF3C3, MAP1LC3B, ZNF839, RTTN	tft
1584	RBM15_TARGET_GENES	0.73253493	1	0.05998925	0.206145396	0.882366779	135	ATF3, C15orf48, MDGA1, ROR2, PSME4, TICAM2, LIG4, TP53BP2, MYLIP, ST7-OT4, DNLZ, PRKD3, HIPK1, SNHG9, MAP4K3, FNDC3B, CSNK1D, HIRA, PPP1R26, ZCCHC2, ARPC5L, HECTD2, RFWD3, NMD3, CCP110, KLF6, TENT4B, DDX19B, TLE3, CEP95, PHF3, HSP90AA1, PROSER1, POLE, NMRK1, VAV3, DPY19L1, WTAP	tft
1585	RFX1_01	0.236842105	0.883140054	0.125639921	0.251637734	1.106427671	163	PTCH1, TRAF4, TTC16, B3GALT2, WHRN, DUSP4, TFIP11, CFL2, ARHGAP44, GDE1, VEGFA, PDZD4, PIGA, HEATR4, NAB2, GSN, FGR, CPEB2, MRPL10, F2RL1, ZCCHC8, PRDM4, GTF3C4, HMGCS1, NEDD9, DHX8, WDR90, NAT14, ACBD3, GBF1, PPP2R2B, YIPF5, CCP110, SDCBP2, ZRANB1, PCGF1, SMG1, MSL2, TBPL1, IDS, HECTD1, WWOX, FAM76A	tft
1586	RFX1_02	0.072580645	0.595879327	0.237793834	-0.271879988	-1.243961197	180	AP1S1, TMIE, HPCAL4, CEP41, LARGE2, REEP6, C14orf132, SLC44A1, PSD, NBR2, MAPK11, CRIP2, IFT22, DMTN, HPCAL1, PCSK1N, NME7, SPAG16, AGAP2, TM9SF1, ZSWIM1, L3MBTL2, TSHZ2, LRRN3, SYT5, CAMK1, CCSER1, PICK1, CALY, ATP2B4, CHCHD3, CDK2AP2, RNF5, PHC1, ITSN1, HSDL1, PLEC, ITGB3BP, PHEX, EBNA1BP2, PBXIP1, RHOBTB2, TSGA10	tft
1587	RFX7_TARGET_GENES	0.758835759	1	0.060248409	-0.184554087	-0.92091657	422	KANK1, ATG4C, FAM89A, CYB5A, TMEM182, DIXDC1, WDR77, MPI, ZBED5-AS1, CATSPERG, ABCB9, AGBL3, POLR3G, GLS2, TUT1, GSTZ1, MSH2, FCMR, RFX2, LRIG2-DT, CKS1B, M6PR, DAD1, ABCF2, NPM3, CENPK, VMAC, TSPAN5, ZNF561-AS1, AGTRAP, OGFOD2, LENG8-AS1, GMPR2, CDKN2A, SEPSECS-AS1, FBXL19, LRRC23, AGPAT1, VPS41, PCLAF, KPTN, ARFIP1, EPHA4, CCDC97, MMACHC, POC1B, TMBIM4, ITGB3BP, TRUB2, DNAJA3, CZIB, GTF2H4, ZNF444, HAGH, TTC30A, COQ5, THAP11, GSTCD, TSGA10, NDUFB3, TMEM230, DGKH, WARS2-AS1, IL4I1, KLHL22, PCBP1-AS1, GABPB2, SAE1, VARS2, UMAD1, MEPCE, SRRM2-AS1, GANC, ATP5MC3, LRP6, MRS2, CACTIN, NDUFA11, NEDD8, ZBED5, CRADD, ADGRL1, MTBP, RNF187, ZCWPW1, SPOP, MBLAC2, XRCC5, CYB561D2, TUBD1, COQ4, CALM2, METTL25, GALM, CENPT, POLR2F, VPS13B-DT, C1orf216, PDK1, SUCLG1, SLC25A12, STAT6, HEXIM1, ELP3, PPWD1, CFDP1, SKAP2, RBM12B, MCEE, FAHD1, PALB2, TRMT11, POC1B-AS1, MDP1, RAPGEF6, MAP3K5, WDPCP, GART, GALNT4, GOT1, NPAT, LAMTOR4, CXXC1	tft
1588	RGAANNTTC_HSF1_01	0.764595104	1	0.055249566	0.191312944	0.909523137	294	NR4A3, CACNA2D2, PKN3, PLOD1, DAPK1, SMAD1, SYNM, RORB, ZBTB32, EOMES, BCL6, PPM1D, FASLG, GSN, SLC35F3, NRN1L, JMJD6, NR4A2, WNT10B, RHBDF2, PAK3, ZP3, RGS1, CHD1, HSPA1A, ATL2, JAM3, DNAJB5, NFAM1, RSRC2, HIP1R, FLT4, ADAM15, HDAC4, HIPK1, ZNF212, ELF2, DNAJA1, SETD2, EGR3, AHCTF1, PLBD1, HYPK, ZNF777, SPAG9, FANCC, PLXDC2, ZC3H11A, RBPJ, EPG5, IRF2BPL, LUZP1, NRF1, ZBTB2, LMTK2, PARP6, MAPK1IP1L, TRPS1, MTMR11, CREM, CREBBP, KLHL28, JUN, NAA50, MGLL, PNRC1, STX12, CHD2, LAMTOR3, SYNJ1, IRF1, SPEN, AKAP13, CYP46A1, FSTL3, LAP3, MBNL2, FGF9, USP34, VEZF1, CHORDC1, IL6ST, ZBTB41, RIMS2, AMIGO2, NUFIP2, GPBP1, PIKFYVE	tft
1589	RGAGGAARY_PU1_Q6	0.87184466	1	0.050600424	0.179173369	0.868360028	359	ADGRG1, PCDH9, NCAM1, NLGN3, CTNND1, ADAP1, TNF, CMYA5, GPR137B, KCNQ5, KIFC3, ABI3, RBMS3, PTPN7, ADCY4, SH3TC1, PTGDR2, CLNK, ETF1, PI4K2A, PLAGL2, CEBPG, HAUS3, PIK3CG, SLC16A6, ASB2, ACSBG1, OSER1, TFE3, CKB, PIK3R3, NINJ2, TNFSF14, PBX4, ADAM15, RILPL1, ZNF532, RGS12, CYTOR, SLA2, MTMR12, ITPRIPL1, AHR, ZNF777, HTR2B, GGNBP2, MIER1, RAPGEF1, PTPRJ, LTA, PML, LYN, SLC41A1, OSBPL7, SCAF8, PTPN22, IRF2BPL, IL17RE, PPRC1, ACSL4, ST8SIA4, ZNFX1, RLIM, SRRM1, TRIP13, ZBTB7A, RORA, CLSTN3, GPR107	tft
1590	RGTTAMWNATT_HNF1_01	0.303278689	0.956794289	0.109684062	-0.36382777	-1.115593127	23	EEPD1, COA3, BCL9, THOC6, THAP11, SLC25A45, RBMS1, SLC12A2	tft
1591	RLF_TARGET_GENES	0.995726496	1	0.048897077	-0.158742353	-0.758987971	279	IL1R1, FAM234B, FAM13A, TJP3, IMPA2, VAT1, ZFP69, TUT1, MINPP1, TMEM65, ACP2, RMND5B, ZNF248, BORCS8, MRPL48, JPX, NEMP2, HDAC8, TFAP4, ZNF561-AS1, KIF16B, PTP4A3, NUDT6, SAMD1, RASA1, PCLAF, STX18-AS1, STIM2-AS1, DOCK7, CYREN, GTPBP3, SELENOH, SNAP47, TEFM, CCDC97, MRPL40, PEX3, POC1B, FRA10AC1, ADAT2, ITGB3BP, JMJD4, ZNF792, GALNS, MRPS31, TLNRD1, MYC, GSTCD, RBM28, UBTF, NDUFB3	tft
1592	RNCTGNYNRNCTGNY_UNKNOWN	0.147001934	0.736528319	0.159646702	0.34813231	1.26050828	47	TMSB4Y, NRG2, VEGFA, CALD1, PAK3, KLB, EFNB1, ZNF267, BEST4, PPTC7, TNRC6A, RC3H2, SPACA6, TUFT1	tft
1593	RNGTGGGC_UNKNOWN	0.060721063	0.567505721	0.252961123	0.233377899	1.170735558	506	AGAP1, ADGRG1, C1orf21, NR4A3, EFNA5, ZEB2, PTCH1, NCAM1, ATL1, CNIH2, TRAF4, MGP, BEGAIN, RGS17, STARD4, NRG2, PPP1R16B, NR4A1, MPP2, EPB41L3, B3GALT2, COPZ2, RBMS3, SYNGR3, PANK1, CCDC120, SAP130, HOXB7, VEGFA, PPM1D, CALD1, NECTIN1, RAB11FIP5, NAB2, FADS3, PPFIA3, LCNL1, SOCS5, HIF1A, CELSR2, ZNF408, APBA1, PAK3, EFNB1, SEPTIN4, COL8A1, LONRF3, MIR22HG, GFI1, RNF145, PTPRE, FBXO28, EP300, CKB, USP49, CALU, DNAJB5, CD86, PICALM, IL2, HIP1R, PHF12, ERF, AKAP12, NEDD9, SERTAD1, DUSP11, KLF10, EGR3, NR1D1, SELENOI, HIRA, PPP2R2B, TET2, GNA13, RTN4R, KANSL3, ARPC5L, ZNF777, MAN2A2, SPATA2L, GLB1L, RRM1, ATXN7L2, PRRC1, TFEB	tft
1594	RNTCANNRNNYNATTW_UNKNOWN	0.341040462	0.983233873	0.09854998	0.322081128	1.081154244	34	ZEB2, ST7, JAKMIP2, NUAK2, CXADR, FAM91A1, ZNF827, FAM53C, USP3	tft
1595	RORA1_01	0.812121212	1	0.055710423	-0.191772044	-0.860313971	156	NOG, NEFM, CACNB2, STRADB, RYR1, MEF2C, BCL9, FLI1, ESPN, COLQ, SOCS2, RAB3A, ATP8B2, RTN3, NDRG2, TCF7, TTBK2, TRAP1, GALT, DTNB, CAMKK2, HDAC9, BZW2, ATP5MF, FBXL22, SCMH1	tft
1596	RORA2_01	0.943983402	1	0.049991391	0.181338786	0.73509435	94	MPP2, B3GALT2, TMPRSS3, NECTIN1, PLEKHH2, C1QTNF3, SYNE1, HOXB2, LONRF3, SSX2IP, TTYH1, ACSL3, JMJD1C, MIEF1, PPP2CA, KMT2C, OGA, LRRC20, KDM3B	tft
1597	RORA_TARGET_GENES	0.77689243	1	0.057125851	-0.191564803	-0.896814704	214	ALDH18A1, GIN1, TMEM69, RUVBL1, TUT1, BANF1, SLC27A5, NME1, ATXN2, ZNF213-AS1, MRPL48, HDAC8, LIMA1, ZNF561-AS1, C2CD2L, AHCYL1, TMEM101, PDCD4-AS1, ERCC1, NLN, PCLAF, STX18-AS1, ALG10, NOSIP, GTPBP3, TEFM, AHSA1, HEMK1, CCDC97, PRRG2, GSTCD, UQCC1, MAT2B, RBM28, NDUFB3, TMEM230, FKBP3, ZNF165, DPAGT1, MLLT3, PTPRO, SMIM20, ZC3HC1, GANC, KIAA0586, MTBP, TMEM128, WDR24, NUDT5, CALM2, GFM2, MIR17HG, NDUFAF1, MPLKIP, ATF7, PHF14, TBC1D19, NFKBIL1, ELP3, MRPL1, MCEE, WDR83	tft
1598	RP58_01	0.087576375	0.636919089	0.216542837	0.308951108	1.263324109	99	ZEB2, PROK2, CMKLR1, ATF3, CNIH2, GFPT2, COLEC12, DAPK1, TP53INP2, B3GALT2, NUAK1, NR4A2	tft
1599	RPA1_TARGET_GENES	0.379746835	1	0.097544922	-0.29718934	-1.041374324	44	B4GAT1, GRN, RSU1, PDCD6, NOSIP, LIMD1-AS1, RPA1, PRRG2	tft
1600	RRAGTTGT_UNKNOWN	0.97265625	1	0.045862034	0.167844021	0.745693865	170	UTY, NR4A3, TSHZ3, MREG, FUT11, ZNF436, ZNF436-AS1, APBA1, ZDHHC14, RAB30, JAM3, SUCO, FEN1, PELO, SPAG9, RRM1, CEP97, PSMD11, RFC1, ZMYM2, INO80D, ING3, BICDL1, NFXL1, PANK3, PIK3R1, EPS15, STAU1, KLHL20, SREK1, JARID2, GAS7, SAT1, PTPRK, CXXC5, NIPBL, NRAS, DHX30, KMT2D, PIAS1	tft
1601	RRCCGTTA_UNKNOWN	0.815513627	1	0.057246114	0.210383139	0.824569885	77	ZEB2, NCAM1, EZH2, KLHL24, WEE1, MYH10, UBR4, DIS3, EGR3, GLB1L, UTP18, EIF1AD, VCPIP1, UBE2S, CEP85, AZIN1, CDC27, EWSR1, LUC7L2, ILF3, PHF7	tft
1602	RREB1_01	0.931863727	1	0.048995409	0.180408452	0.772256612	134	COLGALT2, ST7, FES, CASZ1, NUAK1, EBF1, AUTS2, ITGA5, GNAO1, HOXB2, CADM1, ASB2, EP300, PICALM, RBM39, ZNF532, AKIRIN2, EGR3, EIF4G1, ZNF821, CLTC, SUSD1, PLCB1, ING3, RNF220, PRKCE, FBRS, TRIM62, CDK12, WRN, C1orf43	tft
1603	RSRFC4_01	0.340770791	0.983233873	0.101713902	0.248178163	1.054303323	132	PCDH9, PTCH1, ATF3, NR4A1, PMEPA1, KCNQ5, RBMS3, LRRC39, SCML1, PANK1, CFL2, ESR1, PLAGL2, IRS1, ENO3, RGS3, RAP2C, COL8A1, ARHGAP26, RNF145, PIK3R3, CDC42EP3	tft
1604	RSRFC4_Q2	0.537401575	1	0.074550078	0.226804622	0.950163266	113	PCDH9, PTCH1, ATF3, NR4A1, PMEPA1, KCNQ5, SCML1, ESR1, PLAGL2, IRS1, RGS3, RAP2C, COL8A1, ARHGAP26, RNF145, PIK3R3, CDC42EP3	tft
1605	RTAAACA_FREAC2_01	0.037372707	0.473450454	0.321775918	0.239399383	1.216401856	581	NMUR1, MDK, PCDH9, GALNT3, PTCH1, FHL2, TLCD1, CNIH2, NLGN3, PTMS, CD109, COLEC12, GPR137B, KIF19, MAP3K8, MSC, SMAD1, NR4A1, BRCA2, SHROOM1, KCNQ5, RORB, DOCK5, DUSP4, GPBAR1, DUSP10, CCT6B, TCF7L2, PANK1, IRF4, CFL2, CCDC120, PPM1D, RAPGEFL1, CALD1, IL21, MACO1, GCNT2, CRY1, CDKN1A, DNAJB4, PLEKHH2, MAFF, PI4K2A, DOCK3, NRN1L, GNAO1, ETV3, KLHL24, MXD1, NR4A2, C1QTNF3, PIK3CG, SLC16A6, IFIH1, ACSL1, CADM1, RGS1, CHD1, CRTC2, GTF2B, ZBTB10, LAG3, SLC16A11, RAB30, ATF2, WEE1, NINJ2, FAM53C, DMKN, FEN1, LMO4, PDRG1, PIK3C2A, ULK1, PHF12, HIPK1, PLEKHA5, DHX40, MBOAT2, UHRF2, FOSL2, YTHDC1, DHX8, ZNF532, ZFYVE9, ATXN1, TFDP2, HIC2, CMIP, USP3, IP6K2, KLF9, PPP2R2B, MAP4K5, TET2, POU2F1, HSF2, LONRF1, ARID4A, ATXN7L2, TFEB, OGA, TPRG1, MDM2, PKN2, SCAF8, GPR18, ZNF362, SMURF2, SDCBP2, TLE3, ZBTB2, ZRANB1, CSNK1G3, SMG1, SLU7, EIF3J, RANBP9, KMT2E, ZBTB7A, CTDSPL2, MSL2, BMT2, RORA, TRPS1, CEP95, MCC, ING3, MAGIX, REEP4, C18orf25, CREBRF, TLK2, DDB1, KAT6A, ALKBH5, MGLL, PNRC1, C1orf43, CHD2, MTMR14, NR3C1, KBTBD2, ID2, PELI2, WBP4, FOXJ3, BUB1, DHRS3, PPP1CB, SPEN, KANSL2, SNX13, SIN3A, SLC35D1, SIDT2, CXXC5, PRKCH, TCP11L1, PMCH, VCPKMT, PBX1, ITSN2, MBNL2, FGF9, USP34, MCM7, NRAS, SPOCK2, IL6ST, CSDE1	tft
1606	RTTTNNNYTGGM_UNKNOWN	0.307535642	0.963519634	0.108394256	0.26900283	1.078227708	84	PROK2, CNIH2, PTMS, CFL2, ESR1, CALD1, ZNF436, GORAB, RGS3, GGA2, ZFHX3, C16orf87, LMO4, KCTD6, ATP1B1, MCTP2	tft
1607	RUVBL1_TARGET_GENES	0.99185336	1	0.046881986	-0.158379423	-0.693356565	138	B4GAT1, ZNF653, EEF1AKMT3, BANF1, MKKS, SRGAP3, UBAC2-AS1, CENPK, IMPDH2, PRDX1, PRMT5, SLX4IP, THAP2, PCLAF, SHF, LIMD1-AS1, FMC1, C2orf42, ANG, C11orf54	tft
1608	RUVBL2_TARGET_GENES	0.30942623	0.963519634	0.108394256	-0.338623213	-1.122542434	31	CHMP6, TRIM47, CCDC97, PCBP1-AS1, DPY19L4, CALM2, KMT5B, COX20, CPPED1, NUDCD3, DGKQ, MLEC, PCBP1, MAZ	tft
1609	RYAAAKNNNNNNTTGW_UNKNOWN	0.978902954	1	0.049093967	-0.184428236	-0.646250735	44	NUDCD1, ANXA2, RFLNB, PKP4, FOXP3, BZW2, ZNF41, PLAG1, CHCHD7, ABLIM1	tft
1610	RYCACNNRNNRNCAG_UNKNOWN	0.955598456	1	0.046137916	0.181638373	0.65371862	46	MDK, SLC25A4, KRT73, WNT10B, EGR3, TLE3, IL17RE, SUSD1	tft
1611	RYTAAWNNNTGAY_UNKNOWN	0.09765625	0.646374427	0.199915231	0.459549155	1.378261907	22	NFIL3, KLB, RNF145, MED26, LRRFIP2, KLF9, HSF2, TLE3, ELF4, EGR1, GTPBP1	tft
1612	RYTGCNNRGNAAC_MIF1_01	0.482283465	1	0.080202344	0.263069163	0.982008987	57	PTCH1, VEGFA, PDZD4, ERRFI1, FGR, CPEB2, KCNRG, HMGCS1, CCDC24, RNF138, GBF1	tft
1613	RYTGCNWTGGNR_UNKNOWN	0.240776699	0.894023186	0.121543282	-0.29023362	-1.138844866	71	SOX12, HPCAL4, CACNB2, LARGE2, C14orf132, PCSK1N, KLHDC8B, CALY, DAAM1, TMEM107, ITSN1, ITGB3BP, ILF3-DT, PBXIP1, NCDN, ORAI3, MINK1, STOML2, JUNB, ARF3, KATNAL2, SEMA4B, TNKS1BP1, FXYD7	tft
1614	S8_01	0.061023622	0.567505721	0.257206466	0.310308586	1.299990347	113	PARD6G, EFNA5, ZEB2, CTNND1, TCAP, SYTL2, RORB, EOMES, HOXB7, CALD1, GCNT2, SOCS5, CNN3, CCNJ, IKZF5, RNF11, PIK3R3, POLE2, LRRC4, FAM53B, RNF122, CEP120, MAPK8, DEDD, CEP95, HERPUD2, NPEPL1, ALKBH5, PCNT, PHC2, ITPR3, ARID3B, CNTLN, SSH2	tft
1615	SETBP1_TARGET_GENES	0.176587302	0.794162826	0.146416238	-0.249956399	-1.12657092	161	PIGK, MKS1, DNAJC9-AS1, ESYT1, MEF2C, NUDT9, NBR2, HS2ST1, NDFIP2, PPP5C, CCDC184, SARS2, FAAP100, IPO8, FAM229B, CYB5D2, TMEM177, LINC02482, RAD52, PDSS2, FKTN, LINS1, ANAPC7, DPY30, CZIB, MCTS1, MZF1, LSM4, VAMP8, CRLS1, WDR7, ZEB1-AS1, SOX2-OT, PARG, KIAA2013, SELENOF, UTP14A, TUBE1, HAX1, NSUN6, CTNNBL1, PCNX4, DGCR6L, DNAJC19, MRPL15, ELP3, LEO1, CIAO3, CDKN2C, MRPS16, MRPS12, PHKB, TSEN2, MYO9A, SFR1, PDPR, MED29, NBR1, TRAPPC5, AFF1, ZMAT2, EEF1G, BRCA1	tft
1616	SF1_Q6	0.937246964	1	0.049192752	-0.175348645	-0.805732775	185	RILP, KCNC1, SMCO4, CACNB2, DEXI, FBXO2, TOM1L2, PRPSAP1, SV2A, C11orf68, MRPL48, HDAC1, RAB3A, EPS8L2, FBXL19, NDRG2, MAL, AK2, PDHX, TRAP1, FBXL22, PLCB3, MGST3, FBH1, MTX2, VASP, WBP1L, NCDN, DHRS11, ZNF664, ESRRA, MACROD1, CCDC92, TMEM79, ST8SIA1, GDPD1, AMPD3, CAMK2G, ATP5MC3, MPRIP	tft
1617	SGCGSSAAA_E2F1DP2_01	0.71257485	1	0.061302608	-0.207609014	-0.90962121	135	AP1S1, THAP8, RMI2, FMO4, POLD1, SUV39H1, MSH2, ALDH6A1, WBP2NL, UNG, ASXL2, RAVER1, MCM3, TMEM143, TFAP4, DCK, AK2, PCLAF, DCTPP1, SMC1A, PHC1, MRPL40, GON7, DNMT1, TRMT2A, ILF3-DT, MYC, TMEM187, CASP8AP2, IL4I1, MEPCE, PCNA	tft
1618	SIPA1_TARGET_GENES	0.987730061	1	0.047258734	0.168040499	0.684385653	96	ORC1, DENND3, TPX2, IQCH, TRIM26, FAM53C, PARP2, CLMP, HMMR, USF3, ZNF430, MTF1, ZNF850, CLK1, CEP97, EYS, TGFBI, KAT7	tft
1619	SIRT3_TARGET_GENES	0.825726141	1	0.056176659	-0.228690636	-0.761438281	32	MTUS1, TAFA2, LINC00662, FKBP4, ATG7, L3MBTL1, RGL4, ILVBL, RMDN1, SNX11, ASAP1, MAP2K1, CSNK2B	tft
1620	SIX1_TARGET_GENES	0.660818713	1	0.063784539	0.201475655	0.922248199	217	MAPK8IP1, COL24A1, RGS17, SYTL2, HES6, PMEPA1, EPB41L3, COL1A1, SCAANT1, PLEKHD1, GZF1, EZH2, CNIH3, HDAC11, REL, SCARB1, ELF3-AS1, STAP2, CADM1, NXN, DDI2, ATL2, VPS37B, HPGD, ELF3, AGPAT4, C1orf54, NDST2, RAB11FIP4, USP12, TFDP2, GNAL, CHD8, TSHZ1, PFN2, FNBP4, PTPRJ, PCBP3, LLGL2, ANKRD6, MIAT, ST8SIA4, GRAMD1B, SPATA5L1, YBX3, STRADA, SEC14L1, SLC11A2, GPAM, CHAF1A, YTHDF2, PRKCE	tft
1621	SIX4_TARGET_GENES	0.465665236	1	0.086794976	-0.318587007	-0.99994368	26	GPR146, ZFP64, ANK3, METTL2A	tft
1622	SKP2_TARGET_GENES	0.829568789	1	0.055479331	-0.224237227	-0.770692049	37	SLC7A8, UTP6, ZNF446, YIF1B, SLC14A1, ZNF146, SCAP, TMEM79, PCBP1-AS1, CLK2, NUDT5	tft
1623	SMAD3_Q6	0.027622084	0.405123904	0.352487858	0.330854048	1.3976279	121	C1orf21, EPHX4, ZEB2, TSHZ3, SKIL, DRC3, B3GALT2, PTPN7, NECTIN1, CDKN1A, PLEKHH2, EBF1, WNT10B, PAK3, ANKS6, ASB2, PIK3R3, CRABP2, AGPAT4, SMTN, TFDP2, RNF19B, JMJD1C, GADD45G, CLTC, ITGAE, KDM3A, ZRANB1, BAZ2A, PDE4D, EIF3J, RLIM, RAI1, YBX3, SAV1	tft
1624	SMAD4_Q6	0.527494908	1	0.077274697	-0.217091779	-0.963144016	151	NUDCD1, ARHGEF19, HYAL2, MEF2C, RCAN1, FLI1, TMEM69, POU2AF1, ANKS1B, LHX4, SLC22A17, TCF4, MRI1, AGAP2, TMEM25, RTN3, PRKCZ, PARP16, P3H4, PICK1, NAPEPLD, CDK6, PLEC, FOXB1, ATP6V1E2, WDR13, DLGAP4, ZNF710, ABCA1, TOMM40L, DCTN1, SUV39H2, PIEZO1, TBCB, POLD4	tft
1625	SMAD_Q6	0.005822914	0.142381057	0.407017919	0.33605745	1.493028927	170	C1orf21, ZEB2, PTCH1, SGCD, CNIH2, SNPH, TSPOAP1, ENTPD1, SERTAD3, PMEPA1, KCNQ5, SLC25A4, PAFAH2, VEGFA, CALD1, RHCE, TAGLN, JAKMIP2, PIK3CG, PIAS3, MEX3C, SYT11, ZNF827, MIR22HG, ZFHX3, LAG3, FAM76B, CSNK1E, AGPAT4, ODR4, PHF12, SYVN1, CCAR2, XPO4, ZFP91, ZNF532, SP3, EIF4E	tft
1626	SMARCA1_TARGET_GENES	0.926499033	1	0.047638726	-0.184658318	-0.77079396	95	OR2A1-AS1, TMEM121, NUDT9, ARPC1B, RHPN1, EPHB4, BMPR1A, SOCS2, KANSL1-AS1, RFX1, PEX3, ADAT2, BOLA1, TOB2, TXNIP, ZNF664, RPUSD1, PHPT1	tft
1627	SMCHD1_TARGET_GENES	0.474437628	1	0.083129129	-0.302627682	-0.98410533	28	OR2A1-AS1, CTSA, LERFS, ALG1, LRIF1, TSR3, BLOC1S1, RPL7L1, NEURL2, TRAV10, CEP170, TMEM68, TRAV13-1, METTL15, MT-ND6, GNPTG, GLCCI1	tft
1628	SMN1_SMN2_TARGET_GENES	0.341719078	0.983233873	0.103576327	-0.204160387	-1.0335693	509	THAP8, ZNF284, CHMP6, ZNF775, SHMT1, TMEM121, IRF5, B4GAT1, ABCB9, CD27, TMEM147-AS1, POLR3G, POLD1, LGALS3BP, TMEM14C, ABHD1, CAPG, CLYBL, APP, CFAP298, FAM184A, UTP6, ZNF223, EDRF1-DT, MYCBP, TAFA2, SLC25A20, SARDH, PLOD3, SEPTIN11, BANF1, AZIN2, CTNNA1, TMEM202-AS1, SRGAP3, FGF11, ALS2CL, LOH12CR2, TAS2R4, SLC25A17, ZSWIM4, ATXN2, PLD3, CYBC1, PPT1, HDAC8, PKM, EGLN2, REEP3, OGFOD2, ZNF17, TRPV2, HEXD, SYNGAP1, PLSCR3, MAPT, ADORA2A, PLEKHA7, LRRC23, ZNF16, ENO1, ZNF345, NEK3, ARRB1, TMEM116, CDIP1, DGKA, MVB12A, TIGD2, STXBP5-AS1, ATG7, MICAL3, HAUS5, AP5S1, ANO10, ANXA4, TRAF3IP3, GNG4, SDCCAG8, ITGB3BP, DNMT1, TSPAN17, DBNL, FCGBP, TRAV8-6, LINC00910, UBE2V2, LAT	tft
1629	SMTTTTGT_UNKNOWN	0.005946993	0.142381057	0.407017919	0.30267649	1.419203322	260	DDX3Y, NR4A3, NLGN3, GFPT2, SMAD1, HOXB3, EDARADD, ZBTB32, DUSP4, SCML1, RAB33A, BCL6, CALD1, RRAS2, EBF1, ZNF436, CNN3, GNAO1, NR4A2, ZNF436-AS1, CCNJ, MAPK6, THUMPD2, CADM1, OMG, USP49, FAM53C, LMO4, MED13, PHF12, KDM2A, SP3, CNOT1, TRA2B, RYBP, IP6K2, CDAN1, PPP2R2B, CLASP1, MAPKAPK2, CDK2AP1, POU2F1, LRRC4, BTK, ARID4A, CLK4, BTBD9, PRR14L, GADD45G, FUS, CLK1, ZBTB11, SFPQ, NRF1, LRMDA, PDE4D, ZMYM5, ZNF207, HEXIM2, ZMYM2, DDX6, CEP95, SEMA4C, USPL1, YTHDF2, ZFP36L1, UBE2S, AKAP8, NF2, PANK3, CPEB4, CHD2, EPC1, ID2, PELI2, WBP4, CRKL, DHRS3, SAFB, JARID2, SIN3A, LUC7L2, VCPKMT, NIPBL, SLFN11, ILF3, PNRC2, NHSL2, PIAS1, KIF1B, RBM5	tft
1630	SNACANNNYSYAGA_UNKNOWN	0.356190476	0.988793751	0.095287985	-0.261073836	-1.041672157	77	TNFAIP8L2, NUDCD1, TCEANC2, CHM, ZC4H2, ZBTB9, PNKD, RBM41, NUDT13, HMBOX1, SLC38A9, MVB12A, THOC6	tft
1631	SNAI1_TARGET_GENES	0.110655738	0.669710807	0.19189224	-0.233508186	-1.152128226	352	ZNF775, WDR77, CRELD1, PPP3CB-AS1, MAGOHB, LARGE2, METTL2B, ESPN, FBP1, IFRD2, ZNF223, TM7SF3, LERFS, LRIG2-DT, MFSD13A, ZNF354B, ACP2, TSPAN31, MCM3, NME1, RAB3IP, EDC3, VMAC, OSGEPL1, PLPP5, GLRX, SRBD1, NPDC1, ATP6V0E2, BRD8, ADCK5, FAM229B, ZNF785, MED16, TDRKH, PAWR, EPS8L2, PRPSAP2, STRBP, PRMT5, REPIN1, METTL2A, TMEM101, ARV1, CAPN10, NIPAL3, PEX12, BOP1, HMBOX1, P3H4, MRPL43, PCLAF, DGKA, NOL4L, PICK1, LFNG, NUDT14, SEL1L3, HAUS5, NOSIP, AHSA1, KCNQ1, PLEC, PRRG2, TTC13, GSTCD, TMEM87B, TSGA10, PGAM5, TPCN1, ACLY, POU6F1, NOMO3, AAAS, SMG9, MLLT3	tft
1632	SNAPC4_TARGET_GENES	0.91	1	0.049991391	0.196277131	0.732278123	58	SH3TC1, BCL3, ZNF587B, EP300, PARP2, DNAJA1, SREBF2, CD163, AHR, CLASP1, FUS, SAV1, GPAM, POLDIP3, SBK1, CSTF2	tft
1633	SNIP1_TARGET_GENES	0.947807933	1	0.050092287	-0.168573694	-0.868825794	600	FAM89A, RAB40C, HYAL2, ACVR1, PGBD2, ESYT1, SLC35A1, C14orf119, RCAN1, GCDH, LGALS3BP, SMPD2, USP40, C21orf62-AS1, HBEGF, ZFP3, LLGL1, FRS3, NEK4, ZNF621, PRPSAP1, ZKSCAN3, ZNF502, ZNF19, DMTN, TCF4, TRIO, ANXA2, FAM89B, NLE1, SLC30A6, ILK, SOCS2, GDPGP1, PPT1, ECH1, KATNBL1, RAB3A, LBHD1, ZNF623, CYTH2, ZNF197, CDKN2A, PCMTD2, HIBCH, ZFYVE21, C15orf40, POLG2, ZNF16, MADCAM1, PEX12, ERCC1, SETD9, ENDOG, PPP2R3B, ZNF250, ZNF48, FIG4, CAMK1, LPXN, CEP57L1, IFT46, CDKL5, AP1S2, SDR42E1, SERGEF, NHP2, SNAP47, RNFT2, CTDSP1, BZW2, DAAM1, TKFC, ZNF692, TTC5, PEX5, ANKRD46, ZSCAN30, ZNF445, PIGO, TRMT2A, TINF2, MRPS31, ETV6, CDIPT, CDCA8, VASP, TMEM97, ABCA1, CUEDC2, ACVR2A, MRPL14, WDR7, RPS3A, TIMM10, KIF1C, MACROD1, PAICS, PCBP1-AS1, BCS1L, ZNF619, ZFP62, MEPCE, NDUFB7, ZNF787, EPB41L5, GLI4, UST, G6PD, CCT7, MED20, PPIL6, LSR, FUNDC1, AHDC1, COMMD10, SLC27A1, ZNF696, AK9, ZCWPW1, PRADC1, SNX15, CISD1, SEH1L, ACTB, ZCCHC4, CCDC65, ZNF554, COMMD5, MRPL12, TRIP11, UQCC3, XRCC3, ARL14EP, DNAJC16, TP53I13, SPRYD7, UBE2J2, STOML2, ZNF425, METTL25, POLR3C, PSMB3	tft
1634	SOX10_TARGET_GENES	0.171428571	0.793138019	0.151148761	-0.248986974	-1.128512867	170	KANK1, PI16, ZNF781, BBS5, CAPN3, MTUS1, PLEKHB1, TRAPPC12, IFT81, PDXP, RECQL5, EGLN3, TBXAS1, COMT, CTNNA1, ANK3, TLR6, INPP4B, ZNF197, PLEKHA7, NUDT6, RUBCNL, GEMIN8, DROSHA, CDIP1, SDHC, SLC38A9, DOCK7, SCML4	tft
1635	SOX11_TARGET_GENES	0.079166667	0.620765458	0.23112671	-0.401004542	-1.385981313	39	XIST, CEP41, ZNF747, ZNF397, OSGEP, ZNF146, TRMT2A	tft
1636	SOX3_TARGET_GENES	0.99796748	1	0.046508405	-0.157815096	-0.783406977	372	ZNF775, ATPSCKMT, WDR77, RRAS, CEP41, LINC01560, DTD2, MEF2C, C14orf132, SLC25A11, DOK6, EDRF1-DT, MKKS, SCOC-AS1, DYNC1I2, TMEM202-AS1, DAD1, ANXA2, ABCF2, NME1, TAS2R14, BTBD8, ZW10, TMEM143, DZANK1, GRK6, PRH1, CYTH2, PRMT5, SEPSECS-AS1, GEMIN6, SLX4IP, FBXL19, PDHX, AGPAT1, HMBOX1, CBX1, ALG10, FUZ, SPATS2L, LFNG, TMEM231, KANSL1-AS1, GPR19, GPC2, CHCHD3, RNF5, MCTP1, PVT1, STMN1, AASS, MMACHC, RNF167, GET3, MTHFD1, ZNF41, WBP1L, LSM4, CCT5, MAT2B, WDR7, ALG8, SOX2-OT, ITGB1, ASB16-AS1, MAGED1, STK32C, SNX8, LSM11, RAB30-DT, AP2S1, GANC	tft
1637	SOX5_01	0.06626506	0.581730769	0.248911114	0.283352347	1.246785395	161	NFIL3, PTCH1, NCAM1, ADRB2, KIF20B, NR4A1, DENND2C, FICD, PPM1D, ZNF668, EBF1, AUTS2, SEMA6C, CCNJ, APBA1, RHOB, JAM3, NANOS1, NECAP1, LMO4, DHX40, FOSL2, TFDP2, RELT, PPM1B, PPP2R2B, YPEL4, SPAG9, TNKS2, SLC35B1, EML4, ZNF362, FAM53B, ZBTB2, BMT2, ZMYM2, INO80D, PLCB1, AMFR, DDX6, NR2C2, WASL, KAT6A, CPEB4, VAV3, PELI2, DHRS3, SREK1, C21orf91, HHEX, PUM1, NIPBL, FGF9, KDM5A, G2E3, HBP1, RREB1, TTC17, WRAP53, ZBTB18, ANKRD28, PRPF18, CTNNB1	tft
1638	SOX9_B1	0.06735324	0.581730769	0.287805131	0.294563516	1.296115928	161	C1orf21, NCAM1, ADRB2, KIF20B, SYTL2, PPP1R16B, NR4A1, DENND2C, POLB, HOXB7, ZNF668, EBF1, GNAO1, SEMA6C, FBXL19-AS1, CCNJ, APBA1, RGS3, RAB5A, TOP2A, CADM1, PER1, ZSCAN2, WEE1, PDE9A, FAM53C, NECAP1, PTPN12, SCD, PICALM, FEN1, DHX40, RBM39, SEC24C, RELT, PPP2R2B, TNPO1, PFN2, STK38L, SLC39A9, RLIM, DDX6, TMEM88, CHD6, N4BP1, TOP1, KAT6A, PNRC1, PELI2, MTF2, DNAJA2, AMER1, PARP8, HHEX, SASH1, PUM1, PRKCH, PBX1	tft
1639	SP1_01	0.583838384	1	0.071652737	-0.210054017	-0.951843643	167	ZNF512, ARHGEF19, HYAL2, GJB6, MARCKSL1, LARGE2, SLC44A1, FRS3, HS2ST1, ARL3, BCL2, MAGED2, PTCH2, MUC1, TCEAL1, EGLN2, MLLT11, CAMKK1, FBXL19, RING1, PIP4K2B, SFXN2, GALE, ARFIP1, ATAT1, CDCA7L, STMN1, BZW2, RAB10, DPY30, EDA, DNMT3A, ACLY, LRRC8D, PDLIM7, ZNF414, KIF1C, DPAGT1, MAGED1, SELENOF	tft
1640	SP1_Q2_01	0.510848126	1	0.077274697	0.222792103	0.986038756	167	S1PR5, GSC, ASCL2, CHKA, SESN2, HOXB7, BCL6, CRY1, NFE2L1, PIAS3, FBXL19-AS1, BCL3, CADM1, PER1, MIR22HG, WNT1, RELB, ATP2A2, HIPK1, ZFP91, KDM2A, SP3, ZNF687, PHLDA3, SPAG9, PTPRJ, FBXO3, UTP18, PPRC1, CTR9, DDX6, CDK5R1, KDF1, CHD6	tft
1641	SP1_Q4_01	0.986460348	1	0.044774889	0.160315299	0.728913926	200	S1PR5, ASCL2, CHKA, NRG2, WHRN, ME3, HOXB7, CRY1, PIAS3, FBXL19-AS1, CADM1, PER1, MIR22HG, MYLIP, FKBP14, SLC9A6, ATP2A2, TRPC4AP, HIPK1, KDM2A, CSNK1D, ALS2, TAF11, FUS, RAB9A, UTP18, TAPT1, CTR9, ING3, CDK5R1, CHD6, RBBP7, DDB1, CPD, SWAP70, ING2, SLBP, WDR81, GAS7, KLF13, SUPT6H, FBXO36, SMARCD1	tft
1642	SP1_Q6	0.937984496	1	0.047164246	0.17584063	0.798131236	198	S1PR5, ASCL2, CHKA, NRG2, WHRN, ME3, HOXB7, CRY1, PIAS3, FBXL19-AS1, CADM1, CDCA7, PER1, MIR22HG, MYLIP, FKBP14, SLC9A6, ATP2A2, TRPC4AP, HIPK1, ZFP91, KDM2A, CSNK1D, TAF11, SPAG9, RAB9A, CNNM4, UTP18, TAPT1, CTR9, CDK5R1, CHD6, RBBP7, PCIF1, DDB1, CPD, ING2, EPS15, SLBP, WDR81, GAS7, KLF13, FBXO36, SMARCD1, CDC40, PIAS1, MAP2K7, ZBTB5, RAB2B, RELA, RTF1, TIPRL	tft
1643	SP1_Q6_01	0.963636364	1	0.047829963	-0.168770927	-0.778828338	191	SHMT1, KAT2A, MARCKSL1, PIGW, PIGN, TIMELESS, PRMT1, TCF4, PARD6A, C11orf68, FGF11, WNT2B, BRI3BP, PTCH2, RASSF7, LIMA1, EPS8L2, C2CD2L, PIP4K2B, ZNF48, DGKA, PHF23, TMEM150A, STMN1, TAGLN2, TKFC, FOSB, KLF2, PTOV1, VASP, SUV39H2, GABARAPL2, CALM3, CAMK2G, FLII, TBCB, SNAPIN, ADCK1, GIPC1, LZTS2, SPAST, ZNF524	tft
1644	SP3_Q3	0.456913828	1	0.084074558	0.229591928	1.013220336	166	ZFY, PABPC3, NECTIN1, CRY1, PLAGL2, ZNF436, ZNF436-AS1, IRS1, IKZF5, ZDHHC14, CDK16, BCL3, ZFHX3, TFE3, EP300, DNAJB5, LMO4, SMTN, SP3, TSEN54, SEC24C, NR1D1, DUSP14, CDAN1, SAMD8, RAB5IF, GGNBP2, EED, EIF4G1, GADD45G, KLHL18, IRF2BPL, ST8SIA4, EIF1, PLEKHM1, CNFN, CLSTN3, ZNF341, HNRNPL, RBBP7, PCIF1, FBRS, PRDM10, CHD2, FXR2, MTF2, KCMF1, AMER1, HHEX, PRKCH	tft
1645	SPZ1_01	0.707753479	1	0.061436411	0.206779446	0.904038373	157	ATF3, PTMS, PABPC3, DRC3, RBMS3, GDF7, MACO1, NAB2, EBF1, HAUS3, PATL1, SEC24B, PICALM, LMO4, PHF12, ZFP91, TSEN54, EIF4E, HIRA, FOXJ2, ZNF800, NFKB2, POU2F1, HIVEP1, EIF4G1, OSBPL7, ZNF362, UTP18, ZRANB1, BAZ2A, RLIM, SRRM1, ZMYM2, USPL1, YTHDF2, VPS26B, FBRS	tft
1646	SQSTM1_TARGET_GENES	0.180497925	0.794162826	0.1482615	-0.374610981	-1.24728824	32	MCPH1-AS1, KAT2A, CDT1, SLC35B2, PYCARD, THOC6, GNG4, ORC3, BOLA1, LRWD1	tft
1647	SREBP1_01	0.928853755	1	0.048505984	0.183528037	0.792205842	144	DUSP8, HOXB7, KLHL24, HK2, ZFYVE26, PICALM, FEN1, SIRT1, TADA1, DCTN4, VPS26A, AKAP12, MCM2, JOSD1, SETD2, NR1D1, AFF4, HIVEP1, EIF4G1, USP31, RNF115, KAT7, PRKCE, KLHL28, CUL5, NAA50, C1orf43, RRAGC, CHD2, EPC1, ATP7A, BEX1, SUPT6H, HPS3, IGF2R, MFSD5	tft
1648	SREBP1_02	0.991836735	1	0.046975873	0.160046321	0.604345272	63	RAB33A, PATL1, ARMH4, SREBF2, ZNF532, CCDC24, NTN4, OSBPL7, BAZ2A, KMT2E, ZFP36L1, FBRS, SMC4, DHRS3, KMT2D, CD2AP, GREM1, UBE2B, SEZ6	tft
1649	SREBP1_Q6	0.339285714	0.983233873	0.100633389	0.240814565	1.059317066	159	DUSP8, CDC42EP4, CNIH2, TRAF4, SYTL2, CASZ1, RHEBL1, ESR1, NECTIN1, STX1A, FADS3, KCNK7, HIF1A, REL, GNAO1, HOXB2, RAB30, PHLDB3, C3orf62, TMEM119, MYH10, NECAP1, ERF, SMTN, SREBF2, ZNF532, PDE5A, NR1D1, DYRK1A, CLASP1, CDK2AP1, ATXN7L2, HSPA9	tft
1650	SREBP_Q3	0.276553106	0.918365032	0.114266502	0.24756909	1.08906305	160	ST7, SYTL2, TTC16, SAP130, ADCY4, RAB33A, VPREB3, BCL6, PDZD4, NECTIN1, FADS3, JAKMIP2, HIF1A, GNAO1, HOXB2, LONRF3, RAB30, C3orf62, TMEM119, DNAJB5, NECAP1, AP5B1, PHF12, HIPK1, CHN2, SREBF2, ZNF532, IP6K2, MTF1, ITPRIPL1, GGNBP2, DNAJC1, GADD45G, HSPA9, TENT4B, BAZ2A, KMT2E, CLSTN3, DDX6, VCPIP1, ZFP36L1, FBRS, EIF1B, IDH1, RAP1GAP2, ITPR3, LDLR	tft
1651	SRF_01	0.646034816	1	0.064503125	0.264728189	0.896942974	36	FOSL1, SLC25A4, THBS1, CALD1, EGR2, ASB2, SETD2, EGR3	tft
1652	SRF_C	0.004135749	0.142381057	0.407017919	0.351050534	1.500364894	137	ZEB2, FOSL1, PTCH1, FHL2, CTNND1, GFPT2, NR4A1, SLC25A4, DUSP10, THBS1, CFL2, CALD1, MCAM, TAGLN, DNAJB4, EGR2, ZNF408, RGS3, COL8A1, PATL1, ASB2, MIR22HG, RAB30, FAM53C, MAP3K20, PHF12, ZNF644, AKAP12, SETD2, EGR3, RRM1, PRR14L, EML4, GADD45G, DCUN1D3, KLF6, TLE3, SUSD1	tft
1653	SRF_Q4	0.739919355	1	0.05998925	0.20577928	0.87768529	136	PTCH1, NLGN3, NR4A1, SLC25A4, THBS1, CFL2, NUAK1, CALD1, TAGLN, EGR2, GAB2, RAB30, FAM53C, MAP3K20, MED13, SH3BGR, PHF12, ZNF644, AKAP12, AKIRIN2, EGR3, MAPKAPK2, PRR14L, EML4, GADD45G, DCUN1D3, KLF6, TLE3, KDM3A, YBX3, ELF4, HERC1, RBBP7, EGR1, SGK1, CHD2, TANK, SRF	tft
1654	SRF_Q5_01	0.444219067	1	0.086286563	0.234350448	0.99556082	132	PTCH1, ATF3, CTNND1, COL1A1, SLC25A4, DUSP10, THBS1, CFL2, CALD1, TAGLN, EGR2, SLC16A6, ASB2, FAM53C, MAP3K20, PICALM, MED13, PHF12, ZNF644, AKIRIN2, EGR3, MAPKAPK2, PRR14L, EML4, GADD45G, KLF6, TLE3, SUSD1, KDM3A, YBX3, RBBP7, EGR1, SGK1, CHD2, TANK, SRF, PELI2	tft
1655	SRF_Q6	0.338582677	0.983233873	0.100279107	0.244832878	1.054727254	139	FOSL1, PTCH1, NR4A1, COL1A1, SLC25A4, DUSP10, THBS1, CFL2, CALD1, TAGLN, EGR2, ZNF408, FAM53C, MAP3K20, PICALM, CSNK1E, PHF12, ZNF644, AKIRIN2, SETD2, EGR3, MAPKAPK2, HIVEP3, RRM1, PRR14L, EML4, GADD45G, DCUN1D3, KLF6, TLE3, SUSD1, KDM3A	tft
1656	SRPK1_TARGET_GENES	0.714574899	1	0.061840604	-0.188371398	-0.920950289	304	XIST, HHLA3, RORC, COQ9, RBM26-AS1, ZNF420, PXMP2, AGBL3, TMCO1-AS1, SUV39H1, PIGN, C21orf62-AS1, SLC25A11, EDRF1-DT, MSH2, BANF1, COL6A3, GAS8, RALBP1, FTO, CETN2, TAS2R14, MAGEF1, SPAG16, SLC35B4, DNAJC27-AS1, PRH1, PRDX1, HMOX2, H6PD, THAP2, HIBCH	tft
1657	SRPK2_TARGET_GENES	0.782273603	1	0.055249566	0.237451371	0.797071094	34	SYTL2, FAM184B, FARP2, KRBA1, PTGER4, RORA, ATP6V1C2, LRBA, UBE2D3, MMAA, SLTM, RAB2A	tft
1658	SRSF9_TARGET_GENES	0.809073724	1	0.052805005	0.180077649	0.908334336	542	MYOM2, C6orf132, CTNND1, ST7, RAPGEF2, KLRF1, BRCA2, ATAD2, SAP130, ROBO3, BFSP1, PARD3B, ZC3H12A, SYNE1, PRR11, FCHO2, PLK4, BCAS1, NDUFAF5, NUP98, A2M, SLC25A36, ZFHX3, CEP76, STIL, ARHGAP26, C16orf87, MIPOL1, TMEM237, UACA, TRAV8-4, GSPT1, RIOK3, WEE1, FARP2, NUSAP1, ATP13A3, FBXO33, PARP2, LATS1, CHEK1, RNF103, HIP1R, TRPC4AP, PRKD3, MAN1A1, USF3, RBM39, USP3-AS1, HERPUD1, PDE5A, SC5D, ITCH, USP3, KCTD20, SELENOI, CEP112, GEMIN2, KLF9, ASB3, CENPC, TUT7, CLASP1, TTC21B, UBQLN1, TAF11, SPAG9, RICTOR, PAIP1, HECTD2, TNPO1, SRP68, EML4, GORASP2, MDM2, TRIM37, PKN2, CCP110, SUMO4, CNTNAP1, PRPF4B, CLTC, KDM3A, UTP4, VIRMA, PCGF1, EYS, TAPT1, ACIN1, SPDYA, SLU7, SHC1, LRRC59, RHOBTB3, GOLGA4, TRPS1, ATP6V1H, MTRF1L, FDFT1, LINC02265, RNF220, KLRG1, DYNC1LI2, LINC00641, HELZ, XRN1, YAF2, BAZ2B, LRBA, SF3B1, NOL11, HECTD1, WRN, GRIP1, POLR3E, NUP214, IDH1, SETDB1, YTHDC2, WDR35, WTAP, KBTBD2, NKTR, STAU1, AZIN1, CRKL, NGDN, PAXBP1, CNTLN, EWSR1, RAP1B, CCNT2, PTPRK, PRKCH, DMXL1, ABHD4, ITSN2, RBM26, USP34, CHORDC1, ZC3H7A, MED6, KDM7A, ZNF90, WAC, G2E3, PIKFYVE, RYK, MIR29B2CHG, ANGEL2, RALGAPA1, STARD3NL, ANKHD1, PPP3R1, POLR1D, SKA3, REPS1, ABHD13, NOP58, FAM177A1, C11orf98, MPZL3, TRAV22, GPS2, CTNNB1, TASOR2, ETAA1, MIA2, PDZD2, MTREX, NPIPB2, SRP54, TRAF3IP2, IDNK, DENND4A, SESN1, TAF5, POLR2A, RAD18, HSBP1L1, CNTD1, CDC42BPA, ZRANB3, SLC25A32, CLASP2, USP8, OSBPL9	tft
1659	SRY_01	0.048923679	0.525034605	0.287857117	0.303228454	1.306436975	138	C1orf21, ASCL2, NCAM1, SESN2, ENTPD1, B3GALT2, CRY2, TCF7L2, DPYSL4, NECTIN1, MACO1, GABARAPL1, EGR2, ZNF436, ZNF436-AS1, GAB2, CADM1, CRTC2, ATP2A2, PIK3C2A, CDK17, NBL1, PLEKHA5, ZNF644, SH3GLB1, YPEL4, HECTD2, TNKS2, PLXDC2, JMJD1C, ATXN7L2, ZNF362, FAM53B, F11R, DEDD, DDX6, RNF220, LINC01465, ARID4B, FAM76A, C1orf43	tft
1660	SRY_02	0.00609948	0.142381057	0.407017919	0.349540359	1.518983246	149	NR4A3, ZEB2, MDGA1, NR4A1, B3GALT2, NFKBIE, CFL2, PPM1D, NUDT11, ZNF668, EBF1, ZNF436, NRN1L, GNAO1, SEMA6C, ZNF436-AS1, NFE2L1, PIK3CG, CCNJ, APBA1, PAK3, IFIH1, CADM1, CHD1, NANOS1, NECAP1, CDC42EP3, LMO4, ULK1, PLEKHA5, DHX40, ATXN1, RELT, IL5RA, TNRC6A, PPP2R2B, ZNF362, FAM53B, ZMYM2, DDX6, LINC01465, CREBRF, WASL, KAT6A, PIK3R1, KBTBD2, PELI2, DHRS3, SREK1, C21orf91, PUM1, VCPKMT, NIPBL, MBNL2, FGF9, MCM7	tft
1661	SS18_SSX1_FUSION_UNIPROT_Q8IZH1_UNREVIEWED_TARGET_GENES	0.532494759	1	0.078295525	-0.206695772	-0.967082333	222	NEDD4, PTGER2, OLFM2, NUDT16, RALB, LIMS1, TMEM218, CLYBL, WNT10A, TRIM2, DYNC1I2, RHPN1, SOCS3, CKS1B, TCF4, BATF3, FAM227B, TMTC2, PWWP3A, SELENON, PRDM15, LTBP3, DUSP23, TPM1, ENDOV, AGPAT2, SLC12A9, TMEM45B, PPM1N, NOL4L, LFNG, TMEM30B, POLRMT, ARHGAP32, EPHA4, TMOD1, CLN6, TSPO, MYC, CPTP, ZNF664, PAG1, RASA4, SOX2-OT, UBL4A, ESRRA, MLLT3, CCDC92, KCNMB4, STAT5B, ZCCHC7, TASOR, LMO7, AMZ1, INTS11, HHAT, FAM41C	tft
1662	STAT1_01	0.927565392	1	0.049391011	0.193307979	0.714229864	55	ARHGAP8, TRAF4, BCL6, APBA1, FBXO8, GOLT1B, ZFPM1, CREBRF, ZNF235, STX12, POLR2M, BRD2, EIF2B4, RELA, GREM1, ASXL1, BTBD1, PASK	tft
1663	STAT1_02	0.995876289	1	0.047258734	-0.15449579	-0.71313087	201	SMPD3, NUDCD1, HSD17B4, MPI, ZNF420, CNKSR2, ENOX2, CCND1, ARPC1B, SKP2, CKS1B, PDE6D, EPHA1, HMBOX1, VPS41, PREPL, SDHC, EIF2S3, SKA2, PPP2CB, ENTR1, HDAC9, CDK6, WBP1L, MTFR1L, EXTL3, CD9, TMEM187, CPT2, MON1A, HSD11B1L, GABPB2, SNX17, CCR4, INTS3, POLR1B, COQ8B, MINDY1, PUS3, LZIC, MICOS13, SEC14L2, ZNF569, ZNF385A, APBA3, DDOST, BABAM1, SEMA4B, TJAP1, PATJ, PCYT2, GPATCH2L, BET1, GLA, MRPL34, CAMKMT, PRKACA, ARHGAP9, RMI1, SHKBP1, HNRNPA2B1, TXNDC12, NRGN, PIK3CD, CAP1	tft
1664	STAT1_03	1	1	0.044596162	0.153972272	0.687117655	178	TRAF4, RGS17, MAP3K8, GDF7, DOCK3, DDX47, SNX9, SYNE1, PRR11, HOXB2, SH2B3, ZNF571, GFI1, POC1A, GSPT1, EP300, MYH10, ERF, FITM1, AKIRIN2, NFKBIZ, DDA1, EIF4G1, HIVEP3, TCERG1, PDE4D, ARMC8, PRPF19, ZNFX1, CTDSPL2, INO80D, UBE2N, RNF220, RAB8B, CREBRF, TLK2, FBRS, WWOX, FBXW11, IRF1, TMED5, DNAJA2, SREK1, SIN3A, MED15, HHEX, BCLAF1, VEZF1, ZNF546	tft
1665	STAT3_01	0.10546875	0.669710807	0.19189224	0.489912791	1.386129913	16	TRAF4, ICAM1, MAFF, APBA1, CREBRF, IRF1, ASXL1, BTBD1, ELMO1, UBR1, HNRNPR	tft
1666	STAT3_02	0.03639983	0.471056628	0.321775918	0.345439149	1.391688508	92	ARHGAP8, NCAM1, PTMS, ADM2, DDIT3, NR4A1, TCF7L2, MTPAP, RGS3, MIR22HG, WEE1, CALU, NFAM1, NDST2, ZFYVE9, SMG7, EIF4E, EGR3, NR1D1, ARAP2, TNRC6A, EIF4G1, LTA, NAPB, RBPJ, ZBTB11, MNT, MID1IP1, EGR1, REM2, ZSWIM8, MTMR14, AZIN1, IRF1, WDR81, CAPZA1, ZC3H18, VEZF1, SGMS1	tft
1667	STAT4_01	0.574552684	1	0.071652737	0.217673457	0.951666921	157	GSC, ZEB2, PBK, NCAM1, ADAP1, CMYA5, NR4A1, HOXB3, RUNX3, SAP130, FEM1C, IL21, KRT73, SH2B3, EXTL2, P2RY13, TRPC4AP, ERF, DOK3, SETD2, TSEN54, RNF138, ALPK2, APPL2, PRCC, JMJD1C, EMC3, EML4, NUDT4, PDE4D, EIF1, MSL2, CHD6, TRIM62, PRDM10, SGK1, CPEB4, VAV3, MTF2, LETM2, HHEX, PRKCH, PBX1, CALR, NRAS, UBE2D3	tft
1668	STAT5A_01	0.769857434	1	0.058593757	-0.200515997	-0.889604315	151	TRIM46, NUDCD1, RRAS, CEP41, OGG1, IRF2, TUT1, PSD, MRPL24, COLQ, BATF3, TSPAN4, ANK3, TMLHE, GRN, SOCS2, TSPAN6, TSHZ2, XRCC1, DGKA, AKR1A1, ABCC5, OSM, CISH, PHC1, IFT80, IFT43, LAPTM4B, ST8SIA1, HSF4, AP2S1, SMPD1, RBM14, COQ8B, APOLD1, FOS, CITED4, TMEM208, MIR17HG, CPNE1, PPARD, SARM1, PAN2, ARF3, ATP11C, PLAGL1, CMTM6, PRKAR2B, SMC6, KRTCAP2, BET1, PRELID2	tft
1669	STAT5A_02	0.404471545	1	0.091679525	0.253911342	1.021284145	88	EPHX4, PCDH9, NR4A3, PTCH1, PPP1R16B, ARHGAP44, BCL6, GSN	tft
1670	STAT5A_03	0.949799197	1	0.048214971	-0.174951246	-0.786463034	159	UGDH, GPR150, ACTN1, RCAN1, WNT10A, TMEM216, USP40, ZKSCAN3, SV2A, TCF4, FGF11, ALS2CL, KLHL3, LINC01597, DPYSL2, FN1, LRRN3, LPXN, CHCHD3, ADAM23, STMN1, SLC35A2, ETV6, DIP2B, KCNA3, LCK	tft
1671	STAT5A_04	0.386454183	1	0.093145458	0.243162646	1.031011878	128	ZEB2, PTCH1, TSHZ3, PBK, NCAM1, SYTL2, CMYA5, NR4A1, HOXB3, RORB, MACO1, KRT73, FBXL19-AS1, SAMD4A, SLC22A23, TRPC4AP, RBM39, PIFO, SETD2, RYBP, APPL2, JMJD1C, GADD45G, SUMO4, NRF1, FSIP1, TRPS1, C18orf25, NTNG2, TRIM62, MTF2, LETM2, SREK1, DPF2, KANSL2, PMCH, PBX1, CALR, NRAS, TMEM70, ARIH1, GPBP1, MAP2K7, ANKHD1, PRDM1, BRD4, PPP2R2A, ANKRD28	tft
1672	STAT5B_01	0.709486166	1	0.061036373	0.205993716	0.890507969	145	NFIL3, NR4A3, ZEB2, PALLD, CCL5, ICAM1, IRF4, BCL6, MAFF, PI4K2A, MXD1, NR4A2, CEBPG, APBA1	tft
1673	STAT6_01	0.679920477	1	0.063359701	-0.203441097	-0.922584057	166	UGDH, GPR150, JPT2, SH3BP5L, ACTN1, RCAN1, TMEM216, USP40, NEURL1, PIK3R2, TCF4, ARL3, ALS2CL, KLHL3, FAM161B, LINC01597, DPYSL2, NDRG2, FN1, LRRN3, SFXN2, LPXN, SKA2, CHCHD3, ADAM23, STMN1, FOXB1, SLC35A2, ETV6, DIP2B	tft
1674	STAT6_02	0.380859375	1	0.092848121	0.231940314	1.035058339	178	GSC, ZEB2, PKN3, ADAP1, KNL1, CMYA5, TSPOAP1, ABI3, RUNX3, SAP130, FEM1C, CLNK, PLEKHH2, RGS3, PATL1, CRTC2, LAG3, SLC31A1, PHF12, RBBP5, ERF, DOK3, TSEN54, RNF138, HYPK, ALPK2, HIVEP1, EMC3, SASH3, ZRANB1, PDE4D, EIF1, RANBP9, SRRM1, PEG10, TRPS1, CHD6, SGK1, CPEB4, VAV3, TANK, FBXW11, ITPR3, DNAJA2, HHEX, PUM1, CBLB, CD2AP, ARID1A, SLC38A2, LUC7L, POLR1D, GREM1, RAB3GAP2, HNRNPUL1, PPP2R5C, ANKRD28, GPS2, CTNNB1	tft
1675	STAT_01	0.92038835	1	0.048118399	0.180360806	0.802471441	171	GZMB, NKG7, NFIL3, NR4A3, SERTAD3, ICAM1, DUSP4, RUNX3, BCL6, MAFF, PI4K2A, APBA1, MIR22HG, CKB, ACBD5, SEC24C, EIF4E, TET2, ATXN7L2, TCERG1, LTA, DCUN1D3, PDLIM1, MECP2, CREBRF, CREM, ZFP36L1, ZNF235, JUN, FAM98B, PSMD3, IRF1, SMC4, WDR81, IWS1, KLF13, BCLAF1, ZNF689, HACE1, IL6ST, ZNF546, NHSL2, POLR2M, ARIH1	tft
1676	STAT_Q6	0.984466019	1	0.045044277	0.164279745	0.730922679	171	NR4A3, TRAF4, SERTAD3, SLC25A4, SLC41A2, IRF4, BCL6, CALD1, PI4K2A, APBA1, PRR11, IFIH1, CCL20, WNT1, LMO4, FOSL2, NDST2, TTYH1, RBM39, ZNF286A, EIF4E, ACBD3	tft
1677	STTTCRNTTT_IRF_Q6	0.843813387	1	0.054120057	0.197420677	0.838676832	132	IFIT2, IFIT3, GSC, MSC, CASZ1, ESR1, ZDHHC14, CBX4, PIK3R3, MED13, HIP1R, ZBP1, HDAC4, ATXN1, TFDP2, CASP7	tft
1678	SYATTGTG_UNKNOWN	0.327272727	0.981878565	0.103958472	0.250042342	1.0651754	133	FEZ1, NFIL3, NR4A3, SMAD1, CFL2, PLAGL2, MAPK6, OMG, EP300, PIK3R3, YTHDF3, NDST2, ZNF532, GDPD5, EGR3, RNF38, HCFC2, TNRC6A, EIF4G1, ZNF217, ZNF362, TLE3, ZNF281, ZNF341, TSR1, CHD6, YTHDF2, POLR3E, C1orf43, ITPR3, ABI1, MTF2, CAPRIN1, KLF13, CBX8, CCNT2, CELSR3, ZC3H18, CBLB, ILF3, CDC40, NHSL2, TPM3, ARIH1, NUFIP2, GALC, ANKHD1	tft
1679	T3R_Q6	0.604330709	1	0.068632563	0.214962577	0.929876105	147	NFIL3, CACNA2D2, SYNGR1, PTMS, TPPP3, ME3, BCL6, MCAM, SEMA6C, NFE2L1, ENPP5, CDK16, CCL20, RAB30, TMEM119, LMO4, YTHDF3, BEST4, CRISPLD2, TNFRSF12A, EIF4E, RELT, USP3, YPEL4, BTK, ZNF362, BAZ2A, EIF1AD, ZDHHC7, HNRNPL, CHD6, MNT, CREM, NAA25	tft
1680	TAANNYSGCG_UNKNOWN	0.085365854	0.633432656	0.219250347	0.342107449	1.305199899	65	NFIL3, GDE1, ATL2, ATF2, EP300, NFKBIA, CSNK1E, ZNF644, SP3, CNOT1, CCP110, CLK1, SFPQ, INTS12, PCGF1, DHX15, C1orf43, CAPRIN1, QRICH1, UBE2D3, PBX3, KLC2, SON, PRPS1, BMI1, STAG2, STK3, DNAJC7, PHF8, CCNA2, PPP1R12A, IMP4, JADE1	tft
1681	TAATTA_CHX10_01	0.905405405	1	0.048603425	0.171664273	0.842639133	404	NFIL3, ZEB2, PROK2, CTNND1, JDP2, SESN2, SMAD1, ENTPD1, CHST10, PMEPA1, EPB41L3, COL1A1, SPRY1, WHRN, RORB, EOMES, ARHGAP44, HOXB7, C5, BCL6, RAPGEFL1, CALD1, ROBO3, DNAJB4, SOCS5, CNN3, GNAO1, ETV3, KRT73, IKZF5, CADM1, OSER1, C1QA, GTF2B, ARHGAP26, YES1, TBX19, HPGD, ATP2A2, PIK3R3, TXNL4B, FAM53C, CDC42EP3, MAP3K20, ACBD5, LMO4, ELMO2, AP1G1, ADAMTS10, CAPN7, RGS12, TFDP2, TNRC6A, CDAN1, PPP2R2B, GNA13, YPEL4, POU2F1, LRRC4, ALPK2, APPL2, GGNBP2, PPP2CA, BACH1, SMURF2, MEF2B, CDH20, GPR15, RNF122, CEP120, PDLIM1, RORA, DEDD, AMFR, DDX6, ELF4, REEP4, NTNG2, HERPUD2, MNT, ZFP36L1, ADAM9, ALKBH5, RASA2, PCNT, CPEB4, CHD2, HAUS2, AMD1, ID2, DHX38, SECISBP2L, PELI2, ITPR3, ARID3B, GTPBP1, TM2D2, CNTLN, SSH2	tft
1682	TAAWWATAG_RSRFC4_Q2	0.18200409	0.794162826	0.146416238	0.287252737	1.169906381	96	PCDH9, PTCH1, NEB, NR4A1, KCNQ5, COL1A1, ESR1, CDKN1A, PLEKHH3, KLB, RAP2C, COL8A1, PER1, ARHGAP26, RNF145, HDAC4, FITM1, GNB4, ATXN1, IP6K2, ARAP2, ARPC5L, ALPK2	tft
1683	TAAYNRNNTCC_UNKNOWN	0.265560166	0.906488116	0.119348441	0.271891246	1.10216751	94	NFIL3, ATF3, GFPT2, SYTL2, MDGA1, DUSP10, RAPGEFL1, ZNF668, LONRF3, PATL1, ARMH4, ATP2A2, ELMO2, NR1D1, USP3, HECTD2, MIER1, NUDT4, FAM53B, ZRANB1, UTP4	tft
1684	TAF9B_TARGET_GENES	1	1	0.045315244	0.140005552	0.688858642	446	CENPP, ZEB2, CRNDE, DDIT3, BHLHE40, HOXB-AS1, ZWILCH, RHCE, NET1, MACO1, DNAJB4, USP28, RBM15, HIF1A, MAPK6, HOXB2, SLC15A4, PER1, MIR22HG, SAMD4A, DNHD1, FBXO28, SMG8, PICALM, AGPAT4, CHEK1, RSRC2, SNHG5, PSMD12, SEC24C, EIF4E, KLF10, KCTD5, SNHG17, USP3, COPA, CLASP1, ARPC5L, MYO9B, RICTOR, ZNF629, RBM27, HNRNPH3, MIR4435-2HG, SAR1B, KRR1, SNHG15, BACH1, FAM133B, SNHG1, INTS12, PPP4R3A, GTF3C5, DDX19B, EPOR, CSNK1G3, TRUB1, ARMC8, HEXIM2, EIF1AD, PLCB1, TFRC, ZNF343, RPTOR, MAIP1, PCIF1, HUS1, SAMSN1, CDK12, KAT6A, FAM98B, NCAPH2, NLRP1, ZEB2-AS1, TANK, SUPT7L, ID2, KLHL20, AZIN1, GTF3C3, FOXJ3, PAXBP1, MTF2, PHIP, MIA3, SAT1, TMEM242, SNRNP27, PUM1, CAPZA1, FBXO36, BTG1, SGMS1, PNRC2, HAUS8, TSC1, KMT2D, CIAPIN1, TATDN3, ZSCAN12, MRPL13, TRIP12, ARID1A, BRWD1, SUB1, DDX1, PHRF1, SLC9A1, UBE2L3, WDR74, ODC1, ZNF561, RANBP3, SLC3A2, ZCCHC10, NOL8, RCOR1, CTNNB1, INTS6, ETAA1, TGIF1, RBM34, VPS25, GOSR1	tft
1685	TAFAZZIN_TARGET_GENES	0.563461538	1	0.070960946	0.201492743	0.966730912	311	EFNA5, CDC42EP4, NCKAP1, CELSR1, NR4A1, CRY2, EPS8L1, MIDN, BBC3, SMIM13, THBS1, ANKRD9, VEGFA, MCAM, CRY1, CXADR, OSGEPL1-AS1, CNN3, STK17A, PRR11, ZBTB34, ANKS6, SH2B3, RAP2C, SUPV3L1, MIR22HG, SAMD4A, ATL2, RIOK3, TIMM44, CAPS2, CBX4, CRABP2, PIGS, MED13, FKBP7, PAX5, RBBP5, SNHG26, SMTN, MICB, RAB11FIP4, CLCN6, NFKBIB, BNIP1, TSEN54, UNC5CL, RELT, SGPL1, FAM83D, CEP112, TOGARAM2, OTUD4, SPHK1, PPP1R26, CHD8, ALDH2, SNRPA1, ZNF217, PPP2R5A, MAP6D1, EPOR, NOXA1, RRP12, TGFBI, SRSF10, RORA, BIRC2, CDK11A, DEDD, YBX3, MGRN1, CDS2, CCDC85C, BAZ2B, POLR2D, AVPI1, HARBI1, EIF1B, CHD2, LEMD2, CRYBG1, SRF, CEP85, MELTF, HPS4, TMEM170A, PTPN14, PEF1, LMNA, ZBTB39, CELSR3, SNHG16, MAFK	tft
1686	TAL1ALPHAE47_01	0.901408451	1	0.050702794	0.186808317	0.798405398	137	ELL2, CDC42EP4, HES6, DAPK1, RCAN2, DDIT3, TP53INP2, B3GALT2, DUSP10, MIR22HG, GFI1, RAB30, RIOK3, RNF19A, PICALM, MED13	tft
1687	TAL1BETAE47_01	0.296812749	0.94635949	0.109250039	0.257126316	1.090217965	128	ELL2, PROK2, CDC42EP4, DAPK1, RCAN2, NEB, DDIT3, TP53INP2, RORB, DUSP10, ARHGAP44, CLNK, C1QA, GFI1, OMG, RIOK3, RNF19A, SMTN, TFDP2, NAT14, ZNF821, KLHL18, TRIM37, RBPJ, LLGL2, GTDC1, LRRC8C, KMT2E, KRAS, PLCB1, SEL1L, FBRS, HECTD1, SWAP70	tft
1688	TAL1BETAITF2_01	0.411067194	1	0.089164712	0.237132524	1.022480935	142	ELL2, PROK2, CDC42EP4, DAPK1, RCAN2, NEB, DDIT3, TP53INP2, B3GALT2, DUSP10, ARHGAP44, ATP8A1, RRAS2, PAK3, RGS3, ASB2, GFI1, RIOK3, RNF19A, PICALM, MED13, BRPF1, RHOH	tft
1689	TASOR_TARGET_GENES	0.143157895	0.736528319	0.169570644	-0.247375307	-1.155172502	221	PIGK, SH3BP5L, MKS1, DNAJC9-AS1, ESYT1, ASNS, ELOA-AS1, TMEM69, PIGW, NUDT9, HS2ST1, PPP5C, FAM227B, CCDC184, ANTKMT, FAAP100, IPO8, FAM229B, CYB5D2, LINC02482, RAD52, DNAAF5, PDSS2, CNPY4, PREPL, CDK2AP2, FKTN, LINS1, PLEC, DPY30, DNAJA3, CZIB, REXO2, MCTS1, MZF1, PCK2, LSM4, BOLA1, VAMP8, CRLS1, ZBED3, WDR7, ZEB1-AS1, SOX2-OT, PARG, AXIN2, KIAA2013, SELENOF, UTP14A, TUBE1, HAX1, AKAP1, RNF187, CTNNBL1, PRKAR1B, PCNX4, CCDC138, TAF6, AHCY, DGCR6L	tft
1690	TATA_01	0.462167689	1	0.084555744	0.241677644	0.992683293	103	GSC, CCL5, NR4A1, PMEPA1, COL1A1, SLC25A4, PANK1, CFL2, ERRFI1, EGR2, RGS1, CKB, NANOS1, CRABP2, CSNK1E	tft
1691	TATA_C	0.570866142	1	0.071478629	0.218002319	0.943639123	146	SETBP1, ATF3, CD109, COL1A1, CD24, PANK1, CFL2, AMDHD1, RAB33A, ERRFI1, TAGLN, COL8A1, FAM53C, CRABP2, UBR4, AGPAT4, RHOH, AKAP12, HERPUD1, HIVEP1, TOPBP1, HIVEP3, TSHZ1, PRPF4, GADD45G, MAPRE1, BACH1, TLE3	tft
1692	TAXCREB_01	0.002504038	0.132374748	0.431707696	0.401001264	1.625541727	94	ZFY, NR4A3, TFIP11, VEGFA, MAFF, TSC22D2, PLK4, NINJ1, GSPT1, LMO4, PHF12, ZNF644, KDM2A, TRAPPC10, KLF9, USP14, TAF11, MAP1LC3A, IRF2BPL, KDM3B, TAPT1, OSBP, ZBTB7A, CLSTN3, POLDIP3, PNRC1, KLF13, LUC7L2, GPM6B, SMARCD1, MBNL2, VEZF1, ARIH1, PHF20L1, CD2AP, BRAF	tft
1693	TAXCREB_02	0.04724318	0.519674984	0.321775918	0.524668455	1.526910725	19	RAPGEFL1, NAB2, ADIPOR2, SERTAD1, ZNF362, LMTK2, ZMYM5, STX12, ERLIN1, ARIH1	tft
1694	TBPL1_TARGET_GENES	0.96692607	1	0.045953808	-0.179037681	-0.751846122	100	TJP3, VAT1, IGSF9B, TXK, RECQL5, C21orf62-AS1, HS2ST1, YIF1B, TRIO, RBKS	tft
1695	TBP_01	0.133874239	0.723330752	0.172324345	0.286693972	1.208299708	122	GSC, FHL2, CTNNAL1, SYTL2, MSC, NR4A1, PMEPA1, SLC25A4, PANK1, CFL2, MACO1, EGR2, PLAGL2, ZNF436, NRN1L, ZNF436-AS1, CKB, NANOS1, CDC42EP3, CSNK1E, USP47	tft
1696	TBX1_TARGET_GENES	0.997983871	1	0.046137916	-0.152147285	-0.677365584	150	ABCB9, OSER1-DT, SLC27A4, ELOA-AS1, MAP4K3-DT, RFX2, SDK2, SLC25A22, IGFBP6, AHCYL1, RAD52, ENDOV, NOL4L, GALE, HECTD3, ACSS2, PPCDC, ILF3-DT, PNPO, UQCC1, RPS3A, SLC25A45, STARD10, ACOT7, MED20, CCDC18-AS1, STMN3, SPOP, BCAS3, TRAF2, ACAD9, RNF26, ADD3, AIG1, CMAS, PRPF6, TRIB3, CFDP1, ECE1, ARMC1, RAPGEF6	tft
1697	TCANNTGAY_SREBP1_01	0.479690522	1	0.079556468	0.206261744	0.995538969	341	DUSP8, SYNGR1, CD109, SYTL2, CMYA5, TTC16, DDIT3, ORC6, NR4A1, RORB, ITPRIP, FUT11, LRRC39, CLNK, KCNAB1, ARHGEF12, MAFF, PLAAT3, HIF1A, REL, ETV3, KLHL24, NFE2L1, HK2, GAB2, ZFYVE26, RGS1, SUPV3L1, ZNF827, ATL2, ATF2, CRABP2, PICALM, FEN1, SIRT1, TADA1, YTHDF3, DCTN4, VPS26A, ESCO1, AKAP12, XPO4, SEC24D, JOSD1, KDM2A, SETD2, NR1D1, NTMT1, ALS2, HYPK, AFF4, LRRC4, UBQLN1, HIVEP1, EIF4G1, TOM1, USP31, ATXN7L2, VPS11, PRR14L	tft
1698	TCCATTKW_UNKNOWN	0.045963851	0.519674984	0.321775918	0.302483668	1.322447407	156	NR4A3, CTNND1, JDP2, NR4A1, DUSP10, PAFAH2, SCML1, CFL2, CALD1, JAKMIP2, CXADR, GNAO1, FBXL19-AS1, MAPK6, SEPTIN4, PER1, OMG, ZSCAN2, FAM53C, MAP3K20, LMO4, NDST2, YTHDC1, SETD2, SP3, ITCH, TFDP2, EGR3, IP6K2, CAMLG, CLASP1, HIVEP1, PFN2, ZNF217, EML4, SFPQ, TLE3, ZMYM5, ZNF281, ZMYM2, CHD6, USPL1, NR2C2, TACC1, CHD2, WTAP, NR3C1, FBXW11, FOXJ3, BEX1, JARID2, CCNT2, LUC7L2, SUPT6H, IL6ST, CSDE1, PNRC2, TPM3	tft
1699	TCCCRNNRTGC_UNKNOWN	0.293522267	0.942699252	0.111011492	-0.231194088	-1.062927606	184	ZNF354C, SMPD3, RASSF6, FAM120C, KAT2A, VKORC1, MED11, KIF11, IFRD2, MOSPD2, MRPL24, TTC30B, FNBP1L, ANKS3, SLC4A2, ASXL2, CDK5, HDAC8, TFAP4, NUDT13, PRMT5, C1GALT1C1, HMBOX1, CHCHD3, STMN1, TPGS2, CLHC1, TTC30A, PES1, RRS1, NUTF2, ZNF664, MON1A, CCDC92, TRAF3IP1, CYB5R1, DNAL1, SNX17	tft
1700	TCF11MAFG_01	0.036290655	0.471056628	0.321775918	0.320708801	1.362425891	132	PCDH9, FOSL1, PTCH1, OSBPL5, RORB, CST7, NUDT11, NRN1L, GAB2, CADM1, ASB2, OSER1, MIR22HG, OMG, RAB1A, UBR4, LMO4, VPS26A, JOSD1, ATP1B1, TNRC6A, LRRFIP2, LIMK1, USP14, RAB5IF, EIF4G1, HECTD2, BTK, PFN2, ATXN7L2, PPP2CA, PRRC2C, KMT2C, MDM2, LMTK2, PSMD11, UNKL, RBBP7, PIANP, MNT, BLVRB, ARPP19, SECISBP2L, WDR81, CD69, JARID2, PCYT1A	tft
1701	TCF11_01	0.007102115	0.152034858	0.407017919	0.331401393	1.458207146	161	GSC, NR4A3, PTCH1, FHL2, ITGAM, JDP2, HOXB3, CASZ1, SLC41A2, THBS1, CDKN2B, CFL2, JAKMIP2, EBF1, ZNF185, TENT5A, GAB2, CADM1, IGSF22, NANOS1, BUD31, MED13, SMARCD3, TIMM17A, RBM39, ELOA, AKIRIN2, ATP1B1, PPM1A, TFDP2, EIF4E, RIT1, TNRC6A, POU2F1, SPAG9, HECTD2, BTK, JMJD1C, PDE4D, RLIM, NUP54, CLSTN3, TMEM88, EAF1, SEL1L, MNT, CREBBP, ZSWIM8, CPEB4, CHD2, HAUS2	tft
1702	TCF1P_Q6	0.20703125	0.8185831	0.132846301	0.254334387	1.129951433	170	DUSP8, PCDH9, EFNA5, GMNN, DUSP10, HOXB7, ZNF668, NAB2, CDKN1A, HIF1A, TSC22D2, FYCO1, PER1, CCL20, ARHGAP26, SLC9A6, RBMS2, NECAP1, CDC42EP3, LMO4, MED13, AP5B1, HMGCS1, RANGAP1, MCPH1, TFDP2, TET2, SPAG9, CLK4, PRRC2C, LTA, TLE3, NRF1, ACIN1, KMT2E, ZMYM2, CEP95, TRIM33, HNRNPL, C18orf25, C12orf4, ALKBH5, CPEB4, PIK3R1, STARD7, ZNF367, BTBD10, CNTLN, RO60, JARID2, SAT1	tft
1703	TCF4_Q5	0.227091633	0.861382058	0.127505315	0.268468542	1.13317849	120	AGAP1, NR4A3, ZEB2, SGCD, SYTL2, SMAD1, FGGY, TCF7L2, PANK1, HOXB7, FEM1C, STX1A, DOCK3, ENPP5, GAB2, ZFHX3, PAM, CHN2, NEDD9, RBM39, SETD2, TFDP2, EIF4E, RNF19B, PRDM2, MAP4K5	tft
1704	TEF1_Q6	0.018663679	0.315846871	0.352487858	0.340081844	1.455656673	135	SLC1A7, C1orf21, MDK, CHKA, CNIH2, PTMS, SYTL2, BRCA2, PRRG4, MCAM, NECTIN1, EGR2, CNN3, ETV3, PIAS3, MADD, RAB30, SAAL1, JAM3, TIMM23, ELF3, ATP1B1, PDZD8, OVGP1, NFKB2, MAPKAPK2, CCSER2, JMJD1C, CWC15, PRRC2C, ZC3H11A, PTPRJ, PAQR6, ADIPOR1, FAM53B, SHC1, SRRM1, DEDD	tft
1705	TEF_Q6	0.94534413	1	0.04879897	-0.176804497	-0.785059255	147	NEDD4, HPCAL4, USP18, CYSLTR1, ZNF485, CCND1, ESM1, C19orf73, MOSMO, ZBTB9, IKZF2, SLC25A17, GNPNAT1, C8orf82	tft
1706	TEL2_Q6	0.970119522	1	0.046881986	-0.166076229	-0.777489401	214	MSANTD2, HYAL2, OGG1, RALB, TMEM69, RGS14, HBEGF, ANKS3, ALDH16A1, CKS1B, PPIL1, SIRT3, PTPN6, TRAPPC1, AGAP2, ING4, GTSF1, C2CD2L, GMPR2, AGPAT1, LTBR, HIRIP3, DGKA, IL11RA, DEPDC4, DPP3, CLMN, PIH1D1, VAMP8, ABCA1, TIMM10, MRPL52, ESRRA, TMEM71, ZNF646, INTS3, LPCAT4, MINDY1, LSR, CNTROB, NEDD8, IKBKB, LYPLA2, HERC4, CD79A, RINL, CTSS, JUNB, PTK2, RIPOR1, FIBP, PNMA1, PLCG1, ATL3, CMTM6, ZMYND8, PALB2, PRKACA, NIPAL2, ZMAT3, PYM1, ST7L, RAB43, MAP4K2, CSAD, FXYD5, FCHO1, SLC39A11, BIN3, EDEM3, CAP1, ARAP1, SNX1, CYB561A3, ARHGAP1	tft
1707	TERF1_TARGET_GENES	0.971370143	1	0.048022042	-0.167968295	-0.781854455	211	GALK1, TMEM244, DIXDC1, LINC01825, TXLNB, FMO4, TAT-AS1, GORASP1, FHIT, MEF2C, ZNF175, TM7SF3, WDR86-AS1, ZNF19, TRIM34, DUSP16, ZNF785, KATNBL1, LIMA1, DHTKD1, WDR54, NDRG2, KRI1, ZNF222, IFT46, CCDC102B, TMBIM4, BANK1, ARL6IP5, IFNG-AS1, TBL2, NMT2, ITGB7, BSG, ALG8, SCP2, SLC25A45, C12orf42, FAM117A, GNG5, UST	tft
1708	TERF2_TARGET_GENES	0.809055118	1	0.054680849	-0.201339097	-0.844232589	101	SERPINI1, LINC01825, LERFS, ALPK1, WDR86-AS1, TRIM34, SRBD1, SLC9A9, PSENEN, ABRACL, CPEB3, PSMB10, ENTPD6, NUGGC, RIPOR2, IFNG-AS1, PTPRO, FAM117A, KLHL6, CD28, PPME1, LINC01934, ARL14EP, VPS8, TBL1XR1, CTSS, PTK2, TLR3, ORC2, CDC14A, CNTRL, LZTFL1, SDCBP2-AS1, ACTR6, SLC25A29, TTN-AS1, IL16, LINC01765, DESI1, ST3GAL1, PRKACB, TBC1D1, BCDIN3D, LINC01259	tft
1709	TERT_TARGET_GENES	0.20662768	0.8185831	0.132846301	-0.295345699	-1.158455216	70	B4GAT1, SLC27A4, MED16, PRMT5, HMGN4, RFX1, TAGLN2, SHF, CCDC107, LIMD1-AS1, FMC1, KLF2, C2orf42, ANG, ECT2, MUS81, PGK1, NDUFS7, CFL1, ACTB, RNASE4	tft
1710	TFCP2_TARGET_GENES	0.693957115	1	0.061436411	-0.225798672	-0.900560361	79	FAM234B, CDK4, EEF1AKMT3, MRPL48, SPRYD3, MCOLN3, ZNF561-AS1, KCNN4, PLA2G6, ZC3H4, C2orf42, SIN3B, ANG, DLGAP4, SNX8, GABPB2, MAP2K5, MTBP, INTS11, KRT18, RNASE4, GBP1, TMBIM6, STAT6	tft
1711	TFIIA_Q6	0.719367589	1	0.060378636	0.203060882	0.888286672	155	GSC, FHL2, NLGN3, JDP2, NR4A1, PMEPA1, MPP2, COL1A1, SAP130, BCL6, DCP1A, MIR22HG, EP300, ATP2A2, PHF12, ZNF644, TGFB1, ATXN1, ITCH, NR1D1, RNF38, PELO, ZBTB47, JMJD1C, TFEB, TMEM184B, SMURF2, NKRF, NUP54, CEP95, REEP4, EGR1, SRF, PELI2, IL10, IFRD1, WDR81, LMNA, SIDT2, NIPBL, MCM7	tft
1712	TFIII_Q6	0.879207921	1	0.051114795	-0.189871708	-0.821621524	126	RORC, SLC7A8, TRIM46, BCAT2, SH3BP5L, MEOX1, FLI1, LYL1, FGF11, TFAP4, PTCH2, ST3GAL2, NDRG2, PHF23, THOC6, CYFIP1, FOXB1, NPTN, NCDN, TNFSF12, NUTF2, KCNH3, UBTF, MICAL2	tft
1713	TGACAGNY_MEIS1_01	0.289017341	0.938506495	0.108820127	0.207486806	1.044273138	531	NR4A3, PTCH1, TSHZ3, PROK2, NCAM1, EIF2AK3, ATP1A3, SYTL2, ASB15, HES6, SESN2, NRG2, ENTPD1, DDIT3, KCNQ5, B3GALT2, BHLHE40, DENND2C, SCML1, TCF7L2, CDKN2B, PRRG4, TMEM62, PPM1D, CALD1, MCAM, ERRFI1, ARHGEF12, HIF1A, GNAO1, SEMA6C, KBTBD8, MXD1, IRS1, ZNF408, FAM91A1, SLC16A6, APBA1, PRR11, PAK3, HOXB2, IKZF5, GAB2, EXTL2, MIR22HG, RAB1A, FAM76B, MED26, RIOK3, EP300, CBX4, PIK3R3, DNAJB5, CDC42EP3, SIRT1, MED13, PHF12, SYVN1, CHN2, HMGCS1, ELMO2, FITM1, RPS6KB1, SREBF2, DHX37, RBM39, GNB4, AKIRIN2, ITCH, TFDP2, EIF4E, HIC2, HCFC2, CEP112, TNRC6A, GBF1, GIPR, PPP2R2B, ITPRIPL1, C9orf78, AHR, TET2, GNA13, DMC1, SPAG9, DNAJC1, ZNF821, TNPO1, ST3GAL5, ATXN7L2, COPS3, KMT2C, CRNKL1, ZBTB11, CLTC, NRF1, C21orf62, BAZ2A, LRMDA, ZNF281, OSBP, RFC1, PDLIM1, RLIM, CHRNE, EIF1AD, RORA, GOLGA4, DDX6, ELF4, C12orf4, CREBRF, TLK2, TBPL1, TOP1, CNOT6L, NRIP2, KAT6A, NF2, FAM76A, TACC1, PCNT, MGLL, PHC2, CHD2, MTMR3, NXF1, PELI2, KLHL20, AZIN1, DHRS3, CNTLN, SSH2, WDR81, MINDY3, ERLIN1, SLC35D1, CXXC5, NIPBL, DMXL1, CNOT2, ZC3H18, MAP1LC3B, SPOCK2, PTPN1, EIF4H, ACTR1A, YTHDF1, PHF20L1, HIP1, G2E3, PIAS1, KIF1B, RBM5	tft
1714	TGACATY_UNKNOWN	0.159615385	0.77140255	0.152144922	0.22876562	1.119023758	379	NFIL3, TSHZ3, CDC42EP4, CTNND1, RCAN2, SPDYE1, HOXB3, TP53INP2, RORB, ZBTB32, DUSP10, RUNX3, ITPRIP, CD8A, CFL2, PSME4, C5, TMEM62, KCNAB1, CNIH3, CALD1, MCAM, TAGLN, DNAJB4, CNN3, KBTBD8, SLC16A6, MADD, APBA1, PRR11, SEPTIN4, GAB2, MBIP, ZFHX3, MYLIP, RAB30, RAB1A, MAP3K14, RNF11, HLA-DOB, C18orf54, FAM53C, CDC42EP3, RNF19A, PICALM, SH3BGR, TRPC4AP, MFSD14A, HBS1L, HIPK1, AKAP12, NDST2, ZFP91, PPTC7, GPR55, AKIRIN2, ATP1B1, PPM1A, ATXN1, TFDP2, RNF38, BCAS2, ARAP2, POLE2, KLF9, PLBD1, TET2, YPEL4, CCSER2, CSRNP1, ZBTB47, DNAJC1, HIVEP3, KMT2C, TPRG1, OSBPL7, NUDT4, ZRANB1, LMTK2, LRMDA, PDE4D, PARP6, RAB21, KRAS, CTDSPL2, BSDC1, PYGM, SEL1L, TTF2, CCDC50, RAB8B, MNT, TLK2, CREM	tft
1715	TGACCTTG_SF1_Q6	0.608349901	1	0.06879431	0.213965975	0.93856939	158	SYNGR1, SNPH, RCAN2, PPP1R16B, TPPP3, PANK1, RAB11FIP5, GABARAPL1, MEF2D, MADD, CDK16, ZBTB43, MED26, SLC37A2, CKB, HMGB3, PHF5A, ZNF644, GPR55, KIF5A, ATP1B1, RNF19B, NTMT1, ST3GAL5, EMC3, HSPA9, GABPA, RNF4, ZRANB1, IQSEC1, ASTN2, CTDSPL2, TAB3, MRPL47, TFRC, NTNG2, AFG3L2, MNT, NAA25, TBC1D15	tft
1716	TGACGTCA_ATF3_Q6	0.017557571	0.315003434	0.352487858	0.301509507	1.334428174	167	ELL2, TRAF4, ADAP1, TMEM39A, TP53INP2, SYNGR3, MCAM, DNAJC27, MAFF, NR4A2, NOC4L, TSC22D2, ADNP2, PER1, NUP98, CENPE, ATL2, VPS37B, RELB, DDX51, GNB4, PPM1A, RUSC1-AS1, THOC1, ALS2, RCE1, AFF4, SENP2, SPAG9, RBM18, MAP1LC3A, ZBTB11, IRF2BPL, ZNF335, AHI1, RAI1, ZNF576, ZMYM2, CLSTN3, MRM3, SEMA4C, CREM, UCN, AVPI1, PNRC1, NUP214, RAB25, YTHDC2, ZNF367, GTF3C1, CTC1, CBX8, GPM6B, MBNL2, ARIH1, CD2AP, GPBP1, BRAF, ATP6V0C, DHX36	tft
1717	TGANNYRGCA_TCF11MAFG_01	0.61208577	1	0.067518895	0.205289625	0.938301208	211	NR4A3, ATL1, CTNND1, CST7, ITPRIP, CFL2, ESR1, BCL6, KCNAB1, MCAM, NUDT11, GABARAPL1, PLEKHH3, SLC16A6, GAB2, OSER1, MIR22HG, OMG, NANOS1, VPS26A, RABGGTB, AP1G1, NEDD9, SEC24D, ATP1B1, CYTOR, PPP2R2B, SEC23A, RAB5IF, BTK, SLC35B1, PPP2CA, GADD45G, HSPA9, LTA, PSMD7, SUMO4, BACH1, CLTC, BAZ2A, OSBP, PSMD11, ABCF3	tft
1718	TGASTMAGC_NFE2_01	0.221095335	0.853350415	0.130777138	0.267590457	1.13677007	132	FOSL1, ARHGAP8, ZBTB32, NUDT11, GABARAPL1, PLEKHH3, NRN1L, SLC16A6, ENO3, SEPTIN4, OMG, RB1CC1, AP5B1, ADAM15, PSMD12, SEC24D, AKIRIN2, EIF4E, NR1D1, CYTOR, RIT1, LRRFIP2, LIMK1, EIF4G1, BTK, PPP2CA, GADD45G, HSPA9, MDM2, PSMD7, BACH1, BAZ2A, PDE4D, PSMD11, ABCF3	tft
1719	TGATTTRY_GFI1_01	0.790322581	1	0.056886416	0.201984657	0.855658203	129	PBK, CTNND1, COLEC12, HOXB7, ESR1, VPREB3, ROBO3, IL21, EBF1, CDCA7, RAB30, SAAL1, AGPAT4, DSC1, RANGAP1, JOSD1, IP6K2, ARPC5L, POU2F1, ALPK2, CCSER2, HIVEP3, JMJD1C, GPR18, CCDC186, ZRANB1, LRMDA, MAPK8, HERC1, WASL, PHC2, C1orf43, VAV3, LAMTOR3, VCPKMT, NIPBL, RIMS2, TSC1, HBP1, FBXO32, GPBP1, MAP2K7, GREM1, PPP2R2A, POGZ, TGIF1, RNF111, PRKRIP1	tft
1720	TGAYRTCA_ATF3_Q6	0.00069074	0.075981362	0.477270815	0.310181203	1.494721483	325	CCL4, ELL2, CDC42EP4, SYNGR1, CTNND1, TRAF4, ADAP1, CH25H, RCAN2, SPDYE1, TMEM39A, TP53INP2, SPRY1, DUSP10, SYNGR3, ITPRIP, CFL2, TMEM62, MCAM, DNAJC27, TAGLN, GABARAPL1, DNAJB4, MAFF, KCNK7, CNN3, MXD1, NR4A2, NOC4L, TSC22D2, SEPTIN4, GAB2, ADNP2, PER1, NUP98, CENPE, RAB30, RAB1A, ATL2, VPS37B, RNF11, RELB, C18orf54, FAM53C, PICALM, SH3BGR, HBS1L, HIPK1, DDX51, AKAP12, GNB4, PPM1A, RUSC1-AS1, TFDP2, RNF38, THOC1, KLF9, ALS2, RCE1, AFF4, SENP2, UBQLN1, TAF11, SPAG9, DNAJC1, SPATA2L, RBM18, PPP2CA, MAP1LC3A, ESS2, TENT4B, ZBTB11, IRF2BPL, ZNF335, ABLIM2, AHI1, RAI1, ZNF576, BSDC1, ZMYM2, CLSTN3, MRM3, SEMA4C, CREM, ZFP36L1, UCN, AVPI1, JUN, PSMD3, PNRC1, C1orf43, NUP214, HAUS2, RAB25, YTHDC2, FBXW11	tft
1721	TGCCAAR_NF1_Q6	0.022541624	0.354225516	0.352487858	0.261457124	1.278995154	387	CCL3, GSC, ZEB2, PTCH1, PROK2, NCAM1, SYNGR1, NLGN3, ADRB2, COLEC12, SYTL2, CMYA5, JDP2, DDIT3, PER2, SLC35G2, DRC3, B3GALT2, BMERB1, DUSP4, PAFAH2, ESR1, BCL6, PPM1D, FBLIM1, CALD1, NECTIN1, GCNT2, ARHGEF12, DNAJB4, EGR2, GNAO1, ETV3, TENT5A, IRS1, C1QTNF3, FAM91A1, KIF13A, RLF, GAB2, ZDHHC1, PATL1, CRTC2, IGSF22, MIR22HG, PRPF39, RBMS2, HPGD, CBX4, NANOS1, ZNF267, MIER3, CDC42EP3, MAP3K20, LMO4, PDRG1, MED13, FLT4, NDST2, RINT1, PPTC7, MAP4K3, RIT1, CCDC78, PRDM2, HIRA, LRRFIP2, MAP4K5, CDK2AP1, POU2F1, CSRNP1, SPAG9, EIF4G1, HECTD2, ZNF821, SLC35B1, PRR14L, PER3, OSBPL7, NAPB, PAQR6, RBSN, FAM53B, RC3H2, PCGF1, ARMC8, IQSEC1, ABLIM2, RANBP9, ZNFX1, RRBP1, EIF1AD, RORA, ZMYM2, TRPS1, PLCB1, ELF4, STX18, RAB8B	tft
1722	TGCGCANK_UNKNOWN	0.08125	0.620765458	0.227987203	-0.227633462	-1.147869002	468	AP1S1, WDR12, TRIM46, COQ3, ZNF382, FAM120C, ZNF653, PDIA5, AQP11, KAT2A, VAT1, CNKSR2, MAP2K6, BCL9, TRAPPC12, MED11, PKIB, RNF170, NUDT9, PSD, PREB, DOK6, MYCBP, MSH2, FRS3, TRMT1L, FANCL, ICMT, PLOD3, NEURL1, RALBP1, ARL3, DAD1, ZNF248, ZNF585B, PCSK1N, SLC9A7, MAGED2, MRI1, FLYWCH2, BCL7A, TMEM143, TFAP4, ADCK5, REEP3, CKLF, POLI, C2CD2L, REPIN1, SWT1, HEATR3, GFOD2, EEF1AKMT1, MEA1, C11orf71, XRCC1, RASA1, SFXN2, EIPR1, IFT27, HS3ST3B1, CDK2AP2, DAAM1, CCDC97, DDX3X, FOSB, SLC35A5, SDCCAG8, PRDX3, RAB10, AURKA, FMC1, TUBG1, DPY30, DNMT1, PIM2, QPCTL, ATAD3A, PIGL, TEF, JAKMIP1, DENND5A, TOB2, ABHD14A, COG6, ESRRA, TBC1D32, MAGED1, AIFM1, ZNF646, SAE1, DNAL1, CALM3, MEPCE, ARSK, RBM14, ZNF575, TCTA, NUMB, RFXANK, CCT3, HERC4, SNRPN, ZCWPW1, SPOP, XRCC5, CYB561D2, PPME1, PDE7A, MRPL45, TUBD1, CREB1, BRK1, MINK1	tft
1723	TGCTGAY_UNKNOWN	0.822265625	1	0.053566938	0.186074404	0.890972909	312	ZFY, C1orf21, ZEB2, CTNND1, TRAF4, LCTL, PPP1R16B, DDIT3, FES, NR4A1, FUT11, TMEM62, DNAJB4, PLEKHH3, IRS1, FAM91A1, SLC16A6, MADD, MIR22HG, OMG, RAB30, RAB1A, HSPA5, NANOS1, LMO4, ULK1, MED13, AP1G1, NDST2, SREBF2, KDM2A, ZNF532, CYTOR, RYBP, SLA2, PPP2R2B, USP16, ITPRIPL1, RTN4R, LRRC4, HTR2B, HIVEP3, JMJD1C, ATXN7L2, PPP2CA, ZNF217, OSBPL7, SLC39A9, LRMDA, CNOT3, PSMD11, IQSEC1, RANBP9, ABCF3, RLIM	tft
1724	TGGNNNNNNKCCAR_UNKNOWN	0.186582809	0.794162826	0.146416238	-0.235140092	-1.110520607	238	KANK1, RORC, TRIM46, TMEM182, NUDCD1, ARHGEF19, NEFM, MEF2C, COA3, LMLN, SLC39A4, PDGFB, CLCN3, AQP3, HBEGF, CREBL2, ZNF462, COLQ, SLC22A17, COL6A3, FGF11, IKZF2, KCNH2, TMTC2, ATAD3C, ARHGEF5, KCNN4, ARL13B, ITGA1, CPEB3, GNB1L, MAPK3, TP53, FHL1, TFR2, NLN, ISYNA1, CAMK1, ADAM23, CAVIN2, SETD3, NECAB3, FAM118B, EDA, FCGBP, DENND5A, DNMT3A, WBP1L, CYTH3, PLAT, EXTL3, PBX2, ZNF664, PDLIM7, PAG1, MACROD1, MLLT3, CCDC92	tft
1725	TGIF_01	0.934	1	0.04879897	-0.176867791	-0.791294269	154	SERPINI1, NEDD4, ACVR1, GOLPH3L, ALDOC, WNT10A, ANKS1B, FNBP1L, SELPLG, MOSMO, IKZF2, KCNH2, MAP3K13, IMPDH2, TSHZ2, GHDC, PARP16, SAMD1, GCAT, APOO, OBSCN, WWC1, GPHN, WBP1L, VAMP8, DOP1A, ABL2, ACVR2A, FKBP3, ESRRA, DCTN1, C12orf42, SMDT1	tft
1726	TGTTTGY_HNF3_Q6	0.165067179	0.785184417	0.149207542	0.22742851	1.117613172	405	DUSP8, GSC, NR4A3, COLGALT2, ASCL2, EFNA5, ZEB2, PTCH1, TSHZ3, NCAM1, MGP, HOXB3, B3GALT2, SPRY1, CRY2, NFKBIE, DUSP10, TCF7L2, ARHGAP44, ESR1, C5, BCL6, CALD1, ROBO3, ERRFI1, EGR2, KCNRG, ZNF436, IRS1, KIF13A, RGS3, ZDHHC14, RAB5A, GAB2, CADM1, LONRF3, PATL1, BCAS1, A2M, ZNF827, ZFHX3, OMG, JAM3, EP300, ATP2A2, NECAP1, CRABP2, ULK1, RHBDD2, HIP1R, TRPC4AP, ADAM15, CHN2, PLEKHA5, BRPF1, DSC1, NDST2, RPS6KB1, ADAMTS10, PPTC7, RBM39, RNMT, MCTP2, TFDP2, NR1D1, IP6K2, IL5RA, GIPR, PPP2R2B	tft
1727	TGTYNNNNNRGCARM_UNKNOWN	0.465587045	1	0.08359906	-0.268572008	-0.998065569	57	HPCAL4, RCAN1, SLC44A1, OMA1, CFAP298, NUP62CL, MORN4, ROGDI, SELPLG	tft
1728	THRAP3_TARGET_GENES	0.426614481	1	0.086539974	0.346110248	1.02026665	20	ADGRG1, SMG1	tft
1729	THRA_TARGET_GENES	0.038460846	0.476697805	0.321775918	0.361264014	1.405780309	73	LINC01410, TP53INP2, FGGY, TMEM41B, DENND6A, TXNDC11, JMY, RB1CC1, DNAJB5, CASC3, LHFPL5, EIF4E, DEPDC5, ZNF292, GXYLT1, GRAMD1B, UNKL, JUN, GTF3C1, SAFB, CCNT2, SMARCD1, ZC3H18, HBP1, SAFB2, BRWD1, EXOSC9, EMC7, DOT1L, ADAM17	tft
1730	TITF1_Q3	0.183794466	0.794162826	0.142901149	0.265492747	1.155457001	150	ZEB2, SYTL2, HOXB3, KCNQ5, GPBAR1, CFL2, NUAK1, IL21, CRY1, PLAGL2, GNAO1, HAUS3, ZDHHC14, RAB1A, CLCN6, RBM39, ZNF532, CCDC24, TFDP2, TNRC6A, LRRFIP2, PPP2R2B, MTF1, KANSL3, CDK2AP1, POU2F1, PRCC, PTBP2, TLE3, CEP120, LRMDA, PSMD11, HERC1, PCIF1, TRA2A, SARNP, MGLL, CPEB4, JARID2, HHEX, CNOT2, ILF3, PIP4K2C, UBE2D3, AEBP2, BRMS1, PXN, GMPPB, PBX3, ODC1, RBM3, NEO1, SMARCA2, GPS2, POGZ, TGIF1, ZNF410, PTK7, MXI1, BMI1, TOR1AIP2, EMSY, MARK3, GPRIN3, FIP1L1, LMOD3, PAX8, ARL4C, KLHL11, RAB18, NSD1, PRKAG1, GSK3B, PPP2R5E	tft
1731	TMTCGCGANR_UNKNOWN	0.978	1	0.046694804	-0.165571003	-0.739474496	153	COQ9, WDR77, AGBL3, SUV39H1, PIGN, SLC25A11, PRDX4, ICMT, GAS8, SPAG16, PRDX1, THAP2, THAP7-AS1, SMC1A, NUDT2, DDX3X, RNF167, STXBP4, COX11, NPTN, LRSAM1, STYXL1, ZNF414, TMEM79, JOSD2	tft
1732	TNCATNTCCYR_UNKNOWN	0.007041888	0.152034858	0.407017919	-0.350020171	-1.478032469	108	SOX12, SMPD3, SAMD12, HSD17B4, MPI, ZNF420, MAP2K6, ENOX2, MEN1, COL6A3, DYNC1I2, PNKD, DFFA, HDAC8, SLC35B4, ST3GAL2, PDE6D, AGTRAP, DPYSL2, CPEB3, DROSHA, HMBOX1, VPS41, CNPY2	tft
1733	TOP2B_TARGET_GENES	0.485596708	1	0.082205492	-0.19766377	-0.994858485	457	FLVCR1-DT, CYB5A, TRIM46, MCPH1-AS1, B4GAT1, TJP3, PGBD2, NDUFAF3, EDAR, POLR3G, FAM241B, KCTD3, SLC44A1, USP40, EGLN3, AHCYL2, TMEM63A, SLC25A11, EDRF1-DT, MRNIP, MKKS, MFSD13A, IFT22, ACP2, DAD1, GATB, BORCS8, NME1, FAM153CP, LINC02273, ZNF213-AS1, JPX, AGAP3, MFSD12, ZNF232, DPH1, DECR1, BCKDK, PDE6D, BPNT1, CARMIL2, PRMT5, SLX4IP, MFSD4B, TMEM101, DCXR, TPM1, TP53, ACBD4, EIF2B3, PPA2, PCLAF, STX18-AS1, NAPEPLD, PPP2CB, MICAL3, SERGEF, TNFRSF6B, PVT1, TEFM, PYCR3, HECTD3, MRPL40, FOSB, PEX3, CCDC107, ABCA3, POC1B, RNF167, NME6, FRA10AC1, ADAT2, ZNF473, ZSCAN30, NOC3L, GTF2H4, MRPS31, PIGL, ANG, SURF6, DENND5A	tft
1734	TOX4_TARGET_GENES	0.679358717	1	0.063784539	0.206617006	0.911828885	166	ENC1, EIF2AK3, DRC3, RHCE, MACO1, MAPK6, STAP2, TOP2A, ARMH4, FBXO8, FAM53C, RSRC2, BRPF1, SMG7, CNOT1, MTMR12, GBF1, GUF1, ARID4A, SETD1A, RBM27, PKN2, SNHG1, RNF10, PDE12, OSBP, CNOT3, ARMC8, SHC1, PCNX3, HNRNPL, C12orf4, CREBRF, SP2, CDK12, STRIP1, SMG7-AS1, PRMT9, CHD2, NGDN, SNRNP27, ZNF77, DMXL1, ZNF689, ZNF655, HBP1, ANKHD1, CAND1, HNRNPUL1, SFSWAP, SLC3A2, PPP1R37	tft
1735	TRIP13_TARGET_GENES	0.070785995	0.593254054	0.287805131	-0.368942333	-1.408362238	62	PAIP2B, PNPLA4, FMO4, ZNF528-AS1, ZNF502, ZNF528, ZNF561-AS1, CDKL3, ZNF671, PXMP4, LMTK3, LRIF1, ZNF626, ZNF138, ALKBH3, LINC00665, ARL14EP, GALNT8, ZNF35, LZTFL1, MSANTD4, ZNF578, ZNF530, IMPACT	tft
1736	TSHZ1_TARGET_GENES	0.110671937	0.669710807	0.188204146	0.276070245	1.207664999	155	CDC42EP4, NCAM1, HES4, SMAD1, HOXB3, ATAD2, CCT6B, ITPRIP, GZF1, PLD1, RRAS2, ARHGEF12, NXN, EFCAB7, CBX4, WDR62, DNAJB6, UBR4, BRPF1, ALG11, HEXA-AS1, JOSD1, SMG7, NAA16, SNHG17, KRBA1, MSANTD3, ZCCHC2, SPAG9, HIVEP3, ZNF217, MDM2, BACH1, LINC00963, INTS12, CLTC, GTF3C5, PLEKHM1, MOK, MCC, TLK2, CREM, TBPL1, CNOT6L, SMG7-AS1	tft
1737	TST1_01	0.12055336	0.684824903	0.179782316	0.281672488	1.214530776	142	SLC1A7, NR4A3, ZEB2, CACNA2D2, BEGAIN, PTMS, FES, MPP2, B3GALT2, CFL2, IL21, EGR2, CXADR, PLAGL2, NR4A2, RAP2A, PIK3R3, NECAP1, CDC42EP3, IL2, TTYH1, ZNF532, CNOT1	tft
1738	TTANTCA_UNKNOWN	0.155172414	0.75862069	0.154190967	0.218728702	1.10419983	551	PCDH9, HBA2, EFNA5, ZEB2, PTCH1, TSHZ3, NEIL3, SKIL, SYTL2, SESN2, SMAD1, FES, HOXB3, CASZ1, B3GALT2, BHLHE40, RORB, RBMS3, RUNX3, SPOPL, ITPRIP, C5, VEGFA, PPM1L, CNIH3, ROBO3, IL21, ERRFI1, RAB11FIP5, GCNT2, PTPRM, JAKMIP2, ST3GAL4, MAFF, CXADR, KLHL24, PIK3CG, FBXL19-AS1, PRR11, PAK3, RIN1, CADM1, COL8A1, MIR22HG, OMG, CPNE5, RAB1A, TBX19, MTMR10, RBMS2, MYH10, USP49, PIK3R3, RASSF1, NECAP1, LMO4, ULK1, MED13, HIP1R, AP5B1, VPS26A, CHN2, PLEKHA5, HMMR, FOSL2, ZFP91, RBM39, KDM2A, ZNF532, KIF5A, AKIRIN2, BNIP1, ATXN1, RBM33, USP3, RYBP, IP6K2, ARAP2, OTUD4, LRRFIP2, PPP2R2B, ITPRIPL1, LIMK1, ARPC5L, MAPKAPK2, CDK2AP1, POU2F1, USP14, SPAG9, DNAJC1, HIVEP3, ARID4A, SLC35B1, JMJD1C, PFN2, ATXN7L2, SLC41A1, PRPF4B, RAB9A, CLTC, SDF2L1, CDH20, ACSL4, ZBTB2, ZRANB1, LRMDA, PDE4D, SLC8A1, DNAJB9, DDX52, EIF1, MAPK8, KMT2E, RRBP1, PRPF3, RLIM, HEXIM2, TAB3, GOLGA4, ATP6V1C2, TRPS1, GPR107, TRIM33, TMEM88, SEL1L, RNF220, RAB8B, USPL1, CREM, THAP9, TRA2A, SARNP, FAM98B, POLDIP3, RASA2, PANK3, CPEB4, PRELID3B, WBP4, AZIN1, GTPBP1, NEDD4L, THNSL2, PAXBP1, EWSR1, WDR81, MINDY3, SREK1, SAT1, CYP46A1, FSTL3, CBX8, PTPRK, MED15, NT5DC2, PRKCH, PMCH, VCPKMT, NIPBL, ZNF689, CDC40, BRMS1L, CEBPA, FBXO44, IL13RA1, CCDC6, TSC1, TMEM127, PIAS1, KIF1B, MPZL1, HBP1, GPBP1, SLAIN1	tft
1739	TTANWNANTGGM_UNKNOWN	0.479768786	1	0.079343496	0.291862015	0.979715446	34	EOMES, TMEM62, JAKMIP2, OMG, TBX19, EML4, ZNF281, SIAH1, SLF1, TPM3, PRDM1, PPP2R5C, CSNK1A1, TGIF1, BMI1, DLG3, STAG2	tft
1740	TTAYRTAA_E4BP4_01	0.026863994	0.405123904	0.352487858	0.311368144	1.36967458	159	EPHX4, NFIL3, ADRB2, PER2, MPP2, SPATA2, ARHGAP44, BCL6, NECTIN1, MACO1, ZDHHC14, SH2B3, CADM1, LONRF3, MIR22HG, RNF145, WEE1, EP300, PIK3R3, LMO4, CSNK1E, YTHDF3, ERF, ZFYVE9, HERPUD1, MCTP2, ATXN1, TFDP2, NR1D1, IP6K2, KLF9, HECTD2, HIVEP3, JMJD1C, TFEB, FBXO3, KMT2E, ZBTB7A, BMT2, MECP2, PRNP, CEP95, CREBRF, MID1IP1, FAM76A, SECISBP2L, PELI2, DNAJA2, WDR81	tft
1741	TTCNRGNNNNTTC_HSF_Q6	0.474437628	1	0.083129129	0.239973276	0.985682655	103	NR4A3, SESN2, ZBTB32, VEGFA, NECTIN1, SPTY2D1, SEMA6C, JMJD6, LMNB1, HSPA1A, DNAJB5, CDK17, DNAJA1, RANGAP1, EGR3, ACBD3, GNAL, ZNF800, UBQLN1	tft
1742	TTCYNRGAA_STAT5B_01	0.692607004	1	0.061436411	0.20074073	0.91778591	208	GZMB, NKG7, NFIL3, NR4A3, PALLD, CCL5, SERTAD3, ICAM1, DUSP4, IRF4, BCL6, MAFF, PI4K2A, KBTBD8, MXD1, APBA1, RGS3, EXTL2, RAP2A, MIR22HG	tft
1743	TTCYRGAA_UNKNOWN	0.92202729	1	0.048214971	0.176892979	0.808510881	211	PER2, ZBTB32, ESR1, BCL6, KCNAB1, GCNT2, CDKN1A, ARHGEF12, DNAJB4, EGR2, JMJD6, ZNF436-AS1, CLDND2, ZDHHC14, SEPTIN4, GAB2, NUP98, STAT4, DERL3, MED26, EP300, DNAJB5, FBXO33, IL2, DNAJA1, NUP153, AOAH, TRA2B, PRDM2, GNA13, PTGDS, FBXO5, GOLT1B, HSPA9, DCUN1D3, USPL1, TOP1, WASL, PON2, IDH1, PIK3R1, FAM106A, AZIN1, EWSR1, MYL5, JARID2, GAS7, CYP46A1, MAP1LC3B, CHORDC1, LGALS8, CCDC6, MTPN, ZKSCAN8, RIMS2, BRD2, EVC2, RAB24, RAB2B	tft
1744	TTF1_Q6	0.355555556	0.988793751	0.098890301	-0.232848129	-1.044586556	156	CD101, PPFIBP1, HPCAL4, KRCC1, RYR1, C14orf119, ZNF485, ICA1, COL5A3, SLC4A2, TCF4, HPCAL1, RBKS, CDK5, KCNH2, PELI3, PRDM8, ATP8B2, FBXL19, NDRG2, DOCK7, GCAT, DENND2D, CDCA7L, TKFC, CCDC107, SLC35A2, WDR13, CLMN, IFT43, MYC, CORO1A, CYTH3, DLGAP4, WDR3, NCDN, TMEM187, DCTN1, STK32C, CLDN15, MAP2K5, UST, TPM2, AK9, LZTS2, ABLIM1, RPS6KA4, BLCAP	tft
1745	TTGCWCAAY_CEBPB_02	0.932038835	1	0.047543419	0.201296317	0.687672188	37	NFKBIE, RHOB, IP6K2, ZNF217, LUZP1, ZFP36L1, IDH1, ITPR3, CSDE1, RAB2A, BMF, TRIB1	tft
1746	TTTNNANAGCYR_UNKNOWN	0.984435798	1	0.045134422	0.155844277	0.565778042	48	CYP51A1, USP47, DSC1, RANGAP1, ARAP2, PPP2R2B, FBXO21, ATXN7L2, DHRS3, CNTLN, GPM6B, USP34, PDS5A, TGIF1, TRAF3IP2, MXI1	tft
1747	UBE2I_TARGET_GENES	0.44397463	1	0.088626113	0.262869204	1.006528913	69	USP35, BCL6, ERRFI1, CCNJ, GABPB1, DUSP11, LNX1, DHX8, SDE2, COL6A1, RPP14, PML, KCTD9, FAM98B, ABCD3, IER3-AS1, GTF3C3, MTF2, QRICH1, NDUFAF4, KDM5A, ARID1A, BRWD1, SLC9A1, PRPF18, KLC2, GOSR1, KCTD21	tft
1748	USF2_Q6	0.919917864	1	0.050702794	-0.179944845	-0.826359763	188	RORC, HPCAL4, TRIM46, AGMAT, WDR77, ALDH18A1, BCL9, ARL2, ARL3, B3GALT6, BATF3, TSPAN4, ILK, ARPC5, DCHS1, POGK, REEP3, COPZ1, C2CD2L, AK2, LTBR, SFXN2, STMN1, TAGLN2, ATF1, ATAD3A, EBNA1BP2, REXO2, DIP2B, POLR2L, TIMM10, MICAL2, ESRRA, MACROD1, DPAGT1, AMPD2, NIT1, MRTO4	tft
1749	USF_01	0.442270059	1	0.084555744	0.21956989	1.004638915	212	UTY, SLC1A7, DRC3, HOXB7, RAB31, THUMPD2, RLF, ZFYVE26, LONRF3, PER1, IGSF22, PRDM4, VPS37B, DENND6A, PFDN2, PICALM, NRIP3, FEN1, SIRT1, TADA1, DCTN4, VPS26A, AKAP12, MCM2, SC5D, PPM1A, EIF4E, AFF4, GNA13, EIF4G1, TOM1, USP31, TRIM37, SASH3, RNF115, AMMECR1L, MGME1, TFRC, SMC3, KLHL28, CUL5, KAT6A, NAA50, C1orf43, GYG1, EPC1, KBTBD2	tft
1750	USF_02	0.265503876	0.906488116	0.114750719	0.238412598	1.082142062	198	SLC1A7, DUSP8, DDIT3, DRC3, RHEBL1, HOXB7, MCAM, THUMPD2, RHBDF2, RLF, ZFYVE26, LONRF3, PER1, SUPV3L1, IGSF22, PRDM4, OMG, PFDN2, DNAJB5, PICALM, NRIP3, FEN1, SIRT1, DCTN4, AKAP12, SETD2, PPM1A, EIF4E, HIVEP1, TCERG1, CCNYL1, RAB9A, SASH3, SLC23A2, IQSEC1, RFC1, AMMECR1L, CHD6, SMC3, KLHL28, NAA50, CPEB4, C1orf43, EPC1, ARPP19, PIK3R1, KBTBD2, DCAF13	tft
1751	USF_C	0.744376278	1	0.060378636	-0.194716072	-0.904120652	205	RORC, HPCAL4, HMOX1, EXOSC5, GCSH, HYAL2, PIGW, ADAMTS17, PRMT1, SIGMAR1, FGF11, BATF3, TSPAN4, ST6GAL1, ACVR2B, TFAP4, POGK, WDR46, GRK6, ANXA6, ZNF771, LTBR, NLN, NOL4L, STMN1, VPS50, PFDN6, MTHFD1, UBA1, TEF, POLR2H, DNMT3A, POLR2L, ABCA1, TIMM10, MICAL2, PAICS, MAT2A, AMPD2, RXRB	tft
1752	USF_Q6	0.99591002	1	0.046881986	-0.149136889	-0.692406499	204	RORC, DUSP7, TOM1L2, BEX3, MFHAS1, PRDX4, ALDH6A1, SELPLG, ARL3, NCKIPSD, SOCS2, TCEAL1, EGLN2, ANXA6, ACY1, ARSA, SGO1, ASPSCR1, MPV17, SFXN2, ARMC6, AP1S2, ATIC, OSGEP, STMN1, DDX3X, SLC35A5	tft
1753	USF_Q6_01	0.641584158	1	0.065981614	0.207866551	0.927470711	181	SLC1A7, HOXB7, RAB31, SOCS5, HIF1A, SLC16A1, ADNP2, LONRF3, PER1, IGSF22, VPS37B, HPGD, WEE1, PFDN2, PICALM, SIRT1, TADA1, DCTN4, AKAP12, SC5D, PPM1A, EIF4E, TET2, GNA13, CSRNP1, EIF4G1, GADD45G, HNRNPH3, HSPA9, MRM1, CCNYL1, RNF115, RLIM, ATP6V1H, USPL1, CREBRF, KLHL28, KAT6A, PANK3, SGK1, C1orf43, GYG1, KBTBD2, DCAF13, EWSR1, ILF3, NRAS, IGF2R, SPNS1, EFTUD2	tft
1754	VDR_Q3	0.017136413	0.314167576	0.352487858	0.324030638	1.402748595	148	NR4A3, PTCH1, ARHGAP8, NCAM1, NLGN3, PTMS, TMEM39A, BHLHE40, HOXB7, VEGFA, ERRFI1, EBF1, ZNF436, ZNF436-AS1, FBXL19-AS1, PATL1, LAG3, MED26, PICALM, LMO4, PHF12, TGFB1, TSEN54, EIF4E, FOXJ2, POU2F1, PLXDC2, ATXN7L2, ZNF362, PTPN22, TLE3, RRBP1, ZBTB7A, TRPS1, FBRS, FURIN, CHD2, SRF, SIN3A, PRKCH, MORF4L1, FBXO36, PBX1, FGF9, RBM26, VEZF1, JAKMIP3, DHX30, NUFIP2, ARID1A, GREM1, HNRNPUL1, ZBTB18, ZNF513, ASXL1, POGZ, BMF, EIF5A, AP1B1, PTK7, NXPE3, RBBP6, SEC63, STAG2, EMSY, CHMP2B, BAHD1, TAOK2, LCOR, MPC2, PAX8, SMARCA5, JUND, NDUFA6, PRKAG1, YWHAG, GSK3B	tft
1755	VDR_Q6	0.111111111	0.669710807	0.190023305	0.274338437	1.208920441	164	GSC, FOSL1, PTCH1, PABPC3, DDIT3, TMEM39A, SCML1, CDKN2B, CCDC120, NECTIN1, MACO1, SLC4A4, HAUS3, FBXL19-AS1, MAPK6, KIF13A, HOXB2, CDK16, ZFHX3, FKBP14, RNF11, USP49, PDRG1, BFSP2, KDM2A, ZNF532, EIF4E, NR1D1, PPP2R2B, SLC25A10, ZNF800, ZC3H11A, RBPJ, SPACA6, KDM3A, TRIM33, ELF4, NTNG2, MNT, ROCK1, PIK3R1, MTF2, SSH2, SAT1, DMAC2, HHEX, NIPBL, FBXO36, FGF9, VEZF1, ARHGEF7, KIF1B, GPBP1, DNAJC11, GREM1, KPNB1	tft
1756	WCAANNNYCAG_UNKNOWN	0.123481781	0.692127182	0.179782316	-0.254713411	-1.171058996	184	CHM, SMUG1, ZNF485, PLEKHB1, LRTOMT, SLC44A1, ZC4H2, MRPL24, SV2A, EPB41L2, SLC4A2, RALBP1, ZBTB9, CDK5, TCEAL9, PRRT2, RBM41, BCKDK, PDE6D, EPS8L2, C2CD2L, RNASEH2A, HMBOX1, AP1G2, SMARCAL1, SLC38A9, VPS45, MVB12A, TRMT10B, CDKL5, TMEM150A, THOC6, MAVS	tft
1757	WCTCNATGGY_UNKNOWN	0.974757282	1	0.045496781	-0.175169219	-0.687344785	71	TCF4, ID1, PCSK1N, PKP4, WDR54, ERCC1, PGS1, POLR3GL, CCDC121, BCS1L, CCT7, SLC27A1, PRADC1, CHST14, RRAGB, ATP5MC1, PAN2, OXNAD1, RIPOR1	tft
1758	WDHD1_TARGET_GENES	0.972332016	1	0.046415496	0.167754709	0.723333891	142	ADAP1, SLC45A4, CENPU, ARHGEF12, LMNB1, DCP1A, TEX38, FYCO1, TOR1AIP1, SMG8, RBBP5, DHX8, KCTD5, HIRA, CDC123, CLASP1, SLC35B1, MTOR, VTI1A, NOXA1, CDK11A, PLCB1, STX18, USPL1, KAT6A, HARBI1, MTF2, TUBGCP3, PCYT1A, TMEM242, PHF7, KDM5A, TATDN3, NCBP3, BRWD1, ATG13, SFSWAP, LSG1, ALG5, SNRPD1, ZMPSTE24, KCTD10, TNRC18, MT-ND4L, NUF2, KMT2A	tft
1759	WGGAATGY_TEF1_Q6	0.066276803	0.581730769	0.245041785	0.271773359	1.242173201	211	C1orf21, MDK, NR4A3, PTCH1, MMP23B, PROK2, TRAF4, PTMS, SYTL2, NRG2, DDIT3, NR4A1, HOXB3, KIFC3, RBMS3, CFL2, PRRG4, ESR1, RAPGEFL1, PLEKHH3, APOE, CNN3, PIAS3, RGS3, SH2B3, SEPTIN4, ZNF827, RAB30	tft
1760	WGTTNNNNNAAA_UNKNOWN	0.072380952	0.595879327	0.23112671	0.24785055	1.195226547	326	PCDH9, NR4A3, ZEB2, CDC42EP4, NCAM1, ORC1, MGP, CMYA5, CHST15, SIRPA, RBMS3, TPPP3, HOXB7, BCL6, EZH2, VEGFA, RAPGEFL1, CALD1, MCAM, CDKN1A, ARHGEF12, DNAJB4, UBE2E2, NRN1L, NR4A2, DCP1A, SLC7A5, KIF13A, RGS3, RGS1, CHD1, OSER1, ZNF827, POMZP3, FAM53C, LMO4, PDRG1, MED13, HBS1L, CHN2, DHX40, GDPD5, SETD2, SELENOI, RIT1, RYBP, SH2D1A, PPM1B, PPP2R2B, TET2, LRRC4, CCSER2, HIVEP1, HIVEP3, PLXDC2, JMJD1C, ATXN7L2, SART1, GPR18, ZNF362, ZBTB2, ZRANB1, KDM3B, ZNF281, KMT2E, ZNF622, RHOBTB3, BIRC2, GPR107, MECP2, ZFPM1, TMEM88	tft
1761	WHN_B	0.108216433	0.669710807	0.19189224	0.272605615	1.203045573	166	NR4A3, ZEB2, BHLHE40, SLC25A4, SIRPA, MACO1, NUDT11, DNAJB4, EBF1, CXADR, DBF4, SNX9, EFNB1, EXTL2, WNT1, PHF5A, HDAC4, ZNF644, AKIRIN2, EGR3, DUSP14, ATG16L1, COPS2, SENP2, NFKB2, PFN2, PRPF4, HNRNPH3, ZBTB11, ZNF362, SDCBP2, PCGF1, HSPA14, ARMC8, RNF6, CEP95, EAF1, HERC1, CREBRF, YTHDF2, SF3B1, TOP1, ARID4B, JUN, PRDM10, SLC20A1, LAPTM4A, AMD1, SYNJ1, ID2, AZIN1, RO60, SREK1, JARID2, ERLIN1	tft
1762	WTGAAAT_UNKNOWN	0.094594595	0.645296459	0.202071709	0.240013506	1.159064688	344	C1orf21, MDK, GSC, NR4A3, TSHZ3, CTNNAL1, TIGD3, NEIL3, SYTL2, SNPH, ENTPD1, B3GALT2, RORB, ARMH3, DUSP10, RUNX3, SPOPL, ARHGAP44, RAB33A, C5, ERRFI1, DNAJB4, NUAK2, HIF1A, REL, KBTBD8, FAM91A1, FBXL19-AS1, IKZF5, RAP2C, ACSBG1, ZBTB10, ZFHX3, OMG, SQLE, MYH10, CBX4, MIER3, LY6G5B, CDC42EP3, CRABP2, P2RY13, MAN1A1, AP1G1, RPS6KB1, ELOA, RGS12, MED30, RIT1, PPM1B, DYRK1A, PELO, INPP1, GGNBP2, EED, MED14, HIVEP3, RBM48, PRPF4, GADD45G, KLF6, CEP97, RAD1, RLIM, HEXIM2, CTDSPL2, NUP54, RORA, MECP2, HNRNPL, C18orf25, CHD6, MNT, CREM, ZFP36L1, PRKCE, CNOT6L, KAT6A, PROSER1, C1orf43, CHD2, MTMR3, PELI2, ZNF8, JARID2, CBX8, SLC35D1, LUC7L2, LMNA, GPM6B, USP34, ZNRD2, NRAS, SPOCK2, ANKRD11, IL6ST, PNRC2, NHSL2	tft
1763	WTTGKCTG_UNKNOWN	0.000458826	0.07123196	0.498493109	0.319508885	1.529892097	312	TMCC3, PARD6G, HBA2, ASCL2, ZEB2, CDC42EP4, NCAM1, CHKA, EFCAB12, OSBPL5, CTNND1, TRAF4, PTMS, STARD4, JDP2, SESN2, SERTAD3, COL1A1, SLC25A4, EOMES, CALD1, CDKN1A, EBF1, GSTO2, HIF1A, CNN3, HK2, MEX3C, PRR11, SEPTIN4, CDK16, IFIH1, ADNP2, NXN, ZBTB10, WNT1, SLC16A11, RAB1A, CWF19L1, FBXO28, CALU, PIK3R3, SUCO, CRABP2, FAR1, IST1, RP2, ADAMTS10, ZNF532, AKIRIN2, HERPUD1, ATP1B1, CNOT1, NR1D1, USP3, FAM83D, COQ10B, GBF1, PPP2R2B, BAG4, SLC25A10, CLASP1, YPEL4, RAB5IF, GGNBP2, TOM1, ARID4A, SELENOK, JMJD1C, RBM48, BTBD9	tft
1764	WWTAAGGC_UNKNOWN	0.478527607	1	0.082664645	0.24842174	0.984326659	79	NCAM1, JDP2, BHLHE40, RORB, CFL2, UBE2E2, C1QTNF3, SLC16A6, SLC16A1, NBPF11, RBMS2, ZNF644, SH2D1A, SLC41A1, PDE4D, ZNF207, SIAH1, CHD6, UCN, POLDIP3, ING2, SAP30L, IFRD1, VEZF1, NRAS, ZBTB41	tft
1765	WYAAANNRNNNGCG_UNKNOWN	0.531380753	1	0.078295525	-0.276301403	-0.95357569	40	HYAL2, NEFM, CSTF3, MB21D2, AHCYL2, SOCS2, VASH1, RFX1, TLNRD1, ETV6	tft
1766	XBP1_01	0.718146718	1	0.059348768	-0.216158507	-0.891801911	91	TRIM46, DUSP7, GYS1, CCND1, PRDX4, PDIA4, ASXL2, TCF4, MAP3K13, TM9SF1, USO1, RUVBL2, REEP3	tft
1767	XPO1_TARGET_GENES	0.369565217	0.999370456	0.095287985	0.369321517	1.074813971	19	TSPOAP1, HOXB7, LINC00887, SDE2, IRF2BP2, MIR3142HG, TBPL1, PIK3R1, FSTL3, HHEX	tft
1768	YAATNANRNNNCAG_UNKNOWN	0.513565891	1	0.076083716	0.2782029	0.97150931	41	SLC1A7, CALD1, CADM1, NUSAP1, FAM53C	tft
1769	YAATNRNNNYNATT_UNKNOWN	0.840466926	1	0.052375908	0.214992297	0.781828722	49	MYO15A, HOXB3, ROBO3, IKZF5, ERF, CCSER2, HIVEP1, PCGF1, ELF4, CREM, ZFP36L1	tft
1770	YATGNWAAT_OCT_C	0.400390625	1	0.089986079	0.232438021	1.032670723	170	ZFY, NR4A3, ZEB2, NEIL3, TP53INP2, DUSP10, LINC00470, ITPRIP, VPREB3, ROBO3, ARHGEF12, EGR2, REL, SEMA6C, CELSR2, RAB5A, CADM1, ADNP2, ARMH4, RHOB	tft
1771	YATTNATC_UNKNOWN	0.477495108	1	0.080419997	0.219959542	0.994899998	194	ARHGAP8, ST7, NEB, HOXB3, THBS1, GDF7, TCF7L2, CFL2, RAB33A, HOXB7, CALD1, ROBO3, IL21, CRY1, DNAJB4, PLEKHH3, JAKMIP2, GNAO1, C1QTNF3, FAM91A1, FBXL19-AS1, HOXB2, ENO3, GFI1, OMG, PKD2L2, ATP2A2, NANOS1, LMO4, TTYH1, RBM39, KIF5A, AKIRIN2, EIF4E, EGR3, OVGP1, PPP2R2B, DYRK1A, CSRNP1, PTPRJ, OSBPL7, TMEM184B, SUMO4, CCNYL1	tft
1772	YBX1_TARGET_GENES	0.483606557	1	0.082205492	-0.271342605	-0.976861103	48	SLC7A8, CASP6, YIF1B, PKM, KCNN4, PTAFR, UQCC1, CUEDC2, DDX17, ZNF773, TSC22D4, PTPN13, DGLUCY, AGPAT5, SLAMF1, ASAP1, HNRNPA2B1, MLEC, TNNT3, RPS8, MSL3	tft
1773	YBX3_TARGET_GENES	0.936	1	0.048701086	0.189933313	0.704225829	56	PER2, CCT6B, PER1, CWF19L1, SMG8, CCDC59, POLR3F, RBM48, GTF3C5, GPATCH3, NCAPH2, SUPT7L, MED6, SPNS1, TRIAP1, GATC, SFSWAP, EVI5L, SMCR8	tft
1774	YCATTAA_UNKNOWN	0.098298677	0.646374427	0.195789002	0.251992925	1.189019911	268	GSC, EFNA5, PTCH1, TSHZ3, CNIH2, NLGN3, SYTL2, PPP1R16B, CHST15, MYO15A, FES, PMEPA1, HOXB3, RORB, SLC41A2, RUNX3, GDF7, CDKN2B, ETF1, MCAM, NRN1L, NFE2L1, HAUS3, GNRH1, AMY2B, APBA1, PATL1, ZNF827, ZFHX3, RAB30, CPNE5, VPS37B, NECAP1, ACBD5, LMO4, PDRG1, MED13, PRKD3, RINT1, TTYH1, ZNF532, AKIRIN2, KCTD5, IP6K2, POLE2, GEMIN2, GBF1, MTF1	tft
1775	YGACNNYACAR_UNKNOWN	0.555331992	1	0.073990144	0.251985026	0.946895069	60	GSC, TP53INP2, DUSP4, GSTO2, KCNK7, CCR9, RIN1, FAM76B, EGR3, USP3, ISCA1, ITPRIPL1, SAMD8, TLE3, ST8SIA4, RAI1	tft
1776	YGCANTGCR_UNKNOWN	0.18852459	0.794162826	0.143758989	0.294638392	1.181895834	87	AGAP1, ASCL2, NLGN3, EPB41L3, GDE1, GAB2, MIR22HG, GSPT1, VAMP1, GBF1, HAUS6, PRRC2C, OGA, CCP110, CLTC, KMT2E, AHI1, PCM1, DDX6, TMEM88, MNT, CHD2, SYNJ1, EWSR1, WDR81	tft
1777	YGCGYRCGC_UNKNOWN	0.495833333	1	0.081751558	-0.205916493	-0.982101719	261	SOX12, KCNC1, FAM120C, RRAS, SLC35B3, ABHD15, BCL9, SPINT2, RNF170, PSD, SLC25A11, HS2ST1, PLOD3, TIMELESS, NEURL1, SKP2, RAVER1, RBKS, PNKD, HIBADH, C21orf58, TFAP4, C2CD2L, MAPT, TIAM1, RPS4X, VKORC1L1, ABITRAM, TMEM116, FIZ1, TIGD2, CCS, IMMP2L, SGSM3, CCDC107, MST1, RNF167, RAB10, HSDL1, TUBG1, PIM2, TSGA10, DLGAP4, UBTF, MRPL14, ATP13A1, TBC1D32, ST8SIA1, FUT8, SELENOF, CALM3, MEPCE, STARD10, ARL17A, NDUFA13, TCTA, CFL1, EID1, ZCWPW1, FHOD1, PDE7A, ZNF524, MRPL45	tft
1778	YGTCCTTGR_UNKNOWN	0.372983871	1	0.095920678	0.273067942	1.038365059	64	FHL2, MCAM, ERRFI1, SOCS5, SEPTIN4, PAM, ATP2A2, CBX4, HMGCS1, PPTC7, ARAP2, SUMO4, BAZ2A, CHD6, PRKCE, PANK3, ID2, EIF4H, ZNF655, ANKRD42, SLC38A2	tft
1779	YKACATTT_UNKNOWN	0.731372549	1	0.059221919	0.198984804	0.895376824	186	TSHZ3, PROK2, ZBTB32, DUSP10, THBS1, SAP130, PSME4, CNIH3, BAG3, EBF1, DDX47, KBTBD8, IRS1, GNRH1, SLC16A6, APBA1, MBIP, ZNF571, MAP3K14, CDC42EP3, TRPC4AP, MFSD14A, PLEKHA5, PPTC7, GPR55, RBM39, ATP1B1, TFDP2, POLE2, PPP2R2B, HIVEP3, KMT2C, OGA, RNF10, PRPF19, ZNFX1, NCK1, UBE2N, PYGM, SEL1L, TTF2, CCDC50, RAB8B, WWOX, CHD2, NR3C1, PIK3R1, PELI2, ZNF367, CNTLN, TMED5, DPF2, EAPP, HHEX, PDIA3, KIF13B, ZNF546, PTPN1	tft
1780	YNGTTNNNATT_UNKNOWN	0.104046243	0.668326231	0.19189224	0.262860547	1.205612815	219	NFIL3, TSHZ3, CTNND1, KIF20B, SYTL2, FES, BRCA2, COL1A1, CENPN, RORB, BTG3, EOMES, DUSP10, TPPP3, CALD1, PLAGL2, GNAO1, FAM72A, TSC22D2, KIF13A, PRR11, IKZF5, RGS3, IFIH1, OMG, WEE1, ATP2A2, FAM53C, NECAP1, LY6G5B, LMO4, HIPK1, CHN2, PLEKHA5, SERTAD1, SEC24D, RBM39, CNOT1, TFDP2, NR1D1, HIC2, TRIM68, KLF9, ITPRIPL1, PELO, LRRC4, JMJD1C, CMC2, GADD45G, PPP2R5A, SMURF2, GPR15, ACSL4, LRMDA, KAT7, PLCB1, AMFR, C12orf4, CHD6, POU3F1	tft
1781	YNTTTNNNANGCARM_UNKNOWN	0.111940299	0.670118794	0.181383128	0.421131851	1.337603351	26	ZEB2, NECTIN1, CNN3, KIF13A, CADM1, OMG, NRF1, PDE4D, LEMD2, IL10	tft
1782	YRCCAKNNGNCGC_UNKNOWN	0.4	1	0.089710465	0.300941335	1.028081336	37	DUSP10, WNT1, PTPRE, CHN2, POU2F1, FBXO5, SCAF8, FUCA1, ZNF341, MAGIX, CRBN, NOL11, HHEX, UBE2D3, KIF1B, DNAJC11	tft
1783	YRTCANNRCGC_UNKNOWN	0.841584158	1	0.053129805	0.216039264	0.791607336	53	NCAM1, GNAO1, TSC22D2, MIR22HG, DHX40, RNF38, PPP2CA, UBE2S, FAM98B, TACC1, SRRM2, LEMD2, DNAJA2, WDR81, GPM6B, ARIH1	tft
1784	YTAATTAA_LHX3_01	0.36196319	0.991725072	0.09854998	0.255992847	1.042592906	96	ZEB2, PROK2, JDP2, RORB, ARHGAP44, RAPGEFL1, GNAO1, TBX19, PIK3R3, TXNL4B, LMO4, ADAMTS10, TFDP2, TNRC6A, GNA13, LRRC4, APPL2, RORA, ELF4, HERPUD2, ALKBH5, PCNT, DHX38, ITPR3, ARID3B	tft
1785	YTAAYNGCT_UNKNOWN	0.023549332	0.363568627	0.352487858	0.367171325	1.457752652	82	ZEB2, ATF3, SYTL2, PPP1R16B, CHST15, KCNQ5, HOXB7, EGR2, PLAGL2, ZFHX3, CD72, LMO4, RPS6KB1, LNX1, PPP2R2B, ZBTB47, TSHZ1, EMC3, LLGL2, NUDT4, EIF1, MAPK8, NUP54, TRIM33, CREM, ZFP36L1, PELI2, EPSTI1, LUC7L2, HHEX, PBX1	tft
1786	YTATTTTNR_MEF2_02	0.034340294	0.457870583	0.321775918	0.253684694	1.246639461	405	FGFBP2, C1orf21, EPHX4, PCDH9, NCAM1, KYNU, SGCD, PALLD, CTNND1, NEIL3, ASB15, PPP1R16B, NR4A1, BHLHE40, DENND2C, SIRPA, DUSP10, SCML1, PANK1, RAB33A, BCL6, PPM1L, NAB2, CDKN1A, EBF1, USP28, PLAGL2, GNAO1, KIF13A, SYNE1, KLB, RAP2C, COL8A1, MBIP, ASB2, RGS1, ZFHX3, OMG, ARHGAP26, HPGD, MYH10, CDC42EP3, MED13, CARNMT1, GPR27, HDAC4, HIPK1, NDST2, FITM1, PPTC7, GNB4, AKIRIN2, SP3, PPM1A, ATXN1, IP6K2, ARAP2, ADHFE1, MTMR12, SH2D1A, PPM1B, MAP4K5, AFF4, CLASP1, ARPC5L, CDK2AP1, LRRC4, HSF2, AGTPBP1, JMJD1C, GOLT1B, COPS3, EML4, ZC3H11A, LYN, CCP110, ZNF362, PTPN22, MLF1, LRRC8C, ZNF281, NRIP1, GNG11, ZNFX1, CUL3, KMT2E, RAB21, MSL2, CTR9, SIPA1L1, INO80D, TRIM33, TMEM88, ELF4, BICDL1, HNRNPL, PHF3, C18orf25, NTNG2, TOP1, JUN, YJEFN3, NAA50, MGLL, C1orf43, GYG1, CHD2, ID2, IL10, GTF3C3, FOXJ3, DNAJC3, CDC27, CNTLN, MYL5, SREK1, AMER1, ERLIN1	tft
1787	YTCCCRNNAGGY_UNKNOWN	0.881287726	1	0.051740546	0.201679156	0.757858516	60	GSC, RUNX3, CCDC120, FBXL19-AS1, ATL2, GSPT1	tft
1788	YTTCCNNNGGAMR_UNKNOWN	0.713995943	1	0.061976274	-0.24168926	-0.829979202	35	SMUG1, NDUFAF3, EXD2, IL2RG, ATP13A2	tft
1789	YWATTWNNRGCT_UNKNOWN	0.00238733	0.132374748	0.431707696	0.51111141	1.80819885	42	SLC1A7, GSC, PTCH1, TSHZ3, ATF3, NR4A1, GNAO1, ZFHX3, PIK3R3, NFKBIA	tft
1790	YY1_01	0.263157895	0.906488116	0.115734448	0.243828637	1.089676913	179	ZEB2, SLC25A4, EPS8L1, DUSP10, C5, CALD1, ZNF668, DNAJB4, EGR2, CXADR, KBTBD8, NFE2L1, RAB1A, CBX4, MAP3K20, PHF12, IST1, ZNF644, AP1G1, ZFP91, RBM39, AKIRIN2, SETD2, RGS12, EGR3, HIC2, IP6K2, ZNF687, GBF1, PPP2R2B, MAP4K5, CCSER2, PFN2, EML4, FUS, TLE3, CDH20, PDE4D, SELENOT, KMT2E, DDX6, RAB8B, TLK2, CREM, NR2C2, STRIP1, SRRM2, PRDM10, CHD2, EPC1, WTAP, FBXW11, SRF, SSH2, SNX13, LUC7L2, NRAS, CSDE1, TPM3, KIF1B, GPBP1, PBX3, RELA, SRSF3, PPP2R5C, PPP2R2A	tft
1791	YY1_02	0.700189753	1	0.059731798	0.197999597	0.913201155	221	ZFY, SYNGR1, GNAO1, PIAS3, FBXL19-AS1, ASB2, RAB1A, FAM222B, EP300, CCNK, RIF1, AP1G1, RBM39, KDM2A, HMGXB4, HIC2, TRA2B, GBF1, CAMLG, TET2, POU2F1, EIF4G1, TNKS2, REXO1, ARID4A, PPP2CA, PRRC2C, ZC3H11A, PTBP2, CCDC186, SLC39A9, MYNN, TAPT1, ZNF207, CNOT3, SELENOT, KMT2E, INO80D, DDX6, KIAA1143, E2F6, PCIF1, WASL, DHX15, POLR3E, PCNT, PRDM10, EPC1, IWS1, ZFP37, SNX13, MIOS, PUM1, STRN4, ARCN1, RBM26, ZNF689, VEZF1, CSDE1, MAEA, TSC1	tft
1792	YY1_Q6	0.977186312	1	0.044418115	0.166109614	0.769277414	228	ZFY, BRCA2, RPRD1B, HIF1A, PIAS3, FBXL19-AS1, RAB5A, SYT11, EP300, CCNK, HMGB3, RIF1, CASC3, SNURF, HMGXB4, HIC2, TRA2B, GBF1, TET2, POU2F1, TNKS2, REXO1, PFN2, PRRC2C, HNRNPH3, ZC3H11A, CCDC186, SFPQ, UTP4, MYNN, ZNF335, CNOT3, ARMC8, KMT2E, MGME1, DDX6, KIAA1143, MNT, PCIF1, CCDC174, TRA2A, PCNT, CPEB4, EPC1, DYNC1H1, PPP1R15B, GTPBP1, MTF2, ZFP37, SNX13, MIOS, PUM1, CELSR3, EMC6, STRN4, ARCN1, PNRC2, CCDC6, MAEA, TSC1, CCNB1IP1, OSBPL11	tft
1793	YYCATTCAWW_UNKNOWN	0.109561753	0.669710807	0.190023305	0.290012576	1.229656014	128	NR4A3, FOSL1, ATF3, CDC7, KCNQ5, DUSP4, RHEBL1, HOXB7, ZNF668, MAFF, LMNB1, RGS3, NUP98, RAB30, EP300, CKB, DNAJB5, GDPD5, PPM1A, EIF4E, DDA1, USP14, CCSER2, GOLT1B, RBPJ, CLTC, PGM3, CEP95, UBE2N, MCC, CHD6, DNM1L, UBE2S, NF2, CHD2, AZIN1, RWDD2A, CDC40, TPM3, BRMS1, TSC1, HTT	tft
1794	ZA_UNIPROT_Q9UM89_UNREVIEWED_GENES_TARGET_GENES	0.358	0.990691824	0.097877328	0.283335085	1.050536541	56	HES4, MIDN, ETV3, UAP1, SAMD4A, CLK3, MTHFD1L, NFKBIZ, RNF19B, GATAD2A, FARP1, KLF6, MNT, IRS2, EGR1, PTP4A2, CTBP1-DT	tft
1795	ZBED4_TARGET_GENES	0.976890756	1	0.048995409	-0.167446958	-0.79476438	251	OCLN, DNAJC9-AS1, USP5, POLD2, CENPS, ARL3, GLIPR1L2, CRB3, ZW10, BRD8, GRK6, EMP1, RAB4B, TTBK2, LINC02361, LTBR, SFXN2, DGKA, NIF3L1, STXBP5-AS1, KPTN, GALE, STAM2, TATDN1, VPS50, CLHC1, STXBP1, PIGO, RER1, DHPS, TSGA10, PNPO, UQCC1, ITGA6-AS1, SOX2-OT, ITGB1, SHISA5, SMDT1, GANC, RBM14, CENPJ, TCTA, MINDY1, STK19, PDE7A, KXD1, ABHD11, FAM114A2, SNAP23, PHF14, DNAJC19, ELP3, IPO11, NDUFA12, CYSTM1, DCAF11, AAGAB, CIAO3, DHDDS, MRPS16, CC2D1B, DFFB, MLH3, NPAT, RNF135, PPA1, VPS26C, TECPR1, C12orf76, HIGD2A, DXO, PPP1R18, PSMA5, MLEC, ZNF687-AS1, AP4M1, MFN2	tft
1796	ZBTB1_TARGET_GENES	0.567010309	1	0.074175897	0.234499174	0.944448931	90	CDC42EP4, RNFT1-DT, PRC1, EFNB2, GABARAPL1, LIG4, FAM8A1, LRRC37B, TMEM237, FAM53C, SC5D, KCTD5, MTMR12, SPAG9, CACNB4, LINC00963, INTS12, CLIC4, PHF3, AVPI1, NR3C1, PRKAA1, C15orf39, DNAJC2, PCYT1A, MAFK, PSMC2, TPM3	tft
1797	ZBTB44_TARGET_GENES	0.909433962	1	0.047353425	0.174082108	0.878810052	549	TMCC3, EFNA5, PTCH1, PBK, NCAM1, RPS26, ST7, SMAD1, LGALS8-AS1, CASZ1, RBMS3, CCT6B, BBC3, ITPRIP, LINC02470, CENPU, PLD1, ETF1, CALD1, ZNF668, JAKMIP2, NRN1L, LINC00886, NFE2L1, LMNB1, DCP1A, SLC16A6, TSC22D2, DHRS13, ENO3, SH2B3, CABLES2, EXTL2, KLRK1, OMG, RAB30, RNF145, LINC02288, POC1A, HERC5, GSPT1, CKB, CBX4, WDR62, SMG8, ACBD5, LMO4, RNF217, HIP1R, RTEL1, RBBP5, SSX2IP, HEXA-AS1, KDM2A, VAMP1, TSEN54, NAA16, USP22, KCTD5, USP3, MDC1, GNAL, PPP2R2B, AFF4, GGNBP2, HEATR1, USP31, TSHZ1, DDX24, AGTPBP1, NTN4, TFEB, ZNF217, PRR14L, SAMD4B, RBM27, KMT2C, NCBP1, ZBED3-AS1, MDM2, PKN2, CRNKL1, SCAF8, LGALS1, MED23, EMC9, INTS12, PPP4R3A, ADIPOR1, CLTC, CLIC4, CAV1, MAPK8IP3, CHSY1, ELF1, CSNK1G3, BAZ2A, PDE4D, ZNF281, SIAH1, ZNF394, HEXIM2, CDK11A, PCM1, WDR26, ZNF155, CWC25, RNF220, SLC11A2, BICDL1, MGRN1, RPTOR, TLK2, CCDC183, N4BP1, PRKCE, FBRS, DLGAP4-AS1, AVPI1, ABCG1, POLR3E, POLE, SBK1, CHD2, EPC1, PSPC1, MRPL55, KBTBD2, CRYBG1, IFI27L1, C15orf39, SIAH2, ZFC3H1, NEDD4L, PAXBP1, MTF2, RO60	tft
1798	ZBTB5_TARGET_GENES	0.996078431	1	0.044954307	0.151757277	0.738288817	372	ADGRG1, RRM2, ELL2, STARD4, KNL1, SKIL, NRG2, BRCA2, ATAD2, BHLHE40, CENPN, DENND2C, ATP8A1, BCL6, SLC2A8, LCNL1, EBF1, GSTO2, KBTBD8, TIGD6, SCARB1, PRR11, CCDC157, STAP2, NAPRT, PIK3R3, FBXO8, DNAJB5, FBXO33, ULBP2, MED13, IST1, BRPF1, SSX2IP, AP1G1, TIMM17A, TTYH1, NUP58, PPM1B, CEP170B, ZNF821, JMJD1C, ZHX1, SETD1A, CMC2, PRTFDC1, FUS, SUPT5H, KLF6, PCGF3, MAPRE1, EMC9, NIP7, ETFDH, TLE3, C4orf46, CNOT3, NOCT, AHI1, CTR9, TESMIN, CEP95, TRIM33, UNKL, C12orf4, KATNA1, WASL, LINC00115, HARBI1, BAIAP3, GYG1, HMGXB3, SLC1A4, ZNF300, IER3-AS1, CASP3, C21orf91, STX3, PIP5KL1, DCBLD2, MED15, NT5DC2, FBXO36, NRSN2-AS1, MAP1LC3B, ZC3H7A, ARFGEF2, RAP2C-AS1, PIAS1, WDR82, TRIP12, GMPPB, ATG13, PAXIP1, WRAP53, HNRNPUL1, SFSWAP, UBE2B, PPP1R37, RBMXL1, ATP6V0A2, SNX12, TMEM64, TESC	tft
1799	ZF5_01	0.601577909	1	0.068956735	0.212765913	0.94480397	173	C1orf21, FOSL1, DDIT3, NR4A1, ARHGAP44, PPM1D, RAPGEFL1, EFNB2, RAB31, CRY1, ARHGEF12, HIF1A, RLF, WNT1, PICALM, VPS26A, PHF12, HIPK1, KDM2A, RNF19B, RRP8, CDK2AP1, SPAG9, ARID4A, ZNF362, RNF10, TLE3, UTP18, RNF125, HEXIM2, ZBTB7A, UBE2N, SEC14L1, BICDL1, PIANP, TLK2, POU3F1, YTHDF2, VPS26B, PHC2, RRAGC, FXR2, SORCS3, KLF13, SMARCD1, RBM26, AEBP2, ARHGEF7, PCGF5, SENP1, KIF1B, MPZL1	tft
1800	ZF5_B	0.649706458	1	0.064794337	0.210169175	0.916983538	151	NLGN3, TIGD3, NRG2, DDIT3, BHLHE40, RHEBL1, VEGFA, ETF1, RAPGEFL1, ZNF668, ZNF827, DENND6A, AP5B1, FLT4, ZFP91, SREBF2, PPM1A, NCOA2, TRA2B, THOC1, PORCN, TAF11, METTL16, PKN2, SCAF8, MAPRE1, TLE3, UTP18, RNF125, RORA, PLCB1, MECP2, TRIM33, MAGIX, CUL5, NF2, NCAPH2, EPC1, MTMR3, ITPR3	tft
1801	ZFP28_TARGET_GENES	0.44488189	1	0.084555744	-0.262418684	-1.001729897	62	MAP2K6, PKIB, ANKS1B, RFX2, FNBP1L, RAB3IP, ATXN2, DISC1, ZNF345, TMEM116, DGKA, TMEM30B, BZW2, SLC35A5, ENTPD5	tft
1802	ZFP36L1_TARGET_GENES	0.518442623	1	0.078502905	-0.262476753	-0.9495009	49	B4GAT1, SLC27A4, PRMT5, HMGN4, SHF, LIMD1-AS1, FMC1, GTF2H4, C2orf42, ANG, VARS2, NDUFS7, RNASE4, PSMB3	tft
1803	ZFP3_TARGET_GENES	0.201244813	0.8185831	0.139599673	-0.232069627	-1.100245994	244	LINC02018, OCLN, OCEL1, FAM216A, LMLN, FAM43A, MEOX1, PHLDA2, GLS2, KIAA0930, C21orf62-AS1, PSD, PREB, LLGL1, ABCA7, PIK3R2, SLC4A2, RMND5B, NLE1, SUSD3, PRRT2, UCP2, AGAP3, ZBTB11-AS1, TYSND1, ANXA6, TSHZ2, HEATR3, ZNF345, CNPY4, CEP89, GPN3, ISYNA1, GTPBP3, BZW2, CAD, CCDC97, SLC22A18, C16orf74, FSD1, ZSCAN30, LRRK2, ADSL, MRPS31, CNN2, L3MBTL1, ALG8, TSPAN10, MACROD1, PARVG, UTP14A, POU2F2, FLII, ATP5MC3, PNKP, ACTG1, KDM8, ZDHHC12, LZTS2, C19orf25, PRKAR1B, TAF6, CELF4, ZSWIM7, LRRC25, CACNA2D4, SNAP23, SRPK1, STAT6, TCF3, R3HDM4, SRFBP1, ZFP90	tft
1804	ZFP82_TARGET_GENES	0.983606557	1	0.047543419	-0.184383789	-0.590770106	27	MRNIP, JPX, CDKN2A, CCDC180, NDUFS7, CARD8, SNX14, MROH1, SLC24A1, AURKAIP1, COX16, E2F2, DRG2	tft
1805	ZIC1_01	0.652259332	1	0.064794337	0.207878694	0.922836385	169	PTCH1, ATL1, NLGN3, CTNND1, TRAF4, TTC16, FES, FCGR3A, SAP130, BCL6, VEGFA, FADS3, GNAO1, WNT10B, MIR22HG, ZFHX3, USP49, DNAJB5, PICALM, PHF12, DUSP11, KANSL3, POU2F1, EIF4G1, PLXDC2, RRM1, ZNF362, CCNYL1, UTP18, ACSL4, DEF8, HEXIM2, CTDSPL2, MSL2, RORA, ZMYM2	tft
1806	ZIC2_01	0.279296875	0.920529026	0.111918316	0.243643116	1.082452481	170	UTY, PTCH1, NLGN3, CTNND1, ASB15, SESN2, PPP1R16B, FES, CASZ1, ZBTB32, REL, GNAO1, SEMA6C, TENT5A, FAM91A1, HOXB2, RIN1, PATL1, FAM222B, CKB, DNAJB5, PHF12, DHX40	tft
1807	ZIC3_01	0.702755906	1	0.061302608	0.207144542	0.896640433	146	PTCH1, NLGN3, CD160, CTNND1, ASB15, PPP1R16B, FES, CASZ1, PIGA, REL, GNAO1, FAM91A1, WNT10B, BCL3, NFAM1, PHF12, ZFP91, RBM39, ZNF532, POU2F1, ATXN7L2, PAQR6, ZNF362, CLTC, PPRC1, HEXIM2, PYGM, PIANP, TLK2, FBRS, ZSWIM8, PRDM10, OSBPL2, DHRS3, PTPN14, SAFB, FSTL3, LMNA, CXXC5	tft
1808	ZID_01	0.209072978	0.821358129	0.132846301	0.253286651	1.124574686	172	SETBP1, NLGN3, SKIL, CASZ1, WHRN, THBS1, ARHGAP44, RAPGEFL1, MACO1, ZNF668, SEMA6C, GFI1, FKBP14, MTMR10, PRSS36, ATP2A2, RB1CC1, DNAJB5, ERF, YTHDC1, PPTC7, DRG1, HIRA, SNW1, PPP2R2B, MTF1, MAP4K5, AFF4, BTK, JMJD1C, ATXN7L2, RBPJ, CCNYL1, IRF2BPL, SERINC1, SIAH1, MECP2, CEP95, UBE2N, CDK5R1, BICDL1, MTMR11, PIANP	tft
1809	ZMYM2_TARGET_GENES	0.998054475	1	0.044507054	-0.154926819	-0.650595604	100	CHMP6, TJP3, ICMT, PIK3R2, CASTOR1, HIBADH, MLLT1, PRDX2, TIAM1, LFNG, BASP1, RFX1, CDC25B, ZC3H4, GAMT, SAE1, CALM3, MINDY1, TIGD5, PPP1R14B, MPST, AHCY	tft
1810	ZMYND11_TARGET_GENES	0.418699187	1	0.089710465	-0.304253081	-1.028997061	33	CDT1, CTNNA1, ECI1, MBD3, GTPBP3, OAZ1, ARL6IP5, PTGES2, ACTB, MRPL12, B3GALT4, TCF3, JMJD8, RPL8, SLC39A11	tft
1811	ZNF101_TARGET_GENES	1	1	0.047069959	-0.137212217	-0.679184734	360	ZNF30, AGMAT, B4GAT1, CSTF3, CACNB2, ZNF175, ESPN, CDK4, EXD2, ZNF747, CEACAM21, GAS8, DYNLL1, B3GALT6, NLE1, PIN4, TRIM35, RIC8B, USO1, LTK, CYTH2, DHTKD1, ALG1, TMEM101, RAD52, SGO1, MSTO1, ALG10, LINC01003, DOCK7, SPATS2L, GLG1, CCDC107, BIVM, FRA10AC1, ZSCAN30, ITGB3BP, DHRS12, PIGO, ZNF444, LRIF1, ATAD3A, PES1, GSTCD, PLP2, LIPA, CUEDC2, RBM28, CEP162, WDR7, XKR6, SOX2-OT, AAAS, PARG, HSD11B1L, TMEM79, DHFR, ZNF646, RPN2, GABPB2, ZDHHC2, FAM117A, LSM2, VPS72, KATNB1, ALKBH3, NDUFS7, STMN3, RNH1, ZCCHC4, PNPT1, CCDC65, NUDT5, AIDA, CD274, MICOS13, ZNF569, GFM2, METTL25, MROH8, PPP1R12B, POLR3C, PSMB3, SNRPD3, VPS13B-DT, CMSS1, DNAJC19, STAT6, SRFBP1, SNHG30, TSEN15, NDUFS1, LEO1, MTFR2, BLOC1S1, WDPCP, BET1, FBXW8, MKRN2, THG1L, NPAT, NFYC, CXXC1, BTRC, EIF2D, ZNF688, MED29, SDF4, TNFRSF10B, ANGEL1	tft
1812	ZNF10_TARGET_GENES	0.991561181	1	0.048505984	-0.162943725	-0.837680749	593	TEPP, HHLA3, F12, RMI2, CHEK2, CHKB-DT, COQ9, CHMP6, MCPH1-AS1, CPNE7, CDH23, AGBL3, SLC36A1, RCAN1, ASNS, REEP6, TMEM218, CAT, MRM2, C9orf64, UTP6, TCTN1, EEF1AKMT3, ZFP64, SEPTIN11, PLD6, ROGDI, TRIM2, ABCA7, RIMKLB, ATG9B, CCDC167, ACP6, ZNF213-AS1, VMAC, MRPL48, KYAT1, PMVK, LTBP3, GRK6, PITPNM2, MTG1, MVK, LIMA1, PRPSAP2, SYNJ2BP, MAST4, ZNF543, CDKN2A, H6PD, FBXL19, TMEM101, OSBPL3, ARV1, MMAB, DROSHA, DLK2, ENDOG, CEP89, OAS2, STX18-AS1, HECW2, ATP8B3, CREB3L2, PARP1, APOO, CHCHD3, NUP43, GTPBP3, SMC1A, SELENOH, SNAP47, SCRN3, EVI5, ITSN1, NUDT18, GPR89B, TLCD2, ABCA3, TRIM44, EFCAB2, ITGB3BP, TRMT5, PPCDC, ZNF429, PDCD11, CZIB, JMJD4, GTF2H4, EBNA1BP2, COQ5, ANAPC11, TTC13, CORO1A, MCTS1, THAP11, ZNF85, LINC02614, C1RL-AS1, MACROD1, TMEM79, BTN3A3, GABPB2, HINT2, VARS2, TUSC2, MEPCE, SLC46A3, FLII, VPS72, MAP2K5, LPCAT4, EVL, CAPN15, ATP5MC3, TBCB, ARHGEF37, LRP6, NDUFA11, ORAI2, ZCCHC7, LYPLA2, SPOP, ACTB, HOMER2, PDE7A, ITPR1, TUBD1, ARRDC1, ACAD9, CCDC159, PFN1, ZNF385A, SLC12A2, STAT2, MICU1, POLR3C, FBXW9, CMAS, RCAN3, IRF3, TSC22D4, PDE6B, HMG20A, OXNAD1, EPB41, STAT6, CDC14A, SEMA4B, EFNA3, TUBG2, UBE2O, NT5DC3, TJAP1, AGPAT5, ACADSB, CFDP1, RAB5B, ADCK2, DNAJC3-DT, ARHGAP24, AOPEP, CLIC1, WDPCP, MTERF4, CHKB, PEAK1, PDCD2L, DHDDS, ISG20, PRR3, GOT1, HOOK2, TNRC6C, ZNF486, POLA2, CEP131, SLC35A4, GTPBP6, MBLAC1, PITPNM1, PARN, ITFG2, WDR59, TBCD, SPECC1, THAP5	tft
1813	ZNF133_TARGET_GENES	0.092741935	0.645296459	0.208955028	-0.277247346	-1.222660502	142	SMCO4, COQ9, IL6R, TXLNB, MEF2C, ASNS, HSD11B1-AS1, TM7SF3, AP1AR, SLC30A6, MAGED2, LINC00662, ORMDL2, SLC35B4, ARHGEF5, C2orf74, HEXD, ACY1, STX17, FAM168A, TSHZ2, SPATS2L, SLC12A4, LMF1, MX2, ZNF260, ITGB3BP, AKTIP, EEFSEC, LINC00824, CRLS1, EXTL3, ZNF799, PCBP1-AS1, POU2F2, G0S2, KLHL32, CCDC18-AS1, CTNNBL1, KRT18	tft
1814	ZNF140_TARGET_GENES	0.90376569	1	0.052375908	-0.174220064	-0.880169458	486	NT5E, CPA5, GALK2, DIXDC1, ZNF879, ZNF775, AGMAT, ZNF234, ZNF382, FMO4, ZNF420, PDIA5, VKORC1, PDXP, APP, TOM1L2, USP40, GM2A, PSD, ZNF223, TAFA2, ZFP64, ST3GAL3, TMEM202-AS1, FTO, ANXA2, SPON1, EARS2, NLE1, ANK3, HYAL3, SH3BP5, ABCD2, TRAPPC1, SPOUT1, PTCH2, USO1, LEPR, MFSD4B, RAB4B, PRKCZ, TP53, NNT-AS1, KLHL26, PPP2R3B, CDIP1, ISYNA1, SPATS2L, MTIF3, GLG1, KANSL1-AS1, ATP8B3, TRMT10B, IMMP2L, KDSR, GTPBP3, DDX3X, ITSN1, GNG4, TRIM44, PGAP3, MX2, ITGB3BP, TRMT5, ZNF45, QPCTL, RER1, LINC02352, TEF, GLCE, ICAM4, FBH1, PNPO, BOLA1, SUPT3H, MTFR1L, TOB2, KRBA2, LIPA, ZNF799, WDR7, ERBB2, ANKRD16, MLLT3, WARS2-AS1, FUT8, SLC25A45, RAB30-DT, ACOT7, KDM8, FAM210B, ILVBL, LSR, CNTROB, FUNDC1, IL17RA, RNF187, STK19, ITPR1, ZNF554, MALINC1, ZHX3, LZIC, YWHAB, ACAT2, RPA2, BLOC1S5, BCORL1, PLS1, SPRYD7, STOML2, ZNF425, ASPH, ADAT1, BORCS7, FAM200B, AIG1, PHF14, HSPA8, CDKN1B, ARHGEF3, ZNF224, FIBP, MIB1, ARL16, SNHG30, ZNF609, TMEM44-AS1, PRORP, FUT8-AS1, RBL2, ECE1, SDHD, SMIM7, EXO5	tft
1815	ZNF157_TARGET_GENES	0.258754864	0.906488116	0.116739205	0.31081014	1.130274423	49	CDC42EP4, SPON2, ATP1A3, CNIH3, BEND7, LMO4, FZR1, CEP170B, TOM1, COL6A1, CWC25, CCDC171, NOD2, SMC4, MIOS, ZNF404, ARIH2, C11orf80	tft
1816	ZNF165_TARGET_GENES	0.5390625	1	0.073990144	-0.249593276	-0.956035025	63	SAC3D1, TCEANC2, RCAN1, SPSB2, BMPR1A, TMTC4, MFSD12, LINC01730, ECI1	tft
1817	ZNF169_TARGET_GENES	0.188640974	0.794162826	0.142901149	-0.359288232	-1.233822967	35	DBH-AS1, TXLNB, HAR1A, BCL7A, FAM168A, CDKL5, LINC01132, ITSN1, ITGB3BP, QPCTL	tft
1818	ZNF16_TARGET_GENES	0.42768595	1	0.089436683	-0.279405044	-1.005949934	50	TJP3, KISS1R, HOMER3, TMEM161A, PPP1R3F, LTBP3, ADORA2A, ERCC1, KANSL1-AS1, PLA2G6, VAV1	tft
1819	ZNF175_TARGET_GENES	1	1	0.048505984	-0.14775171	-0.758835594	596	XIST, HEMGN, PI16, IL1R1, C16orf95, DIXDC1, ACSL6, SH3BP5L, CSTF3, CDH23, MEF2C, IKBIP, S100Z, TMEM69, CPNE2, APP, IFRD2, HIKESHI, AHCYL2, BIRC5, PRPSAP1, ALPK1, MKKS, DYNC1I2, ACP2, GAS8, SLC4A2, TCL6, YIF1B, IKZF2, ARPC5, PNKD, DFFA, TLR6, FARSA, RIC8B, ING4, LACTB2, WDR46, TDRKH, GRK6, ST3GAL2, RAD51C, TEDC1, SLC14A1, HMOX2, C2CD2L, SLX4IP, DNAAF5, PPA2, HMBOX1, PPP2R3B, VPS41, ZNF222, DOCK7, STXBP5-AS1, GALE, DHRSX, CAMKK2, SKA2, NAPEPLD, ATP2B4, NOSIP, ANO10, PVT1, STMN1, RFX1, LRRC61, EVI5, DDX3X, GNG4, SLC22A18, ABCA3, OAZ1, TELO2, ALG6, SLC48A1, GTF2H4, ZNF444, REXO2, MCTS1, NTPCR, TOMM40L, MRPL52, UCKL1, MUS81, DPAGT1, LINC01521, JOSD2, KDM7A-DT, PCBP1-AS1, SAE1, VARS2, CALM3, RAB30-DT, AP2S1, STARD10, SAMD9L, DDX17, UBA5, CAPN15, ACTG1, SUGP1, LRP6, NDUFS7, CACTIN, LINC00426, STAT5B, ST6GALNAC4, ZCCHC7, NAGLU, CCT3, CFL1, TNFAIP1, TMEM128, RUFY1, ACTB, ANXA11	tft
1820	ZNF197_TARGET_GENES	0.117768595	0.684824903	0.186432558	-0.221322813	-1.116741005	467	XIST, HEMGN, PI16, FBXL16, IL1R1, ARHGAP5-AS1, PTPRN2, ATG4C, SMPD3, NUDCD1, SH3BP5L, CDH23, MEF2C, ZNF175, IKBIP, LUCAT1, CPNE2, CAPG, IFRD2, HIKESHI, AHCYL2, CREBL2, MRPL24, PRPSAP1, MKKS, DYNC1I2, ACP2, SLC4A2, IKZF2, CDK5, ZNF585A, COX15, PNKD, DFFA, MRPL48, FASTKD1, HDAC8, NPDC1, LACTB2, ECH1, NUDT13, ST3GAL2, CDKL3, DCK, CARMIL2, SLC14A1, MAPT, BSCL2, SLX4IP, FBXL19, DNAAF5, MADCAM1, KHK, RNASEH2C, PPP2R3B, SMARCAL1, PREPL, SIPA1L3, CNPY2, DHRSX, CAMKK2, GPR19, NOSIP, AHSA1, BZW2, ERMAP, GNG4, MMACHC, OAZ1, ALG6, GTF2H4, ZNF444, LINC00824, NRG4, PIGL, CORO1A, UBTF, BSG, ATP13A1, STK25, UCKL1, MUS81, HMBS, LINC01521, PCBP1-AS1, VARS2, AP2S1, STARD10, FAM117A, SAMD9L, ZMAT1, UBA5, ACTG1, STAT5B, FCSK, NAGLU, CRADD, CFL1, CCDC18-AS1, NEK6, RUFY1, PIK3AP1, CYB561D2, PRKCA, ZNF417, NR1H3, LYPLA1, USP6NL, BCORL1, NFIX, RPP40, ZNF569, THAP4, ACVR1B, PPP1R12B, PRSS27, ZFYVE1, GALM, CARD8, KCNK12, ZSWIM9, NDRG3, PTK2, AAMP, SHLD1, BABAM1, EFNA3, USE1, ZNF605, UBE2O, ZNF140, PANK4, TRIB3	tft
1821	ZNF202_TARGET_GENES	0.866795367	1	0.050600424	0.211823209	0.762354195	46	CD160, FES, EBF1, FCHO2, SYCP2, COPS3, CWC25, GGACT, MTO1, TUBGCP3, ADA, TRIP12, FAM177A1, SDC4	tft
1822	ZNF213_TARGET_GENES	0.978640777	1	0.045315244	0.161657197	0.797938856	449	ZEB2, NCAM1, SMAD7, CD160, USP30, FES, HOXB3, PAFAH2, USP35, SPTY2D1, FADS2, WNT10B, DCP1A, FCHO2, SH2B3, NXN, NDUFAF5, CEP76, TSFM, NBPF11, EFCAB7, TRIM26, GMFB, WEE1, CAPS2, CBX4, FAM53C, CSNK1E, NFKB1, USP47, NATD1, LINC01238, SYVN1, RBBP5, TNFRSF12A, BRPF1, ZNF212, RP2, HEXA-AS1, AKIRIN2, TGFB1, SMG7, PLEKHG2, CNOT1, EGR3, CSNK1D, MED30, TIGAR, DCAF5, GNA13, SENP2, RBM18, ZNF629, TRAF6, COPS3, UBN1, MED23, RBSN, FAM133B, INTS12, NKIRAS1, CLTC, KCTD9, PDE12, LUZP1, MYNN, PDE4D, ARMC8, SGSM1, RFC1, RANBP9, NDC1, TRIM59, PRNP, CEP95, MRM3, PLA2G15, SAV1, CWC25, SLC11A2, MNT, YTHDF2, TBPL1, NR2C2, SMG7-AS1, FAM76A, HARBI1, ZNF3, SRRM2, CPEB4, TRIM13, ZEB2-AS1, PRKAA1, OTULIN, DNAJC3, MTO1, MTF2, SREK1, MED15, ZNF92, MORF4L1, CELSR3, FBXO36, TGS1, SGMS1, KDM5A, EFTUD2, YOD1, TSC1, KMT2D, ADA, MED21, TATDN3, CUL4A, TRIP12, ARID1A, ZNF839, LUC7L, BRWD1, PSMG2, ATG13, SFSWAP, DCP2, ILF2, RAB33B, WARS2, TESC, RCOR1, GPS2, ADPGK, RFTN1, SDC4, HPS1, ZFAND5	tft
1823	ZNF223_TARGET_GENES	0.243128964	0.898221056	0.12687573	-0.232337581	-1.088934587	227	OCLN, AGMAT, TCEANC2, CATSPERG, TGFB1I1, DHRS4-AS1, RCAN1, TMEM14C, SPSB2, NSG1, BCL2, WNT2B, BORCS8, ST6GAL1, ANK3, PLD3, BMPR1A, TMTC2, MFSD12, PWWP3A, EGLN2, ADORA2A, ECI1, ITGA1, SFXN2, ISYNA1, CAMK1, AKR1A1, CREB3L2, TMEM8B, MCTP1, LINS1, SDCCAG8, RAB10, TUBG1, ZNF792, UBA1, TTLL12, BOLA1, SUPT3H, CPTP, NCDN, ACLY, UBTF, ZNF165, TBC1D32, PARG, GPS1, SUV39H2, RACGAP1, SLC25A45, ACOT7, MPRIP, ARHGEF37, POLD4, RFXANK, RNF187, INTS11, COMMD5, ATF6, TMEM179B, TBC1D4, NUDT5, NUMBL	tft
1824	ZNF236_TARGET_GENES	0.817073171	1	0.055710423	-0.188518114	-0.880357862	215	HHLA3, OSBPL10, CKMT2-AS1, SMIM14, C14orf119, GIN1, UBASH3B, PIGN, EDRF1-DT, ZNF446, MKKS, RAVER1, TSPAN31, ABCF2, BDNF-AS, ACP6, DNAH6, PKM, MVK, CDKL3, PSMG4, ALG1, SLX4IP, RBM47, ENDOV, MMAB, AKIP1, CEP57L1, MRPS28, ZNF518A, TKFC, TMEM134, ANAPC7, TOB2, EFL1, B4GALT7, OGDH, STYX, STK40, FUT8, UNC93B1, RPN2, GABPB2, CALM3, NRDC, LRP6, SPICE1, CFAP70, MCUB, ZNF678, ITPR1, CREB1, MPV17L2, CALM2, MIR17HG, MROH8, NDUFAF1, PARPBP, LCLAT1, AIG1, PHF14, GPALPP1, HSPA8, HMG20A, SPDL1, RNF213-AS1	tft
1825	ZNF239_TARGET_GENES	0.603921569	1	0.06847149	0.270928678	0.899439026	33	ADGRG1, SLC16A6, SH2B3, CASC3, RTEL1, SMG7, INTS12, ZNF579, LRRC59	tft
1826	ZNF250_TARGET_GENES	0.605371901	1	0.070960946	-0.190570079	-0.95830359	456	CKMT2-AS1, IRAK1BP1, ESYT1, AGBL3, GCDH, METTL2B, POP5, TOM1L2, CFAP298, RUVBL1, C21orf62-AS1, TUT1, TAFA2, ZNF446, RGMB, MRPL51, TMA16, ALDH3A2, GAS8, FAM227B, BORCS8, CCHCR1, MRPL48, GDPGP1, JPX, IMPDH2, ORMDL2, LIMA1, ZNF561-AS1, PRDX1, TEDC1, ZNF397, ACY1, GHDC, NUDT6, SLC12A9, NCAPD2, ERCC1, SETD9, PCLAF, STX18-AS1, KPTN, FAM149B1, MICAL3, ACTL6A, NOSIP, GTPBP3, RFX1, TEFM, AHSA1, LINC01132, HEMK1, BZW2, CCDC97, ITSN1, ZNF692, TMBIM4, PRRG2, ITGB3BP, TRUB2, PPP1R11, TRAV13-2, LRSAM1, DBNL, MRPS31, ATAD3A, EBNA1BP2, PIH1D1, GSTCD, TPCN1, RBM28, MICOS10, NDUFA3, ABCB8, LMAN2, WARS2-AS1, JOSD2, RPN2, SPATA5, SCP2, ZC3HC1, ZNF677, TADA3, TMEM102, LRP6, NDUFS7, ZNF302, RFXANK, ZNF562, LZTS2, TNFAIP1, STMN3, CWC27, KRT18, BCAS3, WDR24, MRPS34, SPATA7, COQ4, MRPS11, MRPL27, NLK, SNAPC5, MIR17HG, MROH8, PPP2R1A, LRCH4, NDUFAF1, FAM114A2, GALM, FAM200B, MAD1L1, MPLKIP, VPS13B-DT, ZNF200, PPIA, TBC1D19, EME2, ZNF592, STAT6, ERLIN2, SEMA4B	tft
1827	ZNF257_TARGET_GENES	0.317427386	0.97021764	0.107554375	-0.208422501	-1.042807848	434	WDR12, TRIM46, LGMN, ARHGEF11, AAMDC, SELL, HSD17B4, TCEANC2, CATSPERG, IRAK1BP1, DZIP3, ZNF607, ATP2A1-AS1, GAS2, FLI1, SPINT2, CCND1, GREM2, SLC25A11, MRPL24, ZNF462, PRPSAP1, ZNF446, RGMB, ABCA7, METTL6, ZNF354B, EPB41L2, RMND5B, RALBP1, TSPAN4, ATP23, GNPNAT1, ABCD2, TMEM200B, KYAT1, PLPP5, AGAP3, PRMT5-AS1, BRD8, PPP1R3F, PAWR, TCAIM, LIMA1, PRDX1, SAMHD1, PKP4, PLPBP, PACC1, TSPAN15, ECI1, C15orf40, C19orf12, ZNF345, DLK2, SETD9, PCLAF, PPM1N, EIPR1, PAGR1, TMEM8B, DUSP22, ARHGAP18, ANO10, GTPBP3, TAGLN2, RNF167, ZSCAN30, ITGB3BP, QPCTL, GTF2H4, GALNS, TINF2, POLR2L, LIPA, NCDN, BSG, TFB1M, ZNF584, ECHDC1, SAP30L-AS1, ANKRD26, WARS2-AS1, TMEM79, SPAG5-AS1, HINT2, SCP2, SLC25A45, VARS2, FLOT1, HEATR5B, FAM219A, COMMD1, SULT1A1, LINC00467, TBCB, ILVBL, STUB1, CCDC125, CCDC18-AS1, TNFAIP1, TTLL4, PIK3AP1, KRT18, SPOP, PRKCA, ITPR1	tft
1828	ZNF26_TARGET_GENES	0.733201581	1	0.059476029	0.276493206	0.804661378	19	BBC3, UAP1, OMG	tft
1829	ZNF292_TARGET_GENES	0.965587045	1	0.047829963	-0.201408007	-0.572490668	17	AGMAT	tft
1830	ZNF329_TARGET_GENES	0.582120582	1	0.073255866	-0.19349213	-0.967658735	426	FAM234B, SERPINI1, TRADD, RCAN1, BCL9, GIN1, ELOA-AS1, PKIB, TMEM69, SLC44A1, EXD2, TMEM161A, PIGN, CFAP298, PSD, TMEM9B-AS1, STN1, FUT10, BANF1, TRIM2, TMA16, SNRNP25, FAM227B, UBAC2-AS1, BORCS8, NME1, ABCD2, PLD3, SARS2, SOCS2, JPX, PKM, PWWP3A, DISC1, TDRKH, BCKDK, PDE6D, SMIM8, ZNF780A, ATP8B2, ADAMTSL4, FAM201A, TMEM101, RPS4X, COLGALT1, RAB4B, RAD52, NEK3, PCLAF, ISYNA1, CYREN, IFT46, PFKL, C4orf3, ZNF518A, ERCC8, GTPBP3, TEFM, PEX3, POLR3K, FRA10AC1, TMBIM4, ANKRD46, STXBP4, ADAT2, COX11, ZNF260, ITGB3BP, FUT4, MRPS31, PIGL, NDUFAF2, GSTCD, RSAD1, SUPT3H, ZFP14, ZNF165, POLR3GL, TMEM79, OCRL, GABPB2, PRPF40B, RAB30-DT, ZC3HC1, CAMK2G, DAGLB, VPS36, TOMM6, ALKBH3, NDUFS7, ZSCAN16-AS1, COMMD10, RFXANK, ZDHHC12, ADGRL1	tft
1831	ZNF331_TARGET_GENES	0.838912134	1	0.055826472	-0.184826143	-0.881715756	263	ATG4C, ZNF879, ZNF775, FAM13A, RASSF6, TRADD, CSTF3, TCEANC2, ESYT1, CNKSR2, OPN3, GIN1, EGLN3, C21orf62-AS1, RALBP1, CHID1, NME1, JPX, PGAP2, POLI, REPIN1, GEMIN6, HMGN4, NUDT6, DNAAF5, ENDOG, PCLAF, CAMK1, PFKL, AKR1A1, GTPBP3, PHC1, GNG4, MRPS31, LINC00910, GSTCD, ZNF793, TXNIP, IGFLR1, UBTF, VOPP1, STK32C, SPATA5, ZNF121, PTPA, COQ8B, SNAPC1, AKAP1, STK19, ZNF554, ZNF318, SNAPC5, DPY19L4, NDUFAF1, VPS13B-DT, ARMT1, TSC22D4, TBC1D19, SRFBP1, RBBP9, CFDP1, TMEM44-AS1, EXOSC3, FGD3, TRDMT1, ZNF846, MAML2, ITGA3, RMND1, C4orf48, PUS7L, STIP1, PARN, WDR59, KIAA1586, LCMT1, ACAD10	tft
1832	ZNF33A_TARGET_GENES	0.424603175	1	0.087569712	-0.223448049	-1.007095939	161	PPFIBP1, ACADM, ZNF420, MAP2K6, RCAN1, LUCAT1, ALDOC, C21orf62-AS1, ZSCAN5A, ZNF223, MRPL24, FRS3, FUT10, TRAC, LINC02273, LINC00662, TFAP4, CKLF, SPATA24, C11orf71, AGPAT1, ERCC1, FIG4, CCDC86, ARFIP1, GTPBP3	tft
1833	ZNF34_TARGET_GENES	0.85631068	1	0.051426492	0.187905264	0.84761009	188	CD160, SYCE2, FES, ARMH3, CCT6B, PAFAH2, SOX9-AS1, PTPRM, FCHO2, SH2B3, ZNF829, RB1CC1, WDR62, SMG8, ATP9B, TNFRSF12A, TGFB1, GDPD5, YEATS2, TRMT44, KCTD5, MAP4K5, AP1S3, ECD, COPS3, LYN, MDM2, INTS12, TLE3, LUZP1, UTP4, ZNF557, RFC1, SLC25A16, RORA, PLA2G15, CWC25, RNF220, USPL1, ANKDD1A	tft
1834	ZNF354A_TARGET_GENES	0.731854839	1	0.060509299	-0.292880565	-0.803148459	15	POLD1, ZNF780A, ZNF146, CNN2	tft
1835	ZNF354B_TARGET_GENES	0.84989858	1	0.053787281	-0.188100064	-0.852640401	169	SLC36A1, RCAN1, CPNE2, AKR7A2, CTSA, ALDH6A1, CSTB, GATB, MFSD1, SLC35B2, GRN, PPT1, LACTB2, AGTRAP, ALG1, SLC38A7, PEPD, ASPSCR1, VPS41, FDX2, COMMD4, ATP6AP1, CTNS, HECTD3, GET3, FAM118B, GALNS, HAGH, PES1, LRRC37A3, CEP162	tft
1836	ZNF362_TARGET_GENES	0.45603272	1	0.085288469	-0.199037172	-1.001540437	454	PAIP2B, DBNDD1, ATG4C, TNFAIP8L2, CHMP6, COQ3, GYS1, ATPSCKMT, OCEL1, FANK1, CACNB2, USP18, SIAE, IMPA2, ZBTB22, VKORC1, RCAN1, SPINT1-AS1, C17orf100, GM2A, CREBL2, TLR5, TOR1B, BANF1, PPP5C, TCL6, TCF4, TFCP2, DIP2C, MAP3K13, DNASE1, ACP6, MORF4L2-AS1, TRIM27, CORO1B, HDAC8, TFAP4, BRD8, MKI67, LINC00173, BPNT1, FARS2, ZNF397, REPIN1, ZNF197, UBE2D4, HS6ST1, STAR, DROSHA, ERCC1, ALG10, FUZ, PAGR1, TRMT10B, C4orf3, POLRMT, TRAPPC6B, ATIC, AHSA1, SGSM3, SLC29A2, RPL39L, APOBEC3D, ATF1, IFI44L, ATP6V1E2, DNMT1, JMJD4, NPTN, TINF2, RWDD2B, TRABD2A, ZNF28, PIH1D1, MZF1, VASP, GSTCD, UQCC1, CCT5, VAMP8, SYNGR2, ACVR2A, LRWD1, ANKRD31, TOMM40L, ATOX1	tft
1837	ZNF37A_TARGET_GENES	0.115459883	0.683844581	0.183023938	-0.291598001	-1.220490361	99	KANK1, CACNB2, FAR2, ZFP64, SIGMAR1, C11orf68, GRHPR, POGK, MUC1, FKBP4, ACVR1C, HIGD1A, GALT, GTPBP3, TEFM, ZNF620, CCDC107, TMBIM4, IFI44L, ZNF793, MTFR1L, LRRC8D, ZNF584, PGK1, SNX17, POU2F2, NKX3-1, ZBTB7B, LRP6, ANXA11, AREG, NEK7, MBNL3, CBFA2T2	tft
1838	ZNF404_TARGET_GENES	0.806324111	1	0.055021112	0.268005054	0.739919438	15	FES, MTO1, MED21, ALDOA, ACER3, TTC1, HEBP2, NCKAP1L, MTFMT, NOL6, KAT8, RND1, PFAS, SNHG30, STAT6	tft
1839	ZNF410_TARGET_GENES	0.541751527	1	0.07588869	-0.194484319	-0.977773697	450	SLC40A1, DIXDC1, TAT-AS1, CHM, BLK, SLC36A1, LIMS1, RCAN1, GCDH, FAM241B, CDK4, CLCN3, SLC44A1, CAPG, AKR7A2, CTSA, AHCYL2, MBOAT7, FCMR, NTHL1, ZNF19, DMTN, ALDH5A1, SELPLG, C11orf68, BCL2, GATB, MFSD1, ZNF585B, SLC35B2, KCNH2, MAP3K13, PLD3, GRN, SARS2, PPT1, BCL7A, IMPDH2, TFAP4, FN3KRP, LACTB2, CSF1, SELENON, CDKL3, AGTRAP, KCNN4, ALG1, ARSA, SLC38A7, PEPD, TSHZ2, RAD52, PAFAH1B3, ZNF345, HMBOX1, TMEM116, VPS41, FDX2, SPATS2L, CALY, COMMD4, ATP6AP1, CTNS, LMTK3, RFX1, LINC01132, HECTD3, TSPOAP1-AS1, SLC35A5, VPS50, ZNF146, ZNF260, GET3, NPTN, FAM118B, GALNS, HAGH, ILF3-DT, SLC16A5, LRRC37A3, LCK, CEP162, UBTF, SPSB1, SH2D3A, TLE2, VOPP1	tft
1840	ZNF418_TARGET_GENES	0.151452282	0.744569879	0.163180127	-0.412481141	-1.283079671	24	RFPL2, RCAN1, LERFS, ZFP64, ANXA2	tft
1841	ZNF41_TARGET_GENES	0.63	1	0.067362387	-0.208757971	-0.932356467	153	FMN1, OMA1, CTSA, UTP6, AZIN2, SLC27A5, ZNF354B, FAM227B, MPP7-DT, JPX, BCL7A, HEXD, FAM201A, AK2, HMBOX1, AK5, PCLAF, IFT46, EXOC7, RSPH3, ATP2B4, IMPDH1, DAB1, TEFM, GNG4, SDCCAG8, DDX11, LMF1, ITGB3BP, PARVA, PIGL, TEF, GSTCD, EXTL3, MUTYH, SOX2-OT, NDUFB2, TPD52, ZSCAN16-AS1, ST6GALNAC4, AKAP1, FCGRT, ITPR1, AIDA, CARD8, SUCLG1, CDC14A, CCM2, SLC39A1, ZNF609, ATXN7L1, TRDMT1, CDKN2C, DTWD1, GLA, RALGAPA2	tft
1842	ZNF426_TARGET_GENES	0.494929006	1	0.080419997	0.236985289	0.975381737	104	ITGAM, CD160, SYCE2, FES, ARMH3, SOX9-AS1, FCHO2, SH2B3, RB1CC1, ATP9B, TNFRSF12A, TGFB1, GDPD5, YEATS2, MAP4K5, AP1S3, COPS3, LYN, LUZP1, UTP4, RFC1, SLC25A16, RORA, PLA2G15, CWC25, AGAP5, TRPV1, SRRM2	tft
1843	ZNF433_TARGET_GENES	0.413793103	1	0.087051587	0.293853295	1.017715176	39	SYCE2, FES, FCHO2, SH2B3, TNFRSF12A, AP1S3, COPS3, LUZP1, RORA, CWC25	tft
1844	ZNF436_TARGET_GENES	0.000566618	0.07123196	0.477270815	-0.30421804	-1.492622549	324	EEPD1, ABHD6, IFI27, MDS2, SMCO4, ARHGEF19, ALOX5, CMTM8, GORASP1, CATSPERG, RNASEL, ANKRD18B, KISS1R, SLC38A10, REEP6, LDLRAP1, ESPN, SPINT2, RGS14, FBXO2, KIAA0930, MFGE8, SEMA4A, SLC25A20, ANKS1B, PRR22, NEURL1, PRMT1, MAPK11, COL6A3, ABCA7, PIK3R2, ESAM, YIF1B, MAN1C1, TSPAN31, HIPK1-AS1, TMEM200B, PLD3, MRI1, SARS2, ATP6V0E2, HDAC1, LRRC45, SEMA4F, ECH1, PELI3, IGFBP6, VIPR1, TEDC1, ATPAF1, CAMKK1, FAM201A, FBXL19, PLEKHA7, PEPD, MYO15B, ERCC1, TMEM273, DOCK7, MVB12A, NUDT14, PFKL, PLA2G6, GLIPR2, OSM, ATIC, TNFRSF14-AS1, NOSIP, GTPBP3, TEFM, NELFB, ZSWIM3, DDX11, AURKA, RPA1, DEPDC4, EEFSEC, GAMT, GTF2H4, TNFRSF18, MTHFSD, CDIPT, PIH1D1, RHOBTB2, SYNGR2, POU6F1, KCNH3, SPSB1, MICAL2, SH2D3A	tft
1845	ZNF486_TARGET_GENES	0.87250996	1	0.051740546	0.191192476	0.807004053	120	TRGV2, FHL2, CMKLR1, ST7, LRP12, CST7, NECTIN1, FADS2, NRN1L, CKB, DCTN4, NCOA2, SLC22A15, COPA, RIC1, ADIPOR1, SLC3A1, PSMD11, RFC1, HERC1, DMGDH, CPD, ITGAL, TRPV1, TUBGCP3, SAT1, SNRNP27, PTPRK	tft
1846	ZNF488_TARGET_GENES	0.410958904	1	0.088626113	0.352211517	1.038252021	20	CDC42EP4, HOXB3, CCT6B, TNK2-AS1, CASC3, ZNF217	tft
1847	ZNF490_TARGET_GENES	0.106609808	0.669710807	0.199915231	-0.243654025	-1.164004632	276	LINC01891, ACVR1, ESYT1, SBF2-AS1, RCAN1, FAM43A, ASB13, ESR2, HSD11B1-AS1, RUVBL1, S100A11, SEPTIN11, SCRN1, EPB41L2, FCRL1, ARL6, EPHB4, ACVR2B, TMEM14A, GRN, BCL7A, PKM, CARMIL2, ALG1, PLSCR3, HIBCH, B3GNTL1, C19orf12, GET1, ZNF250, SNX27, OAS2, CBX1, SPATS2L, IFT46, ENTPD6, MICAL3, SEL1L3, SMC1A, TEFM, ITSN1, NELFB, GNG4, SCMH1, POC1B, MX2, PTOV1, DNMT1, EBNA1BP2, TRABD2A, THAP11, ZNF793, VAMP8, ITGA6-AS1, ACLY, NIT2, MUTYH, IFFO1, POLR3B, FKBP3, L3MBTL1, PAOX, SOX2-OT, STK40, ZNF75A, SELENOF, SEC31B, PTPRO	tft
1848	ZNF502_TARGET_GENES	0.408203125	1	0.088894529	0.346502602	1.039217093	22	PLEKHH2, IRGQ, SUCO, RNF19A, FAM228B, PHLDA3, PAXBP1, SUPT6H, CACUL1	tft
1849	ZNF507_TARGET_GENES	0.997920998	1	0.047543419	-0.158959143	-0.807186138	529	XIST, THAP8, DUSP7, HMOX1, MCPH1-AS1, FAM13A, CHM, SLC36A1, RCAN1, POLD1, PDGFB, CDK4, TOM1L2, CTSA, AHCYL2, SIRT5, NTHL1, ALDH6A1, ARL2, MFSD13A, ASXL2, CRB3, GATB, MFSD1, CCDC167, SLC35B2, MVP, PLD3, SCLY, GRN, FLCN, SOCS2, PPT1, LACTB2, LIMA1, FUCA2, CDKL3, AGTRAP, ZNF780A, ALG1, CDK20, HMGCL, SLC38A7, PEPD, KIF16B, SGO1, MAPK3, ASPSCR1, MPV17, TMEM116, VPS41, SDHC, FDX2, TRMT10B, COMMD4, C4orf3, PLA2G6, ATP6AP1, CTNS, SEL1L3, OSGEP, RNFT2, C7orf25, HECTD3, DDX3X, SLC35A5, VPS50, GET3, NPTN, FAM118B, MORC2, GALNS, HAGH, ILF3-DT, PBXIP1, CDIPT, DIP2B, PES1	tft
1850	ZNF510_TARGET_GENES	0.977687627	1	0.047353425	-0.170038391	-0.583924698	35	ZNF607, C21orf62-AS1, NLE1	tft
1851	ZNF512B_TARGET_GENES	0.204040404	0.8185831	0.136490438	-0.253995857	-1.129477693	149	F12, SELL, SH3BP5L, CATSPERG, FAM241B, NBR2, ARFRP1, COL6A3, CSTB, FAM227B, PLD3, BCL7A, PKM, GRK6, PAWR, ARHGEF5, SSBP2, TSHZ2, RUBCNL, ARRB1, STX18-AS1, SPATS2L, RNFT2, LINC01132, DICER1-AS1, ZNF253, C2orf42, DHPS, CLMN, SLC16A5, FRY-AS1, MACROD1, LAPTM4B, AXIN2, KLHL22, ERICH6-AS1, CALM3, AMPD3, KNSTRN, LRP6, NOTCH2NLA, PRKCA, CELF4, METTL4, THAP4, PFKP, TSC22D4, NME2, KMT5B, FGD3, DTWD1, C19orf47, CBR4, MLH3, CXXC1, SLC35A4	tft
1852	ZNF512_TARGET_GENES	0.846449136	1	0.051426492	0.187212157	0.878064465	258	MYOM2, ENC1, PTCH1, XPNPEP2, ITGAM, LCTL, MDGA1, CHST10, HOXB3, NFKBIE, MICA, BCL6, TMEM176A, SCARB1, CCDC144NL, DHRS13, LONRF3, DCLRE1B, ATL2, RBMS2, GMFB, NINJ2, SIRT1, LZTS1, RIF1, HIP1R, SCAT1, IST1, SMARCD3, RPF1, TIMM17A, EGR3, CDC123, SLC25A10, TNFAIP3, MAPKAPK2, PRCC, PFN2, ZNF764, AP4B1	tft
1853	ZNF513_TARGET_GENES	0.410147992	1	0.093145458	-0.199262949	-1.01449212	542	GVQW3, NOG, WDR12, OSBPL10, NEDD4, TRIM46, FAM13A, GYS1, ACVR1, CAPN12, ISM1, HKDC1, ABCB9, SLC35B3, MEF2C, FAM43A, CDT1, KCTD3, FBXO41, HSD11B1-AS1, C21orf62-AS1, IRF2, CAHM, PPM1F, LHX4, SLC22A17, SNRNP25, TCF4, IKZF2, TSPAN4, ZNF81, MAML3, SH3BP5, P2RX5, PEX6, AGAP3, IPO8, DUSP16, NPDC1, MTAP, SPRYD3, RAB6B, PPP1R3F, RUVBL2, SEC24B-AS1, LTBP3, TMEM177, INPP4B, POLI, STRBP, ATPAF1, EPHX2, GEMIN6, GCNT1, TTBK2, ZNF771, PSME2, XRCC1, DLK2, KRI1, SFXN2, SNX27, ATXN10, DGKA, PHF23, NOL4L, LINC01003, PUS7, GALE, PLA2G6, LIN7B, ATP2B4, FAM149B1, MICAL3, MCTP1, SNAP47, CCDC97, POLR3K, CYFIP1, TRIM44, TTC5, TMBIM4, MRPL20, FMC1, FOXB1, DNMT1, JMJD4, ZC3H4, ZNF444, ILF3-DT, TRAV12-2, CORO1A, TXNIP, GALNT7, IL18R1, PBX2, NCDN, MYL12A, UBTF, ATP13A1, SMG9, DPAGT1, WAC-AS1, ARID3A, CSK, MDFIC, ZNF625, GABPB2, ERICH6-AS1, ABI2, SAE1, SLC25A45, CALHM2, INTS3, HAX1, PKD2, TRIP6, G0S2, CHCHD7, MAP2K5, PNKP, NRDC, POLD4, NDUFS7, CRTC1	tft
1854	ZNF524_TARGET_GENES	0.998106061	1	0.043276871	0.148124426	0.703486024	290	PCDH9, NCAM1, USP30, ARMH3, SLC41A2, CENPU, MXD3, IFNLR1, ARHGEF12, EGR2, REL, ATG2A, SLC16A1, ZDHHC1, ZNF829, MYLIP, EFCAB7, TRIM26, MED26, PIK3R3, GABPB1, VPS9D1, RTEL1, ALG11, NDST2, PTOV1-AS1, C6orf136, SMG7, PLEKHG2, NBPF12, KCTD5, SAMD8, FANCC, TNPO1, MRPL44, ZNF34, LLGL2, SOX13, INTS12, TMEM183A, GTF3C5, TLE3, NOXA1, NLRX1, RFC1, LRRC59, KMT2E, C17orf75, MRM3, RSL24D1, PLA2G15, KLRG1, NR2C2, SMG7-AS1, POLR3E, ZNF3, SRRM2, SBK1, CFAP20, PRKAA1, FOXJ3, MTF2	tft
1855	ZNF528_TARGET_GENES	0.735607676	1	0.062939469	-0.184165329	-0.937147033	543	FDXR, WDR12, THAP8, SERPINI1, SLC40A1, NUDCD1, NUDT16, CCDC34, ZBED5-AS1, CD200R1, WDR18, TGFB1I1, PDIA5, FAM111A-DT, GTF2H5, TRAPPC12, LDLRAP1, CLCN3, SLC44A1, CAPG, APP, TOM1L2, EXD2, ZSCAN5A, MBOAT7, TM7SF3, ZFP64, NTHL1, FUT10, RGMB, HSD17B12, ALDH3A2, CTNNA1, ZNF528, RPUSD3, RBKS, APEH, MAML3, PLD3, JPX, RCBTB2, ZFP69B, SLC35B4, AGTRAP, ALG1, CDK20, ARSA, SLX4IP, B3GNTL1, CAPN10, C19orf12, GFOD2, RUBCNL, NDUFB5, ZNF680, ERCC1, PDCD6, PCLAF, GCAT, CCS, PKNOX1, COMMD4, ARFIP1, ERCC8, NOSIP, SNAP47, TEFM, HEMK1, KCNQ1, CCDC107, LINS1, FRA10AC1, TATDN1, PRDX3, LMF1, PRRG2, ITGB3BP, MEMO1, EEFSEC, JMJD4, MORC2, MRPS31, ATAD3A, TEF, MTHFSD, NDUFAF2, STYXL1, VASP, RBM4B, PGAM5, CRLS1, IL18R1, LRRC37A3, PEX11B, CEP162, XKR6, ZNF165, L3MBTL1, N6AMT1, CYB5B, HSD11B1L, LMAN2, DHFR, FAM111A, KLHDC1, ABI2, SAE1, PRPF40B, C12orf42, TBL3, NDUFB7, ACTR3, LSM2, TRIP6	tft
1856	ZNF529_TARGET_GENES	0.36381323	0.991725072	0.095287985	0.328767666	1.072855504	30	CELSR1, WHRN, FEM1C, SGCE, HIVEP3, PEG10, CWC25, MTO1, ADA, BRWD1, SDC4	tft
1857	ZNF530_TARGET_GENES	0.135080645	0.723514212	0.170932335	-0.439189183	-1.300788293	19	PDIA5, IL32, GM2A, RGMB	tft
1858	ZNF532_TARGET_GENES	0.438413361	1	0.088626113	-0.277451224	-0.99982275	51	SMC2, EGLN3, TBCK, DZANK1, FARSB, CNPY4, PREPL, DTNB, CNPY3, PES1, SRD5A1, DCTN1, RNF187, BLCAP, TAF6, EPB41, BAG6, FGD3, OSTC, CAMKMT	tft
1859	ZNF547_TARGET_GENES	0.646833013	1	0.064070375	0.201555545	0.932642031	232	GMNN, ATP1A3, STARD4, USP30, C15orf48, RCAN2, FES, SAP30, COG3, STK17A, IRS1, CEBPG, ENO3, NTSR1, TOR1AIP1, GFI1, STIL, MIPOL1, EP300, CBX4, ACBD5, CHN2, RBBP5, SSX2IP, NEDD9, FOSL2, FAM157C, SMG7, SP3, SPRTN, RELT, RNF38, TRA2B, MTMR12, GNAL, ZNF850, MRPL44, SLC30A1, KLF6, KCTD9, NOXA1, HSPA14, BAZ2A, EIF3J, MSL2, PLA2G15, USPL1, MNT, SMG7-AS1, ARID4B, SGK1, STX12, ZNF749, WTAP, C15orf39, OTULIN, NEDD4L, MTO1, DCBLD2, LMNA, IGHMBP2, VPS13B, VTA1, CEBPA, WDFY1, POP4, ZNF527, TATDN3, ZNF18	tft
1860	ZNF548_TARGET_GENES	0.825095057	1	0.052163031	0.221348628	0.787444079	43	FAM111B, IFNGR1, SNIP1, WDR62, CLK3, PARP2, ATP9B, SMG7	tft
1861	ZNF555_TARGET_GENES	0.746331237	1	0.061436411	0.218019523	0.853512682	76	CD160, SYCE2, FES, SOX9-AS1, FCHO2, SH2B3, RB1CC1, ATP9B, TGFB1, MAP4K5, AP1S3, COPS3, LYN, UTP4, RFC1, RORA, PLA2G15, CWC25	tft
1862	ZNF558_TARGET_GENES	0.323586745	0.981878565	0.102449406	0.229734038	1.0476651	204	ATF3, RPS26, CD160, SYCE2, SESN2, SMAD1, FES, CCT6B, FEM1C, GABARAPL1, LINC00886, LIG4, MAPK6, FCHO2, SH2B3, SNIP1, TNK2-AS1, DNAJB6, NFKB1, CASC3, PHF12, RBBP5, SMG7, SNHG17, KRBA1, GNAL, PPP1R26, HIVEP3, JMJD1C, COPS3, PCBP3, MDM2, MED23, INTS12, CLTC, KDM3A, LUZP1, RNF115, SIAH1, NDC1, SLC25A16, CEP95, PLA2G15, CWC25, TFRC, SMG7-AS1, ZNF3, ZSWIM8, WTAP, KLHL20, MTO1, PAXBP1, MTF2, PHIP, CCL27, ZNF227, FBXO44, DNAJC6, ADAR, TSC1, KMT2D, ADA, MED21	tft
1863	ZNF560_TARGET_GENES	0.647058824	1	0.066742613	-0.25257058	-0.867346477	35	TIGD7, OLFM2, SH2B2, NLE1	tft
1864	ZNF563_TARGET_GENES	0.402083333	1	0.093444922	-0.204399904	-1.016684974	398	MEST, SCART1, PTPRN2, FLVCR1-DT, GALK2, FNDC10, A1BG-AS1, BCAT2, ZNF382, WDR77, GOLPH3L, CACNB2, NDUFAF3, ZNF559, POLD2, TPBG, TRAPPC12, ASB13, ESPN, CFAP298, PPM1F, C19orf73, PIK3R2, CTNNA1, WNT2B, KCNH2, SH3BP5, TMEM14A, HIBADH, PLD3, BMPR1A, TRAPPC1, PKM, MFSD12, ZNF823, PRDM15, REEP3, ALKBH2, GET1, TP53, ASPSCR1, ERCC1, PCLAF, ATXN10, FUZ, CYREN, UXS1, RAVER2, TRMT10B, CDKL5, ACTL6A, TNFRSF14-AS1, GTPBP3, ARMC10, RFX1, NELFB, GANAB, PEX5, POMK, ITGB3BP, PDCD11, CZIB, SLC48A1, PIH1D1, GPHN, VAMP8, PRIM1, CSGALNACT1, IFFO1, FKBP3, CASP8AP2, STK40, VOPP1, IL4I1, STK32C, GABARAPL2, GPR108, NIT1, TUSC2, SNX17, TBL3, GANC, ACOT7, ZNF514, LRRC32, DAGLB, VPS36, TBCB, LINC00665, LSR, CNTROB, AHDC1, ZNF696, LZTS2, RTF2, SNX15, KRT18, RNH1, MCUB, TRAF2, CD99L2, ZNF667-AS1, SACS, ENTPD7, PLS1, NFIX, CCDC159, MIR17HG, BORCS7, LIX1L, MAD1L1, GTPBP10, HSPA8, QSOX1, ARF3	tft
1865	ZNF577_TARGET_GENES	0.950718686	1	0.049192752	-0.170249335	-0.841055624	356	EPPK1, EEPD1, FAM234B, LGMN, OGG1, CATSPERG, KRCC1, NAGA, GIN1, ESPN, CDK4, SLC44A1, JHY, EGLN3, LOXL2, TM7SF3, BANF1, MKKS, ABCA7, RCCD1, GAS8, NHLRC4, C11orf68, NLE1, C11orf65, ZNF585B, ZSWIM4, GRN, JPX, INTS7, AMN1, ST3GAL2, LBHD1, LTK, TMEM177, ZNF283, DHTKD1, SLX4IP, COLGALT1, ALKBH2, FHL1, CDIP1, STX18-AS1, SPATS2L, GLG1, TMEM150A, RSPH3, THOC6, SNAP47, SCRN3, PYCR3, YAE1, VPS50, WWC1, ITGB3BP, IFI44L, JMJD4, HAGH, MRPS31, PES1, TBL2, KRBA2, LIPA	tft
1866	ZNF579_TARGET_GENES	0.706382979	1	0.064794337	-0.184158101	-0.943245129	577	PAIP2B, CNKSR1, SLC7A8, TMEM182, RAB40C, NMNAT3, ACVR1, CRELD1, ZBED5-AS1, TJP3, DHRS4-AS1, VAT1, COA3, IGSF9B, PLEKHB1, TRAPPC12, ASB13, LDLRAP1, KCTD3, ESR2, TMEM42, ICMT, FUT10, COMT, BANF1, RFX2, ADI1, DYNLL1, EARS2, WNT2B, SLC30A6, GNPNAT1, SLC9A7, COX15, GRN, ZNF213-AS1, MRI1, GDPGP1, INTS7, ANKEF1, ZNF443, BCKDK, PDE6D, ZNF181, TMEM25, ACY1, CDK20, HMGN4, RPS4X, ERCC1, CNPY4, CBX1, MVB12A, CYREN, TIGD2, LFNG, RRP1, MICAL3, APOO, CDK2AP2, MOCS2, NOSIP, NUP43, SLC12A4, LMTK3, CTDSP1, ANXA4, C7orf25, TSPOAP1-AS1, TWF2, TRIM44, RPL39L, SDCCAG8, NME6, TATDN1, SLC16A3, ZNF146, RPA1, PTOV1, GET3, LINC02352, TMEM205, LINC00910, DNMT3A, PIH1D1, VASP, RBM4B, TBL2, RSAD1, NADK, PLCG2, EXTL3, GAN, PBX2, ABL2, ACLY, B4GALT7, ZNF799, SRI, PLRG1, ATP13A1, AAAS, SPSB1, ARSD, AIFM1, NPRL3, UNC93B1, PCBP1-AS1, NAA10, MOSPD3, HCG18, EAF2, LPCAT4, DAGLB, PGPEP1, SNX21, NDUFS7, ILVBL, COPB2, NAXE, COMMD10, SMYD4, ZBED5, ZNF562	tft
1867	ZNF581_TARGET_GENES	1	1	0.049093967	-0.147098023	-0.699286328	271	WDR12, NUDCD1, HSD17B4, DNAJC9-AS1, CDK4, CLCN3, RECQL5, C21orf62-AS1, FRS3, MEN1, WDR4, NME7, TMEM14A, ATXN2, DCAF7, HSDL2, LDAH, SOCS2, PLEKHJ1, RSU1, ORMDL2, ENTPD3-AS1, C11orf71, AGPAT1, CDC26, POC1B, STAM2, RPL39L, TMBIM4, GON7, PRDX5, ANAPC7, CZIB, FAM118B, TMEM205, TSGA10, VAMP8, POU6F1, TRMT13, ZNF584, STK40, NDUFA3, ABCB8, ANKRD26, RAD51-AS1, SLC25A39, MEPCE, GANC, COMMD1, COQ8B, TOMM6, TBCB, TMEM18	tft
1868	ZNF582_TARGET_GENES	0.844311377	1	0.053347785	0.214155248	0.783295387	52	SYCE2, RCAN2, CHD1, DDI2, SCAT1, RUSC1-AS1, PLEKHG2, RNF19B, TIGAR, CCNT1, FARP1, MIR762HG, LINC00115, CHD2, PRELID3B	tft
1869	ZNF584_TARGET_GENES	0.12033195	0.684824903	0.184706471	-0.249499993	-1.182883654	244	XIST, HEMGN, PI16, IL1R1, SMPD3, DIXDC1, CDH23, MEF2C, ZNF175, CLCN3, CPNE2, IFRD2, LYL1, MAPK11, MKKS, DYNC1I2, TRAC, SLC4A2, WDR4, CDK5, ILK, FARSA, NUDT13, ST3GAL2, CARMIL2, ANTXR2, SLX4IP, FBXL19, AK2, HMBOX1, PPP2R3B, CYREN, GALE, DHRSX, NOSIP, GNG4, SLC22A18, SCMH1, ALG6, SLC48A1, ZC3H4	tft
1870	ZNF585B_TARGET_GENES	0.6	1	0.06879431	-0.229604226	-0.936385403	88	DTD2, ZBTB22, NAGA, PIGN, TM7SF3, ERCC2, CYP4V2, PMS1, MVP, PLPP5, LINC00926, RNASEH2C, HMBOX1, ARRB1	tft
1871	ZNF586_TARGET_GENES	0.397938144	1	0.093444922	-0.301922737	-1.034194082	36	ZBTB22, ERCC2, CYP4V2, MVP, PLPP5, LINC00926, TXLNA, TEFM	tft
1872	ZNF589_TARGET_GENES	0.851711027	1	0.050702794	0.178166994	0.886775156	471	MAPK8IP1, ZEB2, FHL2, FGD6, RPS26, ST7, SKIL, SESN2, CASS4, CASZ1, KIFC3, FGGY, PAFAH2, OTUD7A, GZF1, KCNAB1, SAP30, COG3, ARHGEF12, USP28, HIF1A, UBE2E2, ZC3H12A, MXD1, FADS1, FAM72A, DCP1A, SLC7A5, THUMPD2, PRR11, BTG3-AS1, ANKS6, GAB2, STAP2, RIPOR3, RABGAP1L-DT, SUPV3L1, ARMH4, TOR1AIP1, LINC00887, RAB30, DNHD1, RANBP2, SSH1, FARP2, ST7-OT4, TMEM11, ACBD5, CHEK1, TRPC4AP, ADAM15, PHF12, DHX40, SNHG5, RPF1, PPM1A, SEC24C, NCOA2, CNOT1, KRBA1, RYBP, CD22, C1orf74, CENPA, RELL1, FRG1-DT, RNF166, ZNF451, SDE2, YPEL4, RAB5IF, DNAJB11, USP31, MIER1, ARID4A, MAN2A2, CLP1, IRF2BP2	tft
1873	ZNF595_TARGET_GENES	0.746963563	1	0.059731798	0.210236579	0.862550962	101	RCAN2, ARMH3, PAFAH2, CD8A, DCP1A, RAB30, CKB, SMG8, CDK5RAP1, RBBP5, FAM228B, MICB, SMG7, HEATR1, PLEKHG1, SUPT5H, INTS12, C17orf75, LINC-PINT, DNAH14, ZNF155, RPTOR, SMG7-AS1, CFAP20, LRRC8A, PTP4A2, MTF2, CPNE8, MTMR9, ZNF689, TATDN3, NCBP3, DSTYK	tft
1874	ZNF596_TARGET_GENES	0.594911937	1	0.069119846	0.197122456	0.960455617	373	C1orf21, PCDH9, PMAIP1, PTCH1, ATF3, NCAM1, SMAD7, CTNND1, PLXND1, PTMS, ZBTB20-AS4, MAP3K8, MDGA1, HOXB3, CCT6B, TCF7L2, HOXB-AS1, BCL6, NECTIN1, ARHGEF12, EBF1, CXADR, AUTS2, SLC35F3, TEX38, HOXB2, MBIP, ZNF827, ZFHX3, DDI2, EFCAB7, CD72, GMFB, EP300, WDR62, RNF217, NFKB1, RHOH, FOSL2, RBM39, KDM2A, WDR90, SP3, LINC01409, ATXN1, RNF38, TNRC6A, CASP7, CHD8, ZCCHC2, FANCC, HIVEP3, SLC35B1, JMJD1C, ZNF217, KMT2C, NINL, LYN, LGALS1, CNTNAP1, EPOR, KDM3A, CSNK1G3, SURF4, GRAMD1B, IQSEC1, SIPA1L1, TRIM59, TRPS1, RBM25, YBX3, MCC, RBBP7, BAZ2B, CREM, NAA25, LRBA, PRKCE, BTN2A1, TACC1, SGK1, POLE, C1orf43, BRWD3, CHD2, EPC1, NR3C1, PIK3R1, AMD1, UBAP2L, THNSL2, PAXBP1, MTF2, CPLANE1, LETM2	tft
1875	ZNF622_TARGET_GENES	0.408906883	1	0.090824142	-0.275742836	-1.024713755	57	GOLPH3L, ZBED5-AS1, IGSF9B, TTBK2, CDKL5, ACTL6A, SETD3, PLAG1, SRM, CHCHD7, MPRIP, NUMB, ZBED5, CCT3, BCAS3, C2orf92, PSMB3, SCAI, WDTC1, DGLUCY, EHBP1, NFYC	tft
1876	ZNF623_TARGET_GENES	0.157598499	0.766224747	0.151148761	0.237694481	1.129440661	285	S1PR5, CDC42EP4, RPS26, OSBPL5, CD160, SYCE2, TCAP, ADAP1, USP30, TEX45, FES, COL1A1, ARMH3, ME3, CCDC120, CRY1, ITGA5, L1TD1, DCP1A, FCHO2, DHRS13, SH2B3, NTSR1, RAB1A, EFCAB7, VPS37B, RB1CC1, CLK3, ATP9B, CRISPLD2, KANK3, RBBP5, TNFRSF12A, BRPF1, RHOH, DHX37, TGFB1, SMG7, PLEKHG2, CTIF, MAP4K5, DYRK1A, ARPC5L, PORCN, AP1S3, CARD14, TFEB, COPS3, PRR14L, TRIM37, RBPJ, LINC00963, ZDHHC18, LUZP1, UTP4, ARMC8, RFC1, RAI1, RORA, PLA2G15, CWC25, PIANP, DNM1L, POLR2D, BTN2A2, SMG7-AS1, BTN2A1	tft
1877	ZNF667_TARGET_GENES	0.998019802	1	0.045315244	0.150985101	0.636233349	117	BPGM, ZWILCH, PRC1, TP53BP2, EFCAB7, DMKN, SMG8, CDK5RAP1, RBBP5, CCAR2, DSCC1, SMG7, CCDC24, PSTK, MRPL44, MTOR, MED23, VTI1A, PHYH, RAD1, ZNF579, C17orf75, SMG7-AS1, FAM98B, PSMD3, PHIP, PCYT1A, TMEM242, ZNF227	tft
1878	ZNF669_TARGET_GENES	0.359615385	0.991533865	0.095287985	-0.249406078	-1.039172719	94	RUVBL1, C21orf62-AS1, NBR2, NME1, JPX, ZNF823, EPHX2, THAP2, ZNF780B, ZNF324B, HMBOX1, PCLAF, COMMD4, GTPBP3, TEFM, LINC01132	tft
1879	ZNF677_TARGET_GENES	0.270916335	0.906488116	0.115240003	0.262325622	1.1044611	118	N4BP3, TBC1D12, EFCAB5, BPGM, CENPU, RAB11FIP5, AFDN, TRIM7, GGA2, EFCAB7, VPS9D1, ANKRD52, RGS12, SP3, PIM3, CCSER2, ITPRIPL2, RFWD3, PER3, KMT2C, ZNF362, DDHD1, TMEM44, BAZ2A, ZNF394, DYNC1LI2, ZNF343, MGRN1, LRBA	tft
1880	ZNF680_TARGET_GENES	0.989384289	1	0.048897077	-0.16291341	-0.8342854	579	LINC01422, DUSP7, ZNF879, AGMAT, A1BG-AS1, B4GAT1, OCEL1, OGG1, VKORC1, RCAN1, BCL9, LRFN3, LINC02696, BEX3, C21orf62-AS1, ZSCAN5A, CBR3-AS1, FRS3, PLOD3, CENPQ, RGMB, CTNNA1, ZNF354B, EPB41L2, GATB, NME1, PMS1, CENPK, LINC00662, KLHL3, MORF4L2-AS1, ANTKMT, UCP2, JPX, MUC1, PWWP3A, TCEAL1, LRRC45, MVK, TMEM177, LIMA1, STAT1, ZNF181, LENG8-AS1, ERMP1, A1BG, MAPT, TIAM1, TMEM101, ECI1, HMGN4, ZNF780B, NUDT6, TP53, HMBOX1, P3H4, PCLAF, STX18-AS1, CBX1, PHF23, SIPA1L3, ALG10, VBP1, LFNG, IFT46, RAVER2, NAT1, ARHGAP32, ATP2B4, GPR19, SNAP47, TEFM, TRAF3IP3, GNG4, PEX3, MMACHC, ABCA3, TRIM44, SCMH1, SDCCAG8, FRA10AC1, HSDL1, JMJD7, ADAT2, TELO2, ALG6, ITGB3BP, PPP1R11, ZNF445, JMJD4, ARL6IP5, GSTCD, ZNF793, RHOBTB2, BOLA1, TXNIP, DHX16, LIPA, SPSB1, CCDC77, SMG9, RACGAP1, SPATA5, GABPB2, PGK1, HPRT1, ZC3HC1, STARD10, TPD52, ACSF3, POU2F2, RBM14, MPHOSPH8, CENPJ, KATNB1, DAGLB, ATP5MC3	tft
1881	ZNF697_TARGET_GENES	0.618852459	1	0.069448144	0.226052525	0.924510546	100	CD160, SYCE2, FES, ARMH3, SOX9-AS1, FCHO2, SH2B3, RB1CC1, ATP9B, TNFRSF12A, TGFB1, GDPD5, YEATS2, MAP4K5, AP1S3, COPS3, LYN, LUZP1, UTP4, RFC1, SLC25A16, RORA, PLA2G15, CWC25, AGAP5	tft
1882	ZNF704_TARGET_GENES	0.955284553	1	0.048505984	0.184311428	0.703180413	65	CRY1, KPNA2, NFE2L1, LIG4, MIR22HG, MTHFD1L, TIGAR, KLHL18, LTV1, INTS12, ARMC8, KAT6A, EIF4E2, WDR81, MIA3, SNX19	tft
1883	ZNF707_TARGET_GENES	0.817596567	1	0.058221624	-0.241397179	-0.757669265	26	RMND5B, PRMT5-AS1, ZNF345, ZNF48, TRABD2A, OGDH, COMMD10, STAT6, ITGA3, ASAH1, SLC8B1	tft
1884	ZNF708_TARGET_GENES	0.094117647	0.645296459	0.204294757	-0.334279443	-1.286765947	65	GALK2, HSD17B4, IRF5, TTC30B, ZNF446, GLIPR1L2, LINC00662, JPX, INPP4B, DGKA, PLA2G6, FOSB, SND1, BTN3A3, PRPF40B, PDE7A, SNAPC5, ZNF425, RPP40, ZNF569, CDC14A, SLC9B1, TRIM3, ASAP1, TP53RK, PYM1, TOP3B, TXNDC12, BTF3L4, GRAMD1A	tft
1885	ZNF746_TARGET_GENES	0.563380282	1	0.073255866	-0.253238011	-0.925769998	53	ARHGAP5-AS1, ARHGEF11, CMTM8, IRF2, SOCS2, PKM, FAM234A, RAVER2, HIVEP2, SLC29A2, TMOD1	tft
1886	ZNF774_TARGET_GENES	0.126530612	0.704727461	0.178219875	-0.4855943	-1.349399234	16	TJP3, PLOD3, KCNH2, PHC1, IGFLR1	tft
1887	ZNF777_TARGET_GENES	0.821011673	1	0.053457214	0.218008696	0.792797988	49	RNFT1-DT, GNAO1, TSEN54, LINC01023, GNAL, THOC1, FAM133B, INTS12, RANBP9, CCNB2, UNKL, KDM5A, MRPL13, RTTN, LSG1, APPBP2	tft
1888	ZNF781_TARGET_GENES	0.505112474	1	0.079770592	0.236240541	0.970350565	103	ITGAM, CD160, SYCE2, FES, ARMH3, SOX9-AS1, FCHO2, SH2B3, RB1CC1, ATP9B, TNFRSF12A, TGFB1, GDPD5, YEATS2, MAP4K5, AP1S3, COPS3, LYN, LUZP1, UTP4, RFC1, SLC25A16, RORA, PLA2G15, CWC25	tft
1889	ZNF784_TARGET_GENES	0.933333333	1	0.049291766	-0.171016412	-0.858179574	443	XIST, GALK2, ZNF775, TJP3, DNAJC9-AS1, C21orf62-AS1, TUT1, MINPP1, BANF1, SLC27A5, FAM227B, WNT2B, NME1, CASTOR1, MRPL48, JPX, ING4, PSENEN, STAT1, PDE6D, PRPSAP2, BPNT1, PRMT5, SSBP2, TMEM101, DCXR, PAFAH1B3, TP53, PCLAF, STX18-AS1, ALG10, NIF3L1, KPTN, ABCC5, THEM4, KDSR, MICAL3, NOSIP, EIF4E3, NUP43, GTPBP3, SELENOH, SNAP47, TEFM, MRPL40, PEX3, MMACHC, FRA10AC1, ADAT2, PRDX5, PRRG2, ITGB3BP, TRUB2, GET3, JMJD4, GTF2H4, MRPS31, PIGL, SURF6, MZF1, GSTCD, TOB2, ZFP14, RBM28, NDUFB3, POLR3B, ZNF165, TSPAN10, ASB16-AS1, CCDC77, AIFM1, TMEM79, KLHL22, GABPB2, VARS2, TBL3, ACTR3, POU2F2, NDUFA13, NSUN6, VPS36, ALKBH3, NDUFS7, ZNF302, ADGRL1, LINC01232, CWC27, WDR24, MRPS34, LZIC, COQ4, DPY19L4, ZNF569, CALM2, GFM2, METTL25, PRSS27, TRMT112, NDUFAF1, SNRPD3, MPLKIP, VPS13B-DT, ARMT1, SNAP23, TBC1D19, EME2	tft
1890	ZNF785_TARGET_GENES	0.866	1	0.052269332	0.205721664	0.762765138	56	EBF4, PPFIA3, APOM, ZNF571, CBX4, NUSAP1, VPS9D1, CASC3, SMG7, ZNF10, THAP9-AS1	tft
1891	ZNF791_TARGET_GENES	0.588235294	1	0.069779252	0.272628225	0.905081245	33	FES, RAB11FIP5, FCHO2, ZNF827, PCGF3, CWC25, MTO1, ADA, MED21, BRWD1, SDC4, DVL2	tft
1892	ZNF7_TARGET_GENES	0.841004184	1	0.055710423	-0.176269164	-0.905974251	587	IL1R1, GVQW3, SOX12, PPFIBP1, KCNC1, C16orf95, AAMDC, EPHX1, BCAT2, SH3BP5L, GOLPH3L, PXMP2, SMUG1, ANKRD18B, VAT1, LRFN3, CENPS, MEOX1, FMN1, TMEM14C, ESPN, ALDOC, CLYBL, GM2A, TRIM69, SORD, YIF1A, PLOD3, FITM2, RFX2, MAPK11, PIK3R2, CTNNA1, EPB41L2, C11orf68, TFCP2, FAM227B, NLE1, ID1, NME1, ST6GAL1, RAB3IP, TRIM35, OSGEPL1, SERINC5, NEMP2, IMPDH2, GRK6, PAWR, BCKDK, LIMA1, STAT1, HMOX2, SH3BP1, TMEM120A, LINC01128, H6PD, SLX4IP, TMEM101, EPHA1, C1GALT1C1, ENO1, ENDOV, AK2, KLHL26, SYT5, CNPY4, PCLAF, PPM1N, PLA2G6, GPR19, IGFBP4, PCCA, CTDSP1, EVI5, MRPL40, KCNQ1, SHF, GPR89B, SLC16A3, CLHC1, LMF1, TAF1A, STXBP1, SLC35A2, MANBAL, EEFSEC, RWDD2B, ANG, ARHGAP31, DIP2B, STYXL1, TAF1A-AS1, PCK2, GSTCD, GPHN, LSM4, SUPT3H, DHX16, LINC02614, NUTF2, SLC35C2, NQO1, ZNF165, TSPAN10	tft
1893	ZNF816_TARGET_GENES	0.991752577	1	0.047448319	-0.161301649	-0.802420057	397	TMEM200A, CHEK2, GALK2, IL6R, PLPP1, HYAL2, RRAS, B4GAT1, DHRS4-AS1, RCAN1, CLUAP1, GIN1, RECQL5, CFAP298, HIKESHI, NBR2, EDRF1-DT, BANF1, MAN1C1, DAD1, NME1, SLC35B2, GRHPR, JPX, DZANK1, EGLN2, PDE6D, SYNJ2BP, BPNT1, FBXL19, ECI1, CTSH, MYO15B, ZNF345, XRCC1, CEP89, PCLAF, STIM2-AS1, SIPA1L3, GCAT, FIZ1, COMMD4, HS3ST3B1, KDSR, GTPBP3, RFX1, TEFM, MRPL40, HSCB, FRA10AC1, PRDX3, HSDL1, TMEM168, ITGB3BP, DHRS12, GTF2H4, PDLIM2, PIH1D1, GSTCD, UQCC1, SUPT3H, PLAT, CACNA1I, ITGB7, CUEDC2, KCNH3, POLR3B, CCDC77, TLE2, TMEM79, KLHL22, NELL2, VARS2, RAB30-DT, NDUFB7, ZMYND19	tft
1894	ZNF830_TARGET_GENES	0.441176471	1	0.088626113	-0.212362146	-0.999501558	234	PAIP2B, ARHGEF19, SLC35A1, DECR2, IFT81, SLC44A1, ESR2, C21orf62-AS1, NEK4, PRPSAP1, BANF1, RAVER1, ILK, PRRT2, TM9SF1, HDAC8, MFSD12, LBHD1, ZNF197, HIBCH, ZNF16, C11orf71, ASPSCR1, ERCC1, FIG4, MVB12A, ACVR1C, SDR42E1, SLC35A5, TTC5, ZNF396, XRRA1, ZNF473, ZSCAN30, CDIPT, PLCG2, NDUFB2-AS1, MUTYH, TIMM10, PCED1A, PHPT1, WIZ, NDUFB2, BCS1L, SRSF8, WDR27, NDUFB7, CCT7, CNTROB, AHDC1, STUB1, MTBP, AK9, PRADC1, ZCCHC4, CCDC65, MRPL12, UQCC3, ARL14EP	tft
1895	ZNF85_TARGET_GENES	0.778242678	1	0.059348768	-0.189223014	-0.898099668	252	MEST, DTD2, ABCB9, MEF2C, RCAN1, VIM-AS1, GIN1, CFAP298, C21orf62-AS1, FAM184A, SEPTIN11, BANF1, ASXL2, NME1, ATXN2, OSGEPL1, JPX, OGFOD2, ABRACL, ENGASE, LINC00926, ASAH2B, SNX27, PCLAF, STX18-AS1, ALG10, GTPBP3, SELENOH, TEFM, MRPL40, FRA10AC1, ITGB3BP, MFSD14B, GTF2H4, CDIPT, GSTCD, POLR3B, TSPAN10, CCDC77, LMAN2, TMEM79, OCRL, DLG2, GABPB2, SCP2, KLHDC1, VARS2, ZC3HC1, LINC00467, ACTG1, NDUFS7, NAXE, ZNF302, STMN3, TMEM106B, HOMER2, WDR24, TAF6, DPY19L4, GFM2, PHACTR1, OTUD7B, IRF3, TBC1D19, SUCLG1, CDC14A, ZNF224, DNAJB7	tft
1896	ZSCAN18_TARGET_GENES	0.748549323	1	0.057487741	0.242775098	0.822562265	36	CDC42EP4, DCP1A, CASC3, SMG7, INTS12, RNF220, KAT6A, SMG7-AS1, BRWD3, MTF2	tft
1897	ZSCAN21_TARGET_GENES	0.84375	1	0.052375908	0.180596202	0.88102518	377	ADGRG1, CDC42EP4, NCAM1, SMAD7, TRAF4, USP30, HOXB3, HDGFL3, SPATA2, CD8A, PRC1, CNIH3, FAM111B, DNAJB4, RBM15, FASTKD5, CEBPG, ZNF408, DCP1A, TIGD6, TP53BP2, ZNF136, IFNGR1, CDADC1, ZNF827, TOR1AIP1, KLRK1, LZTS3, MAP3K21, WDR62, MRPL22, CDK5RAP1, CSNK1E, CASC3, PRKD3, ZNF326, RINT1, TIMM17A, SYCP2, RBM39, AKIRIN2, SMG7, PLEKHG2, PTTG1, HLA-DQA1, CSNK1D, KRBA1, NTMT1, CEP112, MSANTD3, GNAL, PSTK, BAG4, CENPL, SPAG9, ZNF850, JMJD1C, GADD45G, FUS, MDM2, BACH1, FAM133B, INTS12, GTF3C5, SIAH1, SGSM1, SLU7, EIF3J, RANBP9, ZNFX1, RHOBTB3, PLEKHM1, NBPF19, WDR26, EPB41L4A-AS1, RNF220, SLC11A2, PHF3, USPL1, TLK2, TBPL1, KAT6A, SMG7-AS1, MGLL, CPEB4, NUP214, SBK1, EPC1, IDH1, WTAP, PIK3R1	tft
1898	ZSCAN23_TARGET_GENES	0.830985915	1	0.054455595	0.213183355	0.801088343	60	NCAM1, CCT6B, EBF1, SNHG11, EFCAB7, CASC3, JOSD1, SMG7, ZNF629, MED23, ZNF335, CEP95, TBPL1, SMG7-AS1, MTF2, TMEM242, MCM7, CUL4A, ZNF839, BRWD1, PPP2R5C, SLC3A2, CTNNB1	tft
1899	ZSCAN5B_TARGET_GENES	0.31147541	0.963723477	0.10797236	-0.304121206	-1.094867413	48	B4GAT1, SLC27A4, MED16, DZANK1, PRMT5, HMGN4, SHF, CCDC107, LIMD1-AS1, FMC1, C2orf42, ANG	tft
1900	ZSCAN5C_TARGET_GENES	0.655172414	1	0.06613262	0.22059456	0.907920935	104	MVB12B, HOXB3, CCT6B, ITPRIP, FEM1C, BFSP1, LINC00886, TPX2, F2RL1, DCP1A, NXN, WDR62, NFKB1, RTN4R, CDK2AP1, ECD, ZNF217, FARP1, INTS12, KDM3A, PDE4D, SLC25A16, YBX3, WDR26, TLK2, CREM, CREBBP, BTN2A2	tft
1901	ZZZ3_TARGET_GENES	0.991596639	1	0.048311758	-0.159397784	-0.750220021	234	WDR77, KAT2A, ZNF718, FLI1, C21orf62-AS1, SLC25A11, MOSPD2, ZNF462, ICMT, HAR1A, C10orf143, APIP, ANXA2, MCM3, HDAC8, RCBTB2, DPYSL2, RPS4X, ZNF16, PDHX, MPV17, BASP1, COG4, SMC1A, ACYP1, CCDC97, RNF167, ITGB3BP, SMYD2, ATP6V1E2, ATAD3A, AIFM2, TXNIP, ZNF799, NDUFB3, RPS3A, POLR3B, TMEM79, PGK1, ZFX, COMMD1, TMEM18, LINC00426, KIAA0586, MTBP, ZC2HC1C	tft
1902	ANDERSON_BLOOD_CN54GP140_ADJUVANTED_WITH_GLA_AF_AGE_18_45YO_1DY_DN	0.990403071	1	0.044240742	-0.159106682	-0.639367287	80	DPEP2, GRK6, ANTXR2, ATP6AP1, RCSD1, PPP1CA, FRA10AC1, UBA1, ACLY, SH2D3C, ARID3A, FLII, ACD, ACTB, VPS8, NDRG3, ARF3, RAB5B, WDR1, STX2, ARHGAP30, CAP1, ARAP1, ARHGAP1, TBC1D22A, PGD, TAF4, HGS, STK24, MYH9, ACO2, CBL, DVL3, WAS	c7
1903	ANDERSON_BLOOD_CN54GP140_ADJUVANTED_WITH_GLA_AF_AGE_18_45YO_1DY_UP	0.001319212	0.018825706	0.455059867	-0.483351588	-1.742734696	50	FAM89A, SPINK2, RASSF6, C9orf64, PRDX4, CRB3, CASTOR1, SRGAP2C, SMIM30, STAR, C4orf3, GIMAP2, RNASEH2B, TTC30A, MTX2, TMSB4X, HCN2, TMEM106B, ITM2B, ATP11C, SNX14, MRPL15, FUT8-AS1	c7
1904	ANDERSON_BLOOD_CN54GP140_ADJUVANTED_WITH_GLA_AF_AGE_18_45YO_3DY_DN	0.414141414	0.788736994	0.089986079	-0.319409208	-1.01643647	29	ARPC1B, DPEP2, TMLHE, PPP1CA, CORO1A, ACTG1, NUDT5, AMDHD2, ATP6V1A, DNTTIP1, OSTF1, PARN, S100A4, PGAM1, PSMD13, WAS, ATG4B, CHMP2A, RAB7A	c7
1905	ANDERSON_BLOOD_CN54GP140_ADJUVANTED_WITH_GLA_AF_AGE_18_45YO_3DY_UP	0.016445282	0.120721592	0.352487858	-0.555636792	-1.629908675	19	MPI, SCX, COL6A3, CASTOR1, EEF1AKMT1, STAR, TTC30A, TMSB4X, SPICE1, XRCC3, MROH8	c7
1906	ANDERSON_BLOOD_CN54GP140_ADJUVANTED_WITH_GLA_AF_AGE_18_45YO_6HR_DN	0.133587786	0.446639051	0.166933849	0.360893009	1.264294302	42	ATP1A3, PMEPA1, PTK6, FCGR3A, PTPN7, SAP30, PDRG1, RELL1, ITPRIPL1	c7
1907	ANDERSON_BLOOD_CN54GP140_ADJUVANTED_WITH_GLA_AF_AGE_18_45YO_6HR_UP	0.929718876	1	0.049192752	0.208504224	0.666978488	31	MYOF, SPTY2D1, SLC4A4, NFKBIZ, KRR1, SLU7, ING3	c7
1908	ANDERSON_BLOOD_CN54GP140_ADJUVANTED_WITH_GLA_AF_AGE_18_45YO_7DY_UP	0.278106509	0.646603431	0.112843356	-0.3611889	-1.130440156	26	RASSF6, SCX, C9orf64, STAR, CDK6, TTC30A, TMSB4X, ITM2B, NME2, EXO5, SOD2-OT1, TMEM156, PCYOX1, ZNF568, ICA1L	c7
1909	BUCASAS_PBMC_FLUARIX_FLUVIRIN_CAUCASIAN_MALE_AGE_18_40YO_HIGH_RESPONDERS_1DY_TOP_FUNCTIONAL_NETWORK_POSITIVE	0.472392638	0.834428558	0.083363407	0.351439912	0.988527073	18	LILRB1, FCGR1A, TNFSF14, HLA-G, LILRB3	c7
1910	DHIMAN_PBMC_ATTENUVAX_AGE_15_25YO_SUBQ_7_OR_14DY_UP	0.166	0.494145215	0.152144922	0.370848517	1.228267641	35	F2R, BBC3, PLK4, COL8A1, YES1, ATF2, BCAS2, ZNF710-AS1, UBE2N, SLC11A2, ADAM9, ABCG1, PSMD3, SGK1	c7
1911	ERWIN_COHEN_BLOOD_TC_83_AGE_23_48YO_VACCINATED_VS_CONTROL_2DY_UP	0.371369295	0.753748737	0.097877328	0.253439983	1.052379632	101	IFIT2, IFIT3, OASL, IFIT1, HES4, TENT5A, IFIH1, IFIT5, SAMD4A, HERC5	c7
1912	ERWIN_COHEN_BLOOD_VACCINE_TC_83_AGE_23_48YO_VACCINATED_VS_CONTROL_2DY_DN	0.148594378	0.469313664	0.161978949	0.411500522	1.278829702	28	TMCC3, CD24, FCHO2, GPR27, PDZD8, DIP2A, IRS2, SGK1, FCER1A, STXBP5, TP53INP1	c7
1913	ERWIN_COHEN_BLOOD_VACCINE_TC_83_AGE_23_48YO_VACCINATED_VS_CONTROL_7DY_UP	0.187891441	0.523286442	0.145516146	0.312803536	1.181919461	64	IFIT2, IFIT3, OASL, IFIT1, IFIH1, IFIT5, HERC5, ZBP1	c7
1914	ERWIN_COHEN_PBMC_TC_83_AGE_18_45YO_NAIVE_NOT_PREVIOUSLY_IMMUNIZED_24HR_DEG_CANONICAL_PATHWAY_MEMBERS_UP	0.005032806	0.050789229	0.407017919	0.609607048	1.767233746	21	IFIT2, CCL3, IFNG, SLAMF7, TNF, IFIH1	c7
1915	ERWIN_COHEN_PBMC_TC_83_AGE_18_45YO_NON_RESPONDERS_PREVIOUSLY_IMMUNIZED_24HR_DEG_CANONICAL_PATHWAY_MEMBERS_UP	0.150905433	0.470977011	0.160801401	0.480415343	1.317881712	16	IFIT2, CD160, ATP8A1	c7
1916	ERWIN_COHEN_PBMC_TC_83_AGE_18_45YO_RESPONDERS_PREVIOUSLY_IMMUNIZED_24HR_DEG_CANONICAL_PATHWAY_MEMBERS_UP	0.157676349	0.478889917	0.159646702	0.444210495	1.287753776	21	IFIT2, TNF, CCRL2, IFIH1	c7
1917	FLETCHER_PBMC_BCG_10W_INFANT_BCG_STIMULATED_VS_UNSTIMULATED_10W_DN	0.034338573	0.194803146	0.321775918	-0.284896688	-1.307891036	191	NT5E, SMCO4, SLC7A8, TKTL1, HMOX1, LIMS1, SLC44A1, CAPG, FBP1, KIAA0930, S100A11, EEF1AKMT3, CARD9, TBXAS1, ANXA2, PNKD, PTPN6, NIBAN2, PKM, MFSD12, VWA5A, FUCA2, VIPR1, KCNN4, INF2, EMP1, DPYSL2, ANXA5, PAPSS1, LTBR, CAMK1, GPC2, GLIPR2, ARHGAP18, HEBP1, ANXA4, CYFIP1, SLC16A3, CAMSAP2, SPINT1, TSPO, HEXB, ABCA1, CD9, ANXA1, RPS6KA1, PDLIM7, PACSIN2, FKBP1A, CD52, PIEZO1, MAPKAPK3, G6PD, NUMB, IL17RA, PPM1M, SIPA1L2, NEK6, FCGRT, FOS, ANXA11, MPP1, SNAI3, CD84, ALCAM, CCR5, ATP6V1A, ENG, CTSS, IFI30, LGALS3, C3AR1, CLEC4A, NPC2, S100A10, GLIPR1, CYP1B1	c7
1918	FLETCHER_PBMC_BCG_10W_INFANT_BCG_STIMULATED_VS_UNSTIMULATED_10W_UP	4.88878E-05	0.001439917	0.557332239	0.488913874	1.954466964	87	IFIT3, CCL3, CCL4, FEZ1, PMAIP1, TRAF4, TNF, XCL2, MAP3K8, SESN2, CCL3L1, RUNX3, HDGFL3, IRF4, VPREB3, RIPK2, SLC7A5, RGS3, IFIH1, CCL20, CKB, NFKB1, MTHFD1L, NFKBIZ	c7
1919	FLETCHER_PBMC_BCG_10W_INFANT_PPD_STIMULATED_VS_UNSTIMULATED_10W_DN	0.273584906	0.639037906	0.111011492	-0.247975459	-1.082267699	130	SMCO4, SLC7A8, TKTL1, HMOX1, LIMS1, SLC44A1, FBP1, KIAA0930, EEF1AKMT3, CARD9, GRN, NIBAN2, MFSD12, VWA5A, INF2, EMP1, DPYSL2, PAPSS1, CAMK1, GLIPR2, ANXA4, CYFIP1, SPINT1, TSPO, HEXB, CD9, ANXA1, RPS6KA1, PACSIN2, FKBP1A, CD52, G6PD, NEK6, FCGRT, ANXA11, MPP1, ALCAM, CCR5, ATP6V1A, ENG, CTSS, IFI30, LGALS3, S100A10, GLIPR1, RAB34, GLA, FCN1, NPL, PLBD2	c7
1920	FLETCHER_PBMC_BCG_10W_INFANT_PPD_STIMULATED_VS_UNSTIMULATED_10W_UP	2.51126E-06	0.000122811	0.62725674	0.595014769	2.212917246	55	CCL3, CCL4, FEZ1, TRAF4, C15orf48, TNF, MAP3K8, SESN2, CCL3L1, EPB41L3, THBS1, VPREB3, RGS16, RIPK2, SLC7A5, ACSL1, CCL20, CKB, MTHFD1L, NFKBIZ	c7
1921	FOURATI_BLOOD_TWINRIX_AGE_25_83YO_RESPONDERS_VS_POOR_RESPONDERS_0DY_DN	1.19153E-07	8.50182E-06	0.704975715	0.352417871	1.754775692	448	UTY, USP9Y, DDX3Y, RPS4Y1, EIF1AY, ZFY, KDM5D, IFIT3, TTTY14, OASL, TTTY10, LILRB1, TMSB4Y, MVB12B, ASCL2, ZEB2, LAYN, TSHZ3, ZNF704, CDC42EP4, FGD6, PALLD, CD109, JDP2, LATS2, ZMYND10, HPGDS, EPB41L3, EPS8L1, THBS1, TFIP11, APOA1, COL6A2, BUB1B, SAP30, BEND7, NECTIN1, AFDN, GCNT2, TENT5A, TROAP, KRT73, NRARP, MEX3C, PRR11, RIN1, TOP2A, PINLYP, CD300E, ZNF829, CENPE, ZFHX3, SAMD4A, LZTS3, SLC2A14, PRSS36, PIK3R3, SOS2, MAP3K20, SCD, SYNE4, UBR4, SERPINB6, AGPAT4, ZBP1, SKA1, MBOAT2, ZFP91, CGAS, C6orf136, HLA-DQA1, CSNK1D, CMIP, CYTOR, KCTD20, IL5RA, OTUD4, CD163, RELL1, HAUS6, EPB41L4A, ZNF516, ZBTB47, HEATR1, TNPO1, AGTPBP1, SPATA2L, GLB1L, USP24, SART1, PRRC2C, TCERG1, MIR4435-2HG, PML, RBPJ, PAQR6, ESS2, EMC9, RAD51	c7
1922	FOURATI_BLOOD_TWINRIX_AGE_25_83YO_RESPONDERS_VS_POOR_RESPONDERS_0DY_UP	8.64801E-05	0.002225948	0.538434096	-0.302469914	-1.522125089	420	XIST, LINC00891, NT5E, FBXL16, HHLA3, PAIP2B, OSBPL10, GCSAM, NUDT7, FAM13A, ITGA6, EPM2A, ZNF382, FAM120C, ZNF420, DTD2, IRAK1BP1, CHM, BLK, FAM226B, SLC16A10, CD27, ASNS, LARGE2, PLEKHB1, GPR82, PDGFB, LINC01550, GNG7, POU2AF1, DPP4, GSTM3, EGLN3, NUP62CL, TCTN1, SEPTIN6, SHISAL2A, MOSPD2, FCMR, TRIM2, TCL6, SLC35G1, SPON1, BCL2, PRKCQ-AS1, ST6GAL1, ANK3, SLC9A7, FCRL1, P2RX5, BCL7A, PTER, PLPP5, PAWR, LEF1, DCK, STRBP, BPNT1, LINC00926, RPS4X, TCF7, LRRN3, C19orf12, NIPAL3, TMEM220, GEMIN8, CFAP44, BTLA, EIF2S3, EIF1AX, THEM4, SEL1L3, APOO, RNFT2, HIVEP2, DDX3X, PHF6, DOCK9, FRA10AC1, BANK1, RBM12, ZNF253, IL7R, ATF1	c7
1923	FRANCO_BLOOD_SANOFI_PASTEUR_SA_INACTIVATED_INFLUENZA_VACCINE_CORRELATED_WITH_ANTIBODY_RESPONSE_AGE_18_40YO_0DY_POSITIVE	0.020851752	0.142402943	0.352487858	-0.561671274	-1.624538417	18	BLK, LTB, SNRNP25, SUSD3, LMTK3, PAOX, RINL, CD79B, GABBR1	c7
1924	FRANCO_BLOOD_SANOFI_PASTEUR_SA_INACTIVATED_INFLUENZA_VACCINE_CORRELATED_WITH_ANTIBODY_RESPONSE_AGE_18_40YO_14DY_NEGATIVE	0.946721311	1	0.049291766	0.211044297	0.603449495	19	GPBAR1, FARP2, SPATA13, ITPRIPL2, PRR14L, KCMF1, RTF1, TIPRL, DNASE1L1, RBMX2	c7
1925	FRANCO_BLOOD_SANOFI_PASTEUR_SA_INACTIVATED_INFLUENZA_VACCINE_CORRELATED_WITH_ANTIBODY_RESPONSE_AGE_18_40YO_14DY_POSITIVE	0.065606362	0.298886537	0.248911114	-0.455496536	-1.40362928	24	ABCF2, PNKD, LRP5L, CARMIL2, TRMT10B, ZNF558, ZNF514, SWSAP1, CD79A, CCDC191, ECHDC2, ANAPC5	c7
1926	FRANCO_BLOOD_SANOFI_PASTEUR_SA_INACTIVATED_INFLUENZA_VACCINE_CORRELATED_WITH_ANTIBODY_RESPONSE_AGE_18_40YO_1DY_NEGATIVE	0.294346979	0.664726092	0.108394256	-0.390263093	-1.128769473	18	NMNAT3, HSD17B12, KYAT1, CCDC92, KLHL22, CXCR6, PRKDC	c7
1927	FRANCO_BLOOD_SANOFI_PASTEUR_SA_INACTIVATED_INFLUENZA_VACCINE_CORRELATED_WITH_ANTIBODY_RESPONSE_AGE_18_40YO_1DY_POSITIVE	0.490605428	0.848261808	0.082434409	0.235196654	0.994152168	113	IFIT3, OASL, IFIT1, ATF3, STX11, MYOF, RIPK2, IFIH1, SCIMP, SAMD4A	c7
1928	FRANCO_BLOOD_SANOFI_PASTEUR_SA_INACTIVATED_INFLUENZA_VACCINE_CORRELATED_WITH_ANTIBODY_RESPONSE_AGE_18_40YO_3DY_POSITIVE	0.5	0.853436658	0.081526514	0.354732242	0.953638914	15	PATL1, TIMM44, TBC1D2, ATXN7L2, RRBP1, LUC7L, CDK5RAP2, PTPRA, HIPK2	c7
1929	FULLER_PBMC_F_TULARENSIS_VACCINE_LVS_AGE_22_54YO_18HR_DN	0.383333333	0.763952269	0.096240602	0.386257621	1.065224087	17	CD83, ICAM1, FCGR3A, CCL20, TICAM1	c7
1930	FULLER_PBMC_F_TULARENSIS_VACCINE_LVS_AGE_22_54YO_18HR_TO_48HR_EARLY_DN	0.016939629	0.123476491	0.352487858	0.471766239	1.568882874	36	NKG7, F2R, CCL5, TNF, FASLG, KLRK1, GSPT1, RHOH, TRBV19, RORA, F11R, CD40, NKTR, PRKCH	c7
1931	FULLER_PBMC_F_TULARENSIS_VACCINE_LVS_AGE_22_54YO_18HR_TO_48HR_EARLY_UP	0.9375	1	0.050498304	0.225322543	0.621396154	17	ENTPD1, IL13RA1, NCF2, IL18, FCGR2A, IRAK3, CSF2RA, CSF2RB, CD36, CD302, CREG1, QPCT, SKAP2, GLIPR1, CLEC4A, LAMP2, LY96	c7
1932	FULLER_PBMC_F_TULARENSIS_VACCINE_LVS_AGE_22_54YO_18HR_UP	0.614503817	0.941481453	0.066284219	0.255938001	0.896611873	42	CD80, FCGR1A, CD86, DCP1B, CARD14, TRAF6, FCGR2B, TLR2, LILRB4, NOD2, FCER1A, HLA-DRB1, TIRAP, HLA-DMA, CD68	c7
1933	FULLER_PBMC_F_TULARENSIS_VACCINE_LVS_AGE_22_54YO_192HR_DN	0.031284449	0.183831098	0.321775918	0.500628555	1.527594907	26	CD83, CD80, ICAM1, FCGR3A, CCL20, TICAM1	c7
1934	FULLER_PBMC_F_TULARENSIS_VACCINE_LVS_AGE_22_54YO_192HR_UP	0.439842209	0.81026932	0.085288469	-0.301270406	-0.9984283	32	IRAK1BP1, ICAM2, TLR5, CARD9, TLR6	c7
1935	FULLER_PBMC_F_TULARENSIS_VACCINE_LVS_AGE_22_54YO_336HR_DN	0.218106996	0.562587212	0.132846301	0.411649202	1.20527266	23	CD83, CD80, ICAM1, CCL20, TICAM1, CARD14, FCGR2B	c7
1936	FULLER_PBMC_F_TULARENSIS_VACCINE_LVS_AGE_22_54YO_336HR_UP	0.910536779	1	0.049690139	-0.205347824	-0.701636238	36	ICAM2, TLR5, CARD9, TLR6	c7
1937	FULLER_PBMC_F_TULARENSIS_VACCINE_LVS_AGE_22_54YO_48HR_DN	0.70610687	0.991273866	0.059603704	-0.309002847	-0.847338098	15	IRAK1BP1, CARD9, PYCARD, CCR7, CCR4, CCR6	c7
1938	FULLER_PBMC_F_TULARENSIS_VACCINE_LVS_AGE_22_54YO_48HR_UP	0.228682171	0.576944161	0.125033368	0.327534568	1.156773408	44	CD80, ICAM1, FCGR3A, CCL20, CD86, TICAM1, DCP1B, TRAF6, FCGR2B, TLR2, LILRB4, NOD2, FCER1A, HLA-DRB1, TIRAP, HLA-DMA, CD68	c7
1939	GARCIA_PINERES_PBMC_HPV_16_L1_VLP_AGE_18_25YO_12MO_CORRELATED_WITH_ANTIBODY_RESPONSE_POSITIVE	0.390804598	0.771221532	0.090263548	-0.36583557	-1.045026458	17	RNASEL, CYTH2, RTN3, HIRIP3, POLR3K, AURKA	c7
1940	GARCIA_PINERES_PBMC_HPV_16_L1_VLP_AGE_18_25YO_2MO_DN	0.012329441	0.099777876	0.380730401	-0.30407974	-1.395955738	191	SLC7A8, LGMN, HMOX1, ALOX5, ITGA6, RNASEL, IMPA2, VAT1, HOMER3, TPBG, POLD1, DPP4, BEX3, ACP5, ZNF74, FCMR, TBXAS1, DPEP2, PIK3R2, ALDH3A2, HPCAL1, TSPAN4, TCEAL9, PLD3, GRN, LTBP3, LEF1, RPS6KA2, CYTH2, PYCARD, RTN3, PEPD, PRKCZ, GNB1L, AGPAT2, ENDOG, PPP2R3B, ISYNA1, CAMKK2, BASP1, TMEM8B, ENTR1	c7
1941	GARCIA_PINERES_PBMC_HPV_16_L1_VLP_AGE_18_25YO_2MO_UP	0.006825941	0.062306696	0.407017919	0.307606542	1.429683749	230	GZMB, GNLY, IFNG, CCL4, RRM2, GOLM1, GMNN, CD83, RAPGEF2, TNF, CH25H, BHLHE40, ICAM1, DUSP4, PLEK, BPGM, IDI1, PRC1, ESR1, C5, TRAIP, FASLG, CDKN1A, CDK7, LMNB1, NCAPG, TOP2A, ACSL1, CCL20, RGS1, RBMS2, PIK3R3, NUSAP1, ZNF267, INSIG1, FEN1, IL2, PSMD12, AP1G1, MICB, TIMM17A, HLA-DQA1, FANCA, CENPA, AFF4, HIVEP3, ST3GAL5, DSE, EML4, LTA, NMD3, MSMO1	c7
1942	GARCIA_PINERES_PBMC_HPV_16_L1_VLP_AGE_18_25YO_STIMULATED_VS_UNSTIMULATED_0DY_VACCINATION_INDEPENDENT_DN	0.152083333	0.472361454	0.163180127	0.31757543	1.246676468	75	ABO, ENC1, EFNA5, CELSR1, SCML1, C5, ITGAV, TRAIP, APOE, CADM1, A2M, NINJ2, SCD, ZFYVE9, ATXN1, IL5RA, PLIN2, AK1	c7
1943	GARCIA_PINERES_PBMC_HPV_16_L1_VLP_AGE_18_25YO_STIMULATED_VS_UNSTIMULATED_0DY_VACCINATION_INDEPENDENT_UP	1.84114E-05	0.000643255	0.575610261	0.412309988	1.829528253	163	IFIT3, GZMB, OASL, IFIT1, CCL3, IFNG, RRM2, FHL2, PBK, TRAF4, KIFC3, ZBTB32, FCGR1A, MYOF, PRRG4, VPREB3, EZH2, TMEM176A, CDKN1A, MAFF, EGR2, TPX2, MXD1, KIF13A, APBA1, NCAPG, SEPTIN4, IFIH1, RGS1, C1QA, IFIT5, LAG3, BCL2L14, HERC5, CD72, RELB, P2RY13, ZBP1, HMMR	c7
1944	GAUCHER_PBMC_YF_VAX_STAMARIL_UNKNOWN_AGE_10DY_DN	0.225806452	0.573688808	0.124434169	-0.276536507	-1.125018843	84	IMPA2, GNG7, PPM1F, RFLNB, TSPAN5, PRDX2, CDK19, RPS4X, RUBCNL, ABCC5, TAGLN2, DDX3X, PTOV1, FAM210B, STAT5B, STMN3, MPP1, ABTB1, PINK1, MED25, LST1, LGALS3, MYADM, DCAF6, PRKDC, DCAF12, ARHGAP24, ICAM3, NPL, CPPED1, TXNDC12, ALKBH7, SERF2	c7
1945	GAUCHER_PBMC_YF_VAX_STAMARIL_UNKNOWN_AGE_10DY_UP	0.021600319	0.144744992	0.352487858	0.313914791	1.40389852	175	IFIT2, IFIT3, OASL, IFIT1, ASCL2, CX3CR1, ATF3, HES4, OSBPL5, PRF1, EPB41L3, ABI3, GPBAR1, MYOF, TMEM62, TENT5A, FAM8A1, SEPTIN4, IFIH1, CDCA7, IFIT5, SAMD4A, HERC5, MAD2L1BP, TXNDC11, NUSAP1, AP5B1, ZBP1, MICB, RGS12, PTTG1	c7
1946	GAUCHER_PBMC_YF_VAX_STAMARIL_UNKNOWN_AGE_14DY_UP	0.850931677	1	0.054680849	-0.216463296	-0.780463138	50	POU2AF1, PRDX4, PDIA4, NME1, CD38, SEL1L3, STMN1, TUBG1, MAGED1, SRM, ACOT7, MZB1, TK1	c7
1947	GAUCHER_PBMC_YF_VAX_STAMARIL_UNKNOWN_AGE_28DY_UP	0.442885772	0.812625613	0.085784441	0.332353104	0.994859665	24	OASL, HK3, AP5B1, CSRNP1, NTNG2, EPSTI1, ANPEP	c7
1948	GAUCHER_PBMC_YF_VAX_STAMARIL_UNKNOWN_AGE_3DY_DN	0.523452158	0.875184366	0.073438141	-0.233380515	-0.971349493	92	IMPA2, GNG7, PPM1F, RFLNB, CDK19, RPS4X, RBM47, RUBCNL, ABCC5, SEL1L3, DDX3X, BANK1, PTOV1, STAT5B, STMN3, MYADM, PRKDC, ICAM3, GPR183, CBX7, CPPED1, TXNDC12, ALKBH7, EEF1B2, RPS13, C12orf57, RPS8, TPT1, RPS5, FBL, RPS6KA5, EIF3F, KBTBD7, EIF3L, TMX4, TBC1D14, RPL5, GMCL1, RPS6, RPL30, ERGIC1, RPL22, RPL4, EEF1A1	c7
1949	GAUCHER_PBMC_YF_VAX_STAMARIL_UNKNOWN_AGE_3DY_UP	0.007712547	0.067832926	0.407017919	0.325189542	1.482304584	196	IFIT2, IFIT3, OASL, IFIT1, LILRB1, ASCL2, CX3CR1, HES4, OSBPL5, EPB41L3, ABI3, GPBAR1, TTC38, MYOF, TMEM62, TAGLN, CDKN1A, PLAGL2, TENT5A, RHBDF2, SEPTIN4, IFIH1, ZFYVE26, SCIMP, C1QA, IFIT5, LYPD2, SAMD4A, HK3, TRIM26, HERC5, SLC37A2, MAD2L1BP, CD86, AP5B1, ZBP1, TICAM1, MICB, SERTAD1	c7
1950	GAUCHER_PBMC_YF_VAX_STAMARIL_UNKNOWN_AGE_60DY_DN	0.309664694	0.68315227	0.105920293	-0.354743371	-1.110267099	26	DMTN, TSPAN5, PRDX2, PRDX5, HAGH, DPM2, ST6GALNAC4, STMN3, MBNL3, TPRA1, DCAF6	c7
1951	GAUCHER_PBMC_YF_VAX_STAMARIL_UNKNOWN_AGE_60DY_UP	0.141762452	0.459279689	0.161978949	0.364628463	1.263020144	41	KYNU, EPB41L3, MYOF, PLAGL2, HK2, SCIMP, SLC37A2, CD86, MICB, RGS12, CD163	c7
1952	GAUCHER_PBMC_YF_VAX_STAMARIL_UNKNOWN_AGE_7DY_DN	0.36687631	0.749131555	0.099233334	-0.231277911	-1.036422211	164	IMPA2, GNG7, PPM1F, MME, RFLNB, TSPAN5, PRDX2, CDK19, RPS4X, LRRN3, RUBCNL, EIF2S3, ABCC5, PPBP, TAGLN2, DDX3X, BANK1, IL7R, PRDX5, PTOV1, GNG10, BSG, RPS3A, LDHB, NELL2, FAM210B, STAT5B, SNRPN, STMN3, ABTB1, ANAPC16, PINK1, MED25, MYADM, DCAF6, PRKDC, DCAF12, ICAM3, NPL, ITM2A, GPR183, CBX7, CPPED1, TXNDC12, ALKBH7, EEF1B2, SERF2, RPS13, C12orf57, QPCT, RPS8, TPT1, RPL13, MBP, RPS5, FBL, HINT1, RPS6KA5, USP10, KLRB1, RPL11, EIF3F, KBTBD7, EIF3L, TMX4, TBC1D14, RPL5, GMCL1, RPS23, RPS6, RPL7, RPL30, ERGIC1, RPL22, RPL4, EEF1A1, RPS24, S100A12, FIS1, RPL9, RPS10, PABPC4, RPS27A, SLC25A37, RPL10A, SNHG29	c7
1953	GAUCHER_PBMC_YF_VAX_STAMARIL_UNKNOWN_AGE_7DY_UP	0.000272431	0.005587598	0.498493109	0.33980358	1.592686077	258	IFIT2, IFIT3, GZMB, GNLY, OASL, IFIT1, LILRB1, ASCL2, CX3CR1, ATF3, KYNU, HES4, OSBPL5, KIR2DL3, PRF1, EPB41L3, ABI3, GPBAR1, TTC38, MYOF, TMEM62, TAGLN, CDKN1A, PLAGL2, TENT5A, FAM8A1, RHBDF2, SEPTIN4, IFIH1, ZFYVE26, CDCA7, PATL1, SCIMP, C1QA, IFIT5, SAMD4A, LAG3, HK3, TRIM26, HERC5, SLC37A2, MAD2L1BP, TXNDC11, NUSAP1, CD86, AP5B1, ZBP1, TICAM1, MICB, SERTAD1	c7
1954	GOLDRATH_EFF_VS_MEMORY_CD8_TCELL_DN	0.128099174	0.440031964	0.178219875	-0.257247307	-1.176057517	183	NEDD4, COQ9, IL6R, SELL, ACADM, USP18, VKORC1, TXK, PDGFB, LTB, ACP5, ZKSCAN3, TTC27, B3GALT6, CYP4V2, RFLNB, BCL2, SH3BP5, ACP6, HSD17B8, RAD52, TCF7, PSME2, DGKA, CCR7, ABCC5, ZNF692, TAF1A, IL7R, KLF2, WDR13, MTFR1L, BCKDHB, ABHD14A, RASA4, SHISA5, CHCHD7, POLR1B, EVL, SPICE1, PPP1R14B, SIPA1L2, CD7, XRCC5, RNASE4, DBNDD2, MFNG, PDK1, SIT1, SEMA4B, ELP3, ZFP90, NDUFA7, HSF1, TRAF5, EML5, COX7A2L, TAF1C	c7
1955	GOLDRATH_EFF_VS_MEMORY_CD8_TCELL_UP	0.003029756	0.035945531	0.431707696	0.339523029	1.514664584	171	GZMB, IFNG, RRM2, GALNT3, SYCE2, GMNN, TTK, MCM10, NR4A1, ASF1B, BHLHE40, DOCK5, IRF4, IDI1, PRC1, EZH2, GABARAPL1, NCAPH, KPNA2, LMNB1, MAPK6, PLK4, TOP2A, GTF2B, LAG3, ITGAX, SQLE, WEE1, NUSAP1, HMGB3, CHEK1, ASPM, SERPINB9, CIP2A, POLE2, CENPA, DNAJC1, CD244, KIF22, RRM1, CMC2, LYN, LGALS1, RAD51, NUDT4	c7
1956	GOLDRATH_NAIVE_VS_EFF_CD8_TCELL_DN	0.003817723	0.042694448	0.431707696	0.334410763	1.489507603	170	GZMB, IFNG, CCL4, GALNT3, FHL2, ELL2, GMNN, TTK, MCM10, EFHD2, PRF1, ASF1B, BHLHE40, DOCK5, IRF4, PLD4, PRC1, EZH2, ERRFI1, FASLG, NCAPH, MAPK6, PLK4, TOP2A, KLRK1, LAG3, ITGAX, NUSAP1, SERPINB6, CHEK1, ASPM, SERPINB9, CENPA, CDK2AP1, CD244, KIF22, PLIN2, RRM1, CMC2, LYN, TNFRSF9, LGALS1, RAD51, NUDT4	c7
1957	GOLDRATH_NAIVE_VS_EFF_CD8_TCELL_UP	0.033095362	0.189020412	0.321775918	-0.278577928	-1.274576971	190	GALK1, CYB5A, SELL, EPHX1, KAT2A, VKORC1, TXK, ICAM2, SLC44A1, LTB, ACP5, LLGL1, DTX1, TTC27, HPCAL1, RFLNB, ST6GAL1, ACP6, FARSA, PTPN6, AGAP3, WDR46, LEF1, MLLT11, HSD17B8, UBA7, RAD52, TCF7, POLG2, PSME2, HMBOX1, DGKA, PHF23, CCR7, ABCC5, NSMCE1, KLF2, SMYD2, IRF7, RAMP1, HAGH, CDIPT, SHISA5, GPS1, AMPD3, MEPCE, EVL, HSD17B10, ILVBL, CCT3, PPP1R14B, RPAP1, CLK2, MPP1, ACAP1, CD1D, NFIX, FAM114A2, ENG, MFNG, AAMP, NPC2, PDK1, PRKDC, DCAF11, IGHM, ANAPC5, IKBKE, COX7A2L, BBS9	c7
1958	GOLDRATH_NAIVE_VS_MEMORY_CD8_TCELL_DN	0.090038314	0.36490728	0.206587923	0.272156909	1.221297373	180	GZMB, IFNG, CCL4, ELL2, F2R, GOLM1, CD160, NCKAP1, CCL5, MAP3K8, PRF1, BHLHE40, DOCK5, EOMES, CRTAM, CST7, BAG3, ERRFI1, FASLG, MCOLN2, ST3GAL4, CTSW, KLRK1, ITGAX, SOS2, SERPINB6, HIP1R, NBEAL2, PLEKHA5, SSX2IP, SERPINB9	c7
1959	GOLDRATH_NAIVE_VS_MEMORY_CD8_TCELL_UP	0.916666667	1	0.048214971	0.179393726	0.804288962	181	DDX3Y, HES6, MATK, CD8A, EZH2, PIGA, CRY1, NAB2, GSN, HIF1A, CNN3, CCR9, ZDHHC14, TOP2A	c7
1960	GSE10094_LCMV_VS_LISTERIA_IND_EFF_CD4_TCELL_DN	0.655982906	0.968865715	0.068632563	0.226883377	0.901032284	85	CCL4, LAYN, ATF3, PTMS, MYOM1, RBMS3, CXADR, PRSS36, AP5B1, FITM1, SYCP2, RBM39, ZNF532	c7
1961	GSE10094_LCMV_VS_LISTERIA_IND_EFF_CD4_TCELL_UP	0.995824635	1	0.047829963	-0.1481253	-0.677233834	186	CYB5A, RASSF6, GIMAP4, SEPTIN6, RIOX2, CHRNB1, MAPK11, MOSMO, CA5B, RBM41, RAB6B, TMEM229B, ZNF623, SAMHD1, CYTH2, NIPAL3, CAMKK2, FKTN, PCK2, TBL2, PARP11, INAFM1, NDUFB3, PAG1, STK25, PSMB9, FKBP1A, ZFX, ACSF3, MED20, NUMB, IKBKB, HHAT, OSTM1, GAA, TMEM129, HLTF, ZNF318, CREB1, ABCB1, ZFYVE1, SFXN3	c7
1962	GSE10147_IL3_AND_HIVP17_VS_IL3_AND_CPG_STIM_PDC_DN	0.851694915	1	0.055710423	0.192372383	0.82434658	130	GOLM1, ST8SIA6, ADRB2, USP30, TNF, BRCA2, MIDN, PANK1, PRRG4, SAP130	c7
1963	GSE10147_IL3_AND_HIVP17_VS_IL3_AND_CPG_STIM_PDC_UP	0.404536862	0.781909097	0.087569712	-0.25466186	-1.016744468	78	KANK1, CHEK2, LRRC56, HDHD5, C11orf68, ALS2CL, TRIM34, UBASH3A, PRDM11, KLHL23, NLRP3, NCAPD2, BTLA, GTF2H4, ARL6IP5, FBH1	c7
1964	GSE10147_IL3_VS_IL3_AND_CPG_STIM_PDC_DN	0.17357002	0.503035309	0.147331214	-0.263066023	-1.162232531	143	GYS1, GCSH, GOLPH3L, OGG1, EXD2, HS2ST1, RAVER1, RAB3IP, KLHL3, HSDL2, SEPTIN10, IPO8, PLXNA1, TRMT61A, FAM234A, MCOLN3, FUCA2, KIF16B, PRKCZ, FIG4, NAT1, SKA2, DOCK9, ABCA3, TTC5, TRPT1, ORC3, VPS50, THOC3, DHPS, PRKX, NIT2, ANXA1, OCRL, LRP6, CCDC125, CCR6, CWC27, ANXA11, VPS8, PFKP, MGST2, MED25, OXNAD1, SQOR, DNAJB7, INPP4A, GTF2H2, FBXW8, MLH3, TTLL1, SPN, CEP164	c7
1965	GSE10147_IL3_VS_IL3_AND_CPG_STIM_PDC_UP	0.120171674	0.422454373	0.188204146	0.314279644	1.251972563	86	DUSP8, PROK2, CMKLR1, TIGD3, SYTL2, CH25H, ENTPD1, ASF1B, KIR3DL2, PHLDB2, PLAAT3, IFNGR1	c7
1966	GSE10147_IL3_VS_IL3_AND_HIVP17_STIM_PDC_DN	0.150313152	0.470925436	0.164405756	0.319552321	1.229924393	70	OASL, B3GAT1, CH25H, DAPK1, RCAN2, EPS8L1, JMJD6, C1QA, ZFHX3, HSPA1A, ITGAX, PRSS36, CKB, DMKN, FITM1	c7
1967	GSE10147_IL3_VS_IL3_AND_HIVP17_STIM_PDC_UP	0.678137652	0.977500602	0.064358337	-0.204218949	-0.914832589	156	RNF157, IRAK1BP1, VAT1, CLUAP1, IFT81, CREBL2, SORD, ALPK1, ANKS3, ADI1, ALDH5A1, ST6GALNAC1, HDDC3, MED16, TTBK2, ACBD4, EIPR1, CDKL5, PCMTD1, RFX1, CTDSP1, RAMP1, RBM4B, AP1M1, TPCN1, CSK, NIPSNAP1, USP21, KLHL42	c7
1968	GSE10211_UV_INACT_SENDAI_VS_LIVE_SENDAI_VIRUS_TRACHEAL_EPITHELIAL_CELLS_DN	0.031520986	0.183831098	0.321775918	0.312623705	1.332535383	124	SETBP1, AIRN, CD80, CD200, ENTPD1, BHLHE40, SPRY1, CENPN, CCRL2, CST7, PRC1, ITGAV, GABARAPL1, CCDC163, SOCS5, TPX2, IRS1, IKZF5, CDCA7, SYT11, LAG3, SUOX, CD72, SSH1	c7
1969	GSE10211_UV_INACT_SENDAI_VS_LIVE_SENDAI_VIRUS_TRACHEAL_EPITHELIAL_CELLS_UP	0.287619048	0.657526216	0.108394256	-0.25019748	-1.083355396	121	HYKK, TXK, CLYBL, EXD2, HPCAL1, NEMP2, RSU1, SEMA4F, LEF1, STX17, PEPD, RAVER2, ENTPD6, PXMP4, ACYP1, DAAM1, IL7R, PIM2, C2orf42, RIPOR2, TINF2, JAKMIP1, POU6F1, MTG2, BBS7, PCCB, GPR171, CENPJ, FLOT2, NUMB, ORAI2, IL17RA, PDE7A, ZNF318, NLK, MIR17HG	c7
1970	GSE10239_KLRG1INT_VS_KLRG1HIGH_EFF_CD8_TCELL_DN	0.526112186	0.877315449	0.074738523	0.220521867	0.973070573	157	NR4A3, F2R, NCKAP1, PTMS, STARD4, SYTL2, PLEK, TTC38, SPTY2D1, PLEKHH2, DBF4, TENT5A, TOP2A, ATL2, DENND6A, NUSAP1, SLC16A4, ANKRD52, USP38, ASPM, AP1G1, NCOA2, HMGXB4, HCFC2, CASP7, RELL1, POU2F1, FBXO5, TNKS2, KLF6, MAPRE1, PTPN22, CAV1	c7
1971	GSE10239_KLRG1INT_VS_KLRG1HIGH_EFF_CD8_TCELL_UP	0.162650602	0.488723578	0.154190967	-0.259041659	-1.153465854	153	HVCN1, PECR, FAM216A, TMEM69, TMEM216, PPM1F, ADI1, RCCD1, HACD1, SUSD3, NME1, ADCK5, WDR46, TYSND1, CDKN2A, HS6ST1, PDSS2, PFKL, ATIC, NHP2, DCTPP1, SNAP47, TPI1, PRDX3, PIM2, SURF6, NDUFAF2, CUEDC2, CYB5B, GINS2, JOSD2, LDHB, UBXN11, DNPH1, ACSF3, ACOT7, LSM2, TIMM13, PDCD5, ADCK1, NEK6, ZCCHC4, RBFA, SLC7A6, STOML2, SHMT2, GTF2H3	c7
1972	GSE10239_MEMORY_VS_DAY4.5_EFF_CD8_TCELL_DN	0.00269702	0.032843993	0.431707696	0.333565184	1.505456109	192	GZMB, PTCH1, RAPGEF2, TUBB2A, MCM10, CDC7, SLC25A4, DUSP4, ZWILCH, BUB1B, SAP30, HMGCR, USP42, PLK4, NDUFAF5, GTF2B, ATL2, SQLE, FEN1, CDK17, HMGCS1, MCM2, SC5D, SELENOI, TRA2B, GNA13, C1orf52, EED, RAB14, YIPF5, C1GALT1, KIF22, SNRPA1, RRM1, MRPL44, FARP1, NAA30, USP39, TNFRSF9, STRAP, TCEANC, NUP54, SRSF10, TRIM59, FDFT1, SAV1, EAF1, YAF2, YTHDF2, LRBA, ALKBH5, RBM7, PSPC1, LAMTOR3, FBXW11, PRELID3B, RAD23B, SLBP, EWSR1, KCMF1, MINDY3, DCUN1D5, C1D, LUC7L2	c7
1973	GSE10239_MEMORY_VS_DAY4.5_EFF_CD8_TCELL_UP	0.408805031	0.785364539	0.092848121	-0.22568682	-1.011366936	164	NT5E, EFNA4, OGG1, FHIT, NFE2L3, KAT2A, LTB, MRPL24, RFLNB, GRAP, ZMAT5, PLD3, SMIM8, TMEM25, SLC14A1, PARP16, MEA1, DNAJC17, PIP4K2B, SDHC, MBD3, TRAF3IP3, SLC22A18, RNF167, PFDN6, TAF12, IRF7, TEF, MYC, MTFR1L, POU6F1, S100A5, AMN, UBXN11, SOGA3, CAMK2G, EVL, ORAI2, URM1, UQCR10, MRPS34, TPRN, DBNDD2, PPP1R35, LSM6, SIT1, TCP11L2, EEF1A2, NDUFA7, TTLL7, IKBKE, COX20, BLOC1S1, MTERF4, CD3D, AP4S1, PITPNM1, SDF4, SLC25A29, RNF123, CBX7	c7
1974	GSE10239_MEMORY_VS_KLRG1HIGH_EFF_CD8_TCELL_DN	0.443594646	0.813142513	0.083129129	0.225677657	1.014447381	185	SYCE2, RAPGEF2, TUBB2A, CDC7, ASF1B, SLC25A4, PRC1, BUB1B, NCAPH, FAM91A1, GTF2B, SNIP1, ATF2, SLC9A6, MIER3, PTPN12, HCCS, AGPAT4, AP1G1, MCM2, MTHFD1L, TRA2B, CENPA, CDCA4, RAB14, TNPO1, KIF22, FARP1, TNFRSF9, BACH1, NUDT4, TMEM183A, ZBTB2, SOCS4, RAB21, SRRM1, SLC25A16, SRSF10, FDFT1, EAF1, FASTKD3, MIS18A, PON2, RBM7, CSTF2, PSPC1, LAMTOR3, DPY19L1, NAMPT, EPS15, SLBP, BTBD10	c7
1975	GSE10239_MEMORY_VS_KLRG1HIGH_EFF_CD8_TCELL_UP	0.146435453	0.465396489	0.159646702	-0.275786454	-1.194134595	127	ANK1, PAQR8, ALOX5, FHIT, NFE2L3, CD27, GIMAP4, IGSF9B, LTB, HGH1, NCKIPSD, GRAP, TMEM204, ZSWIM5, COPZ1, TMEM25, CARMIL2, ELAC1, RAD52, TCF7, AGPAT1, KLHL26, CD53, SDHC, SCML4, AP5S1, LRRC61, SLC22A18, ZNF692, ZNF260	c7
1976	GSE10239_MEMORY_VS_KLRG1INT_EFF_CD8_TCELL_DN	0.923371648	1	0.047353425	0.179591567	0.805912695	180	PTCH1, SYCE2, GMNN, CDC7, RHEBL1, BUB1B, DBF4, PLK4, GTF2B, SNIP1, TMEM41B, WEE1, FBXO8, TADA1, HMGB3, AP1G1, MTHFD1L, MTMR6, TRA2B, TIGAR, CENPA, C1orf52, TOPBP1, RFWD3, C1GALT1, KIF22, GABPA, TRIM37, NUDT4, TMEM183A, ZBTB2, PTGER4, SRRM1, EIF1AD, TNFSF9, RNF168, C17orf75, EAF1, YTHDF2, NR2C2, MIS18A, PON2, FANCM, CSTF2, LAMTOR3, CEP85, SLBP, KCMF1, DCUN1D5	c7
1977	GSE10239_MEMORY_VS_KLRG1INT_EFF_CD8_TCELL_UP	0.260115607	0.622165092	0.115734448	-0.25047444	-1.092429957	131	FHIT, DTD2, NFE2L3, TGFB1I1, IGSF9B, LRRC56, LTB, TMEM42, SCLY, ZSWIM5, TMEM25, CARMIL2, SDHC, SCML4, CDC26, AP5S1, LRRC61, BIVM, SLC22A18, RNF167, ZNF260, TAF12, ZNF444, MCTS1, DLGAP4, TXNIP, FGFRL1, RPS6KA1, NPRL3, FLOT1, CXorf38, LYPLA2, TIGD5, URM1, FHOD1, UQCR10, MRPS34, ZNF318	c7
1978	GSE10239_NAIVE_VS_DAY4.5_EFF_CD8_TCELL_DN	0.004284206	0.04521622	0.407017919	0.33198317	1.491318874	178	IFNG, PBK, ORC1, SYCE2, NEIL3, PTMS, TSPOAP1, CDC7, ORC6, ARHGAP11A, DUSP4, STX11, IRF4, ZWILCH, PRC1, BUB1B, SAP30, CDKN1A, KPNA2, GFOD1, LMNB1, HK2, MAPK6, CKAP2, WDHD1, SQLE, ATP2A2, GABPB1, FEN1, CHEK1, SERPINB9, SELENOI, GEMIN2, CASP7, ZFAND4, USP14, RFWD3, KIF22, SNRPA1, PLIN2, RRM1, FARP1, TRIM37, LGALS1, RAD51, SDCBP2, RRBP1, DIP2A, TRIP13, NDC1, CCNB2, YBX3, SAV1, DYNC1LI2	c7
1979	GSE10239_NAIVE_VS_DAY4.5_EFF_CD8_TCELL_UP	0.817047817	1	0.056767239	-0.189817045	-0.868488078	184	TNFAIP8L2, ZNRF1, ABHD15, RGS14, DTX1, SOCS3, CETN2, RFLNB, ACP6, SPOUT1, SLC9A9, SLC14A1, HSD17B8, VSIR, ARRB1, CDIP1, CD53, PKNOX1, SCML4, IGFBP4, RNF167, C16orf54, IRF7, PIM2, RAMP1, HAGH, RHOBTB2, GPHN, SLC16A5, TMEM230, LAPTM4B, ST8SIA1, UBXN11, SH3GLB2, EVL, CCDC102A, IL17RA, ACVR1B, SQOR, STAT6, TCP11L2, CCM2, LPAR6, USE1, DCAF11, PCYT2, TMEM80, MTERF4, TEX264, XPC, UBAC2, MLYCD, TMEM258, RNF123, IL16, SLC12A7, TECPR1, NPFF	c7
1980	GSE10239_NAIVE_VS_KLRG1HIGH_EFF_CD8_TCELL_DN	0.125714286	0.434629611	0.172324345	0.266472757	1.182207536	164	ELL2, PBK, SYCE2, NEIL3, SLAMF7, TTK, BRCA2, DUSP4, STX11, ZWILCH, PRC1, SAP30, CDKN1A, KPNA2, HK2, CYP51A1, CKAP2, NDUFAF5, NDUFAF6, ZGRF1, CHEK1, HMMR, SELENOI, DUSP14, CIP2A, CASP7, ZFAND4, SLC22A15, USP14, RFWD3, KIF22, PLIN2, CMC2, FARP1, SAR1B, TRIM37, SDCBP2, SDF2L1	c7
1981	GSE10239_NAIVE_VS_KLRG1HIGH_EFF_CD8_TCELL_UP	0.103092784	0.394462267	0.199915231	-0.264119783	-1.199698083	177	TNFAIP8L2, IL6R, ZNRF1, OCEL1, ALDH1B1, TOM1L2, SEPTIN6, FITM2, GIMAP6, SOCS3, SELPLG, ALS2CL, RFLNB, SH3BP5, ACP6, SLC14A1, TCF7, RING1, MEA1, DNAJC17, CDIP1, CD53, GLG1, ADAL, IGFBP4, HAGH, CNP, CORO1A, LAT, SUPT3H, NTPCR, TXNIP, ZNF710, VEGFB, TMEM71, LAPTM4B, ST8SIA1, SCP2, EVL, UST, CRTC1, CCDC102A, SIPA1L2, PDE7A, ABTB1, VPS8, ACVR1B, ENG, STAT6, BCKDHA, TCP11L2, CCM2, LPAR6, USE1, DCAF11, PCYT2, COX7A2L, MTERF4, TEX264, UBAC2, NAP1L2, MLYCD, WDR59, SDF4, TMEM258	c7
1982	GSE10239_NAIVE_VS_KLRG1INT_EFF_CD8_TCELL_DN	0.89017341	1	0.049291766	0.186658212	0.830795939	169	CENPP, PBK, SYCE2, SLAMF7, PRC1, CDKN1A, DBF4, CYP51A1, RHBDF2, PLK4, NDUFAF5, NXT1, WEE1, GABPB1, SERPINB6, CHEK1, FLT4, SERPINB9, TIGAR, CIP2A, CASP7, ZFAND4, RFWD3, KIF22, PLIN2, CMC2, TRIM37, MPV17L, LGALS1, RAD51, SDCBP2	c7
1983	GSE10239_NAIVE_VS_KLRG1INT_EFF_CD8_TCELL_UP	0.994263862	1	0.043887984	0.150916758	0.677941021	178	IFIT3, CHST15, EPS8L1, PI4K2A, KLHL24, MEF2D, CCR9, KLB, RLF, NINJ1, NR1D2, SKI, PRKD3, DUSP11, RBM39, YEATS2, NCOA2, POLR3F, PLEKHG2, CCDC88C, ZFP82, ZNF777, RIOK2, IRF2BP2, PRRC2C	c7
1984	GSE10239_NAIVE_VS_MEMORY_CD8_TCELL_DN	0.757763975	1	0.060118614	0.205188202	0.883144209	131	IFNG, SLAMF7, ENTPD1, KIFC3, CENPN, CRTAM, PLAAT3, GTSE1, GFOD1, RHBDF2, RGS3, ACSBG1, RGS1, KLRK1, YES1, ATXN1, RAMAC, POMP, NFKB2, CD244, PER3, PPP4R3A, SDCBP2, FCGR2B, ZFPM1, UBE2N	c7
1985	GSE10239_NAIVE_VS_MEMORY_CD8_TCELL_UP	0.417142857	0.791516482	0.086286563	0.2269506	1.025162419	190	PARD6G, PTCH1, TUBB2A, IDI1, EZH2, NAB2, EGR2, KLHL24, FAM91A1, CCR9, GGA2, SLC25A36, NEMP1, SQLE, RNF19A, PRKD3, ACSL3, DBR1, NCOA2, RC3H1, ZFP82, CDCA4, C1orf52, APPL2, RAB14, SNRPA1, GABPA, TENT4B, SRRM1, TRIM59, WDR26, CCDC171, WASL, DHX15, RBM7, FILIP1L, VPS4B, ABCD3, SBK1, LAMTOR3, EPS15, SMC4, MTF2, TNIK, JARID2, C21orf91, CXXC5, EMC6, MTURN, SPCS3, G2E3, CD2AP, GPBP1, RAB2B, API5, PARP14, OPA1, KLHDC2, UBR2, POGZ, ZNF384, USP1, SMC5, TPRG1L, TRAF3, TDP2, RRM2B, ZNF329	c7
1986	GSE10240_CTRL_VS_IL17_AND_IL22_STIM_PRIMARY_BRONCHIAL_EPITHELIAL_CELLS_DN	0.546534653	0.891498322	0.073990144	0.220423407	0.966391978	146	RRM2, CKAP2L, CX3CR1, MXRA7, JDP2, MCM10, ADM2, CHST15, EPB41L3, CENPN, PTGDR2, TMEM176A, CDKN1A, NCAPH, LMNB1, HK2, RHOB, ATP2A2, GTF3C4, MAP3K20, CHEK1	c7
1987	GSE10240_CTRL_VS_IL17_AND_IL22_STIM_PRIMARY_BRONCHIAL_EPITHELIAL_CELLS_UP	0.386503067	0.76755176	0.094664622	-0.227135809	-1.017733352	160	XIST, ITGA6, ALDH1B1, CLYBL, ACP5, ARL2, TRIM2, RNF214, WDR4, ABCF2, RBKS, ZMAT5, DFFA, ZW10, HDAC8, LACTB2, LEF1, CD38, FARS2, SPATA24, GPR155, PDSS2, MSRB1, SKA2, ARMC6, APOO, SMC1A	c7
1988	GSE10240_CTRL_VS_IL17_STIM_PRIMARY_BRONCHIAL_EPITHELIAL_CELLS_DN	0.624229979	0.948934324	0.069119846	-0.20745027	-0.934615608	167	DEXI, USP5, ICAM2, PDXP, IRF2, MRNIP, ERCC2, TBXAS1, SV2A, ADI1, C11orf68, AMIGO1, BCKDK, MVK, POLI, RAB4B, RING1, NUDT6, ASPSCR1, AGPAT2, NCAPD2, GALT, CNPY3, ANO10, PHC1, RNF167, STXBP4, SSTR3, ABCA1, SLC35D2, AAAS, MACROD1, IFNAR2, ITGA4, TBC1D4, LDLRAD4, ALCAM, SELENOW, SPATA33, MAD1L1, MOB2, PPIA, TRIOBP, TMBIM6, LTC4S, SSU72, AAGAB, GABBR1, SERPINF1, ZNF688, RNF123, SLC12A7, TBC1D17, SSBP4, PPP1R18, ARHGAP30, BAIAP2, NUP210, GRAMD1A, DOCK8, XYLT2, INTS1, CASP2, NFIC, PRKACB, HCLS1, ANKS1A, TXN2, PLEKHG5, MIIP, PIM1	c7
1989	GSE10240_CTRL_VS_IL17_STIM_PRIMARY_BRONCHIAL_EPITHELIAL_CELLS_UP	0.189555126	0.523861227	0.138805109	-0.260732691	-1.153682632	140	ARHGEF10, GALK1, CHEK2, JPT2, GOLPH3L, PECR, DPP4, MORN4, TMA16, PPP5C, RALBP1, HACD1, GNPNAT1, NME7, P2RX5, GRN, TCEAL1, ECI1, NDRG2, NUDT6, IL11RA, MCTP1, LRRK2, THOC3, LRRC8D, ALG8, PHPT1, FAM111A, HPRT1, PRPF40B, ARSK, STARD10, TCEAL8, KDM8	c7
1990	GSE10240_CTRL_VS_IL22_STIM_PRIMARY_BRONCHIAL_EPITHELIAL_CELLS_DN	0.421663443	0.794106692	0.086539974	0.22766105	1.02081089	176	FHL2, MXRA7, ABI3, NFKBIE, EHD3, FICD, IFNGR1, RAP2A, PKD2L2, DDI2, EFCAB7, IQCH, RIOK3, SIRT1, GNB4, CMIP, POMP, SLC22A15, ZNF800, CDK2AP1, TNKS2, DNAJB11, NRBF2, UBE4A, UBN1, LUZP1, EIF1, SIPA1L1, DCUN1D2, GPAM, RPTOR, HERPUD2, ROCK1, IDS, EPC1, HMGXB3, MTMR1, DHX38, QTRT2, HPS4, ITGA10, TPM3, G2E3, KMT2D, CIAPIN1, WWP2, CCNB1IP1, CLDND1, OSBPL11, ZNF14, PHF1, ATG13, CHUK, PPP1R37	c7
1991	GSE10240_CTRL_VS_IL22_STIM_PRIMARY_BRONCHIAL_EPITHELIAL_CELLS_UP	0.708661417	0.99283151	0.060903935	0.206365044	0.906956423	156	NKG7, CX3CR1, F2R, OSBPL5, JDP2, DAPK1, CHST15, EPB41L3, DOCK5, ESR1, TMEM176A, CCR9, SLC25A36, HLA-DOB, ZGRF1, MAP3K20, NBEAL2, CGAS, TFDP2, RNF38, RC3H1, SLA2, SPHK1, TUT7, APPL2, CD244, PRR14L, ARRDC2, BAZ2A, NRIP1, RHOBTB3, RAI1, MNT, SLC41A3, TBC1D2B, ITGAL, PELI2, ATP7A, C1orf198, TNFRSF1A, HS1BP3, ABHD4, RBM26, CCDC93	c7
1992	GSE10240_IL17_VS_IL17_AND_IL22_STIM_PRIMARY_BRONCHIAL_EPITHELIAL_CELLS_DN	0.618577075	0.945883327	0.06767604	-0.214926816	-0.934327888	133	ARHGEF10, FAM234B, RYR1, PECR, IFT81, CPNE2, HBEGF, TIMELESS, PLD6, TCF4, HGH1, C11orf65, ATXN2, PLCL1, PLSCR3, TBC1D24, PLEKHA7, NLRP3, CISH, LMTK3, HDAC9, HEMK1, ABCA3, DSEL, LRRIQ3, IL7R, PTOV1, TET1, ABL2, PRCP, PSD3, SCAP, ABI2, MAPKAPK3, DNASE2, KRT18, OAZ3, CCDC138, CD79A, TBL1XR1, ENG, MGST2	c7
1993	GSE10240_IL17_VS_IL17_AND_IL22_STIM_PRIMARY_BRONCHIAL_EPITHELIAL_CELLS_UP	0.233918129	0.584713	0.123842171	0.247707863	1.105314363	173	IFIT1, NFIL3, CX3CR1, MXRA7, ADAP1, TSPOAP1, KIFC3, MXD3, PIK3CG, LMNB1, ZNF827, RAP2A, NAPRT, RAD54L2, CCNK, SKA1, ELMO2, GNB4, PTTG1, C1orf74, PRDM2, COQ10B, MDC1, GXYLT1, DSE, AP4B1, SMURF2, STK38L, KCTD9, SUSD1, LUZP1, LRMDA, ZNFX1, TNFSF9, PLEKHM1, KLHDC4, ZDHHC7, REEP4, XRN1, RIPK1, SYNJ1, UBAP2L, SLC15A3, SNRNP27, DPF2, DPP8, APTX, VPS13B, PHACTR4, ARID5A, ITGA10, KDM7A, WWP2, KIF1B, CCNB1IP1	c7
1994	GSE10240_IL22_VS_IL17_STIM_PRIMARY_BRONCHIAL_EPITHELIAL_CELLS_DN	0.30078125	0.672147249	0.107140237	0.242564792	1.068386095	159	ELL2, NCKAP1, NEIL3, TUBB2A, C1QTNF12, CRY2, MASTL, PLEKHF1, TSC22D2, PAQR3, ACSL1, RAP2A, CEP76, TXNDC11, C18orf54, MUL1, MAP3K20, AP5B1, FKBP1B, MCPH1, SC5D, TWF1, NUP58, COQ10B, ZNF516, YIPF5, PLIN2, GK5, GORASP2, KCTD9, CNNM4, SUSD1, SPATA5L1, L2HGDH, ZNFX1, PLCB1	c7
1995	GSE10240_IL22_VS_IL17_STIM_PRIMARY_BRONCHIAL_EPITHELIAL_CELLS_UP	0.839388145	1	0.051635596	0.189621123	0.852369057	185	TLCD1, HSPA2, ARHGAP11A, PLEKHF1, KBTBD8, MTPAP, PLK4, KLRK1, PKD2L2, DDI2, FAM76B, GMFB, FBXO28, LATS1, SSX2IP, RP2, MCPH1, NCOA2, MAP3K2, SPAG9, PAIP1, DNAJB11, LONRF1, HNRNPH3, GORASP2, ZBTB11, CCNYL1, RAB9A, RC3H2, NKRF, RNF125, MAPK8, FCGR2B, INO80D, YBX3, TFRC, AFG3L2, DCTN6, TBC1D2B, VPS33B, FAM76A, IREB2, CEMIP2, ZFC3H1, SAT1, BLOC1S2, NDUFAF4, CCDC93, BRMS1L, ZC3H7A, RPGR, EIF4H, KMT2D	c7
1996	GSE10240_IL22_VS_IL22_AND_IL17_STIM_PRIMARY_BRONCHIAL_EPITHELIAL_CELLS_DN	0.171370968	0.499744469	0.150169802	-0.260852341	-1.15320147	147	ARHGEF10, RMI2, RNF157, BLK, KAT2A, MEF2C, CLCN3, ESR2, HBEGF, LTB, GIMAP6, RMND5B, MVK, CD38, SLC14A1, CRIP1, CDK19, MEA1, ATP13A2, GALT, PARP1, RAC2, PHC1, BANK1, IRF7, TEF, CNP, TET1, IL18R1, PAG1, RXRB, EVL, IGSF8, LZTS2, ABLIM1, ITGA4, CD79A, BMP2K, ENG, MFNG	c7
1997	GSE10240_IL22_VS_IL22_AND_IL17_STIM_PRIMARY_BRONCHIAL_EPITHELIAL_CELLS_UP	0.513402062	0.866961138	0.079343496	-0.214431011	-0.972017039	174	NT5E, LGMN, TRADD, CD200R1, ESYT1, IL2RA, CLYBL, SELPLG, TNFRSF4, ZMAT5, DFFA, ZW10, GZMK, UBASH3A, INPP4B, CCDC30, ALG1, PACC1, TMEM120A, C8orf58, RAB4B, MEA1, KRI1, FAM149B1, RNF5, TTC39B, PDCD11, DBNL, ATOX1, SLC35D2, ZCCHC17, NDUFA3, SLC46A3, FLOT2, FAM210B, RAB20, RFXANK, CCR6, PPME1, ZNF524, TRAF2, ABCB1, APBA3, RINL, CERS4, JUNB, LGALS3, TXNRD2, SNUPN, MAF1, BTBD6, HOMER1, C22orf39, TRAPPC3, ISG20, GPSM3	c7
1998	GSE10273_HIGH_IL7_VS_HIGH_IL7_AND_IRF4_IN_IRF4_8_NULL_PRE_BCELL_DN	0.846774194	1	0.05367696	-0.18900659	-0.844641934	155	GALK1, ZNF354C, FAM234B, RMI2, ZNF512, TMEM121, MARCKSL1, KIF11, SEPTIN6, PRDX4, ABCF2, HDAC8, CYB5D2, MVK, FARS2, PRDM8, PRMT5, HAUS4, NCAPD2, PHC1, BANK1, KLF2, SSTR3, PCK2, PLP2, SYK, PAG1, PTPRCAP, AP2S1, EPB41L5, MPRIP, IL17RA, KLHL32, XRCC5, ITGA4	c7
1999	GSE10273_HIGH_IL7_VS_HIGH_IL7_AND_IRF4_IN_IRF4_8_NULL_PRE_BCELL_UP	0.853754941	1	0.052375908	0.187769005	0.820391031	142	KLRC2, SYNGR1, CHAF1B, BRCA2, TMEM39A, B3GNT2, PRC1, SAP30, CDKN1A, DBF4, DDX47, SLC7A5, PRR11, ELF3, DNLZ, ATAD5, SMTN, RNMT, SRRT, PAIP1, PRPF4, PCBP3, CCP110, TMEM183A, NRF1, TAPT1, AHI1	c7
2000	GSE10273_HIGH_VS_LOW_IL7_TREATED_IRF4_8_NULL_PRE_BCELL_DN	0.903660886	1	0.048603425	0.183708031	0.817664997	169	TMCC3, IFIT3, F2R, TBX21, GOLM1, SMURF1, NAB2, ATG2A, IFIH1, STAT4, NCOA2, HLA-DQA1, RIT1, TNKS2, USP24, OSBPL7, SMURF2, SERINC1, SIAH1, PDLIM1, PSEN2, KCTD2, KLRG1, DYNC1H1, NXF1, ITPR3, TBCE, MIA3, IGF2R, GNPDA2, YOD1, MAEA, TMEM127, HBP1, GBP7, HLA-DRB1	c7
2001	GSE10273_HIGH_VS_LOW_IL7_TREATED_IRF4_8_NULL_PRE_BCELL_UP	0.430501931	0.800487539	0.085288469	0.229016121	1.015552338	166	EIF1AY, ZNF704, C1QTNF12, PSME4, PHLDB2, RAB11FIP5, FAM91A1, PAQR3, ZNF571, SLC25A36, DHDH, ZNF841, GFI1, RHOB, PAM, ENPP4, ZGRF1, NFKBIA, NECAP1, NFAM1, MFSD14A, ATAD5, RP2, FOSL2, TWF1, MTMR6, COPA, APPL2, LONRF1, CD244, SRP68, CCNYL1, FNIP1, CLTC	c7
2002	GSE10273_LOW_IL7_VS_HIGH_IL7_AND_IRF4_IN_IRF4_8_NULL_PRE_BCELL_DN	0.988394584	1	0.04468544	0.158705612	0.709361104	174	FHL2, TSHZ3, SMAD7, MXRA7, NR4A1, NFKBIE, EHD3, SLC37A3, FASTKD5, CLDND2, PKD2L2, USP49, ATP9B, DBR1, ITCH, TWF1, SLC22A15, KANSL3, GGNBP2, RAPGEF1, GXYLT1, USP24, PRR14L, UBN1, SMURF2, ZNF281, RNF125, ING3, VCPIP1, CREBBP, KLHL28, ANKLE2, TACC1, ITPR3, DPF2, KIN, HPS3, LMNA, MOB4, MBNL2	c7
2003	GSE10273_LOW_IL7_VS_HIGH_IL7_AND_IRF4_IN_IRF4_8_NULL_PRE_BCELL_UP	0.359683794	0.74192598	0.09688777	-0.23799615	-1.034614685	133	GALK1, SOX12, ATG4C, RNF157, SHMT1, WDR18, GAS2, TMEM69, CDK4, POU2AF1, SUV39H1, PRDX4, LYL1, TCF4, MFSD12, TEDC1, PAFAH1B3, AGPAT1, NLN, SPNS3, CCDC86, SDR42E1, CDCA7L, STMN1	c7
2004	GSE10325_BCELL_VS_LUPUS_BCELL_DN	0.111324376	0.40690425	0.184706471	0.265370187	1.190508452	184	IFIT3, OASL, IFIT1, NKG7, ELL2, TBX21, RAPGEF2, GPR137B, BTG3, IL12A, ZWILCH, SLC7A5, TIPARP, RGS1, RHOB, HERC5, CALU, BUD31, MAN1A1, HMMR, MICB, PPIF, FNDC3B, ITCH, KLF10, PRPF40A, POMP, SH3GLB1	c7
2005	GSE10325_BCELL_VS_LUPUS_BCELL_UP	0.000923849	0.014356506	0.477270815	-0.389679113	-1.653833318	107	PAIP2B, POF1B, FAM234B, HRH2, RNASEL, KAT2A, MARCKSL1, SMPD2, ASB13, RGS14, RECQL5, FBP1, GLS2, TMEM161A, LTB, TMEM63A, TCTN1, PPM1F, FNBP1L, TMEM53, MAML3, KCNH2, KYAT1, RAB3A, KCNN4, DNAJC17, ASPSCR1, ZNF671, CDIP1, SERGEF, LIMS2, PYCR3, ABCA3, ZNF253, TBC1D13, VEGFB, RPS3A, MACROD1, ABCB8, KCNMB4	c7
2006	GSE10325_BCELL_VS_MYELOID_DN	0.85106383	1	0.051530912	0.189174005	0.848238576	176	OASL, CMKLR1, GOLM1, PLXND1, DAPK1, ICAM1, SIRPA, TCF7L2, DRAM1, PTGDR2, FPR1, RGS2, SH2B3, GAB2, PILRA, HK3, PTPRE, SUOX, P2RY13, CRISPLD2, AOAH, CD163, LILRA1, PLBD1, ALDH2, CDK2AP1, RAB5IF, CD244, GRAMD1B, TLR2, TGFBI, SLC27A3, ZDHHC7, LILRB3, MTMR11, ADGRE2, BLVRB, CPD, PHC2, NOD2, PELI2, C15orf39, FCER1A, GAS7, SAT1	c7
2007	GSE10325_BCELL_VS_MYELOID_UP	0.484662577	0.842810765	0.08197788	-0.21597917	-0.978142069	173	ESYT1, CD27, ASNS, GNG7, POU2AF1, RUVBL1, LTB, TCTN1, SEPTIN6, FCMR, MEN1, BCL2, ST6GAL1, P2RX5, BCL7A, ANKEF1, NCK2, AEBP1, AP1G2, CCR7, PARP1, MICAL3, SEL1L3, AKR1B1, ATIC, LIMS2, HDHD3, BANK1, ZNF253, SMYD2, PIM2, ITGB7, PRIM1, CSGALNACT1, VEGFB, PTPRCAP, MAGED1, CCDC92, BCS1L, TPD52, FAM117A, LSM2, EAF2, EVL, IGHD, CCR6, ABLIM1, MZB1, ACAP1, RPA2, CD79A, SHMT2, ZHX2, SKAP1, TCF3, ATP2A3, MAPK13, TRAF5, IGHM, CD79B, SLAMF1	c7
2008	GSE10325_CD4_TCELL_VS_BCELL_DN	0.314671815	0.687123885	0.103576327	0.24093646	1.06432079	161	SETBP1, PCDH9, CD83, CD200, DENND3, ENTPD1, CHST15, EHD3, CD24, IRF4, VPREB3, RRAS2, FADS3, GFOD1, SCARB1, RHBDF2, GGA2, RAB30, FCER2, MAP3K14, CD72, HLA-DOB	c7
2009	GSE10325_CD4_TCELL_VS_BCELL_UP	3.55287E-05	0.001104224	0.557332239	-0.375256434	-1.721682876	194	SIRPG, TKTL1, PTGER2, DUSP7, ITGA6, ACVR1, GIMAP4, DEXI, CLUAP1, TXK, LDLRAP1, AQP3, DPP4, BEX3, FBXL8, GIMAP6, SELPLG, GIMAP5, SOCS2, SERINC5, RIC8B, TRAV8-3, GZMK, ATP6V0E2, PLCL1, LINC00623, LIMA1, UBASH3A, LEF1, PRDX2, TRBC1, TRPV2, SAMHD1, TIAM1, MAL, FHL1, ARRB1, AK5, IL11RA, SPATS2L, TMEM30B, TRAT1, ATP2B4, CISH, NOSIP, DOCK9, STXBP1, AKTIP, DNMT1, MT1F, FYB1, TMEM43, TMEM123, LCK, TNFSF8, ANXA1, MICAL2, MLLT3, CCND3, LDHB, NELL2, CAMK2G, STAT5B, CD28, ATP1A1, TNFSF10, PRKCA, TBC1D4, CCR5, CD3G, IFITM1, C1orf216, RCAN3, SKAP1, ATP10A, CD2, PTPN13, LPAR6, PLCG1, PLAAT4, PRORP, INPP4A, CYB561	c7
2010	GSE10325_CD4_TCELL_VS_LUPUS_CD4_TCELL_DN	0.011680524	0.095099364	0.380730401	0.325347846	1.43523292	160	IFIT3, C1orf21, OASL, IFIT1, IFNG, PMAIP1, FHL2, CD200, B3GNT2, DUSP4, UAP1L1, IRF4, IRS1, IFIH1, RGS1, SYT11, CENPE, IFIT5, LAG3, BCL2L14, HERC5, PIK3R3, PPIF, PTTG1, KLF10, HLA-DQA1, FANCA, CASP7, ZCCHC2	c7
2011	GSE10325_CD4_TCELL_VS_LUPUS_CD4_TCELL_UP	0.005741599	0.055011375	0.407017919	-0.323977181	-1.459598632	167	NT5E, DBNDD1, RAB40C, EFNA4, RNASEL, SLC16A10, MAP2K6, FBP1, NAALADL1, PPM1F, DPEP2, CEACAM21, TTC9, SLC27A5, MAML3, MLLT1, RIC8B, LINC00623, PAWR, DCAF10, VSIG10, BSCL2, SSBP2, NDRG2, ZNF671, ARRB1, AK5, IL11RA, PAGR1, AKR1A1, AP1S2, LIN7B, AKR1B1, SERGEF, NOSIP, RFX1, SGSM3, CAD, ABCA3, DHPS, IGFLR1, CSGALNACT1, VEGFB, SLC35C2, ANXA1, MACROD1, PACSIN2	c7
2012	GSE10325_CD4_TCELL_VS_MYELOID_DN	0.091796875	0.369034749	0.206587923	0.277849111	1.223797253	159	ENC1, KYNU, ITGAM, DENND3, ENTPD1, CHST15, ZSCAN9, ICAM1, SIRPA, NFKBIE, PLEK, BCL6, RAB31, CDKN1A, GSN, FGR, GFOD1, SCARB1, RHBDF2, RGS2, GAB2, SUOX, ITGAX, CD86, P2RY13, HMGB3, ALDH2, CDK2AP1, RAB5IF, BTK, DSE, LYN, CLIC4, SLC17A9, PSEN2, ZDHHC7, YBX3, LILRB3, HLA-DPA1, MTMR11, ADGRE2	c7
2013	GSE10325_CD4_TCELL_VS_MYELOID_UP	3.12797E-09	3.303E-07	0.77493903	-0.454311953	-2.090413022	196	FBLN5, ANKRD55, SIRPG, TKTL1, PLPP1, ITGA6, TRADD, FHIT, ESYT1, DEXI, CLUAP1, TXK, PLEKHB1, LDLRAP1, ALDOC, AQP3, IL32, DPP4, CFAP298, RUVBL1, GPA33, TMEM63A, MSH2, TRAC, MAN1C1, BCL2, ANK3, KLHL3, TMEM204, GIMAP5, SOCS2, TRAV8-3, GZMK, ATP6V0E2, LINC00623, LTBP3, UBASH3A, LEF1, INPP4B, NCK2, FAM171A1, MAST4, HMOX2, TCF7, LRRN3, MAL, DGKA, IL11RA, LPXN, UXS1, DENND2D, TRAT1, CISH, NOSIP, HIVEP2, DOCK9, PEX3, SMYD2, AKTIP, DNMT1, PBXIP1, REXO2, MYC, SUPT3H, LCK, MLLT3, LDHB, NELL2, SRSF8, SAE1, GPR171, EVL, CEP68, CD28, NUCB2, PRKCA, FAM50B, RPA2, TBC1D4	c7
2014	GSE10325_LUPUS_BCELL_VS_LUPUS_MYELOID_DN	0.600767754	0.931585382	0.06767604	0.211199483	0.947486877	184	LILRB1, ITGAM, GOLM1, PLXND1, PLOD1, DAPK1, EFHD2, EPB41L3, SIRPA, TCF7L2, MYOF, RAB31, ITGA5, HK2, PILRA, IFNGR1, HK3, ARHGAP26, PTPRE, TBC1D2, CRISPLD2, C1orf54	c7
2015	GSE10325_LUPUS_BCELL_VS_LUPUS_MYELOID_UP	0.969135802	1	0.048408762	-0.166871279	-0.762398767	181	ALDH18A1, ASNS, GNG7, POU2AF1, SEPTIN6, FCMR, TCF4, TTC27, MCM3, ST6GAL1, TMEM14A, P2RX5, PKIA, IL2RG, DNAAF5, PARP1, SEL1L3, AKR1B1, ATIC, DCTPP1, ACYP1, CAD, CDC25B, BANK1, ZNF253, DPH2, NOC3L, PIM2, REXO2, NIT2, ZNF85, PAOX, PTPRCAP, MAGED1, LDHB, TPD52, LSM2, GSPT2	c7
2016	GSE10325_LUPUS_CD4_TCELL_VS_LUPUS_BCELL_DN	0.265625	0.629650255	0.115240003	0.247591405	1.090526005	159	SETBP1, LILRB1, PCDH9, KYNU, DENND3, MAP3K8, CHST15, ZBTB32, EHD3, CD24, VPREB3, RAB31, TAGLN, FGR, RHBDF2, GGA2, FCER2, VPS37B, CD72, HLA-DOB, FARP2, CD86, PAX5, ZNF532, HLA-DQA1, CD22, BTK, TFEB, LYN, CLIC4, ITGAE, DEF8, SLC17A9, PDLIM1, FCGR2B, PSEN2, YBX3, HLA-DPA1	c7
2017	GSE10325_LUPUS_CD4_TCELL_VS_LUPUS_BCELL_UP	1E-10	1.47073E-08		-0.485787015	-2.235238355	196	FBLN5, ADTRP, ANKRD55, SIRPG, PTGER2, ITGA6, TRADD, ACVR1, ACTN1, FHIT, GIMAP4, RETREG1, CLUAP1, LRFN3, TXK, PLEKHB1, MEOX1, LDLRAP1, IL32, DPP4, BEX3, GPA33, CREBL2, STN1, FBXL8, GIMAP6, TRAC, SELPLG, MAN1C1, TNFRSF4, GIMAP5, SERINC5, TRAV8-3, ATP6V0E2, PLCL1, LIMA1, UBASH3A, LEF1, INPP4B, TRBC1, FAM171A1, MAST4, CD4, EPHX2, TIAM1, TCF7, MAL, ABITRAM, FHL1, PCSK5, DGKA, IL11RA, UXS1, TMEM30B, TRAT1, ATP2B4, KDSR, CISH, NOSIP, HIVEP2, CDC25B, DOCK9, IL7R, AKTIP, DNMT1, FYB1, PBXIP1, TMEM43, LCK, RAB15, TNFSF8, ANXA1, MLLT3, LDHB, NELL2, GPR171, MAPKAPK3, STAT5B, CD28, ATP1A1, MCUB, PRKCA, TBC1D4, HSPA1L, HK1, RBMS1, CD3G, MFNG, ITM2B, SKAP1, ATP10A, CD2, UGP2, LPAR6, PLCG1, PLAAT4	c7
2018	GSE10325_LUPUS_CD4_TCELL_VS_LUPUS_MYELOID_DN	0.821705426	1	0.053238649	0.191638787	0.859188137	181	LILRB1, KYNU, GOLM1, DAPK1, CHST15, EPB41L3, SIRPA, MYOF, RAB31, FPR1, RHBDF2, GAB2, ACSL1, PILRA, IFNGR1, HK3, ITGAX	c7
2019	GSE10325_LUPUS_CD4_TCELL_VS_LUPUS_MYELOID_UP	5.77264E-08	4.43094E-06	0.719512826	-0.431349092	-1.982951212	195	ITGA6, TRADD, MPI, FHIT, CD27, RETREG1, DEXI, ASNS, TXK, PLEKHB1, LDLRAP1, AQP3, IL32, DPP4, BEX3, GPA33, LTB, SEPTIN6, CBR3, FCMR, TRAC, MAN1C1, BCL2, ST6GAL1, ANK3, KLHL3, TMEM204, GIMAP5, TRAV8-3, PKIA, LTBP3, UBASH3A, LEF1, TRBC1, NCK2, FAM171A1, MAST4, MLLT11, HMOX2, EPHX2, IL2RG, TCF7, MAL, FHL1, DENND2D, ATIC, NOSIP, PHC1, HIVEP2, CAD, CDC25B, DOCK9, PIM2, PBXIP1, REXO2, LCK, PTPRCAP, MAGED1, MLLT3, LDHB, NELL2, SRSF8, GPR171, GSPT2, EVL, CEP68, STAT5B, CD28, ABLIM1, GRAP2, PRKCA, ACAP1, TBC1D4, CHMP7, CD3G, SKAP1, CD2, SIT1, ATP2A3, PLCG1, PRORP, ECHDC2, TRAF5, ZBTB25, SLAMF1, P4HTM, RAPGEF6, RIOX1, CD3D, XPC	c7
2020	GSE10325_MYELOID_VS_LUPUS_MYELOID_DN	0.499032882	0.853272918	0.077476755	0.219837543	0.982600427	174	IFIT2, IFIT3, OASL, IFIT1, KYNU, EPB41L3, PLEK, CDK7, LMNB1, SLC16A6, MAPK6, IFIH1, ACSL1, IFIT5, HERC5, ATP2A2, MICB, DHX8, CASP7, POMP, KLF9, ZCCHC2, DDA1, PLIN2, GABPA, SHC1, MAPK1IP1L, WWC3, RAB8B, CDS2, MAIP1, TOP1, PROSER1, CTBS, LDLR, CEMIP2, TFG, PEF1, LAP3, NRAS, IGF2R, MFSD5, POP4, ADAR, SLC38A2, DPM1, RNASEH1, PANX1, APOL6, EMC7, ADPGK, FMNL1, ZNF410, ADAM17, SRP54, XBP1, CDC73	c7
2021	GSE10325_MYELOID_VS_LUPUS_MYELOID_UP	0.012358387	0.099852616	0.380730401	-0.379386694	-1.525653634	81	TPO, KCNC1, SUV39H1, TUT1, SEPTIN11, SLC22A17, CRIP2, HYI, WDR4, NLE1, PCSK1N, KLHL3, CA5B, KYAT1, TRMT61A, RAB6B, TMEM177, MAST4, REPIN1, UBE2D4, RPS4X, NDRG2, PTP4A3, FHL1, P3H4, ADARB2, DCTPP1, RNFT2, CAD, PGAP3, JMJD4, ZNF85, RPS3A, OCRL, DLG2	c7
2022	GSE10422_WT_VS_BAFF_TRANSGENIC_LN_BCELL_DN	0.318007663	0.691724697	0.102449406	-0.270684709	-1.070052394	75	GIMAP8, GIMAP4, RCAN1, CAPG, S100A11, GIMAP6, HPCAL1, DIP2C, RAB6B, PGAP2, SFXN2, CCS, HS3ST3B1, ACYP1, SHF, SLC29A2, BANK1, ZFYVE19, FBH1, AIFM2, ABHD14A	c7
2023	GSE10422_WT_VS_BAFF_TRANSGENIC_LN_BCELL_UP	0.90513834	1	0.049690139	0.180293363	0.793982138	155	PMAIP1, FGD6, TGFBR3, B3GALT2, ETV3, MAPK6, ZBTB34, ZFYVE26, CDCA7, DENND6A, INSIG1, CASC3, UPF1, HDAC4, IST1, GNB4, PDZD8, DEPDC5, MAP4K5, CSGALNACT2, UBE4A, IRF2BPL, TLE3, SLC39A9, GTDC1, ZRANB1, PDE4D, PCNX3	c7
2024	GSE10463_CD40L_AND_VA347_VS_CD40L_IN_DC_DN	0.064761905	0.297177364	0.245041785	-0.327008776	-1.346280463	90	PPP1R2C, HVCN1, FGF14-AS2, USP5, SMIM1, MTHFS, MRPL24, WBP2NL, SLC22A17, PRMT1, CRB3, BTBD8, ATP6V0E2, LINC00623, ECH1, REPIN1, FAM153A, CTSH	c7
2025	GSE10463_CD40L_AND_VA347_VS_CD40L_IN_DC_UP	0.438735178	0.809112636	0.085535695	0.231799184	1.012765503	142	ATF3, CTNNAL1, TRAF4, DUSP4, THBS1, POLB, ATP8A1, VEGFA, ZNF668, DNAJB4, DONSON, MAFF, HK2, ZNF614, SPIN4, TIPARP, ZNF571, TFE3, MAP3K20, CDAN1, HAUS6, CSRNP1, CLK4, BCR, ZNF273, CRNKL1, CCNYL1, PDE4D, SERINC1, GNG11, SHC1, GOLGA4, TBC1D25, BRPF3, POLE, SMG6, CEP85, PELI2	c7
2026	GSE10500_ARTHRITIC_SYNOVIAL_FLUID_VS_HEALTHY_MACROPHAGE_DN	0.374291115	0.756949617	0.091968614	-0.2403522	-1.025979386	111	SERPINI1, TKTL1, DPP4, ESM1, CREBL2, FUT10, SV2A, CTNNA1, ALDH5A1, BMPR1A, SLAMF6, HDAC8, ATP6V0E2, TCEAL1	c7
2027	GSE10500_ARTHRITIC_SYNOVIAL_FLUID_VS_HEALTHY_MACROPHAGE_UP	0.854771784	1	0.054568065	0.191373061	0.81816957	125	BSPRY, WHRN, ITGAV, ITGA5, MXD1, TOP2A, MVD, CKB, MIER3, PHF5A, AGPAT4, HMMR, TIMM17A, KLF10, KCTD5, CENPA, RELL1, ITPRIPL1, SDE2, GNA13, ST3GAL5, RRM1, TNFRSF9	c7
2028	GSE10856_CTRL_VS_TNFRSF6B_IN_MACROPHAGE_DN	0.675403226	0.976481947	0.064358337	-0.208256984	-0.915229179	142	SMCO4, ACTN1, ACADM, CYB561D1, TMEM69, TOR1B, GNPNAT1, MTAP, ECH1, COPZ1, C2orf74, PAPSS1, ATXN10, CEP57L1, ADAL, NAT1, CDC26, ATIC, TEFM, SLC35A2, FH, EBNA1BP2, PTCD2, LINC00667, MCTS1, RHOBTB2, RRS1, CRLS1, PRIM1, SPSB1, ITGB1, TUBE1, CD52, RBM14, KNSTRN, LRP6	c7
2029	GSE10856_CTRL_VS_TNFRSF6B_IN_MACROPHAGE_UP	0.362903226	0.745224054	0.097544922	-0.233919607	-1.034134612	147	HOMER3, FMN1, CAPG, GAS6, CTSA, TMEM65, ADI1, SRGAP3, MAML3, GIMAP5, NPDC1, ZNF397, KRBOX4, PID1, NLN, CBX1, P2RX7, NUDT14, CAMKK2, ABCC5, BASP1, THOC6, CNPY3, LMTK3, PEX5, PLEC, LRRK2, HPSE, TINF2, CUEDC2, ARHGEF18, PLPP6, KCNMB4, CALM3, TNFAIP8, FAM117A, SLC46A3, ORAI2, CHST14, FAM50B, COMMD5	c7
2030	GSE11057_CD4_CENT_MEM_VS_PBMC_DN	0.019146256	0.134126814	0.352487858	0.316300655	1.386786396	153	SETBP1, CES1, CMKLR1, SYNGR1, OSBPL5, CD160, PLXND1, PLOD1, EFHD2, EPB41L3, METRNL, PLEK, DRAM1, ZNF185, MXD1, GFOD1, RHBDF2, ACSL1, ZFHX3, CPNE5, PTPRE, TET3, SLC37A2, PICALM, PAX5, RP2, AOAH, TOR4A, CD163, SLC22A15, ITPRIPL2	c7
2031	GSE11057_CD4_CENT_MEM_VS_PBMC_UP	6.87761E-07	3.95932E-05	0.659444398	-0.419036512	-1.92562814	193	AGFG2, TJP3, ESYT1, CD27, DEXI, IGSF9B, TMEM63A, CBR3, FBXL8, TTC9, RNF214, CDRT4, C11orf68, SUSD3, TMEM14A, SPOUT1, ATP6V0E2, UBASH3A, PRDX2, TRBC1, MAST4, HMOX2, TCF7, NIPAL3, MAL, TMEM116, HAPLN3, DGKA, IL11RA, GLG1, SERGEF, NOSIP, EPHA4, RNFT2, PHC1, HIVEP2, DOCK9, LINS1, GOLGA7B, SPIN3, SMYD2, ADSL, PBXIP1, REXO2, NCDN, BCKDHB, LCK, ABHD14A, HSPB1, PAG1, VOPP1, MLLT3, KLHL22, PRMT7, ABI2, PIEZO1, FAM117A, ZNF575, LPCAT4, MPRIP, EDEM1, CACTIN, STAT5B, KIAA0586, RBFA, NSMCE4A, TBC1D4, CD274, DNAJC16, TP53I13, CD84, THAP4, APBA3, MAD1L1, EPB41, CD2, MORC4, PLCG1, MAPK13, ZFP90, PATJ, ECHDC2, ATXN7L1, SSRP1, FGD3, TNKS1BP1, SLAMF1, XPC, ISG20, ITGA3, SIGIRR, WDR59, RAB43, GPR183, MAP4K2, CBX7, TECPR1, ABCC10, ESF1	c7
2032	GSE11057_CD4_EFF_MEM_VS_PBMC_DN	0.019443091	0.135486518	0.352487858	0.31597722	1.385368332	153	SETBP1, NFIL3, ASCL2, SIGLEC9, CD160, PLOD1, DAPK1, NME8, EPB41L3, PLEK, ZNF185, MXD1, GFOD1, ACSL1, ASGR2, SAMD4A, HK3, PTPRE, TET3, ITGAX, SLC37A2, NFAM1, CRISPLD2, FNDC3B, AOAH, SLC22A15, TET2, CDK2AP1, CD244, PLXDC2	c7
2033	GSE11057_CD4_EFF_MEM_VS_PBMC_UP	9.08553E-08	6.76872E-06	0.704975715	-0.425861515	-1.964243605	197	TMEM200A, RNF157, PTGER2, CASP6, ESYT1, CYB561D1, ICAM2, MB21D2, FAAH2, RUVBL1, TMEM63A, ZNF223, MFHAS1, ALDH6A1, FBXL8, SUSD3, ATG9B, ANK3, RFESD, TMEM143, GTSF1, NPDC1, EGLN2, ARHGEF5, EPS8L2, TRBC1, FAM171A1, MAST4, HMOX2, WDR54, ATP8B2, LDOC1, NIPAL3, TMEM116, SFXN2, HAPLN3, TRAT1, ANO9, ATIC, NOSIP, EPHA4, DOCK9, CCDC107, GOLGA7B, SMYD2, ADSL, PBXIP1, LINC00910, ZNF75D, NMT2, PRIM1, CD59, PAG1, DGKH, MLLT3, ST8SIA1, PRMT7, FAM117A, CAMK2G, GPR171, EVL, EDEM1, LSR, STAT5B, STMN3, ATP1A1, TRAF2, ACAT2, CHMP7, STOML2, C3orf18, PPP2R1A, TBL1XR1, DNAJC19, EPB41, TAF9B, CD2, MORC4, FBLN7, ACE, PNMA1, PLCG1, EEF1A2, ECHDC2, ATXN7L1, SLAMF1, CD3D, XPC, FLT3LG, SIGIRR, ITM2A, GSTK1, CBX7, FXYD5, MEGF6	c7
2034	GSE11057_EFF_MEM_VS_CENT_MEM_CD4_TCELL_DN	2.25966E-05	0.000752126	0.575610261	-0.392149543	-1.757333823	164	ANKRD55, NOG, DBH-AS1, LGMN, AGMAT, SELL, FAM13A, ACTN1, MTUS1, CD27, MARCKSL1, CNKSR2, EDAR, IGSF9B, TXK, MEOX1, LINC01550, BEX3, GPA33, TCEA3, DTX1, TLR5, TIGIT, ALS2CL, IKZF2, KLHL3, CHST2, HDAC8, PKM, F5, AMN1, LEF1, TSHZ2, TCF7, GPR155, FOXP3, AEBP1, NCAPD2, AK5, SLC18B1	c7
2035	GSE11057_EFF_MEM_VS_CENT_MEM_CD4_TCELL_UP	0.088803089	0.361927955	0.208955028	0.278213898	1.228991393	161	DUSP8, PROK2, CCL5, ADRB2, EFHD2, TMEM39A, ZSCAN9, B3GALT2, EOMES, PLEK, LRP12, RHEBL1, NPC1, RAB11FIP5, AFDN, WNT10B, ENPP5, CCR9, IFNGR1, ASB2, GFI1, PAM, CDC42EP3, MSC-AS1, TNFSF14, MAN1A1, MYBL1, ZNF532, ATP1B1, CEP112, TOR4A, PPP2R2B, AHR, PLEKHG1, SLC35B1, DSE, LGALS1, LINC00963, MLF1, CHSY1	c7
2036	GSE11057_NAIVE_CD4_VS_PBMC_CD4_TCELL_DN	0.114119923	0.411481515	0.183023938	0.267289211	1.194693544	174	TMCC3, SETBP1, GNLY, NFIL3, OSBPL5, PLXND1, DENND3, MAP3K8, EFHD2, SAP30, CDKN1A, REL, RGS2, SH2B3, SLC15A4, MIR22HG, ARHGAP26, SLC37A2, ATP2A2, PTPN12, AKIRIN2, HERPUD1, FNDC3B, SGPL1, SLC22A15, COPA, AHR, STS, CDK2AP1, DNAJB11, CD244, GLUL	c7
2037	GSE11057_NAIVE_CD4_VS_PBMC_CD4_TCELL_UP	0.014182023	0.110469894	0.380730401	-0.301359614	-1.376122889	187	NOG, AGMAT, TSPAN18, ZNF420, CD27, RETREG1, PLEKHB1, BEX3, GPA33, TMEM63A, SARDH, FCMR, MAN1C1, RIMKLB, SUSD3, AMIGO1, NPM3, GRAP, TMEM143, EGLN2, LTBP3, PRDX2, PDCD4-AS1, EPHA1, LRRN3, NIPAL3, HAPLN3, AK5, IL11RA, SCML4, RNFT2, TRAF3IP3, LINS1, SPIN3, DNAJA3, ADSL, LCK, ARHGEF18, PLAG1, AXIN2, MLLT3, PCYOX1L, SLC25A45, CAMK2G, PXYLP1, ZNF575, EVL, IGSF8, STAT5B, NUCB2, STMN3, ABLIM1, NSMCE4A, SELENOW, LIX1L, MAD1L1, RCAN3, SNHG32, MORC4, TUBG2, ECHDC2, CPSF4, MAML2, MTERF4, RIOX1, NPAT, SIGIRR, EIF2D, RAB43, TECPR1, MEGF6, ZNF76, BBS2, PIK3CD, EEF1B2, C12orf57, COQ10A, LYRM7, PSMB5	c7
2038	GSE11057_NAIVE_VS_CENT_MEMORY_CD4_TCELL_DN	0.844210526	1	0.055826472	-0.185944591	-0.854804283	195	EEPD1, CCR10, AGFG2, RYR1, FAR2, LIMS1, AQP3, CTSA, FBXL8, RNF214, CTNNA1, TIGIT, CD82, TNFRSF4, TSPAN5, RSU1, PKM, F5, SLC9A9, CRIP1, PAPSS1, OSBPL3, TMEM116, ATP2B4, ARHGAP18, EPHA4, TAGLN2, ANXA4, CCNQ, TSPAN17, ANXA1, OGDH, SPSB1, ITGB1, MICAL2, ZC2HC1A, ST8SIA1	c7
2039	GSE11057_NAIVE_VS_CENT_MEMORY_CD4_TCELL_UP	0.007023902	0.063427963	0.407017919	-0.327559586	-1.454103042	152	MEST, HEMGN, NOG, ZNF879, SULT1B1, MANSC1, ITGA6, CEP41, KAT2A, RETREG1, CNKSR2, EDAR, KLF3-AS1, LINC01550, GIMAP1, TOM1L2, PLA2G12A, MAN1C1, RFLNB, PRKCQ-AS1, NPM3, CHST2, AMN1, PITPNM2, ENGASE, SFXN4, THAP2, PDCD4-AS1, LRRN3, AEBP1, CDIP1, AK5, CCR7	c7
2040	GSE11057_NAIVE_VS_EFF_MEMORY_CD4_TCELL_DN	0.14198783	0.459329722	0.166933849	-0.252215774	-1.161581312	192	B3GNT9, IFI27, TMEM200A, SMCO4, TRADD, FAR2, LIMS1, NMU, CAPG, AQP3, CTSA, S100A11, MFHAS1, WDR86-AS1, FBXL8, TRAC, TIGIT, ANXA2, TNFRSF4, SH3BP5, NETO2, GZMK, DUSP16, NPDC1, REEP3, CRIP1, ANTXR2, HMGN4, OSBPL3, TMEM116, PFKL, CREB3L2, ATP2B4, ARHGAP18, CDK2AP2, ANXA4, CCDC107, PPP1CA, TYMP, ANXA1, OGDH, SLC35D2, ITGB1, MICAL2, ZC2HC1A, ST8SIA1, MDFIC, CALHM2, PIEZO1, ALOX5AP	c7
2041	GSE11057_NAIVE_VS_EFF_MEMORY_CD4_TCELL_UP	9.20924E-05	0.002309605	0.538434096	-0.378619258	-1.71628333	174	NOG, DBH-AS1, AGMAT, MANSC1, ITGA6, CEP41, ACTN1, SLC16A10, CNKSR2, EDAR, LAGE3, ACER1, LINC01550, TOM1L2, FCMR, ALS2CL, GRAP, KLHL3, KYAT1, CHST2, LTBP3, AMN1, PITPNM2, LEF1, NUDT12, PDCD4-AS1, ZNF780B, EPHA1, TCF7, LRRN3, NIPAL3, MMAB, AEBP1, PCSK5, SFXN2, AK5, DENND2D, CDCA7L, TOP1MT, ZNF439, ZNF253, ACSS2, PIGL, TRABD2A, DNMT3A, CHI3L2, TPCN1, ZNF763, TRMT13, PLAG1, TBC1D32, MLLT3, ZNF138, PADI4, KLHDC1, NUCB2, FCGRT, ABLIM1, CD7, KRT18, PRKCA, PDE7A, MPP1, TTC28	c7
2042	GSE11057_NAIVE_VS_MEMORY_CD4_TCELL_DN	0.720588235	0.997290411	0.063219117	-0.198509335	-0.910764191	194	EEPD1, TRADD, ACVR1, FAR2, LIMS1, AQP3, CTSA, S100A11, ARPC1B, FBXL8, RNF214, TIGIT, CD82, ANXA2, TNFRSF4, GZMK, CORO1B, RSU1, SLC9A9, REEP3, PRDX1, CRIP1, OSBPL3, ATP2B4, SEL1L3, ARHGAP18, EPHA4, TAGLN2, ANXA4, ETV6, PLP2, ANXA1, OGDH, SLC35D2, ITGB1, ZC2HC1A, ST8SIA1, PIEZO1, TBCB, CCR6, ACTB, CD84, ALCAM, PFKP, PDP1, LGALS3, SQOR, SLC2A3, GLIPR1, MIB1, MYL6, SMC6, MAP3K5, CLIC1, ENDOD1, PLXNC1, RNF135, GSTK1, YWHAH, AHNAK, TIMP1, GPR183, ADAM19, CHST11	c7
2043	GSE11057_NAIVE_VS_MEMORY_CD4_TCELL_UP	0.051020408	0.26240547	0.287857117	-0.293926173	-1.317004692	159	MEST, HEMGN, TMIGD2, MANSC1, ITGA6, CEP41, RETREG1, EDAR, KLF3-AS1, LMLN, ACER1, KCTD3, ZC4H2, TOM1L2, PLA2G12A, PRKCQ-AS1, NPM3, AMN1, PITPNM2, NUDT12, ENGASE, PDCD4-AS1, ZNF780B, LRRN3, TMEM220, AEBP1, PCSK5, SFXN2, SLC29A2, PIGL, ZNF662, MZF1, CHI3L2, PLAG1, TBC1D32, TLE2, PADI4, KLHDC1, SMPD1, PXYLP1, EEA1, ADGRL1, SNRPN, NUCB2, FCGRT, ABLIM1, KRT18, PDE7A, MPP1, TTC28, CHMP7, LEF1-AS1, RNF157-AS1, SCAI, SNHG32	c7
2044	GSE11057_PBMC_VS_MEM_CD4_TCELL_DN	1.64645E-06	8.59887E-05	0.643551836	-0.410694359	-1.887292856	193	FBXL16, SIRPG, ACSL6, ACVR1, CASP6, ESYT1, FAM226B, DEXI, CYB561D1, AQP3, FAAH2, RUVBL1, TMEM63A, FBXL8, RNF214, TRAC, CD82, VSIG1, SUSD3, PRKCQ-AS1, TMEM14A, UBASH3A, PRDX2, INPP4B, TRBC1, FAM171A1, MAST4, HMOX2, ATP8B2, NIPAL3, HAPLN3, ISYNA1, TRAT1, ANO9, ATIC, NOSIP, EPHA4, PVT1, PHC1, DOCK9, GOLGA7B, SMYD2, PBXIP1, REXO2, PRIM1, LCK, TNFSF8, ARHGEF18, PAG1, ITGB1, VOPP1, MLLT3, ST8SIA1, LDHB, PRMT7, FAM117A, CAMK2G, EVL, EDEM1, LSR, STAT5B, KIAA0586, CD28, STMN3, TRAF2, ACAT2, CD84, TC2N, PPP1R35, RCAN3, EPB41, TAF9B, CD2, CDC14A, FBLN7, PNMA1, PLCG1, ZFP90, PLAAT4, PATJ, ECHDC2, TRAF5, ZBTB25, CD3D, XPC	c7
2045	GSE11057_PBMC_VS_MEM_CD4_TCELL_UP	0.000859342	0.013696231	0.477270815	0.386435654	1.67097019	136	CES1, LILRB1, PCDH9, ZEB2, CMKLR1, KYNU, SYNGR1, CD160, KIR2DL3, FES, EPB41L3, DOCK5, MYOF, CLEC4E, RAB31, MXD1, SCARB1, KCNE3, PYGL, ZFHX3, ASGR2, HK3, SLC37A2, CD86, NFAM1, P2RY13, PAX5, CRISPLD2, AOAH, CD163, LILRA1, SLC22A15, TET2, ITPRIPL2	c7
2046	GSE1112_HY_CD8AB_VS_HY_CD8AA_THYMOCYTE_RTOC_CULTURE_DN	0.114052953	0.411481515	0.188204146	0.279312582	1.207763814	136	XPNPEP2, SYCE2, RCAN2, TPST1, TCF7L2, FCGR1A, BCL6, TRAIP, CLEC4E, PTPRM, JAKMIP2, SNX9, BNIPL, HK2, CCL20, FAM222B, PNPLA8, CDC42EP3, LPCAT1, USF3, NFKBIZ, USP3	c7
2047	GSE1112_HY_CD8AB_VS_HY_CD8AA_THYMOCYTE_RTOC_CULTURE_UP	0.370833333	0.752962592	0.098212335	0.241743248	1.040303429	129	RGS17, STARD4, TNF, MDGA1, RUNX3, MYOF, POLB, NME9, STX1A, SNX9, THUMPD2, STAP2, CKAP2, TIPARP, PNPLA8, SLC31A1, ZNF267, PSMD12, PPIF, HLA-DQA1, SERPINB8, POMP, SLC22A15, PELO, DNAJB11, HIVEP3	c7
2048	GSE1112_OT1_CD8AB_VS_HY_CD8AA_THYMOCYTE_RTOC_CULTURE_DN	0.783333333	1	0.058843817	0.201158593	0.854136989	122	COLEC12, TMEM39A, PRRG4, PTPRM, FADS2, SLC16A1, LINC00887, SAR1A, PRPF39, CALU, GABPB1, PIK3CA, GTF3C4, DSC1, PDZD8, MAP4K5, CEP97, RNF10, PPP4R3A, TLE3, SLC39A9, ARMC8, MISP3, SRRM1, UBE2N, EAF1, RAB8B, NFXL1, GRPEL2, ARPP19, SECISBP2L, PELI2, IFT140, MZT1, ZNF586, TRIP12, REPS1, PGGT1B, APOL6, MAMLD1, CDC37L1, FUBP1, PDCD4, PPP1R8, TRPC1, MAN1A2, CLASP2	c7
2049	GSE1112_OT1_CD8AB_VS_HY_CD8AA_THYMOCYTE_RTOC_CULTURE_UP	0.378071834	0.758239077	0.091392433	-0.259310815	-1.035305549	78	SCART1, PAIP2B, ZNF775, DNAL4, FAM216A, TMCO1-AS1, ESR2, COLQ, COL5A3, ID1, SPRYD3, CDKN2A, ZNF16, MAL	c7
2050	GSE1112_OT1_VS_HY_CD8AB_THYMOCYTE_RTOC_CULTURE_DN	0.004909693	0.050045286	0.407017919	-0.321516623	-1.459681524	178	EEPD1, PTGER2, EPHX1, HSD17B4, HSD11B1, TRAPPC12, DTYMK, TMEM14C, SPINT2, HDHD5, GSTM4, ADI1, KCTD11, FAM89B, CDK5, ZNF585A, ECH1, DCXR, NAT1, IMPDH1, APOO, AKR1B1, OSGEP, BZW2, EVI5, COX11, RPA1, TUBG1, FH, COQ5, ETV6, NUTF2, ZNF664, ZCCHC17, AIFM1, CSK, KIAA2013, SNX30, SNX17, POU2F2, PKD2, COMMD1, MPHOSPH8, IFNAR2, CHCHD7, CCT7, PRADC1, RNH1, ETFB, MRPS34, ACAD9, PPCS, ZNF674	c7
2051	GSE1112_OT1_VS_HY_CD8AB_THYMOCYTE_RTOC_CULTURE_UP	0.000426691	0.008055097	0.498493109	-0.376759708	-1.663653166	148	EEPD1, SLC7A8, EPHX1, OLFM2, CD200R1, HSD11B1, KISS1R, CYSLTR1, PDGFB, SPINT2, CDK4, SLC25A20, MFHAS1, CARD9, TBXAS1, WBP2NL, CKS1B, RIDA, NME7, MRPL48, NEMP2, INTS7, ECH1, PMVK, INF2, PRMT5, CDK19, ADAMTSL4, ENO1, TP53, APBB1IP, MPV17, APOO, AKR1B1, CISH, MTHFD1, HLA-B, SYNGR2, UBTF, HSPB1, MMS19, PHPT1, WIZ, TMEM71, AIFM1, ZNF138, SNX8, SNX17, PIEZO1	c7
2052	GSE11367_CTRL_VS_IL17_TREATED_SMOOTH_MUSCLE_CELL_DN	0.778640777	1	0.055826472	0.220249112	0.819127664	55	SLCO4C1, KYNU, RAB27B, ADGRG5, CABLES2, PDE9A, KCTD6	c7
2053	GSE11367_CTRL_VS_IL17_TREATED_SMOOTH_MUSCLE_CELL_UP	0.772030651	1	0.05559471	-0.217122213	-0.852684794	74	OCLN, PDIA5, TRIM66, FAM184A, MORN4, RALBP1, HYAL3, UCP2, PELI3, MYO15B, TMEM116, SCML4, OBSCN, PARVA, KCTD1, MAT2B	c7
2054	GSE11386_NAIVE_VS_MEMORY_BCELL_DN	0.778004073	1	0.058098358	0.200686569	0.867780368	136	RPS26, ST7, CMYA5, PANK1, ATP8A1, KCNAB1, SOCS5, REL, PELI1, KIF13A, SYNE1, IFIH1, RHBDD2, NUP153, SFMBT2, PLEKHG2, CD22, RICTOR, ZUP1, JMJD1C, FNBP4, FAM53B, PHYH, GRAMD1B, ZMYM5, LINC-PINT, ZFP36L1, FILIP1L, SMG6, AKAP13, NIPBL, BTG1, CBLB, MBNL2, IL6ST, WAC, AKAP9, TBC1D23, DDIT4	c7
2055	GSE11386_NAIVE_VS_MEMORY_BCELL_UP	0.458984375	0.821921118	0.082434409	0.229011288	1.008689157	159	RRM2, CENPP, PBK, KNL1, KIF20B, TUBB2A, PRC1, BUB1B, NPC1, ST3GAL4, NCAPG, PLK4, TOP2A, CENPE, HSPA5, HSPA13, DNAJB6, PTPN12, ASPM, SERPINB9, RAB11FIP4, EIF3C, KIF18A	c7
2056	GSE11818_WT_VS_DICER_KO_TREG_DN	1	1	0.044774889	-0.121333297	-0.530877055	135	PIGK, ASXL2, RBKS, ZSWIM1, MED16, FAM168A, ISYNA1, DUSP22, ARHGAP18, CHCHD3, VPS50, IRF7, DNMT1, GPHN, NUDT22, IL18R1, IFFO1, ACVR2A, UST, ANAPC13, NRN1, PTK2, TAF9B, MRPL15, EML5, SMAD2, ARMC1, TRMT11, TASP1, GART, ISOC1, BBS4, CLCC1	c7
2057	GSE11818_WT_VS_DICER_KO_TREG_UP	0.204678363	0.54462382	0.133554955	0.324258685	1.188305362	52	DUSP8, EPHX4, SYCE2, MGP, RAC3, MDGA1	c7
2058	GSE11864_CSF1_IFNG_VS_CSF1_IFNG_PAM3CYS_IN_MAC_DN	0.001483063	0.02047192	0.455059867	0.365391134	1.609350466	148	NCAM1, CTNNAL1, HES4, SLAMF7, GPR137B, HSPA2, DUSP4, RUNX3, TCF7L2, MICA, ETF1, ATG4D, CDKN1A, ITGA5, DOCK3, FPR1, CEBPG, DLGAP1-AS2, TP53BP2, TOP2A, RGS1, BCL2L14, HSPA1A, ITGAX, USP49, ATP13A3, CDK17, TNFSF14, CCDC59, NUP58, RIT1, TRA2B, SH3GLB1, POFUT2, SPAG9, HIVEP1, HIVEP3, RAPGEF1, FBXO42, PSMD11, GPR107, SENP5, RSL24D1, TMEM88, CREM, SAMSN1, DERL2, MGLL, TRIM13	c7
2059	GSE11864_CSF1_IFNG_VS_CSF1_IFNG_PAM3CYS_IN_MAC_UP	3.56004E-07	2.22656E-05	0.67496286	-0.425629529	-1.921316544	172	PAIP2B, GIMAP8, ZNF467, HVCN1, USP18, ESYT1, TCF19, TIMMDC1, GIMAP1, SORD, AIM2, RNF214, TMEM53, CYP4V2, HDDC3, RIDA, IPO8, CORO1B, SYNJ2BP, PYCARD, ATPAF1, TRIM14, DCXR, GHDC, NUDT6, ZNF250, OAS2, ATXN10, SPATS2L, GALE, ENTPD6, SNTB1, ERCC8, EIF4E3, NUP43, STMN1, CTDSP1, SCO2, TPGS2, TRMT5, FH, AKTIP, UBL7, DNMT1, ZFYVE19, TMEM97, VAMP8, ACLY, NT5DC1, TMEM230, DPAGT1, FKBP1A, PARVG, KIAA2013, GPS1, ARHGDIB, CALHM2, KATNB1, FAM210B, MRPS34, AHCY, VPS35, NSMCE4A, TRIT1, VPS8, TMEM175, RASGRP4, LIX1L, OXNAD1, PRPF6, DDRGK1, ANAPC5, SDHD, ZWINT, STOML1, CCDC51, GSTK1, FECH, PLCL2, CPPED1, HAUS1, SP110, DNAJC10, DOCK8, METTL5, MIPEP, HACD4, PCYOX1, MRPS26, PGAM1, BCDIN3D, ACBD6, BTD, DPH5	c7
2060	GSE11864_CSF1_IFNG_VS_CSF1_PAM3CYS_IN_MAC_DN	0.069306931	0.310166882	0.241339977	0.2867238	1.257069672	146	DDX3Y, FOSL1, CD83, CD109, TUBB2A, SESN2, MREG, ITPRIP, MCOLN2, FPR1, STK17A, DCP1A, FBXO28, ATP13A3, USP47, NEDD9, DUSP11, JOSD1, NUP58, TRA2B, LRRFIP2, SPAG9, TOM1, SOWAHC, ZNF563, FAM168B, LYN, FBXO42, GPR107, LINC-PINT, TFRC, N4BP1, NOL9, MGLL, TRIM13, CD40, PNO1, ALYREF, RDX, RABGEF1, IWS1	c7
2061	GSE11864_CSF1_IFNG_VS_CSF1_PAM3CYS_IN_MAC_UP	0.001351577	0.019072675	0.455059867	-0.344623996	-1.562182608	174	PAQR8, FDXR, NUDT7, ZNF775, LINC00324, RALB, GNG7, OMA1, IRF2, SORD, CARD9, ALDH6A1, IFI35, RITA1, ZNF248, ST6GAL1, BRI3BP, CA5B, OSGEPL1, ING4, RCBTB2, SLC9A9, ZNF785, DECR1, PYCARD, ERMP1, IL2RG, CREB3L2, CNPY3, TOP1MT, RCSD1, CTDSP1, TPI1, FYB1, HLA-B, PRIM1, ANXA1, PRCP, COG6, ECHDC1, FKBP1A, UBXN11, FAM111A, SPATA5, SLC25A45, ZRSR2, INTS3, FLOT2, IL17RA, TMEM106B, RNH1, ORAI3, RGS18, MTHFR, USP6NL, HK1, MICU1, LIX1L, MGST2, SNAP23, HSPA8, OXNAD1, DHX58, CDK5RAP3, LPAR6, AGPAT5, RBL2, THNSL1, USP30-AS1, EVI2A	c7
2062	GSE11864_CSF1_PAM3CYS_VS_CSF1_IFNG_PAM3CYS_IN_MAC_DN	0.035740629	0.201272941	0.321775918	0.30364515	1.334445152	152	GZMB, OASL, GALNT3, STARD4, CD200, ENTPD1, SERTAD3, CENPN, NFKBIE, TCF7L2, PRRG4, ZBTB46, CLEC4E, TAGLN, DNAJB4, MAFF, CEBPG, NFE2L1, RGS3, IFIH1, CCL20, EXTL2, TRDV2, CWF19L1, CAPS2, UBR4, FAR1, AKIRIN2, TRMT44, HLA-DQA1, RBM33, POMP, PLEKHG1, CD244, ST3GAL5	c7
2063	GSE11864_CSF1_PAM3CYS_VS_CSF1_IFNG_PAM3CYS_IN_MAC_UP	0.201160542	0.538532213	0.134273453	-0.259069088	-1.146321568	140	PPFIBP1, ZNRF1, IMPA2, LXN, MB21D2, SLC44A1, IFRD2, FCMR, COMT, ADI1, ZNF528, B3GALT6, APIP, TRIM47, BCL7A, GZMK, IMPDH2, ZNF174, GHRLOS, FARSB, DNAAF5, TRAP1, PPP2CB, TATDN1, ZNF146, FAIM, RIPOR2	c7
2064	GSE11864_CSF1_VS_CSF1_IFNG_IN_MAC_DN	0.591093117	0.924666166	0.07113274	-0.211616564	-0.943018402	154	HYKK, EXOSC5, WDR77, HVCN1, LGALS3BP, NAGA, KIAA0930, IFRD2, RUVBL1, PYCR2, BTN3A2, B3GALT6, MOB3C, TMEM229B, MORC2-AS1, TRAP1, NSDHL, THOC6, PTAFR, BZW2, PIGL, AIFM2, PRIM1, CFAP54, NIT2, PDLIM7, TFB1M, DPAGT1, SLC25A45, PTPA, EDEM1, ZCWPW1, PRELID1, NSMCE4A, DNAJA4, LILRA5, USP6NL, OGFOD1, CCR5	c7
2065	GSE11864_CSF1_VS_CSF1_IFNG_IN_MAC_UP	0.888888889	1	0.050702794	0.184073438	0.807050303	153	KDM5D, TMCC3, CD109, MATK, RAB33A, ZNF185, DLGAP1-AS2, GGA2, IFNGR1, RNF145, SPIRE1, PARP2, RHBDD2, ADHFE1, TSHZ1, EMC3, FARP1, ITGAE, SIAH1, RAE1, BMT2, ZMYM2, CEP95, TFRC, CREM, SWAP70, SRRM2, IFT122, C1orf43, NUP214, WDR35, SLC26A4-AS1	c7
2066	GSE11864_CSF1_VS_CSF1_IFNG_PAM3CYS_IN_MAC_DN	0.01567756	0.117192315	0.352487858	0.324855639	1.423379786	151	PRKY, GZMB, FEZ1, NR4A3, EIF2AK3, PTPN7, CCRL2, MICA, MACO1, SLC4A4, SERF1A, CEBPG, TRIM26, RAD54L2, DNAJB5, TMEM11, BUD31, RHBDD2, RHOH, DUSP11, JOSD1, MTHFD1L, BNIP1, TRMT44, LRRFIP2, USP16, SAMD8, USP14, PLEKHG1, HIVEP3, SELENOK, DSE, EML4, MAP1LC3A, LYN, DHCR7, MFAP1, ACSL4, MAPK8, RAB21, SIPA1L1, TSR1, RIOK1, LILRB3, TBPL1	c7
2067	GSE11864_CSF1_VS_CSF1_IFNG_PAM3CYS_IN_MAC_UP	0.000139104	0.003203189	0.518848078	-0.36746226	-1.658746095	172	SAC3D1, SLC7A8, ASGR1, HCG11, HMOX1, FAM120C, MPI, TIMMDC1, C14orf119, PKIB, BRD3OS, STN1, COMT, SKP2, RGS19, ZNF248, ID1, CENPK, TRAPPC1, IPO8, BRD8, ZNF823, RPS6KA2, ERMP1, PKP4, ATPAF1, UBA7, NQO2, RTN3, PAPSS1, KHK, PIP4K2B, ATXN10, IFT27, NAPEPLD, ADARB2, FAM149B1, NUP43, MAVS, NSMCE1, KLF2, LINC00910, PRIM1, CUEDC2, UBTF, ATP13A1, PRPS2, FMO5, STK32C, HFE, KIAA2013, INTS3, SULT1A1, SIPA1L2, RPS6KA4, XRCC5, VPS28, ANAPC16, DPY19L4, CACNA2D4, MGST2, MAD1L1, NDRG3, GPALPP1, SRPK1, BDH2, TUBGCP4, GLIPR1	c7
2068	GSE11864_CSF1_VS_CSF1_PAM3CYS_IN_MAC_DN	0.063917526	0.295340357	0.257206466	0.291751631	1.261092949	140	S1PR5, NR4A3, CD83, SLAMF7, GFPT2, SESN2, CCRL2, SMURF1, CRY1, NFE2L1, LMNB1, USP42, TRIM61, HSPA13, MIER3, NECAP1, PTPN12, USP47, FOSL2, PPIF, DHX37, RNF19B, CASP7, USP16, MAPKAPK2, USP14, HIVEP1, PRCC, HIVEP3, LYN, ZC3H15, ACSL4, ZNF335, EIF1, PRPF19, RAB21, GPR107, MOK, YBX3, TRA2A, BRPF3, TRIM13, ALYREF, RAD23B, C1orf198, DCUN1D5, NUP88	c7
2069	GSE11864_CSF1_VS_CSF1_PAM3CYS_IN_MAC_UP	0.018468234	0.131220298	0.352487858	-0.303288926	-1.366980713	171	IL1R1, SLC7A8, ZNF467, SELL, LINC00324, GOLPH3L, TCF19, DECR2, GNG7, SLC44A1, FBXO41, JHY, MRM2, RNF170, ACP5, STN1, THEM6, ROGDI, ZNF19, ST6GAL1, SPAG16, ZNF823, NUDT13, ERMP1, WDR54, TBC1D24, PCMTD2, RTN3, SIPA1L3, KPTN, ABCC5, AP1S2, DUSP22, ATP2B4, ARL15, CTDSP1, ITSN1, TPI1, COX11, DOP1A, SRD5A1, FMO5, PLPP6, HFE, UBXN11, CALHM2, ZRSR2, SULT1A1, PTPA, CEP68, NAGLU, HERC4, EID1	c7
2070	GSE11864_UNTREATED_VS_CSF1_IFNG_IN_MAC_DN	0.024315085	0.153731814	0.352487858	-0.29767607	-1.343665806	169	ZNF234, CSTF3, PGBD2, TIMMDC1, LGALS3BP, MB21D2, NOL3, PLOD3, ARL2, ZNF19, TTC27, MOB3C, EARS2, GATB, SLC30A6, PMVK, C15orf40, C19orf12, ZNF671, ZNF222, DHRSX, ACTL6A, CDK2AP2, TXLNA, ZNF146, RPE, IFI44L, MRPS31, POLR2H, NTPCR, DHX16, C11orf54, MAT2B, RBM28, PLRG1, CCDC77, DPAGT1, AIFM1, LMAN2, VAC14-AS1, MDFIC, BTN3A3, ZMYND19, SLC46A3, CTSL, PTPA, EDEM1, CCT3, CTNNBL1, PDZD11, PDE7A, COMMD5, NSMCE4A, PSMB3, NUDCD2, OXNAD1, CPSF2, CCM2, USP19, MCEE, NSF, PALB2, ANKRD27, GLA, ISG20	c7
2071	GSE11864_UNTREATED_VS_CSF1_IFNG_IN_MAC_UP	0.001035391	0.015704465	0.455059867	0.358520179	1.589826971	166	UTY, DDX3Y, SMAD7, JDP2, SESN2, IL12A, RUNX3, GZF1, NET1, FGR, MAFF, RIPK2, MEF2D, IKZF5, GAB2, SLC25A36, ZBTB43, HNRNPA1L2, NRIP3, RHBDD2, ELF2, JOSD1, HMGXB4, CCDC88C, AOAH, SGSM2, POFUT2, AHR, ALDH2, C1orf52, CDK2AP1, ALPK2	c7
2072	GSE11864_UNTREATED_VS_CSF1_IFNG_PAM3CYS_IN_MAC_DN	0.410058027	0.786578556	0.088094501	0.232779958	1.027160391	157	GZMB, TRGV5, GPR137B, P4HA3, MACO1, PI4K2A, DOCK3, SERF1A, HMGCR, SNX9, RAP2C, TMEM41B, ATF2, CALU, SMG8, FAR1, IST1, RHOH, RNMT, MTHFD1L, FNDC3B, NEXMIF, PPM1B, ZNF746, SRP68, HSPA9, GORASP2, MLF1, SPACA6, CTR9, SLC11A2, N4BP1, ADAM9, SEC61A1, HARBI1, SLC1A4, RDX, CLEC18A, C21orf91, STX3, IWS1, ZNF227, TMED1, MTMR9, PSMC2, TGS1	c7
2073	GSE11864_UNTREATED_VS_CSF1_IFNG_PAM3CYS_IN_MAC_UP	0.721649485	0.997290411	0.062249043	-0.199849671	-0.905074031	176	SULT1B1, RETREG1, SLC35A1, BRD3OS, SORD, ARPC1B, L3HYPDH, HDDC3, C16orf86, TMTC2, SYNE3, VIPR1, WDR54, CD4, KIF3C, LEPR, ABRAXAS1, PARP16, PAFAH1B3, PDSS2, FIG4, VPS45, IFT27, C4orf3, AP1S2, FAM149B1, TPGS2, PEX5, UBL7, NTPCR, FKBP1A, MAGED1, KIAA2013, UNC93B1, CALHM2, SH3BGRL, CTDSP2, KATNB1, FAM210B, ZNF852, STUB1, MPST, XRCC5, BCAS3, MTHFR, LYPLA1, VPS8	c7
2074	GSE11864_UNTREATED_VS_CSF1_IN_MAC_DN	0.167701863	0.495958926	0.154190967	-0.256499591	-1.156360891	168	LINC00324, JPT2, ZNF382, ZNF175, LXN, TMEM218, ZNF19, ZNF248, PIN4, PTER, ORMDL2, MTG1, ZNF816, ACOT4, TBC1D24, HIRIP3, MRPS28, LFNG, DHRSX, ABCC5, NAPEPLD, ARL15, CDCA7L, HEBP1, NOSIP, NUP43, HECTD3, LINC00921, HSDL1, TINF2, MTX2, TBL2, CPTP, NTPCR, NQO1, UNC50, PARG, AIFM1, HFE, RACGAP1, DNPH1, DNAL1, CALHM2, SNAPIN, PDCD7, SPOP, MBLAC2, UQCR10, PUS3, SACS, MRPL27, DPY19L4, TPRA1, OXNAD1, DLEU2, SPDL1, EBAG9, CCM2, ZNF224, ELP3, PNMA1, USP19, MCEE, MYL6, TEX264, USP51, GLA	c7
2075	GSE11864_UNTREATED_VS_CSF1_IN_MAC_UP	0.576998051	0.913958708	0.070450085	0.215894626	0.952393196	160	GOLM1, SESN2, NME8, IL12A, NET1, GABARAPL1, LMNB1, ATG2A, GAB2, LONRF3, P2RY13, SSX2IP, FOSL2, TGFB1, HERPUD1, HIC2, CAMLG, CENPC, CDK2AP1, SAMD4B, FAM168B, PTBP2, USP39, ZC3H15, NFYC-AS1, KLHDC4, PLCB1, RSL24D1, NTNG2, SLC41A3, SSH2, KLF13, HHEX, VCPKMT, UBE2D3, ACTR1A, CCDC6, CD300LF, RYK, RNF139, TP53INP1, ANKHD1, RELA, SERTAD2, ZDHHC3	c7
2076	GSE11864_UNTREATED_VS_CSF1_PAM3CYS_IN_MAC_DN	0.784	1	0.056886416	-0.196411507	-0.869514634	145	ZNF234, SBF2-AS1, TMEM69, IFRD2, ACP5, MOSMO, ZW10, EGLN2, TEDC1, KLHL23, DNAAF5, PHF23, SPATS2L, STAM2, HSDL1, PPP1R11, NPTN, WDCP, TINF2, RBM28, HSPB1, WIZ, UNC50, MDFIC, DNPH1, EPB41L5, EDEM1, ZNF302, PIK3AP1, CLK2, PDE7A, TMEM208, MTMR2, PPP2R1A, FAM114A2, PFKP, ZHX2, SNRPD3, SPDL1, CPSF2, UGP2, ELP3	c7
2077	GSE11864_UNTREATED_VS_CSF1_PAM3CYS_IN_MAC_UP	0.998073218	1	0.044064035	0.139644228	0.622980083	172	IL12A, CFL2, NET1, MEF2D, IKZF5, GAB2, LONRF3, SYT11, ZBTB43, FAM76B, NR1D2, SEC24B, RNF217, SPATA13, SETD2, MAP3K2, ISCA1, HIRA, SGSM2, ZNF451, MIEF1, BCR, SAMD4B, USP39, CCP110, RNF168, RSL24D1, CWC25, REEP4, NTNG2, MNT, CRBN, ALKBH5, ZXDB, NUP214, MTMR1, SSH2, KANSL2, HPS3, CXXC5, BCLAF1, ZC3H7A, BRD2, RAB24, BRAF, TP53INP1, DDIT4, RTF1, SRSF3	c7
2078	GSE11884_WT_VS_FURIN_KO_NAIVE_CD4_TCELL_DN	0.081593928	0.345614414	0.216542837	-0.319720106	-1.300700394	84	MEX3D, HRH2, TRADD, TMEM14C, OMA1, MFHAS1, TIMELESS, ABCA7, FPGT, RCBTB2, EGLN2, PITPNM2, TRPV2, TIGD2, PXMP4, NELFB, ABCA3, SLC29A2, TOB2, SLC16A7, CASP8AP2, UCKL1, DCTN1	c7
2079	GSE11884_WT_VS_FURIN_KO_NAIVE_CD4_TCELL_UP	0.740041929	1	0.061840604	0.214514541	0.84997221	82	ZEB2, SLCO4C1, CCRL2, GRIN2C, IFNLR1, PTGDR, CNN3, PILRA, SLC31A1, XYLB, DSCC1, DOK3, SERPINB8, SLC25A10, IRF2BP2, LPAR2, DTHD1, MRM3	c7
2080	GSE11924_TFH_VS_TH17_CD4_TCELL_DN	0.66194332	0.972944693	0.065532103	-0.204904238	-0.917902455	156	CYSLTR1, DHODH, CPNE2, SDHAF3, CYSLTR2, HS2ST1, PRDX4, YIF1A, NTHL1, MKKS, AP1AR, ACP6, ECRG4, DNAH6, RSU1, RAB3A, PEX12, ABITRAM, ACTL6A, THOC6, TAGLN2, HDHD3, VPS50, RER1, PTCD2, TSPO, LSM4, ABCA1, NIT2	c7
2081	GSE11924_TFH_VS_TH17_CD4_TCELL_UP	0.92543021	1	0.047164246	0.17800549	0.799627725	178	IFIT3, OSBPL5, DUSP4, APOE, MEF2D, FAM8A1, FCHO2, ZNF841, SUOX, NAPRT, CBX4, FAM53C, WDR62, INSIG1, SMTN, CLCN6, CHD8, ASB3, DEPDC5, CCSER2, REXO1, ARID4A, DDX24, OSBPL7, EMC9, ZNFX1, AHI1, CEP95, DIPK1A, HERC1, UNKL, MGRN1, CRBN, ZXDB, SLC9A8, EPC1, SMG6, SYS1, MAST3, ILF3, CCDC93, ITGA10, SLC26A11, KMT2D, ANKHD1, MCM9, BRWD1, BCL9L, BRD4, TMEM64, SUFU, MRTFB, GAK	c7
2082	GSE11924_TFH_VS_TH1_CD4_TCELL_DN	0.744094488	1	0.058593757	-0.200317946	-0.884807561	141	AP1S1, TXLNB, ALDH1B1, NOL3, FCMR, SKP2, MKKS, PPIL1, GNPNAT1, ORMDL2, TMEM104, HEXD, HAUS4, MMAB, NDUFB5, SPNS3, MBD3, EIF1AX, HAUS5, PCCA, SMC1A, PYCR3, TRIM44, VPS50, TAF12	c7
2083	GSE11924_TFH_VS_TH1_CD4_TCELL_UP	0.988461538	1	0.044418115	0.15991929	0.718660108	182	IFIT3, UAP1L1, SPATA2, BAG3, APOE, ZNF408, CABLES2, ZFAND2A, CHD1, SUOX, MAP3K14, CNEP1R1, CBX4, FAM53C, SEC24B, SMTN, RBM39, MAP4K3, USP3, DCP1B, CHD8, CCNT1, ASB3, RIC1, ARID4A, AGTPBP1, LYN, SCAF8, CEP97, RC3H2, SLU7, MAPK8, STRADA, CREBBP, CRBN, WWOX, SLC9A8, NMRK1, TTLL3, SECISBP2L, ABI1, NAIF1	c7
2084	GSE11924_TFH_VS_TH2_CD4_TCELL_DN	0.341414141	0.72066835	0.101350744	-0.235656007	-1.045940028	149	HEMGN, AIRE, PTGER2, JPT2, IRAK1BP1, ZNF175, KCTD3, SDHAF3, IFRD2, MKKS, PPIL1, RSU1, MFSD12, REPIN1, C1GALT1C1, PEX12, DOCK7, IMMP2L, PCCA, ARHGEF26, NME6, VPS50, TMEM168, RPE, GALNS, LSM4, COG6, ARID3A, UBA5, POMGNT1, MRS2, NSMCE1-DT, PDCD5	c7
2085	GSE11924_TFH_VS_TH2_CD4_TCELL_UP	0.908141962	1	0.052057003	-0.178263535	-0.815026854	186	ZBTB42, GLS2, DTX1, GIMAP6, MAN1C1, HPCAL1, FCRL1, EGLN2, ST3GAL2, RPS6KA2, TRPV2, TMEM101, AGPAT1, AP1G2, GLG1, EXOC7, COG4, AKR1B1, PCMTD1, CCDC97, MX2, ENTPD5, HLA-B, PRKX, TMEM87B, SLC16A5, B4GALT7, ZNF646, GPR108, DDX60, FAM219A, TADA3, CRTC1, FCSK, SLC4A10, EID1, PIP5K1C, PDCD7, ZC3H3, URM1, PLGRKT, BLCAP, PPME1, TRAF2, SACS, PFN1, ZFYVE1, SNAPC2, FBXW5	c7
2086	GSE11924_TH1_VS_TH17_CD4_TCELL_DN	0.997938144	1	0.047164246	-0.143378679	-0.641692642	157	SH3BP5L, CD200R1, RLN1, ESPN, CYSLTR2, CSTB, C11orf68, C8orf82, RSU1, ATP6V0E1, BSCL2, TIAM1, SNTB1, GPC2, PCCA, PIP4P2, LY96, LRRK2, RHOBTB2, N6AMT1, MED20, NAAA, PPIP5K1, SLC27A1, RUFY1, WDSUB1, SNHG32, WDFY2, SLC25A12, SIT1, PTPN13, PHKG2, AKAP7, PARK7, SETDB2, SLC35A4, MLYCD, VPS26C, C9orf85, PITPNM1, SPECC1, RALGPS2, FECH, AKT1S1, LACC1, ADGRE1, RTL5	c7
2087	GSE11924_TH1_VS_TH17_CD4_TCELL_UP	0.714285714	0.99493303	0.058969447	-0.210772796	-0.883144751	100	CPA5, ZNF354C, MTUS1, MAGOHB, METTL2B, ESR2, IFRD2, PMS1, ACTL10, TTBK2, SAYSD1, DTNB, SEL1L3, CHCHD3, RPE, CEP83, MORC2, DHPS, LAT, KCTD1, EXTL3, MUTYH, PTPRCAP, PRPS2, CENPJ, LZTS2, TASOR, CD99L2, DCPS, TSR3, AMDHD2	c7
2088	GSE11924_TH1_VS_TH2_CD4_TCELL_DN	0.539235412	0.88780195	0.075501529	-0.217686435	-0.962699358	146	GOLPH3L, SH2B2, RALB, SLC38A10, VKORC1, GHRL, TMEM63A, FCMR, ZNF446, HSD17B12, TRIO, MVP, FLYWCH2, TMTC2, SERINC5, RSU1, TSPAN6, ATP6V0E1, LTBP3, ARV1, DAAM1, CCDC126, NIPSNAP3A, TMEM168, PRDX5, ZNF260, LY96	c7
2089	GSE11924_TH1_VS_TH2_CD4_TCELL_UP	0.38976378	0.771221532	0.091968614	0.234892147	1.03233056	156	C1orf21, NKG7, FHL2, CHKA, SLC25A4, CRTAM, PTGDR2, METTL22, DONSON, MEF2D, NOC4L, GFOD1, MADD, RGS3, DENND6A, NAPRT, SEC24B, CCNK, FNIP2, CASC3, UHRF2, SERPINB9, USF3, SMG7, POLR3F, RNF38, POU2F1, PRPF4, LTA, GNPTAB, PAQR6	c7
2090	GSE11924_TH2_VS_TH17_CD4_TCELL_DN	0.928131417	1	0.050294806	-0.176464734	-0.795017981	167	UGDH, RORC, KAT2A, ZC4H2, HBEGF, MFHAS1, ABCA7, TCF4, BATF3, RIC8B, ST3GAL2, RING1, HAUS4, ERI3, AKR1B1, DHX32, PVT1, FRA10AC1, RBM12, CAMSAP2, C16orf54, PIP4P2, SMYD2, EEFSEC, RAMP1, IFT43, MYC, DLGAP4, KCTD17, MON1A, N6AMT1, IL12RB2, STARD10, DDT, EVL, CAPN15, ST6GALNAC4, SLC27A1, RNF187, CISD1	c7
2091	GSE11924_TH2_VS_TH17_CD4_TCELL_UP	0.627083333	0.951423829	0.069613344	0.218095234	0.926051446	122	PDGFD, FAM167B, PAFAH2, CST7, HDAC11, TENT5A, TFAP2E, ABHD17C, ASB2, RAP2A, GFI1, JAM3, RIOK3, NRIP3, AGPAT4, FKBP7, SERPINB9, MTMR6, MSANTD3, PIM3, PLXDC2, HNRNPH3, RAB9A, SLC23A2, SOCS4, ASTN2, CWC25, GPAM, C12orf4	c7
2092	GSE11961_FOLLICULAR_BCELL_VS_GERMINAL_CENTER_BCELL_DAY40_DN	0.427419355	0.799185243	0.088094501	-0.223692438	-0.999647752	155	RILP, EXOSC5, ZNF653, POLD1, CENPS, PKIB, GM2A, PRR22, ICA1, SNRNP25, DYNLL1, ALS2CL, BCL2, PSD4, UCP2, SLAMF6, ATP6V0E2, TMEM177, TRIM14, GMPR2, HMGCL, COA4, NCF1, CHCHD3, PPP1CA, LARP4B, TBC1D13, PRKX, GALNT7, MICOS10, TMEM71, GPR108, PTPRO, SH3BGRL, KLHL6, ACD	c7
2093	GSE11961_FOLLICULAR_BCELL_VS_GERMINAL_CENTER_BCELL_DAY40_UP	0.364389234	0.746158391	0.098890301	-0.22913444	-1.032992309	168	TNFAIP8L2, EPHX1, GYS1, MANSC1, ALDH1B1, RNASEL, DEXI, RNF170, GM2A, PPM1F, SORD, SIRT5, FCRL1, SOCS2, SLAMF6, LTK, NUDT12, COA4, BSCL2, SSBP2, C8orf58, TCF7, GAMT, HAGH, DNMT3A, KCTD1, C11orf54, TET1, LCK, MUTYH, ANKRD16, FMO5, GABARAPL2, CALHM2, TAX1BP3, CAMK2G, SGSH, ALKBH3, CNTROB, SNAPIN, CLK2, PLGRKT, YWHAB, SCFD2, CD1D, SNAPC5	c7
2094	GSE11961_FOLLICULAR_BCELL_VS_GERMINAL_CENTER_BCELL_DAY7_DN	0.352342159	0.733045329	0.099927697	0.241565206	1.044541967	136	NR4A3, ARHGAP8, CD83, RAPGEF2, GFPT2, HSPA2, COL6A2, NAB2, CDKN1A, PLAAT3, TPX2, FAM184B, SLC2A1, BCL2L14, MAD2L1BP, UBR4, NRIP3, DNAJA1, NFKBIB, SMG7, SLC22A15, ALS2, DYRK1A, CSRNP1, REXO1, DDX24, SOWAHC, PML, NLRX1, ZNFX1, NAA25, ROCK1, RIPK1, FANCM, NEU1, MRPL55, SYNJ1, CASP3, RAP1B, CD69, MED9, PACSIN1, MED15, FGF9, FBXO6	c7
2095	GSE11961_FOLLICULAR_BCELL_VS_GERMINAL_CENTER_BCELL_DAY7_UP	0.198757764	0.535304004	0.140406239	-0.249054917	-1.123554824	170	NEDD4, MTUS1, CHM, POLR3G, SMPD2, GIN1, LRRC56, DPP4, CFAP298, HS2ST1, TM7SF3, ATP23, VMAC, SPAG16, TCEAL1, RPS6KA2, TBC1D24, DKK3, ASPSCR1, PPA2, GPN3, SPATS2L, SCML4, EXOC7, ARL15, MCTP1, EIF4E3, SLC29A2, FRA10AC1, LRRIQ3, PIP4P2, PPCDC, AKTIP, SSTR3, NTPCR, PEX11B, DPM2, TNFAIP8, SMPD1, KLHL42, LMO7, HHAT, MBD6, BLOC1S5, CELF4, SNAPC5, OGFOD1, BBS10, SLC7A6, PINK1, PDP1, SQOR, PDK1, LPAR6, PRKAR2B, DDX28, TRMT11, TSPAN2	c7
2096	GSE11961_FOLLICULAR_BCELL_VS_MARGINAL_ZONE_BCELL_DN	0.09351145	0.373014967	0.202071709	-0.292876925	-1.262465938	117	TEPP, GPR150, SLC7A8, AGMAT, ITGA6, CACNB2, LRFN3, FBXO41, CAT, SLC5A2, NUDT9, PREB, SIGMAR1, ZNF606, AMIGO1, CCDC184, RCBTB2, SLC9A9, FAM241A, TIAM1, TSPAN15, OSBPL3	c7
2097	GSE11961_FOLLICULAR_BCELL_VS_MARGINAL_ZONE_BCELL_UP	0.976987448	1	0.04879897	0.170811203	0.726755064	123	USP9Y, OSGIN2, USP28, THUMPD2, RAB1A, C16orf87, RNF11, SOS2, HCCS, MAP4K3, SPRTN, DUSP14, ZFAND4, NRBF2, LYN, CCP110, SMURF2, CLIC4, CHSY1, C4orf46, NCK1, NAPG, GPAM, CREBRF, CRBN	c7
2098	GSE11961_FOLLICULAR_BCELL_VS_MEMORY_BCELL_DAY40_DN	0.055900621	0.275211416	0.276500599	0.302267679	1.297730719	127	USP9Y, FHL2, TBC1D12, SMAD7, OSBPL5, MXRA7, GFPT2, HSPA2, PMEPA1, COPZ2, THBS1, ARHGAP44, SGCE, ITGAV	c7
2099	GSE11961_FOLLICULAR_BCELL_VS_MEMORY_BCELL_DAY40_UP	0.085271318	0.354085653	0.213927855	-0.285485145	-1.259348345	139	ARHGEF10, CYB5A, NEDD4, GYS1, BCAT2, RALB, FAM216A, LRFN3, HSD17B12, TMEM176B, IFT22, APIP, TRIO, MFSD1, GLRX, MFSD12, FAM241A, HMOX2, GMPR2, DOCK7, DTNB, TEFM, SGSM3, PGS1, PES1, PLCG2, ALG8, CFP, PARVG, TMEM79, UNC93B1, PTPRO, DNAL1, ZDHHC2, SH3BGRL, TRIP6, DAGLB	c7
2100	GSE11961_FOLLICULAR_BCELL_VS_MEMORY_BCELL_DAY7_DN	0.962264151	1	0.049590196	-0.170002223	-0.761828392	164	UGDH, GYS1, RETREG1, CHRNB1, TM7SF3, VMAC, CYB5D2, TMEM25, CD38, PRMT5, KLHL23, PAPSS1, ZFYVE21, SPNS3, GPN3, VBP1, DOCK7, ATP6AP1, NSDHL, DAAM1, GPR89B, ORC3, TPGS2, PRDX3, ANKRD46, PPCDC, MTHFD1, GNG10, NTPCR, BSG, PRCP, NAA10, NIT1, KLHL42, ORC5, TMEM208, ENTPD7, OGFOD1, SLC7A6, NARS2, ABCB7, PARPBP, INTS6L, PHF14, ATP11C, TCP11L2, PRKAR2B, ZWINT, TRMT11, HOOK1, GALNT4	c7
2101	GSE11961_FOLLICULAR_BCELL_VS_MEMORY_BCELL_DAY7_UP	0.787321063	1	0.057730855	-0.194589822	-0.8719037	160	LGMN, IRF5, DZIP3, NDUFAF3, SLC4A2, UQCC2, BORCS8, SLC25A22, HERC6, SEMA4F, PSENEN, DCK, TRIM14, HMOX2, EPHX2, C19orf12, PSME2, NUDT14, ATP8B3, AKR1A1, CAMKK2, ZSWIM3, MX2, IRF7, CNP, MTHFSD, ATOX1, SHISA5, PAM16, LAPTM4B, HSF4, SAMD9L, EAF2, CHCHD7, NDUFA11, ADCK1, PIK3AP1	c7
2102	GSE11961_FOLLICULAR_BCELL_VS_PLASMA_CELL_DAY7_DN	0.375	0.757315921	0.092848121	0.232115434	1.035502741	171	IFIT2, PARD6G, FHL2, OSBPL5, ST7, FUT11, DDX47, HAUS3, WDHD1, KLRK1, GSAP, PAM, MYLIP, ULK1, TNFSF14, YPEL1, HMGXB4, CNOT1, CCDC88C, OVGP1, SLA2, RNF138, CCSER2, SASH3, MFAP1, SUSD1, NRIP1, ZNF579, KMT2E, KRAS, RAI1, NCK1, RORA, INO80D, RABIF, WDR26, RNF220, SMC3, PON2, VPS4B, SLC20A1, EPC1, LAMTOR3, NR3C1, EPSTI1, PPP3CC, PRKCH, MTMR9, ITSN2, MTURN	c7
2103	GSE11961_FOLLICULAR_BCELL_VS_PLASMA_CELL_DAY7_UP	0.495967742	0.851987912	0.07998588	0.228680125	0.989053368	133	GZMB, CCL4, PMEPA1, MREG, ICAM1, NFKBIE, MAFF, MXD1, PAQR3, IFIH1, CADM1, LAG3, GSPT1, C8orf76, LPCAT1, CARNMT1, XPO4, DDX20, CGAS, NFKBIZ, SRRT, AHR, CSRNP1, EED	c7
2104	GSE11961_GERMINAL_CENTER_BCELL_DAY7_VS_GERMINAL_CENTER_BCELL_DAY40_DN	0.671936759	0.976402749	0.063642408	0.208854459	0.919760481	155	PMEPA1, SPRY1, EPS8L1, CCT6B, PLD4, ATP8A1, BCL6, PPM1L, ARHGEF12, APOE, NUAK2, MEF2D, PELI1, BCO2, C17orf97, SLC37A2, PIK3R3, CD86, BFSP2, CLCN6, PLEKHA2, OVGP1, KRBA1, DYRK1A, PFN2, PTPRJ, LYN, HLA-G, TCF25	c7
2105	GSE11961_GERMINAL_CENTER_BCELL_DAY7_VS_GERMINAL_CENTER_BCELL_DAY40_UP	0.128968254	0.441156769	0.173747839	0.269466115	1.181445365	153	C1orf21, PBK, TLCD1, CHAF1B, TSPOAP1, ORC6, LRP12, MXD3, ERRFI1, ST3GAL4, MAFF, MXD1, MAPK6, PAQR3, LONRF3, IFNGR1, WDHD1, RAP2A, MIR22HG, LAG3, MCM6, ZGRF1, PTPN12, PSMD12, SERPINB9, DSCC1, ATP1B1, MCTP2, NFKBIZ, ZDBF2, TNFAIP3, ITPRIPL2, AGTPBP1, TPRG1, MDM2, LGALS1, LUZP1, RNF125, RRBP1, YBX3, SEMA4C, KDM4D	c7
2106	GSE11961_GERMINAL_CENTER_BCELL_DAY7_VS_MEMORY_BCELL_DAY40_DN	0.80952381	1	0.053129805	-0.195690568	-0.841649695	116	FBXL16, SMIM14, TRIQK, BLK, NFE2L3, RALB, CPNE2, RECQL5, TMEM176B, ESAM, TMEM204, CDKL3, CAMKK1, LPXN, AKR1A1, ARHGAP32, GAMT, ZFR2, C11orf54, ACVR2A, RASA4, ZC2HC1A, FMO5, DLG2, SH3BGRL, CLDN15, SLC46A3, TSTD1, ADCK1, PIP5K1C, APOOL, CD1D, CASP1, GALM	c7
2107	GSE11961_GERMINAL_CENTER_BCELL_DAY7_VS_MEMORY_BCELL_DAY40_UP	0.221782178	0.56830982	0.128788713	0.255297251	1.119287732	146	C1orf21, CCL4, FHL2, CHAF1B, AIRN, CELSR1, DENND2C, DNAJC27, ERRFI1, ST3GAL4, DDX47, MXD1, NRARP, KLRK1, LAG3, CALU, NINJ2, PTPN12, RNF19A, PLEKHA5, SSX2IP, FOSL2, TBCEL, SFMBT2	c7
2108	GSE11961_GERMINAL_CENTER_BCELL_DAY7_VS_PLASMA_CELL_DAY7_DN	0.12952381	0.441436018	0.169570644	0.265883498	1.179593288	164	CKAP2L, ATL1, SPON2, CTNND1, EIF2AK3, MYOM1, HSPA2, TP53INP2, NFKBIE, SPC24, SH3TC1, BUB1B, MCAM, SLC51A, HIF1A, TPX2, SNX9, ACSL1, DENND6A, TXNDC11, CD86, BFSP2, CASP7, ARPC5L, CSRNP1, SPAG9, ARID4A, GXYLT1, JMJD1C, PRRC1, LTA, DHX57, CLIC4, GTDC1, PLEKHM1, SRSF10, PRNP, BAZ2B, ZFP36L1	c7
2109	GSE11961_GERMINAL_CENTER_BCELL_DAY7_VS_PLASMA_CELL_DAY7_UP	0.089068826	0.362136976	0.213927855	0.28297605	1.234321441	144	USP9Y, OASL, C15orf48, PRF1, ARHGAP11A, ABI3, DRAM1, SLC51A, SAP30, PARD3B, RBM15, JMJD6, SLC7A5, TOR1AIP1, HSPA5, RELB, XYLB, DCTN4, CLMP, DDX20, CGAS, NAT14	c7
2110	GSE11961_MARGINAL_ZONE_BCELL_VS_GERMINAL_CENTER_BCELL_DAY40_DN	0.265690377	0.629650255	0.119887845	0.252005172	1.082185267	128	SLC1A7, CHKA, SPON2, PTMS, DENND3, NFKBIE, ITPRIP, TPPP3, CDKN2B, NUAK2, REL, SNX9, SLC7A5, ASNSD1, ACSL1, MVD, AGPAT4, SREBF2, STARD5, USP12, RNF19B, HIC2, PTS, ITPRIPL2	c7
2111	GSE11961_MARGINAL_ZONE_BCELL_VS_GERMINAL_CENTER_BCELL_DAY40_UP	0.48	0.840509703	0.078711381	0.222304745	0.986424832	163	PARD6G, FHL2, CNIH2, AIRN, KLHL25, FUT11, PIGA, CD151, HAUS3, F2RL1, FAM8A1, KLRK1, PRDM4, PAM, TSFM, SUCO, PRKD3, USP38, AREL1, SEC24D, CCDC88C, PDZD8, SELENOI, RBM27, ETFDH, SUSD1, VIRMA, SMG1, NRIP1, PDLIM1, GOLGA4, SENP5, WDR26, N4BP1, NR2C2, DHX15, BAIAP3, PRMT9, IREB2, SLC20A1, GYG1, PIK3R1, PPP1R15B	c7
2112	GSE11961_MARGINAL_ZONE_BCELL_VS_GERMINAL_CENTER_BCELL_DAY7_DN	0.102119461	0.392250738	0.193813303	0.270586051	1.204349865	169	TMCC3, PBK, CHKA, BSPRY, TTK, RAPGEF2, KIF20B, HSPA2, COPZ2, RUNX3, TFIP11, EZH2, SAP30, CD151, PIK3CG, NCAPG, ASB2, KLRK1, RAP2A, GFI1, TSFM, EP300, FARP2, NFKB1, ELMO2, SSX2IP, CGAS, PLEKHA2, CASP7, RAPGEF1, PLIN2, PTPRJ, TRIM37, RAD51, FAM53B, CLTC, C4orf46, LUZP1	c7
2113	GSE11961_MARGINAL_ZONE_BCELL_VS_GERMINAL_CENTER_BCELL_DAY7_UP	0.209803922	0.551851852	0.132147261	0.255692721	1.126188244	148	CTNNAL1, STARD4, MYOM1, PMEPA1, NFKBIE, EPS8L1, FGGY, MYOF, STX1A, HIF1A, SNX9, TFAP2E, RHBDF2, SLC15A4, UAP1, DERL3, MAP3K14, CD72, DENND6A, MAP3K20, INSIG1, SREBF2, EGR3, RNF19B, OVGP1, ALS2, ARPC5L, ZNF516, CEP170B, CSRNP1, LTA, FAM83G, RFC1, PRNP, TFRC, IRGM, LIPT1, ZFP36L1	c7
2114	GSE11961_MARGINAL_ZONE_BCELL_VS_MEMORY_BCELL_DAY40_DN	0.444444444	0.813260177	0.087051587	-0.220700444	-1.001106718	175	HEMGN, MEX3D, ZNF512, SLC16A10, CD27, CDK4, RUVBL1, SEPTIN11, NDFIP2, CKS1B, HACD1, CETN2, ANXA2, NME7, ACP6, MKI67, ABRACL, PGLYRP2, OSBPL3, ARV1, GPR155, P3H4, CNPY4, DGKA, POLRMT, NHP2, ANKRD46, TELO2, NBAS, ITGB3BP, ATAD3A, EBNA1BP2, TMEM97, KCTD1, DHX16, WDR3, INAFM1, ACLY, PTGES2, LSM2, GPR171, ACD, LRP6, PPIL6, CD28, COMMD5, LZIC, TSR3, SHMT2, PPP2R1A, MPLKIP, SAMM50, CERS4, DDOST, SKAP1	c7
2115	GSE11961_MARGINAL_ZONE_BCELL_VS_MEMORY_BCELL_DAY40_UP	0.32388664	0.699407381	0.104732822	0.242503395	1.057782591	144	C6orf132, TSPOAP1, CHST15, SHROOM1, COL1A1, FCGR3A, GCOM1, TPPP3, COL6A2, CDKN2B, POLB, PLD4, NUAK2, FADS2, FAM184B, TRIM7, SLC15A4, IFIH1, MTMR10, CKB, VPS9D1, NUDT17, RNF217, FNIP2, GNB4, CCDC24, TWF1, EXOC6B, ITPRIPL1, ALS2, ZUP1, ARID4A, ST3GAL5	c7
2116	GSE11961_MARGINAL_ZONE_BCELL_VS_MEMORY_BCELL_DAY7_DN	0.133333333	0.446619685	0.175204048	0.329304283	1.263453932	69	AGAP1, PDGFD, ZNF704, TLCD1, CH25H, RGS9, COL6A2, ME3, P4HA3, PLEKHH2, BNIPL, LONRF3, PDRG1, TBC1D2, ZNF532, HIC2, PTGDS, PAQR6, LLGL2, FAM83G, LRMDA	c7
2117	GSE11961_MARGINAL_ZONE_BCELL_VS_MEMORY_BCELL_DAY7_UP	0.512145749	0.866250629	0.078502905	-0.218065709	-0.976861446	156	PI16, NOG, OCEL1, USP18, ZNF653, PDIA5, TIMMDC1, TRAPPC12, MINPP1, ALDH3A2, C11orf65, ATG9B, SLC25A22, HERC6, C16orf86, F5, LRRC14, NDRG2, ITGA1, MSTO1, PFKL, SCML4, CDC25B, TPI1, LMF1, NBAS, IRF7, ZNF664, SOX2-OT, MAGED1, CALHM2, EAF2, HCN2, CD28, CCDC125, UQCRC1, ZNF524, ORAI3, ATF6	c7
2118	GSE11961_MARGINAL_ZONE_BCELL_VS_PLASMA_CELL_DAY7_DN	0.969052224	1	0.04558782	0.168792705	0.744811464	157	FHL2, ORC1, CDC7, LRP12, PLEKHF1, ERRFI1, ST3GAL4, KCNK7, GTSE1, CD72, TXNL4B, PARP2, CCNH, SPATA13, ABCG2, CARNMT1, ATP1B1, NAA16, C1orf174, EED, CD244, DDX24, LTV1, LGALS1, INTS12, UTP4, SIMC1, RIOK1, KLRG1, KDM4D, CNOT6L, ITGAL, AKAP8, BAIAP3, FURIN	c7
2119	GSE11961_MARGINAL_ZONE_BCELL_VS_PLASMA_CELL_DAY7_UP	0.927419355	1	0.049490487	-0.178785826	-0.798966882	155	ZNF354C, FAM234B, SOX12, ZNRF1, PECR, DHODH, SMPD2, GNG7, THEM6, ADI1, SLC35G1, RAB3IP, TP53, KRI1, TRAP1, ARMC6, CBR1, TRAF3IP3, TRIM44, SLC29A2, MX2, PTOV1, MORC2, CLMN, SUPT3H, PRPS2, PAICS, PPIL6, AKAP1, FRAT1, FCGRT, CTNNBL1, XRCC5, ABHD11, FOCAD, CCDC191, PPP1R35, EPB41, PLCG1, DDRGK1, PANK4, COX18, CXCR6, BBS9, STOML1, LZTFL1	c7
2120	GSE11961_MEMORY_BCELL_DAY40_VS_GERMINAL_CENTER_BCELL_DAY40_DN	0.074297189	0.323358727	0.234392647	-0.285255992	-1.270193558	153	GCSAM, SMCO4, RNF157, PLPP1, GCSH, DZIP3, OPN3, ALDOC, P2RY14, PHLDA2, SIGMAR1, KCNQ1OT1, IKZF2, TRIM27, SLC9A9, ADCK5, CYB5D2, RPS6KA2, CARMIL2, ATP8B2, STX17, TIAM1, RBM47, DKK3, PIGF, MTIF3, DHX32, ABCA3, SDAD1, MORC2, RAMP1, IFT43, PRKX, C11orf54, ZNF710, LIPA, GALNT7, SLC35D2, MAGED1, RPN2, STARD10, TRIP6, NAAA, CCDC125, TTLL4, CD99L2, SCFD2, HADHB, LRRC1	c7
2121	GSE11961_MEMORY_BCELL_DAY40_VS_GERMINAL_CENTER_BCELL_DAY40_UP	0.068493151	0.307339505	0.241339977	-0.291469564	-1.278694853	136	ZBTB42, CHEK2, FAM89A, TDRD12, ZNF420, KAT2A, FAM216A, TPBG, TRAPPC12, ICAM2, CCHCR1, SCLY, FARSA, POGK, DZANK1, PLSCR3, ZNF354A, OSBPL3, SAMD1, DTNB, ARMC6, COG4, GPR19, HAUS5, ANO10, NME6, PLCB3, DPY30, TMEM43, PES1, TSGA10, KCNA3, CCDC77, TBC1D32, USP21, PIEZO1, POLR1B, KNSTRN, PPIL6, CRADD, LZTS2	c7
2122	GSE11961_MEMORY_BCELL_DAY7_VS_GERMINAL_CENTER_BCELL_DAY40_DN	0.427672956	0.799185243	0.090263548	-0.224936146	-1.00695905	163	IFI27, TPO, EPHX1, FAM120C, HSD17B4, AGFG2, AS3MT, VAT1, CAT, POU2AF1, DTX1, TM7SF3, GSTM4, MAN1C1, PTGR2, DCK, VIPR1, CRIP1, ZFYVE21, LRRC23, VSIR, TRMT6, ARMC6, SCRN3, DDX3X, TBC1D13, RIPOR2, RECQL, CDIPT, SLC16A5, PDE4DIP, SYK, COG6, FUT8, CALHM2, PXYLP1, SH3GLB2, SGSH, ORAI2, ITGA4, TBC1D4, BLOC1S5, LYPLA1, MTFP1, CACNA2D4, CBFA2T2	c7
2123	GSE11961_MEMORY_BCELL_DAY7_VS_GERMINAL_CENTER_BCELL_DAY40_UP	0.80620155	1	0.054120057	-0.19344206	-0.853322642	139	KAT2A, ASB13, MED11, PDXP, P2RY14, GAS6, MINPP1, TMEM53, TRIM5, CCHCR1, TMEM229B, ZNF623, GEMIN6, UBA7, NUDT6, CHCHD4, GIMAP7, SFXN2	c7
2124	GSE11961_MEMORY_BCELL_DAY7_VS_GERMINAL_CENTER_BCELL_DAY7_DN	0.751012146	1	0.059476029	0.203854975	0.885179365	141	IFIT2, ST8SIA6, DENND3, SIRPA, ESR1, DRAM1, NPC1, DNAJB4, UBE2E2, DDX47, TENT5A, PILRA, GFI1, SLC37A2, ABCG2, RHOH, AKAP12, FOSL2, RGS12, PTS, ZNF777, HECTD2, NRBF2	c7
2125	GSE11961_MEMORY_BCELL_DAY7_VS_GERMINAL_CENTER_BCELL_DAY7_UP	0.178988327	0.510272855	0.143758989	0.261865185	1.154854551	158	IFIT2, MYOM2, PARD6G, TSHZ3, AIRN, PRF1, COPZ2, KLHL25, TMPRSS3, STX11, DRAM1, PLD1, CPEB2, LONRF3, PAM, PTPRE, SOS2, FNIP2, ATP9B, ADIPOR2, ELMO2, MED30, CDK2AP1, INPP1, DNAJC1, NRBF2, YIPF5, ITGAE, NRIP1, RAI1, BICDL1, YAF2, VPS26B, CNOT6L, SLC20A1, GYG1, ID2, CRYBG1, GTF3C3, DHRS3, MINDY3, RAP1B	c7
2126	GSE11961_MEMORY_BCELL_DAY7_VS_MEMORY_BCELL_DAY40_DN	0.854330709	1	0.052163031	0.187724628	0.825721234	154	ATL1, ST8SIA6, EIF2AK3, DENND3, GPR137B, EDARADD, MYO6, SLC2A8, GSN, SLC37A3, UBE2E2, MEF2D, NRARP, GGA2, FCER2, SUOX, C3orf62	c7
2127	GSE11961_MEMORY_BCELL_DAY7_VS_MEMORY_BCELL_DAY40_UP	0.90625	1	0.049093967	-0.182970643	-0.804823946	137	PPFIBP1, JPT2, CMTM8, CACNB2, STRADB, OPN3, ALDOC, FASTKD1, SLC9A9, RASSF7, KCNN4, MAL, KHK, DMAC1, SPATS2L, DTNB, MST1, ABCA3, MORC2, TMEM87B, NIT2, ANXA1, SOX2-OT, MAGED1, MLLT3, PLPP6, CYB5R1, PGK1	c7
2128	GSE11961_MEMORY_BCELL_DAY7_VS_PLASMA_CELL_DAY7_DN	0.55511811	0.89654883	0.072893856	0.218580032	0.961441102	154	IFIT1, IFNG, FHL2, STARD4, RPS6KL1, DOCK5, DENND2C, DUSP10, GABARAPL1, CRY1, STX1A, MXD1, FAM72A, SCARB1, IFNGR1, ZFHX3, SUOX, NINJ2, DNAJB6, PTPN12, RNF19A, SPATA13, TNFSF14	c7
2129	GSE11961_MEMORY_BCELL_DAY7_VS_PLASMA_CELL_DAY7_UP	0.835968379	1	0.053347785	0.191350546	0.84024196	147	CES1, CKAP2L, ATL1, CHKA, GPR137B, TPST1, EDARADD, IL12A, PLD4, APOE, SNX9, ACSL1, FAM76B, HPGD, FKBP7, USP38	c7
2130	GSE11961_PLASMA_CELL_DAY7_VS_GERMINAL_CENTER_BCELL_DAY40_DN	0.111788618	0.407178356	0.190023305	-0.275429577	-1.216210961	148	ZBTB42, GALK1, FAM89A, TCEANC2, ALDH18A1, ABHD15, GAS2, TMEM14C, CYB561D1, GNG7, PPM1F, FITM2, C5orf63, CENPK, MED16, IGFBP6, AGTRAP, OGFOD2, KNOP1, PRDM8, AHCYL1, H6PD, RAD52, NEK3, HMBOX1, TMEM116, SIPA1L3, ALG10, MAP10, ADAL, TRAPPC6B, HECTD3, TLNRD1, TMEM43, PRKX, PGAM5, LIPA, MICAL2, STK40, N6AMT1	c7
2131	GSE11961_PLASMA_CELL_DAY7_VS_GERMINAL_CENTER_BCELL_DAY40_UP	0.737270876	1	0.060640401	0.206948221	0.894856118	136	RRM2, KYNU, RAC3, ASF1B, ABI3, DOCK5, NFKBIE, FPR1, ACSL1, SUPV3L1, PAM, CCNK, MAP3K20, ATAD5, XPO4, MCM2, CGAS, DOK3, PHLDA3, UBA6, MRPL44, RBM27, TCERG1, HSPA9, LARS2, FAM83G, ATP6V1C2, TESMIN, ADAM9, CUL5, SWAP70, HAUS2, RAB25	c7
2132	GSE11961_PLASMA_CELL_DAY7_VS_MEMORY_BCELL_DAY40_DN	0.018348185	0.130550426	0.352487858	0.361652356	1.46508687	90	MYOM2, ATL1, CNIH2, TTK, NR4A1, SPRY1, MREG, IRF4, SPC24, JAKMIP2, PPFIA3, EGR2, REL, PRR11, CPNE5, C16orf87, SPIRE1, TMEM119, PIK3R3, RBBP5, MCM2, TOGARAM2, POLE2, DNAJB11, LONRF1, NEK5, GNPTAB, NAPB, CLTC, GPR15	c7
2133	GSE11961_PLASMA_CELL_DAY7_VS_MEMORY_BCELL_DAY40_UP	0.420542636	0.793175351	0.086794976	-0.228403849	-1.007548078	139	WDR77, SLC25A20, RIOX2, MRPL24, TTC30B, CD82, RAB3A, LTK, IGFBP6, ADORA2A, RPS4X, PEPD, KIF16B, CD53, PHF23, HAUS5, STMN1, ANXA4, WWC1, SLC35A2, SMYD2, EBNA1BP2, GNG10, PRIM1, PDE4DIP, ZFP14, MUTYH, CD9, ANXA1, MRTO4, ZFX, SH3BGRL, FAM117A, POU2F2, POLR1B, EVL, MINDY1, ACTG1, CD28, ALAD, ZC2HC1C	c7
2134	GSE11961_UNSTIM_VS_ANTI_IGM_AND_CD40_STIM_6H_FOLLICULAR_BCELL_DN	0.116935484	0.418520572	0.184706471	-0.270060704	-1.20686054	155	TMIE, SOX12, IL6R, GPR146, SULT1B1, EPHX1, HVCN1, RNASEL, TGFB1I1, IFT81, LTB, ZFP64, NTHL1, C11orf68, EARS2, TLR6, TSPAN5, SLAMF6, PPP1R3F, CDKL3, VIPR1, SAMHD1, TRIM14, SH3BP1, UBE2L6, SSBP2, LMAN2L, TCF7, NEK3, FKBP4, DENND2D, ARHGAP32	c7
2135	GSE11961_UNSTIM_VS_ANTI_IGM_AND_CD40_STIM_6H_FOLLICULAR_BCELL_UP	0.165991903	0.494145215	0.153158809	0.266357156	1.161831006	144	NKG7, PBK, SLAMF7, C15orf48, TSPOAP1, ORC6, TP53INP2, MREG, METRNL, THBS1, PLEKHF1, DRAM1, SGCE, NRARP, MAPK6, PRR11, ITGAX, ZGRF1, SUCO, LMO4, CARNMT1, CCDC153, KLF10, CENPL, AHR, EED, FBXO5, CD244, AGTPBP1, PRRC1, LYN, MDM2, GNPTAB, LGALS1, INTS12	c7
2136	GSE11973_MIR223_KOVS_WT_BONE_MARROW_NEUTROPHIL_DN	0.92244898	1	0.050294806	-0.179104543	-0.802519628	159	GIMAP8, BCAT2, ACTR3B, SDHAF3, RUVBL1, UTP6, ALPK1, PPP5C, TNFRSF4, RAB3IP, FAM161B, PTPN6, IMPDH2, TMTC4, EIF2B3, PEX12, PPA2, GIMAP7, TANGO6, TRAP1, EIF1AX, IMPDH1, NUP43	c7
2137	GSE11973_MIR223_KOVS_WT_BONE_MARROW_NEUTROPHIL_UP	0.33126294	0.710124083	0.104732822	-0.231232108	-1.043151258	170	ITGA6, GCSH, PECR, TCF19, ALDOC, DPP4, RIOX2, PRDX4, LYL1, PRMT1, HPCAL1, TSPAN31, TNFRSF4, MFSD1, TSPAN5, MRPL48, SOCS2, MTAP, MED16, VWA5A, CD38, TIAM1, ENO1, NUDT14, DENND2D, SELENOH, RPA1, ITGB3BP, PPCDC, SIN3B, REXO2, GNG10, PNPO, CD9, TNFSF8, PSD3, NAA10, PCCB, CD52	c7
2138	GSE12001_MIR223_KO_VS_WT_NEUTROPHIL_DN	0.026325113	0.162242117	0.352487858	0.288576136	1.296830151	182	ZNF704, C6orf132, PER2, ORC6, EOMES, DCP1A, ABHD17C, STAT4, RAP2A, MYLIP, FAM76B, PRPF39, ATF2, CBX4, GTF3C4, TADA1, CDK5RAP1, RIF1, CHEK1, DCTN4, DHX40, DDX20, YTHDC1, PLEKHA2, TRAPPC10, DRG1, PSTK, NAF1, PELO, CLASP1, GGNBP2, HEATR1, RAB14, MRPL44, RPP14, FAM133B, DHCR7, ICE1, ETFDH, XAB2, KDM3A, ZNF394, BIRC2, MECP2, EDRF1, TRIM33, ZFP36L1, SYF2, FAM76A, SOCS6, VPS4B, PNRC1, EPC1, ING2, EPS15, CFAP20, ATP7A, SAFB, MIA3, DMAC2, CNOT2, BCLAF1, PIGH	c7
2139	GSE12001_MIR223_KO_VS_WT_NEUTROPHIL_UP	0.851778656	1	0.052482762	0.187701014	0.82660421	155	NFIL3, FHL2, ADAP1, PRRG4, RRAS2, RBM15, CNN3, NR4A2, LMNB1, RHBDF2, SMN1, NEMP1, HERC5, GTF3C4, RNF114, KANK3, ATG16L1, TAF11, HEATR1, PCBP3, PTAR1, CLTC, ACSL4, NKRF, SPATA5L1, NUP54, TUFT1, RBM25, VPS33B, HAUS2, CRYBG1, PRELID3B, DNAJC3, DNAJA2, MINDY3, XRCC2	c7
2140	GSE12003_4D_VS_8D_CULTURE_BM_PROGENITOR_DN	0.142557652	0.460381391	0.169570644	0.294080483	1.209974249	98	GMNN, USP35, SMURF1, PGBD1, CTSW, KCNE3, CDADC1, RAB1A, EFCAB7, SLC37A2, RB1CC1, DBR1, HSF2, MIER1, DDX24, MUSTN1, RPP14, TMF1, DEF8, RANBP9, CHRNE, RNF168, WRN, SOCS6, CHD2, NKTR, SDHA, EWSR1, AKAP13, SNRK, CCR8, SUCLA2, KIF13B, SGMS1	c7
2141	GSE12003_4D_VS_8D_CULTURE_BM_PROGENITOR_UP	0.863179074	1	0.052697309	-0.186509953	-0.824824076	146	ARHGEF10, ATG4C, HPCAL4, TRIM69, ROGDI, TRIO, ATP23, SLC25A22, DUSP23, NCF1, PFKL, IMPDH1, NHP2, NSMCE1, ANXA4, IFT80, SCMH1, NIPSNAP3A, FMNL3, CZIB, CEACAM1, TNFRSF18, BOLA1, SYNGR2, ABCA1, SLC35C2, TIMM10, SND1, MRTO4, ZC3HC1, TBL3, POLR1B, CACTIN	c7
2142	GSE12003_4D_VS_8D_CULTURE_MIR223_KO_BM_PROGENITOR_DN	0.022772923	0.148557294	0.352487858	-0.306772452	-1.348176149	142	IMPA2, TCF19, TMEM218, BEX3, CTSA, ACP5, HDHD5, RGMB, RNF214, MFSD13A, HPCAL1, PPIL1, ZMAT5, BMPR1A, SEPTIN10, TRAPPC1, FAM234A, BCKDK, UBASH3A, BPNT1, ARSG, CDK19, OSBPL3, MPV17, MVB12A, NOSIP, TMEM134, POC1B, DNMT1, NRG4, FYB1, TTLL12, ETV6, TMEM43, NUDT22, POU6F1, IFFO1, PDLIM7, PADI4, GPR108, CD52, SH3BGRL, CTDSP2, COMMD10, RFT1, CCR6, ABTB1, TBC1D4, AIDA	c7
2143	GSE12003_4D_VS_8D_CULTURE_MIR223_KO_BM_PROGENITOR_UP	0.587002096	0.920163246	0.073255866	0.245854898	0.923685168	63	PROK2, SHROOM1, CNIH3, GRIN2C, DPYSL4, DGCR6, GCNT2, CADM1, SNHG11, SNED1	c7
2144	GSE12003_MIR223_KO_VS_WT_BM_PROGENITOR_4D_CULTURE_DN	0.419847328	0.792749372	0.086034724	-0.239107249	-1.011667332	105	MPI, DTD2, SLC19A1, ESR2, ARL2, COL5A3, ACP2, IKZF2, FCRL1, ZMAT5, PRSS21, RUVBL2, GEMIN6, MFSD4B, P3H4, NEFL, PPP2CB, PXMP4, ITSN1, TLCD2, NME6, SLC16A3, CCDC22, FUT4, ZFR2, S100A5, MLLT3, KCNMB4, ZDHHC2, ACD, PGM1, KRT18, CCDC65, ADAT1, ADAM12, PDE6B, LTC4S, MAPK13, MARCKS, CNTRL, CFD, TRAPPC3	c7
2145	GSE12003_MIR223_KO_VS_WT_BM_PROGENITOR_4D_CULTURE_UP	0.545279383	0.891379592	0.072714108	0.216992829	0.966513354	170	IFNG, TBX21, SYTL2, TUBB2A, DDIT3, IRF4, CNN3, FAM8A1, SEPTIN4, RBMS2, UBR4, SIRT1, RNF103, PRKD3, ZNF326, C1orf54, NEDD9, YTHDC1, RBM39, ATP1B1, SP3, NUP58, SH2D1A, RNF166, SENP2, AGTPBP1, CLK4, JMJD1C, USP24, PRPF4B, ST8SIA4, FSIP1, NRIP1, KAT7, TRIM59, EDRF1, FBXL12, WDR26, KLRG1, HERC1, TLK2, SAMSN1, TAX1BP1, CSTF2, NR3C1, CRYBG1, SMC4, KANSL2, SLC35D1, DMXL1, USP34, IGF2R	c7
2146	GSE12003_MIR223_KO_VS_WT_BM_PROGENITOR_8D_CULTURE_DN	0.892514395	1	0.048995409	-0.187253461	-0.794720585	107	IL6R, DPP4, SLC25A11, ASXL2, PLD3, GRK6, TRIM14, FAM168A, PARP16, SGO1, NEK3, P2RX7, MVB12A, CTNS, HECTD3, CAVIN2, PEX5, ENTPD5, CORO1A, PDLIM7, ECT2, ITGB1, HMG20B, ANKRD26, DUSP18, SMPD1, EDEM1, CCDC125, ANXA11, PDE7A, LIX1L, TTC12, EPHB6, ITM2B, CDKN1B	c7
2147	GSE12003_MIR223_KO_VS_WT_BM_PROGENITOR_8D_CULTURE_UP	0.188099808	0.523291394	0.138805109	-0.290145943	-1.166783704	81	IMPA2, CD27, TOM1L2, MFGE8, DYNC1I2, CSTB, FAM161A, ASXL2, HPCAL1, CORO1B, FAM234A, VWA5A, SFXN4, PARP16, HAUS4, PHF23, MSRB2, ATP6AP1, TMEM134, FMNL3, C16orf54, FBH1, GABARAPL2, PTPRO, SLC25A45, TAX1BP3, CTDSP2	c7
2148	GSE12198_CTRL_VS_HIGH_IL2_STIM_NK_CELL_DN	0.912109375	1	0.04879897	0.181229956	0.798234414	159	TLCD1, FGD6, C1QTNF12, HPGDS, EFHD2, PMEPA1, TP53INP2, NFKBIE, ZBTB32, PTGDR, EGR2, RGS16, TRIM7, ABHD17C, NFKBIA, CSNK1E, RABGGTB, ELOA, DRG1, NTMT1, SERHL2, LTA, TMEM184B, CNNM4, GNG11, PDLIM1, YAF2, FAM76A, CDV3, SETDB1, DHX38, DCAF13, AZIN1, NUP88, KIN, KANSL2, NELFCD, SUCLA2, U2AF1, DHX30, CCNB1IP1, OSBPL11, GMPPB, FGD2, ODC1, RANBP3, DLST	c7
2149	GSE12198_CTRL_VS_HIGH_IL2_STIM_NK_CELL_UP	0.966666667	1	0.049093967	0.168691172	0.725935494	129	CCL4, FCGR1A, VPREB3, NECTIN1, MAPK6, BCL3, ZFYVE26, ADNP2, ZNF841, CLBA1, MAP3K14, PDE9A, NFAM1, RNMT, VAMP1, BCAS2, NANP, ZNF565, COL6A1, SLC41A1, TRIM37, GPR35, AMMECR1L, ASB8, RORA, RNF220, STX12, AXIN1, PIP5KL1, NELFCD, CTC1, PCP2, IGHMBP2, GPM6B	c7
2150	GSE12198_CTRL_VS_LOW_IL2_STIM_NK_CELL_DN	0.935817805	1	0.050294806	-0.1748726	-0.789349085	169	SMC2, RCAN1, FAM216A, MED11, POP5, TMEM216, GPA33, HBEGF, UNG, SNRNP25, CHID1, ID1, C8orf82, KCNN4, SYNJ2BP, AHCYL1, CPOX, CDKN2A, TMEM101, DNAAF5, STAR, ERI3, PAGR1, CDC26, TEX261, HEMK1, NELFB, YAE1	c7
2151	GSE12198_CTRL_VS_LOW_IL2_STIM_NK_CELL_UP	0.739669421	1	0.061169263	-0.199228146	-0.895800849	166	FHIT, ESYT1, TCF19, ABHD15, TXK, ICAM2, GIMAP1, S100A11, CENPQ, ALDH6A1, FGF11, TLR6, SEMA4F, ZMYM1, MCOLN3, RPS6KA2, TRPV2, HIBCH, ATP13A2, HMBOX1, CD53, MSRB1, CEP57L1, NUDT14, PXMP4, SMC1A, RBM12, PIP4P2, TTC13, TET1, SYK, CCDC92, FMO5, UNC93B1, PCCB, SH3BGRL, STAT5B, NAAA, TSTD1, SPICE1	c7
2152	GSE12198_LOW_IL2_STIM_NK_CELL_VS_HIGH_IL2_STIM_NK_CELL_DN	0.472803347	0.834862934	0.084555744	0.236692027	1.002055156	119	SYNGR1, B3GNT2, IDI1, NAB2, DNAJB4, DONSON, FGR, RIN1, STAP2, RGS1, TMEM41B, JMY, ASPM, GNB4, SC5D, SP3, PPM1A, USP22, AOAH, DUSP14, CENPC, CACNB4, USP24, MAP1LC3A, LTA, DHX57	c7
2153	GSE12198_LOW_IL2_STIM_NK_CELL_VS_HIGH_IL2_STIM_NK_CELL_UP	0.794605809	1	0.057975476	-0.19305471	-0.88003541	182	SAC3D1, RAB40C, EPHX1, PIGU, GPA33, PSD, LTB, ARFRP1, LLGL1, ATXN2, MTAP, AHCYL1, TCF7, PTP4A3, CD53, MBD3, ENTPD6, PLA2G6, ENTR1, ARMC10, TEFM, BZW2, C7orf25, SLC29A2, TTC39B, PRRG2, FMNL3, ATF1, TNFRSF18, MTX2, RBM28, ARFGAP1, PHPT1, VOPP1, UNC50, SPATA5, PRPF40B, TUSC2	c7
2154	GSE12198_NK_VS_NK_ACT_EXPANSION_SYSTEM_DERIVED_NK_CELL_DN	0.283333333	0.652439394	0.115240003	-0.234714316	-1.068877902	180	SERPINI1, CHEK2, IL6R, ALDH18A1, HKDC1, SIAE, RALB, DEXI, PYCR2, TRIM69, CENPQ, CSTB, TCEAL9, PIGP, PTGR2, INTS7, NUDT13, PDE6D, FUCA2, NQO2, HIBCH, RTN3, C15orf40, LFNG, ARHGAP18, EFCAB2, IL7R, CNP, RECQL, BSG, RPUSD1, PAICS, NIPSNAP1, ACD, SNX21, NAAA, PGM1, HERC4, PPP3CB, MRPS34, DCPS, TUBD1, NUDT5, MTHFR, MICU1, RIPOR1, HNRNPUL2, CDKN2C, TSPAN2, KRTCAP2, TMEM109, CBR4, STX2, PITPNM1, PTPN9, IFT74, SLC66A1, LAIR1, UBE2M, ADAM10, CA13, TMEM115, RANBP1, GLOD4, GNPDA1, EEF1B2, NUDT1, SCCPDH, XYLT2, FDPS, MPND	c7
2155	GSE12198_NK_VS_NK_ACT_EXPANSION_SYSTEM_DERIVED_NK_CELL_UP	0.331288344	0.710124083	0.103958472	-0.23406912	-1.048799622	160	ARHGEF10, GPR146, CCDC34, RAD51D, ENOX2, SPINT2, CLYBL, PIK3R2, ADI1, HACD1, NCKIPSD, MRC1, MRI1, SAMD10, SPRYD3, SLC35B4, PSENEN, ZMYM1, PCMTD2, RAD52, HAUS4, GEMIN8, PXMP4, AP5S1, UBE2D1, ZNF260, PIP4P2, FAM118B, PGS1, LAMP2, POU6F1, PHPT1, LAPTM4B, PAICS, RPN2, KLHL42, FLOT2, HSD17B10, PGM1, IL17RA, ATF6, VPS28, NLK, RPP40, RIPK3, AAMP, FBLN7, SKAP2, KMT5B, MAF1, MAP3K5, TASP1, ZNF518B, GABBR1	c7
2156	GSE12366_GC_BCELL_VS_PLASMA_CELL_DN	0.06300813	0.293921903	0.257206466	-0.289872222	-1.27998517	148	PI16, FBXL16, FUT7, PTGER2, PIGK, RASSF6, ZNF653, BCL9, EXD2, CREBL2, PRDX4, YIF1A, MRNIP, SOCS3, BTN3A2, TNFRSF4, ST6GAL1, NETO2, TM9SF1, AMACR, DENND6B, STAT1, CD38, PAPSS1, OSBPL3, FUZ, CNPY2, EIF4E3, MST1, ABCA3	c7
2157	GSE12366_GC_BCELL_VS_PLASMA_CELL_UP	0.997942387	1	0.047069959	-0.141289197	-0.645519774	181	GCSAM, RMI2, IMPA2, DTYMK, RUVBL1, UTP6, DTX1, SKP2, TCL6, AP1AR, ARPC5, HSDL2, SEMA4F, RAB4B, ENO1, TP53, CD53, POT1, LARP4B, ADSL, VASP, TOB2, DHFR, SAE1, CALM3, CTDSP2, PCNA, RBM14, TADA3, KDM1B, EEA1, POLD4, STAT5B, TBC1D10C, MCUB, CALM2, ZHX2, ADD3, PPP1R35, RCAN3, DLEU2, FCRL3	c7
2158	GSE12366_GC_VS_MEMORY_BCELL_DN	0.738045738	1	0.061570676	-0.197375818	-0.903072455	184	ZNF284, KAT2A, ZNF559, TRIM73, TMEM63A, TMEM65, FAM89B, OSGEPL1, LTBP3, AMN1, STAT1, ZNF780A, ANTXR2, PLSCR3, DGKA, CR1, CCR7, BTLA, DUSP22, CTNS, TMEM154, FOSB, TRIM44, KLF2, PIGL, PTCD2, PLP2, TXNIP, POU6F1, PLAG1, ITGB1, SAP30L-AS1, PARVG, PTPRO, S1PR4, KLHDC1, UST, NAAA, CCR6, RNASE4, CD99L2, ATF6, VPS35, DNAJC16, LIX1L, SLC12A6, LRRC69, ITM2B, TMBIM6, CRTAP	c7
2159	GSE12366_GC_VS_MEMORY_BCELL_UP	0.129666012	0.441436018	0.172324345	0.267912161	1.177407522	152	PBK, TUBB2A, MCM10, HSPA2, CDC7, ATAD2, SPC24, SAP130, ZWILCH, NET1, TPX2, PIK3CG, LMNB1, APOM, PLK4, ZNF827, FAM76B, ZGRF1, ATP2A2, CHEK1, TMPO-AS1, MBOAT2, MCM2, YEATS2, RNF19B, ZFAND4, GNA13, C12orf75, MAPRE1, SFPQ, RAD51, CLIC4, DDHD1, STRAP, PEG10, UBE2J1, DHX15, SWAP70, TACC1, SGK1, ALYREF, PTP4A2, OTULIN, MCM7, EIF4H, CALML4, SYNE2, ZNF280C, COP1, NCBP3, TPP2, ARHGAP33, ODC1, SRSF3, PSMA4	c7
2160	GSE12366_GC_VS_NAIVE_BCELL_DN	0.841336117	1	0.05559471	-0.190533306	-0.865018874	178	NT5E, SELL, ESYT1, ZNF559, LARGE2, OPN3, PARP10, SHISAL2A, PLOD3, LYL1, RGS19, BTN3A2, HERC6, TRMT61A, STAT1, HEXD, ANTXR2, GAPT, DGKA, CR1, BTLA, SLC18B1, TMEM150A, CISH, TOP1MT, TRIM44, KLF2, CEACAM1, ZNF41, HEXB, PLP2, TXNIP, TNFSF12, SAP30L-AS1, PSMB9, DDX60, BTN3A3, FAM117A, SLC39A10, UST	c7
2161	GSE12366_GC_VS_NAIVE_BCELL_UP	0.892996109	1	0.049590196	0.182855979	0.80641518	158	HES6, HSPA2, ASF1B, PLEK, MASTL, PANK1, BCL6, BUB1B, KPNA2, APOM, CDCA7, CENPE, MYH10, GABPB1, CHEK1, SYVN1, MCM2, UBE2G1, CDCA4, ZFAND4, GNA13, EED, FBXO5, KIF22, KCTD9, CLIC4, CUL3, PEG10, NDC1, CCNB2, EDRF1, TIFA, TOP1, GRPEL2, PRELID3B, FAM106A, SLBP, AZIN1	c7
2162	GSE12366_NAIVE_VS_MEMORY_BCELL_DN	0.411157025	0.787419305	0.091679525	-0.225509242	-1.013970037	166	DBH-AS1, OSBPL10, SMCO4, IL6R, RASSF6, C3orf14, SMIM14, CD27, SLC27A4, POU2AF1, CREBL2, TMEM65, TRAC, CD82, ANXA2, KCNH2, TMEM14A, BMPR1A, RIC8B, CORO1B, KCNN4, ANTXR2, ARSA, PAPSS1, CTSH, OSBPL3, NOL4L, ATP2B4, IMPDH1, PTAFR, DAAM1, SLC22A18, CCDC126, CISD3, FAIM, PLP2, POU6F1, PAG1, SLC35D2, ITGB1, UNC50, CIDEB, SPAG5-AS1, SND1, CALHM2, ALOX5AP, KLHL6, LPCAT4, NAAA, NEK6, ZCCHC4, RNASE4, LYPLAL1, ZDHHC13	c7
2163	GSE12366_NAIVE_VS_MEMORY_BCELL_UP	0.216768916	0.561499473	0.132846301	0.259244137	1.118900929	134	ENC1, MAPK8IP1, PCDH9, CD83, CD200, LCTL, TPST1, NEB, DDIT3, PSME4, CRY1, TENT5A, GAS2L1, ZBTB10, FCER2, PTPRE, CD72, USF3, GNB4, PLEKHA2, RC3H1, ZNF629, FNBP4, FAM53B, DDHD1, DEF8, GNG11, YBX3, FDFT1	c7
2164	GSE12366_PLASMA_CELL_VS_MEMORY_BCELL_DN	1	1	0.047258734	-0.13093932	-0.599798095	189	ZNF512, KAT2A, ZNF559, UTP6, SHISAL2A, DPEP2, CD82, DUT, OSGEPL1, ZMYM1, PAWR, PGAP2, DCK, PLSCR3, TMEM273, LFNG, UBE2D1, HIVEP2, ERMAP, KLF2, RECQL, VASP, PRIM1, TET1, GALNT7, PARP11, RPS6KA1, CCDC92, UST, TBCB, NAAA, ZNF562, IKBKB, CFL1, CCR6, TRIT1, DNAJC16, CHMP7, PFN1	c7
2165	GSE12366_PLASMA_CELL_VS_MEMORY_BCELL_UP	0.483168317	0.842302372	0.080419997	0.227600036	0.997856135	146	FEZ1, EIF2AK3, RAPGEF2, ZMYND10, TMEM39A, B3GNT2, SLC45A4, COPZ2, APOA1, GABARAPL1, FAM8A1, RGS2, APOM, RAB5A, MIR22HG, UAP1, ATP2A2, CBX4, MAN1A1, YPEL1, NEDD9, LYSMD3, STARD5	c7
2166	GSE12366_PLASMA_CELL_VS_NAIVE_BCELL_DN	1	1	0.047448319	-0.135732577	-0.621030241	184	ZNF512, LARGE2, FAM43A, OPN3, FBXO41, GM2A, UTP6, SHISAL2A, DPEP2, BANF1, HERC6, SLAMF6, PTPN6, SEMA4F, PAWR, PIP4K2B, AP1G2, LFNG, TRAF3IP3, KLF2, ZC3H4, PGS1, MYC, TOB2, SYNGR2, RPS3A, DDX60, ACTR3, SLC39A10, TBCB, CEP68, EEA1, CFL1, CCR6, ZCCHC4, CHMP7, HK1, RBMS1, MBNL3, ADD3, RCAN3	c7
2167	GSE12366_PLASMA_CELL_VS_NAIVE_BCELL_UP	0.899396378	1	0.050805414	-0.181541732	-0.802852547	146	FBXL16, PIGK, GOLPH3L, OCEL1, TOM1L2, CREBL2, PRDX4, CDRT4, RHPN1, HYI, TSPAN4, TCEAL9, MAGEF1, PRDM15, DENND6B, OSBPL3, ISYNA1, CNPY2, ABHD8, PTAFR, TSNARE1	c7
2168	GSE12392_CD8A_POS_VS_NEG_SPLEEN_DC_DN	0.423371648	0.795753006	0.085784441	0.228522876	1.011533829	162	OASL, RRM2, CENPP, PBK, HES6, JDP2, DAPK1, CDC7, IRF4, ZWILCH, BUB1B, NCAPH, PRR11, TOP2A, KCNE3, WDHD1, CENPE, KLRK1, NAPRT, CKB, MIER3, HIP1R, ZBP1, ELMO2	c7
2169	GSE12392_CD8A_POS_VS_NEG_SPLEEN_DC_UP	0.955465587	1	0.048311758	-0.170364021	-0.763173834	156	GOLPH3L, CAPG, GHRL, ACP5, GSTZ1, ST6GALNAC1, RBKS, PRDX1, AGTRAP, KCNN4, RPS6KA2, CD38, AHCYL1, AK2, CEP89, CCR7, GALT, ABCC5, MOCS2, ANXA4, RAB10, TMEM168, PRDX5, FMNL3, SLC35A2, DNMT1, CNP	c7
2170	GSE12392_CD8A_POS_VS_NEG_SPLEEN_IFNB_KO_DC_DN	0.246406571	0.603041395	0.123842171	-0.242910102	-1.094371066	167	IFI27, LGMN, OPRL1, RALB, TMEM14C, ICAM2, CCND1, TIMELESS, SELPLG, TSPAN4, MRC1, NPM3, ST6GAL1, PAWR, DECR1, LIMA1, ARSA, FKBP4, CNPY2, CAVIN2, DDX3X, FOSB, TPGS2, KLF2, CDIPT, GNG10, PRIM1, SLC16A7, SLC35C2, FKBP3, CASP8AP2, MLLT3, ST8SIA1, RPN2, PCNA, LSM2, G0S2, DAGLB, ATP1A1, CLK2, UQCR10, ITPR1, ETFB, G3BP1, ACAD9, TMEM223, SLC12A2, JUNB, ADK, DDOST, PTK2, STAT6, HSF1, PRKDC, EML5, DUSP1, TAF1C, CHTF8, NPL, SVIL, POLA2, NT5C3B	c7
2171	GSE12392_CD8A_POS_VS_NEG_SPLEEN_IFNB_KO_DC_UP	0.008211063	0.071350332	0.380730401	-0.310984391	-1.412568848	177	CYB5A, HMOX1, USP18, SIAE, LXN, LGALS3BP, CAPG, ECHS1, PRPSAP1, MEN1, CSTB, M6PR, FAM89B, DNASE1, ATXN2, SOCS2, TRAPPC1, ING4, CORO1B, PKM, DDAH2, LIMA1, STAT1, PDE6D, PRDX1, KIF3C, AHCYL1, HMGCL, ENO1, VPS41, GLG1, PFKL, MOCS2, ANXA4, TPI1, GNG4, DNMT1, PTCD2, DNMT3A, MAT2B, NIT2, NDUFB3, TMEM230, SPSB1, PAM16, NIT1, PKD2, CHCHD7, DDT, EVL, ZBTB7B	c7
2172	GSE12392_IFNAR_KO_VS_IFNB_KO_CD8_NEG_SPLEEN_DC_DN	0.196356275	0.531947	0.139599673	0.261492448	1.135452884	141	ELL2, CDC42EP4, CD80, NR4A1, MIDN, CCRL2, THBS1, PLD4, C5, ETF1, ERRFI1, LMNB1, MAPK6, SLC7A5, RGS3, ZFAND2A, PTPRE, VPS37B, NFKBIA, ELF3, HMGB3, NFKB1, RPS6KB1, NFKBIZ, OVGP1	c7
2173	GSE12392_IFNAR_KO_VS_IFNB_KO_CD8_NEG_SPLEEN_DC_UP	7.9945E-09	7.64153E-07	0.747739663	0.487534989	2.171542165	170	CCL4, ELL2, ATF3, CHKA, CH25H, TUBB2A, SERTAD3, PER2, BTG3, LRP12, OSGIN2, ZBTB21, ZBTB46, BAG3, MAFF, ZC3H12A, REL, ETV3, SLC16A6, CYP51A1, RAB5A, ZNF136, RGS1, ZBTB10, UAP1, ZBTB1, TBX19, ZNF267, CLK3, SEC24B, CDC42EP3, CDK17, RIF1, RSRC2, MFSD14A, SNHG5, TNFRSF12A, RP2, SERTAD1, LRRC40, PPIF, PPTC7, USP12, MAP3K2, SDE2, GNA13, PIM3, C1orf52, HIVEP1, CSGALNACT2, KDM6B, DDX21, GPR35, KDM3A, PTGER4, DNAJB9, SPATA5L1, EIF1, MAPK8, PARP6, BMT2, NCK1, SAV1, ELF4, SEMA4C, HLA-DPA1, CREBRF, KLHL28, KAT6A, JUN, SGK1, TANK, ID2, WBP4, CNTLN, EWSR1, PPP3CC, MAFK, MAP1LC3B, ANKRD11, GFPT1, CNOT8, CLDND1, SLC38A2, BRWD1, ZNF627	c7
2174	GSE12392_WT_VS_IFNAR_KO_CD8A_NEG_SPLEEN_DC_DN	0.111801242	0.407178356	0.19189224	-0.269537103	-1.215955563	170	OCEL1, C14orf119, RCAN1, NBR2, HSD17B12, CEACAM21, TMEM65, RFLNB, PPIL1, GRAP, PMS1, PEX6, GRHPR, UCP2, ANKEF1, ZMYM1, ELAC1, FBXL19, ARV1, GIMAP7, EEF2KMT, CCS, ENTPD6, AP5S1, MOCS2, CCDC97, YAE1, TMBIM4, NBAS, SMYD2, C2orf42, CNP, TTC13, PIH1D1, RHOBTB2, BOLA1, PEX11B, AIFM1, PRMT7, MEPCE, POLR1B, MINDY1, RPP25L, TMEM129, WDR24, ANKRD36B, B3GALT4, VPS28, CEP63, IFITM1, PHF14, LINC00899, DGLUCY, RBBP9, AGPAT5	c7
2175	GSE12392_WT_VS_IFNAR_KO_CD8A_NEG_SPLEEN_DC_UP	0.252427184	0.611481882	0.118287526	0.246523134	1.093813256	167	IFIT3, SMAD7, PLXND1, CASS4, HPGDS, MREG, NFKBIE, KLHL25, RUNX3, CCRL2, POLB, RRAS2, NPC1, DONSON, UBE2E2, SNX9, PILRA, MAP3K14, CDC42EP3, RNF114, ADAMTS10, SIGLEC10, STARD5, PLEKHG2, CCDC88C, ARAP2	c7
2176	GSE12392_WT_VS_IFNB_KO_CD8A_NEG_SPLEEN_DC_DN	0.89017341	1	0.049291766	0.187066158	0.832611664	169	IFIT1, CHKA, SESN2, NFKBIE, CDKN2B, PIK3CG, RGS3, SLC15A4, BCL3, MBIP, BCAS1, ASB2, PYGL, NR1D2, SPIRE1, PTPN12, CDK17, ESCO1, ELMO2, SIGLEC10, RGS12, CMIP, ARAP2, APPL2, CD244, RAPGEF1, JMJD1C, PTPRJ, BACH1, ZNF574	c7
2177	GSE12392_WT_VS_IFNB_KO_CD8A_NEG_SPLEEN_DC_UP	0.154488518	0.474039268	0.161978949	-0.255675157	-1.160762077	178	CYB5A, SLC7A8, HMOX1, GYS1, SH3BP5L, ACTN1, IRF5, CASP6, ASB13, NUDT9, RUVBL1, CBR3, ARL6, RCBTB2, PRDX2, LRRC14, C2CD2L, REPIN1, GMPR2, DKK3, MPV17, FKBP4, IL11RA, DOCK7, AKR1A1, ATIC, DCTPP1, CISD3, SDAD1, EEFSEC, GAMT, PYGO2, PTCD2, GLCE, PES1, DLGAP4, C11orf54, EXTL3, PDLIM7, CPT2, DPAGT1, FKBP1A	c7
2178	GSE12392_WT_VS_IFNB_KO_CD8A_POS_SPLEEN_DC_DN	0.111111111	0.40641797	0.193813303	0.29075759	1.231350567	121	MAPK8IP1, FEZ1, KYNU, CD80, SESN2, EPB41L3, ADGRG5, CDKN2B, ESR1, VEGFA, FASLG, APOE, DDX47, BCO2, ENPP5, C17orf97, BCAS1, ITGAX, RBMS2, JMY, PDE9A, SYNE4	c7
2179	GSE12392_WT_VS_IFNB_KO_CD8A_POS_SPLEEN_DC_UP	0.342323651	0.721324621	0.102821843	-0.228856175	-1.043235559	182	FDXR, SELL, JPT2, ALDOC, TBXAS1, IFT22, CSTB, SELPLG, TRIO, RCBTB2, SLC9A9, ATP6V0E1, PHOSPHO2, RPS6KA2, TRPV2, SWI5, OSBPL3, PAFAH1B3, DKK3, ARRB1, AP1G2, DMAC1, MTIF3, AKR1A1, DSEL, MX2, ACSS2, LY96, TLNRD1, PTCD2, GLCE, CCT5, INSIG2, C11orf54, WDR3, ASL, GALNT7, SLC35C2	c7
2180	GSE12484_HEALTHY_VS_PERIDONTITIS_NEUTROPHILS_DN	0.974895397	1	0.048897077	0.171775919	0.727227474	119	GPR141, BEGAIN, DRC3, TTC38, BFSP1, USP42, RNF145, FITM1, RINT1, SERTAD1, USP12, POLE2, DMC1, DSE, RPP14, PSMD7, RBSN, GTF3C5, SLC23A2, ZNF394, PYGM, CDK5R1, USPL1	c7
2181	GSE12484_HEALTHY_VS_PERIDONTITIS_NEUTROPHILS_UP	0.452241715	0.819948371	0.083129129	0.283604548	1.005551981	46	IFNG, USP30, TTC16, PPFIA3, RIN1, CADM1, BCL2L14, CPNE5, GPR27, GPR55	c7
2182	GSE12505_WT_VS_E2_2_HET_PDC_DN	0.550847458	0.894350101	0.077073673	0.226489912	0.970545676	130	CCL5, MYOM1, MYO6, CRTAM, FCGR3A, TFIP11, ZBTB46, ATG2A, UAP1, GSPT1, FBXO28, ATP13A3, CD86, PLEKHA5, DHX40, EIF3C, MAP4K3, NAF1, UBQLN1, NTN4, CWC15, ATXN7L2, RBSN, RAB9A, SASH3, CWC25, EFCAB10, TAX1BP1, GZMM, FURIN, SRP72, SIN3A, SUCLA2, MOB4, MPZL1, POLR1D, REPS1, GPS2, FMNL1, FAF2, NUP50, TRAF3, CD68, PARD6B, CCZ1, USP8	c7
2183	GSE12505_WT_VS_E2_2_HET_PDC_UP	0.34765625	0.726278995	0.098212335	-0.273545101	-1.05936952	68	WDR12, CASP6, TSPAN18, USP18, CD27, TRIM66, ABHD1, ZFP3, MINPP1, RPS6KA2, H6PD, TRMT10B, C16orf54, IRF7, CLEC7A, ITGB7, SLC16A5, AXIN2, ARHGDIB	c7
2184	GSE12507_PDC_CELL_LINE_VS_IMMATUE_T_CELL_LINE_DN	0.059304703	0.284361442	0.266350657	-0.377963129	-1.378819676	52	PPFIBP2, ITGA6, TMEM69, SHISAL2A, TTC9, MRC1, KLHL29, LTBP3, PEPD, HEATR3, NCF1, TMEM45B	c7
2185	GSE12507_PDC_CELL_LINE_VS_IMMATUE_T_CELL_LINE_UP	0.228033473	0.575594207	0.130777138	0.266075913	1.124416282	117	PMAIP1, KNL1, MYOF, TMEM62, NET1, ERRFI1, RBM15, DBF4, KPNA2, NCAPG, GAB2, PLK4, PHLPP2, UAP1, BCL2L14, CEP76, ZFYVE9, HAUS6, CENPC, HECTD2, FANCC, TSHZ1, RRM1, FUS, MDM2, UTP18, NDC1, SEL1L, CCDC50, USPL1	c7
2186	GSE12707_AT16L1_HYPOMORPH_VS_WT_THYMUS_DN	0.726141079	0.999053975	0.062249043	0.223942616	0.852054503	65	CTNND1, BEGAIN, RUNX3, TTC38, ZGLP1, AOAH, NAF1, UBQLN1, ALPK2, ITPRIPL2, DSE, SETD1A, FAM168B, CHRNE, SETD1B, GGCX, STX3, SYNE2, ATP6V0C, HNRNPUL1, SERTAD2, PPP1R37, CTRL, SLC35E1, RRAGD, NUB1	c7
2187	GSE12707_AT16L1_HYPOMORPH_VS_WT_THYMUS_UP	0.064989518	0.297413638	0.257206466	0.339283981	1.344346885	82	NKG7, IFNG, PMAIP1, BRCA2, KCNQ5, RAB27B, RGS9, EZH2, ASB2, RAP2A, SLC16A11, TXNL4B	c7
2188	GSE12839_CTRL_VS_IL12_TREATED_PBMC_DN	0.885601578	1	0.050600424	-0.202422131	-0.762082984	59	CYB561D1, ZFP3, SLC27A5, PSD4, AGAP2, RAB6B, ADAL, KDSR, GPC2, MST1	c7
2189	GSE12839_CTRL_VS_IL12_TREATED_PBMC_UP	0.99789916	1	0.048022042	0.144678822	0.608929292	112	PANK1, ERRFI1, ST3GAL4, SMPD4, DBF4, NFE2L1, ZGLP1, GAB2, ZCCHC8, DUSP14, PHLDA3, LRRFIP2, TTC21B, GORASP2, ETFDH, UTP18, FSCN1, SAV1, CCDC50, SARNP, HAUS2, BEX1, HYLS1, TFG	c7
2190	GSE12845_IGD_NEG_BLOOD_VS_DARKZONE_GC_TONSIL_BCELL_DN	0.911937378	1	0.048897077	0.180636654	0.811186628	188	CHKA, CD80, SKIL, TRAIP, RRAS2, NAB2, GNRH1, SCARB1, RGS1, CEP76, ARHGAP26, PRPF39, WEE1, DNAJB6, NFKB1, RSRC2, DCTN4, AP1G1, YEATS2, UBE2G1, NAA16, EIF4E, EGR3, CD22, CDCA4, MAP4K5, APPL2, AVIL, DDX52, PEG10, EDRF1, ELF4, E2F6, BAZ2B, TOP1, UBE2S, NOL9, POLDIP3, PCNT, POLE, NAXD, NKTR	c7
2191	GSE12845_IGD_NEG_BLOOD_VS_DARKZONE_GC_TONSIL_BCELL_UP	0.175257732	0.5057649	0.150169802	-0.250497585	-1.134446994	176	HMOX1, CAPN3, PECR, GNG7, JHY, S100A11, NAALADL1, KLF8, YIF1A, SELPLG, TRIO, FAM89B, MAGED2, NHEJ1, USO1, DECR1, RPS6KA2, UBA7, EIF2B3, PSME2, FHL1, PUS7, CNPY2, CREB3L2, IMPDH1, PPBP, MAVS, TAGLN2, TRAF3IP3, PPP1R11, WDR13, PBXIP1, ICAM4, PCK2, THAP11, RSAD1, PLP2, ITGB7, ABHD14A, ARID3A, UNC93B1, RPN2, HAX1, DNASE2, RNH1, GAA, ITGA4, MZB1, TMEM223, HSPA1L, EPHB6, SFXN3, NPC2, BCKDHA, CRYL1, ECHDC2, ATXN7L1, IGHM, PF4, MAP3K5, TMEM109, TRAPPC3, CLCC1, PLXNC1, ITGA3, ITM2A, CENPB, RALGPS2, TIMP1, VIM, RNF31	c7
2192	GSE12845_IGD_NEG_BLOOD_VS_NAIVE_TONSIL_BCELL_DN	0.024116242	0.153483521	0.352487858	0.307149701	1.362028993	166	CHKA, DENND3, NR4A1, MATK, BHLHE40, DUSP4, ETF1, CDKN1A, MAFF, KLHL24, TENT5A, HK2, SYNE1, IKZF5, RLF, CKAP2, SNIP1, ZBTB43, NR1D2, GMFB, C1orf115, KDM2A, TGFB1, HMGXB4, MTMR6, KLF10, NUP58, CD22, WBP11, ZNF10, APPL2, HGSNAT, PRR14L, ZC3H15, PPP4R3A, MAPK8IP3, MAPK1IP1L, LMBR1L, CWC25, SRSF11, RBM7, FILIP1L, TACC1, NCAPH2, POLE, NLRP1, NKTR, ITPR3, DCAF13, XRCC2, KANSL2, ARID5A, ANKRD11, LGALS8, ARID1A, SUGP2, SLA, PHF1, WDR74, RBM23, CD6, SLC35E1, CIRBP	c7
2193	GSE12845_IGD_NEG_BLOOD_VS_NAIVE_TONSIL_BCELL_UP	0.004255625	0.045102508	0.407017919	-0.318897395	-1.460783898	189	FDXR, GOLPH3L, USP18, NFE2L3, ASNS, ICAM2, GNG7, RUVBL1, HIKESHI, CTSA, PREB, KLF8, ARPC1B, ICMT, ARL2, SELPLG, MAGED2, PLD3, TM9SF1, GLRX, ORMDL2, INTS7, BSCL2, DNAAF5, C11orf71, PSME2, OAS2, NIF3L1, AKR1B1, TRAF3IP3, PRDX3, UBA1, MAGEH1, ITGB7, MYL12A, SRI, BSG, NDUFB3, TMEM230, ALG8, NDUFB2, AP2S1, FLOT1, G0S2, ATP5MC3, NRDC	c7
2194	GSE12845_IGD_NEG_BLOOD_VS_PRE_GC_TONSIL_BCELL_DN	0.832369942	1	0.052375908	0.193353095	0.85942418	168	PDGFD, NEIL3, SKIL, TUBB2A, MAP3K8, BRCA2, BUB1B, TRAIP, NAB2, PRR11, RAP2A, STIL, ARHGAP26, PTPRE, CD72, DSN1, INSIG1, SC5D, HIC2, TNFAIP3, ALDH2, PTGDS, FBXO5, TNPO1, RRM1, NCBP1, ZC3H15, UBN1, CLTC, MFAP1, GRAMD1B, FUCA1, YBX3, TSR1, TTF2, KDM4D, CREM, RASA2, POLE, HAUS2, CD19, NKTR, SIAH2, MTF2	c7
2195	GSE12845_IGD_NEG_BLOOD_VS_PRE_GC_TONSIL_BCELL_UP	0.000250353	0.00524086	0.498493109	-0.367020726	-1.663707113	174	OSBPL10, CNKSR1, CHMP6, CRELD1, GORASP1, USP18, DNAL4, CD27, SLC35A1, FBXO2, JHY, CTSA, PREB, NAALADL1, KLF8, ANXA2, FAM89B, RBKS, PIGP, ING4, ATP6V0E2, ATP6V0E1, RAB3A, DECR1, COPZ1, ATP8B2, HMGN4, ACBD4, OAS2, NAT1, CHCHD3, TKFC, FAIM, TINF2, PCK2, MAGEH1, THAP11, TBL2, RSAD1, HSPB1, ITGB1, DPAGT1, NDUFA3, LMAN2, CALHM2, PIEZO1, MINDY1, ST6GALNAC4, STUB1, EID1, STK11, URM1, ATF6, HTATIP2, COQ4, HSPA1L, FAM114A2, EPHB6, POMC	c7
2196	GSE12845_IGD_POS_BLOOD_VS_DARKZONE_GC_TONSIL_BCELL_DN	0.725050916	0.998398462	0.061436411	-0.197594713	-0.907537233	188	JPT2, LAGE3, DTYMK, CLCN3, SUV39H1, PLA2G12A, CFAP298, RUVBL1, MFHAS1, AIM2, CKS1B, GRHPR, IMPDH2, ISOC2, MKI67, PRDX1, CDK19, CTSH, ENO1, HIRIP3, CD53, PUS7, COMMD4, DCTPP1, POLR3K, UBA1, CCT5, ZNF85, RBM28, TFB1M, AIFM1, SAE1, ALOX5AP, MED20, STAT5B, SNAPC1, HERC4, PPP1R14B, URM1, PRKCA, FAM50B, RAD54B, DCPS	c7
2197	GSE12845_IGD_POS_BLOOD_VS_DARKZONE_GC_TONSIL_BCELL_UP	0.56875	0.908636865	0.074550078	-0.214577058	-0.961829145	162	PPFIBP1, ASGR1, FAM120C, PECR, KLF8, ADA2, TTC9, HERC6, DFFA, MLLT1, ANKEF1, ARHGEF5, UBASH3A, RPS6KA2, UBA7, LDOC1, PARP16, ZNF671, FHL1, IL11RA, DTNB, ENTPD6, LIMS2, MAVS, ANXA4, PYCR3, CHD1L, PLEC, TELO2, SLC48A1, ARL6IP5, RSAD1, KCNA3, TNFSF12, PAOX, SAP30L-AS1, GPR171, DGCR2, ZNF696, GAA, GLT8D1, HSPA1L, TIMM50, PDP1, NDRG3, CLEC4A, NPC2, XKR8, ZNF224, USP19, CRYL1, ARHGAP24, SMC6, TMEM109, SLC4A5, B2M, PLXNC1, IFNGR2, POGLUT1, ACAD10, ANGEL1, ZNF337, LIPE, EEF1G, IFT88, EEF1B2, RNPEPL1	c7
2198	GSE12845_IGD_POS_BLOOD_VS_NAIVE_TONSIL_BCELL_DN	2.7282E-06	0.000131629	0.62725674	0.41623026	1.867243984	183	EIF2AK3, PPP1R16B, BHLHE40, UAP1L1, IRF4, PRC1, EZH2, NET1, GSN, MAFF, EGR2, DDX47, HAUS3, LMNB1, SYNE1, CYP51A1, IKZF5, SH2B3, CKAP2, ACSL1, IFNGR1, CHD1, ZBTB1, NR1D2, MCM6, EP300, NUSAP1, INSIG1, LMO4, LPCAT1, RSRC2, PPIF, KDM2A, HMGXB4, NAA16, RNF19B, OTUD4, WBP11, ZNF10, KLF9, FBXO21, PELO, TTC21B, RIOK2, RBM48, KLHL18, SUPT5H, ZC3H15, CLK1, SFPQ, SLC23A2, SPATA5L1, MAPK1IP1L, SEL1L, SRSF11, JUN, FILIP1L, KIF5B, SLC9A8, CD19, CFAP20, DCAF13, SIAH2, JARID2, SPEN, AKAP13, KANSL2, PUM1, BTG1, ILF3, ARID5A, IL6ST, SLC38A2, BATF, ZNF14, TIPRL, WDR74, RBM3, RBM23, INTS6, EIF5, MED13L, ADGRE5, PRKRIP1, ZNF654, HEG1, DENND1B, CLASP2, MAPRE2, USP8, BNIP3L, TRMO, DUSP3	c7
2199	GSE12845_IGD_POS_BLOOD_VS_NAIVE_TONSIL_BCELL_UP	0.0008664	0.013759197	0.477270815	-0.352297362	-1.587188165	167	RORC, SERPINI1, CYB5A, DEXI, NAGA, MEOX1, ICAM2, KLF8, NEURL1, ADA2, ABCA7, CSTB, RMND5B, ZNF248, MAGEF1, PLD3, HSDL2, MLLT1, UCP2, ANKEF1, ZNF232, DPYSL2, HMGN4, RAB4B, CAPN10, TP53, ACBD4, TFR2, AP1G2, SMARCAL1, CCR7, NUP43, LIMS2, TAGLN2, ANXA4, PYCR3, TMEM134, ZNF692, PIM2, SLC48A1, RAMP1, ITGB7, BCKDHB, UBTF, WDR7, MACROD1, FMO5, PIEZO1, GPR171, FLOT2, IGHD, ZNF302, CD28, FAM50B, GLT8D1, TMEM147, EPN2	c7
2200	GSE12845_IGD_POS_BLOOD_VS_PRE_GC_TONSIL_BCELL_DN	0.329479769	0.708766246	0.100633389	0.236406636	1.054656022	172	PDGFD, PBK, ORC1, CTNNAL1, TUBB2A, MAP3K8, MCM10, BRCA2, EZH2, GSN, FADS3, NCAPG, SH2B3, CENPE, TSFM, HSPA5, FEN1, ODR4, RNF103, ASPM, SKA1, PPIF, FNDC3B, MCTP2, PTTG1, MDC1, USP14, PTGDS, RFWD3, PRRC2C, KLHL18, SUMO4, SFPQ, DDX21, MFAP1, FUCA1, TRIP13, NDC1, BIRC2, CCNB2, EDRF1, SEC14L1, ROCK1, RASA2, SLC1A4, SCAF11, ITPR3, MTF2, CASP3, CD69, NT5DC2, TUT4, MCM7, FANCI, CALML4, SHCBP1, ADA	c7
2201	GSE12845_IGD_POS_BLOOD_VS_PRE_GC_TONSIL_BCELL_UP	0.111111111	0.40641797	0.193813303	-0.271641143	-1.217301349	164	PAIP2B, DBNDD1, SELL, RRAS, GORASP1, CLUAP1, LRFN3, P2RY14, SLC4A2, TMEM53, C11orf68, DCHS1, SH3BP5, FAAP100, AMACR, NCK2, HSD17B8, LDOC1, HMGN4, TSHZ2, RAB4B, CAPN10, FKBP4, CNPY3, TAGLN2, CTDSP1, NUDT18, ZNF692, RNF167, KLF2, PTOV1, PIGO, SLC48A1, HLA-B, TTC30A, DHPS, HSPB1, PAOX, NCR3, GCNT4, DGCR2, NAAA, SNX15, KRT18, GRAP2, GLT8D1, CA11, CBFA2T2, SLC12A6, PDP1, SNHG32	c7
2202	GSE12845_IGD_POS_VS_NEG_BLOOD_BCELL_DN	0.365702479	0.747940557	0.09854998	-0.226039781	-1.03338607	183	NFE2L3, PLEKHB1, CDK4, GNG7, JHY, RUVBL1, CTSA, PREB, PRDX4, SEPTIN11, PDIA4, DYNLL1, ANXA2, CDK5, PIGP, GRN, RCBTB2, ORMDL2, USO1, INTS7, DDAH2, DECR1, PRDX1, ANXA5, HIBCH, HMGN4, PUS7, MSRB2, HIGD1A, AKR1A1, LY96, FAIM, ANG, MTX2, TBL2, ALG8, ARID3A, SND1, RPN2, PCCB, CALHM2, AP2S1, ACTG1, NEDD8, NUCB2, ATP1A1, DCPS, MRPL12, TMEM208	c7
2203	GSE12845_IGD_POS_VS_NEG_BLOOD_BCELL_UP	0.177419355	0.50818374	0.147331214	-0.259591994	-1.147629606	147	PAIP2B, PPFIBP1, FAM120C, P2RY14, TMEM161A, PPM1F, NEURL1, TTC9, EPB41L2, TCL6, DCHS1, GIMAP5, BCL7A, AMACR, UBASH3A, NCK2, LDOC1, AGPAT2, PIP4K2B, AP1G2, PKNOX1, UXS1, LIMS2, PHC1, SCRN3, ZNF692, RAMP1, GALNS, DHX16, MUTYH, EVL, FLOT2, MPRIP, RAB20, CD28, ORAI3, ICOSLG, CD79A, MTMR2, LRCH4, PHACTR1, PDP1, JUNB, PAN2, SKAP1, CLEC4A, CD2, ZNF592, PLCG1, CUL7, CDK10, CNTRL	c7
2204	GSE12845_NAIVE_VS_DARKZONE_GC_TONSIL_BCELL_DN	0.022766375	0.148557294	0.352487858	-0.294714328	-1.35000772	189	PSPH, JPT2, WDR77, GCDH, FAM216A, LAGE3, DTYMK, CLCN3, CFAP298, RUVBL1, HIKESHI, PREB, MFHAS1, ICMT, HSD17B12, MEN1, CSTB, RMND5B, POGK, CRIP1, GMPR2, CDK19, TIAM1, ECI1, PSMB10, PDHX, COMMD4, ATIC, DCTPP1, TPI1, ORC3, TEX30, MTHFD1, REXO2, TPCN1, ZNF85, CD59, ANKRD26, CCND3, LAMTOR2, TADA3, TBCB, CCT7, PGM1, HERC4, URM1, RTF2	c7
2205	GSE12845_NAIVE_VS_DARKZONE_GC_TONSIL_BCELL_UP	0.053254438	0.268177915	0.276500599	0.293839405	1.289996546	149	ZEB2, ELL2, ATF3, TBKBP1, CTNND1, CD83, PPP1R16B, BHLHE40, NFKBIE, ARMH3, MAFF, TENT5A, IKZF5, FYCO1, GSAP, JAM3, ZSCAN2, INSIG1, C1orf115, NDST2, NCOA2, MAP3K2, OTUD4, MTF1, TNPO1, MAN2A2, SPATA2L, CLK4, ZNF629, METTL16, FNBP4, MAPK8IP3, NRIP1, BSDC1, WWC3, CDK5R1, PCIF1, AVPI1, PNRC1, CCZ1B	c7
2206	GSE12845_NAIVE_VS_PRE_GC_TONSIL_BCELL_DN	0.751028807	1	0.060248409	-0.19785892	-0.897496584	175	SAC3D1, CD27, COA3, KIF11, RUVBL1, ARPC1B, ICMT, CSTB, APIP, ANXA2, ILK, MAGEF1, DUT, CD38, DPYSL2, DNAAF5, PSME2, ATXN10, SDHC, CBX1, MSRB2, CDK2AP2, CAD, SLC35A5, RPA1, MRPS31, MCTS1, CDCA8, VAMP8, NUTF2, ETFA, ATOX1, AIFM1, LDHB, RACGAP1, HPRT1, SAE1, SRM, PKD2, CFL1, CISD1, UQCR10, DCPS, G3BP1, DPY19L4, STOML2, ATP6V1A, SNRPD3, CMAS, ARF3	c7
2207	GSE12845_NAIVE_VS_PRE_GC_TONSIL_BCELL_UP	0.283783784	0.652883128	0.110122264	0.242737709	1.076399543	166	SETBP1, ATF3, SPRY1, DOCK5, DUSP10, FCGR1A, METTL22, MAFF, HMGCR, DCP1A, ZNF571, PRDM4, INSIG1, FBXO7, TICAM1, DUSP11, ZNF532, SC5D, OTUD4, WBP11, KLF9, MAN2A2, TP53I11, ZNF629, CLK1, TLE3, CHSY1, ZNF394, MRM3, ING3, CDK5R1, SEMA4C, HERC1, USPL1, CLEC2B, CRBN, SAMSN1, EIF1B, STX12, C15orf39, IRF1, SAP30L, AKAP13, NUP88, PUM1, ZBTB39, BTG1, KIF13B, CGRRF1, SUSD6, PTPN1, MPZ, ANGEL2, ZNF14, FEM1B, ZNF107, BRD4, UBE2B, MPPE1	c7
2208	GSE12845_PRE_GC_VS_DARKZONE_GC_TONSIL_BCELL_DN	0.997920998	1	0.047543419	-0.150007763	-0.686344866	184	CD27, HIKESHI, MEN1, RALBP1, MME, ZMAT5, BCL7A, CORO1B, CDK19, TIAM1, C1GALT1C1, POLG2, PDHX, CYREN, COMMD4, SEL1L3, RNFT2, CAD, PEX3, SCMH1, TRMT5, CZIB, RER1, LCK, IFFO1, TMEM230, PLAG1, VOPP1, ALOX5AP, MED20, STAT5B, EID1, UQCR10, HLTF, COQ4, NDUFAF1, ZNF35, UGP2, MRPL15, TUBGCP4, USE1	c7
2209	GSE12845_PRE_GC_VS_DARKZONE_GC_TONSIL_BCELL_UP	0.975409836	1	0.047925897	-0.164113195	-0.735254935	158	IL6R, BLK, CNKSR2, OPN3, ALDOC, ACP5, FCMR, TMEM176B, IMPDH2, PSENEN, LTBP3, UBE2L6, RBM47, MAPK3, BCAP31, OAS2, CCR7, GLG1, NHP2, LIMS2, BANK1, PGAP3, KLF2, PCK2, PRKX, CHI3L2, IGFLR1, SLC16A7, SAP30L-AS1, PTPRO, BTN3A3, IGHD, DNASE2, IL17RA, ZNF696, CCR6, RNASET2, CASP1, EPHB6, PHACTR1, LST1, IFITM2, NPC2	c7
2210	GSE12963_ENV_NEF_VS_ENV_NEF_AND_VPR_DEFICIENT_HIV1_INF_CD4_TCELL_DN	0.452830189	0.819948371	0.087051587	0.245933893	0.99630076	90	SLC1A7, TTK, RAB27B, ICAM1, COPZ2, ADGRG5, ERRFI1, CABLES2, BCL2L14, SLC14A2, SPIRE1, HMMR, CCDC153, RGS12, PHLDA3, ITPRIPL1, RRM1, EMC3, TRIM37, NIP7, FSCN1, LRRC59	c7
2211	GSE12963_ENV_NEF_VS_ENV_NEF_AND_VPR_DEFICIENT_HIV1_INF_CD4_TCELL_UP	0.785862786	1	0.058593757	0.201682612	0.84501046	107	SMAD7, FUT11, PTPRE, TXNL4B, KLHL12, SNED1, LRRC7, MAP4K3, BRAP, ZCCHC2, GMEB2, VPS11, PML, BACH1, RBSN, SLC23A2, BAZ2A, DNAJB9, MECP2, PYGM, CWC25, HELZ, EFCAB10, PRKCE, FBRS, VPS4B, SLC20A1, FURIN, STAU1, ARID3B	c7
2212	GSE12963_UNINF_VS_ENV_AND_NEF_AND_VPR_DEFICIENT_HIV1_INF_CD4_TCELL_DN	0.251572327	0.610376154	0.123842171	0.285459859	1.121882352	79	CCL4, KLRC2, TTK, CASZ1, ICAM1, THBS1, GSTO2, KPNA2, SNX9, TXNL4B, DSCC1, RGS12, PHLDA3, GNAL, ITPRIPL1, PLEKHM2	c7
2213	GSE12963_UNINF_VS_ENV_AND_NEF_AND_VPR_DEFICIENT_HIV1_INF_CD4_TCELL_UP	0.971751412	1	0.044240742	-0.168727485	-0.707102576	97	NUDT7, CASP6, USP18, AQP11, AMIGO1, ZSWIM4, TLR6, LDOC1, SSBP2, GHDC, HMBOX1, DAB1, C16orf54, FYB1, KLHL42, DAGLB, FCGRT, OSTM1, COMMD8, NLK, FAM114A2, CBFA2T2, BDH2, ZMYND8, BBS9, ZBTB25, TASP1, MCUR1	c7
2214	GSE12963_UNINF_VS_ENV_AND_NEF_DEFICIENT_HIV1_INF_CD4_TCELL_DN	0.028549781	0.171827161	0.352487858	0.346008873	1.399335477	92	COLGALT2, PMAIP1, KNL1, ADGRG5, PANK1, MYOF, P4HA3, RBM15, DBF4, KPNA2, CYP51A1, PLK4, RAP2A, CEP76, RAB1A, SPIRE1, MBOAT2, HMMR, DSCC1, LRRFIP2, NAF1, FUS, TRIM37, SOX13, FSCN1, GNG11	c7
2215	GSE12963_UNINF_VS_ENV_AND_NEF_DEFICIENT_HIV1_INF_CD4_TCELL_UP	0.835820896	1	0.050702794	-0.200766232	-0.822158145	87	SLC35B3, CYB561D1, ASB13, S100Z, KCNH2, TMEM229B, HMBOX1, SIPA1L3, ADAL, IRF7, PARVA, DHX16, NCDN, MOSPD3, MEPCE, KLHL42, ORAI2, GRAP2, UBE2J2, XKR8, ATXN7L1, UBALD1, ZBTB25, ZCCHC9, IFNGR2, RNF123, TRAPPC5, SLC39A3	c7
2216	GSE13173_UNTREATED_VS_IL12_TREATED_ACT_CD8_TCELL_DN	0.989561587	1	0.048118399	0.153723819	0.651503302	115	CX3CR1, NR4A1, IDI1, CCDC163, CPEB2, RNF11, NUSAP1, ATP9B, HAUS6, CENPC, UBE2Q2, GNA13, ZC3H15, MDM2, RNF115, DNM1L, SAMSN1, VPS33B, FANCM, FBXW11, DHX29, PPP1R15B, DNAJC3, CASP3, DTX3, PHACTR4	c7
2217	GSE13173_UNTREATED_VS_IL12_TREATED_ACT_CD8_TCELL_UP	0.697722567	0.986786135	0.064070375	-0.250524012	-0.861083703	38	CCR10, PSD, FCMR, VMAC, NHEJ1, H6PD, SPATS2L, CCS, DPH2, HSPB1, ARHGDIB, CLEC11A	c7
2218	GSE13229_IMM_VS_INTMATURE_NKCELL_DN	0.866666667	1	0.054120057	-0.185050347	-0.842710535	180	UGDH, ACADM, HSD11B1, SLC36A1, NAGA, ICAM2, ZC4H2, SEPTIN6, MFHAS1, TTC30B, ZKSCAN3, ACP6, TCEAL1, LEF1, FUCA2, ELAC1, ATP8B2, DPYSL2, NIPAL3, ASPSCR1, PHF23, ABCC5, GANAB, TTC5, PEX5, FBH1, DHX16, ABCA1, ZNF799, SYK, VOPP1, UNC50, DPM2, PARVG, RPN2, PRPF40B	c7
2219	GSE13229_IMM_VS_INTMATURE_NKCELL_UP	0.09596929	0.379531946	0.199915231	-0.295190896	-1.252816798	107	ARHGEF10, TMIE, SMCO4, CDH23, CD27, FAM43A, CMTM7, SPINT2, CLCN3, DPP4, EGLN3, NEURL1, TMEM176B, GAS8, IKZF2, TLR6, SLAMF6, MCOLN3, VIPR1, KCNN4, PKP4, TSHZ2, HIRIP3	c7
2220	GSE13229_IMM_VS_MATURE_NKCELL_DN	0.166015625	0.494145215	0.150169802	0.263058349	1.158650764	159	GZMB, DUSP8, ZEB2, CX3CR1, CMKLR1, AIRN, RGS17, ENTPD1, PRF1, KCNQ5, CST7, TTC38, PPM1D, BAG3, ENPP5, SYT11, RAP2A, CLBA1, DCLRE1B, ITGAX, RBMS2	c7
2221	GSE13229_IMM_VS_MATURE_NKCELL_UP	0.906614786	1	0.048897077	-0.181139177	-0.789151058	132	ZNF467, RETREG1, FAM43A, SIRT5, TLR5, LHX4, MRPL51, TMEM176B, IKZF2, BRD8, INPP4B, ATPAF1, ADAMTSL4, TCF7, LPXN, ABHD8, MCTP1, SNAP47, ELP4, IL7R, PGS1, NIT2, EFL1	c7
2222	GSE13229_MATURE_VS_INTMATURE_NKCELL_DN	0.377142857	0.757879543	0.091968614	0.23284202	1.033004625	164	KLRD1, ZEB2, CMKLR1, ATL1, TBX21, ENTPD1, PPM1D, ITGAV, KBTBD8, CCNJ, ZNF571, GFI1, MYLIP, FBXO28, EP300, RB1CC1, NDST2, DDX20, PTTG1, ACBD3, CASP7, EXOC6B, PTS, KANSL3, SLC30A1, PCGF3, FBXO3, ZBTB2, VIRMA, SOCS4, ACIN1, ZNF394, NAPG, AMFR, MAIP1, STRIP1, PCNT, RAP1GAP2, ABI1, BTBD10, DNAJA2, TSG101, PUM1, TNKS, TMEM184C, RBM22, NAA35, ANKHD1, ZNF14, ZNF627, PRDM1, PHF1, ILRUN, TMED2	c7
2223	GSE13229_MATURE_VS_INTMATURE_NKCELL_UP	0.376299376	0.757683879	0.097215081	0.248907177	1.042872094	107	NMUR1, GSC, CD160, ATP1A3, TNF, NME8, SLC25A4, ARMH3, CENPU, FGR, THUMPD2, STAT4, NFKB1, IL2, TNFSF14, SREBF2, KLF10	c7
2224	GSE13306_LAMINA_PROPRIA_VS_SPLEEN_TREG_DN	0.497916667	0.853272918	0.081526514	0.23068325	0.992708492	129	GZMB, NFIL3, ASCL2, C6orf132, STARD4, C15orf48, MPP2, FGGY, MASTL, ADGRG5, PLEKHF1, BUB1B, PLEKHH3, TIPARP, PYGL, NEMP1, RHOB, CD72	c7
2225	GSE13306_LAMINA_PROPRIA_VS_SPLEEN_TREG_UP	0.976878613	1	0.045044277	0.163009498	0.727217103	172	TRAF4, CD83, ICAM1, DUSP4, STX1A, LIG4, RGS2, BCAS1, MYLIP, RB1CC1, UPF1, ELOA, UNC5CL, CCDC88C, TIGAR, PPM1B, TNRC6A, COQ10B, ZHX1, RBM48, PTPRJ, OGA, FAM53B, MFAP1, MAPK8, CDK5R1, CREBRF, SP2, CREBBP, PCIF1, PON2, ITGAL, KIF5B, SLC9A8, SLC35D1, MED15, SMARCD1, MAP1LC3B, VEZF1, SGMS1, C14orf28, PTPN1, ZNF655, NHSL2, TPM3, TMEM127, AMIGO2	c7
2226	GSE13306_RA_VS_UNTREATED_MEM_CD4_TCELL_DN	0.238188976	0.592041744	0.123257226	0.251326974	1.105481051	154	ENC1, NFIL3, ATF3, TBX21, KYNU, ERMN, MXRA7, SLAMF7, C1QTNF12, TP53INP2, MYO6, MREG, IRF4, RAB33A, PHLDB2, IL21, NUDT11, CNN3, SLC2A1, PAQR3, OSER1	c7
2227	GSE13306_RA_VS_UNTREATED_MEM_CD4_TCELL_UP	0.593814433	0.925619667	0.071827629	-0.208202041	-0.943781081	174	GIMAP4, ZFP69, TXK, SLC39A4, ICAM2, DPP4, ACP5, SIRT5, UQCC2, SUSD3, ARPC5, MAGED2, TRIM34, PIGP, TMEM229B, SEMA4F, VWA5A, MCOLN3, ERMP1, NQO2, SSBP2, NCF1, NUDT6, EEF1AKMT1, DKK3, MPV17, GIMAP7, TMEM273, AP1S2, MCTP1, TPGS2, BANK1, PRDX5, DBNL, DNMT3A, CYTH3, EXTL3, CSGALNACT1	c7
2228	GSE13306_RA_VS_UNTREATED_TCONV_DN	0.774378585	1	0.055364284	-0.201767981	-0.865720916	115	RYR1, BEX3, ZNF462, SEMA3G, ALDH5A1, MME, CRB3, DNAH6, GTSF1, CPLANE2, LTK, DCK, DCAF10, PKP4, ADORA2A, GPR155, PIGF, UXS1, EIF4E3, RBM4B, SLC16A5, IL18R1, PAG1, PAOX, ZC2HC1A, AXIN2, ZDHHC2, CLDN15, COMMD1, CHCHD7, IPMK, DNASE2, NAA80, GRAP2, TRIT1, ADD3, ADAM12, IFITM2, DNAJC19, CXCR6, CYB561, TTLL7, VSTM4, RALGAPA2, B2M	c7
2229	GSE13306_RA_VS_UNTREATED_TCONV_UP	0.238	0.59190378	0.124434169	-0.251229325	-1.112193363	145	ZNF512, TRADD, OPRL1, DZIP3, BCL9, GM2A, MFHAS1, COMT, GPAT3, CD82, CDK5, PIGP, MLLT1, CSF1, ADCK5, LRRC45, IGFBP6, PLEKHA7, COLGALT1, DNAAF5, ZNF250, PXMP4, DCTPP1, TEFM, ZBTB8A, IRF7, EEFSEC, MTHFSD, PES1, CYTH3, UQCC1, PARP11, CUEDC2, MRPL14, SHISA5, STK40, DPAGT1, SUV39H2	c7
2230	GSE13306_RA_VS_UNTREATED_TREG_DN	0.111111111	0.40641797	0.193813303	0.28959444	1.224429857	120	TMCC3, C1orf21, NKG7, MYO6, SIRPA, RBMS3, UAP1L1, THBS1, RBM15, KCNK7, CELSR2, GAS2L1, SLC15A4, CKAP2, POC1A, RAD54L2, SNTG2, CDC42EP3, CSNK1E, DUSP11, VAMP1	c7
2231	GSE13306_RA_VS_UNTREATED_TREG_UP	0.872255489	1	0.051845762	-0.186040435	-0.828449785	151	NUDT7, BBS5, PXMP2, VAT1, SLC38A10, VKORC1, CLUAP1, TPBG, TMEM42, TMEM176B, HGH1, MAGED2, HYAL3, GRN, KYAT1, RSU1, ZMYM1, NUDT12	c7
2232	GSE13306_TREG_RA_VS_TCONV_RA_DN	0.178794179	0.510154626	0.149207542	0.27967819	1.171796586	107	GOLM1, PALLD, CCL5, GFPT2, CHST10, ZMYND10, RGS9, KLHL25, IL12A, TFIP11, SLC16A11, C3orf62, RAD54L2, ANKRD52, SPHK1, PPP2R2B, FANCC, ATXN7L2, KMT2C, MAP6D1, CANT1, TREM1	c7
2233	GSE13306_TREG_RA_VS_TCONV_RA_UP	0.878669276	1	0.050600424	-0.186772873	-0.819384049	136	JPT2, MPI, HSD11B1, TXK, CPNE2, OMA1, NDFIP2, BCL2, IKZF2, RTKN2, ANTKMT, SOCS2, ZNF623, ERMP1, UBE2L6, ABITRAM, SLC12A9, TMEM154, NME6, CAMSAP2, KLF2, JMJD4, CDIPT, PRIM1, OGDH, MDFIC, RBM14, RAB20, TTC28, HPF1, DNAJA4, EMC1, STOML2, SLC12A2, SMKR1, SECTM1, DDOST	c7
2234	GSE13306_TREG_VS_TCONV_DN	0.460743802	0.822455285	0.085288469	-0.220277323	-0.990445462	166	ZDHHC16, RYR1, VAT1, SLC36A1, SLC38A10, IKBIP, SEPTIN6, CDPF1, YIF1A, CENPQ, SRGAP3, HIBADH, GRN, PTPN6, RSU1, RCBTB2, SLC9A9, ZMYM1, OSBPL3, TCF7, MEA1, TMEM116, HIRIP3, MRPS28, UXS1, POT1, DCTPP1, CDK6	c7
2235	GSE13306_TREG_VS_TCONV_LAMINA_PROPRIA_DN	0.294117647	0.664726092	0.108820127	-0.246913638	-1.080336461	135	F12, VKORC1, POU2AF1, SPSB2, SEPTIN6, RIOX2, TMEM141, SRGAP3, SLC35G1, FAM227B, RCBTB2, CPLANE2, RAB3A, CDKL3, PAPSS1, OSBPL3, PKNOX1, SCML4, CDK2AP2, TXLNA, RPA1, MFSD14B, RER1, LHPP, TPCN1, DHRS11, ST8SIA1, GDPD1, BCS1L, UTP14A, ARHGDIB, COQ8B, IPMK, FCGRT, PIK3AP1, HLTF, ACAT2, CELF4, SNAI3, CCDC191, LGALS3, SRPK1, SHLD1, LPAR6, CPSF4, BBS9, EVI2A, ELK3, MBLAC1, GNGT2	c7
2236	GSE13306_TREG_VS_TCONV_LAMINA_PROPRIA_UP	0.338709677	0.718251664	0.101713902	-0.23545029	-1.045204023	150	MEST, GIMAP8, TRIM46, LGMN, MANSC1, PDGFB, SLC44A1, PLA2G12A, CREBL2, PSD, LTB, C9orf64, TM7SF3, ZKSCAN3, ARL3, APEH, MAGED2, ATXN2, GIMAP5, ST3GAL2, INPP4B, TIAM1, DCXR, NDRG2, NLRP3, MEA1, AGPAT2	c7
2237	GSE13306_TREG_VS_TCONV_SPLEEN_DN	0.827586207	1	0.055021112	-0.191896196	-0.851865902	152	IL1R1, ABCB9, RYR1, CYSLTR1, LGALS3BP, PHLDA2, SEPTIN6, RIOX2, CENPQ, ALDH3A2, MAN1C1, MAGEF1, TFAP4, RCBTB2, SLC9A9, AGTRAP, HIRIP3, HS3ST3B1, POT1, CDK6, STAM2, RPA1, DNMT1, PIM2, XRCC4, ZFP14, ARHGEF18, TMEM71, ZDHHC2, CTDSP2, FAM174C, GPR171, EVL, SGSH, AMZ1, PDE7A, ZNF318, COMMD8, ABCB7, QSOX1, LKAAEAR1, ITM2B, CXCR6, MARCKS, CPSF4, CYB561, SH3KBP1	c7
2238	GSE13306_TREG_VS_TCONV_SPLEEN_UP	0.890566038	1	0.048311758	-0.183290334	-0.799955	130	SMPD3, NEFM, MPI, SPINT2, FBXO41, IL2RA, AHCYL2, HBEGF, TCEA3, BCL2, CA5B, SOCS2, SPRYD3, MAST4, SLC14A1, ADAMTSL4, ABITRAM, DOCK7, CCS, HIVEP2, RAMP1, DGKH, FKBP1A, SNX30, BCL2L1, TCEAL8, NUCB2, SIPA1L2, BLCAP, MPP1, USP27X, NFIX, ANKDD1B, CNDP2, LCLAT1	c7
2239	GSE13306_TREG_VS_TCONV_UP	0.578244275	0.914004835	0.069283647	-0.219088628	-0.945170339	119	ABHD6, SMPD3, GSTM2, SPINK2, OPRL1, LTB, ZNF462, ICMT, ALDH5A1, ARL3, RITA1, CRB3, CSF1, CAMKK1, ARSG, MYO16, AK5, DOCK7, LRRC61, SCRN3	c7
2240	GSE13411_IGM_MEMORY_BCELL_VS_PLASMA_CELL_DN	0.064638783	0.297150704	0.245041785	-0.308658098	-1.319654089	112	EPPK1, SMCO4, HPCAL4, DUSP7, CCR10, PXMP2, NFE2L3, MYH3, VKORC1, CDT1, AQP3, GSTM3, SEMA4A, BIRC5, GAS8, ANXA2, SARS2, BCKDK, EPHX2, CDKN2A, PTP4A3	c7
2241	GSE13411_IGM_MEMORY_BCELL_VS_PLASMA_CELL_UP	0.909465021	1	0.051322333	-0.177749969	-0.812101148	181	EXOSC5, ALOX5, SMIM14, C14orf132, ZNF665, CAPG, P2RY14, ESR2, PPM1F, AIM2, ARL2, TTC27, SPOUT1, ATP6V0E2, TRBC1, CRIP1, REPIN1, VSIG10, DGKA, DAAM1, TBC1D13, MTHFSD, DENND5A, CORO1A, MZF1, PRKX, TSGA10, PLAG1, N6AMT1, CCDC92, DDX60, SNX17, ALOX5AP, EVL, STAT5B, FRAT1, CTNNBL1, CLK2	c7
2242	GSE13411_IGM_VS_SWITCHED_MEMORY_BCELL_DN	0.984615385	1	0.044596162	0.162494765	0.730234014	182	DENND3, CHST15, ZSCAN9, SAPCD1, REL, TSC22D2, IFIH1, GSAP, WEE1, CRISPLD2, HMGCS1, ELOA, WDR91, SGPL1, WBP11, SNW1, AHR, TNFAIP3, ALDH2, HSF2, MAN2A2, KIF22, PPP2R5A, CLK1, CLIC4, SLC23A2, RAB11FIP2, TGFBI, VCPIP1, USPL1, CERNA1, BAZ2B, ZFP36L1, BTN2A2, NAXD, IDH1, RAP1GAP2, MTMR3, EIF4E2, ERLIN1, HSPA4, BCLAF1, RBM26, MFSD5, GFPT1, WAC, TMEM127, WWP2, HLA-DRB1, SCAF4, GALC	c7
2243	GSE13411_IGM_VS_SWITCHED_MEMORY_BCELL_UP	0.003065191	0.036097884	0.431707696	-0.419375329	-1.643484032	72	KANK1, PPFIBP2, HPCAL4, IL6R, AGMAT, C14orf132, CCND1, GM2A, NAALADL1, COLQ, COL5A3, SLC27A5, IFI35, SARS2, KLHL23, LRRN3, AGPAT2, AEBP1, SERGEF, EDA, CEACAM1, XRCC4	c7
2244	GSE13411_NAIVE_BCELL_VS_PLASMA_CELL_DN	0.479007634	0.839962849	0.078920964	-0.227455998	-0.98126801	119	CNKSR1, HPCAL4, CCR10, C3orf14, SLC19A1, LAGE3, CDT1, AQP3, FBP1, GSTM3, SEMA4A, SLC37A4, HYI, SARS2, TMEM177, EPHX2, ARSA	c7
2245	GSE13411_NAIVE_BCELL_VS_PLASMA_CELL_UP	0.83172147	1	0.052589895	0.190908007	0.855113572	177	CD83, CD200, DENND3, PPP1R16B, PER2, BHLHE40, SPRY1, RUNX3, BCL6, AUTS2, REL, STK17A, SH2B3, TP53BP2, OSER1, JAM3, RIOK3, SSH1, NFKB1, UPF1, PDZD8, ZCCHC2, HSF2, VPS11, USP24, EML4, SART1, PTBP2, ZNF273, DDX52, WWC3, TRIM33, SAV1, CWC25, RNF220, KIF21B, PLEKHF2, TRIM13, CD19, CRYBG1, SLC15A3, ZFP37, PTPRK, HHEX, CBLB, FGF9, RBM38, ARHGEF7	c7
2246	GSE13411_NAIVE_VS_IGM_MEMORY_BCELL_DN	0.001679854	0.022815386	0.455059867	-0.343444989	-1.549374245	170	KANK1, PPFIBP2, ABHD6, GSTM2, LGMN, CD27, CDT1, LTB, NAALADL1, YIF1A, SCRN1, BANF1, IFI35, BGLAP, BTN3A2, MCM3, APEH, TALDO1, EDC3, MFSD12, ACY1, PEPD, RBM47, ZFYVE21, AEBP1, LPXN, CAMKK2, DAAM1, TPI1, LY96, MYC, MZF1, NADK, SYK, SRD5A1, VOPP1, MACROD1, FUT8, LDHB, RNPEP, PGK1, UST, ORAI2, PPP1R14B, RUFY1, UQCRC1, RBFA, MZB1, DCPS, VPS35, MRPL12, NSMCE4A, PCBD1, HK1, RBMS1	c7
2247	GSE13411_NAIVE_VS_IGM_MEMORY_BCELL_UP	0.046823982	0.247868643	0.321775918	0.303102271	1.298841948	130	PCDH9, ADRB2, CD200, CHST15, EPB41L3, BHLHE40, SPRY1, THBS1, TCEAL2, BCL6, PLAAT2, SAP30, PIAS3, LIG4, PLK4, WDHD1, ASGR2, DCLRE1B, IQCH, MYEF2, SNTG2, HMGCS1, SYCP2, MAP4K3, WDR91, WBP11, AHR, TNFAIP3, CEP170B	c7
2248	GSE13411_NAIVE_VS_MEMORY_BCELL_DN	0.022644162	0.148557294	0.352487858	-0.298403898	-1.354750035	178	PPFIBP2, GSTM2, CD27, CDT1, POU2AF1, PHLDA2, RUVBL1, CTSA, AIM2, SCRN1, ARL2, PDIA4, BTN3A2, APEH, EDC3, GRN, MRPL48, PRSS21, SMIM8, REPIN1, RPS4X, OSBPL3, ZNF780B, DNAAF5, MEA1, MSRB1, CNPY2, MRPL40, RPL39L, MX2, GET3, MTHFD1, HAGH, HEXB, NIT2, SLC35D2, PTPRCAP, MACROD1, LDHB, CYB5R1, PGK1, AP2S1, FAM174C, UST, CCR6, UQCRC1, MRPS34, VPS35, MRPL12, SELENOW, RBMS1, CPNE1	c7
2249	GSE13411_NAIVE_VS_MEMORY_BCELL_UP	0.000210109	0.004627886	0.518848078	0.472115654	1.862681439	80	USP9Y, IFNG, TRGV5, PALLD, NCKAP1, MCM10, NEB, BHLHE40, ARHGAP44, PLK4, SYT11, CDADC1, WDHD1, ASGR2, IQCH, CD72, RBMS2, MYEF2, SNTG2, CHN2, CEP112, AFF4, STS	c7
2250	GSE13411_NAIVE_VS_SWITCHED_MEMORY_BCELL_DN	0.492783505	0.850488584	0.081526514	-0.215562668	-0.977146844	174	KANK1, NT5E, PPFIBP2, GSTM2, LGMN, VKORC1, POU2AF1, BTN3A2, EDC3, PRSS21, PLEKHJ1, PLPBP, RTN3, OSBPL3, MEA1, PTAFR, DAAM1, RPL39L, MTHFD1, HAGH, HEXB, NIT2, B4GALT7, SYK, ITGB1, VOPP1, CCDC92, PGK1, NCR3, G0S2, IKBKB, UQCRC1, NDUFB1, TUBD1, VPS35, MRPL12, EPN2, OGFOD1, RBMS1, TBL1XR1, IFITM2, HMG20A, C3AR1, BCKDHA, MARCKS, ZMYND8, P4HTM, FOLR3, PHKB, EIF2D, ZMAT3, RAP2B, VIM, CSF3R, IL10RB, PACS2	c7
2251	GSE13411_NAIVE_VS_SWITCHED_MEMORY_BCELL_UP	0.214583333	0.558909597	0.135002034	0.305927112	1.173761874	69	TRGV5, PALLD, MATK, GLB1L2, PLEKHH3, PLK4, MVD, CDADC1, IQCH, CD72, MYH10, SNTG2, NBL1, AKAP12, DSCC1, FZR1	c7
2252	GSE13411_PLASMA_CELL_VS_MEMORY_BCELL_DN	1	1	0.047829963	-0.12408954	-0.567746595	190	SELL, ALOX5, LTB, P2RX5, DCK, TRBC1, TRIM14, REPIN1, PRKCZ, RUBCNL, HMBOX1, CD53, DENND2D, BANK1, PDLIM2, CORO1A, WBP1L, SYNGR2, ARHGEF18, CCND3, CD52, ALOX5AP, UST, ZNF468, NOTCH2NLA, FRAT1, ABLIM1, BLCAP, RNASET2, VPS8, RBMS1, ABCB7, IFITM1, ZHX2, SNHG32, NDRG3, MSRA, IFITM2, USE1, DET1, ARHGEF6, SKAP2, CNTRL, CD79B, ARHGAP24, SMC6, LY86, PHKB, EIF2D, IL16, HLA-F, SP110, BIN3, PIK3CD	c7
2253	GSE13411_PLASMA_CELL_VS_MEMORY_BCELL_UP	0.391136802	0.771221532	0.090542895	-0.23709254	-1.022297514	118	ADTRP, CNKSR1, CCR10, ITGA6, PXMP2, FAR2, VKORC1, DTYMK, CDT1, AQP3, PDIA4, ALDH3A2, RBKS, BCKDK, IGFBP6, MKI67, CD38, ARSA, CDKN2A	c7
2254	GSE13411_SWITCHED_MEMORY_BCELL_VS_PLASMA_CELL_DN	0.797731569	1	0.053457214	-0.202175419	-0.84958701	99	DUSP7, CCR10, MANSC1, LAGE3, POLD1, CDT1, AQP3, GSTM3, GAS8, SARS2, CD38, ATP8B2, ARSA, LRRN3, PCSK5	c7
2255	GSE13411_SWITCHED_MEMORY_BCELL_VS_PLASMA_CELL_UP	0.746666667	1	0.056886416	0.197151749	0.890557523	190	TRAF4, RUNX3, SYNGR3, ATP8A1, METTL22, AUTS2, RIPK2, TP53BP2, ZFYVE26, CHD1, OSER1, SLC25A36, JAM3, RASSF1, SOS2, NFKB1, RHOH, TWF1, PDZD8, CD22, MED14, BTK, PTBP2, USP39, KDM3A, NKRF, IQSEC1, SIAH1, PRPF3, TRIM33, RNF220, TLK2, TRMT61B, ARID4B, DNAJB14, BTN2A1, PLEKHF2, TRIM13, YTHDC2, PIK3R1, CD19, CRYBG1, PPP1CB, PARP8, CCNT2, PTPRK, HHEX, MOB4, CBLB, MAP1LC3B, SGMS1, ZNF266, RYK, GOLGA8B, MCM9, NPLOC4, TIPRL, INPP5D	c7
2256	GSE13484_12H_UNSTIM_VS_YF17D_VACCINE_STIM_PBMC_DN	0.248987854	0.607367148	0.12210792	0.254371762	1.104533432	141	IFNG, PMAIP1, ATF3, PALLD, MSC, HSPA2, BHLHE40, MREG, RORB, NFKBIE, BTG3, FPR1, ZC3H12A, IRS1, HK2, IFIT5, ZBTB43, FCER2, MAD2L1BP, VASH2, CDK17, GPR27, LRRFIP2, CASP7, MTF1, AHR, C1GALT1, TRAF6, LTA	c7
2257	GSE13484_12H_UNSTIM_VS_YF17D_VACCINE_STIM_PBMC_UP	0.991649269	1	0.048022042	-0.154043549	-0.699355821	178	MSANTD2, C3orf14, SLC35A1, LXN, YIF1A, RCBTB2, PKP4, GET1, FIG4, MSRB2, GLG1, AKR1A1, ACTL6A, TAGLN2, PPCDC, SIN3B, ANG, CDIPT, PIH1D1, TBL2, HEXB, VAMP8, LRRC8D, PCYOX1L, PKD2, APOLD1, COMMD10, ORC5, ATP1A1, FOS, GAA, RNASE4, MPP1, KXD1, GLT8D1, SACS, ABHD11, FOCAD, CEP63, CALM2, NEK7, TRAM2, DDOST, ZNF140, INPP4A, GAL3ST4, PHKG2, P4HTM, CLIC1, FCN1, BIN2, EIF2D, VPS37A	c7
2258	GSE13484_12H_VS_3H_YF17D_VACCINE_STIM_PBMC_DN	0.007443678	0.065925999	0.407017919	0.331523226	1.470804222	164	PMAIP1, ITGAM, TMEM39A, MYO6, ICAM1, NR4A2, MTPAP, RLF, SH2B3, IRGQ, STAT4, LAIR2, MIR22HG, ZBTB1, VPS37B, GSPT1, PICALM, LMO4, RIF1, RNF103, TNFSF14, HBS1L, CHN2, SFXN1, PSMD12, DNAJA1, TFDP2, MAP3K2, ISCA1, AHCTF1, HIVEP1, ECD, FUS, KDM6B, GPR18, TLE3, EIF3J, RAI1, TGFBI, KLHDC4, PRNP, SEL1L, AFTPH, POLR3E, CCZ1B, RAP1GAP2, CRYBG1, KLHL20, MIA3, PPP1CB, SNRK, NDUFA9, ARID5A, CCDC93	c7
2259	GSE13484_12H_VS_3H_YF17D_VACCINE_STIM_PBMC_UP	0.008448333	0.072813168	0.380730401	-0.315800107	-1.430218338	173	WDR12, HSD17B4, HSD11B1, ELOA-AS1, RIOX2, ARPC1B, HDHD5, GIMAP6, SNRNP25, DYNLL1, CKS1B, HACD1, AP1AR, PCSK1N, RIDA, FLCN, CYBC1, RCBTB2, PRDX1, BSCL2, RNASEH2A, PAPSS1, CTSH, POLG2, AGPAT1, MSRB1, ENTR1, AKR1B1, ARL15, CHCHD3, MAVS, ACYP1, RNASEH2B, IFI44L, DNMT1, CCDC22, TRMT2A, PGS1, UBE2V2, PLAT, LCK, TMEM187, CETN3	c7
2260	GSE13484_3H_UNSTIM_VS_YF17D_VACCINE_STIM_PBMC_DN	0.225490196	0.573172771	0.12687573	0.253287612	1.115595041	148	OASL, IFNG, CCL4, PMAIP1, PPP1R16B, B3GNT2, ICAM1, BCL6, EZH2, TENT5A, IRS1, LMNB1, SLC7A5, ACSL1, BCL2L14, HSPA1A, HLA-DOB, ELMO2, RNF19B, FANCA, SERPINB8, ZCCHC2, CCSER2, EML4, SUMO4, BACH1, CLIC4, RNF122, RRBP1, FCGR2B, N4BP1, HSP90AA1, DHX15, RBM7, STX12, IL10, LDLR	c7
2261	GSE13484_3H_UNSTIM_VS_YF17D_VACCINE_STIM_PBMC_UP	0.883817427	1	0.053021251	-0.182997789	-0.834191171	182	UGDH, ABHD6, SHMT1, BCAT2, ESYT1, IMPA2, S100A11, ZNF223, PPM1F, DYNLL1, RALBP1, ABCF2, NME7, PEX6, FLCN, PLEKHJ1, CDK19, ACBD4, PIP4K2B, AP1S2, ATIC, MAVS, PRDX3, MORC2, RAMP1, ARL6IP5, RBM4B, LCK, TNFSF8, PLAG1, MMS19, CETN3	c7
2262	GSE13484_UNSTIM_VS_12H_YF17D_VACCINE_STIM_PBMC_DN	0.069498069	0.310406584	0.237793834	0.281215602	1.247026455	166	MXRA7, TNF, ADM2, PPP1R16B, BTG3, RAB33A, FICD, RAB31, PI4K2A, PLAGL2, ZC3H12A, MXD1, IRS1, LIG4, FYCO1, PILRA, ZBTB43, HSPA13, NRIP3, TNFSF14, ZBP1, HMGCS1, TIMM17A, HILPDA, SP3, KIF18A, RNF19B, SGPL1, TIGAR, SERPINB8, COQ10B, C1GALT1, GLUL, TRAF6, MRM1, GTDC1, ZNF207, EIF3J, RAB21, ATP6V1H, RABIF, FBXL12, PDXDC1, SLC11A2, FASTKD3, ADAM9	c7
2263	GSE13484_UNSTIM_VS_12H_YF17D_VACCINE_STIM_PBMC_UP	0.205394191	0.545499695	0.138022242	-0.247286593	-1.114567575	171	ANK1, HSD17B4, MEF2C, CD27, FLI1, CAT, FBP1, STN1, ADA2, ALDH3A2, INPP4B, PYCARD, DLEC1, TPM1, PEPD, COLGALT1, EIF2B3, AK2, SLC12A9, DGKA, IL11RA, OSGEP, CAVIN2, TMEM134, ZC3H4, POLR2H, CDIPT, CORO1A, PRKX, VAMP8, DERA, IFFO1, CASP8AP2, ANKRD26, TPD52, MINDY1, NDUFS7, MAP7D3, AKAP1, EID1, FHOD1, ATP1A1, HOMER2, BLCAP	c7
2264	GSE13484_UNSTIM_VS_3H_YF17D_VACCINE_STIM_PBMC_DN	0.000146092	0.003336288	0.518848078	0.398368926	1.756851211	158	KYNU, RAPGEF2, MSC, TPST1, MYO6, NFKBIE, THBS1, IRF4, PRC1, FICD, FASLG, DNAJB4, SOCS5, ZC3H12A, JMJD6, MXD1, IRS1, HAUS3, LMNB1, GGA2, BCL3, IRGQ, SNIP1, VPS37B, MYH10, PTPN12, RSRC2, HBS1L, SFXN1, HMGCS1, TNFRSF12A, NDST2, EIF4E, NUP58, SGPL1, SERPINB8, COQ10B, CASP7, CENPC, HIVEP3, DSE, GOLT1B, ST8SIA4, NRIP1, DNAJB9, FCGR2B, NAPG, VCPIP1, ADAM9, EIF1B, NAA50, POLR3E, LAMTOR3, NAMPT, AZIN1, CDC27, TMED5, CASP3, PPP1CB, JARID2, PEF1, ELOC, SGMS1, ACTR1A, MED21, ZNF350	c7
2265	GSE13484_UNSTIM_VS_3H_YF17D_VACCINE_STIM_PBMC_UP	0.069473684	0.310406584	0.248911114	-0.271650571	-1.240460073	187	ANK1, ACADM, CD27, FBXO41, ECHS1, COLQ, FCMR, DPEP2, TRAC, AP1AR, TMEM14A, BMPR1A, P2RX5, CYBC1, RCBTB2, TCEAL1, NCK2, EPHX2, BSCL2, EPHA1, CAPN10, TTBK2, PDSS2, PCSK5, MRPS28, MSRB2, ABCC5, COG4, LRRC61, DOCK9, PRDX3, SIN3B, RBM4B, RSAD1, ATG4A, ARHGEF18, NOMO3, CASP8AP2, LDHB, PCYOX1L, SEC31B, TPD52, FAM117A, CEP68, NAGLU, AKAP1, STMN3, SPOP, SPAST	c7
2266	GSE13484_UNSTIM_VS_YF17D_VACCINE_STIM_PBMC_DN	0.002263847	0.028458188	0.431707696	0.348821301	1.547547206	164	IFIT2, IFIT3, CES1, OASL, IFIT1, CCL4, ATF3, SLAMF7, RAPGEF2, TNF, CH25H, DRAM1, BCL6, TMEM62, RIPK2, IRS1, TP53BP2, IFIH1, IFIT5, LAG3, BCL2L14, TRIM26, HERC5, ZBP1, DNAJA1, YEATS2, FANCA, MTF1, ZCCHC2, C1GALT1, SOWAHC, CMC2, LTA, PML	c7
2267	GSE13484_UNSTIM_VS_YF17D_VACCINE_STIM_PBMC_UP	0.960084034	1	0.049790319	-0.169695949	-0.780817277	196	ESYT1, SLC35A1, LDLRAP1, AQP3, PREB, MYCBP, ARPC1B, RGS19, TRBC1, PEPD, ZNF354A, ABITRAM, RASA1, PAGR1, AP1S2, THOC6, TWF2, RPA1, GAMT, PBXIP1, PIH1D1, WBP1L, IFFO1, PACSIN2, RPN2, SRSF8, CALHM2, SS18L1, ZBED5, FRAT1, UQCRC1, XRCC5, SPAST, HLTF, NDUFB1, EIF2B1	c7
2268	GSE13485_CTRL_VS_DAY1_YF17D_VACCINE_PBMC_DN	0.698	0.986786135	0.062386149	0.261981107	0.867693687	35	CMYA5, EFCAB5, PLAAT2, C17orf97, TIMM23B, LINC00265, ZBED3-AS1, SOX13, EPOR	c7
2269	GSE13485_CTRL_VS_DAY1_YF17D_VACCINE_PBMC_UP	0.001315944	0.018825706	0.455059867	0.34954426	1.588081621	194	CCNE2, KNL1, CFL2, ZWILCH, FEM1C, EGR2, RBM15, TOR1AIP1, MTMR10, SLC9A6, KLHL12, C8orf76, FEN1, RNF114, ODR4, TNFSF14, RBBP5, ZNF644, RP2, LYSMD3, DUSP11, SLC25A44, USP3-AS1, DBR1, SPRTN, ZNF684, EGR3, SGPL1, ZSCAN16, ZNF10, BAG4, SEC23A, SENP2, FBXO5, ZUP1, YIPF5, CCDC28A, ZNF764, PPP2CA, PRPF4, NAA30, MED23, RBSN, CCNYL1, MFAP1, LPAR2, SERINC1, SELENOT, RAB21, RNF168, ATP6V1H, RMC1, PHF3, WASL, THAP9, CPD, VPS33B, FANCM, DERL2, C1orf43, LAMTOR3, NR3C1, SMNDC1, SLC17A5, STAU1, CRKL, BTBD10, GTPBP1, TMEM170A, DCUN1D5, KIN, ZNF227, MTMR9, ARCN1, PHF20L1, MRPL13, NUP35, TBC1D23, RTF1, DCUN1D1, LYSMD2, ZCCHC10, EMC7, EFR3A, RCOR1, AP5M1	c7
2270	GSE13485_CTRL_VS_DAY21_YF17D_VACCINE_PBMC_DN	0.001218068	0.017886185	0.455059867	-0.478489042	-1.75137011	53	PPP1R2C, PNPLA4, SHMT1, ZNF175, C17orf100, GTF2H5, CDT1, ZNF747, ACP5, EDRF1-DT, ZKSCAN3, TRAC, MCM3, CCHCR1, SMIM30, DMAC1, VBP1, THOC6, C12orf60, AIFM2, PRIM1, TMEM79, ILVBL, CFAP70, ACADS	c7
2271	GSE13485_CTRL_VS_DAY21_YF17D_VACCINE_PBMC_UP	1E-10	1.47073E-08		0.525848405	2.357574465	181	NFIL3, SMAD7, CD83, USP30, EFHD2, METRNL, MIDN, RUNX3, SPATA2, CFL2, GZF1, NR4A2, MEF2D, FASTKD5, ATG14, CEBPG, USP42, GNE, MADD, ZBTB34, SH2B3, CRTC2, ZBTB10, SAR1A, ZBED4, VPS37B, ITGAX, ATP2A2, CALU, NECAP1, PIGS, ULK1, DIS3, NBEAL2, C6orf136, PPM1A, HMGXB4, POLR3F, USP22, RBM33, USP3, KCTD20, MAP3K2, WBP11, ZNF746, BRAP, SDE2, MAPKAPK2, VPS11, USP24, SUPT5H, ZNF805, SLC30A1, MAP6D1, TMEM184B, RBSN, EBLN2, ZNF317, RNF10, DDX19B, ZBTB2, RNF168, ZDHHC7, NAPG, FBXL12, ZNF766, RMC1, PLA2G15, MNT, NPEPL1, WASL, VPS33B, DENND1A, AKAP8, TACC1, ZNF3, MTMR3, UBAP2L, NXF1, RAD23B, GTPBP1, DNAJC3, ZNF8, ZBTB39, CACUL1, ARID5A, SUSD6, LINC02035, PXN, RNF139, DSTYK, PPP3R1, RELA, ABHD13, RNASEH1, SERTAD2, ATG9A, ZDHHC3, ATPAF2, XPNPEP1, FOXP1-IT1, KLHDC2, CTNNB1, FMNL1, SNN, PURB, GRPEL1, C2orf49, ZBTB26, CUX1, RIN3, SLC36A4, TRIM8, KDM5B	c7
2272	GSE13485_CTRL_VS_DAY3_YF17D_VACCINE_PBMC_DN	0.013810462	0.108471007	0.380730401	-0.311071817	-1.392557782	163	IFI27, SAC3D1, ZDHHC16, SMCO4, FAM13A, TNFSF13B, EFNA4, USP18, CYSLTR1, AKR7A2, PARP10, TRIM69, RIOX2, TLR5, FANCL, AIM2, TOR1B, SELPLG, B3GALT6, TRIM5, PIN4, C1orf162, HERC6, SRBD1, DECR1, STAT1, SAMHD1, TRIM14, UBE2L6, PSME2, SMARCAL1, OAS2, VPS45, MVB12A, SPATS2L, PCCA, TXLNA, SCO2, TMEM168, MX2, RPE, PPP1R11, IRF7, IFI44L, MTHFD1, CNP, ARHGAP31, NADK, IFFO1, KLHDC7B, CSK, DDX60, SAMD9L, CTSL, EAF2	c7
2273	GSE13485_CTRL_VS_DAY3_YF17D_VACCINE_PBMC_UP	0.02913403	0.174666268	0.352487858	0.35679814	1.422066554	84	IFNG, CFAP45, HSPA2, SYTL3, DUSP10, LINC00470, POLB, ADCY4, CTBP1-AS, MAK, RGS16, CCL20, CWF19L1, MTMR10, PIK3CA, PDRG1, NBL1, RBBP5, THUMPD3, ZFYVE9, ZNF430, ZDHHC18, NRIP1, NFYC-AS1, JUN, TAX1BP1, PNRC1, ZNF749, CRKL, TNFRSF1A, SAFB, SYS1, ARCN1, ZNF586, FEM1A, ANKHD1, ARIH2	c7
2274	GSE13485_CTRL_VS_DAY7_YF17D_VACCINE_PBMC_DN	0.476833977	0.838625545	0.079770592	0.224449285	0.995301094	166	IFIT2, IFIT3, OASL, IFIT1, LILRB1, FOSL1, CX3CR1, BRCA2, GPBAR1, TCF7L2, MYOF, TPX2, IFIH1, IFIT5, SAMD4A, HERC5	c7
2275	GSE13485_CTRL_VS_DAY7_YF17D_VACCINE_PBMC_UP	0.951983299	1	0.049890736	0.175068942	0.741966952	115	SYCE2, CFAP45, SLC25A4, ADCY4, CELSR2, PKD2L2, FAM228B, MBOAT2, ALPK2, ZDHHC18, ITGAE, DAPK2, CDS2, PNRC1, LAMTOR3, SYS1, SPOCK2, SLC26A11, UNC119B, PRRC2B, MPZL3, KLHDC2, PDZD2, EID2, EXOC3-AS1, ZSCAN25, GPATCH11, PCF11, CHAMP1, KLHL21, VSIG2, ZNF776, ZNF395, MPC2, IP6K1	c7
2276	GSE13485_DAY1_VS_DAY21_YF17D_VACCINE_PBMC_DN	5.18031E-09	5.14578E-07	0.761460801	-0.460771234	-2.086728865	176	CHEK2, LINC00324, ACADM, KRCC1, IKBIP, PTRH1, GTF2H5, LXN, GIN1, P2RY14, HIKESHI, CREBL2, SGO2, CENPQ, MRPL51, MKKS, GNPNAT1, RIDA, NME7, ZNF585A, TSPAN5, ZNF616, RFESD, GLRX, SMIM30, KATNBL1, RAD51C, BPNT1, ELAC1, C1GALT1C1, LRRN3, EEF1AKMT1, CHCHD4, PPA2, NDUFB5, DMAC1, VBP1, HIGD1A, POT1, ARFIP1, ARMC10, CCDC126, FMC1, GIMAP2, ALG6, FH, DPY30, REXO2, RECQL, UBE2V2, CCT5, PRIM1, MRPS14, MAT2B, NDUFB3, ZEB1-AS1, ALG8, STYX, CETN3, ECHDC1, LINC00526, MED20, CFAP70, ACADS, TMEM106B, CISD1, OSTM1, KBTBD3, MESD, HPF1, COMMD8, MRPL27, SNAPC5, CEP63, PARPBP, MPLKIP, CMSS1, HSPA8, SNX14, SLC25A12, UBL5, SDHD, EXOSC3, WASHC3, ZCCHC9, ISOC1, OSTF1, MRPL34, TMEM126B, ATP5IF1	c7
2277	GSE13485_DAY1_VS_DAY21_YF17D_VACCINE_PBMC_UP	0.008017391	0.070027766	0.380730401	0.339085147	1.493274881	155	FGD6, SMAD7, RPRD1B, WHAMM, ADCY4, NAB2, ZNF185, TENT5A, ZBTB34, PER1, SUPV3L1, OMG, SERPINB6, ULK1, RNF103, NBEAL2, ATAD5, AP1G1, TGFB1, C6orf136, SMG7, WDR91, IP6K2, ZNF746, CCNT1, GMEB2, MAPKAPK2, RP9, TOE1, MAN2A2, DDX24, VPS11, SUPT5H, PML, ZNF34, SFPQ, FAM133B, ZNF317, TLE3, PARP6, PDLIM1, FBXL12, SLC11A2, WRN, ALKBH5, AKAP8, ZXDB, MGLL, NKTR, UBAP2L, NXF1	c7
2278	GSE13485_DAY1_VS_DAY3_YF17D_VACCINE_PBMC_DN	0.790224033	1	0.057366743	-0.19098665	-0.877186912	188	ABHD6, ZNF30, USP18, FAR2, SMC2, IKBIP, MRM2, RNF170, TRIM69, FANCL, SGO2, TOR1B, TMEM65, HERC6, SRBD1, ATP6V0E1, STAT1, FAM241A, BPNT1, PSME2, ABITRAM, MVB12A, CHCHD3, HEBP1, SETD3, AURKA, CEP83, FH, IFI44L	c7
2279	GSE13485_DAY1_VS_DAY3_YF17D_VACCINE_PBMC_UP	0.146292585	0.465396489	0.163180127	0.433379388	1.313459036	25	DUSP8, EFCAB5, EDARADD, SAMD15, HDAC11, LINC00265, ZBED3-AS1, VTI1A, MAGIX	c7
2280	GSE13485_DAY1_VS_DAY7_YF17D_VACCINE_PBMC_DN	0.45302714	0.819948371	0.086794976	-0.219218368	-0.995248703	178	ABHD6, IFI27, HMOX1, LINC00324, USP18, SMC2, LGALS3BP, TRIM69, MSH2, FANCL, AIM2, TOR1B, TRIM5, HERC6, TM9SF1, SRBD1, ATP6V0E1, STAT1, CD38, UBE2L6, C1GALT1C1, PSME2, OAS2, MVB12A, MRPS28, SPATS2L, NAT1, SKA2, AURKA, MX2, IRF7, IFI44L, ZNF41, NDUFB3, SFT2D1, PSMB9, KLHDC7B, DDX60, SAMD9L, CTSL, COMMD10, PIK3AP1, OSTM1, TNFSF10, PNPT1, TUBD1, MRPL27, SNAPC5, CASP1, CCR5, BMP2K, PARPBP, IFITM1, GBP1, SECTM1, MPLKIP, C3AR1, ATP11C, DHX58, GBP4, CHMP5, NEXN, MARCKS	c7
2281	GSE13485_DAY1_VS_DAY7_YF17D_VACCINE_PBMC_UP	0.225352113	0.573109339	0.128788713	-0.364436389	-1.17406464	30	OLFM2, ESR2, ST3GAL3, MME, SDK2, SPATA24, MADCAM1, UBTF, INE1, SGSH	c7
2282	GSE13485_DAY3_VS_DAY21_YF17D_VACCINE_PBMC_DN	0.662698413	0.972944693	0.064503125	-0.272663553	-0.865339069	28	PPP1R2C, MME, TRAV8-3	c7
2283	GSE13485_DAY3_VS_DAY21_YF17D_VACCINE_PBMC_UP	3.1944E-09	3.303E-07	0.77493903	0.487851822	2.181784583	175	IFIT3, LILRB1, FGD6, SMAD7, USP30, METRNL, MASTL, SPATA2, HIF1A, TENT5A, MEF2D, FASTKD5, KIF13A, SH2B3, ZBTB10, SAMD4A, SAR1A, TET3, VPS37B, HERC5, TFE3, TIMM44, ATP2A2, CCNK, FAM209B, ULK1, DIS3, ODR4, FNIP2, NBEAL2, ELMO2, CLCN6, HMGXB4, USP3, MAP3K2, HIRA, LILRA1, ZNF746, BRAP, TNFAIP3, ZNF516, MAN2A2, SNRPA1, ST3GAL5, VPS11, PML, ZNF805, SFPQ, EBLN2, ZNF317, RNF10, SUSD1, IQSEC1, PARP6, ZDHHC7, NAPG, DCUN1D2, RMC1, ELF4, TFRC, SLC11A2, MNT, RIPK1, NPEPL1, WASL, DENND1A, AKAP8, POLR3E, UBAP2L, NXF1, GTPBP1, EPSTI1, LAP3, FBXO6, MED6, SUSD6, SPNS1, HAUS8, ADAR, SRSF4, BRAF, SCAF4, DSTYK, RELA, RNASEH1, PAXIP1	c7
2284	GSE13485_DAY3_VS_DAY7_YF17D_VACCINE_PBMC_DN	0.06230828	0.292599812	0.321775918	0.309496995	1.328400645	126	IFIT2, IFIT3, OASL, IFIT1, CCL4, FHL2, PBK, TNF, BRCA2, LINC00470, IFIH1, CCL20, IFIT5, SAMD4A, BCL2L14, HERC5	c7
2285	GSE13485_DAY3_VS_DAY7_YF17D_VACCINE_PBMC_UP	0.395038168	0.773825704	0.089436683	-0.236650736	-1.020935037	119	MANSC1, IFT81, AKR7A2, ALDH6A1, ADI1, RPUSD3, RFLNB, ZNF81, DCHS1, SERINC5, PRDX2, MFSD4B, ERCC1, THEM4, NUP43, GANAB, DSEL, ANGPT2, ZNF85, TRAF3IP1, MAP2K5, ORAI2, SLC27A1, STMN3, MRPL45, ZNF554, C2orf92, UBE2J2, MMEL1, TCF3, USE1, FUT8-AS1, MRPS25, ZNF486, NR2F6	c7
2286	GSE13485_DAY7_VS_DAY21_YF17D_VACCINE_PBMC_DN	0.33125	0.710124083	0.105125132	-0.308817675	-1.07159358	41	ATPSCKMT, MIR3936HG, NMU, ZKSCAN3, ST3GAL3, MME, SDK2, ABRACL, EEF1AKMT1, DAB1, FOXB1, INSL3, ILVBL, AHDC1, CFAP70	c7
2287	GSE13485_DAY7_VS_DAY21_YF17D_VACCINE_PBMC_UP	0.02431119	0.153731814	0.352487858	0.299260961	1.335049292	171	IFIT3, OASL, IFIT1, SMAD7, METRNL, MIDN, MYOF, CDKN1A, ZNF185, TENT5A, USP42, SH2B3, ZBTB10, IFIT5, SAMD4A, SAR1A, HERC5, TXNDC11, ULK1, FNIP2, ZBP1, PPM1A, HMGXB4, KLF10, RYBP, LILRA1, ZCCHC2, CLASP1, MAN2A2, ST3GAL5, VPS11, GLUL, PML, LYN, SUSD1, SLU7, ZNFX1, RMC1, ELF4, MNT, CHAF1A, NPEPL1, WASL, DENND1A, AKAP8, MGLL, NOD2, UBAP2L, LDLR, GTPBP1, EPSTI1, SASH1, LAP3, FBXO6, HAUS8, TPM3, ADAR, PARP14, RELA, RNASEH1, ZDHHC3, APOL6, KSR1, XPNPEP1	c7
2288	GSE13485_PRE_VS_POST_YF17D_VACCINATION_PBMC_DN	3.93989E-05	0.001209667	0.557332239	-0.383047153	-1.737518386	175	HDHD2, IFI27, SAC3D1, ZDHHC16, SMCO4, CKMT2-AS1, FAM13A, JPT2, TNFSF13B, USP18, CYSLTR1, RALB, RCAN1, COA3, LGALS3BP, PARP10, CREBL2, TRIM69, FANCL, AIM2, TIMELESS, PRPSAP1, ADA2, ALDH3A2, DYNC1I2, ACP2, IFI35, ANXA2, TRIM5, PIN4, C1orf162, HERC6, HSDL2, IPO8, SRBD1, DECR1, STAT1, SAMHD1, UBE2L6, KIF16B, PSME2, PIP4K2B, SMARCAL1, GAPT, OAS2, MSRB1, CBX1, FIG4, VPS45, MVB12A, SPATS2L, SNTB1, SMC1A, TMEM154, SCO2, ELP4, MX2, RPE, IRF7, IFI44L, MTHFD1, CNP, GLCE	c7
2289	GSE13485_PRE_VS_POST_YF17D_VACCINATION_PBMC_UP	0.04086186	0.220453869	0.321775918	0.342277584	1.42126729	101	PRKY, TMCC3, CNIH2, CFAP45, SYTL3, ADCY4, F2RL1, ASB2, PIK3CA, PDRG1, RBBP5, USP3-AS1, ZNF430, SH3GLB1, ALPK2, MAN2A2, CCDC28A, NTN4, HSPA9, ZDHHC18, ITGAE, VIRMA, DAPK2, NRIP1, ASB8, KDM4D, PNRC1, MTMR3, CRKL, PTPN14, TSG101, SYS1, ARCN1, IGF2R, SPOCK2, ZNF586, UNC119B	c7
2290	GSE13493_CD4INTCD8POS_VS_CD8POS_THYMOCYTE_DN	0.752016129	1	0.059221919	-0.199914601	-0.878566818	142	SELL, TRADD, CDH23, MBOAT7, FCMR, ZNF446, SPON1, NCKIPSD, RAB3IP, DNASE1, ADCK5, SEMA4F, FAM241A, SAMHD1, C2CD2L, RPS4X, ACBD4, DGKA, NAPEPLD, IGFBP4, TOP1MT, CISD3, CAMSAP2, CNP, REXO2, MYC, PLP2, ARHGEF18, S1PR4, IL17RA, ARHGEF9, GMPPA, AREG, G3BP1, SPRYD7, CABP4, ROPN1L, SPATA33	c7
2291	GSE13493_CD4INTCD8POS_VS_CD8POS_THYMOCYTE_UP	0.58110883	0.915916964	0.072714108	-0.209791713	-0.944579141	165	PSPH, OLFM2, CAPN3, SLC16A10, CD27, LAGE3, LXN, KCTD3, ZC4H2, SIRT5, FNBP1L, MEN1, METTL6, CSTB, TMEM104, PYCARD, CAMKK1, CD4, TIAM1, SSBP2, CBX1, MSRB2, TRAT1, ARL15, RCSD1	c7
2292	GSE13493_DP_VS_CD4INTCD8POS_THYMOCYTE_DN	0.775510204	1	0.058345278	-0.19567153	-0.876751875	159	PI16, SMCO4, PTGER2, CEP41, KAT2A, CLUAP1, ALDOC, POU2AF1, IFRD2, CEP83-DT, MBOAT7, TTC27, TMTC4, DECR1, SWI5, PEPD, KPTN, UXS1, GPR19, NHP2, PIM2, MTHFD1, ATAD3A, TOMM40L, PAOX, TONSL, TFB1M, HMBS, MAPKAPK3, DAGLB, CCDC102A, ORAI3, ICOSLG, ROPN1L, WDSUB1, CHCHD10, TM7SF2, ELP3, NDUFS1, SMC6, MTCH2, CBR4, MLH3, PPA1, PHKB, TSEN2, SDHAF1, PSAT1	c7
2293	GSE13493_DP_VS_CD4INTCD8POS_THYMOCYTE_UP	0.980694981	1	0.044954307	0.165208957	0.732604942	166	TMCC3, DAPK1, CHST10, EFHD2, CLEC4E, ATG4D, ITGA5, CELSR2, FAM8A1, RAP2C, CLK3, MED13, TNFRSF12A, BRPF1, USF3, TBCEL, UNC5CL, PLEKHG2, KRBA1, MIER1, PPP2CA, NKIRAS1, ZNF335, ACIN1, TNFSF9, KCTD2, HELZ, ILKAP, HARBI1, KIF5B, TTLL3, EPS15, IL10, ATP7A, IFT140, PTPN14, MIA3, DTX3, MAST3, SASH1, PIP4P1, HBP1, SAFB2, ANKHD1, SETD4, DENND4C, SERTAD2, ZBTB18, R3HCC1L	c7
2294	GSE13493_DP_VS_CD8POS_THYMOCYTE_DN	0.93503937	1	0.048022042	0.176552821	0.775934296	156	IFNG, ENC1, PMEPA1, MYO6, DOCK5, OSGIN2, TRAIP, ENO3, PHLPP2, UAP1, TSFM, TMEM237, PARP2, PIGS, DSCC1, CCDC88C, POLE2, DEPDC5, INPP1, TOPBP1, DSE, KLHL18, HSPA9, PML	c7
2295	GSE13493_DP_VS_CD8POS_THYMOCYTE_UP	0.18128655	0.513358111	0.142901149	0.259909911	1.146561336	160	IFIT2, TMCC3, AGAP1, PTCH1, ABI3, CD8A, ZBTB34, TP53BP2, MIR22HG, FCER2, PIK3CA, CSNK1E, MED13, NATD1, ALG11, RP2, RHOH, DUSP11, PDE5A, PLEKHG2, CNOT1, USP3, ARAP2, RNF166, GMEB2, CSRNP1, MIER1, BTK, PLXDC2, PTBP2, OGA, RBPJ, NKIRAS1	c7
2296	GSE13522_CTRL_VS_T_CRUZI_BRAZIL_STRAIN_INF_SKIN_DN	0.186666667	0.521750474	0.138805109	-0.274624859	-1.150686933	100	FBXL16, TPO, RNF157, C14orf119, POU2AF1, SEMA4A, HS2ST1, ICMT, HACD1, ALS2CL, RFLNB, FAAP100, RASSF7, PAWR, DUSP23, FARSB, CD53, CCR7, SCML4, PXMP4, PARVA, EDA, RWDD2B, STYXL1, ABCA1, ERBB2	c7
2297	GSE13522_CTRL_VS_T_CRUZI_BRAZIL_STRAIN_INF_SKIN_UP	0.085239085	0.354085653	0.222056046	0.331940585	1.31437001	81	MYO15A, CDK3, C1QTNF3, PATL1, NR1D2, ITGAX, FAM118A, MAP3K21, FBXO8, NECAP1, PTPN12, CDC42EP3, DCTN4, FKBP1B, KCTD6, TBCEL, GMEB2, POU2F1, DDX24, CCDC28A, HLA-G, NRF1, STX18, DIPK1A	c7
2298	GSE13522_CTRL_VS_T_CRUZI_G_STRAIN_INF_SKIN_DN	1	1	0.048408762	0.14870525	0.601867197	91	NKG7, CPEB2, TRIM7, PHLPP2, CTSW, UAP1, FAM222B, SC5D, CEP112, PTGDS, MAPK8IP3, GPATCH3, RORA, EAF1, MTMR14, ITPR3, LDLR, SNRPB2, LAP3, MTCH1	c7
2299	GSE13522_CTRL_VS_T_CRUZI_G_STRAIN_INF_SKIN_UP	0.126033058	0.435230723	0.179782316	-0.264368148	-1.185674929	161	NT5E, RORC, EXOSC5, EPHX1, ZNF653, CD27, CAPG, OMA1, MTHFS, PDIA4, TMEM65, IFI35, TNFRSF4, IKZF2, BTBD8, LDAH, SOCS2, PTER, DUSP16, ARL10, ANTXR2, ANXA5, PRKCZ, CAMK1, CNPY2, TRMT6, GLIPR2, TMEM154, PVT1, ADSL, TNFRSF18, REXO2, MYC, TNFRSF13C, ITGB1, MDFIC, GABPB2, TNFAIP8, NDUFB7, GANC, MAPKAPK3, ATP5MC3, KDM1B, PPP1R14B, CTNNBL1, RNH1	c7
2300	GSE13522_CTRL_VS_T_CRUZI_Y_STRAIN_INF_SKIN_129_MOUSE_DN	0.375722543	0.757425549	0.092848121	-0.2364154	-1.023660894	127	ARHGEF11, SELL, ZFP69, NOL3, TOM1L2, AHCYL2, CREBL2, ZFP64, CYP4V2, ZNF585A, TMTC2, PLCL1, ADORA2A, ZNF354A, FHL1, PHF23, PCMTD1, STAM2, FAM118B, PRKX, MAT2B, ZBED3, LAPTM4B, MAGED1, CCDC92, HSF4, OCRL, CTDSP2, FLOT1, BCL2L1, KDM8, STAT5B, RFXANK	c7
2301	GSE13522_CTRL_VS_T_CRUZI_Y_STRAIN_INF_SKIN_129_MOUSE_UP	0.119496855	0.422155557	0.186432558	0.335559161	1.26070712	63	PARD6G, MDGA1, ENTPD1, NEB, RPRD1B, CASTOR2, GRIN2C, KCNK7, NRN1L, KIF13A, ZP3, ZDHHC1, FAM222B, NBL1, NAF1, FOXJ2, UBQLN1	c7
2302	GSE13522_CTRL_VS_T_CRUZI_Y_STRAIN_INF_SKIN_BALBC_MOUSE_DN	0.055861059	0.275211416	0.321775918	0.331289685	1.347662716	94	UTY, DDX3Y, ST8SIA6, CHST15, SPRY1, RGS9, ITGA5, CNN3, THUMPD2, RGS2, ZBTB10, CLCF1, LMO4, IL2	c7
2303	GSE13522_CTRL_VS_T_CRUZI_Y_STRAIN_INF_SKIN_BALBC_MOUSE_UP	0.522072937	0.874030813	0.074738523	-0.227471181	-0.965408215	107	MPI, OPN3, NDFIP2, NME1, RSU1, PKM, SELENON, PRMT5, TPM1, ITGA1, MGMT, ENO1, ERI3, CCS, THEM4, GLIPR2, TPI1, POLR3K, NIPSNAP3A, SMYD2, FAM118B, TSGA10, ETFA, BSG, PACSIN2, SCAP, MRTO4, SRM, TPD52, SPAST, MCUB, MESD, ZSWIM7, PDCD2, NDUFAF1, MAD1L1	c7
2304	GSE13522_CTRL_VS_T_CRUZI_Y_STRAIN_INF_SKIN_IFNAR_KO_DN	0.47582205	0.838148299	0.07998588	0.225547736	0.995247625	157	NFIL3, CD83, CD200, JDP2, C1QTNF12, BHLHE40, SPRY1, SLC45A4, ICAM1, DUSP4, CST7, STX11, IRF4, GABARAPL1, EGR2, MXD1, ENO3, ACSBG1, GFI1, LAG3, SUOX, MCM6, NFKBIA, MFSD4A	c7
2305	GSE13522_CTRL_VS_T_CRUZI_Y_STRAIN_INF_SKIN_IFNAR_KO_UP	0.093117409	0.372322647	0.208955028	-0.278552746	-1.247823138	156	TMIE, ZNF354C, FAM234B, DUSP7, FNDC10, ACTN1, HSD11B1, ABHD15, ICAM2, LDLRAP1, CCND1, POU2AF1, APP, ACP5, RGMB, ALS2CL, RFLNB, RCBTB2, SEMA4F, GRK6, LEF1, BPNT1, ANXA5, CTSH, TCF7, VSIR, DGKA, CCR7, PKNOX1, SCML4, DENND2D, CAMKK2, HS3ST3B1	c7
2306	GSE13522_CTRL_VS_T_CRUZI_Y_STRAIN_INF_SKIN_IFNG_KO_DN	0.420454545	0.793175351	0.085535695	-0.243379093	-1.0005017	89	OPRL1, AQP11, MED11, GREM2, SULF2, ZCWPW2, NSG1, DYNLL1, HACD1, RIC8B, PKM, PSME2, BOP1, UXS1, OSM, XRRA1, REXO2, NUTF2, KIF1C, JOSD2, TBL3, BCL2L1	c7
2307	GSE13522_CTRL_VS_T_CRUZI_Y_STRAIN_INF_SKIN_IFNG_KO_UP	0.254403131	0.613748515	0.118287526	-0.252039055	-1.105710792	136	FUT7, GCSH, FMO4, WDR18, LTB, CRIP2, NME7, CCHCR1, TMEM14A, BMPR1A, MGMT, EEF1AKMT1, SNX27, TRAP1, KPTN, NHP2, TOR2A, MMACHC, REXO2, PIH1D1, LSM4, UQCC1, ABHD14A, MAGI3, PACSIN2, GPS1, RNPEP, RPN2, MRTO4, TMSB4X, ACSF3, CCDC122, KATNB1, LYPLA2, XRCC5, SPATA7, HK1, ATP5MC1, DDOST, TBC1D19, DLEU2, IPO11, ANAPC5, TSEN2, TBCD, MGAT2, PEX2, LPCAT3, MRPS18A, PUS1, SNX1, CLPTM1L, SLC30A9, SRD5A3, PNP, PCBP1	c7
2308	GSE13522_WT_VS_IFNAR_KO_SKING_T_CRUZI_Y_STRAIN_INF_DN	0.802494802	1	0.057609111	0.201440612	0.839800938	106	OASL, ASCL2, F2R, TGFBR3, ZNF142, LAG3, DCLRE1B, TMEM41B, CKB, MCTP2, ADHFE1, THOC1, C1orf52, TOE1, ECD, LARS2	c7
2309	GSE13522_WT_VS_IFNAR_KO_SKING_T_CRUZI_Y_STRAIN_INF_UP	0.261758691	0.623739196	0.119348441	-0.243276409	-1.090054963	160	XIST, RORC, FAM89A, PTGER2, PUDP, CAPN3, CAPG, IL2RA, AQP3, AHCYL2, SULF2, SGO2, ANXA2, SLC35G1, TNFRSF4, IKZF2, SOCS2, NPDC1, ST3GAL2, SAMHD1, PKP4, EMP1, DPYSL2, TIAM1, OSBPL3, NCF1, FOXP3, P2RX7, GLIPR2, CISH, ANXA4, IFT80, MX2, TNFRSF18, ANG, DENND5A, DNMT3A, CYTH3	c7
2310	GSE13522_WT_VS_IFNAR_KO_SKIN_DN	0.134808853	0.449008317	0.170932335	-0.268328175	-1.18665806	146	XIST, CD101, LGMN, FAM120C, IRF5, CD200R1, LGALS3BP, ALDOC, CAPG, GM2A, S100A11, KLF8, SLC37A4, DYNLL1, TIGIT, SUSD3, FCRL1, PNKD, NIBAN2, FUCA2, ANXA6, CRIP1, CPOX, OSBPL3	c7
2311	GSE13522_WT_VS_IFNAR_KO_SKIN_UP	0.092843327	0.371519979	0.204294757	0.279805277	1.234663415	157	DDX3Y, KDM5D, EPHX4, KLRD1, CCL5, TGFBR3, SMAD1, PRF1, CRTAM, PLD4, FASLG, TENT5A, SBDS, MYLIP, ITGAX, HLA-DOB, KLHL12	c7
2312	GSE13522_WT_VS_IFNG_KO_SKING_T_CRUZI_Y_STRAIN_INF_DN	0.995708155	1	0.049093967	0.157643572	0.630191061	87	ATF3, CRY2, CNIH3, GSN, ASB2, GFI1, SIRT1, PRKD3, ASPM, DDX51, SEC24C, MAP6D1, SMURF2, NRF1, VPS33B, GRPEL2, TNFRSF1A, FCER1A, GGCX, CCR8, PLCXD2, MBTPS1, CAMTA1, MIA2, GOSR1, SGTB, CDC42BPA, HIF1AN, EHMT1, SEPTIN2, TWNK, LGALS2	c7
2313	GSE13522_WT_VS_IFNG_KO_SKING_T_CRUZI_Y_STRAIN_INF_UP	0.231884058	0.58154685	0.128788713	-0.318966743	-1.150041551	50	HPCAL4, TDRD12, AGMAT, ZNRF1, RETREG1, SARDH, TMEM204, PELI3, DENND6B, ARL10, A1BG	c7
2314	GSE13522_WT_VS_IFNG_KO_SKIN_DN	0.413518887	0.788557595	0.089164712	0.27057253	1.006913007	57	SPON2, ETNK2, MGP, HOXB3, FGF22, FADS3, TRIM7, ARHGAP26, PTPRE	c7
2315	GSE13522_WT_VS_IFNG_KO_SKIN_UP	0.787356322	1	0.054680849	0.232807662	0.806411997	41	NRG2, EBF4, FZD3, L1TD1, GPR27, ADAMTS10, TBCEL, VAMP1, NEK5, BAIAP3, SLC20A1, OXT, HPS3	c7
2316	GSE13547_2H_VS_12_H_ANTI_IGM_STIM_BCELL_DN	0.087378641	0.359010701	0.211400189	0.275681965	1.219362832	165	RRM2, CENPP, CKAP2L, PBK, SYCE2, GMNN, ADAP1, KNL1, MCM10, ORC6, ASF1B, CENPN, ZBTB32, CCRL2, IRF4, SPC24, IDI1, FAM72A, TROAP, SFXN1, PSMD12, HMMR, TIMM17A, DSCC1, SC5D, POLE2, CDC123, FBXO5, KIF22, SNRPA1, COPS3, TNFRSF9, LGALS1, RAD51, SURF4, EIF1AD, TRIP13, NDC1, CCNB2, UBE2N, LYAR	c7
2317	GSE13547_2H_VS_12_H_ANTI_IGM_STIM_BCELL_UP	0.000216009	0.004696574	0.518848078	0.39430648	1.719936875	144	SETBP1, ADGRG1, IFIT1, RRM2, CKAP2L, PBK, CMKLR1, NEIL3, PTMS, TTK, ADAP1, KNL1, NEB, ARHGAP11A, EOMES, OSGIN2, PRC1, DRAM1, BUB1B, RGS16, NCAPH, TPX2, PRR11, NCAPG, IFIH1, TOP2A, CENPE, LAG3, HERC5, CHEK1, ASPM, HMMR, MYBL1, TFDP2, PTTG1	c7
2318	GSE13547_2H_VS_12_H_ANTI_IGM_STIM_ZFX_KO_BCELL_DN	0.097165992	0.381288083	0.204294757	0.280848401	1.225040786	144	IFNG, RRM2, GALNT3, ORC1, SYCE2, NCKAP1, NEIL3, KNL1, MAP3K8, MCM10, ARHGAP11A, B3GNT2, BBC3, TPX2, CCR9, PLK4, RAP2C, CENPE, KLRK1, ITGAX, PTPN12, HMGB3, ATAD5, SERPINB9, HMMR	c7
2319	GSE13547_2H_VS_12_H_ANTI_IGM_STIM_ZFX_KO_BCELL_UP	0.044271952	0.235837757	0.321775918	0.3055881	1.341420997	150	ADGRG1, NKG7, S1PR5, ZEB2, CX3CR1, AIRN, CCL5, LATS2, DOCK5, EOMES, CST7, APOE, RGS2, SEPTIN4, IFIH1, SYT11, SUOX, EP300, NEDD9, SERTAD1, AKIRIN2, SH2D1A, PPM1B, MDC1, SEC23A, TUT7, ZUP1, ARID4A, HLA-G, PHYH, ZBTB2, ST8SIA4, DAPK2, LRRC8C, ZBTB7A, NCK1, TRPS1	c7
2320	GSE13547_CTRL_VS_ANTI_IGM_STIM_BCELL_12H_DN	0.001989473	0.025975953	0.431707696	-0.34559599	-1.547110214	163	NT5E, ACADM, HSD11B1, RETREG1, GTF2H5, ADAMTS17, IL2RA, CLYBL, RUVBL1, TTC27, JAML, CHID1, NME1, ZMAT5, PTPN6, MTAP, MTLN, MTG1, LEF1, POLI, TCF7, FKBP4, RNASEH2C, MRPS28, HS3ST3B1, TRAT1, CDC26, ANO10, ACYP1, NSMCE1, YAE1, PRDX3, CAMSAP2, IL7R, MTHFD1, JAKMIP1, ANXA1, MRPL14, AXIN2, PRMT7, UTP14A, HAX1, KLHL6, EVL	c7
2321	GSE13547_CTRL_VS_ANTI_IGM_STIM_BCELL_12H_UP	8.71601E-05	0.002230066	0.538434096	0.405144217	1.784188097	155	RRM2, CENPP, FHL2, PBK, ITGAM, CHAF1B, SYCE2, NEIL3, TTK, KNL1, ORC6, BRCA2, ARHGAP11A, ASF1B, CENPN, ZBTB32, SPC24, PRC1, BUB1B, NCAPH, TPX2, LMNB1, PRR11, NCAPG, CKAP2, TOP2A, WDHD1, CENPE, ITGAX, CALU, HMGB3, CHEK1, ASPM, SKA1, ATAD5, HMMR, MYBL1, EIF3C	c7
2322	GSE13547_CTRL_VS_ANTI_IGM_STIM_BCELL_2H_DN	0.499061914	0.853272918	0.07588869	-0.231334573	-0.9773415	104	KANK1, PTPRN2, ZNRF1, NMNAT3, VKORC1, TSKS, NLE1, ATG9B, ACP6, SPAG16, LEF1, VIPR1, TMEM25, TCF7, CAMSAP2, IL7R, KLF2, PIP4P2, NPTN, IL18R1, LRWD1, NDUFA3, GABARAPL2, TMEM169, EVL, LZTS2, FCGRT	c7
2323	GSE13547_CTRL_VS_ANTI_IGM_STIM_BCELL_2H_UP	0.006877948	0.062531783	0.407017919	0.329558263	1.462337005	163	IFIT3, ADGRG1, IFIT1, CCL3, RRM2, NEIL3, TTK, NEB, BRCA2, EOMES, PRC1, EZH2, EGR2, KPNA2, TPX2, PRR11, NCAPG, SEPTIN4, CKAP2, IFIH1, TOP2A, WDHD1, CENPE, LAG3, SUOX, MCM6, HERC5, CALU, CD86, CHEK1, ZBP1, ASPM, ATAD5, HMMR, EIF3C, TGFB1	c7
2324	GSE13547_CTRL_VS_ANTI_IGM_STIM_ZFX_KO_BCELL_12H_DN	0.015046853	0.113942242	0.380730401	-0.323703962	-1.403559379	129	IL6R, SELL, EPHX1, ZNRF1, LDLRAP1, TOM1L2, CREBL2, ALS2CL, RFLNB, ST6GAL1, RAB3IP, SH3BP5, RAB6B, TDRKH, LEF1, VIPR1, HSD17B8, SSBP2, TCF7, LRRC23, CCR7, SCML4, TRAT1, IGFBP4, RNF167, WDR13, JAKMIP1, MYC, CYTH3, SLC16A5, TET1, ABCA1, ACVR2A, ST8SIA1, LDHB, KLHDC1, ZMAT1, CHCHD7, EVL, CEP68, LRP6, ADGRL1, TTC28, BCORL1, NLK, LRRC1, ZHX2, AKAP5, PDK1, PATJ, HDAC7, EML5, IKBKE, MAML2, SUN2	c7
2325	GSE13547_CTRL_VS_ANTI_IGM_STIM_ZFX_KO_BCELL_12H_UP	0.960526316	1	0.04468544	-0.177384663	-0.747324203	103	GSTM2, DEXI, VKORC1, ZFP69, TMEM65, NHLRC4, PIGP, OSGEPL1, ABRAXAS1, SWT1, LRRC23, ALKBH2, POLRMT, THEM4, OSGEP, IL7R, KLF2, FAIM, LRIF1	c7
2326	GSE13547_CTRL_VS_ANTI_IGM_STIM_ZFX_KO_BCELL_2H_DN	0.93852459	1	0.049690139	-0.175160246	-0.784747597	158	USP18, PECR, AIM2, TTC27, APIP, JAML, NME7, GSDMD, PIGP, ANTKMT, TCEAL1, CKLF, EBPL, HSD17B8, BSCL2, RNASEH2A, RING1, ENO1, GPR155, PPA2, MSRB2, UXS1, PVT1, SCRN3	c7
2327	GSE13547_CTRL_VS_ANTI_IGM_STIM_ZFX_KO_BCELL_2H_UP	0.567901235	0.90801136	0.073990144	0.222140193	0.962308521	139	CHAF1B, NEIL3, PTMS, TTK, ARHGAP11A, SPC24, PRC1, KPNA2, TPX2, NCAPG, TOP2A, LAG3, SUOX, DERL3, MCM6, SLC31A1, PFDN2, CHEK1, TRPC4AP, VPS26A	c7
2328	GSE13547_WT_VS_ZFX_KO_BCELL_ANTI_IGM_STIM_12H_DN	0.721174004	0.997290411	0.063079041	0.207990509	0.880834206	121	S1PR5, CX3CR1, ADRB2, CRTAM, EHD3, ARHGEF12, NFE2L1, F2RL1, RAB5A, PER1, RAP2A, NR1D2, SEC16A, TNFSF14, USP3, TOR4A, RNF166, FOXJ2	c7
2329	GSE13547_WT_VS_ZFX_KO_BCELL_ANTI_IGM_STIM_12H_UP	0.721374046	0.997290411	0.058593757	0.239616423	0.839433491	42	DRAM1, NECTIN1, L1TD1, ANKS6, EFNB1, TOP2A, ADAM15, TTYH1, SPHK1, ST3GAL5	c7
2330	GSE13547_WT_VS_ZFX_KO_BCELL_ANTI_IGM_STIM_2H_DN	0.830645161	1	0.054568065	-0.193304188	-0.849515967	142	ZNRF1, VKORC1, ICAM2, CREBL2, EARS2, TCEAL1, EGLN2, VIPR1, HSD17B8, ECI1, TCF7, CCR7, HIGD1A, CBR1, PCCA, RNF167, SETD3, STXBP4, IL7R, KLF2, PIP4P2, IRF7, TOB2, SLC16A5, SNX30, HINT2, GNG5, EVL, NDUFS7, CD7, MBLAC2, MESD, VPS28, ZSWIM7, TRMT112, EBAG9, PRPF6, HEXIM1, TCP11L2, USE1, CXCR6, ADCK2, MAML2, PDCD2L, DGUOK, POLR2E, ITM2A, GPR183, KBTBD11, IL16, ABHD14B	c7
2331	GSE13547_WT_VS_ZFX_KO_BCELL_ANTI_IGM_STIM_2H_UP	0.411992263	0.787875582	0.087831263	0.231879734	1.023188078	157	RRM2, CENPP, GALNT3, SYCE2, KNL1, MCM10, CDC7, ZBTB32, SPC24, CLNK, RRAS2, PLK4, KLRK1, WEE1, HMGB3, HMGCS1, PSMD12, ATAD5, SERPINB9, RNMT, USP3, KCTD20, SNRPA1, PLAA, RRM1, LTV1, RAD51, DDX21, ETFDH, DDX52, TRIP13, KLHDC4, CCNB2	c7
2332	GSE13547_WT_VS_ZFX_KO_BCELL_DN	0.103448276	0.395200182	0.19189224	0.276409663	1.223499938	162	NKG7, NFIL3, PMAIP1, KLRC2, SYCE2, PTMS, SLAMF7, SYTL3, EFHD2, NR4A1, CD24, IRF4, SPC24, GABARAPL1, NCAPH, PRR11, RGS1, KLRK1, RAP2A, GSAP, ITGAX	c7
2333	GSE13547_WT_VS_ZFX_KO_BCELL_UP	0.110204082	0.40641797	0.19189224	0.281556698	1.216588276	137	ADGRG1, S1PR5, CCL4, ZEB2, CD83, CCL5, LATS2, EOMES, RHEBL1, CPEB2, RGS2, SEPTIN4, IFIH1, RGS1, SYT11, SUOX, DERL3, SCD, RHOH, NEDD9, CCDC88C, PTTG1, LRRFIP2, MEIS3, HNRNPH3, SLC23A2, DAPK2, ZBTB7A, GOLGA4, TRPS1, GPAM, BAZ2B, LAPTM4A, RAP1GAP2, SECISBP2L, IL10, IFI27L1, LAX1, XCL1, PACSIN1, CCNT2	c7
2334	GSE13738_RESTING_VS_BYSTANDER_ACTIVATED_CD4_TCELL_DN	0.942028986	1	0.049991391	-0.172538122	-0.79035111	189	PLPP1, ALOX5, BCAT2, RALB, IKBIP, DPP4, HBEGF, MYCBP, RGS19, DYNLL1, ANXA2, IKZF2, CDK5, SH3BP5, RTKN2, SOCS2, RCBTB2, SMIM30, FUCA2, MAST4, ANTXR2, CTSH, ENO1, AK2, OSM, RAC2, SNAP47, HDAC9, TAGLN2, CYFIP1	c7
2335	GSE13738_RESTING_VS_BYSTANDER_ACTIVATED_CD4_TCELL_UP	0.179435484	0.510972547	0.146416238	-0.25916821	-1.145756099	147	TMIGD2, SLC40A1, TIGD7, RBM26-AS1, SELL, GIMAP4, MARCKSL1, EDAR, BCL9, LINC01550, SLC5A2, AMIGO1, FAM161B, SERINC5, AMN1, ENGASE, ZNF397, PDCD4-AS1, NDRG2, TCF7, GIMAP7, PREPL, SCML4, ARHGAP32, TRIM44, LMF1, LRRC8D, PLAG1, NELL2, RXRB, PXYLP1, EIF1B-AS1, CHCHD7, SNRPN, CCDC18-AS1, LINC00685, TMEM106B, ABLIM1	c7
2336	GSE13738_RESTING_VS_TCR_ACTIVATED_CD4_TCELL_DN	0.297297297	0.668399395	0.107140237	0.239188822	1.073021192	183	NR4A3, CD109, RCAN2, PPP1R16B, SYTL3, EFHD2, SLC35G2, SPRY1, METRNL, FGGY, IRF4, ITGAV, EGR2, SLC7A5, SEC61A2, SLC15A4, LAG3, SUOX, ITGAX, CD72, SQLE, SLC31A1, TIMM23, NEDD9, FOSL2, MCTP2, UBE2G1, PTTG1, INPP1, HIVEP1, PPP2R5A, TNFRSF9, PAQR6, MSMO1, ITGAE, GTDC1, ST8SIA4, GRAMD1B, PDE4D, EIF3J, MRPL47, FDFT1, TFRC	c7
2337	GSE13738_RESTING_VS_TCR_ACTIVATED_CD4_TCELL_UP	0.170040486	0.498467682	0.151148761	-0.257102099	-1.145713768	154	SLC40A1, TIGD7, ITGA6, TMEM63A, C9orf64, ZNF502, ALS2CL, AMIGO1, TNFRSF10D, FAM161B, PLXNA1, RCBTB2, ZNF232, ZMYM1, ENGASE, SYNJ2BP, FAM171A1, CDK20, HS6ST1, FKBP4, PREPL, NOL4L, SLC18B1, LINC00528, GPC2, EPHA4, GIMAP2, KLF2, ZNF793, ZNF763, POU6F1, LRRC8D, SH2D3A, AXIN2, BTN3A3, CHCHD7, MINDY1, ZBED5	c7
2338	GSE13738_TCR_VS_BYSTANDER_ACTIVATED_CD4_TCELL_DN	5.1646E-05	0.001512361	0.557332239	-0.376543753	-1.722287337	185	TMEM200A, SMPD3, SERPINI1, PTGER2, IL6R, FAM13A, PLXNA4, ALOX5, ITGA6, GJB6, FAR2, TPBG, ICAM2, ESPN, HBEGF, TMEM63A, L3HYPDH, ETV7, TIGIT, RIMKLB, BCL2, TALDO1, TNFRSF10D, ANK3, RTKN2, SOCS2, RCBTB2, SYNJ2BP, DLEC1, HMOX2, CPOX, HS6ST1, FKBP4, PREPL, NEFL, ACVR1C, UXS1, LINC00528, ABCC5, AP1S2, GLIPR2, THAP7-AS1, CISH, HDAC9, AHSA1, GOLGA7B, KLF2, ILF3-DT, PDLIM2, CYTH3, ITGB7, ANXA1, ATP13A1, ITGB1, SH2D3A, PAM16	c7
2339	GSE13738_TCR_VS_BYSTANDER_ACTIVATED_CD4_TCELL_UP	0.399224806	0.777575113	0.089710465	0.230479226	1.030755651	175	GZMH, SPON2, BSPRY, PALLD, CD200, SLC35G2, PRF1, SPRY1, FGGY, RAB33A, ATP8A1, FASLG, PI4K2A, GSTO2, GFOD1, SLC7A5, RGS3, SLC15A4, GFI1, SUOX, YES1, SQLE, MYEF2, ACSL3, SLC25A44, VAMP1, MCTP2, ITCH, UBE2G1	c7
2340	GSE13762_CTRL_VS_125_VITAMIND_DAY12_DC_DN	0.233820459	0.584713	0.128788713	0.295317953	1.15922636	76	TBC1D12, PLOD1, EFCAB5, NEB, ADGRG5, THBS1, CASTOR2, PTGDR, KIF13A, NCAPG, TOP2A, FAM222B, SPIRE1, LY6G5B, FNIP2	c7
2341	GSE13762_CTRL_VS_125_VITAMIND_DAY12_DC_UP	0.607218684	0.936429179	0.072179797	0.228188214	0.928253315	94	ABO, KIF20B, NEB, NR4A1, BRCA2, PPM1L, CPEB2, CENPE, TMEM237, GSPT1, HSPA5, ATAD5, THUMPD3, GPR55, HECTD2, EMC3, MDM2, DDX21, EPOR, TNFSF9, LILRB4, AFG3L2	c7
2342	GSE13762_CTRL_VS_125_VITAMIND_DAY5_DC_DN	0.01339848	0.106180191	0.380730401	-0.38692648	-1.483078226	63	TKTL1, FHIT, LARGE2, MEOX1, TMEM69, TSKS, TMEM53, FGF11, PTPN6, KLHL23, PXMP4, GTPBP3, CTDSP1, WDCP, PGAM5, TIMM10, KALRN, CD52, RAB20, ZDHHC12	c7
2343	GSE13762_CTRL_VS_125_VITAMIND_DAY5_DC_UP	0.178498986	0.509738366	0.147331214	-0.325227423	-1.190400484	53	GSTM2, TMEM182, CDH23, PDGFB, IRF2, RIMKLB, DDAH2, HAPLN3, RAVER2, LMTK3, CCDC97, RPL39L, NIPSNAP3A, PARVA, CDIPT, CACNA1I, ARFGAP1, RASA4	c7
2344	GSE13887_ACT_CD4_VS_NO_TREATED_CD4_TCELL_DN	0.344827586	0.72437552	0.100990587	-0.297097841	-1.067628767	47	ANK1, GSTM2, HYAL2, S100Z, TMEM42, NHLRC4, RIC8B, SFXN2, MSRB2, HEBP1, SLC35A2	c7
2345	GSE13887_ACT_CD4_VS_NO_TREATED_CD4_TCELL_UP	0.15320911	0.472454008	0.161978949	-0.367377262	-1.262723563	38	EPPK1, CCR10, SHISAL2A, SLC27A5, ATP6V0E2, PELI3, LTBR, CDKL5, HEBP1, FBXL22, SLC22A18, MEMO1, CLEC7A, ZFR2	c7
2346	GSE13887_HEALTHY_VS_LUPUS_RESTING_CD4_TCELL_DN	0.89957265	1	0.053566938	0.191935844	0.762243554	85	FGD6, NR4A1, FGGY, CALD1, PGBD1, RNF11, NUSAP1, GABPB1, HAUS6, CENPC, PPP2CA, UBE2N, RAB8B, NAA25, NOL11, ITGAL, DHX29, PPP1R15B, HYLS1	c7
2347	GSE13887_HEALTHY_VS_LUPUS_RESTING_CD4_TCELL_UP	0.643153527	0.961059445	0.068151344	0.233254322	0.887483582	65	CCL3, PARD6G, GPR141, RPRD1B, ETF1, ITGA5, ENO3	c7
2348	GSE13887_RESTING_VS_ACT_CD4_TCELL_DN	0.794549266	1	0.058469321	0.199518613	0.825695261	100	USP9Y, FGGY, POLB, IDI1, EBF1, MAPK6, HSPA13, FBXO8, CCNK, CDK5RAP1, HMGCS1, MAN2A2, FUS, ZNF394, MRPL47, LILRB3, SARNP, ITGAL, NOD2, E4F1, SRP72, IFT140, GGCX, CPNE8, DTX3, C1D, APTX, CDKN2AIP	c7
2349	GSE13887_RESTING_VS_ACT_CD4_TCELL_UP	0.468302658	0.829517926	0.083836106	-0.271890725	-0.99186469	52	EPPK1, ANK1, UGDH, FTO, DNASE1, ATP8B2, TANGO6, ACVR1C, ADARB2, HEBP1	c7
2350	GSE13887_RESTING_VS_NO_TREATED_CD4_TCELL_DN	0.467368421	0.828395086	0.085535695	0.247245463	0.985429755	84	NKG7, CX3CR1, RAB27B, RGS9, FGGY, SLC41A2, POLB, IDI1, SLC4A4	c7
2351	GSE13887_RESTING_VS_NO_TREATED_CD4_TCELL_UP	0.324324324	0.700054123	0.101713902	0.313091609	1.079703712	40	PROK2, CMKLR1, CCT6B, KIR3DL2, DPYSL4, FZD3	c7
2352	GSE13946_CTRL_VS_DSS_COLITIS_GD_TCELL_FROM_COLON_DN	0.77016129	1	0.058098358	-0.198338403	-0.876833758	147	ANKRD55, SELL, EPHX1, ITGA6, ACTN1, LDLRAP1, SUV39H1, AIM2, RALBP1, ST6GAL1, RAB3IP, SH3BP5, PLPP5, TDRKH, STAT1, LEF1, INPP4B, SSBP2, CCR7, BTLA, SCML4, TRAT1, IFT80, SCMH1, TAF1A, MYC, TET1, ABCA1, TNFSF8, MAGI3, ST8SIA1, DDX60, KLHDC1	c7
2353	GSE13946_CTRL_VS_DSS_COLITIS_GD_TCELL_FROM_COLON_UP	4.38639E-05	0.00131488	0.557332239	0.408865878	1.80366268	160	NKG7, S1PR5, CCL4, NFIL3, GALNT3, ZEB2, PMAIP1, KLRC2, ELL2, CX3CR1, F2R, TBX21, BSPRY, PRF1, CST7, PLEKHF1, BAG3, SPTY2D1, GABARAPL1, HIF1A, RGS2, SEPTIN4, IFNGR1, RGS1, RAP2A, GSAP, ARHGAP26, HSPA1A, NR1D2, ITGAX	c7
2354	GSE14000_4H_VS_16H_LPS_DC_DN	0.779835391	1	0.058469321	-0.194736905	-0.883334988	175	ADTRP, JPT2, EPM2A, TRADD, AGFG2, MARCKSL1, ABHD15, LGALS3BP, BTN3A2, TFCP2, MAP3K13, MTG1, TEDC1, HEXD, REPIN1, CBX1, MRPS28, PKNOX1, POLRMT, POT1, SNAP47, ORC3, RNASEH2B, THAP11, RSAD1, DHX16, NIT2, B4GALT7, HENMT1, TMEM187, CCDC77, PLPP6, ROCK2, ZC3HC1, ZMYND19, PXYLP1, GID4, MRPL45, ZNF33B, RPA2, GLT8D1, ZDHHC13, LRRC1, MPV17L2, APBA3, TRMT112, ZNF22, IFITM2, SNUPN, TRAF5, DDX28, CIAO3, MTFR2, SETDB2, RALGAPA2, MKRN2, MRPL46, PHKB	c7
2355	GSE14000_4H_VS_16H_LPS_DC_TRANSLATED_RNA_DN	0.991718427	1	0.047638726	-0.162248346	-0.732398508	172	ADTRP, GCSAM, CYB5A, JPT2, CASP6, AGFG2, CLUAP1, LXN, EEF1AKMT3, FANCL, SKP2, RAB3IP, SPOUT1, BRD8, REPIN1, POT1, HEMK1, NUDT18, TTC5, DDX11, TBC1D13, ZNF444, THAP11, RBM4B, SUPT3H, MUTYH, HENMT1, LRRC8D, ARHGEF18, PXYLP1, CEP68, SMYD4, TNFAIP1, CHST14, GLT8D1, TBC1D4, ENTPD7, OGFOD1, LRRC1, ZFYVE1, ZNF22, PNMA1, P2RY8, TRAF5, PRKAR2B, CDC16, DHDDS, SNX11, RNF2, RALGAPA2, MKRN2, LY75, MRPS6, RAP2B, ADAM19, C12orf76, HSD17B1	c7
2356	GSE14000_4H_VS_16H_LPS_DC_TRANSLATED_RNA_UP	0.988349515	1	0.044864511	0.162685	0.719568442	165	RPS4Y1, ITGAM, CTNND1, ATP8A1, ERRFI1, GSN, SCARB1, NXN, NEMP1, ARHGAP26, ATP13A3, VPS9D1, CDC42EP3, ABCG2, PRKD3, ATP1B1, NFKBIZ, BTK, PLXDC2, FAM168B, SDF2L1, TLE3, TAPT1, LRMDA, WWC3, TRPS1, MIR3142HG, BLVRB, PON2, TACC1, BRWD3, STX12, NLRP1, PYROXD2, ATP11B, GAS7, PCYT1A	c7
2357	GSE14000_4H_VS_16H_LPS_DC_UP	0.957142857	1	0.048603425	-0.170396243	-0.763500061	159	ACTN1, ESYT1, LIMS1, UBASH3B, MKKS, RIDA, SYNE3, SAMHD1, RTN3, PEPD, SDHC, AP1S2, TMEM154, CYFIP1, DIP2B, PRKX, VAMP8, ABL2, GGCT, RPS3A, DGKH, PARVG, CSK, NDUFB2, AMPD2, SCP2, DNPH1, NCR3, SLC46A3, EVL, IL17RA, SLC27A1, PIP5K1C, NDUFB1, MPP1, AHCY, GALM, MGST2, ATP5MC1, MSRA, SLC2A3, GLIPR1, CRYL1, SKAP2, LTB4R, HOMER1	c7
2358	GSE14000_TRANSLATED_RNA_VS_MRNA_16H_LPS_DC_DN	0.125773196	0.434629611	0.179782316	-0.263874404	-1.196144229	174	TMIE, ASGR1, DTD2, SMUG1, SPATC1L, HIKESHI, TRIM69, TMEM42, HDHD5, ICMT, MOSMO, LINC00662, PLEKHJ1, KATNBL1, SMIM8, HMGN4, ZFYVE21, C19orf12, PID1, NUDT14, C4orf3, CDC26, SELENOH, CCNQ, PDLIM2, LSM4, MRPL14, SLC35D2, STYX, ESRRA, WAC-AS1, PTPRO, TAX1BP3, ZDHHC2, SMDT1, BOLA3, ORAI2, HOMER2, BLCAP, AIDA, ANAPC16, ZSWIM7, STMP1, GTF2H3, POLE4	c7
2359	GSE14000_TRANSLATED_RNA_VS_MRNA_16H_LPS_DC_UP	0.407692308	0.784614138	0.088094501	-0.241497617	-1.011837652	101	BRD3OS, FITM2, ALDH6A1, ALDH5A1, FTO, SLC25A17, SCLY, FLCN, RFESD, SEMA4F, ZNF891, FAM201A, NIF3L1, RAVER2, MICAL3, YAE1, PEX5, FMNL3, DNAJA3, MRPS31, TTC13, FGFRL1, LINC00174, ARHGEF18, ABCB8	c7
2360	GSE14000_TRANSLATED_RNA_VS_MRNA_4H_LPS_DC_DN	0.846153846	1	0.053897903	-0.188547896	-0.840218423	154	SMCO4, CHMP6, NDUFAF3, OPN3, PKIB, MKKS, MOSMO, BORCS8, ZNF81, ZNF585A, JPX, KATNBL1, SYNGAP1, CDC26, EPHA4, MANBAL, ILF3-DT, RPP25, MRPL14, TMEM230, PHPT1, PTPRO, GNG5, CAPN15, NDUFA11, NAXE, NEDD8, NOTCH2NLA, C19orf25, PRELID1, NDUFB1, TMEM147, STMP1, ROMO1, LST1, MSRA, DNAJC19, FUOM, LINC01588, SLC66A3	c7
2361	GSE14000_TRANSLATED_RNA_VS_MRNA_4H_LPS_DC_UP	0.938579655	1	0.046694804	0.176585058	0.79219903	184	ZSCAN9, PPM1D, BAG3, ZFYVE26, ZCCHC8, ABHD17C, SMG8, FBXO33, FEN1, TADA1, RABGGTB, ZNF326, DHX40, DUSP11, KDM2A, DBR1, EXOSC10, CIP2A, DCP1B, TOPBP1, RIOK2, PRRC1, SART1, TCERG1, ETFDH, DDX52, EIF3J, CDK11A, RIOK1, AFG3L2, KATNA1, HECTD1, DHX29, QTRT2, DCAF13, GTF3C3, HYLS1, KANSL2, DPP8, PDPK1, TUT4, CNOT2, CCDC93, ARHGEF7, ZNF280C, NCBP3, NAA35, BUD13, ZNF627, UTP11, LLPH, ATP6V0A2, TASOR2, UPRT, NUBP1, RBM8A, MED19, PMPCB, ERCC3, INTS13, DDX19A, UIMC1, SCO1, ZNF776, CCAR1	c7
2362	GSE14000_TRANSLATED_RNA_VS_MRNA_DC_DN	0.001258926	0.018274265	0.455059867	-0.342683277	-1.535661392	164	TMIGD2, NDUFAF3, TMEM250, HIKESHI, TMEM42, TMEM141, MAPK11, BATF3, EPHB4, IMPDH2, RXYLT1, DUSP23, A1BG, PLPBP, ZFYVE21, AP5S1, TMEM134, CISD3, RPL39L, FOXB1, DHRS12, CCNQ, KRBA2, B4GALT7, RPUSD1, SLC35D2, MED14OS, CIDEB, PTPRO, SMIM20, GNG5, NAXE, ORAI2, PDCD5, LZIC, UQCC3, TMEM147, FAM200B, LST1, CRTAP, C2orf68, DEAF1, CPSF4, SSNA1, SSU72, COX20, TRAPPC3, SLC4A5, FOLR3, GTPBP6, C4orf48, ZNF688, NDUFB10, RPL8, UROS, CELA1, EEF1B2, NAA38, RPS13, RACK1, HACD4, PROSER3, SURF1, LAMTOR1, RPS5, CTDNEP1, SERP1, ATP5F1E, RPL11, OST4, BID, SNX3, IGBP1, RPL12, TRAF7, EIF3L, METTL26, PRMT2, GPX4, RPS6, RPL19	c7
2363	GSE14000_TRANSLATED_RNA_VS_MRNA_DC_UP	0.986247544	1	0.045496781	0.160986436	0.726568675	192	WHAMM, BAG3, STK17A, GORAB, ACSL1, PATL1, SUPV3L1, CEP76, MCM6, MED26, NUSAP1, C8orf76, NECAP1, CDK5RAP1, BEST4, ZNF326, PSMD12, RINT1, DUSP11, DBR1, EIF4E, NAF1, SNRPA1, SAP30BP, NIP7, PTGER4, PSMD11, EIF3J, RAE1, RHOBTB3, PGM3, MRPL47, RIOK1, TTF2, PSMA3, DCTN6, WRN, SARNP, AKAP8, POLR3E, NXF1, WBP4, DCAF13, SNRPB2, TFG, HAUS8, MRPL13, ARID1A, ANKHD1, BUD13, U2AF2, NSUN3, UTP11, FOXRED1, PEX14, RBM34, GRPEL1, ARGLU1, TMEM199, CDC73, PLEKHM3, OSBPL9, HIF1AN, TRMO, HMCES, PFDN4, CRAMP1, PJA1, TWNK, RFC3, PPP1R7, ATP6V1E1	c7
2364	GSE14000_UNSTIM_VS_16H_LPS_DC_DN	0.000653522	0.011115461	0.477270815	0.362863716	1.618790991	171	PMAIP1, ELL2, SLAMF7, STARD4, TUBB2A, MSC, TPST1, BTG3, SLC41A2, RUNX3, MASTL, WHAMM, PRRG4, DRAM1, EZH2, PLAGL2, SERF1A, RIPK2, ETV3, NFE2L1, DCP1A, PHLPP2, IFIH1, ACSL1, OSER1, RAB30, TRIM26, NFKBIA, GABPB1, CD86, HMGCS1, RHOH, MICB, HILPDA, STARD5, NFKBIZ, CIP2A, COQ10B, CASP7, PIM3, MIER1, ST3GAL5, PML, SAP30BP, TNFRSF9, C4orf46, PRPF3, PGM3, USP11, MECP2	c7
2365	GSE14000_UNSTIM_VS_16H_LPS_DC_TRANSLATED_RNA_DN	0.000414837	0.00787103	0.498493109	0.382642775	1.688442192	157	IFIT2, TMCC3, IFIT3, C1orf21, IFIT1, CCL4, NR4A3, PMAIP1, ATF3, CCL5, SLAMF7, STARD4, TUBB2A, RUNX3, MASTL, WHAMM, PRRG4, DRAM1, CPEB2, IFIH1, CCL20, IFIT5, BCL2L14, RAB30, HERC5, FAM222B, TXNL4B, GABPB1, SUCO, HMGCS1, MICB, HILPDA, NFKBIZ	c7
2366	GSE14000_UNSTIM_VS_16H_LPS_DC_TRANSLATED_RNA_UP	8.11782E-05	0.002158467	0.538434096	-0.36539198	-1.67181287	184	CHEK2, DUSP7, EXOSC5, ATPSCKMT, NMNAT3, HVCN1, SLC19A1, TIMMDC1, LIMS1, POLD1, UBASH3B, FBP1, KIAA0930, SORD, FITM2, ALDH6A1, YIF1B, ARL3, NCKIPSD, BRI3BP, OSGEPL1, MRPL48, RUVBL2, TDRKH, ZNF623, SYNJ2BP, PYCARD, ERMP1, ARV1, NUDT6, APBB1IP, HMBOX1, ARRB1, TMEM45B, PREPL, MSTO1, VPS45, CYFIP1, BIVM, PEX5, ZBTB8A, MGST3, ANAPC7, TTLL12, ZYG11B, PDLIM2, TTC13, RRS1, STK32C, SNX30, AMPD2, RACGAP1, CYB5R1, ARHGDIB, ABI2, CAMK2G, EVL, ORAI3, AHCY, RGS18, SACS, TRIT1, APOOL, LIX1L, MGST2, PINK1, SFXN3, KLHL8, MRPS5, GLIPR1, ATL3, ACADSB, CRYL1, SKAP2, MCEE, HADH, ZWINT, METTL21A, PFAS, ASAP1, TRERF1, TSEN2, ZMAT3, ARHGAP9, FRAT2, IL16	c7
2367	GSE14000_UNSTIM_VS_16H_LPS_DC_UP	0.00362773	0.041158599	0.431707696	-0.323434819	-1.472906879	180	LINC00324, ESYT1, HOMER3, LIMS1, TMEM14C, MRM2, KIAA0930, HS2ST1, CARD9, ARL2, MKKS, ARL3, TNFRSF10D, ACP6, BRI3BP, PRDM15, SYNJ2BP, HAUS4, VSIR, PIP4K2B, SLC12A9, PREPL, DMAC1, CAMK1, VPS45, CCDC86, CTNS, ERCC8, ARMC10, ZBTB8A, FH, STYXL1, PRKX, FGFRL1, DGKH, ESRRA, MICOS10, PARVG, STK32C, KIAA2013, CYB5R1, SMDT1, MAPKAPK3, NDUFAF8, MAP2K5, KATNB1, IL17RA, PRADC1, CISD1, UQCR10, BLCAP, NDUFB1, TRIT1, TBL1XR1, NDRG3, KLHL8, MOSPD1, MAP1A, ATP2A3, CRYL1, SKAP2	c7
2368	GSE14000_UNSTIM_VS_4H_LPS_DC_DN	1.76312E-07	1.20703E-05	0.690132459	0.454133747	2.00866898	165	IFIT2, IFIT3, OASL, IFIT1, LILRB1, CCL4, NR4A3, PMAIP1, ELL2, ATF3, KYNU, CCL5, CD80, SLAMF7, MSC, SLC41A2, RUNX3, PLEK, RHEBL1, MCOLN2, DNAJB4, MAK, RAB5A, IFIH1, ACSL1, NXN, NINJ1, IFIT5, NEMP1, SAMD4A, BCL2L14, TRIM26, HERC5, NFKBIA, TXNL4B, FBXO7, MICB, STARD5, NFKBIZ, COQ10B, LRRFIP2, CASP7, KLF9, PIM3, MIER1	c7
2369	GSE14000_UNSTIM_VS_4H_LPS_DC_TRANSLATED_RNA_DN	9.17827E-05	0.002309605	0.538434096	0.409031284	1.793296624	146	IFIT2, IFIT3, OASL, IFIT1, CCL4, NR4A3, PMAIP1, ATF3, CCL5, CD80, SLAMF7, SLC41A2, MASTL, TCF7L2, RHEBL1, STX11, DRAM1, ERRFI1, MCOLN2, USP42, DCP1A, IFIH1, ACSL1, NXN, IFIT5, NEMP1, BCL2L14, TRIM26, HERC5, CDK17, MICB, ADAMTS10, CGAS, NFKBIZ	c7
2370	GSE14000_UNSTIM_VS_4H_LPS_DC_TRANSLATED_RNA_UP	0.49382716	0.850928026	0.081302735	-0.215733581	-0.990380123	191	IL1R1, WDR12, FAM234B, DUSP7, OCEL1, ABHD15, MSH2, NTHL1, COX15, DUT, LDAH, RBM41, SPOUT1, TDRKH, PRPSAP2, ZNF623, WDR54, NUDT6, MSTO1, ACTL6A, NOSIP, BIVM, PEX5, PGAP3, ALG6, C16orf54, FAM118B, RBM4B, RRS1, TSPYL5, TMEM230, RACGAP1, CAMK2G, HEATR5B, DGCR2, CEP68, ORC5, SPICE1, MBLAC2, HLTF, ETFB, EIF2B1, ZNF318, COMMD8, MRPS11, CALM2, WDSUB1, CMAS, ZFP90, INPP4A, MCEE, PPAT, PALB2, LZTFL1, MAP3K5, RNF2, SHPK, MKRN2, TRERF1, MRPL34	c7
2371	GSE14000_UNSTIM_VS_4H_LPS_DC_UP	0.019520883	0.13555944	0.352487858	-0.297373255	-1.360166484	185	WDR12, FAM234B, DUSP7, NUDT16, ZNF420, SLC19A1, CLUAP1, ASB13, PIGW, SUV39H1, PLD6, BCL7A, IMPDH2, MTAP, PRDM15, OGFOD2, TBC1D24, ALKBH2, VKORC1L1, PIP4K2B, PHF23, MSTO1, POLRMT, GTPBP3, SNAP47, DAAM1, YAE1, MMACHC, PEX5, ZBTB8A, PIP4P2, ZYG11B, THAP11, RBM4B, ATRIP, TBL2, RSAD1, RRS1, ZBED3, B4GALT7, HENMT1, POLR3B, SYK	c7
2372	GSE14026_TH1_VS_TH17_DN	0.403921569	0.781584335	0.089710465	-0.231336525	-1.01218096	135	MANSC1, FAM120C, TRIQK, CAT, SDHAF3, WNT10A, TBXAS1, CEACAM21, TCEAL9, SERINC5, DCK, COPZ1, CKLF, SFXN4, MMAB, KHK, VPS41, PPM1N, OSGEP, STMN1, ZNF473, SLC35A2, ANG, RECQL, NT5DC1, ECHDC1, GDPD1, UNC93B1, CTDSP2	c7
2373	GSE14026_TH1_VS_TH17_UP	0.306553911	0.679650816	0.111011492	0.260548818	1.093999696	111	MDK, EFCAB12, TBKBP1, LATS2, RBMS3, CDK3, SMURF1, NUDT11, NAB2, FPR1, ZGLP1, SLC7A5, SUPV3L1, PRDM4, ZBTB1, HK3, FAM222B, TMEM119, ZNF346, ELOA, GMEB2, ZNF777, CACNB4, ESS2, LCMT2, PPP4R3A	c7
2374	GSE14308_INDUCED_VS_NATURAL_TREG_DN	0.978967495	1	0.044596162	0.164507612	0.738993206	178	HES6, SLC45A4, EPS8L1, PPM1L, STX1A, MCOLN2, BCO2, RLF, ARMH4, ZBTB1, RNF145, MTMR10, RP2, NDST2, MAP4K3, SP3, ITCH, CCDC88C, OVGP1, DCP1B, GBF1, MEIS3, ZNF362, XAB2, RNF122, SELENOT, RORA, DNAJB14, TAX1BP1, EPC1, NXF1, ABI1, DNAJC3, PAXBP1, CNTLN, RAP1B, SNRK, SNX13, PRKCH, ZC3H7A, SLC26A11, HBP1, FBXO32, HLA-DRB1, BCL7B, SETD4	c7
2375	GSE14308_INDUCED_VS_NATURAL_TREG_UP	0.313765182	0.6864028	0.106729884	-0.235669875	-1.050206207	154	CRELD1, STRADB, PECR, RCAN1, METTL2B, MINPP1, STN1, YIF1A, ZNF446, RGMB, CRIP2, KCTD11, EDC3, ZW10, MTLN, FAM229B, LRRC14, SWI5, EEF1AKMT1, C11orf71, BOP1, IFT27, TKFC, PRDX3, DDX11, TAF12, UBQLN4, ACLY, MUTYH, LRWD1, MRPL14, NEDD8, PPIP5K1, ISCA2, EIF2B1, SCFD2, AMDHD2, ZSWIM7, BBS10, PDCD2, SEC14L2, THAP4, ADAT1, SAMM50, NUDCD2, PTK2, CRTAP, SUCLG1, NFKBIL1, SLC39A1	c7
2376	GSE14308_NAIVE_CD4_TCELL_VS_INDUCED_TREG_DN	0.944099379	1	0.049890736	-0.173688618	-0.784004764	169	TRIM46, PECR, METTL2B, MINPP1, HS2ST1, MRPL51, TMA16, PARD6A, CD82, GNPNAT1, FLYWCH2, MFSD12, RASSF7, HDAC1, STRBP, ATP8B2, DPYSL2, ECI1, GPN3, DHX32, NME6, NOC3L, THOC3, EFL1, MRPL14, PPP1R16A, DGKH, STK40, SUV39H2, ABI2, SH3BGRL, TPD52, PGPEP1, NAXE, CCT3, PIK3AP1, ISCA2, USP6NL, STMP1, SEC14L2, IFT172	c7
2377	GSE14308_NAIVE_CD4_TCELL_VS_INDUCED_TREG_UP	1	1	0.047353425	-0.133507822	-0.601745078	171	ZNF467, RNASEL, GIN1, TSKS, EARS2, ARPC5, GZMK, AMN1, ANTXR2, ADAMTSL4, COA4, B3GNTL1, PHF23, MSRB2, ATP8B3, ENTPD6, TRAPPC6B, DAAM1, RAB10, PGS1, XRCC4, MTFR1L, POU6F1, MAGI3, CASP8AP2, SFT2D1, ANKRD26, FUT8, CENPJ, G0S2, CAPN15	c7
2378	GSE14308_NAIVE_CD4_TCELL_VS_NATURAL_TREG_DN	0.536231884	0.886024372	0.077274697	-0.213322075	-0.962904333	169	TRIM46, EXOSC5, GCSH, ALDH18A1, RCAN1, SLC39A4, ALDOC, RAD51D, CREBL2, C9orf64, SLC37A4, SLC22A17, EPB41L2, ANXA2, ZMYM1, DECR1, REEP3, FUCA2, PIGF, MVB12A, MAVS, NUDT2, RBM12, OAZ1, GALNS, REXO2, UBQLN4, C11orf54, PLRG1, PARVG, UNC93B1, TAX1BP3, FLOT2, POMGNT1, NAXE, MIS12	c7
2379	GSE14308_NAIVE_CD4_TCELL_VS_NATURAL_TREG_UP	0.118951613	0.421995008	0.183023938	-0.271194685	-1.203879494	150	EEPD1, ZNF354C, SMPD3, AGMAT, SHMT1, ATPSCKMT, CSTF3, AGFG2, SERPINH1, ACP5, MYCBP, TRMT1L, SCRN1, TSKS, ARL2, TRIO, EARS2, DPH1, ELAC1, MYO15B, ARV1, NEK3, ATP8B3, TRMT10B, ENTPD5, IRF7, HAGH, RECQL, ZFP14, PCED1A, MUS81, ST8SIA1, POU5F2, IL12RB2, IKBKB, STUB1, SNRPN, ISCA2, ZHX3, UBE2J2, IFI30, MSRA, SUCLG1, SIT1, PSMD4, PLCG1	c7
2380	GSE14308_TH17_VS_INDUCED_TREG_DN	0.933198381	1	0.049391011	-0.176868186	-0.79231032	156	PPFIBP2, AAMDC, TRIQK, ZNF175, PSD, ESAM, RALBP1, RITA1, TRIM35, KCNH2, MFSD12, STAT1, SWI5, CAPN10, TMEM273, TANGO6, ENTPD6, DHX32, GTPBP3, TKFC, NME6, POLR2H, CPTP, WDR3, UBXN11, TCEAL8, MIS12, PPIP5K1, TRAF2, MESD, SCFD2, ANAPC16, ZSWIM7, EMC1, PCBD2	c7
2381	GSE14308_TH17_VS_INDUCED_TREG_UP	0.99032882	1	0.044596162	0.155510389	0.696560854	177	NEB, NFKBIE, EPS8L1, LRP12, PLEKHF1, RAB33A, MCAM, DNAJB4, CCDC39, CENPE, RNF19A, ABCG2, PIGZ, MAN1A1, DNAJA1, USF3, VAMP1, SP3, ITCH, RNF38, INPP1, GGNBP2, RICTOR, YIPF5, RNF4, IQSEC1, AMMECR1L, SRSF10, INO80D, ING3, ZFP36L1, HSP90AA1, ADAM9, VPS26B, BLVRB, TACC1, GYG1, CRYBG1, SMC4, RAP1B, PARP8, GPM6B, KDM5A, YOD1, BRMS1	c7
2382	GSE14308_TH17_VS_NAIVE_CD4_TCELL_DN	0.910179641	1	0.049890736	-0.180911656	-0.80561101	151	FAM234B, GPR146, SHMT1, GIMAP4, SMPD2, ACP5, MFHAS1, ABCA7, ST6GALNAC1, TFCP2, DENND6B, PRPSAP2, ACTL10, ALG1, PDSS2, RNASEH2C, SFXN2, CAD, FMNL3, ZNF444, FGFRL1, POU5F2, SLC39A10, MPHOSPH8, CENPJ, EVL, CAPN15, INIP, TMEM179B, TRIT1, EMC1, CACNA2D4, LTO1, TRAM2, AAMP, NPC2	c7
2383	GSE14308_TH17_VS_NAIVE_CD4_TCELL_UP	0.107660455	0.401921789	0.195789002	-0.269972903	-1.218673446	172	ARHGEF10, PSPH, COQ9, HMOX1, CCDC34, GCSH, PXMP2, ALDH18A1, PTRH1, RAD51D, JHY, MOSPD2, GSTM4, GNPNAT1, RIDA, ORMDL2, TSPAN6, HDAC1, PDE6D, REEP3, VBP1, IFT46, NSDHL, MCTP1, CISD3, TUBG1, AKTIP, CPNE3, C11orf54, PPP1R16A, ZC2HC1A, RPN2, ALOX5AP, PKD2, NDUFA13, FLOT2, HOMEZ, NEDD8, PIK3AP1, PDZD11, EIF2B1, CHMP7, ZSWIM7, DPY19L4, FOCAD, ADAM12, ATP10A, TUBG2, SLC39A1, SSU72, CD79B, SSRP1, LEO1, BET1, RAD51B	c7
2384	GSE14308_TH17_VS_NATURAL_TREG_DN	0.995901639	1	0.046975873	-0.150885939	-0.675994585	158	ABHD6, RCAN1, NAGA, TOM1L2, SLC5A2, EPB41L2, SLC30A6, CA5B, TMTC4, PITPNM2, ABRACL, NCK2, ACTL10, ERMP1, GET1, TMEM273, PHF23, TRMT6, SCMH1, FMNL3, NRG4, TEF, ACLY, MUTYH, OGDH, PAG1, SPSB1, UBXN11, SNX30, TNFAIP8	c7
2385	GSE14308_TH17_VS_NATURAL_TREG_UP	0.390143737	0.771221532	0.094356364	-0.227996049	-1.026543465	165	CCDC34, GIN1, HIKESHI, MINPP1, SPSB2, UTP6, HS2ST1, GAS8, RTKN2, FUCA2, TEDC1, AGTRAP, CD4, BSCL2, DOCK7, IFT46, KPTN, RSPH3, ACTL6A, POLR3K, CISD3, PRDX5, PES1, SRI, ZNF414, AAAS, TBC1D32, CCDC92, PAICS, NDUFB2, TUBE1, MED20, TMEM18, MRS2, NAAA, COMMD10, NEDD8, SNRPN, CISD1, PDE7A, ZHX3, SNAI3, CD3G, BORCS7, POLR2F, HSPA8, SKAP1, TUBG2, MIB1, NDUFA12, SLC66A3	c7
2386	GSE14308_TH1_VS_INDUCED_TREG_DN	0.89375	1	0.052697309	-0.181725233	-0.814572757	162	FDXR, SOX12, THEM6, SIGMAR1, ADI1, DYNLL1, KCTD11, FARSA, HDAC1, AMACR, INF2, CD38, HIBCH, SGO1, PDSS2, PIGF, MBD3, GLG1, ARFIP1, DHX32, CCDC61, GANAB, BANK1, NIPSNAP3A, MORC2, PES1, RRS1, ACLY, LRRC8D, WDR7, PHPT1, TRIP6, RPP25L, POMGNT1, CACTIN, SMYD4, PPIP5K1, STUB1	c7
2387	GSE14308_TH1_VS_INDUCED_TREG_UP	0.850931677	1	0.054680849	-0.187345009	-0.845647695	169	ZNF354C, NUDT7, HRH2, TXK, CAT, LTB, MOSPD2, SGO2, TRIM5, NETO2, IGFBP6, NEK3, OAS2, TRAPPC6B, ACYP1, DAAM1, PHF6, TMBIM4, ENTPD5, IRF7, GALNS, LRIF1, RHOBTB2, TMEM87B, IGFLR1, ACVR2A, STYX, CASP8AP2, PTPRCAP, KCNMB4, ROCK2, SH3BGRL, NDUFA13, MED20, POLD4, TMEM18, SLC27A1, GMPPA, RTF2, PRELID1, METTL23, KXD1, SNAPC5, RINL, PFKP, MPLKIP	c7
2388	GSE14308_TH1_VS_NAIVE_CD4_TCELL_DN	0.995951417	1	0.046415496	-0.152950135	-0.681585547	154	SMCO4, SHMT1, SLC36A1, PLEKHB1, METTL2B, GIMAP6, RCCD1, PDE6D, KIF3C, SFXN2, ENTPD6, FAM149B1, ACYP1, PHF6, GANAB, BANK1, ENTPD5, IRF7, ZNF444, MORC2, RAMP1, FYB1, TIMM10, STK40, CFP, TRAF3IP1	c7
2389	GSE14308_TH1_VS_NAIVE_CD4_TCELL_UP	0.190376569	0.523861227	0.144630528	-0.248189718	-1.126666352	179	ARHGEF10, FDXR, TRIM46, HRH2, PXMP2, USP5, FAM216A, RAD51D, CAT, CEP83-DT, HSD17B12, MRPL51, APIP, MRPL48, ANTKMT, TMEM143, RUVBL2, TEDC1, GMPR2, ECI1, MYO15B, AKIP1, GALE, IMMP2L, ANO10, HDHD3, CISD3, ITGB3BP, TUBG1, RRS1, C11orf54, ZC2HC1A, PARVG, AIFM1, UNC93B1, FAM111A, ZFP62, FLOT1, PCNA, NDUFA13, ACTG1, PDZD11, C19orf25, BCAS3, COMMD5, BLOC1S5, FOCAD, MPV17L2, POLR3C, BORCS7, POLR2F, PPIA, MAPK13, MIB1, MRPL1, SSU72, BIK	c7
2390	GSE14308_TH1_VS_NATURAL_TREG_DN	0.906130268	1	0.048214971	0.18206804	0.80590611	162	CRTAM, PPM1L, COG3, HAUS3, GGA2, NINJ1, PAM, CALU, KLHL12, VPS9D1, RNF19A, TRPC4AP, VPS26A, ADIPOR2, RBBP5, STARD5, BCL2L15, ZNF764, BTBD9, LRRC20, ESS2, ATXN2L, ZBTB2, KMT2E, BSDC1, AMFR, SEMA4C, BAZ2B, ROCK1, MTMR3, TMTC3, STAU1, AXIN1, PITHD1, IRF1, CPLANE1, KCMF1, CXXC5, MTMR9, VPS13B, IL2RB, ARFGEF2, TIAM2, CIAPIN1, OSBPL11, EIF2B4	c7
2391	GSE14308_TH1_VS_NATURAL_TREG_UP	0.975409836	1	0.047925897	-0.166063574	-0.743992961	158	ABCB9, AGBL3, MAP2K6, FAM216A, ACTR3B, NUDT9, RUVBL1, YIF1A, RBKS, TMEM143, DUSP16, F5, VIPR1, PLPBP, GMPR2, TBC1D24, DNAAF5, AKIP1, PIGF, GCAT, KPTN, NHP2, NSMCE1, MEMO1, SLC48A1, NDUFB2, SUV39H2, GPR108, YDJC, PXYLP1, NAAA, COMMD10, AKAP1, STK11, RAD54B, SCFD2, VPS8, UBE2J2, BORCS7, PDK1, HAGHL, MIB1, DCAF12, ZNF141, BIK, WASHC3, MTERF4, BET1, MRPS16	c7
2392	GSE14308_TH1_VS_TH17_DN	0.889121339	1	0.053129805	-0.183017393	-0.830814187	179	PAQR8, MANSC1, RRAS, PPM1F, CEP83-DT, COL6A3, TFCP2, HSDL2, TSPAN5, LDAH, SERINC5, IPO8, TSPAN6, HDAC1, FAM234A, ZNF623, ARSG, C19orf12, GPR155, PHF23, ARFIP1, STXBP1, ANAPC7, RER1, CNN2, STYX, DPM2, UTP14A, CCR4, TPD52, SPOP, PLGRKT, CHST14, SLC7A6, ENG, PDHA1, ADAM12, JUNB, WDFY2, AAMP, PSMD4, SLC39A1, PRKDC, SSNA1, CNTRL, RBL2	c7
2393	GSE14308_TH1_VS_TH17_UP	0.212550607	0.556188728	0.133554955	-0.251674004	-1.121524767	154	NEDD4, FAM241B, ACTR3B, NEK4, HSD17B12, SELPLG, MOB3C, ATP23, SEPTIN10, SRBD1, RCBTB2, CSF1, IGFBP6, STAT1, UBASH3A, KCNN4, ABRACL, CKLF, ERMP1, PKP4, TRIM14, UBE2L6, ENO1, BOP1, PCLAF, DUSP22, NHP2, STMN1, CYFIP1, ZBTB8A, RPE, MEMO1, HPSE, ANAPC11, RRS1, CRLS1, MRPL14, SLC35D2, DGKH, TMEM71, CCDC92, PXYLP1, KLHL42, CENPJ, MRS2, CACTIN, CNTROB, NAAA, ICOSLG, MRPS34, MESD, COQ7, SNAI3	c7
2394	GSE14308_TH2_VS_INDUCED_TREG_DN	0.877669903	1	0.050294806	0.188214226	0.832486199	165	C6orf132, PTMS, TP53INP2, NFKBIE, EOMES, SPATA2, CNIH3, ATG2A, HK2, WNT10B, SEC61A2, NUSAP1, BUD31, RINT1, LRRC40, RNMT, CGAS, DRG1, HIRA, POMP, HTR2B, MYO9B, AK1, COPS3, LTV1, FBXO42, LCMT2, ARRDC2, TAPT1, STRAP, GPATCH3, FSCN1	c7
2395	GSE14308_TH2_VS_INDUCED_TREG_UP	0.652977413	0.967812631	0.066896628	-0.205987374	-0.927450253	165	NUDT7, SLC36A1, SMPD2, PLA2G12A, TRIM5, BTBD8, GTSF1, PLCL1, KATNBL1, AMN1, SYNJ2BP, OSBPL3, HS6ST1, NUDT6, AGPAT2, SPNS3, IFT27, TRAPPC6B, CISH, OSGEP, DAAM1, STAM2, RNF167, RPE, ZNF260, LRIF1, PDLIM2, ZNF414, PTPRCAP, ESRRA, ZC2HC1A, CCDC92, SH3BGRL, LRP6, HCN2, GMPPA	c7
2396	GSE14308_TH2_VS_NAIVE_CD4_TCELL_DN	0.183235867	0.516568116	0.142056644	0.2593827	1.144235606	160	TMCC3, CTNND1, TNF, DENND3, HES6, ABI3, FCGR1A, ESR1, NUAK1, REL, ENO3, ZDHHC14, RNF145, ZBED4, CLK3, ADIPOR2, RBBP5, AREL1, YTHDC1, PTTG1, MAP3K2, C1orf52, USP31, RAB14, SETD1A, RBM48, CEBPZ, MRM1, DDHD1, ZMYM5, ZNF394, DDX6	c7
2397	GSE14308_TH2_VS_NAIVE_CD4_TCELL_UP	0.802874743	1	0.057005953	-0.193815953	-0.873189582	167	TRIM46, CASP6, USP5, POLD1, RUVBL1, MOSPD2, RIOX2, HS2ST1, MEN1, TRIM35, ANTKMT, TMEM143, PLXNA1, SYNE3, GMPR2, GCNT1, NDUFB5, BCAP31, SPNS3, SDHC, LFNG, TMEM231, DDX3X, CISD3, ITGB3BP, RER1, RRS1, UBL4A, ZC2HC1A, PAICS, CD52, FLOT1, PCNA, PGPEP1, KDM8, PIK3AP1, KRT18, PDZD11, GAA, STMP1, MTMR2, SLC10A3, NEK7, BORCS7, TTLL11, PPIA	c7
2398	GSE14308_TH2_VS_NATURAL_TREG_DN	0.276639344	0.644050973	0.115734448	-0.241378907	-1.081418421	158	MEX3D, HYKK, MANSC1, TMEM35B, FAM120C, CATSPERG, SLC35B3, SERPINH1, GNG7, PYCR2, MRPL24, MBOAT7, ROGDI, HPCAL1, EDC3, TSPAN5, TSPAN6, SLC9A9, FAM241A, VIPR1, LEPR, ARV1, PCMTD1, RCSD1, RBM12, CAMSAP2, FMNL3, TEF, SLC16A5, PTGES2, UCKL1, MUS81, ARSK, RNASE4, PNPT1, YWHAB, CREB1, CPSF1, HADHB, SELENOW, ACVR1B, ZHX2, CBFA2T2	c7
2399	GSE14308_TH2_VS_NATURAL_TREG_UP	0.993927126	1	0.046508405	-0.153809407	-0.68541469	154	AGBL3, USP5, FAM216A, GIN1, RAD51D, SPSB2, RBKS, TMEM143, ORMDL2, MFSD12, MTLN, GMPR2, MYO15B, HS6ST1, CCDC86, GCAT, UXS1, NHP2, CISD3, GALNS, HAGH, MTX2, MDFIC, YDJC, POGLUT3, PKD2, G6PD, MINDY1, SNRPN, STK11, ZHX3, UBE2J2, BORCS7, PPIA, SKAP1, BYSL, HAGHL, TRIM3, MCEE, UBL5	c7
2400	GSE14308_TH2_VS_TH17_DN	0.16872428	0.497530385	0.153158809	-0.253017809	-1.147699679	175	TMIE, ZNF354C, AAMDC, MANSC1, IRAK1BP1, SLC35B3, FAM216A, ZC4H2, CYSLTR2, PPM1F, COLQ, SLC37A4, HSDL2, RFESD, TSPAN6, HDAC1, TDRKH, DZANK1, CD4, TBC1D24, ECI1, PRXL2B, C19orf12, TP53, GPR155, ATXN10, IFT46, ARFIP1, PCMTD1, EIF4E3, TPI1	c7
2401	GSE14308_TH2_VS_TH17_UP	0.5	0.853436658	0.081080206	-0.216373313	-0.97523556	171	ARHGEF10, GCSAM, GCSH, ESYT1, SMC2, SLC35A1, CENPS, PKIB, SLC5A2, RUVBL1, MAPK11, COL6A3, BMPR1A, SEPTIN10, GLRX, TMEM177, TEDC1, COPZ1, OSBPL3, MYO16, CHCHD4, HECW2, DTNB, NSDHL, NHP2, CDK6, CDC25B, TPGS2, MX2, ZBTB8A, MTX2, RRS1, BSG, UBL4A, UBXN11, TNFAIP8, SMDT1, FAM174C, TPD52, FLII, TOMM6, MINDY1, ACTG1, CCT3, AKAP1	c7
2402	GSE14308_TH2_VS_TH1_DN	0.411157025	0.787419305	0.091679525	-0.225603611	-1.014394354	166	ZNF354C, NUDCD1, HRH2, CLUAP1, ICAM2, PYCR2, MORN4, SEPTIN6, STN1, CEP83-DT, AIM2, HSD17B12, NDFIP2, GLIPR1L2, SUSD3, NPM3, SOCS2, RFESD, POGK, THAP2, OSBPL3, RAD52, TP53, VSIR, NEK3, ZNF260, PPCDC, IRF7, RAMP1, TTLL12, CPNE3, ABL2, DGKH, PAICS, ARSK, SAMD9L, GSPT2, KLHL42, TMEM18, TTLL4, TBC1D10C, PNPT1, MRPS34	c7
2403	GSE14308_TH2_VS_TH1_UP	0.34989648	0.728855086	0.101350744	-0.229889951	-1.037689278	169	AP1S1, PSPH, PTGER2, BCAT2, CASP6, ALDH18A1, VAT1, BANF1, CRIP2, PPP5C, GPAT3, ORMDL2, MFSD12, PLCL1, PDE6D, ATP8B2, PAPSS1, HS6ST1, BOP1, RNF215, UXS1, DTNB, ATP6AP1, ARHGAP18, OSGEP, ANXA4, CCDC126, ANKRD46, FMC1	c7
2404	GSE1432_1H_VS_24H_IFNG_MICROGLIA_DN	0.39375	0.772938506	0.094664622	-0.223205342	-1.016466579	180	SMCO4, SELL, GIMAP4, RALB, LGALS3BP, IL32, UTP6, GIMAP6, TMA16, GAS8, TRIM5, MVP, CYBC1, RSU1, STAT1, CD38, PSMB10, PSME2, GPN3, IGFBP4, SCO2, TYMP, NOC3L, IRF7, IFI44L, DNMT1, MTHFD1, THAP11, NADK, INSIG2, MAT2B, CETN3, PSMB9, PRPS2, DDX60, BTN3A3, TNFSF10, TRAF2, NSMCE4A, AIDA, IFITM1, GBP1, SECTM1, ARF3, SPDL1, DHX58, PLAAT4, AGPAT5, AKAP7, TMEM109, TMEM131, ISG20, ISOC1, ERAP2, BIN2, ACTR6, CRLF3, APOBEC3G, PSMB8	c7
2405	GSE1432_1H_VS_24H_IFNG_MICROGLIA_UP	0.027920699	0.16919409	0.352487858	0.314236993	1.376853379	151	NFIL3, NR4A3, PLXND1, CELSR1, VEGFA, PPM1D, NUAK1, GRIN2C, METTL22, GABARAPL1, HIF1A, RGS16, GFOD1, SLC16A6, GAB2, IRGQ, IFNGR1, TIPARP, NUP98, STIL, SSH1, DNAJB5, SCD, SKI, AGPAT4, USP47, FOSL2, RPS6KB1, SGPL1, CTIF, SGSM2, CD163, RCE1, INPP1, HGSNAT, COL6A1, PRPF4, GADD45G, LGALS1, MLF1, RNF122, PDE4D, ZMYM2, RABIF, SEL1L	c7
2406	GSE1432_1H_VS_6H_IFNG_MICROGLIA_DN	0.992263056	1	0.044507054	0.152754605	0.684217168	177	SLAMF7, RAPGEF2, NFKBIE, BBC3, PRRG4, C1R, SMURF1, LIG4, RHBDF2, IFIH1, PRPF39, RELB, GABPB1, VPS9D1, RNF114, DNAJA1, AKAP12, PRPF40A, ARAP2, CASP7, RAB5IF, PRPF3, RHOBTB3, ELF4, PSMA3, TOP1, CD40, LAMTOR3, NOD2, AMD1, CRYBG1, RFK, C15orf39, SAP30L, CAPRIN1, NIPBL, LAP3, CDKN2AIP, ARCN1, BCL10, ZC3H7A, ADAR, USP7, IDO1, UBE2L3, PSMA4, APOL6, NPEPPS, RBM34, SRP54, DENND1B, ATG3, STBD1, USP15, DUSP3, BIRC3, MOB1A, INTS13, ASCC3, TARDBP	c7
2407	GSE1432_1H_VS_6H_IFNG_MICROGLIA_UP	0.268145161	0.632707679	0.116739205	-0.241951581	-1.081245109	155	MEST, ABHD6, OSBPL10, HMOX1, OGG1, MPI, MAP2K6, CLCN3, PPM1F, HDHD5, SNRNP25, SOCS3, DIP2C, SCLY, HSDL2, PSD4, SOCS2, FAAP100, ATP6V0E2, RTN3, FAM168A, PICK1, ATIC, CISH, PCCA, OAZ1, AURKA, MGST3, TBC1D13, RWDD2B, NMT2, FUT8, AMPD2, TAX1BP3, KATNB1, CEP68, MRS2, SS18L1, PGM1, CFAP70, MPP1, RNASET2, LDLRAD4, RPP40, PHACTR1, PPARD, NDRG3	c7
2408	GSE1432_6H_VS_24H_IFNG_MICROGLIA_DN	3.41358E-07	2.16165E-05	0.67496286	-0.42955957	-1.95019518	178	ARHGEF10, WDR12, TKTL1, OGG1, GTF2H5, POLD1, LGALS3BP, ASB13, CLCN3, RNF170, RUVBL1, ECHS1, ARPC1B, CARD9, ZNF446, SLC37A4, ACP2, ALDH5A1, ASXL2, CKS1B, CDK5, MVP, MAGEF1, COX15, SCLY, FASTKD1, SRBD1, RSU1, CKLF, CD38, UBE2D4, PSMB10, PPA2, NDUFB5, PIGF, VPS41, SNX27, VPS45, MRPS28, CREB3L2, ATIC, CDK2AP2, TKFC, PEX3, DNMT1, MTHFD1, TRAV12-2, TTC13, THAP11, TBL2, LSM4, GALNT7, DERA, IFFO1, LRRC8D, ATP13A1, FKBP3, CETN3, PSMB9, HMBS, LDHB, KLHL22, NIPSNAP1, BTN3A3, SCP2, DDT, FHOD1, CISD1, UQCR10, HLTF, SNAPC5, SLC7A6, ZNF674, PFKP, ARF3, SLC25A12, BCKDHA, ARHGEF3, DGLUCY, PLAAT4, GNS, AKAP7, LY86, MAN2B2, MRPL34, LY75, ERAP2, ZMAT3, ATP5IF1, PARN, SCRIB, FECH, ANGEL1	c7
2409	GSE1432_6H_VS_24H_IFNG_MICROGLIA_UP	0.942460317	1	0.048022042	0.178987167	0.784750092	153	CELSR1, BBC3, SH2B3, CADM1, PKD2L2, SAR1A, GSPT1, EP300, GABPB1, SCD, SLC25A44, ITCH, CD163, PLEKHM2, COL6A1, SAP30BP, LGALS1, ANKRD6, SFPQ, MLF1, SERINC1, EIF1, FCGR2B, SIPA1L1, RAB8B, TOP1, HUS1, SWAP70, AMD1, STAU1, CEMIP2, CDC27, LMNA, CDKN2AIP, VEZF1, ACTR1A, ADAR, MED21, TRIP12	c7
2410	GSE1432_CTRL_VS_IFNG_1H_MICROGLIA_DN	0.011120046	0.091155588	0.380730401	0.339465158	1.4733162	138	IFIT2, IFIT3, TTTY14, PMAIP1, RGS17, PLEK, PLEKHF1, FEM1C, BCL6, PTGDR2, EZH2, NET1, CDKN1A, RGS16, TENT5A, PELI1, CCNJ, GTF2B, IFIT5, ZNF267, PICALM, HBS1L, RHOH, NDST2, TWF1, RNF19B, GGNBP2, TNKS2, CACNB4, CLP1, TRAPPC4, GADD45G, BACH1, STK38L, PLCH2, PYGM, SAV1, CDC5L, TOP1, CREBBP, AFTPH, TAX1BP1, RBM7	c7
2411	GSE1432_CTRL_VS_IFNG_1H_MICROGLIA_UP	0.697580645	0.986786135	0.062800398	-0.204687875	-0.90490412	147	HOMER3, POLD1, IFT81, CAPG, RECQL5, ZNF74, FRS3, COMT, PPP5C, SLC52A2, FAM89B, IKZF2, ID1, BCKDK, EPHA1, LRRC23, CAPN10, RING1, ATP13A2, ZNF250, MBD3, PFKL, CCDC102B, FAM149B1, PYCR3, CAD, PLEC, PTOV1, RER1, ITPA	c7
2412	GSE1432_CTRL_VS_IFNG_24H_MICROGLIA_DN	0.481624758	0.84176259	0.079343496	0.221961625	0.992094366	174	IFIT3, CES1, ASCL2, SLAMF7, RAPGEF2, ICAM1, PLEK, CST7, MYOF, PSME4, EZH2, DDX47, LMNB1, RHBDF2, SEPTIN4, IFIH1, IFIT5, LAG3, HERC5, VPS9D1, RNF114	c7
2413	GSE1432_CTRL_VS_IFNG_24H_MICROGLIA_UP	0.097107438	0.381288083	0.206587923	-0.273829246	-1.228107373	161	IL1R1, SLC7A8, SLC36A1, LXN, OPN3, FBP1, TLR5, ARL3, RIDA, DIP2C, RBM41, PPT1, SERINC5, TM9SF1, BRD8, NUDT13, RPS6KA2, VSIG10, SLC38A7, TIAM1, RTN3, FAM168A, NDRG2, KHK, RASA1, DGKA, CBX1, ABCC5, CREB3L2, SGSM3, ITSN1, RPA1, PGAP3, RAMP1, ANG, REXO2, CACNA1I, SLC16A5, ZNF710, TNFSF12, CD9	c7
2414	GSE1432_CTRL_VS_IFNG_6H_MICROGLIA_DN	0.615984405	0.943298282	0.067206509	0.210197554	0.937937022	173	CES1, TBX21, SLAMF7, ICAM1, PLEK, STX11, MYOF, PRRG4, LIG4, RHBDF2, IFIH1, IFIT5, GSAP, SAR1A, TRIM26, VPS9D1, RNF114, DNAJA1, AKAP12, RNF19B, KCTD5, ARAP2, CASP7, POMP	c7
2415	GSE1432_CTRL_VS_IFNG_6H_MICROGLIA_UP	0.004639005	0.048158198	0.407017919	-0.324515725	-1.464816045	169	S100B, SAC3D1, SLC7A8, OGG1, MTUS1, HOMER3, LIMS1, FAM216A, LAGE3, ASB13, PLA2G12A, ESM1, PPM1F, ZNF74, MSH2, SNRNP25, ASXL2, ARL3, NCKIPSD, CDK5, DIP2C, ACVR2B, ATP6V0E2, GRK6, HMGCL, PCMTD2, KHK, RASA1, DGKA, EIPR1, PAGR1, ABCC5, CREB3L2, CDK2AP2, RNFT2, COX11, RPA1, STXBP1, TBC1D13, RWDD2B, POLR2H, RHOBTB2, RBM4B, GALNT7, DHRS11, LRRC8D, ECT2, MICAL2, HMBS	c7
2416	GSE14350_IL2RB_KO_VS_WT_TEFF_DN	0.088582677	0.361521444	0.211400189	0.284117874	1.249714347	154	GZMB, F2R, BSPRY, TBKBP1, PLXND1, DENND3, ENTPD1, NEB, RUNX3, CENPU, PRC1, RRAS2, FASLG, PELI1, SLC16A6, SLC16A1, ABHD17C, ASB2, KLRK1, GFI1, TXNDC11, HPGD, MYEF2, CRABP2, PICALM, ELMO2, ATAD5, MCM2, DSCC1, CCDC153, USP14, MIER1, HIVEP3, SRP68, TP53I11, RBPJ, CLTC, SDF2L1, TCEANC, L2HGDH	c7
2417	GSE14350_IL2RB_KO_VS_WT_TEFF_UP	0.795031056	1	0.057852976	-0.193294963	-0.872504907	169	ZNRF1, HVCN1, MARCKSL1, SLC27A4, POU2AF1, TMEM42, GSTM4, NCKIPSD, DIP2C, MYPOP, RIC8B, SLC9A9, SEMA4F, PRDX2, MAST4, CD4, TIAM1, PSME2, CCR7, BTLA, ARFIP1, CNPY3, TMEM154, ABCA3, ZNF445, PTOV1, DENND5A, DIP2B, IGFLR1, TNFSF8, STYX, TBC1D32, NDUFA3, JOSD2, KCNMB4	c7
2418	GSE14350_IL2RB_KO_VS_WT_TREG_DN	0.246963563	0.604112703	0.12267919	-0.247075225	-1.101031411	154	NT5E, FUT7, FAM89A, EPHX1, CAPN3, AS3MT, SLC39A4, FCMR, ZNF583, ICA1, SRGAP3, TCF4, MAN1C1, ANXA2, IKZF2, TMTC2, TSPAN6, POGK, ATP6V0E2, FAM234A, KCNN4, CD38, ADAMTSL4, NDRG2, OSBPL3, BASP1, NSDHL, HDAC9, ANXA4, ITSN1, IFT80, SLC16A3, STXBP4, PTOV1	c7
2419	GSE14350_IL2RB_KO_VS_WT_TREG_UP	0.271255061	0.637078413	0.116234149	-0.241238164	-1.080666293	156	TMEM121, TNFSF13B, HSD11B1, DHODH, BCL9, DPP4, SEMA4A, TTC27, TRIO, ALS2CL, BORCS8, FCRL1, DIP2C, BCL7A, FASTKD1, GLRX, STAT1, HEATR3, PSMB10, AEBP1, ERI3, CCDC86, DENND2D, IGFBP4, PDCD11, CZIB, PIM2, MORC2, TSPO, LAT, RHOBTB2, MTFR1L, SLC16A5, POLR3B, MDFIC, SMPD1, POLR1B, IKBKB, TPRN, PCBD1, OGFOD1, NFIX, FOCAD, TMEM175, ACVR1B, RCAN3, TRIOBP, BYSL, NPC2, PDK1, ZFP90, HSF1, BAG6, ZBTB25	c7
2420	GSE14350_TREG_VS_TEFF_DN	0.928721174	1	0.051218435	0.182930084	0.757044673	100	SYCE2, SYTL3, FES, MPP2, CENPN, HOXB7, GNAO1, WNT10B, CKB, CCNK, EIF3C, ZDBF2, WBP11, RRM1, PML, RBPJ, MPV17L, POMGNT2, SDF2L1, CAV1, RRBP1, FDFT1, IRGM, REEP4	c7
2421	GSE14350_TREG_VS_TEFF_IN_IL2RB_KO_DN	0.118095238	0.419250509	0.178219875	-0.283242654	-1.225873177	120	ANK1, KCNC1, HYKK, TXLNB, EFNA4, FBXO2, KIF11, GPA33, LOXL2, ARPC1B, LHX4, NSG1, SRGAP3, PPIL1, CCDC184, PMVK, LTK, GMPR2, MAPK3, CEP89, SKA2, ARFIP1, NUDT2, TKFC, MRPL20, DNMT1, EDA, CLMN, IFT43, SUPT3H, PRIM1, TONSL, GINS2, DHFR, PCYOX1L, RACGAP1, STARD10, ACSF3	c7
2422	GSE14350_TREG_VS_TEFF_IN_IL2RB_KO_UP	0.993684211	1	0.048311758	-0.153810163	-0.702355844	187	SLC35B3, DPP4, EXD2, SULF2, ADI1, ASXL2, MOSMO, CYP4V2, CDK5, MAGEF1, GIMAP5, BRD8, PPP1R3F, LRRC45, FAM241A, PKP4, STX17, PRKCZ, DGKA, GLIPR2, CCDC126, FMNL3, MORC2, ZYG11B, LAT, ITGB7, TPCN1, LCK, DHRS11, SLC35D2, ANKRD16, MAT2A, RFXANK, TMEM106B, RUFY1, TTLL4, OSTM1, SNAPC5, ABCB1, BMP2K, CBFA2T2, ADD3, PDP1, RCAN3, SRPK1, LPAR6, USE1, SYTL1, DET1, GNS, RBL2, IKBKE, AGER	c7
2423	GSE14350_TREG_VS_TEFF_UP	0.293542074	0.664639781	0.108820127	0.238642376	1.071673437	188	IFIT1, FGD6, CD83, CHST10, SLC45A4, CRTAM, ITPRIP, IRF4, FICD, SYNE1, MTMR10, SKI, CDK17, ABCG2, ATP9B, VPS26A, HERPUD1, MAP4K3, MAP3K2, MTMR12, ZNF451, RAB14, CSGALNACT2, SCAF8, TENT4B, CCDC186, SMURF2, NKIRAS1, ICE1, MYSM1, KDM3B, ZNFX1, RAB11FIP2, KRAS, MSL2, TRIM33, CDK5R1, ABCG1, PROSER1, SYF2, SECISBP2L, NXF1, ATP7A, CRKL, NEDD4L, PHIP, SSH2, SNRK, PUM1, SEC24A, ANKRD11, SUSD6, TSC1, PIAS1, FBXO32, AKAP9, RBM22	c7
2424	GSE14386_UNTREATED_VS_IFNA_TREATED_ACT_PBMC_MS_PATIENT_DN	0.000104485	0.002569519	0.538434096	0.416152683	1.795556345	135	SETBP1, IFIT3, NFIL3, PTCH1, PBK, ORC1, CD160, SYCE2, ENTPD1, NEB, PPP1R16B, NR4A1, CCRL2, STX11, IRF4, SPC24, MAFF, HIF1A, RGS16, FPR1, MXD1, CCR9, PLK4, IFNGR1, SYT11, SLC25A36, NINJ2, P2RY13, ATAD5, SERPINB9, KIF18A, TFDP2, FANCC, PLXDC2, PLIN2, TNFRSF9, CCNYL1, SOCS4, PDE4D, RNF125	c7
2425	GSE14386_UNTREATED_VS_IFNA_TREATED_ACT_PBMC_MS_PATIENT_UP	0.22406639	0.57116839	0.131457612	0.307013041	1.146541651	61	S1PR5, ZEB2, CX3CR1, CNIH2, TIGD3, TPPP3, L1TD1, BCO2, TMEM237, SLC22A23, PIM3, HECTD2, MEIS3, PATL2, PLCH2, AVIL, DIP2A	c7
2426	GSE14413_UNSTIM_VS_IFNB_STIM_L929_CELLS_DN	0.093306288	0.37278364	0.208955028	-0.353457905	-1.29372996	53	TPO, CCR10, SIAE, DYNLL1, RAB3IP, EDC3, MAGEF1, SLC14A1, LDOC1, DLK2, MSRB2, GNG4	c7
2427	GSE14413_UNSTIM_VS_IFNB_STIM_L929_CELLS_UP	0.060165975	0.285929484	0.266350657	0.358793429	1.388397518	72	USP9Y, CCL4, CTNNAL1, NR4A1, CLNK, SLC4A4, GNRH1, HOXB2, ATL2, TBC1D2, HMGCS1, TFDP2, GNAL, MAP1LC3A, FARP1, MRPL47, KDM4D, FILIP1L, IDH1, FXR2, NXF1, CEMIP2, THNSL2	c7
2428	GSE14413_UNSTIM_VS_IFNB_STIM_NIH3T3_CELLS_DN	0.86163522	1	0.054680849	0.190946459	0.813895136	124	CHKA, FGD6, FGGY, PANK1, POLB, CPEB2, ITGA5, ZCCHC8, RNF11, TXNDC11, DNAJB6, CCNH, RNF19A, TBC1D2, HMGCS1, TFDP2, EXOC6B, RNF4, AHI1, UBE2J1, UBE2N, SARNP, VPS33B, HAUS2, DHX29, PPP1R15B, CEMIP2	c7
2429	GSE14413_UNSTIM_VS_IFNB_STIM_NIH3T3_CELLS_UP	0.378378378	0.758253507	0.09688777	0.25122919	1.047368291	106	MVB12B, ELL2, PROK2, ATL1, SLC35G2, RGS9, MYOF, RAB11FIP5, RAP2A, TXNDC11, RNF32, MUL1, CLCN6, LRRC7, GBF1, UBQLN1, RAPGEF1, RPP14, LYN, TLE3, DIP2A, RABIF, EFCAB10, SP2, FBRS	c7
2430	GSE14413_UNSTIM_VS_IFNB_STIM_RAW264_CELLS_DN	0.724	0.997764962	0.060640401	0.256429673	0.849307078	35	NLGN3, SLC35G2, DPYSL4, FADS3, FZD3	c7
2431	GSE14413_UNSTIM_VS_IFNB_STIM_RAW264_CELLS_UP	0.04789272	0.252208442	0.287857117	-0.352457929	-1.372649754	69	PPFIBP2, EPPK1, TMIE, PSPH, ACTA2, FANK1, SIAE, RGS14, SLC25A11, SARDH, NEK4, TOR1B, DIP2C, RUBCNL, CBX1, ADARB2, RER1, IFT43, IGFLR1, RBM28, HMBS, NELL2, SGMS1-AS1, FAM117A, SMYD4, SPICE1, PPP1R14B, RETN, SPATA7	c7
2432	GSE14415_ACT_TCONV_VS_ACT_NATURAL_TREG_DN	0.000995341	0.01523383	0.455059867	0.371049693	1.622886675	145	GPR141, GALNT3, ZEB2, ELL2, PBK, ITGAM, CD80, TTK, ORC6, PRF1, ASF1B, ATAD2, SIRPA, DUSP4, EZH2, SAP30, CDKN1A, HIF1A, MXD1, PLK4, ARHGAP26, VPS37B, ITGAX, PTPN12, FAR1, C1orf54, ATAD5, FOSL2, ARAP2, CENPA, PLBD1, DNAJB11, INSL6, PTPRJ, SDF2L1, CHSY1, PTGER4	c7
2433	GSE14415_ACT_TCONV_VS_ACT_NATURAL_TREG_UP	0.030010111	0.178231213	0.352487858	-0.309715577	-1.346392722	133	SELL, EPHX1, ITGA6, ACTN1, CACNB2, LDLRAP1, DPP4, TOM1L2, AP1AR, ALS2CL, SLC35G1, RFLNB, ST6GAL1, RAB3IP, SH3BP5, PLPP5, TDRKH, STAT1, LEF1, MCOLN3, INPP4B, SSBP2, OAS2, CCR7, SCML4, TRAT1, IGFBP4, IFT80, MX2, WDR13, MYC, SLC16A5, TET1, PBX2, ABCA1, KCNA3, TPCN1, ARFGAP1, TNFSF8, L3MBTL1	c7
2434	GSE14415_ACT_VS_CTRL_NATURAL_TREG_DN	0.10483871	0.397896804	0.195789002	-0.273210458	-1.220936314	155	CD101, NT5E, EPHX1, MSANTD2, VKORC1, CLYBL, TMEM42, ARL6IP6, HPCAL1, MTAP, RAB6B, TCEAL1, HSD17B8, TCF7, PARP16, TTBK2, DNAJC17, GPR155, KHK, TANGO6, MRPS28, THEM4, CBR1, PCCA, NSMCE1, IL7R, IRF7, LAT, TNFSF8, MRTO4, HINT2, ZFP62, TCTA, GNG5, EVL, NDUFS7, CD28, CD7, XRCC5, MESD, VPS28, FOCAD, RPP40, SLC12A2, TRMT112	c7
2435	GSE14415_ACT_VS_CTRL_NATURAL_TREG_UP	0.7578125	1	0.057366743	0.201017542	0.885389608	159	TMCC3, MAPK8IP1, RRM2, PBK, ORC6, ASF1B, ZBTB32, MXD3, MAFF, KPNA2, FAM72A, SCARB1, NDUFAF6, SPIRE1, MRPL22, SFXN1, TIMM17A, MED30, POLE2, MDC1	c7
2436	GSE14415_FOXP3_KO_NATURAL_TREG_VS_TCONV_DN	0.116370809	0.417517363	0.183023938	-0.27616157	-1.220089002	143	ANKRD55, SELL, EPHX1, ZNRF1, ACTN1, ACADM, KAT2A, ADAMTS17, CLYBL, IFRD2, TTC27, AP1AR, ST6GAL1, RAB3IP, SH3BP5, SLAMF6, PTPN6, TDRKH, LEF1, POLI, SSBP2, RAD52, TCF7, HMBOX1, CCR7, TRAT1, ACYP1, SLC35A5, IFT80, SCMH1, PRDX3, IL7R	c7
2437	GSE14415_FOXP3_KO_NATURAL_TREG_VS_TCONV_UP	0.438356164	0.80900267	0.085042746	-0.227671576	-0.998809164	136	TMIE, SELL, EPHX1, ZNRF1, IFRD2, CREBL2, AP1AR, RAB3IP, SH3BP5, TDRKH, LEF1, INPP4B, SSBP2, TCF7, LRRC23, SCML4, TRAT1, ACYP1, SHF, RNF167, CAMSAP2, IL7R, WDR13, MYC, PNPO, TET1, ABCA1, PAG1, L3MBTL1, PSD3	c7
2438	GSE14415_INDUCED_TREG_VS_FAILED_INDUCED_TREG_DN	0.000918595	0.014355877	0.477270815	0.371820662	1.639770421	158	GALNT3, ZEB2, PMAIP1, KLRC2, ELL2, F2R, ITGAM, CHAF1B, TTK, JDP2, PRF1, BRCA2, EOMES, CST7, EZH2, NR4A2, RGS2, SEPTIN4, IFIH1, RGS1, SYT11, GSAP, LAG3, ARHGAP26, RAB1A, SUOX, MCM6, FAR1, NBEAL2, PTTG1, ARAP2, SH2D1A, LRRFIP2, CENPA, SH3GLB1, DNAJB11, INSL6, FARP1, PTPRJ, SDF2L1, CHSY1, PTGER4, RRBP1, RORA	c7
2439	GSE14415_INDUCED_TREG_VS_FAILED_INDUCED_TREG_UP	0.551923077	0.894486062	0.072003314	0.217159042	0.968779973	171	RRM2, CENPP, PBK, SYCE2, GMNN, ADAP1, MCM10, ORC6, ASF1B, CENPN, CCRL2, IRF4, SPC24, POLB, CDKN1A, MAFF, FADS1, FAM72A	c7
2440	GSE14415_INDUCED_TREG_VS_FOXP3_KO_INDUCED_TREG_DN	0.003065122	0.036097884	0.431707696	0.352047326	1.552567814	158	NKG7, CCL4, NFIL3, GALNT3, ZEB2, PMAIP1, KLRC2, F2R, MAP3K8, JDP2, SYTL3, PRF1, DOCK5, CST7, PLEKHF1, SAP30, PLAAT3, NR4A2, SBDS, RGS1, STAT4, RAP2A, GSAP, ARHGAP26, ITGAX, SERPINB9, ELOA, PTTG1, SH2D1A, LRRFIP2, PSTK, INSL6, PTPRJ, GNPTAB, CHSY1, ACSL4, ST8SIA4, FCGR2B, RORA, PRKCE, SAMSN1, SWAP70, ITGAL, GZMM, ING2, SMNDC1, ID2, CRYBG1	c7
2441	GSE14415_INDUCED_TREG_VS_FOXP3_KO_INDUCED_TREG_IL2_CULTURE_DN	0.607218684	0.936429179	0.072179797	0.230297881	0.93210388	91	S1PR5, CX3CR1, F2R, NCKAP1, EDARADD, ATG2A, SYNE1, RAP2A, ITGAX, NUDT17, YPEL1, USP3, TOR4A, RNF166	c7
2442	GSE14415_INDUCED_TREG_VS_FOXP3_KO_INDUCED_TREG_IL2_CULTURE_UP	1.1419E-05	0.000441591	0.593325476	0.444160111	1.950357439	147	SETBP1, ADGRG1, IFIT1, NKG7, CCL4, GALNT3, ZEB2, PMAIP1, KLRC2, ELL2, CX3CR1, F2R, CMKLR1, ITGAM, PRF1, EOMES, EZH2, SAP30, GABARAPL1, RGS16, MXD1, NR4A2, NRARP, IFIH1, PILRA, RGS1, RAP2A, LAG3, SAR1A, HERC5, NFKBIA, C1orf54, MYBL1, PTTG1, ARAP2, COQ10B, SH3GLB1, GXYLT1, INSL6, EMC3, TMF1, TREM1, CHSY1, ST8SIA4, PDE4D, FCGR2B, RORA, TRPS1	c7
2443	GSE14415_INDUCED_TREG_VS_FOXP3_KO_INDUCED_TREG_UP	0.356854839	0.73847704	0.09854998	-0.236798208	-1.040659599	142	TMIE, SELL, ZNRF1, FHIT, CLYBL, RCCD1, NLE1, RFLNB, RAB3IP, SH3BP5, TDRKH, LEF1, INPP4B, TMEM25, SSBP2, ABRAXAS1, ARV1, TCF7, LRRC23, CCR7, SCML4, TRAT1, IFT80, ABCA3, PRDX3, PEX5, IL7R, WDR13, MYC, TET1, TPCN1, ARFGAP1, TNFSF8, MAGI3	c7
2444	GSE14415_INDUCED_TREG_VS_TCONV_DN	0.95257732	1	0.049291766	0.175325594	0.757842791	140	S1PR5, KLRC2, ADRB2, LATS2, CRTAM, PRRG4, NFE2L1, FYCO1, RAP2A, MYLIP, NR1D2, CD72, SEC16A	c7
2445	GSE14415_INDUCED_TREG_VS_TCONV_UP	0.014325684	0.11088226	0.380730401	0.326026104	1.438616551	157	GZMB, RRM2, CENPP, CKAP2L, PBK, SYCE2, GMNN, NEIL3, PTMS, ADAP1, KNL1, MCM10, ASF1B, CENPN, ZBTB32, SPC24, MXD3, TRAIP, SNX9, FAM72A, TROAP, SCARB1	c7
2446	GSE14415_INDUCED_VS_NATURAL_TREG_DN	0.018019613	0.129119319	0.352487858	0.321091774	1.400579524	144	CKAP2L, PBK, NEIL3, TTK, ADAP1, KNL1, ARHGAP11A, ASF1B, CENPN, SPC24, EZH2, BUB1B, FPR1, KPNA2, TPX2, LMNB1, HK2, CCR9, NCAPG, PLK4, TOP2A, CDCA7, WDHD1, ITGAX, P2RY13, ASPM, ATAD5, HMMR, MCM2, GPR55	c7
2447	GSE14415_INDUCED_VS_NATURAL_TREG_UP	0.002274665	0.028523395	0.431707696	0.369313529	1.578911314	125	ADGRG1, S1PR5, CCL4, ZEB2, KLRC2, TBC1D12, CCL5, ADRB2, LATS2, EOMES, NRARP, IFIH1, RGS1, CDC42EP3, CIR1, PTTG1, SH2D1A, PPM1B, COQ10B, DCP1B, GGNBP2, ZUP1, PFN2, CLK1, NKIRAS1, ZBTB2, ZRANB1, ST8SIA4, DNAJB9, EIF1, FBXL12, CEP95, HERPUD2, YAF2, BAZ2B, CREM	c7
2448	GSE14415_NATURAL_TREG_VS_FOXP3_KO_NATURAL_TREG_DN	0.008465645	0.072813168	0.380730401	0.353346465	1.523165124	132	ADGRG1, C1orf21, IFIT1, S1PR5, CCL4, ZEB2, KLRC2, TBC1D12, CCL5, LATS2, EOMES, BMERB1, TPPP3, DNAJC27, CPEB2, SEPTIN4, IFIH1, RGS1, C3orf62, CDC42EP3, SLC22A23, PTTG1, PPM1B, COQ10B, GGNBP2, ZUP1, NKIRAS1, CAV1, ZBTB2, DNAJB9, EIF1, BMT2, HERPUD2, BAZ2B, CCDC171, WASL, ARID4B, PNRC1, NR3C1	c7
2449	GSE14415_NATURAL_TREG_VS_FOXP3_KO_NATURAL_TREG_UP	0.019128687	0.134126814	0.352487858	0.340901277	1.428309273	107	IFIT3, IFIT1, ZEB2, KLRC2, PBK, CCL5, ADRB2, HSPA2, CD24, APOE, NRARP, SYNE1, CCR9, RHOB, CD86, CDC42EP3, UHRF2, CEP112, DUSP14, CEBPZ, TMF1, MLF1, DNAJB9, FCGR2B, RAB21, PCM1	c7
2450	GSE14415_NATURAL_TREG_VS_TCONV_DN	3.86803E-06	0.00017756	0.610526878	0.451056982	1.958580275	141	GZMB, RRM2, CENPP, CKAP2L, PBK, CNIH2, ITGAM, CHAF1B, SYCE2, NEIL3, PTMS, TTK, KNL1, ARHGAP11A, ASF1B, CENPN, ZBTB32, SPC24, PRC1, BUB1B, NCAPH, TPX2, LMNB1, PRR11, HOXB2, NCAPG, CKAP2, TOP2A, WDHD1, CENPE, ITGAX, ATP2A2, CALU, CHEK1, ZBP1, ASPM, HMMR, MYBL1, MCM2, GPR55	c7
2451	GSE14415_NATURAL_TREG_VS_TCONV_UP	0.643298969	0.961059445	0.067833826	0.214278483	0.926216188	140	SETBP1, IFIT3, SMAD7, NEB, ARHGEF12, F2RL1, ZBTB34, IFNGR1, PER1, MYLIP, ARHGAP26, NFKBIA, CCNK, GPR55, TBCEL, MAP4K3, ATXN1, USP3	c7
2452	GSE14415_TCONV_VS_FOXP3_KO_INDUCED_TREG_DN	0.048564417	0.254423305	0.321775918	0.30067032	1.326732104	157	RRM2, CENPP, PBK, PTMS, STARD4, KNL1, CDC7, ARHGAP11A, ATAD2, SPC24, PRC1, BUB1B, RRAS2, FPR1, KPNA2, TPX2, NCAPG, PLK4, SMN1, WDHD1, MCM6, SLC31A1, HMGB3, CHEK1, VPS26A, SKA1, ATAD5, MCM2, DSCC1, RNMT	c7
2453	GSE14415_TCONV_VS_FOXP3_KO_INDUCED_TREG_UP	0.742971888	1	0.059603704	-0.200418323	-0.892426696	153	SHMT1, ESM1, TIMELESS, BANF1, GSTM4, SIGMAR1, NME1, BRI3BP, RBM41, PRMT5, L3MBTL2, HAUS4, PDHX, NEFL, EIF1AX, TPI1, SDAD1, MEMO1, TTLL12, MYC, PES1, SYNGR2, PACSIN2, ARID3A, SNAPC1, SLC27A1, EID1, TMEM106B, URM1, AHCY, COMMD8, DNAJC16, SHMT2, IFITM1, ROMO1, CENPT, ATP5MC1, IFITM2, SLC2A3, ELP3, CPSF4, PPAT, SDHD, MTFR2, FBXW8, GALNT4, PSMC5	c7
2454	GSE1448_ANTI_VALPHA2_VS_VBETA5_DP_THYMOCYTE_DN	0.850098619	1	0.052482762	-0.188428263	-0.832480969	143	AP1S1, SHMT1, HRH2, EXOSC5, RETREG1, IFRD2, GAS6, RUVBL1, SPSB2, SEMA4A, TIMELESS, BCL2, AGAP2, ST3GAL2, HSD17B8, PSMB10, CD53, EIPR1, BASP1, FOSB, FMC1, FMNL3, DHPS, NMT2, ABHD14A, CNN2, RPS6KA1	c7
2455	GSE1448_ANTI_VALPHA2_VS_VBETA5_DP_THYMOCYTE_UP	0.586666667	0.920163246	0.06847149	0.213305458	0.946492624	163	ORC1, TRAF4, EIF2AK3, TUBB2A, BRCA2, COPZ2, BTG3, GCOM1, CD8A, ITGAV, NXN, CDADC1, ATL2, NR1D2, MYEF2, TIMM23, ATP13A3, ASPM, MAN1A1, TBCEL, MAP3K2, SEC23A, DYRK1A, CLK4, ZHX1, CWC15, TFEB, SCAF8, NKIRAS1, KDM3A, PARP6, EIF3J, SRRM1	c7
2456	GSE1448_CTRL_VS_ANTI_VALPHA2_DP_THYMOCYTE_DN	0.789473684	1	0.057125851	0.200791795	0.871878422	141	CCL4, ASNSD1, A2M, CDADC1, RAP2A, CD72, RELB, TIMM23, RNF19A, USP38, HIPK1, MAN1A1, DNAJA1, SERPINB9, RHOH, SERTAD1, CAPN7, PPM1A, NTMT1, RIT1, RELL1, RP9, FUS, ZC3H15, LGALS1, ZNF362, NIP7, NKIRAS1, ITGAE, KDM3A, EIF3J, RAB8B, KLKB1, CDC5L, PON2	c7
2457	GSE1448_CTRL_VS_ANTI_VALPHA2_DP_THYMOCYTE_UP	0.704225352	0.989901674	0.062249043	-0.20481949	-0.905796413	146	HEMGN, AP1S1, HDHD2, SAC3D1, GCSAM, PIGU, RAD51D, SPSB2, C19orf73, PLOD3, PDIA4, PPP5C, BCL2, PPT1, DDAH2, PLPBP, REPIN1, FARSB, IFT46, EIF2S3	c7
2458	GSE1448_CTRL_VS_ANTI_VBETA5_DP_THYMOCYTE_DN	0.949416342	1	0.046788297	0.173868889	0.766781114	158	GZMB, NR4A1, CCT6B, IDI1, NAB2, EGR2, HIF1A, NR4A2, MAPK6, CYP51A1, RGS2, ENO3, RGS3, SH2B3, RNF19A, NFKB1, USP38, DNAJA1, SERPINB9, ERF, EIF3C, CMIP, MAPKAPK2, TRAPPC4, FUS, NSMF, ZNF362, TLE3, UTP4	c7
2459	GSE1448_CTRL_VS_ANTI_VBETA5_DP_THYMOCYTE_UP	0.708074534	0.992558271	0.063359701	-0.201520202	-0.909112727	170	RORC, NEDD4, AAMDC, BCAT2, ACADM, OPRL1, MEOX1, CLCN3, TTC30B, ANXA2, ID1, ATP6V0E1, DCK, ANTXR2, CD4, SSBP2, RNASEH2A, APBB1IP, ABCC5, PRDX3, ATF1, ENTPD5, GTF2H4, TEF, TMEM43, LCK, PAG1, MICOS10, CYB5B, FKBP1A, LDHB, SMIM20, TNFAIP8, BCL2L1, G0S2, EDEM1, ILVBL, SLC27A1, PPP1R14B, RNH1, MPP1, TMEM179B, ANAPC16, ZSWIM7, PAN2, WDFY2, EPB41, SPDL1, SIT1, BCKDHA, IGHM, UBL5, GABBR1, GALNT4, ISOC1, SERAC1, IFNGR2, CEP131	c7
2460	GSE1460_CD4_THYMOCYTE_VS_NAIVE_CD4_TCELL_ADULT_BLOOD_DN	0.0217471	0.145536073	0.352487858	-0.305564417	-1.385125305	174	EPPK1, ARHGEF10, IL6R, HRH2, SULT1B1, GIMAP4, GCDH, ASNS, LDLRAP1, CBR3, SELPLG, BGLAP, KCNH2, MVP, ACP6, TMEM204, EPS8L2, SMIM8, NCK2, LDOC1, ECI1, CREB3L2, SEL1L3, HEMK1, MRPL40, DOCK9, KLF2, DHRS12, MORC2, PBXIP1, REXO2, PLP2, PDE4DIP, NIT2, NAA10, NELL2, BTN3A3, USP21, FAM117A, MPHOSPH8, DDT, CEP68, CRADD, PPIP5K1, PRKCA, TBC1D4, ALCAM, C3orf18, POLR2F, NPC2, CRYL1, DUSP1, DDX28, MAP3K5, THG1L, ENDOD1, SVIL, NAP1L2, LY75, SERPINA1, GSTK1, AHNAK, ZNF23, C1RL, DHRS7, ATP5PD, ACAT1, RADX, CUTA, CBX6, TSC22D3, S100A4, TMEM140, DPH5, LRIG1, RNF130, PSME1, EIF3G, PIM1, CD63, SMIM27, PEX16, EIF3K, CPQ, PDE4B	c7
2461	GSE1460_CD4_THYMOCYTE_VS_NAIVE_CD4_TCELL_ADULT_BLOOD_UP	0.791102515	1	0.05490737	0.194988289	0.874309282	176	ENC1, NR4A3, PTCH1, FHL2, PLXND1, NEIL3, CD200, DAPK1, SMAD1, CHST15, CCRL2, ETF1, CCR9, CKAP2, RGS1, HSPA5, HPGD, MYH10, PTPN12, SSX2IP, DNAJA1, AP1G1	c7
2462	GSE1460_CD4_THYMOCYTE_VS_NAIVE_CD4_TCELL_CORD_BLOOD_DN	0.002969129	0.03537803	0.431707696	-0.350240169	-1.540584156	137	ANKRD55, PTGER2, IRF5, PECR, DEXI, CLUAP1, LDLRAP1, ELOA-AS1, CAT, DPP4, GPA33, NEURL1, SELPLG, SDK2, ACP6, PIGP, NCK2, B3GNTL1, RUBCNL, IL11RA, IFT46, SEL1L3, ATAT1, NOSIP, NUP43, NUDT2, ZNF692, PLEC, MORC2, ITPA, REXO2, ASL, PSD3, PACSIN2	c7
2463	GSE1460_CD4_THYMOCYTE_VS_NAIVE_CD4_TCELL_CORD_BLOOD_UP	0.171814672	0.499744469	0.146416238	0.252088092	1.140841823	193	ENC1, PTCH1, FHL2, CD200, TNF, POLB, ETF1, SMURF1, NPC1, LIG4, TP53BP2, NEMP1, HSPA5, CALU, PIK3R3, HDAC4, YPEL1, TIMM17A, SC5D, ITCH, KLF10, LRRFIP2, POMP, ALG9, HGSNAT, RIOK2, ST3GAL5, NCBP1, GORASP2, USP39, PSMD7, GABPA, CRNKL1, RNF4, PDE4D, RFC1, AHI1, TFRC, RAB8B, SF3B1, HSP90AA1, CDV3, SRF, GTF3C3, PTP4A2, DHRS3, XRCC2, DLD, CAPRIN1, ELOC, LAP3, PSMC2	c7
2464	GSE1460_CD4_THYMOCYTE_VS_THYMIC_STROMAL_CELL_DN	0.479452055	0.840451249	0.080202344	-0.223185333	-0.979127742	136	MEST, PNPLA4, RRAS, ACTN1, SMUG1, HOMER3, LIMS1, BEX3, FNBP1L, TRIM2, TMA16, NME7, ANTKMT, PLXNA1, KATNBL1, RPS6KA2, MLLT11, LDOC1, PDHX, CHCHD3, ITSN1, STAM2, RPL39L, PTOV1, PDLIM2, DENND5A, POLR2L, ASL, CD59, IQCK, SRD5A1, KALRN, ZC2HC1A, NAA10	c7
2465	GSE1460_CD4_THYMOCYTE_VS_THYMIC_STROMAL_CELL_UP	0.975460123	1	0.047829963	-0.166912696	-0.747890076	160	SOX12, IRF5, MAP2K6, FLI1, NMU, STN1, MSH2, SDK2, GIMAP5, ATP6V0E2, LINC00623, CD38, TRIM14, NDRG2, C11orf71, DGKA, ZNF692, PLEC, KLF2, IFI44L, CSGALNACT1, UCKL1, MLLT3, FAM66D, CCND3, PCYOX1L, IL17RA, TNFSF10, XRCC3, TMEM223, DNAJC16, APBA3, MFNG, POMC, TM7SF2, STAT6, PPWD1, ANAPC5, AGER, TAF1C, ISG20, SNX11	c7
2466	GSE1460_CORD_VS_ADULT_BLOOD_NAIVE_CD4_TCELL_DN	1	1	0.048022042	-0.111284284	-0.508166469	187	GORASP1, SLC36A1, ASNS, ACTR3B, NUDT9, TM7SF3, TOR1B, DAD1, FN3KRP, SYNE3, SAMHD1, GMPR2, MAL, NDUFB5, ERCC8, TEX261, GALNS, THAP11, PLP2, TMEM230, SH2D3A, PSMB9, PPIP5K1, CLK2, PRKCA, USP27X, PPCS, C3orf18, MICU1, ZNF35, HSPA8, ITM2B, UGP2, PNMA1, WDR1, TASP1, PSMC5, GOT1, SVIL, RNF8, ITFG2, ZNF23, CBX7, CNBP, ZNF337, DHRS7, EEF1B2, ACAT1, PCBP1, PURA, SRPRB, DELE1, CUL1, TPT1, ACSL5, MSL3, EIF3H, PSIP1, AP3D1, ADH5, HNRNPF, CPQ, SGCB, IGBP1, AP3M2, ERGIC2, RABEPK, MTIF2, ZBTB14	c7
2467	GSE1460_CORD_VS_ADULT_BLOOD_NAIVE_CD4_TCELL_UP	0.477317554	0.838625545	0.080858915	-0.222946805	-0.984984785	143	ANKRD55, BRD3OS, SLC5A2, GM2A, GPA33, HS2ST1, SCRN1, NEURL1, RFX2, TCF4, MAGED2, GIMAP5, CHST2, CORO1B, ARHGEF5, NCK2, MAST4, PCMTD2, CPEB3, RUBCNL, SDHC, TAGLN2, DAAM1, RPE, ATF1, ZKSCAN7, MAGEH1, GGCT, PAICS, CSK, RPN2	c7
2468	GSE1460_DP_THYMOCYTE_VS_NAIVE_CD4_TCELL_ADULT_BLOOD_DN	0.004858973	0.049728403	0.407017919	-0.329866225	-1.48319628	166	EXOSC5, SULT1B1, ITGA6, RRAS, MRNIP, GIMAP6, ALDH3A2, ADI1, WDR4, BCL2, MVP, TMEM204, TLR6, SOCS2, FN3KRP, WDR46, DZANK1, INPP4B, NCK2, FAM171A1, PLSCR3, UBA7, CD53, DENND2D, IMPDH1, CAMSAP2, KLF2, ARL6IP5, PBXIP1, TTC13, PDE4DIP, SH2D3A, CIDEB, PCYOX1L, S1PR4, BTN3A3, DGCR2, MINDY1, PPIP5K1, NOTCH2NLA, ABLIM1, TBC1D4, C3orf18, IFITM2, HSPA8, RBL2, FLT3LG, SLC50A1, RAB29, APOBR, IFNGR2, LY75, ASAH1, GSTK1, CRAT, TIMP1, MGAT4B, FBXO46, MEGF6, ZMYND11, LPCAT3, PIK3CD, RPS13, CCND2, SRPRB, RPS8, RPL13, APOL1, RNF130, ANKH, CREG1, RPS5, PIM1, FBL, BIN1, PEX16	c7
2469	GSE1460_DP_THYMOCYTE_VS_NAIVE_CD4_TCELL_ADULT_BLOOD_UP	0.948240166	1	0.049690139	-0.173604518	-0.782650275	168	PUDP, GORASP1, AGBL3, MARCKSL1, SMC2, IFT81, SORD, HS2ST1, ICMT, COL6A3, LDAH, RIC8B, TRBC1, CD38, MLLT11, CDK19, TMEM231, ARHGAP32, CHCHD3, CDK2AP2, PPP1CA, RPL39L, PEX5, TSHR, FAIM, UBA1, MCTS1, LSM4, TSPYL5, PTPRCAP, ECHDC1, MAGED1, SND1, PCCB, ACOT7, UBA5	c7
2470	GSE1460_DP_THYMOCYTE_VS_NAIVE_CD4_TCELL_CORD_BLOOD_DN	0.00205718	0.026653893	0.431707696	-0.367935696	-1.587311532	119	HMOX1, ACTN1, MTUS1, EDAR, CLUAP1, AHCYL2, ACP5, RFX2, ALS2CL, SERINC5, AGAP2, DZANK1, LTK, STAT1, INPP4B, NCK2, EMP1, PLSCR3, PCMTD2, PIP4K2B, IL11RA, GCAT, IMPDH1, NUDT2, MORC2, RSAD1, PCYOX1L, DDX60, MINDY1, TPM2, RAB20, IFITM2, KLHDC3, TLR3, MORC4, CRTAP, PPP2R3A, R3HDM4, ZMYND8, BIN2, ASAH1, TBCC, TIMP1, FBXO46, MEGF6, RAB11FIP3, RPL8, HLA-F, LPCAT3, TMEM156, SLC24A1, RACK1, DLGAP1	c7
2471	GSE1460_DP_THYMOCYTE_VS_NAIVE_CD4_TCELL_CORD_BLOOD_UP	0.888888889	1	0.049890736	0.185252824	0.826629418	173	PLXND1, TSPOAP1, SMAD1, ARMH3, CENPU, CXADR, SOCS5, TPX2, C1QTNF3, SEC61A2, GAB2, PLK4, CENPE, GFI1, RASSF1, FEN1, ULK1, HBS1L, SH2D1A, PELO, KIF22, ST3GAL5, FARP1, NCBP1, NINL, CRNKL1, RFC1, NAPG, EDRF1, TESMIN, SLC11A2, RBBP7, MIS18A, LINC00115, TACC1, CDV3, IDH1, MTMR1, PAXBP1, GRK3, TSG101, TUBB4B	c7
2472	GSE1460_DP_THYMOCYTE_VS_THYMIC_STROMAL_CELL_DN	0.104081633	0.396747593	0.197822021	-0.273149814	-1.223911372	159	MEST, MANSC1, C3orf14, FAM216A, LGALS3BP, IFT81, NAGA, KLF8, YIF1A, TRIM2, TMA16, HYI, FTO, ILK, RIDA, EPHB4, GRHPR, LACTB2, KATNBL1, STAT1, FAM171A1, LDOC1, IFT46, HIGD1A, IMPDH1, APOO, PCCA, ANXA4, CAMSAP2, MGST3, REXO2, DENND5A, MTX2, POLR2L, LAMP2, CNN2	c7
2473	GSE1460_DP_THYMOCYTE_VS_THYMIC_STROMAL_CELL_UP	0.984189723	1	0.045862034	0.162879614	0.717294871	155	PCDH9, CACNA2D2, NME8, HOXB3, CASZ1, GLB1L2, BUB1B, C1QTNF3, ZBTB43, ATAD5, SLC25A44, MTMR12, THOC1, TRIM68, CENPC, KIF22, MIEF1, SETD1A, SART1, NCBP1, SASH3, L2HGDH, PRPF3, SF3B1, PCIF1, MIS18A, MRPS22, ILKAP, FAM76A, CDKL2, SAFB, ZNF587, XRCC2, NUP88, PRKCH, BTG1, ZNF586, ZNF266, SRSF4	c7
2474	GSE1460_DP_VS_CD4_THYMOCYTE_DN	0.090909091	0.36696849	0.213927855	-0.277172413	-1.243101272	161	PPFIBP2, SELL, ACTN1, CDO1, PDIA5, GNG7, APP, EXD2, ACP5, RIOX2, PDIA4, MAN1C1, SPON1, ST6GAL1, TMEM204, ZFP69B, LINC00623, STAT1, ERMP1, NDRG2, B3GNTL1, ZNF16, LRRN3, ARRB1, OAS2, CD53, CCR7, DENND2D, KDSR, CAMSAP2, KLF2, IFI44L, HLA-B, ARL6IP5, FCGBP, SLC16A5, MICAL2, MLLT3, DDX60, CTSL, GPR171, EVL, DCLRE1A, ABLIM1, TNFSF10, PRKCA, TBC1D4, CASP1, ACVR1B, BMP2K, SFXN3	c7
2475	GSE1460_DP_VS_CD4_THYMOCYTE_UP	0.96952381	1	0.044864511	0.17127022	0.759971176	163	PCDH9, PLXND1, NEIL3, MCM10, DAPK1, SAP130, SH3TC1, EFNB2, PTPRM, JAKMIP2, SEC61A2, GAB2, PLK4, ACSBG1, GFI1, CD72, FBXO7, UPF1, DHX8, MCPH1, PHLDA3, MDC1	c7
2476	GSE1460_INTRATHYMIC_T_PROGENITOR_VS_CD4_THYMOCYTE_DN	0.235908142	0.587855704	0.128142917	-0.239450421	-1.095231099	185	SIRPG, SPINK2, IL6R, EFNA4, ACTN1, CD27, GIMAP4, RETREG1, FAM184A, LTB, FCMR, TOR1B, COL6A3, MAN1C1, SPON1, ST6GAL1, DCHS1, KCNH2, TMEM204, GIMAP5, LINC00623, STAT1, ERMP1, STX17, LRRN3, OAS2, CD53, LPXN, CCR7, DENND2D, ADAM23, RAC2, HIVEP2, TRAF3IP3, VAV1, CAMSAP2, IFI44L, PIM2, HLA-B, ARL6IP5, CEACAM1, FCGBP	c7
2477	GSE1460_INTRATHYMIC_T_PROGENITOR_VS_CD4_THYMOCYTE_UP	0.190082645	0.523861227	0.143758989	-0.250449305	-1.126109463	166	AAMDC, DTYMK, KCTD3, CAT, RUVBL1, STN1, NTHL1, SCRN1, SLC27A5, EPB41L2, ARL3, CETN2, GATB, TCEAL9, TMEM177, RAD51C, MLLT11, PRMT5, RNASEH2A, ECI1, RUBCNL, IFT46, COMMD4, CREB3L2, CHCHD3, NHP2, STMN1, HEMK1, ANXA4, PEX5, TSHR, TUBG1, FAIM, REXO2, MYC, PLCG2, NQO1, SYK, PACSIN2, SEC31B, PCCB, TRIP6, EAF2, HSD17B10, SEH1L, PRKCA, MZB1, ACAT2, LDLRAD4, CD79A, ALCAM, STOML2, NARS2, PSMB3	c7
2478	GSE1460_INTRATHYMIC_T_PROGENITOR_VS_DP_THYMOCYTE_DN	0.772727273	1	0.05909548	-0.194815421	-0.873735216	161	FBLN5, CAPN3, LRFN3, IL32, PHLDA2, FCMR, COL6A3, TRAC, ST6GAL1, RIC8B, PLCL1, TRBC1, CD38, MAST4, PCMTD2, TIAM1, RAD52, FOXP3, DGKA, COMMD4, DENND2D, GPR19, ABHD8, SLC12A4, HIVEP2, TRAF3IP3, WWC1, PIM2, RER1, PGS1, VASP, RHOBTB2, ASL, ATG4A, TONSL, SH2D3A, VOPP1, SLC35E3, CD52, CTDSP2, GSPT2	c7
2479	GSE1460_INTRATHYMIC_T_PROGENITOR_VS_DP_THYMOCYTE_UP	0.015787104	0.117441217	0.352487858	-0.325336181	-1.43734371	143	MEST, SELL, EXOSC5, DHODH, OPN3, GSTM3, GAS6, RUVBL1, RIOX2, STN1, PRDX4, HACD1, GATB, SOCS2, INTS7, ZFP69B, PRMT5, RBM47, EIF2B3, RUBCNL, FAM86B1, MSRB2, RRP1, CREB3L2, CCDC102B, DUSP22, IMPDH1, ATIC, NHP2, ANXA4, IFI44L, FAIM, WDR3, ABHD14A, POLR3B, ZC2HC1A, PAICS, CIDEB, SEC31B, MDFIC, SND1, MRTO4, PCCB, PCNA, PKD2, PRKCA, FZD6, ETFB, ALCAM, STOML2, CASP1, MICU1, SAMM50, ATP10A, XKR8, CRTAP, LPAR6	c7
2480	GSE1460_INTRATHYMIC_T_PROGENITOR_VS_NAIVE_CD4_TCELL_ADULT_BLOOD_DN	0.396303901	0.775463718	0.093444922	-0.224967587	-1.013535524	167	ARHGEF10, SIRPG, TKTL1, RRAS, ACTN1, RETREG1, ASNS, ALDH3A2, KCNH2, TMEM204, LINC00623, EPS8L2, VIPR1, FAM171A1, LDOC1, LRRN3, NEK3, P3H4, AK5, CD53, DENND2D, LIN7B, PVT1, CAMSAP2, AKTIP, MT1F, ARL6IP5, PLP2, PDE4DIP, SLC35D2, SH2D3A, VOPP1, DGCR2, MPHOSPH8, OSTM1, IFITM1, CBFA2T2, PPARD, RCAN3, SKAP1, ARHGEF3, ZNF224, MAPK13, CRYL1, SLC66A3, ECHDC2, IKBKE, SLAMF1, EVI2A, FLT3LG, RAB29, NAP1L2, BIN2, ITFG2, CRLF3, TIMP1, GPR183, PLCL2, FXYD5, MEGF6, MMP19, IL27RA, EEF1G	c7
2481	GSE1460_INTRATHYMIC_T_PROGENITOR_VS_NAIVE_CD4_TCELL_ADULT_BLOOD_UP	0.835390947	1	0.055249566	-0.189688012	-0.860432991	175	NEDD4, CSTF3, PXMP2, IMPA2, MARCKSL1, OPN3, CENPS, ZC4H2, FANCL, ICMT, SCRN1, PRMT1, ABCF2, GATB, MKI67, RAD51C, MLLT11, EIF2B3, RUBCNL, FIG4, AKR1A1, ARHGAP32, NSDHL, ATIC, CHCHD3, NHP2, PRDX3, PEX5, AURKA, RNASEH2B, DPP3, RWDD2B, TMEM97, CCT5, GALNT7, TSPYL5	c7
2482	GSE1460_INTRATHYMIC_T_PROGENITOR_VS_NAIVE_CD4_TCELL_CORD_BLOOD_DN	0.0546875	0.272294021	0.271288555	-0.29781047	-1.309964226	137	ZNF467, CAPN3, TXK, PLEKHB1, IL32, AHCYL2, ALDH3A2, MAN1C1, ST6GAL1, DIP2C, KCNH2, PLXNA1, MVK, MAST4, UBE2D4, RBM47, LRRN3, MADCAM1, MAPK3, IL11RA, DUSP22, ABHD8, HIVEP2, TRAF3IP3, WWC1, SMYD2, MORC2, RSAD1, CPTP, MRPS14, CTDSP2, DGCR2, MINDY1, FRAT1, TNFSF10, GALNT8, IFITM1, CASP10, PPARD, MSRA, ATP10A, EBAG9, MAPK13, ARHGEF6, ACADSB	c7
2483	GSE1460_INTRATHYMIC_T_PROGENITOR_VS_NAIVE_CD4_TCELL_CORD_BLOOD_UP	0.719769674	0.997290411	0.058969447	0.201820528	0.905410842	184	ORC1, GMNN, CHST10, ORC6, PRC1, GDE1, ETF1, MCAM, RRAS2, THUMPD2, PRR11, CCR9, TP53BP2, PLK4, ADNP2, CENPE, STIL, MCM6, DNAJB6, FEN1, VPS26A, CDCA4, ALG9, STS, FBXO5, TOPBP1, HIVEP3, RRM1, TCERG1, NINL, GORASP2, GABPA, STK38L, KCTD9, MFAP1, GNG11, RFC1, AHI1, TRIP13, TFRC, USPL1, BAZ2B, MIS18A, MRPS22, PON2	c7
2484	GSE1460_INTRATHYMIC_T_PROGENITOR_VS_THYMIC_STROMAL_CELL_DN	0.054393305	0.271962684	0.28201335	0.301986848	1.296821473	128	FHL2, SPON2, FGD6, TGFBR3, TUBB2A, TPST1, BHLHE40, SLC25A4, MYO6, COPZ2, THBS1, COL6A2, ARHGEF12, FADS3, ITGA5, HIF1A, CNN3, STK17A, RAB1A, TRIM32, CALU, SLC31A1, ATP13A3, PTPN12, CRISPLD2, TNFRSF12A, ZNF532	c7
2485	GSE1460_INTRATHYMIC_T_PROGENITOR_VS_THYMIC_STROMAL_CELL_UP	0.97495183	1	0.045134422	0.167764873	0.745688547	168	ORC1, DAPK1, ZMYND10, RUNX3, STX11, EZH2, BUB1B, TRAIP, DPYSL4, KCNK7, CELSR2, C1QTNF3, PRDM4, MCM6, CDK5RAP1, RNF114, DHX40, MC1R, THOC1, STS, POU2F1, FANCC, TUBGCP5, HIVEP3, USP24, PPP2R5A, CLK1, RFC1, NCK1, INO80D, PCM1, FBXL12, CHAF1A, TOP1, ZNF235, MRPS22, RAB25, RAP1GAP2, SETDB1, SNRNP200, GAS7, NUP88, MED9, DPP8	c7
2486	GSE1460_NAIVE_CD4_TCELL_ADULT_BLOOD_VS_THYMIC_STROMAL_CELL_DN	0.538461538	0.887681794	0.07588869	0.223698274	0.971342969	141	PCDH9, CTNND1, RAPGEF2, TPST1, CHST15, CENPN, COPZ2, LRP12, THBS1, COL6A2, FEM1C, CNN3, RGS2, RAB1A, SCD, FKBP1B, CRISPLD2, MCM2, TWF1, KLF10, SERPINB8, HAUS6, ALDH2, EMC3, HNRNPH3, RAD51, CHSY1, STRAP, PDLIM1, PGM3, ZDHHC7, SEC14L1, HELZ	c7
2487	GSE1460_NAIVE_CD4_TCELL_ADULT_BLOOD_VS_THYMIC_STROMAL_CELL_UP	0.874226804	1	0.053238649	-0.184201178	-0.824394128	157	TXK, POLD1, ZNF665, SUV39H1, UTP6, ZNF446, ADA2, M6PR, HPCAL1, ZNF174, PRKCZ, KHK, KRI1, HIRIP3, VPS41, TRAT1, RFX1, PBXIP1, ARHGEF18, MLLT3, CCND3, PCYOX1L, MAT2A, TNFAIP8, MEPCE, DNASE2, STK19, TMEM179B, ANKRD36B, HSPA1L, GTF2H3, LST1, TM7SF2, STAT6, TUBGCP4, GAL3ST4, ANAPC5, SCYL3, SPN, BIN2, CRLF3, FRAT2, FBXO46, MEGF6, MMP19, EEF1G, EEF1B2, RPS13, RADX, GPR157, HEATR6, TSC22D3, DELE1, CUL1, DEF6, TMEM140, RPS8, TBC1D31	c7
2488	GSE1460_NAIVE_CD4_TCELL_CORD_BLOOD_VS_THYMIC_STROMAL_CELL_DN	0.390384615	0.771221532	0.090542895	0.23071761	1.029266835	171	AGAP1, ATF3, NCAM1, SPON2, TGFBR3, CDC7, CENPN, BTG3, LRP12, HMGCR, PLK4, PYGL, RAB1A, SSH1, SOS2, SCD, HBS1L, ELOA, ATXN1, RIT1, DUSP14, PSMD5, RAB5IF, RAB9A, EIF3J, RHOBTB3, TRIP13, TRPS1, ATP6V1H, PRNP, SGK1, COPB1, DPY19L1, SMNDC1, SRF, RAD23B, IFRD1, MINDY3, NT5DC2, SASH1, ELOC, MAP1LC3B, DNAJC6, ACTR1A, AMIGO2, RYK, TUBB6, ATP6V0C	c7
2489	GSE1460_NAIVE_CD4_TCELL_CORD_BLOOD_VS_THYMIC_STROMAL_CELL_UP	0.369942197	0.752057451	0.093746542	-0.237038389	-1.033829392	131	PDGFB, ELOA-AS1, SLC44A1, IRF2, ADA2, MAN1C1, SERINC5, ENGASE, INF2, TRIM14, EPHX2, UBA7, RPS4X, ARRB1, DGKA, GCAT, CAMKK2, MX2, ZFR2, ZNF75D, PES1, PRKX, RSAD1, PBX2, PCYOX1L, ZNF646, SEC31B, MAPKAPK3, MPHOSPH8, MINDY1, NRDC, MIS12, ZDHHC13, CHMP7, SEC14L2, APBA3, TIMM50, MFNG	c7
2490	GSE14699_DELETIONAL_TOLERANCE_VS_ACTIVATED_CD8_TCELL_DN	0.081553398	0.345614414	0.219250347	0.275629381	1.222956509	167	CENPP, PMAIP1, KLRC2, PBK, BSPRY, SYCE2, CD80, SYTL3, ORC6, PRF1, ASF1B, ZBTB32, IDI1, MXD3, GABARAPL1, CDKN1A, TROAP, IFNGR1, RGS1, GSAP, LAG3, TIMM23, SERPINB9, TIMM17A, DSCC1, CDK2AP1, FBXO5, KIF22, SNRPA1, INSL6, SAR1B, SURF4, DAPK2, NUP54, UBE2N, YBX3, RBBP7, UBE2S, SAMSN1	c7
2491	GSE14699_DELETIONAL_TOLERANCE_VS_ACTIVATED_CD8_TCELL_UP	0.00024996	0.00524086	0.498493109	0.386601602	1.705446501	160	GALNT3, ZEB2, PMAIP1, KLRC2, CX3CR1, PBK, F2R, TBX21, ITGAM, BSPRY, CHAF1B, NEIL3, CD80, ORC6, ASF1B, DOCK5, SIRPA, ZBTB32, PLEKHF1, CDKN2B, SAP30, GABARAPL1, MXD1, LMNB1, HK2, PRR11, IFNGR1, NXT1, RAP2A, GSAP, ITGAX, PTPN12, ASPM, SERPINB9, MYBL1	c7
2492	GSE14699_NAIVE_VS_ACT_CD8_TCELL_DN	0.5	0.853436658	0.079770592	-0.219067367	-0.981348537	156	ANKRD55, EPHX1, ZNRF1, ACTN1, LDLRAP1, CREBL2, ST6GAL1, RAB3IP, SH3BP5, TDRKH, LEF1, INPP4B, POLI, SSBP2, ARV1, TCF7, CCR7, BTLA, SCML4, TRAT1, ACYP1, IFT80, RNF167, NEU3, PIM2, MYC, SLC16A5, TET1, ABCA1, TNFSF8, KLHDC1, NUMB, GRAP2, TTC28, LRRC1, FOCAD, RPP40, LCLAT1, MGST2, ATP11C, PDK1, DCAF6, PATJ, HDAC7, EML5, RAPGEF6, ISOC1, TNRC6C, IFNGR2, TSEN2, ITM2A, RALGPS2, KBTBD11, SLC12A7	c7
2493	GSE14699_NAIVE_VS_ACT_CD8_TCELL_UP	0.140873016	0.457476089	0.165656695	0.266051768	1.166475528	153	DDX3Y, GZMB, CD160, CCL5, JDP2, CHST15, C1QTNF12, SLC45A4, NFKBIE, DUSP4, CST7, STX11, GABARAPL1, SBDS, HK2, KIF13A, RGS2, ACSBG1, HLA-DOB, WEE1, KLHL12	c7
2494	GSE14699_NAIVE_VS_DELETIONAL_TOLERANCE_CD8_TCELL_DN	0.265182186	0.629650255	0.117765788	-0.24269488	-1.087191894	156	XIST, TMIE, ZNF354C, RORC, ACTN1, AGFG2, ABHD15, AQP3, POU2AF1, SEMA4A, ALPK1, ALS2CL, SLC35G1, RFLNB, TRIM34, SLAMF6, RCBTB2, LEF1, VIPR1, EMP1, RTN3, TCF7, APBB1IP, FOXP3, DGKA, CCR7, PKNOX1, DENND2D, CAMKK2	c7
2495	GSE14699_NAIVE_VS_DELETIONAL_TOLERANCE_CD8_TCELL_UP	0.479690522	0.840509703	0.079556468	-0.228582507	-0.987525556	126	EPHX1, EFNA4, LDLRAP1, DPP4, ACP5, MFHAS1, RFLNB, ST6GAL1, RAB3IP, SH3BP5, TRIM34, TDRKH, LEF1, INPP4B, SSBP2, FAM168A, TCF7, LRRC23, CCR7, SCML4, TRAT1, RNF167, IL7R, WDR13, MYC, TET1, TNFSF8, LDHB, TRIP6, CEP68, LRP6, TMEM106B, PUS3, ZNF318, ZHX2, PDK1, TCP11L2, CD226, PATJ, HDAC7, EML5, IKBKE	c7
2496	GSE14769_20MIN_VS_360MIN_LPS_BMDM_DN	0.950396825	1	0.047638726	0.177987408	0.780366759	153	KDM5D, CH25H, PPFIA3, MAFF, USP42, CCNJ, HSPA5, SLC31A1, CLK3, PTPN12, SYVN1, HLA-DQA1, ZDBF2, HCFC2, ACBD3, CASP7, CCNT1, TUT7, GNA13, TMEM184B, PSMD11, SELENOT, KMT2E, RLIM, MSL2, SIPA1L1, DEDD, TIFA, SF3B1, CRBN, KATNA1, HECTD1, SWAP70, SYF2, SLC9A8, BRWD3, SRP72, TMED5, DLD, GFPT1, MED10, PHF20L1, WAC, PIAS1	c7
2497	GSE14769_20MIN_VS_360MIN_LPS_BMDM_UP	0.019587851	0.135748365	0.352487858	-0.30727794	-1.392892712	174	FDXR, PSPH, COQ9, HMOX1, JPT2, GORASP1, DHODH, POLR3G, POLD1, DTYMK, POP5, KIAA0930, CTSA, STN1, LYL1, PPP5C, TSPAN5, OSGEPL1, MFSD12, PTGR2, PRPSAP2, EBPL, ANTXR2, PLPBP, CDK19, NQO2, POLG2, NCAPD2, CAMK1, PXMP4, CTNS, APOO, AP5S1, AKR1B1, DHX32, EVI5, IFT80, TRIM44, ANAPC7, FAM118B, TMEM97, LIPA, CD9, WDR7, KCTD17, FKBP1A, FAM111A, BBS7, ARHGDIB, TUBE1, AP2S1, CXorf38, COMMD10, PRADC1, G3BP1, NARS2, ABCB7, POLR2F, SAMM50, SPDL1, ATP11C, CRTAP, CLN8, ORC2, MCEE, IGHM, NDUFS1, MAF1, HADH, BET1, GLA, CLCC1	c7
2498	GSE14769_40MIN_VS_360MIN_LPS_BMDM_DN	0.165714286	0.49411923	0.1482615	0.259163417	1.149779616	164	KDM5D, ZEB2, ITPRIP, C20orf96, FICD, PPFIA3, ZNF436, JMJD6, NFE2L1, SLC31A1, TRPC4AP, GPR27, SYVN1, RILPL1, ZDBF2, ACBD3, PRDM2, EXOC6B, CCNT1, FOXJ2, GNA13, DNAJC1, DSE, KMT2C, RC3H2, PPRC1, PSMD11, KMT2E, RAB21, DEDD, HERC1, MTMR11, USPL1, PSMA3, CRBN, KATNA1, ANKLE2, ZSWIM8, LEMD2, DHX38, NRBP1, RAP1B, SPEN, AKAP13, SNRNP27, KIN, CHORDC1, MED10, WAC, MED21, CIAPIN1, PIAS1, PIKFYVE, ARID1A	c7
2499	GSE14769_40MIN_VS_360MIN_LPS_BMDM_UP	0.014379683	0.111047981	0.380730401	-0.298327759	-1.363865021	183	SAC3D1, PSPH, COQ9, RNF157, CHMP6, HMOX1, LAGE3, POLD1, DTYMK, CTSA, BCL2, ID1, NME1, DUT, MFSD12, PTGR2, PRPSAP2, EBPL, DHTKD1, PLPBP, GMPR2, NQO2, NUDT6, XRCC1, VPS45, DENND2D, ATP6AP1, CTNS, STMN1, ANAPC7, DPY30, GAMT, LRSAM1, MYC, MCTS1, MTX2, BOLA1, NTPCR, LRRC8D, CETN3, ARHGDIB, ALAD, SPICE1, MESD, AHCY, G3BP1, TMEM208, AMDHD2, THAP4, ABCB7, ATP5MC1, RCAN3, ARMT1, RIPK3, CRTAP, USE1, MCM8, CPSF4, MAF1, GSTO1, MRPS12, SLC50A1, CEP164, POLA2, TSEN2, SLC66A1, PDPR, CENPB, IL16	c7
2500	GSE14769_UNSTIM_VS_120MIN_LPS_BMDM_DN	5.61827E-05	0.001635756	0.557332239	0.401314073	1.780614443	167	NFIL3, ELL2, ATF3, SLAMF7, C15orf48, TMEM39A, B3GNT2, BHLHE40, IRF4, FEM1C, BCL6, SAP30, MCOLN2, PDE1B, EGR2, SOCS5, HIF1A, PLAGL2, MAPK6, RHBDF2, RGS3, IFIH1, TIPARP, GTF2B, RNF103, HIPK1, TNFRSF12A, HERPUD1, MAP4K3, HILPDA, EGR3, MTMR12, DUSP14, COQ10B, USP16, GMEB2, SDE2, ZNF800, GNA13, CSRNP1, HIVEP1, KDM6B, DCUN1D3, CLIC4, ZNF281, NRIP1, ZNFX1, ZBTB7A, NCK1, TLK2, KATNA1, CDK12, EGR1, RBM7, FILIP1L, RASA2, NAMPT, TANK, FBXW11, ID2, IL10, IRF1, SIAH2, OTULIN, DNAJA2, CD69, SLC15A3, STX3, DCBLD2, FKBPL, ARID5A, SGMS1, SOCS7	c7
2501	GSE14769_UNSTIM_VS_120MIN_LPS_BMDM_UP	0.238289206	0.592041744	0.125639921	-0.237915985	-1.092729716	188	ZBTB42, TNFAIP8L2, LGMN, NMNAT3, SMUG1, POLR3G, TRIM65, CBR3, SKP2, FAM89B, FCRL1, GRN, CYBC1, MFSD12, LRRC45, PHOSPHO2, ZNF623, CEP19, CDK20, C8orf58, ZNF771, ARRB1, PHF23, ADAL, SKA2, RSPH3, AP5S1, ZNF692, RNF167, C16orf54, TMEM87B, GAN, ZBED3, CNN2, MMS19, HMBS, SMIM20, CAMK2G, GID4, TCTA, RPP25L, TMEM18, INIP, CLK2, MBLAC2, CHST14, RAD54B, BRK1, MRPL27, PPCS, STAT2	c7
2502	GSE14769_UNSTIM_VS_20MIN_LPS_BMDM_DN	0.414396887	0.788926956	0.087831263	0.232598311	1.02578439	158	CCL4, COLGALT2, ATL1, ORC1, SLAMF7, TNF, MAP3K8, CCRL2, DCP1A, PHLPP2, RGS1, STIL, ATL2, FAM118A, NFKBIA, XYLB, NECAP1, SMARCD3, NUP153, ACSL3, MAP4K3, NFKBIZ, RYBP, BAG4, ZNF777, TAF11, SOWAHC, GADD45G, KDM6B, HLA-G, LPAR2, GPR15, LMTK2, NRIP1, SELENOT, TNFSF9, MSL2, LYAR, ZFP36L1, EGR1, SGK1, NEU1, ING2, ID2	c7
2503	GSE14769_UNSTIM_VS_20MIN_LPS_BMDM_UP	0.30625	0.679571835	0.110122264	0.277383454	1.08889855	75	PCDH9, PKN3, USP30, CHST10, CST7, SPC24, SGCE, AJM1, EFNB1, SYT11, SNHG11, NAPRT, PDE9A, SPATA13	c7
2504	GSE14769_UNSTIM_VS_240MIN_LPS_BMDM_DN	0.173996176	0.503717281	0.144630528	0.253208625	1.137451641	178	ATF3, CD83, SKIL, MAP3K8, BMERB1, WHAMM, RRAS2, CDKN1A, PLAGL2, UBE2E2, TENT5A, USP42, ACSL1, GTF2B, ARHGAP26, RANBP2, TRIM26, USP49, FAM53C, MIER3, SMG8, RNF114, FBXO7, FNDC3B, PLEKHA2, CAMLG, GMEB2, ZNF800, HIVEP1, MIER1, ARID4A, CLP1, ZDHHC18, CLIC4, TLE3, SLU7, NOCT, TNFSF9, NCK1, BIRC2, DEDD, VCPIP1, MTMR11, KAT6A, FILIP1L, CPEB4, BRWD3, TANK, IL10	c7
2505	GSE14769_UNSTIM_VS_240MIN_LPS_BMDM_UP	0.995833333	1	0.04773424	-0.146397273	-0.666686261	180	ATG4C, TRADD, POLD2, DHODH, SUV39H1, PYCR2, ZFP3, UNG, RGS19, ACP6, INTS7, RAB3A, CKLF, GMPR2, GEMIN6, C8orf58, CHCHD4, HAUS5, DCTPP1, TMEM154, TATDN1, ANKRD46, TRUB2, PPCDC	c7
2506	GSE14769_UNSTIM_VS_360MIN_LPS_BMDM_DN	0.63976378	0.959172331	0.065831196	0.211769469	0.930708403	156	COL24A1, CH25H, ITPRIP, WHAMM, CDKN2B, ETF1, PTGDR, FGR, KRT73, RGS3, CABLES2, ARMH4, ATF2, CAPS2, CBX4, GPR27, MAP4K3, ZDBF2, ACBD3, CASP7, CAMLG, GNA13, DNAJC1, HIVEP3, ZNF217, PRPF4, KMT2C, MDM2, DDHD1, MSL2, SIPA1L1, DEDD, MTMR11, SF3B1, CDK12, SWAP70, POLDIP3, WBP4, SETD1B, SPEN, AKAP13, LAP3, GFPT1, WAC, KMT2D, PIAS1, CCNB1IP1, PIKFYVE, MPZ, RNF139, ZBTB5, OAF, PJA2	c7
2507	GSE14769_UNSTIM_VS_360MIN_LPS_BMDM_UP	0.514403292	0.867499027	0.079131665	-0.214290216	-0.979045633	181	RNF157, ACADM, POLD1, POP5, KIAA0930, HIKESHI, SLC35B2, ACP6, DUT, DCAF7, ING4, IMPDH2, MFSD12, ECH1, EBPL, NQO2, HEATR3, PAFAH1B3, SAMD1, XRCC1, IL11RA, CAMK1, DOCK7, DHX32, STMN1, EVI5, IFT80, BIVM, SDCCAG8, PRDX3, TUBG1, DPY30, LIPA, DERA, INAFM1, CD9, ALG8, ROCK2, PRMT7, PCCB	c7
2508	GSE14769_UNSTIM_VS_40MIN_LPS_BMDM_DN	4.89462E-06	0.000213577	0.610526878	0.420191491	1.884099413	176	CCL4, ATF3, CHKA, SLAMF7, SKIL, TNF, MAP3K8, NFKBIE, DUSP4, CCRL2, OSGIN2, CDKN2B, POLB, FEM1C, BCL6, VEGFA, ERRFI1, CLEC4E, DNAJB4, MAFF, EGR2, ZC3H12A, REL, ETV3, PELI1, FAM72A, MEX3C, PHLPP2, TIPARP, RGS1, HSPA1A, ATL2, ATF2, RELB, NFKBIA, CSNK1E, CDK17, RNF103, ACSL3, NFKBIB, HERPUD1, HILPDA, NFKBIZ, RNF19B, FAM83D, RYBP, BAG4, TNFAIP3, ZNF516, CSRNP1, GK5, SOWAHC, KDM6B, HLA-G, KLF6, PTGER4, NRROS, MAPK8, TNFSF9, TLR2, RMC1, KLKB1, TLK2, ZFP36L1, EGR1, JUN, FILIP1L, PNRC1, SGK1, TRIM13, ID2, IL10, IRF1, SIAH2, IFRD1, DNAJA2, CD69	c7
2509	GSE14769_UNSTIM_VS_40MIN_LPS_BMDM_UP	0.253846154	0.612957395	0.117249717	-0.254428164	-1.102111806	125	PTPRN2, TPO, IRAK1BP1, FAM241B, TMEM216, TSKS, EPB41L2, ACVR2B, LRRC45, OGFOD2, CDK20, P3H4, DOCK7, KPTN, ATP6AP1, TEX261, CDC25B, HSDL1, LRRK2, HAGH, ZFR2, TXNIP, MTG2, SNHG10, TLE2, MUS81, VARS2, DDX17, MBLAC2, MESD, BBS10, SMKR1, LTO1, ARL16, AAGAB, TMEM80, PIDD1, SLC25A1, STX2, YWHAH, PEX10, CBX7, CTLA4, BBS2, SLC8B1	c7
2510	GSE14769_UNSTIM_VS_60MIN_LPS_BMDM_DN	1E-10	1.47073E-08		0.552506266	2.465376362	173	CCL4, PTCH1, ATF3, CD83, CCL5, SLAMF7, SKIL, MAP3K8, TMEM39A, ICAM1, NFKBIE, DUSP4, PLEK, CCRL2, STX11, CDKN2B, FEM1C, ETF1, ERRFI1, CLEC4E, DNAJB4, NUAK2, EGR2, HIF1A, ZC3H12A, REL, RIPK2, ETV3, MXD1, FAM72A, MEX3C, IRGQ, TIPARP, ABHD17C, GTF2B, UAP1, STIL, HSPA1A, ATL2, RELB, PICALM, CDK17, RNF103, FOSL2, ACSL3, RBM39, NFKBIB, HERPUD1, HILPDA, RNF19B, RYBP, MTMR12, USP16, SDE2, ZNF800, MAPKAPK2, CSRNP1, RAPGEF1, SOWAHC, KDM6B, HLA-G, KLF6, FAM133B, NRIP1, NRROS, MAPK8, NOCT, TNFSF9, TLR2, ZMYM2, CDK5R1, ZFP36L1, DHX15, JUN, PNRC1, SGK1, TRIM13, FURIN, MTMR14, ID2, IL10, IRF1, SIAH2, IFRD1, DNAJA2, CD69, RABGEF1, ARID5A, BCL10, SGMS1, SOCS7	c7
2511	GSE14769_UNSTIM_VS_60MIN_LPS_BMDM_UP	0.428865979	0.800264933	0.089164712	-0.221436842	-1.002837451	176	SMUG1, TMEM218, FBXO41, GPA33, TRIM65, CBR3, LYL1, RMND5B, DCAF7, MFSD12, ZNF623, PYCARD, HMOX2, CDK20, ECI1, PSMB10, CHCHD4, AGPAT2, MRPL43, PHF23, DENND2D, TRMT6, SKA2, ATP6AP1, RNFT2, C16orf54, AKTIP, PARVA, AIFM2, TXNIP, SNHG10, ANKRD16, NDUFA3, APLF, SLC25A45, DDX17, NDUFA11, TIMM13, INIP, OSTM1, MESD, ARL14EP, MRPL27	c7
2512	GSE14769_UNSTIM_VS_80MIN_LPS_BMDM_DN	1E-10	1.47073E-08		0.545174609	2.417530024	166	DUSP8, CCL4, NFIL3, PTCH1, ATF3, FGD6, CD83, CCL5, SLAMF7, RAPGEF2, CH25H, MAP3K8, RORB, ICAM1, NFKBIE, DUSP4, PLEK, CCRL2, OSGIN2, STX11, FEM1C, BCL6, ETF1, ITGAV, CLEC4E, MAFF, EGR2, ZC3H12A, REL, RIPK2, ETV3, FAM72A, SBDS, HK2, IRGQ, TIPARP, RGS1, EXTL2, GTF2B, STIL, HSPA1A, MYEF2, SUCO, CDK17, TNFSF14, FOSL2, RBM39, HERPUD1, HILPDA, RNF19B, DUSP14, COQ10B, USP16, SDE2, ZNF800, PIM3, CSRNP1, JMJD1C, KDM6B, KLF6, ZBTB11, FAM133B, CAV1, PTGER4, ZNF622, NOCT, TNFSF9, TLR2, NUP54, FILIP1L, PNRC1, TRIM13, MTMR14, NAMPT, ID2, IL10, IRF1, SIAH2, DNAJA2, CD69, SLC15A3, RABGEF1, SASH1, BTG1, ARID5A, BCL10, SGMS1, AEBP2, GFPT1	c7
2513	GSE14769_UNSTIM_VS_80MIN_LPS_BMDM_UP	0.969008264	1	0.048603425	-0.166223435	-0.759923681	183	RAB40C, IRAK1BP1, SMUG1, TRIM65, RMND5B, SUSD3, DCAF7, MFSD12, ZNF623, ATPAF1, CEP19, CDK20, HMGCL, MFSD4B, C8orf58, MEA1, PEX12, MRPL43, PHF23, MSRB2, MTIF3, SKA2, RNFT2, POLR3K, C16orf54, AKTIP, SURF6, TXNIP, GAN, ZBED3, RPS6KA1, SNX8, TCTA, RPP25L, TMEM18, NAGLU, RNF187, MBLAC2, OSTM1, CHST14, ORAI3, ARL14EP, ACVR1B, STAT2, PDP1, LTO1	c7
2514	GSE14908_ATOPIC_VS_NONATOPIC_PATIENT_HDM_STIM_CD4_TCELL_DN	0.125	0.433732877	0.181383128	-0.267535856	-1.199213867	162	AP1S1, AAMDC, MFSD3, WDR77, METTL2B, AKR7A2, PYCR2, LTB, C9orf64, BIRC5, IFI35, B3GALT6, RPUSD3, TNFRSF4, ATP23, ZNF81, PTPN6, TMTC4, TMEM229B, RUVBL2, HDAC1, BCKDK, TYSND1, PRMT5, ARV1, PCLAF, CCDC86, UXS1, NSDHL, HEBP1, ANXA4, GPR89B, ADSL, MRPS31, TNFRSF18, PES1, TET1, CHAC2, SUV39H2, PRMT7, HPRT1, POGLUT3	c7
2515	GSE14908_ATOPIC_VS_NONATOPIC_PATIENT_HDM_STIM_CD4_TCELL_UP	0.18125	0.513358111	0.1482615	-0.249533411	-1.136363363	180	SAC3D1, CYB5A, PSPH, C3orf14, CHM, RCAN1, GAS2, OMA1, GSTM3, TMEM161A, CHID1, MLLT1, CHST2, MTAP, RXYLT1, KCNN4, TBC1D24, TMEM101, RTN3, C15orf40, MAPK3, NDUFB5, ERCC1, CBX1, NSDHL, FAM149B1, HAUS5, DHX32, YAE1, GPR89B, EFCAB2, PLCB3, VAMP8, CPNE3, RBM28, TOMM40L, ITGB1, NIT1, SMDT1, COQ8B, RPP25L, NDUFA11, TUBD1, ARL14EP, TMEM223, PFN1, PIGM, TBC1D19, ATP10A, BABAM1, CXCR6, FAHD1, TXNDC5, PLBD2, ESD, SIGIRR, NR2F6, ZMAT3, PTPN9, CENPB, CA13, PEMT, GLRX3, CBX6, E2F3, PCBP1, C9orf40, ALDH9A1, NMNAT1, BCDIN3D, DMAP1, GSS, OARD1, ODF2L, ARPC3, PHACTR2, WDR6, NCF4	c7
2516	GSE14908_ATOPIC_VS_NONATOPIC_PATIENT_RESTING_CD4_TCELL_DN	0.003809155	0.042692876	0.431707696	-0.324808679	-1.491821143	188	SAC3D1, PSPH, EXOSC5, MPI, DHODH, POLR3G, MRM2, GSTM3, TMEM216, UNG, CSTB, SLC52A2, WDR4, TSPAN4, BMPR1A, GRN, MLLT1, SPOUT1, RXYLT1, KCNN4, MLLT11, C2CD2L, TBC1D24, MFSD4B, PTP4A3, NCF1, C15orf40, GNB1L, FKBP4, DMAC1, POLRMT, CDC26, PYCR3, CHD1L, NELFB, TLCD2, EFCAB2, POLR2H, TBL2, PLCG2, CPNE3, ACLY, RBM28, LRWD1, TOMM40L, WIZ, CCND3, NDUFB2, RNPEP, CYB5R1, INTS3, ZMYND19, VPS36, NDUFA11, ALAD	c7
2517	GSE14908_ATOPIC_VS_NONATOPIC_PATIENT_RESTING_CD4_TCELL_UP	0.862985685	1	0.053457214	-0.186140213	-0.843005242	173	RORC, CNKSR1, ASB13, ESPN, PLA2G12A, TMEM63A, AIM2, ZNF354B, C11orf68, TMEM14A, SPRYD3, VWA5A, STAT1, PDE6D, COPZ1, POLI, SFXN4, PRXL2B, VSIR, CDIP1, CNPY4, CD53, ARFIP1, SELENOH, CCDC97, PBXIP1, VASP, NMT2, SUPT3H, ACVR2A, SRI, LRRC8D, ZNF414, ST8SIA1, TPD52, FLOT2, MINDY1, TCEAL8, POLD4, TSTD1, SMYD4, SNAPC1	c7
2518	GSE14908_RESTING_VS_HDM_STIM_CD4_TCELL_ATOPIC_PATIENT_DN	0.997916667	1	0.047638726	-0.141545615	-0.644592041	180	BCL9, SLC44A1, MRPL24, ALDH6A1, ANKS3, TRIO, ANXA2, BCL2, TMLHE, ACP6, DUSP16, PITPNM2, ZBTB11-AS1, MCOLN3, NUDT6, HMBOX1, RAB10, PIGO, RAMP1, PGS1, TNFRSF18, VAMP8, TMEM123, BCKDHB, STK25, UNC50, FMO5, DCTN1, HINT2, SPICE1, SNAPIN, HLTF, METTL23, ACVR1B, SFXN3, TMEM234, SRPK1, TM7SF2, CDKN1B, DDRGK1, PRKDC, RDH5, CMTM6, UBL5, CDKN2C, WDR1, TMEM131, UBAC2, RAB29, SLC22A5, GTPBP6	c7
2519	GSE14908_RESTING_VS_HDM_STIM_CD4_TCELL_ATOPIC_PATIENT_UP	0.354639175	0.73540813	0.100279107	-0.227193318	-1.031968847	177	SOX12, GALK2, AKR7A2, SUV39H1, RGS19, RITA1, MFSD1, RIDA, NME7, SLC25A22, CA5B, SEPTIN10, SPOUT1, CHST2, HDAC1, DECR1, PSMG4, EBPL, TMEM101, C15orf40, XRCC1, CEP89, MBD3, EIF2S3, RRP1, MOCS2, ANXA4, PEX3, CCDC107, DPP3, RWDD2B, MTG2, CHAC2, WIZ, FKBP1A, ABCB8, CYB5R1, NIT1, CALHM2	c7
2520	GSE14908_RESTING_VS_HDM_STIM_CD4_TCELL_NONATOPIC_PATIENT_DN	1	1	0.043887984	0.133649764	0.60060768	182	PARD6G, MYO6, RGS2, RAP2C, TIPARP, GTF2B, SUOX, RNF11, ITPRID2, DNAJB6, SUCO, NFAM1, RAMAC, TNRC6A, AHCTF1, HIVEP1, TNKS2, MUSTN1, VPS11, CRNKL1, INTS12, XAB2, SELENOT, ZNF622, ZNF394, KIAA1143, RMC1, SP2, HECTD1, SNX4, TAX1BP1, VPS4B, LEMD2, DYNC1H1, TM2D2, ATP11B, SIN3A, PPP3CC, LUC7L2, IGF2R, MBTPS1, FNTB, TSPYL1, RCOR1, CTNNB1, PLAUR, RAB2A, TYROBP, ZNF654, WDR45B, TDP2, USP9X, STAG2, PHF8, KDM5B, MOB1A, ERCC3, INTS13, IER5, DIAPH2, RASGRP1, CRAMP1	c7
2521	GSE14908_RESTING_VS_HDM_STIM_CD4_TCELL_NONATOPIC_PATIENT_UP	0.987679671	1	0.047448319	-0.157308294	-0.708274562	165	XIST, HVCN1, CATSPERG, BCL9, TRIM69, S100A11, SPON1, TLR6, GZMK, MCOLN3, RPS6KA2, NCK2, STX17, HS6ST1, CTNS, IGFBP4, HIVEP2, PPCDC, PIGO, WDR13, MTFR1L, DHX16, MMS19, CFP, UNC93B1, CAPN1	c7
2522	GSE15139_GMCSF_TREATED_VS_UNTREATED_NEUTROPHILS_DN	0.978682171	1	0.045224744	0.167619898	0.751502499	181	PTCH1, CHST15, BRCA2, SLC45A4, RUNX3, CENPU, ZWILCH, FAM91A1, MAP3K21, LATS1, NFKB1, AGPAT4, NCOA2, KLF10, FZR1, DUSP14, MDC1, PORCN, USP14, EED, DNAJB11, RFWD3, RAB14, FUS, KLF6, NRF1, SMG1, PDLIM1, SRSF10, DDX6, DCUN1D2, GPAM, PCNT, POLE, DHX29, SRP72, DNAJC2, SDHA, DHRS3, PRKCH, NRAS, AEBP2, KDM5A, CCDC6, ADAR, HBP1, CPM, RALGAPA1, TRAK1, APC	c7
2523	GSE15139_GMCSF_TREATED_VS_UNTREATED_NEUTROPHILS_UP	0.884057971	1	0.052912985	-0.182629533	-0.823337177	168	ZDHHC16, ATPSCKMT, PXMP2, HSD11B1, IKBIP, C14orf119, GSTM3, HIKESHI, MRNIP, UNG, APIP, FAM89B, HIBADH, SGPP2, ST3GAL2, COPZ1, CEP19, RNASEH2A, PSMB10, IFT27, GALE, ATP6AP1, KDSR, ARFIP1, SGSM3, LIPA, PRCP, WDR7, MON1A, DPM2, KCNMB4, FLOT1, CAMK2G, TCTA, FLOT2, MINDY1, TMEM18, NAXE, SMYD4	c7
2524	GSE15215_CD2_POS_VS_NEG_PDC_DN	0.799235182	1	0.053897903	0.194123228	0.873584645	186	CFAP45, SERTAD3, IDI1, GSN, DNAJB4, ETV3, DCP1A, GFI1, TMEM41B, SLC9A6, PIK3CA, MUL1, NFKB1, ODR4, ELMO2, AP1G1, DHX8, HERPUD1, SC5D, TRAPPC10, KCTD5, HIRA, HAUS6, CDC123, MTF1, TNKS2, RPP14, USP39, PPP2R5A, GABPA, CLTC, SELENOT, PARP6, ZNF394, LMBR1L, SRSF10, NCK1, GOLGA4, PCM1, WDR26, TFRC, SF3B1, AFTPH, MRPS22, TAX1BP1, BTN2A1, PCNT, EBP, ZFC3H1, SDHA, RAP1B, C21orf91, TUT4, PRKCH, TNKS, ARHGEF7, TMEM70, PIKFYVE, AKAP9, RNF139, ARIH2, BRWD1, PSMG2, ODC1, EXOSC9, PPP2R5C, UTP11	c7
2525	GSE15215_CD2_POS_VS_NEG_PDC_UP	0.477099237	0.838625545	0.079131665	-0.226257713	-0.980388164	123	OCLN, HPCAL4, SLC39A4, YIF1A, CEACAM21, PPP5C, BCL2, PPT1, SRBD1, PLXNA1, MTAP, IGFBP6, VIPR1, SAMHD1, ARSA, CTSH, PRKCZ, TCF7, PIP4K2B, ZNF492, NUP43, BZW2, ITSN1, ZNF692, TYMP, ZNF444, TTLL12, NPRL3, MAP2K5, CACTIN, STK11, FCGRT, FHOD1, OAZ3, ORAI3, RAD54B, ENG, MED25, PPARD, ACE, TRIB3, MARCKS, THAP3, TAF1C, ISOC1, SHPK, NR2F6, LINC01260, MLX	c7
2526	GSE15271_CXCR4_POS_VS_NEG_GC_BCELL_DN	0.012088541	0.09798488	0.380730401	0.331341598	1.457431534	154	S1PR5, GOLM1, EIF2AK3, CCL5, TGFBR3, NCR1, ENTPD1, LATS2, KCNRG, MXD1, VPS37B, TRIM26, PNPLA8, CBX4, RNF103, C1orf54, USP12, RC3H1, DCAF5, COQ10B, RNF138, EXOC6B, PLBD1, DYRK1A, TTC7A, AHR, SAMD8, MYO9B, TNKS2, IRF2BP2, TRAF6, LYN, RNF125, ZNFX1, ZNF394, PLEKHM1, RORA, TBC1D15, DCTN6, SNX4, TAX1BP1, TRIM13, FURIN, MTMR3, KBTBD2, ID2, SMG6, STAU1, MIA3, KLF13, SYS1, DMXL1, MAFK, ARID1A, RNF139, ARHGEF4, PRDM1, UBC, GCH1, GATA3, CIRBP, PPP1R13B, TYROBP, ZFAND6, WDR45B, AKNA, PRKAB1	c7
2527	GSE15271_CXCR4_POS_VS_NEG_GC_BCELL_UP	0.841889117	1	0.05479395	-0.187770647	-0.845430136	165	WDR12, WDR77, GOLPH3L, CSTF3, SLC16A10, TCF19, SMC2, PDXP, SKP2, BCKDK, ATPAF1, CHCHD4, AEBP1, SDHC, NUP43, PRDX3, TELO2, DPH2, PPP1R11, DNMT1, PIM2, NDUFAF2, MYC, MTX2, MUS81, NDUFB2, AMPD2, BCS1L, CYB5R1, INTS3, TADA3, POLR1B, TOMM6, NDUFS7, ST6GALNAC4, ALAD, RAD54B, OGFOD1, APBA3, PSMB3, ADK, ERLIN2, ATL3, AGPAT5, DCAF12, THNSL1, ZWINT, TXN, DHDDS, ENDOD1, EIF4EBP1	c7
2528	GSE15324_ELF4_KO_VS_WT_ACTIVATED_CD8_TCELL_DN	0.722672065	0.997290411	0.061302608	0.206177182	0.895262855	141	TBX21, CHAF1B, OSBPL5, ASF1B, FCGR3A, ADGRG5, ME3, TRAIP, PLAAT3, DBF4, IRS1, CDK16, KLRK1, PARP2, DSCC1, GDPD5, MCTP2, SH3GLB1, ZNF565, PLEKHM2, TSHZ1, TP53I11	c7
2529	GSE15324_ELF4_KO_VS_WT_ACTIVATED_CD8_TCELL_UP	0.775720165	1	0.058718588	-0.195777352	-0.8880545	175	IL1R1, PTGER2, ARHGEF19, SMIM14, GORASP1, KCTD3, CLYBL, EGLN3, DTX1, ARL2, GSTM4, PIK3R2, ARL3, SLC35G1, GATD1, PLPP5, TMTC4, SMIM30, MLLT11, REPIN1, PLSCR3, GLG1, BASP1, DUSP22, ARFIP1, PCCA, TPI1, ELP4, RAMP1, PGS1, HLA-B	c7
2530	GSE15324_ELF4_KO_VS_WT_NAIVE_CD8_TCELL_DN	0.342436975	0.721324621	0.103576327	0.260469604	1.067223765	95	IFNG, CACNA2D2, ORC1, CASS4, PRRG4, C1R, CCDC39, PRR11, LONRF3, PER1, RGS1, ARMH4, ZFHX3, SLC16A11, PKD2L2, HSPA1A	c7
2531	GSE15324_ELF4_KO_VS_WT_NAIVE_CD8_TCELL_UP	0.482352941	0.841818022	0.07998588	-0.22460684	-0.987149678	138	SH3BP5L, HYAL2, SLC27A4, FAM241B, ENOX2, TOM1L2, SORD, BIRC5, CHRNB1, SLC22A17, PIK3R2, ACP2, GPAT3, SRGAP3, RITA1, IKZF2, CENPK, DIP2C, TSPAN5, NPDC1, RPS6KA2, PRDM8, HEXD, PACC1, SPATA24, OSBPL3, GCAT, SLC18B1, IMMP2L	c7
2532	GSE15324_NAIVE_VS_ACTIVATED_CD8_TCELL_DN	0.363636364	0.745994311	0.094975153	0.237748557	1.049084735	157	CCL4, NR4A3, CD83, DAPK1, COPZ2, RAB33A, GDE1, IL21, SLC37A3, PLAGL2, REL, NOC4L, GFOD1, SPIN4, GAS2L1, CKAP2, BCL3, BCAS1, NINJ1, CEP76, MYH10, FARP2, RAD54L2, CRABP2, DIS3, MBOAT2, ALS2, PELO, PIM3, C12orf75, PLXDC2, CMC2, C12orf29, FBXO42, SDF2L1, ZNF207, RNF125	c7
2533	GSE15324_NAIVE_VS_ACTIVATED_CD8_TCELL_UP	0.830039526	1	0.05367696	0.190207302	0.831044314	142	IFIT3, ITGAM, SMAD7, CCL5, SYTL2, SLC45A4, CARNS1, L1TD1, THUMPD2, ZBTB10, MAP3K14, HPGD, TMEM119, RNF32, VPS9D1, RHBDD2, NBEAL2, SERTAD1, SLC25A44, VAMP1, UNC5CL, HLA-DQA1	c7
2534	GSE15324_NAIVE_VS_ACTIVATED_ELF4_KO_CD8_TCELL_DN	0.707129094	0.991507332	0.05998925	0.204849107	0.910522151	168	ZEB2, TRAF4, SLAMF7, MSC, PPP1R16B, METRNL, CENPU, DNAJB4, TFAP2E, PER1, NEMP1, YES1, SLC25A30, FARP2, TNFSF14, GDPD5, MTMR6, NAA16, KLF10, FZR1, PRDM2, DEPDC5, ALPK2, PAIP1, TOPBP1, CMC2, TCERG1, RPP14, DCUN1D3, DDX21, MLF1, CSNK1G3, SURF4, L2HGDH, TNFSF9, DEDD, TUFT1, E2F6, DCTN6, SARNP, IFT122, NMRK1, GYG1	c7
2535	GSE15324_NAIVE_VS_ACTIVATED_ELF4_KO_CD8_TCELL_UP	0.991820041	1	0.047069959	-0.152100897	-0.681522465	160	NT5E, MED11, ZFP3, MRNIP, ABCA7, TCF4, HPCAL1, PIGP, IMPDH2, AGTRAP, PSMG4, ELAC1, NUDT6, PSMB10, ASPSCR1, TOR2A, FMC1, B4GALT7, PDLIM7, UCKL1, VOPP1, DCTN1, SNX30, SLC25A45, USP21, MEPCE, FAM117A, FAM210B, RFXANK, SIPA1L2, STMN3, MRPS11, LRRC1, SLC10A3, CACNA2D4, EPHB6, ADAM12, PHF14, KLHDC3, FUOM, HAGHL, HEXIM1, LPAR6, MCEE, CNTRL, PHKG2, TMEM80, DUSP1, COX20, EVI2A, TEX264	c7
2536	GSE15330_GRANULOCYTE_MONOCYTE_PROGENITOR_VS_PRO_BCELL_DN	0.686653772	0.980989286	0.061570676	0.205043928	0.916477906	174	ABO, AGAP1, F2R, CDKN2B, ERRFI1, STX1A, HDAC11, CPEB2, ZFYVE26, TAF13, STAT4, NINJ1, CD72, FAM53C, CD86, TRPC4AP, PRKD3, MFSD14A, PAX5, SYVN1, DNAJA1, AKIRIN2, TRAPPC10, KRBA1, RYBP, ATG16L1, MYO9B, NRBF2, ZNF764, TFEB, PPP2CA, SLC41A1, TCF25, RNF4, ZBTB2, LRRC8C	c7
2537	GSE15330_GRANULOCYTE_MONOCYTE_PROGENITOR_VS_PRO_BCELL_UP	0.096707819	0.380862652	0.206587923	-0.265425364	-1.212671058	181	RORC, FANCE, FAM89A, GALK2, DUSP7, PLPP1, GORASP1, KRCC1, FAM216A, LXN, EGLN3, PYCR2, TMA16, GAS8, ATG9B, MLLT1, LDAH, CHST2, INTS7, WDR46, AMACR, PDE6D, PRDX2, EBPL, C15orf40, RNASEH2C, ZNF48, EIF2S3, RRP1, NAT1, IMMP2L, ARMC10, BZW2, CCDC107, GPR89B, C16orf74, CZIB, TRMT2A, DBNL, NADK, TNFRSF13C, ACLY, BCKDHB, CHAC2, RACGAP1, ATP5MC3, KNSTRN, POMGNT1, MTBP, ATP1A1, UQCRC1, RNH1, LYPLA1, ALCAM, SPRYD7, PFN1, RPP40, SLC12A2, RNF26	c7
2538	GSE15330_HSC_VS_GRANULOCYTE_MONOCYTE_PROGENITOR_DN	0.991718427	1	0.047638726	-0.162884622	-0.735270693	172	SAC3D1, DUSP7, ZBTB22, RCAN1, POLR3G, APP, TMA16, MAPK11, UQCC2, C8orf82, TSPAN5, LDAH, CYBC1, IL2RG, PSME2, ERI3, COMMD4, CREB3L2, ARMC10, AASS, SCRN3, PEX5, DPH2, GET3, TBC1D13, FAIM	c7
2539	GSE15330_HSC_VS_GRANULOCYTE_MONOCYTE_PROGENITOR_IKAROS_KO_DN	0.73814433	1	0.061169263	-0.199015454	-0.901296047	176	PSPH, COQ9, PLPP1, EPHX1, KAT2A, RYR1, CLYBL, MRM2, ZNF354B, HPCAL1, ST6GAL1, NME7, FLCN, GLRX, ABRACL, DPYSL2, GEMIN6, TCF7, TRAP1, KPTN, THOC6, NUP43, SELENOH, PPCDC, ADSL, DBNL, GLCE, ZYG11B, MCTS1, CCT5, EXTL3, TFB1M, PHPT1, PARVG, CSK, CYB5R1, CD52, POU2F2, HSD17B10, NPTXR, RPAP1, RTF2, MESD, PFN1, CD3G, FAM114A2, INTS6L, MSRA, HMG20A, KLHDC3, PDK1, SUCLG1, ELP3, RAB34, SSRP1, COX7A2L, SLAMF1, HOMER1, CHKB, ASAP1, CBR4, DGUOK, TP53RK, TBCD, SDF4, SLC25A29, CSAD, GLOD4, PACS2, GNAQ, BIN3	c7
2540	GSE15330_HSC_VS_GRANULOCYTE_MONOCYTE_PROGENITOR_IKAROS_KO_UP	0.788349515	1	0.055249566	0.198103834	0.876228709	165	SYNGR1, SKIL, JDP2, FES, MIDN, RUNX3, BCL6, CPEB2, EGR2, GGA2, CTSW, ABHD17C, CCL20, TRIM32, RIOK3, JMY, ULK1, SEPSECS, RELL1, UBQLN1, ALPK2, GLUL, GADD45G, PTPRJ, RBPJ, TMEM184B, LGALS1, KDM3A, ACSL4, SERINC1, SIAH1, ZNFX1, KRAS, TRPS1, TFRC, YAF2, N4BP1, WWOX, PLEKHF2, RASA2, FURIN, HAUS2, CRYBG1, IL10, B4GALT4, DNAJC3, ATP11B, RABGEF1, LMNA, PUM1	c7
2541	GSE15330_HSC_VS_GRANULOCYTE_MONOCYTE_PROGENITOR_UP	0.978805395	1	0.044954307	0.16378782	0.728011171	168	SKIL, TFIP11, ERRFI1, PDE1B, RGS2, SH2B3, ZFAND2A, FYCO1, C3orf62, FBXO28, DNAJB6, RHBDD2, USP47, TNFSF14, YTHDC1, PPIF, ITCH, CSNK1D, KRBA1, SPHK1, POFUT2, CCSER2, HGSNAT, TUBGCP5, SRP68, RPP14, ICE1, ZMYM5, SIMC1	c7
2542	GSE15330_HSC_VS_LYMPHOID_PRIMED_MULTIPOTENT_PROGENITOR_DN	0.001308448	0.018777897	0.455059867	0.353473392	1.563440379	165	CCL4, GALNT3, ZEB2, PMAIP1, KLRC2, CX3CR1, TBX21, ITGAM, SLAMF7, KNL1, SYTL2, ENTPD1, ORC6, EFHD2, ASF1B, BHLHE40, DOCK5, PLEK, SAP30, NCAPH, TPX2, LMNB1, HK2, PRR11, NCAPG, CENPE, KLRK1, RAP2A, GSAP, ITGAX, PTPN12, SERPINB9, GPR55, PTTG1, DNAJB11, INSL6, RRM1, PTPRJ, GNPTAB, RAD51, NUDT4, CHSY1, DAPK2, RRBP1, RORA, YBX3, CCDC50, RAB8B	c7
2543	GSE15330_HSC_VS_LYMPHOID_PRIMED_MULTIPOTENT_PROGENITOR_IKAROS_KO_DN	0.822612086	1	0.053457214	0.193271065	0.862408164	173	IFNG, CCL4, CD80, CHST15, ZBTB32, PLD1, DGCR6, NAB2, MCOLN2, HMGCR, MEF2D, CYP51A1, NDUFAF5, STAT4, C8orf76, FBXO33, ATP9B, TNFSF14	c7
2544	GSE15330_HSC_VS_LYMPHOID_PRIMED_MULTIPOTENT_PROGENITOR_IKAROS_KO_UP	0.871153846	1	0.050193425	0.188592056	0.841338244	171	IFNG, FHL2, CD80, STARD4, CHST15, SH3TC1, ATP8A1, NAB2, MCOLN2, PLAAT3, GNE, RAP2C, ITGAX, DNAJA1, WDR90, ATXN1, EIF4E, KRBA1, EXOSC10, PTS, HGSNAT, AP4B1, MRPL44, ZNF362, RAD51, HINT3	c7
2545	GSE15330_HSC_VS_LYMPHOID_PRIMED_MULTIPOTENT_PROGENITOR_UP	0.905405405	1	0.048603425	0.184363391	0.81754364	166	GZMB, ZEB2, TBX21, B3GAT1, ICAM1, PLAAT3, HIF1A, FPR1, CNN3, CDK16, CBX4, CRABP2, ZBP1, PHF12, MAN1A1, SERPINB9, MAP4K3, PSMD5, AHR, C1orf52, BTK, CCDC28A, ZNF574, CLIC4, LPAR2, ZNF281, TRPS1, DDX6, SEC14L1, PSMA3, N4BP1, SAMSN1, CPD, SGK1, STX12, FURIN, ID2, SAP30L, DNAJA2, DYNLL2, PUM1, ARID5A, PTPN1, SENP1, ADA, SYNE2, GALC, PPP3R1, IL9R, PRDM1	c7
2546	GSE15330_HSC_VS_MEGAKARYOCYTE_ERYTHROID_PROGENITOR_DN	0.065088757	0.297598958	0.248911114	-0.294379908	-1.300578093	143	TMIE, IL6R, SELL, ZNRF1, WDR77, ACTN1, LDLRAP1, DPP4, TOM1L2, TTC27, AP1AR, ALS2CL, RFLNB, ST6GAL1, RAB3IP, SH3BP5, TDRKH, SSBP2, ABRAXAS1, DGKA, CCR7, BTLA, SCML4, TRAT1, IGFBP4, IFT80, SCMH1, RNF167, PPCDC, RAMP1, MYC, IGFLR1, SLC16A5, TET1, ABCA1, TPCN1, ACVR2A, TNFSF8, MAGI3, ST8SIA1, LDHB, KLHDC1	c7
2547	GSE15330_HSC_VS_MEGAKARYOCYTE_ERYTHROID_PROGENITOR_IKAROS_KO_DN	0.567073171	0.907102205	0.073438141	-0.21658444	-0.956369222	148	ITGA6, HVCN1, GJB6, PECR, VAT1, SPINT2, BEX3, NUDT9, GM2A, SARDH, MBOAT7, TBXAS1, EPB41L2, FAM89B, SH3BP5, TCEAL9, PIGP, TRAPPC1, REEP3, RPS6KA2, ECI1, EEF1AKMT1, MAL, CCDC86, AKR1B1, TPGS2, TSHR, FOXB1, DPY30, DNAJA3, HAGH, SSTR3	c7
2548	GSE15330_HSC_VS_MEGAKARYOCYTE_ERYTHROID_PROGENITOR_IKAROS_KO_UP	0.311340206	0.68516485	0.108394256	-0.232863682	-1.05458703	176	NT5E, TXK, LGALS3BP, SMPD2, TMEM14C, APP, PLA2G12A, CTSA, GM2A, ALDH3A2, CTNNA1, RHPN1, EPB41L2, UQCC2, RALBP1, TALDO1, RAB3IP, MVP, GLRX, PRPSAP2, GMPR2, DGKA, MVB12A, PAGR1, CREB3L2, CISH, IGFBP4, RAC2, MST1, TRPT1, PLEC, PRDX5, LAT, PNPO, ABCA1, LCK, CNN2, ACVR2A, COG6, CFP	c7
2549	GSE15330_HSC_VS_MEGAKARYOCYTE_ERYTHROID_PROGENITOR_UP	0.024983832	0.157032374	0.352487858	-0.314050428	-1.365237146	133	SELL, EPHX1, ZNRF1, ACTN1, LDLRAP1, TOM1L2, CREBL2, AP1AR, ST6GAL1, RAB3IP, SH3BP5, RIC8B, RAB6B, TDRKH, LEF1, POLI, SLC14A1, SSBP2, TCF7, CCR7, SCML4, TRAT1, IGFBP4, RFX1, IFT80, SCMH1, RNF167, IL7R, RAMP1, MYC, IGFLR1, SLC16A5, TET1, ABCA1, BCKDHB, ST8SIA1, LDHB	c7
2550	GSE15330_HSC_VS_PRO_BCELL_DN	0.018624061	0.132142144	0.352487858	-0.300840425	-1.364625124	175	IL1R1, FANCE, CHEK2, NUDCD1, MPI, ALDH18A1, ESYT1, RALB, ABHD15, FAM216A, GAS8, ID1, NME7, TMLHE, TCEAL9, COX15, NIBAN2, TMEM143, TSPAN6, PTGR2, NUDT13, AMACR, LEF1, TEDC1, PYCARD, BPNT1, CEP19, HSD17B8, ARSA, GCNT1, NCF1, IFT27, AKR1A1, GLIPR2, SMC1A, RAMP1, VAMP8, TOB2, ITGB7, VEGFB, ETFA, CCDC92, DCTN1, NIPSNAP1, ARHGDIB, TCEAL8, NAAA, NEK6, RPAP1, TMEM128, MRPS34, NSMCE4A, NUMBL, ACAD9, MICU1, TIMM50, ARMT1, ATP10A, SRPK1, FUOM, HEXIM1	c7
2551	GSE15330_HSC_VS_PRO_BCELL_UP	0.032957177	0.188581661	0.321775918	-0.286202637	-1.309072781	185	C3orf14, SMIM14, ESYT1, GIMAP4, TXK, MRM2, COMT, SELPLG, ST6GAL1, TM9SF1, GLRX, ZMYM1, KATNBL1, LEF1, EBPL, ELAC1, BSCL2, TCF7, NUDT14, IFT27, FAM149B1, ABHD8, RCSD1, RFX1, GPR89B, TLCD2, EFCAB2, ELP4, ZBTB8A, TUBG1, FYB1, BOLA1, CPTP, ITGB7, NTPCR, CUEDC2, TOMM40L, MRPL14, HINT2, CHCHD7, FUNDC1, ZDHHC12, RNF187, CCR6, TMEM128, PRADC1, RNH1, ACTB, PDE7A, TUBD1, NSMCE4A, APOOL, PFN1, NEK7, MBNL3, SLC39A1, DDRGK1, TSEN15, RAB34, SSRP1, TRDMT1, WASHC3, OSTF1, GPSM3, FLT3LG	c7
2552	GSE15330_LYMPHOID_MULTIPOTENT_VS_GRANULOCYTE_MONOCYTE_PROGENITOR_DN	0.300411523	0.671913807	0.110564716	-0.232781067	-1.063526328	181	SERPINI1, CYB5A, RNASEL, CAPG, BEX3, TMEM216, EGLN3, CTNNA1, ACP2, ILK, GRN, GRHPR, NIBAN2, GLRX, TRPV2, EBPL, CD38, BSCL2, CAPN10, EEF1AKMT1, SMARCAL1, PFKL, IFT27, GALE, RNF5, EIF4E3, RCSD1, ACYP1, TMEM134, TLCD2, PLEC, RECQL, KCTD1, BSG, MRPL14	c7
2553	GSE15330_LYMPHOID_MULTIPOTENT_VS_GRANULOCYTE_MONOCYTE_PROGENITOR_IKAROS_KO_DN	0.971428571	1	0.044774889	0.172333133	0.764556688	164	NFIL3, MGP, FES, PMEPA1, CRY1, CCSAP, ST3GAL4, EBF1, HIF1A, SLC16A6, TIPARP, SAR1A, RBMS2, AKAP12, SMTN, SERTAD1, KLF10, RELL1, KLF9, ZNF565, AGTPBP1, GADD45G, GORASP2, SLC41A1, TMEM184B, MEF2B, ACSL4, SERINC1, TRPS1, PRNP, CDS2, TNK1, MNT, LRBA, ADAM9, FKBP11, SGK1, FURIN, GGACT	c7
2554	GSE15330_LYMPHOID_MULTIPOTENT_VS_GRANULOCYTE_MONOCYTE_PROGENITOR_IKAROS_KO_UP	0.98556701	1	0.04773424	-0.158239065	-0.718761389	177	XIST, NUDCD1, PLPP1, MTHFS, S100A11, RCCD1, M6PR, DUT, TCF7, IFT27, AKR1A1, DENND2D, ABCA3, TRPT1, PPCDC, PTCD2, GPHN, CYTH3, LHPP, SYNGR2, EXTL3, MRPS14, ETFA, TNFSF8, PTPRCAP, SFT2D1, TMEM71, MLLT3, SUGP1, FUNDC1, TSTD1, HERC4, MRPL45, LYPLAL1, APOOL, ALCAM, STMP1, CASP1, GTF2H3, MGST2, TPRA1	c7
2555	GSE15330_LYMPHOID_MULTIPOTENT_VS_GRANULOCYTE_MONOCYTE_PROGENITOR_UP	0.266260163	0.630020544	0.117765788	-0.245741564	-1.085117972	148	GSTM2, PSPH, RLN1, NFE2L3, LXN, KIF11, IRF2, PSD, MINPP1, S100A11, GSTZ1, COLQ, ZKSCAN3, APIP, HPCAL1, ERMP1, CEP19, KHK, RASA1, CEP89, SKA2, GPR19, PCCA, SELENOH, RIPOR2, BCKDHB, MRPL14, PTPRCAP, ECHDC1, KALRN, TMEM71, SND1, NIT1, ACTR3, COQ8B, TPM2, ANAPC13, SDHAF4, CD3G, TBL1XR1, MGST2, INTS6L, ATL3, INPP4A, TSEN15, TRAF5, SDHD, UBALD1, CDKN2C, RAPGEF6, CHTF8, PARK7, DGUOK, APOBR, VPS26C, ITM2A, ADAM10, ASF1A	c7
2556	GSE15330_LYMPHOID_MULTIPOTENT_VS_MEGAKARYOCYTE_ERYTHROID_PROGENITOR_DN	0.820564516	1	0.055135176	-0.19193048	-0.857708358	155	FUT7, SLC7A8, HKDC1, SLC19A1, PLEKHB1, ARFRP1, SLC25A20, CEACAM21, ADI1, GNPNAT1, TMEM229B, RUVBL2, VIPR1, KCNN4, CD4, HMGCL, PRXL2B, NLRP3, PUS7, GCAT, STMN1, BZW2, ADAT2, FOXB1, PPCDC, ARHGAP31, PES1, GPHN, IGFLR1, MRPS14, RPS6KA1, PLRG1, MTG2	c7
2557	GSE15330_LYMPHOID_MULTIPOTENT_VS_MEGAKARYOCYTE_ERYTHROID_PROGENITOR_IKAROS_KO_DN	4.02114E-06	0.000181885	0.610526878	0.425240094	1.885690708	166	GZMB, CCL3, NKG7, IFNG, CCL4, NFIL3, GALNT3, ZEB2, PMAIP1, KLRC2, TBX21, CCL5, PTMS, CD80, SLAMF7, SYTL2, ENTPD1, EFHD2, NR4A1, PRF1, BHLHE40, DOCK5, PLEK, SAP30, ERRFI1, SPTY2D1, GABARAPL1, IFNGR1, RGS1, KLRK1, RAP2A, GSAP	c7
2558	GSE15330_LYMPHOID_MULTIPOTENT_VS_MEGAKARYOCYTE_ERYTHROID_PROGENITOR_IKAROS_KO_UP	0.123287671	0.430741615	0.176694269	-0.277535996	-1.217567432	136	IL6R, SELL, ZNRF1, ACTN1, LDLRAP1, DPP4, TOM1L2, ALS2CL, RFLNB, ST6GAL1, RAB3IP, SH3BP5, TDRKH, LEF1, POLI, SSBP2, TCF7, CCR7, RAVER2, SCML4, TRAT1, IGFBP4, IFT80, SCMH1, RNF167, PPCDC, RAMP1, MYC, CYTH3, IGFLR1, SLC16A5, TET1, ABCA1, BCKDHB, ACVR2A, ST8SIA1, LDHB, KLHDC1	c7
2559	GSE15330_LYMPHOID_MULTIPOTENT_VS_MEGAKARYOCYTE_ERYTHROID_PROGENITOR_UP	0.947807933	1	0.050092287	-0.173402821	-0.78724668	178	PIGK, USP18, TRAPPC12, ASB13, MTHFS, METTL6, RCCD1, M6PR, RIDA, ACP6, COX15, HIBADH, TFAP4, PAWR, UBA7, PSME2, IFT27, DENND2D, EIF1AX, DAB1, TMBIM4, PPCDC, FAIM, PTCD2, MYC, RPP25, SYNGR2, EXTL3, TNFSF8, AAAS, SFT2D1, MLLT3, RPN2, SH3BGRL, POU2F2, MRPL45, ETFB, APOOL, MRPS11, ACAD9, STMP1, GTF2H3, THAP4, FBXW9, ARF3, STAT6, GBP4, ELP3, DGLUCY, ARL16, PLAGL1, DCAF12, TRAF5	c7
2560	GSE15330_LYMPHOID_MULTIPOTENT_VS_PRO_BCELL_DN	0.593810445	0.925619667	0.068632563	0.211786249	0.946613831	174	EIF1AY, MDK, CD200, B3GNT2, OSGIN2, IRF4, MAFF, HIF1A, ZC3H12A, BCL3, RAP2A, GSAP, RNF19A, ODR4, ZNF346, C18orf21, SERPINB9, AKAP12, SFMBT2, ATG16L1, ALS2, TAF11, INTS12, RNF10, CLIC4, GPR35, PDE12, ZNF281, CREBRF, SGK1, FURIN, EBP, IDH1, NAMPT, CTBS, DNAJA2, DCUN1D5, SYS1, MAFK, IL2RB, NRAS, NCBP3, BATF, FNTB, DPM1, TPP2, PRDM1, CAND1, NOP58	c7
2561	GSE15330_LYMPHOID_MULTIPOTENT_VS_PRO_BCELL_UP	0.409937888	0.786578556	0.091968614	0.237733078	1.023219605	131	TMCC3, NR4A3, SMAD7, EIF2AK3, ATP1A3, PRF1, B3GNT2, RPS6KL1, DUSP10, FGF22, HMGCR, MADD, RGS2, ZFAND2A, FAM118A, C3orf62, CLCF1, RNF103, TNFRSF12A, PTTG1, NUP58, RELL1, CDCA4, PIM3	c7
2562	GSE15330_MEGAKARYOCYTE_ERYTHROID_PROGENITOR_VS_PRO_BCELL_DN	0.091858038	0.369034749	0.213927855	-0.268467585	-1.218839543	178	GALK2, PTGER2, PIGU, GCDH, POLD1, MRM2, EGLN3, PYCR2, GSTZ1, PLOD3, TIMELESS, IFT22, PPP5C, RITA1, NME7, C8orf82, GRHPR, CHST2, SMIM30, NUDT13, RXYLT1, REEP3, ERMP1, PTP4A3, HAUS5, CCDC107, FMC1, HAGH, FBH1, CCT5, KCTD1, EXTL3, ATOX1, CHAC2, PTPRCAP, PSMB9, FKBP1A, SELENOF, AMPD2, PCNA, NDUFA13, KATNB1, TOMM6	c7
2563	GSE15330_MEGAKARYOCYTE_ERYTHROID_PROGENITOR_VS_PRO_BCELL_UP	0.98265896	1	0.044774889	0.162568242	0.723574035	169	N4BP3, SYNGR1, SMAD1, B3GNT2, MYOF, GSN, KPNA2, FAM8A1, IFNGR1, ACSBG1, NUSAP1, XYLB, CDC42EP3, DCTN4, TRAPPC10, CCDC88C, USP22, KCTD20, CIP2A, FBXO21, ZNF451, RAB14, KIF22, PTPRJ, LRRC8C, SIAH1, SLC17A9, SEC14L1, MNT, TAX1BP1, MGLL, VPS4B, SBK1, LRRC8A, RAP1B, KLF13, DCBLD2, TFG, MAP1LC3B, PHF7, ACTR1A	c7
2564	GSE15330_MEGAKARYOCYTE_ERYTHROID_VS_GRANULOCYTE_MONOCYTE_PROGENITOR_DN	0.691991786	0.984727638	0.064070375	-0.203599925	-0.917268836	167	IL1R1, RORC, CD200R1, CHM, ESYT1, RALB, TXK, SLC25A11, RIOX2, YIF1A, CSTB, SRGAP3, ILK, NIBAN2, TM9SF1, CHST2, TSPAN6, CAMKK1, PARP16, RNASEH2C, PAGR1, DHX32, TOR2A, SLC16A3, DPY30, ACVR2A, SPSB1, UBL4A, DPM2, MAGED1, AMPD2, SPATA5, TAX1BP3	c7
2565	GSE15330_MEGAKARYOCYTE_ERYTHROID_VS_GRANULOCYTE_MONOCYTE_PROGENITOR_IKAROS_KO_DN	0.830188679	1	0.056411839	-0.190966409	-0.854888629	163	ZNRF1, HVCN1, MPI, RALB, VKORC1, TXK, IFT81, LDLRAP1, ESPN, PREB, PLOD3, TSPAN5, SPOUT1, AGTRAP, ARSA, TIAM1, P3H4, AP1G2, PDCD6, MVB12A, GALE, TEX261, CISH, TAGLN2, ANXA4, AURKA, PLEC, TTC39B, FMNL3, TSPO, HSPB1, DPAGT1, FKBP1A, RACGAP1, SPATA5, SAE1	c7
2566	GSE15330_MEGAKARYOCYTE_ERYTHROID_VS_GRANULOCYTE_MONOCYTE_PROGENITOR_IKAROS_KO_UP	0.991683992	1	0.047829963	-0.154651209	-0.707590468	184	FDXR, PXMP2, PIGU, TMEM14C, GSTM3, PYCR2, ACP2, SLC30A6, C8orf82, PDE6D, C2CD2L, THAP2, MEA1, ISYNA1, CEP57L1, VPS45, TRAP1, CCDC107, NME6, FMC1, ETV6, ACLY, MED31, NUTF2, CHAC2, FKBP1A, SELENOF, AMPD2, SPATA5, PTPA, ATP5MC3, COQ8B, ACTG1, RPP25L, PRADC1, ATP1A1, MCUB, CD274, ANAPC13, SPRYD7, GTF2H3, DDOST, MRPS5, ELP3, MRPS21, TXNRD2, HDAC7, TSEN15, RAB34, ARMC1, TXNDC5, PARK7, MRPL46, CBR4, ELK3, JMJD8, POLR2E, POLR2G, PARN, SLC66A1	c7
2567	GSE15330_MEGAKARYOCYTE_ERYTHROID_VS_GRANULOCYTE_MONOCYTE_PROGENITOR_UP	4.87575E-06	0.000213577	0.610526878	0.428370993	1.906633937	169	NKG7, IFNG, S1PR5, CCL4, NFIL3, GALNT3, ZEB2, PMAIP1, KLRC2, CX3CR1, F2R, TBX21, CCL5, SLAMF7, SYTL2, ENTPD1, NR4A1, PRF1, BHLHE40, DOCK5, UAP1L1, PLEK, SAP30, SPTY2D1, IFNGR1, RGS1, RAP2A, GSAP, PTPRE, ITGAX, CDC42EP3, NBEAL2, SERPINB9, GPR55, ELOA, NFKBIB, PTTG1, COQ10B, INSL6, CWC15, PTPRJ, INTS12, NUDT4, SDF2L1, CHSY1, TNFSF9, RORA, YBX3, CCDC50, YAF2, ITGAL, ING2, RAP1GAP2, ID2, CRYBG1, SYAP1	c7
2568	GSE15330_WT_VS_IKAROS_KO_GRANULOCYTE_MONOCYTE_PROGENITOR_DN	0.969635628	1	0.047638726	-0.165864428	-0.743017163	156	AAMDC, TPBG, TXK, GM2A, PLOD3, IFT22, CTNNA1, EPB41L2, SOCS3, RALBP1, BMPR1A, TSPAN6, RASSF7, CRIP1, C2CD2L, ANXA5, MSRB1, LPXN, STMN1, HEMK1, PGS1, THAP11, PLP2, RACGAP1, CALHM2, TAX1BP3, IL12RB2, FLOT1, ACOT7, STAT5B, ZDHHC12, NUCB2, NEK6, RNH1, COMMD5	c7
2569	GSE15330_WT_VS_IKAROS_KO_GRANULOCYTE_MONOCYTE_PROGENITOR_UP	0.341004184	0.720103042	0.103576327	-0.229088539	-1.039955849	179	UGDH, CHEK2, COQ9, CFAP298, RUVBL1, M6PR, C8orf82, SLAMF6, MED16, SYNJ2BP, STX17, HIBCH, ECI1, B3GNTL1, C15orf40, GNB1L, NUDT14, DENND2D, HAUS5, RCSD1, PVT1, TEFM, RNF167, ADSL, HLA-B, TNFRSF18, GLCE, GPHN, KCTD1, MRPS14, BCKDHB, TNFSF8, ITGB1, SHISA5, MDFIC, ZC3HC1, ACSF3, PCNA, POU2F2, CHCHD7, DDX10, MTBP, HERC4, TMEM128, UQCR10, ITGA4, PNPT1, ETFB, MRPS34, TUBD1, NUDT5, MRPS11, THAP4, CTSS, IFI30, EBAG9, ARHGEF3, DDRGK1, CRYL1, TRAF5, SDHD	c7
2570	GSE15330_WT_VS_IKAROS_KO_HSC_DN	0.987628866	1	0.047638726	-0.157281265	-0.71229133	176	RRAS, SMPD2, SLC44A1, BEX3, CTSA, PREB, RIOX2, ARPC1B, SLC4A2, FAM89B, CDK5, ID1, SEPTIN10, HDAC1, CAMKK1, C2CD2L, PAGR1, COMMD4, CREB3L2, IMPDH1, ANXA4, TWF2, MGST3, ETV6, PLCG2, B4GALT7, ARFGAP1, ESRRA, CCDC92, RACGAP1, CAPN1, CAPN15, PNKP, RAB20, IL17RA, RNH1, C19orf25, VPS35, DNAJA4, LDLRAD4, ANAPC16	c7
2571	GSE15330_WT_VS_IKAROS_KO_HSC_UP	0.882917466	1	0.049490487	0.184685486	0.828539313	184	NR4A3, ERRFI1, FASLG, STX1A, PDE1B, HIF1A, TAF13, RHOB, DENND6A, SEC16A, FAM53C, TRPC4AP, HBS1L, SYVN1, DNAJA1, TBCEL, HERPUD1, ACBD3, GUCA1B, SAMD8, MYO9B, MED14, TUBGCP5, CARD14, ZNF764, RBM18, SLC41A1, MDM2, DDHD1, C21orf62, PCNX3, JUN, RBM7, IDH1, TTLL3, E4F1, SMC4, DNAJC3, PHIP, PARP8, CAPZA1, QRICH1, IGF2R, HLA-DRB1, ANGEL2, USP7, DPM1	c7
2572	GSE15330_WT_VS_IKAROS_KO_LYMPHOID_MULTIPOTENT_PROGENITOR_DN	0.855949896	1	0.05479395	-0.188372159	-0.855207292	178	SAC3D1, CEP41, ZNF347, TXK, EXD2, PREB, RIOX2, TMA16, M6PR, SLC25A22, ATXN2, RAB6B, ZNF623, SYNJ2BP, GFOD2, NUDT6, MAL, PSME2, CDIP1, MBD3, COMMD4, POLRMT, TEX261, CHD1L, YAE1, CCDC107, RBM12, FMC1, MYC, LAT, PNPO, POU6F1, TNFSF8, UBTF, CFP, KLHL22, ZRSR2, PNKP, RPP25L, IL17RA, PDCD5, PDCD7, CLK2, C19orf25, MESD, UBE2J2, SELENOW, RPP40, FAM114A2, CBFA2T2, SAMM50, IRF3	c7
2573	GSE15330_WT_VS_IKAROS_KO_LYMPHOID_MULTIPOTENT_PROGENITOR_UP	0.998076923	1	0.043975928	0.142467301	0.640232746	182	CHAF1B, STARD4, HSPA2, FGF22, HAUS3, ZFYVE26, STAT4, NINJ1, RB1CC1, CD86, SCD, RNF114, NATD1, TBCEL, RYBP, RNF138, FOXJ2, MYO9B, CCDC28A, PLIN2, NAA30, PTGER4, SELENOT, SLC17A9, PCNX3, FBRS, MIS18A, FANCM, SGK1, SLBP, GTPBP1, TM2D2, SAFB, MIA3, RAP1B, TUBGCP3, JARID2, SAT1, ARIH1, ANGEL2, USP7, PARP14, APC, UBC, ARHGAP12, ZBTB18, PPP2R2A, CSNK1A1, CDC37L1, HABP4, FGL2	c7
2574	GSE15330_WT_VS_IKAROS_KO_MEGAKARYOCYTE_ERYTHROID_PROGENITOR_DN	0.976699029	1	0.045405923	0.165484887	0.734249805	167	FGF22, ERRFI1, FASLG, STX1A, HDAC11, ZFYVE26, NINJ1, UAP1, RHOB, SLC25A30, CD72, RB1CC1, DNAJB5, SYNE4, RNF114, USP47, SEC24D, HERPUD1, ACBD3, ATG16L1, LRRC4, REXO1, MED14, CCDC28A, GLUL, SLC41A1, XAB2, NLRX1, SHC1, KIAA1143, TBPL1, SLC41A3, KAT6A, SNX4, JUN, MTMR14, TTLL3, E4F1, SIAH2, OSBPL2, PHIP, CACUL1, QRICH1, IGF2R, CSDE1	c7
2575	GSE15330_WT_VS_IKAROS_KO_MEGAKARYOCYTE_ERYTHROID_PROGENITOR_UP	0.564948454	0.905705337	0.074362538	-0.211188581	-0.959271331	177	SOX12, RORC, SLC7A8, C3orf14, GAS2, MRM2, MINPP1, M6PR, ID1, ATXN2, TRIM27, MRI1, LDAH, CHST2, IMPDH2, PRDX1, SWI5, ACY1, EEF1AKMT1, NDUFB5, TRAP1, EIF2S3, TEX261, C2orf42, NADK, TOMM40L, CHAC2, AAAS, PTPRCAP, ECHDC1, LMAN2, CD70, COQ8B, KDM8, TRIT1, TMEM223, SPRYD7, STMP1, APBA3, PSMD4, SRFBP1, DGLUCY, MRPS21, ARL16, PLAGL1, HDAC7, PFKFB3, ARMC1, TMEM109, ANKRD27, CLCC1, MTCH2, ITM2A, ACO1, ADAM10, HAUS1, ZNF277, MFN2, INTS1, C5orf15, GOLGA3, POLM, LARP1, C9orf40, EMG1, DBI, SSR1, CUL1	c7
2576	GSE15624_3H_VS_6H_HALOFUGINONE_TREATED_CD4_TCELL_DN	0.889352818	1	0.053021251	0.185489043	0.784043186	113	SKIL, NRARP, FAM8A1, RGS1, RNF145, SAR1A, VPS37B, TRIM26, RNF114, DBR1, USP12, TRAPPC10, WBP11, BRAP, EXOSC4, CSRNP1, RBSN, SLC23A2, PDE4D, PSMD11, ING3, FURIN, FBXW11, DHX38, PRELID3B, RAD23B, PPP1CB, IL2RB, IGF2R, AEBP2	c7
2577	GSE15624_3H_VS_6H_HALOFUGINONE_TREATED_CD4_TCELL_UP	0.859405941	1	0.052163031	0.188785298	0.827682505	146	TGFBR3, MATK, GSN, PDE1B, MXD1, IKZF5, RLF, CDADC1, GSAP, MTMR10, HSPA5, CLK3, SLC16A4, NBEAL2, NEDD9, SFMBT2, CCDC88C, RC3H1, RNF138, RNF166, IQCB1, CENPL, MYO9B, CCDC28A, EMC3, FUS, ZC3H11A, OSBPL7, MAPK8IP3, DDHD1, CWC25, HERPUD2, WASL, ABCG1, AKAP8, DHX38, CRYBG1	c7
2578	GSE15624_CTRL_VS_3H_HALOFUGINONE_TREATED_CD4_TCELL_DN	0.300387597	0.671913807	0.106729884	-0.242611658	-1.070222376	139	SHMT1, KIF11, CDPF1, UNG, MAPK11, DYNLL1, ZMAT5, PTPN6, MTAP, UBASH3A, PRDX2, ANXA6, TIAM1, ANXA5, RNASEH2C, NCAPD2, MSRB1, PFKL, ANO10, SGSM3, CAD, SMYD2, DBNL, DNMT3A, NDUFAF2, PRIM1, ALG8, CASP8AP2, FAM111A, HPRT1, SLC25A39, CALM3, INTS3, TBL3, RNF187, PPME1, TMEM147, RNF26, SNAPC2, POLR2F, ATP5MC1, BABAM1, TUBG2, MCM5, CHPF, PRELID2, TMEM131, PRR3, POLA2, AP2M1, POLR2E, ANAPC15, TXNDC12, MECR, ALKBH7, PGM2	c7
2579	GSE15624_CTRL_VS_3H_HALOFUGINONE_TREATED_CD4_TCELL_UP	1	1	0.047069959	0.136904592	0.591768468	140	IFIT3, CCL4, SLC2A8, ATG2A, IFNGR1, SEC16A, FBXO28, PICALM, BRAP, AHR, TET2, TNFAIP3, C1GALT1, ARRDC2, KRAS, RNF6, E2F6, SP2, N4BP1, IRS2, GZMM, MTMR3, CLINT1, JARID2, ATP11B, SYS1, ZC3H7A, TNKS, BRD2, ANGEL2, TBC1D23, ARIH2, PARP14, RAB33B, RCOR1, UBR2, TGIF1, ZEB1, PPP4R1, MPHOSPH9, NXPE3, RRAGD, DNAJC7, SFT2D2, TRAPPC2L, PGM2L1	c7
2580	GSE15624_CTRL_VS_6H_HALOFUGINONE_TREATED_CD4_TCELL_DN	0.056451613	0.276847891	0.271288555	-0.300348565	-1.319945025	142	WDR12, PPFIBP1, GYS1, USP5, CENPS, TMEM14C, CHID1, PNKD, HIBADH, BCKDK, PGAP2, HEATR3, SPATA24, PSME2, BOP1, KLHL26, MSRB1, MBD3, TRAP1, IMMP2L, SLC12A4, CHD1L, RNASEH2B, DNAJA3, PCK2, NADK, RPP25, GAN, LRWD1, BCS1L, SND1, RPN2, CALM3, NEDD8, PDCD5, ADGRL1, TMEM129, TAF6, RRAGB, OGFOD1, NEK7, SNRPD3	c7
2581	GSE15624_CTRL_VS_6H_HALOFUGINONE_TREATED_CD4_TCELL_UP	0.134724858	0.449008317	0.165656695	-0.302345588	-1.23001656	84	GOLPH3L, RNASEL, LRRC56, FANCL, RFX2, TMEM176B, CCDC184, PPT1, GLRX, RSU1, LRRC23, GHDC, ALKBH2, APBB1IP, TAGLN2, POC1B, LY96, UBL7, TET1, CD9, DPM2, TADA3, MBLAC2, ACAP1, DMWD, IFI30, CD226, KCNA2, AKAP7, WDPCP, XAF1, SIGIRR, VPS26C, ACTR6, IFT74, LAIR1	c7
2582	GSE15659_CD45RA_NEG_CD4_TCELL_VS_ACTIVATED_TREG_DN	0.223577236	0.570665081	0.130105631	0.257676009	1.118342276	138	TMSB4Y, RGS17, STARD4, SMAD1, TP53INP2, PLEKHH3, SLC35F3, PLK4, TOR1AIP1, SKI, SNED1, SLC16A4, RHOH, RAB11FIP4, SEC24D, TIMM17A, WDR91, SH2D1A, ZNF687, UBA6, RRM1, PPP2CA, SLC41A1, SAP30BP, PPP2R5A, SUMO4, RNF10, SPDYA, ZNF394, UBE2J1, USP11, SEC14L1, RAB8B, VCPIP1, SF3B1, ROCK1, SAMSN1, SLC9A8, SETD1B, ZFC3H1, TUBGCP3, TUBB4B, USP34, S100P, TRIP12, RAB2B, PRDM1, PSMG2	c7
2583	GSE15659_CD45RA_NEG_CD4_TCELL_VS_ACTIVATED_TREG_UP	0.390977444	0.771221532	0.089164712	-0.238433752	-1.018115517	109	FBXL16, GIMAP8, ARHGEF19, ACTR3B, LINC01550, ABHD1, CFAP298, CYSLTR2, ALPK1, DMTN, DAD1, FLYWCH2, FAAP100, MFSD12, FHL1, GCAT, CCS, PAGR1, CDC26, CCDC97, NELFB, CYFIP1, FAIM, ETV6, BOLA1, CPNE3	c7
2584	GSE15659_CD45RA_NEG_CD4_TCELL_VS_NONSUPPRESSIVE_TCELL_DN	0.686868687	0.98100085	0.063642408	0.208547316	0.908162398	143	TMSB4Y, RGS17, SMAD1, PLEKHH3, ZNF142, PLK4, PILRA, PYGL, SLC16A11, PKD2L2, SKI, SNED1, NDST2, RAB11FIP4, SEC24D, ZNF430, POLR3F, RIT1, ZNF687, UBA6, TTC7A, ZNF432, ZC3H15, ZNF34, UTP18, PCGF1, ZNF557, SPATA5L1, ZNF579, RANBP9, ZNF394, USP11, ZNF341, SEC14L1, RAB8B, SAMSN1, REM2, SLC9A8	c7
2585	GSE15659_CD45RA_NEG_CD4_TCELL_VS_NONSUPPRESSIVE_TCELL_UP	0.110902256	0.40641797	0.183023938	-0.291199597	-1.243426427	109	FBXL16, ARHGEF19, COA3, LINC01550, CHRNB1, DMTN, ALDH16A1, CETN2, DAD1, FLYWCH2, FAAP100, MFSD12, ARHGEF5, CYTH2, FHL1, MVB12A, PAGR1, EXOC7, TMEM8B, CYFIP1, C12orf60, FAIM, ETV6, CPNE3, ACVR2A, TRMT13, TBC1D32, BCS1L, EVL, CEP68, FUNDC1, BOLA3, CD7, FOS, BLCAP, MCUB, COMMD5	c7
2586	GSE15659_CD45RA_NEG_CD4_TCELL_VS_RESTING_TREG_DN	0.447013487	0.814593643	0.083129129	-0.230564552	-1.005594122	131	ZNF354C, SULT1B1, SAMD12, ZNF665, UTP6, TCEA3, SGO2, WDR4, ZNF585B, TMLHE, SARS2, RBM41, ZFP69B, REPIN1, TMEM220, TP53, ZNF324B, CFAP44, PUS7, ENTR1, THOC6, SMC1A, TSNARE1, SDCCAG8, TELO2, TTLL12, TSGA10, TMEM97, TNFSF12, VEGFB, RPS3A, STK25	c7
2587	GSE15659_CD45RA_NEG_CD4_TCELL_VS_RESTING_TREG_UP	0.84351145	1	0.051322333	-0.19209544	-0.828040479	117	ANK1, ARHGEF19, COA3, DMTN, ARL6IP6, ALDH16A1, ETV7, CETN2, CYBC1, ARHGEF5, TEDC1, ELAC1, FHL1, ATP6AP1, CTNS, ANXA4, CCDC97, FAM118B, FAIM, CLEC7A, ETV6, CDIPT, AP1M1, CPNE3	c7
2588	GSE15659_NAIVE_CD4_TCELL_VS_ACTIVATED_TREG_DN	0.219461698	0.564361909	0.132846301	0.265941648	1.126258403	118	TLCD1, RGS17, STARD4, TNF, TP53INP2, SLC35F3, ZNF142, WDHD1, TOR1AIP1, SLC16A11, RNF19A, SNED1, RHOH, SEC24D, TIMM17A, SH2D1A, TTC7A, RRM1, SLC41A1, SAP30BP, PPP2R5A, ZNF34, RNF10, SPDYA, ZNF557, SPATA5L1, RANBP9, ZNF394, UBE2J1, RAB8B, ZFP36L1, ROCK1, REM2, SLC9A8	c7
2589	GSE15659_NAIVE_CD4_TCELL_VS_ACTIVATED_TREG_UP	0.458646617	0.821921118	0.080419997	-0.229627468	-0.980512561	109	ARHGEF19, ABHD1, CLCN3, CFAP298, GSTM4, DMTN, CETN2, GRAP, FAAP100, MFSD12, DDAH2, GPN3, GCAT, CCS, PAGR1, GPC2, CAMSAP2, IFI44L, ETV6, CPNE3, ACVR2A, PXYLP1, EVL, CCDC180, CEP68, BOLA3, AK9, CITED4, BLCAP, MCUB, DNAJA4, DHX58, LINC01588, HDAC7, CC2D1B, CCDC15, ETS1, FRAT2, ERP29, FBXO46, HNRNPA2B1, HSD17B1, ALKBH7, ANO8, PPP1R32	c7
2590	GSE15659_NAIVE_CD4_TCELL_VS_NONSUPPRESSIVE_TCELL_DN	0.271966527	0.637645534	0.118287526	0.259187512	1.102772144	123	TLCD1, TNF, SMAD1, ZSCAN9, TP53INP2, SPATA2, ZNF142, RHBDF2, PYGL, WDHD1, TOR1AIP1, SLC16A11, TIMM23B, RNF19A, SEC24D, TIMM17A, UBA6, SERHL2, TTC7A, TNFAIP3, RRM1, SAP30BP, ZNF34, RNF10, SUSD1, ZNF557, ZNF579, RANBP9, ZNF394, UBE2J1, ZNF341, ROCK1, SAMSN1, REM2, SLC9A8	c7
2591	GSE15659_NAIVE_CD4_TCELL_VS_NONSUPPRESSIVE_TCELL_UP	0.672380952	0.976402749	0.061840604	-0.21081083	-0.912388505	120	GIMAP8, ARHGEF19, ACTR3B, LINC01550, CFAP298, ALDH6A1, DMTN, ALDH16A1, CETN2, DAD1, MFSD12, DDAH2, FHL1, GCAT, CCS, PAGR1, AKR1A1, TMEM8B, CDC26, GPC2, C12orf60, ANAPC7, FAIM, ETV6, BOLA1, CPNE3, BCS1L, CHCHD7, DDT, CCDC180, BOLA3, FCSK, AK9, CD7, CITED4, BLCAP, MCUB	c7
2592	GSE15659_NAIVE_CD4_TCELL_VS_RESTING_TREG_DN	0.634655532	0.955756518	0.069119846	0.215399318	0.912892797	115	TLCD1, RGS17, STARD4, TNF, ZSCAN9, SPATA2, ZNF142, RGPD5, SLC16A11, TIMM23B, RNF19A, SKI, ZNF644, RHOH, WDR90, ZNF430, SERHL2, TTC7A, RRM1, ZNF432, SAP30BP, ZNF34, RAB9A, SPDYA, ZNF579, RANBP9, USP11, RAB8B, VCPIP1	c7
2593	GSE15659_NAIVE_CD4_TCELL_VS_RESTING_TREG_UP	0.931906615	1	0.047638726	-0.176187218	-0.767577348	132	ARHGEF19, CLCN3, CFAP298, ALDH6A1, DMTN, ALDH16A1, CETN2, DAD1, CYBC1, MFSD12, DDAH2, AKR1A1, EXOC7, ATP6AP1, CDC26, C12orf60, CAMSAP2, ANAPC7, FAM118B, ETV6, BOLA1, AP1M1, ACVR2A, TRMT13, TBC1D32, AMPD2, BCS1L, DDT, EVL, FUNDC1, BOLA3, FCSK, BLCAP, MCUB, INTS6L, ATF7, XKR8, DHX58, DNTTIP1, LINC01588, CC2D1B, CCDC15, ETS1, C9orf85, ERP29, CSNK2B, ALKBH7, ANO8, PPP1R32, ACAT1, ARHGAP35, CHCHD1, CCDC28B	c7
2594	GSE15659_NAIVE_VS_PTPRC_NEG_CD4_TCELL_DN	0.062370062	0.292599812	0.261663522	0.309298142	1.295898355	107	TLCD1, STARD4, ZSCAN9, TP53INP2, SPATA2, SERF1A, ZNF142, RHBDF2, PYGL, SLC9A6, RNF19A, ZNF644, SEC24D, TIMM17A, TSEN54, RIT1, SH2D1A, UBA6, SERHL2, TNFAIP3, RRM1, PPP2CA, SAP30BP, PPP2R5A, RAB9A, SUSD1, SPATA5L1, RANBP9, UBE2J1, RBM25, VCPIP1, ROCK1, PRKCE, SAMSN1	c7
2595	GSE15659_NAIVE_VS_PTPRC_NEG_CD4_TCELL_UP	0.152380952	0.472436906	0.155241966	-0.272872289	-1.180990273	120	ACTR3B, CLCN3, ALPK1, ALDH16A1, FTO, CETN2, DAD1, FLYWCH2, CYBC1, FAAP100, MFSD12, DDAH2, GCAT, CCS, PAGR1, EXOC7, CDC26, ANO10, C12orf60, PAXBP1-AS1, CAMSAP2, ANAPC7, ATAD3A, CEACAM1, FBH1, CPNE3, TBC1D32, CHCHD7, DDT, CCDC180, FUNDC1, BOLA3, FCSK, LRRC8C-DT, AK9, CD7, CITED4, BLCAP, MCUB, ACAT2	c7
2596	GSE15659_NONSUPPRESSIVE_TCELL_VS_ACTIVATED_TREG_DN	0.952755906	1	0.047164246	-0.169152724	-0.747150278	141	XIST, ZNF775, SGO2, SLC4A2, YIF1B, TYSND1, TMEM220, ZNF324B, RASA1, SPATS2L, EIPR1, TRAPPC6B, RSPH3, UBE2D1, TPI1, SDCCAG8, RNF167, UBL7, RAMP1, TINF2, ZNF28	c7
2597	GSE15659_NONSUPPRESSIVE_TCELL_VS_ACTIVATED_TREG_UP	0.696737044	0.986786135	0.060509299	-0.211355536	-0.888138045	102	ANK1, GIMAP8, ARHGEF19, CYSLTR2, ALPK1, GSTM4, DMTN, FLYWCH2, FAAP100, PAGR1, GPC2, CCDC97, NELFB, PAXBP1-AS1, CAMSAP2, ETV6, BOLA1, ACVR2A, AMPD2, BCS1L, PXYLP1, CHCHD7, CCDC180, BOLA3	c7
2598	GSE15659_RESTING_TREG_VS_NONSUPPRESSIVE_TCELL_DN	0.435051546	0.805132171	0.088359444	0.233341216	1.008614623	140	PKN3, SMAD1, TP53INP2, PLD1, PLAAT3, SLC35F3, ZNF142, RHBDF2, PLK4, PYGL, WDHD1, TOR1AIP1, SLC9A6, RNF19A, SLC16A4, SEC24D, TIMM17A, SEPSECS, POLR3F, TTC7A, PPP2CA, PML, SLC41A1, SAP30BP, SUMO4, RNF10, RAB9A, SUSD1, UBE2J1, VCPIP1, TOP1, ROCK1, SAMSN1, REM2, SLC9A8	c7
2599	GSE15659_RESTING_TREG_VS_NONSUPPRESSIVE_TCELL_UP	0.424307036	0.796420691	0.091679525	0.248046129	1.030058973	104	CES1, MVB12B, CHKA, CFAP45, EOMES, C1R, FAM111B, ZNF436-AS1, TEX38, EFNB1, BCL2L14, ZGRF1, SUCO, FKBP7, CCDC88C, CSNK1D	c7
2600	GSE15659_RESTING_VS_ACTIVATED_TREG_DN	0.578947368	0.914418715	0.072179797	0.218888936	0.954778001	144	RGS17, STARD4, TNF, TP53INP2, SPATA2, SLC35F3, PYGL, WDHD1, TOR1AIP1, SLC9A6, SLC16A4, SEC24D, POLR3F, RIT1, SH2D1A, PPM1B, TTC7A, TNFAIP3, RRM1, PPP2CA, SAP30BP, PPP2R5A, ZNF34, SUMO4, RNF10, RAB9A, SUSD1, SPATA5L1, RANBP9, ZNF394, VCPIP1, SF3B1, TOP1, ROCK1	c7
2601	GSE15659_RESTING_VS_ACTIVATED_TREG_UP	0.775047259	1	0.05479395	-0.204138773	-0.854021066	96	ACTR3B, LINC01550, ABHD1, CFAP298, CYSLTR2, ALPK1, FTO, FAAP100, MFSD12, MVB12A, CCS, PAGR1, ERCC8, CAMSAP2, CEACAM1, FBH1, BOLA1, TRMT13, TBC1D32, PXYLP1, CHCHD7, CCDC180, CEP68, AK9, CD7, FOS, CITED4, BLCAP, MCUB, DNAJA4	c7
2602	GSE15659_TREG_VS_TCONV_DN	0.669509595	0.975477598	0.067518895	0.216481174	0.898979465	104	PRKY, SIGLEC9, BHLHE40, RAB27B, PANK1, CNIH3, PTPRM, ZNF408, PYGL, ZFHX3, LINC00887, FAR1, P2RY13	c7
2603	GSE15659_TREG_VS_TCONV_UP	0.547974414	0.892043181	0.077679856	0.237500052	0.963541462	93	ADM2, HSPA2, ARMH3, FCGR1A, APOE, CDK7, MTPAP, MADD, SEPTIN4, OSER1, RBAKDN, RAB11FIP4, SREBF2, JOSD1, DHX8, SELENOI, NAF1, CLIC4, C4orf46, ZRANB1, ZNF622, MSL2, BIRC2, MRM3, TLK2, AFTPH, EIF1B	c7
2604	GSE1566_WT_VS_EZH2_KO_LN_TCELL_DN	0.549266247	0.892804108	0.076674687	0.227456705	0.969517355	124	ZEB2, PMAIP1, PBK, SYTL3, SLC45A4, TMPRSS3, PSME4, PTPRM, SLC37A3, SOCS5, STK17A, USP42, RHBDF2, ZBTB34, SLC15A4, ZNF841, SQLE, RAD54L2, RIF1, PLBD1, PTS, PLEKHM2, YIPF5, VTI1A, SIAH1, ZNF714, ZNF341, MRM3, SEC14L1, XRN1, SRSF11, TRA2A, ZNF93, VPS33B	c7
2605	GSE1566_WT_VS_EZH2_KO_LN_TCELL_UP	0.527831094	0.878735564	0.074175897	-0.228834226	-0.961585326	102	ACVR1, CD200R1, ENOX2, ADAMTS17, SDHAF3, ALDH16A1, DLGAP3, MFSD12, KNOP1, AHCYL1, ARV1, ATIC, EPHA4, NELFB, CCDC61, C16orf54, EDA, TRABD2A, CSGALNACT1, CNN2, ALG8, CASP8AP2, CCND3, DGCR2, EPB41L5	c7
2606	GSE15733_BM_VS_SPLEEN_MEMORY_CD4_TCELL_DN	0.097510373	0.381752358	0.206587923	-0.264926883	-1.207663041	182	TMIE, SMCO4, GPR146, EPHX1, JPT2, VKORC1, POU2AF1, DTX1, RGS19, DYNLL1, ST6GAL1, ZNF81, SLC25A22, SH3BP5, BRI3BP, HIBADH, SLAMF6, SEMA4F, GRK6, DECR1, DCK, PLPBP, TCF7, FARSB, CCR7, CCDC86, EXOC7, FAM149B1, ATIC, NOSIP, HECTD3, MRPL40, IFT80, ANKRD46, C16orf54, KLF2, CZIB, RIPOR2, CNP, LIPA, ABL2, NUTF2, ARHGEF18, PAG1, AXIN2, ST8SIA1, NAA10, SLC25A39	c7
2607	GSE15733_BM_VS_SPLEEN_MEMORY_CD4_TCELL_UP	0.006040924	0.056989423	0.407017919	0.371855511	1.544201105	104	NKG7, IFNG, KLRD1, SLCO4C1, ASF1B, BHLHE40, ICAM1, SLC41A2, ADGRG5, CCRL2, TMPRSS3, DRAM1, BUB1B, RAB31, FASLG, APOE, SEMA6C, MXD1, TRIM7, CTSW, IFNGR1, PYGL	c7
2608	GSE15735_2H_VS_12H_HDAC_INHIBITOR_TREATED_CD4_TCELL_DN	0.534161491	0.884912398	0.077476755	-0.214524535	-0.967778829	170	FUT7, UGDH, FAM234B, NEDD4, ZNF467, RALB, SMC2, RCAN1, PDGFB, AKR7A2, PREB, SULF2, TLR5, FAM89B, SLC9A9, DCK, ZNF623, CD4, DPYSL2, FAM168A, LMAN2L, NLRP3, SLC12A9, OAS2, KPTN, UXS1, SLC35A5, BIVM, ABCA3, AURKA, VAMP8, ITGB7, LIPA, SLC35C2, RASA4, ZNF414, PARVG, CCND3, SLC25A45, TAX1BP3, IL12RB2	c7
2609	GSE15735_2H_VS_12H_HDAC_INHIBITOR_TREATED_CD4_TCELL_UP	0.637681159	0.958342585	0.06847149	-0.206123781	-0.92988073	170	ARHGEF10, LGMN, ZNRF1, CAPN3, CD200R1, CAPG, IL2RA, AHCYL2, MAPK11, TMEM65, MAN1C1, TNFRSF4, ST6GAL1, BTBD8, UCP2, TRAPPC1, RSU1, LIMA1, ARSG, CD4, TIAM1, FOXP3, BTLA, P2RX7, GCAT, UXS1, TRAT1, NSDHL, CISH, IGFBP4, TMEM154, SNAP47, STMN1, HEMK1, DSEL, STAM2	c7
2610	GSE15735_CTRL_VS_HDAC_INHIBITOR_TREATED_CD4_TCELL_12H_DN	0.130879346	0.442783927	0.175204048	-0.261588235	-1.184699695	173	NT5E, TMIE, PTGER2, IL6R, GPR146, RNASEL, HSD11B1, LGALS3BP, LDLRAP1, HDHD5, TIMELESS, SLC35G1, TMLHE, PLD3, ARL4D, SLC9A9, FAM234A, FAM241A, ZNF623, CAMKK1, ATP8B2, SSBP2, C19orf12, ENO1, PSME2, DGKA, P2RX7, LFNG, CCS, ABHD8, ARL15, CLN6, TTLL12, CYTH3, ITGB7, IGFLR1, GALNT7, CNN2, MACROD1, CCND3, KCNMB4, DDX60, SCP2, PXYLP1, LPCAT4, POLR1B, EVL, ORAI2, CCDC102A, SPICE1, ADGRL1, CD7, B3GALT4, FOCAD, RINL, CACNA2D4, EPHB6, PDHA1, QSOX1, ACCS, SKAP1, SRPK1, SIT1	c7
2611	GSE15735_CTRL_VS_HDAC_INHIBITOR_TREATED_CD4_TCELL_12H_UP	0.585416667	0.919603359	0.07307444	-0.212861766	-0.954140449	162	GORASP1, ESYT1, C14orf119, ICAM2, RECQL5, TMEM216, CDPF1, PPIL1, TRIM35, OSGEPL1, FARSA, REPIN1, FTX, ACBD4, DMAC1, TRAP1, SCML4, ATIC, DHX32, CBR1, ANO10, EFCAB2, ACSS2, ENTPD5, CNP, POU6F1, COG6, TUSC2, STARD10, SH3GLB2, RPP25L, PPME1, CD99L2, TMEM223, SELENOW, PPCS, PDCD2, PPP2R1A, NARS2, SIT1, CCM2, ELP3, ATP2A3, PHYKPL, SH3KBP1, TXNDC5, CNOT10, RIOX1, GOT1	c7
2612	GSE15735_CTRL_VS_HDAC_INHIBITOR_TREATED_CD4_TCELL_2H_DN	0.047837426	0.252208442	0.321775918	0.304088109	1.334836579	150	NKG7, KLRD1, F2R, RPS26, NCKAP1, SYTL3, PRF1, SLC25A4, EOMES, CRTAM, PLEK, ADGRG5, CST7, CD8A, RRAS2, PIGA, MCOLN2, TENT5A, SLC16A6, CCR9, SLC16A1, GGA2, CTSW, STAT4, EFCAB7, CD72, CLCF1, NBEAL2, SFXN1, TTYH1, MCTP2, SNHG17, SLA2	c7
2613	GSE15735_CTRL_VS_HDAC_INHIBITOR_TREATED_CD4_TCELL_2H_UP	0.703846154	0.989901674	0.060118614	0.203322048	0.907051008	171	N4BP3, ELL2, DENND3, PPP1R16B, EDARADD, DUSP4, PLEK, GCOM1, VPREB3, BCL6, RAB31, APOE, FGR, NUAK2, REL, RIPK2, PIK3CG, SH2B3, IRGQ	c7
2614	GSE15750_DAY6_VS_DAY10_EFF_CD8_TCELL_DN	0.8625	1	0.054343439	-0.186042807	-0.847230153	180	EPPK1, NMNAT3, CPNE7, ARFRP1, SEMA4A, MBOAT7, PIK3R2, RFLNB, AMIGO1, GSDMD, SPOUT1, SLC9A9, RAB6B, TCAIM, ZNF623, CAMKK1, UBA7, HS6ST1, STAR, ARRB1, ENDOG, SIPA1L3, ENTPD6, OSM, TAF1A, IL7R, PPCDC, CZIB, PIM2, PGS1, TEF, ARHGAP31, MTFR1L, TOB2, PDE4DIP, POU6F1	c7
2615	GSE15750_DAY6_VS_DAY10_EFF_CD8_TCELL_UP	8.43053E-06	0.000344428	0.593325476	0.428706229	1.891186003	160	RRM2, CENPP, CKAP2L, FHL2, PBK, CTNNAL1, GMNN, NEIL3, SLAMF7, TTK, CD109, KNL1, MCM10, ARHGAP11A, ASF1B, CENPN, PLEK, SPC24, IDI1, PRC1, MXD3, BUB1B, NCAPH, DBF4, KPNA2, TPX2, GTSE1, PRR11, NCAPG, CKAP2, TOP2A, CENPE, STIL, ZGRF1, NUSAP1, FBXO33, FEN1, ASPM, SKA1, ATAD5, HMMR, MYBL1, MCM2, DSCC1, FAM83D, CIP2A, CENPA, FBXO5, C12orf75, KIF22, RRM1	c7
2616	GSE15750_DAY6_VS_DAY10_TRAF6KO_EFF_CD8_TCELL_DN	0.441005803	0.811527569	0.084074558	0.225911693	1.009749849	174	S1PR5, CCL4, ZEB2, TSHZ3, SMAD7, LATS2, ADGRG5, EHD3, TMPRSS3, PANK1, BCL6, CARNS1, KLHL24, FAM8A1, ENO3, FYCO1, MYLIP, NR1D2, SEC16A, CLCF1, EGR3, AOAH, NR1D1, MDC1, GUCA1B, MAN2A2, PFN2, USP24, RBM48, HNRNPH3, KMT2C, CLK1, ESS2, FCGR2B, MGRN1, PHF3, CREBRF, ZFP36L1, PRKCE, JUN, ZXDB, SLC20A1, LEMD2, NXF1, PAXBP1, IFT140	c7
2617	GSE15750_DAY6_VS_DAY10_TRAF6KO_EFF_CD8_TCELL_UP	0.001728976	0.023295195	0.455059867	0.363300752	1.603093951	157	RRM2, CENPP, CKAP2L, PBK, ORC1, TTK, KNL1, KIF20B, MCM10, ARHGAP11A, CENPN, TPPP3, SPC24, ZWILCH, MXD3, BUB1B, CDKN1A, NCAPH, TPX2, GTSE1, PRR11, NCAPG, CKAP2, TOP2A, CENPE, STIL, MCM6, SQLE, NINJ2, FEN1, HMGB3, CHEK1, ASPM, SKA1, HMMR	c7
2618	GSE15750_WT_VS_TRAF6KO_DAY10_EFF_CD8_TCELL_DN	0.106029106	0.399855672	0.197822021	0.327290492	1.291289369	80	SLC1A7, DUSP8, EPHX4, KLRC2, SPRY1, COL6A2, PRRG4, DPYSL4, PIGA, PLEKHH3, CELSR2, IRGQ, A2M, CPNE5, CLCF1	c7
2619	GSE15750_WT_VS_TRAF6KO_DAY10_EFF_CD8_TCELL_UP	0.013724146	0.107960444	0.380730401	-0.312740879	-1.401842744	162	EPPK1, PAQR8, GYS1, ALOX5, POLD2, MED11, RAD51D, RECQL5, DPP4, AIM2, ALS2CL, FPGT, RFLNB, HDDC3, TLR6, CYBC1, ZNF823, CPLANE2, FUCA2, VIPR1, AHCYL1, UBE2L6, HEATR3, MSRB2, ENTPD6, GPR19, TEFM, DAAM1, ORC3, TAF1A, STXBP4, RNASEH2B, EBNA1BP2, MYC, CYTH3, TMEM97, LHPP, CRLS1, ZBED3, PEX11B, CD9, TBC1D32, ARSK, LSM2, SWSAP1, PDCD7, DCLRE1A, MESD, COQ7, MTFP1, RASSF3, RPP40, IFT172, PFKP, MGST2	c7
2620	GSE15750_WT_VS_TRAF6KO_DAY6_EFF_CD8_TCELL_DN	0.56	0.901194409	0.070789909	-0.223277438	-0.960298645	116	CNKSR1, SAMD12, FAM120C, CAPN12, TSPAN18, WDR18, IGSF9B, ESPN, TSKS, WBP2NL, EARS2, IKZF2, SLC25A17, CSF1, BRD8, HMOX2, IL2RG, PPM1N, UBE2D1, IGFBP4, GNG4	c7
2621	GSE15750_WT_VS_TRAF6KO_DAY6_EFF_CD8_TCELL_UP	0.492900609	0.850488584	0.08063885	-0.220380906	-0.978315273	152	PAQR8, RNF157, HVCN1, CAPN3, AS3MT, ZFP69, FAM241B, RIOX2, TOR1B, IFI35, SLC35G1, SPAG16, NHEJ1, SPOUT1, TRMT61A, PRDM15, DHTKD1, LMAN2L, AGPAT2, SFXN2, DMAC1, EIPR1, TMEM231, SCML4, ATAT1, STXBP4, NBAS, ANAPC7, TSPO, STYXL1, CSGALNACT1, VOPP1, TUSC2, ZNF787, SWSAP1, CRADD, TIMD4, AMZ1, HHAT, RBFA, B3GALT4, ZSWIM7, SLC7A6, GALM, TTC12, PRMT6, BYSL, GNS, DCAF11, P4HTM, CIAO3, CCDC51, NR2C2AP, TSEN2, GSTK1, SLC25A29, FCF1, CHST11, PARP3, GNPDA1, NEURL2	c7
2622	GSE15767_MED_VS_SCS_MAC_LN_DN	0.882474227	1	0.052805005	-0.182568695	-0.827584973	174	RETREG1, ABHD15, AQP3, SMIM1, HS2ST1, SEPTIN11, UNG, MAPK11, RAVER1, CD82, FASTKD1, SLC9A9, DENND6B, TRPV2, DKK3, LPXN, MSRB2, TRMT6, SELENOH, HIVEP2, IFT80, TRPT1, NEU3, SMYD2, AKTIP, PIM2, JMJD4, RAMP1, TTLL12, REXO2, IL18R1, ATP13A1, FKBP3, AAAS, NAA10, TUBE1, ZDHHC2, ADGRL1, GRAP2, TNFSF10, TRIP11, VPS28, STMP1, SLC7A6, CEP63, MBNL3, SRPK1, PLCG1, HDAC7, PPAT, SLAMF1, TASP1, SETDB2, PFAS, SIGIRR, SPN, ETS1, PYM1, DDX46, NUMA1, CBX7	c7
2623	GSE15767_MED_VS_SCS_MAC_LN_UP	0.144308943	0.463649498	0.165656695	0.273344804	1.179389241	135	EIF1AY, TMCC3, ZEB2, PROK2, CTNND1, EPB41L3, METRNL, FCGR3A, THBS1, BFSP1, RAB31, RAB11FIP5, GSN, TENT5A, APBA1, NINJ1, ASGR2	c7
2624	GSE15930_NAIVE_VS_24H_IN_VITRO_STIM_CD8_TCELL_DN	0.263374486	0.626999598	0.119348441	-0.23516831	-1.079600211	191	HDHD2, GALK1, ZDHHC16, PSPH, GCSH, WDR77, DTD2, ALDH18A1, SLC19A1, POLD2, IL2RA, BIRC5, RIOX2, COMT, ARL2, PDIA4, CKS1B, TSPAN31, CENPK, DECR1, MKI67, DCK, HAUS4, PIGF, CBX1, CNPY2, IFT27, DCTPP1, CAD, TPI1, POLR3K, RNASEH2B, TUBG1, GTF2H4, COQ5, MTX2, POLR2L, PLP2, TMEM97, SYNGR2, CYB5B, HMBS, MRTO4, SRM, HAX1, ACOT7, LSM2	c7
2625	GSE15930_NAIVE_VS_24H_IN_VITRO_STIM_CD8_TCELL_UP	0.972386588	1	0.046322779	0.170094574	0.746739236	149	MYOM2, CTNNAL1, ADRB2, COL6A2, BCL6, MCOLN2, DNAJB4, PI4K2A, F2RL1, ASGR2, NECAP1, HIP1R, PLEKHA5, MAP4K3, SGPL1, USP3, GBF1, ZNF292, REXO1, PRCC, COL6A1, MAP1LC3A, SOX13, CANT1, MAPK8IP3, SURF4, SIAH1, MSL2, BSDC1	c7
2626	GSE15930_NAIVE_VS_24H_IN_VITRO_STIM_IL12_CD8_TCELL_DN	0.197530864	0.533986851	0.140406239	-0.242910974	-1.115144888	191	MEST, HDHD2, GALK1, ZDHHC16, PSPH, GCSH, WDR77, DTD2, ALDH18A1, SLC19A1, POLD2, IL2RA, BIRC5, RIOX2, COMT, ARL2, PDIA4, CKS1B, BATF3, TSPAN31, CENPK, MKI67, DCK, HAUS4, PIGF, CNPY2, IFT27, DCTPP1, CAD, TPI1, POLR3K, RNASEH2B, TUBG1, GTF2H4, COQ5, MTX2, POLR2L, PLP2, TMEM97, SYNGR2, CYB5B, HMBS, MRTO4, SRM, HAX1, ACOT7, LSM2	c7
2627	GSE15930_NAIVE_VS_24H_IN_VITRO_STIM_IL12_CD8_TCELL_UP	0.991752577	1	0.047448319	-0.153070395	-0.68506801	157	HRH2, MAP2K6, NAGA, SLC39A4, APP, GREM2, MFGE8, COLQ, RFX2, BCL2, IKZF2, KCNH2, GLRX, SEMA4F, SH3BP1, KIF3C, EXOC7, ZNF260, KLF2, ZYG11B, RBM4B, CYTH3, MTFR1L, DLGAP4, NQO1, SPSB1, HINT2, USP21, ADGRL1, FRAT1, TRAF2, CD1D, POMC, QSOX1, SQOR, ABCD1, SIT1, EEF1A2, CNTRL, MYL6, CD79B, FGD3, AKAP7, BLOC1S1, GABBR1, RAP2B, NCOA3, RALGPS2, IL16, SYNRG, WBP1, RASGRP2, MROH1, COQ10A, SPATA6, ST3GAL1	c7
2628	GSE15930_NAIVE_VS_24H_IN_VITRO_STIM_INFAB_CD8_TCELL_DN	0.381338742	0.762376507	0.094975153	-0.223195462	-1.027928084	192	MEST, HDHD2, GALK1, ZDHHC16, PSPH, GCSH, WDR77, DTD2, ALDH18A1, SLC19A1, IL2RA, BIRC5, RIOX2, COMT, ARL2, PDIA4, CKS1B, TSPAN31, CENPK, DECR1, MKI67, DCK, HAUS4, PIGF, CBX1, CNPY2, DCTPP1, CAD, TPI1, POLR3K, RNASEH2B, TUBG1, DNMT1, GTF2H4, COQ5, MTX2, POLR2L, PLP2, TMEM97, SYNGR2, CYB5B, HMBS, MRTO4, SRM, HAX1, ACOT7, LSM2	c7
2629	GSE15930_NAIVE_VS_24H_IN_VITRO_STIM_INFAB_CD8_TCELL_UP	0.977732794	1	0.047258734	-0.165487028	-0.737453202	154	PPFIBP2, HRH2, MAP2K6, NAGA, SLC39A4, APP, GREM2, MFGE8, COLQ, RFX2, BCL2, IKZF2, KCNH2, SEMA4F, RPS6KA2, SH3BP1, KIF3C	c7
2630	GSE15930_NAIVE_VS_48H_IN_VITRO_STIM_CD8_TCELL_DN	0.640756303	0.960092111	0.068956735	-0.205342092	-0.942112996	194	MARCKSL1, SMC2, POLD2, COA3, POLD1, DTYMK, CDK4, CAPG, KIF11, IFRD2, PRDX4, BANF1, MRPL51, UQCC2, SLC25A17, FARSA, PKM, RUVBL2, PRDX2, PRDX1, PIGF, PHF23, PFKL, RSPH3, SELENOH, STMN1, PRDX3, DPY30, DPP3, ITPA, NUTF2, CD9, BSG, PLRG1, ECT2, PGK1, NDUFB7, LSM2, DDT, G6PD, TIMM13, PRELID1, AHCY, HTATIP2, EIF2B1, MRPL12, COQ7, TMEM208, MRPL27, STOML2, NDUFAF1, UBE2T	c7
2631	GSE15930_NAIVE_VS_48H_IN_VITRO_STIM_CD8_TCELL_UP	0.462598425	0.824023777	0.082434409	-0.224818702	-0.99302779	141	GCSAM, USP18, SLC39A4, APP, GREM2, MFGE8, DTX1, ICMT, ERCC2, ANKS3, SOCS3, MME, RFLNB, SEMA4F, RAB3A, FAM241A, RPS6KA2, PRMT5, KIF3C, ARSA, POLG2, DKK3, ABCC5, AKR1B1, IGFBP4, PHC1, KCNQ1, MX2, KLF2, IRF7, RBM4B, ABCA1, NQO1, SLC27A1, ADGRL1, FRAT1, CD7, FOS, HOMER2, BLCAP, RETN	c7
2632	GSE15930_NAIVE_VS_48H_IN_VITRO_STIM_IFNAB_CD8_TCELL_DN	0.188679245	0.523752908	0.145516146	-0.244628748	-1.119249364	190	UGDH, PTGER2, GCSH, DTD2, ALDH18A1, MARCKSL1, SMC2, CDK4, CLCN3, IFRD2, UQCC2, ARL3, TSPAN31, TNFRSF4, SLC25A17, FARSA, ZSWIM1, RUVBL2, PRDX2, DCK, EEF1AKMT1, AK2, PFKL, RSPH3, POLR3K, MRPL20, AURKA, FH, DPY30, DPP3, GTF2H4, RER1, ITPA, MRPS31, PTCD2, MYC, PCK2, TMEM97, NUTF2, BSG, PLRG1, MAT2A, MDFIC, DNPH1, HAX1, NDUFB7, LSM2, G6PD, TIMM13, PGM1, CCT3, CISD1, PRELID1, MRPL12, COQ7, MRPS11, TMEM208, STOML2, PDCD2, NDUFAF1	c7
2633	GSE15930_NAIVE_VS_48H_IN_VITRO_STIM_IFNAB_CD8_TCELL_UP	0.424063116	0.796257875	0.087309826	-0.228097464	-1.007740531	143	GCSAM, SIAE, NAGA, SLC39A4, NMU, CAT, APP, GREM2, MFGE8, SEMA4A, ERCC2, RFX2, IKZF2, ING4, VIPR1, RPS6KA2, SH3BP1, KIF3C, ARSA, TCF7, POLG2, C19orf12, MAL, ABCC5, PHC1, KCNQ1, KLF2, ZYG11B, MZF1, RBM4B	c7
2634	GSE15930_NAIVE_VS_48H_IN_VITRO_STIM_IL12_CD8_TCELL_DN	0.764705882	1	0.058718588	-0.195052008	-0.898313235	192	GCSH, MARCKSL1, SMC2, POLD2, COA3, CLCN3, CAPG, IFRD2, PRDX4, NDFIP2, ARL3, SLC25A17, ZW10, FARSA, LACTB2, RUVBL2, PRDX2, PLPBP, CPOX, PIGF, PFKL, UXS1, NHP2, SELENOH, DPY30, DNMT1, DPP3, RER1, ITPA, MTX2, BSG, PLRG1, ECT2, CCND3, MDFIC, SH3BGRL, LSM2, DDT, TIMM13, PGM1, PRELID1, MESD, AHCY, HPF1, HTATIP2, COQ7, TMEM223, ALCAM	c7
2635	GSE15930_NAIVE_VS_48H_IN_VITRO_STIM_IL12_CD8_TCELL_UP	0.986247544	1	0.045496781	0.166114459	0.730031861	152	NMUR1, CHKA, OSBPL5, ADRB2, COL6A2, EFNB2, PDE1B, DNAJB4, PI4K2A, F2RL1, RGS3, IFIH1, NR1D2, PLEKHA5, FOSL2, MAP4K3, BRAP, ZNF292, MAP1LC3A, SCAF8, CANT1, MAPK8IP3, ZRANB1, SIAH1, RAE1, MSL2, BSDC1	c7
2636	GSE15930_NAIVE_VS_72H_IN_VITRO_STIM_CD8_TCELL_DN	0.136456212	0.449778249	0.170932335	-0.253978491	-1.166503564	188	MEST, UGDH, HDHD2, GALK1, ZDHHC16, DTD2, LXN, CAPG, BIRC5, RIOX2, COMT, SLC37A4, NDFIP2, PDIA4, SNRNP25, CKS1B, ANXA2, TSPAN31, CENPK, RIDA, HSDL2, GLRX, TMEM229B, DECR1, MKI67, DCK, PAFAH1B3, PCLAF, CNPY2, IFT27, RSPH3, STMN1, TPI1, POLR3K, AURKA, MGST3, RNASEH2B, TUBG1, DNMT1, GTF2H4, CYTH3, PLP2, TMEM97, IL18R1, CYB5B, HMBS, MLLT3, RACGAP1, SH3BGRL, SMPD1, ACOT7, NAGLU, CISD1, RNH1, PDZD11, HPF1, HTATIP2, ACAD9, ARL14EP, PDCD2, CCR5, LCLAT1, IFI30, LGALS3, CHCHD10, CRTAP, SKAP2, DCAF12, FKBP2, CD79B, PCYT2	c7
2637	GSE15930_NAIVE_VS_72H_IN_VITRO_STIM_CD8_TCELL_UP	0.234817814	0.586292284	0.126253988	0.254628039	1.110669429	144	MYOM2, CTNNAL1, ST7, ADRB2, TNF, CRY2, COL6A2, DNAJB4, PI4K2A, JMJD6, NFE2L1, CCR9, SH2B3, ASGR2, NR1D2, NECAP1, MAP4K3, SGPL1, GBF1, DDA1, REXO1, PRCC, SOWAHC, MAP1LC3A, SLC30A1, CANT1, MAPK8IP3, SURF4, SIAH1, RAE1, MSL2, BSDC1, CDS2, N4BP1, ALKBH5, ABCG1, TRIM13, BRWD3, ARID3B, NEDD4L, DNAJA2, STRN4, NDUFAF4, CALR, EIF4H, LUC7L, NRTN, SUB1, DNAJC11, APC, PHRF1, PHF1	c7
2638	GSE15930_NAIVE_VS_72H_IN_VITRO_STIM_IFNAB_CD8_TCELL_DN	0.542797495	0.891043596	0.077073673	-0.212986829	-0.973782916	186	HDHD2, GALK1, ZDHHC16, PSPH, DTD2, ALDH18A1, LXN, CAPG, BIRC5, RIOX2, COMT, ARL2, SLC37A4, PDIA4, SNRNP25, CKS1B, ANXA2, TSPAN31, CENPK, HSDL2, GLRX, DECR1, MKI67, DCK, PAFAH1B3, HAUS4, PCLAF, CNPY2, TPI1, POLR3K, RNASEH2B, TUBG1, DNMT1, GTF2H4, MTX2, CYTH3, PLP2, TMEM97, SYNGR2, CYB5B, HMBS, MLLT3, MRTO4, SH3BGRL, HAX1, SMPD1, ACOT7, PGM1, CISD1, RNH1, MRPL45, HPF1, ACAD9, ARL14EP, PDCD2, CCR5, APBA3, IFI30, LGALS3, CHCHD10, CRTAP, TRIB3, SKAP2, FKBP2, CNTRL	c7
2639	GSE15930_NAIVE_VS_72H_IN_VITRO_STIM_IFNAB_CD8_TCELL_UP	0.948616601	1	0.047543419	0.176603535	0.775225508	150	MYOM2, CTNNAL1, ADRB2, TNF, CRY2, COL6A2, DNAJB4, PI4K2A, CCR9, SH2B3, ASGR2, NR1D2, NECAP1, MAP4K3, GBF1, DDA1, REXO1, PRCC, GADD45G, MAP1LC3A, CANT1, TMEM183A, SURF4, SIAH1, RAE1, MSL2, BSDC1, ABCG1, TRIM13, BRWD3, ARID3B, NEDD4L, DNAJA2, TSG101, JARID2, STRN4, NDUFAF4, USP34, CALR, ARHGEF7, EIF4H, NRTN, SUB1, APC, PHRF1, PHF1	c7
2640	GSE15930_NAIVE_VS_72H_IN_VITRO_STIM_IL12_CD8_TCELL_DN	0.359504132	0.74192598	0.09957912	-0.226863422	-1.037151512	183	MEST, UGDH, HDHD2, GALK1, ZDHHC16, DTD2, RCAN1, LXN, CAPG, IL2RA, PLA2G12A, BIRC5, RIOX2, PRDX4, COMT, ARL2, SLC37A4, PDIA4, SNRNP25, CKS1B, ANXA2, TSPAN31, CENPK, GLRX, SEMA4F, DECR1, MKI67, DCK	c7
2641	GSE15930_NAIVE_VS_72H_IN_VITRO_STIM_IL12_CD8_TCELL_UP	0.98828125	1	0.045134422	0.156685975	0.690129492	159	MYOM2, CTNNAL1, ADRB2, COL6A2, MCOLN2, DNAJB4, PI4K2A, CCR9, SH2B3, ASGR2, NR1D2, NECAP1, ZNF326, MAP4K3, SPRTN, GBF1, REXO1, PRCC, DDX24, MAP1LC3A, CANT1, SIAH1, RAE1, MSL2, AMMECR1L, BSDC1, N4BP1, ABCG1, BRWD3, ARID3B, NEDD4L, DNAJA2, SIN3A, SMARCD1, STRN4, NDUFAF4	c7
2642	GSE15930_NAIVE_VS_72H_IN_VITRO_STIM_TRICHOSTATINA_CD8_TCELL_DN	0.270875764	0.636756646	0.116739205	-0.235014233	-1.079402197	188	MEST, GALK1, ZDHHC16, GCSH, DTD2, MARCKSL1, POLD2, IL2RA, POU2AF1, BIRC5, RIOX2, COMT, ARL2, SNRNP25, CKS1B, ANXA2, TSPAN31, ID1, CENPK, GLRX, MKI67, DCK, HAUS4, PIGF, PCLAF, GCAT, CNPY2, IFT27, RSPH3, DCTPP1, CAD, TPI1, POLR3K, MGST3, RNASEH2B, TUBG1, DNMT1, GTF2H4, MTX2, POLR2L, PLP2, TMEM97, SYNGR2	c7
2643	GSE15930_NAIVE_VS_72H_IN_VITRO_STIM_TRICHOSTATINA_CD8_TCELL_UP	0.576628352	0.913958708	0.069613344	0.214454739	0.949262616	162	MYOM2, CTNNAL1, OSBPL5, BCL6, MCOLN2, DNAJB4, PI4K2A, NFE2L1, CCR9, SH2B3, ASGR2, NR1D2, VPS37B, NECAP1, PLEKHA5, HERPUD1, BRAP, ZNF292, PRCC, DDX24, MAP1LC3A, CLK1, SCAF8, CANT1, MAPK8IP3, RC3H2, SURF4, SIAH1, ZNF622, RAE1, MSL2, BSDC1, PYGM, CREBBP, ALKBH5, ABCG1, BRWD3	c7
2644	GSE15930_STIM_VS_STIM_AND_IFNAB_24H_CD8_T_CELL_DN	0.191056911	0.524888454	0.142056644	0.262602356	1.139723165	138	IFIT2, IFIT3, CCL4, EFNA5, EOMES, HOXB7, ROBO3, ITGAV, SEMA6C, WNT10B, SEPTIN4, RAB5A, COL8A1, TSFM, SAR1A, FCER2, PRPF39, HSPA5	c7
2645	GSE15930_STIM_VS_STIM_AND_IFNAB_24H_CD8_T_CELL_UP	0.655705996	0.968865715	0.063784539	-0.208007442	-0.920385442	140	GALK2, GCDH, MEOX1, SCX, PREB, MYCBP, ARL2, RGS19, EGLN2, OGFOD2, ABRACL, KIF3C, EEF1AKMT1, APBB1IP, GPN3, MSRB1, PKNOX1, LCAT, NSMCE1, SHF, DNAJA3, CNP, POLR2H, MAT2B, NUTF2, CNN2, SCP2, HAX1, PNKP, NEDD8, IKBKB, CISD1, FZD6, PCBD2, PDCD2, BMP2K, POLR2F	c7
2646	GSE15930_STIM_VS_STIM_AND_IFNAB_48H_CD8_T_CELL_DN	0.022654841	0.148557294	0.352487858	0.307401195	1.364020244	163	IFIT2, IFIT3, GZMB, IFNG, TRAF4, EIF2AK3, SKIL, MAP3K8, EOMES, CCRL2, FASLG, PI4K2A, NOC4L, SEC61A2, IFIH1, ACSL1, GFI1, RHOB, HSPA1A, VPS37B, RNF11	c7
2647	GSE15930_STIM_VS_STIM_AND_IFNAB_48H_CD8_T_CELL_UP	0.028951181	0.173775688	0.352487858	-0.289929491	-1.316145587	179	GCSAM, EPHX1, HSD17B4, OCEL1, SMIM14, CASP6, GIMAP4, CAPG, KIF11, CTSA, LTB, SEPTIN6, UNG, CSTB, HPCAL1, ACP6, PLD3, PEX6, TRPV2, HMOX2, ANXA5, TCF7, C19orf12, DGKA, NUDT14, EXOC7, GLIPR2, RAC2, STMN1, NSMCE1, TWF2, RPA1, KLF2, RIPOR2, CDCA8, WBP1L, VAMP8, ITGB7, CNN2, CD9, TMEM71, S1PR4, ARHGDIB, CTDSP2, MPRIP, SPA17, HSD17B10, POLD4, IL17RA, FRAT1	c7
2648	GSE15930_STIM_VS_STIM_AND_IFNAB_72H_CD8_T_CELL_DN	0.93814433	1	0.049991391	-0.175404476	-0.79673098	177	IL1R1, COQ9, REEP6, PHLDA2, MYCBP, PRMT1, TALDO1, GNPNAT1, SEPTIN10, LACTB2, COPZ1, OGFOD2, BPNT1, UBA7, TBC1D24, ENO1, SAYSD1, CISH, TAGLN2, POLR3K, STAM2, SLC35A2, IRF7, DNAJA3, SYNGR2, MRPS14, CUEDC2, NUTF2, RASA4, ABCB8, ROCK2, SPATA5, MRTO4, HAX1, PGM1, SPICE1, CISD1, MRPL45, NUDT5, MRPL27, PDCD2	c7
2649	GSE15930_STIM_VS_STIM_AND_IFNAB_72H_CD8_T_CELL_UP	0.071833648	0.316542567	0.23112671	-0.307284041	-1.311687976	111	MEST, AIRE, GALK2, BLK, GCDH, CAT, PREB, RIOX2, MLLT1, EGLN2, LTBP3, IGFBP6, ABRACL, KIF3C, ADORA2A, PEPD, EEF1AKMT1, APBB1IP, PKNOX1, LCAT, ATP6AP1, FUT4, GAMT, RIPOR2, CNN2, G0S2, LRP6, NEDD8, IKBKB, NAA80, GAA, FZD6, MTHFR, PCBD2, GFM2, MFNG, EPHB6, MORC4, CDKN1B, EFNA3, NT5DC3, ECE1, MCUR1, GPSM3, HCRT, ACO1, FRAT2, ATP5PF, MAST2, PEMT	c7
2650	GSE15930_STIM_VS_STIM_AND_IL12_24H_CD8_T_CELL_DN	0.877083333	1	0.053566938	0.189031981	0.802646331	122	IFIT3, GSC, EFNA5, EOMES, HOXB7, ROBO3, ITGAV, SEMA6C, SAR1A, PRPF39, HLA-DOB, HPGD, SEC23A, INPP1, TFEB, SLC30A1, ZNF574, SLC23A2, PHKG1, NLRX1, GOLGA4, KAT7, LRBA, IRS2, RFK, TNFRSF1A, DNAJA2, KCMF1, GPM6B, POP4, CCDC6, NHSL2, RYK, TBC1D23, EIF2B4, IDO1	c7
2651	GSE15930_STIM_VS_STIM_AND_IL12_24H_CD8_T_CELL_UP	0.826175869	1	0.055479331	-0.190434899	-0.853286628	160	GALK2, COQ9, MEOX1, RIOX2, ARL2, GNPNAT1, SEPTIN10, LACTB2, EGLN2, OGFOD2, ABRACL, KIF3C, ENO1, SAYSD1, MSRB1, CBR1, CISH, NSMCE1, SHF, FMC1, GTF2H4, RER1, RIPOR2, CNP, MRPS14, MAT2B, NUTF2, CYB5B, FKBP1A, ROCK2, CD70, SCP2, PGM1, IKBKB, FRAT1, NUDT5, MTHFR, MRPL27, PCBD2, PDCD2, BMP2K, POLR2F, MORC4, ACE, NT5DC3, MRPS21	c7
2652	GSE15930_STIM_VS_STIM_AND_IL12_48H_CD8_T_CELL_DN	0.633009709	0.954696989	0.06568136	0.211580224	0.938772968	167	GZMB, IFNG, TRAF4, EIF2AK3, ST7, ADRB2, MAP3K8, PRF1, FASLG, DBF4, BCL3, ACSL1, RHOB, TMEM41B, VPS37B, RNF11, CRABP2, PLEKHA5, SERPINB9, HERPUD1, PTTG1, RNF19B	c7
2653	GSE15930_STIM_VS_STIM_AND_IL12_48H_CD8_T_CELL_UP	0.359832636	0.74192598	0.100279107	-0.226838882	-1.029743447	179	IL6R, EPHX1, GOLPH3L, ESYT1, MARCKSL1, POLD1, ICAM2, CAPG, WNT10A, SEPTIN6, TIMELESS, GAS8, SLC4A2, HPCAL1, MFSD1, TLR6, HDAC1, TRPV2, CYTH2, HMOX2, TCF7, PSME2, DGKA, ISYNA1, NAT1, NSMCE1, ZNF692, PEX5, KLF2, FH, ENTPD5, RIPOR2, CD9, PTPRCAP, CSK, S1PR4, CTDSP2, ZNF787, RNASET2, NEK7, RNF26, LCLAT1, CTSS, OTUD7B, TSC22D4, CHCHD10, BABAM1, CDKN1B, USE1, IGHM, CD79B, EVI2A, CMPK2, ISG20, GPSM3, BTRC, ITM2A, IL16, TXNDC12, PPP1R18, MAST2, ZNF277, LRP10, NAA38, ARHGAP1, C12orf57, CCND2, MAP4K1, ACSS1	c7
2654	GSE15930_STIM_VS_STIM_AND_IL12_72H_CD8_T_CELL_DN	0.700952381	0.988564858	0.059860312	-0.207989009	-0.900175674	120	IL1R1, REEP6, MEOX1, SCX, PHLDA2, MYCBP, PRMT1, SNRNP25, NPM3, GNPNAT1, TSPAN5, LTBP3, NCK2, TBC1D24, GPN3, MSRB1, TAGLN2, SHF, SLC35A2, GTF2H4, ZNF444, NQO1, RASA4, HAX1, GSPT2, G0S2, LRP6, SNX21, NAA80, RPS6KA4, GAA, MRPL45, YWHAB, NUDT5	c7
2655	GSE15930_STIM_VS_STIM_AND_IL12_72H_CD8_T_CELL_UP	0.98553719	1	0.047829963	-0.160266097	-0.720613572	166	GALK2, TMEM14C, PREB, RIOX2, ATXN2, SEPTIN10, HDAC1, IGFBP6, TYSND1, COPZ1, OGFOD2, ABRACL, KIF3C, RAD52, APBB1IP, SAYSD1, PKNOX1, CBR1, DAB1, NSMCE1, FOSB, POLR3K, IRF7, RIPOR2, SYNGR2, MRPS14, MAT2B, NUTF2, CNN2, PNKP, NEDD8, IKBKB, SPICE1, TIGD5, FRAT1, SIPA1L2, CCR6, SPAST, FZD6	c7
2656	GSE15930_STIM_VS_STIM_AND_TRICHOSTATINA_24H_CD8_T_CELL_DN	0.967244701	1	0.045496781	0.168435661	0.751424271	172	IFIT2, IFIT3, CCL4, TTK, VEGFA, MEF2D, SEPTIN4, RAB5A, WDHD1, TSFM, HLA-DOB, NUSAP1, SPATA13, MFSD14A, SP3, NCOA2, SEC23A, INPP1, SELENOK, CWC15, COPS3, TNFRSF9, SLU7, KMT2E, UBE2N, TSR1, UBE2S, SWAP70, IREB2, SLC20A1, CDV3, GRPEL2, TANK, DCAF13	c7
2657	GSE15930_STIM_VS_STIM_AND_TRICHOSTATINA_24H_CD8_T_CELL_UP	0.176583493	0.507126971	0.143758989	-0.274431129	-1.162363787	106	MEST, AIRE, BLK, REEP6, MEOX1, PHLDA2, PREB, MYCBP, NPM3, DUT, LACTB2, LTBP3, IGFBP6, KIF3C, RAD52, DKK3, GPN3, LCAT, ATP6AP1, DAB1, NSMCE1, FMC1, DNAJA3, CNP, CNN2, HAX1, GSPT2, LRP6, CCR6, CISD1, MRPL27, PCBD2, BMP2K, MFNG, POLR2F, CDKN1B, EFNA3, ECE1, RENBP	c7
2658	GSE15930_STIM_VS_STIM_AND_TRICHOSTATINA_48H_CD8_T_CELL_DN	0.610416667	0.938504047	0.070960946	-0.20822509	-0.948247221	180	IFI27, IL6R, USP18, SERPINH1, PIGU, LGALS3BP, ICAM2, WNT10A, TIMELESS, LYL1, GAS8, IFI35, STAT1, SAMHD1, SYNJ2BP, ANTXR2, UBA7, PSME2, SFXN2, ISYNA1, NAT1, CISH, TYMP, MX2, IRF7, DNAJA3, HLA-B, MTX2, PCK2, NMT2, SYNGR2, ASL, ATP13A1, SHISA5, SFT2D1, LAPTM4B, MAT2A, SH3BGRL, FAM117A, EEA1, LRP6, CCR6, ATP1A1, PRKCA, PNPT1, MTHFR, ARL14EP, LCLAT1, WDSUB1, CTSS, OTUD7B	c7
2659	GSE15930_STIM_VS_STIM_AND_TRICHOSTATINA_48H_CD8_T_CELL_UP	0.092402464	0.370340888	0.211400189	-0.276074886	-1.243016585	165	IL1R1, GCSAM, CYB5A, NEDD4, SELL, SMIM14, CASP6, GIMAP4, PLA2G12A, ECHS1, LTB, S100A11, NDFIP2, CSTB, ANXA2, FAM89B, SIRT3, PLD3, MRPL48, ST3GAL2, CD38, EMP1, PLPBP, ADORA2A, GCNT1, EXOC7, ABHD8, CDCA7L, RAC2, TAGLN2, TWF2, TPGS2, AURKA, IL18R1, ACLY, DPM2, CCND3, ARHGDIB, FLOT1, SMPD1, DDX17, ACTG1, ALAD, SPOP, RNH1, TNFSF10, AHCY, ALCAM, CCR5, CNDP2, CMAS, LGALS3, SQOR	c7
2660	GSE15930_STIM_VS_STIM_AND_TRICHOSTATINA_72H_CD8_T_CELL_DN	0.183235867	0.516568116	0.142056644	-0.263446394	-1.149307132	134	MEST, IL1R1, USP5, GCDH, REEP6, MEOX1, TMEM14C, SCX, PHLDA2, MYCBP, PRMT1, SNRNP25, NPM3, TALDO1, LACTB2, WDR46, TYSND1, OGFOD2, NCK2, TBC1D24, EEF1AKMT1, GPN3, MSRB1, TMEM30B, SHF, GAMT, ZNF444, POLR2H, SYNGR2, MRPS14, NUTF2, NQO1, ROCK2, SPATA5, MRTO4, TUSC2, SNX21, NEDD8, TIGD5, SIPA1L2	c7
2661	GSE15930_STIM_VS_STIM_AND_TRICHOSTATINA_72H_CD8_T_CELL_UP	0.808163265	1	0.056411839	-0.192660252	-0.863259141	159	GALK2, DTD2, PREB, RGS19, GNPNAT1, ATXN2, EGLN2, ABRACL, KIF3C, UBA7, ADORA2A, RAD52, APBB1IP, LCAT, ATP6AP1, CBR1, SLC35A2, IRF7, RER1, RIPOR2, MAT2B, ACLY, CUEDC2, CNN2, TMEM230, CYB5B, SCP2, PNKP, LRP6, PGM1, IKBKB, SPICE1, GAA, SPAST, MTHFR, MRPL27	c7
2662	GSE16266_CTRL_VS_HEATSHOCK_AND_LPS_STIM_MEF_DN	0.78556701	1	0.058221624	-0.195454339	-0.885168564	176	AKR7A2, MRM2, C9orf64, TMEM42, C11orf68, IMPDH2, RCBTB2, TMEM229B, HMOX2, PLSCR3, NIF3L1, CBR1, IGFBP4, PHC1, NSMCE1, ATP5MF, MMACHC, ACSS2, PRDX5, SIN3B, COQ5, CDIPT, TMEM43, TBL2, DERA, OGDH, PHPT1, MACROD1, LDHB, S1PR4, NDUFB7, DGCR2, G0S2, NDUFA11, LYPLA2, PIP5K1C, NAA80, GRAP2, CITED4, COQ4, SELENOW, PDCD2, SHMT2, MFNG, SAMM50, DDOST, BABAM1, DEAF1, SSRP1, MTFR2, AP4S1, SLC25A35, ITM2A, MLX, RPL7L1, TMEM160, SERF2, RASGRP2, UROD, ALDH9A1, APRT, PCNX1, SURF1, FERMT3, PIGQ, TXN2, NOTCH1, BCL11B, BPHL, IER2, LIMD2, CCNF, NDUFB8, ASRGL1, MCRIP1, WAS, TIMP2, COX6A1, EMP3, RBX1, NOMO1	c7
2663	GSE16266_CTRL_VS_HEATSHOCK_AND_LPS_STIM_MEF_UP	0.984282908	1	0.04558782	0.16498527	0.744616326	192	F2R, RPS26, CD160, EFHD2, EZH2, EGR2, HIF1A, DBF4, CEBPG, FAM8A1, SLC25A36, RAP2A, RNF19A, HMGB3, ZFP91, ATXN1, UBE2G1, CSNK1D, CMIP, CENPA, TNKS2, PFN2, PRRC1, RBM18, NAA30, SAR1B, PDE12, LRRC59, KRAS, AMMECR1L, UBE2J1, GOLGA4, PRNP, ZFPM1, PSMA3, ROCK1, EGR1, ALYREF, PTP4A2, CASP3, JARID2, SUCLA2, EMC6, ELOC, ABHD4, UBE2D3, AEBP2	c7
2664	GSE16266_CTRL_VS_LPS_STIM_MEF_DN	0.261363636	0.623739196	0.114266502	-0.255215332	-1.094869475	114	SOX12, FNDC10, SELL, ABHD15, TPBG, RGS14, CFAP298, SEMA4A, COLQ, TMEM141, LYL1, GAS8, P2RX5, EPS8L2, CTSH, MYO15B, PTP4A3, CPEB3, OAS2, CAMK1, TMEM150A, HEMK1, ITGB3BP, DPP3, C2orf42, WBP1L, TNFRSF13C, HSPB1, RASA4, ERBB2, IL4I1, UNC93B1	c7
2665	GSE16266_CTRL_VS_LPS_STIM_MEF_UP	0.000307697	0.00626022	0.498493109	0.371387978	1.656819036	171	TMCC3, IL21R-AS1, ELL2, SMAD7, SIGLEC9, SKIL, DENND3, PMEPA1, NFKBIE, RUNX3, THBS1, SH3TC1, PSME4, ITGAV, ITGA5, SLC16A6, SPIN4, SLC7A5, RGS1, UAP1, SSH1, NFKBIA, SKI, CDK17, TNFRSF12A, SERTAD1, GNB4, SFMBT2, KLF10, RELT, MAP3K2, RYBP, TOR4A, RNF166, GNA13, ITPRIPL2, HIVEP3, TFEB, SMURF2, FAM53B, IRF2BPL, TLE3, ZRANB1, NRIP1, RNF168, LINC-PINT, ELF4, IDS, SWAP70, SOCS6, PHC2, BRPF3, FURIN, ID2, SLX4, OTULIN, MAST3, BLOC1S2, CXXC5, BTG1, CEBPA, KDM7A, MAEA	c7
2666	GSE16266_LPS_VS_HEATSHOCK_AND_LPS_STIM_MEF_DN	0.891682785	1	0.049391011	0.182711976	0.81926344	176	ZEB2, KYNU, PLEK, GFOD1, CCNJ, BCL3, NXT1, GSAP, DCLRE1B, PTPRE, SUOX, TRIM32, CNEP1R1, ATF2, CD86, P2RY13, ELMO2, PPTC7, YEATS2, ARAP2, THOC1, FBXO5, SELENOK, ST3GAL5, AP4B1, INTS12, RAB9A, STRAP, NRROS, RNF125, TRPS1, MIR3142HG, MNT, SMC3, RASA2, MTMR14, NAMPT, TANK, GRK3, CASP3, MIA3, MZT1, PARP8, PDPK1	c7
2667	GSE16266_LPS_VS_HEATSHOCK_AND_LPS_STIM_MEF_UP	0.782520325	1	0.057730855	0.199293995	0.864957902	138	AGAP1, NKG7, B3GAT1, CD83, PLEK, CST7, CD8A, PLD4, DNAJC27, RIPK2, GGA2, BCL2L14, FCER2, CD72, HLA-DOB, SCD, SEPSECS, CCDC88C, HLA-DQA1, CD22, CIP2A, PLBD1	c7
2668	GSE16385_IFNG_TNF_VS_IL4_STIM_MACROPHAGE_DN	0.710970464	0.99428034	0.064070375	0.215421096	0.869340169	88	KLRD1, F2R, SESN2, GLB1L2, P4HA3, KLHL24, TROAP, LINC00299, VPS37B, ZNF346, PSMD12, SERTAD1, ITCH, PLXDC2, TRAF6, MDM2, ELF1, HSPA14, HUS1, NEK8, AMER1, PIP5KL1, DYNLL2, BLOC1S2, MOB4, ELOC, FKBPL, ZNF586	c7
2669	GSE16385_IFNG_TNF_VS_IL4_STIM_MACROPHAGE_ROSIGLITAZONE_TREATED_DN	0.998087954	1	0.043712583	0.151733718	0.682060755	185	ZEB2, LGR6, PLOD1, TGFBR3, SESN2, TFIP11, PAQR3, SLC15A4, ZFAND2A, LPCAT1, ADIPOR2, TGFB1, CCDC88C, SGPL1, TOGARAM2, ISCA1, BAG4, PTS, LYN, OSBPL7, FAM53B, ZNF682, SUSD1, DEF8, ZNF335, GPATCH3, ZNF622, RABIF, PRNP, TSPYL2, LIPT1, CPD, NF2, URGCP, EPC1, CTBS, DTX3, MAST3, PRKCH, ELOC, NDUFAF4, BCL10, IGF2R, POP4, RNF139, YKT6, SLA, UQCRFS1, PRDM1	c7
2670	GSE16385_IFNG_TNF_VS_IL4_STIM_MACROPHAGE_ROSIGLITAZONE_TREATED_UP	0.819875776	1	0.056411839	0.195164999	0.837905049	127	GZMB, FEZ1, BTG3, VPREB3, GRIN2C, CCSAP, PLEKHH2, PELI1, SH2B3, GAB2, TRDV2, RNF145, DERL3, PPP2R2B, HSF2, ZNF519, IRF2BP2, ZNF563, IRF2BPL, GRAMD1B, CCNB2, EAF1, LILRB3, CREM, CNOT6L, SAMSN1, BRPF3, SLC26A4-AS1, PPP1R15B, DHRS3, NAIF1, B3GALNT2, SAT1, EPSTI1, SUSD6, ZNF90, ZNF527, ARIH1	c7
2671	GSE16385_IFNG_TNF_VS_IL4_STIM_MACROPHAGE_UP	0.516190476	0.86929038	0.074927882	0.219599221	0.97441971	163	CX3CR1, DENND3, TUBB2A, CHST15, EFHD2, ABI3, SIRPA, POLB, FEM1C, RRAS2, SLC37A3, TENT5A, TRIM7, SLC15A4, RNF145, MAP3K14, CD86, ATP9B, PLEKHA5, ESCO1, IST1, GNB4, HERPUD1, USP12, ITCH, MTMR6, ZNF516, MYO9B, ITPRIPL2, CEP170B, CSRNP1, RAB14	c7
2672	GSE16385_IFNG_TNF_VS_ROSIGLITAZONE_STIM_MACROPHAGE_DN	0.026114875	0.161564333	0.352487858	0.396774224	1.467569597	56	GZMB, OASL, FEZ1, ADAP1, VPS37D, SOX9-AS1, TRBV7-3, SH3BGR, RELT, POMP	c7
2673	GSE16385_IFNG_TNF_VS_ROSIGLITAZONE_STIM_MACROPHAGE_UP	0.66733871	0.974887836	0.064940768	0.212296643	0.918193958	133	TSHZ3, CX3CR1, NACA2, TMEM272, B3GALT2, PTGDR, RBM15, AUTS2, DBF4, APBA1, CHD1, FAM76B, TMEM11, NEDD9, STARD5, PSTK, BRAP, ZNF516, ZNF565, ITPRIPL2, TFEB, FNBP4, SAP30BP, MLF1, MSL2, SRSF10, SIPA1L1, TESMIN, ZNF155	c7
2674	GSE16385_IFNG_TNF_VS_UNSTIM_MACROPHAGE_ROSIGLITAZONE_TREATED_DN	0.265654649	0.629650255	0.113312908	0.239413777	1.07933753	187	MYOM2, TRAF4, CCL5, SCML1, IRF4, RAB33A, ATP8A1, MACO1, NAB2, EGR2, AUTS2, JMJD6, NR4A2, CEBPG, RAP2C, SEC24B, PIK3C2A, CDK17, ELMO2, HERPUD1, MTMR6, EGR3, AOAH, PRPF40A, PPM1B, COQ10B, USP16, MAN2A2, ST3GAL5, RBM48, LTA, KDM6B, SLC30A1, PPP2R5A, GPR18, NSMF, MED23, NRIP1, PRPF3, KRAS, KLHDC4, CDK11A, WDR26, ING3, LRBA, CREBBP, TBC1D2B, ARID4B, DNAJB14, TAX1BP1, GZMM, MTMR1, SRF, KIAA0232, NGDN, CCNT2, MOB4, VPS13B, IL2RB, TNKS, RBM38, IL6ST, KDM7A	c7
2675	GSE16385_IFNG_TNF_VS_UNSTIM_MACROPHAGE_ROSIGLITAZONE_TREATED_UP	0.952380952	1	0.049490487	0.176489736	0.757726241	127	SLAMF7, ZBTB32, CCRL2, ATG4D, CRY1, ZFAND2A, PATL1, CRTC2, CLCF1, PHF12, PSMD12, RANGAP1, FNBP4, MDM2, INTS12, VTI1A, MFAP1, USP11, MRM3, TRIM33, PSMA3, TBPL1, RIPK1, SAMSN1, LDLR, ZNF496, ZNRD2, IL6ST, MED10, ZNF350, BCL7B, RAB2B, BUD13, AIMP1, RELA, SLC9A1, UBE2B, GCH1, R3HCC1L, STAM, SMCR8, IDNK, TRPC1, NDE1	c7
2676	GSE16385_IL4_VS_ROSIGLITAZONE_STIM_MACROPHAGE_DN	0.985477178	1	0.048022042	0.162170611	0.693321507	125	TCAP, SLAMF7, VPS37D, PELI1, NFE2L1, IFIH1, NINJ1, LAG3, TMEM119, ZNF267, ZBP1, RANGAP1, KIF18A, PML, MFAP1, ZBTB2, AVIL, PARP6, DEDD, FBXL12, MRM3, PSMA3, MAIP1, TBPL1, KLHL28, BTN2A1	c7
2677	GSE16385_IL4_VS_ROSIGLITAZONE_STIM_MACROPHAGE_UP	0.64742268	0.964659794	0.067518895	-0.204445489	-0.926752608	174	UGDH, ESYT1, KISS1R, RCAN1, NAGA, LTB, LINC00630, ST6GAL1, EDC3, NETO2, DUT, RCBTB2, REEP3, ERMP1, ZNF397, CDK19, C8orf58, RPS4X, PDSS2, NCAPD2, TMEM273, P2RX7, ARHGAP32, THOC6, TMEM134, GANAB, FH, ZNF558, TSPO, NMT2, C11orf54, WDR3, GGCT, VEGFB, CYB5B, AIFM1, SCP2, PIP5K1C, SCFD2, POLE4, TBL1XR1, SCAI, CENPT, TMBIM6, TAF9B, P4HA1, USE1, TRIB3, SKAP2, PRKDC, ZNF141, ZMYND8, SDHD	c7
2678	GSE16385_MONOCYTE_VS_12H_IFNG_TNF_TREATED_MACROPHAGE_DN	0.773584906	1	0.059731798	0.203010076	0.859742208	121	GOLM1, EPS8L1, PRC1, FPR1, SERF1A, MTPAP, FAM72A, SBDS, CKAP2, PILRA, WNT1, LONRF2, FBXO8, SUCO, CLMP, HMMR, LNX1, C6orf136, GDPD5, HILPDA, CSNK1D, LRRC4, RAB14	c7
2679	GSE16385_MONOCYTE_VS_12H_IFNG_TNF_TREATED_MACROPHAGE_UP	0.98255814	1	0.045044277	0.159690099	0.714170535	175	PCDH9, LATS2, SHROOM1, BPGM, RRAS2, NAB2, EGR2, FADS2, MINDY4, SLC16A1, SMN1, ZNF827, IQCH, ATP2A2, SEC24D, EGR3, USP3, ARAP2, RAB5IF, DNAJB11, MAPRE1, CCDC186, PTPN22, CNTNAP1, TLE3, PDE12, PLCH2, RECQL4	c7
2680	GSE16385_MONOCYTE_VS_12H_IL4_TREATED_MACROPHAGE_DN	0.587002096	0.920163246	0.073255866	-0.209576627	-0.958875472	190	MEX3D, OCEL1, ABCB9, DNAL4, ZNF653, FAM216A, CTSA, CHRNB1, ABCA7, NPM3, EGLN2, PITPNM2, PLSCR3, UBA7, LMAN2L, NIPAL3, XRCC1, GALT, POLRMT, PPP2CB, ABHD8, RFX1, CCDC97, NELFB, SHF, LRSAM1, PDLIM2, CORO1A, IFFO1, CPT2, UCKL1, HMG20B, JOSD2, RNPEP, FLOT1, COQ8B, NRDC, EDEM1, NAA80, FHOD1, RPS6KA4, ACAP1, CENPT, TSC22D4, ABCD1, PPP2R3A, NFKBIL1, HDAC7, PCYT2, AGER, CAPZB, GLA, AKT1S1, MAP4K2, ERP29, SLC5A6, LIPE, FCHO1, RNF31, WBP1, IL27RA, LRP10	c7
2681	GSE16385_MONOCYTE_VS_12H_IL4_TREATED_MACROPHAGE_UP	0.493256262	0.850522881	0.077884011	-0.225657281	-0.984191336	131	ARHGEF10, IFI27, HYKK, SAMD12, GCSH, TRIQK, RLN1, USP18, HSD11B1, FAM43A, TMEM69, SPINT2, RIMKLB, AGAP2, RCBTB2, SLC35B4, MAST4, ANXA5, PRXL2B, ACYP1, TKFC, DDX3X, CYFIP1, TSHR, ACSS2, ITGB3BP, HLA-B, TSPO, SYNGR2	c7
2682	GSE16385_MONOCYTE_VS_12H_ROSIGLITAZONE_IFNG_TNF_TREATED_MACROPHAGE_DN	0.880769231	1	0.049690139	0.186791226	0.83330446	171	C1orf21, NFIL3, ELL2, SMAD7, PMEPA1, EHD3, ETF1, PPM1D, IFIH1, ZNF827, TRIM26, TXNL4B, SPATA13, AKAP12, MYBL1, TRMT44, FBXO21, DNAJB11, TSHZ1, NRBF2, SLC35B1, PPP2CA, PTPN22, DDX21, LUZP1, SIAH1, UBE2J1, YBX3, TSR1	c7
2683	GSE16385_MONOCYTE_VS_12H_ROSIGLITAZONE_IFNG_TNF_TREATED_MACROPHAGE_UP	0.132231405	0.444515128	0.175204048	-0.262155417	-1.175750969	161	ABHD6, F12, NUDT7, AAMDC, HSD17B4, FHIT, TCF19, MED11, ABHD1, GM2A, SEMA3G, DMTN, ZBTB9, RBKS, FN3KRP, WDR46, EGLN2, PMVK, DPH1, SAMHD1, CEP19, ERI3, TANGO6, CCDC86, EXOC7, HS3ST3B1, USB1, ATP2B4, ORC3, SMYD2, SURF6, INSIG2, MAT2B, IFFO1, KCTD17, UCKL1, NPRL3, JOSD2, KCNMB4, RNPEP, OCRL, TADA3, DAGLB, PGM1, IL17RA, FOS, MBD6, BLOC1S5, NEK7, SMKR1, UBE2T, PSMB3, GALM	c7
2684	GSE16385_MONOCYTE_VS_12H_ROSIGLITAZONE_IL4_TREATED_MACROPHAGE_DN	0.864244742	1	0.050294806	0.187417164	0.841906394	178	C1orf21, EIF2AK3, DUSP10, ZBTB21, ETF1, SLC37A3, MEF2D, LMNB1, MAPK6, KIF13A, RGS3, IFNGR1, ZNF827, SAR1A, RBMS2, UTP15, HIPK1, ELF2, HILPDA, STARD5, TRMT44, EXOC6B, DNAJB11, PRCC, PLAA, TRAF6, DDX21, PPP4R3A, ADIPOR1, ITGAE, PCGF1	c7
2685	GSE16385_MONOCYTE_VS_12H_ROSIGLITAZONE_IL4_TREATED_MACROPHAGE_UP	0.986381323	1	0.045044277	0.160251098	0.706725144	158	PDGFD, CACNA2D2, RPS26, DUSP4, EHD3, SPIN4, TEX38, SYT11, ZNF841, CPNE5, PTPRE, FBXO8, HCCS, TRAPPC10, MED30, ARAP2, CWC15, CMC2, KRR1, NAPB, FAM83G, RAD1, ZFPM1, UCN, ABCG1, POLDIP3, PNO1, CEMIP2, MIA3, RAP1B, C21orf91, MZT1, EFTUD2, YOD1, ATP6V0C, TIRAP, EFR3A, SUFU, MED13L, GAPVD1, SON, NDUFA2, GRPEL1, SYDE2, FABP5, USP36, POLE3, RRAGD	c7
2686	GSE16385_MONOCYTE_VS_12H_ROSIGLITAZONE_TREATED_MACROPHAGE_DN	0.948571429	1	0.045862034	0.17440887	0.787825276	190	PDGFD, LIG4, ASNSD1, SLC16A1, TXNL4B, GTF3C4, PDRG1, HMGB3, RNF114, NATD1, HILPDA, KLF10, NUP58, SGPL1, SELENOI, NANP, AHR, ZNF777, ALDH2, MED14, TSHZ1, RBM48, MRPL44, FAM168B, NAA30, SAP30BP, RBPJ, FAM133B, RAB9A, C4orf46, PPRC1, UTP4, TRIM23, RAD1, TRIM59, TIFA, VCPIP1, YAF2, CCDC171, MAIP1, ADAM9, PNO1, GYG1, HAUS2, PITHD1, RDX, MZT1, IWS1, DPF2, EMC6, FKBPL, COIL, EIF4H, TRIAP1, WDR82, TP53INP1, KLHL7	c7
2687	GSE16385_MONOCYTE_VS_12H_ROSIGLITAZONE_TREATED_MACROPHAGE_UP	0.223282443	0.570665081	0.125639921	-0.258884161	-1.121760508	123	CPA5, GCSH, FANK1, ZNF420, RLN1, GTF2H5, LAGE3, MEOX1, METTL2B, LRRC56, SEPTIN10, RAB3A, SYNJ2BP, MAST4, GLG1, TRAPPC6B, AKR1B1, BZW2, EVI5, DDX3X, MRPL20, ATAD3A, LSM4, ETFA, POU5F2, DUSP18, PGK1, HPRT1	c7
2688	GSE16385_MONOCYTE_VS_MACROPHAGE_DN	0.117870722	0.419250303	0.178219875	-0.286908205	-1.226663381	112	ITGA6, AGFG2, HSD11B1, DZIP3, MEF2C, NTHL1, RGMB, AZIN2, ALDH5A1, DZANK1, CDKL3, NUDT12, SYNJ2BP, CCSER1, PTAFR, DDX3X, MRPL20, XRCC4, NQO1, NDUFB3, SLC35D2, KALRN, TBC1D32, MAT2A, PGK1, CD52	c7
2689	GSE16385_MONOCYTE_VS_MACROPHAGE_UP	0.401209677	0.779044931	0.091679525	-0.231741956	-1.018438832	142	ZNF354C, NUDT7, SMCO4, FHIT, LMLN, FAM241B, ACTR3B, ENOX2, FBXO2, ESR2, GM2A, CREBL2, AIM2, PDIA4, FTO, SH3BP5, SRBD1, TCEAL1, DPH1, SAMHD1, ENDOV, STAR, CD53, TANGO6, LFNG, USB1	c7
2690	GSE16385_ROSIGLITAZONE_IFNG_TNF_VS_IL4_STIM_MACROPHAGE_DN	0.922924901	1	0.04879897	0.176712462	0.778212443	155	RAPGEF2, DOCK5, DRAM1, SGCE, FASLG, IFIH1, SNIP1, CNEP1R1, KLHL12, DMKN, MFSD14A, NDST2, LNX1, MAP4K3, MTF1, PORCN, APPL2, GGNBP2, CCDC28A, OGA, PPP2R5A, SUSD1, GTDC1, NKRF, MAPK8, AMMECR1L, EPC1, LAMTOR3, PELI2, TBCE, DNAJA2, JARID2, XCL1, DTX3, SASH1, MORF4L1	c7
2691	GSE16385_ROSIGLITAZONE_IFNG_TNF_VS_IL4_STIM_MACROPHAGE_UP	0.160784314	0.484674684	0.153158809	0.262700095	1.157051938	148	CCL4, KYNU, ADRB2, MAP3K8, NR4A1, TP53INP2, ITPRIP, ETF1, MAFF, EGR2, ETV3, FASTKD5, SBDS, MAPK6, KIF13A, PER1, GFI1, WNT1, TMEM41B, HSPA5, FBXO8, FKBP1B, DNAJA1, LNX1, NFKBIZ, COQ10B, TNFAIP3, PIM3, DNAJB11, PLEKHG1, PLIN2, RBM18, CLK1, ADIPOR1, PTGER4, ZNF622, RLIM, TM2D3, TFRC, CDK5R1, ZFP36L1, EGR1, FILIP1L, PNRC1, HMGXB3, KBTBD2, SRF, PPP1R15B, TM2D2, CD69, CBX8	c7
2692	GSE16385_ROSIGLITAZONE_IL4_VS_IFNG_TNF_STIM_MACROPHAGE_DN	0.255198488	0.614757745	0.115734448	-0.263943574	-1.10915082	99	GSTM2, SPINK2, ALDH1B1, GIMAP4, EDAR, ASB13, ZNF747, LLGL1, DPEP2, TMEM53, CCHCR1, PTCH2, RASSF7, VWA5A, ENGASE, LEPR, EPHA1, LRRN3, TPH1, SAYSD1, ERI3, TMEM8B, HAUS5, DHX32	c7
2693	GSE16385_ROSIGLITAZONE_IL4_VS_IFNG_TNF_STIM_MACROPHAGE_UP	0.899159664	1	0.052805005	-0.180305295	-0.827243749	194	ANKRD55, IL6R, PIGK, TRADD, ACVR1, ACTN1, MTUS1, DZIP3, SLC16A10, GIMAP4, EDAR, ALDOC, NUDT9, SARDH, DPEP2, COL6A3, ALDH5A1, MVP, TMEM204	c7
2694	GSE16385_ROSIGLITAZONE_IL4_VS_IL4_ALONE_STIM_MACROPHAGE_12H_DN	0.106122449	0.399855672	0.195789002	-0.27235425	-1.220346665	159	KANK1, UGDH, NEDD4, SPINK2, PTGER2, SELL, PDIA5, LIMS1, PRPSAP1, GIMAP6, RGS19, TTC27, FTO, MME, AP1AR, SOCS2, SERINC5, SRBD1, CORO1B, RCBTB2, ZMYM1, IGFBP6, LIMA1, HSD17B8, HIBCH, FAM168A, ERCC1, ERI3, ISYNA1, CREB3L2, MOCS2, FKTN, ANXA4, DENND5A, SUPT3H, CSGALNACT1, ABCA1, DHRS11, ANXA1, CCDC92, MDFIC, ZNF208, CLEC11A, PGM1, FOS, FZD6, ORAI3, APOOL, ANAPC13, CASP1, RPP40	c7
2695	GSE16385_ROSIGLITAZONE_IL4_VS_IL4_ALONE_STIM_MACROPHAGE_12H_UP	0.947775629	1	0.046601507	0.173428207	0.777635888	176	GZMB, TRAF4, POLB, MACO1, PLAAT3, CEBPG, LIG4, DCP1A, RGS2, KDM2A, MCPH1, HERPUD1, MTMR6, PRPF40A, SNHG17, SRRT, CDC123, PTGDS, TNPO1, ST3GAL5, HNRNPH3, UBN1, KRR1, HSPA14, PRPF3, KRAS, TGFBI, MAPK1IP1L, LILRB4, TAX1BP1, TACC1, SLC20A1, HAUS2, PIK3R1, SRF, NXF1, PRKAA1, OSBPL2, ATP11B, CYP46A1, C1D, GPM6B, RBM38, IL6ST, KDM5A, WAC, HBP1, TUBB6, PBX3, RAB3GAP2, ZBTB18, NOL8, INTS6, BTBD1, EIF5, TYROBP, EIF3A, USP36, TRIM8, TGOLN2, TCL1A, CLIC3, TARDBP, ZNF12, RABGAP1, UGCG, THEMIS2, POLR2B, ZFP36	c7
2696	GSE16385_ROSIGLITAZONE_IL4_VS_ROSIGLITAZONE_ALONE_STIM_MACROPHAGE_DN	0.573195876	0.913147896	0.073621274	-0.209858571	-0.951290138	174	PSPH, NUDCD1, SULT1B1, C14orf119, FAM216A, GAS2, ZC4H2, MYCBP, GSTM4, METTL6, PPP5C, HACD1, SLC35G1, NPM3, ANTKMT, FARSA, PTGR2, F5, KATNBL1, MTG1, AMACR, FAM171A1, ATPAF1, ACY1, CAMK1, IFT27, KDSR, HEBP1, PCCA, ITGB3BP, MTFR1L, LRRC8D, TIMM10, FKBP1A, PADI4, NAA10, UTP14A, SLC25A39, CLDN15, FLOT2, MINDY1, AKAP1, CWC27, MPP1, COQ4, ABHD11, CNDP2, UBE2T	c7
2697	GSE16385_ROSIGLITAZONE_IL4_VS_ROSIGLITAZONE_ALONE_STIM_MACROPHAGE_UP	0.157232704	0.47853484	0.160801401	0.288731813	1.194898492	100	F2R, GOLM1, SKIL, CH25H, BHLHE40, COL6A2, PTGDR2, KCNAB1, AJM1, PLAAT3, GSTO2, KLHL24, SNX9, CYP51A1, RGS2, NINJ1	c7
2698	GSE16385_ROSIGLITAZONE_VS_UNTREATED_IFNG_TNF_STIM_MACROPHAGE_DN	0.748971193	1	0.060378636	-0.198473153	-0.900282772	175	DECR2, CYB561D1, FBXO2, SEPTIN6, AIM2, SIGMAR1, METTL6, PPP5C, FTO, APEH, GNPNAT1, GSDMD, FLCN, TM9SF1, ECH1, PCMTD2, APBB1IP, CCS, GALT, COMMD4, PPP2CB, NELFB, RNF167, ZNF146, SLC35A2, CORO1A, CRLS1, ZNF414, GPS1, NIT1, FLOT1, KATNB1, COQ8B, PNKP, ACTG1, INIP, RFXANK, ACADS, PPME1, CCDC65, COMMD5, MOB2, TPRA1, NDRG3, QSOX1, KLHDC3, TCP11L2, GLIPR1, USE1, SYTL1, MYL6, CAPZB, CHKB, PLEKHN1, DHDDS, BTRC, GNGT2, ERP29, PARP3, LIPE, DXO	c7
2699	GSE16385_ROSIGLITAZONE_VS_UNTREATED_IFNG_TNF_STIM_MACROPHAGE_UP	0.356164384	0.737593252	0.09688777	-0.23808114	-1.044476561	136	IFI27, RILP, GCSH, USP18, POU2AF1, NTHL1, TOR1B, LYL1, METTL6, ZCWPW2, NSG1, RMND5B, SEPTIN10, RCBTB2, SLC35B4, LTK, ARL10, NUDT12, CD38, ELAC1, ANXA5, C8orf58, ATP13A2, SLC18B1, COMMD4, RPP25, TXNIP, SYNGR2, PDE4DIP, TIMM10, PSMB9, PADI4, UBXN11, CD52, SAMD9L	c7
2700	GSE16385_UNTREATED_VS_12H_IFNG_TNF_TREATED_MACROPHAGE_DN	0.389937107	0.771221532	0.095603149	-0.227970663	-1.021601487	164	ARHGEF10, FUT7, ZNF382, C3orf14, MAGOHB, SLC39A4, RAD51D, CCND1, KIF11, FNBP1L, ALDH3A2, BATF3, ANK3, TAS2R14, TSPAN5, BCL7A, CHST2, RSU1, NPDC1, ZFP69B, FAM241A, RAD51C, ACTL10, PLPBP, ASAH2B, KLHL23, SLC38A7, RNASEH2C, SLC12A9, BASP1, TTC5, DPP3, FAM118B, ITPA, ANG, CNP, LINC00667	c7
2701	GSE16385_UNTREATED_VS_12H_IFNG_TNF_TREATED_MACROPHAGE_UP	0.591194969	0.924666166	0.072893856	0.229473486	0.944153132	98	PCDH9, TLCD1, CD80, ZBTB44-DT, TMPRSS3, ITGA5, CELSR2, TIGD6, RHBDF2, USP49, FARP2, PARP2	c7
2702	GSE16385_UNTREATED_VS_12H_IL4_TREATED_MACROPHAGE_DN	0.953389831	1	0.050498304	0.171315851	0.734115956	130	S1PR5, NFIL3, CDC42EP4, HPGDS, GCOM1, TMPRSS3, PLEKHH2, SMPD4, RAB1A, HCCS, MFSD14A, COQ10B, PSTK, INPP1, EED, SLC35B1, YIPF5, GPR18, ETFDH, TRIM59, SRSF11, CREBRF, TBC1D15, RBM7, ABCD3, PNO1	c7
2703	GSE16385_UNTREATED_VS_12H_IL4_TREATED_MACROPHAGE_UP	0.654150198	0.968417563	0.064940768	0.209739078	0.916381582	142	MYOM2, GSC, ASCL2, CMKLR1, STARD4, JDP2, ENTPD1, ZBTB32, STX11, TRAIP, IL21, PAQR3, NXN, FAM229A, SSH1, DNAJB5, ADAM15, CLMP, ERF	c7
2704	GSE16385_UNTREATED_VS_12H_ROSIGLITAZONE_IFNG_TNF_TREATED_MACROPHAGE_DN	0.052023121	0.264587089	0.276500599	-0.301339684	-1.314275813	131	NUDT7, AGFG2, ABHD15, MYH3, MRM2, APP, CFAP298, ICA1, SOCS3, WDR4, HDDC3, ID1, MAGED2, ECRG4, PRDX2, ACBD4, AK2, DMAC1, ATP2B4, MRPL40, MST1, ORC3, DPH2, CCDC22, ITPA, NDUFAF2, TXNIP, MTG2, STK32C, SPA17, KNSTRN, NAXE, MBLAC2, COMMD5, CREB1, MICOS13, ANAPC16, PDCD2, KCNK12, SAMM50, EPB41, PDK1, CCDC7, ZFP90, RAB5B, AOPEP	c7
2705	GSE16385_UNTREATED_VS_12H_ROSIGLITAZONE_IFNG_TNF_TREATED_MACROPHAGE_UP	0.029577146	0.176695544	0.352487858	0.32296076	1.386889697	128	CCL4, PCDH9, GSC, NR4A1, SHROOM1, HOXB3, KCNQ5, BTG3, ITPRIP, CDKN2B, C1R, C20orf96, FASLG, NAB2, MAFF, EGR2, NR4A2, FASTKD5, PER1, GFI1, MAD2L1BP, FBXO8, TWF1, NFKBIZ, EGR3, EXOSC10, TNRC6A	c7
2706	GSE16385_UNTREATED_VS_12H_ROSIGLITAZONE_IL4_TREATED_MACROPHAGE_DN	0.672801636	0.976402749	0.065235306	0.212580958	0.917502066	134	HBA2, EFCAB12, GMNN, NEIL3, NRG2, HOXB3, PIGA, RAP2C, WNT1, SNHG11, FAM76B, LONRF2, FBXO8, SUCO, MED13, CRISPLD2, LNX1	c7
2707	GSE16385_UNTREATED_VS_12H_ROSIGLITAZONE_IL4_TREATED_MACROPHAGE_UP	1	1	0.046508405	-0.12789473	-0.587410603	188	GPR146, BCAT2, ABHD1, ICA1, GIMAP6, NPM3, MRI1, PTPN6, PLEKHJ1, SLC9A9, ANXA5, APBB1IP, CCR7, TTC5, RNF167, KCTD1, PBX2, UBTF, ITGB1, STK25, PHPT1, ANKRD16, SPINDOC, SLC25A39, TUBE1, LSM2, EVL, EDEM1, STAT5B, IL17RA, CFL1, FHOD1, TNFSF10, LZIC, PFN1, ROPN1L, RASGRP4, PIGM, PPARD, JUNB, DDOST, EPB41	c7
2708	GSE16385_UNTREATED_VS_12H_ROSIGLITAZONE_TREATED_MACROPHAGE_DN	0.227272727	0.575139971	0.123842171	-0.262853117	-1.127635444	114	ARHGEF10, IGSF9B, RECQL5, PRMT1, PIK3R2, TMEM39B, ZNF585B, KCNH2, SEPTIN10, TMEM143, CHST2, ZSWIM1, SPRYD3, TRMT61A, MTG1, NUDT12, SLC25A5-AS1, PLEKHA7, SLC12A9, FDX2, BASP1, THAP7-AS1, AASS, ERMAP, PGAP3, PRRG2, FAM118B, RRS1, PBX2, UBTF, TLE2, CD70, ZNF208, STUB1, TIMD4, C19orf25, KXD1, COQ4, ACAD9, ENTPD7, CTSS, CMAS, PPARD, BYSL, SEMA4B, FIBP	c7
2709	GSE16385_UNTREATED_VS_12H_ROSIGLITAZONE_TREATED_MACROPHAGE_UP	0.761904762	1	0.055942859	-0.222644564	-0.853390298	63	TXLNB, HRH2, TPBG, ZBTB20-AS1, KLF8, SCRN1, ANK3, ZSWIM5, ZBTB11-AS1, PRH1, MZF1-AS1, FIZ1, MST1, PLCB3	c7
2710	GSE16386_IL4_VS_IL4_AND_ROSIGLITAZONE_STIM_MACROPHAGE_6H_DN	0.85042735	1	0.056176659	0.200601057	0.796656111	85	FEZ1, NEB, LRRC39, PRC1, SERF1A, CKAP2, KCNE3, NFAM1, NRIP3, CLMP, HMMR, MTF1, ZNF292, NEK5, SLC41A1	c7
2711	GSE16386_IL4_VS_IL4_AND_ROSIGLITAZONE_STIM_MACROPHAGE_6H_UP	0.189300412	0.523861227	0.143758989	-0.248880667	-1.128933423	175	NUDT7, WDR77, SH2B2, SMC2, FAM216A, GSTM3, COMT, BANF1, HSD17B12, GSTM4, RCCD1, SNRNP25, ASXL2, SLC35G1, ACP6, PNKD, MLLT1, BCKDK, CDKL3, PKP4, SWI5, RNASEH2A, PARP16, TANGO6, UXS1, TRMT6, PPP2CB, CBR1, GTPBP3, DDX3X, LMF1, STXBP4, ITGB3BP, QPCTL, RRS1, LRRC8D, PAG1, CPT2, SMIM20, PTPA, COQ8B, PGPEP1, MRS2, FHOD1, CYB561D2, RBFA, KXD1, EIF2B1	c7
2712	GSE16450_CTRL_VS_IFNA_12H_STIM_IMMATURE_NEURON_CELL_LINE_DN	0.140461216	0.456724339	0.170932335	0.280232022	1.18484476	120	FHL2, ATF3, CTNNAL1, STARD4, SYTL3, ORC6, PLEKHF1, LRRC39, VEGFA, PPM1D, LCNL1, EBF1, ZNF79, FADS1, NRARP, SCARB1, SLC2A1, IL2, PBX4, HILPDA, PPM1A, NTMT1, TIGAR, PHLDA3, YPEL4, MDM2, FBXO42, SDCBP2	c7
2713	GSE16450_CTRL_VS_IFNA_12H_STIM_IMMATURE_NEURON_CELL_LINE_UP	0.004695149	0.048443231	0.407017919	-0.32162655	-1.481253071	192	XIST, NUDT7, ITGA6, PUDP, PDIA5, NAGA, METTL2B, UBASH3B, SPINT2, PLD6, SOCS3, C10orf143, LDAH, UCP2, SLC9A9, SLC35B4, FUCA2, SMIM8, SAMHD1, FARS2, ELAC1, HSD17B8, PDCD4-AS1, FARSB, PDSS2, PCSK5, MSTO1, TANGO6, CREB3L2, PCCA, NSMCE1, BIVM, SPIN3, NBAS, LINC00667, GPHN, ABL2, TSPYL5, POLR3B, FUT8, SND1, MPRIP, DDX10, PRKCA, SCFD2, FOCAD, CMSS1, MSRA, ADK, SKAP1, ATP10A, TMEM135, DGLUCY, SKAP2, ATXN7L1, ZMYND8, POLA1, BBS9, MAML2, PRKAG2, TASP1, USP51, RALGAPA2, EHBP1, TRERF1, BTRC, TSEN2, PARN, ITFG2, VWA8, PEX10, TECPR1, ST20-AS1, SLC39A11, GNAQ	c7
2714	GSE16450_CTRL_VS_IFNA_12H_STIM_MATURE_NEURON_CELL_LINE_DN	0.80270793	1	0.054231594	0.193759443	0.86879925	176	PBK, RCAN2, EFHD2, ASF1B, FCGR3A, CST7, FUT11, TTC38, PLD4, TMEM176A, DNAJB4, APOE, MTPAP, ZCCHC8, KLRK1, ATP2A2, NUSAP1, ATP13A3, SP3, CNOT1, USP22, PLBD1, ALDH2, KIF22, TMF1, UTP18, TAPT1, RNF125, AMMECR1L, UBXN7, DYNC1LI2, SAMSN1, SGK1, PNO1, OTULIN, WDR81, SLC15A3, ERLIN1, BRF1, NEDD1, RBM38, SOCS7	c7
2715	GSE16450_CTRL_VS_IFNA_12H_STIM_MATURE_NEURON_CELL_LINE_UP	0.149712092	0.469914163	0.157402899	-0.282348688	-1.186458684	102	TMEM200A, NFE2L3, SH2B2, NAGA, NOL3, PDXP, THEM6, PDIA4, ZCWPW2, FAM227B, ANK3, EPHB4, ZMAT5, EGLN2, TMEM177, IGFBP6, APBB1IP, ABHD8, KCNQ1, MST1, TMOD1, CZIB, TSPAN17, TTC13, GAN, ZFP14, MTG2, TLE2, DUSP18, UBXN11, BCL2L1, ACD	c7
2716	GSE16450_CTRL_VS_IFNA_6H_STIM_IMMATURE_NEURON_CELL_LINE_DN	0.482474227	0.841818022	0.082664645	-0.217498061	-0.985919991	174	PAQR8, FDXR, HPCAL4, SMIM14, CYSLTR1, GIMAP4, EDAR, PLEKHB1, LDLRAP1, GIMAP1, NBR2, ACP5, FCMR, DPEP2, GIMAP6, TTC9, RIMKLB, SPON1, GRAP, ING4, SYNJ2BP, MAL, AP1G2, ZNF222, ATP2B4, PCMTD1, PHC1, CDC25B, CAMSAP2, IL7R, GIMAP2, C16orf54, RIPOR2, FYB1, PBXIP1, CYTH3, ITGB7	c7
2717	GSE16450_CTRL_VS_IFNA_6H_STIM_IMMATURE_NEURON_CELL_LINE_UP	0.316306483	0.689764433	0.104343953	0.24450619	1.074544085	152	HBA2, CD160, RAPGEF2, CHST15, SLC45A4, CRTAM, FCGR3A, PLEK, SMIM13, TMPRSS3, STX11, BCL6, ETV3, IFIH1, EXTL2, SLC25A36, TMEM237, C3orf62, RNF19A, SYNE4, RNF114, USP38, NDST2, EXOC6B, SDE2, GNA13, YPEL4, ZUP1	c7
2718	GSE16450_CTRL_VS_IFNA_6H_STIM_MATURE_NEURON_CELL_LINE_DN	0.992351816	1	0.043975928	0.158225486	0.711242009	185	TRAF4, ADAP1, ADRB2, IRF4, C20orf96, ST3GAL4, HMGCR, SMN1, SLC25A30, PFDN2, CCAR2, ERF, POLR3F, BCL2L15, TSHZ1, GATAD2A, GOLT1B, EML4, TCF25, PPP4R3A, KDM3B, DDX52, PCNX3, LMBR1L, RBM25, RNF220, KLRG1, RAB8B, HNRNPL, TSPYL2, MID1IP1, UBE2S, ILKAP, ITGAL, LAPTM4A, SETD1B, C15orf39, PTP4A2, SAFB, SAT1, AKAP13, HYLS1, QRICH1, CDKN2AIP, CALR, EFTUD2, ARID1A, ATP6V0C, TPP2, NPLOC4, SERTAD2, ILF2, KSR1, CIRBP, LSG1	c7
2719	GSE16450_CTRL_VS_IFNA_6H_STIM_MATURE_NEURON_CELL_LINE_UP	0.164122137	0.491106171	0.149207542	-0.269262013	-1.160672251	117	NT5E, FUT7, HYKK, ZNRF1, RNASEL, TXK, RGS14, IL2RA, GM2A, AHCYL2, SOCS3, IKZF2, KCNH2, SOCS2, PPP1R3F, RAB3A, TMEM25, SLC14A1, TIAM1, C19orf12, KLHL26, CCS, KDSR, EIF4E3, HECTD3, GOLGA7B, TXNIP, IGFLR1, IL18R1, TPCN1, PADI4, TRAF3IP1, DDX60	c7
2720	GSE16450_IMMATURE_VS_MATURE_NEURON_CELL_LINE_12H_IFNA_STIM_DN	0.014469659	0.111234135	0.380730401	0.306458413	1.369766799	174	IFNG, TLCD1, CHKA, CHST15, KCNQ5, B3GNT2, BHLHE40, NFKBIE, CRTAM, TMEM62, ZBTB21, FASLG, CDKN1A, SNX9, GFOD1, RGS2, RGS3, IFIH1, TAF13, STAT4, WDHD1, GFI1, TMEM41B, MYH10, TXNL4B, SOS2, RNF19A, CRABP2, CDK17, IL2, ODR4, ATXN1, ARAP2, C1orf74, PHLDA3, COQ10B, GBF1, USP16, CAMLG, CCSER2	c7
2721	GSE16450_IMMATURE_VS_MATURE_NEURON_CELL_LINE_12H_IFNA_STIM_UP	0.259958071	0.622165092	0.121543282	-0.241631993	-1.082821802	164	ARHGEF10, SERPINI1, LGMN, HVCN1, SLC35B3, GIMAP4, MAP2K6, RGS14, DPP4, GM2A, TMEM63A, DTX1, ALDH6A1, ABCA7, ANXA2, GSDMD, SLAMF6, GLRX, SLC9A9, PGLYRP2, SLC14A1, ARRB1, BTLA, P2RX7, ARHGAP18, PCMTD1, TMEM154, RFX1, IFT80, HSDL1, IRF7, RIPOR2, PRKX, HEXB, CSGALNACT1, KCNA3, TPCN1, ARHGEF18, AXIN2, DDX60, AMPD3, FAM117A, CD7, TTC28, ACAP1, CREB1, DBNDD2, CD1D, CD84, ABCB1	c7
2722	GSE16450_IMMATURE_VS_MATURE_NEURON_CELL_LINE_6H_IFNA_STIM_DN	0.010533443	0.08733621	0.380730401	0.350057277	1.482483147	121	UTY, DDX3Y, KDM5D, MAPK8IP1, PCDH9, ZNF704, RAC3, B3GNT2, ANKRD9, IRF4, VEGFA, TRAIP, PLEKHH2	c7
2723	GSE16450_IMMATURE_VS_MATURE_NEURON_CELL_LINE_6H_IFNA_STIM_UP	0.913319239	1	0.052375908	0.183715642	0.769246421	110	RAPGEF2, SNPH, KIFC3, RAB27B, MEF2D, CCDC39, CCR9, LAG3, RNF19A, PPTC7, MCTP2, HLA-DQA1, FOXJ2, KLHL18, KDM6B, FAM83G, ZBTB2, ZRANB1, SMG1, BAZ2B, LETM2, PACSIN1, LMNA, CXXC5, CBLB, GPLD1, ADAR, KMT2D, SYNE2	c7
2724	GSE16450_IMMATURE_VS_MATURE_NEURON_CELL_LINE_DN	0.564547206	0.90540651	0.070960946	0.215379191	0.958629976	169	FOSL1, TLCD1, TTK, CD200, TNF, ORC6, CENPN, CENPU, ZWILCH, EZH2, PLAGL2, KBTBD8, NOC4L, GFOD1, SLC16A1, CDCA7, LAG3, TIMM44, CHEK1, IL2, TNFSF14, DDX51, HILPDA, EGR3, NTMT1, POLE2, NANP, EXOSC4, USP14, HIVEP3, LTA, TNFRSF9, NUDT4, UTP4	c7
2725	GSE16450_IMMATURE_VS_MATURE_NEURON_CELL_LINE_UP	0.939457203	1	0.050498304	-0.174286813	-0.797176873	185	NUDT7, RASSF6, ITGA6, OCEL1, EDAR, TPBG, AQP3, TRIM73, FCMR, DPEP2, ADA2, GRAP, SERINC5, GZMK, SLC9A9, PDCD4-AS1, MAL, LINC00528, SCML4, EPHA4, IL7R, C16orf54, KLF2, RIPOR2, PBXIP1, POU6F1, IFFO1, ARHGEF18, SLC35D2, PCED1A, ARHGDIB, CD52, IFNAR2, FRAT1, CCDC18-AS1, ABLIM1, ANKRD36B, B3GALT4, TC2N, ZFYVE1, PINK1, ADD3, ACCS, GLIPR1, P2RY8, ATXN7L1, GAL3ST4, FGD3, BBIP1, SUN2, CHKB	c7
2726	GSE16451_CTRL_VS_WEST_EQUINE_ENC_VIRUS_IMMATURE_NEURON_CELL_LINE_DN	0.330769231	0.710124083	0.100279107	0.23612664	1.053397353	171	RRM2, CENPP, PBK, TBX21, SYCE2, ST7, C15orf48, MCM10, ASF1B, ATAD2, PAFAH2, TMPRSS3, TRAIP, CDKN1A, NCAPH, TPX2, FAM72A, CYP51A1, NCAPG, LONRF3, STIL, C8orf76, DSN1, MAP3K20, CHEK1, CARNMT1, DSCC1, RNMT, TFDP2	c7
2727	GSE16451_CTRL_VS_WEST_EQUINE_ENC_VIRUS_IMMATURE_NEURON_CELL_LINE_UP	0.188679245	0.523752908	0.145516146	-0.251962829	-1.127947886	163	MKS1, ACTN1, ACADM, LDLRAP1, POU2AF1, FBP1, SEMA4A, MFHAS1, RGMB, TMEM141, ADI1, HPCAL1, RFLNB, GZMK, RSU1, SEMA4F, LEF1, VIPR1, BPNT1, TCF7, EIF2B3, PEX12, TMEM273, DTWD2, HS3ST3B1, PCCA, DAAM1, ACSS2, PIM2, POLR2H, TTC13, MTFR1L, SLC16A5, DOP1A, PAG1, MACROD1, ST8SIA1, KCNMB4, UBXN11, UTP14A, SCP2, PCCB, KLHDC1, PXYLP1	c7
2728	GSE16451_CTRL_VS_WEST_EQUINE_ENC_VIRUS_MATURE_NEURON_CELL_LINE_DN	0.953757225	1	0.046137916	0.172817574	0.768147014	168	CD83, ADAP1, CD200, MAP3K8, ENTPD1, B3GNT2, ICAM1, ZBTB32, PPM1L, ARHGEF12, SOCS5, SAPCD1, CCDC157, ENO3, ABHD17C, ACSBG1, GSAP, GFI1, CDK17, DCTN4, HIP1R	c7
2729	GSE16451_CTRL_VS_WEST_EQUINE_ENC_VIRUS_MATURE_NEURON_CELL_LINE_UP	0.402040816	0.78006081	0.092259726	-0.225309498	-1.009551691	159	HDHD2, PPFIBP1, SLC38A10, POLD1, DTYMK, PREB, TMEM63A, SEMA4A, TIMELESS, TOR1B, SKP2, UNG, CTNNA1, SRGAP3, TTC27, WDR4, GRN, TSPAN5, PTGR2, PMVK, RAB3A, CCDC30, FOXP3, NEK3, CNPY4, CCSER1, CDK6, DAAM1, ABCA3, TATDN1, ACSS2, NBAS, SIN3B, ARHGAP31, WDR7, SLC35D2, SPSB1, SNHG10, TUBE1, GPR171, RBM14, TNFAIP1, BCAS3, CACFD1, XRCC3, CELF4, SLC7A6, ZNF569, PINK1, ADAM12, ATP10A, SHLD1, TM7SF2	c7
2730	GSE16451_IMMATURE_VS_MATURE_NEURON_CELL_LINE_WEST_EQUINE_ENC_VIRUS_DN	0.033445268	0.190374974	0.321775918	-0.278757097	-1.275424006	184	WDR12, FANCE, PUDP, C3orf14, CSTF3, ALDH18A1, SERPINH1, SMC2, MAGOHB, CENPS, SPINT2, PIGW, TNFRSF4, CDK5, NETO2, TSPAN5, ORMDL2, MTAP, LBHD1, RXYLT1, SFXN4, ARV1, ALKBH2, CHCHD4, AEBP1, HIRIP3, CCDC86, TRAP1, CYREN, CREB3L2, IMPDH1, TXLNA, CDK6, CISD3, FSD1, TRUB2, DNAJA3, CLN6, TNFRSF18, CCT5, RRS1, MRPS14, ATOX1, POLR3B, TIMM10, GINS2, DHFR, FUT8, SUV39H2, NAA10, BCS1L, SND1, PCCB, SLC25A39, SRM	c7
2731	GSE16451_IMMATURE_VS_MATURE_NEURON_CELL_LINE_WEST_EQUINE_ENC_VIRUS_UP	0.004136133	0.044287066	0.407017919	-0.331244492	-1.484031475	158	NT5E, RILP, PPFIBP1, CYB5A, GCSH, PXMP2, IMPA2, ACTR3B, GM2A, CBR3, HS2ST1, PRDX4, RNF214, CTNNA1, APIP, MFSD1, TRIM35, HIBADH, GLRX, DECR1, SYNE3, CD38, ANTXR2, KLHL23, PEPD, SGO1, EEF1AKMT1, CEP57L1, TIGD2, IMMP2L, OSM, ANO9, CDCA7L, SNAP47, TEFM, ANXA4	c7
2732	GSE16522_ANTI_CD3CD28_STIM_VS_UNSTIM_MEMORY_CD8_TCELL_DN	0.010248484	0.085392792	0.380730401	-0.30653034	-1.404133715	189	GALK2, COQ9, ITGA6, GIMAP4, COA3, ASB13, SPINT2, SDHAF3, HYI, ARL6IP6, SELPLG, TSPAN31, CYP4V2, CHID1, MFSD1, TMEM14A, CA5B, HSDL2, GIMAP5, SLC35B4, UBASH3A, FARS2, SWI5, SH3BP1, ITGA1, NCF1, SFXN2, NUDT14, IFT80, BIVM, SDCCAG8, IRF7, FYB1, LRIF1, CORO1A, PLP2, C11orf54, DERA, LCK, COG6, SHISA5, PTPRCAP, NDUFA3, GDPD1, NDUFB7, ACTR3, NDUFA13, FLOT2, PNKP, CRADD, CTNNBL1, INTS11, SPOP, BRK1, VPS28, ABCB1, CCR5, RINL, PINK1, CTSS	c7
2733	GSE16522_ANTI_CD3CD28_STIM_VS_UNSTIM_MEMORY_CD8_TCELL_UP	0.12992126	0.441436018	0.172324345	0.269056488	1.183465682	154	ENC1, FHL2, ORC1, TNF, MAP3K8, CASS4, NR4A1, PRRG4, FEM1C, BFSP1, MCOLN2, ZC3H12A, SBDS, RHBDF2, TIPARP, CALU, CLCF1, HBS1L, NDST2, EIF3C, ZNF286A, RC3H1, PSMD5, SPHK1, GMEB2, USP24, SLC41A1, MSMO1, CCNYL1, STK38L, CNNM4, FAM83G, PSMD11, TNFSF9, PGM3, CDK5R1, TBPL1, DHX15, MRPS22	c7
2734	GSE16522_ANTI_CD3CD28_STIM_VS_UNSTIM_NAIVE_CD8_TCELL_DN	0.017996819	0.129119319	0.352487858	-0.300478611	-1.364033708	179	ZDHHC16, GPR146, C3orf14, HSD17B4, RNASEL, USP18, TCF19, GIMAP4, ESM1, SEMA4A, PDIA4, RBKS, ARL6, ZMAT5, MRI1, SOCS2, TM9SF1, FAM229B, GRK6, STAT1, DCK, ANXA6, REPIN1, ALG1, ATP8B2, NDRG2, PTP4A3, NCAPD2, AP1G2, ATXN10, ABHD8, PCCA, HEMK1, HECTD3, PIP4P2, GTF2H4, C2orf42, DBNL, RECQL, MTX2, TPCN1, CNN2, TOMM40L, OGDH, FKBP3, POLR3GL, CETN3, HMG20B, PRPS2, CSK, GPR171, VPS72, TCTA	c7
2735	GSE16522_ANTI_CD3CD28_STIM_VS_UNSTIM_NAIVE_CD8_TCELL_UP	0.818548387	1	0.055249566	-0.193359725	-0.854823533	147	IFI27, RORC, HPCAL4, PSPH, ASNS, FAM43A, CCND1, ESAM, C5orf63, WDR4, SLC25A17, DLGAP3, NHEJ1, MTAP, DZANK1, ACTL10, PSMG4, NLRP3, HMBOX1, CDIP1, MRPL43, SPATS2L	c7
2736	GSE16522_MEMORY_VS_NAIVE_ANTI_CD3CD28_STIM_CD8_TCELL_DN	0.956521739	1	0.049291766	-0.172204831	-0.776863074	170	IFI27, HVCN1, HSD11B1, MARCKSL1, LGALS3BP, SUV39H1, EGLN3, GM2A, ESAM, TNFRSF4, SLC25A17, SOCS2, TMTC4, STAT1, FAM241A, PRDX1, SAMHD1, UBE2L6, IL2RG, NCF1, PSMB10, HIRIP3, CDIP1, ABCA3, DDX11, IRF7, TNFRSF18, ETV6, LAT, ITGB7, CD9, LRWD1, PSMB9, FUT8, NIT1, NDUFS7, INTS11, FOS, PRKCA, CASP1, SHMT2, MGST2, ADD3, CTSS, NRN1, KLHDC3, CHCHD10, CD2, CDK5RAP3, PLCG1, ECHDC2, CPSF4, VSTM4, SLAMF1	c7
2737	GSE16522_MEMORY_VS_NAIVE_ANTI_CD3CD28_STIM_CD8_TCELL_UP	0.478350515	0.839682506	0.083129129	-0.218328087	-0.989682507	174	HEMGN, GIMAP8, RNASEL, ABCB9, RALB, MAGOHB, NUDT9, HBEGF, CDPF1, SEMA4A, ZFP64, ANXA2, TMEM14A, PLD3, BMPR1A, GZMK, SLC9A9, SELENON, CKLF, TRPV2, KIF16B, PTP4A3, AGPAT2, NDUFB5, PIP4K2B, DMAC1, HS3ST3B1, HECTD3, LMF1, ACSS2, ZYG11B, MTX2, ACVR2A, BSG, CETN3, SH2D3C, ZC2HC1A, KIAA2013, OCRL, STARD10, GSPT2, VPS72, TCTA, ACD, ACTG1, HSD17B10, TMEM18, FUNDC1, COMMD10, FZD6, AREG, UQCC3, BLOC1S5	c7
2738	GSE16522_MEMORY_VS_NAIVE_CD8_TCELL_DN	0.43852459	0.809018781	0.087569712	0.235065427	1.013292888	132	LGR6, TBX21, CD160, NCKAP1, PTMS, CD200, CASS4, RGS9, PRRG4, STX1A, CNN3, IFIH1, SAMD4A, LAG3, ATF2, PIK3CA, CD86, EIF3C, SPHK1, TET2, USP24, MEIS3, SLC41A1, GPR18, TLE3, PSMD11, ABLIM2, RBBP7, CPD, FKBP11, PITHD1, IL10, PTPN14, PPP1CB, CAPRIN1, PTPRK	c7
2739	GSE16522_MEMORY_VS_NAIVE_CD8_TCELL_UP	0.005001675	0.050676969	0.407017919	-0.32000068	-1.453523085	177	HEMGN, COQ9, ATPSCKMT, ABCB9, RETREG1, COA3, LXN, ICAM2, OMA1, S100A11, MOSPD2, CDPF1, CYP4V2, ILK, ARPC5, ACP6, TMEM14A, PLD3, CA5B, FAM234A, LRRC45, UBASH3A, TRPV2, NDUFB5, DMAC1, BASP1, ARHGAP18, ANXA4, NUDT2, IFT80, CCDC107, DSEL, SDCCAG8, FRA10AC1, DPY30, C11orf54, ASL, LCK, ETFA, ATOX1, NDUFB3, TMEM230, PTPRCAP, ZC2HC1A, MLLT3, UBXN11, ACTR3, NDUFA13, MAP2K5, FLOT2	c7
2740	GSE16697_CD4_TCELL_VS_TFH_CD4_TCELL_DN	0.053941909	0.27060417	0.28201335	-0.283283716	-1.276813435	171	TMIE, CYB5A, IL6R, ZNRF1, ITGA6, RNASEL, ABCB9, HSD11B1, SLC35B3, LGALS3BP, LDLRAP1, APP, HDHD5, SLC35G1, RFLNB, RCBTB2, FAM234A, VIPR1, ZNF623, PGLYRP2, DPYSL2, PRKCZ, DGKA, P2RX7, LFNG, CCS, DENND2D, IMPDH1, ARL15, CISH, SNAP47, PIP4P2, SLC48A1, TNFRSF18, ARHGAP31, ITGB7, IGFLR1, LIPA, GALNT7, IL18R1, LCK, TNFSF8, MACROD1, CCND3, KCNMB4, DDX60, FLOT2, ZBTB7B, ADGRL1, TNFSF10, AREG, NLK, HADHB, FOCAD, RINL, CACNA2D4, MGST2, PDHA1, CMAS, NDRG3, PDK1, MIB1, PATJ, MYL6, PEAK1, FLT3LG, SIGIRR, LY75, ITM2A, RAP2B, ZBTB45, KBTBD11, TECPR1, SSBP4, FGFBP3, SLC39A11	c7
2741	GSE16697_CD4_TCELL_VS_TFH_CD4_TCELL_UP	0.797297297	1	0.054455595	0.194271234	0.87151711	183	N4BP3, ELL2, PLXND1, FES, ARHGAP11A, ABI3, ICAM1, NFKBIE, PLEK, GCOM1, FUT11, APOE, NUAK2, REL, TRIM7, SLC16A6, ASNSD1, SH2B3, IRGQ, RAB30, ARHGAP26, RELB, BFSP2, KDM2A, IL5RA, PLBD1, IQCB1, NFKB2, ALDH2, MAPKAPK2, ZNF821, TFEB, LTA, HLA-G	c7
2742	GSE16755_CTRL_VS_IFNA_TREATED_MAC_DN	0.021228106	0.143388782	0.352487858	0.312540747	1.380627969	161	ELL2, CDC42EP4, GFPT2, MSC, ICAM1, MASTL, LRP12, OSGIN2, STX11, FEM1C, CDKN1A, MCOLN2, PLAGL2, ZC3H12A, STK17A, TENT5A, PELI1, DCP1A, IFIH1, STAT4, NEMP1, TRIM26, MAD2L1BP, NFKBIA, DNAJB6, RIF1, RNF114, TICAM1, SERPINB9, AKIRIN2, RNF19B, RNF138, CCSER2, RICTOR, PML, LYN, GPR35, C4orf46, RNF115, TNFSF9, SAV1, ELF4, RAB8B, N4BP1, ARID4B, BTN2A1	c7
2743	GSE16755_CTRL_VS_IFNA_TREATED_MAC_UP	0.534979424	0.885754431	0.077073673	-0.212551713	-0.971102787	181	EEPD1, GPR146, FAM13A, MEF2C, ZFP3, MOSPD2, MBOAT7, TLR5, BTBD8, RBM41, AGAP3, TMEM177, PRPSAP2, PYCARD, PCMTD2, PDSS2, PIP4K2B, CBX1, MTIF3, TIGD2, GALT, PAGR1, AKR1A1, ABCC5, ARHGAP18, PHF6, ITSN1, TWF2, ANAPC7, DNMT1, TEF, IFFO1, SH2D3C, FUT8, ABI2, DDX17, STUB1, FOS, VPS8, TMEM175, HK1, TBL1XR1, SNAP23, EPB41, CLN8, AGPAT5, INPP4A, NMRAL1, FGD3, TRDMT1, METTL21A, ZNF518B, MKRN2, WDR73, PRAM1, SFR1, ARHGAP9, IL16, TXNDC12, ZNF589, GNAQ, GABPB1-AS1, BAIAP2	c7
2744	GSE17186_BLOOD_VS_CORD_BLOOD_CD21HIGH_TRANSITIONAL_BCELL_DN	0.254658385	0.613748515	0.12210792	-0.240368738	-1.084988975	169	SELL, ZNRF1, HVCN1, ABCB9, CDH23, SLC16A10, ZNF175, ACP5, MRPL24, ALDH6A1, KCNH2, BTBD8, PSENEN, GRK6, ARV1, PRKCZ, GNB1L, RNASEH2C, CD53, GPN3, TIGD2, LFNG, CCS, SCML4, DENND2D, KDSR, PCMTD1, CBR1, HEMK1, TRAF3IP3, DSEL, DPH2, IGFLR1, MAT2B, POU6F1, MTG2, XKR6, MACROD1, ANKRD26, KCNMB4, KLHL22, PNKP, STAT5B, RFXANK, ADGRL1, CD7, TP53I13, ACVR1B, CACNA2D4, SLC12A6, ADD3, CERS4, RCAN3	c7
2745	GSE17186_BLOOD_VS_CORD_BLOOD_CD21HIGH_TRANSITIONAL_BCELL_UP	0.419551935	0.792749372	0.089710465	-0.221190045	-1.015908769	188	SOX12, IMPA2, RCAN1, MAGOHB, CENPS, MTHFS, SLC25A11, CBR3, FANCL, SKP2, FNBP1L, SIGMAR1, MAN1C1, M6PR, TSPAN31, DUT, MFSD12, ATP6V0E1, CD38, CRIP1, GCNT1, LTBR, DOCK7, TMEM107, MST1, AURKA, MX2, EEFSEC, HPSE, GAMT, GLCE, PNPO, SUPT3H, VAMP8, EXTL3, NUTF2, SLC35E3, DPAGT1, LAPTM4B, IL4I1, SLC25A39, TAX1BP3, UMAD1, IFNAR2, LSR, NEDD8, AKAP1, EID1, DCLRE1A, MCUB, ITPR1, VPS35, TRIT1, G3BP1	c7
2746	GSE17186_BLOOD_VS_CORD_BLOOD_CD21LOW_TRANSITIONAL_BCELL_DN	0.864341085	1	0.050908287	0.188043618	0.840973935	175	C1orf21, CCNE2, CD80, TPST1, METRNL, SH3TC1, CLNK, EZH2, ITGAV, SNX9, FAM91A1, PTPRE, FARP2, LPCAT1, MFSD14A, ELMO2, NDST2, SREBF2, USP22, CASP7, SLC25A10, TTC7A, MAPKAPK2, SPAG9, LONRF1, RAB14, PRRC1, HLA-G, CCNYL1, FBXO3, KDM3B, FSIP1, SLC8A1, ARMC8	c7
2747	GSE17186_BLOOD_VS_CORD_BLOOD_CD21LOW_TRANSITIONAL_BCELL_UP	0.934826884	1	0.049590196	-0.172263501	-0.791192938	188	ZNRF1, ABCB9, ICAM2, LDLRAP1, TMEM63A, ARFRP1, ACP5, MRPL24, TFCP2, RITA1, RFLNB, GRAP, GRK6, EBPL, ADORA2A, ARV1, GPN3, PKNOX1, DENND2D, RCSD1, NSMCE1, TRAF3IP3, HSDL1, ACSS2, ITGB7, KCNA3, MAT2B, POU6F1, UBTF, WDR7, MACROD1, KLHL22, DDX60, PXYLP1, HSD17B10, ZBTB7B, STAT5B, IL17RA	c7
2748	GSE17186_BLOOD_VS_CORD_BLOOD_NAIVE_BCELL_DN	0.173195876	0.50252595	0.151148761	-0.25086457	-1.139489591	177	GALK1, SAC3D1, PTGER2, ESYT1, LGALS3BP, ICAM2, PLA2G12A, LTB, SELPLG, TTC27, DAD1, TMLHE, PIGP, GDPGP1, ARL4D, RCBTB2, PSENEN, ZBTB11-AS1, FAM241A, IL2RG, SSBP2, C8orf58, NDRG2, ERCC1, ENDOG, PUS7, C16orf74, RNF167, DDX11, ZNF260, TTLL12, TSPO, TBL2, CYTH3, GALNT7, MAT2B, TPCN1, SMG9, KCNMB4, PGK1, G0S2, SPICE1, PPP1R14B, TBC1D10C, ZHX3, NLK, HADHB, SELENOW, PDCD2, SMKR1, PDHA1, CMSS1, CHCHD10, ATP2A3, HDAC7, TMEM80, HADH, BTBD6, WASHC3, TEX264, MKRN2, SIGIRR, NT5C3B	c7
2749	GSE17186_BLOOD_VS_CORD_BLOOD_NAIVE_BCELL_UP	0.777777778	1	0.055249566	0.195249344	0.876176585	180	C1orf21, RRM2, TPST1, SH3TC1, ATP8A1, ITGAV, PLAAT3, RAP2A, ZFHX3, HK3, PTPRE, LPCAT1, SLC22A23, ELMO2, NDST2, TGFB1, SEPSECS, USP22, CASP7, POMP, SLC25A10, MAPKAPK2, ZNF516, SOWAHC, PTBP2, NSMF, SLC8A1, ARMC8, STRADA, SEL1L, DYNC1LI2, RBBP7, PSMA3, AVPI1, DNAJB14, IFT122, CD40, TTC8, STX12, IDH1	c7
2750	GSE17186_CD21LOW_VS_CD21HIGH_TRANSITIONAL_BCELL_CORD_BLOOD_DN	0.119246862	0.422155557	0.186432558	-0.26275192	-1.192772004	179	ZNF512, ESYT1, RETREG1, DHODH, CLUAP1, CMTM7, ICAM2, ACTR3B, RECQL5, TRIM65, CDPF1, RITA1, RFLNB, SUSD3, DFFA, PSD4, PITPNM2, MTG1, PCMTD2, ABRAXAS1, PARP16, XRCC1, CNPY4, GPN3, RCSD1, NSMCE1, ZSWIM3, EFCAB2, COX11, C2orf42, KCNA3, ZFP14, SLC16A7, UBTF, SYK, PRPS2, CSK, UTP14A, SMPD1, POU2F2, SH3GLB2, SIPA1L2, XRCC5, METTL23, MPP1, TMEM223, PPCS, MGST2, ADD3, PDHA1, CERS4, TCF3, HDAC7, PHYKPL, PPAT, HADH, SH3KBP1, ZBTB25, STOML1, MDP1, MAP2K1, ELK3, C9orf85, PLCL2, ABHD14B, TRAPPC5, MINDY2, IL10RB, SP110	c7
2751	GSE17186_CD21LOW_VS_CD21HIGH_TRANSITIONAL_BCELL_CORD_BLOOD_UP	0.7593361	1	0.060118614	-0.196338671	-0.895005271	182	JPT2, AGFG2, LGALS3BP, PDGFB, ALDOC, PKIB, AKR7A2, APP, PIGN, ARPC1B, CSTB, ALS2CL, FAM89B, CYP4V2, TSPAN4, RCBTB2, ZNF623, ATP8B2, DPYSL2, HS6ST1, DKK3, PSME2, SLC12A9, ARRB1, SIPA1L3, CREB3L2, ABCA3, RAB10, SPINT1, PTOV1, WDR13, GLCE, CPTP, C11orf54, ZNF710, EXTL3, GALNT7	c7
2752	GSE17186_CD21LOW_VS_CD21HIGH_TRANSITIONAL_BCELL_DN	0.466119097	0.827385895	0.084314432	-0.219501671	-0.988910199	167	UGDH, EEPD1, ABHD6, FAM234B, TCF19, ABHD15, SMC2, RCAN1, MAGOHB, PDGFB, SLC44A1, SLC25A11, DTX1, SKP2, LYL1, ACP2, NCKIPSD, DUSP16, ERMP1, GCNT1, GPR155, NCAPD2, LTBR, UXS1, HAUS5, SELENOH, STMN1, AURKA, ALG6, SPINT1, FH, VASP, GNG10, PNPO	c7
2753	GSE17186_CD21LOW_VS_CD21HIGH_TRANSITIONAL_BCELL_UP	0.236538462	0.589136601	0.12210792	0.247457901	1.103947852	171	CENPP, N4BP3, CHKA, CCNE2, TTK, TNF, KIF20B, TSPOAP1, CASS4, ATAD2, METRNL, EZH2, BUB1B, RAB31, AFDN, GCNT2, TPX2, PIAS3, FCHO2, DHRS13, GAB2, PTPRE, MAP3K14, CD72, CDC42EP3, FEN1, CSNK1E, ASPM, MAN1A1, SREBF2, HERPUD1, USP12	c7
2754	GSE17186_MEMORY_VS_CD21HIGH_TRANSITIONAL_BCELL_DN	0.969407266	1	0.045044277	0.170263434	0.76535399	185	IFIT2, PTCH1, FHL2, CD160, CD83, CHST15, NR4A1, FASLG, PLAAT3, RIPK2, SNX9, RGS3, IFIH1, STAT4	c7
2755	GSE17186_MEMORY_VS_CD21HIGH_TRANSITIONAL_BCELL_UP	0.741245136	1	0.058221624	-0.201591353	-0.878253018	132	FAM89A, TJP3, DZIP3, SH2B2, CHRNB1, TRIM2, EPB41L2, TNFRSF4, NME1, STAT1, DCXR, MGMT, RNF215, ENDOG, PPM1N, CNPY2, IFT27, CISH, NSMCE1, ANXA4, ATP5MF, CYFIP1, ZNF260, ZFYVE19, TNFRSF18, PCK2, CEP162, NQO1, PRCP, MAGED1, GINS2, KLHL22, MPHOSPH8, BCL2L1, STAT5B, TNFAIP1, PRKAR1B, ULK3, CD1D, ABCB1	c7
2756	GSE17186_MEMORY_VS_CD21LOW_TRANSITIONAL_BCELL_DN	0.98757764	1	0.047829963	-0.159811881	-0.720469799	168	NUDCD1, SELL, RECQL5, TUT1, TMEM39B, ZSWIM1, PITPNM2, PARP16, ENO1, DNAJC17, ACBD4, CD53, GPN3, TIGD2, SCML4, ATP6AP1, NELFB, TRAF3IP3, CDC25B, POC1B, COX11, HPSE, CNP, ZFP14, POU6F1, RBM28, KCNH3, ARFGAP1, POLR3GL, CSK, S1PR4, UTP14A	c7
2757	GSE17186_MEMORY_VS_CD21LOW_TRANSITIONAL_BCELL_UP	0.901353965	1	0.048897077	0.181424684	0.812635948	177	CKAP2L, FGD6, PALLD, CTNND1, PTMS, CD80, SLAMF7, ENTPD1, MATK, PDE1B, PLAAT3, SYNE1, HK3, ENPP4, CD86, SERPINB9, NDST2, LRRC40, HLA-DQA1, SELENOI, CASP7, ZFAND4, COPA, RAB5IF, TOPBP1	c7
2758	GSE17186_MEMORY_VS_NAIVE_BCELL_DN	0.431865828	0.801088902	0.089710465	-0.224349945	-1.00537602	164	ZBTB42, ATG4C, CHEK2, ZNF467, ZNRF1, RRAS, TRIQK, ABHD15, SMC2, MAP2K6, RCAN1, AKR7A2, DPP4, PREB, SLC25A11, FNBP1L, ALS2CL, FAM89B, SEPTIN10, COPZ1, ZNF623, TIAM1, GEMIN8, LTBR, SIPA1L3, KPTN, UXS1, AURKA, IL7R, SPINT1, CEP83, DLGAP4, LIPA, ZNF414, RNPEP, DDX60, SCP2, TAX1BP3, IL12RB2	c7
2759	GSE17186_MEMORY_VS_NAIVE_BCELL_UP	0.136645963	0.45009652	0.172324345	-0.262081529	-1.183051323	172	NT5E, ZNF354C, PTGER2, ACTN1, ESYT1, ICAM2, ADI1, SELPLG, TTC27, PCSK1N, TMLHE, GDPGP1, ARL4D, ZBTB11-AS1, CCDC30, SFXN4, SSBP2, C8orf58, ENDOG, DMAC1, CCR7, CCS, ABCC5, ABHD8, ATIC, CBR1, ANO10, RAC2, BZW2, ZNF146, CAMSAP2, TELO2, ZNF260, ENTPD5, RIPOR2, XRCC4, TTLL12, MYC, GALNT7, MAT2B, ARHGEF18, PAG1, SHISA5, AXIN2, KCNMB4, PGK1, PCCB, TUSC2, SRM, SMPD1	c7
2760	GSE17186_NAIVE_VS_CD21HIGH_TRANSITIONAL_BCELL_CORD_BLOOD_DN	0.93256262	1	0.047164246	0.177938609	0.793818771	172	PARD6G, TBC1D12, SMAD7, NCKAP1, SYTL2, CHST10, B3GNT2, ABI3, CARNS1, FAM8A1, SLC16A1, ZNF571, CBX4, SKI, AKAP12, SNHG17, KRBA1, RNF38, ARAP2, MDC1, PSTK, RNF138, RP9, TP53I11, USP24, LTA, PPP2R5A, LGALS1, CEP97	c7
2761	GSE17186_NAIVE_VS_CD21HIGH_TRANSITIONAL_BCELL_CORD_BLOOD_UP	0.781443299	1	0.058469321	-0.195969669	-0.887502375	176	ESYT1, ICAM2, ACTR3B, RECQL5, RUVBL1, TUT1, LTB, CENPQ, DAD1, EARS2, TRIM35, INTS7, ACY1, FKBP4, ABITRAM, CD53, DMAC1, MTIF3, TIGD2, SCML4, NAT1, CBR1, COX11, PFDN6, TSPO, MAT2B, POLR3GL, COG6, MLLT3, KIAA2013, PRMT7, FAM117A, SPICE1, NUCB2, PPME1, MPP1, CD99L2, TMEM208, TMEM223, HADHB, SELENOW, PDCD2, MGST2, CMSS1, TCF3, ARHGEF3, HDAC7, HADH, EXO5, CMPK2, KRTCAP2, CNOT10	c7
2762	GSE17186_NAIVE_VS_CD21HIGH_TRANSITIONAL_BCELL_DN	0.280991736	0.648521245	0.115240003	-0.234986048	-1.07428572	183	SOX12, NEDD4, CCDC34, SH3BP5L, IMPA2, CYSLTR1, MAP2K6, RCAN1, RAD51D, PRDX4, FANCL, TBXAS1, ALDH16A1, YIF1B, APIP, TSPAN31, ARL6, SEPTIN10, PLPP5, CORO1B, SLC9A9, FUCA2, CD38, CRIP1, C2CD2L, GCNT1, RBM47, VKORC1L1, NLRP3, LTBR, SIPA1L3, SKA2, ARHGAP18, DHX32, AURKA, PRRG2, SPINT1, PPP1R11, DNMT1, GAMT, PYGO2, NADK, EXTL3, VEGFB, PDLIM7, DPAGT1, LAPTM4B, PARVG, FAM219A, DAGLB, PTPA, LSR, NUCB2, DCLRE1A, MCUB, ITPR1, ORAI3, CD99L2	c7
2763	GSE17186_NAIVE_VS_CD21HIGH_TRANSITIONAL_BCELL_UP	0.156862745	0.47853484	0.155241966	-0.270116481	-1.181857292	135	RNASEL, SLC27A4, LGALS3BP, TMEM14C, POU2AF1, OMA1, ESM1, S100A11, SEPTIN6, CDPF1, HS2ST1, BANF1, TMEM141, TMEM176B, TRIO, ALS2CL, KYAT1, ZSWIM1, ZBTB11-AS1, ANXA6, TCF7, PPA2, HAPLN3, CCR7, DENND2D, CDK2AP2, IGFBP4, HSDL1, MANBAL, TRMT2A, PLCG2, CFAP54, IL18R1, KCNMB4, ARHGDIB, HEATR5B, PNKP, SWSAP1, ABLIM1, SNAI3, MRPL27, SNAPC5, CABP4, ADAT1, POLR3C, PFKP, CBFA2T2, SECTM1, LGALS3, MRPS5	c7
2764	GSE17186_NAIVE_VS_CD21LOW_TRANSITIONAL_BCELL_CORD_BLOOD_DN	0.190965092	0.524888454	0.142901149	-0.249460773	-1.123883482	167	EEPD1, ABHD6, CCDC34, TMEM35B, RRAS, HSD17B4, TRIQK, RCAN1, FAM43A, ABHD1, SLC44A1, OMA1, DPP4, SLC25A11, BIRC5, SULF2, AIM2, ACP2, ALDH16A1, APIP, TSPAN31, SEPTIN10, UCP2, CORO1B, SAMHD1, GCNT1, GPR155, NCAPD2, LTBR	c7
2765	GSE17186_NAIVE_VS_CD21LOW_TRANSITIONAL_BCELL_CORD_BLOOD_UP	0.08559499	0.354847968	0.222056046	-0.264391754	-1.208807953	186	SELL, NMNAT3, ICAM2, FLI1, PYCR2, ALDH6A1, DAD1, NLE1, MAGED2, RCBTB2, VIPR1, PGLYRP2, ATPAF1, ACY1, CD4, IL2RG, ARV1, PRKCZ, AP1G2, CCS, NAT1, IMPDH1, CDK2AP2, CISH, SNAP47, TRAF3IP3, CDC25B, IFT80, DSEL, RNF167, PEX5, PLEC, DPH2, ZNF260, PIP4P2, ARHGAP31, ITGB7, GALNT7, MAT2B, KCNMB4, NAA10, PGK1, FAM117A, TBC1D10C, ACAP1, NLK, HADHB, FOCAD, PDCD2, PFKP, PINK1, CENPT, ADD3, PDHA1, RIPK3, CHCHD10, SLC25A12, S100A10, ATP2A3, PATJ, HDAC7, HADH, EXO5, ZBTB25, WASHC3, KRTCAP2, HOOK1, TEX264	c7
2766	GSE17186_NAIVE_VS_CD21LOW_TRANSITIONAL_BCELL_DN	0.606995885	0.936429179	0.070619625	-0.208299269	-0.95167429	181	ESYT1, ICAM2, LDLRAP1, EXD2, ARFRP1, MFHAS1, TTC27, SLC35G1, ZNF81, TMLHE, ARL4D, CCDC30, SSBP2, C8orf58, ENDOG, PKNOX1, POLRMT, ABHD8, RCSD1, RAC2, DDX11, HSDL1, ACSS2, FYB1, ARL6IP5, CNP, TXNIP, MAT2B, TPCN1, NT5DC1, POLR3GL, SMG9, AXIN2, SMPD1, PXYLP1, CEP68, STAT5B, METTL23, TTC28, TRMT112, CACNA2D4, ZHX2, ENG, EPHB6, CERS4, CMSS1, WDTC1, CCM2, HDAC7, CD79B, HADH, XPC, RNF2, FLT3LG, ELK3, MAP3K1, RAP2B, RALGPS2, ESYT2, GPR183	c7
2767	GSE17186_NAIVE_VS_CD21LOW_TRANSITIONAL_BCELL_UP	0.377870564	0.758135555	0.097215081	-0.224832663	-1.028370399	185	RORC, GPR146, CASP6, CD200R1, CHM, IL2RA, PLA2G12A, EGLN3, SOCS3, NLE1, RBKS, ID1, CHST2, PKM, EMP1, NDUFB5, KRI1, OAS2, SDHC, LPXN, IGFBP4, NSMCE1, VAV1, ANKRD46, FMC1, ATF1, UBA1, PGS1, ETV6, ANAPC11, SYNGR2, PBX2, PEX11B, TNFSF8, CYB5B, FUT8, SELENOF, SPATA5, FLOT1, NDUFB7, RAB20, CD28, STK19, NEK6, RNH1, C19orf25, CYB561D2, ATF6, TP53I13, HK1, PIGM, AIG1, ATP5MC1, JUNB	c7
2768	GSE17301_ACD3_ACD28_VS_ACD3_ACD28_AND_IFNA2_STIM_CD8_TCELL_DN	0.623157895	0.948878237	0.070450085	-0.207142884	-0.945893379	187	ANKRD55, SPINK2, IL6R, ACVR1, EFNA4, OGG1, USP18, DZIP3, PDIA5, GIMAP4, LRFN3, PLEKHB1, GIN1, RIOX2, RGS19, TTC27, GIMAP5, SERINC5, CORO1B, RSU1, INPP4B, HMOX2, HIBCH, ZNF354A, ENTR1, KDSR, ADAM23, MOCS2, LY96, RIPOR2, PCK2, CSGALNACT1, CFP, LAPTM4B, FUT8, PCYOX1L, NELL2, DDX60, BTN3A3	c7
2769	GSE17301_ACD3_ACD28_VS_ACD3_ACD28_AND_IFNA2_STIM_CD8_TCELL_UP	0.431451613	0.801088902	0.087569712	-0.22795721	-1.007775466	147	KANK1, SMCO4, BCAT2, PXMP2, POLD2, POLD1, METTL2B, MRM2, MFHAS1, COLQ, SKP2, TRIM2, MCM3, ABCF2, HYAL3, ZSWIM1, REPIN1, FAM153A, RUBCNL, KRI1, MICAL3, STMN1, ACYP1, AURKA, TUBG1, TRMT5, FAIM	c7
2770	GSE17301_ACD3_ACD28_VS_ACD3_ACD28_AND_IFNA5_STIM_CD8_TCELL_DN	0.185185185	0.519946169	0.145516146	-0.250040604	-1.13419495	175	KANK1, IFI27, DUSP7, USP18, PDIA5, MEF2C, OPN3, CAPG, P2RY14, DPP4, GM2A, RIOX2, SEPTIN11, RGS19, TCF4, NLE1, GRN, RSU1, HIBCH, CTSH, RUBCNL, ERCC1, MSRB1, PUS7, CREB3L2, TMEM8B, MICAL3, SEL1L3, CDK6, ANXA4, FOSB, TRIM44, LY96, IRF7, IFI44L	c7
2771	GSE17301_ACD3_ACD28_VS_ACD3_ACD28_AND_IFNA5_STIM_CD8_TCELL_UP	0.000231127	0.004961404	0.518848078	0.408101013	1.76465246	136	SETBP1, RRM2, ZEB2, CTNNAL1, PLXND1, BEGAIN, DAPK1, RAC3, ORC6, DRC3, ASF1B, DBF4B, MXD3, PTGDR2, TRAIP, SAPCD1, FADS2, TPX2, GTSE1, TROAP, ACSBG1, GFI1, DCLRE1B, SQLE, NUSAP1, WDR62, XYLB, MAP3K20, ASPM, PLEKHA5, ATAD5, SREBF2, FANCA, GBF1, SERHL2, SLC25A10, KANSL3, SEPTIN8, PCBP3, LRRC20, CEP97, CLIC4, RECQL4, AHI1, TRIP13, CCNB2, SLC11A2	c7
2772	GSE17301_CTRL_VS_48H_ACD3_ACD28_IFNA2_STIM_CD8_TCELL_DN	2.35888E-05	0.000775979	0.575610261	0.423572178	1.865606518	148	SETBP1, RRM2, F2R, SPON2, CTNNAL1, DENND3, TSPOAP1, DAPK1, RAC3, ORC6, ASF1B, DBF4B, CD8A, MXD3, PTGDR2, EFNB2, TRAIP, NUDT11, FGR, FADS2, GTSE1, TROAP, SCARB1, APOM, MVD, PINLYP, ACSBG1, GFI1, DCLRE1B, CD72, NUSAP1, WDR62, CEP295, RASSF1, XYLB, CDC42EP3, MAP3K20, PIGZ, RTEL1, PLEKHA5, ATAD5, SREBF2	c7
2773	GSE17301_CTRL_VS_48H_ACD3_ACD28_IFNA2_STIM_CD8_TCELL_UP	0.171134021	0.499744469	0.152144922	-0.251599123	-1.142826112	177	UGDH, JPT2, WDR18, CYSLTR1, LAGE3, CMTM7, TMEM14C, MED11, SEPTIN11, HSD17B12, TMEM176B, DYNLL1, CHID1, SLC30A6, GSDMD, PLPP5, TYSND1, PRDX2, PSMB10, EIF2B3, LTBR, ENDOG, DOCK7, NIF3L1, EIF1AX, RAC2, NUDT2, CAD, COX11, SMYD2, DNAJA3, TBC1D13, TRMT2A, PGS1, CFP, CYB5B, ARHGDIB, UST, TIMD4, INTS11, ATP1A1, PPME1, VPS28, CD274, ANAPC16, ABHD11, ZSWIM7, KLF16, LSM6, JUNB, ADK, CLEC4A, CDK5RAP3, HAGHL, ERLIN2, S100A10, IKBKE, DUSP1, TRDMT1, ARMC1	c7
2774	GSE17301_CTRL_VS_48H_ACD3_ACD28_IFNA5_STIM_CD8_TCELL_DN	0.499032882	0.853272918	0.077476755	0.220210599	0.987403766	176	C1orf21, NFIL3, CKAP2L, PBK, EIF2AK3, CENPN, METRNL, FUT11, FEM1C, EZH2, ZNF668, PELI1, CEBPG, ATG2A, GAB2, ZFAND2A, WDHD1, STIL, CDK17, FNIP2, DHX40, SSX2IP, ARAP2, RELL1, EXOC6B, SH3GLB1, FBXO5, HGSNAT	c7
2775	GSE17301_CTRL_VS_48H_ACD3_ACD28_IFNA5_STIM_CD8_TCELL_UP	0.167938931	0.496214522	0.147331214	0.254442673	1.144832591	179	TBC1D12, ATP1A3, CH25H, FEM1C, APOE, KLHL24, CEBPG, FAM8A1, ASNSD1, FCHO2, ZFHX3, SAMD4A, MYLIP, CKB, CDK17, ABCG2, RNF114, SLC16A4, ELOA, AKIRIN2, RAMAC, CIP2A, CENPA, ZFAND4, C9orf78, TUT7, PLXDC2, KIF22, UBN1, CLK1, FNIP1, CEP97, RANBP9, RORA, CCNB2, MECP2, MOK, CDS2, TOP1, PCNT, MTMR3, KBTBD2, ID2, SMC4, CASP3, AKAP13, SASH1, PKIG, NIPBL, VEZF1, SGMS1, SOCS7, KMT2D, TMEM127, OSBPL11, ARID1A, TP53INP1	c7
2776	GSE17301_CTRL_VS_48H_ACD3_ACD28_STIM_CD8_TCELL_DN	0.280701754	0.648442812	0.111462667	0.244724759	1.07957386	160	ITGAM, CCL5, TNF, MAP3K8, ICAM1, NFKBIE, STX11, KCNAB1, TMEM176A, FPR1, ZC3H12A, MVD, PILRA, GSAP, CD72, SQLE, RELB, NFKBIA, NFKB1, CLMP, TGFB1, NFKBIZ, RNF19B, AOAH, SERPINB8, SLC25A10, TNFAIP3, FUS, PTPRJ, LYN, LARS2, RBPJ, GPR18, CAV1, PTGER4, NKRF, ABCF3, TNFSF9, TLR2, TFRC, SLC11A2, PSMA3, N4BP1, CPD, SWAP70, MTMR14, TANK, RAD23B	c7
2777	GSE17301_CTRL_VS_48H_ACD3_ACD28_STIM_CD8_TCELL_UP	0.347826087	0.726334277	0.101713902	-0.230147738	-1.03885289	169	S100B, ABHD6, SOX12, TDRD12, GYS1, ALDH18A1, LDLRAP1, AQP3, MAN1C1, BATF3, PCSK1N, DCHS1, ANTKMT, TRPV2, ERMP1, MLLT11, ACY1, DCXR, MYO15B, EPHA1, NIPAL3, TP53, PCSK5, SGSM3, TWF2, IL7R, FAIM, ZKSCAN7, MYC, PLP2, ITGB7, IGFLR1, RBM28, PTPRCAP, PAM16, NDUFA3, MAGED1, NAA10	c7
2778	GSE17301_CTRL_VS_48H_IFNA2_STIM_CD8_TCELL_DN	0.446247465	0.814589455	0.086034724	-0.225556266	-1.00128974	152	FBLN5, RORC, HKDC1, RETREG1, SLC36A1, NMU, AQP3, IL32, MFGE8, ABCA7, TRAC, TSPAN4, CCHCR1, ZW10, ING4, TRBC1, MAST4, CAPN10, CNPY4, ABCC5, ENTPD6, HIVEP2, SLC29A2, FSD1, TINF2, PBXIP1, KCNA3, ARFGAP1, CYB5R1, CD52, SUGP1, ZNF562, ACTB, CHMP7, PLS1, LRCH4, CBFA2T2, EPHB6, MED25, SKAP1, SIT1, S100A10, CRYL1, HDAC7, THAP3, ECE1, PCYT2, AGER, SLAMF1, SUN2, CDKN2C, STON1, GLA, CEP164, KIAA0753, POGLUT1, VPS37A, ITM2A, TBC1D17, ZNF337	c7
2779	GSE17301_CTRL_VS_48H_IFNA2_STIM_CD8_TCELL_UP	0.925619835	1	0.050702794	-0.176078366	-0.809145376	193	S100B, SPINK2, ACVR1, ESYT1, CLCN3, IL32, MINPP1, FAM89B, MFSD1, P2RX5, ANTKMT, CYBC1, ENGASE, CD38, FAM171A1, RAB4B, ASPSCR1, CD53, ENTR1, KDSR, EPHA4, LINS1, TMBIM4, PLEC, PIM2, MT1F, LRIF1, TMEM43, DOP1A, B4GALT7, UBTF, SPSB1, CFP, CSK	c7
2780	GSE17301_IFNA2_VS_IFNA2_AND_ACD3_ACD28_STIM_CD8_TCELL_DN	0.021052582	0.142774268	0.352487858	-0.304440598	-1.355693177	151	KANK1, ANKRD55, FDXR, SMCO4, IL6R, FHIT, RYR1, KLF3-AS1, JHY, EXD2, GLS2, GPA33, S100A11, TIMELESS, ICA1, CSTB, ADI1, SRGAP3, TNFRSF4, SOCS2, TRAV8-3, DNAH6, RCBTB2, PLCL1, CRIP1, KIF3C, NEK3, RASA1, MSRB2, SPATS2L, PFKL, TRAT1, ATP2B4, APOO, ADAM23	c7
2781	GSE17301_IFNA2_VS_IFNA2_AND_ACD3_ACD28_STIM_CD8_TCELL_UP	0.25308642	0.611706013	0.12210792	-0.237105991	-1.088495631	191	NT5E, SOX12, SERPINI1, SPINK2, MSANTD2, ACVR1, OGG1, MTUS1, USP18, PDIA5, GIMAP4, TXK, GIN1, RIOX2, SEPTIN11, AP1AR, SERINC5, GZMK, RSU1, ZNF623, SYNJ2BP, HMOX2, HEATR3, ZNF354A, POLG2, ENTR1, KDSR, PCCA, FKTN, RIPOR2, PCK2, DOP1A, PRCP, RPS6KA1, PLAG1, CFP, FUT8, PCYOX1L, SEC31B, NELL2, DDX60, BTN3A3	c7
2782	GSE17301_IFNA2_VS_IFNA5_STIM_ACD3_ACD28_ACT_CD8_TCELL_DN	0.229249012	0.577450586	0.126253988	0.257233014	1.123889732	142	SETBP1, BSPRY, CHAF1B, PALLD, CTNND1, GMNN, BEGAIN, TTK, BTG3, FGGY, GRIN2C, TRAIP, PTPRM, KPNA2, FADS1, NOC4L, TOP2A, DCLRE1B, WEE1, DSN1, SKA1, ATAD5, TFDP2, EIF4E, SNHG17	c7
2783	GSE17301_IFNA2_VS_IFNA5_STIM_ACD3_ACD28_ACT_CD8_TCELL_UP	0.964509395	1	0.049291766	-0.169257371	-0.774172524	185	ZNF234, ACTN1, IL32, IRF2, CREBL2, ARFRP1, ICA1, HSD17B12, SRGAP3, FAM89B, SPON1, MFSD1, ARPC5, TMEM14A, UBASH3A, ENGASE, MAST4, KIF3C, EPHA1, RASA1, FIG4, CCR7, ADAM23, NOSIP, TRAF3IP3, SLC35A5, PIM2, LRIF1, ARL6IP5, TMEM43, SAP30L-AS1, N6AMT1, TLE2, CSK, DDX60, ACTR3, GSPT2, STAT5B, ZNF562, FRAT1, FCGRT, KRT18, ZCCHC4, TRIP11, HSPA1L, ACVR1B, JUNB, IRF3, NDRG3, IFITM2, SQOR	c7
2784	GSE17322_CD103_POS_VS_CD11B_HIGH_LUNG_DC_DN	0.003772515	0.042470137	0.431707696	-0.322948308	-1.475480946	181	COQ9, COQ3, FAM120C, KAT2A, POLD1, KIF11, SUV39H1, FBP1, IFRD2, PARP10, SARDH, HDHD5, THEM6, GATB, ST6GAL1, FASTKD1, MTLN, FAM234A, SFXN4, TPM1, DNAAF5, EIF2B3, NDUFB5, HIRIP3, FAM86B1, ARMC6, ABHD8, RNF5, TPI1, ZNF146, NECAB3, WDR13, COQ5, DENND5A, DHPS, RSAD1, UQCC1, RRS1, EXTL3, TPCN1, NDUFB3, WDR7, POLR3B, AIFM1, TMEM79, LDHB, SRSF8, G0S2, MPRIP, CCT7, KIAA0586, UQCR10, MRPL12, COQ4, MIR646HG	c7
2785	GSE17322_CD103_POS_VS_CD11B_HIGH_LUNG_DC_UP	0.850931677	1	0.054680849	-0.186089339	-0.838934804	168	SMIM14, CD200R1, IKBIP, LIMS1, LTB, ACP5, ARPC1B, SGO2, RGS19, CTNNA1, HPCAL1, SLC35B2, DUSP16, SEC24B-AS1, PGAP2, CYTH2, DHTKD1, CTSH, ZFYVE21, SELENOH, CCDC107, PLEC, PDLIM2, ZNF710, SYNGR2, LIPA, HSPB1, PPP1R16A, KLHL22, CYB5R1, SNX8, SAE1, TAX1BP3, CALM3	c7
2786	GSE1740_MCSF_VS_MCSF_AND_IFNG_DAY2_DERIVED_MACROPHAGE_DN	0.755813953	1	0.057125851	0.198497352	0.889937641	181	TPST1, DOCK5, SPOPL, THBS1, TCF7L2, KLHL15, USP28, MEX3C, HOXB2, RAP2A, FAM76B, NR1D2, ITPRID2, CCNH, LPCAT1, CSNK1E, MED30, RIOK2, ZNF217, EML4, CCDC186, ADIPOR1, TAPT1, SPATA5L1, ZNF470, SRRM1, MSL2, RAB8B, ZFP36L1, VPS26B, CNOT6L, HUS1, ALKBH5, DNAJB14, RAD23B, SETD1B, NEDD4L, GRK3, TSG101, MZT1, SLC35D1, CDKN2AIP, CDC40, TGS1, S100P, CALML4, G2E3	c7
2787	GSE1740_MCSF_VS_MCSF_AND_IFNG_DAY2_DERIVED_MACROPHAGE_UP	0.385496183	0.765943775	0.090824142	-0.243078152	-1.028468301	105	HHLA3, VWDE, GIMAP8, TRIM69, GREM2, RGMB, MAPK11, ST6GALNAC1, BTN3A2, SLC35G1, ATG9B, GSDMD, TMEM229B, STAT1, UBE2L6, PSMB10, PSME2, NAPEPLD, CDK2AP2, SCO2, APOBEC3D, CZIB	c7
2788	GSE1740_MCSF_VS_MCSF_AND_IFNG_DAY2_DERIVED_MACROPHAGE_WITH_IFNA_STIM_DN	0.258003766	0.618574104	0.114750719	-0.267397331	-1.108547536	91	SERPINI1, FAM89A, ZNF512, WDR77, CPNE7, DNAJC9-AS1, KIF11, SHISAL2A, RGMB, BDNF-AS, PEX6, TSPAN6, PTGR2, PLPBP, RNF215, FIG4, STXBP5-AS1, FSIP2	c7
2789	GSE1740_MCSF_VS_MCSF_AND_IFNG_DAY2_DERIVED_MACROPHAGE_WITH_IFNA_STIM_UP	0.584710744	0.919349667	0.072714108	-0.209189558	-0.956351908	183	EEPD1, PTGER2, EPHX1, HSD17B4, ZNF559, TMEM14C, SPINT2, PRMT1, MEN1, MKKS, ADI1, TMEM53, CDK5, ZNF585A, DCAF7, FN3KRP, ECH1, GMPR2, DNAAF5, SAYSD1, CBX1, FIG4, PARP1, IMPDH1, APOO, AKR1B1, BZW2, RPA1, FH, ETV6, RSAD1, NUTF2, ACVR2A, ZNF664, PKD2, COMMD1, DDX17, IFNAR2, CHCHD7, CCT7, FCGRT, METTL23, ETFB, ACAD9, STMP1, PPCS	c7
2790	GSE1740_UNSTIM_VS_IFNA_STIMULATED_MCSF_DERIVED_MACROPHAGE_DN	0.547325103	0.891559155	0.07588869	0.224213504	0.971290077	139	F2R, RGS17, STARD4, TNF, MDGA1, ORC6, TMEM39A, SCML1, MYOF, POLB, BNIPL, STAP2, CCL20, IQCH, VPS9D1, CDC42EP3, DNAJA1, HLA-DQA1, POMP, MAP4K5, DNAJB11, EIF1, SIPA1L1, EAF1, HLA-DPA1, PSMA3, CREM, DYNC1H1, IRF1, HLA-DRA, IFRD1, C21orf91, STX3, EPSTI1, FBXO6, GNPDA2, HLA-DRB1, BCL7B, PARP14, NSUN3, TSPYL1, PPP2R2A, APOL6	c7
2791	GSE1740_UNSTIM_VS_IFNA_STIMULATED_MCSF_DERIVED_MACROPHAGE_UP	0.726923077	0.999346624	0.058593757	-0.209584079	-0.878124867	101	GPR150, ZNF467, CAPN3, GCDH, GTF2H5, DTYMK, ZNF665, FBXO2, ESAM, AP1AR	c7
2792	GSE1740_UNSTIM_VS_IFNA_STIMULATED_MCSF_IFNG_DERIVED_MACROPHAGE_DN	0.004639005	0.048158198	0.407017919	-0.324990109	-1.466957346	169	EEPD1, CMTM8, HSD11B1, KISS1R, CYSLTR1, LAGE3, TRAPPC12, TMEM14C, SPINT2, PPM1F, HDHD5, TM7SF3, CARD9, ADI1, KCTD11, FAM89B, TNFRSF4, CDK5, ECH1, VASH1, BPNT1, VKORC1L1, APBB1IP, PDCD6, PREPL, PAGR1, APOO, AKR1B1, CISH, BZW2, SGSM3, TUBG1, FH, TNFRSF18, TTLL12, HENMT1, UBTF, ZCCHC17, TMEM71, AIFM1, CSK, SNX30, USP21, SNX17, COMMD1, MPHOSPH8, CCT7, IL17RA, STK11, PRADC1, UQCR10	c7
2793	GSE1740_UNSTIM_VS_IFNA_STIMULATED_MCSF_IFNG_DERIVED_MACROPHAGE_UP	0.294455067	0.664726092	0.107140237	-0.250651158	-1.070339948	113	GIMAP8, LGMN, MYH3, PHLDA2, GIMAP6, ANK3, SH3BP5, TLR6, LINC00623, AMN1, ARHGEF5, STAT1, EMP1, PTP4A3, C19orf12, RNF215, PCLAF, CEP57L1, LIMS2, RNFT2, TKFC, POC1B, DHRS12, PPCDC, ENTPD5, TINF2, TLNRD1, MYL12A, LINC01521, SND1, ZNF208, FAM219A	c7
2794	GSE17580_TREG_VS_TEFF_DN	0.84067086	1	0.055826472	-0.190461221	-0.853510993	164	FAM234B, ACTN1, HVCN1, HSD11B1, RALB, ABHD15, TXK, APP, ACP5, ARL2, RMND5B, HPCAL1, PLD3, INTS7, LEF1, HEXD, TCF7, VSIR, DOCK7, SCML4, DENND2D, ANO10, TAGLN2, SETD3, PEX5, SURF6, PNPO, ZFP14, SPSB1, ST8SIA1, S1PR4, SMPD1, GID4, TCTA, FCGRT, GRAP2, TP53I13, ACVR1B, CPNE1, ATP6V1A, MRPS5, SIT1, HEXIM1, ELP3, CXCR6, DOP1B, ANAPC5, BBS9, EVI2A, TEX264	c7
2795	GSE17580_TREG_VS_TEFF_S_MANSONI_INF_DN	0.456647399	0.820637007	0.08197788	0.226079252	1.006254816	169	IFIT2, S1PR5, ENC1, TBX21, CCL5, TUBB2A, TTC16, PRF1, EOMES, EHD3, CTSW, MYLIP, RNF145, CNEP1R1, NANOS1, RNF32, LMO4, IL2, TNFSF14, PRKD3, USP38, ATP1B1, RNF166, APPL2, INPP1, NRBF2, CLK4, RPP14, PPP2R5A	c7
2796	GSE17580_TREG_VS_TEFF_S_MANSONI_INF_UP	0.803118908	1	0.054568065	0.195680605	0.863221472	160	GZMB, PLXND1, CD83, CD200, ENTPD1, C1QTNF12, PMEPA1, RGS9, CCRL2, RAB31, GABARAPL1, ARHGEF12, SNX9, NOC4L, RGS1, UAP1	c7
2797	GSE17580_TREG_VS_TEFF_UP	0.019146256	0.134126814	0.352487858	0.316272331	1.386662216	153	GZMB, PARD6G, HBA2, PTCH1, F2R, BSPRY, SYTL2, NCR1, ORC6, EZH2, BUB1B, GABARAPL1, STX1A, ARHGEF12, HIF1A, RGS16, ABHD17C, ACSBG1, GFI1, SAR1A, FAM118A, SYNE4, PBX4, HBS1L, SMARCD3, EIF3C	c7
2798	GSE17580_UNINFECTED_VS_S_MANSONI_INF_TEFF_DN	0.202729045	0.541394487	0.134273453	0.256878586	1.133189007	160	GZMB, IFNG, S1PR5, F2R, TBX21, TTC16, PMEPA1, BHLHE40, ICAM1, METRNL, EOMES, CST7, ZWILCH, PRC1, HIF1A, CTSW, RGS1, GFI1, EFCAB7	c7
2799	GSE17580_UNINFECTED_VS_S_MANSONI_INF_TEFF_UP	0.666019417	0.974352537	0.063219117	0.2084611	0.924933541	167	OASL, EIF2AK3, ADRB2, PTK6, STX1A, APOE, CNN3, PIAS3, DCP1A, ZNF142, GGA2, MAP3K14, HLA-DOB, CBX4, RB1CC1, RNF32, SEC24B, SCD, SKI, PRKD3, DHX40, SFMBT2, DOK3, ATP1B1, KCTD5, SLA2, GUCA1B, APPL2, LYN, SCAF8, MAPRE1, IQSEC1, ZNFX1, PDLIM1, BICDL1, CDC5L, SWAP70, SETDB1, DHX38, DYNC1H1, AXIN1, NEDD4L	c7
2800	GSE17580_UNINFECTED_VS_S_MANSONI_INF_TREG_DN	0.851637765	1	0.051322333	0.189977222	0.847525369	172	GZMB, NKG7, IFNG, F2R, TBX21, PMEPA1, BHLHE40, MYO6, METRNL, IL21, PLAAT3, PIK3CG, UAP1, WEE1, ATP13A3, BUD31, ZFP91, NTMT1, POMP, BCL2L15, INSL6, TRIM37, LGALS1, EMC9, HINT3, DAPK2, LRRC59, RRBP1	c7
2801	GSE17580_UNINFECTED_VS_S_MANSONI_INF_TREG_UP	0.844660194	1	0.052057003	0.193042829	0.85652329	167	IFIT2, OASL, SKIL, B3GNT2, IL12A, ITGA5, REL, AACS, MADD, SH2B3, PILRA, FCER2, SCD, LMO4, RHBDD2, TNFSF14, GNB4, DOK3, NFKBIZ, FZR1, CD22, INPP1, PPP2CA, CDK11B, HNRNPH3, RPP14, LTA, PTBP2, CLK1, SLC17A9, PDLIM1, LMBR1L, CDK12, ZNF235, TTLL3, CD19, SMC4, CYP46A1, PIP5KL1, DMAC2, BTG1, NRAS, ZC3H7A, CCDC6, PDS5A, TMEM184C, KIF1B, AKAP9, RBM22, TP53INP1, BRWD1, CASP8, TERF2, SFSWAP	c7
2802	GSE17721_0.5H_VS_12H_CPG_BMDC_DN	0.969111969	1	0.045496781	0.168834564	0.745815459	161	PALLD, CCL5, SLAMF7, TMEM39A, FCGR3A, CDKN2B, ZBTB21, FAM8A1, CRTC2, GFI1, ENPP4, RAB1A, SUOX, FAM53C, DNAJB6, ZNF346, PSMD12, DNAJA1, PTTG1, RNF19B, ARAP2, MAPKAPK2, CLK1, VTI1A, SOCS4, ZNF281, SERINC1, NCK1, F11R, CRBN, TBC1D15, PRKCE	c7
2803	GSE17721_0.5H_VS_12H_CPG_BMDC_UP	0.494780793	0.851487251	0.08197788	-0.215396927	-0.985211939	185	EPHX1, ITGA6, HSD17B4, IMPA2, RETREG1, POLD2, DTYMK, CDK4, IRF2, SORD, ADI1, BATF3, TSPAN4, MRC1, NME1, IMPDH2, CRIP1, SH3BP1, FN1, VSIR, ARRB1, SDHC, DMAC1, BASP1, NSDHL, CISH, OSGEP, ANKRD46, RPA1, SMYD2, GTF2H4, ATAD3A, RWDD2B, CORO1A, PNPO, CCT5, PLCG2, HMBS, NAA10, MRTO4, SLC25A39, AP2S1, TPD52, ALAD, GMPPA, PPP1R14B, PLGRKT, RNASE4, CD99L2, TMEM147	c7
2804	GSE17721_0.5H_VS_12H_GARDIQUIMOD_BMDC_DN	0.375238095	0.757315921	0.092259726	0.233435159	1.035813419	163	CX3CR1, GPR137B, JDP2, SERTAD3, PMEPA1, ICAM1, RAB33A, CLNK, RIPK2, PELI1, ZBTB1, RNF145, ZBED4, HSPA1A, RNF11, MYEF2, NFKBIA, CLK3, USP47, DNAJA1, SERPINB9, NFKBIB, USP12, PSMD5, COPS2, POU2F1, EED, CLK4, HNRNPH3, SOCS4, LRRC8C, SERINC1, MAPK8, SRSF11, TAX1BP1, NR3C1, FBXW11, SMG6, IL10, AZIN1, PAXBP1, RAP1B, TUBB4B, TBC1D8B, HPS3, PUM1, UBE2D3, COIL	c7
2805	GSE17721_0.5H_VS_12H_GARDIQUIMOD_BMDC_UP	0.025396313	0.159033028	0.352487858	-0.292858701	-1.338008039	181	MANSC1, TRAPPC12, POLD1, PKIB, ESR2, EGLN3, GM2A, IRF2, ECHS1, PYCR2, FANCL, SEPTIN11, BANF1, TMEM141, TMEM176B, RALBP1, DAD1, FAM89B, ID1, MRPL48, IMPDH2, MVK, MCOLN3, KCNN4, EEF1AKMT1, AP1G2, CNPY2, SELENOH, NUDT2, CAD, FMC1, PIGO, CLEC7A, DBNL, COQ5, RECQL, MTX2, HEXB, PNPO, ASL, LIPA, RPS6KA1, POLR3GL, PHPT1, HMBS, PARVG, PAICS, NIPSNAP1, PRMT7, DDT, LSR, PPP1R14B, CISD1, MCUB, NSMCE4A, NDUFAF1, TBL1XR1, RASGRP4, CERS4, TMEM234, WDFY2, AAMP, PPP2R3A, CDK5RAP3, SLC39A1, TXNRD2, ANAPC5, SDHD, PRKAG2	c7
2806	GSE17721_0.5H_VS_12H_LPS_BMDC_DN	0.729338843	1	0.061840604	-0.200339214	-0.898509085	161	SOX12, ZNRF1, PXMP2, PDIA5, IFT81, P2RY14, NUDT9, MYCBP, TMA16, METTL6, TCF4, PARD6A, MFSD1, DUSP16, KATNBL1, PMVK, PDE6D, RPS6KA2, AHCYL1, ANXA5, NDRG2, OAS2, DTNB, RAB10, NIPSNAP3A, RPE, TBC1D13, VAMP8, ANXA1, WIZ, MDFIC, PTPRO, POU2F2, IFNAR2	c7
2807	GSE17721_0.5H_VS_12H_LPS_BMDC_UP	0.368972746	0.751292578	0.098890301	-0.23052601	-1.031982879	163	GALK2, PIGK, ALDH18A1, OPN3, AKR7A2, KIAA0930, GSTZ1, MRC1, ABCD2, LTBP3, EMP1, ACY1, ZFYVE21, C15orf40, EEF1AKMT1, MAPK3, FKBP4, ARMC6, FAM149B1, ACTL6A, DHX32, NHP2, PYCR3, DDX3X, IFT80, DPH2, TOMM40L, LAPTM4B, FAM111A, HPRT1, ARHGDIB, SAE1, PCNA, SWSAP1, NUCB2, CCR6, RTF2, TPRN, TRIP11, TMEM147, TK1, LCLAT1, CENPT, IFI30, ABCD1, BABAM1, FUOM, TRIM3, IGHM, CDKN2C, MDP1, SLC50A1, SPN, ATP5IF1, MGAT2, MED29, HIGD2A, ATP5PF, PEMT, EEF1B2, ACAT1, TECR, ZXDC, TTYH2, QTRT1, FDPS, MRPS26, PCID2, METTL8, NOLC1, RPL13, UCHL5, MRPL3, SORBS3, WDR6, HDGF	c7
2808	GSE17721_0.5H_VS_12H_PAM3CSK4_BMDC_DN	0.991769547	1	0.047353425	-0.151825556	-0.688687262	175	AP1S1, COQ3, RRAS, PDIA5, CAT, SEMA4A, TMA16, METTL6, MFSD1, FLCN, KATNBL1, PGLYRP2, PAPSS1, NCF1, PPP2CB, USB1, RAC2, AASS, YAE1, TMEM134, ACSS2, ANAPC7, TRMT2A, BCKDHB, CD9, PAM16, HAX1, POU2F2, ZBTB7B, MIS12, ZDHHC12, STUB1	c7
2809	GSE17721_0.5H_VS_12H_PAM3CSK4_BMDC_UP	0.629166667	0.952434668	0.069448144	-0.209225433	-0.937840797	162	ALDH18A1, RETREG1, PKIB, LRRC56, IRF2, TMEM141, TALDO1, CENPK, COX15, HIBADH, INTS7, DECR1, PRDX2, SMIM8, BSCL2, TIAM1, MGMT, HAUS4, SDHC, SKA2, PXMP4, ABHD8, EVI5, IL7R, MTHFD1, TMEM205, RECQL, MMS19, MICAL2, LAPTM4B, AXIN2, PRMT7, HINT2, SRM, EID1, RPS6KA4, RNH1, CYB561D2, DCPS, MICOS13, RPP40, IFT172, POLR2F, CLEC4A, TM7SF2, ELP3, DGLUCY, INPP4A	c7
2810	GSE17721_0.5H_VS_12H_POLYIC_BMDC_DN	0.136015326	0.449778249	0.165656695	0.266753748	1.180758989	162	NMUR1, ZEB2, CCL5, GFPT2, SH3TC1, GDE1, PI4K2A, PLAGL2, ZNF436, RIPK2, FASTKD5, ZFAND2A, ZNF841, KLRK1, GSPT1, CLK3, USP47, C1orf54, SERPINB9, DHX8, ASB3, DDA1, ALPK2, PPP2R5A, ZNFX1, TNFSF9, F11R, CREBRF, SYF2, PLEKHF2, IREB2, NEU1, MTMR14, FBXW11, STAU1, PPP1R15B, PPP1CB, EPSTI1, CCNT2, PEF1, ILF3, FKBPL, BCL10, UNC119B, SYNE2, TRIP12, STARD3NL, GMPPB, PSMA4, TSPYL1	c7
2811	GSE17721_0.5H_VS_12H_POLYIC_BMDC_UP	0.418367347	0.792124923	0.089986079	-0.223501255	-1.00144944	159	FANCE, ALDH18A1, GSTM3, IFRD2, MRPL51, FTO, DAD1, MTAP, SELENON, MVK, STRBP, ACY1, HS6ST1, ARRB1, PCSK5, LTBR, PUS7, GALT, NHP2, CTDSP1, MRPL20, GTF2H4, TNFRSF18, PES1, PHPT1, ESRRA, HMBS, GPS1, MRTO4, ARHGDIB, SAE1, AP2S1, CCT7, TIGD5, PPP1R14B, NSMCE4A, CPSF1, STOML2, NDUFAF1, ROMO1, SFXN3, ADK, CRTAP, NME2, BABAM1, FUOM, EML5, MDP1, KRTCAP2, SLC50A1, PRKACA, SDHAF1, VPS37A, GSTK1, TIMP1	c7
2812	GSE17721_0.5H_VS_24H_CPG_BMDC_DN	0.35770751	0.739651529	0.097215081	0.239753951	1.052432944	150	OASL, ELL2, CX3CR1, CCL5, SLAMF7, CD200, CH25H, IL12A, FCGR3A, CDKN2B, ITGA5, FPR1, SYNE1, RGS1, CRTC2, MYLIP, ENPP4, CD72, TMEM119, FAM53C, DNAJB6, SOS2, LMO4, LYSMD3, TBCEL, RNF19B, AOAH, MSANTD3	c7
2813	GSE17721_0.5H_VS_24H_CPG_BMDC_UP	0.020020151	0.137989232	0.352487858	-0.300874154	-1.356096879	171	ITGA6, HSD17B4, RYR1, ALDOC, CDK4, RGS14, S100A11, SEPTIN6, COMT, ARL2, CEACAM21, RMND5B, BATF3, TSPAN4, MRC1, NME1, ABCD2, PYCARD, CRIP1, SH3BP1, ACY1, NQO2, SSBP2, GCNT1, ZFYVE21, HAUS4, PDCD6, IL11RA, SCML4, NSDHL, CISH, OSGEP, HEMK1, SPINT1, SMYD2, RAMP1, CLEC7A, ZFYVE19, PNPO, ITGB7, TXNIP, SLC35C2, UBL4A, HMBS, PTPRO, MRTO4, DAGLB, ST6GALNAC4, NAAA, PPP1R14B, RNF187, PLGRKT, MCUB, RNASE4, ETFB, MICOS13, NFIX, CENPT, RIPK3, CHCHD10, ABCD1	c7
2814	GSE17721_0.5H_VS_24H_GARDIQUIMOD_BMDC_DN	0.755813953	1	0.057125851	0.19872777	0.888755901	175	TMCC3, TNF, FCGR3A, ARHGEF12, IFIH1, RGS1, CHD1, NXT1, C16orf87, RNF11, ATP2A2, WDR48, UBR4, LATS1, ABCG2, SERPINB9, HMMR, DRG1, COPS2, EED, TNKS2, MED14, PPP2CA, HNRNPH3, FNBP4, LTA, PTBP2, GNPTAB, RNF10, NRF1, SOCS4, DEF8, RABIF, NAPG, AMFR, HSP90AA1, HECTD1, TAX1BP1, RBM7, COPB1, NAMPT, FBXW11	c7
2815	GSE17721_0.5H_VS_24H_GARDIQUIMOD_BMDC_UP	0.029458725	0.176404137	0.352487858	-0.292821422	-1.326122094	176	HRH2, EPHX1, MANSC1, ALDH1B1, ABCB9, POLD2, OPN3, PRDX4, FANCL, NCKIPSD, ID1, ARPC5, TCEAL9, GRN, F5, TEDC1, PLPBP, ACY1, B3GNTL1, AP1G2, SDHC, CEP57L1, LFNG, ATG7, UXS1, NHP2, HEMK1, TWF2, FMC1, SLC35A2, UBL7, CNP, CLMN, MCTS1, LSM4, PNPO, DHX16, TPCN1, VEGFB, LMAN2, IL4I1, NAA10, LSR, IL17RA, RPS6KA4, ATF6, RGS18, KXD1, RASGRP4, NUDCD2, CRTAP, DGLUCY, RENBP, UBALD1, TAF1C, PRKAG2, SLC50A1, SIGIRR, POLR2E, ZMAT3, ATP5IF1, GSTK1, RAP2B, UBE2R2, NDUFB10, SSBP4, MMP19, PPP1R18, EEF1B2, ARHGAP1, TBC1D22A, MROH1, RARG, INTS1	c7
2816	GSE17721_0.5H_VS_24H_LPS_BMDC_DN	0.759183673	1	0.059348768	-0.19829995	-0.888529121	159	CPA5, CRELD1, PDIA5, ASNS, TPBG, SLC39A4, TMA16, MKKS, PARD6A, PNKD, CYBC1, SLAMF6, USO1, PSENEN, PMVK, SYNJ2BP, UBE2L6, ANXA5, EPHA1, TRAT1, RNF5, MOCS2, TAGLN2, RAB10, MX2, VAMP8, BCKDHB, SRI, COG6, TLE2, MDFIC, NIT1, HAX1, GID4, NEDD8, PGM1, SNX15, ITGA4, HTATIP2, NUMBL, TRMT112, MGST2, OTUD7B, POMC, HMG20A, LTC4S, GBP4, ZNF605, CYP1B1, NDUFA7	c7
2817	GSE17721_0.5H_VS_24H_LPS_BMDC_UP	0.469758065	0.831224015	0.082896213	-0.223872317	-0.993807425	150	FBLN5, EEPD1, GPR146, SHMT1, ALDH18A1, REEP6, AKR7A2, MRPL51, CTNNA1, TSPAN5, PTPN6, STRBP, LEPR, SSBP2, ARRB1, PIGF, MRPS28, ARMC6, AKR1B1, IFT80, RAMP1, CORO1A, ANXA1, MRPL52, AAAS, KIF1C, VOPP1, FKBP1A, NELL2, ZRSR2	c7
2818	GSE17721_0.5H_VS_24H_PAM3CSK4_BMDC_DN	0.531914894	0.883212341	0.074175897	0.217067392	0.973309917	176	DAPK1, DOCK5, MYOF, C5, ITGAV, NET1, HIF1A, ZC3H12A, FZD3, CABLES2, ABHD17C, NINJ1, ZNF841, C16orf87, RNF11, ATP2A2, DNAJB6, SCD, SPATA13, USP47, ODR4, TRPC4AP, SEC24D, LRRC40, RAMAC, CCNT1, SLC25A10, ZNF451, CDK2AP1, CLK4, ZC3H11A, HSPA9, MDM2, C21orf62, TM2D3, SEC14L1, TLK2, LRBA, HECTD1, CPD, TAX1BP1, LAPTM4A, NEU1, COPB1, TBCE, CDC27, MTF2, TMED5, PARP8, DCBLD2, PTPRK, HPS3, SASH1, CAPZA1, MAP1LC3B, PTPN1, TMEM184C, CNOT8, RAB24	c7
2819	GSE17721_0.5H_VS_24H_PAM3CSK4_BMDC_UP	0.390593047	0.771221532	0.094050347	-0.22528565	-1.020289928	173	SLC7A8, SH3BP5L, ALDH18A1, MEF2C, HBEGF, ZFP64, COMT, SLC52A2, SELPLG, TMEM53, ARPC5, MVP, DUT, ZW10, FARSA, MUC1, TIAM1, EEF1AKMT1, NDUFB5, HECTD3, EVI5, AURKA, IL7R, ATF1, PIGO, CNP, COQ5, TTC13, GNG10, PNPO, PLCG2, TOMM40L, FKBP1A, LAPTM4B, AXIN2, CSK, PADI4, SND1	c7
2820	GSE17721_0.5H_VS_24H_POLYIC_BMDC_DN	0.769825919	1	0.056176659	0.195974339	0.878730636	176	CCL5, CD200, SLC41A2, POLB, GDE1, CLEC4E, RIPK2, ETV3, ZFAND2A, KLRK1, SKI, ZBP1, RABGGTB, CMIP, TNRC6A, THOC1, ASB3, RCE1, C1orf52, FNBP4, NAA30, PPP2R5A, ZNF574, DDHD1, MFAP1, BAZ2A, IQSEC1, GNG11, SHC1, KMT2E, RABIF, FBRS, KATNA1, SYF2, RBM7, PNRC1, SETDB1, FBXW11, HPS4, SPEN, KIN, EPSTI1, PRKCH, CAPZA1	c7
2821	GSE17721_0.5H_VS_24H_POLYIC_BMDC_UP	0.239919355	0.593961895	0.124434169	-0.250908991	-1.10924294	147	EEPD1, WDR12, SHMT1, IMPA2, TIMMDC1, LXN, OPN3, CDK4, AKR7A2, COMT, MRPL51, CEACAM21, CETN2, TALDO1, NKD1, MRPL48, MVK, NDRG2, HAUS4, PUS7, AKR1B1, NHP2, HEBP1, ADSL, TNFRSF18, POLR2H, POU6F1, TOMM40L, AAAS, NDUFB2, PRMT7, HPRT1, TNFAIP8	c7
2822	GSE17721_0.5H_VS_4H_CPG_BMDC_DN	0.058252427	0.282128868	0.261663522	0.284575545	1.258699828	165	EIF1AY, ELL2, CCL5, ICAM1, FCGR3A, ITGAV, CRY1, ITGA5, PLAGL2, FPR1, ZNF436, REL, CCNJ, PILRA, GFI1, ENPP4, RAB1A, TRIM26, CD72, FAM53C, RNF19A, LMO4, NFKB1, PSMD12, STARD5, RNF19B, MSANTD3, DUSP14, CAMLG, TUT7, MAPKAPK2, ALPK2, DNAJC1, LTA, ZC3H15, HLA-G, SERINC1, F11R, FDFT1, IRGM, POU3F1, TENT2, TOP1, CRBN, AFTPH, TRA2A, PHC2, CPEB4, MTMR14, TANK, FBXW11, RFK, B4GALT4, PPP1R15B, MTF2, SLC15A3, DPF2, TFG, MOB4, MAFK, LAP3	c7
2823	GSE17721_0.5H_VS_4H_CPG_BMDC_UP	0.101449275	0.39083044	0.202071709	-0.261367093	-1.197252929	189	RAB40C, HSD17B4, OCEL1, IMPA2, LAGE3, POLD1, CDK4, KIAA0930, AHCYL2, ARPC1B, HS2ST1, ICA1, TTC27, NCKIPSD, TSPAN4, PEX6, CRIP1, HMGCL, SSBP2, HAUS4, ARRB1, PDCD6, DGKA, DMAC1, LFNG, AHSA1, HEMK1, PPP1CA, MMACHC, AURKA, RPA1, PIP4P2, SMYD2, DNMT1, MTHFD1, ZFYVE19, TEF, PNPO, TPCN1, SLC35C2, PRCP, VOPP1, KLHL22, SLC25A39, TPD52, COQ8B, NAAA, PPP1R14B, ITPR1, ARRDC1, TBL1XR1, TIMM50, TPRA1, SSNA1, ZMYND8, PHKG2, SMC6, TEX264, TMEM131, MRPS16, GPSM3, MAGEE1, POLR2E, VIPAS39, ARHGAP9, ADAM10, CRAT, ADAM19	c7
2824	GSE17721_0.5H_VS_4H_GARDIQUIMOD_BMDC_DN	0.019784041	0.136547615	0.352487858	0.313602838	1.385319685	161	ATF3, CD80, LATS2, RGS9, BTG3, CST7, ITGAV, FAM184B, PELI1, IFIH1, C16orf87, SUOX, RNF11, ATF2, MYEF2, NFKBIA, FAM53C, WDR48, FBXO33, TADA1, HCCS, USP47, NFKBIB, ATP1B1, MSANTD3, ADHFE1, PPM1B, MAP4K5, PIM3, ZNF565, LYN, SLC41A1, GABPA, KLF6, CLTC, DDHD1, MYNN, SERINC1, MAPK8, SRSF10, AMFR, SAV1, SRSF11, TBPL1, TOP1, FBRS, HECTD1, SNX4, PLEKHF2, STX12, NAMPT, NR3C1, NXF1, IRF1, RAP1B, C21orf91, RABGEF1, PARP8, DPP8, SASH1, HACE1, COIL, PPP6C, PIAS1, BRD2	c7
2825	GSE17721_0.5H_VS_4H_GARDIQUIMOD_BMDC_UP	0.162886598	0.488852787	0.156312403	-0.255335258	-1.159796575	177	GALK2, PSPH, COQ9, CHMP6, ITGA6, CYSLTR1, POLD2, C14orf119, OMA1, ZKSCAN3, ICA1, TAS2R4, AMIGO1, ID1, PNKD, TEDC1, ARSA, GCNT1, EEF1AKMT1, ATP13A2, PREPL, FIZ1, AKR1A1, FAM149B1, ABHD8, IGFBP4, ACYP1, PEX3, AURKA, SLC35A2, MTX2, AP1M1, CCT5, POLR3GL, HMG20B, GPS1, INTS3, SMPD1, CHCHD7, RNF187, NUCB2, CISD1, MCUB, TMEM129, RGS18, DBNDD2, TBL1XR1, TIMM50, RIPK3, CLEC4A, MRPL15, MRPS21, ANAPC5, MAF1, PRKAG2, MTERF4, TEX264, DGUOK, TTLL1, SLC50A1, PRKACA, POLR2G, ZMAT3, ATP5IF1, PITPNM1	c7
2826	GSE17721_0.5H_VS_4H_LPS_BMDC_DN	0.931174089	1	0.049490487	0.17942791	0.779112127	141	ELL2, PALLD, TNF, FGF22, ESR1, PI4K2A, SAPCD1, HK2, CCNJ, PTPRE, TRIM26, LMO4, NFKB1, ZBP1, RILPL1, PLEKHA5, SERPINB9, AP1G1, DBR1, STARD5, TRA2B, GNA13, CWC15, FNBP4, TCF25, UBE2J1, IRGM, CREBRF, CRBN, PLEKHF2, SLC9A8, NAMPT, STAU1, ABI1	c7
2827	GSE17721_0.5H_VS_4H_LPS_BMDC_UP	0.322175732	0.697691306	0.107140237	-0.230493106	-1.046331933	179	EEPD1, C14orf119, LXN, TMEM14C, LDLRAP1, MED11, AKR7A2, MRPL51, RGS19, MRPL48, FASTKD1, MTAP, STRBP, TIAM1, SSBP2, MFSD4B, TP53, DMAC1, PAGR1, ARMC6, HEBP1, EVI5, SLC16A3, DPH2, REXO2, DIP2B, TBL2, NDUFB3, PAG1, ECHDC1, VOPP1, LAPTM4B, GPS1, KLHL22, FAM111A, SCP2, SLC25A39, NAXE, CRADD, ORC5, RNH1, HTATIP2, NLK, STOML2, KLF16, IFI30, CRTAP, SNX14, BABAM1, FUOM, HEXIM1	c7
2828	GSE17721_0.5H_VS_4H_PAM3CSK4_BMDC_DN	0.97826087	1	0.046137916	0.166101867	0.731485139	155	CD80, JDP2, PLAAT3, FAM184B, C16orf87, ATF2, RB1CC1, FBXO33, RNF19A, FAR1, VPS26A, USP38, YTHDC1, MAP4K3, NCOA2, AOAH, MAP3K2, OTUD4, COPG1, DDA1, SAMD8, MAPKAPK2, GATAD2A, SFPQ, ZNF207, SERINC1, NCK1, RBM25, PHF3, RASA2, EIF1B, CDV3, PSPC1, RAD23B, AZIN1, PARP8, CAPZA1, FKBPL, MTURN, CHORDC1, NEDD1, SGMS1, GFPT1, PTPN1	c7
2829	GSE17721_0.5H_VS_4H_PAM3CSK4_BMDC_UP	0.009015608	0.076761463	0.380730401	-0.316548993	-1.42803905	170	FUT7, GALK2, EXOSC5, GORASP1, ALDH18A1, MEF2C, RETREG1, IFT81, ICAM2, PKIB, LRRC56, CAT, FANCL, COMT, DYNLL1, SLC52A2, TMEM53, ARL3, TRIO, PIGP, SLAMF6, TM9SF1, HDAC1, C2CD2L, AP1G2, VPS41, DGKA, LFNG, POT1, CDCA7L, SNAP47, MAVS, EVI5, HSCB, MTFR1L, PLCG2, LMAN2, PADI4, KLHL22, NIPSNAP1, ST6GALNAC4, NAAA, TIMM13, PGM1, EID1, FCGRT, SNX15, ATF6, DBNDD2, TBL1XR1, GALM, SAMM50, NUDCD2, MRPL15, CUL7, MRPS21, HADH, FLT3LG, TTLL1, SPN, SASS6, POLR2E, ATP5IF1, CRAT, ZBTB45, RANBP1, ATP6V1D, HRAS, GLRX3, C12orf57, TPGS1, CBX6, TEX2, RBM43	c7
2830	GSE17721_0.5H_VS_4H_POLYIC_BMDC_DN	0.657640232	0.970168392	0.063642408	0.206872491	0.924650975	174	NKG7, ATF3, ORC1, CST7, ETF1, NET1, RAB31, CDKN1A, ZNF436, KLRK1, NFKBIA, NFKB1, XPO4, SERTAD1, SEC24D, DBR1, PLEKHA2, STARD5, ST3GAL5, GATAD2A, PPP2R5A, BAZ2A, ZNFX1, PRPF3, TNFSF9, USP11, UBE2N, STX18, N4BP1, ARID4B, SOCS6, IREB2, NAMPT, NR3C1, KBTBD2, FBXW11, FXR2, STAU1, MTF2, TMEM242, CCNT2, CNOT2, IL6ST, GFPT1, CCDC6, CLDND1, OSBPL11, PSMA4, RAB33B, GCH1, EFR3A, ATP6V0A2, STAM, SRXN1, GOSR1, SMC5, MAN1A2, NUB1, USP8, PDK3, CKAP5, C9orf72, PPP1R15A, CHIC2, BLOC1S6, POLR2B, HELZ2, PLEKHA3, SQSTM1, ZDHHC20, ATAD2B, UBAP1, ZDHHC5, ZNF106, PEX13, PARP4	c7
2831	GSE17721_0.5H_VS_4H_POLYIC_BMDC_UP	0.005189417	0.051751152	0.407017919	-0.331274144	-1.480414164	155	IL6R, GPR146, SHMT1, SLC35A1, TMEM14C, CDK4, GHRL, LHX4, ZKSCAN3, COL6A3, RALBP1, FTO, MCM3, EARS2, MRPL48, SAMD10, ORMDL2, CDKN2A, PEPD, C15orf40, GHDC, TPH1, MADCAM1, MEA1, HAUS4, AKIP1, SEL1L3, NHP2, RFX1, DPH2, POLR2H, PNPO, CPT2, KIF1C, GPS1, CYB5R1, SAE1, BCL2L1, CRADD, SPICE1, PRELID1, CD99L2, TAF6, MICOS13, SNAPC2, TIMM50, MAD1L1, POLR2F, MED25	c7
2832	GSE17721_0.5H_VS_8H_CPG_BMDC_DN	0.501930502	0.854780652	0.077073673	0.221875106	0.983886121	166	EIF1AY, CCL5, SLAMF7, ICAM1, FCGR3A, IDI1, ZBTB21, PLAAT3, REL, FAM8A1, PILRA, TOR1AIP1, ENPP4, SUOX, SLC31A1, FAM53C, SOS2, LMO4, PSMD12, DNAJA1, UBE2G1, ARAP2, DNAJC1, CLK1, TREM1, CLIC4, CAV1, ZNF281, SERINC1, NUP54, F11R, TLK2, TENT2, TOP1, TBC1D15, PRKCE, NFXL1, TRA2A, RBM7, PHC2, MTF2, DPF2, TFG, SASH1, MOB4, LAP3, ILF3, GFPT1, WDFY1, MTPN, HBP1, BRD2, SLC38A2, PARP14	c7
2833	GSE17721_0.5H_VS_8H_CPG_BMDC_UP	0.031389375	0.183831098	0.321775918	-0.288570833	-1.319355512	186	NUDT7, GPR146, EXOSC5, ITGA6, HSD17B4, OCEL1, RETREG1, DTYMK, ICA1, SLC37A4, CEACAM21, TALDO1, SH3BP1, BSCL2, SSBP2, GCNT1, COLGALT1, FN1, HAUS4, PDCD6, MSRB1, NSDHL, CHCHD3, HEBP1, TOP1MT, OSGEP, SLC16A3, ANKRD46, RPA1, SMYD2, MTHFD1, ZFYVE19, TEF, TMEM205, CORO1A, PNPO, MTFR1L, CUEDC2, NUTF2, SLC35C2, VOPP1, HMBS, CYB5R1, MRTO4, AP2S1, DAGLB, ALAD, GMPPA, PPP1R14B, CD99L2, HPF1, ACAT2, RNF26, POLR2F, TPRA1, CHCHD10, ABCD1, SUCLG1, CDK5RAP3, MCEE, ANAPC5, PHKG2	c7
2834	GSE17721_0.5H_VS_8H_GARDIQUIMOD_BMDC_DN	0.409961686	0.786578556	0.087569712	0.230244863	1.019156034	162	KDM5D, CD80, PMEPA1, RGS9, THBS1, OSGIN2, CFL2, FICD, ITGAV, NAB2, HK2, KLRK1, ZBTB1, ITPRID2, ATP2A2, NFKBIA, CLK3, WDR48, USP47, LYSMD3, OTUD4, PIM3, CLK4, PPP2CA, HNRNPH3, GABPA, FBXO42, PRPF4B, ACSL4, MYNN, MAPK8, AMFR, YTHDF2, TBPL1, HECTD1, SNX4, TAX1BP1, RBM7, DERL2, NAMPT, NXF1, AZIN1, GTPBP1, PPP1CB, SAT1, PDPK1, QRICH1, SUSD6, PDS5A, PIAS1, BRD2, TPP2, FEM1B, IDO1, OPA1, EMC7, EFR3A, SPPL2A, PLAUR, PRKRIP1, BECN1	c7
2835	GSE17721_0.5H_VS_8H_GARDIQUIMOD_BMDC_UP	0.128630705	0.440382488	0.178219875	-0.259773326	-1.184170672	182	FAM234B, PTGER2, ALDH18A1, NAGA, DTYMK, OMA1, KIAA0930, GM2A, PYCR2, C9orf64, FANCL, ZFP64, TMEM141, SLC52A2, IMPDH2, F5, PRDX2, FUCA2, EBPL, COLGALT1, EEF1AKMT1, LTBR, VPS45, LFNG, PAGR1, ABHD8, SNAP47, ACYP1, CTDSP1, GPR89B, TEF, COQ5, RECQL, MTX2, PNPO, CCT5, ABHD14A, LRWD1, HMG20B, SND1, ACOT7, CHCHD7, PNKP, RNF187, NUCB2, MCUB, MRPL45, RGS18, NSMCE4A, GALM, TIMM50, ATP5MC1, TMEM234, HSPA8, CHCHD10, MYADM, CDK5RAP3, ELP3	c7
2836	GSE17721_0.5H_VS_8H_LPS_BMDC_DN	0.965447154	1	0.048022042	-0.170017713	-0.750745105	148	SOX12, SLC40A1, HMOX1, P2RY14, METTL6, RNF214, CD82, RAB3IP, BMPR1A, DUSP16, TMEM229B, HDAC1, RPS6KA2, PKP4, ANXA5, C19orf12, APBB1IP, GPR155, OAS2	c7
2837	GSE17721_0.5H_VS_8H_LPS_BMDC_UP	0.972709552	1	0.045770446	0.164133558	0.732391683	173	KLRD1, N4BP3, ADRB2, DAPK1, ENTPD1, NR4A1, SLC25A4, MIDN, ADCY4, DGCR6, PIK3CG, CYP51A1	c7
2838	GSE17721_0.5H_VS_8H_PAM3CSK4_BMDC_DN	0.909090909	1	0.048505984	0.180184341	0.795077977	157	JDP2, SMAD1, EDARADD, MYOF, ITGAV, PLAAT3, FAM184B, MAPK6, CABLES2, ZNF841, MYEF2, TIMM23, RAD54L2, UBR4, SPATA13, PSMD12, TBCEL, FZR1, ARAP2, EXOSC10, COPG1, COPS2, FANCC, MDM2, VTI1A, ZBTB7A, UBE2J1, TLK2, KATNA1, HECTD1, NEU1, AZIN1, NRBP1, HPS3, CAPZA1, FKBPL, COIL, CNOT8, RBM5, SLC38A2, RELA	c7
2839	GSE17721_0.5H_VS_8H_PAM3CSK4_BMDC_UP	0.032061702	0.185416189	0.321775918	-0.291562481	-1.31606997	169	GALK2, COQ9, PTGER2, EXOSC5, GYS1, SH3BP5L, PKIB, IFRD2, TMEM141, ARL3, TRIO, MRC1, TALDO1, CENPK, RIDA, MRPL48, DECR1, ERMP1, C2CD2L, TIAM1, MGMT, HAUS4, RNASEH2C, RASA1, AP1G2, PDCD6, SDHC, BASP1, AHSA1, HECTD3, EVI5, PPP1CA, DNMT1, RAMP1, HAGH, PTCD2, CNP, REXO2, ARHGAP31, GNG10, PNPO, MICAL2, NIT1, PRMT7, HINT2, PTPA, ATP5MC3, HSD17B10, ST6GALNAC4, NPTXR	c7
2840	GSE17721_0.5H_VS_8H_POLYIC_BMDC_DN	0.032217271	0.186103415	0.321775918	0.300536472	1.32759988	161	ATF3, TRAF4, PTMS, MAP3K8, EFHD2, TMEM39A, SH3TC1, CDKN1A, SLC37A3, PLAGL2, ZNF436, CNN3, ETV3, CDK16, NINJ1, CENPE, ZNF841, KLRK1, PTPRE, CLK3, LMO4, ABCG2, RNF114, ZBP1, RILPL1, SERTAD1, LNX1, POLR3F, TNRC6A, DYRK1A, GNA13, ST3GAL5, GATAD2A, PTPRJ, NAA30, UBN1, CAV1, MYNN, ZBTB7A, UBE2N, IRGM, TBPL1, IDS, PHC2, IREB2, NEU1, HMGXB3, NR3C1, FBXW11, PPP1R15B, LDLR, MTF2, PPP1CB	c7
2841	GSE17721_0.5H_VS_8H_POLYIC_BMDC_UP	0.248459959	0.606601519	0.123257226	-0.242693209	-1.093393907	167	GALK2, SHMT1, GYS1, SLC35A1, IFRD2, ARL2, RGS19, CTNNA1, RALBP1, CETN2, APIP, NKD1, GNPNAT1, TCEAL9, ORMDL2, BRD8, PMVK, OGFOD2, STRBP, GEMIN6, PEPD, C11orf71, MPV17, LTBR, ARMC6, NHP2	c7
2842	GSE17721_12H_VS_24H_CPG_BMDC_DN	0.869565217	1	0.05367696	-0.184723653	-0.8333389	170	CYB5A, CASP6, LAGE3, TRAPPC12, PHLDA2, LYL1, RALBP1, ABCF2, PEX6, RCBTB2, FUCA2, PRDX1, ERMP1, PACC1, FKBP4, POLRMT, CHCHD3, CDK2AP2, STMN1, RNF167, ZNF444, TTC30A, MTX2, NTPCR, RBM28, MMS19, ROCK2, STARD10, DGCR2, HSD17B10, NDUFS7, HTATIP2, MRPL12, COQ7, CBFA2T2, IFITM2, STAT6, BABAM1, BCKDHA, CDK5RAP3, CDKN1B, SEMA4B, MCEE, ATXN7L1, HADH, XPC, PARK7, CLCC1, SPN, VPS37A, STIP1, PARN, GSTM1, PEX2, ABHD14B, TXNDC12, GNPDA1	c7
2843	GSE17721_12H_VS_24H_CPG_BMDC_UP	0.741811175	1	0.057730855	-0.202295256	-0.882299202	131	SMPD3, ALDH18A1, CATSPERG, REEP6, ASB13, GREM2, IFT22, AP1AR, ID1, MKI67, ACOT4, HMGCL, UBA7, C19orf12, CCDC86, THOC6, HEBP1, ANXA4, TTC39B, DPH2, TBC1D13, DNMT3A, TOB2, RPP25	c7
2844	GSE17721_12H_VS_24H_GARDIQUIMOD_BMDC_DN	0.12371134	0.431014244	0.181383128	-0.2619257	-1.18973201	177	DTYMK, TMEM14C, AKR7A2, TMEM216, SLC25A11, CBR3, GSTZ1, TSPAN31, ST6GAL1, PNKD, CYBC1, BPNT1, PCMTD2, ECI1, CTSH, PARP16, FARSB, TRMT10B, EIF1AX, PXMP4, HAUS5, IGFBP4, DCTPP1, SELENOH, SNAP47, STMN1, GANAB, NME6, DPY30, TEF, TMEM205, THAP11, KCTD1, NIT2, RBM28, RPS6KA1, ECHDC1, PAICS, SRM, SLC46A3, DDT, ALKBH3, NRDC, FAM210B, NDUFA11, CRADD, ORC5, CWC27, FOS, MESD, DBNDD2, TMEM223, CD1D	c7
2845	GSE17721_12H_VS_24H_GARDIQUIMOD_BMDC_UP	0.868110236	1	0.051426492	0.186997609	0.82183823	156	EIF1AY, CCL4, MCM10, PMEPA1, RAB33A, KCNAB1, APOE, SBDS, SAAL1, NUSAP1, SEC24B, SMG8, CD86, NFKB1, ABCG2, TGFB1, KLF10, FANCA, SPHK1, CAMLG, SAMD8, HGSNAT, ZUP1, FNBP4, LTA, PML, MDM2	c7
2846	GSE17721_12H_VS_24H_LPS_BMDC_DN	0.245867769	0.602714057	0.124434169	-0.237845359	-1.087357633	183	COQ3, CAT, TRIM69, SORD, SLC25A20, NME7, TMLHE, TRIM27, LDAH, ANTKMT, SLAMF6, PKM, SYNJ2BP, ALG1, BSCL2, ECI1, EPHA1, ENDOG, MSRB1, POT1, TEX261, NOSIP, POLR3K, CCDC107, TTC5, HSCB, OAZ1, PPCDC, EEFSEC, GLCE, HEXB, TMEM97, MED31, TOMM40L, PHPT1, HFE, HINT2, DDT, NAXE, TIMM13, CISD1, MRPS34, TPRN, TMEM147, CD1D, SDHAF4, SNAPC2, INTS6L, HMG20A, HEXIM1, DDRGK1, FAHD1, COX7A2L, ARMC1, CDC16, XPC, PPT2, DHDDS, GPSM3, UBAC2, MTCH2	c7
2847	GSE17721_12H_VS_24H_LPS_BMDC_UP	0.680311891	0.978001295	0.062386149	0.207356029	0.9147262	160	IFIT3, ATF3, FCGR3A, PLEK, IRF4, SH3TC1, KCNAB1, ITGAV, NAB2, FGR, PLAAT3, UBE2E2, FYCO1, DENND6A, NFKBIA, CLK3, SERPINB6, ABCG2, RNF114, KLF10, LRRC4, INPP1, DNAJB11, PLXDC2, PRRC1, LTA, KLF6, NRROS, SAV1, KATNA1, RASA2, SLC9A8, KBTBD2, NXF1, IRF1, SIAH2, SMC4, RAP1B, PARP8, DCBLD2	c7
2848	GSE17721_12H_VS_24H_PAM3CSK4_BMDC_DN	0.001376155	0.019311914	0.455059867	-0.335479742	-1.514375143	172	AP1S1, CYB5A, SMIM14, HSD11B1, SIAE, CLYBL, GREM2, GSTZ1, CENPQ, MAPK11, CDK5, ST6GAL1, GLRX, ST3GAL2, AMACR, LIMA1, PRDX2, EBPL, KIF3C, BSCL2, PRXL2B, MPV17, DGKA, LPXN, MSRB2, ADAM23, IFT80, TMEM134, SLC16A3, KLF2, PIM2, LRRK2, TMEM205, NADK, LAMP2, SLC16A7, MMS19, MAGED1, FAM111A, CYB5R1, PGK1, VPS72, DDT, PNKP, TCEAL8, POMGNT1, FUNDC1, CCT3, FCGRT	c7
2849	GSE17721_12H_VS_24H_PAM3CSK4_BMDC_UP	0.663424125	0.972944693	0.063500797	0.208609596	0.919991489	158	IFIT3, NR4A3, KLRC2, ICAM1, RRAS2, CDKN1A, APOE, FGR, CD151, PLAAT3, CCNJ, MAPK6, BCL3, NDUFAF5, RHOB, ZBED4, ITGAX, MAP4K3, KLF10, ZFP82, CASP7, RRP8, GNA13, ZUP1, PRRC1, GTF3C5, UTP18, ZNF207, LRRC59, RMC1, E2F6, UCN, RBM7, SOCS6, MGLL, NAMPT	c7
2850	GSE17721_12H_VS_24H_POLYIC_BMDC_DN	0.177453027	0.50818374	0.150169802	-0.252084595	-1.144460971	178	PPFIBP2, EPPK1, FAM234B, CYB5A, SLC40A1, ACADM, TMEM14C, RAD51D, TMEM161A, GLIPR1L2, TRIM27, PLEKHJ1, GRK6, TRPV2, SYNJ2BP, EBPL, GHDC, XRCC1, ARRB1, TRAP1, ENTPD6, PARP1, RAC2, MAVS, CCDC107, RNF167, PIP4P2, PPCDC, DNAJA3, FYB1, ANAPC11, SYNGR2	c7
2851	GSE17721_12H_VS_24H_POLYIC_BMDC_UP	0.663934426	0.972944693	0.065981614	-0.206658074	-0.925863206	158	TXLNB, HRH2, ITGA6, HVCN1, FANK1, USP18, ASNS, BCL9, LXN, CAPG, MINPP1, TCF4, ANXA2, SLC30A6, SLC25A22, RSU1, KATNBL1, PDE6D, ANXA6, PAPSS1, PAFAH1B3, SLC12A9, CREB3L2, PPP2CB, USB1, CISH, STAM2, STXBP1, MFSD14B, DHPS, PLP2, BCKDHB, CETN3, LDHB, PADI4	c7
2852	GSE17721_4H_VS_24H_POLYIC_BMDC_DN	0.998091603	1	0.043625124	0.140521628	0.632259274	179	KLRD1, CMKLR1, SIRPA, MIDN, PLAAT3, ACSL1, TRIM32, PRPF39, CD72, MAD2L1BP, FBXO33, GTF3C4, TMEM11, BUD31, ZBP1, C6orf136, BCAS2, SAMD8, TUBGCP5, HSPA9, DHX57, HLA-G, NLRX1, VIRMA, CNOT3, ZNF622, ZNF394, TRPS1	c7
2853	GSE17721_4H_VS_24H_POLYIC_BMDC_UP	0.389937107	0.771221532	0.095603149	-0.227921021	-1.021379031	164	HKDC1, RYR1, MEF2C, AKR7A2, HBEGF, MINPP1, BIRC5, ANXA2, SLC30A6, TSPAN5, KCNN4, NLRP3, NDUFB5, EIPR1, DENND2D, ADAM23, CLEC7A, TNFRSF18, GNG10, ACLY, ETFA, FKBP1A, AIFM1, CD70, RACGAP1, SND1, PRMT7, PGK1, PCCB, ZFX, NDUFA11, PPP1R14B, UQCRC1, SEH1L, PLGRKT, UQCR10, RNASE4, ACAD9, ARL14EP, MICOS13, ANAPC13, SPRYD7	c7
2854	GSE17721_4_VS_24H_CPG_BMDC_DN	0.917184265	1	0.051218435	-0.17821759	-0.804484605	172	CYB5A, ZDHHC16, COQ9, USP5, SMPD2, SLC25A20, LYL1, RALBP1, TMLHE, PNKD, TRIM27, IMPDH2, AMACR, C1GALT1C1, ATP13A2, DENND2D, ABCC5, MOCS2, CYFIP1, TTC30A, ZYG11B, RECQL, NDUFB3, OGDH, PDLIM7, PAM16, MEPCE, ALOX5AP, IFNAR2, RPP25L, SPICE1, FOS, ZNF524, MRPL45, ABCB7, INTS6L, WDTC1, EPB41, DDRGK1, GTF2H2, AAGAB, ANAPC5, DUSP1, AOPEP, ZBTB25, DGUOK, SPN, VPS26C, MGAT2, TECPR1, GRAMD1A, NAA38, GMFG, DALRD3, SRD5A3, HACD4, CCT6A, GDI2, DELE1, TRIM41, PGAM1, ACSL5, HGS, HCFC1R1, CREG1, AP2A2, SLC39A13	c7
2855	GSE17721_4_VS_24H_CPG_BMDC_UP	0.317307692	0.690498612	0.102821843	-0.243900992	-1.056511032	125	HOMER3, PTRH1, BCL9, TPBG, P2RY14, PHLDA2, HBEGF, TRIM69, SEPTIN6, TBXAS1, COL5A3, MEN1, NME1, SLC25A22, TLR6, KATNBL1, RPS6KA2, EMP1, SCML4, CAMKK2, NSDHL, UBE2D1, THOC6, STMN1	c7
2856	GSE17721_4_VS_24H_GARDIQUIMOD_BMDC_DN	0.085774059	0.355009298	0.222056046	-0.268835242	-1.22038747	179	FDXR, CHEK2, HSD11B1, KAT2A, SLC35A1, MAP2K6, LGALS3BP, CMTM7, MRM2, MORN4, SLC25A20, COMT, DYNLL1, LDAH, PTPN6, ATP6V0E1, TCEAL1, PRMT5, STX17, PARP16, ATP13A2, AKIP1, SMARCAL1, GLG1, CNPY2, NIF3L1, PLA2G6, PARP1, POT1, PPBP, DHX32, TEFM, EVI5, YAE1, TOR2A, DPY30, ZYG11B, TSPO, INSIG2, DHX16, CYB5R1, SLC25A39, SRM, RPP25L, SNX21, NAGLU, PGM1, SNX15, SPOP, COMMD5, HPF1	c7
2857	GSE17721_4_VS_24H_GARDIQUIMOD_BMDC_UP	0.477582846	0.838625545	0.080202344	0.226304429	0.998314791	160	GALNT3, ATF3, STARD4, TUBB2A, MSC, SLC41A2, PLEKHF1, SAP30, STX1A, MAFF, PLAAT3, FAM184B, CCNJ, ASGR2, ITPRID2, CD86, ABCG2, KANK3, YPEL1, RHOH, NEDD9, SREBF2, ITCH, RNF38	c7
2858	GSE17721_ALL_VS_24H_PAM3CSK4_BMDC_DN	0.110655738	0.40641797	0.19189224	-0.270905837	-1.213704076	158	SERPINI1, TNFSF13B, RRAS, SMIM14, HSD11B1, MAP2K6, FAM216A, GAS2, SLC39A4, ACP5, MYCBP, MBOAT7, ARL3, RIDA, TMLHE, TCEAL9, PTPN6, AMACR, PRDX2, HIBCH, BCAP31, GLG1, PFKL, CBR1, IGFBP4, CCDC107, OAZ1, PIM2, TSPO, CPNE3, LAMP2, ATOX1, NQO1, PLRG1, PSD3, MAGED1, HPRT1, ARHGDIB, SCP2, CD52, GANC, LAMTOR2, DDT, SPICE1, CWC27, MRPL45, HTATIP2, TP53I13, CD1D, MGST2, MPLKIP, TBC1D19, ITM2B, EBAG9, LTC4S, BCKDHA, TUBGCP4, CYP1B1, AGPAT5, NDUFA7	c7
2859	GSE17721_ALL_VS_24H_PAM3CSK4_BMDC_UP	0.429158111	0.800264933	0.088894529	-0.222085462	-1.000550829	167	SLC7A8, VAT1, PTRH1, CAPG, P2RY14, SLC5A2, HBEGF, YIF1A, ANXA2, ARPC5, P2RX5, CSF1, VWA5A, KCNN4, UBE2L6, COLGALT1, PSMB10, NLN, CD53, IL11RA, CCDC86, MRPS28, LCAT, TMEM150A, ANXA4, IL7R, SMYD2, TBC1D13, CLEC7A, EBNA1BP2, DNMT3A, ETFA, ANXA1, UBL4A, CFP, FKBP1A, ANKRD26, SUV39H2, MAT2A, PTPRO, MRTO4, EVL, TBCB, LYPLA2, CFL1, PPP1R14B, RPS6KA4, ITPR1	c7
2860	GSE17721_CPG_VS_GARDIQUIMOD_0.5H_BMDC_DN	0.204498978	0.54462382	0.13725078	-0.251909987	-1.128739662	160	GYS1, MANSC1, KRCC1, BCL9, LDLRAP1, RGS14, APP, KIAA0930, TMEM63A, SLC37A4, HPCAL1, F5, NCK2, ARSG, C2CD2L, UBA7, PAPSS1, FHL1, PDCD6, UXS1, BASP1, FAM149B1, IGFBP4, OSGEP, ANAPC7, DNMT1, GTF2H4, DENND5A, ITGB7, BCKDHB, ARHGEF18, PSD3	c7
2861	GSE17721_CPG_VS_GARDIQUIMOD_0.5H_BMDC_UP	0.41617357	0.79054858	0.088359444	-0.229525768	-1.014050816	143	NT5E, HEMGN, CPA5, IRF2, MTHFS, MYCBP, TTC27, ALS2CL, PSENEN, HMGCL, H6PD, C1GALT1C1, DNAJC17, P2RX7, ANKRD46, RPE, ATP6V1E2, SLC48A1, MTFR1L, PRMT7, EPB41L5, ALKBH3, COPB2, PLGRKT, UQCR10, CASP1, MTFP1, ABCB7, ATP5MC1, KLHDC3, SYTL1, HOMER1, GLA, LAMTOR4, HCRT	c7
2862	GSE17721_CPG_VS_GARDIQUIMOD_12H_BMDC_DN	0.144654088	0.464253291	0.168238166	-0.262618313	-1.176867479	164	MEST, PI16, CYB5A, SMIM14, BCL9, SPINT2, AKR7A2, IRF2, TMEM63A, S100A11, HSD17B12, DMTN, SNRNP25, TSPAN31, TALDO1, F5, ZBTB11-AS1, VWA5A, ERMP1, BPNT1, GLG1, SCRN3, ANXA4, PEX3, LRRK2, RIPOR2, NADK, NUTF2, TFB1M, CCDC77, PHPT1, LAPTM4B, AXIN2, MLLT3, LMAN2, CYB5R1	c7
2863	GSE17721_CPG_VS_GARDIQUIMOD_12H_BMDC_UP	0.763358779	1	0.055942859	-0.202856923	-0.874428587	117	DBNDD1, SAC3D1, POF1B, SULT1B1, ACER1, CPNE2, CAPG, PHLDA2, SLC25A11, RTKN2, EGLN2, PMVK, PLPBP, EPHA1, AKR1B1, STMN1, HEMK1, SDAD1, SIN3B, ETV6, MMS19, IL4I1, CIDEB, TBL3, CLDN15	c7
2864	GSE17721_CPG_VS_GARDIQUIMOD_16H_BMDC_DN	0.288306452	0.658206617	0.111918316	-0.238906173	-1.067635641	155	XIST, FAM234B, POLD2, GCDH, SMPD2, SLC39A4, FUT10, CEACAM21, COL5A3, TRIM2, ARL6, USO1, INTS7, ST3GAL2, ERMP1, CD38, B3GNTL1, PARP16, RNF5, DAB1, EVI5, CDIPT, PNPO, CCT5, LRWD1, NQO1, PAG1, PARG, ROCK2, PRMT7, HPRT1, ARHGDIB, SLC25A45, DDX17, CRADD, ATP1A1, MCUB, ITGA4, TMEM179B, TRMT112, ATP6V1A, POMC, HMG20A, CLEC4A, LTC4S, TMEM135, ERO1A, P4HA1	c7
2865	GSE17721_CPG_VS_GARDIQUIMOD_16H_BMDC_UP	0.609433962	0.93813139	0.06613262	-0.213550717	-0.932023856	130	TKTL1, AAMDC, SHMT1, ACTN1, IMPA2, IFT81, BEX3, NUDT9, PSD, MFHAS1, TSKS, NCKIPSD, CSF1, PGLYRP2, TIAM1, POLG2, MEA1, RCSD1, TKFC, FMC1, TSPO, DIP2B, VAMP8, DHX16, VEGFB, MICAL2, KIF1C, DPM2, TMEM79, AHDC1, CCR6, ZC3H3, RNH1, FAM50B, NSMCE4A, TSR3, CD79A	c7
2866	GSE17721_CPG_VS_GARDIQUIMOD_1H_BMDC_DN	0.135416667	0.449778249	0.173747839	-0.25994595	-1.183781572	180	RNASEL, USP5, SLC35A1, OPN3, TMEM14C, PLOD3, HSD17B12, PPP5C, HSDL2, TRIM27, SLAMF6, IPO8, ORMDL2, AGTRAP, ERMP1, BPNT1, PRMT5, FKBP4, ARRB1, ATXN10, FIZ1, TRAP1, ATP6AP1, EVI5, MMACHC, GANAB, PIP4P2, CCNQ, DNAJA3, GTF2H4, PGS1, POLR2H, PNPO, UQCC1, ACLY, RPS6KA1, ECHDC1, LMAN2, CCND3, CYB5R1, SLC25A39, ZFX	c7
2867	GSE17721_CPG_VS_GARDIQUIMOD_1H_BMDC_UP	0.713438735	0.99471025	0.060771945	0.20509665	0.896098119	142	CHKA, SMAD7, CD200, SKIL, MAP3K8, SLC41A2, OTUD7A, EZH2, FPR1, ENPP5, RGS2, APOM, GTF2B, FBXO33, DOK3, ADHFE1, CLASP1, PORCN, CWC15, VPS11, SOWAHC, CMC2, SLC41A1, MDM2, ST8SIA4, EIF1, F11R, BIRC2, TENT2, TBC1D15, JUN, RBM7, TRIM13, NXF1, IFT140, GGCX, DCBLD2, SUPT6H, BTG1, FKBPL, SGMS1, PHF7, SENP1, KIF1B, BRD2, ARID1A, BRWD1	c7
2868	GSE17721_CPG_VS_GARDIQUIMOD_24H_BMDC_DN	0.780487805	1	0.057852976	-0.198263653	-0.875470349	148	SERPINI1, CCDC34, ALDH18A1, GAS2, MED11, HDHD5, CENPQ, MAPK11, NSG1, PARD6A, DAD1, TSPAN4, ABCD2, PHOSPHO2, DPYSL2, RAB4B, GPR155, ZNF146, FMNL3, TRMT5, LRRK2, ADSL, ICAM4, CLMN, PHPT1, TLE2, CFP, AIFM1, HMG20B, APLF, CD52, PKD2, POLR1B, POLD4, NEDD8, PPP1R14B, NUCB2, PLGRKT, ITGA4, MPP1, EIF2B1, MICOS13	c7
2869	GSE17721_CPG_VS_GARDIQUIMOD_24H_BMDC_UP	0.063709035	0.295340357	0.287805131	0.293227641	1.293890682	157	KDM5D, IFIT2, ATF3, C6orf132, PLXND1, ADRB2, CD200, DDIT3, BPGM, MYOF, DPYSL4, RAB31, SLC4A4, AUTS2, PIAS3, TIPARP, RAP2A, ADIPOR2, USP38, CAPN7, SLA2, RP9, DNAJC1, PTPRJ, NAA30, SLC30A1, NSMF, ZBTB2, IQSEC1, KLHDC4, MECP2, KIF21B, ZNF235, DHX15, WWOX, EIF1B, IREB2	c7
2870	GSE17721_CPG_VS_GARDIQUIMOD_2H_BMDC_DN	0.146137787	0.465326228	0.166933849	-0.258148283	-1.171990039	178	UGDH, POF1B, RAB40C, SH3BP5L, ALDH18A1, KRCC1, RETREG1, POLR3G, TMEM14C, OMA1, SLC25A11, COMT, CEACAM21, TMEM176B, RNF214, ZSWIM1, F5, PPP1R3F, INTS7, PAPSS1, FN1, CAPN10, ZNF48, PUS7, NSDHL, AP5S1, TEX261, UBE2D1, CISH, PYCR3, EVI5	c7
2871	GSE17721_CPG_VS_GARDIQUIMOD_2H_BMDC_UP	0.430641822	0.800487539	0.089164712	0.235667571	1.014329519	131	CDC42EP4, TNF, B3GNT2, ICAM1, RGS9, FGF22, VPREB3, CDKN1A, DNAJB4, REL, ACSL1, MVD, ABHD17C, MYEF2, MAN1A1, NFKBIB, HILPDA, NR1D1, NTMT1, CDK2AP1, LTA, FAM133B, SDF2L1, ETFDH, EIF1, NOCT, TNFSF9, AMMECR1L, PRNP, KIF21B, FBRS, EPC1, MTMR14, PELI2, PPP1R15B, SIAH2, SNRPB2, RABGEF1, ELOC, AEBP2, GPBP1, MRPL13, RAB32, RELA, GREM1	c7
2872	GSE17721_CPG_VS_GARDIQUIMOD_4H_BMDC_DN	0.722543353	0.997290411	0.058969447	0.201988876	0.899683862	170	MIDN, METTL22, PIGA, DONSON, MAFF, MEF2D, SLC2A1, SEPTIN4, ZFAND2A, SUPV3L1, STAT4, UAP1, MYLIP, MAP3K14, SEC16A, TXNDC11, PIK3C2A, SPATA13, PLEKHA5, ZNF644, SEC24D, RNMT, MAP4K3, ATP1B1, ITCH, PLEKHG2, PIM3, AK1, CMC2, SAMD4B, CEBPZ, CAV1, CHRNE, TLR2, TGFBI, ASB8, RNF6, AMFR, PRNP	c7
2873	GSE17721_CPG_VS_GARDIQUIMOD_4H_BMDC_UP	0.83201581	1	0.053566938	0.191820752	0.842306685	147	ATF3, PLEK, CCRL2, SAP30, CCNJ, IFIH1, RGS1, CD72, CD86, CDC42EP3, FKBP7, RHOH, PRPF40A, DUSP14, CASP7, CAMLG, CDK2AP1, CD244, MUSTN1, SLC30A1, NMD3, RAB9A, NRROS, FSCN1, TNFSF9, SAV1, AFTPH, SOCS6, WTAP, RFK, B4GALT4, CRKL, PAXBP1, EPSTI1, CCR8, HHEX, SOCS7, YTHDF1, CCNB1IP1, PPP3R1, SMU1, ARID2, ODC1, SRSF3, FBXL3, ABCF1, NUP50, NDE1, RRAGD, NUB1	c7
2874	GSE17721_CPG_VS_GARDIQUIMOD_6H_BMDC_DN	0.995859213	1	0.047448319	-0.150410598	-0.678962221	172	CASP6, SMC2, SPINT2, HSD17B12, BATF3, TNFRSF4, MFSD1, MVP, FLCN, NLRP3, MBD3, ARMC6, PPBP, CAD, TRMT2A, PBXIP1, TTC13, NADK, INSIG2, KCTD1, SYNGR2, VOPP1, CFP, DPAGT1, AIFM1, MAT2A, SAE1, LSM2, KLHL42, TCEAL8, NRDC, NUMB, AHDC1, GIPC1, MCUB, CPSF1, SPRYD7, INTS6L, IFI30, IRF3	c7
2875	GSE17721_CPG_VS_GARDIQUIMOD_6H_BMDC_UP	0.14940239	0.469815338	0.160801401	0.26786047	1.171560563	145	IFIT3, CES1, CDC42EP4, ATF3, TMEM39A, METRNL, OSGIN2, KCNAB1, PPM1D, RRAS2, TAGLN, PELI1, IFIH1, RGS1, LAG3, PPIF, ELOA, PLEKHA2, PTTG1, FANCA, NUP58, TRA2B, ARAP2, SNW1, PELO, CACNB4, INSL6, PLIN2, PRPF4B, SDF2L1, PTGER4, FSCN1, LIPT1, TENT2, SOCS6, MGLL, SGK1, CD40, RRAGC, SIAH2, PHIP, ATP11B, TFG	c7
2876	GSE17721_CPG_VS_GARDIQUIMOD_8H_BMDC_DN	0.926923077	1	0.047353425	0.178004303	0.794104641	171	F2R, CH25H, HSPA2, TP53INP2, B3GNT2, RPRD1B, FICD, BAG3, SERF1A, MAPK6, CYP51A1, SLC2A1, STAP2, PRDM4, YES1, FAM53C, DNLZ, PRKD3, ADAM15, SFXN1, BRPF1, FOXJ2, PLBD1, UBQLN1, HEATR1, USP24, EMC9, ETFDH, RRBP1, TRPS1, TFRC, ADAM9, SMC3, DDB1, RASA2, CTBS, KBTBD2	c7
2877	GSE17721_CPG_VS_GARDIQUIMOD_8H_BMDC_UP	0.986381323	1	0.045044277	0.158569337	0.699308388	158	MAP3K8, METRNL, FCGR3A, RRAS2, KPNA2, SBDS, RGS2, RAP2C, RGS1, NINJ1, GTF2B, SUOX, CLCF1, SNTG2, BUD31, RIF1, C18orf21, SERPINB9	c7
2878	GSE17721_CTRL_VS_CPG_0.5H_BMDC_DN	0.969171484	1	0.045405923	-0.164653129	-0.70995268	118	FBLN5, CMTM8, OCEL1, PSD, SPSB2, ARL2, ABCF2, ATXN2, COX15, PDCD6, DGKA, SCML4, CDC26, EPHA4, SLC48A1, ZFYVE19, CUEDC2, KCTD17, CCR4, ACOT7, COQ8B, ST6GALNAC4, CNDP2, AIG1, WDTC1, KLHDC3, PSMD4, SYTL1, ACADSB, MRPL1, FKBP2, ZBTB16, DHDDS, SNX20, LAMTOR4, NT5C3B, ASF1A, NDUFB10	c7
2879	GSE17721_CTRL_VS_CPG_0.5H_BMDC_UP	0.835589942	1	0.052375908	0.19110869	0.856913522	176	GSC, KYNU, CDC7, DOCK5, FCGR3A, ZWILCH, BAG3, ZNF436, FAM8A1, EFNB1, IFNGR1, EXTL2, FBXO28, NUSAP1, PARP2, SOS2, TADA1, ULK1, CASC3, ZNF346, PSMD12, ERF, C6orf136, POLR3F, PTTG1, RRM1, BACH1, TREM1, SERINC1, ELF4, PRKCE, POLR2D, POLDIP3, FBXW11, ATP7A, B3GALNT2, C21orf91, DPF2, HHEX, PIP4K2C, HACE1, RPGR, WDFY1, YTHDF1, NHSL2, LBR, CUL4A, NUP35, PXN, SLC38A2, FNTB, TIRAP, PSMG2	c7
2880	GSE17721_CTRL_VS_CPG_12H_BMDC_DN	0.465979381	0.827385895	0.084555744	0.231198175	0.999351354	140	ATF3, PALLD, CCL5, ASB15, DDIT3, CST7, GDE1, PLAGL2, RIPK2, JMJD6, PIK3CG, HOXB2, GTF2B, CD72, SLC31A1, CLCF1, LMO4, SLC16A4, DDX51, SERPINB9, NTMT1, THOC1, UBE4A, LYN, SEPTIN8, NIP7, TNFSF9, CPD, RBM7, PNO1, KCMF1, C21orf91, PEF1, CNOT2, ELOC, GFPT1, CNOT9, SENP1, ZFAND3, RAB32, PARP14, REPS1, NOP58, PSMA4, GCH1, SLTM, APPBP2, FGL2	c7
2881	GSE17721_CTRL_VS_CPG_12H_BMDC_UP	0.089026915	0.362136976	0.216542837	-0.273082353	-1.232709685	172	EEPD1, GALK2, AAMDC, IMPA2, SLC38A10, MAP2K6, GHRL, CTNNA1, PARD6A, CETN2, SIRT3, NME7, DUT, MRPL48, LTBP3, LIMA1, ERMP1, SSBP2, PEPD, MAPK3, HAUS4, FKBP4, GALT, RNF5, CDC25B, SLC35A5, PRDX3, CCNQ, ZYG11B, LIPA, PBX2, BSG, NDUFB3, RPS3A, PAG1, POLR3GL, AAAS, COG6, ECHDC1, LAPTM4B, CIDEB, NDUFB2, PCNA, NDUFA13, CHCHD7	c7
2882	GSE17721_CTRL_VS_CPG_1H_BMDC_DN	0.187891441	0.523286442	0.145516146	0.270992915	1.148506329	115	ADRB2, MAP3K8, KIFC3, RAB27B, CCRL2, IL21, CDKN1A, DNAJB4, ETV3, ENPP5, KIF13A, APOM, CHD1, GTF2B, TMEM119, CBX4, CSNK1E, SERPINB9, TRA2B, POU2F1, INPP1, CARD14, SOWAHC, MDM2, LLGL2, TENT2, SF3B1, TOP1, SAMSN1, REM2, RBM7, MTMR1, GTF3C1, DNAJA2, KCMF1, KIN, CNOT2, CHORDC1, SGMS1	c7
2883	GSE17721_CTRL_VS_CPG_1H_BMDC_UP	0.627572016	0.951748466	0.068956735	-0.204964687	-0.936439309	181	WDR12, GYS1, NMNAT3, GCDH, TMEM14C, CLYBL, KIAA0930, GREM2, TMEM63A, MOSPD2, CENPQ, RGS19, IKZF2, NCKIPSD, CYBC1, EGLN2, PRPSAP2, OGFOD2, REPIN1, CEP19, PRKCZ, FKBP4, TMEM116, SDR42E1, ADAT2, ENTPD5, ZFYVE19, SURF6, PES1, ACLY, PHPT1, CYB5R1, HPRT1, SLC25A45, SWSAP1, STK19, RNH1, KXD1, NEK1, STOML2, ABCB7, TIMM50, ZFP90, PHKG2, CDKN2C, MDP1, TMEM203, DFFB, SLC50A1, MRPL34, SVIL, NR2F6, SDHAF1, STIP1, ZNF688, PEX2, CPPED1, PARP3	c7
2884	GSE17721_CTRL_VS_CPG_24H_BMDC_DN	0.957317073	1	0.048408762	-0.171817113	-0.758690693	148	PI16, SLC7A8, MARCKSL1, MAGOHB, RECQL5, NUDT9, PREB, TOR1B, IFT22, MCM3, MRI1, MTAP, ZMYM1, RAD51C, WDR54, PAPSS1, TAGLN2, TPI1, ORC3, RPE, ZNF445, LY96, MUTYH, OGDH, PSMB9, PARG, SH3D19, TBCB, SLC27A1, NEK6, STMN3, TMEM106B, PNPT1, PUS3, MRPL12	c7
2885	GSE17721_CTRL_VS_CPG_24H_BMDC_UP	0.69245648	0.984922152	0.061169263	-0.20818764	-0.899415348	126	GALK2, ACSL6, AHCYL2, AIM2, GIMAP6, ARL3, F5, FUCA2, HSD17B8, DCXR, EPHA1, MAL, FIG4, IFT46, IMMP2L, ARHGAP18, CNPY3, SELENOH, EVI5, ANKRD46, ITGB3BP, GAMT, DIP2B, HEXB, ERBB2, DPAGT1, IL12RB2, CTDSP2, CAMK2G, GSPT2, KLHL42, CXorf38, HSD17B10, HOMER2, MBD6, CELF4, DBNDD2, CD84	c7
2886	GSE17721_CTRL_VS_CPG_2H_BMDC_DN	0.441666667	0.811593781	0.088094501	0.236081726	1.015939972	129	CD200, ASB15, GPR137B, SPRY1, SLC41A2, CST7, SH3TC1, PLK4, UAP1, PTPRE, DNAJB5, SUCO, RNF19A, ELF3, SH3BGR, ST3GAL5, SOWAHC, LLGL2, DDHD1, SIMC1, FSCN1, MAPK8, FCGR2B, TOP1, SAMSN1, FKBP11, CD40, HMGXB3, MTMR14, FBXW11, SRF, JARID2, PIP5KL1, KIN	c7
2887	GSE17721_CTRL_VS_CPG_2H_BMDC_UP	0.194616977	0.530029562	0.142056644	-0.250684093	-1.131602633	172	CPA5, IL6R, SH3BP5L, CASP6, SMC2, C14orf119, TMEM14C, ZKSCAN3, COMT, RGS19, CTNNA1, KCTD11, RALBP1, HPCAL1, ABCD2, KCNN4, ELAC1, CDK20, PACC1, HMGCL, PEPD, C15orf40, FKBP4, KRI1, ERCC8, HEBP1, YAE1, HSCB, CDIPT, TBL2, CCT5, PEX11B, PAG1, HMBS, SLC25A45, CAMK2G, MINDY1, RNF187, CCR6, RNASE4, MPP1, HPF1, NSMCE4A, SHMT2, SNAPC2, LCLAT1, MGST2, ABCD1, ELP3, TRIM3, CD79B, DFFB, FLT3LG, SVIL, MLYCD, VPS37A, ACO1, MGAT2, ATP5PF, PNPLA6, EDEM3, SLC39A3, PEMT, EEF1B2, MRPL28, CLPTM1L, NAGK, PCYOX1, EXT2	c7
2888	GSE17721_CTRL_VS_CPG_4H_BMDC_DN	0.713733075	0.99471025	0.059731798	-0.201455261	-0.891393538	140	FBLN5, HDHD2, ZNRF1, ACTN1, CHM, BCL9, TXK, TUT1, TRMT1L, COL5A3, MFSD1, CSF1, KATNBL1, PAWR, RPS6KA2, CD38	c7
2889	GSE17721_CTRL_VS_CPG_4H_BMDC_UP	0.171134021	0.499744469	0.152144922	-0.252599771	-1.14737131	177	GPR146, GAS2, LXN, SMPD2, TMEM14C, ZKSCAN3, MRPL51, ALDH3A2, RALBP1, FASTKD1, AMACR, STRBP, ERMP1, PLSCR3, TIAM1, RTN3, GCNT1, PEPD, MAPK3, KHK, BCAP31, CDIP1, GPN3, DMAC1, NUP43, RFX1, SLC35A5, TRPT1, RPA1, PTOV1, DIP2B, LSM4, ECHDC1, KIF1C, PHPT1, VOPP1, HMBS, AIFM1, CIDEB, GPS1, UBXN11, MEPCE, ACADS, BLCAP, RNASE4, DCPS, RPA2, NSMCE4A, TMEM147, PCBD1	c7
2890	GSE17721_CTRL_VS_CPG_6H_BMDC_DN	0.156435644	0.477987316	0.156312403	0.267193591	1.171444294	146	NMUR1, ATF3, CD200, MAFF, PLAGL2, CCNJ, TIPARP, RAP2A, GSAP, TRIM26, SLC31A1, GABPB1, CLK3, NECAP1, LMO4, RILPL1, AP1G1, STARD5, TRA2B, AHCTF1, MAPKAPK2, INPP1, ZC3H11A, PPP2R5A, NMD3, FSCN1, EIF3J, SHC1, LRRC59, ZNFX1, F11R, MECP2, PYGM, YBX3, IRGM, MAGIX, N4BP1, HSP90AA1, UCN, DHX15, PHC2, PNO1, FURIN, DHX38, TNFRSF1A, NUP88, ILF3, ZFAND3, TRIP12, BATF, PARP14, GMPPB, IL23A, PSMA4, TSPYL1	c7
2891	GSE17721_CTRL_VS_CPG_6H_BMDC_UP	0.816283925	1	0.057005953	-0.191956557	-0.871480413	178	SLC40A1, GAS2, SMPD2, AKR7A2, KIAA0930, SLC25A20, MRPL51, CETN2, NCKIPSD, MRC1, ABCD2, FLCN, CYBC1, FASTKD1, ZBTB11-AS1, ERMP1, CEP19, TP53, SLC12A9, SMARCAL1, ARMC6, CTDSP1, PTOV1, RAMP1, ZFYVE19, PDLIM2, CORO1A, VAMP8, PBX2, CUEDC2, POLR3GL, DPM2, AIFM1, APLF, KLHL22, ARHGDIB, TAX1BP3, SLC46A3, CCR6, ZNF524, TMEM179B, CPSF1, RASSF3, ROMO1, TPRA1, ADK, CRTAP, TRIM3, MCEE, PHKG2, PARK7, PRKACA, YWHAH, TBCD, MGAT2, MGAT4B, ASCC1, SLC39A11, MRPL28, TTYH2, FDPS, PGD, CLNS1A, GDI2, COMMD6, TMEM50B, SOD1, STXBP2, METTL8, COX16, CDC42SE1, FAM98C, HCFC1R1	c7
2892	GSE17721_CTRL_VS_CPG_8H_BMDC_DN	0.052651558	0.265934989	0.321775918	0.298427785	1.30172081	144	KDM5D, GPR137B, TMEM39A, HOXB3, KCNQ5, POLB, VPREB3, ETF1, PLAGL2, RIPK2, HK2, PLK4, CHD1, RAP2A, MYLIP, RAB30, NFKBIA, CLK3, LMO4, ZBP1, C18orf21, PLEKHA2, STARD5, TNRC6A, DDA1, MAPKAPK2, DNAJB11, PRRC1, PPP2R5A, NMD3, CAV1, DDHD1	c7
2893	GSE17721_CTRL_VS_CPG_8H_BMDC_UP	0.134020619	0.447265121	0.173747839	-0.260279521	-1.182254652	177	EEPD1, NUDCD1, GYS1, SMIM14, RETREG1, SMPD2, SLC39A4, TMEM14C, KIAA0930, TMEM216, MOSPD2, CEACAM21, CTNNA1, TFCP2, TSPAN5, LTBP3, LIMA1, STRBP, C2CD2L, HMGCL, NQO2, PEPD, ZFYVE21, FKBP4, AP1G2, GALT, NHP2, CDC25B, CCNQ, PDLIM2, CORO1A, DHX16, EFL1, HMBS, PARVG, ABCB8, PRPS2, CIDEB, PTPRO, TUSC2, FAM117A, MINDY1, CCR6, CTNNBL1, RNASE4, COMMD5, CD79A, RASSF3, SNAPC2, MGST2, TPRA1, MED25, LTC4S, SNX14, FUOM, HEXIM1, DGLUCY, TRIM3, MCEE, RBL2	c7
2894	GSE17721_CTRL_VS_GARDIQUIMOD_0.5H_BMDC_DN	0.304435484	0.676434281	0.108394256	-0.241995819	-1.069838717	147	F12, FANCE, GPR146, SH3BP5L, ACTN1, MARCKSL1, TXK, ARL2, IFT22, ARL3, CD82, CDK5, PMVK, PRDX1, AGTRAP, OGFOD2, EPHX2, B3GNTL1, SLC12A9, SMARCAL1, MRPL20, DPY30, UBL7, REXO2, BCKDHB, MAGI3, VPS72, FRAT1, STK11, RUFY1, PRELID1, NR1H3, ZNF318, STOML2, PFN1, PFKP, ABCD1, HEXIM1, GLIPR1, FBLN7, SLC39A1, ACADSB	c7
2895	GSE17721_CTRL_VS_GARDIQUIMOD_0.5H_BMDC_UP	0.883365201	1	0.049291766	0.183585123	0.824692283	178	CHKA, EFHD2, B3GNT2, SIRPA, CRY2, MIDN, SLC41A2, SOCS5, DDX47, SLC25A30, SQLE, NINJ2, PIK3C2A, FKBP7, MCM2, DHX8, STARD5, POLR3F, NAF1, DDA1, AFF4, GNA13, RRM1, FNBP4, NAA30, OGA	c7
2896	GSE17721_CTRL_VS_GARDIQUIMOD_12H_BMDC_DN	0.107142857	0.400579863	0.19189224	0.275777204	1.209115659	153	IFIT2, ELL2, CCRL2, POLB, SH3TC1, NET1, CDKN1A, MAFF, PI4K2A, RIPK2, IRS1, HK2, SLC2A1, TIPARP, NFKBIA, DMKN, NFKB1, DIS3, ZBP1, RILPL1, SFXN1, SERPINB9, SEC24D, ADHFE1, COPG1, BCL2L15, AHR, C1orf52, HTR2B, DNAJC1, ST3GAL5, LTA, LYN, NMD3, DDHD1, FSCN1, SHC1, LRRC59, ZBTB7A, ATP6V1C2, HSP90AA1, UCN, CPD, RASA2, MTMR14, FBXW11	c7
2897	GSE17721_CTRL_VS_GARDIQUIMOD_12H_BMDC_UP	0.831622177	1	0.055364284	-0.19036613	-0.857647264	167	SLC40A1, CASP6, CATSPERG, ABHD15, SMPD2, TMEM14C, CLYBL, AKR7A2, CTSA, MRPL51, PARD6A, DAD1, HPCAL1, ATG9B, ABCD2, FUCA2, PEPD, PARP16, ARRB1, FMC1, PDLIM2, CORO1A, GNG10, CPT2, KIF1C, NDUFB2, NELL2, NIT1, SLC25A45, SLC25A39, NDUFA13, MINDY1, PGM1, CRADD, STK11, SNX15, RNASE4, KXD1, HTATIP2, HADHB, SFXN3, IFI30, ABCD1, LTC4S, SNX14	c7
2898	GSE17721_CTRL_VS_GARDIQUIMOD_1H_BMDC_DN	0.874226804	1	0.053238649	0.18866314	0.815494173	140	NCAM1, MAP3K8, B3GNT2, METRNL, BCL6, ERRFI1, CLEC4E, MAFF, SLC16A6, RAP2A, PTPRE, NFKBIA, FBXO33, RNF19A, SH3BGR, TRA2B, PPM1B, MAP4K5, CEBPZ, DDHD1, NRROS, RFC1, CTR9, TRPS1, MECP2, ZFP36L1, TOP1, IRS2, CD8B, XRCC2, KLF13, C1D, SPCS3, HIP1, PRDM1, UBC, NOP58, ODC1, UBR2, LSG1, SLC37A1, SRP54, RBMX2, GADD45A, MKNK1, RBL1, NUP188, LSM14A, FIGNL1, PPP1R15A, RASGRP1, CCNL1	c7
2899	GSE17721_CTRL_VS_GARDIQUIMOD_1H_BMDC_UP	0.981744422	1	0.047164246	-0.15981512	-0.709451538	152	ZNF467, RAB40C, MSANTD2, HVCN1, CHM, CPNE2, TALDO1, FLCN, TMEM229B, KCNN4, LEPR, SLC12A9, ARRB1, LTBR, PHF23, AKR1B1, MOCS2, TBC1D13, ZFYVE19, PDLIM2, DIP2B, CUEDC2, TUSC2, CAMK2G, AHDC1, LYPLA2, RPS6KA4, ATP1A1, PLGRKT, ABTB1, TMEM147, CD1D, STOML2, TC2N, STAT2, PHACTR1	c7
2900	GSE17721_CTRL_VS_GARDIQUIMOD_24H_BMDC_DN	0.951830443	1	0.046230252	0.173216882	0.769921873	168	TBX21, TMEM39A, SLC41A2, CST7, CCDC120, AUTS2, ZC3H12A, RIPK2, FASTKD5, PIK3CG, SLC7A5, RAP2A, PFDN2, GABPB1, SFXN1, SSX2IP, RP2, SEC24D, PSMD5, THOC1, SEC23A, AHR, HTR2B, ALPK2, DNAJB11, NCBP1, NAA30, NMD3, SOCS4, LRRC59, PRPF3, TNFSF9, IRGM, UBE2S, CPD, DERL2, MTMR14, FBXW11, ABI1, DNAJC3, HSPA4, BRCC3, MOB4, ARCN1, CSDE1, PTPN1	c7
2901	GSE17721_CTRL_VS_GARDIQUIMOD_24H_BMDC_UP	0.887063655	1	0.052375908	-0.183840259	-0.828246573	167	EEPD1, IL6R, TMEM14C, LDLRAP1, CTSA, SPSB2, TMEM141, CEACAM21, MAPK11, RALBP1, SIRT3, GRN, LTBP3, MVK, NQO2, GCNT1, PEPD, B3GNTL1, ARRB1, IFT46, COMMD4, ADARB2, HEBP1, HIVEP2, EVI5, DDX3X, TRPT1, CCNQ	c7
2902	GSE17721_CTRL_VS_GARDIQUIMOD_2H_BMDC_DN	0.076620825	0.331195478	0.227987203	0.286431635	1.258796021	152	B3GAT1, CTNND1, ASB15, KLHL25, BTG3, OSGIN2, SH3TC1, ETF1, MAFF, SAPCD1, FAM184B, SBDS, MAPK6, ZDHHC14, ZFAND2A, MYLIP, PTPRE, CLCF1, RNF19A, LMO4, ELMO2, SC5D, STARD5, NCOA2, GNA13, ALPK2, LLGL2, CAV1, MYNN, SERINC1, SIMC1, SHC1, PDLIM1, SAMSN1, RBM7, PSMD3, FURIN, MTMR14, KBTBD2, SECISBP2L, SRF, STAU1, CLINT1, ABI1, DLD, DPF2	c7
2903	GSE17721_CTRL_VS_GARDIQUIMOD_2H_BMDC_UP	0.081967213	0.346615945	0.224966094	-0.280086617	-1.254835522	158	ZNF467, GPR146, SHMT1, TMEM121, CASP6, GORASP1, CDK4, SLC25A20, FRS3, TIMELESS, TTC30B, COL6A3, CSTB, RALBP1, GLIPR1L2, ILK, CYBC1, VWA5A, OGFOD2, ACY1, CEP19, CDK20, HMGCL, GCNT1, C19orf12, FOXP3, SMARCAL1, TRMT10B, COMMD4, HEBP1, RPA1, ZYG11B, REXO2, POLR2H, PES1, GNG10, CUEDC2, SLC25A39, TAX1BP3, CHCHD7, ORC5, NUCB2, PRELID1, TMEM129, MICOS13, STOML2, NEK7, STAT2, IFT172, FUOM, TUBG2, ARL16, PAPPA, DOP1B, CYSTM1, CD79B, ANAPC5	c7
2904	GSE17721_CTRL_VS_GARDIQUIMOD_4H_BMDC_DN	0.004025598	0.043951896	0.407017919	0.366051163	1.571573381	127	OASL, ELL2, ATF3, GPR137B, KCNQ5, RGS9, MAFF, PLAAT3, FPR1, RAB30, FCER2, PTPRE, HPGD, RNF19A, ATP9B, ZNF212, DUSP11, RNMT, STARD5, SPRTN, EGR3, ACBD3, MAPKAPK2, ALPK2, BCR, SOWAHC, PTPRJ, LTA, PSMD7, NMD3, FCGR2B, ZBTB7A, PSMA3, KATNA1, IRS2, CPD, CD40, MTMR14, MTF2, PPP1CB, JARID2, CCNT2, CCR8, EMC6, CSDE1, GMPPB, IL23A, SFSWAP, GCH1, EMC7, PSMC6, GOSR1, SRP54, SMC5, RAD18, TOR1AIP2, AGFG1	c7
2905	GSE17721_CTRL_VS_GARDIQUIMOD_4H_BMDC_UP	0.895705521	1	0.051740546	-0.179866056	-0.814590387	173	GALK2, GYS1, OPRL1, C14orf119, RUVBL1, SLC25A20, ZKSCAN3, CETN2, SIRT3, DFFA, MRI1, STRBP, HMGCL, C19orf12, FKBP4, CTNS, CTDSP1, EVI5, CCNQ, PDLIM2, PAG1, CPT2, COG6, FAM111A, SLC25A45, AP2S1, FAM117A, ALAD, NUCB2, CWC27, RNH1, RNASE4, TTC28, CD99L2, RPA2, BLOC1S5, CPSF1, NEK1, ABCB7, LCLAT1, MGST2, PINK1, MAD1L1, HMG20A, ITM2B, NME2, UGP2, HEXIM1, DGLUCY, INPP4A, CPSF4, RBL2	c7
2906	GSE17721_CTRL_VS_GARDIQUIMOD_6H_BMDC_DN	0.417322835	0.791516482	0.088094501	0.231600159	1.018711136	154	ATF3, CD200, RCAN2, SLC41A2, MAFF, ZNF436, CNN3, FAM184B, PELI1, PIK3CG, IFIH1, CHD1, RAP2A, FARP2, SLC31A1, CLK3, DNAJB5, USP47, TRPC4AP, FLT4, TRA2B, THOC1, POFUT2, DDA1, HNRNPH3, NCBP1, ACIN1, SHC1, LRRC59, RNF6, IRGM, DNM1L, TOP1, CREBBP, UCN, SAMSN1, CPD, RASA2, NR3C1, FBXW11	c7
2907	GSE17721_CTRL_VS_GARDIQUIMOD_6H_BMDC_UP	0.011894439	0.096566074	0.380730401	-0.304770079	-1.384341887	177	XIST, NUDT7, GALK2, DUSP7, SH3BP5L, OCEL1, CATSPERG, CDH23, ABHD15, LDLRAP1, CLYBL, AKR7A2, TMEM216, RGS19, HPCAL1, NCKIPSD, MRC1, FLCN, PTPN6, TM9SF1, ORMDL2, ECH1, HMGCL, RBM47, TP53, ARRB1, GALT, CDCA7L, EVI5, CDC25B, ICAM4, DIP2B, TMEM43, PNPO, PBX2, CUEDC2, HMBS, PTPRO, SLC25A39, RXRB, FAM117A, SGSH, NAXE, CRADD, FRAT1, SNX15, TMEM179B, MGST2, MAD1L1, TPRA1, FUOM, DCAF12, DCAF11, AAGAB, POLA1, HADH, TXNDC5, XPC, ACTR6, SLC25A35, ACO1, YWHAH, TECPR1, CPPED1, PARP3, MMP19, ZNF277, BAIAP2, SPATS2, SNX1, MRPL28, TTYH2, PGD, UFSP2, GDI2, RPS8, MSL3, FAM98C, MBP, ANKH	c7
2908	GSE17721_CTRL_VS_GARDIQUIMOD_8H_BMDC_DN	0.013856993	0.108667996	0.380730401	0.321628533	1.418825618	160	DDX3Y, IFIT2, NKG7, BSPRY, CD83, CCL5, KLHL25, OSGIN2, PLAAT3, PIK3CG, HK2, RANBP2, NFKBIA, CLCF1, SNTG2, FBXO33, RNF19A, NFKB1, RILPL1, POFUT2, MAPKAPK2, DNAJC1, PRRC1, FNBP4, PTPRJ, PPP2R5A, TMEM183A, DDHD1, LRRC59, ZNFX1, FCGR2B, ZBTB7A, F11R	c7
2909	GSE17721_CTRL_VS_GARDIQUIMOD_8H_BMDC_UP	0.887265136	1	0.053129805	-0.183881745	-0.834820865	178	RETREG1, MAP2K6, SMPD2, OPN3, LDLRAP1, AKR7A2, GSTZ1, CENPQ, ALDH3A2, IKZF2, MRC1, TALDO1, PNKD, MRPL48, BRD8, ZBTB11-AS1, AMACR, FUCA2, KCNN4, OGFOD2, C2CD2L, CEP19, PLSCR3, NQO2, PARP16, HEBP1, CDC25B, PRDX3, ZFYVE19, PES1, DHX16, BSG, KLHL22, NIT1, PCNA, SLC46A3, CHCHD7, DDT, MINDY1, POLD4, NAXE, ACADS, PPP1R14B, ZNF524, ABTB1, HTATIP2, BLOC1S5	c7
2910	GSE17721_CTRL_VS_LPS_0.5H_BMDC_DN	0.680412371	0.978001295	0.065087757	0.210614497	0.910378654	140	MMP23B, TTK, SYTL2, MAP3K8, SMAD1, TMEM39A, MYO6, METRNL, PPM1D, PTPRM, PI4K2A, ZC3H12A, NRARP, SYNE1, RIN1, PTPRE, TBX19	c7
2911	GSE17721_CTRL_VS_LPS_0.5H_BMDC_UP	0.270707071	0.63667689	0.116234149	-0.243680473	-1.081555971	149	ABHD6, GALK2, ACVR1, CDO1, ALDH1B1, COA3, MAGOHB, CLUAP1, GHRL, BIRC5, AIM2, BANF1, ESAM, NSG1, MCM3, FAM227B, F5, FUCA2, ANTXR2, EPHA1, MAL, BCAP31, MSRB2, IMMP2L, ERCC8, ARHGAP18, VPS50, ANKRD46, DPP3, TLNRD1, DIP2B	c7
2912	GSE17721_CTRL_VS_LPS_12H_BMDC_DN	0.956862745	1	0.046788297	0.172581652	0.760128903	148	GSC, CCL5, CD200, DDIT3, GDE1, PARD3B, FAM184B, NINJ1, PFDN2, RNF114, SERTAD1, SEC24D, ASB3, C1orf52, DNAJB11, NRBF2, GOLT1B, PPP2R2D, TSR1, KIF21B, N4BP1, HSP90AA1, UBE2S, SAMSN1, CPD, PLEKHF2, PHC2, MTMR14, NAMPT, ARID3B, JARID2, PEF1, MOB4, ILF3, MED21, ZNF18, REPS1, IL23A, NOP58, UTP11	c7
2913	GSE17721_CTRL_VS_LPS_12H_BMDC_UP	0.970760234	1	0.045862034	0.167239781	0.746252174	173	ENC1, CX3CR1, PBK, STARD4, CMYA5, GPR137B, PLD1, KIF13A, CKAP2, ASGR2, TRIM32, NFAM1, PIK3C2A, ABCG2, ADAM15, C6orf136, CMIP, HGSNAT, BTK, TFEB, NUDT4, OSBP, KMT2E, CCNB2, KIAA1143	c7
2914	GSE17721_CTRL_VS_LPS_1H_BMDC_DN	0.002940017	0.0352107	0.431707696	0.362358175	1.56345146	135	ADGRG1, OASL, ATF3, B3GAT1, XPNPEP2, MAP3K8, TPST1, NR4A1, B3GNT2, ICAM1, BTG3, EFNB2, ERRFI1, CLEC4E, TAGLN, CDKN1A, DNAJB4, MAFF, FPR1, ZC3H12A, RIPK2, WNT10B, KIF13A, ENO3, TIPARP, MTMR10, HSPA5, GABPB1, NINJ2	c7
2915	GSE17721_CTRL_VS_LPS_1H_BMDC_UP	0.213872832	0.557632408	0.129442888	0.250487577	1.114893685	169	DDX3Y, N4BP3, AIRN, PTMS, ASF1B, FGF22, ZNF436, TPX2, FASTKD5, CYP51A1, SEPTIN4, ZNF841, RAP2A, MYLIP, FCER2, VPS9D1, SYNE4, TADA1, HIP1R, ADAM15, SC5D, SPRTN, KLF10, CSNK1D, MTF1, GLB1L, EMC3, GADD45G, NAA30, UBN1, PPP4R3A, TMEM183A, MLF1	c7
2916	GSE17721_CTRL_VS_LPS_24H_BMDC_DN	0.997929607	1	0.047353425	-0.145142565	-0.655182013	172	CRELD1, GORASP1, TPBG, MKKS, UQCC2, WDR4, MAGED2, SLAMF6, DUSP16, MTAP, RUVBL2, HDAC1, PMVK, PDE6D, RPS6KA2, EPHA1, C15orf40, CHCHD4, PIGF, MOCS2, RAB10, LAT, VAMP8, BCKDHB, SRI, NDUFB3, CPT2, PAM16, FKBP1A, NIT1, ARHGDIB, HAX1, BLCAP, ITGA4, TTC28, NR1H3, NUDT5, STMP1, HK1, SNRPD3	c7
2917	GSE17721_CTRL_VS_LPS_24H_BMDC_UP	0.337423313	0.716723901	0.102821843	-0.233628016	-1.046823154	160	EEPD1, WDR12, GALK2, GPR146, CASP6, SMC2, SMPD2, MFHAS1, SV2A, CTNNA1, MCM3, TSPAN5, LTBP3, LIMA1, ELAC1, SSBP2, PEPD, MAPK3, HAUS4, KHK, ARRB1, DMAC1, DDX3X, IFT80, RAMP1, PDLIM2, CORO1A, PBX2, ANXA1, PAG1, TLE2, MICOS10, MACROD1, CIDEB, FAM111A, PTPRO	c7
2918	GSE17721_CTRL_VS_LPS_2H_BMDC_DN	0.00124678	0.018202273	0.455059867	0.379582273	1.638281827	134	GZMB, ELL2, ATF3, PALLD, MAP3K8, TMEM39A, KLHL25, BTG3, CCDC120, GRIN2C, RRAS2, CLEC4E, CDKN1A, SAPCD1, SEMA6C, FASTKD5, IFIH1, ACSL1, CHD1, PTPRE, CBX4, NFKBIA, CLCF1, SUCO, MUL1, LMO4, PPIF, HILPDA, ADHFE1, GNA13, NFKB2, INPP1, BCR, AP4B1, SLC41A1, PCM1, PPP2R2D, UBE2S, SAMSN1, DHX15, CDV3, CD40, NR3C1, KBTBD2, HLA-DRA, SLC15A3, PIP5KL1, PRKCH	c7
2919	GSE17721_CTRL_VS_LPS_2H_BMDC_UP	0.651356994	0.966966675	0.067833826	-0.205646337	-0.933631846	178	COQ9, GPR146, RAB40C, TMEM14C, CDT1, NMU, TIMELESS, CEACAM21, UQCC2, DAD1, NCKIPSD, MRC1, ECRG4, TRIM34, SMIM8, DMAC1, GALT, CDCA7L, MOCS2, C7orf25, AURKA, MX2, GTF2H4, HEXB, CPT2, PAM16, DPM2, GPS1, CYB5R1, SLC25A45, TAX1BP3, DDX17, FLOT2, SWSAP1, MED20, NAXE, TSTD1, ACADS, RNF187, HTATIP2, NSMCE4A, TMEM147, CACFD1	c7
2920	GSE17721_CTRL_VS_LPS_4H_BMDC_DN	0.140461216	0.456724339	0.170932335	0.279072955	1.189527796	124	CES1, ELL2, CELSR1, RCAN2, NR4A1, ADCY4, ESR1, RRAS2, PI4K2A, SAPCD1, HIF1A, HK2, CCNJ, CHD1, TRIM26, RNF19A, LMO4, NFKB1, RNF114, RILPL1, PLEKHA5, SERPINB9, TRA2B, CEP112	c7
2921	GSE17721_CTRL_VS_LPS_4H_BMDC_UP	0.278825996	0.64740065	0.116739205	-0.234289834	-1.071945757	190	EEPD1, IL6R, GPR146, IRAK1BP1, GCDH, OPN3, TMEM14C, LDLRAP1, AKR7A2, RGS19, PARD6A, RALBP1, AP1AR, ABCD2, CYBC1, FASTKD1, MTAP, STRBP, GEMIN6, TIAM1, SSBP2, PARP16, MAPK3, CDIP1, DMAC1, MOCS2, SGSM3, EVI5, SLC16A3, DPH2, DIP2B, TBL2, PAG1, CPT2, HMBS, KLHL22, PTPRO, SCP2, SLC25A39, CAPN15, NAXE, CRADD, ORC5, RNH1, RNASE4, RPA2, HTATIP2, NLK, KLF16, TMEM175, LCLAT1, IFI30	c7
2922	GSE17721_CTRL_VS_LPS_6H_BMDC_DN	0.279591837	0.64740065	0.114750719	0.249107042	1.076375411	137	NKG7, PALLD, MAP3K8, TMEM39A, POLB, SAPCD1, CNN3, HK2, CHD1, KLRK1, TRIM26, SLC31A1, CLCF1, PPIF, LNX1, NUP58, POFUT2, AHR, EIF4G1, CWC15, HNRNPH3, PTPRJ, LYN, NMD3, LLGL2, DDHD1, NRROS, FSCN1, F11R, KATNA1, REM2, RBM7, FKBP11, PLEKHF2, RASA2, PHC2, FURIN, FBXW11	c7
2923	GSE17721_CTRL_VS_LPS_6H_BMDC_UP	0.995876289	1	0.047258734	-0.147673786	-0.668781227	176	EEPD1, HMOX1, TMEM14C, LDLRAP1, CEACAM21, ALDH3A2, CETN2, EARS2, NCKIPSD, GRN, MAPK3, MPV17, SLC12A9, ARRB1, KPTN, RAMP1, CUEDC2, MAGED1, PRPS2, APLF, NIT1, SCP2, SAE1, MEPCE, DDT, CAPN15, SGSH, CRADD, CTNNBL1, TMEM179B, RASSF3, MGST2, IFI30, SNX14, NME2, RBL2, CDKN2C, MDP1, FLT3LG, LAMTOR4, SHKBP1, SLC39A11, ZXDC, CUTA, QTRT1, NAGK, MPDU1, CLNS1A, TGFB3, MRPS26, RDH14, TRIM41, RPS8, METTL8, RERE, DTNBP1, TXN2, TMEM38B, NAB1, TLN1, TARS2, TMEM131L	c7
2924	GSE17721_CTRL_VS_LPS_8H_BMDC_DN	0.761627907	1	0.056767239	-0.199205218	-0.878745414	139	S100B, SOX12, SERPINI1, HMOX1, HKDC1, PDIA5, RNF214, TCF4, CD82, RAB3IP, BMPR1A, DUSP16, HDAC1, PMVK, PKP4, WDR54, ANXA5, C19orf12, APBB1IP, OAS2, MOCS2, CAVIN2, STXBP1, RPE, TBC1D13, RPP25, ANXA1, PSMB9, FKBP1A, MDFIC, POU2F2, BCL2L1, IFNAR2	c7
2925	GSE17721_CTRL_VS_LPS_8H_BMDC_UP	0.597510373	0.9288087	0.071827629	-0.209423479	-0.954652064	182	RAB40C, OPRL1, IMPA2, GCDH, LXN, TMEM14C, LDLRAP1, CDK4, AKR7A2, CENPQ, TMEM141, RGS19, ALDH3A2, MRC1, PNKD, IPO8, ZBTB11-AS1, ERMP1, HMGCL, NQO2, DCXR, MAPK3, FKBP4, RNF5, HEBP1, CDC25B, DIP2B, CORO1A, CUEDC2, PARVG, MAGED1, ABCB8, CIDEB, FAM117A, ZMYND19, CHCHD7, MINDY1, MED20, NUMB, NAXE, ORC5, PPP1R14B, RNH1, DCPS, KXD1, HTATIP2, TK1, CPSF1	c7
2926	GSE17721_CTRL_VS_PAM3CSK4_0.5H_BMDC_DN	0.216666667	0.561499473	0.134273453	0.260906577	1.122769749	129	UTY, AIRN, TCAP, GPR137B, COPZ2, BTG3, GDE1, PTGDR, PI4K2A, CELSR2	c7
2927	GSE17721_CTRL_VS_PAM3CSK4_0.5H_BMDC_UP	0.722007722	0.997290411	0.05909548	0.203599041	0.902842477	166	N4BP3, KYNU, ENTPD1, SERTAD3, TP53INP2, PSME4, GCNT2, SOCS5, CHD1, CDADC1, KLRK1, RNF32, FAR1, PIK3C2A, FKBP7, USP38, RP2, XPO4, PLEKHA2, POLR3F, FZR1, AHCTF1, CENPA, CASP7, SENP2, PLAA, GATAD2A, SEPTIN8, CLTC, SHC1, KLHDC4, UBE2N, TBPL1, CNOT6L, IREB2, NMRK1, MTMR1, EPS15, FBXW11, SYAP1	c7
2928	GSE17721_CTRL_VS_PAM3CSK4_12H_BMDC_DN	0.729249012	1	0.059731798	0.203918193	0.890949261	142	ATF3, PALLD, CCL5, CD200, MAP3K8, EFHD2, TMEM39A, KLHL25, BFSP1, CLEC4E, HK2, MYLIP, PTPRE, GSPT1, TMEM119, SLC31A1, LMO4, ZBP1, SFXN1, PPIF, C1orf174, TSHZ1, RRP12, FSCN1, LRRC59, FCGR2B, GPAM, CPD, RBM7, PNO1, NAMPT, FBXW11, WBP4, HSPBP1, KCMF1, KIN, PRKCH, MOB4, ELOC	c7
2929	GSE17721_CTRL_VS_PAM3CSK4_12H_BMDC_UP	0.919075145	1	0.047829963	0.1816663	0.807478211	168	ENC1, N4BP3, BSPRY, ENTPD1, SLC25A4, PLEKHF1, ADCY4, HIF1A, SEMA6C, MEF2D, GAB2, KLRK1, ZBTB1, PROSER2, MUL1, TADA1, PIK3C2A, HMGCS1, KCTD20, APPL2, GLUL, GADD45G, RAD51, ZNF574, GPR35, SLC17A9, TRIM59, FBXL12, PLA2G15, FDFT1, WWOX, SOCS6, PNRC1, LAPTM4A	c7
2930	GSE17721_CTRL_VS_PAM3CSK4_1H_BMDC_DN	0.133474576	0.446619685	0.176694269	0.282378101	1.210035549	130	CES1, ZEB2, ATF3, PALLD, MAP3K8, ROR2, B3GNT2, SPRY1, ICAM1, OSGIN2, ERRFI1, CLEC4E, CDKN1A, KIF13A, GTF2B, FAM53C, DNAJB5, SUCO, RNF19A, SPATA13, RILPL1, YTHDC1	c7
2931	GSE17721_CTRL_VS_PAM3CSK4_1H_BMDC_UP	0.577319588	0.913958708	0.073255866	-0.210305061	-0.955258162	177	NOG, GOLPH3L, SMIM14, CASP6, AGFG2, RETREG1, C14orf119, MFHAS1, CETN2, MFSD1, SIRT3, TCEAL9, DUT, GRN, MRPL48, CTSH, CDIP1, PHF23, PAGR1, THEM4, RNF5, TOP1MT, CAD, HSCB, DPH2, RPE, AKTIP, SURF6, THOC3, CORO1A, MTFR1L, ACLY	c7
2932	GSE17721_CTRL_VS_PAM3CSK4_24H_BMDC_DN	0.249492901	0.607367148	0.12210792	-0.24719111	-1.097331174	152	SERPINI1, CMTM8, ACTN1, RLN1, C14orf119, TPBG, SLC39A4, TUT1, MYCBP, MKKS, METTL6, CDK5, PTPN6, ORMDL2, MTAP, PSENEN, PRDX1, KCNN4, RBM47, CHCHD4, FKBP4, KRI1, TRAT1, HIVEP2, MRPL20, LARP4B, UBA1, POLR2H, DHPS, NQO1, STYX, PAM16, GPS1, SAE1, ZMYND19, BCL2L1, PGM1, CFL1, KRT18, AREG	c7
2933	GSE17721_CTRL_VS_PAM3CSK4_24H_BMDC_UP	0.97495183	1	0.045134422	0.167417965	0.744146596	168	IFIT2, STARD4, EFHD2, DRC3, RRAS2, RAB31, SAPCD1, CDADC1, FAR1, TADA1, FKBP1B, ASPM, HMGCS1, RNF38, CD22, PTS, STS, RP9, LLGL2, GPR35, GNG11, PDLIM1, CCNB2	c7
2934	GSE17721_CTRL_VS_PAM3CSK4_2H_BMDC_DN	0.019168538	0.134126814	0.352487858	0.3324616	1.411661047	122	GSC, STARD4, TMEM39A, B3GNT2, BHLHE40, SLC41A2, OSGIN2, PTGDR2, CLEC4E, TPX2, SPIN4, CYP51A1, PILRA, RNF11, SLC31A1, CBX4, SNTG2, FBXO33, USP47, SLC16A4, SLC22A23, HILPDA, RNF19B, AHCTF1, THOC1, AFF4, DNAJC1, ST3GAL5, DDX19B, IL17RE, SOCS4, IQSEC1, SHC1, TNFSF9, NUP54, TOP1, HSP90AA1, SAMSN1, IRS2, WWOX, RASA2, IFT122, PIK3R1, CEP85, RAD23B, DNAJC3, MTF2, BEX1	c7
2935	GSE17721_CTRL_VS_PAM3CSK4_2H_BMDC_UP	0.265979381	0.629650255	0.118815039	-0.237788794	-1.077898007	174	ACVR1, C14orf119, ACER1, POLD1, OMA1, IRF2, TMEM63A, TIMELESS, TTC30B, ZFP64, TFCP2, ABCD2, DUT, TRAPPC1, EMP1, TMEM101, TSPAN15, C19orf12, ENDOG, MRPL43, OAS2, FAM149B1, PIP4P2, FAIM, SURF6, PBXIP1, ZYG11B, IFFO1, KIF1C, PSMB9, GPS1, CYB5R1, SPATA5, SLC25A39, FAM117A, DDT, NAXE, TSTD1, ZDHHC12, ORC5, ALAD, METTL23, TAF6	c7
2936	GSE17721_CTRL_VS_PAM3CSK4_4H_BMDC_DN	0.263803681	0.627726373	0.118815039	0.25228373	1.088859727	134	ELL2, STARD4, TMEM39A, GDE1, NET1, PLAAT3, PLAGL2, CYP51A1, RIN1, SUOX, CD72, LMO4, NFKB1, DNLZ, USP47, PLEKHA5, AHCTF1, DDA1, AHR, GNA13, HNRNPH3, FUS, ZC3H11A, SUPT5H, NAPB, FSCN1, RNF6, UBE2S, FAM76A, MTMR14, NAMPT, ID2, SRF, WBP4, PPP1CB, C21orf91	c7
2937	GSE17721_CTRL_VS_PAM3CSK4_4H_BMDC_UP	0.193814433	0.529877991	0.142056644	-0.249068198	-1.129027608	174	SLC40A1, IL6R, GPR146, GYS1, SMIM14, C14orf119, IRF2, TMEM141, RNF214, TALDO1, ECRG4, NHEJ1, HMGCL, PEPD, TP53, KHK, SLC12A9, ARRB1, SMARCAL1, FAM149B1, ERCC8, MOCS2, STMN1, FMC1, RPE, CCNQ, ZNF444, CORO1A, RPS3A, AAAS, CCDC77, KIF1C, HMBS, PARVG, RACGAP1, SLC25A45, SLC25A39, PCNA, CHCHD7, EPB41L5, CISD1, RNH1, ITPR1, ATF6, HPF1, NEK1, RASSF3, HK1, NEK7, IFT172, ENG, ITM2B, FUOM, HEXIM1, DGLUCY, ACADSB, CXCR6, DOP1B, MYL6, AAGAB, CMTM6, HOMER1, TXNDC5, CLIC1, LAMTOR4, PRKACA, SDHAF1, ATP5IF1, RNF123, CPPED1, SHKBP1	c7
2938	GSE17721_CTRL_VS_PAM3CSK4_6H_BMDC_DN	0.606786427	0.936429179	0.069119846	0.216179338	0.947206277	151	ELL2, PALLD, MAP3K8, EHD3, CDKN1A, PLAGL2, ZNF436, RIPK2, FZD3, PIK3CG, MAPK6, CYP51A1, GTF2B, RANBP2, FAM222B, RIOK3, SLC31A1, SPRTN, NUP58, PRPF40A, TRA2B, AHR, C1orf52, HNRNPH3, ZC3H11A, SCAF8, NSMF, LTV1, NIP7, TMEM183A, FSCN1, LRRC59, MECP2, PPP2R2D, UBE2N, LYAR, N4BP1, SAMSN1, CPD, CDV3, FURIN	c7
2939	GSE17721_CTRL_VS_PAM3CSK4_6H_BMDC_UP	0.122699387	0.429278378	0.181383128	-0.264573823	-1.198221044	173	SERPINI1, SLC40A1, CATSPERG, IMPA2, RETREG1, ABHD15, C14orf119, LDLRAP1, KIAA0930, SLC25A11, RGS19, C11orf68, HPCAL1, NCKIPSD, CDK5, SIRT3, NME7, TM9SF1, ARL10, HMGCL, SSBP2, CDIP1, DMAC1, CTNS, FAM149B1, MOCS2, CTDSP1, TTC5, AURKA, MRPL14, POLR3GL, PHPT1, LAPTM4B, PRPS2, TMEM79, FAM117A, MINDY1, CD28, LZTS2, CCR6, RPAP1, CD99L2, ATF6, HTATIP2, NEK7, IFT172, ABCB7, LCLAT1, SFXN3, ITM2B, DHX58, HEXIM1, DGLUCY, MCEE, CDKN2C, MDP1, TMEM203, ISOC1, GSTO1, SLC50A1, SLC25A35, VIPAS39, LCMT1, PARP3, IMP3, EEF1B2, MRPL28, ACADVL, CUTA, TTYH2, PGD, NAGK	c7
2940	GSE17721_CTRL_VS_PAM3CSK4_8H_BMDC_DN	0.752941176	1	0.057852976	0.19987207	0.880328446	148	UTY, ELL2, PALLD, GFPT2, MAP3K8, TMPRSS3, PELI1, MAPK6, SLC2A1, LMO4, USP47, RABGGTB, SFXN1, MYBL1, SEC24D, POFUT2, AHR, DNAJC1, DNAJB11	c7
2941	GSE17721_CTRL_VS_PAM3CSK4_8H_BMDC_UP	0.348643006	0.727440474	0.102080108	-0.22849806	-1.037378391	178	EEPD1, CCDC34, SMIM14, SMPD2, TMEM14C, CLYBL, COMT, HPCAL1, TRIM34, PTPN6, TM9SF1, IPO8, LIMA1, PRPSAP2, HEXD, NQO2, GCNT1, PEPD, C19orf12, MPV17, ARRB1, EIF4E3, RFX1, RNF167, ENTPD5, RAMP1, CORO1A, MRPL14, PAG1, LAPTM4B, NDUFB2, RNPEP, PTPRO, RPN2, PCNA, ORC5, SPICE1, BCAS3, MPP1, TPRN, NSMCE4A, KLF16, RASSF3, ABCB7, HMG20A, ITM2B, TRIM3, MCEE, CMTM6, EML5, CLIC1, B2M, ENDOD1, SVIL, ZNF688, MGAT2, COG8, TECPR1, MMP19, ASCC1, ACAT1, CHCHD1, RBM43, CLNS1A, TOMM22, STXBP2, THOC7, RPL6, FAM98C, MBP, TPD52L2, NME3	c7
2942	GSE17721_CTRL_VS_POLYIC_0.5H_BMDC_DN	0.668041237	0.975301702	0.065981614	0.210892531	0.905177688	126	MMP23B, NCAM1, SPON2, RGS17, SYTL2, MYO6, TMEM176A, STX1A, PTPRM, PI4K2A, PELI1, NRARP, SYNE1, RIN1, STIL, TBX19, PFDN2, ZBP1, RPS6KB1, MTF1, TOM1, SART1, MRM1, NAPB, LCMT2, VTI1A	c7
2943	GSE17721_CTRL_VS_POLYIC_0.5H_BMDC_UP	0.759183673	1	0.059348768	-0.198819565	-0.890857379	159	NUDT7, ACSL6, ACVR1, ALDH1B1, MAGOHB, MTHFS, C9orf64, BIRC5, BANF1, GIMAP6, NSG1, MCM3, F5, GRK6, FUCA2, ANTXR2, PAPSS1, MAL, PEX12, BCAP31, PLA2G6, NAT1, ARHGAP18, ORC3, VPS50, ANKRD46, ITGB3BP, DPP3	c7
2944	GSE17721_CTRL_VS_POLYIC_12H_BMDC_DN	0.108695652	0.404593809	0.190023305	0.275209571	1.208476452	147	PALLD, CD83, CCL5, GFPT2, GPR137B, GDE1, CDKN1A, PI4K2A, PLAGL2, CNN3, RIPK2, IRS1, NINJ1, KLRK1, GSPT1, PFDN2, CLK3, MRPL22, RNF114, ZBP1, DUSP11, TTYH1, MTF1, DDA1, DYRK1A, RCE1, DNAJC1, DNAJB11, PML, FSCN1, ZNFX1, TNFSF9, PPP2R2D, SYF2, PLEKHF2, MELTF, ABI1, ARID3B, SAP30L, PIP5KL1, EPSTI1	c7
2945	GSE17721_CTRL_VS_POLYIC_12H_BMDC_UP	0.268343816	0.632881643	0.119348441	-0.235866618	-1.079160009	190	FANCE, SLC40A1, IL6R, GPR146, IMPA2, SMC2, MAP2K6, CDK4, CLYBL, GSTM3, CTSA, MRPL51, DAD1, HPCAL1, EARS2, CDK5, PNKD, FASTKD1, MVK, FUCA2, ANXA6, WDR54, C2CD2L, GALT, CTNS, RNF5, HEBP1, SLC35A5, GTF2H4, RAMP1, REXO2, DHX16, BSG, AAAS, PHPT1, HMBS, TMEM79, FAM111A, CYB5R1, ARHGDIB, SAE1, TAX1BP3, POU2F2, ATP5MC3, MINDY1, CFL1, CD99L2, VPS35, CPSF1, CHMP7, HADHB, STMP1, RASSF3, ROMO1, SFXN3, ADK, CRTAP, NME2, FUOM	c7
2946	GSE17721_CTRL_VS_POLYIC_1H_BMDC_DN	0.148535565	0.469313664	0.165656695	0.276366089	1.1867983	128	UTY, NFIL3, MMP23B, TNF, BPGM, JMJD6, WNT10B, SLC16A6, SLC2A1, SUPV3L1, TRIM26, HSPA5, TMEM119, RB1CC1, CRABP2, DCTN4, YPEL1, ZNF212, ATXN1, C1orf174, TAF11, HIVEP1, CEBPZ, OGA, LUZP1, ZBTB2, FSCN1, FCGR2B, TRPS1, TRIM33, RBBP7, N4BP1, REM2, CPD, GZMM, NCAPH2, GGACT	c7
2947	GSE17721_CTRL_VS_POLYIC_1H_BMDC_UP	0.765048544	1	0.056648418	0.200381096	0.886301216	165	ENC1, ENTPD1, SERTAD3, HOXB3, FCGR1A, ZWILCH, NET1, ZNF436, CEBPG, MAPK6, TAF13, ASGR2, TRIM32, PNPLA8, SLC37A2, WEE1, CLCF1, SH3BGR, FKBP7, HIP1R, SERTAD1, PPIF, DHX8, NCOA2, GLB1L, MEIS3, PTPRJ, UBN1, LGALS1, ZNF574, SASH3, CCNB2, PLA2G15, SEL1L, ZNF235, AKAP8, SOCS6, IREB2, EPC1, NAMPT, HSPBP1, TNFRSF1A, WDR81, SPEN	c7
2948	GSE17721_CTRL_VS_POLYIC_24H_BMDC_DN	0.392156863	0.771221532	0.091392433	0.235567244	1.037546395	148	ADGRG1, CD83, CCL5, TNF, DDIT3, POLB, GDE1, SAP30, RIPK2, HK2, CHD1, KLRK1, BCL2L14, NFKBIA, LMO4, DCTN4, SPRTN, PLEKHG2, MC1R, CCNT1, DDA1, C1orf52, HTR2B, ALPK2, PML, CAV1, GNG11, TM2D3, MECP2, N4BP1, TENT2, MTMR14, FBXW11, HPS4, GTPBP1, SPEN, NUP88, PIP5KL1, KIN, ZC3H18, LAP3, PSMC2, IL6ST	c7
2949	GSE17721_CTRL_VS_POLYIC_24H_BMDC_UP	0.009247245	0.07846992	0.380730401	-0.314877506	-1.418602309	167	CASP6, OGG1, SLC39A4, BEX3, CTSA, SPSB2, NTHL1, CENPQ, MRPL51, CEACAM21, TALDO1, TCEAL9, MRPL48, UCP2, MUC1, FUCA2, ANXA6, ERMP1, EEF1AKMT1, APBB1IP, HAUS4, KHK, LTBR, AKR1B1, RCSD1, YAE1, SLC35A5, IFT80, HSCB, PES1, ACLY, POU6F1, EFL1, AAAS, PHPT1, AIFM1, NDUFB2, FAM111A, HPRT1, ARHGDIB, TNFAIP8, MEPCE, HEATR5B, MINDY1, NEDD8, HERC4, RNF187, NUCB2, CISD1, MCUB, RNASE4	c7
2950	GSE17721_CTRL_VS_POLYIC_2H_BMDC_DN	0.039369158	0.213995874	0.321775918	0.304662006	1.316897889	140	CES1, HBA2, ELL2, CHKA, DAPK1, ICAM1, KLHL25, MIDN, CCRL2, CST7, CDKN1A, ZNF436, JMJD6, AACS, PELI1, PLK4, CRTC2, NINJ1, RAB30, CLCF1, SUCO, SPATA13, ELF2, EGR3, NUP58, MC1R, COPG1, GNA13, PLAA, MEIS3, VTI1A, SOCS4, ZMYM5, ZBTB7A, NCK1, CCNB2, PYGM, FDFT1, CRBN, RIPK1, CPD, SYF2, RASA2, ID2, CLINT1, THNSL2, JARID2, BCLAF1, HACE1, ZC3H7A, NEDD1	c7
2951	GSE17721_CTRL_VS_POLYIC_2H_BMDC_UP	0.000525292	0.009337303	0.477270815	-0.375607765	-1.662449488	144	PIGK, SLC19A1, TIMMDC1, RETREG1, TRAPPC12, REEP6, MRM2, PRPSAP1, ZFP64, COMT, MEN1, SELPLG, DAD1, HPCAL1, TRIM34, CYBC1, SLAMF6, HDAC1, MVK, ERMP1, AHCYL1, DCXR, GCNT1, B3GNTL1, DMAC1, PUS7, ATP8B3, MOCS2, CNPY3, DPH2, UBA1, GALNS, DBNL, REXO2, DIP2B, CPT2, ABCB8, DHFR, KLHL22, HPRT1, SLC25A45, CHCHD7, MED20, RNF187, ABTB1, TK1, BLOC1S5, CASP1, KLF16, RASSF3, RPP40, TCF3, ACADSB, PAPPA, HADH, CLIC1, CDC16, FLT3LG, SLC22A5, ZBTB45, PLCL2, COG8, HIGD2A, ASCC1, IL10RB, ATP5PF	c7
2952	GSE17721_CTRL_VS_POLYIC_4H_BMDC_DN	0.921104536	1	0.04879897	0.179990836	0.790185228	149	ADGRG1, ELL2, ATF3, PALLD, CHST15, ROR2, SHROOM1, CDKN1A, STX1A, CHD1, KLRK1, GSAP, SERTAD1, YTHDC1, STARD5, ADHFE1, ASB3, MAPKAPK2, CWC15, FNBP4, PPP2R5A, CAV1, ZNFX1, TNFSF9, MSL2, IRGM, RAB8B, XRN1, N4BP1, MTMR14, NAMPT, NR3C1, FBXW11, STAU1	c7
2953	GSE17721_CTRL_VS_POLYIC_4H_BMDC_UP	0.652892562	0.967812631	0.067206509	-0.203546953	-0.930555606	183	SLC40A1, GPR146, IMPA2, RETREG1, ARFRP1, RFX2, RGS19, CSTB, DAD1, MCM3, SIRT3, TMLHE, MTAP, ECH1, OGFOD2, PACC1, C15orf40, MAPK3, HAUS4, CDIP1, MBD3, ARMC6, ERCC8, TOP1MT, RFX1, DPH2, FAM118B, RAMP1, DIP2B, CCT5, EFL1, CPT2, AAAS, KIF1C, STK40, AP2S1, PCNA, CAPN15, CXorf38, LRP6, NDUFS7, NEDD8, CISD1, ABTB1, HPF1, RPA2, TMEM208	c7
2954	GSE17721_CTRL_VS_POLYIC_6H_BMDC_DN	0.11372549	0.410643858	0.184706471	0.273353971	1.203976507	148	NKG7, B3GAT1, PALLD, SH3TC1, BFSP1, FASLG, PLAGL2, MAPK6, RAP2A, ASGR2, JAM3, CLCF1, CLK3, CRABP2, ELF3, RNF114, RILPL1, C18orf21, SFMBT2, DBR1, STARD5, TRA2B, GNA13, MAPKAPK2, ALPK2, LTA, PPP2R5A, CAV1, DDHD1, SLC8A1, GNG11, IRGM, CRBN, FBRS, IDS, SYF2, PLEKHF2, PHC2, NAMPT, WBP4, GTPBP1, EPSTI1, HACE1, CCDC6, CD300LF, MTPN	c7
2955	GSE17721_CTRL_VS_POLYIC_6H_BMDC_UP	0.997925311	1	0.047448319	-0.147077081	-0.670447459	182	RAB40C, CASP6, SLC39A4, TMEM141, MRPL51, ALDH3A2, CETN2, TALDO1, SIRT3, ORMDL2, PSENEN, ECH1, PLSCR3, MPV17, BCAP31, ARRB1, DMAC1, PLA2G6, HEBP1, EVI5, GALNS, PDLIM2, CCT5, BSG, ECHDC1, TLE2, VOPP1, MACROD1, PARVG, APLF, FAM111A, ARHGDIB, TAX1BP3	c7
2956	GSE17721_CTRL_VS_POLYIC_8H_BMDC_DN	0.56300813	0.903479795	0.073805272	0.221992312	0.963471102	138	PALLD, HSPA2, DDIT3, TMEM39A, SH3TC1, SAP30, PARD3B, PLAGL2, ETV3, HK2, CCNJ, CHD1, KLRK1, PTPRE, SLC31A1, CLK3, LMO4, SERPINB9, SERTAD1, LNX1, POLR3F, DYRK1A, GATAD2A, PML, CAV1, DDHD1, ZBTB7A, LMBR1L, IRGM, CRBN, PHC2, FBXW11, PPP1R15B, MELTF, EPSTI1, MOB4, LAP3, GFPT1, LGALS8, CCDC6	c7
2957	GSE17721_CTRL_VS_POLYIC_8H_BMDC_UP	0.465979381	0.827385895	0.084555744	-0.219137493	-0.995377273	177	IL6R, SMIM14, GAS2, OPN3, TMEM216, CTSA, RGS19, CETN2, APIP, CCDC167, CDK5, GNPNAT1, ORMDL2, SELENON, LTBP3, TMEM101, PEPD, HAUS4, BCAP31, DMAC1, NHP2, RNF5, RAMP1, REXO2, LSM4, DHX16, CUEDC2, PAG1, PRPS2, ARHGDIB, SAE1, TAX1BP3, RXRB, NDUFA13, ATP5MC3, NDUFA11, NEDD8, SNX15, RNASE4, TMEM208, NLK, STMP1, SFXN3, IFI30	c7
