## Supplementary material for "Clinical cure of chronic hepatitis B is dependent on activation and perpetuation of robust CD4^+^ T cell responses": GSEA in CD4+ effector_memory T cells at iVR (part 2 of 3)

	pathway	pval	padj	log2err	ES	NES	size	leadingEdge	db
2958	GSE17721_LPS_VS_CPG_0.5H_BMDC_DN	0.774703557	1	0.056886416	-0.199824294	-0.868674342	133	CPA5, FMO4, CHM, AHCYL2, ACP5, ARL2, IFT22, TSPAN4, TLR6, TSPAN5, GZMK, PSENEN, CRIP1, AHCYL1, HAUS4, TMEM45B, PDCD6, SCML4, HEMK1, STAM2, ANKRD46, ZNF146, CLEC7A, RWDD2B, RHOBTB2, PNPO, FGFRL1, LAMP2, PRCP	c7
2959	GSE17721_LPS_VS_CPG_0.5H_BMDC_UP	0.748453608	1	0.060509299	-0.198640005	-0.889015235	157	HSD17B4, SLC35A1, PSD, SEPTIN6, LLGL1, CEACAM21, RMND5B, RIMKLB, ATXN2, PEX6, IMPDH2, BSCL2, PAPSS1, DGKA, GPR19, FAM149B1, AP5S1, TOP1MT, NELFB, RPA1, AKTIP, MTHFD1, GTF2H4, LSM4, NCDN, RBM28, AIFM1, ST8SIA1, JOSD2, SLC25A39, PRPF40B, ACOT7, ST6GALNAC4, IKBKB, ALAD, ACADS, HHAT, CD99L2, ANAPC16, RNF26, TPRA1, IFI30, RCAN3, WDTC1, KLHDC3, CHCHD10, ABCD1	c7
2960	GSE17721_LPS_VS_CPG_12H_BMDC_DN	0.405511811	0.783149758	0.089710465	-0.231089917	-1.020727847	141	PPFIBP2, WDR12, POF1B, GALK2, NEDD4, PDXP, GREM2, MFGE8, LOXL2, COMT, BPNT1, PLPBP, ZFYVE21, CD53, AP1S2, NSDHL, CHCHD3, EPHA4, SCMH1, ACSS2, ADSL, NRG4, MYC, PCK2, LIPA, CD9, TIMM10, AIFM1, STK32C, CYB5R1	c7
2961	GSE17721_LPS_VS_CPG_12H_BMDC_UP	0.375238095	0.757315921	0.092259726	0.23348442	1.036032003	163	IFIT2, IFIT3, CD83, CD80, TPST1, MPP2, PTK6, POLB, BAG3, PLAGL2, TPX2, UAP1, GFI1, SEC24B, CD86, SERPINB9, SEC24D, HMGXB4, MSANTD3, DCAF5, CACNB4, TSHZ1, SELENOK, INSL6, LTA, PML, ZNF574, LRRC8C, NRIP1, RAB21, BIRC2, TENT2, CRBN, SAMSN1, PHC2, FOXJ3, RO60, DNAJA2, CAPRIN1, ELOC, ARID5A, WDFY1, YTHDF1	c7
2962	GSE17721_LPS_VS_CPG_16H_BMDC_DN	0.791919192	1	0.056886416	0.199219125	0.867540861	143	RRM2, FHL2, PBK, OSBPL5, TRAF4, CELSR1, NCR1, TP53INP2, CENPN, FADS1, ASNSD1, CYP51A1, PYGL	c7
2963	GSE17721_LPS_VS_CPG_16H_BMDC_UP	0.957403651	1	0.048311758	-0.168899171	-0.749777471	152	NUDCD1, ASB13, P2RY14, PRDX4, RBKS, TRIM34, SPRYD3, NUDT13, SAMHD1, EMP1, SSBP2, PSME2, ERCC1, LFNG, MOCS2, TEFM, HIVEP2, ZBTB8A, IL7R, PPP1R11, IRF7, DPP3, HLA-B, UQCC1, NTPCR, PSMB9, RNPEP, ZFX, EDEM1, TIGD5, C19orf25, ITGA4, METTL23, MRPS11, IFT172, MPLKIP, WDSUB1, TPRA1, ATP10A, P4HA1, ATXN7L1, AAGAB, WASHC3, MAP3K5, PEAK1, PPT2, GOT1, HCRT, IFNGR2, SASS6, LAIR1, PSMB8	c7
2964	GSE17721_LPS_VS_CPG_1H_BMDC_DN	0.005431346	0.053389964	0.407017919	0.337867276	1.484897299	156	CHKA, SMAD7, CD200, SKIL, TNF, MAP3K8, SLC41A2, PLEK, EZH2, ZBTB21, ATG4D, CDKN1A, ZNF436, WNT10B, KIF13A, RGS1, DERL3, CBX4, NFKBIA, CLCF1, CDC42EP3, RNF19A, SIRT1, USP47, SERPINB9, SFMBT2, DOK3, NFKBIZ, FBXO21, SAMD8, INPP1, CLP1, SLC41A1, MDM2, MRM1, CLK1, CLIC4, ZNF207, RAB21, BIRC2, MECP2, CDK5R1, TLK2, SF3B1, TOP1, SAMSN1, SWAP70, RASA2, CPEB4, MTMR1, FBXW11, STAU1, CDC27, KIN, SIN3A, FKBPL, SGMS1, AEBP2	c7
2965	GSE17721_LPS_VS_CPG_1H_BMDC_UP	0.055441478	0.274016127	0.276500599	-0.285800513	-1.287603148	167	FANCE, GCSH, ALDH1B1, COA3, OPN3, CDK4, C9orf64, MOSPD2, CENPQ, MAPK11, DYNLL1, MRC1, PTER, EGLN2, OGFOD2, POLI, REPIN1, CD4, CEP19, TMEM101, FKBP4, FIG4, VPS45, FIZ1, TRAP1, NIF3L1, AKR1B1, CHCHD3, EVI5, HDHD3, MMACHC, DPH2, PIP4P2, MANBAL, CCNQ, ENTPD5, TRMT2A, MRPS31, PES1	c7
2966	GSE17721_LPS_VS_CPG_24H_BMDC_DN	0.887351779	1	0.050600424	0.183768279	0.806947364	147	CLNK, NAB2, ST3GAL4, HAUS3, PIK3CG, SLC16A6, CYP51A1, C1QA, LMO4, HCCS, ABCG2, MFSD14A, DHX40, MAN1A1, ITCH, RNF38, GBF1, HAUS6, ALDH2, TOPBP1, ZNF821, RRM1, LYN, RAD51, PTPN22, SLC3A1, UBE2J1, CCNB2, KDF1, HSP90AA1, ILKAP, SWAP70, SLC9A8, SBK1, ALYREF, RAD23B, IL10, SMC4, EWSR1	c7
2967	GSE17721_LPS_VS_CPG_24H_BMDC_UP	0.964497041	1	0.046694804	-0.166299533	-0.734715664	143	NUDCD1, TGFB1I1, NDUFAF3, TRIM69, TCEA3, ADI1, ARL6, VWA5A, STAT1, PRPSAP2, CRIP1, UBA7, SSBP2, MFSD4B, RAB4B, PARP16, PAFAH1B3, MVB12A, DTNB, CHCHD3, MOCS2, KCNQ1, GPR89B, TRPT1, ZBTB8A, STXBP1, CZIB, UQCC1, VAMP8	c7
2968	GSE17721_LPS_VS_CPG_2H_BMDC_DN	0.972111554	1	0.046788297	0.172043565	0.752479289	145	PARD6G, NR4A3, CD109, GPR137B, RGS9, PAFAH2, EFNB1, SEPTIN4, NINJ1, ZNF841, ASGR2, NECAP1, SYNE4, HERPUD1, KLF10, NANP, BRAP, COL6A1, CRNKL1, NIP7, SDF2L1, FSCN1, FUCA1, ZNF394, PCNX3	c7
2969	GSE17721_LPS_VS_CPG_2H_BMDC_UP	0.576612903	0.913958708	0.072179797	-0.214372629	-0.947719427	147	MEST, EEPD1, POF1B, PTGER2, ZNF347, MARCKSL1, POLD2, RCAN1, MAGOHB, FAM43A, IL2RA, GSTM3, HBEGF, NSG1, ALDH16A1, TRIM34, DUSP16, LRRC14, RASA1, GIMAP7, PICK1, DENND2D, SEL1L3, TRPT1, MX2, UBL7, ACVR2A, TNFSF8, ECHDC1, WIZ, MAT2A, DDX60, DAGLB, MED20, STK19, FOS, HLTF, MPP1	c7
2970	GSE17721_LPS_VS_CPG_4H_BMDC_DN	0.217391304	0.562073402	0.133554955	-0.246402732	-1.11084186	168	COQ9, NFE2L3, C14orf119, GCDH, DTYMK, OMA1, EGLN3, C9orf64, S100A11, TMEM176B, CSTB, ACP2, UQCC2, RALBP1, LACTB2, TYSND1, STRBP, KIF16B, MPV17, SMARCAL1, MSRB1, EIF1AX, NSDHL, TEX261, CBR1, EVI5, TWF2, HSCB, PRRG2, SPINT1, DNAJA3, PTCD2, PAG1, MICOS10, AIFM1, TAX1BP3, LAMTOR2, DDX10, PPP1R14B, STK19, PLGRKT, RNASE4, CCDC65, NSMCE4A, MICOS13, PCBD2, ZNF22, INTS6L, CMAS, NUDCD2, SQOR, MYADM, CHMP5	c7
2971	GSE17721_LPS_VS_CPG_4H_BMDC_UP	0.022353467	0.148029626	0.352487858	0.311780446	1.37324914	159	CCL4, PTCH1, ARHGAP8, SMAD1, PMEPA1, BHLHE40, ICAM1, CCRL2, CD8A, PSME4, SAP30, GCNT2, REL, MXD1, SBDS, FAM8A1, ACSL1, KLRK1, CLCF1, SEC24B, USP47, PLEKHA5, ZNF644, DNAJA1, ATP1B1, CEP112, PPM1B, CAMLG, GNA13, AP4B1, RAB9A, ZNF281, GNG11, TNFSF9, TUFT1, RBM25, SAV1, TLK2, CRBN, KATNA1, TRA2A, TAX1BP1, RBM7, SLC9A8, RAB25, NR3C1, IRF1, CEMIP2, PAXBP1, JARID2	c7
2972	GSE17721_LPS_VS_CPG_6H_BMDC_DN	0.279441118	0.64740065	0.113312908	-0.242020525	-1.077732658	151	HDHD2, RRAS, CRELD1, AGBL3, POLR3G, RIOX2, UQCC2, RIMKLB, TMLHE, TFAP4, INTS7, PMVK, MLLT11, ATP13A2, ABHD8, YAE1, MRPL40, NME6, ACSS2, CCDC22, TRMT2A, ATAD3A, PTCD2, HEXB, NTPCR, ZCCHC17, HMBS, CCDC92, HFE, RACGAP1, SRM, EVL, RPAP1, FOS, MESD, HTATIP2, CPSF1, CD84	c7
2973	GSE17721_LPS_VS_CPG_6H_BMDC_UP	0.643700787	0.961092894	0.065532103	0.210964894	0.927945331	154	KLRD1, NCKAP1, CCRL2, FICD, ITGAV, CRY1, PI4K2A, IFIH1, RAP2C, KLRK1, RAB30, SAR1A, RBMS2, FAM53C, SEC24B, ZBP1, CLMP, SFMBT2, DOK3, PPM1A, BRAP, GNA13, NFKB2, FNBP4, HLA-G, FBXO42, ZNF574, RAB9A, LRRC8C, IQSEC1, TNFSF9, MAGIX, HERPUD2, POU3F1, ARID4B, FURIN, IRF1, GTPBP1, NRBP1, ATP11B, GAS7, STX3, SNRK, DCBLD2, CACUL1, ELOC, MAFK, RBM26, ILF3	c7
2974	GSE17721_LPS_VS_CPG_8H_BMDC_DN	0.051124744	0.262675411	0.287857117	-0.283585617	-1.284323029	173	CYB5A, GALK2, PLPP1, HSD17B4, CYSLTR1, SLC35A1, FLI1, CAT, SLC25A11, ACP5, RIOX2, MRPL24, TBXAS1, SKP2, RGS19, PIGP, GLRX, KCNN4, ERMP1, BPNT1, TBC1D24, RTN3, ARRB1, ISYNA1, PLA2G6, RNF5, YAE1, PPCDC, GTF2H4, MYC, ECT2, MTG2, STYX, CETN3, ESRRA, FKBP1A, LMAN2, ARHGDIB, TCTA, CXorf38, MINDY1, MED20, DCPS, YWHAB, HPF1, EIF2B1, SLC7A6, GFM2, MICU1, TRMT112, ATP6V1A, INTS6L, MPLKIP, SAMM50, NUDCD2, SQOR, ORC2, HEXIM1, PRKDC, RENBP, SDHD, PPT2, PLBD2, SLC35A4, TP53RK, ACO1, GSTM1, RPL7L1, IMPACT, WBP1, PGM2, GLRX3, TEX2, PCBP1, APEX2, GDI2, EMG1	c7
2975	GSE17721_LPS_VS_CPG_8H_BMDC_UP	0.344129555	0.723386027	0.100990587	0.240285159	1.048106806	144	IFIT3, CCL4, CNIH2, PTMS, SLAMF7, SKIL, HSPA2, POLB, ATG4D, PDE1B, PI4K2A, TPX2, MAPK6, RIN1, UAP1, VPS37B, SEC24B, USP47, ZBP1, NDST2, PLEKHA2	c7
2976	GSE17721_LPS_VS_GARDIQUIMOD_0.5H_BMDC_DN	0.856581532	1	0.051951248	0.187508117	0.824051682	152	IFIT2, RPS26, TTC16, EFHD2, CRY2, MIDN, SLC41A2, BPGM, NUDT11, SAAL1, DENND6A, ATP9B, SLC22A23, KIF5A, PPM1A, STARD5, CEP112, PFN2, GOLT1B, SDCBP2, BSDC1, GOLGA4, KAT7, PLA2G15, ELF4, RAB8B, SF3B1, SMC3, FAM76A, PSMD3, CPEB4, DHX38, PTP4A2, DNAJC2, KCMF1	c7
2977	GSE17721_LPS_VS_GARDIQUIMOD_0.5H_BMDC_UP	0.499013807	0.853272918	0.078502905	0.224623836	0.986130409	149	CHKA, GMNN, MAP3K8, SLC25A4, NFKBIE, METRNL, ADCY4, ZC3H12A, DDX47, ADNP2, PILRA, STAT4, PAM, FAM222B, TMEM119, SUCO, ABCG2, PLEKHA5, MCM2, ATP1B1	c7
2978	GSE17721_LPS_VS_GARDIQUIMOD_12H_BMDC_DN	0.885057471	1	0.049291766	0.186186111	0.824134342	162	CX3CR1, FGD6, GPR137B, UAP1L1, BCL6, CRY1, SLC16A1, SLC2A1, CABLES2, ABHD17C, RHOB, CD72, TMEM119, SLC31A1, SCD, PRKD3, AKIRIN2, HERPUD1, SC5D, NANP, POFUT2, HTR2B, HGSNAT, TOM1, TREM1, TGFBI, PSEN2, TFRC, MIS18A, DHX15, EGR1, PON2, RASA2, SLC20A1, RRAGC, PSPC1	c7
2979	GSE17721_LPS_VS_GARDIQUIMOD_12H_BMDC_UP	0.962809917	1	0.048897077	-0.17069625	-0.765562211	161	SOX12, PTGER2, SHMT1, PXMP2, RNASEL, TPBG, IFT81, ENOX2, SLC25A20, GNPNAT1, P2RX5, PSENEN, PMVK, SAMHD1, PDCD6, DGKA, LFNG, IFT27, EXOC7, TAGLN2, DPP3, PGS1, DBNL, PLAT, BCKDHB, TNFSF8, CHAC2, TADA3, ALKBH3, RAB20, RPAP1, HHAT, HTATIP2, AIDA, SELENOW, ABCB1, PDCD2, HK1	c7
2980	GSE17721_LPS_VS_GARDIQUIMOD_16H_BMDC_DN	0.940613027	1	0.046508405	0.17648384	0.781188203	162	IFNG, ATP1A3, FES, PAFAH2, RAB31, ZC3H12A, SMN1, CD72, TMEM119, ATP2A2, CALU, DNAJB5, SCD, SREBF2, POFUT2, KLF9, MAP4K5, HGSNAT, COPS3, MAP1LC3A, PTPRJ, MED23, UTP18, UBE2J1, PSEN2, PRNP, E2F6, SRSF11, FKBP11, STARD7, DHRS3, SNRPB2, SLF1	c7
2981	GSE17721_LPS_VS_GARDIQUIMOD_16H_BMDC_UP	0.998031496	1	0.045044277	0.141933201	0.624304116	154	ELL2, DDIT3, PMEPA1, RGS9, NFKBIE, METRNL, MXD1, RGS1, STAT4, ENPP4, RNF114, RNF19B, MAP3K2, ADHFE1, POMP, SNW1, PTS, CLP1, HNRNPH3, FNBP4, LTA	c7
2982	GSE17721_LPS_VS_GARDIQUIMOD_1H_BMDC_DN	0.803059273	1	0.05367696	0.192811221	0.866137318	178	MATK, FICD, BAG3, DBF4, NOC4L, CCNJ, SLC16A6, FAM8A1, SUPV3L1, ATL2, VPS9D1, PIK3CA, GTF3C4, SYNE4, USP47, VPS26A, ADIPOR2, AKAP12, VAMP1, WDR90, SC5D, PLEKHA2, ITCH, KLF10, EXOSC10, ZNF746, CD244, CANT1, PPP4R3A, TMEM183A, OSBP, RFC1, NAPG, RIOK1, KDF1, SF3B1, KATNA1, PANK3, PITHD1, STARD7, FOXJ3, NRBP1, EMC6, QRICH1, CHORDC1, ZC3H7A, MFSD5	c7
2983	GSE17721_LPS_VS_GARDIQUIMOD_1H_BMDC_UP	0.301886792	0.673594599	0.111462667	0.254316735	1.084006243	124	DUSP8, ATF3, CD83, TNF, NR4A1, PTGDR, EGR2, SAPCD1, SEMA6C, HAUS3, PAK3, RGS2, STAT4, RHOB, MTMR10, SUCO, MRPL22, SIRT1, C1orf54, RPS6KB1, HILPDA, NFKBIZ, PRPF40A	c7
2984	GSE17721_LPS_VS_GARDIQUIMOD_24H_BMDC_DN	0.926782274	1	0.047448319	0.178701911	0.795960789	170	PBK, ATP1A3, STARD4, B3GNT2, METRNL, SLC41A2, PLD1, SLC4A4, KPNA2, MADD, SH2B3, SMN1, SYT11, HSPA5, ATP2A2, C8orf76, ATP13A3, NFAM1, PICALM, LPCAT1, ABCG2, SREBF2, ITCH, MSANTD3, UBQLN1, TOPBP1, DNAJB11, TFEB, TREM1, DHCR7, ACSL4, SELENOT, NDC1, F11R, UBE2J1, ADAM9, SMC3, SNX4, AKAP8, PANK3, SBK1, LAMTOR3, EPS15, STARD7	c7
2985	GSE17721_LPS_VS_GARDIQUIMOD_24H_BMDC_UP	0.710629921	0.99428034	0.060771945	0.206345445	0.906870287	156	IFIT3, NR4A3, PTCH1, CDC42EP4, PLXND1, CD80, TUBB2A, TMEM39A, EFNB2, NR4A2, IFIH1, RGS1, OSER1, SLC37A2, CD86, RNF114, ZBP1	c7
2986	GSE17721_LPS_VS_GARDIQUIMOD_2H_BMDC_DN	0.977083333	1	0.048603425	-0.162426492	-0.739682571	180	RAB40C, IRAK1BP1, HIKESHI, ECHS1, PREB, TMA16, IFT22, RMND5B, ORMDL2, F5, ATP6V0E1, PAPSS1, PDCD6, AP5S1, PPBP, NOSIP, OSGEP, TEFM, PTCD2, SURF6, PBXIP1, GLCE, WBP1L, MRPS14, VOPP1, SNX17, MEPCE, ZC3HC1, TOMM6, ZDHHC12, PPP1R14B, TMEM128, ISCA2, HPF1, SACS, CHMP7, KLF16, NDUFAF1, CBFA2T2, ARMT1, ARF3, NDUFA7, HNRNPUL2, TSEN15	c7
2987	GSE17721_LPS_VS_GARDIQUIMOD_2H_BMDC_UP	0.000136007	0.003146163	0.518848078	0.402309879	1.754847131	144	GALNT3, PTCH1, CDC42EP4, CD200, COLEC12, GPR137B, SMAD1, HPGDS, PMEPA1, TMEM39A, SPRY1, ICAM1, METRNL, ZBTB32, KLHL25, BFSP1, CDKN1A, REL, MXD1, ACSL1, STAT4, RAB30, YES1, CD72, WDR48, DNAJB6, CD86, ODR4, SERPINB9, NEDD9, NFKBIB, NFKBIZ, PRPF40A, KLF9, FANCC, LTA, FAM133B, EIF1, PRNP, IRS2, JUN, TAX1BP1, EPC1, PSPC1, KBTBD2, IL10, AZIN1, FOXJ3, IFRD1, GAS7, XCL1, AEBP2, SHCBP1, KMT2D, MED21, GPBP1, GBP7	c7
2988	GSE17721_LPS_VS_GARDIQUIMOD_4H_BMDC_DN	0.284536082	0.653426924	0.114266502	-0.236271023	-1.070018108	176	HDHD2, C14orf119, FAM216A, POLD1, C9orf64, YIF1A, HSD17B12, MRPL51, RGS19, WDR4, IKZF2, WNT2B, LDAH, TSPAN6, PPP1R3F, MLLT11, PRMT5, KIF3C, ECI1, FARSB, MEA1, SMARCAL1, CDIP1, PDCD6, PCLAF, EIF2S3, TRMT10B, PPBP, SGSM3, EVI5, MMACHC, ZNF146, MEMO1, PTCD2, TTC13, VASP, MTG2, PAG1, UCKL1	c7
2989	GSE17721_LPS_VS_GARDIQUIMOD_4H_BMDC_UP	0.355289421	0.736455077	0.098212335	0.239807242	1.05073374	151	EIF1AY, JDP2, ENTPD1, HOXB3, PLEKHF1, FGF22, ITGAV, GCNT2, CCNJ, BCL3, RGS1, CENPE, KLRK1, RHOB, HPGD, CKB, CLCF1, SEC24B, RNF19A, LATS1, FKBP7, RHOH, NEDD9, SERTAD1, CCDC59, TRA2B, SNW1, CAMLG	c7
2990	GSE17721_LPS_VS_GARDIQUIMOD_6H_BMDC_DN	0.876033058	1	0.053238649	-0.182687895	-0.835194252	183	WDR12, PLPP1, ACADM, POLR3G, TMEM14C, C9orf64, TMEM141, PPP5C, PLEKHJ1, KIF3C, TBC1D24, GPR155, ARRB1, NSDHL, FAM149B1, PPBP, TEX261, ADAM23, STMN1, HECTD3, NME6, RPA1, ACSS2, PRRG2, TUBG1, NRG4, PTCD2, PBXIP1, REXO2, VASP, HEXB, PNPO, MRPS14, SFT2D1, CFP, LMAN2	c7
2991	GSE17721_LPS_VS_GARDIQUIMOD_6H_BMDC_UP	0.46588694	0.827385895	0.081526514	0.22724343	1.00245708	160	IFIT3, CCL4, CD83, ICAM1, RUNX3, PSME4, ITGAV, RRAS2, NOC4L, RGS1, RAB30, ZBP1, IST1, RHOH, PPIF, PLEKHA2, RELL1, COPS2, CAMLG, DNAJB11, GATAD2A, MTOR, RAB9A, FSCN1, CHRNE, ZBTB7A, CRBN, KATNA1, ZNF3, PNRC1, SECISBP2L, NXF1, B4GALT4, NRBP1, SLF1, ATP11B, STX3, DCBLD2, TFG, ARCN1, POP4, GNPDA2, SETD7, STARD3NL, PARP14, PBX3, SUB1	c7
2992	GSE17721_LPS_VS_GARDIQUIMOD_8H_BMDC_DN	0.826086957	1	0.056059588	-0.18948564	-0.855310186	169	NUDCD1, ACADM, CDH23, CYSLTR1, OPN3, TMEM63A, C9orf64, GSTZ1, CEACAM21, TMEM176B, DYNLL1, TMLHE, GLRX, IPO8, IMPDH2, LIMA1, H6PD, COLGALT1, MAPK3, GPR155, ATP6AP1, PPBP, ZNF146, PPCDC, PIGO, FAM118B, REXO2, THAP11, KCTD1, CD9, LRWD1, LMAN2, PAICS	c7
2993	GSE17721_LPS_VS_GARDIQUIMOD_8H_BMDC_UP	0.851190476	1	0.052697309	0.190204755	0.833932409	153	CDC42EP4, CH25H, MCM10, MPP2, IRF4, PSME4, ITGAV, RRAS2, PI4K2A, TPX2, IFIH1, MBIP, TIPARP, NINJ1, GTF2B, KLRK1, HSPA5, SEC24B, YPEL1, DNAJA1, NDST2, POMP, GNA13, TRAPPC4, RAD51, GNG11, PCM1, TBC1D15, KATNA1, WWOX, PLEKHF2, PNRC1, FURIN, MTMR14, ARPP19, RFK, IRF1, CDC27, DNAJA2, RABGEF1	c7
2994	GSE17721_LPS_VS_PAM3CSK4_0.5H_BMDC_DN	0.998073218	1	0.044064035	-0.142444091	-0.616772197	127	IFT81, SLC27A5, AGAP3, PTGR2, LTBP3, RPS6KA2, ADORA2A, FN1, OAS2, GPN3, MRPS28, LIN7B, PPBP, C16orf74, NME6, CLEC7A, LRWD1, KIAA2013, HPRT1, CD52, EEA1, LSR, RPAP1, PRADC1, INTS11, MPP1, TMEM179B, LCLAT1, ENG	c7
2995	GSE17721_LPS_VS_PAM3CSK4_0.5H_BMDC_UP	0.127016129	0.437730415	0.176694269	-0.273311284	-1.201123999	142	NUDT16, HVCN1, SMPD2, CDK4, AKR7A2, SKP2, ZNF354B, RALBP1, C11orf68, APIP, DNASE1, PNKD, MTAP, ECH1, AGTRAP, ENDOG, CDIP1, MBD3, ENTR1, DCTPP1, C7orf25, TOR2A, FOXB1, PTOV1, CLN6, PTCD2, RPS3A, MMS19, PAM16, PSMB9, DUSP18, NIT1, MEPCE, ACSF3, IFNAR2, CHCHD7, IL17RA, STUB1, NUCB2, ZC3H3, LMO7, ITGA4, KXD1	c7
2996	GSE17721_LPS_VS_PAM3CSK4_12H_BMDC_DN	0.001698835	0.023011492	0.455059867	-0.333032769	-1.503329363	172	UGDH, HDHD2, POF1B, CHEK2, CYB5A, COQ3, RRAS, CD200R1, SLC35A1, OPN3, ECHS1, BIRC5, BANF1, SLC37A4, CSTB, CKS1B, RMND5B, TALDO1, TRAPPC1, VIPR1, PLPBP, SWI5, EEF1AKMT1, FKBP4, SDHC, ISYNA1, CEP57L1, MRPS28, PPP2CB, ATP5MF, POLR3K, RNF167, RBM12, ACSS2, GLCE, TOB2, DHRS11, CETN3, DPAGT1, LMAN2, NPRL3, MAT2A, TOMM6, CEP68, SNX21, NEDD8, CCT3, RNF187, CISD1, NUDT5, MRPS11, SDHAF4, PPP2R1A, RNF26, SQOR, TRIM3, FAHD1, RENBP, UBALD1, HADH, PRKAG2, PPT2, MRPS16, CLCC1, NFYC	c7
2997	GSE17721_LPS_VS_PAM3CSK4_12H_BMDC_UP	0.952479339	1	0.049391011	-0.170535643	-0.766789114	166	ABHD6, GSTM2, SLC7A8, LGALS3BP, ASB13, ICAM2, RIOX2, AIM2, PIK3R2, DYNC1I2, TMEM53, RAB3IP, TLR6, TMEM229B, NUDT13, SH3BP1, IL2RG, PSME2, LPXN, CCR7, TAGLN2, UBL7, TBC1D13, PGS1, DHPS, CPTP, CNN2, TNFSF8, MICAL2, HMG20B, IL4I1, FUT8, RNPEP	c7
2998	GSE17721_LPS_VS_PAM3CSK4_16H_BMDC_DN	0.362318841	0.745224054	0.099233334	-0.229544858	-1.034842572	168	PLPP1, HVCN1, ACADM, HSD11B1, GM2A, SEPTIN6, C19orf73, BANF1, ALDH6A1, UQCC2, WDR4, TSPAN5, UCP2, EBPL, KIF3C, PRXL2B, FN1, MAPK3, NCAPD2, SAYSD1, PUS7, EIF2S3, PARP1, NSDHL, STMN1, CAD, CYFIP1, MMACHC, HAGH, RIPOR2, EDA, ARHGAP31, PLCG2, TOMM40L, AIFM1, PAICS, PCCB, SLC25A39	c7
2999	GSE17721_LPS_VS_PAM3CSK4_16H_BMDC_UP	0.976608187	1	0.04558782	0.161323792	0.719854033	173	TMCC3, CD80, GPR137B, BHLHE40, PTK6, CDKN2B, PSME4, RIPK2, ZFAND2A, ACSL1, ASGR2, MCM6, TRIM26, SLC37A2, SERTAD1, NFKBIB, PTTG1, SLC25A10, LRRC4, EED, FNBP4, CLIC4, PHYH, SOCS4, FCGR2B, TGFBI, F11R, RSL24D1, CDS2, KATNA1, KAT6A, RBM7, LAPTM4A, VAV3, CFAP20, CASP3, DPF2, ZNF227, PKIG, ARID5A, PIGH, ANPEP, WAC, PIAS1	c7
3000	GSE17721_LPS_VS_PAM3CSK4_1H_BMDC_DN	0.003915807	0.0433208	0.407017919	0.362228166	1.590584973	147	CHKA, CD80, SKIL, MAP3K8, HPGDS, NR4A1, BRCA2, TMEM39A, B3GNT2, SPRY1, ICAM1, CDKN2B, VPREB3, MCAM, FASLG, CDKN1A, ARHGEF12, PDE1B, ZC3H12A, SBDS, MAPK6, IFNGR1, ABHD17C, DERL3, ITPRID2, CBX4, NFKBIA, PDE9A, FAM53C, DNAJB5, PIK3CA, RNF19A, HIP1R, FOSL2, EIF3C, NFKBIZ, MTF1, PIM3, ALPK2, SOWAHC, SLC41A1, MEF2B, SLC23A2, XAB2, EPOR, OSBP, USP11, MECP2, NAPG, CDK5R1	c7
3001	GSE17721_LPS_VS_PAM3CSK4_1H_BMDC_UP	0.002906465	0.034974235	0.431707696	-0.331147599	-1.499692695	176	FAM234B, GOLPH3L, ZNF347, POLD2, POLD1, AKR7A2, PIGN, RUVBL1, MTHFS, MRPL51, ARL6IP6, RITA1, PCSK1N, SIRT3, DUT, HIBADH, SEPTIN10, ZW10, FLYWCH2, GRHPR, TRAPPC1, LACTB2, PTGR2, RAB3A, PITPNM2, PRDX2, UBE2L6, NQO2, MFSD4B, MRPL43, NSDHL, AKR1B1, TWF2, GPR89B, TMEM134, FMC1, DPH2, CCNQ, MRPS31, PTCD2, CPTP, ECT2, FKBP3, CHAC2, SLC25A45, SH3BGRL, LAMTOR2, MPHOSPH8, MINDY1, DDX10, SLC4A10, CCT3, GMPPA, EID1, CCR6, SEH1L, COMMD5, ACAT2, TSR3	c7
3002	GSE17721_LPS_VS_PAM3CSK4_24H_BMDC_DN	0.334024896	0.713093184	0.104343953	-0.23033454	-1.038161457	171	DBNDD1, GYS1, RRAS, TPBG, CLYBL, GSTM3, TRIM69, HSD17B12, MAPK11, KCTD11, ST6GAL1, ZW10, CKLF, BSCL2, RPS4X, TSHZ2, PRXL2B, VSIR, NDUFB5, NCAPD2, PUS7, PFKL, RSPH3, NSDHL, SMC1A, SELENOH, STMN1, FOXB1, FH, MTHFD1, PLP2, KCTD1, MRPS14, PAG1, DPAGT1, NDUFA3, NDUFB2, MAT2A, PGK1, CTDSP2, ACTR3, ACOT7	c7
3003	GSE17721_LPS_VS_PAM3CSK4_24H_BMDC_UP	0.780582524	1	0.055710423	0.198370112	0.880160231	167	CD83, SLAMF7, TPST1, TMEM39A, METTL22, DNAJB4, RBM15, NOC4L, RAB5A, STAT4, NINJ1, RNF114, ODR4, CLMP, RPF1, C6orf136, HILPDA, FANCA, DUSP14, TNRC6A, PSMD5, REXO1, CLP1, GADD45G, LTA, GNPTAB, FAM133B, PTPN22, DDHD1, ST8SIA4, TIFA, TLK2, SAMSN1, EIF1B, SGK1, STX12, IL10, IRF1, NRBP1, KCMF1, STX3, VTA1, ANPEP, TRIAP1, HBP1, GPBP1, MRPL13, UBC, DENND4C, RBM3, CATSPER2, ZBTB18, EMC7	c7
3004	GSE17721_LPS_VS_PAM3CSK4_2H_BMDC_DN	0.633911368	0.954919712	0.065235306	-0.211528382	-0.915901978	127	FANCE, TRADD, EDAR, PYCR2, CDPF1, NTHL1, TMA16, CHST2, SMIM8, HIBCH, C19orf12, RASA1, DTNB, TMEM30B, SLC12A4, HDAC9, MRPL20, MEMO1, PARVA, KCTD1, RPP25, TXNIP, IFFO1, GPS1, FAM117A, KLHL42, MAP2K5, SNX21, COPB2, HHAT, CHST14, LRRC2, ANAPC16, SLC7A6, ZNF385A, PDHA1	c7
3005	GSE17721_LPS_VS_PAM3CSK4_2H_BMDC_UP	0.060903733	0.287815588	0.257206466	0.291120476	1.279402311	152	IFIT3, CCL4, NFIL3, PTCH1, CD80, TNF, SMAD1, SPRY1, PLEK, CCRL2, CST7, BUB1B, SAP30, SEMA6C, PELI1, HK2, RGS2, IFIH1, TOP2A, RGS1, MYLIP, GSPT1, SIRT1, USP47, HILPDA, PRPF40A, AHCTF1, HSF2, AP4B1, KLF6, INTS12, RAB9A, RAB21, NOCT, TUFT1, TENT2, ADAM9, AFTPH, JUN, STX12, VAV3, KBTBD2, SECISBP2L, NXF1, LDLR, NEDD4L, TM2D2	c7
3006	GSE17721_LPS_VS_PAM3CSK4_4H_BMDC_DN	0.517671518	0.87040289	0.079343496	-0.214466653	-0.981269789	184	CYB5A, GALK2, RAB40C, ZBTB22, MRPL51, DAD1, P2RX5, CYBC1, EGLN2, KATNBL1, GRK6, CKLF, PGLYRP2, KIF3C, CEP19, PCMTD2, TMEM101, FARSB, PICK1, MBD3, PLA2G6, CBR1, C7orf25, MRPL40, MMACHC, PTCD2, GNG10, RRS1, LIPA, MTG2, WIZ, MEPCE, ATP5MC3, SNX15, CLK2, RNH1, MRPS34, YWHAB, ACAT2, HTATIP2, SACS, CD1D, MICU1, ATP6V1A, TMEM234, NUDCD2, SLC39A1, NDUFA7, SDHD, DUSP1, SUN2	c7
3007	GSE17721_LPS_VS_PAM3CSK4_4H_BMDC_UP	0.64742268	0.964659794	0.067518895	-0.208147433	-0.931565817	157	SLC7A8, COQ3, MSANTD2, LGALS3BP, RGS14, NUDT9, LLGL1, PLOD3, TCF4, TRIO, TLR6, CSF1, IL2RG, TSPAN15, CPEB3, PAFAH1B3, SFXN2, DGKA, IMPDH1, UBE2D1, MOCS2, SHF, ZBTB8A, DBNL, PRKX, CPTP, PLAT, ATP13A1, PTPRCAP, VOPP1, PSMB9, AXIN2, IL12RB2, PCNA, DAGLB, NPTXR, PLGRKT, ABCB1, HK1, TRIOBP, ATP11C, NFKBIL1, ATL3, AOPEP, TNKS1BP1, PLEKHN1, TAF1B, RAB29, PSAT1, POLR2G, UBE2R2, PLCL2, CTLA4, ATP6V1D, GNAQ, PIK3CD, DOCK8, TTYH2, NAA20, ARF4, PSMF1, TNNT3	c7
3008	GSE17721_LPS_VS_PAM3CSK4_6H_BMDC_DN	0.000380591	0.007590841	0.498493109	-0.352553376	-1.610740094	181	FANCE, ZDHHC16, COQ9, CRELD1, HVCN1, AGFG2, RCAN1, ASNS, TMEM14C, IFRD2, CTSA, PYCR2, C9orf64, HSD17B12, DYNLL1, TRAPPC1, IMPDH2, GRK6, AHCYL1, ARSA, PARP16, GPR155, MPV17, RNASEH2C, PUS7, MBD3, GALE, PLA2G6, PPBP, RAC2, EVI5, TWF2, HSCB, MRPL20, ACSS2, PRRG2, ATF1, WDR13, REXO2, MYC, BOLA1, TOB2, DHX16, MRPS14, SYK, AIFM1, LMAN2, NIT1, ARHGDIB, PCCB	c7
3009	GSE17721_LPS_VS_PAM3CSK4_6H_BMDC_UP	0.774757282	1	0.056059588	0.198917239	0.879826463	165	ARHGAP8, FGD6, CHAF1B, MGP, MCM10, SERTAD3, IL12A, DUSP10, ATG4D, BCO2, NOC4L, SEC24B, ABCG2, RNF114, RSRC2, SERPINB9, PPIF, NFKBIB, RNF19B, RYBP, MTF1, HIVEP1, DNAJB11, ZUP1, GATAD2A, PTPN22, HINT3, DDHD1, ZBTB7A, TIFA, CRBN, TBC1D15, TAX1BP1, EPC1, RAB25, NR3C1, FBXW11, NXF1, RDX, PHIP, RAP1B, FSTL3, CACUL1, WDFY1, GNPDA2, TMEM70, PHF20L1, MRPL13, TCAF2, ACOT9, TSPYL1, HLA-DOA, PPP2R2A, FOXRED1	c7
3010	GSE17721_LPS_VS_PAM3CSK4_8H_BMDC_DN	0.991649269	1	0.048022042	-0.154005406	-0.699182654	178	CYB5A, GALK2, HMOX1, NUDCD1, ITGA6, HVCN1, CAT, HSD17B12, MAPK11, TMEM176B, MME, ZW10, GRK6, FUCA2, RNASEH2C, RASA1, KRI1, ADAM23, AHSA1, CTDSP1, NUDT2	c7
3011	GSE17721_LPS_VS_PAM3CSK4_8H_BMDC_UP	0.989583333	1	0.048022042	-0.155958342	-0.699074172	162	SLC40A1, LGALS3BP, ENOX2, RGS14, SUV39H1, MTHFS, MINPP1, PLOD3, GRN, CSF1, LIMA1, CEP19, NQO2, AP1G2, SFXN2, GLIPR2, UBE2D1, IGFBP4, PCCA, RCSD1, DBNL, HLA-B, ETV6, TSPO, DNMT3A, GPHN, PLAT, NIT2, TNFSF8	c7
3012	GSE17721_LPS_VS_POLYIC_0.5H_BMDC_DN	0.865979381	1	0.05367696	0.190687401	0.81845469	126	NCAM1, SYTL2, TMEM39A, MYO6, MIDN, TMEM176A, STX1A, SEPTIN4, STIL, VPS37B, RBMS2, PFDN2, MFSD4A, GEMIN2, MTF1, USP14, SELENOK, ZNF821, RRM1, MRM1, NAPB, ZNF207, NRIP1, SIAH1, RRP12, L2HGDH	c7
3013	GSE17721_LPS_VS_POLYIC_0.5H_BMDC_UP	0.215568862	0.560611836	0.131457612	-0.251082464	-1.118086043	151	AP1S1, GALK2, ACSL6, ACVR1, CDO1, COA3, MAGOHB, CLUAP1, NUDT9, C9orf64, GIMAP6, NSG1, DFFA, MTAP, MVK, FUCA2, KCNN4, ANTXR2, HSD17B8, MPV17, BOP1, BCAP31, FIG4, NAT1, EVI5, ANKRD46, ITGB3BP, EEFSEC, DPP3, TLNRD1	c7
3014	GSE17721_LPS_VS_POLYIC_12H_BMDC_DN	0.92952381	1	0.046788297	0.178310618	0.791211279	163	NFIL3, PTCH1, HES6, SESN2, ASF1B, VEGFA, GCNT2, MAK, RGS3, SLC15A4, KLRK1, UAP1, PKD2L2, SLC37A2, WEE1, NFAM1, CLMP, DUSP11, ZFP91	c7
3015	GSE17721_LPS_VS_POLYIC_12H_BMDC_UP	0.996124031	1	0.044418115	0.145062866	0.648754213	175	SMAD7, STARD4, TMEM39A, SLC41A2, IRF4, CRY1, PILRA, ABHD17C, TAF13, ZBTB1, SUOX, ITGAX, DNAJB6, PSMD12, PPTC7, NFKBIB, AOAH, ZFP82, OTUD4, RIOK2, ST3GAL5, ECD, USP24, NCBP1, NAA30, CNOT3, LRRC59, FDFT1, DDB1, NOL11, PON2, SLC20A1, PNO1, CTBS, FOXJ3, MTF2, SPEN, HSPA4, USP34, IGF2R, CSDE1	c7
3016	GSE17721_LPS_VS_POLYIC_16H_BMDC_DN	0.774757282	1	0.056059588	0.198923749	0.879855254	165	IFIT3, ENC1, CCL4, B3GAT1, PTK6, EFNB2, GCNT2, TPX2, NFE2L1, CCNJ, SLC15A4, STAP2, STAT4, GSAP, EFCAB7, RBMS2, MAD2L1BP, FAM53C, CD86, YPEL1, SERTAD1, PLEKHA2, SPHK1, CHD8, ZNF292, CACNB4, CLK1, LGALS1, NRROS, F11R, RAB8B, TLK2, SNX4, SOCS6, NR3C1, C15orf39, LDLR, HS1BP3, JARID2, SAT1, SNRK, DCBLD2	c7
3017	GSE17721_LPS_VS_POLYIC_16H_BMDC_UP	0.954639175	1	0.049192752	-0.170841777	-0.774426781	174	COQ3, C9orf64, METTL6, IFT22, MCM3, CHID1, HIBADH, SMIM30, ECH1, BPNT1, PRMT5, PACC1, RTN3, C1GALT1C1, NCF1, RNASEH2C, GLG1, LFNG, FAM149B1, RNF5, NUP43, RAC2, STMN1, YAE1, MMACHC, TRMT2A, MCTS1, HEXB, CYTH3, MRPS14, BCKDHB	c7
3018	GSE17721_LPS_VS_POLYIC_1H_BMDC_DN	0.992380952	1	0.043800203	0.15006919	0.665896611	163	GCNT2, SAPCD1, PIK3CG, TRIM7, LMNB1, SLC16A6, FAM8A1, GGA2, ZNF841, MAD2L1BP, VPS9D1, CRABP2, CASC3, ADIPOR2, VAMP1, ZNF746, CLP1, GADD45G, OGA, DHX57, UBN1, CANT1, LUZP1, KDM3B, OSBP, TRIP13, BIRC2, EDRF1, FBXL12, GPAM, XRN1, E4F1, SCAF11, CRKL, PTP4A2, SREK1, SPEN, HPS3, CELSR3, FKBPL, ZC3H7A, CD300LF, SENP1, ANGEL2, TP53INP1, LUC7L	c7
3019	GSE17721_LPS_VS_POLYIC_1H_BMDC_UP	0.005023596	0.050789229	0.407017919	0.345790874	1.516034668	146	USP9Y, DUSP8, CDC42EP4, ORC1, RGS17, ST7, ICAM1, IRF4, ERRFI1, PARD3B, CDKN1A, MAFF, FADS2, TIPARP, ASGR2, ATL2, HSPA5, NANOS1, MRPL22, SIRT1, SPATA13, C1orf54, SMARCD3, FITM1, HILPDA, DUSP14, USP16, PIM3, SELENOK, PCBP3, HLA-G, KLF6, LTV1, DHCR7, PTGER4, DNAJB9, SELENOT, TLR2, FDFT1, CDK5R1	c7
3020	GSE17721_LPS_VS_POLYIC_24H_BMDC_DN	0.179337232	0.510972547	0.143758989	0.260975383	1.151261535	160	RRM2, HBA2, TUBB2A, SESN2, FCGR3A, TCF7L2, PTGDR2, PLAAT3, EGR2, SLC16A6, RAP2C, ZNF841, BCL2L14, MTMR10, ITPRID2, RB1CC1, SEC24B, SIRT1, C1orf54, WDR90, DOK3, MTMR6, PTTG1, SH3GLB1, MYO9B, HIVEP1, TOM1, PLIN2, FNBP4, SEPTIN8, TMEM184B, GPR35, SELENOT, KLHDC4, HERC1, MNT, KATNA1, IDS, TRA2A, NEU1, EPC1, LAMTOR3, NXF1, TNFRSF1A, HS1BP3, JARID2, ATP11B, ERLIN1, SNRK, EPSTI1, HHEX, HACE1, ADA, NCBP3, HLA-DRB1, DSTYK, BRWD1, SUB1	c7
3021	GSE17721_LPS_VS_POLYIC_24H_BMDC_UP	0.995859213	1	0.047448319	-0.150503424	-0.67938124	172	CYB5A, SLC35A1, CAT, APP, RIOX2, HDHD5, SNRNP25, MFSD1, SMIM30, ABRACL, SWI5, HIBCH, VPS41, DOCK7, NIF3L1, PFKL, CDC26, IGFBP4, NUDT2, CHD1L, TTC5, TRPT1, RAB10, PFDN6, MFSD14B, EEFSEC, EBNA1BP2, NUTF2, PHPT1, NDUFB2, NAA10, NIT1, DDT, PGM1, CYB561D2, ICOSLG, COQ4, ALCAM, PCBD2, TRMT112, MBNL3	c7
3022	GSE17721_LPS_VS_POLYIC_2H_BMDC_DN	0.285132383	0.653979037	0.113312908	-0.233598519	-1.072899933	188	EEPD1, CYB5A, PTGER2, HVCN1, CD200R1, ESYT1, POLD2, OMA1, PREB, GSTZ1, TBXAS1, SKP2, SIGMAR1, B3GALT6, AP1AR, ILK, RASSF7, SAMHD1, ATP13A2, OAS2, PDCD6, EIF2S3, NAT1, CDC26, POT1, UBE2D1, ARMC10, TEFM, NUDT2, YAE1, TMEM134, SPINT1, MANBAL, FAM118B, ZFYVE19, DNMT3A, PLP2, MRPS14	c7
3023	GSE17721_LPS_VS_POLYIC_2H_BMDC_UP	0.042489216	0.227297115	0.321775918	0.311506714	1.367861326	147	PALLD, CD200, TUBB2A, SMAD1, TMEM39A, IL12A, IDI1, MCOLN2, CPEB2, FPR1, KLB, RLF, RGS2, ACSL1, CHD1, LAG3, RNF11, SLC31A1, NFKBIA, WDR48, SNTG2, DNAJB6, SUCO, CD86, LMO4, NFKB1, HCCS, SLC16A4, NFKBIB, RNF19B, ADHFE1, KLF9, MTF1, NFKB2, PIM3, MDM2, KLF6, LTV1, FAM133B, FCGR2B, NCK1, FDFT1, EGR1, TAX1BP1, RBM7, CDV3, PSPC1, NR3C1, KBTBD2, IRF1, TMED5, RAP1B, GAS7, SASH1, PRKCH	c7
3024	GSE17721_LPS_VS_POLYIC_4H_BMDC_DN	0.2	0.537221633	0.139599673	-0.246609408	-1.120161582	177	PXMP2, C14orf119, TRAPPC12, OPN3, TMEM14C, PKIB, OMA1, APP, SCX, AHCYL2, LTB, SLC25A11, TMEM42, FANCL, TMEM141, TRIM27, SEPTIN10, PRDX2, SYNJ2BP, PCMTD2, ECI1, PARP16, MEA1, XRCC1, MBD3, EXOC7, PXMP4, PARP1, HAUS5, DCTPP1, MRPL40, TMEM134, IL7R, DNAJA3, DPP3	c7
3025	GSE17721_LPS_VS_POLYIC_4H_BMDC_UP	0.169660679	0.497972768	0.150169802	0.262844721	1.151674214	151	EIF1AY, ARHGAP8, KYNU, CD200, JDP2, PMEPA1, B3GNT2, SAP30, UBE2E2, ACSL1, PILRA, SAR1A, CD72, CKB, CBX4, DNAJB5, PIK3CA, CDC42EP3, PPIF, PPTC7, AOAH, ACBD3, AHR, NFKB2, C1orf52, DNAJB11, TSHZ1, LTV1, INTS12, SURF4, LRRC59, CRBN, TRA2A, ITGAL, UBAP2L, AZIN1, CEMIP2, CDC27, RAP1B, PPP1CB, GAS7, RABGEF1	c7
3026	GSE17721_LPS_VS_POLYIC_6H_BMDC_DN	0.007429882	0.065919059	0.407017919	-0.316614672	-1.43617779	175	XIST, EEPD1, COQ9, ITGA6, ALDH18A1, MEF2C, RETREG1, ABHD15, NAGA, TMEM14C, COMT, HIBADH, GRN, NUDT13, KCNN4, SYNJ2BP, CRIP1, CREB3L2, PXMP4, NSDHL, FAM149B1, TEX261, PEX3, SCMH1, TTC5, PLEC, COQ5, MYC, CORO1A, PCK2, HEXB, DHX16, POU6F1, MUTYH, POLR3GL, AAAS, ECHDC1, LMAN2, HFE, NIT1, CALHM2, EVL, PTPA, FUNDC1, SNAPIN, MTBP, PIP5K1C	c7
3027	GSE17721_LPS_VS_POLYIC_6H_BMDC_UP	0.884393064	1	0.049590196	0.187889071	0.835137453	168	CELSR1, PMEPA1, TMEM39A, PLAAT3, GTF2B, RNF145, ATP2A2, SUCO, FBXO33, TMEM11, USP47, RSRC2, MFSD14A, CLMP, PPIF, UBE2G1, EIF4E, AOAH, OTUD4, SENP2, TSHZ1, PSMD7, GABPA, NMD3, FAM133B, LRRC8C, SERINC1, SHC1, LRRC59, CHRNE, TNFSF9, PSMA3, TBPL1, TBC1D15, VPS4B, IL10, DNAJC2, GGCX, TMED5, FSTL3, STRN4, TBC1D23, PBX3, TCAF2, KPNB1, BRIX1, TSPYL1, UTP11, EMC7, RWDD1, PURB, C1orf35, C2orf49, MAPRE2, STK17B, SFT2D2, ERCC3, IER5, EEF2K, ABCC1, GET4, IMP4, PPP2R3C	c7
3028	GSE17721_LPS_VS_POLYIC_8H_BMDC_DN	0.900826446	1	0.051951248	-0.180323549	-0.810799036	166	ABHD6, NEDD4, ACADM, USP18, TMEM14C, LTB, HS2ST1, TRMT1L, LYL1, RBKS, TMEM229B, ECH1, SAMHD1, PLPBP, ATP13A2, OAS2, MSRB2, SMYD2, IRF7, PIGO, THAP11, VAMP8, ASL, PARVG, HFE, KLHL22, DDX60, SLC25A39, PTPA, FUNDC1, MPST, RNH1, TRIT1, DBNDD2, SAMM50, IFI30, SPDL1, PDK1, HEXIM1, DGLUCY, HNRNPUL2, PRKDC, HOMER1, NPL, GPSM3, ASF1A, S100A8, VIM, GLOD4, PGM2, RBM43, GGT7, PURA, FOXO3, LAT2, TSC22D3, ALDH9A1, TMEM140	c7
3029	GSE17721_LPS_VS_POLYIC_8H_BMDC_UP	0.433526012	0.803013812	0.08479851	0.226649262	1.011126475	172	NCKAP1, ST7, CD80, SLC41A2, FCGR3A, IRF4, CDKN2B, CFL2, ITGAV, ATG4D, PARD3B, CPEB2, PLAGL2, SYNE1, TIMM23, ATP13A3, SUCO, SYNE4, LMO4, TRPC4AP, HMGCS1, PSMD12, THUMPD3, BNIP1, TUBGCP5, TSHZ1, YIPF5, DDX24, RBM18, NCBP1, NSMF, DDX21, SDCBP2	c7
3030	GSE17721_PAM3CSK4_VS_CPG_0.5H_BMDC_DN	0.992125984	1	0.045315244	-0.154573925	-0.684148109	144	TXLNB, ACSL6, SULT1B1, HSD11B1, FAM43A, ARL2, TCF4, ABCD2, PSENEN, CDKN2A, MFSD4B, MSTO1, CDC26, HEMK1, PPP1CA, PRDX3, ANKRD46, FAIM, TRMT2A, RHOBTB2, RBM4B, CPTP, DERA, CUEDC2, FUT8, DNPH1, COQ8B, GMPPA, HHAT, DNAJA4, TIMM50, ZNF35, KCNA2, ACADSB, FKBP2, RDH5, SSNA1, HOMER1, ZBTB16, OSTF1, MTCH2, LAMTOR4, DGUOK, RMND1, TMEM258, PEX2, NDUFB10, CTLA4, MECR	c7
3031	GSE17721_PAM3CSK4_VS_CPG_0.5H_BMDC_UP	0.958661417	1	0.046881986	0.173040904	0.760499724	156	ASB15, DOCK5, MIDN, CCDC120, ZBTB21, BAG3, CDKN1A, PER1, CLBA1, MED26, NFKBIA, CCNK, IL2, SYVN1, ZNF326, BCAS2, BAG4, EIF4G1, GLUL, SOX13, RC3H2, ZBTB2, PTGER4, MECP2, TESMIN, MAGIX, HERPUD2, LRBA, WASL, TRA2A, POLDIP3, PHC2, SLC20A1, SRF, ATP7A, BUB1, GGCX, MINDY3, TSG101, JARID2, DPF2	c7
3032	GSE17721_PAM3CSK4_VS_CPG_12H_BMDC_DN	0.316929134	0.689971204	0.104343953	0.243995377	1.073232455	154	TLCD1, TNF, CH25H, CHST15, TMEM39A, B3GNT2, METRNL, PSME4, KCNAB1, SAP30, ETV3, TIPARP, MYLIP, SUOX, NR1D2, NFKBIA, WDR48, DNAJA1, SERPINB9, NFKBIB, NFKBIZ, FZR1, PML, SEPTIN8, KLF6, PHKG1, PHYH, LRRC8C, SLC17A9, RNF6, TENT2, SNX4, RBM7, POLDIP3, IRF1, CDC27, DNAJA2, RAP1B, EPSTI1, MOB4, ARID5A	c7
3033	GSE17721_PAM3CSK4_VS_CPG_12H_BMDC_UP	0.048048809	0.252653208	0.321775918	-0.28486895	-1.291312632	174	WDR12, RORC, CYB5A, ACADM, SIAE, LAGE3, POP5, SLC44A1, PREB, TMEM63A, YIF1A, TCEAL9, EBPL, C15orf40, MPV17, FKBP4, SAYSD1, ATXN10, ERI3, MSRB1, MRPS28, CREB3L2, CDK2AP2, TPGS2, SLC16A3, OAZ1, DPY30, TMEM205, GNG10, TMEM97, PAG1, VOPP1, PARVG, LMAN2, CYB5R1, NDUFA11, PDCD5, STUB1, CISD1, BCAS3, MRPL45, HPF1, RNASET2, MICOS13, GTF2H3, RNF26, SLC12A6, INTS6L, SFXN3, SAMM50, FUOM, MYADM, MRPL15, HEXIM1, RBBP9, CRYL1, HADH, LTB4R, PARK7, GPSM3, MTCH2, POLR2E, POLR2G	c7
3034	GSE17721_PAM3CSK4_VS_CPG_16H_BMDC_DN	0.943907157	1	0.046788297	-0.172641483	-0.763899147	140	ALDH1B1, TGFB1I1, CFAP298, ECHS1, CYSLTR2, SLC25A22, TRIM34, SAMD10, ZNF397, UBE2L6, PSMB10, ATP13A2, FIZ1, ANXA4, MX2, IL7R, HLA-B, PES1, PGAM5, TXNIP, SYNGR2, PLRG1, SHISA5, PSMB9, SH2D3C, NPRL3, CSK, G6PD, DCLRE1A, RNASE4, ZNF524, MPP1, ANAPC16, ALCAM, TC2N, MOB2	c7
3035	GSE17721_PAM3CSK4_VS_CPG_16H_BMDC_UP	0.942687747	1	0.047829963	0.175973188	0.768853332	142	PDGFD, FAM167B, PTCH1, RAB27B, PIGA, EXTL2, PTPRE, HSPA5, ATP2A2, SCD, RNF103, SFXN1, HMGCS1, MAN1A1, NEDD9, ITCH, POFUT2, ALDH2, SAMD8, ZHX1, PCBP3, PYGM, FDFT1, SRSF11, CRBN, HUS1, WASL, AVPI1, TTLL3, PRELID3B, NEDD4L, B3GALNT2, EWSR1	c7
3036	GSE17721_PAM3CSK4_VS_CPG_1H_BMDC_DN	0.326086957	0.702661217	0.102821843	0.243061743	1.066952954	150	GOLM1, SLAMF7, TTK, MAP3K8, TMEM39A, ATG4D, RAB5A, GTF2B, UAP1, ZBTB1, CBX4, CLCF1, CDC42EP3, CSNK1E, NATD1, TNFSF14, NFKBIZ, FOXJ2, BTK, CLP1, MDM2, SAP30BP, SLC30A1, SFPQ, TMEM183A, ELF1, ZNF207, EIF1, FUCA1, BIRC2, DNM1L, TBPL1, TBC1D15, SAMSN1, RASA2, MTMR1, BTBD10, KCMF1, KIN, BTG1, STRN4, FKBPL, SGMS1, ARIH1, RAB2B, TP53INP1, RREB1, PRDM1, DDIT4, UBE2B, PPP2R2A, GCH1, CSNK1A1, ZNF410, NDE1, IL18RAP, NPRL2, EMSY, UTRN, PIP5K1A, IER5, PSMC1, RABGAP1, KPNA3	c7
3037	GSE17721_PAM3CSK4_VS_CPG_1H_BMDC_UP	0.072978304	0.320093582	0.234392647	-0.292249795	-1.291167198	143	UGDH, IL1R1, WDR12, POF1B, NUDCD1, OPN3, APP, C9orf64, SULF2, PLOD3, DYNLL1, FTO, GATB, CHID1, RING1, ARRB1, VPS45, NIF3L1, SNAP47, RFX1, TEFM, UBA1, ZFYVE19, RECQL, DNMT3A, PES1, PNPO, AP1M1, ACLY, VEGFB, TFB1M, PAICS, NIT1	c7
3038	GSE17721_PAM3CSK4_VS_CPG_24H_BMDC_DN	0.975238095	1	0.044596162	0.167265458	0.742200989	163	IFIT2, CD200, PMEPA1, CDKN2B, C5, EZH2, RIPK2, RAP2A, HPGD, TIMM23, IST1, AP1G1, FANCA, COPA, RAB5IF, TNKS2, ZUP1, SNRPA1, TCERG1, FNBP4, MDM2, DDHD1, GNG11, LMBR1L, CDS2, MRPS22, KIF5B, CD40, CSTF2, NAMPT, ID2, DHX38, DYNC1H1, GTF3C1, RO60, DPF2, TUBB4B, EPSTI1, SYS1, APTX	c7
3039	GSE17721_PAM3CSK4_VS_CPG_24H_BMDC_UP	0.916666667	1	0.049291766	0.180498642	0.791376994	153	FHL2, ZNF704, PALLD, STARD4, COL1A1, METRNL, MCAM, EFNB2, SLC37A3, FZD3, CYP51A1, NANOS1, HCCS, PRKD3, MAN1A1, ELMO2, CD163, TOM1, GLB1L, ZHX1, CWC15, TREM1, RAB9A, LUZP1, SHC1, NCK1, RORA	c7
3040	GSE17721_PAM3CSK4_VS_CPG_2H_BMDC_DN	0.220647773	0.566549224	0.130777138	0.259539865	1.126974373	141	IFIT2, OASL, CCL4, SYNGR1, FGD6, TNF, EPB41L3, B3GNT2, ICAM1, RUNX3, TMPRSS3, MAFF, USP42, RGS3, MYLIP, USP47, ZNF346, MFSD14A	c7
3041	GSE17721_PAM3CSK4_VS_CPG_2H_BMDC_UP	0.817991632	1	0.057005953	0.198420444	0.838509489	117	N4BP3, CDC42EP4, PLEKHF1, PTGDR2, IL21, METTL22, GNE, NXN, ZBTB1, SNTG2, TNFRSF12A, SLC25A44, DOK3, KLF10, DCAF5, CHD8, FBXO21, TOPBP1, MED14, ZNF821, GLB1L, IL17RE, SHC1, KCTD2, HSP90AA1, AFTPH, NF2, POLR3E, C1orf43	c7
3042	GSE17721_PAM3CSK4_VS_CPG_4H_BMDC_DN	0.87007874	1	0.051322333	0.184719292	0.81250203	154	ADGRG1, KYNU, CH25H, PMEPA1, B3GNT2, PSME4, ATG4D, MXD1, CCNJ, RGS2, GAB2, ZFYVE26, ENPP4, TRIM26, ZBP1, DNAJA1, TUT7, PTGDS, MED14, PLIN2, PFN2, ANKRD6, CLIC4, LRRC8C, ZNF281, TNFSF9, POU3F1, TENT2, KAT6A, TRA2A, CD40, RRAGC, FBXW11, TCTN2, IRF1, TFG, EPSTI1, APTX, COPG2	c7
3043	GSE17721_PAM3CSK4_VS_CPG_4H_BMDC_UP	0.973195876	1	0.048311758	-0.166186138	-0.753322745	174	FANK1, OPN3, TMEM14C, C9orf64, HDHD5, TMA16, PPP5C, BATF3, FAM89B, KATNBL1, TMEM101, COLGALT1, ENDOG, SMARCAL1, DOCK7, DENND2D, NSDHL, POT1, ARMC10, C7orf25, NELFB, TMBIM4, PLP2, TET1, KIF1C, SFT2D1, MAT2A, AMPD2, SNX17, SMDT1, MEPCE, HAX1, PTPA, ATP5MC3	c7
3044	GSE17721_PAM3CSK4_VS_CPG_6H_BMDC_DN	0.779527559	1	0.056411839	0.201131878	0.883957115	156	LGR6, CHAF1B, MCM10, TTC16, CHST15, IL12A, TFIP11, VPREB3, PPM1D, APOE, NOC4L, RAP2C, TBX19, CLCF1, ABCG2, RNF114, USP47, RHOH, PLEKHA2, NFKBIZ, RNF19B, FANCA, DUSP14, RELL1, GATAD2A, LTA, SLC30A1, RAB9A, NRROS, GNG11, SLU7, ATP6V1C2, SAV1, TLK2, TRA2A, DENND1A, PLEKHF2, SGK1, TANK, TCTN2, PAXBP1, PHIP, PCYT1A	c7
3045	GSE17721_PAM3CSK4_VS_CPG_6H_BMDC_UP	0.00971248	0.081462622	0.380730401	-0.311636501	-1.414825894	178	SAC3D1, FANCE, CHMP6, PTGER2, ACADM, AS3MT, SMC2, GAS2, CLCN3, CTSA, C9orf64, LOXL2, CDPF1, SKP2, TMA16, UNG, CTNNA1, BATF3, TMLHE, FLCN, SMIM30, ATP6V0E1, NCAPD2, MBD3, PFKL, EIF2S3, PAGR1, NHP2, C7orf25, EVI5, ITSN1, NME6, PLEC, FUT4, ADSL, TRMT2A, WDR13, PTCD2, PBXIP1, TTC13, TOB2, RPS6KA1, PDLIM7, PARVG, PAICS, AMPD2, SAE1, SNX17	c7
3046	GSE17721_PAM3CSK4_VS_CPG_8H_BMDC_DN	0.921649485	1	0.050805414	-0.17912455	-0.813628487	177	TPO, SLC40A1, GOLPH3L, CSTF3, ABCB9, CYSLTR2, PLOD3, RNF214, ARL6IP6, ATG9B, COX15, GLRX, COPZ1, CEP19, CDKN2A, TMEM45B, DGKA, NAT1, GPR19, GLIPR2, MOCS2, TEFM, FOSB, TMEM168, IL7R, HLA-B, FBH1, NMT2, CPTP, PLAT, CPNE3, BCKDHB, ATP13A1, FKBP1A, UNC93B1, ZFP62, FOS, SPOP, TK1, MRPL27, ALCAM, CABP4, CASP1, GALM, ZNF35, ATP11C, CLN8, ARHGEF3, PTPN13, GBP4, COX18, UBL5, DUSP1, TRDMT1, LY86, GLA, CBR4, STX2, SPN	c7
3047	GSE17721_PAM3CSK4_VS_CPG_8H_BMDC_UP	0.614583333	0.941481453	0.070619625	-0.210531357	-0.943694524	162	COQ9, AAMDC, TMEM14C, MBOAT7, COMT, TMEM141, HSD17B12, RGS19, ADI1, RMND5B, TTC27, PIGP, DUSP16, MKI67, PLPBP, ATP13A2, RNASEH2C, FIG4, PUS7, FAM149B1, CBR1, DCTPP1, C16orf74, NME6, MRPL20, FAM118B, NADK, CCT5, EXTL3, RBM28, SYK, MRPL52, ZCCHC17, HMBS, GPS1, CYB5R1, PRMT7	c7
3048	GSE17721_PAM3CSK4_VS_GADIQUIMOD_0.5H_BMDC_DN	0.955102041	1	0.048701086	-0.17101276	-0.766262509	159	PIGK, HRH2, NUDT16, SH3BP5L, ARL2, SLC37A4, PRMT1, ADI1, CKS1B, AMIGO1, SLC30A6, PEX6, NUDT13, EPHX2, PSMB10, BOP1, CEP57L1, DUSP22, UBE2D1, TMEM134, PTOV1, WDR13, ANAPC11, DHX16, BCKDHB, DHFR, DUSP18, ZRSR2, EDEM1, NUCB2, RUFY1, C19orf25, ITGA4, TK1, MINK1	c7
3049	GSE17721_PAM3CSK4_VS_GADIQUIMOD_0.5H_BMDC_UP	0.530534351	0.881497876	0.073621274	-0.220909029	-0.957211995	123	ADTRP, PTGER2, ACVR1, HVCN1, CLYBL, HS2ST1, ALDH6A1, PARD6A, KCNH2, SYNJ2BP, H6PD, NLRP3, GPN3, CNPY2, SKA2, POT1, PPBP, CISH, PEX3, TOR2A, GANAB, TBL2, NCDN, B4GALT7, LRWD1, UNC93B1, AMPD2	c7
3050	GSE17721_PAM3CSK4_VS_GADIQUIMOD_12H_BMDC_DN	0.975409836	1	0.047925897	-0.165893347	-0.743230316	158	UGDH, KCNC1, CSTF3, MAGOHB, P2RY14, IRF2, UTP6, DMTN, IFI35, SH3BP5, GLRX, UBA7, PSME2, DGKA, LPXN, ATP8B3, ENTR1, RCSD1, IL7R, PPP1R11, TBC1D13, GALNS, DBNL	c7
3051	GSE17721_PAM3CSK4_VS_GADIQUIMOD_12H_BMDC_UP	0.003452598	0.039661817	0.431707696	-0.322831794	-1.455402169	168	CHEK2, COQ9, HVCN1, ACADM, POP5, PREB, MRPL51, CKS1B, RMND5B, ST6GAL1, PNKD, TRAPPC1, PKM, SYNJ2BP, PLPBP, SWI5, C15orf40, GPR155, RNASEH2C, PCCA, STMN1, ATP5MF, PRDX3, SDAD1, DPY30, CCDC22, MTHFD1, C2orf42, ATAD3A, THAP11, HEXB, UQCC1, TMEM97, CUEDC2, FKBP3, CIDEB, NDUFB2, PRMT7, PGK1, ARHGDIB, ACOT7, NDUFA13, FAM210B, POLD4, HADHB, STMP1, SLC10A3, RNF26, PSMB3, INTS6L, SFXN3, TRAPPC6A, KLHDC3, EPB41, TM7SF2, MRPL15, DGLUCY, SLC39A1, COX20, SDHAF1, SLC66A1, MED29, CRAT, GSTM1, MECR, WBP1, DHRS7, GLRX3, ABCB10, GPD2, MPND, PSMB5, GDI2, GPR180, DBI, ACBD6	c7
3052	GSE17721_PAM3CSK4_VS_GADIQUIMOD_16H_BMDC_DN	0.411650485	0.787545831	0.088094501	0.230701776	1.020411946	165	TCAP, GPR137B, MCM10, UAP1L1, TCF7L2, PLD4, PSME4, EFNB2, BFSP1, SAP30, DPYSL4, ZFAND2A, IFIH1, RAP2C, TOR1AIP1, MCM6, TIMM44, TADA1, SERTAD1, UBE2G1, PTTG1, POMP, MAP4K5, RRP8, AGTPBP1, RBM18, NUDT4, TMEM183A, UTP18, SOCS4, KRAS, PSEN2, AFTPH, KATNA1, KAT6A, KIF5B, LAPTM4A, ABI1, SLF1, SAFB, RAP1B, SLC15A3, ZNF227, CXXC5, ARID5A	c7
3053	GSE17721_PAM3CSK4_VS_GADIQUIMOD_16H_BMDC_UP	0.907216495	1	0.051530912	0.183891518	0.794868894	140	CHKA, TNF, BHLHE40, ICAM1, IL12A, CCRL2, PELI1, SYNE1, ACSL1, PILRA, PYGL, RNF11, NANOS1, ATP13A3, CDC42EP3, SFXN1, HMGCS1, TTYH1, NR1D1, MAP3K2, DYRK1A, NFKB2, PTS, RP9	c7
3054	GSE17721_PAM3CSK4_VS_GADIQUIMOD_1H_BMDC_DN	0.87040619	1	0.050498304	0.186836904	0.836878319	177	PTCH1, CMKLR1, CTNND1, TTK, MCM10, MATK, CFL2, VEGFA, ZFAND2A, ZBED4, ATL2, GMFB, RNF103, TNFSF14, PAX5, DBR1, SP3, KLF10, TOR4A, NT5M, BTK, TOE1, GABPA, TCF25, NIP7, NKIRAS1, ZNF574, UTP18, ASTN2, CRBN, SMC3, MIS18A, SNX4, POLDIP3, GYG1, HAUS2, SYAP1, SMC4, PTP4A2, BUB1, CDKL2	c7
3055	GSE17721_PAM3CSK4_VS_GADIQUIMOD_1H_BMDC_UP	0.003957115	0.043579881	0.407017919	0.357984596	1.530477179	125	ZNF704, ATF3, SLAMF7, SKIL, TMEM39A, SPRY1, ICAM1, PLEK, OSGIN2, ERRFI1, MAFF, EGR2, FPR1, IFNGR1, ABHD17C, GTF2B, PTPRE, YES1, NFKBIA, SUCO, CDC42EP3, RNF19A, NFKBIZ, FZR1, DUSP14, PIM3, ST3GAL5, SLC41A1, TNFRSF9, CLK1, VTI1A, NLRX1, PTGER4, NOCT, NCK1, SLC27A3, KIF21B, KLKB1, TRIM62, SAMSN1, JUN, NMRK1	c7
3056	GSE17721_PAM3CSK4_VS_GADIQUIMOD_24H_BMDC_DN	0.919917864	1	0.050702794	-0.177607792	-0.799672272	165	SLC7A8, PLPP1, WDR77, LGALS3BP, P2RY14, RIOX2, TMA16, IFT22, IFI35, TMEM143, MUC1, PDE6D, DCK, ANTXR2, REPIN1, PACC1, UBE2L6, DNAAF5, PSME2, USB1, IMPDH1, FAM149B1, HDAC9, PEX5, MEMO1, CZIB, TBC1D13, HLA-B, DHPS, NMT2, BCKDHB, ANXA1	c7
3057	GSE17721_PAM3CSK4_VS_GADIQUIMOD_24H_BMDC_UP	0.623481781	0.948934324	0.06847149	-0.209208678	-0.932288236	154	XIST, PTGER2, CYSLTR1, POLD1, POP5, GSTM3, EGLN3, TCF4, RALBP1, SLC25A17, TALDO1, ST6GAL1, RIDA, PKM, MKI67, PCMTD2, RPS4X, ARRB1, CEP89, ISYNA1, TRAT1, CTDSP1, MRPL20, ANG, NADK, PLCG2, CUEDC2, CD9, KIF1C, MICOS10	c7
3058	GSE17721_PAM3CSK4_VS_GADIQUIMOD_2H_BMDC_DN	0.870103093	1	0.053457214	-0.18533932	-0.840144232	174	RAB40C, TXLNB, CAPN3, MEF2C, ASB13, APP, IRF2, LLGL1, TM7SF3, NTHL1, ZKSCAN3, SLC37A4, CEACAM21, SLC22A17, TMEM229B, PDE6D, ATP8B2, PLSCR3, UBA7, C19orf12, TEX261, IGFBP4, ITSN1, AKTIP, RIPOR2, CYTH3, UQCC1, LAMP2, ACLY, EFL1, TMEM230	c7
3059	GSE17721_PAM3CSK4_VS_GADIQUIMOD_2H_BMDC_UP	0.11205074	0.407501112	0.193813303	0.294401507	1.233964181	108	GZMH, NR4A1, TMEM39A, BHLHE40, OSGIN2, BFSP1, SPIN4, RGS2, ENO3, GTF2B, HPGD, CLK3, SNTG2, CDC42EP3, SLC22A23, CLMP, MAN1A1, SERPINB9, NEDD9, CCDC59, NFKBIB, HILPDA, THOC1, PPP4R3A, IL17RE, BAZ2A, SHC1, NUP54, TRPS1, IRS2, RASA2, EIF1B, CPEB4, FURIN	c7
3060	GSE17721_PAM3CSK4_VS_GADIQUIMOD_4H_BMDC_DN	0.696498054	0.986786135	0.061169263	0.206137269	0.909088253	158	ATF3, CH25H, MYOM1, SMAD1, CCRL2, SAP30, MAK, RIPK2, FYCO1, RAP2C, RGS1, SUPV3L1, STAT4, UAP1, CLCF1, SPATA13, RHOH, BCAS2, ZUP1, PLIN2, GATAD2A, GORASP2, FBXO42, TLE3, FCGR2B, CHRNE, DEDD, SAV1, TIFA, BICDL1, LRBA, KATNA1, KAT6A, PLEKHF2, COPB1, CLINT1, TCTN2, SMC4, GTPBP1, EPSTI1, COPG2, SASH1, MED6, CD300LF, ADAR, PIAS1	c7
3061	GSE17721_PAM3CSK4_VS_GADIQUIMOD_4H_BMDC_UP	0.385375494	0.765943775	0.092848121	0.238284848	1.041102347	142	SGCD, NCKAP1, TUBB2A, JDP2, PPP1R16B, IRF4, MCOLN2, ARHGEF12, SEC61A2, BCL3, DCLRE1B, RAB30, CD72, SQLE, BUD31, FEN1, MFSD14A, RPS6KB1, PPTC7, CDCA4, SLC25A10, GNA13, SAMD8, CDK2AP1	c7
3062	GSE17721_PAM3CSK4_VS_GADIQUIMOD_6H_BMDC_DN	0.824380165	1	0.056059588	-0.190619582	-0.857093675	166	TXLNB, PUDP, KRCC1, MEF2C, MAGOHB, BCL9, SPINT2, LLGL1, COL6A3, RNF214, TCF4, MVP, COX15, SEPTIN10, CSF1, HDAC1, CPEB3, SFXN2, NAT1, USB1, GLIPR2, ADAM23, MOCS2, VPS50, STXBP1, IRF7, LRRK2, TSPO, CPNE3, LIPA	c7
3063	GSE17721_PAM3CSK4_VS_GADIQUIMOD_6H_BMDC_UP	0.878600823	1	0.052912985	-0.183708333	-0.833308909	175	SAC3D1, GALK2, PTGER2, CEP41, OCEL1, SMC2, COA3, SLC44A1, CTSA, CDPF1, MRPL51, UNG, NCKIPSD, HIBADH, PIGP, PTER, IMPDH2, PITPNM2, MKI67, PLPBP, COLGALT1, EVI5, NME6, RPA1, PFDN6, PPCDC, PTCD2, MYC, UQCC1, LRWD1, ARFGAP1, ZCCHC17, PARVG, TUSC2, ZFX, TBL3, RBM14, EID1, TMEM129, CD99L2, ETFB, MRPL12, G3BP1, NUMBL	c7
3064	GSE17721_PAM3CSK4_VS_GADIQUIMOD_8H_BMDC_DN	0.145348837	0.464566063	0.160801401	0.259584746	1.160922172	175	TMCC3, CCL4, MAP3K8, SERTAD3, CHST15, DDIT3, CCRL2, PSME4, GCNT2, MAPK6, RGS2, ZCCHC8, PRDM4, ENPP4, TRIM26, CBX4, NECAP1, NFKBIZ, FOXJ2, LRRC4, ALPK2, TNKS2, DDX24, GATAD2A, LYN, MDM2, TMEM184B, ZNF362, RAB9A, TMEM183A, RC3H2, RNF115, SERINC1, RANBP9, PRNP, SEC14L1, XRN1, TLK2, RIPK1, ARID4B, ABCG1, TAX1BP1, RASA2, LAPTM4A, PIK3R1, NRBP1, TNFRSF1A, TUBGCP3, ATP11B, DPF2	c7
3065	GSE17721_PAM3CSK4_VS_GADIQUIMOD_8H_BMDC_UP	0.909465021	1	0.051322333	-0.177841948	-0.812521382	181	ZDHHC16, GYS1, HVCN1, NFE2L3, CDH23, RETREG1, FBP1, IFRD2, PYCR2, RGS19, ANXA2, FAM89B, ST6GAL1, PLD3, ANTKMT, IMPDH2, FUCA2, AHCYL1, EEF1AKMT1, GPR155, ATP13A2, AKIP1	c7
3066	GSE17721_POLYIC_VS_CPG_0.5H_BMDC_DN	0.550724638	0.894350101	0.07588869	-0.212565127	-0.958293925	168	ACSL6, HSD17B4, OCEL1, CHM, SLC35A1, RCAN1, DTYMK, FLI1, MTHFS, ACP5, HS2ST1, TTC27, TSPAN4, EPHB4, SELENON, DCK, BPNT1, ELAC1, C2CD2L, GCNT1, C1GALT1C1, VSIR, SFXN2, TMEM45B	c7
3067	GSE17721_POLYIC_VS_CPG_0.5H_BMDC_UP	0.38185654	0.763110545	0.097215081	0.248354833	1.050517243	114	EIF1AY, SGCD, RCAN2, CHST15, HPGDS, EPB41L3, MYO6, EBF1, NCAPG, RIN1, STAP2, MAP3K14, CWF19L1	c7
3068	GSE17721_POLYIC_VS_CPG_12H_BMDC_DN	0.642710472	0.961059445	0.06767604	-0.207268134	-0.933216826	165	CYB5A, SLC40A1, CDK4, SLC52A2, MCM3, CHID1, ID1, FARSA, NIBAN2, MTAP, SMIM30, FN1, GHDC, PEX12, BOP1, ZNF48, MRPS28, EIF2S3, AKR1B1, ITSN1, RAB10, ACSS2, IFI44L, DPP3, ATAD3A, REXO2, PLAT, ACLY, BSG, PDLIM7, SRM, MPHOSPH8, TOMM6, DDX10, IKBKB, PDCD5, STUB1, RPA2, MRPL12, ACAD9, SPRYD7, HADHB, ACVR1B, RNF26, SFXN3, CLEC4A, BYSL	c7
3069	GSE17721_POLYIC_VS_CPG_12H_BMDC_UP	0.876310273	1	0.053897903	-0.185692192	-0.831277838	163	PXMP2, ALDH1B1, MED11, SPINT2, SLC44A1, HBEGF, S100A11, TMEM176B, SEPTIN10, NUDT13, ZBTB11-AS1, PDE6D, PACC1, PLSCR3, ATP13A2, SLC12A9, NAT1, GLIPR2, SLC35A5, TOR2A, MX2, TBC1D13, ZNF444, ZYG11B, ITGB7, PAG1, TLE2, SFT2D1, CCDC92, IL12RB2, SULT1A1, CHCHD7, NAAA, PLGRKT, RNH1, TNFSF10, BCAS3, MTHFR, APOOL, MINK1, MICU1, MGST2, TPRA1, TRIOBP, TLR3, LTC4S	c7
3070	GSE17721_POLYIC_VS_CPG_16H_BMDC_DN	0.166324435	0.494773687	0.154190967	-0.255160522	-1.148850466	165	CYB5A, NUDCD1, PLPP1, TPBG, FAM43A, CDK4, CDPF1, BIRC5, ABCA7, BICD1, PPP5C, CENPK, TRIM27, NIBAN2, IMPDH2, ORMDL2, TEDC1, BPNT1, DCXR, EEF1AKMT1, ZNF48, ATXN10, EIF2S3, EIF1AX, POLRMT, PPP2CB, SEL1L3, PPBP, CDK2AP2, PVT1, STMN1, MMACHC, PRDX3	c7
3071	GSE17721_POLYIC_VS_CPG_16H_BMDC_UP	0.793456033	1	0.057366743	-0.193463192	-0.86685558	160	EPPK1, ZNF347, ALDH1B1, KRCC1, ASB13, SLC44A1, IRF2, ZKSCAN3, LYL1, TMA16, CTNNA1, TRIM34, F5, STAT1, UBE2L6, C19orf12, PSME2, PDCD6, MSRB1, CCDC86, BASP1, CTNS, ARMC10, TOR2A, MX2, IL7R, TBC1D13, TOB2, TXNIP, GALNT7, ACVR2A, RASA4	c7
3072	GSE17721_POLYIC_VS_CPG_1H_BMDC_DN	8.22314E-05	0.002158467	0.538434096	0.402702744	1.769778718	152	DUSP8, ELL2, CHKA, KYNU, SMAD7, CD200, SKIL, NFKBIE, IL12A, BMERB1, ETF1, ERRFI1, NAB2, CPEB2, FPR1, PELI1, HK2, RGS2, TIPARP, A2M, TAF13, GTF2B, HPGD, CBX4, CDC42EP3, SOS2, RNF19A, SMARCD3, SERPINB9, FITM1, SEC24D, NFKBIB, HILPDA, RNF19B, ADHFE1, CLASP1, LRRC4, SLC41A1, INTS12, ST8SIA4, PTGER4, SERINC1, EIF1, ABCF3, RAB21, TLR2, NCK1, KLRG1, TLK2, SF3B1, TOP1, SAMSN1, RBM7, RASA2, LAMTOR3, MTMR1, FBXW11, FOXJ3, RABGEF1, DCBLD2, SUPT6H	c7
3073	GSE17721_POLYIC_VS_CPG_1H_BMDC_UP	0.463917526	0.825212846	0.08479851	-0.21975091	-0.995202245	176	MEST, SMCO4, NUDT16, ALDH1B1, COA3, OPN3, PREB, GREM2, C9orf64, SLC37A4, DYNLL1, CETN2, IKZF2, DUT, OGFOD2, TRPV2, ERMP1, TMEM101, FKBP4, RASA1, AP1G2, LCAT, SNTB1, ERCC8, CAD, MMACHC, SLC29A2, MRPS31, PES1, TNFSF8, RPS6KA1, ATP13A1, CCND3, NIT1, IL12RB2	c7
3074	GSE17721_POLYIC_VS_CPG_24H_BMDC_DN	1	1	0.044596162	0.127769377	0.562765208	159	B3GALT2, PIK3CG, KIF13A, CYP51A1, NXN, TAF13, SNIP1, HPGD, RNF19A, VPS26A, MFSD14A, RNMT, AHCTF1, MAPKAPK2, BCR, LYN, MAPRE1, CAV1, UTP4, NDC1, MECP2, YBX3, C12orf4, YAF2, ADAM9, CD40, SRF, AZIN1, B3GALNT2, PTPN14, C21orf91, CTC1, PRKCH, ARCN1, FKBPL	c7
3075	GSE17721_POLYIC_VS_CPG_24H_BMDC_UP	0.713114754	0.99471025	0.062523741	-0.202795644	-0.908558863	158	PTPRN2, SULT1B1, BCL9, P2RY14, IRF2, PRPSAP1, ZKSCAN3, CEACAM21, LYL1, ST6GALNAC1, ATG9B, RBKS, SLC25A22, PLD3, HSDL2, AMACR, UBE2L6, PDCD6, CAMKK2, UBE2D1, MOCS2, HEBP1, EIF4E3, DNMT3A, VAMP8, TLE2, RNPEP, TAX1BP3, NAGLU, PLGRKT, ACTB, ZNF524, TRAF2, MPP1, RNASET2, AIDA, ARRDC1, DBNDD2, NFIX, RASGRP4, ADD3, ATP10A, S100A10, MRPS21, MARCKS, GTF2H2	c7
3076	GSE17721_POLYIC_VS_CPG_2H_BMDC_DN	0.000649668	0.011115461	0.477270815	0.378705357	1.649150762	143	EIF1AY, B3GAT1, CD83, CD200, NCR1, TUBB2A, GPR137B, B3GALT2, SPRY1, IL12A, EPS8L1, CST7, COL6A2, CRY1, DNAJB4, SMPD4, NCAPH, FPR1, MAPK6, GFI1, CKB, SUCO, SPATA13, PAX5, NFKBIB, HERPUD1, HILPDA, USP12, ADHFE1, MTF1, ALPK2, SELENOK, ST3GAL5, COL6A1, SOWAHC, MDM2, FAM133B, RAD51, SELENOT, SIMC1, MAPK8, TLR2, NCK1	c7
3077	GSE17721_POLYIC_VS_CPG_2H_BMDC_UP	0.960580913	1	0.049192752	-0.171565	-0.782075069	182	SH3BP5L, SMC2, MED11, PREB, MINPP1, RALBP1, M6PR, SAMD10, NUDT13, AMACR, KCNN4, STX17, C15orf40, GNB1L, ATP13A2, ARRB1, NAT1, ADAM23, PHC1, C7orf25, MMACHC, PRRG2, SPINT1, IRF7, FAM118B, ITPA, MYC, PNPO, CPTP, EXTL3, MRPS14	c7
3078	GSE17721_POLYIC_VS_CPG_4H_BMDC_DN	0.80270793	1	0.054231594	0.196321145	0.866282931	157	STARD4, CD200, UBE2E2, PILRA, RNF145, CD72, CKB, TIMM23, WDR48, BUD31, ABCG2, USP47, HBS1L, DHX40, DHX8, UBE2G1, AOAH, MAP4K5, TNFAIP3, USP24, CDK11B, MDM2, PSMD7, NSMF, FSCN1, MAPK8, EIF3J, LRRC59, LYAR, TSR1, SEL1L, SARNP, FAM76A, ABCD3, PANK3, CPEB4, ALYREF, AZIN1, DNAJA2, C21orf91, GAS7, CCR8, VTA1, FEM1A, CCNB1IP1, BRAF, SLA, PBX3, SELENOS, SDC4, ETAA1, KYAT3, APPBP2	c7
3079	GSE17721_POLYIC_VS_CPG_4H_BMDC_UP	0.778008299	1	0.058969447	-0.196344272	-0.884960874	171	ASNS, NAGA, TMEM14C, CDT1, MINPP1, S100A11, FANCL, COMT, RALBP1, C11orf68, TMLHE, ZNF823, EPS8L2, ERMP1, COLGALT1, FIG4, CEP57L1, CCR7, EXOC7, PARP1, TEX261, CBR1, SNAP47, STMN1, RPA1, KLF2, DBNL, PEX11B, VOPP1, CCND3, PAICS, HFE, NIPSNAP1, CALHM2, SLC46A3, CHCHD7, CEP68, ACADS, RNF187, HLTF, HTATIP2, MINK1, ANAPC16, SELENOW	c7
3080	GSE17721_POLYIC_VS_CPG_6H_BMDC_DN	0.27961165	0.64740065	0.111462667	0.244562441	1.081718751	165	LGR6, THBS1, RRAS2, ARHGEF12, ABHD17C, CRTC2, RAP2A, RHOB, MYLIP, SAR1A, TBX19, SQLE, HSPA5, ATP13A3, DNAJB6, SUCO, PICALM, ABCG2, MFSD14A, CLMP, HMGCS1, PPIF, PPTC7, SPRTN, EIF4E, AOAH, THOC1, HYPK, NFKB2, RIOK2, PER3, PSMD7, NMD3, UTP18, NRF1, UTP4, PTGER4, AMMECR1L, RABIF, LYAR	c7
3081	GSE17721_POLYIC_VS_CPG_6H_BMDC_UP	0.761078998	1	0.056529953	0.198762588	0.886718594	172	NFIL3, PTCH1, N4BP3, GMNN, HES6, CHST15, MATK, FCGR1A, MYOF, POLB, ATP8A1, FGR, RAP2C, BCL2L14, MCM6, FAM53C, ULK1, RP2, LRRC40, PLEKHA2, ITCH, FANCA, CSNK1D, TNRC6A, SPHK1, GNA13, INPP1, ACIN1, RFC1, BIRC2, KDF1, HERPUD2, XRN1, ZFP36L1, AFTPH, SRRD, STOM, PLEKHF2, PNRC1, BRWD3, RRAGC, TBCE, PAXBP1, MIA3, SPEN, PARP8, SUCLA2, LMNA, MAFK, ZC3H18, MCM7, WDFY1, ARHGEF7	c7
3082	GSE17721_POLYIC_VS_CPG_8H_BMDC_DN	0.993814433	1	0.047353425	-0.148599351	-0.673601735	174	GSTM3, ZFP64, RGS19, CKS1B, AP1AR, WDR4, ATG9B, SMIM30, ZMYM1, ABRACL, BPNT1, GMPR2, KIF16B, KLHL26, PREPL, MRPS28, ENTR1, NOSIP, TAGLN2, POLR3K, DNAJA3, GTF2H4, ZNF444, TTC13, NMT2, KCTD1, ITGB1, SRM, ACOT7, ZDHHC12, GRAP2, PLGRKT, PDZD11, CHST14	c7
3083	GSE17721_POLYIC_VS_CPG_8H_BMDC_UP	0.878406709	1	0.053787281	-0.184660144	-0.827514714	164	UGDH, EEPD1, EPHX1, SMIM14, RYR1, CYSLTR1, ESPN, MED11, PKIB, RNF214, TMTC4, HDAC1, ATP13A2, ENDOG, DGKA, LPXN, ABHD8, CBR1, ADAM23, SELENOH, HLA-B, ARHGAP31, WBP1L, ITGB7, PRCP, KALRN, DDX60, VPS72, PIP5K1C, RNH1, ANXA11, TNFSF10, COMMD5, CD274, RBMS1, POLR3C, MGST2, AIG1, TPRA1, PPARD, ATP10A, SPDL1, BABAM1, RIPOR1, DGLUCY, TJAP1	c7
3084	GSE17721_POLYIC_VS_GARDIQUIMOD_0.5H_BMDC_DN	0.991752577	1	0.047448319	-0.155197638	-0.703511808	174	SH3BP5L, GORASP1, TXK, PLA2G12A, TRMT1L, TIMELESS, MRPL51, AP1AR, TSPAN4, FLCN, CYBC1, AGAP3, PRDX1, RPS6KA2, ANXA6, TIAM1, MAPK3, OAS2, ANAPC7, MEMO1, UBA1, PDLIM2, PES1, DHX16, NIT2, BCKDHB, ITGB1, VOPP1, HAX1, POU2F2, MINDY1, FUNDC1, ZDHHC12, STK11, PIK3AP1, TTC28, COMMD5, ATF6	c7
3085	GSE17721_POLYIC_VS_GARDIQUIMOD_0.5H_BMDC_UP	0.956521739	1	0.049291766	0.177508291	0.751744624	118	CHKA, CD160, CD83, MASTL, BPGM, AUTS2, PIAS3, ZP3, TMEM119, SUCO, DNLZ, ABCG2, DCTN4, SLC22A23, MCM2, ATXN1	c7
3086	GSE17721_POLYIC_VS_GARDIQUIMOD_12H_BMDC_DN	0.824091778	1	0.052482762	0.190227499	0.854530849	178	EIF1AY, CX3CR1, SMAD7, PER2, SLC41A2, PAFAH2, THBS1, CLNK, FAM8A1, KIF13A, TAF13, DNAJB6, FAR1, MFSD14A, FOSL2, DRG1, EIF4E, EXOSC10, PSMD5, CENPC, PLBD1, SLC25A10, EED, DDX24, NCBP1, NLRX1, SIMC1, LRRC59, TLR2, FDFT1, HSP90AA1, DDB1, NF2, PNO1, COPB1, STARD7, SMC4, B3GALNT2	c7
3087	GSE17721_POLYIC_VS_GARDIQUIMOD_12H_BMDC_UP	0.677865613	0.977500602	0.063219117	0.207732056	0.911868434	150	ZNF704, CDC42EP4, SLAMF7, SESN2, DRC3, VPREB3, PTGDR2, GRIN2C, RBM15, RIPK2, ACSL1, C3orf62, WEE1, CLK3, CD86, USP47, YPEL1, USP12, PTTG1, ASB3, CAMLG, C9orf78, PTS, POU2F1, FNBP4, MDM2, ZBTB2, KDM3B, LRRC8C, RNF115, SLU7	c7
3088	GSE17721_POLYIC_VS_GARDIQUIMOD_16H_BMDC_DN	0.187891441	0.523286442	0.145516146	-0.245703808	-1.123833694	185	HDHD2, COQ3, BCAT2, GORASP1, ACADM, HSD11B1, RETREG1, SIGMAR1, DAD1, MCM3, CHID1, ST6GAL1, CENPK, PIGP, MRPL48, ZW10, TRAPPC1, SMIM30, CKLF, MLLT11, PRMT5, ANXA5, PRXL2B, NCF1, MAPK3, PFKL, AP1S2, YAE1, GANAB, FAM118B, GTF2H4, TTC13, MRPS14, BCKDHB	c7
3089	GSE17721_POLYIC_VS_GARDIQUIMOD_16H_BMDC_UP	0.972709552	1	0.045770446	0.169072055	0.745841049	160	TMCC3, CCL5, CHST10, VPREB3, NET1, HIF1A, ZFAND2A, TIPARP, RBMS2, SMG8, RNF114, DUSP11, PLEKHA2, ITCH, RNF19B, POMP, CLP1, JMJD1C, TRAF6, ESS2, RNF115, RRBP1, PSEN2, RBM25, PRNP, BAZ2B, STOM, TAX1BP1, SGK1, RRAGC, MTMR14, MTMR1, NXF1, CRKL, NRBP1, PAXBP1, JARID2, SAT1, PCYT1A, PKIG, FBXO6, FANCI, AEBP2, WDFY1	c7
3090	GSE17721_POLYIC_VS_GARDIQUIMOD_1H_BMDC_DN	0.934560327	1	0.049790319	-0.176499541	-0.790846106	160	CASP6, SLC35B3, KRCC1, TMEM14C, HSD17B12, CSTB, HPCAL1, RCBTB2, CSF1, ANXA6, CAMKK1, PAPSS1, PRXL2B, NLRP3, PCLAF, USB1, DUSP22, POT1, ACTL6A, CISH, ACYP1, RBM12, AURKA, RPA1, ZYG11B, PNPO, TPCN1, ACLY, NIT2, MDFIC, MRTO4, TPD52, ACTR3, CEP68, NUMB, LRP6, INTS11, MCUB, DCPS, CCDC159, PCBD2, MICU1	c7
3091	GSE17721_POLYIC_VS_GARDIQUIMOD_1H_BMDC_UP	1	1	0.044954307	0.130814372	0.575397089	154	MMP23B, ZNF704, TRAF4, SAPCD1, ZNF436, PIK3CG, TRIM7, RGS2, DCTN4, CCDC59, VAMP1, ZNF286A, KLF10, TNRC6A, GEMIN2, HIVEP3, RAPGEF1, GADD45G, MRM1, PRPF4B, ZNF394, PSMA3, ZNF3, ARPP19, PIK3R1, NXF1, SMC4, CASP3, SYS1, HPS3, CEP250, SPOCK2, KDM5A	c7
3092	GSE17721_POLYIC_VS_GARDIQUIMOD_24H_BMDC_DN	0.990310078	1	0.04468544	0.161913287	0.725917635	181	BHLHE40, SIRPA, PAFAH2, PLD1, ARHGEF12, C16orf87, FAM118A, NFAM1, LPCAT1, ABCG2, FKBP7, CLMP, NUP153, MCM2, RPF1, DRG1, THOC1, POFUT2, RRP8, LIMK1, RAB14, RIOK2, CD244, ECD, PPP2CA, RPP14, NCBP1, NAA30, SCAF8, DHCR7, ETFDH, UTP18, SHC1, RMC1, E2F6, ADAM9, IRS2, NOL11, SEC61A1, SNX4, DERL2, PANK3	c7
3093	GSE17721_POLYIC_VS_GARDIQUIMOD_24H_BMDC_UP	0.845238095	1	0.053021251	0.191307636	0.838767874	153	KLRD1, CHKA, MCM10, EFHD2, PMEPA1, MATK, HOXB3, FCGR3A, TCF7L2, EFNB2, TAGLN, ZFAND2A, RBMS2, ITPRID2, SEC24B, UBR4, LNX1, PLEKHA2, RNF38, TNRC6A, POMP, PTS, SRP68, TNFRSF9, KLF6, INTS12, PCGF1, CNOT3, ZDHHC7, SRRD, IDS, KAT6A, NEU1, EPC1, NXF1, ATP11B, KIN, CCNT2	c7
3094	GSE17721_POLYIC_VS_GARDIQUIMOD_2H_BMDC_DN	0.308880309	0.682121903	0.104732822	0.238874745	1.059269561	166	ENTPD1, ICAM1, KLHL25, CCRL2, HOXB7, ST3GAL4, ITGA5, FPR1, MAPK6, RNF145, ATL2, PRPF39, CLCF1, SUCO, RNF19A, SPATA13, RNF103, PAX5, DHX40, AP1G1, DHX8, HERPUD1, EIF4E, SGPL1, EXOSC10, DDA1, COL6A1, TCFL5, SLC41A1, MDM2, INTS12, KCTD9, DDX19B, DDHD1, SURF4, SERINC1, MAPK8, TLR2, TRIP13, PCNX3	c7
3095	GSE17721_POLYIC_VS_GARDIQUIMOD_2H_BMDC_UP	0.117768595	0.419250303	0.186432558	-0.268582173	-1.207641308	166	DUSP7, RAB40C, ACSL6, MFSD3, IRF5, TGFB1I1, PLEKHB1, POLD1, TRMT1L, RGS19, ANKS3, RALBP1, EARS2, ATG9B, KCNH2, CA5B, TSPAN5, CYBC1, LTBP3, REEP3, KCNN4, GEMIN6, H6PD, ATP13A2, SMARCAL1, OAS2	c7
3096	GSE17721_POLYIC_VS_GARDIQUIMOD_4H_BMDC_DN	0.063583815	0.295340357	0.248911114	0.283640117	1.262452133	169	RGS17, STARD4, MSC, LATS2, ZMYND10, KCNQ5, CDKN2B, MAFF, CABLES2, PILRA, SUPV3L1, SLC25A30, ATF2, CLCF1, DNAJB6, USP47, HBS1L, DHX40, PPTC7, UBE2G1, TOR4A, POFUT2, TNFAIP3, ALPK2, ZNF565, PAIP1, DNAJB11, ZNF764, UBE4A, PTPRJ, USP39, SLC41A1, RC3H2, LRRC59, TLR2, NCK1, EDRF1, TUFT1, AMFR, TBPL1, UBE2S, DERL2, VPS4B, FURIN, PSPC1, UBAP2L, GAS7, DCBLD2, SLC35D1, MFSD5, UBE2D3, MED10, BRAF, DNAJC11, TPP2, RELA, PRDM1, RANBP3, ZBTB18, SLC3A2, EMC7, ZNF426, FERMT2, STAM, APPBP2, DVL2, RAB2A	c7
3097	GSE17721_POLYIC_VS_GARDIQUIMOD_4H_BMDC_UP	0.110882957	0.40641797	0.19189224	-0.27091072	-1.219765126	165	KAT2A, ASNS, FLI1, PKIB, RGS14, PHLDA2, NUDT9, TIMELESS, PRPSAP1, COMT, SLC25A22, ABCD2, MRI1, SAMD10, TMTC4, TMEM229B, HDAC1, NUDT13, RBM47, CPEB3, MPV17, SLC12A9, NCAPD2, OAS2, IFT27, NAT1, ARHGAP18, DCTPP1, STMN1, HEMK1, EVI5, PPCDC, IRF7, HLA-B, TPCN1, PRCP, ATP13A1, RASA4, HFE, RACGAP1, DDX60, CALHM2, CTDSP2, CHCHD7, TOMM6, NAXE, TSTD1, ACADS, RNF187, MPST, ANAPC13, NEK7, SECTM1, RIPK3, CPSF2, PSMD4, COX18, PRKDC, INPP4A, MDP1, KRTCAP2, ATP5IF1, UBE2R2, TBCD, RNF123, PLCL2, CBX7, ATP6V1D, BIN3, RNPEPL1, GTPBP2, AFMID, TEX2	c7
3098	GSE17721_POLYIC_VS_GARDIQUIMOD_6H_BMDC_DN	0.98556701	1	0.04773424	-0.158083045	-0.718052708	177	WDR12, CYB5A, C9orf64, HSD17B12, ACP2, SLC4A2, CKS1B, TRIM27, KATNBL1, KIF3C, PAPSS1, MSTO1, PFKL, POT1, RNF5, NELFB, ANAPC7, GET3, TRMT2A, PGS1, ATAD3A, TTC13, KCTD1, MRPS14, PTGES2, STYX, TFB1M, STK40, PARVG, AMPD2, GABARAPL2, SRM, POU2F2, DDT, IL17RA, CCT3	c7
3099	GSE17721_POLYIC_VS_GARDIQUIMOD_6H_BMDC_UP	0.928571429	1	0.047448319	0.179793922	0.794227697	161	MAPK8IP1, PTCH1, MCM10, TPST1, MATK, ICAM1, TPPP3, POLB, GCNT2, GGA2, ZFYVE26, RGS1, DERL3, RNF114, ADIPOR2, DNAJA1, PTTG1, CMIP, ATG16L1, SERHL2, LIMK1, GNA13, GLUL, KLF6, CCDC186, GPR35, SELENOT, RFC1, KMT2E, TIFA, MNT, CRBN, HUS1, TAX1BP1, PLEKHF2, BRWD3	c7
3100	GSE17721_POLYIC_VS_GARDIQUIMOD_8H_BMDC_DN	0.709278351	0.993421101	0.063079041	-0.200122159	-0.909004877	177	NUDCD1, NUDT16, ZBTB22, OPN3, IFRD2, SLC52A2, ARL3, TRAPPC1, IMPDH2, ORMDL2, SMIM30, INTS7, RXYLT1, ABRACL, PRMT5, PLEKHA7, PAPSS1, PAGR1, EIF1AX, PPP2CB, ENTR1, NHP2, NOSIP, SLC12A4, NELFB, NME6, WDR13, MTFR1L, KCNA3, B4GALT7, CHAC2, FKBP1A	c7
3101	GSE17721_POLYIC_VS_GARDIQUIMOD_8H_BMDC_UP	0.917355372	1	0.051114795	-0.179823053	-0.806495363	161	SMPD3, PTGER2, ESYT1, RGS14, NUDT9, PSD, ICA1, C11orf68, SLC25A17, MRC1, ILK, VWA5A, REEP3, TMEM101, ATP13A2, OAS2, DGKA, HEBP1, HSCB, MX2, TTC39B, TBC1D13, HLA-B, HEXB, HSPB1, RASA4, HMG20B, DHFR, HFE, RNPEP, HINT2, CTDSP2, FLII, CHCHD7, PTPA, NAXE, ADCK1, ZC3H3, DCLRE1A, RNH1, ACTB, ABTB1, RNASET2	c7
3102	GSE17721_POLYIC_VS_PAM3CSK4_0.5H_BMDC_DN	0.853281853	1	0.051322333	0.191524988	0.849301126	166	SYNGR1, TCAP, ENTPD1, TP53INP2, CST7, C1R, GDE1, SAP30, FASTKD5, CCL20, CDADC1, PTPRE, SLC25A30, TRIM26, JMY, PIK3C2A, DIS3, RIF1, ESCO1, RP2, XPO4, SC5D, BCAS2, AHCTF1, SENP2, TSHZ1, PRRC1, HSPA9, CAV1, DNAJB9, IQSEC1, MRM3, UBE2N, FKBP11, IREB2, LAPTM4A, MTMR14, KBTBD2, FBXW11	c7
3103	GSE17721_POLYIC_VS_PAM3CSK4_0.5H_BMDC_UP	0.729896907	1	0.061705405	0.204336563	0.877038636	126	CX3CR1, C6orf132, NCKAP1, CENPN, RPS6KL1, VPREB3, PTGDR, DGCR6, PLAAT3, FZD3, GAB2, ZP3, CD72, PHF5A, FLT4, TTYH1, PLEKHG2, ZFP82, TNKS2, BTK, ZNF821, MRPL44	c7
3104	GSE17721_POLYIC_VS_PAM3CSK4_12H_BMDC_DN	0.797494781	1	0.058098358	-0.192205256	-0.878768869	186	CHEK2, COQ9, NUDCD1, GORASP1, ACADM, RETREG1, SLC35A1, PREB, SEMA4A, RGS19, ARL6, IMPDH2, ZMYM1, GRK6, MVK, PRDX1, TRPV2, EBPL, KIF3C, SDHC, NSDHL, AKR1B1, NUDT2, ITSN1, YAE1, ACSS2, EEFSEC, ADSL, POLR2H, NTPCR, KCNA3	c7
3105	GSE17721_POLYIC_VS_PAM3CSK4_12H_BMDC_UP	0.530398323	0.881497876	0.078502905	-0.216009248	-0.967998979	164	MSANTD2, EFNA4, BCL9, ICAM2, SPINT2, IL2RA, AQP3, KIF11, NUDT9, DTX1, SV2A, CEACAM21, EPB41L2, SELPLG, TMEM53, SEPTIN10, HDAC1, NUDT13, NQO2, IL2RG, NDRG2, PSME2, SLC12A9, NAT1, PCMTD1, PCCA, RNF167, HSCB, PPP1R11, PIGO, UBL7, PRKX, CPTP, ITGB7	c7
3106	GSE17721_POLYIC_VS_PAM3CSK4_16H_BMDC_DN	0.10041841	0.389525012	0.204294757	-0.26607746	-1.207868416	179	HDHD2, TXLNB, ZNRF1, RRAS, ACADM, AGFG2, DEXI, CLYBL, AKR7A2, IFRD2, SNRNP25, ABCD2, TCEAL9, TRIM27, MRPL48, DUSP16, PKM, SMIM30, MLLT11, PRMT5, PAPSS1, C1GALT1C1, SDHC, PARP1, NSDHL, FAM149B1, IGFBP4, CAD, GANAB, LRRK2, TMEM205, POLR2H, PEX11B, CETN3, AIFM1, NPRL3, CD70	c7
3107	GSE17721_POLYIC_VS_PAM3CSK4_16H_BMDC_UP	0.023205004	0.150072279	0.352487858	0.303418876	1.350485296	169	DDX3Y, TMCC3, ENC1, N4BP3, SYNGR1, ENTPD1, PMEPA1, PTK6, TFIP11, BUB1B, RRAS2, GCNT2, PI4K2A, RBM15, MXD1, CCNJ, SH2B3, SLC15A4, FYCO1, TIPARP, ASGR2, CWF19L1, RBMS2, CKB	c7
3108	GSE17721_POLYIC_VS_PAM3CSK4_1H_BMDC_DN	0.000331168	0.006710781	0.498493109	0.397196022	1.716258316	137	USP9Y, CHKA, STARD4, MATK, TMEM39A, TP53INP2, SPRY1, ICAM1, IL12A, VPREB3, VEGFA, ERRFI1, MCOLN2, FPR1, RIPK2, ETV3, SBDS, TIPARP, CHD1, GTF2B, YES1, ITGAX, GSPT1, ITPRID2, CBX4, CDC42EP3, RNF19A, SPATA13, HIP1R, AP1G1, NEDD9, HERPUD1, NCOA2, RNF19B, RELL1, USP16, AFF4, PIM3, LRRC4, DNAJB11, SLC41A1, HLA-G, LTV1, CCDC186, INTS12, TREM1, SLC23A2, NRROS, PDLIM1, FCGR2B, TLR2	c7
3109	GSE17721_POLYIC_VS_PAM3CSK4_1H_BMDC_UP	1	1	0.043887984	0.123579939	0.555354969	182	TTK, HSPA2, SLC25A4, MIDN, ZFAND2A, NXT1, ZNF841, SNIP1, RNF32, VPS9D1, FKBP7, RNF114, ELF2, DBR1, TOR4A, EED, RAB14, GADD45G, MFAP1, ZMYM5, RFC1, BIRC2, NAPG, YTHDF2, SMC3, SARNP, YJEFN3, EIF1B, NCAPH2, C1orf43, GYG1, EPS15, SMC4, MIA3, SREK1, PDPK1, LUC7L2, HPS3, FKBPL, MCM7, EIF4H, SENP1, RBM5, ANGEL2, DHX36, LUC7L, HNRNPUL1, PPP2R5C, DNAJC18, EIF5, KYAT3, CDC37L1, FUBP1, ZCCHC3, ARGLU1, XBP1, KLHL9	c7
3110	GSE17721_POLYIC_VS_PAM3CSK4_24H_BMDC_DN	0.149284254	0.469735422	0.163180127	-0.25799464	-1.168424763	173	PIGK, TXLNB, SLC19A1, MAP2K6, LAGE3, CDK4, GSTM3, PREB, RIOX2, MBOAT7, UNG, SNRNP25, MCM3, MFSD1, SLC30A6, TCEAL9, MRPL48, GRHPR, IMPDH2, SMIM30, ANXA6, SWI5, PRXL2B, NCF1, SDHC, CNPY2, IGFBP4, STMN1, CAD, CCDC107, TMEM134, FMC1, PBXIP1, DHPS, TMEM97	c7
3111	GSE17721_POLYIC_VS_PAM3CSK4_24H_BMDC_UP	0.513457557	0.866961138	0.079556468	-0.215612778	-0.972033459	168	FAM234B, LGMN, C3orf14, ALDH1B1, CD200R1, HKDC1, NAGA, CAPG, PLOD3, SKP2, TMA16, IFT22, RMND5B, RBKS, COX15, GRN, F5, NUDT13, PDE6D, FUCA2, ZNF623	c7
3112	GSE17721_POLYIC_VS_PAM3CSK4_2H_BMDC_DN	0.146750524	0.46581338	0.166933849	0.276994828	1.173065641	121	CH25H, MAP3K8, TMEM39A, RPS6KL1, THBS1, SH3TC1, RRAS2, ERRFI1, MCOLN2, PLAGL2, CHD1, GTF2B, LAG3, RHOB, GSPT1, WDR48, NFKB1, SERPINB9, SFMBT2, NFKBIB, HERPUD1, HILPDA, NFKBIZ, RNF19B, PELO, AP4B1, SOCS4, EIF3J, SHC1, ATP6V1H, TOP1, HSP90AA1, TAX1BP1, NR3C1, PIK3R1, RAD23B	c7
3113	GSE17721_POLYIC_VS_PAM3CSK4_2H_BMDC_UP	0.20292887	0.541642601	0.139599673	-0.243777593	-1.106637348	179	PTGER2, NUDT16, NMNAT3, CD200R1, LGALS3BP, ASB13, RAD51D, HBEGF, TRMT1L, ZKSCAN3, SKP2, ABCD2, COX15, TMEM229B, NUDT13, OGFOD2, UBE2L6, UBA7, RASA1, MRPL43, PAGR1, UBE2D1, ARMC10, TMEM134, PIP4P2, ATF1, SMYD2, DNAJA3, DNMT1, FAIM, ZYG11B, UQCC1, CPTP, IFFO1, ATP13A1, CASP8AP2, FKBP1A, SNX30, SPATA5	c7
3114	GSE17721_POLYIC_VS_PAM3CSK4_4H_BMDC_DN	0.970930233	1	0.04558782	0.167699812	0.749991797	175	CTNND1, TUBB2A, GPR137B, JDP2, TMEM39A, FAM8A1, PER1, RAP2A, RNF145, SUOX, PRPF39, CD72, ATF2, TIMM23, GTF3C4, USP47, PHF12, DHX40, UBE2G1, AOAH, CASP7, AFF4, CDK2AP1, HGSNAT, MRPL44, PDE12, SURF4, FSCN1, MAPK8, SHC1, MSL2	c7
3115	GSE17721_POLYIC_VS_PAM3CSK4_4H_BMDC_UP	0.051334702	0.263168831	0.287857117	-0.285962079	-1.288331044	167	UGDH, SLC7A8, IL6R, C3orf14, ACADM, PXMP2, SIAE, POLD1, PKIB, HBEGF, ECHS1, CBR3, FANCL, FAM89B, NCKIPSD, TSPAN4, P2RX5, SH3BP1, SLC12A9, ENDOG, SFXN2, CCR7, PARP1, GLIPR2, ADAM23, DCTPP1, TEFM, PEX3, ZBTB8A, VAMP8, ASL, LIPA, TNFSF8, PRCP, CCND3, PAICS, RACGAP1, FAM117A, VPS72, TMEM106B, SPOP, MPST, ZNF318, APOOL	c7
3116	GSE17721_POLYIC_VS_PAM3CSK4_6H_BMDC_DN	0.760824742	1	0.059731798	-0.197431886	-0.894124426	176	RAB40C, OCEL1, HVCN1, RETREG1, COA3, BIRC5, SKP2, HSD17B12, MKI67, CD38, SLC14A1, SFXN4, PARP16, SDHC, PUS7, PFKL, EIF2S3, PLA2G6, RNF5, NELFB, QPCTL, ACLY, STK40, AIFM1, ARHGDIB, TUSC2, POU2F2, LSM2, DDT, CCT7, NDUFA11, CCT3, PPP1R14B, ATP1A1, ACAD9, PPP2R1A, ATP6V1A, SNAPC2, PIGM, ARMT1, IRF3, MYADM, PSMD4, SRFBP1, MRPS21, PHYKPL, UBL5, SDHD, TMEM203, ELK3, SLC22A5, TP53RK, GNPDA1, BTF3L4, PPP1R18, MRPS18A, BRCA1, ARHGAP35, GMFG, ARHGAP1, XYLT2	c7
3117	GSE17721_POLYIC_VS_PAM3CSK4_6H_BMDC_UP	0.924180328	1	0.050396432	-0.179268006	-0.803151055	158	SLC7A8, PXMP2, NUDT9, MTHFS, TMEM176B, RNF214, BCL2, MRC1, SLC35B2, GRN, SEPTIN10, EPS8L2, USB1, AP1S2, UBE2D1, PCCA, HSCB, AURKA, TTC39B, KLF2, ETV6, TSPO, DNMT3A, FBH1, PIH1D1, PCK2, PLCG2, CPNE3, SLC35C2, PRCP, POLR3GL, KALRN, UNC50, HMG20B, HFE, CALHM2, FAM117A, DAGLB, TPM2, NAAA, MTBP	c7
3118	GSE17721_POLYIC_VS_PAM3CSK4_8H_BMDC_DN	0.377593361	0.757879543	0.09688777	-0.223680599	-1.019642816	182	COQ3, NUDCD1, POLD2, GM2A, PREB, UTP6, ZFP64, BANF1, ALDH6A1, RMND5B, AP1AR, ANXA2, ORMDL2, SMIM30, INTS7, BPNT1, MLLT11, GEMIN6, THAP2, PAPSS1, MEA1, MBD3, COMMD4, EIF1AX, CTDSP1, POLR3K, MRPL20, PRDX5, TRMT2A, RECQL, TTC13, EXTL3, KCNA3	c7
3119	GSE17721_POLYIC_VS_PAM3CSK4_8H_BMDC_UP	0.991718427	1	0.047638726	-0.161950714	-0.731054979	172	SMPD3, AAMDC, MSANTD2, SH3BP5L, PXMP2, KRCC1, LGALS3BP, ICAM2, PKIB, CLYBL, TBXAS1, TSPAN31, SEMA4F, COPZ1, TMEM45B, CCR7, MSRB2, GLIPR2, BZW2, TTC39B, PRKX, DLGAP4, BCKDHB, LCK, KLHL22, CTDSP2, TRIP6, FLII, ZBTB7B, LSR, ST6GALNAC4, NAAA, NPTXR, TIGD5, COMMD5, MBD6, NSMCE4A, CABP4, HK1, RBMS1	c7
3120	GSE17812_WT_VS_THPOK_KO_MEMORY_CD8_TCELL_DN	0.421965318	0.794379896	0.086286563	0.228358162	1.016398003	169	N4BP3, ELL2, CHKA, SYCE2, SLAMF7, TTK, TSPOAP1, ATAD2, ABI3, NFKBIE, CCRL2, NPC1, RAB31, GCNT2, TPX2, FCHO2, PLK4, KCNE3, ASB2, MAP3K14, CDC42EP3, FAR1	c7
3121	GSE17812_WT_VS_THPOK_KO_MEMORY_CD8_TCELL_UP	0.015027349	0.113942242	0.380730401	-0.303422372	-1.377397019	179	TNFAIP8L2, SMCO4, SELL, NMNAT3, HSD11B1, SLC35B3, PTRH1, ICAM2, CAPG, ALDH6A1, TMEM65, WDR4, NLE1, C8orf82, RCBTB2, TDRKH, GRK6, VIPR1, KCNN4, ACY1, SFXN4, ARV1, PRKCZ, GPN3, CCS, IMPDH1, CBR1, CISH, RAC2, TRAF3IP3, IFT80, DSEL, CISD3, EFCAB2, PIP4P2, ENTPD5, RIPOR2, XRCC4, ARHGAP31, CDIPT, IGFLR1, GALNT7, IL18R1, KCNA3, MAT2B, POU6F1, ARHGEF18, MACROD1, KCNMB4, OCRL, PGK1, FAM117A, KLHL6, HSD17B10, FAM210B, TBC1D10C, TNFSF10, AREG, ACAP1, NLK, FOCAD, NARS2, ADD3, CERS4, NDRG3, RIPK3, CHCHD10, CCM2, ELP3, PATJ, IGHM, ZBTB25, WASHC3, RAPGEF6, TEX264	c7
3122	GSE1791_CTRL_VS_NEUROMEDINU_IN_T_CELL_LINE_0.8H_DN	0.359408034	0.74192598	0.100990587	0.252446499	1.058112578	108	EFNA5, ITGAM, BRCA2, BHLHE40, RUNX3, MYOF, SH3TC1, CTBP1-AS, TMEM176A, CDKN1A, STX1A, GSN, TRIM32, DNAJB5, ATP9B, ZNF532, WDR91	c7
3123	GSE1791_CTRL_VS_NEUROMEDINU_IN_T_CELL_LINE_0.8H_UP	0.011434474	0.093581655	0.380730401	-0.309807974	-1.379519113	153	PPFIBP2, EEPD1, PSPH, PTGER2, HSD11B1, KISS1R, ASB13, SPINT2, MFHAS1, GSTM4, ADI1, TNFRSF4, KCNH2, GSDMD, INTS7, ECH1, INF2, ZNF543, UBE2D4, DCXR, TP53, PSME2, MMAB, FIG4, POLRMT, APOO, AKR1B1, RWDD2B, COQ5, ETV6, THAP11, SYNGR2, IL18R1, NIT2, ACVR2A, SRI, UBTF, HSPB1, PHPT1, AIFM1, PCYOX1L, PCCB, SNX17, ZRSR2, PIEZO1, GANC, COMMD1, MPHOSPH8	c7
3124	GSE1791_CTRL_VS_NEUROMEDINU_IN_T_CELL_LINE_12H_DN	0.207983193	0.548995931	0.138022242	0.281342683	1.152747165	95	DUSP8, TRAF4, TNF, ABI3, LINC00309, GNAO1, HULC, PAK3, CCDC157, MVD, AURKC, IQCH, HNRNPA1L2, HLA-DOB, TXNDC11, VPS9D1, RNF114	c7
3125	GSE1791_CTRL_VS_NEUROMEDINU_IN_T_CELL_LINE_12H_UP	0.018316232	0.130506373	0.352487858	-0.301630092	-1.36820709	175	EEPD1, COQ9, HSD11B1, KISS1R, CYSLTR1, TRAPPC12, TMEM14C, SPINT2, PPM1F, ANKS1B, CARD9, PRMT1, MEN1, ADI1, SNRNP25, HACD1, FAM89B, TNFRSF4, CDK5, MRPL48, ECH1, GMPR2, APBB1IP, SAYSD1, POLRMT, PARP1, APOO, AKR1B1, CISH, BZW2, FMNL3, TUBG1, FH, HAGH, TNFRSF18, TTLL12, ETV6, TMEM123, VEGFB, HENMT1, POLR2J2, BSG	c7
3126	GSE1791_CTRL_VS_NEUROMEDINU_IN_T_CELL_LINE_3H_DN	0.070564516	0.313303978	0.241339977	-0.287333561	-1.27552272	150	CPA5, FAM234B, TMEM182, JPT2, FAR2, OPN3, ESM1, MFHAS1, TMA16, TMEM53, CD82, GSDMD, ECH1, STAT1, INF2, UBE2L6, PSME2, PEX12, MMAB, OAS2, PCLAF, FIG4, PUS7, APOO, AKR1B1, TRIM44, PLCB3, MX2, NOC3L, FAIM, COQ5, SYNGR2, IL18R1, NIT2, ACVR2A, MRPL14, ZNF664, DPAGT1, SNX17, COMMD1, IFNAR2, CXorf38, CCT7, PGM1, ZBED5, FCGRT, GRAP2, METTL23, ETFB, NSMCE4A	c7
3127	GSE1791_CTRL_VS_NEUROMEDINU_IN_T_CELL_LINE_3H_UP	0.538302277	0.887681794	0.077073673	0.229395369	0.984866852	127	ADRB2, STARD4, TNF, MDGA1, RUNX3, TCF7L2, FCGR1A, USP42, CCL20, IQCH, HNRNPA1L2, HLA-DOB, ADIRF, VPS9D1, ULBP2, UBR4, TICAM1, MICB, BNIP1, FANCA, CENPA, PELO, CEP170B, DNAJC1	c7
3128	GSE1791_CTRL_VS_NEUROMEDINU_IN_T_CELL_LINE_6H_DN	0.426923077	0.799185243	0.085535695	0.22540776	1.012958254	182	KYNU, TPST1, DOCK5, SPOPL, THBS1, TCF7L2, GZF1, CCSAP, CHD1, PYGL, ZBTB1, SLC9A6, ATP13A3, CCNH, LPCAT1, PRKD3, XPO4, MTMR6, MED30, WBP11, RP9, RIOK2, CSGALNACT2, EML4, CCDC186, ADIPOR1, KDM3B, TAPT1, NRIP1, SPATA5L1, ZNF470, CUL3, PCM1, ZFP36L1, ADAM9, VPS26B, CNOT6L, TRMT61B, HUS1, DNAJB14, CHD2, SECISBP2L, PELI2, PAXBP1, RO60, GRK3, TSG101, SLC35D1, FBXL5, CDC40, PIGH, LBR, CALML4, TRIP12, OSBPL11	c7
3129	GSE1791_CTRL_VS_NEUROMEDINU_IN_T_CELL_LINE_6H_UP	0.761904762	1	0.055942859	0.19965405	0.885917719	163	CTNND1, RUNX3, SCML1, TCF7L2, NPC1, STX1A, JAKMIP2, KLHL15, SNX9, HK2, KIF13A, CCL20, TOR1AIP1, PNPLA8, PTPN12, LPCAT1, CSNK1E, MED13, ATP9B, PPIF, USP3, MED30, IP6K2, SERPINB8, SH3GLB1, PELO, ZC3H11A, RC3H2, ACSL4, NRIP1, TRPS1, EAF1, WASL, PHC2, TRIM13, VAV3, STAU1	c7
3130	GSE17974_0.5H_VS_72H_IL4_AND_ANTI_IL12_ACT_CD4_TCELL_DN	0.000486374	0.008768584	0.498493109	-0.360222493	-1.625062151	170	RMI2, ZNF775, SHMT1, RLN2, TRIQK, SBF2-AS1, MEOX1, RAD51D, CPNE2, CAPG, GLS2, MYCBP, CDPF1, STN1, ZKSCAN3, MRPL51, UNG, RCCD1, TNFRSF4, ILK, ATP23, SARS2, FUCA2, CDKL3, RAD51C, KCNN4, TMEM120A, HMGCL, GEMIN6, LINC01128, COA4, RNASEH2A, PAFAH1B3, ENO1, HAUS4, AGPAT2, TMEM273, CAMK1, PAGR1, PXMP4, DHX32, STMN1, NUDT2, PRDX3, STXBP1	c7
3131	GSE17974_0.5H_VS_72H_IL4_AND_ANTI_IL12_ACT_CD4_TCELL_UP	5.29345E-08	4.12563E-06	0.719512826	0.460950438	2.086062591	193	PLXND1, RAPGEF2, MAP3K8, SYNM, TP53INP2, ITPRIP, SPATA2, TCF7L2, CTBP1-AS, SMURF1, HIF1A, ETV3, STK17A, TENT5A, PELI1, ATG14, KRT73, CCNJ, IKZF5, ADNP2, CHD1, ZNF571, GTF2B, ZBTB10, PRDM4, ZNF791, TXNDC11, JMY, NFKBIA, RB1CC1, FAM209B, ULK1, MFSD14A, HDAC4, ELMO2, RHOH, DDX20, DUSP11, RPS6KB1, ELOA, SC5D, SETD2, WDR91, TRAPPC10, MTMR6, PDZD8, SNHG17, USP3, RNF38, AHCTF1, COQ10B, PSTK, ZNF746, C9orf78, CSRNP1, RICTOR, HIVEP1, JMJD1C, ZHX1, SAMD4B, ZNF805, TMEM184B, LTV1, RBSN, DDX21, PTGER4, NRIP1, DNAJB9, IQSEC1, PARP6, RAB11FIP2, PLEKHM1, MAPK1IP1L, CDK11A, CDK5R1, TSPYL2, USPL1, MNT, CDK12, ZXDB, NUP214, CHD2, VAV3, PIK3R1, NXF1, PRKAA1, AZIN1	c7
3132	GSE17974_0.5H_VS_72H_UNTREATED_IN_VITRO_CD4_TCELL_DN	0.012612357	0.101258638	0.380730401	-0.29622115	-1.355328959	184	WDR12, GALK2, SHMT1, CCDC34, ZNF175, MAGOHB, CAPG, PREB, SLC25A11, SORD, PRDX4, UNG, ARL6IP6, DYNLL1, ATP23, CORO1B, PKM, TEDC1, LEPR, LINC01128, NUDT6, KHK, TMEM116, MRPL43, GPN3, TMEM273, ALG10, VBP1, SLC35A5, PEX3, NME6, POLR2H, MTX2, PLP2, PRCP, MRPL52, TFB1M, DPAGT1, KDM7A-DT, RNPEP, NIPSNAP1, SNX17, ATP5MC3, FHOD1, CISD1, GRAP2, MZB1, ACAP1, SHMT2, NDUFAF1, SNRPD3, PDHA1, CRTAP, CHMP5, CD226, TRIB3, NDUFA7, MCEE, NSF, SDHD, SLAMF1	c7
3133	GSE17974_0.5H_VS_72H_UNTREATED_IN_VITRO_CD4_TCELL_UP	1.75623E-07	1.20703E-05	0.690132459	0.450239364	2.022543679	178	CD83, ERMN, SYNM, TFIP11, SCML1, SPATA2, PSME4, SPTY2D1, EGR2, TENT5A, ATG14, GORAB, ATG2A, IKZF5, ZBTB49, ADNP2, IFNGR1, CHD1, ZNF571, ZBTB10, MIR22HG, ZNF791, FAM222B, UTP15, TXNDC11, TIMM23, JMY, SUCO, DNLZ, SLC22A23, MFSD14A, ZNF326, RPS6KB1, JOSD1, ELOA, PPM1A, EGR3, PDZD8, RC3H1, ZNF10, C1orf52, ZHX1, BTBD9, ZNF805, LTV1, BACH1, SFPQ, RBSN, DDX21, TMEM183A, DDX19B, LMTK2, PTGER4, DNAJB9, IQSEC1, DDX52, PLEKHM1, SH3BP5-AS1, RNF220, SLC11A2, SEMA4C, TSPYL2, IRS2, NOL9, ZXDB, LAPTM4A, MTMR3, KBTBD2, ID2, QTRT2, KANSL2, DYNLL2, VCPKMT, DNAJC25, TSC1, C6orf226, RYK, PXN, RNF139, YKT6, ZNF14, ARIH2, TPP2, TTC17, TSPYL1	c7
3134	GSE17974_0H_VS_0.5H_IN_VITRO_ACT_CD4_TCELL_DN	3.35224E-06	0.000158714	0.62725674	0.457898227	1.97385478	132	ENC1, NR4A3, SLCO4C1, GMNN, TNF, HPGDS, NR4A1, ZNF778, SPRY1, DUSP4, CFL2, IDI1, PPM1D, LINC01116, EGR2, KPNA2, ETV3, NR4A2, ZBTB49, FYCO1, C17orf97, ZNF571, LAG3, PNPLA8, SLC31A1, FBXO33, DCTN4, AP5B1, KLF10, EGR3, SELENOK, CMC2, NAA30, SLC30A1, CRNKL1, GPR18, RBSN, CNTNAP1	c7
3135	GSE17974_0H_VS_0.5H_IN_VITRO_ACT_CD4_TCELL_UP	0.200385356	0.537401914	0.134273453	-0.264373768	-1.139928934	118	TEPP, CYB561D1, SUSD3, NCKIPSD, ILK, ING4, SAMD10, LINC00173, BPNT1, SYNGAP1, ARSA, MMAB, AGPAT1, LRRC61, NUDT18, NME6, PGAP3, UBL7, ZNF792, CLEC7A, TTLL12, ZNF75D, NUDT22, ASL, PDE4DIP, PTPRCAP, ASB16-AS1, JOSD2, ZNF625, SNX17, CLDN15, GSPT2, TADA3, G0S2, AHDC1, ZCCHC4, KXD1, UQCC3, COQ4, OGFOD1	c7
3136	GSE17974_0H_VS_12H_IN_VITRO_ACT_CD4_TCELL_DN	0.040745229	0.220453869	0.321775918	-0.285111235	-1.308095179	194	WDR77, EFNA4, PGBD2, TCF19, POLD2, C14orf119, FAM216A, METTL2B, IFRD2, ICMT, BANF1, PRMT1, NLE1, HDDC3, ZNF232, RXYLT1, FAM241A, ZNF780A, TMEM120A, PEPD, COLGALT1, B3GNTL1, OSBPL3, C1GALT1C1, ALKBH2, DNAJC17, GPN3, TRAP1, PKNOX1, GALE, ARMC6, NHP2, CNPY3, TWF2, PPP1CA, MMACHC, TAF1A, MRPL20, PPCDC, FH, DNAJA3, CLN6, TTLL12, DHPS, TBL2, GGCT, RBM28, ATOX1, AAAS, DPAGT1, AIFM1, PAICS, HPRT1, VARS2, SRM, ZNF787, MAPKAPK3, HSD17B10, MRS2, ORC5, MAP7D3, ISCA2, ETFB, PUS3, LZIC, MICOS13, OGFOD1, PSMB3, PDHA1, TPRA1	c7
3137	GSE17974_0H_VS_12H_IN_VITRO_ACT_CD4_TCELL_UP	0.307251908	0.680305143	0.104343953	0.237417905	1.068231803	179	SKIL, SYNM, PLEK, ITPRIP, TCF7L2, CFL2, NET1, GABARAPL1, PTPRM, MAFF, AUTS2, MXD1, NR4A2, MEF2D, ATG14, KRT73, FAM8A1, ZFAND2A, CKAP2, MYLIP, NR1D2, PNPLA8, FBXO33, PBX4, FAM228B, FOSL2, USF3, SC5D, ITCH, NFKBIZ, RBM33, OVGP1, ISCA1, COQ10B, PSTK, AGTPBP1, ST3GAL5, IRF2BP2, ZNF34, RBSN, FNIP1, RNF10, SUSD1, PDE4D, DNAJB9, RNF125	c7
3138	GSE17974_0H_VS_1H_IN_VITRO_ACT_CD4_TCELL_DN	0.015133829	0.114429821	0.380730401	0.312198214	1.405928367	189	NR4A3, STARD4, CD200, TNF, NR4A1, SPRY1, DUSP4, CCRL2, IRF4, GZF1, DNAJC27, RRAS2, NPC1, NAB2, EGR2, KPNA2, KBTBD8, LIG4, ZNF614, FYCO1, MCM6, MUL1, CCNH, NRIP3, FEN1, TNFSF14, SERTAD1, KLF10, DUSP14, ZFP82, SELENOK, TRAPPC4, NCBP1, LTA, NAA30, DCUN1D3, CRNKL1, PTPN22, NKIRAS1, GPR35, CHSY1, MFAP1, MYNN, ZNF557, TNFSF9, AMMECR1L, SIPA1L1, RABIF, SENP5, TMEM88, MIR3142HG, CREM, EGR1, BTN2A2	c7
3139	GSE17974_0H_VS_1H_IN_VITRO_ACT_CD4_TCELL_UP	0.023759386	0.152031401	0.352487858	-0.305194011	-1.367320904	158	PRR7-AS1, TMIGD2, A1BG-AS1, TRADD, FAM226B, CMTM7, TMEM42, HDHD5, SOCS3, JAML, APEH, HDDC3, SLC25A22, MRI1, LDAH, ING4, RASSF7, ST3GAL2, LINC00173, VIPR1, PRPSAP2, EBPL, ARSA, CEP89, IL11RA, PFKL, HEMK1, SGSM3, PPP1CA, C16orf74, ZNF792, TRABD2A, PDLIM2, ZNF75D, PIH1D1, ITGB7, GALNT7, PDE4DIP, GGCT, NIT2, IFFO1, RPS6KA1, ERBB2, ASB16-AS1, ZNF625, OCRL, G0S2, CLEC11A, TPM2, RPAP1, TMEM106B, GAA, KXD1, TMEM179B, ACAP1, COQ4, COMMD8, CASP1, SHMT2, THAP4, IFI30, TSC22D4, SQOR, PSMD4, TRIB3, GAL3ST4, ZMYND8, DUSP1, STOML1	c7
3140	GSE17974_0H_VS_24H_IN_VITRO_ACT_CD4_TCELL_DN	0.000409452	0.00785496	0.498493109	-0.354072365	-1.608285197	177	WDR12, FANCE, RMI2, SMCO4, NUDCD1, BCAT2, WDR77, PGBD2, SLC19A1, TCF19, FAR2, CENPS, DTYMK, RAD51D, IL2RA, GM2A, TRIM69, BIRC5, PRDX4, PRMT1, SNRNP25, CKS1B, TNFRSF4, PPIL1, CDK5, ZW10, ZNF232, ZNF443, ZNF780A, CD38, GEMIN6, RNASEH2A, B3GNTL1, C1GALT1C1, DNAJC17, EIF2B3, PHF23, FDX2, CCDC86, PAGR1, RRP1, GALE, CDK2AP2, IGFBP4, ANXA4, POLR3K, MMACHC, SCO2, AURKA, PFDN6, TEX30, JMJD4, TRMT2A	c7
3141	GSE17974_0H_VS_24H_IN_VITRO_ACT_CD4_TCELL_UP	0.065891473	0.299915725	0.245041785	0.281861745	1.260549989	175	ENC1, PCDH9, SPON2, ITGAM, SKIL, FES, SYNM, ITPRIP, TCF7L2, WHAMM, BAG3, CLEC4E, MAFF, MXD1, NR4A2, MEF2D, ATG14, KRT73, FAM8A1, RGS2, ZFAND2A, OSER1, ZBTB10, MIR22HG, MYLIP, JMY, VPS9D1, FAM228B, FOSL2, ITCH, COQ10B, ZNF10, PSTK, TNFAIP3, IRF2BP2, SAMD4B, ZNF805, ZNF34, CLK1, RNF10, VTI1A, ARRDC2, LPAR2, ZNF394, RORA, NFYC-AS1, TRPS1, CDK5R1, PCIF1, IRS2, KAT6A, REM2, SGK1, NLRP1, VAV3, RAP1GAP2, CRYBG1, PELI2	c7
3142	GSE17974_0H_VS_2H_IN_VITRO_ACT_CD4_TCELL_DN	0.150313152	0.470925436	0.164405756	-0.252538636	-1.154615102	186	NT5E, ZBTB42, NOG, ZNF879, NUDCD1, ZNF234, RLN1, C14orf119, MAGOHB, CDK4, ZFP3, ZNF583, MOB3C, PPIL1, GNPNAT1, PLPP5, PKIA, ZFP69B, EMP1, CEP19, GEMIN6, LINC01128, COA4, OSBPL3, C1GALT1C1, GHRLOS, GET1, DNAJC17, PHF23, PKNOX1, TRMT6, NAPEPLD, CISH, TXLNA, CAMSAP2, GON7, ZBTB8A, CEP83, TEX30, C2orf42, VASP, TBL2, TOB2, WDR3, MED31	c7
3143	GSE17974_0H_VS_2H_IN_VITRO_ACT_CD4_TCELL_UP	0.005902486	0.056101302	0.407017919	-0.315288105	-1.435807132	180	MDS2, TMIGD2, ARHGEF11, FAM13A, ITGA6, FHIT, SIAE, TXK, UBASH3B, KCTD3, TMEM141, HAR1A, SOCS3, ALS2CL, UCP2, ATP6V0E2, TYSND1, EPS8L2, LINC00173, VIPR1, POLI, SAMHD1, CD4, EPHX2, CTSH, FAM168A, MORC2-AS1, PRKCZ, MMAB, ARHGAP32, EIF4E3, RCSD1, HEMK1, C16orf74, PGAP3, RIPOR2, FYB1, WDR13, ILF3-DT, TRABD2A, ITGB7, SLC16A5, POLR3GL, SRD5A1, CD70, RNPEP, TPD52, G0S2, EVL, FLOT2, PNKP, TPM2, RFXANK, FRAT1, FOS, ITGA4, TPRN, ACAP1, CASP1, ASPH, FAM200B, SCAI, JUNB, OXNAD1, CDC14A, SLC2A3, PTPN13, MRPL1, SLC66A3, DUSP1, GABBR1, MAN2B2, EFHC2, PHKB, BIN2, EIF2D, ASAH1, GSTK1, SLC10A7, ZNF337, ABCC10, PARP3, ANAPC15	c7
3144	GSE17974_0H_VS_48H_IN_VITRO_ACT_CD4_TCELL_DN	0.000947166	0.014629097	0.477270815	-0.336603121	-1.538848495	183	GCSAM, CCDC34, EFNA4, CSTF3, NFE2L3, FAR2, MRM2, GM2A, SORD, HDHD5, SNRNP25, TIGIT, FGF11, CCHCR1, GRHPR, CORO1B, RUVBL2, HDAC1, ZNF232, BCKDK, INPP4B, PRDX1, CKLF, ZNF780A, WDR54, ACY1, TMEM120A, ECI1, C1GALT1C1, ALKBH2, DNAJC17, TRAP1, NIF3L1, ATG7, HEMK1, BZW2, ATP5MF, MMACHC, DNAJA3, TEX30, DHPS, LSM4, INSIG2, WDR3, GGCT, SMG9, DPAGT1, CYB5B, AIFM1, PAICS, HPRT1, PCCB, LSM2, CENPJ, MED20, PPP1R14B, MPST, ORAI3, ETFB, DCPS, ZDHHC13, ALCAM, MICU1, SNRPD3, PIGM, ROMO1, MPLKIP, PDHA1, CMSS1, TBC1D19, CHMP5, FAHD1, SSU72, UBL5, GLA, GSTO1, SERAC1, CBR4, SASS6, GNGT2, VPS26C, ATP5IF1	c7
3145	GSE17974_0H_VS_48H_IN_VITRO_ACT_CD4_TCELL_UP	0.100192678	0.389245482	0.195789002	0.272233552	1.212562485	170	ENC1, ITGAM, ST7, SKIL, SYNM, PLEK, ITPRIP, WHAMM, SPTY2D1, PTPRM, AUTS2, ETV3, NR4A2, MEF2D, ATG14, KRT73, FAM8A1, MIR22HG, GSAP, RNF11, JMY, VPS9D1, FBXO33, FBXO7, USF3, SMCR5, SC5D, FNDC3B, TRAPPC10, NFKBIZ, ZNF10, EPB41L4A, PAIP1, ST3GAL5, SAMD4B, PTPRJ, ZNF805, RBSN, RNF10, ZRANB1, LMTK2, RNF125, DCUN1D2, PCIF1, IRS2, KAT6A, ZXDB, PCNT, SGK1, RAP1GAP2, PELI2, DNAJC3, CD69, ZNF8, KANSL2, PARP8, FBXL5, VCPKMT	c7
3146	GSE17974_0H_VS_4H_IN_VITRO_ACT_CD4_TCELL_DN	0.000494794	0.008888742	0.477270815	-0.345199568	-1.578148868	183	NT5E, WDR12, NUDCD1, ZNF234, WDR77, CSTF3, ZNF607, POLD2, C14orf119, ASNS, CDK4, IL2RA, POU2AF1, PRDX4, NDFIP2, PRMT1, ANKS3, MOB3C, TNFRSF4, PPIL1, MAGED2, PKIA, ZNF232, ZNF443, PRDX1, ALG1, PACC1, GEMIN6, LINC01128, COA4, ARL13B, C1GALT1C1, ALKBH2, AK2, AEBP1, CCDC86, BTLA, PKNOX1, RRP1, CBR1, CISH, DCTPP1, SLC35A5, MMACHC, SCO2, GON7, JMJD4, C2orf42, RRS1, IL18R1, RBM28, ZNF165, CHAC2, ZNF584, WIZ, DPAGT1, DUSP18, SNX8, DNPH1, SRM, HAX1, CTSL, DDX10, COPB2, PPP1R14B, TTLL4, PRELID1, MRPL12, TMEM147, MIR17HG, PIGM, POLR2F, CMSS1, BYSL, USE1, FBLN7, FKBP2, LEO1, TRDMT1, SLAMF1, PEAK1, PDCD2L, MRPS16, SERAC1, MLYCD, POP1, POGLUT1, STIP1	c7
3147	GSE17974_0H_VS_4H_IN_VITRO_ACT_CD4_TCELL_UP	0.397515528	0.776634657	0.093746542	-0.225393856	-1.016128873	168	FBXL16, RNF157, TRADD, FHIT, SIAE, ALDOC, UBASH3B, KCTD3, TCEA3, SCRN1, DPEP2, HAR1A, SRGAP3, SLC35G1, SUSD3, CORO1B, SLC9A9, VIPR1, SAMHD1, CD4, EPHX2, MORC2-AS1, HAUS4, KHK, AK5, IL11RA, HAUS5, EPHA4, HEMK1, SLC22A18, PGAP3, ACSS2, WDR13, TRABD2A, PDLIM2, MTFR1L, ITGB7, KCNA3, FAM111A, RNPEP, WDR27, PIEZO1, G0S2, FLOT2, TPM2, FCGRT, STMN3, ITGA4, AREG, ETFB, ACAP1	c7
3148	GSE17974_0H_VS_6H_IN_VITRO_ACT_CD4_TCELL_DN	3.78591E-05	0.001169478	0.557332239	-0.377544144	-1.734031053	188	NT5E, IL1R1, NUDCD1, ZNF234, MFSD3, CSTF3, POLD2, C14orf119, COA3, IL2RA, RUVBL1, PRDX4, PRMT1, MOB3C, JAML, NLE1, PPIL1, PKIA, ORMDL2, RUVBL2, LBHD1, ZNF443, FAM241A, PRDX1, GEMIN6, TIAM1, OSBPL3, ALKBH2, DNAJC17, SAYSD1, GPN3, CCDC86, VBP1, TRAP1, ARMC6, CTNS, ARHGAP18, TOP1MT, PPP1CA, MMACHC, PEX5, MRPL20, GON7, POLR2H, TBL2, WDR3, IL18R1, RBM28, CHAC2, LAPTM4B, PAICS, DNPH1, FAM174C, ZMYND19, HSD17B10, DDX10, NAXE, TIMM13, PPP1R14B, PRADC1, PUS3, SCFD2, MICOS13, TMEM223, FAM114A2, SNRPD3, PIGM, MPLKIP, POLR2F, SAMM50, CMSS1, PTK2	c7
3149	GSE17974_0H_VS_6H_IN_VITRO_ACT_CD4_TCELL_UP	0.546583851	0.891498322	0.076279718	-0.212620608	-0.959781839	172	MDS2, HYKK, ARHGEF11, FHIT, GJB6, HKDC1, SIAE, RETREG1, UBASH3B, KCTD3, TCEA3, DPEP2, ROGDI, SOCS3, SRGAP3, UCP2, CORO1B, SLC9A9, LINC00173, VIPR1, SAMHD1, MLLT11, CD4, EPHX2, PDCD4-AS1, MORC2-AS1, PCSK5, AK5, IL11RA, NOL4L	c7
3150	GSE17974_0H_VS_72H_IN_VITRO_ACT_CD4_TCELL_DN	0.001153157	0.017131645	0.455059867	-0.334053825	-1.528428415	184	GALK1, NUDCD1, SHMT1, CCDC34, TRIQK, DTYMK, SPINT2, CAPG, SPATC1L, EGLN3, SLC25A11, PRDX4, TMEM65, CD82, FPGT, ATP23, DUT, SPAG16, RBM41, CORO1B, RUVBL2, BCKDK, LEPR, LINC01128, NUDT6, DNAJC17, CD53, CAMK1, VBP1, TRAP1, ATP5MF, PPP1CA, HSCB, STXBP1, ACSS2, PPCDC, DNMT1, POLR2H, LSM4, ZCCHC17, CETN3, PHPT1, SFT2D1, DPAGT1, KDM7A-DT, SND1, HPRT1, TPD52, CENPJ, LINC00526, ATP5MC3, RAB20, FHOD1, B3GALT4, TK1, COMMD8, SDHAF4, SNRPD3, PDHA1, ARMT1, P4HA1, CHMP5, TRIB3, HNRNPUL2, UBL5, SMIM7, MCM5, EVI2A, PARK7, UBAC2, MAP2K1, GNGT2, VPS26C, ATP5IF1, APOBEC3G, HNRNPA2B1, MRPL18, MEAK7	c7
3151	GSE17974_0H_VS_72H_IN_VITRO_ACT_CD4_TCELL_UP	0.130769231	0.442783927	0.169570644	0.261893774	1.168348509	171	ENC1, HES4, CD83, SKIL, TEX45, SYNM, ITPRIP, TCF7L2, GABARAPL1, AUTS2, NR4A2, MEF2D, KRT73, RGS2, MIR22HG, GSAP, RNF11, UTP15, VPS9D1, FBXO33, ANKRD52, USF3, SMCR5, TWF1, NFKBIZ, COQ10B, C9orf78, PAIP1, RAPGEF1, ST3GAL5, DGCR11, SAMD4B, ZNF805, SMURF2, RNF10, LMTK2, DNAJB9, RNF125, ZNF394, TSPYL2, IRS2, EGR1, JUN, POLR3E, SGK1, RAP1GAP2, ID2, PITHD1, DNAJC3, WDR81, ZNF8, KANSL2, PARP8, FBXL5, VCPKMT	c7
3152	GSE17974_1.5H_VS_72H_IL4_AND_ANTI_IL12_ACT_CD4_TCELL_DN	2.68575E-05	0.000855724	0.575610261	-0.388907802	-1.765636651	178	ZNF775, PUDP, ACADM, ALDH18A1, SBF2-AS1, ELOA-AS1, CPNE2, AKR7A2, IRF2, SLC25A20, ARPC1B, PRDX4, RCCD1, JAML, TNFRSF4, GATB, CDK5, ARPC5, MAGEF1, BRI3BP, GRHPR, RUVBL2, ZNF232, DDAH2, PDE6D, FUCA2, RAD51C, DHTKD1, TMEM120A, HSD17B8, ABRAXAS1, B3GNTL1, EEF1AKMT1, PSMB10, HAUS4, HIRIP3, TMEM273, DOCK7, ATG7, ATIC, DHX32, NHP2, RNF5, SNAP47, ANXA4, TWF2, POLR3K, RPA4, ZNF692, ORC3, FSD1, ZSCAN30, CZIB, MRPS31, TTC30A, DHPS, STYXL1, PIH1D1, ACLY, SRI, TMEM187, SH2D3C, SUV39H2, MAPKAPK3, ATP5MC3, TIMM13, HLTF, ISCA2, TRAF2, MRPS34, ACAP1, NR1H3, PCBD1, LRRC1, NDUFAF1, TBL1XR1, GALM, SQOR, DHX58, NRM, P4HA1, IPO11, TCEAL3, POLA1, HOMER1, PEAK1, IL10RB-DT, MRPS16	c7
3153	GSE17974_1.5H_VS_72H_IL4_AND_ANTI_IL12_ACT_CD4_TCELL_UP	0.000259821	0.005394485	0.498493109	0.378112884	1.69799489	188	ENC1, NR4A3, ELL2, CD83, TNF, SPATA2, KLHL24, PELI1, SLC16A6, FYCO1, IFNGR1, NUP98, MYLIP, CWF19L1, ZNF791, DENND6A, FBXO28, JMY, RB1CC1, WDR48, PIK3CA, RNF103, NATD1, ELMO2, RHOH, ELOA, MTMR6, HIC2, CSNK1D, MAP3K2, RNF38, COQ10B, PSTK, RELL1, EPB41L4A, SDE2, TNFAIP3, CSRNP1, HIVEP1, SAMD4B, CEBPZ, LTV1, RBSN, ICE1, CSNK1G3, ZNF335, RRP12, SLU7, RAB11FIP2, TRPS1, RABIF, TSPYL2, USPL1, MNT, CREM, DCTN6, CDK12, STRIP1, NOL9, PON2, ZXDB, SLC9A8, NLRP1, CRYBG1, PELI2, SETD1B, C1orf198, CD69, DPP8, SLC35D1, DYNLL2, NIPBL, GPM6B, MTMR9, ZNF350, ANGEL2, TP53INP1, PRDM1, IL23A, RNASEH1, UBE2B, RBMXL1, CTPS1, SMCR8, CDC37L1, MED13L	c7
3154	GSE17974_1H_VS_72H_UNTREATED_IN_VITRO_CD4_TCELL_DN	2.72617E-05	0.000863172	0.575610261	-0.378651795	-1.732444715	190	NUDT7, LGMN, JPT2, CCDC34, TGFB1I1, VKORC1, SPINT2, CAPG, SPATC1L, EGLN3, SLC25A11, ACP5, MYCBP, SORD, SLC25A20, SIRT5, ARPC1B, PRDX4, FANCL, SKP2, SNRNP25, ZNF248, APEH, EDC3, DUT, MRI1, SPAG16, PSD4, FARSA, RIC8B, PLEKHJ1, PKM, USO1, PDE6D, REPIN1, GMPR2, OSBPL3, GET1, PPA2, DROSHA, HIRIP3, CD53, LPXN, VBP1, SPATS2L, EIPR1, PFKL, PXMP4, TMEM107, ORC3, CZIB, STYXL1, TMEM97, VAMP8, ETFA, MRPL52, TFB1M, CETN3	c7
3155	GSE17974_1H_VS_72H_UNTREATED_IN_VITRO_CD4_TCELL_UP	8.7519E-07	4.87221E-05	0.659444398	0.424391227	1.903911472	184	ERMN, SMAD1, SYNM, TFIP11, BPGM, SPATA2, NET1, SPTY2D1, CRY1, PLEKHH2, ZC3H12A, REL, SNX9, GORAB, FAM91A1, IKZF5, SH2B3, ADNP2, ZBTB10, NXT1, RAB30, VPS37B, FAM222B, UTP15, TIMM23, PROSER2, JMY, FAM53C, RHBDD2, TNFSF14, PRKD3, ZNF326, BRPF1, ELF2, RHOH, DDX20, RPF1, DUSP11, JOSD1, DHX8, ELOA, PDZD8, IP6K2, HIVEP1, DGCR11, ZHX1, PFN2, KMT2C, LTV1, BACH1, RBSN, DDX21, DDX19B, MYNN, ZNF281, DNAJB9, IQSEC1, ZNFX1, CUL3, MAPK1IP1L, NUP54, TSPYL2, USPL1, ADGRE2, CRBN, IRS2, ARID4B, AKAP8, ZNF3, PRMT9, MTMR3, KBTBD2, QTRT2, CEMIP2, IFRD1, CD69, KANSL2, PARP8, VCPKMT, DNAJC25, MTMR9, VEZF1, YTHDF1, PHF20L1	c7
3156	GSE17974_2.5H_VS_72H_IL4_AND_ANTI_IL12_ACT_CD4_TCELL_DN	5.22422E-08	4.12563E-06	0.719512826	-0.442519348	-2.015212196	180	SMCO4, ZNF775, GOLPH3L, CEP41, CAPN12, TRIQK, SERPINH1, SBF2-AS1, FAM241B, NOL3, TMEM218, CPNE2, CAPG, IL32, BEX3, TCEA3, SORD, PRPSAP1, RCCD1, BATF3, TNFRSF4, CDK5, MAGEF1, ACP6, BRI3BP, BMPR1A, HSDL2, MRPL48, SARS2, KYAT1, PKM, FUCA2, RAD51C, KCNN4, HSD17B8, HMGN4, B3GNTL1, PSMB10, MPV17, PIP4K2B, HIRIP3, TMEM273, CEP57L1, C4orf3, DHX32, EIF4E3, STMN1, ANXA4, NUDT2, CDC25B, FSD1, STXBP1, MGST3, ZSCAN30, ZNF558, RECQL, STYXL1, PIH1D1, TMEM97, TXNIP, CUEDC2, CD9, SRI, RPS6KA1, ZEB1-AS1, SRD5A1, DGKH, PHPT1, DPAGT1, DHFR, CAMK2G, LSM2, ZNF575, LRRC32, FLOT2, RAB20, CRADD, UQCRC1, HOMER2, ISCA2, ACAD9, STOML2, MTFP1, MICU1, CMAS, ADK, DHX58, UGP2, PSMD4, CRYL1, SLC66A3, TCEAL3, NSF	c7
3157	GSE17974_2.5H_VS_72H_IL4_AND_ANTI_IL12_ACT_CD4_TCELL_UP	0.006641022	0.060728187	0.407017919	0.322122173	1.465708222	195	NR4A3, SMAD7, CD83, NR4A1, SYNM, SPRY1, PLEK, SPATA2, SMURF1, HIF1A, REL, ATG14, GFOD1, SH2B3, FYCO1, ADNP2, NUP98, NXT1, LZTS3, MYLIP, CDC42EP3, SIRT1, CSNK1E, RPF1, DUSP11, SLC25A44, MTMR6, HIC2, MAP3K2, HCFC2, OTUD4, ZNF746, ZFAND4, EPB41L4A, C9orf78, MAPKAPK2, CSRNP1, DSE, TRAPPC4, CEBPZ, MTOR, GPR18, PTGER4, NRIP1, RRP12, MAPK1IP1L, SLC11A2, CDK5R1, E2F6, TSPYL2, CREM, CDK12, RRAGC, VAV3, NXF1, PELI2, MCAT, NGDN, IWS1, SLC35D1, NIPBL, NDUFAF4, CBLB, CCDC93, TMEM70, ARFGEF2, ARIH1, MBTPS1, ZNF350, SLC38A2, BUD23	c7
3158	GSE17974_2H_VS_72H_UNTREATED_IN_VITRO_CD4_TCELL_DN	8.19641E-06	0.000337585	0.593325476	-0.391251064	-1.790090119	190	FBXL16, GALK1, GALK2, PXMP2, LIMS1, SLC39A4, SPINT2, CAPG, SDHAF3, SORD, SIRT5, PRDX4, ARL2, SLC37A4, TMEM65, CTNNA1, SNRNP25, ARL6IP6, HPCAL1, APEH, MAGEF1, DUT, PLD3, PSD4, RBM41, CYBC1, PLEKHJ1, SRBD1, IMPDH2, SRGAP2C, PYCARD, CD38, UBE2L6, TMEM101, AK2, MPV17, NDUFB5, RNASEH2C, TMEM273, CBX1, FIG4, C4orf3, CHCHD3, ATP5MF, POLR3K, ORC3, TATDN1, PRDX3, AURKA, CZIB, DNMT1, TRABD2A, STYXL1, MCTS1, CUEDC2, SRI, CPT2, TFB1M, POLR3GL, CETN3, PHPT1, PAICS, KDM7A-DT, MDFIC, PRMT7, HPRT1, ACOT7, MAPKAPK3, COMMD10, MPST, ANXA11, MZB1, ACAP1, ZDHHC13, UQCC3, PCBD1, SELENOW, FOCAD, SHMT2, GFM2, MICU1, IFITM2, NPC2, SLC2A3, P4HA1, CD226, NDUFA7, MCEE	c7
3159	GSE17974_2H_VS_72H_UNTREATED_IN_VITRO_CD4_TCELL_UP	0.031909266	0.184956915	0.321775918	0.295651574	1.32811182	178	ENC1, CD83, SMAD1, ITPRIP, GZF1, ATP8A1, SMURF1, FASLG, EGR2, AUTS2, TENT5A, SNX9, SH2B3, ZBTB49, CCL20, CHD1, LZTS3, UTP15, TIMM23, PIK3CA, DNLZ, AGPAT4, TNFSF14, ELOA, KLF10, EGR3, SGPL1, FBXO21, ZNF565, PLAA, RBM18, SAMD4B, GADD45G, LTV1, BACH1, TCF25, FAM133B, DDX21, FAM83G, ZNF682, ARMC8, RBM25, PRNP, LYAR, MAGIX, ZFP36L1, TRMT61B, RIPK1, NOL9, PON2, ZNF3, SLC17A5, TMTC3, QTRT2	c7
3160	GSE17974_CTRL_VS_ACT_IL4_AND_ANTI_IL12_0.5H_CD4_TCELL_DN	2.59413E-05	0.000837063	0.575610261	0.413800966	1.822602506	159	NR4A3, PLXND1, GMNN, TNF, NR4A1, SPRY1, DENND2C, DUSP4, VPREB3, PPM1D, DNAJB4, EGR2, KPNA2, ETV3, KBTBD8, NR4A2, CYP51A1, FYCO1, ZNF571, ZBTB10, PNPLA8, SLC31A1, DNAJB6, FBXO33, CCNH, FEN1, MCPH1, EGR3, NTMT1, TIGAR, ZFP82, CENPL, ZNF850, SELENOK, KLHL18, NCBP1, NAA30, CRNKL1, GPR18, RBSN, FNIP1, CNTNAP1, SNHG3, MYNN, DNAJB9, RABIF, E2F6, CREM, EGR1, BTN2A2, LINC00115, FAM98B	c7
3161	GSE17974_CTRL_VS_ACT_IL4_AND_ANTI_IL12_0.5H_CD4_TCELL_UP	0.376842105	0.757879543	0.097877328	0.259282317	1.033404244	84	CES1, LILRB1, TIGD3, EPB41L3, PLEK, BEND7, CLEC4E, TMEM176A, ANKS6, PILRA	c7
3162	GSE17974_CTRL_VS_ACT_IL4_AND_ANTI_IL12_12H_CD4_TCELL_DN	0.000675252	0.011327248	0.477270815	-0.344131859	-1.576376243	189	TMEM121, CSTF3, NFE2L3, SLC19A1, TCF19, POLD2, ZNF485, COA3, C17orf100, RAD51D, SPINT2, CDK4, IFRD2, SLC25A11, SORD, SNRNP25, APIP, JAML, NLE1, GNPNAT1, ORMDL2, RUVBL2, ZNF232, RXYLT1, LIMA1, TBC1D24, TIAM1, OSBPL3, FKBP4, ENDOG, GPN3, VBP1, MRPS28, NIF3L1, GALE, ARMC6, CDK2AP2, GON7, DPH2, DNAJA3, POLR2H, TBL2, RRS1, IL18R1, GGCT, RBM28, ATOX1, AAAS, SFT2D1, SMG9, PAICS, BBS7, DNPH1, SRM, CTSL, MED20, PPP1R14B, SCFD2, MTMR2, MIR17HG, SMKR1, SNRPD3, PIGM, AIG1, C1orf216, BYSL, TRIB3, SSNA1, ZWINT, HOMER1, MCM5, PDCD2L, MCUR1, MTCH2, EIF4EBP1, TSEN2, TMEM126B, GPR183, C12orf76, WSB2, MRPL18, ZNF322	c7
3163	GSE17974_CTRL_VS_ACT_IL4_AND_ANTI_IL12_12H_CD4_TCELL_UP	0.021847911	0.145716786	0.352487858	0.295558827	1.321049288	174	ENC1, PCDH9, SKIL, SYTL2, DENND3, SYNM, ITPRIP, TCF7L2, BAG3, MAFF, KLHL15, KCNRG, NR4A2, MEF2D, HAUS3, KRT73, FAM8A1, RGS2, ZFAND2A, OSER1, MYLIP, PNPLA8, JMY, VPS9D1, FBXO33, FAM228B, ELF2, FOSL2, USF3, SC5D, ITCH, COQ10B, RELL1, TNFAIP3, AGTPBP1, IRF2BP2, PTPRJ, ZNF34, LPAR2, PDE4D, DNAJB9, ZNF394, TRPS1, LINC-PINT, ANKDD1A, IRS2, KAT6A, REM2, PCNT, SGK1, ING2, RAP1GAP2, PELI2, ZNF8, SAT1, PARP8, SIN3A, PKIG, YOD1, FBXO32, STXBP5, RNF139, TP53INP1, BRWD1, RREB1, DDIT4	c7
3164	GSE17974_CTRL_VS_ACT_IL4_AND_ANTI_IL12_1H_CD4_TCELL_DN	0.028558719	0.171827161	0.352487858	0.307792652	1.376518919	175	IFIT3, NR4A3, CD200, TNF, NR4A1, PMEPA1, IRF4, PPM1D, RRAS2, NPC1, NAB2, EGR2, ZNF436, KBTBD8, ZNF614, CKAP2, FYCO1, ZNF267, C8orf76, DNAJB6, RIF1, IL2, TNFSF14, KLF10, EGR3, DUSP14, FBXO5, TRAPPC4, NCBP1, LTA, KDM6B, CRNKL1, GPR18, FNIP1, LCMT2, MFAP1, SNHG3, MYNN, ZNF557, AMMECR1L, RNF168, RABIF, TMEM88, E2F6, MIR3142HG, BAZ2B, CREM, ZFP36L1, EGR1, FAM98B	c7
3165	GSE17974_CTRL_VS_ACT_IL4_AND_ANTI_IL12_1H_CD4_TCELL_UP	0.004144087	0.044287066	0.407017919	-0.338453033	-1.50245078	150	TSIX, TRADD, CMTM7, NEURL1, TMEM141, ROGDI, TRIM2, COL6A3, SOCS3, SLC35G1, HDDC3, SLC25A22, BRI3BP, TRAPPC1, SAMD10, RASSF7, LINC00173, VIPR1, REPIN1, AGPAT1, CNPY4, ATG7, TOR2A, ITGB3BP, AKTIP, ZNF792, TTLL12, TRABD2A, LHPP, MTFR1L, NUDT22, PDE4DIP, RAB15, ERBB2, ASB16-AS1, WDR27, MAPKAPK3, G0S2, ADGRL1, RPAP1, GAA, TPRN, LZIC, KXD1, ACAP1, THAP4, IFI30, JUNB, TUBGCP4, TRIB3, SNUPN, TRAF5, ADCK2, DUSP1, MAGEE1, SCRIB, ST7L, ZBTB45, SSBP4, PARP3, MINDY2, MECR, ALKBH7, PACS2	c7
3166	GSE17974_CTRL_VS_ACT_IL4_AND_ANTI_IL12_24H_CD4_TCELL_DN	3.38773E-06	0.00015891	0.62725674	-0.407115998	-1.874975255	192	NUDCD1, CCDC34, EFNA4, IMPA2, SLC19A1, COA3, ASNS, CENPS, DTYMK, SLC25A20, BIRC5, PRDX4, SLC37A4, COL6A3, SNRNP25, CKS1B, JAML, NLE1, PPIL1, HDDC3, CDK5, TMEM14A, ZW10, RUVBL2, PRDX1, OGFOD2, CKLF, ZNF780A, ACY1, RNASEH2A, MFSD4B, ECI1, PSMB10, MEA1, HIRIP3, MRPS28, NIF3L1, ATG7, ARMC6, ACTL6A, DNAJA3, MTHFD1, MCTS1, TBL2, LSM4, RPP25, PRIM1, WDR3, MED31, ATOX1, MRPL52, PHPT1, SFT2D1, CCDC121, AIFM1, PAICS, SUV39H2, NAA10, SND1, DNPH1, TUBE1, ZNF787, RBM14, CENPJ, MED20, ORC5, PPP1R14B, PRELID1, ETFB, TPRN, DCPS, MRPL12, SCFD2, TK1, STOML2, MTMR2, POLE4, SMKR1, ATP6V1A, TIMM50, MPLKIP, POLR2F, PDHA1, ARMT1, TBC1D19, SRPK1	c7
3167	GSE17974_CTRL_VS_ACT_IL4_AND_ANTI_IL12_24H_CD4_TCELL_UP	0.120155039	0.422454373	0.178219875	0.262881429	1.178595462	181	ENC1, ITGAM, SYNM, ITPRIP, ATP8A1, BAG3, SPTY2D1, GABARAPL1, PTPRM, NR4A2, MEF2D, KRT73, FAM8A1, ZFAND2A, OSER1, MIR22HG, MYLIP, CPNE5, PNPLA8, JMY, VPS9D1, FBXO33, FBXO7, FOSL2, USF3, SC5D, FNDC3B, NFKBIZ, RBM33, OVGP1, ZNF10, PSTK, TNFAIP3, ST3GAL5, IRF2BP2, ZNF805, GNPTAB, RBSN, RNF10, LPAR2, DNAJB9, TRPS1, HELZ, IRS2, KAT6A, REM2, ZXDB, SGK1, NLRP1, VAV3, CTBS, CRYBG1, SECISBP2L, PELI2, ZNF8, PARP8, PPP3CC, FBXL5, CGRRF1, PLCXD2, CNBD2, YOD1, ZFAND3	c7
3168	GSE17974_CTRL_VS_ACT_IL4_AND_ANTI_IL12_2H_CD4_TCELL_DN	0.985743381	1	0.047164246	-0.159445203	-0.732319485	188	NT5E, ZNF879, ZNF234, PLPP1, SPINT2, CDK4, NLE1, PPIL1, GNPNAT1, PKIA, ORMDL2, ZNF232, FAM241A, PRDX1, ZNF780A, EMP1, CEP19, LINC01128, C1GALT1C1, RING1, DNAJC17, MRPS28, NSDHL, MRPL20, GON7, DNAJA3, MFSD14B, TEX30, JMJD4, TBL2, CCT5, RBM28, CHAC2, HAX1, CTSL, GNG5, MED20, COPB2, CCT3, TTLL4, TUBD1, VPS35, SHMT2, MIR17HG, PIGM, INTS6L, C1orf216	c7
3169	GSE17974_CTRL_VS_ACT_IL4_AND_ANTI_IL12_2H_CD4_TCELL_UP	0.004102274	0.044287066	0.407017919	-0.320529126	-1.445021196	168	FBXL16, TMIGD2, ITGA6, TRADD, FHIT, UBASH3B, TCEA3, ROGDI, HAR1A, SOCS3, SLC35G1, P2RX5, BCL7A, CORO1B, ATP6V0E2, TDRKH, TYSND1, PGAP2, EPS8L2, SAMHD1, EBPL, REPIN1, CD4, EPHX2, FAM168A, MORC2-AS1, PRKCZ, ARRB1, CNPY4, IL11RA, ABCC5, CREB3L2, RCSD1, TAGLN2, HEMK1, MRPL40, TPI1, PGAP3, TSPAN17, GALNS, TRABD2A, DENND5A, MTFR1L, SLC16A5, NIT2, TNFSF8, POLR3GL, FAM111A, CD52, PIEZO1, G0S2, EVL, FLOT2	c7
3170	GSE17974_CTRL_VS_ACT_IL4_AND_ANTI_IL12_48H_CD4_TCELL_DN	6.34582E-06	0.000265685	0.610526878	-0.394697533	-1.812815241	188	TMEM121, BCAT2, CCDC34, CASP6, CSTF3, NFE2L3, SERPINH1, KISS1R, FAR2, POLD2, DTYMK, RAD51D, MRM2, EGLN3, SLC25A20, HDHD5, PRDX4, SNRNP25, CKS1B, TMEM53, ARL3, FPGT, MOB3C, RBKS, SARS2, CORO1B, RUVBL2, OGFOD2, ZNF780A, WDR54, ACY1, LINC01128, IL2RG, ECI1, OSBPL3, C1GALT1C1, NUDT6, MEA1, DNAJC17, AK2, HAUS4, HIRIP3, GPN3, TMEM273, MRPS28, TRAP1, ATG7, COMMD4, TWF2, CCDC126, HSCB, AURKA, POLR2H, DHPS, TBL2, LSM4, BOLA1, NTPCR, PRIM1, WDR3, NIT2, ATOX1, PHPT1, SFT2D1, MACROD1, RNPEP, TPD52, CENPJ, GNG5, MED20, HLTF, ISCA2, ETFB, LZIC, SCFD2, PCBD1, SDHAF4, MTMR2	c7
3171	GSE17974_CTRL_VS_ACT_IL4_AND_ANTI_IL12_48H_CD4_TCELL_UP	0.004245867	0.045093423	0.407017919	0.328709246	1.461061047	168	LILRB1, ENC1, ITGAM, SKIL, SYNM, PLEK, ITPRIP, SCML1, WHAMM, BAG3, SPTY2D1, PTPRM, MAFF, NR4A2, MEF2D, ATG14, KRT73, FAM8A1, ZFAND2A, TIPARP, MIR22HG, GSAP, MYLIP, JMY, VPS9D1, MUL1, FAM228B, DSC1, SMCR5, SC5D, FNDC3B, TRAPPC10, NFKBIZ, RBM33, OVGP1, ISCA1, PSTK, EPB41L4A, C9orf78, PAIP1, SAMD4B, ZNF805, LRRC37A2, ZNF34, ZRANB1, LMTK2, DNAJB9, IRS2, KAT6A, JUN, ZXDB, SGK1, VAV3, RAP1GAP2, CRYBG1, SECISBP2L, PELI2, HLA-DRA, DNAJC3	c7
3172	GSE17974_CTRL_VS_ACT_IL4_AND_ANTI_IL12_4H_CD4_TCELL_DN	0.00026116	0.005400153	0.498493109	-0.358983153	-1.648781859	188	NT5E, IL1R1, ZNF879, ZNF234, WDR77, POLD2, ASNS, IL2RA, IFRD2, PRMT1, ANKS3, MOB3C, ATXN2, PKIA, CHST2, ORMDL2, RUVBL2, WDR46, TMEM177, PRDX1, ZNF780A, ACTL10, LINC01128, TIAM1, OSBPL3, C1GALT1C1, DNAJC17, AEBP1, GPN3, PHF23, FDX2, BTLA, MRPS28, TRAP1, PKNOX1, RRP1, PYCR3, CCDC126, SCO2, TAF1A, GON7, DNAJA3, TEX30, CLN6, POLR2H, TBL2, RRS1, GGCT, RBM28, WIZ, SMG9, TUBE1, SRM, DDX10, TIMM13, MAP7D3, PPP1R14B, PRADC1, PUS3, TUBD1, VPS35, MRPL12, TMEM147, TMEM223, CD84, MIR17HG, SMKR1, PIGM, TIMM50, INTS6L, MPLKIP, C1orf216, CMSS1, BYSL, TAF9B	c7
3173	GSE17974_CTRL_VS_ACT_IL4_AND_ANTI_IL12_4H_CD4_TCELL_UP	0.984761905	1	0.044152306	0.156745704	0.695522064	163	ENC1, SYNM, ITPRIP, RHEBL1, PIGA, PTPRM, MAFF, MXD1, MEF2D, HAUS3, FAM8A1, DHRS13, CKAP2, RGS1, CDADC1, SLC22A23, FAM228B, DSC1, SC5D, RBM33, PSTK, PTS, ST3GAL5, IRF2BP2	c7
3174	GSE17974_CTRL_VS_ACT_IL4_AND_ANTI_IL12_6H_CD4_TCELL_DN	0.005942501	0.056270486	0.407017919	-0.315221846	-1.421094721	168	IL1R1, ZNF879, ZNF234, C3orf14, NFE2L3, SLC19A1, ZNF485, COA3, METTL2B, CDK4, IL2RA, POU2AF1, SORD, PRMT1, SLC52A2, TSPAN31, MOB3C, TNFRSF4, PPIL1, NETO2, ZNF232, CD38, ALG1, GEMIN6, COLGALT1, C1GALT1C1, AK2, AEBP1, ENDOG, GPN3, PHF23, CCDC86, BTLA, PAGR1, ARMC6, ACTL6A, ARHGAP18, LINC02595, CBR1, CISH, TXLNA, MMACHC, GON7, ALG6, LARP4B, TEX30, JMJD4, CLN6, TTLL12, RRS1, RBM28, LRWD1, CHAC2, DPAGT1	c7
3175	GSE17974_CTRL_VS_ACT_IL4_AND_ANTI_IL12_6H_CD4_TCELL_UP	0.420038536	0.792814911	0.086539974	0.228242594	1.016621224	170	ENC1, PCDH9, SKIL, SYTL2, TEX45, SYNM, TP53INP2, ITPRIP, CFL2, BAG3, PTPRM, MAFF, MXD1, MEF2D, HAUS3, KRT73, FAM8A1, RGS2, ZFAND2A, LRRC37B, GSAP, DENND6A, PBX4, DSC1, USF3, VAMP1, SC5D, ITCH, TRAPPC10, PSTK, TNFAIP3, AGTPBP1, IRF2BP2, ZNF34, LLGL2, VTI1A	c7
3176	GSE17974_CTRL_VS_ACT_IL4_AND_ANTI_IL12_72H_CD4_TCELL_DN	0.008416597	0.072761916	0.380730401	-0.302756975	-1.380110638	182	FAM89A, NUDCD1, SHMT1, BCAT2, NFE2L3, SERPINH1, SBF2-AS1, MEOX1, RAD51D, NOL3, CPNE2, CAPG, CLYBL, STN1, HDHD5, CD82, JAML, TNFRSF4, PPIL1, ATP23, GRHPR, RUVBL2, ZNF232, FUCA2, PRDX1, RAD51C, CEP19, TMEM120A, GEMIN6, LINC01128, MFSD4B, C1GALT1C1, AGPAT2, BCAP31, HIRIP3, TMEM273, CAMK1, MRPS28, NIF3L1, ATG7, C4orf3, ANXA4, TWF2, ZNF146, STXBP1, TEX30, MTHFD1, DHPS, PRIM1, SH2D3C, DPAGT1, CYB5B, LMAN2, SND1, NCR3, LSM2, LRRC32, IGSF8	c7
3177	GSE17974_CTRL_VS_ACT_IL4_AND_ANTI_IL12_72H_CD4_TCELL_UP	0.031454626	0.183831098	0.321775918	0.289979739	1.300912262	184	ENC1, CD83, RAPGEF2, SKIL, SYNM, PLEK, ITPRIP, TCF7L2, WHAMM, ATP8A1, MAFF, NR4A2, ATG14, KRT73, RGS2, ZFAND2A, ZBTB10, MIR22HG, GSAP, NR1D2, JMY, VPS9D1, FBXO33, LATS1, FOSL2, USF3, ELOA, TRAPPC10, NFKBIZ, COQ10B, ZNF10, PSTK, EPB41L4A, C9orf78, PAIP1, TOE1, RAPGEF1, TRAF6, SAMD4B, MTOR, ZNF805, SNHG15, LMTK2, NRIP1, ZNF394, RIOK1, CDK5R1, USPL1, IRS2, CDK12, STRIP1, PON2, JUN, ZXDB, POLR3E, SGK1, VAV3, NEK8, RAP1GAP2, PELI2	c7
3178	GSE17974_IL4_AND_ANTI_IL12_VS_UNTREATED_0.5H_ACT_CD4_TCELL_DN	0.365344468	0.747510126	0.099233334	0.277110937	1.047055969	64	FEZ1, SLCO4C1, HPGDS, ZNF778, EPB41L3, SGCE, PPM1L, LINC01116, LAG3, TBX19	c7
3179	GSE17974_IL4_AND_ANTI_IL12_VS_UNTREATED_0.5H_ACT_CD4_TCELL_UP	0.872137405	1	0.049790319	-0.189058165	-0.82046941	128	GVQW3, HCG11, FHIT, DECR2, CDK4, SUV39H1, LACTB2, PTGR2, TDRKH, RAD51C, ALG1, RAD52, HIRIP3, TIGD2, GALE, AP5S1, NUDT18, NME6, PPCDC, GET3, GTF2H4	c7
3180	GSE17974_IL4_AND_ANTI_IL12_VS_UNTREATED_12H_ACT_CD4_TCELL_DN	0.034695523	0.196388287	0.321775918	0.325804018	1.365054727	107	OASL, IFIT1, KLRD1, TBX21, PALLD, SYCE2, RAPGEF2, SYTL2, MYO6, DUSP10, RHEBL1, BCL6, BAG3, KLHL15, RGS16, SNX9, WNT10B, MEX3C, ZDHHC14, CCL20, IFIT5	c7
3181	GSE17974_IL4_AND_ANTI_IL12_VS_UNTREATED_12H_ACT_CD4_TCELL_UP	0.319444444	0.693361421	0.104343953	0.243382687	1.067085367	153	CTNNAL1, CCNE2, STARD4, LINC01619, RAB27B, CENPU, USP35, NET1, AUTS2, MAPK6, ENPP5, GAB2, STAT4, GFI1, RAB30, C16orf87, PTPRE, TET3, MIER3, SUCO, RNF19A, HIPK1, CHN2, ZFYVE9, C9orf78, CD244, TPRG1, LARS2, KCTD9, CHSY1, ZMYM5, DNAJB9, FSCN1, RNF125, EIF1AD, F11R, WWC3, DIPK1A, CCDC85C, FASTKD3	c7
3182	GSE17974_IL4_AND_ANTI_IL12_VS_UNTREATED_1H_ACT_CD4_TCELL_DN	0.342155009	0.721324621	0.097215081	-0.264685594	-1.056764501	78	DNAL4, METTL2B, GPR82, ELOA-AS1, ABHD1, TRIM69, NHLRC4, PTPN6, KYAT1, SRGAP1, RAD51C, KCNN4, ZNF891, NDRG2, NLRP3, VSIR, AKIP1, SFXN2, CAMK1, PICK1, ATG7, SDR42E1	c7
3183	GSE17974_IL4_AND_ANTI_IL12_VS_UNTREATED_1H_ACT_CD4_TCELL_UP	0.139359699	0.454713263	0.161978949	-0.287906309	-1.206556786	97	SCART1, GCSAM, A1BG-AS1, GORASP1, CD200R1, IFT81, LINC01550, IL2RA, CTSA, GREM2, MAP4K3-DT, SV2A, SOCS3, TMEM53, HDDC3, NKD1, ZNF443, DCAF10, LRRN3, CEP89, CDKL5, CISH, LINC00921, TMEM168, FAM118B	c7
3184	GSE17974_IL4_AND_ANTI_IL12_VS_UNTREATED_24H_ACT_CD4_TCELL_DN	0.026189127	0.161699268	0.352487858	0.317691202	1.354135214	124	IFIT2, IFIT3, GZMB, OASL, IFIT1, ENC1, CCL4, ATF3, TBX21, PALLD, SLAMF7, OSGIN2, IFIH1, CCL20, BCL2L14, CPNE5, HERC5	c7
3185	GSE17974_IL4_AND_ANTI_IL12_VS_UNTREATED_24H_ACT_CD4_TCELL_UP	0.127619048	0.439509242	0.170932335	-0.298968282	-1.230839007	90	MEST, ANK1, ABHD6, SLC40A1, STRADB, SPINT2, SARDH, MBOAT7, WDR86-AS1, BGLAP, PRKCQ-AS1, C1orf162, DCHS1, HRH4, PKIA, CSF1, SLC9A9, ZNF443, VIPR1, TMEM254	c7
3186	GSE17974_IL4_AND_ANTI_IL12_VS_UNTREATED_2H_ACT_CD4_TCELL_DN	0.234672304	0.586217897	0.129442888	0.27532081	1.126611377	96	ENC1, FOSL1, BSPRY, COLEC12, B3GNT2, DUSP4, ITPRIP, RHEBL1, DRAM1, PPM1L, MAFF, GFOD1, RGS3, NINJ1, RHOB, PHLDB3, INSIG1, AGPAT4, AP5B1, NEDD9, SPAG9, HIVEP3, YIPF5, BCR	c7
3187	GSE17974_IL4_AND_ANTI_IL12_VS_UNTREATED_2H_ACT_CD4_TCELL_UP	0.002799214	0.033844434	0.431707696	-0.348457759	-1.541024189	146	TMEM200A, SLC40A1, PTGER2, FAM13A, PLPP1, MTUS1, CD200R1, DZIP3, AGBL3, CYSLTR1, RALB, BCL9, IFT81, FMN1, SPINT2, SUV39H1, S100A11, ZNF462, NDFIP2, RAVER1, JAML, TNFRSF10D, CPLANE2, ZNF443, FAM241A, LRRN3, PAFAH1B3, MAL, SAYSD1, TMEM273, HECW2, ARHGAP32, CISH, NSMCE1, LINS1	c7
3188	GSE17974_IL4_AND_ANTI_IL12_VS_UNTREATED_48H_ACT_CD4_TCELL_DN	0.092592593	0.370809545	0.211400189	0.282403026	1.223366356	139	PRSS23, IFNG, ATF3, PCDHGA10, RAPGEF2, MAP3K8, CHST15, ZBTB32, SLC41A2, MASTL, SCML1, MICA, CDKN1A, MCOLN2, DOCK3, F2RL1, ZFYVE26, CCL20, BCL2L14, HERC5, TXNL4B, ULBP2, LMO4, SIRT1, IL2, ODR4	c7
3189	GSE17974_IL4_AND_ANTI_IL12_VS_UNTREATED_48H_ACT_CD4_TCELL_UP	0.410058027	0.786578556	0.088094501	-0.22893358	-1.012978823	140	ABHD6, FDXR, PTPRN2, SLC40A1, PTGER2, GPR146, PLPP1, BBS5, SPINT2, IKZF2, C1orf162, SLC9A9, PLCL1, LIMA1, UBASH3A, PRPSAP2, FAM171A1, PDCD4-AS1, FN1, MAL, TMEM273, HECW2, AP1S2, ABHD8, LINC02595, LIMS2	c7
3190	GSE17974_IL4_AND_ANTI_IL12_VS_UNTREATED_4H_ACT_CD4_TCELL_DN	0.792811839	1	0.058969447	0.209696368	0.831146753	83	PCDHGA10, SLAMF7, DUSP4, CRTAM, ITPRIP, IRF4, ARHGAP44, DOCK3, LNP1, CCL20, IL2, C18orf21, RHOH	c7
3191	GSE17974_IL4_AND_ANTI_IL12_VS_UNTREATED_4H_ACT_CD4_TCELL_UP	0.524193548	0.875268463	0.077073673	-0.219272135	-0.973386432	150	PTGER2, PLPP1, DZIP3, RALB, LINC01550, SPINT2, SLC25A11, STN1, PLOD3, ALDH16A1, YIF1B, MOB3C, TMEM39B, APEH, SLC9A7, ZNF443, BSCL2, SSBP2, HAUS4, KHK, DOCK7, COG4, MAVS, CCDC97, TEX30, LRSAM1, ZFYVE19, TRABD2A, MZF1, RBM4B, MTFR1L, TMEM187, PAOX, SMG9, AIFM1, RNPEP, SNX8, BTN3A3, TADA3, ACD, SGSH, MED20, KIAA0586, STK19	c7
3192	GSE17974_IL4_AND_ANTI_IL12_VS_UNTREATED_6H_ACT_CD4_TCELL_DN	0.453441296	0.820111961	0.085042746	-0.221837977	-0.993759943	156	ABHD6, SIRPG, NOG, GIMAP8, NEDD4, IL6R, TNFSF13B, POLR3G, LXN, P2RY14, TLR5, SEPTIN11, GIMAP6, COL6A3, CTNNA1, MAP3K13, SOCS2, DUSP16, LACTB2, TDRKH, PHOSPHO2, RXYLT1, SAMHD1, EMP1, RUBCNL, ARRB1, GPN3	c7
3193	GSE17974_IL4_AND_ANTI_IL12_VS_UNTREATED_6H_ACT_CD4_TCELL_UP	0.799249531	1	0.053021251	-0.204302848	-0.850083645	93	PLPP1, ALOX5, ZBTB22, LINC01550, SPINT2, S100A11, ZNF462, ST6GALNAC1, HPCAL1, SEPTIN10, KLHL29, ZNF443, KIF3C, SNTB1, ABHD8, ARHGAP18, DSEL	c7
3194	GSE17974_IL4_AND_ANTI_IL12_VS_UNTREATED_72H_ACT_CD4_TCELL_DN	0.139059305	0.454713263	0.169570644	-0.260952349	-1.169256008	160	IFI27, GIMAP8, CYB5A, LGMN, SELL, TNFSF13B, NFE2L3, GIMAP4, SLC44A1, GIMAP1, IL2RA, DPP4, ALPK1, IFI35, ANXA2, SUSD3, NETO2, SOCS2, GZMK, DUSP16, SPRYD3, SYNE3, STAT1, CD38, MAST4, UBE2L6, PSMB10, GPR155, GIMAP7, BTLA, TRAT1, BASP1, HIVEP2, CYFIP1, ETV6, REXO2, PARP11, CD59, PAG1, VOPP1, PSMB9, MLLT3, GINS2	c7
3195	GSE17974_IL4_AND_ANTI_IL12_VS_UNTREATED_72H_ACT_CD4_TCELL_UP	0.771428571	1	0.055364284	-0.201626234	-0.867178525	116	GPR146, LINC01560, LINC01550, SPINT2, NMU, BEX3, NDFIP2, SLC52A2, JAML, IKZF2, GATD1, SERINC5, ECH1, LIMA1, PGLYRP2, MLLT11, MAL, CAMK1, CCDC86, CTNS, NSMCE1, IFT80, RPA4, MGST3, TTC30A, RRS1, SHISA5, UNC50, TMEM71, TCTA, LRRC32, TMEM102	c7
3196	GSE18148_CBFB_KO_VS_WT_TREG_DN	0.346666667	0.725034282	0.09688777	-0.248878003	-1.042806787	100	FBLN5, SMPD3, AAMDC, PTRH1, TMEM218, AKR7A2, MFGE8, WNT2B, RIDA, TRIM34, HIBADH, HRH4, DPH1, CDKL3, AGTRAP, DCXR, EEF1AKMT1, MADCAM1, DLK2, TMEM150A, STAM2, OAZ1, ATF1, FBH1, THAP11, EFL1	c7
3197	GSE18148_CBFB_KO_VS_WT_TREG_UP	0.60373444	0.933898831	0.071305299	0.224248592	0.931165825	101	FOSL1, PROK2, CD200, MYOM1, DRC3, ABI3, PTK6, DRAM1	c7
3198	GSE18203_CTRL_VS_INTRATUMORAL_CPG_INJ_MC38_TUMOR_DN	0.685328185	0.979924524	0.061570676	0.203632673	0.913513312	183	NKG7, RRM2, ASCL2, CD160, CD83, ASF1B, BHLHE40, SPRY1, SLC25A4, PRC1, BCL6, IL21, GABARAPL1, HIF1A, KPNA2, TPX2, NCAPG, TOP2A, SYT11, BCL2L14, TIMM23, NUSAP1, HMGB3, HCCS, MFSD14A	c7
3199	GSE18203_CTRL_VS_INTRATUMORAL_CPG_INJ_MC38_TUMOR_UP	0.18	0.512070324	0.145516146	-0.25813188	-1.142751007	145	SELL, ESYT1, AKR7A2, ESR2, TUT1, ACP5, SLC27A5, ADI1, SELPLG, C11orf68, RCBTB2, TMEM229B, RXYLT1, C19orf12, NUDT6, ENTPD6, IGFBP4, RCSD1, NELFB, MMACHC, PLEC, ACSS2, FOXB1, PTOV1, PGS1, ZFP14, ARHGEF18, MACROD1, CCND3, LDHB, S1PR4, RXRB, SMPD1, CAMK2G, TRIP6, G0S2, CAPN15, LYPLA2, PIP5K1C, STMN3, GRAP2, GAA	c7
3200	GSE18281_CORTEX_VS_MEDULLA_THYMUS_DN	0.189922481	0.523861227	0.138805109	-0.264077111	-1.164912005	139	PRKAG2-AS1, CDO1, SMUG1, PGBD2, LAGE3, TRAPPC12, LRRC56, LTB, CEACAM21, MEN1, JAML, CENPK, BCL7A, NUDT13, BCKDK, EPS8L2, PYCARD, LINC00926, CAMKK1, RAB4B, NCAPD2, DUSP22, KDSR, MICAL3, RAC2, TRAF3IP3, GANAB, FMC1, HAGH, DHPS, PIH1D1, VASP, HEXB, DHX16, ASL, LRWD1, MICAL2, SAP30L-AS1, SMG9, MAGED1, PRPF40B, IFNAR2, NDUFA11, SMYD4, STK11	c7
3201	GSE18281_CORTEX_VS_MEDULLA_THYMUS_UP	0.865497076	1	0.051114795	-0.189223329	-0.825502746	134	ZNF879, RAB40C, CACNB2, GCDH, FAM216A, DTX1, DIP2C, PLEKHJ1, IPO8, PRDM15, SLC38A7, PCMTD2, TIAM1, C19orf12, DNAAF5, SLC12A9, EEF2KMT, ENTR1, TEFM, ZSWIM3, IFT80, LARP4B, PRKX, KRBA2, SRD5A1, UCKL1, SCP2, ZMYND19, KLHL6, DDX17	c7
3202	GSE18281_CORTICAL_THYMOCYTE_VS_WHOLE_CORTEX_THYMUS_DN	0.8477842	1	0.051530912	0.191945622	0.853168186	168	N4BP3, CMKLR1, GPR137B, FCGR1A, TTC38, KLHL24, IRS1, LIG4, SYNE1, GAB2, FYCO1, SAR1A, P2RY13, IL2, RPS6KB1, PPM1A, AHCTF1, CD163, POFUT2, BAG4, MAP4K5, RRP8, AGTPBP1, USP39, ZNF362, INTS12, FUCA1, FCGR2B, TBC1D15, TRMT61B, TACC1, NAXD, STX12, LAMTOR3, PRKAA1, AZIN1, GTF3C3	c7
3203	GSE18281_CORTICAL_THYMOCYTE_VS_WHOLE_CORTEX_THYMUS_UP	0.454720617	0.820637007	0.082205492	0.271643455	0.990980453	50	FEZ1, MPP2, ASF1B, MYO6, BBC3, NAB2, F2RL1, ZDHHC14	c7
3204	GSE18281_CORTICAL_VS_MEDULLARY_THYMOCYTE_DN	0.501893939	0.854780652	0.076083716	-0.235576619	-0.968426683	89	SERPINI1, ACADM, BLK, GPA33, ANKS1B, PEX6, RAB4B, AEBP1, AK5, CCR7, TRAT1, CHCHD3, TMOD1, ATF1, QPCTL, XRCC4, ASL, TNFSF12, NOMO3, CETN3, DDT, UQCR10, ACAT2, DNAJA4, CASP10, ADAM12, CMAS, GTPBP10, RBM12B, SDHD, ISG20, FOLR3, JAK3, BIN2, CHMP4A, SLC66A1	c7
3205	GSE18281_CORTICAL_VS_MEDULLARY_THYMOCYTE_UP	0.146718147	0.46581338	0.159646702	0.265709579	1.173754399	161	IFIT2, IFIT3, ATF3, PLXND1, CCL5, TNF, CH25H, DDIT3, ICAM1, CCRL2, C1R, PIGA, SAPCD1, PELI1, ZFAND2A, IFIH1, BCL3, NFKBIA, BUD31, NFKBIB, RNF19B, GNA13, DNAJB11, BTK, GADD45G, HLA-G, KLF6, PTPN22, CLIC4, LRRC59, ZNFX1, KRAS, F11R, IRGM, EGR1, SEC61A1, JUN	c7
3206	GSE18281_MEDULLARY_THYMOCYTE_VS_WHOLE_MEDULLA_THYMUS_DN	0.100990099	0.39010875	0.197822021	0.279840911	1.226893345	146	OASL, IFNG, DDIT3, PRF1, DENND2C, MYOF, NET1, DDX47, PIK3CG, CDK16, BCL2L14, GMFB, CALU, PFDN2, CARNMT1, SREBF2, SYCP2, SC5D, PTTG1, EXOSC10, AHCTF1, COPS2, PTGDS, NRBF2, JMJD1C, PRRC1, PPP4R3A, RAD1, ZNFX1, RBM25, ELF4, SARNP, PRDM10, TANK, SRP72, GTPBP1, NGDN, SAT1, NDUFA9, FBXO6, ACTR1A, ARIH1, ADAR, RNF139, PARP14, RELA, ZNF627, APC, NOP58, LINC01004, PPP2R2A	c7
3207	GSE18281_MEDULLARY_THYMOCYTE_VS_WHOLE_MEDULLA_THYMUS_UP	0.004152459	0.044287066	0.407017919	-0.335535275	-1.48924604	149	SERPINI1, PIGK, SLC35B3, LAGE3, TRAPPC12, FBP1, SPSB2, LTB, MYCBP, MFHAS1, MEN1, SCOC-AS1, JAML, CENPK, ACP6, PLEKHJ1, CHST2, VWA5A, PYCARD, LINC00926, NQO2, BSCL2, TIAM1, AGPAT2, PAGR1, ENTR1, CNPY3, HEMK1, TRAF3IP3, IFT80, TRPT1, CEACAM1, PBXIP1, FBH1, PIH1D1, NMT2, ASL, IL18R1, ARFGAP1, RPS6KA1, MRPL52, MICAL2, SMG9, FKBP1A, MAGED1, NAA10, ALOX5AP, G0S2, IFNAR2	c7
3208	GSE18281_PERIMEDULLARY_CORTICAL_REGION_VS_WHOLE_CORTEX_THYMUS_DN	0.181236674	0.513358111	0.150169802	0.29011488	1.177000648	93	OASL, CD83, MAP3K8, PRF1, B3GALT2, MAFF, ZC3H12A, IKZF5, TET3, WDR62, GPR27, AREL1, ZFYVE9, FNDC3B, PPM1B, SENP2, SPAG9, TOM1, HIVEP3, ZNF764, PTPRJ, PSMD11, RAE1, TSR1, BICDL1, SAMSN1, NAMPT, IL10, GTPBP1, SAT1, SNX19, BCL10	c7
3209	GSE18281_PERIMEDULLARY_CORTICAL_REGION_VS_WHOLE_CORTEX_THYMUS_UP	0.923076923	1	0.049890736	0.18008913	0.785536001	144	ADGRG1, PBK, CELSR1, CENPU, MCAM, PIAS3, ZNF142, CADM1, CENPE, ZFHX3, VPS37B, FAM222B, NUSAP1, TRPC4AP, UPF1, MCM2, PHLDA3, CHD8, PPP2R2B, KIF22, PML, PKN2, SOX13, RC3H2, DAPK2	c7
3210	GSE18281_PERIMEDULLARY_CORTICAL_REGION_VS_WHOLE_MEDULLA_THYMUS_DN	0.650214592	0.96626199	0.069283647	0.226847686	0.903676341	86	ZNF683, FHL2, TCAP, ENTPD1, LGALS8-AS1, GSN, GTSE1, ZNF80, RGPD5, XYLB, CRABP2	c7
3211	GSE18281_PERIMEDULLARY_CORTICAL_REGION_VS_WHOLE_MEDULLA_THYMUS_UP	0.583333333	0.918030806	0.072003314	0.222354529	0.959383662	135	ADGRG1, SPON2, CD160, NEIL3, CELSR1, ETF1, AUTS2, MTPAP, CELSR2, PIAS3, RIN1, ZFHX3, PKD2L2, MCM6, IL2, STARD5, PHLDA3, CHD8, PPP2R2B, CDCA4	c7
3212	GSE18281_SUBCAPSULAR_CORTICAL_REGION_VS_WHOLE_CORTEX_THYMUS_DN	0.719148936	0.997290411	0.063927193	0.21221152	0.88673988	109	S1PR5, SPTBN5, RAB33A, IFIH1, CADM1, TRIM32, SH3BGR, SSX2IP, DSC1, MYBL1, MCM2, ZNF532, SP3, PHLDA3, FBXO21, KIF22, CEBPZ, USP39, OSBPL7, MRM1, TNFRSF9, ZNF682, FBXO3, DAPK2, RNF115	c7
3213	GSE18281_SUBCAPSULAR_CORTICAL_REGION_VS_WHOLE_CORTEX_THYMUS_UP	0.000401992	0.007827159	0.498493109	-0.364597788	-1.63327615	156	IL1R1, HSD17B4, CASP6, FHIT, NFE2L3, SMPD2, CDK4, ECHS1, CBR3, PRPSAP1, RGS19, CRIP2, ADI1, MME, BATF3, ANK3, SEPTIN10, TRAPPC1, RSU1, LACTB2, F5, DECR1, RPS6KA2, ANTXR2, FN1, LRRC23, FHL1, ARRB1, NLN, CDIP1, GCAT, ACTL6A, CBR1, ACYP1, AASS, SLC48A1, TXNIP, SLC16A7, VEGFB, SRI, NQO1, ECT2, SPSB1, PCCB, AMPD3, CCR4, SPA17, HSD17B10, SPICE1, SNAPIN, FCGRT, ATP1A1, RNASE4, PDE7A, ITPR1	c7
3214	GSE18281_SUBCAPSULAR_CORTICAL_REGION_VS_WHOLE_MEDULLA_THYMUS_DN	0.269303202	0.633982274	0.111918316	-0.264473393	-1.096425781	91	SERPINI1, CATSPERG, MCF2L-AS1, CD27, KLF3-AS1, ACTR3B, P2RY14, COL5A3, P2RX5, HSD17B8, TFR2, GPN3, CCDC102B, RPA4, TMOD1, COX11, QPCTL, DERA, NDUFB3, CETN3, KALRN, BCS1L, HPRT1, TNFAIP8, CTSL, DDT, PRR34, DNAJA4, METTL4, SPRYD7, CMAS, MOSPD1, EBAG9	c7
3215	GSE18281_SUBCAPSULAR_CORTICAL_REGION_VS_WHOLE_MEDULLA_THYMUS_UP	0.174257426	0.504162261	0.147331214	0.262083197	1.149039035	146	ADGRG1, PBK, PLOD1, NEIL3, TTK, CELSR1, BMERB1, TFIP11, ZNF79, PIAS3, MADD, CENPE, FAM222B, EP300, DSN1, CHEK1, TRPC4AP, AREL1, RPS6KB1, GUCA1B, CHD8, AFF4, ALG9	c7
3216	GSE18281_SUBCAPSULAR_VS_CENTRAL_CORTICAL_REGION_OF_THYMUS_DN	0.047890183	0.252208442	0.321775918	0.292315751	1.296249114	166	IFIT2, IFIT3, OASL, CCL5, TNF, TMEM39A, NFKBIE, CCRL2, DRAM1, SAP30, CDKN1A, FGR, ITGA5, FPR1, NOC4L, MAPK6, RGS1, KLRK1, RELB, CD86, PTPN12, TMEM11, RNF114, ZBP1, RABGGTB, GNB4, NFKBIZ, AOAH, TNFAIP3, DDX24, SOWAHC, KLF6, TREM1, TMEM183A, SDCBP2, CLIC4, DDHD1, RRP12, ZNFX1, F11R, LYAR, TIFA, IRGM	c7
3217	GSE18281_SUBCAPSULAR_VS_CENTRAL_CORTICAL_REGION_OF_THYMUS_UP	0.748015873	1	0.058718588	0.20372155	0.893195353	153	OASL, IFIT1, BTG3, IFNLR1, NOC4L, TROAP, CYP51A1, COL8A1, EXTL2, BCL2L14, HSPA1A, TRIM26, GABPB1, RIF1, ESCO1, DNAJA1, DHX37, SC5D, PTTG1, ZNF451, HEATR1, PRRC1, PML, ZNF273, FSCN1, ZNFX1, ZMYM2, CCDC50, MNT, TLK2, NOL11, DERL2, POLR3E, DCAF13, C21orf91, SAT1, IWS1, NDUFA9, PUM1, PNRC2, ARIH1, MED21, TBC1D23, SUGP2, FGD2, NSUN3, EXOSC9, APOL6, SPPL2A, GPR160, ANKRD36C, FGL2, C2orf49, KLHL9, USP36, RRAGD	c7
3218	GSE18281_SUBCAPSULAR_VS_PERIMEDULLARY_CORTICAL_REGION_OF_THYMUS_DN	0.549266247	0.892804108	0.076674687	0.227579928	0.970042583	124	PMAIP1, MREG, ZBTB32, CRTAM, MAFF, ZC3H12A, NR4A2, CEP76, ITGAX, ATF2, HSPA13, CCNH, HCCS, ZNF212, FNDC3B, RIT1, PPM1B, GOLT1B, SAR1B, C12orf29, TREM1, NCK1, SLC11A2, RAB8B, C12orf4, N4BP1, DCTN6, LAMTOR3, NAMPT, CTBS, SLC17A5, SNRPB2, C21orf91, SAT1, SNRNP27, KIN, MOB4, PIGH	c7
3219	GSE18281_SUBCAPSULAR_VS_PERIMEDULLARY_CORTICAL_REGION_OF_THYMUS_UP	0.18426501	0.518891908	0.146416238	-0.252096658	-1.137927075	169	FBLN5, PLPP1, AS3MT, VKORC1, RCAN1, FAM43A, LDLRAP1, GM2A, MSH2, FBXL8, MAPK11, CRIP2, RALBP1, TRIO, FAM89B, PPT1, RAB6B, AMACR, PAPSS1, COLGALT1, NDRG2, MAPK3, FHL1, AP1G2, VPS41, IL11RA, GLG1, RSPH3, ABHD8, RAMP1, PIH1D1, THAP11, PLP2, TNFRSF13C, TPCN1, RPS6KA1, MMS19, KIF1C, S1PR4, SCP2, DAGLB, CCR6, YWHAB, NLK, SLC12A2, LCLAT1, TSC22D4, TCF3, HEXIM1, RIPOR1, HADH, CIAO3, PRKAG2, MDP1, TMEM109, SERAC1, WNT7A, NFYC, SERPINA1, MAGEE1, MYO9A, GSTK1, ABHD14B, TECPR1, HIGD2A, CLU, PCOLCE, IMP3	c7
3220	GSE18791_CTRL_VS_NEWCASTLE_VIRUS_DC_10H_DN	7.43747E-05	0.002047728	0.538434096	0.396537621	1.759240867	164	IFIT2, TMCC3, IFIT3, OASL, IFIT1, PMAIP1, CD80, TNF, MAP3K8, SESN2, DRC3, MASTL, STX11, FEM1C, RIPK2, MXD1, TENT5A, USP42, DCP1A, IFIH1, GTF2B, IFIT5, NEMP1, BCL2L14, TRIM26, HERC5, ZNF267, NUDT17, CDC42EP3, ZBP1, STARD5, SELENOI, ARAP2, ISCA1, RNF138, GNA13, TNFAIP3, CSRNP1, C1GALT1, PML, LYN, CLK1, INTS12, RAB9A, ZNF579, ZNFX1, TLR2	c7
3221	GSE18791_CTRL_VS_NEWCASTLE_VIRUS_DC_10H_UP	0.002337138	0.029234418	0.431707696	-0.324814718	-1.486124057	190	ZNF30, FLVCR1-DT, TNFAIP8L2, COQ9, DUSP7, EXOSC5, IRF5, DHRS4-AS1, ZNF559, ZFP69, TRAPPC12, MED11, POP5, MRM2, MSH2, UNG, ARL3, EDC3, OSGEPL1, PLEKHJ1, TMTC4, PLXNA1, PDE6D, VASH1, CAMKK1, GEMIN6, NUDT6, PIP4K2B, ENDOG, EIPR1, NAPEPLD, DAAM1, NME6, AKTIP, THAP11, ASL, TSPYL5, MED31, HENMT1, TRMT13, TOMM40L, POLR3B, ZCCHC17, SUV39H2, PRMT7, DNAL1, GSPT2, KLHL42, HSD17B10, INIP, PPP1R14B, PRADC1, FOS, MRPL12, MRPS11, RPP40, ZNF35, IRF3, SPDL1, RIPOR1, ATP2A3, MCEE, THNSL1, EXO5, DDX28, CIAO3, MTFR2, RIOX1, TEX264, TTLL1, POP1, TP53RK, MED29, FRAT2	c7
3222	GSE18791_CTRL_VS_NEWCASTLE_VIRUS_DC_12H_DN	0.002239607	0.0282235	0.431707696	0.365006318	1.602245437	150	IFIT2, TMCC3, IFIT3, GALNT3, PMAIP1, CD80, TNF, MAP3K8, MASTL, PRRG4, FEM1C, DNAJB4, MAK, TENT5A, PELI1, DCP1A, TP53BP2, IFIH1, CCL20, IFIT5, NEMP1, TRIM26, HERC5, ZNF267, CDC42EP3, ZBP1, PAX5, NEDD9, SELENOI, ARAP2, ZNF687, ISCA1	c7
3223	GSE18791_CTRL_VS_NEWCASTLE_VIRUS_DC_12H_UP	0.002346978	0.029255107	0.431707696	-0.328395419	-1.499578683	187	FLVCR1-DT, COQ9, ATPSCKMT, IRF5, IMPA2, CDK4, ZFP3, MSH2, PRDM15, RAD51C, VASH1, TRPV2, PRMT5, GEMIN6, POLG2, NUDT6, PIP4K2B, ENDOG, PDCD6, TMEM273, VBP1, MTIF3, EIPR1, PKNOX1, AKR1A1, SKA2, NAPEPLD, TEFM, CAD, STAM2, ZBTB8A, AKTIP, PTCD2, SURF6, THAP11, WDR3, ASL, HENMT1, PRCP, POLR3B, ZCCHC17, MMS19, PLPP6, SUV39H2, BCS1L, SRSF8, MRTO4, UTP14A, GSPT2, SS18L1, ORC5, PPP1R14B, PRADC1, MBLAC2, HLTF, ULK3, METTL25, ZNF35, RCAN3, NUDCD2, BYSL, MRPL15, RIPOR1, PPAT, EXO5, DDX28, MTFR2, TEX264, SERAC1, TTLL1, CEP164, MLYCD, TP53RK, MED29, IL16, ANAPC15	c7
3224	GSE18791_CTRL_VS_NEWCASTLE_VIRUS_DC_14H_DN	0.000387654	0.007671302	0.498493109	0.413955652	1.75309522	118	IFIT2, TMCC3, IFIT3, IFIT1, FEZ1, PMAIP1, HES4, EIF2AK3, SLAMF7, TNF, SYTL2, TMEM39A, MXD1, PELI1, RLF, RIN1, NINJ1, NEMP1, HERC5, ZBP1, HILPDA, STARD5, SELENOI, RYBP, ARAP2, TNFAIP3, CSRNP1, LTA, PML, KDM6B, SDCBP2, EPOR	c7
3225	GSE18791_CTRL_VS_NEWCASTLE_VIRUS_DC_14H_UP	0.005939609	0.056270486	0.407017919	-0.308250577	-1.410338176	190	COQ9, EXOSC5, ZNF234, ZNF559, POP5, CDK4, MRPL24, ICMT, SKP2, ROGDI, ST6GAL1, DFFA, OSGEPL1, MRI1, SARS2, PLEKHJ1, TMTC4, RAD51C, TRPV2, GEMIN6, TIAM1, ZFYVE21, NUDT6, CHCHD4, TMEM45B, TMEM273, IFT27, SKA2, NAPEPLD, PXMP4, IMPDH1, COX11, ALG6, TUBG1, EBNA1BP2, GLCE, ZYG11B, CORO1A, ASL, POLR3B, MICOS10, PACSIN2, HMBS, PRPS2, DHFR, PCYOX1L, SUV39H2, BCS1L, ACOT7, KLHL42, CHCHD7, ATP5MC3, HSD17B10, ALAD, SCFD2, TMEM223, POLE4, SLC12A6, ADD3, SAMM50, RCAN3, PTK2, SLC25A12, IPO11, DDX28, MTFR2, RIOX1, TASP1, MCUR1, TTLL1, CEP164, IFNGR2, POP1, TP53RK, PTPN9, MRPS6, SCRIB	c7
3226	GSE18791_CTRL_VS_NEWCASTLE_VIRUS_DC_16H_DN	8.11522E-05	0.002158467	0.538434096	0.41050438	1.787626184	143	IFIT2, TMCC3, IFIT3, OASL, IFIT1, MDK, GALNT3, PMAIP1, EIF2AK3, SLAMF7, TNF, TMEM39A, BBC3, MASTL, DBF4B, FEM1C, PIGA, RIPK2, MXD1, PELI1, RLF, IFIT5, DHDH, NEMP1, HERC5, ZNF267	c7
3227	GSE18791_CTRL_VS_NEWCASTLE_VIRUS_DC_16H_UP	0.004084798	0.044287066	0.407017919	-0.324312657	-1.487951965	194	SLC36A1, ZNF559, ABHD15, POLD2, TRAPPC12, POP5, MRM2, CFAP298, MRPL24, MSH2, ROGDI, UNG, PIN4, MRI1, PLEKHJ1, TMTC4, RUVBL2, HDAC1, PRDM15, LBHD1, LIMA1, PDE6D, VASH1, PSMG4, TBC1D24, COA4, TIAM1, NUDT6, DNAAF5, ENDOG, PDCD6, TMEM273, EIPR1, SKA2, PXMP4, ACTL6A, TEFM, BIVM, NME6, MRPL20, ITPA, EBNA1BP2, GLCE, ZYG11B, MYC, ASL, HENMT1, ZCCHC17, ANKRD16, MICOS10, PRPS2, DHFR, PCYOX1L, CHCHD7, VPS36, MRS2, KIAA0586, ORC5, CWC27, SCFD2, NUDT5, COMMD8, METTL25, SLC12A6, TIMM50, SAMM50, ZNF35, RCAN3, PTK2, SPDL1, SLC25A12, IPO11, PRORP, SNUPN, DDX28, MTFR2, WDR1, CCDC51	c7
3228	GSE18791_CTRL_VS_NEWCASTLE_VIRUS_DC_18H_DN	0.000240498	0.00511918	0.518848078	0.404850286	1.753806342	139	TMCC3, PMAIP1, FOSL1, NLGN3, EIF2AK3, CCL5, TNF, ASB15, LATS2, DDIT3, TMEM39A, MASTL, APOA1, PLEKHF1, RHEBL1, FEM1C, EZH2, PIGA, MAK, ETV3, MXD1, PELI1, USP42, DCP1A, TP53BP2, IFIH1, NINJ1, ZBTB10, NEMP1, BCL2L14	c7
3229	GSE18791_CTRL_VS_NEWCASTLE_VIRUS_DC_18H_UP	0.000939683	0.014557906	0.477270815	-0.339647803	-1.55583598	189	ATPSCKMT, HVCN1, STRADB, ZNF559, ABHD15, IKBIP, ASB13, POP5, MYCBP, MRPL24, ROGDI, ALDH16A1, CETN2, CYP4V2, PPIL1, EDC3, BRI3BP, OSGEPL1, IPO8, IMPDH2, TRPV2, ATPAF1, GEMIN6, TSPAN15, KIF16B, ARRB1, ENDOG, TMEM45B, TMEM273, CAMK1, MRPS28, PXMP4, ACTL6A, DAAM1, STAM2, RPA1, ACSS2, AKTIP, DNMT1, DPP3, ITPA, CORO1A, POLR2L, VAMP8, ATG4A, POLR3B, AIFM1, DHFR, ROCK2, AP2S1, ACOT7, HSD17B10, CCT3, STUB1, CWC27, PDZD11, AHCY, MRPL12, SNAPC5, METTL25, PHF14, PTK2, KLHDC3, SLC25A12	c7
3230	GSE18791_CTRL_VS_NEWCASTLE_VIRUS_DC_1H_DN	0.000227039	0.004894387	0.518848078	0.432281647	1.791609665	103	MDK, PMAIP1, MAP3K8, SPC24, HUS1B, EFNB2, DNAJC27, SMURF1, NR4A2, PELI1, KRT73, RGS2, TP53BP2, ADNP2, PINLYP, PATL1, TIPARP, OSER1, ZBTB43, MYEF2, ZNF267, CDC42EP3, PDRG1, CHEK1, BNIP1, RBM33, KCTD5, FAM83D, PAGE5, SENP2, NFKB2, ZNF777, CSRNP1, CLK4, FNBP4, KDM6B, CLK1, TMEM44, ZBTB2, ZRANB1, BAZ2A, MSL2, LINC-PINT, MIR3142HG, IRS2	c7
3231	GSE18791_CTRL_VS_NEWCASTLE_VIRUS_DC_1H_UP	0.270992366	0.636756646	0.112378519	-0.286625711	-1.110939074	66	TDRD12, ZNF234, CDO1, DNAJC9-AS1, ZFP3, SDK2, ZBTB9, VSIG1, TLR6, SEC24B-AS1, PITPNM2, GET1, MZF1-AS1, DAB1, ZSCAN32, LIMD1-AS1, MRPS31, CSGALNACT1, NCDN, HFE, ZFP62, WDR27, ZNF681, SNX21, ZNF302, FOS	c7
3232	GSE18791_CTRL_VS_NEWCASTLE_VIRUS_DC_2H_DN	1.04516E-08	9.45492E-07	0.747739663	0.542880934	2.294947534	116	ABO, IFIT2, IFIT3, IFIT1, MAPK8IP1, NR4A3, PMAIP1, EIF2AK3, NACA2, TNF, NR4A1, DRC3, TP53INP2, METRNL, SCML1, HUS1B, EZH2, EFNB2, DNAJC27, ERRFI1, MAK, ETV3, KBTBD8, MXD1, NR4A2, PELI1, GFOD1, RGS2, TP53BP2, MIR22HG, RHOB, ZBTB43, MYEF2, RNF19A, SIRT1, KCTD5, CSNK1D, PIM3, CSRNP1, CLK4, FNBP4, KDM6B, CLK1, PATL2, PTGER4, LINC-PINT, DCUN1D2, CREBRF, MNT, CREM, IRS2	c7
3233	GSE18791_CTRL_VS_NEWCASTLE_VIRUS_DC_2H_UP	0.012674645	0.101597711	0.380730401	-0.326765195	-1.443327078	141	PAQR8, ZNF30, PNPLA4, ZNF234, DZIP3, SLC35B3, ZNF559, ZNF485, GIMAP1, CBR3-AS1, ZNF583, GIMAP6, RMND5B, ZBTB9, ATP23, TLR6, TRIM27, GIMAP5, ZMYM1, CPLANE2, POLI, KRBOX4, HMGCL, GET1, NUDT6, DROSHA, GIMAP7, CYREN, NAPEPLD, RCSD1, ZSCAN32, MMACHC, ZNF70, GIMAP2, RPE, ZNF260, ZNF45, C2orf42, MRPS31, PRIM1, NCDN	c7
3234	GSE18791_CTRL_VS_NEWCASTLE_VIRUS_DC_4H_DN	3.73178E-07	2.30551E-05	0.67496286	0.470706862	2.066232515	150	UTY, IFIT2, IFIT3, OASL, IFIT1, NR4A3, PMAIP1, ARHGAP8, CD80, NACA2, DRC3, DENND2C, MASTL, SPC24, DNAJC27, ERRFI1, MAK, TENT5A, PELI1, GFOD1, USP42, DCP1A, RLF, IFIH1, PATL1, NINJ1, IFIT5, ZBTB43, HERC5, MYEF2, DNAJB5, ZBP1, ZNF687, PELO, NFKB2, CSRNP1, RICTOR, C1GALT1, CLK4, FNBP4, PML, KDM6B, CLK1, PATL2, CATSPERE, PARP6, ZNFX1	c7
3235	GSE18791_CTRL_VS_NEWCASTLE_VIRUS_DC_4H_UP	2.52119E-06	0.000122811	0.62725674	-0.406290601	-1.858347542	185	ATPSCKMT, DZIP3, ZNF559, ABHD15, FAM216A, MAGOHB, FLI1, POP5, GIMAP1, SLC25A11, MYCBP, MSH2, TBCK, RALBP1, SDK2, EDC3, DFFA, TLR6, TRIM27, LBHD1, ZNF443, PDE6D, RAD51C, PSMG4, EBPL, TMEM120A, COA4, ARV1, RAD52, ALKBH2, GET1, NUDT6, PIGF, MSTO1, CYREN, IFT27, RCSD1, CAD, STAM2, NME6, DNAJA3, MRPS31, TBL2, SUPT3H, MTFR1L, CRLS1, PRIM1, WDR3, GGCT, TSPYL5, TRMT13, SLC35C2, CETN3, ESRRA, SLC25A39, GSPT2, SWSAP1, ZNF302, KIAA0586, PDCD7, FOS, MBLAC2, NDUFB1, ISCA2, EIF2B1, MRPL12, RPP40, PHF14, HMG20A, SRPK1, IPO11, INPP4A, MCEE, FAHD1, THNSL1, EXO5, PALB2, MTFR2, PAAF1, METTL21A, CCDC51, MRPS25, TRMT10A, ELK3, POP1, TP53RK, SFR1, TBCC, RMI1	c7
3236	GSE18791_CTRL_VS_NEWCASTLE_VIRUS_DC_6H_DN	0.000587868	0.010304978	0.477270815	0.371663431	1.662163608	175	IFIT2, IFIT3, OASL, IFIT1, NR4A3, PMAIP1, TMEM39A, MASTL, STX11, SPC24, FEM1C, ERRFI1, DNAJB4, MAK, TENT5A, HK2, USP42, DCP1A, RLF, SLC15A4, IFIH1, BCL3, PATL1, NINJ1, GTF2B, IFIT5, ZBTB43, HERC5, ZBP1, STARD5, NUP58, SELENOI, ISCA1, RNF138, PELO, GNA13, CSRNP1, C1GALT1, ST3GAL5, PML, CLK1, RAB9A	c7
3237	GSE18791_CTRL_VS_NEWCASTLE_VIRUS_DC_6H_UP	0.003866114	0.043045572	0.431707696	-0.324697418	-1.48452747	186	FLVCR1-DT, ATPSCKMT, HVCN1, DHRS4-AS1, ABHD15, ZSCAN5A, ZFP3, SLC25A11, MSH2, UNG, CETN2, VSIG1, TRIM35, TLR6, OSGEPL1, SARS2, IMPDH2, PDE6D, EBPL, PRMT5, ARV1, GET1, NUDT6, ENDOG, NAPEPLD, CAD, TWF2, CCDC126, NME6, TMEM168, AKTIP, PTCD2, TBL2, TMEM87B, RRS1, CRLS1, NUDT22, NIT2, HENMT1, TOMM40L, CETN3, HMBS, PLPP6, SUV39H2, GSPT2, SWSAP1, ZNF302, KIAA0586, RFXANK, CRADD, STUB1, PPP1R14B, PDCD7, PRADC1, FOS, MBLAC2, MRPL12, TMEM147, RPP40, MPLKIP, ZNF35, HMG20A, BYSL, SLC25A12, RIPOR1, RBBP9, THNSL1, PPAT, EXO5, DDX28, MTFR2, TEX264, TTLL1, RMND1, ELK3, TSEN2, MED29, FRAT2, IL16, TMEM115	c7
3238	GSE18791_CTRL_VS_NEWCASTLE_VIRUS_DC_8H_DN	0.003398193	0.039214686	0.431707696	0.350945102	1.540698636	149	IFIT2, IFIT3, OASL, IFIT1, PMAIP1, CNIH2, CD80, TNF, DDIT3, MASTL, FUT11, ERRFI1, MAK, TENT5A, HK2, USP42, IFIH1, BCL3, PATL1, NINJ1, IFIT5, ZBTB43, HERC5	c7
3239	GSE18791_CTRL_VS_NEWCASTLE_VIRUS_DC_8H_UP	0.00136766	0.019246018	0.455059867	-0.339558067	-1.55882806	191	ATPSCKMT, IRF5, ZBED5-AS1, ZNF559, IKBIP, FLI1, POP5, MRM2, ZSCAN5A, HS2ST1, CARD9, UNG, CETN2, PIN4, ST6GAL1, EDC3, TLR6, OSGEPL1, ZNF443, VASH1, COA4, RAD52, NUDT6, MRPL43, NAPEPLD, PXMP4, ACTL6A, DCTPP1, TWF2, NME6, TMEM168, RPA1, C16orf54, AKTIP, ADSL, SURF6, GLCE, ZYG11B, TBL2, TMEM87B, ASL, TOMM40L, POLR3B, ZCCHC17, ESRRA, MICOS10, PCYOX1L, SUV39H2, DNAL1, HSD17B10, INIP, ORC5, PDCD7, PRADC1, FOS, MRPL12, SNAPC5, RPP40, SAMM50, ZNF35, RCAN3, PHF14, MRPL15, IPO11, SSNA1, FAHD1, THNSL1, EXO5, MTFR2, CCDC51, RIOX1, TTLL1, POP1, TP53RK, SCRIB, FRAT2, IL16, ZNF641, SNRNP35, ARF4, GBA2, ANP32A, LYRM7, SHQ1, TCHP, C9orf40, PRPF31	c7
3240	GSE18791_UNSTIM_VS_NEWCATSLE_VIRUS_DC_10H_DN	0.492094862	0.850488584	0.079343496	0.225887873	0.991565887	150	IFIT2, IFIT3, OASL, PMAIP1, TNF, MAP3K8, MASTL, STX11, IFIH1, EXTL2, GTF2B, IFIT5, BCL2L14, TRIM26, HERC5, ZBP1, NEDD9, STARD5, NFKBIZ, SELENOI, ISCA1	c7
3241	GSE18791_UNSTIM_VS_NEWCATSLE_VIRUS_DC_10H_UP	0.599580713	0.930649581	0.072179797	-0.209146951	-0.956909579	190	COQ9, NUDT16, IRF5, ZNF420, ZNF559, CDK4, SKP2, ARL3, FAM89B, ACVR2B, DFFA, PLEKHJ1, PLXNA1, SRGAP1, ZNF823, PRDM15, LIMA1, PDE6D, VASH1, TRPV2, LRRC14, GEMIN6, ENDOG, TMEM273, PHF23, AKTIP, SURF6, ZYG11B, MTFR1L, RRS1, TSPYL5, POLR3B, ZCCHC17, MMS19, HMG20B, SUV39H2, SNX30, SRSF8, MRTO4, ZC3HC1, KLHL42, HSD17B10, INIP, PPP1R14B, FHOD1, INTS11	c7
3242	GSE18791_UNSTIM_VS_NEWCATSLE_VIRUS_DC_18H_DN	0.00214399	0.027290088	0.431707696	0.370954355	1.581165455	124	IFIT2, OASL, IFIT1, PMAIP1, FOSL1, CCL5, SLAMF7, MAP3K8, MASTL, APOA1, PLD4, EZH2, RIPK2, PELI1, USP42, IFIH1, IFIT5, TRIM26, HERC5, FBXO7, ZBP1, TMPO-AS1, NFKBIZ, NUP58, COQ10B, CSRNP1, RICTOR, TRAF6, MPV17L, INTS12	c7
3243	GSE18791_UNSTIM_VS_NEWCATSLE_VIRUS_DC_18H_UP	0.133744856	0.446639051	0.173747839	-0.259409326	-1.176691874	175	COQ9, STRADB, PIGU, TRAPPC12, UNG, CETN2, ZNF248, RIDA, DFFA, PKIA, INTS7, ZNF823, HMOX2, C2CD2L, TIAM1, ZFYVE21, TMEM45B, CAMK1, MTIF3, ACTL6A, CDCA7L, TEX261, CNPY3, HECTD3, DAAM1, ZBTB8A, PPCDC, DPP3, ZFYVE19, EBNA1BP2, ZYG11B, MYC, WDR3, TOMM40L, ROCK2, CAMK2G, KIAA0586, PPIP5K1, SEH1L, CHST14, MRPL45, RRAGB, ENTPD7, CD84, ZSWIM7, PCBD2, METTL25, LCLAT1, PPP1R35, TRAM2, PTK2	c7
3244	GSE18791_UNSTIM_VS_NEWCATSLE_VIRUS_DC_1H_DN	0.669230769	0.975477598	0.062523741	-0.210242156	-0.910710349	125	TSIX, SMPD3, CKMT2-AS1, CCDC34, RNASEL, IRAK1BP1, CENPQ, MVP, TAS2R14, ZNF616, ZW10, SMIM8, POLI, ZNF680, AK5, PPP2CB, FKTN, ZNF620, CLHC1, LRIF1, CSGALNACT1, TRMT13, STYX, CCDC77, ARID3A, CCDC122, CCT7, ALAD, ZNF696, VPS35, ZDHHC13, METTL4	c7
3245	GSE18791_UNSTIM_VS_NEWCATSLE_VIRUS_DC_1H_UP	0.572796935	0.913086618	0.069945874	0.265210162	0.918649562	41	NCAM1, PTMS, CCDC120, PRSS36, SERTAD1, KIF5A, CCNT1, NOXA1, ABLIM2, TMEM88	c7
3246	GSE18791_UNSTIM_VS_NEWCATSLE_VIRUS_DC_2H_DN	0.004136944	0.044287066	0.407017919	0.38030086	1.576173086	103	KDM5D, IFIT2, IFIT3, NEB, EPS8L1, CCT6B, SCML1, EZH2, EBF4, ST3GAL4, IRS1, ZFYVE26, CEP78, FKBP14, ADIRF, DMKN, MC1R, AHCTF1, RNF166, TOPBP1, MAN2A2, CLK4, GXYLT1, KMT2C, FNBP4, FAM133B, PATL2, LINC-PINT, PDXDC1, DYNC1LI2, TRA2A, BTN2A1, SUPT7L, SREK1, STX3, TUT4, MIOS	c7
3247	GSE18791_UNSTIM_VS_NEWCATSLE_VIRUS_DC_2H_UP	0.035796865	0.201272941	0.321775918	0.431839386	1.527455775	43	ABO, PDGFD, SNTG2-AS1, MGP, EFCAB5, P4HA3, STAP2, FAM229A, TRIM61, PRSS36	c7
3248	GSE18791_UNSTIM_VS_NEWCATSLE_VIRUS_DC_6H_DN	0.472972973	0.834871457	0.080202344	0.224833177	0.99318561	161	IFIT2, IFIT3, OASL, IFIT1, MASTL, TENT5A, USP42, FAM8A1, IFIH1, PATL1, GTF2B, IFIT5, HERC5, PIK3R3, TXNL4B, ZBP1, ELMO2, MICB, STARD5	c7
3249	GSE18791_UNSTIM_VS_NEWCATSLE_VIRUS_DC_6H_UP	0.028558719	0.171827161	0.352487858	0.296371778	1.328745185	181	ENC1, DDIT3, GZF1, BCL6, ZBTB21, SAP30, SPTY2D1, PGBD1, MRPL10, SLC16A6, ADNP2, PTPRE, ATL2, TRIM32, JMY, TADA1, TNFSF14, USP38, DDX20, LYSMD3, DRG1, CCNT1, BAG4, SDE2, INPP1, HSF2, ZNF292, SLC35B1, DDX24, CLP1, GLUL, GOLT1B, RBM27, GADD45G, UBN1, ESS2, ZBTB11, PTPN22, ZNF317, NKIRAS1, PCGF1, OSBP, ZNF557, RFC1, DDX6, ZFP36L1, AVPI1, SRRM2, SLC20A1, GRPEL2, ING2, SLBP, NAIF1, DCUN1D5, RABGEF1, RWDD2A, ZNF227, MFSD5, HAUS8, YOD1, PHF20L1, WDR82, RAB32, DSTYK, DNAJC11, ZNF627, DDIT4, BRIX1, SERTAD2, ZNF211, ASB1	c7
3250	GSE18804_BRAIN_VS_COLON_TUMORAL_MACROPHAGE_DN	0.92504931	1	0.048603425	-0.178519549	-0.78870401	143	ARHGEF10, ZNF775, NUDCD1, SLC39A4, NAALADL1, SGO2, ICA1, RIDA, TMEM177, ECI1, MMAB, GCAT, MRPS28, NIF3L1, SNTB1, ATIC, TOP1MT, BZW2, MTHFD1, PDLIM2, BOLA1, CPNE3, SLC35D2, GPR171, CHCHD7, MED20, ZNF696, XRCC5, PDE7A, COMMD5, VPS28, CD274, CD84, RPP40, IFT172, LGALS3, EBAG9, STAT6, MRPL15, CCM2	c7
3251	GSE18804_BRAIN_VS_COLON_TUMORAL_MACROPHAGE_UP	0.457202505	0.820761124	0.086286563	0.239894878	1.01401108	113	UTY, PALLD, RUNX3, PIGA, ETV3, STK17A, KLRC4, SAAL1, PNPLA8, WDR48, NATD1, DHX40, POLR3F, EGR3, IQCB1, KANSL3, STS, PRTFDC1, KDM6B, MAPRE1, RAB9A, F8, ABLIM2, GNG11	c7
3252	GSE18804_SPLEEN_MACROPHAGE_VS_BRAIN_TUMORAL_MACROPHAGE_DN	0.111111111	0.40641797	0.193813303	-0.270766148	-1.21212365	163	KANK1, CHKB-DT, COQ9, ZNF879, JPT2, KRCC1, VKORC1, FAM216A, LXN, SLC39A4, CDT1, FUT10, UNG, SNRNP25, MCM3, RIDA, PLPP5, DCAF10, SFXN4, HSD17B8, FAM201A, AP1S2, POLR3K, ARHGEF26, HSDL1, ANKRD46, TSPO, UBE2V2, BOLA1, ZNF165, GINS2, PRMT7, SULT1A1, KATNB1, TMEM18, IKBKB, RFT1, ETFB, MRPS34, TMEM208, ZNF83, ERLIN2, AGPAT5, CFDP1, ECHDC2, RBL2, DDX28, ARMC1, STOML1, MRPS25, XPC, BICRAL, MKRN2, EIF4EBP1, LCMT1, ZNF700, KBTBD11, NDUFB10, RAB11FIP3, C16orf46	c7
3253	GSE18804_SPLEEN_MACROPHAGE_VS_BRAIN_TUMORAL_MACROPHAGE_UP	0.589098532	0.922526481	0.07307444	0.223983454	0.947021041	120	MAPK8IP1, ATF3, MAP3K8, TPST1, MYOF, PLAAT3, HIF1A, TOP2A, CCL20, SAAL1, NFKBIA, WDR48, RIF1, CASC3, VAMP1, PPP2R2B, TNFAIP3, CSRNP1, C1GALT1, DDX24, VPS11	c7
3254	GSE18804_SPLEEN_MACROPHAGE_VS_COLON_TUMORAL_MACROPHAGE_DN	0.829457364	1	0.052805005	-0.190865742	-0.841957843	139	EEPD1, RILP, CNKSR1, TMEM182, STRADB, AS3MT, RYR1, MEF2C, NUDT9, NEURL1, HACD1	c7
3255	GSE18804_SPLEEN_MACROPHAGE_VS_COLON_TUMORAL_MACROPHAGE_UP	0.558282209	0.89957305	0.074550078	-0.213167298	-0.95514428	160	ALOX5, CATSPERG, SERPINH1, FAR2, CMTM7, MED11, KIF11, MTHFS, SEMA4A, MBOAT7, SLC30A6, UCP2, CYBC1, PPT1, PTPN6, CORO1B, LIMA1, TEDC1, CKLF, ARSG, RNASEH2A, RAB4B, DKK3, PSME2, VSIR, LPXN, CNPY2, PXMP4	c7
3256	GSE18804_SPLEEN_MACROPHAGE_VS_TUMORAL_MACROPHAGE_DN	0.00724765	0.064870308	0.407017919	-0.324530098	-1.453949855	158	RMI2, CHKB-DT, ACTA2, JPT2, ZNF599, ZBED5-AS1, VKORC1, CLUAP1, LXN, CENPS, FAM241B, TMEM14C, ASB13, NAALADL1, FTO, CCDC167, RIDA, AGAP3, TMTC4, KLHL29, USO1, C2orf74, NQO2, CHCHD4, MMAB, TANGO6, DUSP22, POLR3K, HSDL1, ANKRD46, HAGH, GLCE, TSPO, PLCG2, NT5DC1, CYB5B, GINS2, NIPSNAP1, DNPH1, SULT1A1, ZNF468, TMEM18, ETFB, PCBD1, BRK1, VPS28, CD84, OGFOD1, ASPH, ZNF83, PTK2, EBAG9, ERLIN2, MRPL15, ZFP90, CFDP1, ECHDC2, RBL2, TRMT11, MCUR1, EIF4EBP1, MLYCD, SCRIB, ZNF700, KBTBD11, NDUFB10, RPL8, ZMYND11	c7
3257	GSE18804_SPLEEN_MACROPHAGE_VS_TUMORAL_MACROPHAGE_UP	0.480314961	0.840509703	0.080419997	-0.222385196	-0.982278957	141	TMEM200A, IL6R, STRADB, ZNF559, NMU, PHLDA2, SGO2, ZNF621, ANXA2, ID1, PIN4, STAT1, RPS4X, NDRG2, FN1, PSME2, TRAPPC6B, SKA2, BASP1, CDK6, FRA10AC1, RBM12, MT1F, RAMP1, ARHGEF18, SLC35D2, COG6, PSMB9, FAM111A, ZFP62, NDUFS7, TNFAIP1, XRCC5, SACS, ABCB7, WDSUB1, CMSS1, DLEU2, SLC2A3, USE1	c7
3258	GSE18893_CTRL_VS_TNF_TREATED_TCONV_24H_DN	0.923076923	1	0.048701086	-0.178711449	-0.78955183	143	FUT7, TCEANC2, CHM, TGFB1I1, SLC35B3, ABHD15, GM2A, RGMB, RALBP1, PYCARD, ADAMTSL4, BSCL2, ITGA1, C19orf12, PID1, ASPSCR1, LTBR, PPP2CB, MCTP1, ABCA3, BANK1, LARP4B, MANBAL, TAF12, TSPAN17, POU6F1, ATOX1, DGKH, ZDHHC2, CENPJ, IPMK, POLD4, APOLD1	c7
3259	GSE18893_CTRL_VS_TNF_TREATED_TCONV_24H_UP	0.407867495	0.784614138	0.092259726	-0.224461951	-1.012609227	170	MEX3D, ZNF653, ASB13, DPP4, TOR1B, CSTB, B3GALT6, APIP, NPM3, TCEAL9, ANTKMT, SRBD1, SMIM30, SLC35B4, TANGO6, CREB3L2, NAPEPLD, HEBP1, NUDT2, NELFB, PIGO, DPP3, UBA1, ZFYVE19, SUPT3H, ACLY, ABHD14A, DPAGT1, MLLT3, TRAF3IP1, SPATA5, GABPB2, TUBE1, MIS12, CISD1, CHST14, WDR24, ZNF318, ANAPC16, ANKDD1B, LIX1L, IFI30, TRAPPC6A, PPIA, CHCHD10, CPSF2, NT5DC3, CRYL1, CNTRL, DDX28, C22orf39, SETDB2, MRPS16, ATG10, SPN, SLC22A5, NUMA1, ZMAT2, NRGN, HRAS, GLRX3, AP4M1, JPT1, BLZF1	c7
3260	GSE18893_CTRL_VS_TNF_TREATED_TCONV_2H_DN	0.444676409	0.813260177	0.087831263	-0.21954093	-1.004166343	185	AAMDC, ATPSCKMT, GOLPH3L, CSTF3, SIAE, TUT1, MEN1, PDIA4, ADI1, CYP4V2, GATB, TMEM14A, MLLT1, SMIM30, TCEAL1, PKP4, FBXL19, EEF1AKMT1, DHX32, GTPBP3, ZNF692, FRA10AC1, TMBIM4, ZNF260, DPP3, DHPS, DHX16, EXTL3, ABL2, ACLY, ABHD14A, SLC35C2, MRPL14, DPAGT1, SNX30, CCDC122, PDCD7, KRT18, TMEM129, TAF6, COMMD5, PUS3, TSR3, BLOC1S5	c7
3261	GSE18893_CTRL_VS_TNF_TREATED_TCONV_2H_UP	0.699792961	0.987507281	0.063927193	-0.20151408	-0.909604791	169	UGDH, GYS1, ACTN1, STRADB, HSD11B1, COA3, SLC27A4, TMEM216, MTHFS, RGS19, APIP, ALS2CL, GRHPR, ECH1, ST3GAL2, PTP4A3, TANGO6, THOC6, SLC16A3, NIPSNAP3A, PLCB3, FMC1, C16orf54, UBA1, TINF2, HLA-B, MED31, DHRS11, CHAC2, PSMB9, PADI4, SMIM20, MOSPD3, ACTR3, SAMD9L, CENPJ, RUFY1, BLCAP, TMEM179B, COQ4, MRPS11, DMWD, RINL, PARPBP, ADK, TRIOBP, XKR8, SHLD1, C2orf68, CYSTM1, CAPZB, DHDDS, ATRN, PLXNC1, VPS26C, MLX, ADAM10, PSMB8, PLCL2	c7
3262	GSE18893_CTRL_VS_TNF_TREATED_TREG_24H_DN	0.955512573	1	0.046230252	0.172328934	0.760415356	157	ATL1, CCL5, TSPOAP1, TEX45, ASNSD1, RLF, IRGQ, PAM, NUSAP1, P2RY13, FBXO7, HDAC4, AREL1, NEDD9, SREBF2, DCP1B, SERHL2, ASB3, ZFAND4, DMC1, SOWAHC, KMT2C, MSMO1, PTPN22, CLTC, ZMYM5, RNF168, NAPG, WDR26, CREBRF, BAZ2B, WWOX, ZSWIM8, SYNJ1, SYAP1, LDLR, ZFC3H1, CNTLN, ZNF496, SPATA1, PBX1, MBNL2, PIP4P1, CNBD2, MED10, DPM1, IL9R, TTC17, HLA-DOA, ZSCAN22, ZFYVE27, INTS6	c7
3263	GSE18893_CTRL_VS_TNF_TREATED_TREG_24H_UP	0.773195876	1	0.058969447	0.203126619	0.878012391	140	CES1, IFIT1, PBK, PROK2, FGD6, SPRY1, CCDC120, IDI1, RAP2C, ADNP2, ATP13A3, TBC1D2, HBS1L, CRISPLD2, SC5D, HILPDA, IP6K2, ITPRIPL2, TNKS2, MDM2, SLC30A1, PATL2, DHCR7, ZDHHC18, EPOR, SOCS4, MAPK1IP1L, UBE2N, FDFT1, CWC25	c7
3264	GSE18893_CTRL_VS_TNF_TREATED_TREG_2H_DN	0.252964427	0.611703001	0.119348441	-0.254128753	-1.104746189	133	FUT7, NUDT7, SERPINH1, MED11, IL2RA, ESM1, IRF2, SV2A, DYNC1I2, FAM161A, RALBP1, TRIM5, HERC6, CSF1, SELENON, KLHDC8B, FAM168A, LMAN2L, PID1, C11orf71, ARRB1	c7
3265	GSE18893_CTRL_VS_TNF_TREATED_TREG_2H_UP	0.678423237	0.977500602	0.065532103	-0.203157037	-0.926086634	182	ZNF467, MEF2C, DEXI, SORD, PRPSAP1, PIK3R2, GPAT3, TCF4, TRIO, TSPAN31, ATXN2, PNKD, TRAPPC1, F5, SLC9A9, VWA5A, FAM241A, CDK19, PAPSS1, CBX1, GLG1, CCS, BASP1, SDCCAG8, ZNF260, REXO2, PRKX, GNG10, ABL2, ZNF664, ITGB1, TAX1BP3, CTDSP2, ILVBL, RNF187, APOOL, BMP2K, PPARD, WDFY2, HEXIM1, P4HA1, DGLUCY, TRIM3, ATL3, ACADSB, IPO11, PRKAR2B, HOMER1	c7
3266	GSE18893_TCONV_VS_TREG_24H_CULTURE_DN	0.216216216	0.561430729	0.128788713	0.251367088	1.114665784	166	IFIT2, IFIT3, OASL, PLXND1, EDARADD, BHLHE40, IL12A, VPREB3, ATP8A1, BCL6, EZH2, SAPCD1, NCAPH, DBF4, IFIH1, TOP2A, BCL3, ASB2, CENPE, FCER2, CD72, RELB, PIK3R3, CHEK1, SKA1, AKAP12, EGR3, CENPA, CASP7	c7
3267	GSE18893_TCONV_VS_TREG_24H_CULTURE_UP	0.018928144	0.133551499	0.352487858	-0.310110979	-1.389193468	156	ZBTB42, FAM89A, GIMAP4, CAPG, AKR7A2, ACP5, RGMB, RFX2, PIK3R2, CRIP2, ANXA2, ST6GAL1, TFAP4, ECH1, LIMA1, KCNN4, ANXA6, EBPL, CRIP1, ADORA2A, ANXA5, PEPD, PRKCZ, PAFAH1B3, GIMAP7, ARRB1, AP1S2, IMMP2L, GLIPR2, TAGLN2, ITSN1, ABCA3, ENTPD5, PRKX, CYTH3, NADK, PLP2, ITGB7, S100A5, HSPB1, ANXA1, ITGB1, ZDHHC2, TPD52, IGSF8, CDC42BPB, PPP1R14B, FCGRT, MCUB, RNASE4, ITPR1, CD274, NFIX, RINL, SFXN3, LGALS3, MYADM, S100A10, TCP11L2, GNS, INPP4A	c7
3268	GSE18893_TCONV_VS_TREG_24H_TNF_STIM_DN	0.607966457	0.937110734	0.071478629	-0.210622191	-0.942880567	163	PLPP1, SLC44A1, OMA1, MRM2, KCNQ1OT1, NPM3, GRAP, ZNF81, HIBADH, RSU1, ZNF623, EBPL, C15orf40, EEF1AKMT1, ZNF250, NLN, PAGR1, DTNB, CDC26, AKR1B1, GTPBP3, ATP5MF, BIVM, ZNF692, PPP1R11, RAMP1, CNN2, MACROD1, ANKRD26, MINDY1, FUNDC1, NAXE, TIMM13, ZBED5, MPP1, POLE4, PDHA1, ELP3, MRPS21, DCAF11, CDK10, CMTM6, HOMER1, C22orf39, OSTC, EIF4EBP1, MLH3, NUMA1, IL16, RPL7L1, NBDY, DHRS7, EEF1G, EEF1B2, CUTA, CHCHD1	c7
3269	GSE18893_TCONV_VS_TREG_24H_TNF_STIM_UP	0.110416667	0.40641797	0.193813303	-0.264967153	-1.206647891	180	COQ9, COQ3, CCDC34, TCF19, POLD1, CDT1, SUV39H1, HIKESHI, MFHAS1, MSH2, SLC37A4, RCCD1, CKS1B, CHID1, DUT, C21orf58, PRDX2, PKP4, MLLT11, CRIP1, SFXN4, RNASEH2A, SGO1, AK2, PPA2, MPV17, TRAP1, APOO, ACTL6A, CBR1, ARMC10, CAD, TPI1, TPGS2, ITGB3BP, PPCDC, TEX30, TTLL12, LSM4, TMEM97, NIT2, ETFA, NDUFB3, UBL4A, HMBS, FAM111A, RACGAP1, PCNA, CENPJ, DDT, ATP5MC3, BOLA3, EID1, PLGRKT, PDZD11, ETFB, HPF1, MRPL12, MICOS13	c7
3270	GSE18893_TCONV_VS_TREG_2H_CULTURE_DN	0.172675522	0.501303263	0.144630528	0.252109999	1.136575292	187	GZMB, IFNG, TBX21, NEB, SYTL3, ICAM1, RUNX3, CFL2, TMEM176A, CDKN1A, PLAAT3, SNX9, NRARP, RAB1A, ACBD5, LATS1, PIK3C2A, AGPAT4, ZBP1, MAN1A1, SERPINB9, PLEKHA2, TWF1, ARAP2, SH3GLB1, RAB14, SLC35B1, ZHX1, DCUN1D3, GPR18, PCGF3, SMURF2, TMEM183A, TLR2, UBE2J1, SEL1L, IRGM, ADAM9, TBC1D2B, SGK1, BRWD3, CD40, STX12, NAMPT, CTBS, ID2, STAU1, RAD23B, IL10, B4GALT4, ZNF367, IRF1, LRRC8A, NRBP1	c7
3271	GSE18893_TCONV_VS_TREG_2H_CULTURE_UP	0.677018634	0.977500602	0.065532103	-0.203487689	-0.918555307	172	FUT7, PAQR8, CYB5A, CASP6, HVCN1, SLC38A10, OMA1, BEX3, NUDT9, MOB3C, TCEAL9, PNKD, RSU1, PRPSAP2, BSCL2, ZNF771, PPA2, RASA1, IFT46, ARMC6, RSPH3, PHF6, TPGS2, AKTIP, NADK, ZC2HC1A, FKBP1A, DNAL1, ZDHHC2, AP2S1, FLOT1, KLHL6, CHCHD7, ALKBH3, FAM210B, FUNDC1, NAXE, INIP, IKBKB, WDR24, ZHX3, KXD1, LYPLA1	c7
3272	GSE18893_TCONV_VS_TREG_2H_TNF_STIM_DN	0.013206388	0.105029142	0.380730401	0.305552311	1.377506678	187	FGFBP2, TMCC3, ASCL2, ZEB2, PLXND1, LATS2, PLEK, THBS1, SCML1, TCF7L2, BCL6, AUTS2, CNN3, ETV3, TENT5A, MIR22HG, ARHGAP26, PTPRE, PNPLA8, SSH1, JMY, PTPN12, CDC42EP3, MED13, FNIP2, PHF12, IST1, FOSL2, RAB11FIP4, MAP3K2, TET2, AFF4, CLK4, OSBPL7, HLA-G, CCDC186, BACH1, EBLN2, TREM1, ARRDC2, SERINC1, PRNP, CREBRF, BAZ2B, LIPT1, CREBBP, CUL5, CPD, BTN2A1, PNRC1	c7
3273	GSE18893_TCONV_VS_TREG_2H_TNF_STIM_UP	0.709551657	0.993430729	0.060378636	-0.206837727	-0.902347044	134	RORC, CDH23, VKORC1, IL2RA, AZIN2, RNF214, UQCC2, MVP, NETO2, BRI3BP, BMPR1A, TRAPPC1, CYB5D2, SYNE3, TMEM25, PEX12, SLC12A9, ERCC1, IL11RA, TOP1MT, MAVS, TPGS2, TELO2, TLNRD1, ICAM4, MTFR1L, NUTF2, SLC35C2, PRPS2, TAX1BP3, USP21, RBM14, LPCAT4, IGSF8, AHDC1, TMEM106B, HOMER2, COMMD5, SCFD2, VPS8	c7
3274	GSE19198_1H_VS_24H_IL21_TREATED_TCELL_DN	0.105973025	0.399855672	0.190023305	0.268436852	1.195651504	170	NR4A3, PMAIP1, KYNU, ITGAM, CD83, CCL5, SLAMF7, MSC, NME8, BTG3, PLEK, LRRC39, MYOF, ROBO3, ZBTB46, EGR2, RIPK2, ZGLP1, IFIH1, HK3, PTPRE, CD86, NFAM1, MSC-AS1, C1orf54, BRPF1, C1orf115, ATP1B1, LRRFIP2, LILRA1, PLBD1, ITPRIPL1	c7
3275	GSE19198_1H_VS_24H_IL21_TREATED_TCELL_UP	0.016235419	0.119895969	0.352487858	-0.314650022	-1.396794885	152	B3GNT9, SLC40A1, HSD17B4, SMIM14, SIAE, ESYT1, AKR7A2, SULF2, CEACAM21, TMEM176B, CRIP2, EPB41L2, PIGP, GRHPR, RAB6B, PRPSAP2, EBPL, ANTXR2, PAPSS1, PRXL2B, MAPK3, STAR, ATP13A2, FHL1, DGKA, ARHGAP18, CAVIN2, RAMP1, CLEC7A, PDLIM2, NADK, ITGB7, LIPA, LCK, PRCP, COG6, SH2D3C, TMEM71, PARVG, FMO5, HFE, CYB5R1, HINT2, SCP2, SLC46A3, NAAA, RUFY1, NR1H3, SDHAF4, CD3G, RASGRP4, ADD3, ABCD1, NRM, UGP2, MYADM, ATP2A3, PLCE1, HADH, SH3KBP1, EVI2A, MDP1, BET1, ASAP1, APOBR, SVIL, PRKACA	c7
3276	GSE19198_1H_VS_6H_IL21_TREATED_TCELL_DN	0.002825412	0.034079845	0.431707696	0.343297929	1.523303529	163	IFIT3, ENC1, CCL4, NFIL3, JDP2, TPST1, DDIT3, PMEPA1, FCGR3A, CST7, THBS1, FCGR1A, CDKN2B, ETF1, SAP30, NET1, CDKN1A, FGR, MAFF, ITGA5, HIF1A, FPR1, ZC3H12A, RIPK2, TIPARP, SUPV3L1, TOR1AIP1, RNF114, SERPINB9, AKAP12, FANCA, AOAH, HEATR1, DDX24, SOWAHC, FNBP4, PML, TMEM184B, BACH1, CLIC4, DDHD1	c7
3277	GSE19198_1H_VS_6H_IL21_TREATED_TCELL_UP	0.423480084	0.795753006	0.090824142	0.267724355	1.00584946	63	CMKLR1, B3GAT1, SPC24, FEM1C, CARNS1, RGS1, ARHGAP26, FCER2, AKAP12, GPR55, GNAL, C12orf75, TENT4B, PCM1, GALNT5, NTNG2, CERNA1, SAMSN1, SMG7-AS1, SGK1, CPLANE1, WDR81, SNX13	c7
3278	GSE19198_6H_VS_24H_IL21_TREATED_TCELL_DN	0.980237154	1	0.046045768	0.166407188	0.730712843	147	CMKLR1, GCOM1, SAP30, PGBD1, MXD1, PELI1, SNX9, FAM91A1, FCHO2, GGA2, ARHGAP26, TRIM32, KLHL12, SETD2, PLEKHA2, ALS2, RIC1, TSHZ1, JMJD1C, TRIM37, RBPJ, ST8SIA4, ABLIM2, RHOBTB3, TLR2, TRPS1, HELZ, PRKCE, BLVRB, SAMSN1, FILIP1L, EPS15, PITHD1, CEMIP2, NAIF1, CNTLN, SSH2	c7
3279	GSE19198_6H_VS_24H_IL21_TREATED_TCELL_UP	0.507905138	0.861992439	0.077679856	0.222721204	0.980827333	155	NR4A3, ATF3, CD83, CCL5, SLAMF7, NFKBIE, BTG3, PLEK, ITPRIP, KCNAB1, EGR2, SERF1A, GORAB, ZGLP1, SYT11, CD86, NFAM1, PRR4, CDK5RAP1, TNFSF14, PRKD3, C1orf115, RAB11FIP4, HILPDA, ATP1B1, ZSCAN16, PHLDA3, LRRFIP2, MAP4K5, PLBD1, RAB5IF, PLXDC2, HLA-G, SDF2L1, SLC8A1, ZNF576, SLC27A3, PLCB1, DIPK1A, MIR3142HG	c7
3280	GSE19198_CTRL_VS_IL21_TREATED_TCELL_1H_DN	0.717898833	0.996890976	0.059731798	0.203913913	0.899283007	158	ELL2, SMAD7, SKIL, PMEPA1, SPRY1, PSME4, ITGAV, SLC16A6, NFKBIA, SKI, HMGB3, PPIF, GNB4, DOK3, FNDC3B, PTTG1, KLF10, MAP3K2, PPM1B, RNF166, TTC7A, PLXDC2, TFEB, GLUL, TREM1, IRF2BPL, TLE3, ZNF281, SLC8A1, ARMC8, CPD, ABCG1, SOCS6, PHC2, BRPF3, FURIN, ID2, AKR1C3, SSH2, SAT1, SYS1, RWDD2A, BLOC1S2, BTG1, PIP4K2C, FANCI, DNAJC6	c7
3281	GSE19198_CTRL_VS_IL21_TREATED_TCELL_1H_UP	0.522292994	0.874030813	0.07998588	0.238017738	0.968239113	94	CNIH2, SMAD7, SKIL, PMEPA1, KCNQ5, LRRC39, TCF7L2, CCDC120, KCNAB1, KLRC4, SPIN4, ZSCAN2, SKI, SYCP2, MTHFD1L, PHLDA3, ALDH2, INSL6	c7
3282	GSE19198_CTRL_VS_IL21_TREATED_TCELL_24H_DN	0.788819876	1	0.058221624	-0.19553752	-0.882667783	172	FBLN5, ITGA6, SMIM14, HSD11B1, SIAE, VKORC1, LDLRAP1, GAS6, MFGE8, MSH2, FBXL8, MAPK11, TMEM176B, SNRNP25, TIAM1, PAPSS1, PARP16, MAPK3, AP1G2, VPS41, IL11RA, ABHD8, SELENOH, CDC25B, SLC48A1, RAMP1, CORO1A, THAP11, HEXB, ABCA1, TPCN1, RPS6KA1, COG6, KIF1C, TMEM71, FMO5, S1PR4	c7
3283	GSE19198_CTRL_VS_IL21_TREATED_TCELL_24H_UP	6.16232E-05	0.001757776	0.538434096	0.415588406	1.815768264	142	GZMB, IFNG, ENC1, CCL4, NFIL3, ATF3, CD83, CD200, TNF, JDP2, DDIT3, PMEPA1, SPRY1, ICAM1, DUSP10, ITGAV, ERRFI1, CDKN1A, MAFF, ITGA5, HIF1A, ZC3H12A, CEBPG, SBDS, RGS1, RHOB, BCL2L14, RBMS2, UBR4, SERPINB9, AKAP12	c7
3284	GSE19198_CTRL_VS_IL21_TREATED_TCELL_6H_DN	0.345849802	0.724427423	0.099233334	0.24084706	1.057231296	150	ELL2, CMKLR1, MAP3K8, TPST1, PSME4, SAP30, PELI1, FCHO2, RLF, GGA2, GAB2, PER1, DHDH, MAP3K21, SKI, PIK3C2A, YTHDF3, MAN1A1, SC5D, SETD2, PLEKHA2, RNF38, DDX24, GLUL, TRIM37, TLE3, SUSD1, ST8SIA4, TLR2, MSL2, RNF168, N4BP1, ADAM9, SAMSN1, SOCS6, VAV3, PITHD1, IL10, SSH2, WDR81, SAT1, HYLS1, KIF13B, FANCI, KDM7A	c7
3285	GSE19198_CTRL_VS_IL21_TREATED_TCELL_6H_UP	0.122406639	0.428994834	0.183023938	-0.265930828	-1.198600679	171	GALK1, JPT2, CYSLTR1, FAR2, POLD2, FLI1, P2RY14, RUVBL1, CBR3, SULF2, MRPL24, PRDX4, ARL2, PRMT1, SELPLG, TCF4, MOB3C, JAML, TSPAN4, NME1, GIMAP5, SFXN4, IL2RG, OAS2, TRAP1, ENTPD6, DCTPP1, RCSD1, CDK6, BZW2, ITSN1, ADAT2, PDLIM2, MYC, CORO1A, SLC16A7, SRI, OGDH, DNPH1, SRM, SLC46A3, PTPA, TBCB, CCT3, MPP1, AHCY, SCFD2, LRRC25, PFKP, SECTM1, IFITM2, SNAP23, CUL9, SUCLG1, SLC25A12, MRPL15, DGLUCY	c7
3286	GSE1925_3H_VS_24H_IFNG_STIM_IFNG_PRIMED_MACROPHAGE_DN	0.863198459	1	0.050702794	0.190356428	0.846104467	168	CDC42EP4, CD80, HES6, ASF1B, MIDN, BPGM, PRC1, GSN, KPNA2, FAM8A1, TOP2A, WDHD1, PRPF39, TIMM23, WDR48, TMEM11, INSIG1, ULK1, SSX2IP, RHOH, PPIF, TNRC6A, RELL1, CDC123, FBXO21, EXOSC4, AFF4, TFEB, HNRNPH3, FUS, SLC23A2, SLC39A9, EIF1, TM2D3, SLC11A2, LRBA, UBE2S, CFAP20, AXIN1, IL10, CRKL, PCYT1A, NELFCD, YIPF1	c7
3287	GSE1925_3H_VS_24H_IFNG_STIM_IFNG_PRIMED_MACROPHAGE_UP	0.148760331	0.469545068	0.164405756	-0.262222851	-1.179047529	166	ITGA6, CASP6, CAPN3, HSD11B1, IKBIP, SLC44A1, FBP1, PRDX4, PLOD3, SIGMAR1, GAS8, APIP, MAGED2, TLR6, TRIM27, GLRX, PKIA, PAWR, LTK, TRPV2, EMP1, ZNF354A, PTP4A3, C19orf12, GALT, TAGLN2, ACYP1, FOXB1, TNFRSF18, DENND5A, GNG10, ZFP14, TMEM230, SPSB1, LAPTM4B, AXIN2, LDHB, PADI4, PKD2, UBA5, EVL, CLK2, COMMD5, ANAPC16, NEK1, CD3G, ZNF22, EPHB6, WDFY2, SUCLG1, TUBGCP4, SLC66A3, TSEN15	c7
3288	GSE1925_3H_VS_24H_IFNG_STIM_MACROPHAGE_DN	0.62244898	0.948777129	0.068956735	-0.208857144	-0.935833088	159	IFI27, FDXR, USP18, CD27, LGALS3BP, NBR2, S100A11, SIRT5, ARPC1B, SEMA3G, TFCP2, SEMA4F, DZANK1, FAM171A1, STX17, B3GNTL1, FKBP4, OAS2, PCLAF, DGKA, ZNF222, CCR7, OSGEP, MX2, TAF12, IFI44L, HAGH	c7
3289	GSE1925_3H_VS_24H_IFNG_STIM_MACROPHAGE_UP	0.631379962	0.953090253	0.064503125	-0.216159454	-0.922709024	111	EPPK1, PNPLA4, KAT2A, FAM184A, NBR2, HDHD5, ICA1, TFCP2, NLE1, UCP2, NCK2, COA4, TPM1, RING1, MEA1, AKR1A1, ATP2B4, IMPDH1, FAM149B1, ZNF253, PDCD11, MTX2, PLCG2	c7
3290	GSE1925_CTRL_VS_24H_IFNG_STIM_IFNG_PRIMED_MACROPHAGE_DN	0.855769231	1	0.051011413	0.189805827	0.846753061	171	FAM167B, GALNT3, GMNN, EIF2AK3, TNF, GCOM1, CST7, ADCY4, APOE, CNN3, WDHD1, HSPA1A, CD72, CKB, CHEK1, USP38, SC5D, ATP1B1, CNOT1, NTMT1, SNW1, GNA13, HGSNAT, CDK11B, MAP1LC3A, RPP14, PML, USP39, CRNKL1, PDLIM1, EPB41L4A-AS1, SLC11A2, WRN, NF2, POLDIP3, CD8B, ABCD3, BRWD3, FURIN, SMNDC1, LDLR, IRF1, DNAJC3, GGCX	c7
3291	GSE1925_CTRL_VS_24H_IFNG_STIM_IFNG_PRIMED_MACROPHAGE_UP	0.261044177	0.62350297	0.118287526	-0.243695466	-1.08513202	153	PIGK, ITGA6, SMIM14, CASP6, CDO1, CAPN3, OPRL1, FAM216A, FBP1, DPP4, PRDX4, GAS8, RIMKLB, TLR6, GLRX, AGAP3, GZMK, EMP1, CD4, ZNF354A, NLN, DOCK7, CCS, ACYP1, TMEM134, LARP4B, ZNF444, GNG10, C11orf54, TMEM230, LAPTM4B, AXIN2, ST8SIA1, LDHB, ARID3A, PADI4, SCP2, UBA5, EVL, DDX10	c7
3292	GSE1925_CTRL_VS_24H_IFNG_STIM_MACROPHAGE_DN	0.102459016	0.392546101	0.199915231	-0.275421869	-1.233936662	158	KANK1, THAP8, OCLN, ZNRF1, CLUAP1, SLC27A4, PHLDA2, ANKS1B, RIOX2, MRPL24, PLOD3, FGF11, TNFRSF4, NME1, GNPNAT1, NIBAN2, WDR46, KCNN4, WDR54, LINC01128, IL2RG, TSPAN15, KHK, PIGF, CNPY4, PUS7, ABCC5, AP5S1, GTPBP3, TMEM134, SLC16A3, RNASEH2B, EBNA1BP2, NDUFB2-AS1, STYX, PAICS, VAC14-AS1, GPR108, PTPRO	c7
3293	GSE1925_CTRL_VS_24H_IFNG_STIM_MACROPHAGE_UP	0.747433265	1	0.060378636	-0.197309911	-0.888380308	165	HHLA3, IFI27, USP18, ESYT1, CD27, TRIM66, MAP2K6, LGALS3BP, CAPG, SEMA3G, ABCA7, IFT22, GRHPR, FAM171A1, UBE2L6, OAS2, PCLAF, CCR7, MBD3, KPTN, PLA2G6, OSGEP, SGSM3, MX2, LARP4B, IFI44L, SIN3B, CDCA8, RSAD1, VAMP8, ITGB7, PDE4DIP, ERBB2, SCAP, DCTN1, CALM3, CD52, EVL, ARHGEF9, BLCAP, TAF6, OGFOD1, MICU1, IFITM1, TTC12, EPHB6, CTSS	c7
3294	GSE1925_CTRL_VS_3H_IFNG_STIM_IFNG_PRIMED_MACROPHAGE_DN	0.107421875	0.401326857	0.190023305	-0.278763133	-1.226181644	137	SERPINI1, ITGA6, CAPN3, HSD11B1, SLC44A1, PLOD3, MEN1, MAGED2, TLR6, TRIM27, GLRX, PKIA, PAWR, LTK, TRPV2, EMP1, RAD52, MGMT, C19orf12, NEFL, PHC1, RNF167, FOXB1, TNFRSF18, DENND5A, OGDH, TMEM230, LAPTM4B, LDHB, PADI4, NIT1, PKD2, BCL2L1, UBA5, HOMER2, COMMD5, NUDT5, ANAPC16, NEK1, CD3G, ZNF22, ADAM12, WDFY2, PTK2, CRTAP, TUBGCP4, SLC66A3, TSEN15	c7
3295	GSE1925_CTRL_VS_3H_IFNG_STIM_IFNG_PRIMED_MACROPHAGE_UP	0.654832347	0.968694378	0.064794337	-0.208732451	-0.922185399	143	SERPINI1, SMCO4, LINC00324, TRADD, HVCN1, REEP6, NOL3, GPA33, ZKSCAN3, KCTD11, CHID1, TMEM254, H6PD, PRKCZ, FIG4, PTAFR, SLC22A18, DHRS12, PPP1R11, LY96, ZNF444, PLCG2, LINC00847, MAT2B, S1PR4, SH3BGRL, IFNAR2, RPP25L, EDEM1, ACADS, BCAS3, EIF2B1, ZNF385A, ZFYVE1	c7
3296	GSE1925_CTRL_VS_3H_IFNG_STIM_MACROPHAGE_DN	0.169811321	0.498126318	0.154190967	0.285765388	1.175762354	98	IFNG, EFNA5, RGS17, CD80, HSPA2, RORB, CST7, CD24, FCGR1A, NET1, SLC2A1	c7
3297	GSE1925_CTRL_VS_3H_IFNG_STIM_MACROPHAGE_UP	0.882716049	1	0.052697309	-0.183235815	-0.831165549	175	EPHX1, GCSH, SLC19A1, VKORC1, RECQL5, COMT, UQCC2, CD82, TNFRSF4, NME1, C8orf82, SEMA4F, LEF1, AHCYL1, PEPD, BOP1, MSRB1, GLG1, CNPY2, RSPH3, DNMT3A, EXTL3, CNN2, SLC35C2, ANXA1, RPN2, UTP14A, SRM, POLR1B, G6PD, STAT5B, ST6GALNAC4, NUCB2, PLGRKT, MRPL45, ACAD9, ZSWIM7, HK1, ROMO1, LGALS3, BYSL, CD2, CRTAP, SNX14, STAT6, PTPN13, UBE2O, PRKDC, ECE1, DUSP1, GART, ASAP1, EIF4EBP1, SDHAF1, ITM2A, SPECC1, RPL7L1, SLC5A6	c7
3298	GSE1925_CTRL_VS_IFNG_PRIMED_MACROPHAGE_24H_IFNG_STIM_DN	0.608695652	0.93756527	0.070789909	-0.207532415	-0.936770663	169	IFI27, CYB5A, COQ3, SELL, USP18, BLK, GAS2, LGALS3BP, TMEM14C, CDT1, IL2RA, PLA2G12A, IFRD2, S100A11, MFHAS1, DAD1, HPCAL1, ANXA2	c7
3299	GSE1925_CTRL_VS_IFNG_PRIMED_MACROPHAGE_24H_IFNG_STIM_UP	0.589941973	0.923561815	0.068956735	0.214749798	0.94760085	157	C1QTNF12, NR4A1, HOXB3, SLC25A4, ICAM1, EOMES, MIDN, IRF4, RAB11FIP5, NAB2, EGR2, ZNF436, REL, CNN3, IRS1, IFIH1, PER1, RELB, SYNE4, DDX51, NDST2, LNX1, ZNF532, NFKB2, DNAJC1, MED14, SELENOK	c7
3300	GSE1925_CTRL_VS_IFNG_PRIMED_MACROPHAGE_3H_IFNG_STIM_DN	0.010478889	0.087169211	0.380730401	0.436664457	1.57218248	48	GZMB, NLGN3, CFAP45, JDP2, ENTPD1, EDARADD, ARHGAP44, ZBTB46, WNT10B, CBX4, RYBP, ALDH2, ST3GAL5, MEIS3, PTAR1	c7
3301	GSE1925_CTRL_VS_IFNG_PRIMED_MACROPHAGE_3H_IFNG_STIM_UP	1	1	0.046694804	-0.11770465	-0.527402302	160	ZBTB42, SELL, EDAR, RUVBL1, SIGMAR1, PIGP, SLAMF6, SLC35B4, VWA5A, STAT1, POLI, PCMTD2, TCF7, FIZ1, SIN3B, GAN, TNFSF8, UBTF, AIFM1, INTS3, HAX1, SULT1A1, HSD17B10, TTLL4, PUS3, TUBD1, RRAGB, MINK1, CASP1, ATP5MC1, CTSS	c7
3302	GSE1925_CTRL_VS_IFNG_PRIMED_MACROPHAGE_DN	0.430641822	0.800487539	0.089164712	-0.222953297	-1.005126256	168	AP1S1, PTGER2, SELL, BLK, SLC19A1, GAS2, TMEM14C, CAPG, PLA2G12A, PYCR2, S100A11, SORD, BANF1, CD82, NME1, C8orf82, LDAH, CSF1, HDAC1, AGTRAP, BOP1, RNASEH2C, GCAT, MRPS28, HAUS5, NHP2	c7
3303	GSE1925_CTRL_VS_IFNG_PRIMED_MACROPHAGE_UP	0.513671875	0.866961138	0.076476705	-0.218454479	-0.960904942	137	PTPRN2, SELL, MEF2C, ASNS, TPBG, PYCR2, MYCBP, TIMELESS, TMEM176B, DMTN, ACP2, ANXA2, RAB3IP, F5, MKI67, FAM241A, AGTRAP, ANTXR2, STAR, AURKA, GTF2H4, DENND5A, AP1M1, SYNGR2, CPT2, DPAGT1, CCND3, ST8SIA1, SUV39H2, IL12RB2, USP21, ZC3HC1, PKD2, BCL2L1, VPS72, DAGLB, EDEM1	c7
3304	GSE19374_UNINF_VS_LISTERIA_INFECTED_MACROPHAGE_DN	0.363821138	0.745994311	0.097877328	0.240788477	1.038919835	135	PLOD1, SERTAD3, CRTAM, SAP130, MAFF, ZC3H12A, NOC4L, PIAS3, TIGD6, GNE, TAF13, CEP76, ARHGAP26, FAM53C, DSN1, KANK3, RPS6KB1, FNDC3B, PPM1A, PPM1B, WBP11, BRD1, DNAJC1, TOM1, EMC3, GOLT1B, RFC1, WDR26, SAMSN1, ZSWIM8, NAMPT, SMG6, PTP4A2, CATSPERB, C21orf91, CTC1, KIF13B, ZNF266, PIAS1, COG5, ATP6V0C, SLC9A1, ZNF211, ATG9A, SNRPA, PEX14, FERMT2	c7
3305	GSE19374_UNINF_VS_LISTERIA_INFECTED_MACROPHAGE_UP	0.393474088	0.772911877	0.089986079	-0.243062963	-1.021375966	102	RORC, ACSL6, MEF2C, C19orf73, IMPDH2, MTAP, TSPAN6, GRK6, UBE2L6, HIBCH, LCAT, HAUS5, NHP2, BZW2, RPA4, MTHFD1, MUTYH, NUTF2, TMEM230, MAPKAPK3, TBCB, KIAA0586, AKAP1, AIDA, ABHD11, BBS10, SPRYD7, GTF2H3, TBL1XR1, SARM1, DHX58, PPP2R3A, USE1, CCDC7, FIBP	c7
3306	GSE19401_NAIVE_VS_IMMUNIZED_MOUSE_PLN_FOLLICULAR_DC_DN	0.023004826	0.149222088	0.352487858	-0.297725465	-1.367430034	188	CYB5A, RRAS, CSTF3, NFE2L3, TRAPPC12, SPINT2, ECHS1, ACP5, MSH2, NEK4, AIM2, ACP2, TRIO, FARSA, CHST2, TCEAL1, STAT1, PDE6D, CD38, FAM168A, PSMB10, TP53, GLG1, EIF2S3, AKR1A1, DTNB, POLRMT, COG4, ATIC, DDX11, PRKX, NADK, ZNF710, TSPYL5, TNFSF12, VEGFB, ATOX1, PRCP, WDR7, KCTD17, VOPP1, PSMB9, CCND3, CSK, BTN3A3, RXRB, HAX1, TADA3, STAT5B, DNASE2, GLT8D1, NR1H3, CD1D, PDCD2, CA11, BCKDHA, P4HA1, PLAAT4, GNS, DOP1B, DEAF1, ZMYND8, IKBKE, PRKAR2B, DDX28	c7
3307	GSE19401_NAIVE_VS_IMMUNIZED_MOUSE_PLN_FOLLICULAR_DC_UP	2.35535E-06	0.000116982	0.62725674	0.414616185	1.863240588	182	RPS4Y1, IFIT3, OASL, CCL3, CCL4, ATF3, CD83, MXRA7, TNF, TUBB2A, MSC, ICAM1, DUSP4, RUNX3, THBS1, NPC1, RAB31, CDKN1A, FADS2, SLC7A5, TP53BP2, BCL3, TIPARP, RGS1, MIR22HG, UAP1, ASGR2, RHOB, HSPA1A, ATP13A3, DNAJB5, CD86, NFKB1, TNFSF14, CHN2, TICAM1, SERPINB9, SEC24D, PPIF, USP12, RNF19B, CSNK1D, SERPINB8, CD163	c7
3308	GSE19401_PAM2CSK4_VS_RETINOIC_ACID_AND_PAM2CSK4_STIM_FOLLICULAR_DC_DN	0.198364008	0.535304004	0.139599673	-0.249354894	-1.129296458	173	UGDH, GALK1, SHMT1, FAM13A, MPI, ACADM, VAT1, HOMER3, SPINT2, CDK4, FBP1, IFRD2, GM2A, ACP5, PLOD3, ALDH3A2, TSPAN4, MRC1, GRN, DECR1, ANXA6, CRIP1, ACY1, UBA7, NQO2, FN1, PAFAH1B3, NDUFB5, COX11, XRCC4, SYNGR2, LIPA, GGCT, TNFSF12, IFFO1, VEGFB, NIPSNAP1, PTPRO, DNPH1, SNX17, CTSL, PTPA, ILVBL, DNASE2, NAGLU	c7
3309	GSE19401_PAM2CSK4_VS_RETINOIC_ACID_AND_PAM2CSK4_STIM_FOLLICULAR_DC_UP	0.788649706	1	0.05559471	-0.196214823	-0.860806463	136	ASGR1, SPINK2, DIXDC1, PLPP1, SUV39H1, ANKS1B, GSTZ1, PRPSAP1, SCLY, KLHL29, LINC00623, PRDX1, HMGCL, ZNF771, RASA1, PUS7, DDX11, PIM2, RER1, PIGL, DHPS, ABCA1, SPSB1, MICAL2, FKBP1A, SCAP, FUT8, CALM3, USP21, FAM117A, GCNT4, DDT	c7
3310	GSE19401_PAM2CSK4_VS_RETINOIC_ACID_STIM_FOLLICULAR_DC_DN	0.982692308	1	0.04468544	-0.158036439	-0.684569751	125	MEST, USP5, BRD3OS, MYCBP, ERCC2, ABCF2, GRAP, ANK3, TFAP4, RAB3A, HSD17B8, MAL, PREPL, MICAL3, RBM4B, CPNE3, SRD5A1, HSF4, ZRSR2, KATNB1, CEP68, CACTIN, ABLIM1, KRT18, ZHX3	c7
3311	GSE19401_PAM2CSK4_VS_RETINOIC_ACID_STIM_FOLLICULAR_DC_UP	0.991820041	1	0.047069959	-0.158313199	-0.709358088	160	ANKRD55, DUSP7, IMPA2, CCND1, SLC44A1, RGS14, FAM184A, MINPP1, ZNF248, CHST2, KATNBL1, ST3GAL2, PCLAF, ABCC5, ACTL6A, EFCAB2, LRIF1, GNG10, TOB2, PEX11B, ECT2, N6AMT1, CYB5B, CCDC121, RACGAP1, PCNA, MPHOSPH8	c7
3312	GSE19401_PLN_VS_PEYERS_PATCH_FOLLICULAR_DC_DN	0.000130127	0.003037886	0.518848078	0.387398672	1.718990165	163	IFIT2, IFIT3, OASL, IFIT1, CCL4, ELL2, MSC, OSGIN2, STX11, FICD, RAB31, CDKN1A, MAFF, JMJD6, NINJ1, LAIR2, ZBTB43, GMFB, MAD2L1BP, CKB, GABPB1, BUD31, LMO4, MED13, CDK17, TICAM1, NFKBIB, EIF4E, KLF10, RNF19B, SNW1, ST3GAL5, PRPF4, LARS2, ZNF207, PSMD11, PRPF3, RHOBTB3, SRSF10, LILRB4, TLK2, N4BP1, SNX4, PSMD3, CSTF2, STAU1	c7
3313	GSE19401_PLN_VS_PEYERS_PATCH_FOLLICULAR_DC_UP	0.921370968	1	0.049790319	-0.177407723	-0.784301366	147	SOX12, ASGR1, HSD17B4, CAPN3, MPI, FHIT, SLC5A2, ZNF623, LRRC14, NQO2, FAM153A, PAFAH1B3, IL11RA, NEFL, CDKL5, SLC29A2, RPL39L, RPA1, ZC3H4, RBM4B, VAMP8, SLC16A5, LIPA, ABCB8, SEC31B, ZRSR2, INTS3	c7
3314	GSE19401_RETINOIC_ACID_VS_RETINOIC_ACID_AND_PAM2CSK4_STIM_FOLLICULAR_DC_DN	0.248459959	0.606601519	0.123257226	-0.242768887	-1.093734857	167	DBNDD1, SAC3D1, AAMDC, AGFG2, NMU, KIAA0930, TMEM63A, SLC37A4, ALDH5A1, SELPLG, RALBP1, DIP2C, PRDM11, KIF3C, RTN3, TTBK2, DNAAF5, PIP4K2B, HIRIP3, PDCD6, MICAL3, STMN1, RNFT2, SCRN3, CAD, TKFC, TINF2, LSM4, EXTL3, TMEM187, POLR3B, TFB1M, PACSIN2, MLLT3, ZNF646, USP21, FAM117A, GCNT4, DDT, TCTA, KRT18, HOMER2, MCUB, ACAT2, GLT8D1, B3GALT4, SLC10A3, CPNE1, IRF3, TRAM2	c7
3315	GSE19401_RETINOIC_ACID_VS_RETINOIC_ACID_AND_PAM2CSK4_STIM_FOLLICULAR_DC_UP	0.005053776	0.050798467	0.407017919	0.362328662	1.559223481	129	EIF1AY, SLCO4C1, EIF2AK3, CD200, MSC, CASS4, PER2, MATK, BTG3, CRTAM, PTPN7, IRF4, PELI1, F2RL1, SH2B3, RIN1, CHD1, NINJ1, CWF19L1, CD72, RBMS2, GMFB, ABCG2, TNFRSF12A, ERF, MCTP2, ARAP2, SERPINB8, SGSM2, OTUD4, INPP1, CSGALNACT2, AK1, ZNF432, STK38L, CAV1, MAPK1IP1L, MTRF1L, PPP2R2D, PRNP	c7
3316	GSE19401_UNSTIM_VS_PAM2CSK4_STIM_FOLLICULAR_DC_DN	0.27394636	0.639544821	0.111918316	0.241332946	1.082975601	180	OASL, IFIT1, ELL2, TUBB2A, MAP3K8, FICD, NPC1, LIG4, MAPK6, SUPV3L1, LAIR2, GSAP, ZBTB43, GMFB, CKB, HCCS, NUP153, MICB, RPS6KB1, TIMM17A, KLF10, RNF19B, BCAS2, OTUD4, ST3GAL5, SLC30A1, GPR18, SMURF2, ELF1, PHYH, ST8SIA4, PSMD11, GNG11, LILRB4, PSMA3, CHAF1A, N4BP1, DCTN6, CDV3, NEU1, CSTF2, CDC27, TMED5, STX3, KIN, PDIA3, PIGH, SGMS1, CGRRF1, ADAR, CD2AP, BRD2, CPM, UBE2L3, PGGT1B, PPP2R2A, TARBP1, R3HCC1L, PRPF18	c7
3317	GSE19401_UNSTIM_VS_PAM2CSK4_STIM_FOLLICULAR_DC_UP	0.514851485	0.867965931	0.077073673	0.223356463	0.979251239	146	CCL3, CCL4, RAB27B, CRY2, BBC3, STX11, FEM1C, EFNB2, SEMA6C, RIPK2, MXD1, CCL20, CHD1, GABPB1, CDC42EP3, CSNK1E, RNF103, DHX8, RNF19B, HIC2, POU2F1, CACNB4, ZC3H11A, KRR1, ZNF273, TRIM23, PRPF3, SRSF10, SENP5, ING3, NR2C2, IRS2, CPD, PCNT	c7
3318	GSE19401_UNSTIM_VS_RETINOIC_ACID_AND_PAM2CSK4_STIM_FOLLICULAR_DC_DN	0.872469636	1	0.052482762	-0.186490313	-0.831049299	154	KANK1, FBLN5, SLC7A8, ACVR1, HSD17B4, HOMER3, IL2RA, TNFRSF4, TSPAN4, PLD3, CHST2, RPS6KA2, ADORA2A, FN1, MGMT, NLRP3, EIF2S3, CAMKK2, AKR1B1, STMN1, ZNF253, IL7R, PIM2, DENND5A, PES1, RRS1, IL18R1, TSPYL5, TNFSF8	c7
3319	GSE19401_UNSTIM_VS_RETINOIC_ACID_AND_PAM2CSK4_STIM_FOLLICULAR_DC_UP	0.013414	0.106180191	0.380730401	-0.3132509	-1.404128885	162	FMO4, RRAS, MPI, VAT1, CAPG, FBP1, ECHS1, ACP5, MSH2, PLOD3, COMT, UNG, CSTB, TRIO, CDK5, RIDA, UCP2, CRIP1, BCAP31, ERCC1, PIGF, FIG4, AKR1A1, ENTPD6, RAC2, GNG4, PPP1CA, GET3, PBXIP1, DHPS, CLMN, PRKX, PLP2, ABHD14A, VEGFB, PSMB9, DPAGT1, LMAN2, DCTN1, PTPRO, TADA3, MPRIP, CLEC11A, DNASE2, PIP5K1C, NAA80, GAA, DGCR6L, ZNF674, PPP1R12B, EPHB6, LGALS3, DDOST, ATP2A3, GNS, NDUFA7, DOP1B, DEAF1, RENBP, POLA1, PHKG2, ICAM3, XPC, GLA, GSTO1, FCN1, ITGA3, SLC22A5, RAP2B, YWHAH, TBCD, S100A8, MAP4K2, HSD17B1, DHRS7, TECR, OS9, MAP4K1, VILL, S100A4, RAP1GDS1, BTD, FKBP15	c7
3320	GSE19401_UNSTIM_VS_RETINOIC_ACID_STIM_FOLLICULAR_DC_DN	0.02289315	0.149015777	0.352487858	0.312387344	1.378059224	160	CCL3, CCL4, ATF3, CD83, CCL5, CD80, TNF, THBS1, EZH2, GSN, AUTS2, PLAGL2, SLC7A5, TP53BP2, STAT4, MIR22HG, UAP1, NEMP1, LAG3, RNF11, HLA-DOB, RELB, NFKBIA, DNAJB5, NECAP1, NFKB1, RSRC2, RABGGTB, SERPINB9, SEC24D, ITCH, NFKB2, TNFAIP3, CACNB4, TNPO1, GADD45G, OGA, DDX52, FSCN1, PRPF19, PRPF3, SRSF10, DDX6, TSR1, IDS, MGLL, CD40, SRP72, TUT4, SASH1, SNX19, NRAS, RPGR, ANPEP, EIF4H, ACTR1A, HIP1	c7
3321	GSE19401_UNSTIM_VS_RETINOIC_ACID_STIM_FOLLICULAR_DC_UP	0.025244311	0.158276833	0.352487858	-0.294024116	-1.326423174	170	HYAL2, RRAS, SH2B2, LAGE3, LGALS3BP, PDGFB, CAPG, FBP1, HBEGF, MYCBP, PLOD3, AIM2, LYL1, MVP, GRHPR, PTPN6, PDE6D, IL2RG, CTSH, HS6ST1, PSMB10, ERCC1, CAMK1, IMPDH1, RAC2, FOSB, TWF2, PPP1CA, SLC16A3, FH, IRF7, MT1F, DHPS, TSPO, CORO1A, PCK2, TXNIP, EXTL3, HSPB1, KCTD17, CSK, RPN2, BTN3A3, ARHGDIB, SRM, CD52, FLOT1, LSM2, TRIP6, PTPA, EDEM1, IL17RA, FOS, ITPR1, STOML2, PSMB3, SFXN3, ATP5MC1, TSC22D4, ARF3, SLC2A3, BCKDHA, PLAAT4, IKBKE, DUSP1, FCN1, GOT1, MRPS12, SPN, LY75, SERPINA1, STIP1, CENPB, KBTBD11, VWA8, S100A8, NRGN, LRP10, ATP5PD, COX6B1, NUP210	c7
3322	GSE19512_NAUTRAL_VS_INDUCED_TREG_DN	0.364016736	0.745994311	0.09957912	0.243584484	1.046024326	128	CCL3, CCL4, GALNT3, CRTAM, CD24, SPATA2, NET1, GSN, PLAAT3, RGS16, REL, HOXB2, PTPRE, INSIG1, SERPINB9, AKAP12, FOSL2	c7
3323	GSE19512_NAUTRAL_VS_INDUCED_TREG_UP	0.130518234	0.442573878	0.169570644	-0.306633156	-1.23219972	80	FBLN5, ANK1, FAM234B, COQ9, RAB40C, EXD2, PLOD3, BICD1, HYAL3, P2RX5, MVK, HSD17B8, CDK19, HS6ST1, STAR, PCSK5, TMEM30B, TMEM8B, TPGS2, RNASEH2B, CEACAM1, TOB2	c7
3324	GSE19772_CTRL_VS_HCMV_INF_MONOCYTES_AND_PI3K_INHIBITION_DN	0.456603774	0.820637007	0.080858915	-0.227895814	-0.994631806	130	PSPH, ASGR1, IL6R, SELL, HSD11B1, ZNF653, PKIB, SORD, BANF1, RFLNB, GRK6, RXYLT1, FAM241A, UBE2L6, TBC1D24, PRKCZ, FKBP4, CCR7, SNTB1, TMEM150A, NHP2, DAB1, BZW2, SCMH1, ENTPD5, GAMT, POLR2L, S1PR4, CRADD, TASOR, GRAP2, OAZ3, AHCY, BRK1, HSPA1L, RCAN3, NPC2, CD2, SEMA4B, HSF1, HDAC7, SSRP1, BBS9, GART, RMND1, SLC35A4, MLYCD, RAP2B, ERP29, SPATS2, GLRX3, TUBA1A, SLC30A4, BMP1, FASTK, JPT1, E2F3, ST3GAL1	c7
3325	GSE19772_CTRL_VS_HCMV_INF_MONOCYTES_AND_PI3K_INHIBITION_UP	0.030677003	0.181341536	0.352487858	0.311701844	1.357370113	143	S1PR5, HES6, PRF1, SHROOM1, TP53INP2, PIGA, ATG4D, DCP1A, CCNJ, DDI2, TMEM41B, ZNF791, CNEP1R1, TRIM61, FBXO28, ATP2A2, SMTN, SLC25A44, ELOA, NFKBIZ, SGPL1, PRPF40A, SELENOI, COQ10B, ZNF777, MYO9B, RAB5IF, TOE1, SRP68, MIEF1, PRRC1, PPP2CA, SAMD4B, C12orf29, ZBTB11, SOCS4, LEMD3, PRPF3, NUP54, DTHD1, BIRC2, PPP2R2D, WDR26, UBE2S, TRIM62, MRPS22, AKAP8	c7
3326	GSE19772_CTRL_VS_HCMV_INF_MONOCYTES_DN	0.07047619	0.313186299	0.234392647	-0.296037826	-1.28590277	124	GIMAP8, CKMT2-AS1, PIGK, DNAL4, DECR2, EGLN3, PRDX4, SLC22A17, ZNF19, FGF11, PMS1, MAGEF1, PPT1, DNAH6, TMEM143, SRGAP2C, ECH1, HMGCL, SSBP2, DTWD2, CTNS, ACTL6A, CAVIN2, ENTPD5, ARL6IP5, THAP11, ZBED3, CEP162, ASB16-AS1, SH3BGRL, DNASE2, CRADD, SLC4A10, SNAPIN, TMEM106B, PCNX4, HADHB, SOCS2-AS1, MROH8, LIX1L, DDOST, EPB41, CPSF2, TCEAL4, ZFP90, GNS, XPC, ATRN, RAP2B, LINC01260, SLC25A29, MGAT4B, ZNF76, NEURL2, RPS13, CBX5, KAT8, CCDC28B, ANP32A	c7
3327	GSE19772_CTRL_VS_HCMV_INF_MONOCYTES_UP	0.286538462	0.655647627	0.109250039	0.241493213	1.077338462	171	IFIT2, CD160, CCL5, CD200, CRTAM, C5, BCL6, ITGAV, FASLG, GABARAPL1, EGR2, RGS16, SERF1A, ENO3, IFIH1, GFI1, MFSD4A, RNF19A, NFKB1, ABCG2, VPS26A, ADIPOR2, AKAP12, NEDD9, ELOA, PTTG1, CAMLG, RNF166, TUT7, AHR, PTS, CD244, TNFRSF9, RBPJ, PHYH, TAB3, PSEN2, MECP2, YBX3, IRGM, N4BP1, NR2C2, ZFP36L1, CPD, LAPTM4A, GYG1, NAMPT, TANK, MTF2, SAT1, XCL1, HSPA4, SLC35D1, PRKCH	c7
3328	GSE19772_HCMV_INFL_VS_HCMV_INF_MONOCYTES_AND_PI3K_INHIBITION_DN	0.724806202	0.998398462	0.05909548	0.201403519	0.902967071	181	KLRD1, GOLM1, OSBPL5, CD160, CCL5, B3GNT2, DOCK5, CST7, ITGAV, FASLG, GABARAPL1, MCOLN2, RGS16, SERF1A, SNX9, RGS2, OSER1, ZNF841, SQLE, PHF5A, NFKB1, NEDD9, ELOA, HERPUD1, PPM1A, CDCA4, CAMLG, PTS, CD244, ST3GAL5, SAR1B, NUDT4, PHYH, DAPK2, PSEN2, RBM25, YBX3, CREBRF, NR2C2, CPD, LAPTM4A, PSPC1, ARPP19, ID2, SHOC2, XCL1, HSPA4, SLC35D1, YIPF1, PRKCH	c7
3329	GSE19772_HCMV_INFL_VS_HCMV_INF_MONOCYTES_AND_PI3K_INHIBITION_UP	0.466410749	0.827488041	0.08063885	-0.232932179	-0.988585184	107	HEMGN, TPO, IL6R, DHODH, SMPD2, GSTM3, SORD, SOCS3, RFLNB, PNKD, F5, RAB3A, GRK6, ACY1, PRKCZ, CCR7, PKNOX1, AP5S1, BZW2, MST1, SCMH1, FMNL3, GAMT, POLR2L	c7
3330	GSE19825_IL2RALOW_VS_IL2RAHIGH_DAY3_EFF_CD8_TCELL_DN	0.871892925	1	0.049890736	0.186307711	0.837474883	185	IFNG, NFIL3, PBK, ORC1, GPR137B, MCM10, CENPN, BTG3, MAPK6, SEC61A2, TP53BP2, PATL1, NDUFAF5, UAP1, ZBED4, TMEM41B, DIS3, PPIF, MTHFD1L, FANCA, ALG9, C1orf52, GATAD2A, HNRNPH3, UTP18, STRAP, RRP12, DIP2A, YBX3, DYNC1LI2, E2F6, RBBP7, LRBA, CDK12, STOM, NAA50, STX12, NAMPT, PRELID3B, ZNF639, CENPO, BEX1, ERLIN1, IWS1	c7
3331	GSE19825_IL2RALOW_VS_IL2RAHIGH_DAY3_EFF_CD8_TCELL_UP	0.787628866	1	0.058098358	-0.194680014	-0.882485653	174	GIMAP8, IL6R, AAMDC, ZNRF1, GIMAP4, PKIB, CCND1, ASXL2, IFI35, TRIO, RFLNB, CYBC1, GRK6, SMIM8, ERMP1, TRIM14, HSD17B8, PCMTD2, DCXR, NCF1, NIPAL3, SAYSD1, GALT	c7
3332	GSE19825_NAIVE_VS_DAY3_EFF_CD8_TCELL_DN	0.032601688	0.187681993	0.321775918	-0.285969216	-1.305844467	187	AP1S1, FAM89A, CHMP6, NDUFAF3, SLC38A10, POLD2, GTF2H5, CMTM7, SLC39A4, CDT1, SLC37A4, SNRNP25, CKS1B, UQCC2, ANXA2, ORMDL2, SMIM30, BCKDK, PRDX2, ANXA6, PYCARD, MAPK3, AGPAT2, DROSHA, AKIP1, PIP4K2B, NSDHL, SELENOH, STMN1, TLCD2, TPGS2, PLEC, NBAS, TBC1D13, GTF2H4, THAP11, DERA, LRRC8D, AAAS, COG6, SCAP, MDFIC, RACGAP1, INTS3, NDUFA11, STUB1, PRADC1, FHOD1, DCPS, RPA2, GLT8D1, MRPL27, UBE2J2	c7
3333	GSE19825_NAIVE_VS_DAY3_EFF_CD8_TCELL_UP	0.17816092	0.509059909	0.142901149	-0.30664933	-1.194247859	69	FMO4, ACVR1, ZNF420, LOXL2, FRS3, SV2A, CEACAM21, ST6GALNAC1, CCDC184, PIGP, C16orf86, DNAH6, PTCH2, PLCL1, LEPR, PLA2G6, TMEM8B, IGFBP4, CYFIP1, CCDC22, FAM171A2, C2orf81, KCNH3	c7
3334	GSE19825_NAIVE_VS_IL2RAHIGH_DAY3_EFF_CD8_TCELL_DN	0.806315789	1	0.057975476	-0.192589242	-0.879435901	187	AP1S1, SMCO4, AS3MT, DEXI, HIKESHI, MBOAT7, FANCL, METTL6, SNRNP25, MAN1C1, PMS1, SCLY, ZW10, INF2, PRMT5, AGPAT2, ATP13A2, PIP4K2B, ERI3, MSTO1, VPS45, GALT, NAPEPLD, IMMP2L, TOR2A, VPS50, HPSE, CLN6, VASP, EFL1, ABHD14A, LRWD1, STYX, APLF, NAA10, SND1, CYB5R1, MOSPD3, YDJC, SMDT1, G0S2, INIP, STK11, FHOD1, RNH1, TAF6, PDCD2, POLR3C, ABCB7, IFI30, MED25, LSM6, WDTC1	c7
3335	GSE19825_NAIVE_VS_IL2RAHIGH_DAY3_EFF_CD8_TCELL_UP	0.006525236	0.059885589	0.407017919	-0.372845273	-1.509721375	82	FMO4, ACVR1, ACTN1, SMIM14, ISM1, ZNF420, EDAR, C17orf100, IGSF9B, SV2A, TRIM2, ALDH5A1, ST6GALNAC1, TRIO, SH3BP5, BMPR1A, C16orf86, FLYWCH2, PTCH2, PLCL1, STAT1, SLC14A1	c7
3336	GSE19825_NAIVE_VS_IL2RALOW_DAY3_EFF_CD8_TCELL_DN	0.684317719	0.979862511	0.064214088	-0.200494833	-0.920857261	188	SMCO4, CHMP6, PTGER2, TJP3, ZBTB22, DEXI, HIKESHI, MBOAT7, MAPK11, ILK, GRAP, GRK6, PRDX1, RAD51C, ERMP1, DROSHA, PIP4K2B, ERCC1, SAYSD1, ERI3, EIPR1, NAPEPLD, TXLNA, SDCCAG8, MANBAL, TRMT5, CLN6, UBE2V2, PBX2, TPCN1, CD9, LRWD1, PAOX, STYX, APLF, CYB5R1, TAX1BP3, SMDT1, SLC39A10, CENPJ, POLR1B, VPS36, NRDC, INIP, URM1, TAF6, CD84, PDCD2, LSM6, PRMT6, ORC2, BCKDHA, RMDN1, PRKDC, TAF1C, P4HTM, COX20, WASHC3, XAF1, CLCC1, LAMTOR4, GEN1, SCRIB, MED29, VWA8, TRAPPC5, MINDY2	c7
3337	GSE19825_NAIVE_VS_IL2RALOW_DAY3_EFF_CD8_TCELL_UP	0.6	0.930964778	0.071827629	0.239846309	0.920227213	69	ZEB2, XPNPEP2, TGFBR3, COPZ2, FBLIM1, AJM1, JAKMIP2, WNT1, TET3, TBX19, RNF217	c7
3338	GSE19888_ADENOSINE_A3R_ACT_VS_A3R_ACT_WITH_A3R_INH_PRETREATMENT_IN_MAST_CELL_DN	0.074656189	0.324227458	0.23112671	0.286881181	1.260771662	152	IFIT3, GZMB, IFIT1, ELL2, CD200, SNPH, TTC16, MPP2, SLC45A4, FCGR3A, SAP30, JAKMIP2, NRN1L, BCO2, KLRK1, CLBA1, ENPP4, WDR62, PSMD12, CCDC59, RNMT, HCFC2, IP6K2, MC1R, POLE2, SGSM2, ZCCHC2, CENPC, USP31, INSL6, EML4, RBSN, LCMT2, ZNF335, RLIM, RAE1, TAB3, DEDD, DCUN1D2, IRGM, UNKL	c7
3339	GSE19888_ADENOSINE_A3R_ACT_VS_A3R_ACT_WITH_A3R_INH_PRETREATMENT_IN_MAST_CELL_UP	0.005175738	0.051716546	0.407017919	-0.327253101	-1.47632821	170	RMI2, PSPH, COQ3, ZNF512, BCAT2, C3orf14, IMPA2, DHODH, ASNS, REEP6, FAM241B, DTYMK, AQP3, JHY, GSTZ1, SNRNP25, TRIM47, C21orf58, MTAP, RASSF7, TMEM177, PDE6D, UBASH3A, INPP4B, CKLF, MLLT11, PLSCR3, FARSB, AK2, MMAB, RNASEH2C, CEP57L1, HIGD1A, NSDHL, SDR42E1, SCRN3, CAD, CCNQ, PPCDC, FH, TEX30, TSPAN17, CLN6, DHPS, AIFM2, RHOBTB2, LSM4, TMEM97, VAMP8, MRPS14, NIT2, UBL4A, DPAGT1, LAPTM4B, GINS2, NAA10	c7
3340	GSE19888_ADENOSINE_A3R_ACT_VS_TCELL_MEMBRANES_ACT_AND_A3R_INH_PRETREAT_IN_MAST_CELL_DN	0.978723404	1	0.045134422	-0.155481667	-0.687970879	140	SPINK2, RAB40C, TRAPPC12, SPINT2, TMEM216, TMEM63A, MFGE8, CRIP2, RALBP1, CASTOR1, PNKD, DFFA, CAMKK1, TIAM1, NDRG2	c7
3341	GSE19888_ADENOSINE_A3R_ACT_VS_TCELL_MEMBRANES_ACT_AND_A3R_INH_PRETREAT_IN_MAST_CELL_UP	0.157996146	0.479286514	0.153158809	-0.270094413	-1.17800135	131	HDHD2, PSPH, DUSP7, AAMDC, HSD17B4, PGBD2, SLC36A1, POP5, CCND1, SPSB2, AIM2, NTHL1, ABCA7, TMEM204, SWT1, B3GNTL1, PRKCZ, GPR155, LTBR, AHSA1, BANK1, PLCB3, CZIB, MAGEH1, GSTCD, ZNF646, INE1, CHCHD7, KNSTRN, SIPA1L2, STMN3, KRT18, GRAP2, ICOSLG, PARPBP, LGALS3, AAMP, CDK5RAP3, HAGHL, MYL6, AOPEP, PSMC5, CLCC1, RMND1, ZNHIT1, ACTR6	c7
3342	GSE19888_ADENOSINE_A3R_ACT_VS_TCELL_MEMBRANES_ACT_IN_MAST_CELL_DN	0.112204724	0.407699014	0.186432558	0.274065641	1.205498829	154	CCL4, LCTL, DRAXIN, VEGFA, ATG14, GFOD1, PATL1, LINC00265, GABPB1, ULK1, RIF1, AHCTF1, TRIM68, RCE1, ZNF800, NFKB2, UBQLN1, GGNBP2, CSRNP1, ZNF292, RAB14, MUSTN1, FUS, SCAF8, CCDC186, RNF115, CHRNE, ZMYM2, RNF220, CLEC2B, PIANP, SF3B1, MID1IP1, PCIF1, ABCG1, GGACT, NKTR, SCAF11, QTRT2, GOLGA2, DYNLL2, CBLB, MCM7, COIL, KMT2D, DSTYK, DHX36, API5, TIRAP, DNAJC11, RELA, FEM1B, INTS6, APPBP2, NPEPPS, YEATS4, EIF3A, DENND4A, USP36, KCTD10, RBL1, UFL1, BNIP3L, TNIP1, MRPS30, ZNF12, ZNF395, TWNK, KDM4C, RMND5A	c7
3343	GSE19888_ADENOSINE_A3R_ACT_VS_TCELL_MEMBRANES_ACT_IN_MAST_CELL_UP	0.675403226	0.976481947	0.064358337	-0.206993145	-0.915095485	147	MPI, KISS1R, SLC38A10, TAFA2, SELPLG, SPON1, CHID1, APEH, TCEAL9, TCEAL1, VWA5A, STAT1, AGTRAP, TRPV2, CRIP1, ITGA1, PID1, VSIR, HMBOX1, EIF4E3, LY96, HPSE, GALNS, LAMP2, LCK, PSMB9, HFE, SMIM20, ARHGDIB, SLC25A45, IFNAR2, EDEM1, GMPPA, TIMD4, GLT8D1, CASP1, CTSS, ADAM12, SQOR, MRC2, SDHD, B2M, GPSM3, APOBR, LAIR1, RAB43, TIMP1, SLC12A7, TMEM160, MGAT1, PPP1R18, ARHGAP30, PCOLCE	c7
3344	GSE19888_ADENOSINE_A3R_INH_PRETREAT_AND_ACT_BY_A3R_VS_A3R_INH_AND_TCELL_MEMBRANES_ACT_MAST_CELL_DN	0.382409178	0.763612493	0.091392433	0.231469778	1.039797438	178	CCNE2, HES6, IRF4, FICD, RRAS2, SAPCD1, ZC3H12A, TENT5A, HAUS3, TOR1AIP1, FAM118A, CLK3, PTPN12, SYVN1, NBEAL2, AKAP12, DDX20, NFKBIZ, NCOA2, RNF38, DYRK1A, C1orf52, MYO9B, APPL2, MIER1, ARID4A, CLK4, RBM18, LGALS1, RAB9A, IRF2BPL, NRF1, TAPT1, BIRC2, INO80D, RNF6, PLA2G15, PHF3, MID1IP1, FBRS, DHX15, CPEB4, NUP214, ING2, TTLL3, ID2, CENPO, KANSL2, PRKCH, CNOT2, NRAS, ANKRD11, MAEA, BRMS1, RAB24, COG5, RAB32, CASP8, RREB1	c7
3345	GSE19888_ADENOSINE_A3R_INH_PRETREAT_AND_ACT_BY_A3R_VS_A3R_INH_AND_TCELL_MEMBRANES_ACT_MAST_CELL_UP	0.005165255	0.051713796	0.407017919	0.320991365	1.447109817	187	NR4A3, ZEB2, KYNU, PLXND1, SKIL, THBS1, TCF7L2, BCL6, PI4K2A, SOCS5, FCHO2, RGS2, IFNGR1, ZBTB10, RNF11, PNPLA8, JMY, RB1CC1, PIK3CA, RNF19A, PICALM, SIRT1, MED13, FAM228B, ZNF644, CIR1, AOAH, MAP3K2, PRDM2, TET2, TNFAIP3, YPEL4, ZNF565, CLK4, IRF2BP2, ZNF217, BACH1, ARRDC2, NRIP1, TRIM23, SERINC1, RAB21, RAB11FIP2, ZMYM2, UBXN7, UNKL, HERPUD2, BAZ2B, WASL, NAA50, PNRC1, NAMPT, SAT1, EAPP, BTG1, VEZF1, SGMS1, KDM7A, SLC26A11, LINC02035, ZNF350, HBP1, SCAF4, APC, TSPYL1, UBE2B, ZBTB18, PLAUR, APPBP2, OGFRL1, MED13L, TGIF1, NCF2, FTH1	c7
3346	GSE19888_ADENOSINE_A3R_INH_PRETREAT_AND_ACT_BY_A3R_VS_TCELL_MEMBRANES_ACT_MAST_CELL_DN	0.946058091	1	0.049890736	-0.172877576	-0.779192023	171	CHMP6, RAB40C, ALDH18A1, IKBIP, REEP6, RAD51D, TMEM42, SLC35G1, ACP6, PNKD, FASTKD1, DECR1, TYSND1, BSCL2, PARP16, VSIR, AP1G2, ALG10, NAPEPLD, CAD, CCDC97, NELFB, TOR2A, PIGL, SLC16A7, ANKRD16, PRPS2, SMIM20, SCP2, CAMK2G, ZMYND19, TRIP6, TCTA, MINDY1, LRP6	c7
3347	GSE19888_ADENOSINE_A3R_INH_PRETREAT_AND_ACT_BY_A3R_VS_TCELL_MEMBRANES_ACT_MAST_CELL_UP	0.256262042	0.616733257	0.116739205	0.244884008	1.088471011	168	IFIT2, IFIT3, GZMB, OASL, IFIT1, CCL5, SLAMF7, FCGR3A, FCGR1A, GNE, IFIH1, KLRK1, ASGR2, HK3, CD72, P2RY13, ZBP1, AREL1, SERPINB9, GNB4, RNF19B, FANCA, AOAH, INPP1, ZUP1, BTK, PML, LYN, HLA-G	c7
3348	GSE19888_ADENOSINE_A3R_INH_VS_ACT_IN_MAST_CELL_DN	0.814885496	1	0.052912985	-0.196982909	-0.854860998	128	AGMAT, BCAT2, TNFSF13B, HSD11B1, P2RY14, ZFP3, ICA1, LDAH, SOCS2, RCBTB2, RAB9B, SLC35B4, RAB3A, VWA5A, UBE2L6, UBA7, IL2RG, TSHZ2, PSMB10, CALY, AKR1A1, NRG4, GNG10, ITGB7, SYK, SNHG10, SHISA5, ANKRD26, HFE, S1PR4, C12orf42, PKD2	c7
3349	GSE19888_ADENOSINE_A3R_INH_VS_ACT_IN_MAST_CELL_UP	0.377394636	0.757879543	0.092259726	0.234893767	1.039733946	162	PARD6G, N4BP3, PTMS, STARD4, ATAD2, MIDN, PRC1, RHBDF2, CEP78, VASH2, MUL1, NATD1, IST1, SC5D, HCFC2, PRDM2, SENP2, SAMD8, NRBF2, COPS3, RBM27, MAP1LC3A, NINL, RAD51, TMEM183A, ABLIM2, SPATA5L1, PCNX3, SIPA1L1, ZFPM1, RSL24D1, TFRC, MAIP1, FBRS, CDV3, ING2, RAB25, PRELID3B, ALYREF, DCAF13, SNRNP27, EMC6, ELOC, ZC3H18	c7
3350	GSE19888_ADENOSINE_A3R_INH_VS_ACT_WITH_INHIBITOR_PRETREATMENT_IN_MAST_CELL_DN	0.284069098	0.653219864	0.109684062	-0.257817731	-1.094201713	107	AAMDC, GORASP1, SH2B2, USP5, LRFN3, ESM1, THEM6, ARL2, SLC37A4, KCNH2, PNKD, CA5B, PKM, EGLN2, RAB4B, FN1, MGMT, RING1, AGPAT2, VSIR, CALY, IFT46, PLA2G6, PARP1, TRAF3IP3, PGAP3, RAMP1, TTLL12	c7
3351	GSE19888_ADENOSINE_A3R_INH_VS_ACT_WITH_INHIBITOR_PRETREATMENT_IN_MAST_CELL_UP	0.018120257	0.129657092	0.352487858	0.340175117	1.464137225	131	IFIT2, IFIT3, GZMB, OASL, IFIT1, NKG7, CH25H, SYTL3, FCGR3A, OTUD7A, FCGR1A, FPR1, ZGLP1, IFIH1, KLRK1, RNF114, ZBP1, AREL1, SERPINB9, GNB4, SFMBT2, FANCA, INPP1, HECTD2, ZUP1, ZNF563, PML, HLA-G	c7
3352	GSE19888_ADENOSINE_A3R_INH_VS_INH_PRETREAT_AND_ACT_WITH_TCELL_MEMBRANES_MAST_CELL_DN	0.367983368	0.750484598	0.09854998	0.264375913	1.043066677	80	USP9Y, XPNPEP2, IL12A, EHD3, TMPRSS3, TMEM269, PLAAT3, RHBDF2, PAM, DCLRE1B	c7
3353	GSE19888_ADENOSINE_A3R_INH_VS_INH_PRETREAT_AND_ACT_WITH_TCELL_MEMBRANES_MAST_CELL_UP	0.998031496	1	0.045044277	0.145802801	0.640790631	156	PDGFD, EIF2AK3, COLEC12, FUT11, ATP8A1, FADS1, BCO2, ZFHX3, TRIM26, FKBP14, SSH1, MYH10, P2RY13, FLT4, CLMP, ELF2, AKAP12, ELOA, GUF1, POFUT2, CCSER2, LARS2, MAPRE1, DAPK2, RHOBTB3, PDXDC1, IRGM, HELZ	c7
3354	GSE19888_ADENOSINE_A3R_INH_VS_TCELL_MEMBRANES_ACT_MAST_CELL_DN	0.449064449	0.816861939	0.087051587	0.24070869	1.008522047	107	CKAP2L, ORC1, ERMN, ATP1A3, WHRN, TTC38, PTGDR, NECTIN1, NFE2L1, CCDC157, SYT11, PAM, ARHGAP26, MAP3K14, NRIP3, HMGCS1, ADAMTS10, RGS12, POU2F1, SAMD4B, ZC3H11A, ZNF563	c7
3355	GSE19888_ADENOSINE_A3R_INH_VS_TCELL_MEMBRANES_ACT_MAST_CELL_UP	0.073786408	0.322243053	0.23112671	0.279091427	1.234443148	165	IFIT2, IFIT3, GZMB, IFIT1, NKG7, IFNG, KLRD1, CH25H, SYTL3, FCGR3A, FPR1, USP42, IFIH1, IQCH, CD72, RNF114, CASC3, ZBP1, AREL1, SERPINB9, CGAS, KRBA1, SH2D1A, ZCCHC2, SLC22A15, TUT7, TTC21B, MYO9B, INPP1, ZUP1, INSL6	c7
3356	GSE19888_CTRL_VS_A3R_ACTIVATION_MAST_CELL_DN	0.620037807	0.947259207	0.06538342	-0.224934299	-0.915766658	83	ARHGEF10, ZNF354C, OCEL1, C19orf73, BATF3, CA5B, FLYWCH2, SPOUT1, SRGAP1, ATP6V0E1, DPYSL2, SCML4, THOC6, PTAFR, ZSWIM3, KLF2, RAMP1, RIPOR2, SSTR3	c7
3357	GSE19888_CTRL_VS_A3R_ACTIVATION_MAST_CELL_UP	0.992125984	1	0.045315244	0.157301464	0.691326257	156	NEB, MEF2D, NXN, UTP15, MAP3K20, HMGB3, VAMP1, STARD5, CNOT1, OVGP1, FAM83D, SRRT, MDC1, CHD8, COPA, CENPL, PLEKHM2, GORASP2, IL17RE, NRF1, KDM3B, BAZ2A, RBM25, AMFR, STRADA, KIF21B, TSPYL2, CHD2, HMGXB3, MTMR3, CENPO, TUBB4B, CCNT2, COPG2, STRN4, ILF3, CALR, NHSL2, SETD7, TIAM2, UNC119B, RBM5, ZSCAN12, ATP6V0C, DPM1, LUC7L, PRRC2B, UBC, CHUK, EFR3A, FIRRE, ARF1, CCDC62, FAF2, AGO4, ARGLU1, ZFP41	c7
3358	GSE19888_CTRL_VS_A3R_ACT_TREATED_MAST_CELL_PRETREATED_WITH_A3R_INH_DN	0.001067135	0.016137631	0.455059867	-0.35052317	-1.570226569	156	ATG4C, MFSD3, RRAS, CAPN12, RNASEL, LXN, ENOX2, PDXP, CREBL2, STN1, PRR22, ICMT, RGMB, SLC22A17, RMND5B, ZBTB9, SLC35B4, IGFBP6, KIF3C, HIBCH, PAPSS1, B3GNTL1, PARP16, DKK3, PDSS2, TMEM273, EXOC7, GTPBP3, OSGEP, NUDT2, MGST3, TUBG1, GALNS, IGFLR1, MUTYH, MON1A, NAA10, SCP2, TUBE1, FAM174C, ZBTB7B, PIP5K1C, RUFY1, CLK2, OSTM1, RNASE4, COMMD5, SCFD2, CCR5, IFT172, INTS6L, TSC22D4, OXNAD1, ATP10A, PRPF6, ATP2A3, NMRAL1, RDH5, PLCE1, CDK10, CMTM6, FBXW8, C19orf47, SHPK, EHBP1, NFYC, MLYCD, MAP3K1, ZBTB45, NUMA1, SSBP4	c7
3359	GSE19888_CTRL_VS_A3R_ACT_TREATED_MAST_CELL_PRETREATED_WITH_A3R_INH_UP	0.117202268	0.418721221	0.178219875	-0.287312626	-1.221390821	108	MEST, ZNF354C, CHMP6, ZIK1, TGFB1I1, SERPINH1, GAS6, PSD, GREM2, C19orf73, CEACAM21, ADI1, SDK2, BATF3, PLEKHJ1, LIMA1, PRPSAP2, ANXA5, IL11RA, SCML4, PTAFR, DPY30, FUT4, SSTR3	c7
3360	GSE19888_CTRL_VS_A3R_INHIBITOR_TREATED_MAST_CELL_DN	0.007756788	0.06810379	0.407017919	0.315448489	1.417977739	185	ZEB2, F2R, KYNU, PLXND1, C15orf48, THBS1, TCF7L2, ATP8A1, BCL6, SOCS5, PELI1, TSC22D2, FCHO2, RGS2, IFNGR1, ZNF827, ZBTB10, NR1D2, RNF11, PNPLA8, JMY, RB1CC1, PICALM, SIRT1, MED13, FAM228B, TET2, TNFAIP3, YPEL4, ZNF565, CLK4, ZNF217, BACH1, ARRDC2, TRIM23, SERINC1, RAB21, RAB11FIP2, ZMYM2, UBXN7, UNKL, CREBRF, BAZ2B, CREBBP, WASL, IDS, TRA2A, AVPI1, NAA50, PNRC1, NAMPT, PELI2, SETD1B, HLA-DRA, BTG1, VEZF1, KDM7A, SLC26A11, LINC02035, HBP1, TP53INP1, TSPYL1, ZNF211, ZBTB18, PLAUR, OGFRL1, MIA2, MED13L, TGIF1, NCF2, FTH1	c7
3361	GSE19888_CTRL_VS_A3R_INHIBITOR_TREATED_MAST_CELL_UP	0.059793814	0.285499966	0.266350657	-0.278640453	-1.265654596	177	GALK1, CHEK2, COQ9, COQ3, BCAT2, ZNF382, ACADM, TCF19, CDT1, JHY, GSTZ1, ICMT, CHID1, CCDC167, TMEM14A, HSDL2, C21orf58, MTAP, MTLN, TMEM177, CKLF, MLLT11, HMOX2, KLHL23, ARV1, FARSB, MAL, MPV17, CEP57L1, ALG10, GALE, TXLNA, CISD3, TPGS2, PPCDC, MTHFD1, ITPA, CLN6, CEACAM1, DHPS, LSM4, TMEM97, GGCT, DPAGT1, HMBS, LAPTM4B, SUV39H2, FAM111A, HINT2, HAX1, ATP5MC3, ZDHHC12, CCR6, PRADC1, PLGRKT, XRCC5, LZIC, ANKRD36B, EIF2B1, MRPL12, ZDHHC13	c7
3362	GSE19888_CTRL_VS_TCELL_MEMBRANES_ACT_MAST_CELL_PRETREAT_A3R_INH_DN	0.020189783	0.138969348	0.352487858	0.308854303	1.370374155	167	IFIT2, GZMB, IFIT1, ARHGAP8, SLAMF7, C15orf48, CH25H, CCRL2, RAPGEFL1, BFSP1, RGS16, TPX2, MXD1, IFIH1, BCL3, RGS1, TOR1AIP1, KLRK1, GSAP, UACA, CD72, SNTG2, NFKB1, AREL1, SERPINB9, RHOH, SLC25A44, GNB4, FANCA, SH2D1A, ATG16L1, POMP, KANSL3, INPP1, ZUP1, KLHL18, FNBP4, HLA-G, GPR18	c7
3363	GSE19888_CTRL_VS_TCELL_MEMBRANES_ACT_MAST_CELL_PRETREAT_A3R_INH_UP	0.227360308	0.575139971	0.125033368	-0.258942183	-1.12120017	127	FBLN5, S100B, AAMDC, STRADB, NFE2L3, VKORC1, SPINT2, LRRC56, TMEM216, GPA33, ST6GAL1, MAGEF1, BMPR1A, SERINC5, PKIA, ANTXR2, LDOC1, ZFYVE21, FN1, NDUFB5, RNASEH2C, ABITRAM	c7
3364	GSE19888_CTRL_VS_T_CELL_MEMBRANES_ACT_MAST_CELL_DN	0.986590038	1	0.044329345	-0.157488807	-0.68286125	129	SMPD3, ITGA6, ACTN1, ZBTB22, CBR3, MFHAS1, NDFIP2, RALBP1, EDC3, ZSWIM1, NCK2, NDRG2, MCTP1, ARHGEF26, PRRG2, SPINT1, PDLIM2, PES1, STYX, MUS81, LAPTM4B, TMEM79, LDHB, ARHGEF37, NRDC, PPP3CB, HOMER2, AREG, MINK1, SEC14L2, MBNL3	c7
3365	GSE19888_CTRL_VS_T_CELL_MEMBRANES_ACT_MAST_CELL_UP	1	1	0.043625124	0.145927357	0.655960485	185	NEB, VEGFA, RBM15, MRPL10, HAUS3, RAB5A, PER1, EXTL2, DDI2, CGAS, POMP, RELL1, BAG4, EPB41L4A, ALS2, C1orf52, ZNF565, HSF2, DNAJB11, CSGALNACT2, MAP1LC3A, MTOR, FNBP4, DDX19B, FBXO3, ST8SIA4, ZNF281, TRIM23, RANBP9, SRRM1, INO80D, DEDD, YBX3, DNM1L, ZFP36L1, REM2, ALKBH5, VPS33B, PHC2, PSPC1, YTHDC2, STAU1, PITHD1, ABI1	c7
3366	GSE19888_NO_PRETREAT_VS_ADENOSINE_A3R_INHIBITOR_PRETREATED_MAST_CELL_TCELL_MEMBRANES_ACT_DN	0.988439306	1	0.044507054	0.153653897	0.685479944	172	IFIT3, MMP23B, ITGAM, SLC45A4, FCGR1A, ESR1, DBF4, SLC15A4, IFIH1, CD72, CDK5RAP1, ODR4, ZBP1, USP38, FKBP1B, AKIRIN2, TWF1, AOAH, CDC123, ZUP1, CSGALNACT2, NRBF2, ZHX1, PFN2, HLA-G, LARS2, MAPRE1	c7
3367	GSE19888_NO_PRETREAT_VS_ADENOSINE_A3R_INHIBITOR_PRETREATED_MAST_CELL_TCELL_MEMBRANES_ACT_UP	0.020857281	0.142402943	0.352487858	-0.302682696	-1.356407393	164	ANKRD55, AAMDC, SERPINH1, USP5, PTRH1, LMLN, IL2RA, SPSB2, TAFA2, KCTD11, ZNF606, RPUSD3, ATP23, NETO2, TRIM27, TSPAN5, MYPOP, IPO8, RASSF7, ST3GAL2, BCKDK, PKP4, ATP8B2, TMEM120A, SLC38A7, ADORA2A, NLN, SDHC, COMMD4, DHRSX, CYFIP1, TATDN1, RRS1, KIF1C, DPAGT1, JOSD2, USP21, SULT1A1, NDUFA13, ACD, G6PD, MED20, ZHX3, XRCC3, MRPL27, ABHD11, CNDP2, VMA21	c7
3368	GSE19923_E2A_KO_VS_E2A_AND_HEB_KO_DP_THYMOCYTE_DN	0.821153846	1	0.052912985	0.192166164	0.857282887	171	GZMB, CCL4, FHL2, ELL2, PLXND1, NCKAP1, CCL5, IDI1, ITGAV, GSN, EGR2, MAPK6, WNT1, LAG3, ITGAX, NFKBIA, TMEM11, CSNK1E, SERPINB9, TWF1, DNAJC1, AK1, ACSL4, UTP4, DNAJB9, PRPF19, KLRG1, SRSF11, LRBA, PRKCE, CD8B, FURIN, EPS15, TANK, NXF1, IL10, LDLR, PTP4A2, DLD, XCL1, FBXL5, BTG1, LAP3	c7
3369	GSE19923_E2A_KO_VS_E2A_AND_HEB_KO_DP_THYMOCYTE_UP	0.773858921	1	0.059221919	-0.196991711	-0.887879002	171	LGMN, ZNF653, MEF2C, RETREG1, GAS2, CMTM7, FLI1, CDT1, KIF11, PDIA4, TMEM176B, TLR6, TRAPPC1, TM9SF1, GLRX, GRK6, SYNJ2BP, HMGCL, GLIPR2, SELENOH, STMN1, NSMCE1, ANKRD46, RPA1, IL7R, RNASEH2B, PTOV1, DENND5A, CDCA8, PCK2, NMT2, CPNE3, PLRG1, CPT2, APLF, AMPD3, PNKP, IL17RA, SLC27A1, STUB1, PDCD7, SPAST, ABCB1, ADAM12, ADK, WDFY2, ITM2B, SPDL1, PRPF6, CPSF2, FIBP, TRDMT1, ZWINT, EVI2A, MDP1, PARK7	c7
3370	GSE19923_E2A_KO_VS_HEB_AND_E2A_KO_DP_THYMOCYTE_DN	0.722117202	0.997290411	0.058098358	-0.219827666	-0.877667995	78	ANKRD55, HRH2, SLC19A1, LTB, DMTN, RMND5B, ACVR2B, MTAP, F5, GRK6, AMACR, ATP8B2, CNPY4, CDK6, TELO2, SSTR3, POU5F1B, MRPL52, CD52, LRRC32, SNRPN, PLGRKT, TMEM179B	c7
3371	GSE19923_E2A_KO_VS_HEB_AND_E2A_KO_DP_THYMOCYTE_UP	0.204280156	0.54462382	0.133554955	0.256766932	1.132370691	158	EIF1AY, FOSL1, FHL2, ELL2, NCKAP1, TNF, IDI1, HMGCR, MAPK6, CYP51A1, SLC16A1, SQLE, CSNK1E, HCCS, HMGCS1, SERPINB9, TGFB1, TWF1, PIM3, NMD3, NSMF, MSMO1, PTPN22, TLE3, ACSL4, EIF1, MAPK8, NOCT, ZFPM1, EPB41L4A-AS1, FDFT1, TSR1, KLRG1, LRBA, PRKCE, CPD, PCNT, SLC20A1, FURIN, NAMPT, IL10, LDLR, PAXBP1, CASP3, MIA3	c7
3372	GSE19923_HEB_KO_VS_HEB_AND_E2A_KO_DP_THYMOCYTE_DN	8.15723E-05	0.002158467	0.538434096	0.389757287	1.738767358	171	CCL4, FOSL1, FHL2, ELL2, F2R, ATF3, PLXND1, TRAF4, TNF, NR4A1, B3GNT2, BTG3, ETF1, ITGAV, GABARAPL1, NAB2, EGR2, HMGCR, PELI1, MAPK6, LAG3, RELB, NFKBIA, DNAJB6, NFKB1, HCCS, USP38, ERF, PPM1A, NTMT1, CENPC, NFKB2, STS, PIM3, GGNBP2, DNAJC1, ZC3H11A, SLC41A1, NMD3, NSMF, LTV1, MSMO1, TLE3, ACSL4, ZNF281, PSMD11, EIF1, CUL3, ATP6V1H, ZFPM1, ZFP36L1, EGR1, C1orf43, FURIN, FBXW11, IL10, ARID3B	c7
3373	GSE19923_HEB_KO_VS_HEB_AND_E2A_KO_DP_THYMOCYTE_UP	0.086956522	0.357912156	0.219250347	-0.273982039	-1.23677092	172	CYB5A, NEDD4, IMPA2, MEF2C, USP5, LAGE3, CMTM7, ICAM2, FLI1, ECHS1, TIMELESS, TRIO, HPCAL1, ING4, RSU1, ECH1, LTBP3, PDE6D, POLG2, ATP13A2, CDCA7L, ACYP1, NSMCE1, ITSN1, TUBG1, PIM2, SLC48A1, ZFYVE19, TMEM43, CORO1A, WBP1L, VAMP8, CPNE3, ITGB7, PAG1, STK25, CCND3, NAA10, INTS3, MAP2K5, PNKP, HSD17B10, SPICE1, RNASET2, NUDT5, ANAPC13, PCBD2, ITM2B, EPB41, CRTAP, SSNA1, ZMYND8, LTB4R, CDKN2C, XPC, DGUOK, SLC50A1, RMND1, VPS26C, ATP5IF1, PARN, PSMB8, NUMA1, IL16, ZMYND11, IL27RA, CELA1, RAD50, DESI1, CUTA, CASP2, MYO1D, PGLS, FOXO3, PRKACB, TBC1D1, PCID2, ACAA2	c7
3374	GSE19923_WT_VS_E2A_KO_DP_THYMOCYTE_DN	0.819838057	1	0.055364284	0.193912462	0.845832391	144	TBC1D12, CMKLR1, KNL1, CENPN, SAP130, TRAIP, PLEKHH3, ZNF408, RAB5A, COL8A1, FAM118A, TIMM44, FAM53C, TRPC4AP, HBS1L, C1orf54, KANK3, BAG4, STS, PRCC, KIF22, XAB2, MYNN, HSPA14, SPATA5L1, RFC1, KLHDC4, SEL1L, KIF21B, PRDM10, LAPTM4A, DHX38, C15orf39, DNAJA2, RAP1B, PARP8, SUPT6H	c7
3375	GSE19923_WT_VS_E2A_KO_DP_THYMOCYTE_UP	0.748453608	1	0.060509299	0.20217145	0.867745696	126	CX3CR1, CD80, HES6, LATS2, CRY2, HOXB7, FICD, EFNB2, CELSR2, CCNJ, FAM8A1, GFI1, ASGR2, CKB, PARP2, GDPD5, KLF10, POLE2	c7
3376	GSE19923_WT_VS_HEB_AND_E2A_KO_DP_THYMOCYTE_DN	2.22021E-09	2.55627E-07	0.77493903	0.491644616	2.193302443	171	EIF1AY, CCL4, NFIL3, FOSL1, F2R, ATF3, ST7, TNF, MAP3K8, NR4A1, B3GALT2, BHLHE40, ERRFI1, NAB2, EGR2, MAK, NCAPH, JMJD6, TENT5A, FASTKD5, PELI1, HK2, MAPK6, SLC2A1, IFIH1, TIPARP, ZFHX3, SNIP1, RHOB, SQLE, RELB, NFKBIA, CLK3, TMEM11, ULK1, USP38, ERF, NEDD9, SERTAD1, YTHDC1, TBCEL, NFKBIZ, CSNK1D, MTF1, TUT7, CLP1, SLC41A1, KLF6, CLK1, SFPQ, PTPN22, DNAJB9, EIF1, ZNF622, TNFSF9, BIRC2, TLK2, ZFP36L1, IRS2, EGR1, PCNT, PHC2, SGK1, FURIN, NAMPT, IL10, PPP1R15B, LDLR, ARID3B, IRF1, DLG4, KIN, CCR8, PRKCH, SMARCD1, MAFK, BTG1, BCL10, RBM38	c7
3377	GSE19923_WT_VS_HEB_AND_E2A_KO_DP_THYMOCYTE_UP	0.031653706	0.183942737	0.321775918	-0.286920927	-1.310190339	187	FDXR, CYB5A, IMPA2, TCF19, USP5, ICAM2, PKIB, MSH2, MRPL51, PDIA4, TRAPPC1, ING4, BCKDK, PDE6D, PRDX2, TRPV2, SWI5, RNASEH2A, CTSH, PAFAH1B3, PSMB10, HAUS4, PCLAF, CCR7, ABHD8, DCTPP1, SELENOH, ACYP1, NSMCE1, RPA1, DENND5A, LSM4, PLCG2, CPNE3, ITGB7, CUEDC2, CPT2, PSMB9, SAE1, LAMTOR2, CHCHD7, MAP2K5, PNKP, TBCB, CRADD, SNAPIN, DCPS, UQCC3, TK1, NUDT5, VPS28, TMEM223, ABCB1, PCBD2, POLE4, NDUFAF1, PINK1, SNX14, MRPS21, FKBP2, ANAPC5, POLA1, MAF1, SSRP1, LTB4R, SUN2, MCM5, DGUOK, RMND1, ZMAT3, ATP5IF1, SFR1, ASF1A, NDUFB10, TMEM160, WBP1	c7
3378	GSE19923_WT_VS_HEB_KO_DP_THYMOCYTE_DN	0.772639692	1	0.055826472	0.198024935	0.881388022	169	DDX3Y, RRM2, EFNA5, GOLM1, ENTPD1, CST7, FCGR1A, ATP8A1, GSN, SNX9, ASNSD1, ZDHHC14	c7
3379	GSE19923_WT_VS_HEB_KO_DP_THYMOCYTE_UP	0.345755694	0.724427423	0.102080108	0.244686883	1.050518156	127	GSC, NCAM1, CNIH2, MGP, PTMS, CD200, CELSR1, C1QTNF12, ADCY4, C5, ITGAV, TRAIP, SEMA6C, IFIH1, BCL3, MIPOL1, MCM6, ITGAX, NFKBIA, DNAJB5, ELF3, PTTG1, ZNF746, SLC25A10, AHR, NFKB2, ZNF777	c7
3380	GSE19941_IL10_KO_VS_IL10_KO_AND_NFKBP50_KO_LPS_AND_IL10_STIM_MACROPHAGE_DN	0.783505155	1	0.058345278	0.202094187	0.873549715	140	CX3CR1, CHAF1B, ENTPD1, EFHD2, IDI1, PRC1, SMURF1, HMGCR, SLC16A1, TOP2A, CDCA7, MCM6, CNEP1R1, GSPT1, SSH1, ATP2A2, FAR1, LPCAT1, MCM2, ARAP2, RFWD3, TRIM37, CLTC, KCTD9, ZRANB1, PRPF3, TNFSF9, RNF168	c7
3381	GSE19941_IL10_KO_VS_IL10_KO_AND_NFKBP50_KO_LPS_AND_IL10_STIM_MACROPHAGE_UP	0.16798419	0.496214522	0.150169802	0.261674585	1.148656585	150	AGAP1, KLRD1, KYNU, CD160, KIFC3, ABI3, MYOF, PDZD4, PLEKHH2, PIK3CG, FAM91A1, GAB2, FYCO1, ACSBG1, DDI2, MIER3, PTPN12, NRIP3, LMO4, KCTD6, TNFRSF12A, SSX2IP, FOSL2, ACSL3, MAP4K3, SGPL1, GIPR, ZNF565, C1GALT1, ZNF217, RBSN, GPR35, GPR15	c7
3382	GSE19941_IL10_KO_VS_IL10_KO_AND_NFKBP50_KO_LPS_STIM_MACROPHAGE_DN	0.830578512	1	0.055710423	-0.186878758	-0.854353619	183	IL1R1, SAC3D1, IRAK1BP1, RETREG1, PTRH1, POP5, ECHS1, HPCAL1, RBKS, BORCS8, SLC35B2, ECH1, LEF1, PRDX1, DCK, COPZ1, AGTRAP, HMOX2, EPHA1, NDUFB5, MSRB2, TRAT1, NSDHL, AKR1B1, CBR1, OSGEP, PPP1CA, PRDX3, HSDL1, RPA1, DPP3, SIN3B, VAMP8, CD9, KCNMB4, AMPD2, ARHGDIB, TUSC2, DDT, ACD, CXorf38	c7
3383	GSE19941_IL10_KO_VS_IL10_KO_AND_NFKBP50_KO_LPS_STIM_MACROPHAGE_UP	0.110251451	0.40641797	0.186432558	-0.284651002	-1.229753505	126	ABHD1, TMEM216, MINPP1, MORN4, RALBP1, TRIM5, TRIM34, BRI3BP, HRH4, SLAMF6, PLEKHJ1, BRD8, TMEM229B, RASSF7, ZMYM1, LEF1, TRIM14, GMPR2, NQO2, PSME2, ERCC1, EIF1AX, RAC2, CAVIN2, MST1, FH, HAGH, ATOX1, S100A5, LRRC8D, ZCCHC17, MICOS10, PAICS, GABARAPL2, FAM117A, RBM14, LYG2, TMEM102	c7
3384	GSE19941_IL10_KO_VS_IL10_KO_AND_NFKBP50_KO_UNSTIM_MACROPHAGE_DN	0.125	0.433732877	0.179782316	0.279331155	1.204108474	132	TBKBP1, GOLM1, ERMN, SKIL, RAC3, ABI3, LRP12, MYOF, SMURF1, EBF1, PI4K2A, ZC3H12A, MADD, DCTN4, PIGZ, FOSL2, TBCEL, MCTP2, USP22, KLF9, ZNF451, LONRF1, KLF6, CCDC186, ZDHHC18, KDM3A, GPR15, RORA, GOLGA4, RNF6, RMC1, N4BP1, TENT2, CPD, SWAP70, SGK1, CPEB4, STX12, PIK3R1, ID2, TNFRSF1A, JARID2	c7
3385	GSE19941_IL10_KO_VS_IL10_KO_AND_NFKBP50_KO_UNSTIM_MACROPHAGE_UP	0.911819887	1	0.046975873	-0.18752477	-0.792253999	104	CASP6, NEFM, C14orf119, LRRC56, GNG7, NOL3, NEK4, HS2ST1, AZIN2, ATP6V0E1, KATNBL1, RAB3A, HMOX2, HECW2, HS3ST3B1, DUSP22, GLIPR2, TOR2A, IFT43, NMT2, NCDN, ATG4A, DGKH, STK40, ARID3A, CLDN15, TMEM102, CCDC102A, TPRN, METTL4, TP53I13	c7
3386	GSE19941_LPS_VS_LPS_AND_IL10_STIM_IL10_KO_MACROPHAGE_DN	0.868921776	1	0.054680849	0.19244459	0.805795906	110	TSHZ3, ELL2, EPS8L1, ADGRG5, ARHGEF12, CPEB2, TENT5A, PELI1, TSC22D2, FCHO2, CD72, CD86, INSIG1, ATP1B1, UNC5CL, IQCB1, USP31, MAN2A2, EML4, FARP1, RNF122, IQSEC1, SLC17A9, PSEN2, LILRB4	c7
3387	GSE19941_LPS_VS_LPS_AND_IL10_STIM_IL10_KO_MACROPHAGE_UP	0.295409182	0.665822899	0.109684062	-0.240169518	-1.069490006	151	GYS1, USP5, MAP2K6, POLD1, CAT, KIF11, BEX3, PPP5C, TCF4, ANXA2, IKZF2, TMEM39B, RIDA, ZW10, HDAC1, MKI67, PYCARD, ACY1, ABRAXAS1, COLGALT1, SGO1, FKBP4, NCAPD2, SMARCAL1, DHRSX, CDC25B, AURKA, ZBTB8A, ANAPC7, TAF12, DPP3, QPCTL, GTF2H4, CDCA8, PIH1D1, LSM4, ITGB7, DERA, COG6, DGKH, RPN2, MOSPD3, IL12RB2, ZC3HC1, VPS72, MPRIP, AHDC1, RNF187, SNX15, ATP1A1, CD99L2, CREB1, TK1, ARRDC1	c7
3388	GSE19941_LPS_VS_LPS_AND_IL10_STIM_IL10_KO_NFKBP50_KO_MACROPHAGE_DN	0.668662675	0.975477598	0.064358337	-0.20715412	-0.922470356	151	FNDC10, ITGA6, CYSLTR1, HOMER3, NAGA, CAPG, IL2RA, GSTM3, TSPAN4, CASTOR1, SH3BP5, BMPR1A, HRH4, SOCS2, NIBAN2, DUSP16, CSF1, INPP4B, NCK2, FN1, ITGA1, FOXP3, TMEM273, PLA2G6, CISH, PLEC, PIGO, TNFRSF18, TMEM205, DENND5A, PLP2, ACVR2A, PAG1, STYX, TBC1D32, DCTN1, DLG2, TUBE1, SH3BGRL	c7
3389	GSE19941_LPS_VS_LPS_AND_IL10_STIM_IL10_KO_NFKBP50_KO_MACROPHAGE_UP	0.117647059	0.419250303	0.181383128	0.272108004	1.198488692	148	KYNU, GOLM1, SMAD1, PPP1R16B, ABI3, PANK1, CD8A, MYOF, EBF4, SMURF1, TMEM176A, GABARAPL1, FAM184B, FADS1, PIK3CG, APBA1, GAB2, FYCO1, CTSW, ACSBG1, DDI2, FAM209A, NR1D2, FARP2, NRIP3, ADAM15, KCTD6, RBM39, SFMBT2, TRAPPC10, ZNF687, RELL1, GIPR	c7
3390	GSE19941_UNSTIM_VS_LPS_AND_IL10_STIM_IL10_KO_MACROPHAGE_DN	0.751540041	1	0.060118614	-0.196979593	-0.886893064	165	DZIP3, SMC2, POLD1, CMTM7, ABHD1, MSH2, MRNIP, CKS1B, APIP, ILK, TRIM34, SLAMF6, MCOLN3, DCK, ABRACL, CARMIL2, PRDM8, VSIG10, ASPSCR1, PPA2, SKA2, CCDC61, TPGS2, ZFYVE19, CDCA8, PRIM1, MUTYH, CD9, CCDC77, CSK, RACGAP1, ZNF619, LSM2, CENPJ, PTPA, TMEM18, TNFSF10, PRKCA, PDE7A, ITPR1, RPA2, CD1D, VMA21, RNF26, EPHB6, GLIPR1, TRAF5, PALB2, PRKAG2, CCDC51, TMEM109, ANKRD27, DHDDS, OSTC, CBR4, SLC5A3, GEN1, ITM2A	c7
3391	GSE19941_UNSTIM_VS_LPS_AND_IL10_STIM_IL10_KO_MACROPHAGE_UP	0.383817427	0.764057074	0.095920678	0.244066126	1.043446117	125	ABO, TBC1D12, MYO15A, ICAM1, PLEKHF1, SGCE, SMURF1, GABARAPL1, DNAJB4, EBF1, ZC3H12A, KLRK1, MIR22HG, CD86, FOSL2, MCTP2, CCDC88C, RIT1, GIPR, LONRF1, NAPB, KLF6, ZNF394, BICDL1, JUN, TAX1BP1, NF2, IRF1, TNFRSF1A, CDKL2, SSH2, PTPN14, LETM2, PTPRK	c7
3392	GSE19941_UNSTIM_VS_LPS_AND_IL10_STIM_IL10_KO_NFKBP50_KO_MACROPHAGE_DN	0.52016129	0.872850976	0.077476755	-0.220667717	-0.969770755	142	ACSL6, CAPN3, RNASEL, CDK4, DPP4, MINPP1, MORN4, MSH2, TTC30B, CENPQ, MFSD13A, DYNLL1, GATB, HERC6, DCAF7, TRIM47, SLAMF6, SAMD10, ARL10, INPP4B, ABRACL, ANXA6, TRIM14, NUDT6, PPA2, DROSHA	c7
3393	GSE19941_UNSTIM_VS_LPS_AND_IL10_STIM_IL10_KO_NFKBP50_KO_MACROPHAGE_UP	0.680584551	0.978001295	0.06568136	0.212738922	0.899225634	113	ADGRG1, SPON2, CD80, PMEPA1, GCOM1, VEGFA, MCOLN2, EGR2, KLHL24, SNX9, NTSR1, PHLDB3, DNAJB5	c7
3394	GSE19941_UNSTIM_VS_LPS_STIM_IL10_KO_MACROPHAGE_DN	0.94980695	1	0.046415496	0.177022269	0.781984104	161	IFIT2, KYNU, FGD6, ST8SIA6, CD83, DUSP4, DUSP10, CNIH3, TROAP, USP47, LRRC40, SFMBT2, NCOA2, TRMT44, KRBA1, BCAS2, PRDM2, GEMIN2, ZFAND4, BTK, GABPA, ANKRD6, DEF8, F8, HEXIM2, TRIM59, URGCP, TANK, CFAP20, B4GALT4, SMC4, GTPBP1, BEX1, EWSR1, SIN3A, CCR8	c7
3395	GSE19941_UNSTIM_VS_LPS_STIM_IL10_KO_MACROPHAGE_UP	0.536687631	0.886488275	0.077884011	0.228357203	0.973355662	124	KLRD1, TBC1D12, CD80, GFPT2, ABI3, BMERB1, LRP12, HOXB7, SMURF1, EBF1, ZC3H12A, KLRK1, ACBD5, TRPC4AP, FOSL2, TBCEL, MCTP2, RIT1, GIPR	c7
3396	GSE19941_UNSTIM_VS_LPS_STIM_IL10_KO_NFKBP50_KO_MACROPHAGE_DN	0.977035491	1	0.048701086	0.163969777	0.693083453	113	PTCH1, OSBPL5, STARD4, ASB15, SH3TC1, FAM184B, AACS, KRT73, GSAP, NUDT17, BCAS2, C1orf74, TRIM68, DHCR7, PTGER4, ASTN2, TRIM59, SAV1, TAX1BP1, NF2, MTMR3, PELI2, AZIN1, CTC1, ADAR, HBP1, COG5, DDX1, IL9R, PTPN20	c7
3397	GSE19941_UNSTIM_VS_LPS_STIM_IL10_KO_NFKBP50_KO_MACROPHAGE_UP	0.55047619	0.894350101	0.071652737	0.216341934	0.959966269	163	CKAP2L, PTCH1, KYNU, FGD6, ST8SIA6, CD83, TTK, EFHD2, CENPN, DUSP4, SPC24, EZH2, BUB1B, NCAPH, FADS1, TOP2A, STIL, SUCO, USP47, ASPM, CSNK1D, KRBA1, BCAS2, PRDM2, GEMIN2	c7
3398	GSE20151_CTRL_VS_FUSOBACT_NUCLEATUM_NEUTROPHIL_DN	0.63583815	0.956915521	0.065087757	0.210308911	0.936062696	169	ATF3, DDIT3, OSGIN2, PRC1, PSME4, CRY1, IKZF5, RLF, ADNP2, ZCCHC8, IFIT5, HSPA13, SOS2, ODR4, DHX40, PSMD12, USP22, CASP7, POMP, CAMLG, JMJD1C, VPS11, UBE4A, TCFL5, SLC30A1, PKN2, RNF4, KDM3B, DEF8, AKAP17A, SEL1L, PHF3, CDS2, RBBP7, BAZ2B, ZFP36L1, DNAJB14, YTHDC2, SYNJ1, DHX29, MTF2, PARP8, PEF1, YIPF1	c7
3399	GSE20151_CTRL_VS_FUSOBACT_NUCLEATUM_NEUTROPHIL_UP	0.630057803	0.95279786	0.065532103	-0.213110567	-0.922752721	127	EPHX1, EPM2A, BCAT2, FAM120C, RRAS, SMIM14, SLC39A4, FBXO41, LOXL2, GSTZ1, C19orf73, TCL6, TRIO, STAT1, VASH1, DLEC1, HMGCL, MGMT, RUBCNL, FAM86B1, MBD3, AKR1A1, CAMKK2	c7
3400	GSE20152_HTNFA_OVERXPRESS_ANKLE_VS_CTRL_SPHK1_KO_ANKLE_DN	0.133462282	0.446619685	0.168238166	-0.279129162	-1.205897972	126	SERPINI1, GALK2, EPM2A, PDIA5, ALDOC, GSTZ1, TM7SF3, ALDH5A1, TCF4, RMND5B, SLC30A6, DCHS1, F5, PDE6D, PRDX1, HMGCL, PCMTD2, HS6ST1, NUDT6, PID1, C11orf71, EIF2S3, DENND2D, IMPDH1, ABHD8, TKFC, ERMAP, PIM2, SLC48A1, DOP1A, EXTL3, TMEM187, CCDC121, MLLT3, USP21, FAM117A, SS18L1, CFAP70, BCAS3, GLT8D1, TK1, FOCAD, ABCB7, ATP6V1A, MGST2, GTPBP10	c7
3401	GSE20152_HTNFA_OVERXPRESS_ANKLE_VS_CTRL_SPHK1_KO_ANKLE_UP	0.05872407	0.282791007	0.321775918	0.300535776	1.297116159	134	KLRD1, TSPOAP1, MSC, TMEM39A, WHRN, COPZ2, BTG3, METTL22, PIGA, STX1A, DCP1A, TSC22D2, PHLPP2, FBXO28, ATP2A2, CBX4, PDE9A, CRABP2, NRIP3, SNED1, TNFSF14, RABGGTB, PSMD12, PPIF, TGFB1, NFKBIB, RGS12, ITCH, PRDM2, LRRFIP2, MTF1, MAPKAPK2, ZNF432, FARP1, SFPQ, DAPK2, MTRF1L, EDRF1, MCC	c7
3402	GSE20152_SPHK1_KO_VS_HTNFA_OVEREXPRESS_ANKLE_DN	0.096907216	0.380862652	0.206587923	-0.264720852	-1.202428286	177	FDXR, HSD17B4, CASP6, ESYT1, SLC35A1, LRFN3, ZNF665, RUVBL1, TMEM63A, TRMT1L, GIMAP6, BMPR1A, NHEJ1, ZNF174, MGMT, TP53, FHL1, TMEM231, PAGR1, ABCC5, PARP1, ARFIP1, PEX3, NME6, DDX11, TUBG1, ZNF45, DPP3, CORO1A, THAP11, MRPL52, CASP8AP2, PACSIN2, PCYOX1L, CENPJ, ACD, POLR1B, SS18L1, NAGLU, ORC5, DCLRE1A, MRPS34, ZNF33B, TSR3, DNAJC16, SNAPC5, ZNF22, C3AR1, MORC4, EFNA3, PPAT, SSRP1, PCYT2, TMEM80, SMIM7, DDX28, DTWD1, RIOX1	c7
3403	GSE20152_SPHK1_KO_VS_HTNFA_OVEREXPRESS_ANKLE_UP	0.169322709	0.497764677	0.150169802	0.263862854	1.154075904	145	DDX3Y, RGS17, EFHD2, PTPN7, SYNGR3, DBF4B, MICA, RAPGEFL1, ROBO3, CXADR, FADS1, PRR11, SH2B3, PAQR3, FAM118A, SQLE, ATP2A2, CBX4, PICALM, RP2, CLCN6, SMG7, RGS12	c7
3404	GSE20152_SPHK1_KO_VS_WT_HTNFA_OVERXPRESS_ANKLE_DN	0.106471816	0.399855672	0.197822021	-0.261157355	-1.194517245	185	ALOX5, GOLPH3L, MPI, ESYT1, SLC38A10, SLC35A1, COA3, CLUAP1, ELOA-AS1, ZNF665, BRD3OS, PREB, TRMT1L, FTO, SLC30A6, DCAF7, PTER, FN3KRP, MED16, LBHD1, RXYLT1, LRRC14, CDK19, NDRG2, TTBK2, TP53, FHL1, PAGR1, ARFIP1, ATIC, CTDSP1, PEX3, TELO2, TUBG1, MTHFD1, TBC1D13, RSAD1, ARHGEF18, CPT2, PCYOX1L, ZNF646, SCP2, TNFAIP8	c7
3405	GSE20152_SPHK1_KO_VS_WT_HTNFA_OVERXPRESS_ANKLE_UP	0.003052818	0.036097884	0.431707696	0.34662902	1.51975787	153	CMKLR1, NPIPB15, EIF2AK3, RGS17, TMEM39A, WHRN, BTG3, EPS8L1, IRF4, MACO1, DONSON, AUTS2, KPNA2, DCP1A, SLC7A5, SH2B3, RGS1, RANBP2, RAB1A, MAP3K14, FBXO28, CBX4, SKI, INSIG1, NRIP3, TNFSF14, RABGGTB, FKBP1B, ERF, ITCH, EIF4E, PRDM2, LRRFIP2, CEP170B, TFEB, RBM48, KDM6B, PCBP3, GABPA, SOX13, SFPQ, DDX21, STK38L, RNF10, CHSY1, ZNF335, MAPK8, RHOBTB3, HUS1, CDV3, COPB1, NR3C1, NXF1, TNFRSF1A, DLG4, PPP1CB, NUP88, SUPT6H, SGMS1, UBE2D3, ARHGEF7	c7
3406	GSE20198_IL12_IL18_VS_IFNA_TREATED_ACT_CD4_TCELL_DN	0.895145631	1	0.049391011	0.186726324	0.82849721	167	LGR6, TP53INP2, TFIP11, TCF7L2, ZBTB21, RRAS2, GORAB, ZDHHC14, STAT4, FAM209A, RNF11, C3orf62, RELB, WEE1, RNF19A, CCDC59, SLC25A44, CGAS, EIF4E, SNHG17, ZFP82, RELL1, EED, NRBF2, YIPF5, VPS11, SUPT5H, CRNKL1, GPR18, PTPN22, DDX19B, TRIM23, RNF125, FBXL12, TUFT1, ALKBH5, VPS33B, PNO1, SETDB1, AKR1C3, CPLANE1, LMNA, VCPKMT, NDUFAF4, CALR, MFSD5	c7
3407	GSE20198_IL12_IL18_VS_IFNA_TREATED_ACT_CD4_TCELL_UP	0.001480255	0.02047192	0.455059867	-0.337262197	-1.535876107	180	SMCO4, PSPH, EXOSC5, IKBIP, POLD2, FLI1, ALDOC, ZC4H2, PREB, AIM2, NTHL1, FAM161A, KCTD11, ZNF606, ZBTB9, RPUSD3, GATB, TRIM35, SCLY, SLAMF6, GLRX, SMIM30, NUDT13, PDE6D, NUDT12, KIF3C, ECI1, MGMT, SFXN2, CNPY4, IFT46, UXS1, ARFIP1, FKTN, NUDT18, GPR89B, ZNF692, GANAB, FRA10AC1, CLHC1, PIP4P2, TBC1D13, RAMP1, ZFR2, PCK2, THAP11, TFB1M, PTPRCAP, UNC50, PARVG, IL4I1, ARSK, MRS2, SPICE1, CPSF1, ZSWIM7, NFIX, STMP1, CBFA2T2, TPRA1, TRAM2, NDRG3, DNAJC19, HMG20A, SKAP1, AAMP, IPO11, DDX28, PLBD2, RMND1, C9orf85, IFT74, RAP2B, YWHAH, RNF123, KBTBD11, CSAD, ZMAT2, ZMYND11, SLC39A3, CELA1, SERF2, DNAJC10, ZXDC, ATP6V0A1	c7
3408	GSE20198_IL12_VS_IFNA_TREATED_ACT_CD4_TCELL_DN	0.912280702	1	0.048701086	0.181074576	0.807985369	173	CACNA2D2, CCNE2, GPR137B, BCL6, GABARAPL1, NAB2, APOE, FAM229A, CLCF1, PTPN12, RIF1, SSX2IP, CGAS, DRG1, CMIP, SRRT, UBQLN1, HGSNAT, TSHZ1, SETD1A, MTOR, DDHD1, FBXO3, ST8SIA4, KMT2E, PLEKHM1, RAI1, PRNP, UBE2N, FDFT1, PHF3, TLK2, STRIP1, KAT6A, NUP214, MCAT, TNFRSF1A, TNIK, CELSR3, MTMR9, CBLB, PSMC2, CALR, MAP1LC3B	c7
3409	GSE20198_IL12_VS_IFNA_TREATED_ACT_CD4_TCELL_UP	0.302469136	0.674214431	0.110122264	-0.232066029	-1.060259476	181	NUDCD1, EXOSC5, CRELD1, AGFG2, STRADB, ABHD1, SMIM1, C19orf73, ZNF606, APIP, SLC35G1, COX15, VMAC, PLEKHJ1, GLRX, PHOSPHO2, CEP19, TMEM120A, CDKN2A, ARV1, TP53, DHX32, CHD1L, HDHD3, PEX3, TMEM168, ANAPC11, LSM4, SUPT3H, UBQLN4, MTFR1L, PTGES2, PHPT1, FUT8, MRTO4, DNAL1, CENPJ, ACD	c7
3410	GSE20198_IL12_VS_IL12_IL18_TREATED_ACT_CD4_TCELL_DN	0.950095969	1	0.046137916	0.175778287	0.78857968	184	ST8SIA6, PRC1, BAG3, HMGCR, SLC16A6, DHRS13, CHD1, FAM209A, CLCF1, ATP13A3, FAR1, P2RY13, LMO4, ATP9B, PLEKHA5, TRAPPC10, RIT1, EED, TOPBP1, LONRF1, TNPO1, USP24, PML, LYN, NRF1, FAM193A, PLEKHM1, MAPK1IP1L, RABIF, AMFR, SAV1, TTF2, IDS, ABCG1, VPS33B, PHC2, CDV3, ABI1, DNAJC3, CDC27, AKAP13, DPF2, CTC1, CXXC5, NRAS, PHF10, WWP2, CUL4A, RBM22, ARIH2, DCUN1D1, PGGT1B, UTP11, MMAA, RFTN1	c7
3411	GSE20198_IL12_VS_IL12_IL18_TREATED_ACT_CD4_TCELL_UP	0.089211618	0.36242667	0.216542837	-0.265990797	-1.212512871	182	SHMT1, EXOSC5, GCSH, GOLPH3L, ALDH18A1, MED11, ALDOC, AIM2, SLC37A4, NDFIP2, GNPNAT1, TMEM14A, PTGR2, TCEAL1, STAT1, CRIP1, ALG1, AHCYL1, CPOX, ECI1, ZFYVE21, ENO1, CNPY4, TRMT6, PRDX3, TAF12, MTHFD1, RAMP1, TNFRSF18, EFL1, RBM28, OGDH, DPAGT1, PARG, CYB5B, PAICS, JOSD2, MAT2A, FAM111A, BBS7, PNKP, G6PD, TMEM18, INIP, PDCD7, OSTM1, RNASE4, PUS3, CD79A, ANAPC16, ZSWIM7, NARS2, POLR3C	c7
3412	GSE20198_UNTREATED_VS_IFNA_TREATED_ACT_CD4_TCELL_DN	0.477178423	0.838625545	0.08359906	-0.217028491	-0.989319334	182	GCSH, SLC35B3, FAM43A, METTL2B, ACTR3B, C9orf64, GIMAP6, ZCWPW2, MOSMO, TRIM5, MFSD1, LDAH, FAAP100, SMIM30, PYCARD, CD38, NQO2, PSMB10, PDCD6, TOP1MT, NUDT2, NELFB, TPI1, PEX3, IFT80, GPR89B, REXO2, DHPS, MCTS1, NMT2, TXNIP, PDE4DIP, SRI, TIMM10, PSMB9, MRTO4, UTP14A, FAM174C, UBA5, TCTA, CXorf38, MIS12, NEDD8, PPIP5K1, PRKCA, RBFA, TMEM179B, EIF2B1, SHMT2, CACNA2D4, POLR2F, PDP1, LTO1, CMSS1	c7
3413	GSE20198_UNTREATED_VS_IFNA_TREATED_ACT_CD4_TCELL_UP	0.77016129	1	0.058098358	-0.198414195	-0.877168824	147	FAM120C, SMIM14, ALDH18A1, HSD11B1, MAP2K6, FAM43A, PDXP, TMEM161A, EARS2, CHID1, RAB3IP, BTBD8, STAT1, CKLF, HS6ST1, GPR155, BOP1, PCLAF, MTIF3, ENTPD6, AP1S2, SCRN3, CDC25B, IFT80, TBC1D13, ZNF444	c7
3414	GSE20198_UNTREATED_VS_IL12_IL18_TREATED_ACT_CD4_TCELL_DN	0.160824742	0.484674684	0.157402899	-0.254431566	-1.153339789	174	KCNC1, WDR77, VKORC1, ALDOC, ABHD1, SPSB2, MYCBP, ZNF446, YIF1B, ZBTB9, EARS2, GRN, TRIM27, PLPP5, ORMDL2, SLC9A9, HDAC1, RAD51C, WDR54, NEK3, CCR7, MVB12A, KPTN, BASP1, NSDHL, NHP2, NUP43, SCRN3, COX11, TELO2, FMNL3, LY96, PIGO, JMJD4, IGFLR1, ZCCHC17, ZC2HC1A, MAT2A, HAX1, ACD, PTPA, CCT7, MED20, GMPPA, ADCK1, FOS, PDZD11, ICOSLG, NLK, ABCB1, VMA21	c7
3415	GSE20198_UNTREATED_VS_IL12_IL18_TREATED_ACT_CD4_TCELL_UP	0.568	0.90801136	0.072535186	-0.216046583	-0.956439205	145	RNF157, ABHD15, ASB13, RAD51D, TOM1L2, MORN4, WBP2NL, CRIP2, ADI1, CYP4V2, TAS2R4, GRN, MYPOP, DUSP16, TMTC4, F5, HDAC1, UBASH3A, AGTRAP, KIF3C, LMAN2L, DNAJC17	c7
3416	GSE20198_UNTREATED_VS_IL12_TREATED_ACT_CD4_TCELL_DN	0.342975207	0.721558304	0.102449406	-0.232298525	-1.041844639	161	PAQR8, NUDT7, AAMDC, CCR10, ALDH18A1, MEF2C, ENOX2, CREBL2, MEN1, TSPAN5, BTBD8, GRHPR, PITPNM2, MVK, DCK, RAD51C, SYNJ2BP, ERMP1, ADAMTSL4, B3GNTL1, FN1, ARRB1, SFXN2, TANGO6, SKA2, POT1, MCTP1, TUBG1, UBL7, SUPT3H, DLGAP4, ABL2, SLC35C2, PAG1, SMG9, ZNF646	c7
3417	GSE20198_UNTREATED_VS_IL12_TREATED_ACT_CD4_TCELL_UP	0.993684211	1	0.048311758	-0.150676359	-0.688045699	187	PSPH, CASP6, PECR, SMC2, SUV39H1, C9orf64, HDHD5, TOR1B, CENPQ, RGMB, SLC52A2, FPGT, SMIM30, RNASEH2A, ECI1, BOP1, PHF23, DTWD2, CDK6, GPR89B, TTC5, ORC3, VPS50, NIPSNAP3A, WDR3, PDE4DIP, PTGES2, PARG, ROCK2, ABI2, EAF2, ACD, INTS11, MRPS34, TMEM179B, COQ7, TRIT1, PFN1, THAP4, ZHX2	c7
3418	GSE20366_CD103_KLRG1_DP_VS_DN_TREG_DN	0.368725869	0.751292578	0.094050347	0.235951112	1.042298349	161	IFNG, ELL2, BSPRY, SYTL2, TSPOAP1, CASS4, ARHGAP11A, PPM1D, NPC1, RAB31, USP28, SNX9, LMNB1, PHLPP2, YES1, MTMR10, WEE1, DSN1, MAP3K20, LPCAT1, AGPAT4, TWF1, ZFAND4, ALPK2, APPL2, CD244, FARP1, PTPRJ, NUDT4, CHSY1	c7
3419	GSE20366_CD103_KLRG1_DP_VS_DN_TREG_UP	0.522417154	0.874030813	0.075501529	-0.221329954	-0.965570604	134	ARHGEF10, ZNF512, SELL, ZNF420, SOCS3, RAB3IP, DIP2C, KCNH2, PIGP, TMTC4, RAB9B, MTG1, MVK, MCOLN3, KNOP1, ZNF397, SH3BP1, POLG2, RASA1, LCAT, THEM4, IMMP2L, DDX11, WWC1, CCDC22, TMEM205, POLR2H, MYC, UBQLN4, LRRC8D, MAGI3	c7
3420	GSE20366_CD103_POS_VS_CD103_KLRG1_DP_TREG_DN	0.29233871	0.664418081	0.111011492	0.249640092	1.079706307	133	GALNT3, TSHZ3, ELL2, CMKLR1, BSPRY, CCL5, CD109, SYTL2, CASS4, METRNL, IL12A, SAP30, BCO2, LMNB1, DHRS13, ITPRID2, PIK3CA, CDC42EP3, PIGZ, ADAM15, SEC24D, PLEKHA2, ATXN1, CEP112, RELL1	c7
3421	GSE20366_CD103_POS_VS_CD103_KLRG1_DP_TREG_UP	0.203094778	0.54179997	0.133554955	-0.258689475	-1.144641868	140	ARHGEF10, SELL, ITGA6, BCAT2, SH3BP5L, HYAL2, ALDH1B1, USP18, DPP4, FUT10, TRIO, RAB3IP, DIP2C, KCNH2, HIBADH, HSDL2, SGPP2, MTAP, INPP4B, TIAM1, CPEB3, P3H4, CEP57L1, PUS7, MAP10, HSDL1, MYC, WDR3, PDE4DIP, INAFM1, SPSB1, ITGB1, PRPF40B, AMPD3, KLHL6, EDEM1, SLC4A10, PUS3, NFIX, EMC1, MBNL3, INTS6L, AKAP5, TM7SF2, NFKBIL1, MRC2, PATJ	c7
3422	GSE20366_CD103_POS_VS_NEG_TREG_KLRG1NEG_DN	0.157370518	0.47853484	0.156312403	0.266842057	1.167106256	145	GZMB, IFNG, F2R, FGD6, NCKAP1, TSPOAP1, ENTPD1, CASS4, SPRY1, NRARP, ZNF142, PNPLA8, GABPB1, KANK3, FOSL2, WDR90, FNDC3B, PLEKHA2, RNF19B, CEP112, ITPRIPL2, PER3, FARP1, PTPRJ, ANKRD6, FAM133B, PTPN22, NUDT4, RNF4, RNF115	c7
3423	GSE20366_CD103_POS_VS_NEG_TREG_KLRG1NEG_UP	0.527204503	0.878094555	0.07307444	-0.232142774	-0.965922784	93	ARHGEF10, GCSAM, ACSL6, BBS5, SERPINH1, TMEM216, ALS2CL, DLGAP3, ZMAT5, PLEKHJ1, CPLANE2, DPH1, DUSP23, ZNF397, LDOC1, POLG2, OSM, IGFBP4, YAE1	c7
3424	GSE20366_EX_VIVO_VS_DEC205_CONVERSION_DN	0.010912491	0.089890535	0.380730401	0.317634525	1.404922276	165	SLCO4C1, ATF3, ST8SIA6, ADRB2, PPP1R16B, DUSP10, TFIP11, ETF1, RAB11FIP5, CCSAP, RIPK2, NR4A2, MEF2D, TSC22D2, KLB, RGS2, PAQR3, CHD1, MYLIP, MYH10, SUCO, RNF19A, RBM39, KDM2A, DBR1, AHCTF1, KLF9, DDA1, AP1S3, BTK, NTN4, IRF2BP2, FUS, UBN1, CCNYL1, SNHG3, DNAJB9, SLU7, ZNF622, CTR9, C17orf75, ING3, RNF220, RIOK1, IRS2, NOL11, PLEKHF2, PNRC1, SGK1, NMRK1, TTLL3, C1orf198, IFT140, BEX1, ACOT2, TMEM242, PARP8, ZBTB39, QRICH1, ARID5A, CALR	c7
3425	GSE20366_EX_VIVO_VS_DEC205_CONVERSION_NAIVE_CD4_TCELL_DN	0.215932914	0.561270468	0.135002034	0.265108925	1.122729162	121	ATF3, EIF2AK3, CD83, NCR1, DUSP10, ZBTB21, ETF1, PPM1L, MAFF, SAPCD1, RGS16, FAM184B, NR4A2, SPIN4, CADM1, CHD1, ZBTB10, PNPLA8, MYH10, POLR3F, HIC2, KLF9, PIM3, AP1S3, NTN4, IRF2BP2, MAP1LC3A, NEK5, MLF1, DDHD1, TRPS1, PRNP, RIOK1, FKBP11, PLEKHF2, PNRC1, SGK1, BEX1, CASP3, JARID2, STX3, TMEM242	c7
3426	GSE20366_EX_VIVO_VS_DEC205_CONVERSION_NAIVE_CD4_TCELL_UP	0.217475728	0.562073402	0.128788713	0.25178763	1.113676323	165	GZMB, IFIT1, CD160, CCL5, SLAMF7, JDP2, SYTL3, ABI3, CENPN, EPS8L1, ADGRG5, PLEKHF1, PRC1, TMEM176A, TENT5A, SLC16A6, MVD, ASB2, RGS1, HSPA1A, TRIM32, NUSAP1	c7
3427	GSE20366_EX_VIVO_VS_DEC205_CONVERSION_UP	0.836477987	1	0.056059588	-0.191457587	-0.857975991	164	WDR12, GOLPH3L, CSTF3, SMC2, NAGA, CMTM7, UTP6, AIM2, ICA1, RNF214, ESAM, TRIM34, RCBTB2, PLCL1, ERMP1, ANTXR2, CDK20, H6PD, PCMTD2, GCNT1, PEPD, LMAN2L, OSBPL3, PARP16, DKK3, GPR155, NSDHL, BIVM, SDCCAG8, ACSS2, PIGL, ANG, INSIG2, EFL1, ALG8, TLE2, PARVG, FAM111A, RACGAP1, SLC25A45, UMAD1, CCR4	c7
3428	GSE20366_EX_VIVO_VS_HOMEOSTATIC_CONVERSION_NAIVE_CD4_TCELL_DN	0.173410405	0.502860395	0.145516146	-0.267809242	-1.154742037	118	FAM89A, ZFP69, OPN3, POU2AF1, ESM1, SEMA4A, MRPL51, DYNLL1, CYP4V2, TNFRSF4, NME1, SPAG16, HRH4, SLAMF6, SMIM30, CSF1, PRDX1, VASH1, CRIP1, PACC1, TIAM1, TTBK2, CNPY2, STMN1, RNFT2, CYFIP1, NIPSNAP3A, PLP2, LIPA, ITGB1, NDUFB2, CALHM2, AMPD3, NDUFB7, PXYLP1, LPCAT4, FCGRT, LYPLAL1, ANAPC13, ZNF385A, ZNF35, IFITM2, LGALS3, SQOR, KLHDC3, TLR3, DGLUCY, TRIM3, NDUFA12, CAPZB, STON1, TXN, GSTO1	c7
3429	GSE20366_EX_VIVO_VS_HOMEOSTATIC_CONVERSION_NAIVE_CD4_TCELL_UP	1	1	0.047353425	-0.134329534	-0.605448689	171	TMIE, ITGA6, GIN1, CYSLTR2, MOSMO, TTC27, FLCN, BRD8, RAB6B, TCAIM, CD38, OSBPL3, ITGA1, SFXN2, VPS41, P2RX7, ABCC5, HECTD3, CHD1L, RPA1, RECQL, RSAD1, EFL1, KCTD17, MAT2A, KLHDC1, SAMD9L, PPP3CB, RNASE4, ATF6, BCLAF3, CPSF1, CCR5, RINL, ENG, PDK1, TUBGCP4, CYP1B1, CDK10, EML5, ZBTB25, SLAMF1, HOMER1, TAF1C, TASP1, SETDB2, GABBR1, ST7L, GPR183, CBX7, HNRNPA2B1, PARP3	c7
3430	GSE20366_EX_VIVO_VS_HOMEOSTATIC_CONVERSION_TREG_DN	0.136094675	0.449778249	0.168238166	-0.272224999	-1.202697128	143	IL6R, CCDC34, STRADB, IRAK1BP1, SMC2, ACTR3B, DPP4, CREBL2, BIRC5, SGO2, ZNF606, TMEM39B, SOCS2, SLAMF6, NIBAN2, IMPDH2, MKI67, LEF1, BPNT1, CPOX, PLSCR3, SGO1, TTBK2, MAPK3, PCLAF, GCAT, IGFBP4, STMN1, ATP5MF, HDHD3, TLCD2, TTC5, CAMSAP2, SMYD2, RIPOR2	c7
3431	GSE20366_EX_VIVO_VS_HOMEOSTATIC_CONVERSION_TREG_UP	0.986512524	1	0.044596162	0.156029925	0.696079869	172	F2R, NEB, ICAM1, IRF4, CARNS1, CYP51A1, LAG3, CD72, C18orf54, RSRC2, HDAC4, DNAJA1, RBM33, EXOSC10, OTUD4, TRIM68, ALS2, CLK4, CCDC28A, PLIN2, TCERG1, SLC41A1, TNFRSF9, NSMF, MSMO1, CANT1, ZNF281, SPATA5L1, AHI1, TRPS1, CEP95, SEC14L1, HERC1, SRSF11, NPEPL1, BAIAP3, SMG6, STAU1, TBCE, THNSL2, LETM2	c7
3432	GSE20366_TREG_VS_NAIVE_CD4_TCELL_DEC205_CONVERSION_DN	0.299047619	0.670046545	0.105920293	-0.249435452	-1.080055814	121	SMCO4, HPCAL4, TMEM182, GYS1, SH3BP5L, CSTF3, P2RY14, ESM1, SEMA4A, MAN1C1, RFLNB, C11orf65, PMS1, P2RX5, MTAP, SEMA4F, ARL10, VIPR1, RAD51C, CDK20, LFNG, SCML4, AP1S2, IL7R, CEP83, TTLL12, ARHGAP31	c7
3433	GSE20366_TREG_VS_NAIVE_CD4_TCELL_DEC205_CONVERSION_UP	0.356275304	0.737593252	0.098890301	-0.229339775	-1.027365487	156	GPR146, SELL, EPHX1, ITGA6, CASP6, CRELD1, IL2RA, UTP6, FCMR, MRNIP, GSTM4, SIGMAR1, CKS1B, TNFRSF4, MRC1, MAGED2, NETO2, HIBADH, SERINC5, MCOLN3, INPP4B, BPNT1, CAMKK1, FOXP3, P2RX7, IMMP2L, CISH, EIF4E3, LRRC61, CDK6, IFT80, STAM2, TMBIM4, TNFRSF18, DENND5A, GPHN, TOB2	c7
3434	GSE20366_TREG_VS_NAIVE_CD4_TCELL_DN	0.086065574	0.355925059	0.219250347	0.287959337	1.241301843	132	IFNG, ENC1, TBX21, GOLM1, SLAMF7, TGFBR3, RUNX3, EHD3, SLC2A8, SAP30, PTGDR, IL21, RAB11FIP5, FASLG, MCOLN2, RHOB, RNF19A, NRIP3, IL2, TNFSF14, PLEKHA5, KANK3, PDE5A, MCTP2, RNF19B	c7
3435	GSE20366_TREG_VS_NAIVE_CD4_TCELL_HOMEOSTATIC_CONVERSION_DN	0.32038835	0.69473094	0.102821843	0.238237515	1.0570503	167	ENC1, CX3CR1, GOLM1, TGFBR3, CHST15, EFHD2, LRP12, CST7, PANK1, BCL6, IL21, RAB11FIP5, MCOLN2, EGR2, UBE2E2, ETV3, SYNE1, RGS3, RNF11, RNF19A, SERPINB6, IL2, TNFSF14, PRKD3, HDAC4, PLEKHA5, PPTC7, TRAPPC10, CHD8, RIC1, APPL2, HECTD2, TSHZ1, GNPTAB, NSMF, PTPN22	c7
3436	GSE20366_TREG_VS_NAIVE_CD4_TCELL_HOMEOSTATIC_CONVERSION_UP	0.36023622	0.742179192	0.096562955	0.238810305	1.050425519	154	GZMB, PARD6G, ENTPD1, NEB, ZBTB32, DUSP4, ETF1, BUB1B, RRAS2, NPC1, STX1A, HIF1A, KPNA2, HMGCR, TENT5A, FAM72A, TP53BP2, BCL3, SNHG11, ATP2A2, PIK3R3, NINJ2, SCD, AGPAT4, HBS1L, MAN1A1	c7
3437	GSE20366_TREG_VS_NAIVE_CD4_TCELL_UP	0.877192982	1	0.050498304	0.188124379	0.829888086	160	PARD6G, PTCH1, CD83, ENTPD1, TPST1, NEB, DUSP4, PPM1L, TENT5A, SNX9, ENO3, TP53BP2, TMEM237, CD72, HLA-DOB, PIK3R3, SCD, USP47, HBS1L, MAN1A1, RHOH	c7
3438	GSE20366_TREG_VS_TCONV_DN	0.75	1	0.058221624	0.202163686	0.889232541	154	NKG7, IFNG, ENC1, CD160, SLAMF7, MYO6, DOCK5, EHD3, LRP12, IL21, FASLG, MYLIP, RNF19A, CSNK1E, IL2, TNFSF14, NEDD9, RNF19B, OVGP1, ZFP82, CD163, GUCA1B, DDA1, PER3, GPR18, ANKRD6, CDH20, IL17RE, TRUB1, GNG11, PDLIM1	c7
3439	GSE20366_TREG_VS_TCONV_UP	0.538784067	0.88780195	0.077679856	0.230359096	0.975564574	121	PARD6G, COPZ2, CCRL2, PPM1L, ITGAV, JAKMIP2, SOCS5, AUTS2, ZBTB34, RAP2A, LAG3, LZTS3, ENPP4, TMEM119, PIK3R3, MFSD14A, MAN1A1, GNB4, ZFYVE9, EGR3, CEP112, SH2D1A, DCAF5, GIPR	c7
3440	GSE20484_MCSG_VS_CXCL4_MONOCYTE_DERIVED_MACROPHAGE_DN	0.65010352	0.96626199	0.067518895	-0.20517486	-0.926129011	169	PTGER2, IL6R, C3orf14, KRCC1, AHCYL2, ZFP3, LTB, SCRN1, ABCA7, SNRNP25, ARL6IP6, BATF3, MAP3K13, FN3KRP, SEMA4F, FAM241A, DCK, SSBP2, ARL13B, GCNT1, ZNF354A, FTX, NLN	c7
3441	GSE20484_MCSG_VS_CXCL4_MONOCYTE_DERIVED_MACROPHAGE_UP	0.129166667	0.441239604	0.178219875	-0.265898559	-1.191874777	162	DBH-AS1, WDR12, KCNC1, SLC7A8, LAGE3, IFRD2, RUVBL1, MRPL24, AIM2, IFT22, BTN3A2, CD82, RIDA, EPHB4, WDR46, GEMIN6, PLEKHA7, PDCD4-AS1, ALKBH2, NUDT6, CHCHD4, CR1, DMAC1, IFT46, PHC1, NSMCE1, VAV1, PRRG2, FAIM, WDR13, CLMN, NDUFAF2, MYC, GPHN, EFL1, RPUSD1, NDUFA3, PARVG, MAGED1, SWSAP1, CLEC11A, POMGNT1, NAXE, IL17RA, NDUFB1, KXD1, MRPL12, ENTPD7, PPARD, JUNB, OXNAD1, SUCLG1, SLC2A3, NEXN, NDUFS1, RAB34, COX7A2L	c7
3442	GSE20500_CTRL_VS_RARA_ANTAGONIST_TREATED_CD4_TCELL_DN	0.06875	0.308219027	0.248911114	-0.272955175	-1.243024968	180	DIXDC1, SHMT1, BCAT2, MPI, ALDH18A1, SLC35A1, ZNF665, CAPG, RUVBL1, PREB, BIRC5, THEM6, GIMAP6, PPP5C, SNRNP25, ALDH5A1, GIMAP5, NHEJ1, PTER, ING4, ZNF443, KNOP1, RNASEH2A, COLGALT1, TP53, PDSS2, VPS41, ARFIP1, OSM, ATIC, AHSA1, POLR3K, DDX11, MRPL20, RPA1, TUBG1, ZNF45, GTF2H4, REXO2, LSM4, VAMP8, RPS6KA1, TMEM187, VOPP1, PSMB9, GINS2, BCS1L	c7
3443	GSE20500_CTRL_VS_RARA_ANTAGONIST_TREATED_CD4_TCELL_UP	0.973737374	1	0.047353425	-0.162071228	-0.719339972	149	SAC3D1, RRAS, AGFG2, LRFN3, RGS14, NMU, TM7SF3, RGS19, SELPLG, RALBP1, SLC25A22, LBHD1, NCK2, C2CD2L, TCF7, MEA1, EIF2S3, MICAL3, CAD, SCMH1, PDLIM2, PLAT, CNN2, KCTD17, PACSIN2, CCND3, CSK	c7
3444	GSE20500_CTRL_VS_RETINOIC_ACID_TREATED_CD4_TCELL_DN	0.022653993	0.148557294	0.352487858	0.324253982	1.399044913	135	F2R, SPTBN5, ITGAM, RGS17, TGFBR3, WHRN, MYO6, BTG3, CST7, GSN, PI4K2A, DCP1A, APOM, IFIH1, PYGL, SEC16A, ATP2A2, CBX4, PFDN2, RB1CC1, CRABP2, NRIP3, TNFSF14, TNFRSF12A, YTHDC1, PPIF, ACBD3, LRRFIP2, POMP, RHBDL1, NFKB2, CSGALNACT2, AK1, CMC2, CLK1, CLTC, RC3H2, RHOBTB3, YBX3, WDR26	c7
3445	GSE20500_CTRL_VS_RETINOIC_ACID_TREATED_CD4_TCELL_UP	0.604989605	0.934983935	0.071305299	-0.20657779	-0.945175117	184	OCLN, SHMT1, MANSC1, SLC38A10, SLC35A1, RCAN1, TRAPPC12, HIKESHI, ZNF74, PEX6, PLEKHJ1, CHST2, FN3KRP, MED16, PGAP2, HS6ST1, TP53, C11orf71, FHL1, EIPR1, NSDHL, ACTL6A, DHX32, CAD, ZSCAN32, PRDX3, MGST3, TUBG1, DNAJA3, HAGH, LSM4, TMEM187, GINS2, LDHB, PCYOX1L, BCS1L, AP2S1, CEP68, CCT7	c7
3446	GSE20500_RETINOIC_ACID_VS_RARA_ANTAGONIST_TREATED_CD4_TCELL_DN	1.00318E-06	5.40648E-05	0.643551836	0.455571075	2.009119043	158	PMAIP1, CMKLR1, ADRB2, TNF, MSC, EFHD2, NR4A1, TMEM39A, MACO1, PI4K2A, KPNA2, JMJD6, TENT5A, MEF2D, FASTKD5, PELI1, DCP1A, MEX3C, RHBDF2, NCAPG, TP53BP2, ADNP2, RGS1, ZBTB43, TMEM41B, YES1, SQLE, FBXO28, HSPA13, ITPRID2, CBX4, ODR4, TNFSF14, HMGCS1, CCDC59, PPIF, ACSL3, EIF4E, RNF19B, NUP58, CASP7, UBA6, AFF4, PORCN, HGSNAT, ECD, CMC2, HSPA9, NSMF, PCGF3, SFPQ, RNF10, RC3H2, CHSY1, LEMD3, DAPK2	c7
3447	GSE20500_RETINOIC_ACID_VS_RARA_ANTAGONIST_TREATED_CD4_TCELL_UP	0.88125	1	0.053347785	0.186237289	0.801442404	129	FOSL1, CCL5, CD200, PPP1R16B, DPYSL4, REL, MTPAP, NINJ1, RBMS2, WDR48, PRR4, ULK1, HCCS, DIS3, NBL1, ADIPOR2, CRISPLD2, TTYH1, WBP11, FBXO21, NFKB2, PCBP3, RBPJ, AHI1, RORA, STX18, POLR3E, PNRC1, NGDN, PRKCH, PDIA3, CBLB, PHF10, PPP6C, HBP1, RYK, DSTYK, CPM, BATF	c7
3448	GSE20715_0H_VS_24H_OZONE_LUNG_DN	0.272540984	0.638322988	0.116739205	0.252052918	1.0865206	132	FOSL1, CDC42EP4, CHKA, MGP, GFPT2, DAPK1, RCAN2, DOCK5, SAP30, GSN, MAFF, RBM15, EFNB1, SLC2A1, PLK4, SMG8, ELF3, FITM1, C1orf174, SPHK1, KLF9, ARPC5L, RIOK2, SLC35B1	c7
3449	GSE20715_0H_VS_24H_OZONE_LUNG_UP	8.20052E-05	0.002158467	0.538434096	-0.382993857	-1.72779	170	PPFIBP2, SLC40A1, PTGER2, SELL, TRADD, SMIM14, CD27, RALB, ZBTB22, LXN, ICAM2, LRRC56, C9orf64, TCEA3, HS2ST1, RMND5B, FCRL1, KCNH2, PIGP, SEPTIN10, PPT1, SPRYD3, REEP3, TRPV2, CRIP1, PLSCR3, IL2RG, EPHA1, TCF7, CD53, FIG4, IFT46, RAC2, TLCD2, FMNL3, RAMP1, CLEC7A, RIPOR2, HLA-B, CORO1A, GNG10, CYTH3, PLCG2, SHISA5, HFE, NIT1, ARHGDIB, CAMK2G, TCTA, EPB41L5, EVL, IKBKB, CD7, TNFSF10, BCAS3, MPP1, MRPL27, STMP1, CD3G, POLR3C, HMG20A, SQOR, CD2, PPP2R3A, BABAM1	c7
3450	GSE20715_0H_VS_24H_OZONE_TLR4_KO_LUNG_DN	0.062032938	0.291790958	0.321775918	0.298985554	1.290020297	135	TMCC3, MYOM2, NFIL3, MYOM1, DAPK1, PMEPA1, THBS1, ETF1, RRAS2, CDKN1A, MAFF, KPNA2, ZFAND2A, BCL3, IFNGR1, ABHD17C, GSPT1, HSPA5, ITPRID2, ELF3, CSNK1E, C6orf136, HILPDA, EIF4E, DYRK1A, SENP2, RIOK2, PLIN2, GLUL, GADD45G, SLC23A2, PPRC1, EIF3J, RANBP9, LRRC59, ZFPM1, ALKBH5, PLEKHF2, STAU1, LDLR, NEDD4L, IFRD1, KCMF1, ERLIN1, SNRK	c7
3451	GSE20715_0H_VS_24H_OZONE_TLR4_KO_LUNG_UP	0.219066937	0.56391926	0.131457612	-0.251698042	-1.117338353	152	FBLN5, B3GNT9, EPHX1, CMTM7, ENOX2, GREM2, MORN4, DTX1, TTC30B, HYI, ACVR2B, ECRG4, ANTKMT, TMEM143, TMTC4, SMIM8, EBPL, PYCARD, TSPAN15, PRXL2B, EPHA1, PTP4A3, LRRC23, DKK3, FIG4, SPATS2L, TEX261, CAVIN2, IL7R, GAMT, FAIM, CLN6, LAT, CNN2, SRI, FKBP3, HFE, PTPRO, CAPN1, G0S2, EPB41L5, PTPA	c7
3452	GSE20715_0H_VS_48H_OZONE_LUNG_DN	0.058365759	0.28236185	0.261663522	0.288035245	1.270267423	158	RRM2, PBK, CCNE2, PLOD1, MGP, GFPT2, DAPK1, DDIT3, ASF1B, PRC1, MXD3, BAG3, ERRFI1, PIGA, CDKN1A, RBM15, TOP2A, GSPT1, HSPA5, NUSAP1, ELF3, FEN1, DNAJA1, DHX8, EIF4E, POLE2, ATG16L1, CENPA, UBQLN1, TSHZ1, SLC35B1, RRM1, RAD51, SLC23A2, LUZP1, FSIP1, DNAJB9, KRAS, TNFSF9, NDC1, MRM3, SEC14L1	c7
3453	GSE20715_0H_VS_48H_OZONE_LUNG_UP	0.244897959	0.601966551	0.123842171	-0.245582296	-1.100388688	159	POF1B, SLC40A1, GIMAP4, PLEKHB1, CMTM7, GIMAP1, GSTZ1, LYL1, RMND5B, TRIM34, DECR1, BCKDK, EPS8L2, RPS6KA2, PLSCR3, IL2RG, FHL1, HMBOX1, FIG4, MSTO1, PXMP4, PCCA, ACYP1, TLCD2, ENTPD5, TSPAN17, PDLIM2, CYTH3, MRPS14, PBX2, CNN2, ARFGAP1, HFE, PTPRO, ARHGDIB, CD52, IFNAR2, TCTA, SGSH, TNFSF10, BCAS3, CD79A, SLC10A3, TBC1D19, SQOR, BCKDHA, TCF3, PLAGL1, CD79B, AGER, CDKN2C, LY86, PLXNC1, SDHAF1, PITPNM1, CENPB	c7
3454	GSE20715_0H_VS_48H_OZONE_TLR4_KO_LUNG_DN	0.009213865	0.078317853	0.380730401	0.329664042	1.454273301	160	RRM2, NFIL3, ELL2, PBK, TTK, PMEPA1, TMEM39A, THBS1, IDI1, RRAS2, TMEM176A, CDKN1A, KPNA2, AACS, RIN1, MVD, UAP1, SQLE, TXNDC11, DMKN, ELF3, SYVN1, HMGCS1, DNAJA1, EIF4E, TRA2B, SEC23A, HEATR1, GADD45G, LTV1, MSMO1, SFPQ, RAD51, SDF2L1, PPRC1, STRAP, LRRC59, CCNB2, TUFT1, FDFT1, TFRC	c7
3455	GSE20715_0H_VS_48H_OZONE_TLR4_KO_LUNG_UP	0.757575758	1	0.058969447	0.202434326	0.881542121	143	NKG7, KLRD1, OSBPL5, TCAP, NCR1, TPST1, CRY2, GABARAPL1, HDAC11, PELI1, ENO3, SEPTIN4, NXN, STAT4, MYLIP, NR1D2, TMEM119, C1orf54, KANK3, RHOH	c7
3456	GSE20715_0H_VS_6H_OZONE_LUNG_DN	0.123481781	0.430825554	0.179782316	0.275632727	1.196852822	141	CDC42EP4, HES6, RCAN2, RGS9, CRY2, OSGIN2, PLD1, DPYSL4, ERRFI1, GSN, RBM15, EFNB1, BCL3, PER1, TIMM23, CLK3, ELF3, ULK1, CHEK1, DUSP11, NTMT1, MSANTD3, CD163, ZNF746, CCNT1, AFF4, RICTOR, RIOK2, TCERG1, MEF2B, FSIP1, TLR2, PDXDC1, TOP1, STOM, FURIN, MTMR1, PELI2, ITPR3, CEMIP2, STX3, SPEN, NUP88, SNRK, CCNT2, SASH1, PRKCH, SGMS1, SPNS1, ZFAND3	c7
3457	GSE20715_0H_VS_6H_OZONE_LUNG_UP	0.058232932	0.282128868	0.266350657	-0.294453974	-1.311150515	153	PPFIBP2, ZIK1, CDH23, KRCC1, FAM43A, PDGFB, C9orf64, SEPTIN6, SEMA4A, YIF1A, DYNLL1, DAD1, KCNH2, TRIM47, TM9SF1, CSF1, GRK6, SMIM8, CRIP1, EPHA1, DOCK7, MRPS28, AKR1B1, TAGLN2, TLCD2, FMNL3, LY96, DNMT1, PIM2, MTX2, AP1M1, MRPS14, DHRS11, ATOX1, TIMM10, MAGED1, SAE1, SLC25A45, INTS3, CAMK2G, TCTA	c7
3458	GSE20715_0H_VS_6H_OZONE_TLR4_KO_LUNG_DN	0.033575559	0.190902112	0.321775918	0.31636456	1.389192678	147	CES1, ELL2, ADRB2, NR4A1, DOCK5, EPS8L1, BAG3, SBDS, F2RL1, FAM8A1, RAB5A, ZFAND2A, ABHD17C, CHD1, GTF2B, RNF145, C16orf87, ITPRID2, NFKBIA, DMKN, TADA1, PSMD12, NUP153, ELOA, HERPUD1, MTMR6, EIF4E, OTUD4, THOC1, DYRK1A, PAIP1, USP24, SAR1B, PSMD7, KLF6, SLC23A2, PDE12, TRIM23, ABCF3, RORA, CEP95, TNK1, SP2	c7
3459	GSE20715_0H_VS_6H_OZONE_TLR4_KO_LUNG_UP	0.282608696	0.651362899	0.111918316	-0.249375743	-1.084083946	133	FUT7, ABHD6, KISS1R, MARCKSL1, POLD1, CMTM7, FAM241B, ENOX2, SCX, CYSLTR2, C19orf73, SARDH, ADI1, CENPK, INTS7, MED16, TEDC1, CKLF, ANXA6, TSHZ2, PIP4K2B, ATG7, TEX261, RAC2, ORC3, EDA, TNFRSF18, LCK, KCNH3, STK25, TMEM71, BCS1L, SLC25A45, NKX3-1, DDX10, TIGD5, PIK3AP1, PRKCA, CD79A, GTF2H3, CD3G, RIPK3, KLHDC3, DHX58, CCM2	c7
3460	GSE20715_WT_VS_TLR4_KO_24H_OZONE_LUNG_DN	0.547667343	0.891829881	0.075118164	-0.216490317	-0.961044166	152	ZNRF1, CDO1, ACADM, GJB6, TJP3, SLC35B3, CD27, NUDT9, HBEGF, TUT1, LLGL1, ARPC1B, SLC37A4, ABCA7, CRIP2, SLC4A2, NME7, NIBAN2, ECH1, TRPV2, ARRB1, LPXN, PXMP4, IMPDH1, GTPBP3, ATP6V1E2, MTHFD1, CLN6, ARHGAP31, PDLIM7, CPT2, SH2D3C, LDHB, GDPD1, NIT1	c7
3461	GSE20715_WT_VS_TLR4_KO_24H_OZONE_LUNG_UP	0.227360308	0.575139971	0.125033368	-0.256146006	-1.11716617	131	FBLN5, RORC, AAMDC, EPHX1, RLN1, HSD11B1, PIGU, NOL3, P2RY14, GREM2, HS2ST1, FANCL, UQCC2, HACD1, TSPAN4, PNKD, TMTC4, PPP1R3F, PRXL2B, APBB1IP, BCAP31, VPS41, FIG4, DOCK7	c7
3462	GSE20715_WT_VS_TLR4_KO_48H_OZONE_LUNG_DN	0.908571429	1	0.047829963	0.182080346	0.807800241	164	DDX3Y, SPON2, PAFAH2, IDI1, DRAM1, PTPRE, SQLE, CKB, DMKN, TADA1, PIK3C2A, DCTN4, HMGCS1, SFMBT2, PHLDA3, NAF1, EXOSC4, MYO9B, APPL2, EIF4G1, TOM1, HEATR1, JMJD1C, GADD45G, ATP6V1H, TUFT1, RSL24D1, FDFT1, KCTD2, NPEPL1, TRIM13, ING2, LDLR, ATP7A, CASP3, ACOT2, STRN4, ARCN1, SUSD6, WWP2, GALC, SMU1, CHUK, ODC1, TMED2, RANBP3, ZBTB18, EMC7, DLST	c7
3463	GSE20715_WT_VS_TLR4_KO_48H_OZONE_LUNG_UP	0.780040733	1	0.057975476	0.200522789	0.867072175	136	PLOD1, CMYA5, NCR1, C1QTNF12, PER2, CRY2, COPZ2, SGCE, DNAJB4, ENO3, GGA2, CADM1, PILRA, WEE1, ITPRID2	c7
3464	GSE20715_WT_VS_TLR4_KO_6H_OZONE_LUNG_DN	0.683333333	0.979198976	0.06538342	-0.204542611	-0.916850323	162	SMCO4, CEP41, ZIK1, CDH23, DEXI, FAM216A, BCL9, CLUAP1, FAM43A, CDPF1, ARPC1B, RFX2, HGH1, CYP4V2, NME7, HIBADH, FLCN, FASTKD1, TM9SF1, MED16, IGFBP6	c7
3465	GSE20715_WT_VS_TLR4_KO_6H_OZONE_LUNG_UP	0.578629032	0.914327722	0.072003314	-0.214184794	-0.946889028	147	KAT2A, SLC38A10, RCAN1, FBXO2, CFAP298, SARDH, FANCL, ICMT, EPB41L2, HACD1, BCL2, ABCD2, HSDL2, CHST2, PRPSAP2, ANXA6, KIF3C, FN1, GHDC, SGO1, PIP4K2B, FIG4, VBP1, ATG7, GPR89B, TPGS2, CZIB, LRRK2	c7
3466	GSE20715_WT_VS_TLR4_KO_LUNG_DN	0.256972112	0.616976643	0.118815039	0.249976249	1.093339062	145	UTY, DDX3Y, ATP1A3, CELSR1, CELSR2, ATG2A, SYNE1, HOXB2, EFNB1, BCL3, NXN, PTPRE, SEC16A, CLCF1, SYVN1, SFMBT2, CCDC88C, TNRC6A, PHLDA3, SPHK1	c7
3467	GSE20715_WT_VS_TLR4_KO_LUNG_UP	0.860887097	1	0.052912985	-0.188224454	-0.832121024	147	FBLN5, NT5E, TNFSF13B, HSD11B1, SERPINH1, KRCC1, GIMAP4, SULF2, FANCL, ALDH3A2, MME, CHST2, PSENEN, ST3GAL2, IL2RG, ZFYVE21, NCF1, CD53, FIG4	c7
3468	GSE20727_CTRL_VS_DNFB_ALLERGEN_TREATED_DC_DN	0.314453125	0.686942446	0.104343953	-0.241432181	-1.061975828	137	HEMGN, ANK1, HSD17B4, PGBD2, VAT1, DEXI, ALDOC, PKIB, TMEM216, ZNF223, TSPAN4, TRIM27, EPS8L2, PEX12, NOL4L, RSPH3, CHCHD3, TKFC, PRDX5, MANBAL, SURF6, LINC00910, IFT43, SUPT3H, HSPB1, RPS3A	c7
3469	GSE20727_CTRL_VS_DNFB_ALLERGEN_TREATED_DC_UP	0.331950207	0.711061206	0.104732822	-0.230849627	-1.040483052	171	ZBTB42, IL1R1, FDXR, NUDT7, SERPINI1, COQ3, ABCB9, IRAK1BP1, HSD11B1, ZIK1, TCF19, CENPS, IL2RA, ESM1, ARPC1B, SEPTIN10, POGK, MUC1, DZANK1, PMVK, PRDX2, ATP8B2, TMEM120A, C15orf40, GHDC, MSRB1, APOO, TATDN1, PIH1D1, PRKX, CPTP, S100A5, CPT2, SH2D3C, CCDC92, AIFM1, LMAN2, GINS2, HSF4, ARID3A, TUBE1, LSM2, DDT, G6PD	c7
3470	GSE20727_CTRL_VS_H2O2_TREATED_DC_DN	0.131687243	0.443863987	0.175204048	-0.259950778	-1.179147926	175	ABHD6, PAQR8, SMIM14, KAT2A, RALB, ASB13, LTB, SORD, FCMR, SCRN1, ALPK1, ST3GAL3, ANK3, PTPN6, KRBOX4, COLGALT1, RUBCNL, FIG4, TANGO6, NAPEPLD, CNPY3, TOP1MT, HDAC9, HDHD3, MX2, FMNL3, RNASEH2B, PLCG2, ZFP14, POU6F1, PTPRCAP, PCYOX1L, ZDHHC2, TNFAIP8, EPB41L5, CDC42BPB, AHDC1, HERC4, TASOR, NEK6, RUFY1, ACTB, ZNF678, RNASET2, AIDA, CD1D, ADD3, JUNB, PHF14, PTK2, ELP3, NEXN, DOP1B, CD79B, SUN2, SMC6, RAD51B, MRPS25, XAF1, UBAC2, JAK3, IFNGR2, ETS1, MYO9A, RALGPS2, TNFRSF10B, IQCG, LIPE, NUDCD3, BTF3L4	c7
3471	GSE20727_CTRL_VS_H2O2_TREATED_DC_UP	0.99591002	1	0.046881986	-0.149059787	-0.675072731	173	WDR77, DZIP3, LRRC56, LTB, ST3GAL3, PTPN6, SEMA4F, EGLN2, ARL10, COLGALT1, GFOD2, AP1G2, VPS41, TMEM231, SNTB1, ANO9, CNPY3, RCSD1, MX2, PDLIM2, ZNF28, PTPRCAP, PARVG, PCYOX1L, ZDHHC2, MEPCE, HEATR5B, KDM1B, ZBTB7B, HERC4, TASOR, CCR6, RUFY1, ACTB, CD1D, BBS10, KLF16, RBMS1, EPB41, R3HDM4, RIPOR1, DOP1B, DEAF1, CD79B, ARHGAP24, HOMER1	c7
3472	GSE20727_CTRL_VS_ROS_INHIBITOR_TREATED_DC_DN	0.750511247	1	0.05998925	-0.197701584	-0.895365215	173	GCSAM, SHMT1, TSPAN18, SLC16A10, BCL9, ICAM2, AQP3, PREB, SLC25A11, SEMA4A, ACP2, SELPLG, ARPC5, SLC9A7, RCBTB2, LTK, BCKDK, PGAP2, TMEM104, CD38, RBM47, FHL1, SPATS2L, CDCA7L, CBR1, RNFT2, CDC25B, APOBEC3D, PRDX5, NRG4, COQ5, JAKMIP1, CORO1A	c7
3473	GSE20727_CTRL_VS_ROS_INHIBITOR_TREATED_DC_UP	0.868475992	1	0.054120057	-0.187518694	-0.85133257	178	GALK2, COQ9, CCR10, GOLPH3L, ALDH18A1, ICAM2, CDK4, IRF2, NUP62CL, SLC25A11, MRPL51, YIF1B, ANXA2, MAGED2, PLD3, DUSP16, ECH1, ISOC2, RXYLT1, COPZ1, PRMT5, CDKN2A, SDR42E1, CBR1, CDC25B, MRPL20, AURKA, C16orf54, PFDN6, FAM118B	c7
3474	GSE20727_CTRL_VS_ROS_INH_AND_DNFB_ALLERGEN_TREATED_DC_DN	0.826804124	1	0.055826472	-0.191024397	-0.865914718	174	IL6R, ITGA6, GOLPH3L, CD27, ASNS, CDK4, NUP62CL, ICMT, PLOD3, MRPL51, PRMT1, SLC30A6, DUSP16, PLXNA1, USO1, ECH1, MKI67, BSCL2, HIBCH, PSME2, VSIR, SFXN2, SDHC, SDR42E1, CDK6, PFDN6, TUBG1, MAGEH1, HEXB, TET1, CFAP54, AAAS, UBL4A, HMBS, PAICS	c7
3475	GSE20727_CTRL_VS_ROS_INH_AND_DNFB_ALLERGEN_TREATED_DC_UP	0.001349368	0.019072675	0.455059867	-0.339767172	-1.553426889	186	CD101, COQ9, EPHX1, HVCN1, CSTF3, MARCKSL1, OPN3, TMEM14C, KCTD3, TMEM218, ZNF74, STN1, ZFP64, BANF1, SKP2, ADA2, CDRT4, GPAT3, ACP6, MRI1, SARS2, ECH1, TYSND1, RAD51C, ARSG, REPIN1, ECI1, FN1, NUDT6, PID1, NCAPD2, IL11RA, LFNG, ATG7, POLRMT, RCSD1, TAGLN2, MRPL40, LRRK2, TEF, TMEM205, THAP11, RSAD1, PNPO, LHPP, TXNIP, ACVR2A, NQO1, PRCP, PTGES2, ECHDC1	c7
3476	GSE20727_DNFB_ALLERGEN_VS_ROS_INH_AND_DNFB_ALLERGEN_TREATED_DC_DN	0.072124756	0.317449188	0.234392647	0.282072104	1.244327186	160	ZEB2, PBK, PKN3, TTK, MCM10, TTC16, SYTL3, EFHD2, MATK, BHLHE40, SPRY1, TMEM62, HIF1A, GTSE1, FAM72A, GNE, CKAP2, PLK4, NAPRT, WEE1, NUSAP1, NINJ2, TMEM11, CARNMT1, HIP1R, ADIPOR2, SKA1, DSCC1, CIP2A, CENPA, POMP, ZFAND4	c7
3477	GSE20727_DNFB_ALLERGEN_VS_ROS_INH_AND_DNFB_ALLERGEN_TREATED_DC_UP	0.586073501	0.920163246	0.069283647	-0.217257037	-0.938597092	126	ZNF781, ZNF354C, OSBPL10, OR2A25, MEOX1, GLS2, ZNF446, ST3GAL3, VMAC, TCEAL1, SEMA4F, ZMYM1, MAST4, TPM1, ZFYVE21, ACVR1C, PHF6, SPIN3, BANK1, CLMN, GPHN, DHX16, POU6F1, S100A5, PLAG1	c7
3478	GSE20727_H2O2_VS_ROS_INHIBITOR_TREATED_DC_DN	0.147916667	0.468048615	0.165656695	-0.256447917	-1.167851695	180	ZNF354C, ZNF467, GPR146, FNDC10, SELL, EPHX1, HVCN1, ACADM, ZNF420, ABHD15, IGSF9B, TXK, KIAA0930, TMEM63A, PRR22, ZNF606, SH3BP5, FLCN, PPP1R3F, SEMA4F, ZBTB11-AS1, AMACR, ALG1, PACC1, PCMTD2, RPS4X, RAD52, TCF7, PHF23, BZW2, YAE1, CCDC126, CAMSAP2, RAMP1, ZYG11B, TMEM87B, TET1	c7
3479	GSE20727_H2O2_VS_ROS_INHIBITOR_TREATED_DC_UP	0.112810707	0.408613156	0.183023938	0.265437442	1.192385348	178	IFIT2, ENC1, PARD6G, TRAF4, MREG, DENND2C, BTG3, RUNX3, LRRC39, CFL2, ATP8A1, RRAS2, SMURF1, CNN3, ZBTB49, TP53BP2, IFNGR1, PKD2L2, NR1D2, VPS37B, DENND6A, LATS1, PRKD3, XPO4, CLCN6, MAP4K3, ATP1B1, USP12, NCOA2, RC3H1, PPM1B, ACBD3, ALDH2, SAMD8, MIER1, PPP2R5A, IRF2BPL, LEMD3, PTGER4, NRIP1	c7
3480	GSE20727_ROS_INH_VS_ROS_INH_AND_DNFB_ALLERGEN_TREATED_DC_DN	0.320486815	0.69473094	0.105520937	-0.291598744	-1.067312474	53	PPP1R2C, ANKRD55, TMEM244, ANKS1B, TTBK2, VSIR, CR1, LIN7B, ATP2B4, TSPAN17, CEACAM1, DHX16	c7
3481	GSE20727_ROS_INH_VS_ROS_INH_AND_DNFB_ALLERGEN_TREATED_DC_UP	0.335907336	0.715905159	0.09957912	0.23898582	1.055703968	161	C1orf21, LILRB1, TUBB2A, METRNL, MIDN, DRAM1, SLC2A8, DONSON, JMJD6, IRS1, SNX9, MIR22HG, RHOB, HK3, CNEP1R1, HPGD, DCTN4, VPS26A, SERPINB9, SERTAD1, TWF1, NUP58, RELT, TIGAR, PRDM2, COQ10B, GNA13, SAMD8, DSE, GPR18, ANKRD6, INTS12, SUSD1, SLC8A1, KRAS, CREM, KATNA1, STOM, CPEB4, RRAGC, GYG1, NAMPT, TM2D2, NIPA1, TUBB4B, YIPF1, DNAJC25	c7
3482	GSE20754_WT_VS_TCF1_KO_MEMORY_CD8_TCELL_DN	0.413580247	0.788557595	0.091107313	-0.22061902	-1.007960571	181	CYB5A, ZNF512, MFSD3, FAM120C, ACTN1, CMTM7, CDT1, UBASH3B, CCND1, CDPF1, MRNIP, MRPL51, UNG, MAN1C1, DCAF7, SEPTIN10, BCL7A, TRAPPC1, AMACR, TRIM14, CPOX, HIRIP3, CEP57L1, DOCK7, AP1S2, POT1, SNAP47, NSMCE1, TRAF3IP3, HDHD3, FRA10AC1, PPCDC, RIPOR2, PDLIM2, ARHGAP31, GPHN, PNPO, MAT2B, LRWD1, WDR7, S1PR4, PCNA, SLC46A3, GPR171, EID1, TIMD4, UQCC3, BLOC1S5, CPSF1, SNAI3, CCR5, PARPBP, TBL1XR1, LIX1L, NUDCD2, PTK2, EBAG9, DGLUCY, HNRNPUL2, PRKAR2B, BBS9, C22orf39, MCM5	c7
3483	GSE20754_WT_VS_TCF1_KO_MEMORY_CD8_TCELL_UP	8.4219E-05	0.002199244	0.538434096	0.381226215	1.707585317	177	NR4A3, TBC1D12, ATF3, NR4A1, ICAM1, BTG3, CFL2, ZBTB21, ETF1, MAFF, EGR2, ZNF436, CEBPG, SLC7A5, MEX3C, ADNP2, CRTC2, SAMD4A, LZTS3, RAB1A, HSPA1A, VPS37B, MED26, RELB, PDRG1, IL2, HBS1L, ALG11, C18orf21, RPF1, SERTAD1, DUSP11, YTHDC1, NFKBIB, SPRTN, NAT14, OVGP1, PPM1B, COQ10B, CAMLG, AFF4, GNA13, TNFAIP3, ARPC5L, PIM3, CSRNP1, TOM1, SOWAHC, MAP1LC3A, KLF6, ZBTB2, ZNF622, NOCT, CWC25, TLK2, MAIP1, IRS2, TAX1BP1, SWAP70, CD40, FURIN, CHD2, LAMTOR3, FOXJ3, SHOC2, KCMF1, ZBTB39, MAFK, ARID5A, PIP4K2C, UBE2D3, ZNF546	c7
3484	GSE21033_1H_VS_12H_POLYIC_STIM_DC_DN	1	1	0.0431902	-0.146508219	-0.628517793	114	PSPH, IL2RA, FAM161B, GLRX, VWA5A, ARSA, APBB1IP, DROSHA, TRAT1, MOCS2, ANO10, DAAM1, STAM2, CLEC7A, PIGL, RBM4B, ANGPT2, ZBED3	c7
3485	GSE21033_1H_VS_12H_POLYIC_STIM_DC_UP	0.779527559	1	0.056411839	-0.197424049	-0.872025172	141	RORC, RNF157, ITGA6, TSPAN18, ABCB9, SPINT2, ADAMTS17, RGS14, COLQ, SLC9A7, FAM161B, PPT1, DUSP16, DCK, AGTRAP, PYCARD, CAMKK1, C2CD2L, H6PD, ANXA5, PTP4A3	c7
3486	GSE21033_1H_VS_24H_POLYIC_STIM_DC_DN	0.001253516	0.018248017	0.455059867	-0.353101175	-1.572381793	151	TNFAIP8L2, LGMN, MED11, LTB, MFGE8, FBXL8, IFT22, IFI35, IKZF2, CCHCR1, BRI3BP, MRPL48, MTAP, TMEM25, C19orf12, PSME2, CD53, ISYNA1, POLRMT, OSM, PCCA, SNAP47, PVT1, TAGLN2, PRDX3, IL7R, HEXB, VAMP8, BCKDHB, ABHD14A, RPS6KA1, SHISA5, TBC1D32, PSMB9, IL12RB2, CCR4, GID4, GIPC1, CD7, ISCA2, COMMD5, PCBD2, RASSF3, PSMB3, MFNG, POLR2F, ITM2B, NPC2, NME2, S100A10, CD226, KCNA2, COX7A2L, HADH, CLIC1, OSTF1, B2M, MRPL46, WDR59, FXYD5, HIGD2A, IL10RB, CELA1, MLEC, PUS1, TECR	c7
3487	GSE21033_1H_VS_24H_POLYIC_STIM_DC_UP	0.067624826	0.304793031	0.287805131	0.30316331	1.311196992	133	EIF2AK3, MAP3K8, PPP1R16B, B3GALT2, NFKBIE, DUSP4, PTPN7, MYOF, GZF1, MCAM, ITGAV, USP42, LIG4, RAB5A, GFI1, MYLIP, SLC37A2, ATP13A3, SEC24B, CSNK1E, RAB11FIP4, BFSP2, PPTC7, VAMP1, CCDC153, HSF2, MIER1, MED14, HIVEP3, PLXDC2, PFN2, BACH1, ANKRD6, CEP120, LMTK2, NRIP1, KMT2E, RAI1, CHD6, TLK2, AFTPH, TBC1D2B, TACC1, CD8B	c7
3488	GSE21033_3H_VS_12H_POLYIC_STIM_DC_DN	0.145038168	0.464253291	0.159646702	-0.318457861	-1.236087267	67	PAQR8, TSPAN18, TGFB1I1, LMLN, PDGFB, TM7SF3, LHX4, JAML, CASTOR1, PAWR, TMEM25, ZNF250, TMEM8B, PRRG2, RASA4, PAOX, DUSP18, POLD4, RNF187, MRPS11, PCBD2, MAD1L1, TTLL11, TM7SF2, TCF3	c7
3489	GSE21033_3H_VS_12H_POLYIC_STIM_DC_UP	0.441666667	0.811593781	0.088094501	0.236040792	1.015763821	129	PLXND1, PPP1R16B, NFKBIE, RPRD1B, PTPN7, PSME4, IL21, LIG4, SLC16A1, ZDHHC14, CDCA7, SLC37A2, ATP13A3, SEC24B, CSNK1E, MYBL1, ATP1B1, RGS12, HIRA, ZFAND4, CDK2AP1, CSRNP1, PAIP1, MED14, PTPRJ, NCBP1, LRRC59, RAI1, KAT7, ATP6V1C2, EAF1, TIFA, GRIP1, CSTF2, PRELID3B, STAU1	c7
3490	GSE21033_3H_VS_24H_POLYIC_STIM_DC_DN	9.45169E-05	0.00233572	0.538434096	-0.421105795	-1.798127745	109	SERPINI1, PSPH, SELL, BBS5, ESYT1, SLC38A10, CENPS, FLI1, CDK4, GM2A, TIMELESS, SLC37A4, IFT22, CSTB, SLC35G1, IKZF2, GATD1, MAGED2, ANTKMT, DDAH2, LRRC23, PARP16, ISYNA1, LPXN, DCTPP1, ANO10, FKTN, PYCR3, TMEM107, TOR2A, GPR89B, PLCB3, AP1M1, CD9, DPM2, ABCB8, LMAN2, RACGAP1, UBA5, FLOT2, NAAA	c7
3491	GSE21033_3H_VS_24H_POLYIC_STIM_DC_UP	0.968220339	1	0.049790319	0.169666064	0.727046355	130	PLXND1, TGFBR3, MAP3K8, PPP1R16B, WHRN, GCOM1, PIAS3, RAB5A, GFI1, ARHGAP26, VPS37B, VAMP1, ATP1B1, IP6K2, PRRC2C, SUPT5H, TMEM184B, LLGL2, MAPK8IP3, IL17RE, CEP120, BAZ2A, HELZ, REEP4, USPL1, AFTPH, TBC1D2B	c7
3492	GSE21033_CTRL_VS_POLYIC_STIM_DC_12H_DN	0.986486486	1	0.04468544	0.159284264	0.706332399	166	CHAF1B, MSC, CHST15, DDIT3, TMEM39A, CRTAM, PLD1, SOCS5, MTPAP, CHD1, SUPV3L1, SOS2, YTHDC1, SP3, PAIP1, HEATR1, PRCC, SLC35B1, RBPJ, SUMO4, STRAP, TM2D3, NUP54, AMFR, ING3, SEL1L, PHF3, LAPTM4A, PELI2, DNAJC3, DLG4, IFRD1, TSG101, TUBGCP3	c7
3493	GSE21033_CTRL_VS_POLYIC_STIM_DC_12H_UP	0.072978304	0.320093582	0.234392647	-0.291469216	-1.28771858	143	SELL, VKORC1, FLI1, LTB, KLF8, DTX1, GIMAP6, IFT22, ZBTB9, SLC35G1, IKZF2, MFSD1, SH3BP5, KLHL3, TMTC4, UBASH3A, ANXA6, EBPL, MPV17, GIMAP7, ISYNA1, CDK2AP2, ANO10, SNAP47, PVT1, RPA1, IL7R, RIPOR2, HEXB, CNN2, RPS6KA1, SHISA5, DPM2, ABCB8, S1PR4, IL12RB2, CCR4	c7
3494	GSE21033_CTRL_VS_POLYIC_STIM_DC_1H_DN	0.091097308	0.36714317	0.213927855	0.288693542	1.242556965	131	B3GAT1, RGS17, TMEM39A, BTG3, FGGY, DUSP10, CDKN2B, PIGA, REL, DCP1A, MEX3C, PHLPP2, SNIP1, HSPA13, ULBP2, NFKB1, NFKBIB, ITCH, NUP58, POMP, MAP4K5, NFKB2, PORCN, MAPKAPK2, ECD, CMC2, ZC3H15, KDM6B, CLK1, SFPQ, RNF10, DHCR7, PPRC1, PDLIM1, PLEKHM1, YBX3, ING3	c7
3495	GSE21033_CTRL_VS_POLYIC_STIM_DC_1H_UP	0.010725063	0.08868897	0.380730401	-0.34316775	-1.479247966	117	PPP1R2C, PPFIBP2, SAC3D1, IL6R, RALB, CFAP298, SARDH, RFX2, GAS8, BGLAP, CD82, ANXA2, NLE1, PSD4, SPOUT1, CSF1, CPLANE2, MVK, EMP1, TCF7, ZNF771, FOXP3, PICK1, PLA2G6, HAUS5, FOSB, NEU3, KLF2, IRF7, TMEM43, GSTCD, CACNA1I	c7
3496	GSE21033_CTRL_VS_POLYIC_STIM_DC_24H_DN	0.984761905	1	0.044152306	-0.15687154	-0.67925396	121	SLC19A1, APP, BEX3, PRDX4, IFT22, SNRNP25, WDR4, DIP2C, ERMP1, BPNT1, RNASEH2A, PARP16, MVB12A, OSGEP, MAVS, TWF2, THAP11, MRPS14, TONSL, AIFM1, RNF187, UQCC3, COQ7, MRPS11, MRPL27, PSMB3, ATP5MC1, SRPK1, COX20, XAF1, ESD, ATP5IF1, GSTK1, PSMB8, CNBP, HIGD2A, PSMA5, TIPIN, ABCA5, PRPF31, GNL3L, RPL13, RPS27L, PIGQ, GSS, MRPS18B	c7
3497	GSE21033_CTRL_VS_POLYIC_STIM_DC_24H_UP	0.037948779	0.209193163	0.321775918	-0.307676505	-1.332216118	127	TNFAIP8L2, LGMN, SELL, LDLRAP1, GM2A, DTX1, CARD9, MOB3C, KLHL3, BRI3BP, UBASH3A, GIMAP7, SFXN2, CCR7, TRAP1, EIPR1, SCML4, ENTPD6, PCCA, TMEM154, PVT1, TAGLN2, BZW2, SLC29A2, TELO2, RIPOR2, HEXB, CYTH3, BCKDHB, ABHD14A, SHISA5, S1PR4, IL12RB2, POLR1B, EVL, ISCA2, ABHD11, MFNG, ITM2B, NPC2, S100A10, CD226, KCNA2, ACADSB, IKBKE, FGD3	c7
3498	GSE21033_CTRL_VS_POLYIC_STIM_DC_3H_DN	0.056367432	0.276847891	0.276500599	-0.276194965	-1.263298321	185	FDXR, PUDP, MPI, GORASP1, ZNF175, SLC38A10, PPP5C, ALDH5A1, FTO, FAM89B, NCKIPSD, BMPR1A, SPOUT1, FN3KRP, ZNF443, TMEM177, SMIM8, C2CD2L, REPIN1, NQO2, COLGALT1, MEA1, AGPAT2, KRI1, FAM86B1, PAGR1, AHSA1, CAD, ERMAP, NME6, TUBG1, GLCE, THAP11, GPHN, PRIM1, GGCT, TMEM187, KIF1C, PACSIN2, CCDC92, CCND3, PCYOX1L, SNX17, FAM117A, PTPA, CEP68, SS18L1, ORC5, SNAPC1, BLCAP, MRPS11, TMEM223, ANAPC13, LRRC1, LRCH4, ZNF22	c7
3499	GSE21033_CTRL_VS_POLYIC_STIM_DC_3H_UP	0.815352697	1	0.056767239	-0.19023475	-0.867180689	182	PUDP, MPI, SLC16A10, COA3, ELOA-AS1, KIF11, MKKS, FTO, FN3KRP, MED16, TMEM177, SMIM8, PKP4, UBA7, PCMTD2, COLGALT1, FAM168A, NIPAL3, TP53, PIP4K2B, MSRB2, ARMC6, PRDX3, ENTPD5, PIM2, TBC1D13, GLCE, RSAD1, PRIM1, POLR3B, SH2D3A, PACSIN2, MLLT3, FUT8, PCYOX1L, MDFIC, AP2S1, LPCAT4, CEP68, AKAP1, ANXA11, TNFSF10, TSC22D4, LST1, EBAG9, EFNA3, SNUPN, ANAPC5, SCYL3, ANKRD27, PFAS, BBS4, PHKB, PRKACA, DDX46, GSTK1, VIPAS39, ADAM10, CRAT, FBXO46, IMPACT, ATP5PD, ZKSCAN4, SLC30A4, FASTK, MYO1D, GDI2, PSMF1	c7
3500	GSE21033_CTRL_VS_POLYIC_STIM_DC_6H_DN	0.132075472	0.44428575	0.176694269	0.283109587	1.196803219	116	CCL3, SKIL, B3GALT2, PGBD1, PI4K2A, SYNE1, GAS2L1, FCHO2, RAB5A, ZFYVE26, MYLIP, VAMP1, IP6K2, TNRC6A, PRRC2C, FNBP4, FAM168B, FAM53B, KDM3B, LTB4R2, OSBP, CREBBP, AFTPH, NRIP2, TBC1D2B, STRIP1, DENND1A, ITGAL, SUPT7L, SYNJ1, AXIN1, GGCX, PARP8, PDPK1, SNX19, MBNL2, DNAJC6, COG1, KDM5A, ARFGEF2, KMT2D, CD2AP, BRAF, LEAP2, KLHL7, RREB1, ARID2	c7
3501	GSE21033_CTRL_VS_POLYIC_STIM_DC_6H_UP	0.00041244	0.00785496	0.498493109	0.381479973	1.676509901	152	CMKLR1, B3GAT1, DDIT3, MATK, TMEM39A, SIRPA, BTG3, EPS8L1, SPATA2, NPC1, FASLG, MXD1, DCP1A, MEX3C, APOM, ADNP2, PER1, NINJ1, SNIP1, PAM, ZBTB43, TMEM41B, FBXO28, DNAJB5, ULBP2, PICALM, ODR4, TNFSF14, RNF19B, NUP58, PRDM2, UBA6, COPS2, USP16, AFF4, PORCN, ST3GAL5, ECD, GOLT1B, CMC2, PRRC2C, HSPA9, KDM6B, GABPA, NSMF, BACH1, SFPQ, DDX21, RNF10, DHCR7, PRKCZ-AS1, GPR107, NAPG, FBRS, DHX15, PNRC1, CDV3, NR3C1, SMNDC1, SYNJ1	c7
3502	GSE21063_3H_VS_16H_ANTI_IGM_STIM_BCELL_DN	1E-10	1.47073E-08		-0.481506684	-2.205653673	189	TIGD7, PTGER2, ZNF512, TRADD, CEP41, RALB, MYH3, PTRH1, LRFN3, TXK, LINC01550, TMEM218, DPP4, RNF170, TMEM161A, PIGN, IFRD2, AHCYL2, ZFP3, PPM1F, CDPF1, RIOX2, TM7SF3, TIMELESS, BANF1, MEN1, CDRT4, SLC4A2, C10orf143, CETN2, CHID1, RAB3IP, NME7, HSDL2, FAAP100, IPO8, DECR1, PKP4, HSD17B8, CDK19, RNASEH2A, ABRAXAS1, RAB4B, DNAAF5, PSME2, PDSS2, DROSHA, AP1G2, FIG4, MTIF3, GALT, EXOC7, NAPEPLD, PCCA, MAVS, TRPT1, NBAS, ALG6, TMEM205, IFT43, NDUFAF2, MZF1, GSTCD, UBQLN4, C11orf54, ASB16-AS1, DPAGT1, CSK, FAM111A, NELL2, SPATA5, DNPH1, FLOT1, ZNF514, CENPJ, FLII, NRDC, POMGNT1, HERC4, PPP3CB, RNF187, TASOR, ITPR1, TAF6, COMMD8, FOCAD, CCDC191, ATP5MC1, PHF14, KLHL8, SRPK1, ARHGEF6, SLC66A3, KMT5B, TMEM80, WASHC3, TMEM131, CBR4, EHBP1, TRERF1, PHKB, TSEN2, WDR59, RMI1, RNF123, AFF1, ZMYND11, CARS2, ABCB10, DALRD3, OIP5-AS1, DOCK8, TBC1D22A, MIPEP, IQCE, GOLGA3	c7
3503	GSE21063_3H_VS_16H_ANTI_IGM_STIM_BCELL_UP	0.952662722	1	0.047258734	-0.173647344	-0.767178482	143	SULT1B1, MSANTD2, PDGFB, KIF11, NEK4, ALDH6A1, HYI, ATG9B, PPT1, NIBAN2, IPO8, SLC9A9, FUCA2, ATP8B2, RAD52, NIPAL3, CCR7, SPATS2L, TRAT1, THEM4, GANAB, SPINT1, RAMP1, ARHGAP31, MYC, MTX2, PBX2, ZFP14, PRCP	c7
3504	GSE21063_3H_VS_16H_ANTI_IGM_STIM_NFATC1_KOBCELL_DN	0.481695568	0.84176259	0.079131665	0.223454635	0.995295053	170	CKAP2L, HSPA2, ARHGAP11A, PLEKHF1, PRC1, BUB1B, DBF4, TPX2, HAUS3, CKAP2, ZCCHC8, NXT1, ATL2, WDR62, FEN1, TNFSF14, RTEL1, RBBP5, UHRF2, EIF3C, ZNF286A, SEPSECS, RC3H1, ACBD3, ASB3, ARPC5L, SAMD8, TAF11, SRP68, PTBP2, GORASP2	c7
3505	GSE21063_3H_VS_16H_ANTI_IGM_STIM_NFATC1_KOBCELL_UP	0.152941176	0.472454008	0.157402899	-0.270212617	-1.187587596	138	EPPK1, WDR12, SLC40A1, CDH23, MEF2C, ASNS, LXN, CDT1, SLC44A1, FBXO2, POU2AF1, BEX3, EGLN3, TLR5, LYL1, TCF4, ST6GAL1, FCRL1, NIBAN2, GTSF1, DDAH2, THAP2, FN1, PID1, HIRIP3, CD53, GCAT, CNPY2, AP1S2	c7
3506	GSE21063_CTRL_VS_ANTI_IGM_STIM_BCELL_16H_DN	0.142585551	0.460381391	0.160801401	-0.280729103	-1.200244902	112	NT5E, FUT7, AIRE, EPHX1, EFNA4, FHIT, GIMAP4, TRAPPC12, S100A11, LOXL2, PRR22, SV2A, ZBTB9, HPCAL1, NKD1, SLC25A22, ZMAT5, ZSWIM5, TMEM104, PTP4A3, HMBOX1, TMEM45B, MST1, STAM2, PDLIM2, VAMP8, TXNIP, UBTF, PSD3	c7
3507	GSE21063_CTRL_VS_ANTI_IGM_STIM_BCELL_16H_UP	0.557312253	0.898867836	0.072893856	0.217849385	0.959372646	155	ATF3, KIF20B, CENPN, ARMH3, CENPU, SPC24, CCDC120, PRC1, MCOLN2, EBF1, FADS1, SLC7A5, PRR11, CKAP2, TOP2A, ZCCHC8, CENPE, CEP76, FKBP7, FKBP1B, ASPM, EIF4E, ZFP82, POLE2, PSTK, TRIM68, HAUS6, FBXO5, TUBGCP5	c7
3508	GSE21063_CTRL_VS_ANTI_IGM_STIM_BCELL_3H_DN	0.911764706	1	0.048995409	-0.179839066	-0.786860952	135	CYB561D1, CLCN3, TMEM218, S100A11, DYNC1I2, HPCAL1, ZSWIM4, MAP3K13, DUT, PIGP, PLCL1, ZMYM1, DCK, OGFOD2, CDK19, SSBP2, RASA1, PKNOX1, SETD3, RPA1, C16orf54, HAGH, ITPA, TSGA10, GALNT7, ABCA1	c7
3509	GSE21063_CTRL_VS_ANTI_IGM_STIM_BCELL_3H_UP	0.00012254	0.002887387	0.518848078	-0.390611932	-1.73400512	152	FBXL16, SIRPG, IL6R, ITGA6, CAPN12, CASP6, MPI, RYR1, CLUAP1, TMEM14C, FBXO41, CPNE2, CAPG, BEX3, CYSLTR2, GREM2, LTB, DTX1, RGMB, VSIG1, ECRG4, ATXN2, ANTKMT, GZMK, TMEM143, RASSF7, SYNE3, UBASH3A, LEF1, A1BG, PRDM8, ADAMTSL4, TCF7, MAL, DKK3, MZF1-AS1, PUS7, BTLA, SCML4, TRAT1, IGFBP4, PVT1, HIVEP2, TUBG1, IFI44L, TRABD2A, DENND5A, MYC, KCNA3, TNFSF8, SPSB1, AXIN2, ST8SIA1, SNX30, NELL2, GANC, CEP68, EDEM1, LSR, CD28, FCGRT, TTLL4, MCUB	c7
3510	GSE21063_CTRL_VS_ANTI_IGM_STIM_BCELL_8H_DN	0.136460554	0.449778249	0.175204048	0.289409658	1.201828935	104	DDX3Y, GZMH, PCDH9, MMP23B, BFSP1, MCOLN2, NFE2L1, TP53BP2, CADM1, BCL2L14, POC1A, SLC37A2, CKB, FEN1, SYCP2, MCTP2, CASP7, ZNF746, ALS2, PTS	c7
3511	GSE21063_CTRL_VS_ANTI_IGM_STIM_BCELL_8H_UP	0.307101727	0.680269939	0.104732822	-0.254758212	-1.070520622	102	ANK1, TRIM46, GPR146, HRH2, ABCB9, RETREG1, TRIM66, LMLN, EGLN3, TMEM63A, SEPTIN11, GAS8, NME1	c7
3512	GSE21063_CTRL_VS_ANTI_IGM_STIM_BCELL_NFATC1_KO_16H_DN	0.675	0.976481947	0.062112419	0.206045278	0.919199758	171	PARD6G, CENPP, TNF, EZH2, NR4A2, HAUS3, SYNE1, PRR11, ZCCHC8, MBIP, CENPE, NDUFAF6, TNFSF14, HBS1L, CRISPLD2, RBBP5, RAB11FIP4, STARD5, MED30, MAP3K2, RELL1, MTF1, GGNBP2, FBXO5, ECD, MED23, KRAS, MGME1, TFRC, SEC14L1, SEMA4C, SRSF11, YAF2, AVPI1, FAM98B, SLC1A4, SAP30L, DNAJA2, NIPBL, CCDC93, IL2RB, WWP2, GALC, LUC7L, CAND1, UTP11, SLC3A2, NOL8, RCOR1, RAB2A, TGIF1, ADAM17, EIF3A, SGTB, CLEC10A, UFL1, SF3A1, NOL7, FAM110A, PGM2L1, CRAMP1, GPRIN3	c7
3513	GSE21063_CTRL_VS_ANTI_IGM_STIM_BCELL_NFATC1_KO_16H_UP	0.228962818	0.577077431	0.125639921	-0.255365875	-1.120305753	136	NT5E, PPFIBP1, EPHX1, TNFSF13B, CASP6, CACNB2, TRIM66, TPBG, CTSA, GIMAP6, SELPLG, PLD3, CA5B, PSD4, UCP2, GLRX, INTS7, TRPV2, BSCL2, MGMT, VSIR, SYT5, PHF23, ANKRD46, KLF2, RIPOR2, TMEM43, MTFR1L, ATOX1, RPS6KA1, KCNMB4, UNC93B1, IL12RB2, SAMD9L, ACOT7, TRIP6	c7
3514	GSE21063_CTRL_VS_ANTI_IGM_STIM_BCELL_NFATC1_KO_3H_DN	2.67665E-05	0.000855724	0.575610261	0.394723448	1.76804201	177	CCL4, NR4A3, ZNF704, GFPT2, SYTL2, CRTAM, EHD3, LRRC39, PSME4, ATP8A1, SMURF1, EGR2, ZC3H12A, ATG14, TSC22D2, FCHO2, FYCO1, LONRF3, ZBTB10, KLRK1, DDI2, PIK3CA, MED13, AGPAT4, TNFSF14, MYBL1, USF3, SERTAD1, SETD2, TRAPPC10, HIC2, MAP3K2, RC3H1, ARAP2, PRDM2, POFUT2, CCSER2, ZHX1, GK5, TRAF6, ZNF805, OSBPL7, ZBTB11, LLGL2, CCDC186, SMURF2, FAM53B, LUZP1, ZRANB1, RORA, ZDHHC7, SH3BP5-AS1, BICDL1, VCPIP1, DIPK1A, HERC1, TSPYL2, CHD6, BAZ2B, LIPT1, NR2C2, ZNF235, KAT6A, WDR35, PIK3R1, TMEM170A, MIA3, CATSPERB, RABGEF1, XCL1, PARP8	c7
3515	GSE21063_CTRL_VS_ANTI_IGM_STIM_BCELL_NFATC1_KO_3H_UP	0.383838384	0.764057074	0.094356364	-0.231306769	-1.026636291	149	IL1R1, RORC, USP18, LGALS3BP, EGLN3, FANCL, TMEM176B, HYI, ST6GALNAC1, SELPLG, TSPAN31, ATP6V0E2, ANXA6, EMP1, CRIP1, CEP19, ANXA5, GIMAP7, CAMK1, BASP1, GLIPR2, RPL39L, ADAT2, DBNL, ARL6IP5, ETV6, ANAPC11, AP1M1, ACLY, VOPP1, LAPTM4B, ACOT7, GSPT2, TBCB, STMP1, PFN1, LGALS3, ADK, MRPS5, EFNA3, GLIPR1, SYTL1, COX18, CXCR6, PAPPA, SMAD2, BIK, LTB4R, TMEM203, ISG20, OSTF1, HCRT, ELK3	c7
3516	GSE21063_CTRL_VS_ANTI_IGM_STIM_BCELL_NFATC1_KO_8H_DN	2.70139E-08	2.28087E-06	0.733761988	-0.439646835	-2.011558212	184	SAC3D1, CHEK2, NEDD4, TRIM46, PTGER2, COQ3, ZNF512, SMC2, MAGOHB, TMEM218, PIGN, CDPF1, CBR3, BIRC5, STN1, NTHL1, TMA16, CDRT4, CKS1B, CHID1, HDDC3, ATP23, RIDA, ABCD2, DUT, PKM, CSF1, DECR1, RXYLT1, FUCA2, PYCARD, PKP4, SFXN4, HSD17B8, CDK19, RNASEH2A, B3GNTL1, ARV1, C1GALT1C1, MGMT, PSME2, MPV17, AKIP1, HIRIP3, FIG4, TRAP1, SEL1L3, ARHGAP18, ATIC, CHCHD3, PCCA, STMN1, ANXA4, TMEM107, BIVM, RPL39L, RNF167, ORC3, ELP4, AURKA, NBAS, TTLL12, STYXL1, MCTS1, LSM4, PRIM1, GGCT, NUTF2, SRI, ZEB1-AS1, SRD5A1, DPAGT1, TMEM79, FUT8, SMIM20, DNPH1, FLOT1, GANC, MAPKAPK3, NRDC, EDEM1, KIAA0586, ARHGEF9, GMPPA, HERC4, RNF187	c7
3517	GSE21063_CTRL_VS_ANTI_IGM_STIM_BCELL_NFATC1_KO_8H_UP	1E-10	1.47073E-08		0.599339383	2.68455602	177	ENC1, CACNA2D2, CHKA, SPON2, SMAD7, OSBPL5, RAPGEF2, CRY2, MIDN, DUSP10, ITPRIP, COL6A2, TCF7L2, IDI1, PSME4, BCL6, SMURF1, MACO1, COG3, STX1A, CARNS1, ITGA5, ZC3H12A, REL, ETV3, ATG2A, TSC22D2, IKZF5, TP53BP2, ACSL1, LONRF3, IFNGR1, PER1, CHD1, CRTC2, ZBTB10, RAB30, DDI2, PTPRE, NR1D2, PHLDB3, RBMS2, HSPA13, RB1CC1, CLCF1, PIK3CA, GTF3C4, NRIP3, SIRT1, NBEAL2, C1orf115, USF3, RINT1, SERTAD1, RPS6KB1, TGFB1, SC5D, SETD2, WDR91, MAP3K2, RNF38, RC3H1, TNRC6A, POFUT2, FBXO21, BRD1, MAPKAPK2, REXO1, KDM6B, OSBPL7, ZBTB11, SMURF2, FAM53B, FAM83G, LUZP1, ZBTB2, ZRANB1, RNF125, MSL2, DDX6, TMEM88, SLC11A2, HERC1, TSPYL2, DCTN6, CNOT6L, CDK12, KAT6A, EPC1, PIK3R1, CRYBG1, PELI2, SYAP1, DNAJC3, MIA3, RABGEF1, SPEN, NIPBL, FGF9, ARID5A, CCDC93, RBM38, ARHGEF7, KDM7A, ARFGEF2, KMT2D, RYK, MAP2K7, DHX36, TBC1D23, LTBP4, BCL9L, FAM177A1, GGA3, CTRL	c7
3518	GSE21063_WT_VS_NFATC1_KO_16H_ANTI_IGM_STIM_BCELL_DN	1E-10	1.47073E-08		0.675274218	2.727637287	89	PRSS23, FGFBP2, IFIT3, GZMB, ADGRG1, GZMH, S1PR5, NFIL3, ASCL2, SLCO4C1, PTCH1, LGR6, CX3CR1, CMKLR1, B3GAT1, SPON2, SGCD, GOLM1, SIGLEC9, PALLD, PCDHGA10, ADRB2, SERTAD3, MYO6, RAB27B, RGS9, COPZ2, GPBAR1, BBC3, CST7, TTC38, PLD1, KIF13A, SLC15A4, RAP2A, UAP1	c7
3519	GSE21063_WT_VS_NFATC1_KO_16H_ANTI_IGM_STIM_BCELL_UP	1E-10	1.47073E-08		0.630793693	2.833621175	178	ABO, ELL2, CACNA2D2, CHKA, SPON2, XPNPEP2, ITGAM, ETNK2, OSBPL5, USP30, HES6, CHST10, CRY2, CCT6B, ITPRIP, PLEKHF1, IDI1, PRC1, BCL6, SMURF1, MACO1, STX1A, APOE, ITGA5, KCNK7, KLHL24, ATG2A, IKZF5, CCDC157, SLC2A1, ZBTB49, ACSL1, ADNP2, LONRF3, PER1, NDUFAF5, SUPV3L1, UAP1, RAB30, ZBED4, PTPRE, PHLDB3, MED26, HSPA13, RB1CC1, MUL1, NRIP3, SIRT1, CDK5RAP1, CSNK1E, ULK1, CHEK1, TGFB1, PPM1A, ITCH, MTMR6, PTTG1, NUP58, RELT, SNHG17, USP3, TIGAR, ISCA1, USP16, PLBD1, GMEB2, BRD1, ALG9, MAPKAPK2, USP14, REXO1, VPS11, BTBD9, NSMF, DDX19B, SUSD1, ZBTB2, BAZ2A, RNF115, IQSEC1, RNF125, NUP54, LMBR1L, PGM3, TUFT1, RMC1, KIF21B, CDS2, YAF2, MAIP1, SLC41A3, ADAM9, BLVRB, SRRD, HUS1, CDK12, MTMR14, RAP1GAP2, UBAP2L, PELI2, ITPR3, SLBP, SNRK, HHEX, BRMS1L, SPOCK2, RBM38, WDFY1, ARHGEF7, PIP4P1, ZNF90, FBXO32, EDC4, PXN, TUBA4A, MAP2K7, TBC1D23, ZNF484, BCL9L	c7
3520	GSE21063_WT_VS_NFATC1_KO_3H_ANTI_IGM_STIM_BCELL_DN	0.129094412	0.441239604	0.170932335	0.262678708	1.169155121	169	KDM5D, CCL5, ST7, C15orf48, ASB15, CH25H, CHST15, DUSP10, CST7, DRAM1, PLAAT3, CNN3, PILRA, NXN, PYGL, KLRK1, HK3, ITGAX, C8orf76, RNF217, SH3BGR, SERPINB9, GNB4, RGS12, PLBD1, ZNF800, HIVEP1, PLXDC2, INSL6, PLAA	c7
3521	GSE21063_WT_VS_NFATC1_KO_3H_ANTI_IGM_STIM_BCELL_UP	0.363984674	0.745994311	0.094356364	-0.240839489	-1.042319564	122	ANK1, EPHX1, CASP6, EGLN3, CTSA, AZIN2, CRIP2, TSPAN4, FCRL1, PLD3, VMAC, UCP2, GLRX, PGLYRP2, UBE2L6, PLEKHA7, NUDT6, DGKA, USB1, MST1, TMBIM4, TXNIP, ATOX1, AMN, AAAS, MON1A, ANKRD16, TMEM71, ARHGDIB, SAMD9L, SGSH, CCDC102A, SLC4A10, CD28, PIK3AP1, MBLAC2, ITGA4, MZB1, SCRN2, CASP1	c7
3522	GSE21063_WT_VS_NFATC1_KO_8H_ANTI_IGM_STIM_BCELL_DN	1	1	0.047638726	-0.137425773	-0.623911321	178	ZDHHC16, PTGER2, PIGK, ZIK1, SLC44A1, MRPL24, TMA16, HGH1, IKZF2, PEX6, PMVK, PITPNM2, MCOLN3, HSD17B8, RPS4X	c7
3523	GSE21063_WT_VS_NFATC1_KO_8H_ANTI_IGM_STIM_BCELL_UP	0.198458574	0.535304004	0.135002034	0.252348516	1.123992031	170	ATF3, CCNE2, TTK, MCM10, ORC6, ASF1B, RHEBL1, SPC24, PRC1, EZH2, BUB1B, SAP30, DONSON, PLAAT3, SAPCD1, NCAPH, DBF4, TPX2, ENO3, TOP2A, CDCA7, TMEM237, MCM6, POC1A, SERPINB6, HMGB3, CHEK1, ASPM, SFXN1, SKA1, CGAS, MTHFD1L, FAM83D, CENPL, DMC1, FBXO5, CD244, KIF22, SEPTIN8, LRRC20, RAD51	c7
3524	GSE21063_WT_VS_NFATC1_KO_BCELL_DN	0.947976879	1	0.046415496	0.175918919	0.783564995	170	GALNT3, CKAP2L, TBC1D12, KIF20B, ARHGAP11A, CENPU, ZWILCH, TRAIP, CEP76, CNEP1R1, NUSAP1, WDR62, SIRT1, ASPM, RBBP5, LRRC40, TRIM68, NFKB2, TOPBP1, NRBF2, TCERG1, CLIC4, DDHD1, SPATA5L1, LYAR, YAF2, ZFP36L1, CRBN, HUS1, CPD, SMNDC1, HPS4, SMC4, IFRD1	c7
3525	GSE21063_WT_VS_NFATC1_KO_BCELL_UP	0.131428571	0.443863987	0.168238166	-0.279697928	-1.214926978	124	NT5E, CASP6, CD200R1, CACNB2, TRIM66, GTF2H5, NAALADL1, GIMAP6, CTNNA1, ST6GALNAC1, TSPAN4, CASTOR1, FCRL1, ABCD2, UCP2, SLAMF6, ANXA6, PGLYRP2, STX17, COA4, PHF23, TRAP1, CCS, BASP1, USB1, ANKRD46, ANXA1, PTPRCAP, STK32C, PCYOX1L, SAMD9L, ACOT7, TRIP6, EAF2, LMO7, ABLIM1, RNASE4, PCNX4, CCR5, STAT2, OXNAD1, RIPK3, KLHDC3, EFNA3, MRPS21, CXCR6, BBS9, STOML1, GALNT4, PLBD2, PPA1, SIGIRR, POGLUT1, VPS37A, TBCD, TIMP1, ANGEL1, RABL2A, SSBP4	c7
3526	GSE2124_CTRL_VS_LYMPHOTOXIN_BETA_TREATED_MLN_DN	0.026480483	0.162606215	0.352487858	-0.309010145	-1.367989319	145	PPFIBP1, CHEK2, SMUG1, PECR, IKBIP, RCAN1, EDAR, FBP1, RNF170, TAFA2, TTC30B, FUT10, ALDH3A2, ARL4D, MFSD12, LRRC14, PKP4, ANTXR2, POLG2, ATP13A2, ZNF250, NLN, ZNF48, HECW2, SIPA1L3, IMMP2L, MCTP1, MAVS, TLCD2, STXBP1, ZNF473, SLC35A2, JMJD4, MTHFSD, FBH1, RBM4B, TBL2, CEP162, ARFGAP1, KCTD17, DPAGT1, MAGED1, MDFIC, SH3D19, PIEZO1, ALOX5AP, ZMAT1, NSUN6, PPIP5K1, PDZD11, BLOC1S5, CHMP7, BBS10, CCR5, APBA3, GALM	c7
3527	GSE2124_CTRL_VS_LYMPHOTOXIN_BETA_TREATED_MLN_UP	0.693920335	0.984922152	0.064940768	0.214310348	0.881765426	98	SGCD, RAC3, RPS6KL1, C20orf96, CNIH3, BFSP1, ZNF841, MYLIP, UBR4, ARAP2, TOGARAM2, IL5RA, LRRC4, ZNF292, PRRC2C, NRF1, MOK, ELF4, HERC1, ROCK1, CREBBP, GZMM	c7
3528	GSE2128_C57BL6_VS_NOD_CD4CD8_DP_THYMOCYTE_DN	0.002032641	0.026403487	0.431707696	-0.337063418	-1.52791046	174	FDXR, FAM234B, CASP6, SIAE, IKBIP, DECR2, DPP4, LTB, MBOAT7, ZNF446, RGMB, LYL1, C11orf68, TFCP2, EARS2, CRB3, EDC3, SH3BP5, VMAC, RFESD, CORO1B, PITPNM2, FUCA2, PRXL2B, C11orf71, ASPSCR1, GPR155, ZNF48, DGKA, GLG1, NUDT14, ENTPD6, CBR1, RCSD1, TEFM, PEX3, IFT80, LRRIQ3, FMNL3, PPCDC, CLN6, TEF, TTLL12, CNP, INAFM1, PDLIM7, TMEM230, ECHDC1, LDHB, SMIM20, SCP2, MAP2K5, POLD4, TMEM18, CCDC102A, SMYD4	c7
3529	GSE2128_C57BL6_VS_NOD_CD4CD8_DP_THYMOCYTE_UP	0.996131528	1	0.044329345	0.148446512	0.65503224	157	STARD4, TMEM39A, SCML1, TCF7L2, ERRFI1, AFDN, PTPRM, JAKMIP2, CDK7, SNX9, HK2, CCL20, PNPLA8, CDC42EP3, LPCAT1, FAM228B, TICAM1, USP3, ZC3H11A, CCDC186, EIF1, F11R, INO80D, TRPS1, EAF1, HUS1, NRIP2, WASL, BTN2A2, PHC2, STAU1, PELI2, TSG101, PRKCH, PKIG, YOD1, CLDND1, BCL7B, SLC38A2, RAB2B, REPS1, NSUN3, RAB33B, GPR160, PLAUR, TGIF1, ADAM17, KHNYN, USP15, BNIP3L, SMCHD1, CHMP2B	c7
3530	GSE2128_C57BL6_VS_NOD_THYMOCYTE_DN	0.766336634	1	0.057487741	0.197380796	0.865367341	146	ZEB2, NCKAP1, HSPA2, GSN, EBF1, PI4K2A, DDX47, PRR11, RAP2A, NAPRT, FBXO28, MYH10, RB1CC1, TXNL4B, WDR48, RNF19A, HBS1L, XPO4, FZR1, HIC2, CD22, TUT7, RIC1, PRCC, CD244, PER3, MAP1LC3A, GORASP2, KRR1	c7
3531	GSE2128_C57BL6_VS_NOD_THYMOCYTE_MIMETOPE_NEGATIVE_SELECTION_DN	0.432989691	0.802313743	0.088626113	-0.221778531	-1.005323388	174	EEPD1, CYB5A, PTGER2, DTD2, IMPA2, MARCKSL1, OPN3, CAT, TOM1L2, MINPP1, HSD17B12, ADI1, MFSD1, C1orf162, SEPTIN10, UCP2, LRP5L, PLCL1, ECH1, INF2, TRIM14, WDR54	c7
3532	GSE2128_C57BL6_VS_NOD_THYMOCYTE_MIMETOPE_NEGATIVE_SELECTION_UP	0.008540752	0.07333466	0.380730401	-0.367004116	-1.502919191	87	EEPD1, ATG4C, TDRD12, LAGE3, NMU, FUT10, TMEM141, GSTM4, NLE1, IKZF2, ANK3, GRHPR, C11orf71, ACBD4, MTIF3, TMEM231, POLRMT, SNTB1, HDAC9, PIM2, TINF2, ACVR2A, UBL4A, NAA10, NIPSNAP1, BBS7, PGPEP1, POMGNT1, APOLD1, HOMER2	c7
3533	GSE2128_C57BL6_VS_NOD_THYMOCYTE_UP	0.003316782	0.038716165	0.431707696	0.341782307	1.516318681	164	CCL4, CCNE2, CHAF1B, PLXND1, TRAF4, EIF2AK3, TTK, KNL1, BTG3, RUNX3, SPC24, SAP30, BEND7, KPNA2, MXD1, TENT5A, GTSE1, PRR11, IFNGR1, UAP1, STIL, RIOK3, MYEF2, WDR62, CD86, SIRT1, RAB11FIP4, HMGXB4, KCTD20, SLA2, ARAP2, HIRA, SH3GLB1, RNF166	c7
3534	GSE2128_CTRL_VS_MIMETOPE_NEGATIVE_SELECTION_DP_THYMOCYTE_C57BL6_DN	0.015361014	0.115629864	0.380730401	-0.304695401	-1.372729369	167	PPFIBP2, ANK1, RNF157, SELL, CLUAP1, CMTM7, SLC44A1, OMA1, P2RY14, C9orf64, MORN4, SEMA4A, TOR1B, FNBP1L, SIGMAR1, ESAM, PARD6A, ATP23, PPT1, IMPDH2, PAWR, TMEM25, STX17, BTLA, NUDT14, CDC26, C7orf25, CHD1L, ABCA3, SDAD1, TRMT2A, HLA-B, AIFM2, CPNE3, ZNF710, ANXA1, PSMB9, UBXN11, CYB5R1, MIS12, SMYD4, TIMD4, NEK6, TTLL4, HLTF, ZNF318, IFT172, SNAPC2, FBXW5, OXNAD1, SKAP2, PRORP, PLCE1, AAGAB, SCYL3, TRMT11	c7
3535	GSE2128_CTRL_VS_MIMETOPE_NEGATIVE_SELECTION_DP_THYMOCYTE_C57BL6_UP	0.111111111	0.40641797	0.193813303	0.292592318	1.239120591	121	EPHX4, LILRB1, SLAMF7, TNF, BHLHE40, ICAM1, RUNX3, THBS1, FBLIM1, GCNT2, CDKN1A, DNAJB4, NCAPH, SNX9, RBMS2, ULBP2, INSIG1, NFKB1, FLT4, NBEAL2, PPIF, LILRA1, RHBDL1, PIM3, FANCC, MED14, LRRC34	c7
3536	GSE2128_CTRL_VS_MIMETOPE_NEGATIVE_SELECTION_DP_THYMOCYTE_NOD_DN	0.077369439	0.333963645	0.224966094	-0.292740667	-1.295310615	140	EEPD1, COQ9, OLFM2, CD200R1, HSD11B1, KISS1R, TMEM250, PDGFB, SPINT2, RECQL5, MFHAS1, CARD9, ST6GALNAC1, FAM89B, TNFRSF4, ATG9B, CDK5, MRPL48, INTS7, C2CD2L, SLC38A7, TP53, APBB1IP, POLRMT, APOO, EPHA4, KLF2, TTLL12, SYNGR2, UBTF, HSPB1, TMEM71, AIFM1, ZNF138, SNX17, PIEZO1, POGLUT3, COMMD1, CDC42BPB, STK11, ZC3H3, PRADC1, UQCR10, ACAD9, MINK1, ENG, LRRC69, JUNB, QSOX1, MORC4	c7
3537	GSE2128_CTRL_VS_MIMETOPE_NEGATIVE_SELECTION_DP_THYMOCYTE_NOD_UP	0.443809524	0.813142513	0.082896213	0.226160961	1.00353588	163	CCL4, CX3CR1, ATF3, B3GNT2, SPRY1, FCGR3A, FCGR1A, IRF4, APOE, SERF1A, SLC16A6, GGA2, BCL3, C1QA, STAT4, CD72, DENND6A, HPGD, ADAM15, RILPL1, DHX40, MAN1A1, TICAM1, RHOH	c7
3538	GSE21360_NAIVE_VS_PRIMARY_MEMORY_CD8_TCELL_DN	0.027699545	0.168054962	0.352487858	0.308258817	1.351484634	146	IFIT2, IFIT3, IFIT1, CX3CR1, ATF3, ATP1A3, CD109, HPGDS, METRNL, LRP12, FCGR1A, MYOF, PLD4, ITGAV, NPC1, RGS2, ZDHHC14, ZFAND2A, RGS1, RAP2A, MYLIP, SKI, SLC22A23, HMGCS1	c7
3539	GSE21360_NAIVE_VS_PRIMARY_MEMORY_CD8_TCELL_UP	0.283236994	0.652439394	0.110122264	-0.249979967	-1.082394448	127	CD101, NT5E, SPINK2, HSD17B4, HSD11B1, SH2B2, ALDOC, CCND1, CPNE2, PIGN, GAS6, PIK3R2, SOCS3, SPON1, ID1, GRHPR, SLC9A9, CD38, CAMKK1, ARSG, ADAMTSL4, LFNG, PFKL, TPI1, SLC16A3, KLF2, PBXIP1, EXTL3, ABCA1, SPSB1, LDHB, HFE, PGK1, TNFAIP8, AP2S1, FLOT1, NAAA, IL17RA, SIPA1L2, NEK6, FCGRT	c7
3540	GSE21360_NAIVE_VS_QUATERNARY_MEMORY_CD8_TCELL_DN	0.014336336	0.11088226	0.380730401	0.30362119	1.368800696	187	IFIT2, IFIT3, OASL, IFIT1, B3GNT2, NFKBIE, HIF1A, ETV3, DDX47, TENT5A, DCP1A, SLC16A6, IFIH1, GTF2B, IFIT5, WNT1, BCL2L14, HERC5, MAD2L1BP, FBXO28, SLC31A1, RSRC2, ODR4, SERPINB9, TIMM17A, YEATS2, BNIP1, COQ10B, ZCCHC2, POU2F1, PRRC1, TRAPPC4, PML, INTS12, NIP7, ELF1, PSMD11, MAIP1, CREM, N4BP1, RIPK1, DENND1A, PNO1, KLHL20, LAX1, MTF2, CD69, KANSL2, VCPKMT, NIPBL, CHST12, LAP3, LGALS8, ADAR, TMEM127, CNOT8, CUL4A, ZNF330, RBM22, SETD4, UBC, NSUN3, PPP2R2A, ZCCHC10, NOL8, APOL6, ADPGK, EIF5, MIS18BP1	c7
3541	GSE21360_NAIVE_VS_QUATERNARY_MEMORY_CD8_TCELL_UP	0.087954111	0.360206569	0.208955028	0.269364928	1.212183967	186	IFIT2, IFIT3, OASL, IFIT1, B3GNT2, ETV3, TENT5A, DCP1A, PAQR3, IFIH1, GTF2B, IFIT5, BCL2L14, HERC5, FBXO28, SLC31A1, RIF1, DCTN4, TIMM17A, POLR3F, SERPINB8, COQ10B, USP16, ZCCHC2, BAG4, C1GALT1, PRRC1, TRAPPC4, SAR1B, INTS12, SLC39A9, ELF1, ARMC8, VCPIP1, C12orf4, MAIP1, CREM, N4BP1, TBPL1, TOP1, RIPK1, RBM7, PNO1, SYNJ1, IL10, LAX1, MTF2, IFRD1, TMED5, RAP1B, CD69, APTX, LAP3, MED6, ARFGEF2, ADAR, RBM22, SETD4, UBC, SFSWAP, PPP2R2A, ZCCHC10, NOL8, APOL6	c7
3542	GSE21360_NAIVE_VS_SECONDARY_MEMORY_CD8_TCELL_DN	0.120315582	0.422454373	0.179782316	0.271876016	1.193574163	149	IFIT2, IFIT3, AGAP1, OASL, ATF3, PTMS, GPR137B, ENTPD1, MYOF, GABARAPL1, SYNE1, ZFAND2A, RGS1, HK3, NR1D2, HERC5, ITPRID2, ZBP1, MAP4K3, WDR91, RELL1, SAMD8, SPAG9, FNIP1, CLIC4, SLC23A2, ST8SIA4, ZNFX1, PLEKHM1, PSEN2, TFRC, IRGM, UNKL, CDS2, MNT, CNOT6L, STOM, CPEB4, RRAGC	c7
3543	GSE21360_NAIVE_VS_SECONDARY_MEMORY_CD8_TCELL_UP	0.086419753	0.356807228	0.219250347	0.284673106	1.233200314	139	NFIL3, ELL2, SYCE2, CCL5, RAPGEF2, TNF, CH25H, NFKBIE, DRAM1, VEGFA, ITGA5, ZC3H12A, JMJD6, PIK3CG, HK2, SLC2A1, BCL3, GSAP, RAB30, NFKBIA, LMO4, NFKB1, DSC1, HERPUD1, AOAH, RELT, SLC25A10, AHR, GPR18, LRRC8C, FCGR2B, TGFBI, PEG10, EAF1, SLC11A2, SEMA4C, N4BP1, SAMSN1, ALKBH5	c7
3544	GSE21360_NAIVE_VS_TERTIARY_MEMORY_CD8_TCELL_DN	0.15060241	0.470957906	0.160801401	-0.263459997	-1.173139919	153	DBNDD1, NUDT7, ACTA2, ESYT1, VAT1, LAGE3, GLS2, PPM1F, ERCC2, FTO, GRAP, NME7, KYAT1, IMPDH2, KLHL29, UBASH3A, PRDX2, NCK2, RNASEH2A, B3GNTL1, FHL1, ARRB1, CD53, LPXN, ATP8B3, AKR1A1, USB1	c7
3545	GSE21360_NAIVE_VS_TERTIARY_MEMORY_CD8_TCELL_UP	0.30754352	0.680653331	0.105125132	-0.240522742	-1.06425822	140	ALOX5, OCEL1, ESYT1, VAT1, SPINT2, RGS14, LTB, ARFRP1, COLQ, TSKS, FTO, DCHS1, ACP6, IMPDH2, HDAC1, UBASH3A, PRDX2, REPIN1, LDOC1, FHL1, AKR1A1, HAUS5, AKR1B1	c7
3546	GSE21360_PRIMARY_VS_QUATERNARY_MEMORY_CD8_TCELL_DN	0.995798319	1	0.048118399	-0.152134437	-0.697995376	194	HPCAL4, ZBTB22, TMEM63A, TOR1B, ST6GAL1, SIRT3, LTBP3, SYNJ2BP, TRIM14, RAB4B, PRKCZ, CCS, DENND2D, FAM149B1, CTDSP1, DOCK9, MST1, KLF2, IRF7, IFI44L, RIPOR2, MZF1, SLC16A5, KCNA3, TAX1BP3, RXRB, CTDSP2, FAM117A, ZNF302, ZBED5, IKBKB, ALAD, FRAT1, ABLIM1, CREB1, LRCH4, ADD3, ZNF83, TRIOBP, SKAP1, S100A10, C2orf68, DET1, TRAF5, TMEM80, BICRAL, CLCC1, SIGIRR, ASAH1	c7
3547	GSE21360_PRIMARY_VS_QUATERNARY_MEMORY_CD8_TCELL_UP	0.024782525	0.156278226	0.352487858	0.32161297	1.387649851	135	IFIT2, IFIT3, IFIT1, ATF3, CD83, CCL5, PTMS, SLAMF7, GPR137B, ENTPD1, LRP12, KIR3DL2, MYOF, AMDHD1, CLEC4E, GABARAPL1, EGR2, SLC15A4, ZFAND2A, LONRF3, RGS1, HERC5, HPGD	c7
3548	GSE21360_PRIMARY_VS_SECONDARY_MEMORY_CD8_TCELL_DN	0.200385356	0.537401914	0.134273453	-0.26441341	-1.144890174	127	NUDT7, BCAT2, KCTD3, GLS2, TMEM161A, CHRNB1, ALDH6A1, MEN1, SELPLG, MAGED2, MVP, KYAT1, POGK, TMEM104, DCAF10, ATP8B2, FAM153A, PKNOX1, IGFBP4, AASS, PRRG2, DNAJA3, POLR2H, DHPS, ABCA1, ARFGAP1, ATOX1, CCDC92, ARID3A, BCS1L, GID4, SGSH, POMGNT1, ALAD, FCGRT	c7
3549	GSE21360_PRIMARY_VS_SECONDARY_MEMORY_CD8_TCELL_UP	0.963878327	1	0.045044277	-0.172382037	-0.7370118	112	FAM234B, IL32, TSKS, PPP5C, CETN2, DNASE1, ZNF16, APBB1IP, DNAJC17, GPN3, IFT27, ARFIP1, GNG4, ARHGEF26, RECQL, CACNA1I, RRS1, RPS3A, FKBP1A, EAF2, ZBTB7B, MRS2, SPICE1, HOMER2, SPATA7, COMMD8, LYPLA1, MICU1	c7
3550	GSE21360_PRIMARY_VS_TERTIARY_MEMORY_CD8_TCELL_DN	0.87283237	1	0.050193425	0.188249326	0.838486175	170	PMAIP1, CD83, CCL5, TNF, ICAM1, PLEK, CCRL2, BPGM, FCGR1A, IRF4, FEM1C, EZH2, NPC1, CDKN1A, JMJD6, LMNB1, STAT4, SAMD4A, TRIM26, VPS9D1, MAN1A1, RHOH, ATP1B1, RNF19B, MTF1, RRP8, ST3GAL5, GADD45G, PTGER4, EIF1, RRBP1, PRPF3, TNFSF9, GPR107	c7
3551	GSE21360_PRIMARY_VS_TERTIARY_MEMORY_CD8_TCELL_UP	0.566666667	0.907102205	0.074738523	-0.211516812	-0.963237566	180	SLC7A8, HMOX1, MARCKSL1, SLC36A1, POLD2, LAGE3, POP5, CDK4, TLR5, FCMR, LYL1, RGS19, ACP2, HPCAL1, FARSA, ZNF623, SH3BP1, POLRMT, RAC2, TWF2, PPP1CA, SLC16A3, RBM12, PLEC, DHPS, WBP1L, NADK, EXTL3, NQO1, CSK, ARHGDIB, PCNA, POU2F2, LSM2, RBM14, DGCR2, MPRIP, SGSH, CCT7, LYPLA2	c7
3552	GSE21360_SECONDARY_VS_QUATERNARY_MEMORY_CD8_TCELL_DN	0.613821138	0.941325436	0.069448144	0.218087673	0.946524536	138	NFIL3, ITGAM, SYCE2, PTPN7, THBS1, FICD, VEGFA, TMEM176A, FGR, HIF1A, JMJD6, PIK3CG, HK2, SLC16A6, SLC2A1, PYGL, NBL1, ADAM15, SFXN1, DSC1, MTHFD1L, TWF1, EIF4E, RELT	c7
3553	GSE21360_SECONDARY_VS_QUATERNARY_MEMORY_CD8_TCELL_UP	2.23978E-06	0.000112344	0.62725674	0.470964592	2.022462237	128	OASL, CCL3, CCL4, ELL2, CCL5, SLAMF7, RAPGEF2, CD200, TNF, MAP3K8, PLEK, CCRL2, STX11, CLEC4E, GCNT2, MCOLN2, CPEB2, HIF1A, FPR1, RIPK2, MXD1, GFOD1, HK2, SLC2A1, BCL3, RIOK3, NFKBIA, DMKN, PICALM, NFKB1, NFKBIB, NFKBIZ, TET2, GNA13, NFKB2, TNFAIP3, TNFRSF9, TREM1, CLIC4, GPR35	c7
3554	GSE21360_SECONDARY_VS_TERTIARY_MEMORY_CD8_TCELL_DN	0.858050847	1	0.055364284	0.19114393	0.819082462	130	CX3CR1, CMKLR1, ATP1A3, NEIL3, DAPK1, ASF1B, EZH2, BUB1B, THUMPD2, RGS2, DERL3, FKBP14, CKB, NBEAL2, FANCA, PHLDA3, CENPA, ITPRIPL1, HGSNAT	c7
3555	GSE21360_SECONDARY_VS_TERTIARY_MEMORY_CD8_TCELL_UP	0.450101833	0.818161423	0.085784441	-0.218842862	-1.005128339	188	ALDH1B1, NFE2L3, SMC2, DHODH, COA3, ASNS, POLD1, UTP6, EPB41L2, SLC25A17, NCKIPSD, MRPL48, MKI67, CPOX, NUDT6, PSME2, VBP1, IFT27, HIGD1A, KPTN, DCTPP1, FOSB, TPI1, MMACHC, TAF1A, RPE, DNAJA3, MTX2, LSM4, PRIM1, NIT2, PAM16, CALM3, TPD52, ACTR3, G0S2, HSD17B10, NDUFS7, ORAI2, GMPPA, CISD1, ACTB, ATF6, MRPL12, TK1	c7
3556	GSE21360_TERTIARY_VS_QUATERNARY_MEMORY_CD8_TCELL_DN	0.99795082	1	0.046881986	0.156540498	0.674796695	132	CD83, ST7, CD80, SLAMF7, ICAM1, CST7, HIF1A, ZC3H12A, STAT4, GSAP, RELB, NFKBIA, MAPKAPK2, PTPRJ, VTI1A, CAV1, SPACA6, FSCN1, TLR2, EAF1, CCDC50, N4BP1, SAMSN1, CPD, CD40, RAP1GAP2, CEMIP2, CD69, ANPEP, NPLOC4, NOP58, ODC1, SDC4, SRXN1, LAMA2, FGL2, ADAM17, TRAF3IP2, HEG1, NXPE3, PRKAB1	c7
3557	GSE21360_TERTIARY_VS_QUATERNARY_MEMORY_CD8_TCELL_UP	0.087040619	0.357912156	0.211400189	-0.284913125	-1.26067553	140	CD101, ANK1, SPINK2, CDO1, SH2B2, PECR, RCAN1, PKIB, GM2A, AHCYL2, TBXAS1, ICA1, ARL2, SPON1, ST6GAL1, PPT1, MUC1, SLC9A9, VWA5A, TRPV2, PYCARD, EMP1, ARSG, DPYSL2, ADAMTSL4, DCXR, GCNT1, KHK, MSRB2, LFNG, SCRN3, CAMSAP2, HPSE, GALNS, HEXB, SLC35C2, WDR7, PAOX, SPSB1, HFE, CYB5R1, TNFAIP8, AP2S1	c7
3558	GSE21379_TFH_VS_NON_TFH_CD4_TCELL_DN	0.493775934	0.850928026	0.081751558	0.249534183	0.965604752	72	RSPH4A, CD83, MYOF, PLD1, FASLG, GCNT2, USP42, RGS1, IQCH, LONRF2, SNED1, EXOC6B, CHD8, FOXJ2, PTGDS, PLEKHG1, PER3, CDH20, ZNFX1	c7
3559	GSE21379_TFH_VS_NON_TFH_CD4_TCELL_UP	0.003696345	0.041798399	0.431707696	0.350061273	1.533820195	151	UTY, DDX3Y, OASL, TPST1, RAB33A, VEGFA, USP42, SYNE1, TP53BP2, RNF11, C3orf62, ZGRF1, RNF19A, INSIG1, SERPINB9, HILPDA, UNC5CL, HMGXB4, CCDC88C, TFDP2, CHD8, ZCCHC2, BAG4, ALDH2, LONRF1, JMJD1C, KMT2C, OGA, RC3H2, BAZ2A, SERINC1, SIMC1, EIF1AD, MSL2, UNKL, CCDC171, DCTN6	c7
3560	GSE21379_TFH_VS_NON_TFH_SAP_KO_CD4_TCELL_DN	0.078895464	0.337286429	0.224966094	-0.29019977	-1.282110134	143	CYB5A, KISS1R, VKORC1, TXK, LGALS3BP, LDLRAP1, SPINT2, GSTZ1, ABCA7, CHID1, PTER, NIBAN2, MFSD12, ZNF623, SAMHD1, TBC1D24, BSCL2, GCNT1, OSBPL3, POLG2, GET1, EEF1AKMT1, ENDOV, KHK, ENTPD6, IMMP2L, EPHA4, ZBTB8A, FYB1, HLA-B, RSAD1, VAMP8, NTPCR, DHRS11, TMEM230, MACROD1, CYB5R1, NIT1, OCRL, STARD10, TADA3, G6PD, SNX15, GAA, RGS18, DMWD, ABHD11, NFIX, ADAT1, TRMT112	c7
3561	GSE21379_TFH_VS_NON_TFH_SAP_KO_CD4_TCELL_UP	0.706498952	0.991273866	0.064070375	-0.202868558	-0.908170313	163	ANK1, MEX3D, CEP41, FHIT, PXMP2, STRADB, RCAN1, REEP6, GSTM3, MINPP1, MFHAS1, RBKS, PIN4, KYAT1, TRMT61A, PRDX2, STRBP, CPOX, L3MBTL2, GPR155, SLC12A4, PVT1, ACYP1, DAAM1, ABCA3, PEX5, NECAB3, MTHFD1, HAGH, RECQL, CYTH3, NQO1, PRCP	c7
3562	GSE21379_WT_VS_SAP_KO_CD4_TCELL_DN	0.062626263	0.292679563	0.257206466	0.289887553	1.262375273	143	PBK, CTNNAL1, EIF2AK3, SLAMF7, RCAN2, PPP1R16B, EDARADD, MREG, IRF4, VPREB3, VEGFA, NUAK1, RRAS2, EBF1, IRS1, GTSE1, LIG4, PRR11, SLC37A2, SYVN1, SMTN, DOK3, HERPUD1, ATP1B1, PTTG1, KCTD20, RC3H1, CD22, GMEB2, TNFAIP3, ARPC5L, FBXO5, HIVEP3, CMC2, FAM53B, ZBTB2, BAZ2A, SPATA5L1, KLHDC4, FBXL12, TIFA, GPAM	c7
3563	GSE21379_WT_VS_SAP_KO_CD4_TCELL_UP	0.090909091	0.36696849	0.208955028	-0.28842252	-1.25382774	133	ZDHHC16, SLC7A8, ITGA6, NMNAT3, CRELD1, SERPINH1, MEF2C, RALB, ICAM2, SLC44A1, APP, GLS2, ACP5, PLOD3, CRIP2, ABCF2, ATG9B, MAGED2, TMEM204, UBASH3A, KNOP1, CD38, KLHL23, RAD52, GFOD2, KHK, HIRIP3	c7
3564	GSE21379_WT_VS_SAP_KO_TFH_CD4_TCELL_DN	0.239130435	0.592968567	0.123257226	0.255598838	1.116749774	142	OASL, IFIT1, CCL4, AIRN, CCL5, TPST1, KCNQ5, ICAM1, OSGIN2, CLNK, RGS2, HLA-DOB, RELB, CLCF1, CD86, RNF217, PIK3C2A, SPATA13, NEDD9, UNC5CL, HLA-DQA1, CD163	c7
3565	GSE21379_WT_VS_SAP_KO_TFH_CD4_TCELL_UP	0.192872117	0.527788731	0.143758989	0.279143002	1.155215799	100	FAM167B, F2R, PALLD, CTNND1, MYOM1, BHLHE40, DOCK5, FCGR3A, CCDC120, C1R, ADCY4, SPIN4, HOXB2, RIN1, STAP2, TMEM119, PDE9A, DMKN, FKBP1B, KANK3, AKAP12	c7
3566	GSE21380_NON_TFH_VS_GERMINAL_CENTER_TFH_CD4_TCELL_DN	0.99034749	1	0.044507054	0.159802872	0.716889137	183	ORC6, ZWILCH, HIF1A, MEF2D, PELI1, MADD, RNF11, ATF2, ATP13A3, RNF217, RIF1, VPS26A, RP2, RPF1, HERPUD1, CAPN7, DBR1, USP12, MDC1, ARPC5L, SAMD8, ARID4A, JMJD1C, COPS3, PTBP2, PCGF3, C4orf46, PHYH, CSNK1G3, VIRMA, SERINC1, SELENOT, CUL3, SLC25A16, PLCB1, TIFA, VCPIP1, HERPUD2, SRSF11, MID1IP1, SMC3, B4GALT4, AZIN1, AKAP13, SUCLA2, MORF4L1, USP34, KIF13B, PLCXD2, MED21, CNOT8, DSTYK, DHX36, SRSF3, PANX1, CWF19L2, SPPL2A, TASOR2, TYROBP, GOSR1, ZFAND6, PREX1, USP15, SLC36A4, UTRN, SMCHD1, BIRC3	c7
3567	GSE21380_NON_TFH_VS_GERMINAL_CENTER_TFH_CD4_TCELL_UP	0.246153846	0.602714057	0.119348441	-0.265270195	-1.111441076	101	HPCAL4, CCDC34, HYAL2, ACTN1, CRELD1, RALB, ICAM2, ZNF462, SCRN1, ICA1, C11orf65, PRSS21, ZSWIM1, RSU1, GFOD2, KHK, AK5, FUZ, TMEM231, ADAM23, ITSN1, NUDT18, NECAB3, IFT43, PRCP, CD70, SH3D19, MPHOSPH8, MPRIP, TBCB, SPA17, TCEAL8, CISD1, TRAF2, TPRN, MICOS13, SCRN2, IFI30, TM7SF2, FUOM, ECHDC2, CYB561, RENBP	c7
3568	GSE21380_NON_TFH_VS_TFH_CD4_TCELL_DN	0.775681342	1	0.059603704	-0.196670862	-0.881338163	164	IFI27, RNASEL, ESYT1, MARCKSL1, CAPG, CHRNB1, AIM2, SLC4A2, TRIO, TRIM5, PPT1, F5, SELENON, AMN1, TRPV2, EBPL, TRIM14, OAS2, PPBP, PCMTD1, STMN1, CDK6, LY96, IRF7, RIPOR2, PARP11, ECT2, POLR3GL, PTPRCAP, KLHDC1, SH3BGRL, FLOT1, FLII, CEP68, ACTG1	c7
3569	GSE21380_NON_TFH_VS_TFH_CD4_TCELL_UP	0.917322835	1	0.048897077	0.180226945	0.792081749	156	FAM167B, CCL4, MYOM1, MAP3K8, SMAD1, C1R, ADCY4, FYCO1, NXN, TIPARP, STAT4, EXTL2, GSAP, MYLIP, VASH2, TMEM119, SPATA13, FKBP1B, C1orf54	c7
3570	GSE21380_TFH_VS_GERMINAL_CENTER_TFH_CD4_TCELL_DN	0.9048583	1	0.050805414	-0.181456558	-0.812864692	156	SPSB2, SIGMAR1, CKS1B, NLE1, ATG9B, SLC25A22, SARS2, PLEKHJ1, AGAP3, TFAP4, ACTL10, ALG1, TMEM101, TSPAN15, BCAP31, ERI3, PPBP, ITSN1, SLC29A2, TELO2, PRDX5, PYGO2, NDUFAF2, GSTCD, TOMM40L, ESRRA, WIZ, LMAN2, KDM8, CFAP70, SNX15, ORAI3, SLC10A3, SAMM50, FBXW5, IFI30, PPP1R35, R3HDM4, FKBP2, CDK10, UBL5, DCBLD1, UBE2M, ZBTB45, AKT1S1, SLC5A6, ZMAT2, DGKQ, TAB1, CUTA, ATP6V0A1, SRPRB, MPDU1, CUBN, ALDH9A1	c7
3571	GSE21380_TFH_VS_GERMINAL_CENTER_TFH_CD4_TCELL_UP	0.188405797	0.523752908	0.144630528	0.26987433	1.142913247	118	F2R, BSPRY, TBKBP1, DAPK1, MDGA1, RBMS3, CCDC120, C1R, NUAK1, PHLDB2, RAB11FIP5, TAGLN, APOE, FADS1, BCAS1, MAP3K14, RBMS2, TMEM119, PTPN12, SYNE4	c7
3572	GSE21546_ELK1_KO_VS_SAP1A_KO_AND_ELK1_KO_ANTI_CD3_STIM_DP_THYMOCYTES_DN	0.03633137	0.20299874	0.321775918	0.3020684	1.327515723	152	DUSP8, CHKA, SKIL, SNPH, EFHD2, NR4A1, PLEKHF1, CDK3, CENPU, BCL6, BAG3, RGS16, CABLES2, ZFAND2A, PHLPP2, PER1, GABPB1, CLK3, DNAJB6, SUCO, MED13, CDK17, YTHDC1, CCNT1, TNFAIP3, ZNF777, MAPKAPK2, CSRNP1, HSF2, TRAF6, OGA, MDM2, SLC30A1, PKN2, BMT2, DDX6, USPL1, KLHL28, EGR1, CDV3, DHX29, PITHD1, SRP72, ZNF367, KIAA0232, KCMF1, JARID2, CHORDC1, ANKRD11, YTHDF1, ZNF655	c7
3573	GSE21546_ELK1_KO_VS_SAP1A_KO_AND_ELK1_KO_ANTI_CD3_STIM_DP_THYMOCYTES_UP	0.342857143	0.721558304	0.101713902	-0.230876817	-1.034497362	159	HYAL2, GORASP1, FAM216A, POP5, SUV39H1, TMEM63A, TTC30B, ANKS3, ASXL2, SLC52A2, B3GALT6, ZNF585A, NETO2, DFFA, ANTKMT, FARSA, TIAM1, MSTO1, MTIF3, SNTB1, ARMC6, POT1, ZSWIM3, BIVM, RNF167, HSDL1, FAM118B, ZC3H4, PBXIP1, TMEM205, ZYG11B, SLC35D2, ZNF414, MUS81	c7
3574	GSE21546_ELK1_KO_VS_SAP1A_KO_AND_ELK1_KO_DP_THYMOCYTES_DN	0.887378641	1	0.049790319	0.187899333	0.833701804	167	KNL1, MCM10, CENPU, EZH2, ST3GAL4, JMJD6, PRR11, GGA2, PATL1, NEMP1, HPGD, NUSAP1, BUD31, FEN1, ASPM, SKA1, MCM2, CCDC59, DSCC1, PPIF, HMGXB4, RBM33, SNW1, CDCA4, TOE1, RRM1, PRPF4, FUS, RECQL4, LRRC59, PRPF3, ZNF394, MGME1, TRIM59, MRM3, SAV1, REEP4, CHAF1A, HSP90AA1, MIS18A, TBC1D2B, STARD7, DNAJC2, B3GALNT2, CASP3, ERLIN1, NUP88	c7
3575	GSE21546_ELK1_KO_VS_SAP1A_KO_AND_ELK1_KO_DP_THYMOCYTES_UP	0.606425703	0.936346422	0.069448144	-0.21068435	-0.938139468	153	HDHD2, IFI27, OSBPL10, USP18, PECR, LGALS3BP, TRIM69, CARD9, ZFP64, IFI35, TBCK, TMEM53, BTN3A2, HERC6, SLC9A9, STAT1, AGTRAP, TRIM14, ARSA, SSBP2, PSME2	c7
3576	GSE21546_SAP1A_KO_VS_SAP1A_KO_AND_ELK1_KO_ANTI_CD3_STIM_DP_THYMOCYTES_DN	0.014239275	0.110489918	0.380730401	-0.316322392	-1.409614783	154	PI16, FUT7, PTGER2, SHMT1, HSD11B1, AS3MT, CMTM7, FBP1, EGLN3, GM2A, TMEM141, SOCS3, TRIO, SH3BP5, TSPAN5, PPT1, SELENON, LTBP3, AMN1, RPS6KA2, EBPL, TRIM14, HMOX2, C8orf58, C19orf12, ENO1, SPNS3, IL11RA, MSRB1, RCSD1, RAC2, VAV1, CLEC7A, ETV6, CORO1A, SLC16A7, ARHGEF18, FKBP1A, PGK1, ARHGDIB, CAMK2G, PXYLP1, CCDC122, CLEC11A, EDEM1, TNFAIP1, RNASE4, RGS18, ACVR1B, MICU1, MGST2, TRAM2, MSRA	c7
3577	GSE21546_SAP1A_KO_VS_SAP1A_KO_AND_ELK1_KO_ANTI_CD3_STIM_DP_THYMOCYTES_UP	0.673228346	0.976402749	0.063359701	0.208798905	0.917653031	156	AGAP1, ATL1, TGFBR3, TPST1, C1QTNF12, EHD3, SMIM13, STX11, ATP8A1, FADS2, ENO3, ZBTB43, SLC25A30, SPIRE1, JMY, KLHL12, ATP13A3, RNF19A, AGPAT4, RIF1, SLC22A23, ALG11, TFDP2, TUT7, PORCN, HIVEP1, MUSTN1, NINL, SEPTIN8, EPOR, LRRC8C, ZMYM5, SELENOT, RECQL4, TUFT1, ZFPM1, GPAM, NOL9, MGLL, DPY19L1, WDR35, SDHA, TNIK, LUC7L2, LMNA, PHACTR4, PIP4K2C, ZNF266, TSC1, CCNB1IP1, RYK	c7
3578	GSE21546_SAP1A_KO_VS_SAP1A_KO_AND_ELK1_KO_DP_THYMOCYTES_DN	0.34502924	0.72437552	0.09854998	0.238401707	1.051680479	160	RRM2, PBK, ASF1B, EDARADD, CENPN, NFKBIE, MXD3, BUB1B, SLC37A3, NCAPH, CNN3, TPX2, FAM72A, PIK3CG, CENPE, ZNF827, RBMS2, SYVN1, SIGLEC10, TBCEL, PDE5A, UNC5CL, POLR3F, PLEKHG2, PTTG1, RIT1, RELL1, SH3GLB1, CDCA4, GMEB2, TNFAIP3, CEP170B, ZNF821, GLUL	c7
3579	GSE21546_SAP1A_KO_VS_SAP1A_KO_AND_ELK1_KO_DP_THYMOCYTES_UP	0.316532258	0.689764433	0.105920293	-0.235204739	-1.051094488	155	SERPINI1, DIXDC1, ACVR1, SIAE, RALB, CPNE2, CLYBL, IFRD2, PPM1F, PLOD3, SLC35G1, CYP4V2, RBKS, NIBAN2, PLPP5, SLC9A9, ATP6V0E1, FAM234A, ZNF623, ELAC1, ARSA, TBC1D24, C1GALT1C1, KHK, SFXN2, PUS7, ENTPD6, ANO10, DAAM1, ORC3, HPSE, GALNS, CLEC7A, ICAM4, TSPO, TMEM97, DHRS11, CPT2, ITGB1, CYB5R1, IFNAR2, ST6GALNAC4, CD28, AMZ1, KRT18, GAA, ATF6, RPA2, UBE2J2, ROPN1L, KCNK12, ZNF35, ADAM12	c7
3580	GSE21546_UNSTIM_VS_ANTI_CD3_STIM_DP_THYMOCYTES_DN	0.71659919	0.996557771	0.061705405	-0.201533285	-0.902801712	156	CHEK2, CSTF3, TCF19, POLD2, FAM43A, OMA1, SUV39H1, SULF2, ICMT, SGO2, TIMELESS, UNG, RCCD1, SNRNP25, NLE1, RFLNB, MKI67, ALG1, CYREN, SKA2, SNAP47, CISD3, FMNL3, TUBG1, DNMT1, CLN6, POLR2H, TLE2, BCS1L, MRTO4, UTP14A, SLC25A39, ZC3HC1	c7
3581	GSE21546_UNSTIM_VS_ANTI_CD3_STIM_DP_THYMOCYTES_UP	0.511494253	0.866052769	0.075694631	-0.222813865	-0.966106467	129	THAP8, ZNF559, HBEGF, ROGDI, TRIM2, ZNF606, ANXA2, SH3BP5, LINC00662, ANTXR2, PLSCR3, SWT1, RAB4B, FN1, ZNF671, RASA1, ATP2B4, FAM149B1, PCMTD1, DAAM1, MGST3, ARL6IP5, FSD1L, MAGEH1, LINC00847, RAB15, CD59, SLC35D2, ITGB1, PLPP6, KCNMB4, GDPD1	c7
3582	GSE21546_UNSTIM_VS_ANTI_CD3_STIM_ELK1_KO_DP_THYMOCYTES_DN	0.182773109	0.516125179	0.1482615	0.28686598	1.175377803	95	SMAD7, ARHGAP11A, WHRN, TMPRSS3, CLNK, PLAAT2, BEND7, FASLG, PLEKHH2, ZNF185, KLB, COL8A1, PATL1, TIPARP, DNAJB6, LHFPL5, KRBA1, TRA2B, ZNF10, AHR, TTC21B, HIVEP1, GORASP2, SEPTIN8, ZBTB2, CEP120, SRRM1, KLKB1, HECTD1, ZNF93, CHD2	c7
3583	GSE21546_UNSTIM_VS_ANTI_CD3_STIM_ELK1_KO_DP_THYMOCYTES_UP	0.14556962	0.464672355	0.168238166	0.279315575	1.181478225	114	IFIT2, IFIT3, OASL, IFIT1, KIF19, NRG2, NEB	c7
3584	GSE21546_UNSTIM_VS_ANTI_CD3_STIM_SAP1A_KO_AND_ELK1_KO_DP_THYMOCYTES_DN	0.262857143	0.626062194	0.114266502	-0.290313575	-1.1127637	63	ACSL6, CAPN12, JHY, ZFP64, FCRL1, SLC9A9, VIPR1, CD4, ZNF174, IL2RG, ZNF771, CTDSP1, CAVIN2, LINC00921, ITGB7, NOMO3, FRY-AS1, ST8SIA1, PADI4	c7
3585	GSE21546_UNSTIM_VS_ANTI_CD3_STIM_SAP1A_KO_AND_ELK1_KO_DP_THYMOCYTES_UP	0.054820416	0.272294021	0.266350657	-0.312805488	-1.329763184	108	NOG, IFI27, SPINK2, CACNB2, USP18, LGALS3BP, ESPN, SLC5A2, TRIM69, SIRT5, LHX4, ROGDI, HAR1A, IFI35, ARL3, BTN3A2, JAML, TNFRSF4, KLHL3, TMEM200B, HERC6, LINC00623, STAT1, AGTRAP, ZNF16, PSME2	c7
3586	GSE21546_UNSTIM_VS_ANTI_CD3_STIM_SAP1A_KO_DP_THYMOCYTES_DN	0.386694387	0.767630785	0.095603149	0.261130874	1.028229228	77	IL21R-AS1, EFCAB12, CD83, ASB15, PMEPA1, ZBTB46, SVOPL, BNIPL, TFAP2E, TEX38, LINC00887, CPNE5, HPGD, SLC25A44, USP3-AS1, ADHFE1, DDX19B, CAV1, LPAR2, NKRF, ZNF394, KAT7, KLKB1, CERNA1	c7
3587	GSE21546_UNSTIM_VS_ANTI_CD3_STIM_SAP1A_KO_DP_THYMOCYTES_UP	0.95473251	1	0.049093967	0.173892378	0.753299594	139	PRSS23, FGD6, TUBB2A, TP53INP2, CDKN2B, NUAK1, PHLDB2, TAGLN, GABARAPL1, GAB2, CAPS2, PICALM, SH3BGR, RNF103	c7
3588	GSE21546_WT_VS_ELK1_KO_ANTI_CD3_STIM_DP_THYMOCYTES_DN	0.038768694	0.21210732	0.321775918	-0.290730523	-1.301497052	163	SCART1, FANCE, EXOSC5, ZNF100, PXMP2, FGF14-AS2, TCF19, POLD2, DHODH, CMTM7, DTYMK, ACTR3B, SUV39H1, CARD9, PLD6, SLC37A4, UNG, SNRNP25, NLE1, CCDC167, BRI3BP, HDAC1, CDC26, ATIC, NUP43, CISD3, HSCB, NOC3L, TUBG1, CEP83, FH, MTHFD1, EBNA1BP2, CDCA8, THAP11, TET1, MUTYH, DHFR, BCS1L, MRTO4, UTP14A	c7
3589	GSE21546_WT_VS_ELK1_KO_ANTI_CD3_STIM_DP_THYMOCYTES_UP	0.687242798	0.98100085	0.064503125	0.210380255	0.911364618	139	DUSP8, CHKA, FGD6, ASB15, TUBB2A, HSPA2, NR4A1, BCL6, PLEKHH2, SERF1A, ZFAND2A, TP53BP2, CTSW, PRDM4, CLK3, CHEK1, HBS1L, RBBP5, ERF, DOK3, RBM33, ARAP2, COPG1, CSRNP1, TCFL5, MAP1LC3A, OGA	c7
3590	GSE21546_WT_VS_ELK1_KO_DP_THYMOCYTES_DN	0.894067797	1	0.053457214	0.186667132	0.799898665	130	FEZ1, CMKLR1, GDE1, EFNB2, MACO1, CCSAP, PLEKHH2, JAM3, RBMS2, MIER3, MUL1, MAP4K3, NCOA2, HMGXB4, UBE2G1, MED30, RAMAC, RELL1, CDC123, HYPK, KIF22, CCDC28A, PRRC1, ZBTB11, SDF2L1	c7
3591	GSE21546_WT_VS_ELK1_KO_DP_THYMOCYTES_UP	0.008462111	0.072813168	0.380730401	-0.324194055	-1.433720064	146	CHEK2, AAMDC, FAM120C, HYAL2, VKORC1, OMA1, TOR1B, IKZF2, ATG9B, TMEM204, MRPL48, SARS2, PTER, NIBAN2, ZNF623, TRPV2, SAMHD1, TBC1D24, GCNT1, FAM168A, GET1, EEF1AKMT1, OAS2, COG4, IMMP2L, ADARB2, LMF1, IRF7, CLN6, RSAD1, VAMP8, NTPCR, SYNGR2, VEGFB, MACROD1, LMAN2, NPRL3, FLOT1, TADA3, G6PD, ST6GALNAC4, STK19, FOS, GAA, ORAI3, RGS18, ABHD11, SLC10A3, TPRA1, AAMP, R3HDM4, MCEE, CDK10	c7
3592	GSE21546_WT_VS_SAP1A_KO_AND_ELK1_KO_ANTI_CD3_STIM_DP_THYMOCYTES_DN	0.240631164	0.594652427	0.12267919	0.25221111	1.107242445	149	CTNNAL1, EIF2AK3, SLAMF7, ENTPD1, ASF1B, EDARADD, MREG, IRF4, VEGFA, BUB1B, RRAS2, EBF1, SAPCD1, IRS1, GTSE1, LIG4, TOP2A, UACA, SLC37A2, RELB, PDE9A, ATP1B1, TNFAIP3, HIVEP3, ZNF821, TP53I11, GLUL, MTOR, FAM53B, NRF1, ZBTB2, SPATA5L1, KMT2E, FBXL12, GPAM, ADAM9, KLHL28	c7
3593	GSE21546_WT_VS_SAP1A_KO_AND_ELK1_KO_ANTI_CD3_STIM_DP_THYMOCYTES_UP	0.544573643	0.891043596	0.07307444	-0.217084194	-0.957614169	139	OSBPL10, RALB, KLF3-AS1, EXD2, TTC30B, DYNC1I2, CDRT4, HYI, TBCK, RAB6B, AMN1, IGFBP6, KCNN4, ARSA, SWT1, LRRN3, RASA1, FIG4, MGST3, ARL6IP5, EDA, FSD1L, MAGEH1, ZNF793, PLAT, ZNF664, ITGB1, PLPP6, GDPD1, SNX30, CYB5R1, SMDT1, SAMD9L	c7
3594	GSE21546_WT_VS_SAP1A_KO_AND_ELK1_KO_DP_THYMOCYTES_DN	0.209677419	0.551805614	0.134273453	-0.252048057	-1.118884343	150	GIMAP8, CHEK2, ZNF467, RETREG1, ZFP69, GIMAP1, MFHAS1, CHRNB1, FNBP1L, GIMAP6, ESAM, SRGAP3, TCF4, CYP4V2, GRAP, SIRT3, SH3BP5, GIMAP5, NIBAN2, RCBTB2, DDAH2, ZNF623, CAMKK1, ANTXR2, ATP8B2, CDK19, IL2RG, RBM47	c7
3595	GSE21546_WT_VS_SAP1A_KO_AND_ELK1_KO_DP_THYMOCYTES_UP	0.000877207	0.013887289	0.477270815	0.370041044	1.624532518	149	IFIT2, IFIT3, CCL4, ZEB2, CCL5, CH25H, MAP3K8, KCNQ5, ICAM1, NFKBIE, RAPGEFL1, COG3, PPFIA3, NR4A2, DCP1A, RHBDF2, IFIH1, PILRA, GSAP, RHOB, ENPP4, DDI2, TRIM32, RELB, NFKBIA, MFSD4A, RNF19A, FAR1, NFKB1, NBEAL2, RBBP5, YTHDC1, NFKBIB, STARD5, CMIP	c7
3596	GSE21546_WT_VS_SAP1A_KO_ANTI_CD3_STIM_DP_THYMOCYTES_DN	0.199161426	0.535890229	0.14122512	-0.251099055	-1.125246404	164	SHMT1, HYAL2, TCEANC2, GORASP1, USP18, CHM, SMUG1, SLC36A1, TTC30B, FUT10, SLC52A2, RMND5B, GLRX, NUDT12, TIAM1, FBXL19, ARV1, SIPA1L3, POT1, RFX1, HSDL1, ZNF473, ZC3H4, LRIF1, GLCE, TMEM87B, TNFAIP8, SAMD9L, CENPJ, MINDY1, CCDC102A, ORC5, WDR24, ARRDC1, RPP40, ZNF569, GTF2H3, CPNE1, SNAPC2, PIGM, ITM2B, ATP11C, SHLD1, HEXIM1, MIB1, HNRNPUL2, ZMYND8, IKBKE, SCYL3, ZWINT, CCDC51	c7
3597	GSE21546_WT_VS_SAP1A_KO_ANTI_CD3_STIM_DP_THYMOCYTES_UP	0.625498008	0.949315088	0.067518895	0.21224194	0.928297807	145	NKG7, MXRA7, HSPA2, ROR2, CST7, CD8A, BAG3, CRY1, HIF1A, TENT5A, BCAS1, MIR22HG, HK3, MAP3K14, ATF2, HSPA5, DMKN, SOS2, RNF217, AREL1, RAB11FIP4, HERPUD1, AOAH, DNAJB11, GATAD2A, GORASP2, DDX21, CHSY1, FCGR2B, RAB21, SLC25A16	c7
3598	GSE21546_WT_VS_SAP1A_KO_DP_THYMOCYTES_DN	0.984761905	1	0.044152306	-0.158886441	-0.687978483	121	MPI, KRCC1, ACTR3B, SUV39H1, PLA2G12A, FITM2, PLD6, RGS19, GPAT3, SRGAP3, TAS2R4, ZBTB11-AS1, TRBC1, PKNOX1, TMEM168, ZNF473, ZFR2, NMT2, C2orf81, RPS6KA1, MMP25-AS1, SNX30, SNX8, SH3D19, VPS36, KLHL32, PRKCA, ZNF318, ENTPD7, BMP2K, KCNK12	c7
3599	GSE21546_WT_VS_SAP1A_KO_DP_THYMOCYTES_UP	0.677083333	0.977500602	0.065831196	-0.204901793	-0.918460334	162	ANKRD55, IFI27, ZNF879, USP18, LGALS3BP, IRF2, TRIM69, IFI35, ETV7, BTN3A2, TRIM5, HERC6, LIMA1, STAT1, UBASH3A, AGTRAP, SAMHD1, SYNJ2BP, TRIM14, UBE2L6, PSME2, OAS2, SPATS2L, ATP2B4, MX2, IRF7, IFI44L, HLA-B, ANGPT2, ARSD, PSMB9, FAM111A, DDX60, BTN3A3	c7
3600	GSE21670_IL6_VS_TGFB_AND_IL6_TREATED_CD4_TCELL_DN	0.084886128	0.353645663	0.222056046	0.297869038	1.261470362	118	EPHX4, TCAP, NME8, SHROOM1, BUB1B, SAP30, CNN3, GTSE1, SNX9, BNIPL, ZGLP1, PRR11, NCAPG, APOM, SLC15A4, KCNE3, NXT1, RAB30, MCM6, TXNDC11, GPR27, NFKBIB, CCDC88C, NAA16, PELO, USP14, GORASP2, ANKRD6, SDF2L1, EIF1AD, TRIP13	c7
3601	GSE21670_IL6_VS_TGFB_AND_IL6_TREATED_CD4_TCELL_UP	1.83663E-05	0.000643255	0.575610261	-0.402751919	-1.799837558	155	NOG, MDS2, GIMAP8, ARHGEF11, SELL, SULT1B1, ITGA6, ACTN1, FHIT, SLC16A10, CMTM7, LDLRAP1, UBASH3B, TMEM218, GPA33, SHISAL2A, TLR5, FCMR, GIMAP6, ADA2, SDK2, PMS1, GLRX, LEF1, PSMG4, ACY1, STX17, TCF7, NLN, ATXN10, SDHC, DGKA, EEF2KMT, CCR7, ACTL6A, HEBP1, RCSD1, C16orf74, GIMAP2, RIPOR2, FYB1, CRLS1, NIT2, N6AMT1, SLC35E3, MICOS10, PAICS, SLC39A10, POLR1B, CD28, PDCD5, PRKCA, RBFA, ATF6, TRIT1, TC2N, BMP2K, IFITM1	c7
3602	GSE21670_IL6_VS_TGFB_AND_IL6_TREATED_STAT3_KO_CD4_TCELL_DN	0.588803089	0.922348933	0.068956735	0.214128094	0.945896619	161	IFIT1, PLOD1, NR4A1, EOMES, GZF1, ZNF436, CNN3, NR4A2, PAM, RELB, SSH1, PIK3R3, CDK17, DNAJA1, CGAS, EGR3, RYBP, DUSP14, FOXJ2, KANSL3, PLXDC2, GADD45G, PML, SMURF2, MAPK8IP3, RC3H2, NRIP1, IQSEC1, PARP6, ZNF579, NOCT, AMMECR1L, BSDC1, DNAJB14, DENND1A, GYG1, HPS4, PAXBP1, MTF2, SSH2, SPEN, PACSIN1, TUT4, PRKCH, GPM6B	c7
3603	GSE21670_IL6_VS_TGFB_AND_IL6_TREATED_STAT3_KO_CD4_TCELL_UP	0.56621881	0.907102205	0.070619625	0.213613808	0.958318064	184	CHAF1B, KIF20B, SYTL2, CHST10, HSPA2, MXD3, PPM1D, DBF4, JMJD6, HMGCR, FAM72A, KLRK1, TMEM41B, SAAL1, HSPA5, WEE1, SERPINB6, SYVN1, YPEL1, AKAP12, KLF10, SERHL2, CDC123, COPA, ALS2, AP1S3, DNAJB11, ESS2, TCF25, RNF10, SDCBP2, C4orf46, RAE1, TTF2, SEMA4C, POLE, STX12, RRAGC, PRELID3B, PITHD1, SYAP1, CENPO, CLINT1, C15orf39	c7
3604	GSE21670_STAT3_KO_VS_WT_CD4_TCELL_DN	0.002581237	0.031662343	0.431707696	-0.331359659	-1.500685561	173	ADTRP, WDR12, RNF157, PTGER2, EXOSC5, ZNRF1, ALDH18A1, CNKSR2, MEOX1, IL2RA, IL32, DPP4, CYSLTR2, NDFIP2, TMEM65, SOCS3, BCL2, SOCS2, CSF1, PLCL1, KNOP1, SFXN4, TIAM1, FARSB, ENO1, TP53, MAL, PUS7, SNTB1, ATP2B4, KDSR, ATIC, CDCA7L, CISH, NSMCE1, CAD, LINS1, NOC3L, PIM2, CEACAM1, REXO2, MYC, CCT5, RRS1, WDR3, TMEM71, PAICS, MAT2A, SRM, BCL2L1, POLR1B, PGM1, CCT3, CD7	c7
3605	GSE21670_STAT3_KO_VS_WT_CD4_TCELL_IL6_TREATED_DN	0.487447699	0.845958338	0.082896213	0.233169547	0.992072803	123	F2R, CTNNAL1, PALLD, CTNND1, SKIL, MYOM1, PAFAH2, SGCE, PLD1, PHLDB2, UBE2E2, SPIN4, CADM1, RGS1, CAPS2, INSIG1, CDK17, SERPINB9	c7
3606	GSE21670_STAT3_KO_VS_WT_CD4_TCELL_IL6_TREATED_UP	0.443548387	0.813142513	0.086034724	-0.226277956	-1.004486467	150	UGDH, PPFIBP1, NUDT7, GALK2, MSANTD2, ZNF420, ESYT1, PLOD3, AIM2, TSPAN31, RFLNB, PTER, GLRX, ARL10, BPNT1, RTN3, PEPD, MSRB1, FIG4, POC1B, PRDX5, GAMT, GALNS, CLEC7A, SUPT3H, PDE4DIP, FKBP3, PCYOX1L, CD70, FAM111A, CLDN15, G0S2, G6PD, CLK2, ATF6, RNASET2, RASSF3, PFKP, DDOST, RIPK3, CLEC4A, RENBP, ACAP2, TXNDC5, CAMKMT, LAIR1, SDF4, S100A8, TOP3B, TXNDC12, LIPE, ADGRE1, ATP11A, SCCPDH, UBTD2, SRD5A3, DCUN1D4	c7
3607	GSE21670_STAT3_KO_VS_WT_CD4_TCELL_TGFB_IL6_TREATED_DN	0.00417895	0.044475964	0.407017919	-0.322212793	-1.454487359	172	PAQR8, SIRPG, MDS2, TXLNB, EPHX1, ACTN1, SMIM14, ESYT1, CD27, SLC36A1, SLC44A1, AQP3, KIAA0930, CREBL2, TMEM63A, ACP5, DPEP2, ADA2, GPAT3, KLHL3, PLD3, GRN, TRAV8-3, RCBTB2, CD4, SSBP2, NLRP3, APBB1IP, VSIR, ARRB1, GLG1, LFNG, MCTP1, RCSD1, ANXA4, CAMSAP2, PIP4P2, LRRK2, RIPOR2, NMT2, ITGB7, TXNIP, IGFLR1, SLC16A5, CD9, PRCP, ZNF831	c7
3608	GSE21670_STAT3_KO_VS_WT_CD4_TCELL_TGFB_IL6_TREATED_UP	0.968992248	1	0.045679041	0.172921047	0.775269528	181	KLRD1, F2R, CCL5, EFHD2, STX11, ETV3, FAM91A1, ASNSD1, PILRA, SMN1, MIR22HG, GSAP, DERL3, SQLE, RIOK3, MFSD14A, C18orf21, HMMR, SREBF2, C6orf136, TWF1, EIF4E, TOM1, SAP30BP, MSMO1, VTI1A, FBXO3, OSBP, KRAS, RORA, RABIF, UBE2N, BLVRB, WRN, STOM, VPS33B, MTERF2, MTMR14	c7
3609	GSE21670_STAT3_KO_VS_WT_CD4_TCELL_TGFB_TREATED_DN	0.208067941	0.548995931	0.138805109	0.279479071	1.144453027	97	NMUR1, PBK, MCM10, ARHGAP11A, MXD3, NECTIN1, PPFIA3, NOC4L, KIF13A, PAK3, HOXB2, FCER2, ITGAX, TIMM44, LHFPL5, C1orf54, ATAD5, LNX1, NAF1, ZFAND4, PFN2, CMC2, MRPL44	c7
3610	GSE21670_STAT3_KO_VS_WT_CD4_TCELL_TGFB_TREATED_UP	0.36416185	0.745994311	0.094664622	0.232858339	1.038826378	172	CKAP2L, F2R, PKN3, SLAMF7, MCM10, BTG3, MXD3, TRAIP, PLAGL2, CELSR2, NOC4L, TOP2A, EXTL2, STIL, TMEM41B, C8orf76, MUL1, PHF5A, USP47, RABGGTB, KANK3, SSX2IP, AP1G1, RNMT, CASP7, SERHL2, RRP8, HIVEP3, MRPL44, TRIM37, RBPJ, SNHG3, LUZP1, GRAMD1B, PSMD11, PRNP, FDFT1, TTF2, GPAM, RAB8B, YAF2, FAM76A, POLE, PITHD1, WBP4, CENPO, C1orf198, KCMF1, XRCC2, XCL1, ZNF496, MCM7, EIF4H, HAUS8, GOLGB1, OSBPL11, RAB2B, ZNF839	c7
3611	GSE21670_STAT3_KO_VS_WT_CD4_TCELL_UP	0.566532258	0.907102205	0.07307444	-0.214968877	-0.954283537	150	AIRE, TMEM182, AGMAT, TNFSF13B, HYAL2, CYSLTR1, ZNF485, SLC27A4, ICAM2, PRDX4, YIF1A, PLD6, RGMB, IFI35, NLE1, VSIG1, MVP, SGPP2, LTBP3, ARSG, TMEM273, TYMP, LRRK2, GAMT, TMEM205, TRAV12-2, TNFRSF13C, TSPYL5, BSG, IL4I1, BTN3A3, PCCB, SRM, FAM174C, MAPKAPK3, LRRC32, IGHD, CCR6, PUS3, RNASET2, SCFD2, TMEM147, MPV17L2, IFI30, LGALS3, CRTAP, TM7SF2, SLC2A3, FCRL3	c7
3612	GSE21670_TGFB_VS_IL6_TREATED_CD4_TCELL_DN	0.923828125	1	0.048214971	-0.17840595	-0.784745454	137	ASGR1, GIN1, MINPP1, HS2ST1, ALDH6A1, ROGDI, FGF11, BORCS8, DIP2C, LDOC1, AGPAT2, MSRB2, IFT46, TRMT6, CNPY3, HEMK1, TMEM168, PPP1R11, FAIM, C11orf54, WDR3, LAMP2, GSPT2, ZMAT1, G0S2, NEK6, USP6NL, NFIX, CCDC159, SARM1, BYSL, SUCLG1, TJAP1, ZCCHC9, FLT3LG, PPA1, KIAA0753, SLC25A35, MLX, MEAK7, DHRS7, PEMT, DNAJC10	c7
3613	GSE21670_TGFB_VS_IL6_TREATED_CD4_TCELL_UP	0.348101266	0.7266094	0.102821843	0.263686296	1.064116253	88	RSPH4A, CCL4, FOSL1, TCAP, COPZ2, FBLIM1, MCAM, SLC4A4, KIF13A, SNHG11, FCER2, USP49, RNF32, NDST2, NTMT1, GNAL, BRAP, CCNT1, APPL2, FARP1, NAPB, FBXO42, MED23, SASH3, LTB4R2, OSBP	c7
3614	GSE21670_TGFB_VS_IL6_TREATED_STAT3_KO_CD4_TCELL_DN	0.859922179	1	0.051322333	0.188448575	0.831079149	158	IFIT1, KLRD1, CCL5, CHST10, PRF1, MATK, EHD3, FICD, GSN, CARNS1, MEF2D, PELI1, CCR9, ZNF571, MYLIP, ARHGAP26, PTPRE, RNF32, TBCEL, PDE5A, PLEKHG2, HLA-DQA1	c7
3615	GSE21670_TGFB_VS_IL6_TREATED_STAT3_KO_CD4_TCELL_UP	0.812371134	1	0.056648418	-0.192257541	-0.860450454	157	ZNF354C, RAB40C, EPHX1, SMIM14, USP18, CREBL2, LTB, ACP5, RGMB, SLC22A17, TRIO, ZBTB9, AP1AR, BCL2, BMPR1A, MTAP, VIPR1, ZNF623	c7
3616	GSE21670_TGFB_VS_TGFB_AND_IL6_TREATED_CD4_TCELL_DN	0.93814433	1	0.049991391	-0.175964189	-0.799273336	177	CHMP6, MKS1, CD200R1, FLI1, SPINT2, ERCC2, RAVER1, C8orf82, MED16, LEF1, VIPR1, TP53, SDHC, LFNG, SCML4, ENTPD6, HS3ST3B1, TRAPPC6B, TRAT1, ATP6AP1, ZNF518A, ENTR1, ATIC, ZNF146, AKTIP, PIM2, GALNS, SLC16A5, KCNA3, NUTF2, MAGED1, PXYLP1, ORAI2, CD7, SPOP, ANXA11, ICOSLG, G3BP1, ANAPC13, SDHAF4, RASSF3, GFM2, QSOX1, NUDCD2, EPB41	c7
3617	GSE21670_TGFB_VS_TGFB_AND_IL6_TREATED_CD4_TCELL_UP	0.823529412	1	0.055249566	-0.192037405	-0.852492758	152	PTGER2, PLPP1, TNFSF13B, SLC16A10, RCAN1, LXN, UBASH3B, IL2RA, SV2A, ANXA2, MRC1, GRN, SOCS2, DUSP16, PMVK, GPR155, NEK3, CNPY4, CNPY2, ATAT1, ANXA4, CDC25B, GPR89B, ABCA3, HPSE, ARHGAP31, TBL2, SYK, SLC35D2, ABI2, TUBE1, ZDHHC2, MAPKAPK3, TRIP6, FCSK, KRT18, OSTM1, PRKCA	c7
3618	GSE21670_TGFB_VS_TGFB_AND_IL6_TREATED_STAT3_KO_CD4_TCELL_DN	0.997938144	1	0.047164246	-0.141039429	-0.640636344	177	EEPD1, JPT2, DZIP3, SLC39A4, CAPG, SUV39H1, SLC25A11, RMND5B, PSD4, CD38, DPYSL2, GCNT1, OSBPL3, AK2, P2RX7, GCAT, SMC1A, CCDC61, GPR89B, C16orf74, DDX11, DPP3, PRIM1, PSMB9, MLLT3, DHFR, RACGAP1, CAPN1, PCNA, RBM14, PPIP5K1, SNRPN, INTS11, ALCAM, CASP1, CCR5, PFN1, PPP2R1A	c7
3619	GSE21670_TGFB_VS_TGFB_AND_IL6_TREATED_STAT3_KO_CD4_TCELL_UP	0.15047619	0.470957906	0.156312403	0.262420862	1.164231289	164	KLRD1, PARD6G, TUBB2A, CHST15, ITPRIP, LRRC39, MCOLN2, ARHGEF12, USP28, FAM8A1, FYCO1, DCLRE1B, VPS37B, DENND6A, RBMS2, CAPS2, PIK3CA, NEDD9, YTHDC1, C6orf136, HERPUD1, ATP1B1, USP12, CCDC88C, KRBA1, PRDM2, APPL2, DSE, CEBPZ, MRM1, SMURF2, RNF4, ZNF281, DNAJB9, RRP12, SIMC1, TCEANC, SLC17A9, KRAS, PCM1	c7
3620	GSE21670_UNTREATED_VS_IL6_TREATED_CD4_TCELL_DN	0.917355372	1	0.051114795	-0.176336742	-0.806158688	183	IL6R, GPR146, ARHGEF11, EFNA4, CD200R1, ABCB9, SLC35B3, MAP2K6, MRPL24, HDHD5, TLR6, PSENEN, SYNJ2BP, SLC14A1, UBA7, BSCL2, TCF7, PARP16, APBB1IP, LFNG, HS3ST3B1, ENTR1, ITGB7, SLC16A5, LIPA, PBX2, KCNA3, CNN2, POLR3GL, UCKL1, KIAA2013, KLHDC1, CAMK2G, EVL	c7
3621	GSE21670_UNTREATED_VS_IL6_TREATED_CD4_TCELL_UP	0.702083333	0.989636663	0.064070375	-0.202619422	-0.908229738	162	KAT2A, ABHD15, SMPD2, LINC01011, APP, NUDT9, PREB, SLC25A11, EDRF1-DT, MFHAS1, PRPSAP1, SLC37A4, SLC4A2, TIGIT, RITA1, AGAP3, TMEM143, DUSP16, ZNF232, HEXD, TRIM14, HS6ST1, AGPAT1, TOP1MT, SLC35A2, CDIPT, TMEM43, PLP2, UBQLN4, PTGES2, KIF1C, AMPD2, CAPN1, STARD10, FAM219A, MAPKAPK3, ILVBL, CNTROB, INTS11, MZB1, COQ4, BCORL1, KLF16, NEK7, PPP1R35, MED25	c7
3622	GSE21670_UNTREATED_VS_IL6_TREATED_STAT3_KO_CD4_TCELL_DN	4.06104E-06	0.000182064	0.610526878	-0.402413021	-1.840611734	185	WDR12, ZDHHC16, RNF157, NUDCD1, EXOSC5, SULT1B1, ZNRF1, ITGA6, CMTM8, ALDH18A1, PDIA5, KAT2A, POLD2, CLUAP1, UBASH3B, CDK4, IL2RA, RUVBL1, CTSA, FAM184A, SORD, TMEM65, SOCS3, PPIL1, PMS1, EPHB4, IMPDH2, SFXN4, FARSB, ENO1, TP53, SFXN2, PUS7, TRAP1, ATP2B4, KDSR, ATIC, CISH, DCTPP1, CAD, LINS1, NOC3L, PIM2, TSPAN17, CEACAM1, REXO2, DHPS, MYC, RRS1, WDR3, PAICS, MAT2A, MRTO4, PGK1, HPRT1, SRM, FLOT1, POLR1B, DDX10, NAXE, CCT3, SEH1L, AHCY, SCFD2, G3BP1	c7
3623	GSE21670_UNTREATED_VS_IL6_TREATED_STAT3_KO_CD4_TCELL_UP	0.00182415	0.024206621	0.455059867	-0.335761284	-1.525111689	177	SIRPG, PPFIBP1, TNFAIP8L2, SMIM14, HVCN1, CD27, KLF3-AS1, SLC44A1, AQP3, GM2A, CREBL2, TMEM63A, ACP5, FCMR, TBXAS1, DPEP2, ADA2, GPAT3, JAML, C1orf162, KLHL3, PLD3, TLR6, TRAV8-3, RCBTB2, DECR1, PRDM8, ANTXR2, CD4, DPYSL2, SSBP2, NDRG2, NLRP3, APBB1IP, VSIR, AK5, FIG4, VPS45, ATP6AP1, RSPH3, RCSD1, ERMAP, LINC00921, PIP4P2, NMT2, TXNIP, IGFLR1, SLC16A5, CD9, PRCP, UBXN11, FAM111A, ABI2, CALHM2, CD52, GCNT4, G6PD, MINDY1, IL17RA, TIMD4, PDE7A, CCDC65	c7
3624	GSE21670_UNTREATED_VS_TGFB_IL6_TREATED_CD4_TCELL_DN	0.313346228	0.68630004	0.103958472	-0.246800364	-1.066230614	126	CSTF3, SLC16A10, ZNF607, MAGOHB, TMEM14C, TCTN1, HSD17B12, MRPL51, SCOC-AS1, JAML, DECR1, SYNJ2BP, EPHX2, GEMIN6, EEF1AKMT1, AK5, MRPL20, ZNF45, EBNA1BP2, FSD1L, NIT2, RPS3A, ALG8, MICOS10, SELENOF, POLR1B, ATP5MC3, SLC4A10, AMZ1, PRKCA	c7
3625	GSE21670_UNTREATED_VS_TGFB_IL6_TREATED_CD4_TCELL_UP	0.151574803	0.472249663	0.158514105	0.264556355	1.162702173	156	PCDH9, ORC1, PALLD, NEIL3, TTK, USP30, HES6, ORC6, CASZ1, ATAD2, CENPU, SPC24, PRC1, C5, MXD3, BUB1B, GFOD1, NCAPG, PLK4, WDHD1, CENPE, NUSAP1, HMGB3, TMPO-AS1, CHN2, MYBL1, WDR90, KIF18A, FAM83D, CENPA, SNW1, TOPBP1, BCR, LRRC37A2, SCAF8, RBSN	c7
3626	GSE21670_UNTREATED_VS_TGFB_IL6_TREATED_STAT3_KO_CD4_TCELL_DN	0.99789916	1	0.048022042	-0.150618469	-0.691040087	194	MEX3D, KRCC1, FLI1, DPP4, MTHFS, ALDH3A2, SUSD3, PSD4, RCBTB2, PSENEN, ANXA6, IL2RG, DNAAF5, CD53, SDHC, ARHGAP18, UBE2D1, RCSD1, IFT80, TMEM134, ACSS2, KLF2, UBL7, FYB1, HEXB, MTFR1L, LCK, PTPRCAP, TMEM71, CCND3, SMDT1, ACTR3, IFNAR2, SNAPC1, CD7, DNAJA4, COMMD8, MICOS13, CD3G, ZHX2, ADD3, AAMP, NPC2, CD2, S100A10, CNTRL, SSU72, NSF, P4HTM, COX20, BBS4, NR2C2AP, FLT3LG, LAMTOR4, RMND1, AHNAK, MLX, ZNF23, SLC12A7, MAP4K2	c7
3627	GSE21670_UNTREATED_VS_TGFB_IL6_TREATED_STAT3_KO_CD4_TCELL_UP	0.847195358	1	0.051740546	0.189637962	0.850318915	176	RRM2, NR4A3, PBK, ASF1B, ATAD2, SPRY1, DUSP4, TMPRSS3, IRF4, TRAIP, DGCR6, GABARAPL1, AFDN, NCAPH, GFOD1, TOP2A, RGS1, STIL, NUSAP1, DSN1, MAP3K20, RNMT, TFDP2, CTIF, KLF9, ALPK2, HIVEP3, SLC35B1, KIF22	c7
3628	GSE21670_UNTREATED_VS_TGFB_TREATED_CD4_TCELL_DN	0.3125	0.685632308	0.104732822	-0.242014891	-1.064538964	137	IFI27, AAMDC, RASSF6, RNASEL, ALDOC, UBASH3B, TBXAS1, ESAM, FGF11, TSPAN4, CASTOR1, PIGP, PLD3, MTAP, STAT1, SFXN4, FHL1, SIPA1L3, PCMTD1, PHC1, ITSN1, TMBIM4, STXBP4, HLA-B, IFT43, RBM4B, WBP1L, TXNIP, CSGALNACT1, PDE4DIP, SLC35D2, FMO5, OCRL, DLG2, KLHDC1, MPRIP, KRT18, MBLAC2, TTC28, BCORL1, RINL, SCAI, EPHB6, INTS6L, CERS4, TRIB3, RDH5, TTLL7, ZNF141, FGD3	c7
3629	GSE21670_UNTREATED_VS_TGFB_TREATED_CD4_TCELL_UP	0.928994083	1	0.048408762	-0.193365245	-0.727985433	59	OPRL1, PDGFB, CDT1, TLR5, ABCD2, UBASH3A, CDK20, PARP1, SEL1L3, KCNQ1, C2orf42, ECT2, ARHGEF37, CFAP70, MPP1, MZB1, RASGRP4, PHACTR1, HSPA8, SLC25A12, FKBP2	c7
3630	GSE21670_UNTREATED_VS_TGFB_TREATED_STAT3_KO_CD4_TCELL_DN	0.388781431	0.771169433	0.091107313	0.231500575	1.038026961	176	ELL2, TNF, SYTL3, EDARADD, BHLHE40, RAB27B, EOMES, DUSP4, IRF4, BCL6, PTGDR, SLC37A3, RGS16, REL, ETV3, GAB2, RGS1, STAT4, GFI1, RAB30, HPGD, HSPA13, HIPK1, NBEAL2, JOSD1, ATXN1, NFKBIZ, TUT7, MAN2A2, RRM1, AP4B1, TNFRSF9, ST8SIA4, RNF125, LRRC59, PGM3, RNF168, EAF1, DIPK1A, HERC1	c7
3631	GSE21670_UNTREATED_VS_TGFB_TREATED_STAT3_KO_CD4_TCELL_UP	0.895953757	1	0.048995409	-0.185788484	-0.804450157	127	CHEK2, AAMDC, HYAL2, DZIP3, TGFB1I1, DEXI, SLC39A4, FAM184A, ZNF446, RFX2, MOB3C, NIPAL3, AP1G2, DHRSX, CCDC97, HDHD3, IRF7, UBL7, LRSAM1, CLN6, HLA-B, RBM4B, VAMP8, TPCN1, KIF1C, MACROD1, S1PR4, PGPEP1, SNX15, CCDC65, MINK1, HSPA1L, CD79A, SNAPC5, SELENOW	c7
3632	GSE21678_WT_VS_FOXO1_FOXO3_KO_TREG_DN	1E-10	1.47073E-08		-0.510230302	-2.287077564	162	CPA5, PRKAG2-AS1, ZNF284, FANCE, NUDT7, AGMAT, WDR77, OCEL1, MTUS1, PXMP2, PGBD2, VAT1, RAD51D, TMEM161A, CBR3, MBOAT7, ZNF19, IFT22, HGH1, ZBTB9, RITA1, EARS2, ABCF2, CHID1, MAGED2, ZW10, GIMAP5, FARSA, NHEJ1, RFESD, TMEM143, GTSF1, TMEM229B, ZFP69B, ISOC2, ST3GAL2, SMIM8, L3MBTL2, ALKBH2, RING1, PAFAH1B3, EIF2B3, ATP13A2, ZNF671, ENDOG, FAM86B1, LFNG, PKNOX1, ENTR1, AP5S1, TRPT1, STXBP4, DPH2, RPE, PFDN6, PDCD11, EEFSEC, CCDC22, FCGBP, MYC, LHPP, KRBA2, RAB15, NIPSNAP1, ZNF514, CCDC102A, TIMM13, PDCD5, AKAP1, LZTS2, TMEM129, MRPL45, FAM50B, CD99L2, B3GALT4, COQ4, DNAJC16, SCRN2, PLS1, ABCB1	c7
3633	GSE21678_WT_VS_FOXO1_FOXO3_KO_TREG_UP	5.16675E-10	6.71148E-08	0.801215575	0.502676383	2.223376847	165	RRM2, CD200, CH25H, MAP3K8, LINC01619, SYTL3, ATAD2, BTG3, RPRD1B, CCT6B, MASTL, THBS1, LRRC39, POLB, EZH2, ZBTB21, DNAJC27, PIGA, GSN, KLHL15, REL, KBTBD8, PELI1, LMNB1, SLC16A6, RAB5A, TP53BP2, RAP2C, LONRF3, IFNGR1, SUPV3L1, OSER1, NINJ1, ZBTB10, PAM, FAM76B, DENND6A, PNPLA8, RIOK3, TXNDC11, CCNH, ULBP2, USP47, RABGGTB, MFSD14A, HBS1L, PSMD12, AP1G1, SFMBT2, USP12, WDR91, NFKBIZ, ZDBF2, USP3, USP16, ALG9, PIM3, USP14, SPAG9, JMJD1C, IRF2BP2, FNIP1, VTI1A, ADIPOR1, IRF2BPL, ZNF682, CEP120, LRRC8C, DNAJB9, KMT2E, TRPS1, SEC14L1, SLC11A2, DNAJB14, SLC9A8, SGK1, CPEB4, VAV3, NAMPT, CRYBG1, SHOC2, BEX1, SSH2, SREK1, DNAJC25, SEC24A, BRMS1L, RPGR, MED6, ARIH1, HIP1	c7
3634	GSE21774_CD56_BRIGHT_VS_DIM_CD62L_POSITIVE_NK_CELL_DN	0.460348162	0.822263957	0.081751558	0.227178765	1.002444675	157	AGAP1, GZMH, RRM2, ELL2, ATL1, GOLM1, TPST1, B3GALT2, DUSP10, PPM1L, ZDHHC14, UTP15, MYH10, KLHL12, ATP13A3, RNF19A, NRIP3, PBX4, SLC22A23, WDR91, TRAPPC10, SNHG17, ST3GAL5, MUSTN1, PRPF4, METTL16, SEPTIN8, EMC9, EPOR, DAPK2, RECQL4, GPR107, BLVRB, NOL9, STOM, POLR3E, MGLL, NUP214, CD40, DPY19L1	c7
3635	GSE21774_CD56_BRIGHT_VS_DIM_CD62L_POSITIVE_NK_CELL_UP	0.117063492	0.418520572	0.183023938	0.270907793	1.18776625	153	IFIT2, NCKAP1, STARD4, TGFBR3, TPST1, SMIM13, BPGM, SAP130, ATP8A1, PPM1L, HIF1A, GORAB, ZBTB43, ENPP4, SLC9A6, SPIRE1, RIOK3, PTPN12, RNF217, SSX2IP, ALG11, SH3GLB1, ZCCHC2, PLXDC2, NTN4, PER3, PML, SEPTIN8, ZBTB11, EPOR, RNF125, RABIF, ZFPM1, GPAM, UNKL, CREBRF, YAF2, ZFP36L1, BLVRB, FAM76A, CPEB4, RFK, RO60, NIPA1, TNIK, RAP1B, CCNT2, TBC1D8B	c7
3636	GSE21774_CD62L_POS_CD56_BRIGHT_VS_CD62L_NEG_CD56_DIM_NK_CELL_DN	0.897029703	1	0.050193425	0.183600089	0.804949236	146	PARD6G, ST7, TGFBR3, MYOM1, ENTPD1, BPGM, ATP8A1, PPM1L, AFDN, FADS2, MADD, RGS1, ZNF841, CDK17, TFDP2, RBM33, MDC1, TRIM68, TUT7, PLXDC2, MAN2A2, ST3GAL5, PER3, GTDC1, CSNK1G3, ZMYM5, TNFSF9, BIRC2, ZFPM1, GPAM, E2F6, CHD6, CREBRF	c7
3637	GSE21774_CD62L_POS_CD56_BRIGHT_VS_CD62L_NEG_CD56_DIM_NK_CELL_UP	0.435114504	0.805132171	0.084074558	-0.230966962	-1.000793621	123	PI16, TNFAIP8L2, PTGER2, SELL, TNFSF13B, MTUS1, SH2B2, MARCKSL1, ALDOC, KIAA0930, EGLN3, S100A11, SELPLG, TCF4, ANXA2, NCKIPSD, MRC1, SRGAP1, NCF1, VSIR, BTLA, NSMCE1, HPSE, RASA4, FKBP1A, LAPTM4B, TMEM79, BBS7, ARHGDIB, CD52, POU2F2, ZNF575, G6PD, ARHGEF37, CD28, TIGD5, SIPA1L2, ABLIM1, PIK3AP1	c7
3638	GSE21774_CD62L_POS_CD56_DIM_VS_CD62L_NEG_CD56_DIM_NK_CELL_DN	0.078544061	0.336627777	0.222056046	-0.295678436	-1.279654844	122	PI16, PTGER2, SHMT1, SELL, EXOSC5, MTUS1, OPRL1, HSD11B1, SH2B2, EGLN3, S100A11, PLOD3, COL5A3, TAS2R4, C16orf86, GLRX, RPS6KA2, H6PD, NCF1, ENO1, SPNS3, MSRB1, PPM1N, FUZ, SNTB1	c7
3639	GSE21774_CD62L_POS_CD56_DIM_VS_CD62L_NEG_CD56_DIM_NK_CELL_UP	0.157894737	0.47926587	0.157402899	-0.260565069	-1.161145663	154	ZBTB42, ABHD6, ZNF467, ITGA6, CACNB2, AS3MT, EGLN3, LTB, HPCAL1, SH3BP5, PKM, LTBP3, AMN1, PGLYRP2, ZNF397, CAMKK1, ANTXR2, SFXN4, C8orf58, PRXL2B, IL11RA, NUDT14, CDCA7L, RCSD1, HDAC9, ANXA4, VAV1, RIPOR2, ETV6, DNMT3A, CORO1A, HEXB, CPNE3, C11orf54, IL18R1, PARP11, SLC35E3, TMEM71, OCRL, ZNF619, PGK1, ALOX5AP, TPD52, CAMK2G, CEP68, CLEC11A	c7
3640	GSE21927_BALBC_VS_C57BL6_MONOCYTE_SPLEEN_DN	0.568548387	0.908601303	0.072893856	-0.216961487	-0.95348295	142	VWDE, SLC40A1, DNAL4, KRCC1, UNG, TTC27, RTKN2, BTBD8, PLXNA1, ATP6V0E1, RAB3A, LRRC14, LINC00926, ZNF397, NQO2, CTSH, NDRG2, PID1, FTX, AGPAT1, CR1, CEP57L1, TRMT10B, HIVEP2, PRRG2, CHI3L2, ZNF85, TIMM10, FAM104B, SPATA5, SLC25A45, TAX1BP3, PXYLP1, SWSAP1, MESD, ZNF417, BLOC1S5, AIDA, LRRC2, NARS2, NDUFAF1	c7
3641	GSE21927_BALBC_VS_C57BL6_MONOCYTE_SPLEEN_UP	0.585127202	0.919572661	0.069945874	-0.213822621	-0.938052952	136	SLC40A1, ZNF512, PUDP, PDIA5, FMN1, P2RY14, FNBP1L, ZNF354B, APIP, AMN1, LEF1, SSBP2, TSPAN15, PDCD4-AS1, FARSB, RUBCNL, UXS1, GPR19, CDK6, ANAPC7, TRABD2A, LAMP2, FMO5, SELENOF, SNX30, DDX17, PPIL6, ZCCHC7, ZNF562, MTBP, AIDA, STMP1, RBMS1, ZFYVE1, GPALPP1, DLEU2, SPDL1, BDH2	c7
3642	GSE21927_BALBC_VS_C57BL6_MONOCYTE_TUMOR_DN	0.609756098	0.93813139	0.069779252	-0.212742157	-0.939402902	148	VWDE, SLC40A1, RLN2, ZNF347, TCEANC2, ALDOC, LOXL2, C19orf73, ZNF616, NEMP2, LACTB2, TSPAN6, SLC9A9, RAB3A, CDKL3, LINC00926, EIF2B3, CR1, ALG10, HIGD1A, PPP2CB, IMMP2L, SCRN3, HIVEP2, DICER1-AS1, ZNF146, TTLL12, CHI3L2, ZNF85, CPT2, CASP8AP2	c7
3643	GSE21927_BALBC_VS_C57BL6_MONOCYTE_TUMOR_UP	1	1	0.047925897	-0.131371807	-0.602736077	194	IFI27, USP18, SLC19A1, DHODH, SUV39H1, FASTKD1, SRBD1, PGAP2, INPP4B, CPOX, UBE2L6, PSME2, ERI3, VBP1, EIPR1, NHP2, CBR1, MRPL40, ELP4, NOC3L, GTF2H4, LSM4, PRIM1, NIT2, DHRS11, MRPL52, ECHDC1, ESRRA	c7
3644	GSE21927_C26GM_VS_4T1_TUMOR_MONOCYTE_BALBC_DN	0.960861057	1	0.046508405	0.173910781	0.780982689	188	PTCH1, ATP8A1, STK17A, SYNE1, PRR11, STAT4, TMEM41B, PIK3CA, USP47, CASC3, HLA-F-AS1, PPM1B, CLASP1, CCSER2, MAN2A2, CLK4, CCDC28A, ELF1, BAZ2A, RNF125, ZNF394, MSL2, CDK11A, USPL1, SRSF11, LIPT1, ZFP36L1, CREBBP, PLEKHF2, SLC9A8, NLRP1, NKTR, SCAF11, SETD1B, ABI1, ZFC3H1, TNFRSF1A, AKAP13, KLF13, SNRK, DPP8, TUT4, CBLB, VEZF1, ZFAND3, ZNF839, TTC17, ASB1, MPPE1, CD6, IGFBP3, TAF1, SON, ZFAND6, MXI1, MAN1A2	c7
3645	GSE21927_C26GM_VS_4T1_TUMOR_MONOCYTE_BALBC_UP	0.3125	0.685632308	0.104732822	0.241438028	1.063423215	159	N4BP3, PBK, EFCAB12, GMNN, TIGD3, HES6, TSPOAP1, CD24, IDI1, NAB2, MCOLN2, KPNA2, CKAP2, CWF19L1, NUSAP1, CD86, CDC42EP3, SNED1, CHEK1, VAMP1, CYTOR, TIGAR, PLBD1, AHR, ZNF292, ST3GAL5, PER3, KLF6, ZDHHC18	c7
3646	GSE21927_EL4_VS_MCA203_TUMOR_MONOCYTES_DN	0.762745098	1	0.057246114	-0.201194445	-0.880298459	135	RBM26-AS1, CAPN3, HKDC1, TGFB1I1, ZNF607, ROGDI, ANXA2, BORCS8, BDNF-AS, DUT, IPO8, FAM229B, MFSD4B, RBM47, NEFL, ACVR1C, HIGD1A, DTNB, BASP1, FKTN, FBXL22, COX11, TTC39B, GIMAP2, TAF12, MT1F, FAM171A2, CYTH3, LHPP	c7
3647	GSE21927_EL4_VS_MCA203_TUMOR_MONOCYTES_UP	0.488272921	0.846757703	0.083836106	0.24269225	0.98460629	93	COPZ2, IRF4, GSN, PDE1B, LCNL1, RGS16, TPX2, PICALM, RNF217, TBC1D2, ABCG2, NBL1, NATD1, AKAP12, UBE2G1, ZDBF2, HCFC2, CD163, PPP1R26, TNKS2, CACNB4, ATXN7L2, MRPL44, GABPA	c7
3648	GSE21927_GMCSF_IL6_VS_GMCSF_GCSF_TREATED_BONE_MARROW_DN	0.981481481	1	0.047829963	-0.162289992	-0.745033672	191	IFI27, USP18, SLC19A1, SMC2, CFAP298, SLC25A11, FANCL, PDIA4, SLC52A2, TTC27, FASTKD1, SRBD1, INPP4B, CPOX, PSMB10, HIRIP3, VBP1, CYREN, EIPR1, IFT46, TEX261, IGFBP4, ATP5MF, ITGB3BP, NOC3L, FUT4, LSM4, PRIM1, MRPS14, NCDN, DHRS11, ALG8, LAPTM4B	c7
3649	GSE21927_GMCSF_IL6_VS_GMCSF_GCSF_TREATED_BONE_MARROW_UP	0.341004184	0.720103042	0.103576327	0.250075181	1.064001662	123	IFIT1, NCKAP1, SLAMF7, TRBV24-1, EPB41L3, DENND2C, TMPRSS3, ITGAV, AFDN, ZNF436-AS1, GGA2, PKD2L2, LPCAT1, PBX4, FKBP1B, TMPO-AS1, C1orf115, SMCR5, TSEN54, AOAH, ZSCAN16, SGSM2, MDC1, PLXDC2, TP53I11, PLIN2, ZNF432	c7
3650	GSE21927_HEALTHY_VS_TUMOROUS_BALBC_MOUSE_MONOCYTE_DN	0.185255198	0.519946169	0.138805109	-0.288651371	-1.175175609	83	OSBPL10, TMEM182, SULT1B1, LINC01550, MAP4K3-DT, LERFS, DPEP2, WBP2NL, HAR1A, ACP2, TRBC1, SPIN2A, MYO16, LRRC23, STXBP5-AS1, VAMP8, LCK, ZC2HC1A, PACSIN2, AIFM1, KLHL6, ZNF514, TMEM102, POMGNT1, DDX10, ZNF562, METTL23, ZNF554, PUS3, CREB1, DNAJC16, RNF157-AS1	c7
3651	GSE21927_HEALTHY_VS_TUMOROUS_BALBC_MOUSE_MONOCYTE_UP	0.412955466	0.788557595	0.090263548	0.235241931	1.021467852	141	DDX3Y, KNL1, KIFC3, SIRPA, SLC41A2, NR4A2, C1QTNF3, IFIH1, UTP15, TADA1, CDK17, LYSMD3, RBM39, SFMBT2, ARAP2, ZCCHC2, ALPK2, HECTD2, TRAF6, EMC3, ACIN1, DNAJB9, TM2D3, MTRF1L, FDFT1, SRSF11, CREM, LINC00115, SYF2, C1orf43, FBXW11, QTRT2, BTBD10, THNSL2, NAIF1, DNAJA2	c7
3652	GSE21927_SPLEEN_C57BL6_VS_4T1_TUMOR_BALBC_MONOCYTES_DN	0.774193548	1	0.055021112	0.196257844	0.884779728	187	IFIT2, IFIT3, OASL, IFIT1, PRRG4, TMEM62, TENT5A, DCP1A, IFIH1, IFIT5, TRIM26, HERC5, MAD2L1BP, TXNL4B, ZBP1, DNAJA1, MICB, YEATS2	c7
3653	GSE21927_SPLEEN_C57BL6_VS_4T1_TUMOR_BALBC_MONOCYTES_UP	1	1	0.047069959	-0.10664908	-0.483440908	174	SLC7A8, NMU, TMEM161A, PRPSAP1, SYNE3, FN1, NOSIP, GNG10, RPS3A, UCKL1, SMPD1, ACTG1, NAAA, CD7, NDUFB1, NR1H3, SPATA7, FOCAD, CA11, NDRG3, AAMP, ORC2, SIT1, PNMA1, UBE2O, CRYL1, P4HTM, ICAM3, PARK7, SIGIRR, BIN2, DDX46, CBX7, SYNRG, GNAQ, EEF1G, EEF1B2, GPD2, FDPS, MAP4K1, GOLGA3, GGA1, ARFGAP3, UQCRH, RPS8, TPT1, RPL13, RPL6, ACAA2, RPS5, PIM1, EIF3H, FBL, HINT1, RPL29, EIF3F, ATP5MG, ETHE1, FAM172A, EIF3L, SNRPD2, HADHA, GPAA1, RPL5, CLSTN1	c7
3654	GSE21927_SPLEEN_C57BL6_VS_EL4_TUMOR_BALBC_MONOCYTES_DN	0.680232558	0.978001295	0.062112419	0.203330849	0.918197074	191	PMAIP1, CTNNAL1, NEIL3, ORC6, ATAD2, BHLHE40, ZWILCH, EGR2, HK2, SLC7A5, SH2B3, NXT1, GSPT1, CALU, PARP2, TMEM11, BUD31, HMGB3, NFKB1, SKA1, HILPDA, KIF18A, TOE1, ECD, CMC2, HSPA9, DDX21, UTP18, DEF8, PRPF19, EIF3J, NAPG, STX18, RAB8B, FASTKD3, AFG3L2, UBE2S, POLR2D, CFAP20, SLBP, SMC4, DNAJC2, CASP3, DLD, NUP88	c7
3655	GSE21927_SPLEEN_C57BL6_VS_EL4_TUMOR_BALBC_MONOCYTES_UP	0.129844961	0.441436018	0.170932335	0.258455709	1.167128732	191	PRSS23, PTCH1, CX3CR1, ADRB2, ATP8A1, ZNF136, STAT4, ENPP4, TMEM41B, RB1CC1, PIK3CA, RSRC2, CASC3, VPS26A, SETD2, USP3, IP6K2, BRD1, CLASP1, POU2F1, CCSER2, TNKS2, CLK4, CCDC28A, ZC3H11A, UBN1, PKN2, CLK1, GPR18, EBLN2, ELF1, LEMD3, OSBP, PARP6, MSL2, BSDC1, WDR26, ING3, DIPK1A, CLEC2B, LIPT1, ZFP36L1, CREBBP, BTN2A1, SYF2, TTLL3, ABI1, AKAP13, DPP8, PPP3CC, TUT4, CBLB, USP34, LGALS8, PIAS1, RBM5, ZNF839, ZNF211, ANKRD49, CD6, IGFBP3, CIRBP, SON, ZFAND6, ARGLU1, MXI1, MAN1A2, TCF20, NR2C1, DYNLT3, KMT2A, GIT2	c7
3656	GSE21927_SPLEEN_MONOCYTE_VS_GMCSF_GCSF_BONE_MARROW_DN	0.239583333	0.593510595	0.12687573	-0.244737593	-1.097021983	162	TMIGD2, COQ3, MEF2C, PLEKHB1, LTB, ACP5, PIK3R2, CD82, EARS2, ANK3, BMPR1A, TRIM47, FN3KRP, ATP6V0E1, INTS7, SEC24B-AS1, CRIP1, ANTXR2, NQO2, TMEM101, OSBPL3, PRKCZ, APBB1IP, MSTO1, BASP1, TMEM8B, LY96, EEFSEC, ZNF41, PLCG2, NT5DC1, POU6F1, PAG1, TIMM10, PLAG1, ZC2HC1A, DPAGT1, MDFIC, BOLA3, PIK3AP1, CISD1, CD1D, TC2N, IFI30, ZNF35, TAF9B, S100A10, TCEAL4, PLAAT4, MRPS21, PRORP, ADCK2, MAML2, DDX28, TXN, LY86, TRERF1, PLXNC1, RNF8, ELK3, SDHAF1, C4orf48, ZNF589, SMS, NUDCD3, INPP5F, ACAT1, PUS1, TMEM14B, FASTK, PCYOX1	c7
3657	GSE21927_SPLEEN_MONOCYTE_VS_GMCSF_GCSF_BONE_MARROW_UP	0.195564516	0.530653368	0.139599673	-0.261500293	-1.149218114	142	HEMGN, GVQW3, SLC40A1, MANSC1, DZIP3, AGBL3, CNKSR2, FMN1, ZC4H2, MRPL51, TSPAN31, IKZF2, TMLHE, BCL7A, PLXNA1, FAM229B, NUDT12, LINC00926, CCDC30, KLHDC8B, TSPAN15, PDCD4-AS1, ZNF780B, C15orf40, RASA1	c7
3658	GSE21927_SPLEEN_VS_4T1_TUMOR_MONOCYTE_BALBC_DN	0.950690335	1	0.047353425	0.174070127	0.764192477	149	JDP2, SAP30, NPC1, CRY1, KCNRG, GTSE1, ACSL1, NINJ1, CENPE, NEMP1, UACA, PARP2, FEN1, CARNMT1, RABGGTB, TMPO-AS1, SSX2IP, XPO4, TWF1, SRRT, POLE2, FNBP4, MRM1, CHSY1, NDC1, NFYC-AS1, SP2, CDK12, AKAP8, MGLL, DNAJC2, DNAJC3, CASP3, SLC15A3	c7
3659	GSE21927_SPLEEN_VS_4T1_TUMOR_MONOCYTE_BALBC_UP	0.76300578	1	0.056411839	-0.199853607	-0.871650087	131	HDHD2, ZNF718, SLC27A4, TMEM161A, NUP62CL, SNRNP25, MAML3, CCHCR1, GRHPR, TRMT61A, ZNF232, LEF1, LRRC14, BPNT1, CD38, ACY1, GCNT1, MORC2-AS1, RING1, RNASEH2C, PCLAF, CREB3L2, ADSL, GLCE, DNMT3A, ATG4A, ATOX1, PAG1, SNX30, NAA10, NUMB, NDUFS7, ADGRL1, TIMD4	c7
3660	GSE21927_SPLEEN_VS_BONE_MARROW_MONOCYTE_BALBC_DN	0.345528455	0.724427423	0.100990587	-0.234714584	-1.036426275	148	TXLNB, DEXI, EDAR, RGS14, TMEM216, ACP5, MFSD13A, HYI, ST3GAL3, RFLNB, ANK3, BMPR1A, ARL4D, GLRX, HDAC1, LINC00173, CARMIL2, ANTXR2, APBB1IP, NEK3, RNASEH2C, PPM1N, CCDC86, ENTR1, IMMP2L, CNPY3, MCTP1, RAC2, PEX5, EEFSEC, JAKMIP1, ZNF793, NT5DC1, ABHD14A, PLAG1, ECHDC1, NCR3, NDUFB7, ZNF575, TBCB, HSD17B10, PDCD5, PIK3AP1, TMEM147, TRIT1, CD1D, SAMM50, MSRA, S100A10, ZFP90, INPP4A, MARCKS, SSRP1, COX7A2L, DDX28, MCM5, TXN, PDCD2L, ASAP1, ELK3, C4orf48, MRPS6, TNFRSF10B	c7
3661	GSE21927_SPLEEN_VS_BONE_MARROW_MONOCYTE_BALBC_UP	0.216796875	0.561499473	0.129442888	-0.258604014	-1.137508723	137	VWDE, ZNF354C, TIGD7, RNF157, ZNF512, IRF5, STRADB, CNKSR2, RCAN1, GSTM3, COLQ, CCDC184, DCHS1, ACP6, TMTC2, DDAH2, CYTH2, FAM171A1, CDK19, KLHDC8B, PAFAH1B3, NAT1, CYFIP1, ZNF70, STXBP1, PTOV1, ZNF558, TTC13, CORO1A, MZF1, MAGEH1, KCTD1	c7
3662	GSE21927_SPLEEN_VS_C26GM_TUMOR_MONOCYTE_BALBC_DN	0.055102041	0.272870908	0.276500599	0.296068182	1.279291462	137	GALNT3, ZEB2, ITGAM, CENPU, VPREB3, KBTBD8, HAUS3, FAM91A1, SLC2A1, CKAP2, TOR1AIP1, MAP3K21, GMFB, C8orf76, VPS26A, RABGGTB, ESCO1, SSX2IP, GNB4, TWF1, MTMR6, TRA2B, TIGAR, C1orf174, STS, FBXO5, CSGALNACT2, GPR18, DDX21, SUSD1, LEMD3, TAPT1, FSIP1, MRPL47, TIFA, KLHL28, CPD, FAM98B, SYF2, PELI2, DHRS3, PAXBP1, SLF1, SNRNP27, C1D	c7
3663	GSE21927_SPLEEN_VS_C26GM_TUMOR_MONOCYTE_BALBC_UP	0.128205128	0.440031964	0.181383128	0.314752527	1.24999104	85	PRSS23, CASS4, PTPN7, SPC24, SOX9-AS1, BEND7, RAB31, ITGA5, L1TD1, KRT73, ENPP5, HULC, LNP1, C17orf97, STAT4, KLRK1, HNRNPA1L2, SYNE4, CLMP	c7
3664	GSE21927_SPLEEN_VS_TUMOR_MONOCYTE_BALBC_DN	0.960552268	1	0.046881986	-0.168101832	-0.742678265	143	HDHD2, RASSF6, RYR1, KCTD3, TCF4, MME, TRIM35, LEF1, REEP3, SAMHD1, CD38, HEXD, RTN3, AEBP1, SNX27, PCLAF, SLC18B1, CAMKK2, CREB3L2, LIMS2, PHC1, FSD1, ZNF41, CACNA1I, HMG20B, SH3BGRL, TPD52, KDM1B, ACTG1, ABLIM1, MZB1, SLC7A6, RNF157-AS1, CCDC191, PHACTR1, EPB41, ATP11C, DCAF12, SSRP1, ZWINT, DMXL2, PRKAG2, TMEM109	c7
3665	GSE21927_SPLEEN_VS_TUMOR_MONOCYTE_BALBC_UP	0.541226216	0.890211691	0.077884011	0.229966766	0.965590916	111	SKIL, CELSR1, TUBB2A, RPS6KL1, UAP1L1, RAB33A, LINC00309, IFNLR1, NFE2L1, GNE, ZBTB34, IFNGR1, TIMM23B, MCM6, CDK5RAP1, FAM228B, NFKBIZ, KLF9, EED, TUBGCP5, PLXDC2, TCFL5, ITGAE, PHYH	c7
3666	GSE21927_SPLEEN_VS_TUMOR_MONOCYTE_C57BL6_DN	0.470019342	0.831395946	0.08063885	-0.229788229	-0.992734537	126	SOX12, RASSF6, RLN2, RYR1, LMLN, PKIB, CLYBL, CAT, PARP10, MME, C11orf65, NPM3, ST3GAL2, KNOP1, CD38, ATPAF1, TIAM1, PLEKHA7, HEATR3, NEK3, AASS, CHD1L, BIVM, DBNL, TTC13, GSTCD, CYTH3, CACNA1I, SLC16A7, RBM28	c7
3667	GSE21927_SPLEEN_VS_TUMOR_MONOCYTE_C57BL6_UP	0.021917922	0.145716786	0.352487858	-0.356282341	-1.450519067	83	PAIP2B, ZNF30, THAP8, NFE2L3, IMPA2, NDUFAF3, KISS1R, PDGFB, CLCN3, RUVBL1, TBXAS1, ETV7, TSPAN4, FLCN, DUSP16, TCAIM, BCKDK, CARMIL2, MFSD4B, ENDOV, LTBR, AK5, CR1, PPM1N, LCAT, DTWD2	c7
3668	GSE21927_SPLENIC_C26GM_TUMOROUS_VS_4T1_TUMOR_MONOCYTES_DN	0.732421875	1	0.058969447	0.203091868	0.894526058	159	OASL, PBK, KCNQ5, SMIM13, ZBTB21, RAPGEFL1, ITGAV, NET1, FYCO1, LONRF3, CDCA7, CENPE, ZFHX3, TMEM237, LONRF2, WEE1, TMEM11, NRIP3, PRKD3, HDAC4, SFXN1, PPTC7, EGR3, ZDBF2, RIC1, TUBGCP5, GOLT1B, MRPL44, BACH1, TMEM183A, UTP18, TMEM44, TLR2, BIRC2, EDRF1, ZNF766	c7
3669	GSE21927_SPLENIC_C26GM_TUMOROUS_VS_4T1_TUMOR_MONOCYTES_UP	0.374207188	0.756949617	0.09854998	0.253011968	1.059401085	110	S1PR5, SKIL, LINC01619, ZMYND10, ASF1B, ITPRIP, KCNAB1, IFNLR1, PTPRM, FGR, NFE2L1, FAM91A1, CTSW, C1QA, CKB, SNED1, ASPM, SERPINB9	c7
3670	GSE21927_SPLENIC_C26GM_TUMOROUS_VS_BONE_MARROW_MONOCYTES_DN	0.0875	0.35921799	0.219250347	-0.276680896	-1.240205976	162	CRELD1, ALDH18A1, AKR7A2, MRM2, AHCYL2, TMA16, SNRNP25, BTN3A2, C11orf68, ANXA2, NPM3, CYBC1, TMTC4, ZNF823, SLC35B4, LINC00173, ANTXR2, DOCK7, PUS7, HS3ST3B1, BASP1, FAM149B1, LIMS2, STMN1, CCDC97, TPGS2, ANKRD46, MGST3, ZNF558, PDLIM2, ANAPC11, TMEM87B, LHPP, LIPA, TSPYL5, HENMT1, TMEM230, NDUFA3, LAPTM4B, KCNMB4, BCS1L, BCL2L1, CHCHD7, NDUFA11, FUNDC1, NAAA, TIMM13, NOTCH2NLA	c7
3671	GSE21927_SPLENIC_C26GM_TUMOROUS_VS_BONE_MARROW_MONOCYTES_UP	0.70398482	0.989901674	0.059476029	-0.217267204	-0.883896672	84	LINC00324, CAPN12, LINC01550, CLCN3, TOM1L2, MRPL24, DCAF7, SERINC5, LACTB2, SNX27, AK5, CYREN, HIGD1A, ADARB2, CCDC61, ETV6, PBXIP1, NCDN, C12orf42, PCNA, GCNT4, NUMB, CCDC125, AREG, USP6NL	c7
3672	GSE21927_SPLENIC_VS_TUMOR_MONOCYTES_FROM_C26GM_TUMOROUS_MICE_BALBC_DN	0.860952381	1	0.050294806	0.185805431	0.839304873	190	PRSS23, PTCH1, OSER1, STAT4, NR1D2, RIOK3, PIK3CA, CASC3, HIPK1, IST1, VAMP1, SETD2, TRAPPC10, CSNK1D, OVGP1, BRD1, CLASP1, CLK4, ZC3H11A, CLK1, BACH1, LEMD3, BAZ2A, PLEKHM1, FBXL12, USPL1, SRSF11, LIPT1, AFTPH, BTN2A1, CTBS, NKTR, ABI1, FOXJ3, TNFRSF1A, SNRK, FBXL5, VEZF1, ZNF586, ZNF266, PNRC2, RBM5, ATG13, TTC17, CD99, ASB1, MPPE1, ANKRD49, CD6, IGFBP3, CIRBP, TERF1, TAF1, SON, ZFAND6, ARGLU1, MAN1A2, PRKAB1, STAG2, BNIP3L, DYNLT3	c7
3673	GSE21927_SPLENIC_VS_TUMOR_MONOCYTES_FROM_C26GM_TUMOROUS_MICE_BALBC_UP	0.618867925	0.946042518	0.06538342	-0.212724567	-0.928418196	130	PPFIBP1, NUDT16, NMNAT3, FGF14-AS2, DHRS4-AS1, KRCC1, ACTR3B, WNT10A, NAALADL1, DAD1, RBKS, LRRC14, A1BG, LMAN2L, GALE, SLC16A3, TTC39B, TUBG1, HPSE, ZFR2, TRABD2A, GSTCD, CACNA1I, C2orf81, HSPB1, DUSP18, SPATA5, DNAL1, TUSC2, NKX3-1, TMEM102, IPMK, LZTS2, ACAD9, GALNT8, CCDC159, NEK7, SECTM1, IFITM2	c7
3674	GSE21927_UNTREATED_VS_GMCSF_GCSF_TREATED_BONE_MARROW_DN	0.703488372	0.989901674	0.060509299	-0.203418364	-0.897330683	139	F12, PAX8-AS1, EXOSC5, POLD1, CMTM7, BEX3, KLF8, MRNIP, SKP2, AMN1, FAM241A, SSBP2, GCNT1, COLGALT1, NLRP3, MZF1-AS1, PCLAF, SLC38A9, PARP1, RNFT2, MT1F, ZNF75D, MAGEH1	c7
3675	GSE21927_UNTREATED_VS_GMCSF_GCSF_TREATED_BONE_MARROW_UP	0.058467742	0.28236185	0.266350657	-0.292307164	-1.29760139	150	HDHD2, WDR12, GYS1, ALDH18A1, STRADB, SLC38A10, TMEM14C, CYB561D1, TMEM218, CLYBL, AKR7A2, ADA2, SLC25A17, TMEM200B, MTAP, AMN1, RXYLT1, PAPSS1, PARP16, AGPAT1, NDUFB5, RNASEH2C, DOCK7, ADAL, RAC2, ANXA4, ATF1, DNAJA3, C2orf42, CNP, POLR2H, TTC13, MAGEH1, WBP1L, LIPA, AXIN2, SRRM2-AS1, GSPT2, EPB41L5, KDM1B, LINC00665	c7
3676	GSE21927_UNTREATED_VS_GMCSF_IL6_TREATED_BONE_MARROW_DN	0.175869121	0.506223276	0.149207542	0.266790938	1.151473019	134	PCDH9, GALNT3, KNL1, CRNDE, NME8, LATS2, KCNQ5, PSME4, TMEM176A, JAKMIP2, LCNL1, FAM184B, PIK3CG, HOXB2, KLB, C1QA, RAB30, PTPRE, FEN1, AGPAT4, GNB4, SFMBT2, SGPL1, FBXO42, MFAP1, SIAH1, RAE1, DTHD1, PGM3, BIRC2, ATP6V1C2, UNKL, CLEC2B, TOP1, IRS2, CPD, LINC00115, CD8B, SLC1A4, MTMR1, PELI2, KLHL20	c7
3677	GSE21927_UNTREATED_VS_GMCSF_IL6_TREATED_BONE_MARROW_UP	0.288679245	0.658464231	0.107554375	-0.246428186	-1.075514759	130	ADTRP, ARHGAP5-AS1, EPM2A, RALB, LIMS1, TMEM69, MRM2, TMEM216, CRIP2, FAM89B, ZNF585B, SLC35B2, COX15, HSDL2, TCEAL1, ZNF17, NDUFB5, LINC01003, IMMP2L, TSNARE1, TMEM168, MTFR1L, ZNF85, ZNF138, LSM11, DNAL1, CTDSP2, ACSF3, IKBKB, PLGRKT, PRELID1, PRKCA, ZNF33B, ANAPC16, TMEM175, LRRC25, ERLIN2, ARHGEF3, RIPOR1, ARL16, RBM12B, TNKS1BP1, C22orf39, RIOX1, MTCH2, RNF135, ETS1	c7
3678	GSE2197_CPG_DNA_VS_UNTREATED_IN_DC_DN	0.000884851	0.013964664	0.477270815	-0.353633586	-1.593893642	171	NUDT7, LGMN, CCDC34, GCSH, ALDH18A1, STRADB, SLC35B3, OPN3, FLI1, LRRC56, PDXP, CEP83-DT, HS2ST1, SLC37A4, MRPL51, LYL1, ADI1, RMND5B, NCKIPSD, BRI3BP, TRIM27, FASTKD1, PLPP5, ORMDL2, RASSF7, DPH1, ATPAF1, PACC1, TBC1D24, EEF1AKMT1, PPA2, IFT46, CREB3L2, DUSP22, DHX32, HEBP1, CNPY3, CDC25B, ZNF692, SCMH1, TTC5, POC1B, ANKRD46, GLCE, GNG10, C11orf54, SLC35C2, DPAGT1, PADI4, GPR108, TUSC2	c7
3679	GSE2197_CPG_DNA_VS_UNTREATED_IN_DC_UP	0.038770505	0.21210732	0.321775918	0.30228493	1.329623542	154	NR4A3, ELL2, PMEPA1, ICAM1, IDI1, MAFF, PELI1, BCO2, USP42, CCNJ, CYP51A1, RHBDF2, IFIH1, ARMH4, GSAP, ENPP4, PTPRE, HSPA5, PTPN12, RNF114, SEC24D, USP12, NUP58, CASP7, PTGDS, TSHZ1, SNRPA1, KDM6B, MDM2, TMEM184B, SFPQ, TREM1, UTP18, SPATA5L1, FSCN1, RAB21, YBX3, SAV1, PSMA3, TLK2, SAMSN1, ITGAL, SLC20A1, SMNDC1, PRELID3B, IL10, PPP1R15B, IRF1, PPP1CB, CD69, SLC15A3, ARID5A, PTPN1, YTHDF1, GMPPB, TCAF2, ACOT9, UBE2L3, ILRUN, POGZ, SNN, APPBP2, SRXN1, HSH2D	c7
3680	GSE2197_IMMUNOSUPPRESSIVE_DNA_VS_UNTREATEDIN_DC_DN	0.989583333	1	0.048022042	-0.156672736	-0.7022764	162	GCSH, MKS1, STRADB, OPN3, DTYMK, MED11, CBR3, SLC37A4, SIGMAR1, SH3BP5, TRIM47, SPRYD3, BRD8, TMEM120A, ACOT4, GPR155, MAVS, DDX11, AURKA, MCTS1, NTPCR, WDR3, ZNF799, ZNF619, SGSH, KDM8, LRP6, AKAP1, EID1, CTNNBL1, TNFAIP1, OGFOD1, RINL, ABCB7, RCAN3, LTO1, TSC22D4, SSNA1, CD79B, PHKG2, TNNC1, TASP1, GART, NR2C2AP, EIF4EBP1, ACO1, PEX10, AKT1S1, NBR1	c7
3681	GSE2197_IMMUNOSUPPRESSIVE_DNA_VS_UNTREATED_IN_DC_UP	0.444660194	0.813260177	0.083836106	0.226995581	1.007170288	167	ATF3, ICAM1, CRTAM, CLEC4E, PI4K2A, RGS16, TENT5A, USP42, CCNJ, RHBDF2, RGS2, RGS1, GSAP, ENPP4, TIMM23, UBR4, P2RY13, SEC24D, CGAS, DBR1, CSNK1D, ADHFE1, HIVEP3, ARID4A, DDX24, LTA, TMEM184B, RAB9A, DDHD1, GPR15, GTDC1, SPATA5L1, BIRC2, TIFA, TLK2, PHC2, URGCP, STX12, NAMPT, TANK, CEMIP2, DNAJA2, JARID2, SAT1, PCYT1A, DCBLD2, MORF4L1, MAFK, ARID5A, BCL10, SOCS7, ANPEP, YTHDF1, CCDC6	c7
3682	GSE22025_PROGESTERONE_VS_TGFB1_AND_PROGESTERONE_TREATED_CD4_TCELL_DN	0.283643892	0.652857773	0.114750719	0.24991818	1.075665127	131	ITGAM, CCNE2, XCL2, PPP1R16B, MATK, NFKBIE, CCT6B, PTGDR2, DPYSL4, GCNT2, ARHGEF12, RAB5A, TP53BP2, GFI1, RANBP2, FCER2, MAP3K14	c7
3683	GSE22025_PROGESTERONE_VS_TGFB1_AND_PROGESTERONE_TREATED_CD4_TCELL_UP	0.00109561	0.016421184	0.455059867	0.352907891	1.585315905	178	IFIT3, ZEB2, ATF3, SMAD7, CD83, MAP3K8, NFKBIE, BTG3, CCT6B, ATP8A1, FICD, GABARAPL1, RGS16, REL, NR4A2, ATG14, TSC22D2, CYP51A1, RAB5A, ACSL1, IFNGR1, CCL20, OSER1, WDHD1, CENPE, RANBP2, SLC31A1, CDK17, SLC16A4, RP2, HMGXB4, KLF10, CSNK1D, DUSP14, SNW1, PPP2R2B, IQCB1, AHR, EED, TOPBP1, ZNF292, SLC35B1, NINL, TNFRSF9, RBPJ, STK38L, ACSL4, DDX52, PRPF19	c7
3684	GSE22025_TGFB1_VS_TGFB1_AND_PROGESTERONE_TREATED_CD4_TCELL_DN	0.829113924	1	0.056767239	0.193810717	0.819800835	114	ATF3, DENND3, SMURF1, RGS16, REL, SEMA6C, NR4A2, CEBPG, SLC16A1, PHLPP2, ACSL1, CCL20, UAP1, WNT1, CDK17, TNFSF14, TGFB1, ATP1B1, PPM1B, TP53I11, COL6A1, NINL, PTPN22, STK38L	c7
3685	GSE22025_TGFB1_VS_TGFB1_AND_PROGESTERONE_TREATED_CD4_TCELL_UP	0.285714286	0.654945055	0.110564716	-0.247435373	-1.085514156	136	AP1S1, RLN2, ESYT1, CD27, TPBG, CENPS, GNG7, POU2AF1, MINPP1, COL6A3, PLD3, BTBD8, ZW10, BCL7A, VWA5A, SAMHD1, FN1, ITGA1, AGPAT1, PICK1, P2RX7, IGFBP4, EPHA4, SGSM3, TMOD1, WWC1, PIGL, FCGBP, WBP1L, PLP2, CD9, STK25, VOPP1, LAPTM4B, MDFIC, POU2F2, TRIP6, ACTG1, AHDC1, HLTF, ZNF318, CD84, SLC10A3, BMP2K, EPHB6, POMC, DLEU2, UGP2	c7
3686	GSE22025_UNTREATED_VS_PROGESTERONE_TREATED_CD4_TCELL_DN	0.734892788	1	0.058718588	0.20303246	0.895653295	160	ELL2, SMAD7, XCL2, CHST10, PPP1R16B, MATK, CD8A, FICD, RGS16, SLC7A5, RAB5A, TP53BP2, PHLPP2, ACSL1, UAP1, GFI1, RANBP2, YES1, GSPT1, INSIG1, SLC16A4, RBM39, EIF4E, PPP2R2B, GADD45G, PRRC2C, RPP14	c7
3687	GSE22025_UNTREATED_VS_PROGESTERONE_TREATED_CD4_TCELL_UP	0.312138728	0.685632308	0.103958472	-0.248010468	-1.069373523	118	AP1S1, NEDD4, ASGR1, BCAT2, DZIP3, ESYT1, CD27, PLEKHB1, ALDOC, CCND1, POU2AF1, PLD3, HSDL2, ZFP69B, ARHGEF5, VWA5A, RAD51C, SLC12A4, PEX3, TMOD1, ANKRD46, PIM2, ITGB7, PRIM1, PDE4DIP, HSPB1, FMO5, MDFIC, POU2F2, AHDC1, DGCR6L, TK1, HSPA1L, CD84, CARD8, PHACTR1, LSM6, TCEAL4, PLCG1, CYB561, COX20, XAF1, TRAPPC3, GABBR1, ISG20	c7
3688	GSE22025_UNTREATED_VS_TGFB1_AND_PROGESTERONE_TREATED_CD4_TCELL_DN	0.440748441	0.811348692	0.088094501	0.244323745	1.015842266	102	CHAF1B, ATP1A3, NCKAP1, XCL2, NFKBIE, CCT6B, THBS1, POLB, RAB11FIP5, ARHGEF12, SAPCD1, TP53BP2, FEN1, ELF2, RGS12, ITCH, ACBD3	c7
3689	GSE22025_UNTREATED_VS_TGFB1_AND_PROGESTERONE_TREATED_CD4_TCELL_UP	0.539047619	0.88780195	0.072714108	-0.227869516	-0.954667213	98	TKTL1, PTGER2, OGG1, SLC19A1, GSTM3, GPA33, TIMELESS, SLC9A7, DDAH2, RNASEH2A, TPM1, RAB4B, CPEB3, AGPAT1, GCAT, ATP2B4, TWF2, TMOD1, RPS6KA1, ESRRA, TCTA, NAGLU, AHDC1, STK19, NAA80, TTLL4, FAM50B, SELENOW, PPP1R12B, PHACTR1, IFI30, TCEAL4, ATP2A3, AGER, PPT2, GABBR1	c7
3690	GSE22025_UNTREATED_VS_TGFB1_TREATED_CD4_TCELL_DN	0.535372849	0.885801802	0.073255866	-0.225543002	-0.967731812	115	WDR77, ESYT1, CD27, IGSF9B, POU2AF1, GPA33, BIRC5, TIMELESS, FPGT, SLC9A7, TLR6, BTBD8, ZFP69B, SEMA4F, ST3GAL2, ARHGEF5, RAD51C, ANXA6, B3GNTL1, RING1, AGPAT1, SLC12A4, SGSM3, TMOD1, ZNF75D, ITGB7, PBX2, PRCP, KIF1C, MDFIC, TCTA, SPA17, HCN2, NAGLU, TTLL4, ICOSLG, PCBD1, EPN2	c7
3691	GSE22025_UNTREATED_VS_TGFB1_TREATED_CD4_TCELL_UP	0.239130435	0.592968567	0.123257226	0.255294685	1.115420883	142	ATF3, ITGAM, XCL2, MAP3K8, PPP1R16B, MATK, NFKBIE, CCT6B, APOE, RGS16, FADS2, SLC7A5, RAB5A, TP53BP2, PHLPP2, TOP2A, ACSL1, WDHD1, CENPE, GFI1, INSIG1, ULK1, CDK17, SLC16A4, SREBF2, MAN2A2, TP53I11, GADD45G, FARP1, RPP14, NINL, STK38L, RRP12, PGM3, CCNB2, ATP6V1H	c7
3692	GSE22033_UNTREATED_VS_MRL24_TREATED_MEF_DN	0.004445713	0.046726108	0.407017919	0.340749591	1.493980143	153	CMKLR1, RGS17, CCL5, TSPOAP1, CASS4, BTG3, EPS8L1, CST7, IRF4, NPC1, AUTS2, DCP1A, SH2B3, TP53BP2, IFIH1, RAB1A, TET3, HPGD, RB1CC1, SNED1, NFKB1, RHOH, AKAP12, PPIF, EIF4E, LRRFIP2, USP16, AFF4, RAPGEF1, ST3GAL5, ECD, CMC2, EML4, HSPA9, MDM2, SOX13, SMURF2, STK38L, RNF10, DHCR7, LMTK2, RHOBTB3, USP11, RAB8B, AFTPH, FBRS, AKAP8, PCNT, CDV3, NR3C1, CTBS, BEX1, SNRK, TFG, SUPT6H	c7
3693	GSE22033_UNTREATED_VS_MRL24_TREATED_MEF_UP	0.256728778	0.616976643	0.121543282	-0.239175452	-1.078985854	170	AP1S1, HSD17B4, AGFG2, DNAL4, FAM216A, COA3, KIF11, FBP1, BIRC5, MRPL24, CARD9, PRMT1, SNRNP25, ALDH5A1, NLE1, TMEM39B, SLC25A22, PTER, SYNJ2BP, PKP4, FARS2, C2CD2L, H6PD, HIBCH, APOO, ATIC, NHP2, DCTPP1, AHSA1, HAGH, ITPA, CDCA8, MAGEH1, RSAD1, GGCT, ESRRA, PACSIN2, CYB5B, CAMK2G, MAPKAPK3, BCL2L1, ATP5MC3, CDC42BPB, TIMM13, RNF187, BLCAP, ZHX3, EIF2B1, STOML2, SCAI, ATP5MC1, C1orf216, C3AR1, SUCLG1	c7
3694	GSE22033_UNTREATED_VS_ROSIGLITAZONE_TREATED_MEF_DN	0.000758751	0.012479975	0.477270815	0.36849504	1.619503655	156	IFIT2, FHL2, PER2, PMEPA1, MATK, DUSP10, CST7, IRF4, PLD1, TENT5A, SLC16A6, ZNF80, CHD1, ZBTB10, SAR1A, CWF19L1, CD72, RBMS2, TFE3, NFKBIA, ATP13A3, ADIPOR2, MAN1A1, MAP4K3, HILPDA, ATXN1, TWF1, SH3GLB1, GIPR, NFKB2, TNFAIP3, HGSNAT, ZNF292, MDM2, CRNKL1, STK38L, PPP4R3A, SLC23A2, CAV1, CHSY1, AVIL, SELENOT, RRP12, SLC17A9, PLEKHM1, MAPK1IP1L, CDK11A, GPR107, TFRC, STX18, TSPYL2, ZSWIM8, NXF1, MELTF, OSBPL2, NGDN, LAX1, TNIK, SPEN, TFG, CTC1, SIDT2, BTG1, KIF13B, IL6ST, ARHGEF7	c7
3695	GSE22033_UNTREATED_VS_ROSIGLITAZONE_TREATED_MEF_UP	0.024832999	0.156278226	0.352487858	-0.296855605	-1.363434833	188	ALDH18A1, NFE2L3, ZNF175, SLC35A1, TRAPPC12, DTYMK, TMEM63A, ZNF74, STN1, HDHD5, CARD9, TIMELESS, ZKSCAN3, SIGMAR1, SLC27A5, FAM89B, MCM3, TCEAL9, GIMAP5, NHEJ1, FN3KRP, RUVBL2, MGMT, TP53, FHL1, TFR2, ARFIP1, ACTL6A, AP5S1, NHP2, CAD, ERMAP, ALG6, CORO1A, LSM4, PRIM1, KIF1C, SMG9, PACSIN2, PCYOX1L, CENPJ, CEP68, PDCD5, SNRPN, MPST, ZCCHC4, RBFA, TRAF2, TSR3, TK1, COQ4, HSPA1L, ANAPC13	c7
3696	GSE22033_WT_VS_PPARG_KO_MEF_DN	0.698795181	0.987268118	0.062523741	-0.20346349	-0.905986279	153	DNAL4, EEF1AKMT3, TRMT1L, PIK3R2, ALDH5A1, C11orf68, ZNF248, TMEM39B, TCEAL9, TMEM14A, PTER, TCEAL1, MEA1, AGPAT2, HIGD1A, ABHD8, CHCHD3, VAV1, TRMT5, SLC48A1, HAGH, GPHN, EXTL3, GGCT, ECT2, PLAG1, CYB5B, SCP2, FAM174C, HCN2, APOLD1, ZNF302, PCNX4, PRR34, GLT8D1, NSMCE4A, TK1, HSPA1L, BBS10, CEP63, ZNF674, MGST2, ARMT1, CRTAP, DCAF6, ANKRD27, RNF2, MTCH2, RMND1, WDR59, TBCC, CPPED1, NBR1, IMPACT, ZNF76, SPATA6L, PIK3CD	c7
3697	GSE22033_WT_VS_PPARG_KO_MEF_UP	0.555555556	0.89660543	0.076083716	0.226693596	0.966264658	124	TRGV5, CCL5, PPP1R16B, EFHD2, FGGY, PTPN7, RAPGEFL1, RRAS2, PAK3, ZNF80, APOM, PHLPP2, FCER2, VPS37B, TFE3, RELB, BRPF1, CEP170B, ZNF292, GADD45G, SCAF8, PCGF3, RC3H2, PPRC1, SLC17A9, PDLIM1, DIPK1A, HMGXB3, YTHDC2, SMG6, NXF1, CATSPERB, SPEN, TFG, DTX3, ZBTB39	c7
3698	GSE22045_TREG_VS_TCONV_DN	0.002667012	0.032556827	0.431707696	-0.34503336	-1.537558319	154	HEMGN, ZNF30, PRKAG2-AS1, SLC40A1, FHIT, ZIK1, PDIA5, KISS1R, MYH3, EDAR, LMLN, LGALS3BP, SPINT2, APP, RIMKLB, SPON1, TAS2R4, TMEM39B, C1orf162, PIGP, BTBD8, SRBD1, TSPAN6, RAB9B, TMEM177, LEF1, TMEM25, ZNF397, STX17, SSBP2, LRRN3, EIF2B3, EIF1AX, SNTB1, TMEM150A, HEBP1, NOSIP, TOP1MT, ZNF439, GOLGA7B, STXBP1, FMNL3, RIPOR2, FCGBP, TRABD2A, UQCC1, POU6F1, TMEM71, MLLT3, OCRL, KLHDC1, TNFAIP8, CTSL, ZNF677	c7
3699	GSE22045_TREG_VS_TCONV_UP	0.015027349	0.113942242	0.380730401	0.34067717	1.449488405	123	LILRB1, PARD6G, PBK, F2R, CDC42EP4, PKN3, GMNN, CD83, CMYA5, TSPOAP1, ATAD2, METRNL, CENPU, TTC38, SAP30, STX1A, TPX2, CENPE, CAPS2, CD86, CDC42EP3, ABCG2, CHEK1, PPIF, CTIF, PPP2R2B, TTC7A	c7
3700	GSE22103_LPS_VS_GMCSF_AND_IFNG_STIM_NEUTROPHIL_DN	0.91954023	1	0.047543419	0.180228932	0.808772858	180	ENC1, KLRD1, ELL2, F2R, CDKN2B, BCL6, NPC1, GABARAPL1, SOCS5, NXT1, ZNF841, ARHGAP26, RELB, ATP13A3, ULK1, DCTN4, RNF103, ZFP91, NFKBIB, SELENOI, DYRK1A, UBQLN1, GGNBP2, TNKS2, ZNF217, PRR14L, CCP110, RC3H2, PPRC1, UTP4, KMT2E, BSDC1, GOLGA4, AMFR, BLVRB, NEU1, B3GALNT2, RAP1B, MORF4L1, ITSN2, MBNL2, BCL10, MFSD5, CCDC6, ZNF655, PPP6C, TMEM127, ZNF280C, RBM5, ZNF839, TRAK1, TIRAP, ARID2, TJP2, IL23A	c7
3701	GSE22103_LPS_VS_GMCSF_AND_IFNG_STIM_NEUTROPHIL_UP	0.441422594	0.811593781	0.088359444	-0.219334667	-0.995677785	179	PSPH, GPR146, CCDC34, VKORC1, UBASH3B, SUV39H1, MFSD13A, MAN1C1, HPCAL1, MCM3, DIP2C, DCAF7, GRHPR, FUCA2, KIF16B, GPR155, HIRIP3, SDHC, FIG4, CREB3L2, AKR1B1, ARHGAP18, CHCHD3, PCCA, STMN1, NSMCE1, ATP5MF, PPP1CA, TTC39B, DNMT1, RIPOR2, CLN6, ETV6, NDUFAF2, TBL2, CPNE3, ACLY, ACVR2A	c7
3702	GSE22103_UNSTIM_VS_GMCSF_AND_IFNG_STIM_NEUTROPHIL_DN	0.191666667	0.526278229	0.143758989	-0.251138655	-1.125714371	162	AP1S1, DUSP7, RAB40C, CEP41, IMPA2, NAGA, EGLN3, PYCR2, MSH2, UNG, GATB, SIRT3, GSDMD, RUVBL2, MTG1, PYCARD, SH3BP1, FAM168A, PSMB10, HAUS4, NUDT14, GALE, CBR1, DCTPP1, CHD1L, TPI1, BANK1, PFDN6, LHPP, LRWD1, TNFSF8, HSPB1, MRPL52, PAM16, MICOS10, PRMT7, PNKP, CLEC11A, NDUFS7, ORAI2, TIMM13, LZTS2, AMZ1, FOS, CISD1, XRCC5, PRELID1, DCPS, ACAT2	c7
3703	GSE22103_UNSTIM_VS_GMCSF_AND_IFNG_STIM_NEUTROPHIL_UP	0.780334728	1	0.059221919	-0.194214731	-0.881644916	179	FAM234B, HSD17B4, SMUG1, AGBL3, DEXI, SLC35A1, POLR3G, CCND1, SLC25A11, RIOX2, MRPL51, FASTKD1, RIC8B, NIBAN2, PHOSPHO2, LRRC14, AHCYL1, TIAM1, DNAAF5, ALG10, POT1, HEBP1, TXLNA, MMACHC, TRIM44, ITPA, WDR13, PTCD2	c7
3704	GSE22103_UNSTIM_VS_LPS_STIM_NEUTROPHIL_DN	0.904191617	1	0.050193425	-0.181803891	-0.809584191	151	HPCAL4, RAB40C, IMPA2, NAGA, PRR22, TMEM141, SV2A, CSTB, SCLY, PMVK, IGFBP6, ALKBH2, MAPK3, GCAT, NUDT14, GALE, AKR1B1, CDK2AP2, CISH, DCTPP1, SELENOH, STMN1, CCDC107, LSM4, DLGAP4, ACLY, HSPB1, PAM16, AXIN2, NDUFA13, TRIP6, CHCHD7, NDUFS7, RAB20	c7
3705	GSE22103_UNSTIM_VS_LPS_STIM_NEUTROPHIL_UP	0.071290944	0.314873516	0.234392647	0.273838626	1.233182879	189	SKIL, PPP1R16B, DDIT3, ABI3, ICAM1, IRF4, ZBTB21, ERRFI1, SOCS5, ITGA5, USP42, DCP1A, SPIN4, BCL3, ASB2, RGS1, CRTC2, NINJ1, ZNF841, RNF11, CLK3, NECAP1, MRPL22, RABGGTB, HBS1L, DDX51, NAA16, PRDM2, OTUD4, GNA13, ARPC5L, PIM3, HIVEP1, HIVEP3, PPP2CA, NSMF, RBSN, NIP7, IRF2BPL, ZDHHC18, NRF1, ZFP36L1, EIF1B, CD40, PRELID3B, ZNF639, PPP1R15B, FOXJ3, OTULIN, IWS1, ZBTB39, MORF4L1, ARCN1, MFSD5, CEBPA, SUSD6, ZKSCAN8, ZNF280C, NUP35, TUBB6, BRWD1, RELA, PHRF1, NPLOC4, RNASEH1	c7
3706	GSE22140_GERMFREE_VS_SPF_ARTHRITIC_MOUSE_CD4_TCELL_DN	0.119246862	0.422155557	0.186432558	-0.263076905	-1.194247285	179	IFI27, PNPLA4, ASGR1, SELL, CSTF3, HSD11B1, SH2B2, LGALS3BP, FLI1, BRD3OS, P2RY14, HBEGF, ALDH5A1, IFI35, BTN3A2, RIDA, MUC1, DECR1, RXYLT1, CD38, UBE2L6, IL2RG, CTSH, RAB4B, PSMB10, PSME2, AKR1A1, SCO2, TYMP, ENTPD5, POLR2H, PRKX, NADK, INSIG2, PLCG2, PRCP, WDR7, SLC35D2, CETN3, SRD5A1, VOPP1, PSMB9, CSK, BTN3A3, HAX1, TADA3, FLOT2, EDEM1	c7
3707	GSE22140_GERMFREE_VS_SPF_ARTHRITIC_MOUSE_CD4_TCELL_UP	0.07421875	0.323295088	0.23112671	0.28235968	1.243664231	159	USP9Y, IFIT2, IFIT3, OASL, IFIT1, ELL2, CCNE2, CELSR1, PLEK, THBS1, EZH2, LIG4, RAP2C, CCL20, IFIT5, SAR1A	c7
3708	GSE22140_GERMFREE_VS_SPF_MOUSE_CD4_TCELL_DN	0.136452242	0.449778249	0.166933849	0.262710585	1.172259044	173	IFIT2, IFIT3, OASL, IFIT1, CCL3, CCL4, ELL2, TUBB2A, MSC, THBS1, PI4K2A, GGA2, TP53BP2, RGS1, MIR22HG, SAR1A, HSPA1A, NFKB1, TNFSF14, PPIF, SERPINB8, CD163, MAPKAPK2, HTR2B, INPP1, PLIN2, PRPF4, FUS, FARP1, TMEM184B, RAD51	c7
3709	GSE22140_GERMFREE_VS_SPF_MOUSE_CD4_TCELL_UP	0.05973025	0.285465518	0.257206466	0.284982893	1.269349651	170	IFIT2, IFIT3, OASL, TBKBP1, TNF, ICAM1, PLEK, CCRL2, FCGR1A, IRF4, NPC1, CDKN1A, JMJD6, BCL3, ACSL1, IFIT5, ASGR2, SAMD4A, TRIM26, VPS9D1, CD86, LMO4	c7
3710	GSE22140_HEALTHY_VS_ARTHRITIC_GERMFREE_MOUSE_CD4_TCELL_DN	0.017831198	0.128313707	0.352487858	0.316729571	1.416486861	175	IFIT2, IFIT3, OASL, CCL3, CCL4, PMAIP1, ELL2, TNF, TUBB2A, MSC, ICAM1, THBS1, ATP8A1, SMURF1, NPC1, CDKN1A, RGS16, TP53BP2, RGS1, MIR22HG, ZFHX3, UAP1, HSPA1A, INSIG1, NFKB1, TNFSF14, MAN1A1, PPIF, RNF19B, SERPINB8, CD163, NFKB2, PRPF4, FUS, TNFRSF9, KLF6, LGALS1	c7
3711	GSE22140_HEALTHY_VS_ARTHRITIC_GERMFREE_MOUSE_CD4_TCELL_UP	0.000114337	0.002745182	0.538434096	-0.36375173	-1.662963789	183	PNPLA4, CYB5A, ASGR1, HYAL2, HSD11B1, SH2B2, LAGE3, LGALS3BP, CENPS, BRD3OS, CAPG, P2RY14, IRF2, TLR5, AIM2, SCRN1, LYL1, ALDH5A1, ILK, FARSA, BCKDK, VWA5A, STAT1, PDE6D, CD38, SH3BP1, HMGCL, CDK19, IL2RG, HMGN4, CTSH, PSMB10, PSME2, AKR1A1, GALE, POLRMT, IGFBP4, TWF2, ITGB3BP, FH, MT1F, DHPS, PRKX, NADK, PLCG2, ATOX1, KCTD17, STK25, VOPP1, PSMB9, CSK, BTN3A3, HAX1, DGCR2, TADA3, PTPA, CCT7	c7
3712	GSE22140_HEALTHY_VS_ARTHRITIC_MOUSE_CD4_TCELL_DN	0.964583333	1	0.049192752	-0.169853453	-0.773504597	180	KANK1, MARCKSL1, HOMER3, TRIM66, ACP5, MYCBP, NEK4, LYL1, ACP2, HPCAL1, PSD4, CHST2, CRIP1, CTSH, PDHX, EIF2S3, CAMKK2, KCNQ1, SLC16A3, SETD3, PLCB3, RPA1, PLEC, POLR2H, RRS1, ZNF710, CSK, RXRB, AMPD3, TADA3, TCTA, DNASE2, AKAP1, MPP1, NR1H3, MINK1, ALCAM, ENG, SFXN3, C1orf216, TRAM2, KLHDC3	c7
3713	GSE22140_HEALTHY_VS_ARTHRITIC_MOUSE_CD4_TCELL_UP	0.223602484	0.570665081	0.131457612	-0.243185689	-1.097754399	172	IFI27, GALK2, HSD11B1, MARCKSL1, ASNS, LGALS3BP, PDGFB, FBP1, HBEGF, ECHS1, MYCBP, PPM1F, SLC4A2, NPM3, PTPN6, CRIP1, IL2RG, PSMB10, MEA1, PSME2, STAR, FIG4, CAMK1, CDC25B, TYMP, NBAS, ZNF473, FYB1, ITPA, POLR2H, PLCG2, TXNIP, HSPB1, WDR7, VOPP1, PSMB9, LMAN2, CSK, BTN3A3, CD52, TADA3, FLOT2, NRDC, NAA80, SIRPB1, ACAT2, TMEM147, JUNB, LST1, ARF3, FIBP, PLAAT4, PHKG2, PRKAR2B, DUSP1, BLOC1S1, SLC25A1, FCN1, NPAT, SPN, SERPINA1, POLR2G, SERPINF1, YWHAH	c7
3714	GSE22196_HEALTHY_VS_OBESE_MOUSE_SKIN_GAMMADELTA_TCELL_DN	0.031697988	0.183942737	0.321775918	0.304911673	1.367195473	176	RPS4Y1, CCL3, ENC1, CCL4, CDC42EP4, ATF3, CD83, TUBB2A, MSC, MATK, THBS1, PI4K2A, FADS2, SLC7A5, GAS2L1, TIPARP, MIR22HG, UAP1, ZBTB43, TMEM41B, HSPA1A, DNAJB5, NFKB1, TNFSF14, PPIF, SERPINB8, CD163, TNFAIP3, MAPKAPK2, USP14, INPP1, PLIN2, FUS, LGALS1, SMURF2, STK38L, DHCR7, RAB9A	c7
3715	GSE22196_HEALTHY_VS_OBESE_MOUSE_SKIN_GAMMADELTA_TCELL_UP	0.000117143	0.002786135	0.538434096	-0.377809651	-1.702859754	171	PPFIBP2, IFI27, CHEK2, GALK2, RRAS, HSD11B1, TRAPPC12, SPINT2, P2RY14, GM2A, ACP5, UNG, IFI35, CKS1B, TFCP2, TRIO, ILK, ST6GAL1, RIDA, ECH1, DECR1, CD38, HMGCL, UBE2L6, FAM168A, PSMB10, OAS2, FIG4, AKR1A1, DTNB, ATIC, SCO2, IFI44L, MTHFD1, FYB1, PCK2, PRKX, NADK, PLCG2, GGCT, ATOX1, WDR7, PSMB9, CSK, BTN3A3, ZRSR2, HAX1, SMPD1, TADA3, NAA80, TNFSF10, DGCR6L, NR1H3, USP6NL, CD1D, VPS8, STAT2, PSMB3, GBP1, SECTM1, POMC, ITM2B, PLAAT4, GNS, ZMYND8, PHKG2, SLAMF1, TMEM109, XAF1, XPC, TTLL1, APOBEC3G, FRAT2, ANGEL1, DXO, MGAT1, CLU, SP110, ARAP1, HLA-DMB, CUL1, CFH, RERE, APOL1, CERS6, BRD3, SORBS3, PIM1, TMEM131L, NUCB1, DOK1, RBCK1, LEPROTL1, TAP1	c7
3716	GSE22229_RENAL_TRANSPLANT_IMMUNOSUPP_THERAPY_VS_HEALTHY_PBMC_DN	0.602822581	0.93277312	0.069945874	-0.211392173	-0.944679727	155	UGDH, PPFIBP1, MTUS1, RYR1, SH2B2, RALB, SLC36A1, SEMA4A, PLOD3, RAB3IP, SEPTIN10, ARL10, RAD51C, RPS6KA2, BPNT1, TIAM1, C1GALT1C1, ITGA1, PRDX5, LRRK2, GAMT, CLEC7A, SLC35E3, LMAN2, PCYOX1L, PTPRO, SMDT1, CLDN15, PNKP, G6PD, EDEM1, NAAA, CD28, CCDC125, MCUB, ITPR1, ATF6, RNASET2, CREB1, MTMR2, RASSF3, NEK7, PFKP, ZNF35, LGALS3, MORC4, SLC25A12, R3HDM4	c7
3717	GSE22229_RENAL_TRANSPLANT_IMMUNOSUPP_THERAPY_VS_HEALTHY_PBMC_UP	0.819672131	1	0.055942859	-0.191637199	-0.858567139	158	PI16, COQ3, HVCN1, RALB, OPN3, KIAA0930, EGLN3, ECHS1, FANCL, PLOD3, AIM2, TMA16, ABCF2, FCRL1, TMEM229B, KATNBL1, UBASH3A, RPS6KA2, ITGA1, DMAC1, FIG4, ALG10, PARP1, ERCC8, IL7R, HPSE, RAMP1, CLEC7A	c7
3718	GSE22229_RENAL_TRANSPLANT_VS_HEALTHY_PBMC_DN	0.301030928	0.672408589	0.110564716	-0.237428184	-1.062612097	157	IFI27, GIMAP8, SLC7A8, AAMDC, RRAS, ACTN1, DEXI, LARGE2, GIMAP1, CREBL2, LTB, MFSD13A, CYP4V2, MVP, PLD3, LTBP3, PRDX2, NCK2, PGLYRP2, STX17, HS6ST1, GPR155, TFR2, SIPA1L3, SLC18B1, ATP2B4, ATAT1, PHC1, STXBP1, PDLIM2, LAT, RBM4B, CSGALNACT1, SLC35D2, SHISA5, FMO5, GDPD1, KLHDC1, ARSK, CTDSP2, TRIP6, ADGRL1, MBLAC2, XRCC5, ANXA11, FZD6, MBD6	c7
3719	GSE22229_RENAL_TRANSPLANT_VS_HEALTHY_PBMC_UP	0.585215606	0.919572661	0.072357085	-0.209787645	-0.945146072	167	TMEM121, IRF5, HVCN1, ALDH1B1, TCF19, CENPS, DPP4, KIAA0930, FANCL, MRPL51, CEACAM21, IFT22, GPAT3, AP1AR, RFLNB, RAB3IP, SH3BP5, MKI67, UBASH3A, RAD51C, CD38, GEMIN6, PAFAH1B3, PCLAF, PCMTD1, CDK2AP2, RCSD1, NSMCE1, CDC25B	c7
3720	GSE22229_UNTREATED_VS_IMMUNOSUPP_THERAPY_RENAL_TRANSPLANT_PATIENT_PBMC_DN	0.235887097	0.587855704	0.125639921	-0.251301903	-1.110979962	147	ZNF467, MANSC1, VKORC1, SPINT2, P2RY14, FBP1, ABCA7, FGF11, PIGP, TRIM47, PTER, ATP6V0E1, DECR1, SAMHD1, SLC14A1, TBC1D24, BSCL2, FAM168A, FHL1, IL11RA, TMEM8B, CAVIN2, ITSN1, MYC, AIFM2, NTPCR, INAFM1, SLC35D2, CPT2, MACROD1, FMO5, LDHB, PADI4, SLC25A45, ARSK, STARD10, POGLUT3, MBLAC2, GAA, ACAP1, DMWD, BCORL1, RINL, TTC12, INTS6L, SQOR, CRTAP, JSRP1, NEXN, IKBKE, FGD3, DUSP1, METTL21A, XAF1, NPL, GSTK1, ZBTB45, CBX7, CSAD, CHST11, MEAK7, SLC39A11	c7
3721	GSE22229_UNTREATED_VS_IMMUNOSUPP_THERAPY_RENAL_TRANSPLANT_PATIENT_PBMC_UP	0.102119461	0.392250738	0.193813303	-0.288997946	-1.24610366	118	F12, CYB5A, TRAPPC12, LGALS3BP, FAM184A, COMT, MOB3C, TCEAL9, CA5B, IMPDH2, KCNN4, TBC1D24, KLHDC8B, ARV1, GFOD2, NIPAL3, FHL1, THEM4, KCNQ1, STXBP1, LRSAM1, HLA-B, FAM171A2, RBM4B, NMT2, LHPP, TXNIP, EXTL3, CSGALNACT1, LIPA, MRPL52, WIZ	c7
3722	GSE22282_HYPOXIA_VS_NORMOXIA_MYELOID_DC_DN	0.537401575	0.887044071	0.074550078	-0.217633824	-0.963252821	144	CATSPERG, WDR18, FLI1, RGS14, EXD2, FBXL8, RITA1, VMAC, HRH4, CYBC1, PPT1, TMTC4, SYNE3, VSIG10, CDK19, ZNF324B, VSIR, AK5, CD53, IFT46, GLIPR2, PCMTD1, IGFBP4, TMEM107, PRDX3, PTOV1, RAMP1, ANG, SUPT3H, CNN2, COG6, TMEM71, NELL2, RXRB, TPD52, LRP6, STAT5B, KIAA0586, CD28, UQCRC1, PCNX4, CD99L2, ZFYVE1, GPALPP1, EME2, LPAR6, RBL2, BIK, ZBTB16, GALNT4, SHPK, PLXNC1, SIGIRR, RBM11, ZNF688, ANKRD35, IL16, CSAD, SYNRG, MMP19	c7
3723	GSE22282_HYPOXIA_VS_NORMOXIA_MYELOID_DC_UP	0.663967611	0.972944693	0.06538342	0.211022204	0.916300916	141	ETNK2, CCL5, TNF, CH25H, ICAM1, NFKBIE, CCRL2, STX11, PRC1, CLEC4E, MVD, SLC31A1, NFKBIA, RNF19A, LMO4, PHF5A, AGPAT4, SERTAD1, ZFYVE9, RNF19B, TNFAIP3, HIVEP3, RNF10, CAV1, PTGER4, NKRF, TLR2, MRM3, FDFT1, PSMA3, N4BP1, FBRS	c7
3724	GSE22313_HEALTHY_VS_SLE_MOUSE_CD4_TCELL_DN	0.067484663	0.304432147	0.248911114	-0.287133719	-1.286567555	160	CD101, GIMAP8, SELL, ALOX5, ALDH1B1, TCF19, MEF2C, MAGOHB, LXN, GPR82, GIMAP1, SORD, BIRC5, ZNF502, GIMAP6, SELPLG, MCM3, JAML, TRIM5, PPIL1, MAML3, GIMAP5, SLC9A9, MKI67, ANTXR2, L3MBTL2, GCNT1, FAM168A, PID1, NLRP3, GIMAP7, SFXN2, GAPT, CYREN, ATG7, PARP1, RCSD1, TRAF3IP3, GANAB, CDCA8, GSTCD, TMEM87B, PRIM1, TNFSF8, MLLT3, GINS2, FUT8, HFE, BCS1L, PRMT7	c7
3725	GSE22313_HEALTHY_VS_SLE_MOUSE_CD4_TCELL_UP	0.544761905	0.891043596	0.072179797	-0.221449073	-0.958430781	120	FAM89A, CYB5A, RNF157, GPR146, NUDT16, PECR, SIRT5, MFHAS1, BATF3, PELI3, INF2, ADAMTSL4, MFSD4B, AGPAT2, SPATS2L, RRP1, RSPH3, CISH, TTC39B, EEFSEC, SLC16A5, WIZ, SLC35E3, CCDC92, ZNF646, OCRL, NCR3, G6PD, LZTS2, ZNF417, PCBD1, CD274, SLC10A3, LGALS3, PCYT2, UBALD1, VSTM4, MCUR1, CC2D1B, SVIL, AP2M1, SLC22A5	c7
3726	GSE22342_CD11C_HIGH_VS_LOW_DECIDUAL_MACROPHAGES_DN	0.031547347	0.183831098	0.321775918	-0.336529387	-1.414172887	99	GVQW3, OSBPL10, MKS1, DZIP3, ACTR3B, UBASH3B, AKR7A2, ESR2, CDPF1, SIRT5, TRMT1L, UNG, BICD1, TAS2R4, C1orf162, NME7, SLC25A22, CCHCR1, SRGAP1, SLC35B4, UBE2L6, CYFIP1, NUGGC, PTCD2, ZNF662, CEP162, PPP1R16A, UTP14A, IL12RB2, SRM, GID4, ARHGEF37	c7
3727	GSE22342_CD11C_HIGH_VS_LOW_DECIDUAL_MACROPHAGES_UP	0.237051793	0.590125004	0.124434169	0.253442667	1.108500385	145	NFIL3, PTCH1, ATAD2, RGS9, PLEK, BFSP1, PGBD1, GORAB, DCP1A, FAM8A1, ENPP5, KIF13A, DENND6A, SEC24B, PBX4, GDPD5, MAP4K3, YEATS2, TRAPPC10, TNRC6A, ZNF746, BAG4, ZNF516, HGSNAT, NINL, GNPTAB, EPG5, TRUB1, SPATA5L1, DTHD1, AMFR, PRNP, VCPIP1, SMC3, TBC1D2B, ITGAL, MTERF2, LRRC8A, AKR1C3, TNFRSF1A, DNAJC3, PHIP	c7
3728	GSE22432_CDC_VS_COMMON_DC_PROGENITOR_DN	0.906796117	1	0.04879897	0.1853716	0.819913045	165	RRM2, PBK, TNF, ATAD2, PLEK, PRC1, ETF1, KCNK7, SLC16A1, IFNGR1, GSAP, CCNH, MAP3K20, ABCG2, DIS3, ANKRD52, ATAD5, FITM1, SREBF2, CGAS, CENPC, SLC22A15, USP14, DSE, FUS, TPRG1, LTV1, UTP18, PRPF19, SRSF10, UBE2N, RBBP7, DHX9, SEC61A1	c7
3729	GSE22432_CDC_VS_COMMON_DC_PROGENITOR_UP	0.891221374	1	0.04879897	0.182306236	0.820263824	179	ATF3, RAPGEF2, FES, SLC41A2, F2RL1, MADD, SYNE1, CPNE5, DERL3, ITGAX, NFAM1, CDC42EP3, SCD, HIP1R, NEDD9, PLEKHG2, MTMR6, FANCA, RELL1, SH3GLB1, TUT7, ALDH2, APPL2, TSHZ1, ZNF821, RAPGEF1, JMJD1C, TFEB, OGA	c7
3730	GSE22432_CONVENTIONAL_CDC_VS_PLASMACYTOID_PDC_DN	0.786749482	1	0.058345278	-0.194897983	-0.879238087	170	RAB40C, GOLPH3L, REEP6, LGALS3BP, ZNF446, DYNC1I2, IFT22, NME7, HERC6, GLRX, NUDT13, FAM241A, TMEM104, KNOP1, FARS2, EPHA1, C19orf12, EXOC7, COG4, GLIPR2, MOCS2, NUDT18, TMOD1, EFCAB2, RAB10, MX2, STXBP1, PPP1R11, HPSE, PGS1, CNP, DNMT3A, RASA4, STK40, UCKL1, STK32C, DDX60, DNAL1, PGM1, ZCCHC4, PDE7A, MRPL45, TRAF2, TRIT1, CASP1, THAP4, STAT2, TTC12, XKR8, CLN8, GBP4, STOML1, LY86, SETDB2, GLA, B2M, ENDOD1, ZNF688, PSMB8, NBDY, RNF31, DXO, BBS2, BAIAP2, GTPBP2, CCND2, RBM43	c7
3731	GSE22432_CONVENTIONAL_CDC_VS_PLASMACYTOID_PDC_UP	0.991701245	1	0.04773424	-0.16010395	-0.72161887	171	SAC3D1, GCSH, WDR18, MAGOHB, RUVBL1, MYCBP, MSH2, CENPQ, MCM3, SLC25A17, SH3BP5, MTAP, ABRACL, PPA2, FKBP4, ATIC, TOP1MT, OSGEP, CAD, TPGS2, MRPL20, REXO2, NDUFAF2, TTC13, RRS1, UBTF, TIMM10, PRMT7, HPRT1, ARHGDIB, YDJC, SMDT1	c7
3732	GSE22432_MULTIPOTENT_PROGENITOR_VS_CDC_DN	0.402321083	0.780085943	0.089164712	0.229668875	1.0265432	174	PBK, TNF, ORC6, PLEK, PANK1, IRF4, PPM1D, GSN, KBTBD8, HAUS3, SLC7A5, DHRS13, SLC16A1, PAQR3, SMN1, TSFM, SQLE, CALU, ATP13A3, MAP3K20, PICALM, RINT1, SREBF2, WDR90, HERPUD1, HIRA, MDC1, FUS, RPP14, C12orf29, SFPQ, NIP7, NUDT4, UTP18	c7
3733	GSE22432_MULTIPOTENT_PROGENITOR_VS_CDC_UP	0.219917012	0.564979258	0.132846301	0.262332281	1.121538677	125	GZMH, HBA2, EFCAB12, TPST1, PER2, MPP2, CST7, MXD3, PLAAT3, KLHL24, TENT5A, PELI1, F2RL1, IFIH1, ACSL1, RBMS2, FBXO7, CSNK1D, SH2D1A, CSRNP1, PLEKHG1, DDX24, PML, DDHD1, PCGF1, RNF115, PLCB1, FBXL12, ELF4, PEBP4, TENT2, DENND1A, LEMD2, DPY19L1	c7
3734	GSE22432_MULTIPOTENT_PROGENITOR_VS_PDC_DN	0.964876033	1	0.04879897	-0.167761983	-0.766957458	183	SMCO4, GCSH, MFSD3, ALDH18A1, DTYMK, MYCBP, HS2ST1, PPP5C, GAS8, FARSA, PLPP5, SMIM30, HIBCH, NCF1, PARP16, EIF2B3, CAD, NELFB, DPY30, MEMO1, ADSL, PDLIM2, PDE4DIP, NT5DC1, ZNF664, TIMM10, MRPL52, XKR6, ZCCHC17, ANKRD26, SUV39H2, NAA10, SNX8, MEPCE, DAGLB, UST, TIMM13, TTLL4, EIF2B1, ABHD11, ZSWIM7, PPCS, UBE2T, SAMM50	c7
3735	GSE22432_MULTIPOTENT_PROGENITOR_VS_PDC_UP	0.948347107	1	0.049590196	-0.171954263	-0.773167736	166	HMOX1, GOLPH3L, REEP6, IL2RA, SCX, TOM1L2, NUDT9, CREBL2, DYNC1I2, IFT22, ACP2, GLRX, NUDT13, STAT1, FAM241A, CYTH2, DCAF10, TMEM120A, GLIPR2, MOCS2, MAVS, NUDT18, RAB10, MX2, STXBP1, PPCDC, PPP1R11, DNMT3A, RASA4, STK40, MON1A, UCKL1, ZC2HC1A	c7
3736	GSE22432_MULTIPOTENT_VS_COMMON_DC_PROGENITOR_DN	0.312992126	0.686125966	0.105125132	0.244940987	1.077391795	154	UTY, PRSS23, ATF3, EFCAB12, PER2, ROBO3, CLEC4E, NUAK2, HIF1A, GAB2, PER1, ZBTB10, TET3, RBMS2, CD86, RNF114, FBXO7, FANCA, CSNK1D, CENPL, PLEKHM2, PML, PPP2R5A, RAB9A, RNF4, ZBTB2	c7
3737	GSE22432_MULTIPOTENT_VS_COMMON_DC_PROGENITOR_UNTREATED_DN	0.682170543	0.978170385	0.061976274	0.204718343	0.917828663	181	TLCD1, TRAF4, DUSP4, OSGIN2, STX11, IDI1, DBF4, RIPK2, NOC4L, YES1, TFE3, UTP15, CALU, HMGB3, DDX51, TSEN54, UBE2G1, USP22, EIF4E, OTUD4, CENPC, RCE1, HIVEP3, ZC3H15, TRIM37, BACH1, MSMO1, NIP7, PRPF19, KRAS, RSL24D1, FDFT1, TSR1, AFG3L2, MNT, NOL11, CDV3, MRPL55, IL10, AZIN1, DNAJA2, SNRPB2	c7
3738	GSE22432_MULTIPOTENT_VS_COMMON_DC_PROGENITOR_UNTREATED_UP	0.452282158	0.819948371	0.086539974	-0.218424532	-0.995683154	182	COQ3, EXOSC5, PLPP1, POLD2, SIGMAR1, AP1AR, NLE1, PIN4, ATP23, GNPNAT1, GRN, PSMG4, AHCYL1, GEMIN6, CHCHD4, NUP43, TEFM, C7orf25, CAD, PRDX3, PIGL, RWDD2B, REXO2, TMEM97, RRS1, WDR3, NUTF2, CHAC2, HMBS, IL4I1, RPN2, SLC25A39, SRM, TBL3, PCNA, ACOT7, STUB1, PPP1R14B, COQ4, ABHD11, RPP40, SHMT2, POLE4, NARS2, ZNF22	c7
3739	GSE22432_MULTIPOTENT_VS_COMMON_DC_PROGENITOR_UP	0.391304348	0.771221532	0.094664622	-0.225145129	-1.01569123	170	EPPK1, WDR12, COQ9, PTGER2, GCSH, SLC36A1, POP5, PYCR2, GAS8, HACD1, SLC25A17, NPM3, PLPP5, PKM, TYSND1, STRBP, GCAT, NHP2, DCTPP1, TOP1MT, GPR89B, DPY30, MEMO1, MRPS31, NDUFAF2, MTX2, PRIM1, PDE4DIP, RBM28, TIMM10, TFB1M, NDUFA13, DAGLB, IPMK, TPM2, SPRY3, PRADC1, EIF2B1, ZSWIM7, PPCS, UBE2T, LCLAT1, PPIA, MYADM, MRPL15	c7
3740	GSE22432_PDC_VS_TGFB1_TREATEDCOMMON_DC_PROGENITOR_DN	0.986460348	1	0.044774889	0.157674528	0.706254447	177	IFIT3, ATF3, GOLM1, DDIT3, EDARADD, CCRL2, FEM1C, CARNS1, CTSW, PIK3CA, NFAM1, CDC42EP3, RNF114, NEDD9, ADAMTS10, TOR4A, ARAP2, TTC7A, ALDH2, APPL2, BTK, JMJD1C, PML	c7
3741	GSE22432_PDC_VS_TGFB1_TREATEDCOMMON_DC_PROGENITOR_UP	0.469473684	0.831011071	0.085288469	-0.217804827	-0.994579879	187	JPT2, TMEM69, TMEM216, USP40, C9orf64, TCF4, NLE1, ARL6, ZNF585A, PRDX2, AHCYL1, ARV1, ALKBH2, PPA2, AKR1B1, GTPBP3, TXLNA, AHSA1, ATP5MF, GET3, MEMO1, MTX2, PIH1D1, PGAM5, NUTF2, ETFA, MRPL52, ECHDC1, MACROD1, IL4I1, PAICS, JOSD2, PCCB, PCNA, HSD17B10, TIMM13, NEDD8, PPP1R14B, C19orf25, CYB561D2, MICOS13, SNAI3, ABHD11, UBE2J2, FOCAD, LSM6, SRFBP1, P4HA1, MCM8, ELP3, PRORP, WDR83, PPAT, NDUFS1	c7
3742	GSE22432_UNTREATED_VS_TGFB1_TREATED_COMMON_DC_PROGENITOR_DN	0.122699387	0.429278378	0.181383128	-0.263315539	-1.192522437	173	NEDD4, NUDT16, GIMAP4, DEXI, IKBIP, RECQL5, TTC30B, MAPK11, ABCA7, PARD6A, CYP4V2, RFLNB, HIBADH, PTPN6, CORO1B, ECH1, TEDC1, CKLF, DPYSL2, GCNT1, LMAN2L, C19orf12, PSMB10, SPNS3, BTLA, GLG1, IFT27, NAT1, HAUS5, UBE2D1, CISD3, C16orf54, PPCDC, MFSD14B, FBH1, BCKDHB, SMIM20, FAM117A, POU2F2, PNKP, ACTG1, NRDC, FUNDC1, FCSK, SPICE1, RGS18, CD1D, RASSF3, ITM2B, SQOR, ATP11C, SLC25A12, UGP2, RMDN1, ACADSB	c7
3743	GSE22432_UNTREATED_VS_TGFB1_TREATED_COMMON_DC_PROGENITOR_UP	0.94980695	1	0.046415496	0.176156331	0.778158879	161	ZNF704, TSPOAP1, DUSP10, VEGFA, NUAK2, TRIM7, ATG2A, GAB2, PER1, RGS1, ZBTB43, ENPP4, MAD2L1BP, CD86, FBXO7, ZBP1, FLT4, PTTG1, FANCA, SPHK1, HTR2B, APPL2, NRBF2, HLA-G, TNFRSF9, ADIPOR1, GPR15, GTDC1, RANBP9, RRBP1, MRPL47, CEP95, STX18, MNT	c7
3744	GSE22443_IL2_VS_IL12_TREATED_ACT_CD8_TCELL_DN	0.281573499	0.649568008	0.115240003	-0.237913753	-1.072571532	168	SELL, RYR1, TCF19, POLD2, NAGA, PDGFB, NUDT9, CKS1B, ABCF2, GRN, TRIM27, LDAH, C19orf12, RING1, HMBOX1, CD53, TEX261, TWF2, AURKA, RPA1, MX2, FH, DNMT1, TINF2, THOC3, REXO2, GNG10, PLP2, NTPCR, PRIM1, SYNGR2, EXTL3, LCK, CD9, MRPL52, PSMB9, UNC93B1, RACGAP1, LSM2, DAGLB, PPP1R14B, DCLRE1A, RUFY1	c7
3745	GSE22443_IL2_VS_IL12_TREATED_ACT_CD8_TCELL_UP	0.850661626	1	0.050498304	-0.192222434	-0.82004164	110	FAM234B, PIGK, EXOSC5, EFNA4, CAPN3, NOL3, GSTZ1, MAN1C1, NKD1, PIGP, RTKN2, BRD8, STRBP, SLC38A7, LRRN3, RNASEH2C, ZNF48, CALY, TEX261, DAB1, SDCCAG8, PEX5	c7
3746	GSE22443_NAIVE_VS_ACT_AND_IL12_TREATED_CD8_TCELL_DN	0.602	0.932069682	0.069613344	-0.21302358	-0.943056355	145	XIST, EEPD1, COQ3, NUDCD1, FAM120C, TRIM66, ASNS, P2RY14, EGLN3, NEURL1, APIP, TRIO, MFSD12, SLX4IP, EIF2B3, CEP57L1, GCAT, TRAT1, SDR42E1, NUP43, HDHD3, MORC2, RIPOR2, TMEM97, DOP1A, B4GALT7, PLAG1	c7
3747	GSE22443_NAIVE_VS_ACT_AND_IL12_TREATED_CD8_TCELL_UP	0.169072165	0.497687151	0.153158809	-0.253944219	-1.150056022	176	EEPD1, SLC7A8, CSTF3, IMPA2, LAGE3, FLI1, NUDT9, PLOD3, TMEM141, SLC22A17, EPB41L2, ACP2, MME, ABCF2, NME1, PLD3, TLR6, GRN, CYBC1, WDR46, AMACR, HMOX2, RING1, ARRB1, MSRB1, PHF23, ATG7, BZW2, RPL39L, KLF2, FH, DNMT1, COQ5, DIP2B, TMEM97, AP1M1, LIPA, BSG, CFP, LMAN2, SND1, CTDSP2, POU2F2, EVL, ST6GALNAC4, PPP3CB, RPS6KA4, MPP1, NR1H3	c7
3748	GSE22443_NAIVE_VS_ACT_AND_IL2_TREATED_CD8_TCELL_DN	0.18011257	0.512070324	0.140406239	-0.273608912	-1.155941981	104	HMOX1, CMTM8, BLK, ASNS, LXN, IFT81, GSTM3, ECHS1, DTX1, SLC22A17, COL6A3, DUSP16, SAMD10, TSPAN6, PAWR, PLEKHA7, PAPSS1, FN1, MAL, FHL1, PREPL, TMEM30B, HEBP1, FOSB, C16orf74, ZFR2, TMEM43, ANGPT2, BCKDHB	c7
3749	GSE22443_NAIVE_VS_ACT_AND_IL2_TREATED_CD8_TCELL_UP	0.696798493	0.986786135	0.059603704	-0.215096103	-0.891722643	91	CMTM8, RLN1, ASNS, SLC44A1, GREM2, TNFRSF4, ARL6, TSPAN6, SEMA4F, LIMA1, FAM171A1, MLLT11, EMP1, AHCYL1, MADCAM1, CCR7, TMEM30B, NSMCE1, WWC1, HLA-B, PLAT, IL18R1, SRI, IL4I1, CIDEB	c7
3750	GSE22501_PERIPHERAL_BLOOD_VS_CORD_BLOOD_TREG_DN	0.250509165	0.608702182	0.12210792	0.254389532	1.099995096	136	USP9Y, CCL3, CCL4, NFIL3, NCAM1, CHST10, IL12A, GLB1L2, RIPK2, TP53BP2, GFI1, PTPRE, MAP3K14, SOS2, SCD, MED13, BCAS2, USP24, KLHL18, FARP1, ZDHHC18, CCNB2, GPR107, NAPG, TRIM33, SLC11A2, KLRG1, ZFP36L1, WRN, CD8B, IDH1, IL10, RFK, GRK3, SPEN, CCR8, TUT4, PTPN1, S100P, KDM7A	c7
3751	GSE22501_PERIPHERAL_BLOOD_VS_CORD_BLOOD_TREG_UP	0.023224766	0.150072279	0.352487858	-0.340773154	-1.427680908	98	CD101, ANK1, SERPINI1, DUSP7, IL6R, RAB40C, VAT1, SLC38A10, TPBG, C14orf132, TLR5, BICD1, HYAL3, NUDT13, MVK, CDK19, DKK3, STAR, LPXN, TMEM8B, SLC12A4, HDAC9, FKTN, ORC3	c7
3752	GSE22527_ANTI_CD3_INVIVO_VS_UNTREATED_MOUSE_TREG_DN	0.180497925	0.512557449	0.1482615	-0.249423373	-1.136990654	182	DIXDC1, GOLPH3L, KRCC1, SLC35A1, FAM216A, COA3, FLI1, FBP1, BIRC5, ICA1, PPP5C, SNRNP25, TRIM5, PEX6, PSD4, RXYLT1, SMIM8, PCMTD2, TP53, C11orf71, PIP4K2B, LTBR, PDCD6, AKR1A1, POLRMT, ARFIP1, OSGEP, MRPL20, TELO2, MGST3, TUBG1, NPTN, MTHFD1, LSM4, RSAD1, VAMP8, PRIM1, RPS6KA1, MACROD1, FUT8	c7
3753	GSE22527_ANTI_CD3_INVIVO_VS_UNTREATED_MOUSE_TREG_UP	0.00532909	0.052728852	0.407017919	0.36351877	1.564609921	131	S1PR5, ADRB2, TUBB2A, TSPOAP1, CASS4, TMEM39A, CASZ1, FEM1C, MACO1, STX1A, SLC4A4, RBM15, AUTS2, DCP1A, MEX3C, SH2B3, RGS1, SAR1A, YES1, FBXO28, PDE9A, TNFSF14, TNFRSF12A, DNAJA1, PPIF, PRDM2, LRRFIP2, MTF1, PORCN, ST3GAL5, ECD, CMC2, GADD45G, CLK1, MSMO1, RNF10, FCGR2B, RHOBTB3, YBX3, CREM, AFTPH, AMD1, ITPR3, MELTF, TFG, CCR8, LMNA, USP34, IL6ST, KDM7A, ARIH1, ADA	c7
3754	GSE22589_HEALTHY_VS_HIV_AND_SIV_INFECTED_DC_DN	0.751937984	1	0.057366743	0.198927851	0.891867727	181	GALNT3, CHKA, FGD6, LATS2, RPRD1B, CCDC120, BCO2, SLC16A1, IRGQ, RAP2A, ZBTB43, MAD2L1BP, FAM53C, SMG8, MAP3K20, HIPK1, TNFRSF12A, ALG11, CIR1, MTHFD1L, KIF18A, SPRTN, TNKS2, DNAJB11, USP31, GXYLT1, FUS, PTPRJ, CCDC186, PPP4R3A, C4orf46, UTP4, VIRMA, SLU7, ZDHHC7, TACC1, TMTC3, SYAP1, SETD1B, FOXJ3, SAP30L, COPG2, PRKCH, MTMR9, CBLB, MBNL2, CGRRF1, CSDE1, HBP1, ATP6V0C, OAF, KPNB1, RAB6A, ZNF319, SMCR8, PURB, PPP1R8, ZBTB26, MAPRE2, OSBPL9, OTUD1, ELMOD2, INTS13, SCO1, DNTTIP2, CCAR1, MXD4, SNX18, UBE2A	c7
3755	GSE22589_HEALTHY_VS_HIV_AND_SIV_INFECTED_DC_UP	0.375	0.757315921	0.097544922	-0.22487225	-1.024057601	180	EXOSC5, GCSH, ALDH18A1, WDR18, ZBTB22, POP5, AKR7A2, PLA2G12A, PIGN, PREB, MYCBP, TMEM42, RMND5B, INTS7, PRPSAP2, HIBCH, BOP1, DMAC1, COMMD4, NHP2, NUP43, FKTN, MMACHC, NME6, FRA10AC1, AURKA, ENTPD5, DPY30, TEX30, SLC48A1, C2orf42, NDUFAF2, PRIM1, NAA10, YDJC, SMDT1, MEPCE, PXYLP1, DAGLB, IPMK, TPM2, TTLL4, CISD1, TAF6, EIF2B1, SCFD2, COQ4, TMEM208, ABHD11, METTL25, LCLAT1	c7
3756	GSE22589_HEALTHY_VS_HIV_INFECTED_DC_DN	0.677865613	0.977500602	0.063219117	0.207796102	0.907892429	142	NKG7, TSHZ3, CTNNAL1, FGD6, TNF, CH25H, DUSP10, RUNX3, CCRL2, SH3TC1, SAP30, CLEC4E, TENT5A, CTSW	c7
3757	GSE22589_HEALTHY_VS_HIV_INFECTED_DC_UP	1	1	0.044240742	0.15145226	0.679016952	181	ORC6, PAFAH2, THBS1, IRF4, TMEM62, ERRFI1, FASTKD5, HAUS3, SLC16A1, SLC25A36, SLC25A30, MTMR10, HIPK1, TFDP2, KCTD20, MDC1, BAG4, ZFAND4, RAB14, SETD1A, LARS2, TNFRSF9, MAPRE1, PPRC1, UTP4, TRUB1, PRPF19, RIOK1, DYNC1LI2, USPL1, POLR2D, PSPC1, WTAP, FXR2, ITPR3, DNAJC2, SYS1, MAST3, CELSR3, COIL, ZNF266, ZNF655, COG5, HNRNPH2, ZNF14	c7
3758	GSE22589_HEALTHY_VS_SIV_INFECTED_DC_DN	0.227626459	0.575139971	0.125639921	-0.256685579	-1.118276559	132	SLC7A8, ALDH1B1, RNASEL, ENOX2, CCND1, PHLDA2, MINPP1, MEN1, DYNC1I2, MFSD1, WNT2B, HERC6, SLAMF6, NUDT13, FAM171A1, EPHA1, PSMB10, PSME2, DLK2, DGKA, EXOC7, MOCS2, PHF6, MX2, IL7R, RPE, ZNF260, PPP1R11, DBNL, HLA-B, ZNF558, SSTR3, CPNE3, RASA4, ESRRA, MDFIC, GPR108, IL12RB2, HEATR5B, SAMD9L	c7
3759	GSE22589_HEALTHY_VS_SIV_INFECTED_DC_UP	0.658396947	0.970168392	0.062939469	0.206210135	0.927816393	179	ATF3, JDP2, CDC7, FES, BRCA2, MATK, ABI3, ITPRIP, JMJD6, HK2, DHRS13, SLC2A1, KCNE3, ZFHX3, PTPRE, HSPA1A, TMEM119, SSH1, CLK3, PARP2, CSNK1E, RILPL1, CRISPLD2	c7
3760	GSE22589_HIV_VS_HIV_AND_SIV_INFECTED_DC_DN	0.52371134	0.87524771	0.078295525	-0.213840361	-0.969339619	174	ITGA6, DHODH, POLR3G, OMA1, KIAA0930, RUVBL1, MFHAS1, RIOX2, ALDH6A1, RGS19, TSPAN6, LRRC45, MED16, ZMYM1, ERMP1, TANGO6, LFNG, PAGR1, DNMT1, ZYG11B, TSGA10, ZBED3, KIF1C, WIZ, N6AMT1, HMG20B, PLPP6, SNX8, MRTO4, TADA3, CAPN15, RNF187, TNFAIP1, FHOD1, PDE7A, WDR24, TAF6, YWHAB, G3BP1, COMMD8, SLC7A6, ZNF569	c7
3761	GSE22589_HIV_VS_HIV_AND_SIV_INFECTED_DC_UP	0.194331984	0.530029562	0.140406239	0.261853091	1.137018869	141	FGD6, CD80, TNF, CCRL2, C20orf96, ERRFI1, PIGA, COG3, SOCS5, HIF1A, JMJD6, HMGCR, BCL3, ARMH4, ENPP4, RAB1A, NFKBIA, CLK3, P2RY13, CDK17, USP47, ATP9B, BRPF1, RNMT, ZFYVE9, UNC5CL, DDA1, TNFAIP3, PIM3, CSRNP1, SELENOK, TRAF6, LTV1, KCTD9	c7
3762	GSE22589_SIV_VS_HIV_AND_SIV_INFECTED_DC_DN	0.663179916	0.972944693	0.067051258	0.213829458	0.909786003	123	ADGRG1, DUSP8, MSC, DRC3, BTG3, CCDC120, GZF1, MXD3, DNAJC27, PAQR3, PHLPP2, CRABP2, DDX20, CENPL, YPEL4, GLB1L, MUSTN1, DSE, IRF2BP2, GORASP2	c7
3763	GSE22589_SIV_VS_HIV_AND_SIV_INFECTED_DC_UP	4.30724E-05	0.001301566	0.557332239	0.433719243	1.833801748	120	IFIT2, IFIT3, OASL, PDGFD, KLRD1, EFNA5, CCL5, TCAP, CH25H, SMAD1, CCRL2, POLB, KCNAB1, CNIH3, SAP30, CLEC4E, ATG4D, MXD1, TENT5A, CTSW, BCL3, ENPP4, CNEP1R1, NFKBIA, NUSAP1, DNAJB6, RNF114, CGAS, MTMR6, GIPR, TNFAIP3, MAPKAPK2, CSRNP1, C12orf75	c7
3764	GSE22601_CD4_SINGLE_POSITIVE_VS_CD8_SINGLE_POSITIVE_THYMOCYTE_DN	0.50625	0.859471347	0.08063885	-0.216238057	-0.984737892	180	GIMAP8, CYB5A, SELL, ITGA6, HSD17B4, ESYT1, GIMAP4, SLC36A1, C14orf119, POU2AF1, DPP4, IRF2, PREB, ACP5, SLC35G1, ABCF2, SLAMF6, MTLN, SLC9A9, SAMHD1, PCMTD2, DGKA, SCML4, HECTD3, TWF2, ZNF260, RER1, DBNL, CNP, ZYG11B, RHOBTB2, PLCG2, LIPA	c7
3765	GSE22601_CD4_SINGLE_POSITIVE_VS_CD8_SINGLE_POSITIVE_THYMOCYTE_UP	0.629473684	0.952434668	0.069945874	-0.20642341	-0.942607987	187	FUT7, TMEM35B, STRADB, IRAK1BP1, PIGU, ZBTB22, NUDT9, SRGAP3, SEPTIN10, PTER, ZMYM1, CRIP1, GEMIN6, RNASEH2A, RTN3, SPATA24, RAD52, PTP4A3, XRCC1, ARRB1, NCAPD2, CDCA7L, DCTPP1, PYCR3, TPGS2, BANK1, MGST3, ANAPC7, C11orf54, PLRG1, RPUSD1, PAOX, CCDC77, DHFR, UNC93B1, FAM111A, DNPH1, SAE1, TAX1BP3, PCNA, MAPKAPK3, ZMAT1, CD28, MTBP, PRADC1, PDZD11, MRPL45, AHCY	c7
3766	GSE22601_DOUBLE_NEGATIVE_VS_CD4_SINGLE_POSITIVE_THYMOCYTE_DN	0.298449612	0.669298688	0.107140237	0.238866644	1.070928227	181	EIF1AY, NKG7, MAP3K8, MIDN, STX11, BCL6, TMEM176A, ST3GAL4, HIF1A, UBE2E2, KPNA2, MXD1, SLC2A1, CTSW, TIPARP, ABHD17C, RAB1A, SLC25A30, SQLE, ATP2A2, BUD31, DNAJA1, RPS6KB1, MCTP2, PLEKHG2, HYPK, ARPC5L, EED, DNAJB11, SLC35B1, CRNKL1, PDE12, UTP4, ZNF207, SIPA1L1, ATP6V1H, MGRN1, PSMA3, ZFP36L1, TOP1	c7
3767	GSE22601_DOUBLE_NEGATIVE_VS_CD4_SINGLE_POSITIVE_THYMOCYTE_UP	0.944337812	1	0.046415496	0.176421345	0.791464575	184	IFIT1, CCL5, ENTPD1, EHD3, PPM1D, SAP30, MACO1, FADS2, SCARB1, DHRS13, RGS2, OSER1, GFI1, RHOB, RNF11, RELB, SCD, HMGB3, NATD1, TGFB1, STARD5, ATXN1, MED30, NFKB2, APPL2, CCDC28A, PLIN2, SLC30A1, ZNF362, SDCBP2, C4orf46, RNF125, FDFT1, KIF21B, TENT2, CPD, B9D2, FILIP1L, PNRC1, CFAP20, SMC4, EWSR1, CCR8, MCM7, MTURN, VEZF1, IGF2R, RBM38	c7
3768	GSE22601_DOUBLE_NEGATIVE_VS_CD8_SINGLE_POSITIVE_THYMOCYTE_DN	0.333973129	0.713093184	0.09957912	-0.248369036	-1.054100598	107	TEPP, ZNF781, TMEM200A, TDRD12, ZNF879, SLC35A1, SUV39H1, TLR5, TBXAS1, GATD1, SIRT3, TMEM14A, TRAV8-3, PELI3, TBC1D24	c7
3769	GSE22601_DOUBLE_NEGATIVE_VS_CD8_SINGLE_POSITIVE_THYMOCYTE_UP	0.509505703	0.863551654	0.075501529	-0.231924756	-0.964209057	95	ACVR1, CD200R1, ADAMTS17, ALDH16A1, ALS2CL, ARL6, DLGAP3, DUT, AMACR, DLEC1, ARV1, ATIC, EPHA4, TEFM, DPP3, RIPOR2, EDA, TRABD2A, CPNE3, CNN2, CASP8AP2, CLDN15, BOLA3, INIP, ATF6, ATP10A, SHLD1, CDC14A, DHX58, CYP1B1, CD226	c7
3770	GSE22601_DOUBLE_NEGATIVE_VS_DOUBLE_POSITIVE_THYMOCYTE_DN	0.694072658	0.984922152	0.060509299	0.202474745	0.911167766	186	DDX3Y, KLRD1, CD160, ERMN, ETF1, TMEM176A, ST3GAL4, KBTBD8, FAM8A1, STAT4, PTPRE, SEC16A, RBMS2, PIK3C2A, IL2, TRPC4AP, PPTC7, MCTP2, USP12, PLEKHG2, RBM33, SH2D1A, COQ10B, AFF4, INPP1, SLC35B1, CEBPZ, NMD3	c7
3771	GSE22601_DOUBLE_NEGATIVE_VS_DOUBLE_POSITIVE_THYMOCYTE_UP	0.059961315	0.285929484	0.257206466	-0.303043958	-1.309215028	126	CHEK2, HPCAL4, ACVR1, CDO1, CD200R1, GIN1, CDK4, SDHAF3, TMA16, ALDH16A1, FAM89B, HSDL2, MFSD12, GMPR2, ADAMTSL4, ARL13B, ATP13A2, FKBP4, CCDC86, GLG1, HAUS5, ATIC, EPHA4, DAB1, NELFB, CCDC61, C16orf54, CORO1A, ALG8, CASP8AP2, HMBS, HPRT1, GCNT4, EPB41L5, G6PD	c7
3772	GSE22601_DOUBLE_NEGATIVE_VS_IMMATURE_CD4_SP_THYMOCYTE_DN	0.139846743	0.455896783	0.163180127	-0.277202342	-1.199692898	122	FDXR, CDO1, CD200R1, ENOX2, ADAMTS17, SDHAF3, TMA16, EPB41L2, ALDH16A1, FAM89B, ARL6, DUT, AMACR, KNOP1, DLEC1, ARL13B, ARV1, ATP13A2, CCDC86, ATIC, DAB1, NELFB, CCDC61, ATF1, DPP3, EDA, ARHGAP31, CORO1A, CSGALNACT1, ALG8, CCND3, DGCR2, EPB41L5, BOLA3, INIP, EID1	c7
3773	GSE22601_DOUBLE_NEGATIVE_VS_IMMATURE_CD4_SP_THYMOCYTE_UP	0.681912682	0.978170385	0.06538342	-0.202282209	-0.925521136	184	TEPP, ZNF781, ZNF879, SLC35A1, TMEM14C, PRDX4, ZNF621, RCCD1, SH3BP5, TMEM14A, NEMP2, RIC8B, TRAV8-3, RXYLT1, REEP3, SYNJ2BP, PYCARD, PUS7, TMEM231, STAM2, PRDX3, ZNF70, ZNF473, TAF12, ZNF45, TRMT2A, TSPYL5, ZNF85, SRI, TNFSF8, SLC25A45, ZNF773, ZBED5, SNX15, XRCC5, ZNF417, RNASET2, SACS, TBC1D4, SPRYD7, THAP4, SKAP1, ZNF592, RSBN1L, SLC39A1, RAB34, TXN, RAD51B, SETDB2, SLC4A5	c7
3774	GSE22601_DOUBLE_POSITIVE_VS_CD4_SINGLE_POSITIVE_THYMOCYTE_DN	0.737603306	1	0.061302608	-0.197015536	-0.900695927	183	CENPS, TMEM218, CPNE2, KIF11, SDHAF3, SIRT5, PRDX4, MRPL51, PRMT1, CTNNA1, BATF3, SEPTIN10, SRBD1, ECH1, DECR1, TMEM120A, GEMIN6, TIAM1, PTP4A3, RNASEH2C, NCAPD2, HIRIP3, CDCA7L, DCTPP1, NSMCE1, ANXA4, FRA10AC1, TPGS2, TUBG1, CLN6, SUPT3H, C11orf54, TFB1M, CCDC77, GINS2, DHFR, UNC93B1, RACGAP1, TUBE1, CD52, PCNA, CENPJ, ACTG1, MRS2, ILVBL, CD28	c7
3775	GSE22601_DOUBLE_POSITIVE_VS_CD4_SINGLE_POSITIVE_THYMOCYTE_UP	0.782026769	1	0.05490737	-0.201388216	-0.859975491	113	ZNF781, TDRD12, ZNF879, TGFB1I1, TMEM69, TMEM176B, SDK2, SH3BP5, TSPAN5, TRMT61A, CPLANE2, RXYLT1, SYNJ2BP, VSIG10, TBC1D24, STAR, PUS7	c7
3776	GSE22601_DOUBLE_POSITIVE_VS_CD8_SINGLE_POSITIVE_THYMOCYTE_DN	0.574112735	0.913689736	0.074175897	-0.209583228	-0.958620444	185	CHEK2, IRAK1BP1, ZBTB22, GAS2, CDK4, KIF11, SDHAF3, YIF1A, EPB41L2, RALBP1, BATF3, PTER, SRBD1, ZMYM1, DECR1, CRIP1, RTN3, PAFAH1B3, HAUS4, NCAPD2, AP1G2, P2RX7, DCTPP1, PYCR3, CHD1L, BANK1, MGST3, ANAPC7, FH, SIN3B, TINF2, POLR2H, PCK2, GSTCD, LHPP, CRLS1, C11orf54, RPUSD1, TFB1M, AAAS, CCDC77, MLLT3, DHFR, LDHB, UNC93B1, SAE1	c7
3777	GSE22601_DOUBLE_POSITIVE_VS_CD8_SINGLE_POSITIVE_THYMOCYTE_UP	0.633911368	0.954919712	0.065235306	0.207662601	0.935171083	189	GZMH, SMAD7, ST8SIA6, CD200, MYO6, NFKBIE, BTG3, EHD3, ETV3, TENT5A, PELI1, F2RL1, FAM8A1, RIOK3, FBXO33, RNF19A, PIK3C2A, ULK1, ZBP1, TRPC4AP, RBM33, CMIP, SH2D1A, AFF4, INPP1, GADD45G, SLC41A1, HLA-G, TNFRSF9, ELF1, ZBTB2, NRIP1, NRROS, SELENOT, PDLIM1, RAB21, TSR1, CREBRF, EGR1, JUN, CD8B, PNRC1, SLC20A1	c7
3778	GSE22601_IMMATURE_CD4_SINGLE_POSITIVE_VS_CD4_SINGLE_POSITIVE_THYMOCYTE_DN	0.912601626	1	0.050600424	-0.181324396	-0.800671883	148	TMEM200A, TDRD12, POP5, TMEM218, PRDX4, TLR5, RCCD1, GATD1, SIRT3, SH3BP5, TSPAN5, NEMP2, TRMT61A, VWA5A, REEP3, TBC1D24, PUS7, TMEM231, ZNF620, STAM2, ZNF70, ZNF473, PFDN6	c7
3779	GSE22601_IMMATURE_CD4_SINGLE_POSITIVE_VS_CD4_SINGLE_POSITIVE_THYMOCYTE_UP	0.29338843	0.664639781	0.112378519	-0.232575629	-1.063266007	183	CYB5A, ZNF467, ACTN1, ESYT1, POU2AF1, APP, S100A11, MRPL51, MAPK11, SELPLG, UQCC2, HACD1, TALDO1, HSDL2, PSD4, ECH1, VWA5A, STAT1, KCNN4, TRPV2, ANXA5, RAB4B, VSIR, GIMAP7, VPS45, ENTR1, RFX1, HECTD3, ENTPD5, UBA1, DBNL, ETV6, CORO1A, CNN2, RPS6KA1, MRPL52, CETN3, PTPRCAP, UBL4A, CSK, IL12RB2	c7
3780	GSE22601_IMMATURE_CD4_SINGLE_POSITIVE_VS_CD8_SINGLE_POSITIVE_THYMOCYTE_DN	0.008150522	0.070945951	0.380730401	0.321090001	1.439566196	181	GZMB, NFIL3, TBX21, MAP3K8, PPP1R16B, BHLHE40, ABI3, MIDN, RUNX3, STX11, RRAS2, ST3GAL4, HIF1A, KBTBD8, MXD1, MAPK6, SLC2A1, TIPARP, ABHD17C, ASB2, SLC25A30, RNF19A, PICALM, DIS3, ZBP1, FOSL2, CGAS, TWF1, NFKBIZ, NAA16, ARAP2, NAF1, AHR, GNA13, MAPKAPK2, CSRNP1, RBM48, LTA, SLC41A1, FAM133B, CHSY1, PDE12, PPRC1, PTGER4, ZNF281, PRNP, ZFPM1, IRGM, SAMSN1, SGK1, FURIN, MTMR3, SYNJ1, CRYBG1, SSH2, C21orf91, SEC24A, SGMS1, IL6ST, GPLD1, PTPN1, PCGF5, NCBP3, ZSCAN12, SLC38A2, PARP14, TIRAP, PRDM1, ODC1, TMEM64, KSR1, KLHDC2, CIRBP	c7
3781	GSE22601_IMMATURE_CD4_SINGLE_POSITIVE_VS_CD8_SINGLE_POSITIVE_THYMOCYTE_UP	0.29338843	0.664639781	0.112378519	-0.232535176	-1.063081067	183	HEMGN, TMIE, WDR12, TNFAIP8L2, ZNF467, PTGER2, HVCN1, CD27, LDLRAP1, RGS14, IRF2, LTB, ACP5, GIMAP6, MEN1, ALS2CL, FAM89B, GRAP, PSD4, GLRX, KCNN4, TRPV2, C8orf58, GIMAP7, CNPY4, MSRB1, CEP57L1, PAGR1, HS3ST3B1, TMEM154, RFX1, TRAF3IP3, HSDL1, ZNF260, KLF2, CNP, ZYG11B, RBM4B, TXNIP, PARP11	c7
3782	GSE22601_IMMATURE_CD4_SINGLE_POSITIVE_VS_DOUBLE_POSITIVE_THYMOCYTE_DN	0.052123552	0.264587089	0.276500599	0.282834976	1.268821511	183	KLRD1, NFIL3, PBK, TBX21, SYTL2, ENTPD1, PPP1R16B, C1QTNF12, ICAM1, DUSP4, PLEK, FADS2, MXD1, PIK3CG, MAPK6, GAB2, OSER1, EXTL2, RELB, SCD, HMGB3, NATD1, FOSL2, CIR1, SFMBT2, TGFB1, ATXN1, MED30, ARAP2, CASP7, AHR, MAPKAPK2, HIVEP3, JMJD1C, OGA, SLC41A1, SLC30A1, PTGER4, PRNP, IRGM, TENT2, SAMSN1, CPD, PSPC1, NAMPT, MTMR3, ZNF367, SSH2, SLC15A3, AKAP13, EPSTI1, ZNF496, TUT4, MTURN, VEZF1	c7
3783	GSE22601_IMMATURE_CD4_SINGLE_POSITIVE_VS_DOUBLE_POSITIVE_THYMOCYTE_UP	0.211576846	0.554354032	0.132846301	0.310449305	1.159215077	58	FOSL1, CELSR1, ADM2, CASS4, B3GALT2, DENND2C, C1R, AMDHD1, FGR, EBF1, ENPP5	c7
3784	GSE22611_MUTANT_NOD2_TRANSDUCED_VS_CTRL_HEK293T_STIMULATED_WITH_MDP_6H_DN	0.221343874	0.567761045	0.128788713	-0.259531166	-1.128231508	133	SERPINI1, LGMN, PIGK, CDT1, TMEM63A, MAPK11, HGH1, TFCP2, ST6GAL1, SCLY, PSD4, RSU1, PAWR, NCK2, PRDM8, PLSCR3, PEX12, LTBR, P2RX7, SPATS2L, SNTB1, NSDHL, ANO10, SLC16A3, PPP1R11, CZIB, TTC30A, UBTF, ARID3A, SLC46A3, FLII, CLEC11A, POMGNT1, SS18L1, GLT8D1, NSMCE4A, UCP3, MICU1, KLHDC3, CDK5RAP3, TUBGCP4, PTPN13	c7
3785	GSE22611_MUTANT_NOD2_TRANSDUCED_VS_CTRL_HEK293T_STIMULATED_WITH_MDP_6H_UP	0.245833333	0.602714057	0.125033368	0.262127353	1.113015679	122	GOLM1, TGFBR3, MYOM1, NEB, TMEM39A, BMERB1, SPATA2, RAPGEFL1, NAB2, PAK3, CTSW, CDADC1, BCL2L14, CKB, ATP2A2, ELF3, BFSP2, ATP1B1, POLR3F, OVGP1, PORCN, GADD45G, PRRC2C, PCGF1, RORA, F11R, GPR107, RNF220, TSPYL2, MTMR11, BAIAP3, CCZ1B, FBXW11, PRKAA1, AKR1C3, DHRS3, SIDT2, VPS13B, NLRP2, TPM3	c7
3786	GSE22611_MUTANT_NOD2_VS_CTRL_TRANSDUCED_HEK293T_CELL_DN	0.111742424	0.407178356	0.183023938	-0.284692799	-1.22132731	114	FBLN5, TRIM46, CLUAP1, LGALS3BP, DTYMK, KCTD3, FBP1, ANKS1B, ADA2, TTC9, IKZF2, MRC1, PLD3, CORO1B, OGFOD2, CRIP1, UBA7, DCXR, KLHL26, CBR1, WDCP, WDR13, CLMN, EFL1, PSD3, SAP30L-AS1, MACROD1, UNC50, ROCK2, CTDSP2, LPCAT4	c7
3787	GSE22611_MUTANT_NOD2_VS_CTRL_TRANSDUCED_HEK293T_CELL_UP	0.06954431	0.310406584	0.287805131	0.301411483	1.303320742	136	COLGALT2, EFNA5, EIF2AK3, CCL5, SLAMF7, TNF, MAP3K8, B3GNT2, ICAM1, CST7, DRAM1, PLD1, AUTS2, MAK, GNE, CCL20, STAT4, SAMD4A, CBX4, GTF3C4, INSIG1	c7
3788	GSE22611_NOD2_TRANSDUCED_VS_CTRL_HEK293T_STIMULATED_WITH_MDP_2H_DN	0.775	1	0.059348768	-0.195820498	-0.877753956	162	EXOSC5, IMPA2, POLD2, TMEM14C, CPNE2, PPP5C, SOCS3, NLE1, NME1, PKP4, GFOD2, ISYNA1, PUS7, MRPS28, PFKL, ENTPD6, PARP1, IMMP2L, CISH, OSGEP, AHSA1, HEMK1, CAD, DNMT1, PGS1, PES1, GPHN, TIMM10, SND1, SRM, LPCAT4, POLR1B	c7
3789	GSE22611_NOD2_TRANSDUCED_VS_CTRL_HEK293T_STIMULATED_WITH_MDP_2H_UP	0.492337165	0.850488584	0.077679856	0.222436897	0.984594848	162	IFIT2, EIF2AK3, RCAN2, PPP1R16B, MIDN, PTPN7, EGR2, GNAO1, MXD1, FAM8A1, GAB2, TXNL4B, ULK1, CD22, MTF1, RNF166, HIVEP1, PFN2, LYN, GPR18, TMEM184B, ELF1, SUSD1, RNF122, ST8SIA4, PTGER4, HEXIM2, CNOT6L, EGR1, ITGAL, PLEKHF2, SGK1, CPEB4, NEU1, LAMTOR3, RFK, NRBP1, DHRS3, PARP8, SNRK, ZNF496, PIP4K2C, MAP1LC3B, SGMS1, SPNS1, TMEM127, PXN, BCL7B, ATP6V0C, CPM	c7
3790	GSE22611_NOD2_TRANSD_VS_CTRL_TRANSD_HEK293_MDP_STIM_2H_DN	0.018147728	0.129670509	0.352487858	0.507240518	1.600607704	29	ABO, MYOM2, FCRL6, CNIH2, ASB15, DRC3, PIK3R3, GNAL, HECTD2, MUSTN1, PAQR6, SLC27A3, ZNF235, ANKLE2	c7
3791	GSE22611_NOD2_TRANSD_VS_CTRL_TRANSD_HEK293_MDP_STIM_2H_UP	0.221987315	0.568312845	0.133554955	0.271057536	1.13496073	110	USP9Y, FEZ1, NEB, BMERB1, SPATA2, ATG14, GAS2L1, CKAP2, CTSW, CKB, RAD54L2, ELF3, SKA1, BFSP2, ATP1B1, HAUS6, PORCN, RAB14, GADD45G, RORA, GPR107, SAV1, MAGIX, TSPYL2, MTMR11, BAIAP3, SRRM2, CCZ1B, FBXW11, PRKAA1, AKR1C3	c7
3792	GSE22611_NOD2_TRANSD_VS_CTRL_TRANSD_HEK293_MDP_STIM_6H_DN	0.136801541	0.450316185	0.165656695	-0.277462038	-1.201389751	127	DIXDC1, WDR77, HYAL2, MYH3, ASB13, ZNF74, PRPSAP1, NTHL1, MAPK11, HGH1, ZNF81, TAS2R14, NETO2, NCK2, SYNJ2BP, CD38, PLSCR3, CDKN2A, GNB1L, DKK3, PEX12, TMEM231, ATP8B3, COMMD4, TMEM8B, RPL39L, NBAS, PPP1R11, CZIB, TEF	c7
3793	GSE22611_NOD2_TRANSD_VS_CTRL_TRANSD_HEK293_MDP_STIM_6H_UP	0.703319502	0.989901674	0.063784539	0.208835208	0.892824787	125	TGFBR3, NFKBIE, ZWILCH, RRAS2, SEPTIN4, CKAP2, PILRA, NINJ1, HSPA1A, TFE3, ATP2A2, MAP3K20, SKA1, AKAP12, AP1G1, NEDD9, RPF1, RGS12, NCOA2, SH3GLB1, RHBDL1, PPP2R2B, RAB14, SART1, C12orf29	c7
3794	GSE22611_NOD2_VS_CTRL_TRANSDUCED_HEK293T_CELL_DN	0.991836735	1	0.046975873	-0.151070814	-0.676907974	159	SELL, ALOX5, MEF2C, TRAPPC12, RGS14, CEACAM21, ZNF528, RALBP1, DDAH2, RAB3A, ZNF443, PGAP2, PYCARD, B3GNTL1, CPEB3, PDSS2, PIGF, CBX1, ABCC5, TWF2, PLEC, FYB1, ETV6, CORO1A, SCAP, AMPD2, S1PR4, ARHGDIB, CAMK2G, KATNB1, G6PD	c7
3795	GSE22611_NOD2_VS_CTRL_TRANSDUCED_HEK293T_CELL_UP	0.560546875	0.901501736	0.072003314	0.218346024	0.961713582	159	CHAF1B, SLAMF7, ARHGAP11A, B3GNT2, BTG3, BMERB1, DUSP10, PLD1, MAFF, ZNF185, KPNA2, RIPK2, FASTKD5, ATG14, CENPE, SLC9A6, ATP13A3, INSIG1, CDK5RAP1, MAN1A1, RP2, CIR1, RNF38, SPHK1, LILRA1, RFWD3, KIF22, TCERG1, C12orf29, LARS2	c7
3796	GSE22611_NOD2_VS_MUTANT_NOD2_TRANSDUCED_HEK293T_CELL_DN	0.085551331	0.354847968	0.211400189	-0.298149243	-1.274723946	112	ACSL6, DNAL4, ZNF665, ANKS1B, CHRNB1, CEACAM21, TRIM2, ZNF528, TTC27, SDK2, MRC1, ZNF443, OGFOD2, TMEM104, HIBCH, ASPSCR1, KLHL26, ERI3, TMEM30B, TEFM, DAAM1, TKFC, PBXIP1, ICAM4, ZKSCAN7, ANGPT2, EFL1, MACROD1, C14orf93, IL12RB2, COQ8B, IKBKB, ZCWPW1, RTF2, ZHX3, RNASET2, IRF3, ADK, AKAP5, SIT1, RBBP9, ACADSB	c7
3797	GSE22611_NOD2_VS_MUTANT_NOD2_TRANSDUCED_HEK293T_CELL_UP	0.49704142	0.852755548	0.078711381	-0.22181642	-0.979990715	143	F12, ACVR1, OCEL1, SMIM14, FAR2, USP5, BRD3OS, ZKSCAN3, MFSD13A, C11orf68, SPON1, SCLY, CA5B, LINC00623, ANXA5, TTBK2, CBX1, IFT46, COMMD4, DUSP22, REXO2, TTC13, ASL, TPCN1, PEX11B, ACVR2A, CD59, MUS81, FAM117A, RBM14, TCTA, ACD, COPB2, PPP3CB, CTNNBL1, ITPR1, DNAJA4, SLC12A2, CASP10, RCAN3, ZNF592, TUBGCP4, ELP3, OBI1, AOPEP, EXO5, P4HTM	c7
3798	GSE22611_UNSTIM_VS_2H_MDP_STIM_MUTANT_NOD2_TRANSDUCED_HEK293T_CELL_DN	0.921649485	1	0.050805414	-0.179541646	-0.813103568	176	WDR12, AS3MT, ENOX2, CAPG, APP, RUVBL1, TUT1, ALPK1, METTL6, TMEM39B, ST6GAL1, TSPAN5, NUDT13, LIMA1, PDE6D, SNX27, GLG1, CREB3L2, ACTL6A, PCCA, PHF6, VAV1, SDAD1, LARP4B, SMYD2, RIPOR2, TTC13, PLCG2, LIPA, FKBP1A, CTDSP2, INTS3, ACD, POLD4, DDX10	c7
3799	GSE22611_UNSTIM_VS_2H_MDP_STIM_MUTANT_NOD2_TRANSDUCED_HEK293T_CELL_UP	0.994140625	1	0.044864511	0.151166097	0.665816975	159	GZMH, PALLD, SLAMF7, MAP3K8, B3GNT2, FICD, DRAM1, PLD1, SLC16A1, SSH1, TXNL4B, GABPB1, INSIG1, C1orf54, AOAH, KCTD20, HTR2B, TOPBP1	c7
3800	GSE22611_UNSTIM_VS_2H_MDP_STIM_NOD2_TRANSDUCED_HEK293T_CELL_DN	0.903846154	1	0.048505984	-0.185834906	-0.804984953	125	SLC19A1, LAGE3, SLC39A4, CCND1, PLA2G12A, LOXL2, PRPSAP1, NTHL1, DYNC1I2, GSDMD, KLHL29, PRPSAP2, ZNF354A, FKBP4, KLHL26, TFR2, COMMD4, FH, DNMT3A, TRMT13, FMO5, TBCB, MRS2, CD28, SNRPN, OSTM1, SIRPB1, ITPR1, G3BP1, SLC10A3, CASP10, MBNL3, NDRG3	c7
3801	GSE22611_UNSTIM_VS_2H_MDP_STIM_NOD2_TRANSDUCED_HEK293T_CELL_UP	0.814814815	1	0.056411839	0.196214608	0.849999211	139	TGFBR3, ATAD2, FGGY, RRAS2, TROAP, CKAP2, ACSL1, VPS37B, RAD54L2, HMGB3, SKA1, DNAJA1, HILPDA, RGS12, OVGP1, SLC35B1, ZNF217, TCERG1, SCNN1D, BAZ2A, CNOT3, F11R, KAT7, CLSTN3, MTMR11, DNM1L, CREBBP, GYG1, EBP, MTMR14, SLC17A5, FBXW11, SCAF11, FOXJ3, SNRPB2, MBNL2, U2AF1, NLRP2, POP4, HIP1, MED21, TRIP12, PPP3R1, REPS1, UTP11, RBM23	c7
3802	GSE22611_UNSTIM_VS_6H_MDP_STIM_MUTANT_NOD2_TRANSDUCED_HEK293T_CELL_DN	0.667372881	0.974887836	0.067362387	0.216588007	0.928114422	130	ENC1, ORC1, BSPRY, TCAP, B3GNT2, KLHL25, STK17A, F2RL1, C1QA, NINJ2, WDR48, SOS2, SKI, CSNK1E, VAMP1, KIF18A, MTMR6, AOAH, CTIF, TTC21B, ZNF516, AGTPBP1, GATAD2A, SEPTIN8, PPP4R3A, TLE3, ST8SIA4, DAPK2, PPP2R2D, E2F6, ADGRE2, TBC1D2B	c7
3803	GSE22611_UNSTIM_VS_6H_MDP_STIM_MUTANT_NOD2_TRANSDUCED_HEK293T_CELL_UP	0.956349206	1	0.047353425	0.176746447	0.774925898	153	SLAMF7, B3GNT2, DUSP10, PTPN7, TMEM62, RAB31, FASTKD5, SH2B3, EXTL2, PARP2, CDK5RAP1, C1orf54, RP2, DBR1, TOPBP1, AGTPBP1, LARS2, SCAF8, TMEM184B, ICE1, NLRX1, LMTK2, FAM193A, TGFBI, PRNP, STRADA, KCTD2, STX18, TLK2	c7
3804	GSE22611_UNSTIM_VS_6H_MDP_STIM_NOD2_TRANSDUCED_HEK293T_CELL_DN	0.566666667	0.907102205	0.071652737	0.21843318	0.962080102	148	SETBP1, CCNE2, SLAMF7, NCR1, EPB41L3, WHRN, BTG3, DUSP10, CCRL2, PLD1, MAFF, RIPK2, MEX3C, CCL20, PYGL, RAB1A, ATP13A3, INSIG1, RANGAP1, SYCP2, CIR1, OVGP1, EXOSC10, SPHK1, KLF9, APPL2, PLAA	c7
3805	GSE22611_UNSTIM_VS_6H_MDP_STIM_NOD2_TRANSDUCED_HEK293T_CELL_UP	0.169456067	0.497764677	0.154190967	0.27223929	1.158303901	123	FEZ1, CTNNAL1, TGFBR3, RRAS2, STX1A, IRS1, THUMPD2, SEPTIN4, CKAP2, YES1, MCM6, ATP2A2, RAD54L2, ELF3, FEN1, SKA1, YTHDC1, RGS12, POLR3F, OVGP1, GADD45G, SCNN1D, RORA, F11R, SIPA1L1, GPR107, SAV1, MTMR11, ZNF3, PRDM10, CCZ1B, FBXW11, CRKL, ZFC3H1, VPS13B, NLRP2, DNAJC6, TPM3	c7
3806	GSE22886_CD4_TCELL_VS_BCELL_NAIVE_DN	0.017610156	0.127265407	0.352487858	0.332888764	1.432533589	129	SETBP1, GALNT3, TBC1D12, KYNU, CTNNAL1, CD80, CD200, COLEC12, ENTPD1, EHD3, IRF4, DRAM1, PPM1D, RRAS2, SLC4A4, SOCS5, PHLPP2, MTMR10, CD72, MYEF2, WEE1, HMGCS1, AP1G1, MCM2, ZNF532, HILPDA, MCTP2, KCTD20, CD22, IQCB1, BTK, ZNF821	c7
3807	GSE22886_CD4_TCELL_VS_BCELL_NAIVE_UP	0.009458353	0.079727152	0.380730401	-0.314285497	-1.444258389	193	DUSP7, CD27, ZBTB22, DEXI, LRFN3, TXK, PLEKHB1, LDLRAP1, IL32, BEX3, SEPTIN6, COMT, GIMAP6, TRAC, SOCS3, M6PR, SERINC5, LTBP3, UBASH3A, LEF1, INPP4B, CYTH2, PLPBP, CD4, EPHX2, PLSCR3, TIAM1, RTN3, NIPAL3, MAL, APBB1IP, ATP13A2, TRAT1, NOSIP, CDC25B, PRDX3, IL7R, AKTIP, FYB1, PBXIP1, TSPO, RSAD1, MUTYH, MACROD1, AIFM1, NELL2, SAE1, SMPD1, INSL3, DNASE2, IL17RA, CD28, PPP1R14B, NUCB2, FCGRT, CD7, ATP1A1, PRKCA	c7
3808	GSE22886_CD8_TCELL_VS_BCELL_NAIVE_DN	0.170124481	0.498467682	0.153158809	0.270922161	1.158262646	125	TBC1D12, KYNU, CTNNAL1, PCDHGA10, CD83, CD80, CD200, ENTPD1, MYOF, DRAM1, SLC4A4, FADS3, EGR2, CYP51A1, GAB2, PHLPP2, SAMD4A, RAB30, MTMR10, CD72, HLA-DOB	c7
3809	GSE22886_CD8_TCELL_VS_BCELL_NAIVE_UP	0.580578512	0.915514593	0.07307444	-0.208589305	-0.958545197	193	PTGER2, DUSP7, CD27, DEXI, LRFN3, TXK, PLEKHB1, LDLRAP1, IL32, CTSA, GIMAP6, MAGED2, MVP, EGLN2, LTBP3, UBASH3A, LEF1, INPP4B, HMOX2, PLSCR3, NQO2, RTN3, NIPAL3, MAL, APBB1IP, ATP13A2, DENND2D, ATP2B4, NOSIP, IL7R, FYB1, NMT2, RRS1, ABHD14A, ANXA1, SLC35D2, AIFM1, HMG20B, NELL2, S1PR4, DDX60, NDUFB7, GPR171, CEP68, ACTG1, IL17RA, NUCB2, CD7, GRAP2, CYB561D2, PRKCA, GLT8D1, MRPL12, SACS, CD3G, LRCH4, GBP1	c7
3810	GSE22886_CD8_VS_CD4_NAIVE_TCELL_DN	0.054716981	0.272294021	0.266350657	-0.307280334	-1.341098758	130	ANK1, ZNF467, RAB40C, FAM13A, GORASP1, HKDC1, SH2B2, VAT1, ZBTB22, APP, GPA33, MFGE8, CARD9, ALS2CL, F5, SAMHD1, CD4, MAPT, TIAM1, MYO15B, MAL, FUZ, ARMC6, DAB1, FOXB1, SPINT1, PIM2, DENND5A, MAGEH1, CACNA1I, CSGALNACT1, TPCN1	c7
3811	GSE22886_CD8_VS_CD4_NAIVE_TCELL_UP	0.84114053	1	0.054455595	-0.185718926	-0.852992665	188	DNAL4, RNF170, SLC25A20, NEK4, TMA16, RALBP1, ABCF2, PMS1, NME7, DFFA, TM9SF1, ORMDL2, ZNF232, ZNF443, CDKL3, CKLF, ZNF816, TPM1, DKK3, PDCD6, LPXN, HIGD1A, PARP1, SEL1L3, CISH, PCCA, NME6, SDAD1, C2orf42, MRPS31, LRIF1, IL18R1, NDUFB3, WDR7, MICAL2, PSMB9, GABARAPL2, GPR171, PGM1, SPOP, RPA2, GLT8D1, SPATA7, SNAPC5, OGFOD1, DPY19L4, CCR5, ADAT1, NEK7, NDUFAF1, FAM114A2, GBP1, TLR3, PLAAT4, KMT5B, TRAF5, RAPGEF6, RAD51B, CD3D, PARK7, ISOC1, MTCH2, EHBP1	c7
3812	GSE22886_CTRL_VS_LPS_24H_DC_DN	0.001779259	0.023815184	0.455059867	0.345204146	1.55070951	178	IFIT2, IFIT3, OASL, IFIT1, NFIL3, NR4A3, PMAIP1, KYNU, CD83, CCL5, SLAMF7, MSC, TMEM39A, ICAM1, BTG3, IRF4, ZC3H12A, REL, RIPK2, NFE2L1, LMNB1, RHBDF2, PAQR3, IFIH1, CCL20, NINJ1, IFIT5, HSPA1A, HERC5, WDR48, NFKB1, DNAJA1, CASP7, COPS2, CDCA4, DDA1, NFKB2, TNFAIP3	c7
3813	GSE22886_CTRL_VS_LPS_24H_DC_UP	2.15206E-05	0.000722009	0.575610261	-0.383695533	-1.752100087	187	S100B, CHEK2, EXOSC5, ESYT1, IMPA2, POLD2, FLI1, POP5, MRM2, SDHAF3, HS2ST1, TBXAS1, ROGDI, PDIA4, ALDH3A2, CETN2, CDK5, POGK, TCEAL1, COPZ1, VASH1, GMPR2, GEMIN6, CDK19, RTN3, APBB1IP, NDUFB5, SLC12A9, ISYNA1, CAMK1, CYREN, AP1S2, ARFIP1, CTDSP1, CYFIP1, DNMT1, SLC48A1, EBNA1BP2, PDLIM2, CDIPT, GPHN, PNPO, VAMP8, RPS3A, SYK, LAPTM4B, PCYOX1L, SH3BGRL, CHCHD7, HSD17B10, COMMD10, UQCR10, NDUFB1, ORAI3, EIF2B1, TMEM147, ANAPC13, FOCAD, CALM2, TBL1XR1, MGST2, ATP5MC1, TRAM2, TRAPPC6A, MSRA	c7
3814	GSE22886_DAY0_VS_DAY1_MONOCYTE_IN_CULTURE_DN	0.104330709	0.396801329	0.193813303	0.276772686	1.217405972	154	CCL4, KYNU, SLAMF7, GPR137B, NFKBIE, DUSP4, CCRL2, FICD, NPC1, CDKN1A, FADS3, MAFF, PI4K2A, ZC3H12A, MAPK6, SLC7A5, STAT4, NINJ1, ZBTB43, ZNF267, ATP13A3, NRIP3, FEN1, AGPAT4, TNFSF14, PPIF, SPHK1, MTF1, PLIN2, SOWAHC, TRAPPC4, GADD45G	c7
3815	GSE22886_DAY0_VS_DAY1_MONOCYTE_IN_CULTURE_UP	0.152263374	0.472361454	0.161978949	-0.250782608	-1.151281635	191	CD101, ASGR1, ZNF467, SELL, FAM13A, IMPA2, MEF2C, GIMAP4, SLC35A1, ICAM2, CAT, RIOX2, TLR5, DPEP2, ADA2, ST6GAL1, DUT, F5, VIPR1, SAMHD1, REPIN1, UBA7, RPS4X, APBB1IP, HAUS4, SLC12A9, MSRB1, MSRB2, CNPY3, BZW2, KLF2, FYB1, CLMN, LHPP, PCYOX1L, UNC93B1, PIEZO1, SULT1A1, STAT5B, PGM1, ALAD, FRAT1, FOS, TNFSF10, ITGA4, RNASET2, CD1D, MGST2, SECTM1, ADD3, PDP1, IFITM2, RBL2, ICAM3, LY86, CFD, FCN1, MAN2B2, SIGIRR, LY75, BIN2, GSTK1, FRAT2, PLCL2, ERP29, CPPED1, CSF3R, NRGN, PIK3CD, NUP210	c7
3816	GSE22886_DAY0_VS_DAY7_MONOCYTE_IN_CULTURE_DN	9.20924E-05	0.002309605	0.538434096	-0.372872626	-1.68865592	176	WDR12, CYB5A, VAT1, LAGE3, CDK4, FBP1, RNF170, IFRD2, GM2A, ACP5, PRDX4, ICMT, PLOD3, SEPTIN11, ALDH3A2, ACP2, CKS1B, HPCAL1, ANXA2, NME1, MCOLN3, PRDX1, TRPV2, HMOX2, PAPSS1, ENO1, MEA1, MPV17, BCAP31, AKR1A1, ATP6AP1, SEL1L3, APOO, MRPL40, SETD3, MGST3, TUBG1, FH, SLC48A1, MTX2, PCK2, HEXB, GGCT, NIT2, VEGFB, HSPB1, NDUFB3, TIMM10, MRTO4, DNPH1, TAX1BP3, TRIP6, UBA5, ATP5MC3, G6PD, ST6GALNAC4, PPP1R14B, ATP1A1, UQCRC1, ANXA11, ACAT2, NR1H3, TMEM147, PCBD1, HADHB, DPY19L4, FOCAD, NDUFAF1, PFKP, ENG, PDHA1	c7
3817	GSE22886_DAY0_VS_DAY7_MONOCYTE_IN_CULTURE_UP	0.725714286	0.998768968	0.058221624	0.199571615	0.901488338	190	CX3CR1, ADAP1, DENND3, TPPP3, PELI1, RGS2, CHD1, ASGR2, ARHGAP26, TET3, WDR48, LPCAT1, ULK1, NBEAL2, CRISPLD2, SMARCD3, NEDD9, LILRA1, TUT7, CD244, TOE1, AGTPBP1, CLK4, ZC3H11A, FNBP4, LYN, OGA, SAP30BP, PKN2, KLF6, CLK1, ZNF394, SIPA1L1, AKAP17A, ING3, HELZ, MTMR11, CRBN, MID1IP1, SYF2, NLRP1, RAP1GAP2, MTMR3, NOD2, NXF1, PELI2, C15orf39, GTPBP1, JARID2, SPEN, KLF13	c7
3818	GSE22886_DAY1_VS_DAY7_MONOCYTE_IN_CULTURE_DN	3.73172E-08	3.00078E-06	0.719512826	-0.436862589	-1.998776428	190	ABHD6, WDR12, SMCO4, PIGK, CASP6, ACADM, ESYT1, IMPA2, VAT1, POP5, MRM2, FBP1, KIAA0930, ECHS1, ACP5, MRPL24, PRDX4, SEPTIN11, COMT, ARL2, SNRNP25, CKS1B, FAM89B, APEH, CDK5, NME1, PLD3, PPT1, PTER, RSU1, ATP6V0E2, ECH1, MCOLN3, HMOX2, BSCL2, PEPD, HAUS4, MPV17, NDUFB5, SEL1L3, MGST3, RPE, MTHFD1, SLC48A1, PCK2, HEXB, VAMP8, GGCT, VEGFB, HSPB1, ALG8, AIFM1, PRPS2, LDHB, SCP2, PCCB, CALHM2, SNX17, SLC46A3, ATP5MC3, RNH1, HLTF, MPP1, AHCY, ACAT2, NR1H3, HADHB, DPY19L4, EMC1, MGST2, PPIA, MOSPD1, SUCLG1, TMEM135	c7
3819	GSE22886_DAY1_VS_DAY7_MONOCYTE_IN_CULTURE_UP	0.002073004	0.026790405	0.431707696	0.347095117	1.548444839	171	OASL, PMAIP1, CCL5, ICAM1, DUSP4, CCRL2, ZC3H12A, RIPK2, ATG2A, DCP1A, RAP2C, CCL20, OSER1, STAT4, NINJ1, MIR22HG, ZBTB43, TFE3, RELB, CYP3A5, NFKBIA, TXNL4B, UBR4, LPCAT1, MED13, SERPINB9, RHOH, FOSL2, PPIF, STARD5, SERPINB8, SNW1, MTF1, TUT7, TNFAIP3, TOM1, CLK4, ZC3H11A, LYN, TNFRSF9, KLF6, NRF1, ING3, KLHL28, NAMPT, NR3C1, KBTBD2, NKTR, NXF1, EIF4E2, IL10, C15orf39, ARID3B, NEDD4L, JARID2, AKAP13, PKIG, USP34, ANPEP, ZNF266, RBM5, BRD2, ANKHD1, GNA15, IL23A, GCH1, MAMLD1, FERMT2, NDE1, CD93, NBPF10, TNIP1, LAMP3, KLHL21, PPP1R15A, RASGRP1, DNTTIP2, UNC119, TP53BP1, PSMC1	c7
3820	GSE22886_DC_VS_MONOCYTE_DN	0.988258317	1	0.045224744	0.164506817	0.738752224	188	LILRB1, PMAIP1, CX3CR1, CHST15, TCF7L2, FPR1, PELI1, RHBDF2, RGS2, CHD1, ARHGAP26, CDC42EP3, NBEAL2, CRISPLD2, NEDD9, CCDC88C, USP3, LILRA1, CD244, C1GALT1, AGTPBP1, LYN, KLF6, GRAMD1B, TLR2, ING3, LILRB3, MTMR11, CREBBP, IRS2, ITGAL, NUP214, NLRP1, RAP1GAP2, MTMR3, NOD2, C15orf39, IRF1, PTP4A2, AKAP13, KLF13	c7
3821	GSE22886_DC_VS_MONOCYTE_UP	0.153225806	0.472454008	0.159646702	-0.260911598	-1.165974564	155	S100B, ABHD6, CHEK2, HSD11B1, POLD1, SPINT2, RNF170, GAS6, ACP5, CBR3, SEPTIN11, SLC37A4, GSTM4, UNG, ALDH3A2, EPB41L2, ALDH5A1, RSU1, MFSD12, TRPV2, HMOX2, ACY1, ZFYVE21, PPA2, AKIP1, ISYNA1, APOO, DCTPP1, POLR3K, SPINT1, DNMT1, SLC48A1, RAMP1, MTX2, TSPYL5, NIT2, DHRS11, HSPB1, AIFM1, HMG20B, PCCB, DNPH1, TAX1BP3, ACOT7, TRIP6, EVL, ILVBL	c7
3822	GSE22886_IGA_VS_IGM_MEMORY_BCELL_DN	0.332677165	0.711478464	0.101350744	0.241872868	1.063010224	156	ZFY, PCDH9, PLOD1, MAP3K8, PLEK, CDK3, C1R, PSME4, ZC3H12A, GGA2, ZNF136, IFNGR1, TOR1AIP1, CD72, ATF2, ULK1, IL2, YPEL1, PLEKHA2, OTUD4, DEPDC5, ZNF432, TCFL5, METTL16, GPR18, LPAR2, OSBP, GNG11, FCGR2B	c7
3823	GSE22886_IGA_VS_IGM_MEMORY_BCELL_UP	0.303149606	0.6753544	0.107140237	-0.240035217	-1.060239381	141	NT5E, ANKRD55, FUT7, POF1B, OCLN, FANCE, LGMN, JPT2, HKDC1, HOMER3, NAALADL1, CBR3, SLC25A20, AIM2, CRIP2, TRAC	c7
3824	GSE22886_IGG_IGA_MEMORY_BCELL_VS_BLOOD_PLASMA_CELL_DN	0.373695198	0.756949617	0.097877328	-0.22523779	-1.030223422	185	UGDH, PIGK, CCR10, PUDP, GOLPH3L, ABCB9, CD27, USP5, AQP3, SEMA4A, GSTZ1, NEK4, COMT, ADA2, IFI35, SELPLG, MAGED2, SEPTIN10, ANTKMT, TM9SF1, RCBTB2, CYTH2, HSD17B8, ARSA, HIBCH, RBM47, C1GALT1C1, GET1, EIF2B3, PDHX, CYREN, CREB3L2	c7
3825	GSE22886_IGG_IGA_MEMORY_BCELL_VS_BLOOD_PLASMA_CELL_UP	0.817813765	1	0.055479331	0.194688047	0.849215438	144	PCDH9, KYNU, CD83, RGS17, SPRY1, RAB11FIP5, DNAJB4, ATG14, GGA2, GSAP, PRDM4, CD72, WDR48, PAX5, SYCP2, ZNF532, CD22, PRDM2, TRIM68, ZCCHC2, HGSNAT, KLHL18, PTPRJ, OGA	c7
3826	GSE22886_IGG_IGA_MEMORY_BCELL_VS_BM_PLASMA_CELL_DN	0.52016129	0.872850976	0.077476755	-0.220326375	-0.978066384	150	MCF2L-AS1, DEXI, VKORC1, GAS6, PREB, TCTN1, SEMA4A, STN1, ADA2, HYI, SOCS3, TSPAN4, MAGEF1, TM9SF1, RCBTB2, EPS8L2, HSD17B8, BSCL2, RBM47, C1GALT1C1, ACBD4, FUZ, RRP1, CREB3L2, OBSCN, PYCR3, TBL2, ABHD14A, ATOX1, PRCP, TONSL, MACROD1, DPM2, NAA10, DNPH1, IFNAR2, ST6GALNAC4, DNASE2, NUCB2, MPST, GLT8D1, TMEM208, ANAPC13	c7
3827	GSE22886_IGG_IGA_MEMORY_BCELL_VS_BM_PLASMA_CELL_UP	1	1	0.043276871	0.126774286	0.571530371	187	KYNU, DENND3, ENTPD1, PPP1R16B, CDC7, SPRY1, FGR, REL, SLC2A1, GGA2, MYLIP, CD72, PAX5, YPEL1, SGPL1, CD22, ZCCHC2, ZNF273, NRIP1, ATP6V1H, KAT6A, SWAP70, POLDIP3, PANK3, TRIM13, VAV3, TNIK, DPP8, PKIG, DMXL1, CDC40, PNRC2, CNOT8, RBM5, PIKFYVE, API5, TIPRL, INPP5D, TARBP1, HLA-DMA, POGZ, SNN, RNF111, POLR2A, CDC73, TDP2, MAPRE2, MKNK1, SMCHD1	c7
3828	GSE22886_IGM_MEMORY_BCELL_VS_BLOOD_PLASMA_CELL_DN	0.974842767	1	0.048995409	-0.163194097	-0.746661586	190	UGDH, PIGK, GOLPH3L, ALDH18A1, ABCB9, NDUFAF3, MAP2K6, COA3, RUVBL1, NEK4, ADA2, IFI35, CDK5, DECR1, ARSA, GET1, EIF2B3, PDHX, CREB3L2, SCO2, MRPL20, DPP3, ICAM4, CCT5, KCNA3, ABHD14A, PRCP, CETN3, HMBS, FUT8, NAA10, PCCB, SAE1, CALM3	c7
3829	GSE22886_IGM_MEMORY_BCELL_VS_BLOOD_PLASMA_CELL_UP	0.940711462	1	0.047925897	-0.17394973	-0.756192673	133	RETREG1, APP, SORD, FCMR, MFSD13A, CD82, KYAT1, PKIA, CSF1, ATP6V0E2, DCK, LEPR, TCF7, ZNF345, DGKA, FIG4, USB1, TMEM8B, BANK1, MX2, PLEC, LINC00667, TNFSF12, FMO5, FAM111A, SLC46A3, DDX17, UST, POLD4	c7
3830	GSE22886_IGM_MEMORY_BCELL_VS_BM_PLASMA_CELL_DN	0.296066253	0.666609616	0.111918316	-0.23503281	-1.059583559	168	TKTL1, ABCB9, MCF2L-AS1, SLC38A10, HOMER3, VKORC1, GAS6, GM2A, TUT1, YIF1A, ADA2, PDIA4, DAD1, TNFRSF4, CDK5, TM9SF1, RCBTB2, AMACR, HSD17B8, ARSA, BSCL2, FUZ, CNPY2, AKR1A1, CREB3L2, ABHD8, OBSCN, TKFC, MRPS31, ANG, HEXB, ABHD14A, CD9, HSPB1, PRCP, MACROD1, ABCB8, FUT8, CYB5R1, SRM, NDUFB7, TRIP6, UBA5, IFNAR2, LSR, ST6GALNAC4, GMPPA	c7
3831	GSE22886_IGM_MEMORY_BCELL_VS_BM_PLASMA_CELL_UP	0.995824635	1	0.047829963	-0.148467918	-0.678800294	186	ESYT1, CAT, APP, FNBP1L, ABCA7, PKIA, CSF1, EGLN2, DCK, RUBCNL, HMBOX1, DGKA, NUP43, RIPOR2, DENND5A, ZKSCAN7, CORO1A, CCT5, WDR3, MAT2B, TRMT13, CASP8AP2, FAM111A, NIPSNAP1, BBS7, ARHGDIB, TNFAIP8, NCR3, IKBKB, NOTCH2NLA, CFL1, RPA2, SACS, ZNF22, ADD3, STAT6, PLAGL1, RBL2, CD79B, ARHGAP24, LY86, GABBR1, ENDOD1, ESD, TTC31, SYNRG, MINDY2, SP110, PIK3CD, RADX, RASGRP2, SLC24A1, HLA-DMB, SNHG20, PRKACB, RAP1GDS1, PPID, ANKH, BRD3	c7
3832	GSE22886_IL2_VS_IL15_STIM_NKCELL_DN	0.642126789	0.960784023	0.067518895	-0.207463805	-0.929588492	160	ANKRD55, UGDH, MCF2L-AS1, ENOX2, POU2AF1, CARD9, TRPV2, DCXR, NUDT6, PSMB10, LTBR, HIRIP3, CCS, GALE, NSDHL, TKFC, ORC3, WDCP, FUT4, MRPS31, UQCC1, ASL, GGCT, BCKDHB, LDHB, FAM174C, GNG5, ATP5MC3, CCT7, NRDC, NDUFS7, CRADD, PDCD5, DCLRE1A, MRPS34, PUS3, APOOL, NDUFAF1, SNRPD3, POLR2F, TRIOBP, ATP10A, EEF1A2, TXNRD2, TRIB3, SMAD2, NSF, MCUR1, MRPS16	c7
3833	GSE22886_IL2_VS_IL15_STIM_NKCELL_UP	0.788702929	1	0.058718588	0.214087065	0.817578334	66	SPTBN5, ETNK2, THBS1, IL21, PDE1B, GNAO1, PAX5, RBM39, PDE5A, CAPN7	c7
3834	GSE22886_NAIVE_BCELL_VS_BLOOD_PLASMA_CELL_DN	0.463617464	0.824968764	0.085288469	-0.217869315	-0.996838311	184	SAC3D1, PIGK, SHMT1, CCR10, GOLPH3L, ABCB9, SMC2, AQP3, KIF11, RUVBL1, SEMA4A, NEK4, ERCC2, COMT, IFI35, NME1, MAGED2, MVP, SEPTIN10, ISOC2, CYTH2, CD38, HIBCH, PAPSS1, LPXN, IMPDH1, SCO2, TYMP, LY96, MTHFD1, DPP3, CNP, MAGEH1, TBL2, BOLA1, LAMP2, MAGED1, AIFM1, FUT8, PCCB, ST6GALNAC4, PDCD5, GMPPA, PPP1R14B, CISD1, MZB1, DCPS, GLT8D1, MRPL12, TMEM208	c7
3835	GSE22886_NAIVE_BCELL_VS_BLOOD_PLASMA_CELL_UP	0.934235977	1	0.047258734	0.175793509	0.78824168	176	PRKY, CD83, CD200, DUSP10, SMURF1, PHLPP2, ZNF136, PER1, ZNF571, MTMR10, CD72, HLA-DOB, WDR48, SOS2, ZNF532, ARAP2, CD22, KLF9, ZCCHC2, HGSNAT, KDM6B, FBXO42, FAM53B, GNG11, PEG10, SLC25A16, TRPS1, TSPYL2, HLA-DPA1, MNT, ZFP36L1, KAT6A, VAV3, CRYBG1, HLA-DRA, GRK3, CD69, PTPRK, PKIG, MTMR9, BTG1, CBLB, ARIH1, HLA-DRB1, DSTYK, SLA, TEP1, PBX3, DLG5, ZNF211, ASB1	c7
3836	GSE22886_NAIVE_BCELL_VS_BM_PLASMA_CELL_DN	0.630390144	0.952861689	0.068632563	-0.207682744	-0.935083589	165	ITGA6, CD27, HOMER3, DEXI, VKORC1, FBP1, PREB, ERCC2, COMT, PDIA4, NME1, TM9SF1, ORMDL2, ISOC2, CD38, HSD17B8, BSCL2, RTN3, CNPY2, RRP1, IMPDH1, TYMP, LMF1, LY96, GAMT, ANG, MAGEH1, TBL2, LAMP2, ABHD14A, ATOX1, TONSL, MACROD1, DPAGT1, ABCB8, PCCB, SRM, HAX1, UBA5, IFNAR2, ST6GALNAC4, DNASE2, NAGLU, GMPPA, NUCB2, MZB1, DCPS, GLT8D1, TMEM208	c7
3837	GSE22886_NAIVE_BCELL_VS_BM_PLASMA_CELL_UP	1	1	0.04468544	0.138707825	0.622896464	188	KYNU, CD83, CD200, ENTPD1, IRS1, LMNB1, CD72, FBXO28, ZNF267, WDR48, SOS2, MCM2, ZNF532, SGPL1, KCTD20, ARAP2, CD22, ZCCHC2, EML4, CCP110, ESS2, FBXO42, FAM53B, ZNF682, MYNN, PEG10, KIF21B, HLA-DPA1, CREM, LRBA, ZFP36L1, KAT6A, POLDIP3, VAV3, CRYBG1, HLA-DRA, HHEX, PKIG, NIPBL, BTG1, BCL10, ARHGEF7, PNRC2, ARIH1, UNC119B, HLA-DRB1, SLA, TIPRL, INPP5D, TERF2	c7
3838	GSE22886_NAIVE_BCELL_VS_DC_DN	0.754826255	1	0.057005953	0.198498394	0.890480507	183	ITGAM, PLXND1, ADAP1, RAPGEF2, GPR137B, EFHD2, EPB41L3, SIRPA, LRP12, GABARAPL1, GSN, SLC16A6, ZFYVE26, PILRA, RAP2A, HSPA1A, ZNF267, DNAJB6, HCCS, MAN1A1, AREL1, PPIF, SLC25A44, ATP1B1, ATXN1, MTMR6, KLF10, RIT1, PLBD1, EIF4G1, DSE, NCBP1, SAR1B, LGALS1, MFAP1, LRRC59, TGFBI, SEL1L, DNM1L, TOP1, DDB1, SAMSN1	c7
3839	GSE22886_NAIVE_BCELL_VS_DC_UP	0.023476407	0.151228538	0.352487858	0.312156492	1.377040848	160	UTY, USP9Y, PRKY, GALNT3, PCDHGA10, CD200, CDC7, CASZ1, EHD3, CD24, RRAS2, IRS1, PHLPP2, ZNF571, MTMR10, CD72, HLA-DOB, WDR48, SERPINB9, MCM2, ZNF532, MCTP2, NCOA2	c7
3840	GSE22886_NAIVE_BCELL_VS_MONOCYTE_DN	0.833976834	1	0.052375908	0.189920629	0.859498737	193	LILRB1, ITGAM, PLXND1, ADAP1, CHST15, EFHD2, TCF7L2, RAB31, SLC16A6, BCL3, IFNGR1, PTPRE, HSPA1A, CDC42EP3, TMEM11, UBR4, PICALM, SERPINB6, TBC1D2, HIPK1, ATXN1, KLF10, PLBD1, RAB5IF, EIF4G1, RAB14, LGALS1, CLTC, TLR2, SLC27A3, SEL1L, LILRB3, TOP1, ITGAL, SGK1, NEU1, GYG1, MTMR14, NOD2, ID2	c7
3841	GSE22886_NAIVE_BCELL_VS_MONOCYTE_UP	0.579961464	0.915132558	0.069613344	-0.217060044	-0.946694978	131	PAIP2B, DBNDD1, CNKSR2, POU2AF1, GPA33, LTB, FCMR, TIMELESS, FNBP1L, SLC9A7, SCLY, P2RX5, HRH4, BCL7A, PKIA, SEMA4F, KATNBL1, PAWR, RUBCNL, CFAP44, SEL1L3, HAUS5, GTPBP3, BANK1, ZKSCAN7, CDCA8, LRRC37A3, TSPYL5, POU6F1, PTPRCAP, MAGED1, NCR3, TPD52, UST, PGPEP1, IGHD, CCR6, ABLIM1, FZD6, MZB1	c7
3842	GSE22886_NAIVE_BCELL_VS_NEUTROPHIL_DN	0.523076923	0.874845722	0.074738523	0.219730502	0.980251649	171	IFIT3, IFIT1, NFIL3, ADAP1, EFHD2, PLEK, RAB31, FPR1, ZNF185, GAB2, BCL3, ACSL1, PILRA, PYGL, NINJ1, MIR22HG, HSPA1A, NINJ2, P2RY13, TOR4A, SH3GLB1, PLBD1, RAB5IF, NRBF2, SPATA2L, PPP2R5A, TREM1, ZDHHC18	c7
3843	GSE22886_NAIVE_BCELL_VS_NEUTROPHIL_UP	0.526011561	0.877315449	0.074550078	0.216438754	0.974692904	189	USP9Y, SETBP1, CD83, CD200, IRF4, VPREB3, RRAS2, PHLPP2, ZNF571, GSAP, CD72, HLA-DOB, SERPINB9, MCM2, HLA-F-AS1, CD22, FBXO21	c7
3844	GSE22886_NAIVE_CD4_TCELL_VS_12H_ACT_TH1_DN	0.995824635	1	0.047829963	-0.152738521	-0.698325634	186	SAC3D1, WDR18, PDIA5, FAR2, MYCBP, COL6A3, BATF3, SLC25A17, DFFA, IMPDH2, LIMA1, KCNN4, EIF2B3, ERCC1, PDCD6, CAMK1, CCDC86, HIGD1A, NSDHL, ACTL6A, CISH, AHSA1, TPI1, GNG4, POLR3K, MTHFD1, IGFLR1, RBM28, ATOX1, ESRRA, DPAGT1, HMBS, RACGAP1, HPRT1, PCNA, CCT7, DDX10, TMEM147, OGFOD1, FOCAD, STOML2, CCR5, SHMT2	c7
3845	GSE22886_NAIVE_CD4_TCELL_VS_12H_ACT_TH1_UP	0.006392053	0.059004525	0.407017919	-0.317546971	-1.441516153	179	RAB40C, CAPN3, TJP3, DNAL4, VAT1, MYH3, FLI1, AQP3, GLS2, CREBL2, MRNIP, ADA2, HYI, ANKEF1, LTBP3, SAMHD1, MYO15B, ZNF671, ARRB1, AP1G2, IL11RA, ISYNA1, ABCC5, PHC1, TRIM44, IL7R, FOXB1, PBXIP1, PDLIM2, DENND5A, RSAD1, TXNIP, LIPA, TMEM123, ARHGEF18, USP21, SMPD1, FLOT2, CEP68, CLEC11A, CACTIN, STMN3, ATP1A1, VPS8, RBMS1, LRCH4, ADD3, TRAM2, TRAPPC6A, ZNF83, SKAP1, STAT6, INPP4A, ECHDC2, DCAF11, RAB5B, ZBTB25, LZTFL1, CHKB, BICRAL, GPSM3, HOOK2, WNT7A, SVIL, CEP164, BIN2, MAP3K1, AP4S1, PLCL2, CBX7, ERP29, FXYD5, RPL8, SP110, CARS2, RASGRP2, ZXDC	c7
3846	GSE22886_NAIVE_CD4_TCELL_VS_12H_ACT_TH2_DN	0.297520661	0.668399395	0.111462667	-0.231958891	-1.065937107	193	GALK1, SMCO4, WDR18, NDUFAF3, ZNF175, FAR2, CDT1, MINPP1, PRDX4, YIF1A, HSD17B12, NME7, LBHD1, AHCYL1, KLHL23, OSBPL3, GET1, PSME2, ERCC1, PDCD6, SPATS2L, HIGD1A, CISH, AHSA1, TPI1, CYFIP1, NME6, PRDX3, LARP4B, PPCDC, MTHFD1, ITPA, GNG10, UQCC1, IGFLR1, ETFA, ATOX1, NDUFB3, MICAL2, AIFM1, RACGAP1, HPRT1, DNPH1, PCNA, GPR171	c7
3847	GSE22886_NAIVE_CD4_TCELL_VS_12H_ACT_TH2_UP	0.06185567	0.291227532	0.261663522	-0.275819157	-1.252839565	177	PPFIBP2, SIRPG, CAPN3, VAT1, ZBTB22, FLI1, APP, MFGE8, ARL4D, LTBP3, NCK2, SAMHD1, SYNJ2BP, NDRG2, MYO15B, PRKCZ, PTP4A3, PARP16, NIPAL3, AP1G2, IL11RA, ISYNA1, SIPA1L3, TMEM8B, DUSP22, HEBP1, PHC1, CDC25B, MZF1, RSAD1, ZNF710, CSGALNACT1, TPCN1, TMEM123, SMPD1, CTSL, MAP2K5, CEP68, LSR, STAT5B, STMN3, ATP1A1, PPP1R12B, LRCH4, PINK1, SNHG32, PAN2, TRAM2, ZNF83, CUL9, NPC2, TCEAL4, USP19, ECHDC2, LZTFL1, CHKB, BICRAL, HOOK2, BIN2, MAP3K1, LAIR1, MAP4K2, ERP29	c7
3848	GSE22886_NAIVE_CD4_TCELL_VS_48H_ACT_TH1_DN	1	1	0.043800203	0.142081977	0.637410692	184	ELL2, CTNNAL1, GMNN, ORC6, CENPU, DONSON, CDK7, ATP2A2, GABPB1, MRPL22, SMTN, KCTD5, RIT1, CENPC, PELO, EIF4G1, SNRPA1, RRM1, GOLT1B, HSPA9, MSMO1, RAD51, ITGAE, MFAP1, CCNB2, KDM4D, FASTKD3, UBE2S, POLE, CSTF2, IDH1, MCAT, STARD7, SMC4, BUB1, CAPRIN1, ERLIN1, FKBPL, PSMC2, U2AF1, POP4, CLDND1, MRPL13, TRIP12, TUBB6, BATF, KLHL7, PSMG2, PSMA4, WRAP53	c7
3849	GSE22886_NAIVE_CD4_TCELL_VS_48H_ACT_TH1_UP	0.664596273	0.97331902	0.066436414	-0.203392748	-0.931687921	189	PPFIBP2, PAIP2B, HYAL2, RETREG1, MAP2K6, MYH3, ICAM2, ABCA7, TTC9, BCL7A, LTBP3, LEF1, VIPR1, SYNJ2BP, REPIN1, PRKCZ, PTP4A3, TMEM30B, TMEM8B, NOSIP, TRIM44, FYB1, PBXIP1, LIPA, TPCN1, SMPD1, FAM117A, CAMK2G, SLC46A3, CTSL, STAT5B, ZBED5, IKBKB, ZC3H3, ATP1A1, KRT18, PRKCA, ZNF318, TBC1D4, HSPA1L, IFITM1, ZHX2, ZNF83, R3HDM4, ZNF609, ECHDC2, ECE1, ACAP2, DUSP1, ZBTB25, TAF1C, LZTFL1, CHKB, SVIL, CEP164, MAP3K1, NUMA1, PLCL2, FXYD5	c7
3850	GSE22886_NAIVE_CD4_TCELL_VS_48H_ACT_TH2_DN	0.924710425	1	0.047638726	0.179801771	0.806605879	183	RRM2, GALNT3, CDC7, PRC1, GDE1, RRAS2, DNAJB4, FADS2, FADS1, TOP2A, ZCCHC8, TOR1AIP1, GFI1, CEP76, MAD2L1BP, HSPA13, WEE1, ATP2A2, GABPB1, DSN1, NUP153, SLC25A44, KCTD5, PSMD5, COPG1, CDC123, EED, EIF4G1, RRM1, SEPTIN8, MSMO1, CLTC	c7
3851	GSE22886_NAIVE_CD4_TCELL_VS_48H_ACT_TH2_UP	0.078674948	0.336627777	0.23112671	-0.278863753	-1.258749787	169	PPFIBP2, SPINK2, ACTN1, HKDC1, KAT2A, RETREG1, MYH3, GLS2, SARDH, NEURL1, BCL2, TRMT61A, LTBP3, VIPR1, NCK2, SAMHD1, MAPT, MYO15B, PRKCZ, PTP4A3, ACBD4, P3H4, UXS1, TMEM30B, ENTPD6, NOSIP, ZNF692, TRIM44, PGAP3, PLEC, DHRS12, SLC48A1, RIPOR2, MYC, RSAD1, CSGALNACT1, B4GALT7, SMPD1, LSR, STAT5B, CDC42BPB, AHDC1, FCGRT, ZNF318, MFNG, ADD3, TRAM2, XKR8, TCEAL4, USP19, TRIM3, ZNF609, ECE1, DUSP1, ZBTB25, LZTFL1, HOOK1, ISG20	c7
3852	GSE22886_NAIVE_CD4_TCELL_VS_DC_DN	0.073684211	0.322074384	0.241339977	-0.26937488	-1.230068401	187	SMCO4, SLC7A8, SMC2, LIMS1, OPN3, KIAA0930, S100A11, ACP5, ALDH3A2, DYNC1I2, CSTB, CTNNA1, DYNLL1, M6PR, MFSD1, TALDO1, DCAF7, GRN, PPT1, TM9SF1, RCBTB2, ATP6V0E1, BCKDK, PRDX1, HMGCL, ANXA5, CTSH, AKIP1, VPS41, CYREN, BASP1, POLR3K, STAM2, PRDX3, LARP4B, LY96, NPTN, CLEC7A, GNG10, PLCG2, VAMP8, SYNGR2, LIPA, DERA, LAMP2, ETFA, SYK, TAX1BP3, SH3BGRL, AP2S1, LAMTOR2, GNG5	c7
3853	GSE22886_NAIVE_CD4_TCELL_VS_DC_UP	0.038606821	0.211898324	0.321775918	-0.284962313	-1.302857239	186	CD27, RETREG1, TXK, PLEKHB1, ALDOC, IL32, DPP4, TRAC, BTN3A2, BCL2, KCNH2, EPHB4, TMEM204, PKIA, LINC00623, LTBP3, UBASH3A, LEF1, INPP4B, VIPR1, NCK2, PLSCR3, UBA7, PRKCZ, TCF7, NIPAL3, ACBD4, PPP2R3B, IL11RA, CCR7, CCS, GALT, NOSIP, HIVEP2, CDC25B, DOCK9, SLC29A2, PBXIP1, MAGEH1, RSAD1, KCNA3	c7
3854	GSE22886_NAIVE_CD4_TCELL_VS_MEMORY_TCELL_DN	0.029952791	0.178099579	0.352487858	-0.280615921	-1.283901397	190	FANCE, GALK2, IL6R, GIMAP4, MEOX1, AQP3, CREBL2, LTB, NEK4, GIMAP6, UNG, FPGT, PMS1, GRK6, PRDX1, DCK, CKLF, HMOX2, CPOX, TPM1, CPEB3, GET1, GPN3, HIGD1A, NOC3L, ADSL, ARL6IP5, PBXIP1, PLP2, GALNT7, TMEM123, LRRC8D, PTPRCAP, UBL4A, ST8SIA1, FUT8, GABARAPL2, CCR4, TBL3, LPCAT4, COPB2, CD28, EID1, CISD1, GRAP2, PCNX4, GLT8D1, DPY19L4, GBP1, ORC2, MRPL15, LPAR6, PNMA1, ARHGEF6, TRAF5, ACAP2, SLAMF1, PARK7, ANKRD27, DHDDS, ISOC1, ELK3, MGAT2, ZBTB6, ASF1A, NBR1, CNBP, GLOD4	c7
3855	GSE22886_NAIVE_CD4_TCELL_VS_MEMORY_TCELL_UP	0.544230769	0.891043596	0.072714108	-0.220484981	-0.955079409	125	ZNF467, SPINK2, SLC16A10, SH2B2, GNG7, PSD, TM7SF3, CARD9, ETV7, EPHB4, BCL7A, TFAP4, MYO15B, PARP16, GFOD2, LTBR, SIPA1L3, PICK1, NSDHL, HEBP1, AASS, LMF1, FOXB1, DENND5A, MZF1, SAP30L-AS1, PADI4, UNC93B1	c7
3856	GSE22886_NAIVE_CD4_TCELL_VS_MONOCYTE_DN	0.601518027	0.931801275	0.067051258	0.209982801	0.946655286	187	LILRB1, TBC1D12, ITGAM, SIGLEC9, DAPK1, CHST15, SIRPA, BCL6, RAB31, FGR, FPR1, SLC16A6, SH2B3, GAB2, PILRA, IFNGR1, HK3, ARHGAP26, PTPRE, HSPA1A	c7
3857	GSE22886_NAIVE_CD4_TCELL_VS_MONOCYTE_UP	4.47596E-05	0.001326035	0.557332239	-0.382019474	-1.755521124	193	FBLN5, SIRPG, ITGA6, HKDC1, SLC16A10, CD27, RETREG1, TXK, PLEKHB1, LDLRAP1, ALDOC, AQP3, IL32, DPP4, BEX3, FCMR, PRMT1, UNG, TRAC, BCL2, KLHL3, TMEM14A, TMEM204, TRAV8-3, PKIA, LTBP3, UBASH3A, LEF1, INPP4B, TRBC1, NCK2, HMOX2, EPHX2, HSD17B8, PDCD4-AS1, LRRN3, NIPAL3, MAL, DGKA, DENND2D, TMEM30B, TRAT1, SEL1L3, NOSIP, CDC25B, DOCK9, AKTIP, GAMT, PBXIP1, LCK, HSPB1, PTPRCAP, TLE2, MAGED1, MLLT3, NELL2, TPD52, SMPD1, INSL3, GPR171, MPRIP, CD28, ADGRL1, NUCB2, STMN3, ABLIM1, CD7, PRKCA	c7
3858	GSE22886_NAIVE_CD4_TCELL_VS_NEUTROPHIL_DN	0.926691729	1	0.046322779	-0.18466704	-0.778004964	103	SMCO4, ALOX5, HSD11B1, ESR2, MTHFS, TALDO1, ARPC5, TLR6, RPS6KA2, CKLF, RUBCNL, MSRB1, BASP1, STAM2, LY96, CLEC7A, GNG10, LAMP2, SYK	c7
3859	GSE22886_NAIVE_CD4_TCELL_VS_NEUTROPHIL_UP	0.800420168	1	0.058221624	-0.191693317	-0.882033159	196	SIRPG, ACVR1, ASNS, TXK, POP5, SEPTIN6, UBASH3A, LEF1, INPP4B, COPZ1, SYNJ2BP, CD4, TIAM1, HEATR3, ATXN10, CCR7, GALT, EIF1AX, CDC25B, DOCK9, GANAB, MRPS31, MYC, THAP11, NUTF2, CYB5B, MAT2A, MDFIC, PIEZO1, CEP68, HSD17B10, NUCB2, CD7, SEH1L, PRKCA, HLTF, TBC1D4, AIDA, CD3G, ABCB7, ZNF22, MAD1L1, PAN2, HMG20A, CD2, SUCLG1, SSRP1, DDX28, SUN2, TAF1C, TRMT11, TMEM109, DFFB, TTC31, ACTR6, ITM2A, DDX46	c7
3860	GSE22886_NAIVE_CD4_TCELL_VS_NKCELL_DN	0.000178585	0.003985523	0.518848078	0.369217629	1.66636376	192	S1PR5, KLRD1, GALNT3, NCAM1, NCR1, TFIP11, ZWILCH, PSME4, RRAS2, NPC1, GSN, ARHGEF12, RHBDF2, RAB5A, ENPP4, PTPRE, HSPA1A, YES1, CDC42EP3, VPS26A, ASPM, YPEL1, AREL1, ACSL3, MCTP2, ITCH, SEC24C, AOAH, ARAP2, POLE2, C1orf174, TUT7, INPP1, GGNBP2, TNPO1, PTPN22, CLTC, RNF4, NRF1, RNF115, SPATA5L1, CTR9, SLC27A3, BIRC2, C17orf75, SEL1L, BAZ2B, CDK12, MRPS22, PON2, STOM, CPD, VPS4B, COPB1, PSPC1, IDH1, SECISBP2L, RAD23B, TNFRSF1A, XCL1, SUCLA2, CHST12, CBLB, IGF2R, TRIP12, ARHGAP33, TIPRL, DCUN1D1, UTP11, AP5M1, INTS6, PPP1R8, ZFAND6, IL18RAP, USP8, LARP7, ZMPSTE24, ZDHHC17, ZSCAN26, TBL1X, C2CD3, CLIC3, WIPF1, TARDBP, ZNF12, KPNA3, FMR1, UBXN4	c7
3861	GSE22886_NAIVE_CD4_TCELL_VS_NKCELL_UP	1.96169E-09	2.31115E-07	0.77493903	-0.474941958	-2.143817839	169	MEST, FBLN5, ADTRP, SIRPG, ZNF467, RAB40C, BCAT2, CASP6, TJP3, SLC16A10, CD27, RETREG1, PLEKHB1, RGS14, AQP3, DPP4, LTB, CBR3, TRAC, TNFRSF10D, GRAP, EPHB4, SERINC5, TRAV8-3, PKIA, UBASH3A, LEF1, INPP4B, VIPR1, COPZ1, RPS6KA2, INF2, NCK2, FAM171A1, MAST4, CD4, PAFAH1B3, ZNF771, MAL, AP1G2, DGKA, TMEM30B, NOSIP, OBSCN, CAD, KCNQ1, HDHD3, SCMH1, SLC48A1, GAMT, PBXIP1, ANGPT2, CACNA1I, DLGAP4, CSGALNACT1, CNN2, TNFSF8, HSPB1, TFB1M, KCTD17, TLE2, SEC31B, NELL2, CALM3, INSL3, CD28, AKAP1, FCGRT, STMN3, ATP1A1, MCUB, PRKCA, MPP1, TAF6, TBC1D4	c7
3862	GSE22886_NAIVE_CD8_TCELL_VS_DC_DN	0.652631579	0.967812631	0.068151344	-0.204710002	-0.934783915	187	ABHD6, SMCO4, SLC7A8, ARHGEF11, NAGA, CAT, KIAA0930, S100A11, CTNNA1, SLC4A2, M6PR, ANXA2, FPGT, MFSD1, DCAF7, PPT1, TM9SF1, RCBTB2, POGK, ATP6V0E1, BCKDK, TIAM1, ANXA5, CTSH, ZFYVE21, LTBR, VPS41, CYREN, BASP1, IMPDH1, CYFIP1, LY96, NPTN, CLEC7A, GNG10, PLCG2, VAMP8, SYNGR2, LAMP2, ETFA, NQO1, SYK	c7
3863	GSE22886_NAIVE_CD8_TCELL_VS_DC_UP	0.656842105	0.969851969	0.067833826	-0.204263077	-0.932743082	187	RLN2, OGG1, RETREG1, GCDH, TXK, PLEKHB1, ICAM2, ALDOC, IL32, LTB, BTN3A2, BCL2, MAGED2, ABCD2, LINC00623, LTBP3, UBASH3A, INPP4B, NCK2, MLLT11, UBA7, PDCD4-AS1, PRKCZ, TCF7, NIPAL3, IL11RA, GALT, NOSIP, CTDSP1, HIVEP2, CDC25B, DOCK9, AKTIP, PIM2, PBXIP1, PRIM1, SLC16A7, PTPRCAP, SAP30L-AS1, MLLT3, DDX60, CAMK2G, GPR171, ACD, LSR, STAT5B, CD28, CD7, GRAP2	c7
3864	GSE22886_NAIVE_CD8_TCELL_VS_MEMORY_TCELL_DN	9.35349E-08	6.86736E-06	0.704975715	-0.431616089	-1.977118166	189	ANKRD55, FUT7, IL1R1, PTGER2, IL6R, CCR10, TRADD, ACVR1, AGFG2, LIMS1, FLI1, CAPG, AQP3, APP, CREBL2, MFGE8, ACP5, CBR3, MFHAS1, SARDH, ICA1, FBXL8, CRIP2, EPB41L2, TNFRSF4, NETO2, TSPAN5, CORO1B, NPDC1, SYNE3, INPP4B, CRIP1, CD4, ATP8B2, TIAM1, FHL1, NEFL, EPHA4, GTPBP3, TAGLN2, HIVEP2, PIM2, PBXIP1, MAGEH1, PLP2, CSGALNACT1, TMEM123, ZC2HC1A, PACSIN2, ST8SIA1, MDFIC, CD52, CCR4, FAM117A, IFNAR2, MINDY1, EDEM1, EID1, SNX15, ATP1A1, TNFSF10, ACAT2, RNASET2, ALCAM, ADD3, ITM2B, SQOR, TMBIM6, ORC2, CDKN1B, LPAR6, ACAP2, TAF15, SLAMF1, CAPZB, TRAPPC3, NFYC, ETS1, ELK3, MAP3K1, TIMP1, GPR183	c7
3865	GSE22886_NAIVE_CD8_TCELL_VS_MEMORY_TCELL_UP	7.33522E-05	0.002040956	0.538434096	0.408032992	1.800478576	157	GZMB, AGAP1, GZMH, NKG7, PTCH1, CX3CR1, CACNA2D2, SYNGR1, CD160, SLAMF7, ADAP1, ADRB2, SYTL2, TSPOAP1, PRF1, MATK, ZBTB32, CRTAM, PLEK, COL6A2, TCF7L2, CD8A, PRRG4, ATP8A1, DOCK3, SEMA6C, TENT5A, KLRC4, KLRK1, GSAP, P2RY13, SNED1, DSC1, MYBL1, MCM2	c7
3866	GSE22886_NAIVE_CD8_TCELL_VS_MONOCYTE_DN	0.458891013	0.821921118	0.081302735	0.224137289	1.007523249	185	LILRB1, TBC1D12, SIGLEC9, DAPK1, CHST15, SIRPA, SH3TC1, BCL6, RAB31, FGR, FPR1, SLC16A6, GAB2, BCL3, ACSL1, PILRA, IFNGR1, ARHGAP26, PTPRE, SUOX, HSPA1A, TET3, TFE3, CDC42EP3, TBC1D2	c7
3867	GSE22886_NAIVE_CD8_TCELL_VS_MONOCYTE_UP	0.271863118	0.637645534	0.111918316	0.237441507	1.078766086	194	USP9Y, GZMB, GZMH, GNLY, NKG7, PTCH1, CD160, TGFBR3, PRF1, RUNX3, COL6A2, CD8A, RAB33A, RRAS2, AUTS2, HAUS3	c7
3868	GSE22886_NAIVE_CD8_TCELL_VS_NEUTROPHIL_DN	0.938428875	1	0.051322333	0.182820933	0.748642714	97	CDC42EP4, RORB, CCRL2, DRAM1, FPR1, ZNF185, APBA1, RGS2, ACSL1, SLC31A1, TOR4A, SERHL2, RAB5IF, GLUL, SAMD4B, LYN, TREM1, TUFT1, PRKCE, PHC2, NUP214, NAMPT, SAT1, STX3, SASH1, SOCS7, S100P, MPZL1, RAB32, MPPE1, CD33, TYROBP, FGL2, NCF2, FTH1	c7
3869	GSE22886_NAIVE_CD8_TCELL_VS_NEUTROPHIL_UP	1	1	0.046975873	-0.12084912	-0.554788762	191	DUSP7, ACVR1, TXK, SEPTIN6, YIF1A, BANF1, MCM3, PRPSAP2, MAL, MPV17, DENND2D, EIF1AX, TRAF3IP3, GANAB, TRIM44, RPA1, TMEM230, AIFM1, DDX60, PIEZO1, GPR171, EVL, CEP68, HSD17B10, PPP3CB, NUCB2, TMEM106B, CD7, PRKCA, RPA2, TMEM147, AIDA, TBL1XR1, PFKP, PAN2, CD2, SUCLG1, ELP3, PNMA1, INPP4A, ECHDC2, SSRP1, SUN2, DFFB, ESD, TTC31, EIF2D, VPS26C, ITM2A, DDX46, MGAT2	c7
3870	GSE22886_NAIVE_CD8_TCELL_VS_NKCELL_DN	1.4493E-05	0.00053204	0.593325476	0.407539458	1.830729205	178	GZMB, S1PR5, GALNT3, SLCO4C1, NCAM1, NCR1, NME8, ZWILCH, PSME4, NPC1, GSN, ARHGEF12, AUTS2, GFOD1, RHBDF2, ENPP4, PTPRE, YES1, SSH1, SLC31A1, INSIG1, HIPK1, IST1, YPEL1, DHX8, PPM1A, MCTP2, ITCH, SEC24C, NCOA2, AOAH, ARAP2, PPM1B, TUT7, INPP1, RAB14, TNPO1, ZNF432, LYN, SASH3, RNF4, NLRX1, SELENOT, RHOBTB3, BIRC2, ELF4, BAZ2B, DNM1L, PON2, STOM, TACC1, PRDM10, FURIN, MTMR3, RAD23B, AKR1C3, TNFRSF1A, PHIP, JARID2, GOLGA2, CHST12, ARID5A, IL2RB, IGF2R, SUSD6, ARIH1	c7
3871	GSE22886_NAIVE_CD8_TCELL_VS_NKCELL_UP	1.95691E-08	1.68028E-06	0.733761988	-0.453004084	-2.056632984	178	FBLN5, SIRPG, PLPP1, EPHX1, RLN2, BCAT2, CASP6, MPI, CD27, RETREG1, LRFN3, PLEKHB1, LDLRAP1, RGS14, DPP4, LTB, TMEM63A, CBR3, TTC9, TRAC, ABCD2, TMEM204, PKIA, NPDC1, UBASH3A, LEF1, PGAP2, EPS8L2, INPP4B, VIPR1, COPZ1, TRBC1, NCK2, FAM171A1, LRRN3, PAFAH1B3, DNAAF5, MAL, AKIP1, DGKA, CCR7, UXS1, KDSR, NOSIP, CAD, HDHD3, SCMH1, IL7R, SIN3B, PBXIP1, DHPS, TRAV12-2, CNN2, TNFSF8, ATP13A1, LDHB, NELL2, PTPRO, INSL3, CEP68, LRP6, LSR, ST6GALNAC4, CD28, AKAP1, FCGRT, ATP1A1, PRKCA, SPATA7, TBC1D4, THAP4, CD3G, LRCH4, ADK, MOSPD1, SIT1, PRORP, CNTRL, RENBP, SLAMF1, TRMT11, RIOX1, FLT3LG, ESD, EIF2D, TBCC, MAP4K2, HIGD2A, GLOD4, DXO, LPCAT3	c7
3872	GSE22886_NAIVE_TCELL_VS_DC_DN	0.407692308	0.784614138	0.088094501	0.22909272	1.02201795	171	NR4A3, TBC1D12, KYNU, GPR137B, DAPK1, ENTPD1, FES, EPB41L3, MREG, SIRPA, LRP12, PI4K2A, ZNF185, NFE2L1, SLC16A6, CYP51A1, ZFYVE26, IFNGR1, C1QA, FCER2, PTPRE, SUOX, ZNF267, PPIF, ATP1B1, KCTD5, RIT1, TIGAR, PLBD1, ALDH2, HGSNAT, DSE	c7
3873	GSE22886_NAIVE_TCELL_VS_DC_UP	0.071578947	0.315870163	0.245041785	-0.268038544	-1.232197692	195	SELL, ALDH18A1, RETREG1, ICAM2, ALDOC, IL32, DPP4, FCMR, TRAC, BCL2, LINC00623, LEF1, TRBC1, NCK2, CRIP1, PLSCR3, TCF7, PARP16, DGKA, CCR7, GALT, HIVEP2, TRAF3IP3, CDC25B, DOCK9, COX11, KLF2, RIPOR2, PBXIP1, THAP11, ITGB7, SLC16A7, PTPRCAP, NELL2, ACD, STAT5B, ABLIM1, ITGA4, ACAP1, CD3G, IFITM1, ZHX2, ADD3, SKAP1, PLAAT4, INPP4A, ECHDC2, RBL2, CD3D, BICRAL, ISG20, GPSM3, ELK3, BIN2, WDR59, PLCL2, CBX7, HLA-F, SP110, EEF1G, EEF1B2, CLEC2D, VILL, TSC22D3, RPL6, CD3E, URI1, SIDT1, TMEM131L, BCL11B, BIN1, CD247, RPL29, EIF3K, SATB1, BTN3A1, RPL11, MYCBP2, LIME1, EIF3F	c7
3874	GSE22886_NAIVE_TCELL_VS_MONOCYTE_DN	0.383301708	0.763952269	0.090824142	0.230640863	1.039787027	187	LILRB1, TBC1D12, SIGLEC9, DAPK1, CHST15, SIRPA, SH3TC1, BCL6, FGR, FPR1, SLC16A6, SH2B3, GAB2, ACSL1, PILRA, IFNGR1, HK3, ARHGAP26, PTPRE, SUOX, HSPA1A, CDC42EP3, PICALM, TBC1D2	c7
3875	GSE22886_NAIVE_TCELL_VS_MONOCYTE_UP	1.15572E-05	0.000443549	0.593325476	-0.389556383	-1.787291285	194	SIRPG, ITGA6, CD27, RETREG1, DEXI, TXK, PLEKHB1, LDLRAP1, ALDOC, IL32, DPP4, BEX3, LTB, TMEM63A, MSH2, FCMR, UNG, TRAC, BCL2, TMEM14A, TMEM204, PKIA, ATP6V0E2, LINC00623, LTBP3, UBASH3A, LEF1, INPP4B, TRBC1, NCK2, MLLT11, HMOX2, EPHX2, HSD17B8, PDCD4-AS1, PRKCZ, LRRN3, NIPAL3, MAL, DGKA, DENND2D, NOSIP, CDC25B, DOCK9, COX11, AKTIP, PBXIP1, SUPT3H, LCK, ABHD14A, PTPRCAP, MAGED1, MLLT3, NELL2, TPD52, SMPD1, EVL, MPRIP, CEP68, CD28, ADGRL1, NUCB2, ABLIM1, CD7, GRAP2, PRKCA	c7
3876	GSE22886_NAIVE_TCELL_VS_NEUTROPHIL_DN	0.49475891	0.851487251	0.082205492	0.238238623	0.980216694	98	IFIT3, IFIT1, DENND3, RORB, DRAM1, BCL6, CLEC4E, MAK, ZNF185, F2RL1, IFNGR1	c7
3877	GSE22886_NAIVE_TCELL_VS_NEUTROPHIL_UP	0.985263158	1	0.048701086	-0.159671245	-0.734023313	195	ACVR1, ECHS1, MFHAS1, BANF1, PRMT1, MCM3, DUT, HDAC1, SYNE3, SAMHD1, ATXN10, DGKA, CCR7, AKR1B1, TRAF3IP3, COX11, RPA1, THAP11, LRRC8D, MMS19, AIFM1, MDFIC, SAE1, CD52, FAM117A, EVL, ATP5MC3, SGSH, CD7, RNH1, EIF2B1, TMEM147, TBL1XR1, PDHA1, BCKDHA, ARHGEF3, ECHDC2, SUN2, RIOX1, PSMC5, ESD, DDX46, GLOD4, ATP5PD, NUP210, ACAT1, ATRAID, CCND2, PHB2, PRKACB, ATP5F1D, SIDT1, ADH5, GRSF1, ATP5PO, ERGIC3, SATB1, RPL11, PLAC8, UTP3, MIF, HMGN3, CD81, NCL, EIF3L, DOCK10, IARS2, RSL1D1, SRSF6	c7
3878	GSE22886_NAIVE_TCELL_VS_NKCELL_DN	9.13164E-07	4.97429E-05	0.659444398	0.42669463	1.914188028	183	S1PR5, COLGALT2, GALNT3, SLCO4C1, NCAM1, NCR1, TSPOAP1, MAP3K8, NME8, TFIP11, PSME4, TMEM62, NPC1, GSN, ARHGEF12, PI4K2A, GFOD1, MEX3C, PTPRE, YES1, VPS37B, SSH1, CDK17, IST1, YPEL1, NEDD9, ATP1B1, MCTP2, ITCH, SEC24C, NCOA2, AOAH, CSNK1D, TOR4A, ARAP2, PPM1B, HIRA, SH3GLB1, TUT7, CLASP1, INPP1, TNPO1, ZNF432, CCDC186, SMURF2, CLTC, RNF4, NLRX1, RNF115, RHOBTB3, RMC1, ELF4, HELZ, PON2, TACC1, ZSWIM8, PRDM10, FURIN, MTMR3, RAD23B, AKR1C3, TNFRSF1A, JARID2, NIPBL, CHST12, IGF2R, SUSD6, KDM5A, ARIH1, HTT, TRIP12, SLA, RTF1, WDR41, TIPRL, UBR2, RFTN1, INTS6, CCDC47, HEG1, CLASP2, IL18RAP, STBD1, LARP7, PYHIN1, ZDHHC17	c7
3879	GSE22886_NAIVE_TCELL_VS_NKCELL_UP	1E-10	1.47073E-08		-0.516708115	-2.359486245	187	FBLN5, SIRPG, PLPP1, BCAT2, ACVR1, CASP6, MPI, SLC16A10, CD27, RETREG1, LRFN3, PLEKHB1, LDLRAP1, SPINT2, RGS14, AQP3, JHY, DPP4, IFRD2, CREBL2, LTB, TMEM63A, CBR3, RIOX2, TTC9, TRAC, TNFRSF10D, TMEM204, PKIA, IMPDH2, SYNE3, UBASH3A, LEF1, EPS8L2, INPP4B, VIPR1, KCNN4, TRBC1, NCK2, PDCD4-AS1, LRRN3, PAFAH1B3, DNAAF5, MAL, DGKA, CCR7, UXS1, NOSIP, CAD, HDHD3, SCMH1, COX11, IL7R, SIN3B, PBXIP1, DHPS, MYC, PLP2, LHPP, CNN2, TNFSF8, ARHGEF18, LDHB, SEC31B, MDFIC, NELL2, CEP68, STAT5B, CD28, AKAP1, FCGRT, PLGRKT, MCUB, PRKCA, ACAP1, TBC1D4, THAP4, CD3G, LRCH4	c7
3880	GSE22886_NAIVE_VS_IGG_IGA_MEMORY_BCELL_DN	0.000479911	0.00869175	0.498493109	-0.353949631	-1.61186989	180	FUT7, TRADD, CD27, HOMER3, FBXO2, CAPG, CTSA, ACP5, CBR3, ARPC1B, AIM2, SCRN1, MKKS, CRIP2, TRAC, DYNLL1, CD82, ANXA2, GRAP, MVP, TMEM14A, ORMDL2, DDAH2, KCNN4, PYCARD, CRIP1, DPYSL2, PLSCR3, NQO2, ANXA5, PAPSS1, CTSH, PPA2, LPXN, ATP2B4, DAAM1, TPI1, PRDX3, MTHFD1, FAIM, PLP2, CCT5, PLCG2, ITGB7, CSGALNACT1, NDUFB3, SLC35D2, ITGB1, VOPP1, PSMB9, AIFM1, LDHB, CD70, AMPD2, SND1	c7
3881	GSE22886_NAIVE_VS_IGG_IGA_MEMORY_BCELL_UP	0.93699187	1	0.049391011	0.180077793	0.776974019	135	PCDH9, GALNT3, TPST1, SMURF1, TENT5A, FAM8A1, ZNF136, IFNGR1, PER1, ZNF571, FCER2, CD72, MYEF2, GTF3C4, DIS3, SERPINB9, KCTD20, CD22, KLF9, AFF4, DGCR11, CCP110, FAM53B, ZNF682, OSBP, RFC1, PEG10, WWC3, YBX3, IRS2, ZNF235, VAV3, WBP4, CEMIP2, SIAH2, FCER1A, NIPBL, MTMR9, BTG1, ABHD4	c7
3882	GSE22886_NAIVE_VS_IGM_MEMORY_BCELL_DN	0.194214876	0.530029562	0.142056644	-0.245432038	-1.122041652	183	CD27, LDLRAP1, CAPG, CTSA, ACP5, AIM2, SCRN1, SOCS3, M6PR, CD82, ANXA2, GRAP, MVP, TMEM14A, GRN, DDAH2, DECR1, KCNN4, PYCARD, CRIP1, PLSCR3, NQO2, PAPSS1, CTSH, LPXN, DAAM1, MRPL40, TPI1, TWF2, TYMP, FH, LY96, GAMT, HLA-B, CNP, PBXIP1, THAP11, PLP2, CCT5, ITGB7, CSGALNACT1, SLC35D2, ITGB1, VOPP1, FUT8, LDHB, CD70, AMPD2, MDFIC, SND1	c7
3883	GSE22886_NAIVE_VS_IGM_MEMORY_BCELL_UP	0.703030303	0.989901674	0.062523741	0.206805229	0.90057612	143	EIF1AY, PCDH9, GALNT3, CD200, TPST1, SPRY1, DOCK5, SMURF1, PDE1B, TENT5A, FAM8A1, TSFM, AURKC, FBXO28, GTF3C4	c7
3884	GSE22886_NAIVE_VS_MEMORY_TCELL_DN	8.97191E-07	4.9404E-05	0.659444398	-0.413120391	-1.886465207	187	FUT7, IL1R1, DUSP7, IL6R, CCR10, TRADD, ACVR1, AGFG2, LIMS1, MEOX1, ICAM2, FLI1, CAPG, AQP3, CREBL2, NUP62CL, ACP5, CBR3, MFHAS1, FBXL8, UNG, TNFRSF4, BMPR1A, TSPAN5, SEPTIN10, CORO1B, RCBTB2, GRK6, SYNE3, INPP4B, NCK2, PKP4, CRIP1, ATP8B2, CR1, NEFL, UXS1, TRAT1, EPHA4, GTPBP3, TAGLN2, HIVEP2, DOCK9, RPL39L, PBXIP1, CLMN, PLP2, ITGB7, TMEM123, ST8SIA1, MDFIC, ZFX, CCR4, FAM117A, EDEM1, STAT5B, CD28, EID1, CCR6, SNX15, TNFSF10, YWHAB, AIDA, G3BP1, ALCAM, MBNL3, ITM2B, CRTAP, ORC2, ERO1A, LPAR6, PNMA1	c7
3885	GSE22886_NAIVE_VS_MEMORY_TCELL_UP	0.543478261	0.891043596	0.074175897	0.22096115	0.97026548	147	FEZ1, CACNA2D2, SYNGR1, NLGN3, TBKBP1, ADAP1, PDE1B, SEMA6C, MTPAP, DCP1A, PAK3, GSAP, SNIP1, SNED1, DSC1, ELOA, TFDP2, TRMT44, OVGP1, ZNF292, CACNB4, BTK, VPS11, COL6A1, MAPK8IP3, NLRX1, DAPK2, KAT7, TSR1, DYNC1LI2, DCTN6, POLR3E, HAUS2, CDKL2, GOLGA2, CBX8, TMED1, CEP250	c7
3886	GSE22886_NEUTROPHIL_VS_DC_DN	0.818181818	1	0.056411839	-0.189686622	-0.871680359	193	SLC7A8, GTF2H5, OPN3, KIAA0930, ECHS1, YIF1A, BANF1, CTNNA1, M6PR, PRDX1, TRPV2, TIAM1, ANXA5, ZFYVE21, PDHX, MPV17, AKIP1, ATXN10, CHCHD3, MRPL40, CYFIP1, PRDX3, RPA1, SDAD1, MGST3, UBE2V2, LRRC8D, ATP13A1, AIFM1, MDFIC, PCCB, EVL, ATP5MC3, SGSH, CDC42BPB, RNH1, TMEM147, ABCB7, TBL1XR1, PFKP, SNRPD3, SUCLG1, MRPL15, NDUFS1, ARMC1, TXN, RIOX1, MTCH2, ESD, MRPL34, MAP2K1, STIP1	c7
3887	GSE22886_NEUTROPHIL_VS_DC_UP	0.014464982	0.111234135	0.380730401	0.363502086	1.48937941	95	UTY, OASL, KLRD1, B3GAT1, CELSR1, PRF1, SYNM, RORB, GLB1L2, POLB, PTGDR2, CLEC4E, RAB11FIP5, FPR1	c7
3888	GSE22886_NEUTROPHIL_VS_MONOCYTE_DN	0.99378882	1	0.047543419	-0.154032281	-0.705580789	189	HSD17B4, OPN3, FBP1, PLOD3, BANF1, PRMT1, ANXA2, UCP2, FASTKD1, RUVBL2, CTSH, ENO1, AKR1A1, CREB3L2, MGST3, DNMT1, RECQL, PIH1D1, POLR2L, SLC16A7, LRRC8D, MAT2A, MDFIC, ATP5MC3, SGSH, TIMM13, CCT3, UQCRC1, RNH1, MCUB, EIF2B1, TMEM147, SNRPD3, PDHA1, LGALS3, S100A10, GNS, NDUFS1, PARK7, PSMC5, ESD, AHNAK, HNRNPA2B1, RPS13, RACK1, UROD, KCTD12, UQCRH, CERS6, MRPL3, EXT1, ADH5, ATP5PO, COX5A, DPYD, FBXL14, CYBB, TMSB10, NDUFS4, MRPL57, RPL11, UTP3, CANX, CTSB, MTIF2, EIF3L, NDUFS6, KLF4, CLSTN1, NDUFAB1	c7
3889	GSE22886_NEUTROPHIL_VS_MONOCYTE_UP	0.387225549	0.768384109	0.093145458	-0.276310997	-1.035554399	58	TDRD12, MANSC1, POU2AF1, LTB, MYCBP, SLC22A17, MME, MTAP, KATNBL1, ZNF816, UBE2D4, PDCD4-AS1, RUBCNL	c7
3890	GSE22886_TCELL_VS_BCELL_NAIVE_DN	0.399159664	0.777575113	0.094356364	0.247420003	1.041349969	112	KYNU, CTNNAL1, NEIL3, CD80, CD200, COLEC12, ENTPD1, VPREB3, CLEC4E, FADS3, PHLPP2, SAMD4A, RAB30, MTMR10, CD72, HLA-DOB, MYEF2, HMGCS1, AP1G1, CLCN6, ZNF532, HILPDA, CD22, DMC1, BTK	c7
3891	GSE22886_TCELL_VS_BCELL_NAIVE_UP	1.53397E-05	0.000554646	0.575610261	-0.388087695	-1.785697179	196	DUSP7, ITGA6, CASP6, CD27, DEXI, TXK, IL32, DPP4, BEX3, GIMAP6, TRAC, SELPLG, M6PR, MVP, GIMAP5, PKM, EGLN2, UBASH3A, LEF1, INPP4B, TRPV2, SAMHD1, CYTH2, HMOX2, RTN3, NIPAL3, MAL, APBB1IP, ATP13A2, DGKA, NOSIP, TPI1, DOCK9, RNF167, IL7R, FYB1, PBXIP1, TSPO, RRS1, LCK, ABHD14A, ANXA1, AIFM1, HMG20B, SCAP, LDHB, NELL2, BTN3A3, SAE1, HAX1, SMPD1, CEP68, ACTG1, STAT5B, IL17RA, RNF187, NUCB2, CD7, ATP1A1, PRKCA, MRPL12, SELENOW, CD3G, PPP2R1A, LRCH4, IFITM1, GBP1, TSC22D4, KLHDC3, CD2, PLCG1, PLAAT4, INPP4A, ECHDC2, DDX28, EVI2A, RIOX1, CD3D, FLT3LG, SIGIRR, ITM2A, TBCD, TIMP1, NBR1, TMEM115, IL27RA, TECR, CCND2, DEF6, ACAA2, MPG, CD3E, ENOSF1, LY6E, TXN2, ITK, NME3, BCL11B, DNAJB1, GRSF1, CD247, FKBP5, LEPROTL1, TACC3	c7
3892	GSE22886_TH1_VS_TH2_12H_ACT_DN	0.429672447	0.800264933	0.085288469	-0.232749149	-1.003569649	118	GALK1, AAMDC, MKS1, CEP41, ZBTB22, SLC35A1, KLF3-AS1, SPINT2, GLS2, MBOAT7, CSTB, ACP2, HSDL2, SRBD1, LIMA1, INPP4B, POLI, ZFYVE21	c7
3893	GSE22886_TH1_VS_TH2_12H_ACT_UP	0.149019608	0.469571851	0.159646702	0.264226851	1.163776475	148	PRSS23, MVB12B, NR4A3, ZEB2, TBX21, TBKBP1, GOLM1, SMAD7, ZBTB32, FGGY, GLB1L2, PSME4, L1TD1, DCP1A, GSAP, PAM, TRIM26, HLA-DOB, NBL1, CCDC88C, IP6K2, POFUT2, GGNBP2, BCR, TMEM184B, NRF1, GPATCH3, TRPS1, TUFT1, STX18, KIF21B, ZFP36L1, MID1IP1, WASL, JUN, URGCP, PNO1	c7
3894	GSE22886_TH1_VS_TH2_48H_ACT_DN	0.005493817	0.053521164	0.407017919	-0.310194166	-1.414012902	182	PTGER2, DUSP7, PLPP1, KRCC1, ZNF175, GIN1, RGS14, RNF170, EGLN3, ACP5, GIMAP6, TTC9, TRIM5, ARPC5, ATP6V0E1, PLCL1, ZMYM1, INPP4B, ZNF623, FAM171A1, KRBOX4, CDK19, PCMTD2, RTN3, RBM47, ZFYVE21, AGPAT1, DROSHA, RASA1, ZNF45, CCDC22, MT1F, PRKX, HEXB, NMT2, LIPA, PARP11, PEX11B, TMEM187, SLC35E3, PSMB9, RPN2, BTN3A3, SCP2, AMPD3, SH3BGRL, CAMK2G, SLC46A3, PKD2, CHCHD7, SGSH, ZNF468, HERC4, HOMER2, PRKCA	c7
3895	GSE22886_TH1_VS_TH2_48H_ACT_UP	0.05085239	0.261807123	0.321775918	0.327274413	1.340943532	95	IFNG, TBX21, GOLM1, CD83, COLEC12, DDIT3, PMEPA1, SPRY1, BFSP1, GCNT2, FADS3, RIPK2, PELI1, ZNF408, MAP3K14, CKB, DNAJB5, TMEM11, PAX5, CRISPLD2, TNFRSF12A	c7
3896	GSE22886_UNSTIM_VS_IL15_STIM_NKCELL_DN	0.391304348	0.771221532	0.094664622	-0.223754179	-1.024958206	189	UGDH, WDR12, FANCE, JPT2, BCAT2, POLD2, ASNS, POLD1, CENPS, CDT1, CDK4, DPP4, LTB, CKS1B, NME1, ENO1, GPN3, VBP1, UXS1, NSDHL, APOO, CDK2AP2, CISH, DCTPP1, POLR3K, PRDX3, TUBG1, FH, DNMT1, TEX30, MTHFD1, DPP3, EBNA1BP2, POLR2H, TMEM97, CCT5, GGCT, NUTF2, GINS2, PAICS, SUV39H2, MAT2A, PCNA, BCL2L1, CCT7, MED20, DCLRE1A, ATP1A1, XRCC5	c7
3897	GSE22886_UNSTIM_VS_IL15_STIM_NKCELL_UP	0.5	0.853436658	0.078502905	0.225988988	0.987379883	142	PRKY, SLC1A7, CMKLR1, NME8, SYNM, ATG14, KLRC4, ATG2A, APOM, CBX4, WDR48, ZBP1, SMARCD3, YPEL1, ZNF212, VPS11, OGA, CLK1, KDM3A, BAZ2A, ZNF394, BSDC1, BIRC2, KAT6A, LINC00115, NLRP1, PSPC1, NKTR, ZFC3H1, TMEM242, PARP8, EAPP, PDPK1, BTG1, SPOCK2	c7
3898	GSE22886_UNSTIM_VS_IL2_STIM_NKCELL_DN	0.080578512	0.343317972	0.227987203	-0.269060561	-1.230064172	183	WDR12, JPT2, ALDH18A1, POLD2, ASNS, CENPS, CDT1, CDK4, SUV39H1, DPP4, IFRD2, LTB, CKS1B, ABCF2, NME1, SCLY, SPOUT1, IMPDH2, PKM, SYNE3, ENO1, TP53, APOO, CDK2AP2, CISH, DCTPP1, CDK6, ORC3, PRDX3, TUBG1, TEX30, MTHFD1, CLN6, EBNA1BP2, POLR2H, TMEM97, RRS1, WDR3, GGCT, ECHDC1, SMG9, GINS2, PAICS, MAT2A, PCNA, RBM14, BCL2L1, CCT7, DCLRE1A, ATP1A1, XRCC5	c7
3899	GSE22886_UNSTIM_VS_IL2_STIM_NKCELL_UP	0.291262136	0.66316134	0.108820127	0.240908573	1.065557405	165	PRKY, SLC1A7, CMKLR1, NME8, ME3, PTPRM, KLRC4, ATG2A, FAM8A1, RHBDF2, APOM, OSER1, PRDM4, CBX4, VPS9D1, WDR48, ZBP1, YPEL1, YTHDC1, CLCN6, CIR1, ATXN1, IP6K2, KLF9	c7
3900	GSE22886_UNSTIM_VS_STIM_MEMORY_TCELL_DN	0.837728195	1	0.054455595	-0.186131513	-0.85722984	192	SMCO4, COQ3, CDT1, ECHS1, NEK4, FANCL, ICMT, PRMT1, MCM3, ABCF2, NME7, PKM, KCNN4, PRMT5, CPOX, COA4, FKBP4, NCAPD2, PIGF, MRPS28, NAT1, ATIC, CDK2AP2, SMC1A, BZW2, TPI1, RBM12, TAF1A, TRMT5, TEX30, HPSE, PRIM1, ALG8, ECHDC1, FKBP1A, DHFR, MAT2A, IL12RB2, SRM, HAX1, AP2S1, LSM2	c7
3901	GSE22886_UNSTIM_VS_STIM_MEMORY_TCELL_UP	1.89136E-05	0.000651811	0.575610261	-0.394999477	-1.788902168	173	EPPK1, SIRPG, ITGA6, RETREG1, MARCKSL1, TPBG, PLEKHB1, LDLRAP1, FLI1, RGS14, CAPG, CAT, CREBL2, FCMR, DPEP2, TTC9, TRAV8-3, ING4, GLRX, LINC00623, TRBC1, PYCARD, CDK20, KRBOX4, HMGN4, PRKCZ, PARP16, CNPY3, CTDSP1, HIVEP2, CDC25B, SLC22A18, MZF1, CHI3L2, NMT2, CSGALNACT1, LIPA, TMEM123, TNFSF12, POU6F1, CNN2, HFE, S1PR4, CALHM2, CTDSP2, FAM117A, NKX3-1, IFNAR2, MPRIP	c7
3902	GSE22919_RESTING_VS_IL2_IL12_IL15_STIM_NK_CELL_DN	0.221294363	0.567761045	0.132846301	-0.240388538	-1.099064446	186	NEDD4, FLI1, KIAA0930, IRF2, TMEM63A, TCEA3, IFT22, CETN2, TRIM5, SUSD3, NME7, ACP6, TMEM14A, HSDL2, PPT1, BCL7A, ECH1, CKLF, SLC14A1, NCF1, SMARCAL1, VPS41, PAGR1, COMMD4, CREB3L2, EXOC7, HAUS5, CDK2AP2, LRRC61, RNF167, STXBP4, ALG6, ITGB3BP, FH, RIPOR2, PTCD2, TNFRSF18, KCNA3, CEP162, ANXA1, ZNF414, APLF, SMIM20, CAPN1, FAM117A, EAF2, FCSK, CRADD, SPICE1, ZNF318, CREB1, LCLAT1, PHF14, SHLD1, CDC14A, CCDC66, TCF3, CDKN1B, CHMP5, ZFP90, CNTRL, LY86, BBS4, CLCC1, PHKB, CAMKMT, C9orf85, ARHGAP9, PSMB8	c7
3903	GSE22919_RESTING_VS_IL2_IL12_IL15_STIM_NK_CELL_UP	0.593360996	0.92561956	0.072179797	-0.209612649	-0.955514393	182	IL1R1, MSANTD2, HYAL2, IFRD2, RUVBL1, SEPTIN11, UQCC2, MFSD1, NME1, MVP, AGAP3, POGK, MFSD12, TRMT61A, RXYLT1, PRDX1, RTN3, HEATR3, ARV1, EIF2B3, STAR, KDSR, DCTPP1, PVT1, BZW2, DAAM1, TLCD2, STAM2, MRPL20, DPH2, TRUB2, GLCE, UBQLN4, SYNGR2, STYX, STK40, PAM16, SUV39H2, MAT2A, SPATA5, TPD52	c7
3904	GSE22935_24H_VS_48H_MBOVIS_BCG_STIM_MACROPHAGE_DN	0.997912317	1	0.04773424	-0.150251365	-0.68724025	185	ZDHHC16, GOLPH3L, RALB, TMEM14C, ESR2, C9orf64, YIF1A, ANKS3, TMEM53, MRC1, LDAH, KCNN4, PRXL2B, HS6ST1, PEX12, LTBR, LPXN, PAGR1, PXMP4, PPBP, ATF1, LY96, ZFYVE19, ITPA, ATAD3A, THAP11, NTPCR, PBX2, MED31, UBTF, NDUFB2, SRM, COQ8B, ORC5, PDCD7, MRPL45, MRPS34, RPA2, SACS, ARL14EP	c7
3905	GSE22935_24H_VS_48H_MBOVIS_BCG_STIM_MACROPHAGE_UP	0.455486542	0.820637007	0.086034724	0.235081011	1.00927711	127	IFIT2, NR4A1, LRRC39, CPEB2, RGS16, PLAGL2, MXD1, GORAB, RANBP2, PROSER2, SOS2, NRIP3, ZBP1, PRKD3, USF3, TTC21B, HIVEP1, YIPF5, DSE, RBM48, PTBP2, CLTC, ST8SIA4, NLRX1, LEMD3, RAB21, BIRC2, IRGM, NUP214, GRPEL2, KBTBD2, CPLANE1, VPS13B, GFPT1, ZNF655, PPP6C, HTT, GBP7, COG5, TUBA4A, PARP14, UBC, CATSPER2	c7
3906	GSE22935_24H_VS_48H_MBOVIS_BCG_STIM_MYD88_KO_MACROPHAGE_DN	0.003945234	0.043543698	0.407017919	-0.370692909	-1.557690332	102	IFI27, ARHGEF11, PECR, ALDOC, USP40, GREM2, TM7SF3, YIF1A, LHX4, AZIN2, SV2A, HYAL3, BTBD8, EBPL, SFXN4, C8orf58, MGMT, MSRB2, PFKL, LCAT, CAMKK2, USB1, FKTN, TPI1, NUDT18, CYFIP1, OAZ1, SMYD2, PARVA, FAM171A2, TET1, TSPYL5, ABHD14A, TMEM230, PARVG, KIAA2013, CD52, SH3BGRL, EPB41L5	c7
3907	GSE22935_24H_VS_48H_MBOVIS_BCG_STIM_MYD88_KO_MACROPHAGE_UP	0.307086614	0.680269939	0.106323256	0.244095799	1.072779809	156	SYNGR1, COLEC12, CH25H, SERTAD3, TMEM39A, B3GNT2, SLC41A2, RAB33A, SH3TC1, VPREB3, SAP30, RRAS2, PLAAT3, EGR2, RGS2, IFIH1, SUPV3L1, VPS37B, ITGAX, SLC37A2, UBR4, LPCAT1, PRKD3	c7
3908	GSE22935_UNSTIM_VS_12H_MBOVIS_BCG_STIM_MACROPHAGE_DN	0.939457203	1	0.050498304	-0.174192487	-0.796745431	185	FANCE, SIAE, NAGA, MRM2, PREB, SLC25A20, TMEM141, FAM89B, KCNN4, DCXR, C11orf71, NDUFB5, RASA1, VPS41, PLA2G6, SEL1L3, AKR1B1, CBR1, SNAP47, TWF2, TTC5, RNF167, RPA1, FMNL3, ITGB3BP, DPP3, EXTL3, SLC16A7, CETN3, SFT2D1, NDUFA13, TCEAL8, RPP25L, SNX21, PGM1, STUB1, CHST14, CD99L2, NR1H3, RNF26, PINK1, EPB41, ELP3, ZFP90, MRPS21, INPP4A, FAHD1, SDHD	c7
3909	GSE22935_UNSTIM_VS_12H_MBOVIS_BCG_STIM_MACROPHAGE_UP	0.367983368	0.750484598	0.09854998	-0.225656508	-1.032467803	184	CDO1, PXMP2, SIAE, MEF2C, RETREG1, FAM216A, CDK4, KIAA0930, BEX3, CTSA, TTC30B, COMT, PLD3, ORMDL2, SLC35B4, PRDX2, TRPV2, PCMTD2, ANXA5, AP1G2, CEP57L1, CTNS, SNAP47, AASS, ANXA4, C7orf25, RNF167, VPS50, RPA1, GALNS, RECQL, BOLA1, NTPCR, LIPA, TOMM40L, UCKL1, DHFR, KLHL22, SLC46A3, SNX21, FUNDC1, PGM1, SNX15, ATF6, ASPH, NDUFAF1, GALM, CBFA2T2, LTO1, EBAG9, BABAM1, UGP2, CDK5RAP3, RBBP9, TXNRD2, DDRGK1, HDAC7, FAHD1, RENBP, TMEM80, PRKAG2, MTERF4	c7
3910	GSE22935_UNSTIM_VS_12H_MBOVIS_BCG_STIM_MYD88_KO_MACROPHAGE_DN	0.005635796	0.054382744	0.407017919	-0.3170777	-1.431307251	172	FAM234B, COQ9, CEP41, AGBL3, SLC35A1, CDT1, MB21D2, PYCR2, SLC25A11, CDPF1, RIOX2, UNG, PIK3R2, ADI1, CKS1B, GATB, TMEM39B, APEH, HDDC3, ID1, NME7, C8orf82, TMEM14A, GSDMD, TRIM14, PEPD, PAFAH1B3, PSME2, ENDOG, MVB12A, ARMC6, PHETA1, RCSD1, CHD1L, TRAF3IP3, DPY30, RIPOR2, TTLL12, PDLIM2, CORO1A, PNPO, LHPP, PGAM5, NUDT22, LRWD1, WDR7, CCND3, MAT2A, HEATR5B, KLHL6	c7
3911	GSE22935_UNSTIM_VS_12H_MBOVIS_BCG_STIM_MYD88_KO_MACROPHAGE_UP	0.482180294	0.841818022	0.08359906	0.235871641	0.998910054	121	IFIT3, IFNG, RGS17, CD200, TTC16, RGS9, ADCY4, UBE2E2, CCNJ, ABHD17C, GTF2B, CD72, GSPT1, DNAJB6, DNAJA1, FOSL2, DUSP11, ATG16L1, LRRC4, AK1, SAMD4B, FNBP4, ZC3H15, SLC30A1, TMEM183A, PTGER4, LRRC8C	c7
3912	GSE22935_UNSTIM_VS_24H_MBOVIS_BCG_STIM_MACROPHAGE_DN	0.176237624	0.506420761	0.146416238	0.261476444	1.146378878	146	NFIL3, CD83, COLEC12, CHST15, TMEM39A, C1R, HOXB7, MAFF, PLAAT3, TPX2, NOC4L, MAPK6, STAP2, IFIH1, ARMH4, C16orf87, HSPA1A, UBR4, LATS1, LMO4, PRKD3, DNAJA1, MTMR6, EIF4E, RNF19B, LRRC4, MED14, GATAD2A, ZC3H15, PPP2R5A, FAM133B, TREM1, ELF1, ZNF281, PDLIM1, NOCT	c7
3913	GSE22935_UNSTIM_VS_24H_MBOVIS_BCG_STIM_MACROPHAGE_UP	0.646938776	0.964506132	0.067051258	0.215826652	0.932573002	137	DUSP8, RGS17, COLEC12, CHST10, FES, RGS9, CDKN1A, SLC4A4, PDE1B, UBE2E2, HK2, SLC16A6, SEC61A2, ZCCHC8, BCL2L14, ITGAX, ADAMTS10, KIF5A, RNF19B, OVGP1, MAP3K2, EPB41L4A, RTN4R, HIVEP3, ZNF821, CLP1	c7
3914	GSE22935_UNSTIM_VS_24H_MBOVIS_BCG_STIM_MYD88_KO_MACROPHAGE_DN	0.795801527	1	0.054008827	-0.198951107	-0.858295049	119	NEDD4, SLC7A8, SHMT1, ZNF653, CD27, MYH3, TCEA3, MAPK11, SLC52A2, RITA1, NLE1, MRC1, TRIM14, ADAMTSL4, NIPAL3, AGPAT1, ZNF48	c7
3915	GSE22935_UNSTIM_VS_24H_MBOVIS_BCG_STIM_MYD88_KO_MACROPHAGE_UP	0.002127509	0.027217071	0.431707696	0.342065317	1.539079584	179	NFIL3, ELL2, CD83, NR4A1, BTG3, EOMES, MIDN, SLC41A2, PLEK, ZBTB21, GFOD1, SLC7A5, MEX3C, GGA2, CRTC2, PRDM4, RAB1A, RNF11, PNPLA8, HSPA13, RELB, FAM53C, PIK3C2A, CDK17, UHRF2, HILPDA, USP22, RYBP, RELL1, CAMLG, CCSER2, ITPRIPL2, CSRNP1, USP31, SOWAHC, GABPA, KRAS, AMMECR1L, TAB3, BIRC2, CWC25, TLK2, TBPL1, BLVRB, PON2, TAX1BP1, SWAP70, SOCS6, NEU1, FURIN, LEMD2, SLC1A4, SAP30L, IFRD1, TSG101, SYS1, SIDT2, MAFK, PIP4K2C, MAP1LC3B, BCL10, SOCS7, IL6ST, GFPT1, C14orf28, GNPDA2, ZNF655, PCGF5, ATP6V0C, DSTYK, UBE2B, ZBTB18, MPZL3, FBXL3, PPP1R13B, STAM, ZEB1, PPP4R1, FTH1, IL18RAP, DUSP3, C3orf38, BIRC3, TNIP1, INTS13, ZNF438	c7
3916	GSE22935_UNSTIM_VS_48H_MBOVIS_BCG_STIM_MACROPHAGE_DN	0.026705035	0.163455396	0.352487858	0.303853028	1.33395777	149	SLC1A7, PTCH1, OSBPL5, TRAF4, NCKAP1, RUNX3, ITPRIP, THBS1, OSGIN2, PPM1L, TAGLN, STX1A, CPEB2, REL, MXD1, TSC22D2, ZFYVE26, MIR22HG, SLC37A2, CBX4, FBXO7, IQCB1, DYRK1A, CACNB4, ZUP1, DSE, LTA, STK38L, GPR35, GPR15, LEMD3, GPATCH3, SHC1, TRIM59, MOK, KATNA1, WRN, ABCG1, BAIAP3, KIF5B, SMNDC1, KIAA0232, PTP4A2, OTULIN	c7
3917	GSE22935_UNSTIM_VS_48H_MBOVIS_BCG_STIM_MACROPHAGE_UP	0.015937179	0.118037647	0.352487858	-0.337491828	-1.418175918	102	NT5E, CPA5, RRAS, CDH23, SLC16A10, GSTM3, KIAA0930, SARDH, YIF1A, AZIN2, B3GALT6, ATG9B, SLAMF6, MTG1, ARL10, CAMKK1, NCF1, MMAB, TMEM273, MSTO1, P2RX7, TRAPPC6B, AASS, TSPYL5, TMEM230, SLC35D2, ZCCHC17, TBC1D32, UNC93B1, GSPT2, NAAA, NSMCE1-DT, MESD, TBL1XR1, MGST2, TRAPPC6A, FIBP, NDUFA7, CD79B, P4HTM, LZTFL1, EFHC2, ESD, IFNGR2, ADAM19, IQCG	c7
3918	GSE22935_UNSTIM_VS_48H_MBOVIS_BCG_STIM_MYD88_KO_MACROPHAGE_DN	0.591170825	0.924666166	0.06847149	-0.222604066	-0.935405542	102	OSBPL10, IRF5, CAPN3, TIMMDC1, LRFN3, GIMAP1, PRR22, TMEM176B, B3GALT6, PIGP, NUDT12, CD38, ANXA5, PLEKHA7, TMEM273, P2RX7, MCTP1, TMBIM4, SMYD2	c7
3919	GSE22935_UNSTIM_VS_48H_MBOVIS_BCG_STIM_MYD88_KO_MACROPHAGE_UP	0.677865613	0.977500602	0.063219117	0.207840557	0.90808666	142	CES1, OASL, TBX21, MXRA7, LRRC39, BEND7, CCSAP, PLEKHH3, USP28, NRN1L, L1TD1, RGS2, RGS3, APOM, MYLIP, FCER2	c7
3920	GSE22935_WT_VS_MYD88_KO_MACROPHAGE_12H_MBOVIS_BCG_STIM_DN	0.90729783	1	0.049490487	0.182264733	0.800167956	149	PALLD, MCM10, PLEK, PTGDR2, PIK3CG, CYP51A1, ABHD17C, NINJ1, RELB, SEC24B, PLEKHA5, DNAJA1, SERTAD1, STARD5, NFKBIZ, RNF19B, KCTD5, TNFAIP3, HIVEP1, MED14, PPP2CA, SOWAHC, LYN, PSMD7, LTV1, FAM133B, CLIC4, DDHD1, RNF4, ACSL4, SURF4, LRRC8C, FBRS, SWAP70, DYNC1H1, ABI1, LDLR, CRKL, MINDY3, C21orf91, PARP8, VTA1, SGMS1, CSDE1	c7
3921	GSE22935_WT_VS_MYD88_KO_MACROPHAGE_12H_MBOVIS_BCG_STIM_UP	0.567073171	0.907102205	0.073438141	0.223072437	0.962481188	135	NFIL3, ATP1A3, NR4A1, CST7, THBS1, HIF1A, REL, NR4A2, MADD, PER1, SEC16A, ATP2A2, WDR48, NEDD9, SEC24D, SLC25A44, CCDC153, COPG1, CCNT1, DEPDC5, SLC22A15, MPV17L, ACIN1, UBE2N, SEC14L1, RIPK1, MIS18A, CDK12, VPS33B, SGK1, RAD23B, ZFC3H1, SHOC2, SSH2, KLF13, PBX1, BTG1, ARID5A, WDFY1, TPM3, KMT2D, DDIT4, BRD4, SLC3A2, ATP6V0A2, ADPGK, EVI5L	c7
3922	GSE22935_WT_VS_MYD88_KO_MACROPHAGE_24H_MBOVIS_BCG_STIM_DN	0.226141079	0.573963279	0.130777138	-0.243804397	-1.09887266	171	PPFIBP2, SH3BP5L, HSD17B4, CD200R1, MEF2C, ZBTB22, LOXL2, MOSPD2, SEMA4A, RIOX2, ARPC1B, AIM2, GATB, ST6GAL1, TLR6, TM9SF1, CSF1, RUVBL2, WDR46, GRK6, KCNN4, PACC1, PRXL2B, FIG4, DOCK7, DCTPP1, SLC35A5, PEX3, TRIM44	c7
3923	GSE22935_WT_VS_MYD88_KO_MACROPHAGE_24H_MBOVIS_BCG_STIM_UP	1	1	0.043625124	0.144917632	0.651421653	185	HES6, TUBB2A, PPM1D, TAGLN, NCAPH, KPNA2, FAM91A1, RGS2, CDK16, PER1, SLC37A2, VPS26A, MCM2, FITM1, LRRC40, ITCH, TNRC6A, RNF138, BRAP, FOXJ2, AFF4, PELO, TOPBP1, JMJD1C	c7
3924	GSE22935_WT_VS_MYD88_KO_MACROPHAGE_48H_MBOVIS_BCG_STIM_DN	0.15	0.470526316	0.157402899	0.259675819	1.158453871	171	EIF1AY, STARD4, SKIL, GPR137B, RUNX3, ITPRIP, PLEKHF1, STX11, ITGAV, RAB31, CCSAP, RIPK2, F2RL1, CYP51A1, RGS3, STAP2, MVD, C1QA, SLC25A30, NFKBIA, CD86, PICALM, TADA1, AGPAT4, LHFPL5, ALG11, SEC24D, HLA-DQA1, TNFAIP3, CD244, BTK, PLIN2, ZNF217, KLF6, BACH1, LGALS1, PPRC1, LUZP1, LRRC8C, MAPK1IP1L, F11R, ATP6V1H, RMC1, RAB8B, REEP4	c7
3925	GSE22935_WT_VS_MYD88_KO_MACROPHAGE_48H_MBOVIS_BCG_STIM_UP	0.511494253	0.866052769	0.075694631	-0.222780045	-0.965959824	129	ANK1, HDHD2, RORC, ACSL6, NOL3, PLA2G12A, TMEM216, NUDT9, CREBL2, SLC25A20, FITM2, TTC9, DFFA, ATP6V0E2, TCAIM, BCKDK, KLHL23, NUDT6, PDSS2, NDUFB5, ENDOG, AK5, TEFM, RNF167, AKTIP, COQ5, NQO1, ZCCHC17, COG6, PRMT7, SULT1A1, GID4, ATP5MC3, TPM2, NAXE, PDCD7	c7
3926	GSE22935_WT_VS_MYD88_KO_MACROPHAGE_DN	0.353430353	0.733802529	0.100990587	0.255706687	1.063169935	102	MYOM2, C1orf21, CES1, S1PR5, CD200, BEND7, GSN, AUTS2, ARMH4, CCNK, AKAP12, SMTN, ZFP91, KRBA1, ADHFE1, TIGAR, ZFP82	c7
3927	GSE22935_WT_VS_MYD88_KO_MACROPHAGE_UP	0.124744376	0.433732877	0.179782316	-0.266528624	-1.194241767	160	AP1S1, PTGER2, CASP6, HVCN1, CD200R1, TGFB1I1, SIAE, CYSLTR1, SLC38A10, LGALS3BP, CMTM7, PLOD3, CSTB, ASXL2, SELPLG, M6PR, ANXA2, MFSD1, GSDMD, NIBAN2, VWA5A, LIMA1, PRDX1, KCNN4, CKLF, TRPV2, SAMHD1, RBM47, NCF1, NLN, CNPY3, CDK6, NIPSNAP3A, HPSE, GALNT7, ABCA1, TMEM123, SRI, ANXA1, SHISA5, CFP, CSK, UNC93B1, SLC25A45	c7
3928	GSE23114_PERITONEAL_CAVITY_B1A_BCELL_VS_SPLEEN_BCELL_DN	0.135802469	0.449778249	0.172324345	-0.253364993	-1.163136733	191	NT5E, IL1R1, GCSH, NFE2L3, PDIA5, FAM216A, SPINT2, CDK4, MBOAT7, UNG, ABCF2, NPM3, NME1, FARSA, PPT1, TM9SF1, MTAP, PKM, BRD8, ZNF354A, ENO1, AK2, CCDC86, PARP1, TEX261, NHP2, UBE2D1, OSGEP, EVI5, FH, ADSL, ITPA, IL18R1, NUTF2, CD9, RPN2, HPRT1, SRM, MAPKAPK3, SS18L1, PGM1, CD28, RPA2, PDCD2, SHMT2, ATP6V1A, PSMB3, ZNF200, ATP5MC1, FKBP2, CPSF4, SSRP1, HOMER1, TXN, BET1, TAF1B, PRR3, GTPBP6, POP1, POLR2G	c7
3929	GSE23114_PERITONEAL_CAVITY_B1A_BCELL_VS_SPLEEN_BCELL_IN_SLE2C1_MOUSE_DN	0.577868852	0.913958708	0.072893856	0.222971708	0.961160682	132	CD80, CD200, CASZ1, RUNX3, TCF7L2, WHAMM, NME9, CEBPG, NFE2L1, DCP1A, ZNF142, ENPP5, SLC16A1, SLC15A4, ACSL1, TET3, NFKBIA, NINJ2, TNFSF14, PPTC7, GPR55, ZNF687, DDX21, VTI1A, PTGER4, DDX52, FSCN1, CCDC50, SAMSN1, BTN2A2, EIF1B, MGLL, FOXJ3, NEDD4L, GAS7, ARID5A, CALML4, HTT, PIKFYVE, TJP2, U2AF2, PSMA4, ARHGAP12, RBMXL1, KSR1, TESC, CHRNA1	c7
3930	GSE23114_PERITONEAL_CAVITY_B1A_BCELL_VS_SPLEEN_BCELL_IN_SLE2C1_MOUSE_UP	0.719535783	0.997290411	0.059348768	0.203403133	0.897532773	157	OASL, DUSP8, DDIT3, MYO6, SIRPA, ESR1, MICA, AFDN, FADS3, TPX2, PIAS3, GAB2, CTSW, RGS1, RHOB, AURKC, TBX19, NBEAL2, KDM2A, VAMP1, GDPD5, STARD5, RHBDL1, ALDH2, MYO9B, VPS11, PCBP3, PHYH, KAT7, PYGM, MCC, PRKCE, ARID4B, WWOX, SGK1, CHD2, AXIN1, SETD1B	c7
3931	GSE23114_PERITONEAL_CAVITY_B1A_BCELL_VS_SPLEEN_BCELL_UP	0.455743879	0.820637007	0.080858915	-0.238539506	-0.993959174	94	DBNDD1, CPNE7, SLC19A1, GIMAP4, WNT10A, IFT22, SRGAP3, SELPLG, CDK5, PRDM15, LTBP3, HMOX2, SPATA24, ZNF680, P3H4, PTAFR, LMTK3, FCGBP, PIH1D1, ANGPT2, AMN, CALHM2, MAP2K5, TCTA, RPS6KA4, GAA, RGS18, GLT8D1, GALM, SNRPD3, WDFY2, TRIM3, SLC66A3, PFKFB3	c7
3932	GSE23114_WT_VS_SLE2C1_MOUSE_PERITONEAL_CAVITY_B1A_BCELL_DN	0.015585029	0.116795499	0.380730401	0.399246332	1.562716706	74	ZNF683, PMAIP1, KRTAP5-AS1, CDC42EP4, KIF19, NME8, CASZ1, ICAM1, TCF7L2, NFE2L1, PER1, C1QA, CWF19L1, NFKBIA	c7
3933	GSE23114_WT_VS_SLE2C1_MOUSE_PERITONEAL_CAVITY_B1A_BCELL_UP	0.92519685	1	0.048505984	-0.178442871	-0.789792673	144	TMIGD2, ACVR1, PGBD2, GIMAP4, FN3KRP, PTGR2, REEP3, PRPSAP2, ZNF680, RASA1, RCSD1, PIP4P2, TRMT5, UBL7, TEF, ILF3-DT, LSM4, PBX2, STYX, SNX30, CD52, CENPJ, LYG2, MAP2K5, PNKP, ARHGEF37, LZTS2, ABLIM1, SNAI3, SLC7A6, ADAT1, LIX1L, WDSUB1, JSRP1, FIBP, SYTL1, ATP2A3, OBI1, BBS9, DMXL2, BBS4, MSANTD4, GEN1, RALGPS2, DGKQ, PGM2, SCCPDH, RBM43, MAP4K1, GZMA	c7
3934	GSE23114_WT_VS_SLE2C1_MOUSE_SPLEEN_B1A_BCELL_DN	0.943204868	1	0.048995409	-0.172724487	-0.766758823	152	ALOX5, KAT2A, PHLDA2, CTSA, PSD, ALDH6A1, MAPK11, ID1, ACVR2B, P2RX5, TFAP4, VIPR1, ARSA, CDK19, ECI1, MAPK3, NCAPD2, DGKA, LFNG, PFKL, IMPDH1, MICAL3, CDC25B, SLC29A2, PIM2, CNP, CDIPT, TXNIP, EXTL3, PIEZO1, DGCR2, FLOT2, NAAA, NAGLU, AREG, B3GALT4, SEC14L2, PPARD, JUNB, TSC22D4, TRAM2, SIT1, USP19, CXCR6, PHKG2, ZBTB25, SUN2, PPT2, JAK3, SERPINF1, CENPB, MAP4K2, MEGF6, ABCC10, FCHO1, PCOLCE	c7
3935	GSE23114_WT_VS_SLE2C1_MOUSE_SPLEEN_B1A_BCELL_UP	0.026715568	0.163455396	0.352487858	0.300475825	1.359823804	193	NFIL3, ATF3, CD200, TNF, TUBB2A, PER2, SPRY1, IRF4, EZH2, RRAS2, NPC1, FASLG, STX1A, EGR2, PLAGL2, LIG4, SLC7A5, PAQR3, ACSL1, UAP1, MAP3K14, CALU, ZNF267, GABPB1, CDC42EP3, FEN1, LPCAT1, NFKB1, TNFSF14, PRKD3, SREBF2, SP3, EIF4E, DUSP14, AHR, SPAG9, PPP2CA, KDM6B, GABPA, BOLA2, PTPN22, UTP18, RAD1, EIF3J, SLC25A16	c7
3936	GSE23308_CTRL_VS_CORTICOSTERONE_TREATED_MACROPHAGE_DN	0.393213573	0.772699752	0.092259726	-0.229024207	-1.019859234	151	SAC3D1, ZNRF1, WDR77, TGFB1I1, RALB, SLC44A1, NMU, EGLN3, GPA33, TRMT1L, RAVER1, FAM227B, SLC30A6, ID1, ARPC5, MVP, ATXN2, SLAMF6, PTPN6, ABRACL, CAMKK1, NLRP3, DKK3, LTBR, DGKA, CCR7, EIPR1, GLIPR2, SLC35A5, RAB10, RBM12, PPP1R11, TBC1D13, VASP, CYTH3	c7
3937	GSE23308_CTRL_VS_CORTICOSTERONE_TREATED_MACROPHAGE_MINERALCORTICOID_REC_KO_DN	0.714559387	0.995040642	0.059221919	0.20170746	0.905157218	180	ENC1, TUBB2A, TP53INP2, NFKBIE, KLHL25, PRC1, RIPK2, CCNJ, APOM, RGS1, PYGL, GTF2B, ENPP4, MCM6, HMGB3, NFKB1, HBS1L, ITCH, MTMR6, SEC23A, CWC15, SOWAHC, FNBP4, ZC3H15, TMEM184B, FBXO42, HINT3, ELF1, RNF115, TRIP13, DEDD, HERC1, NFXL1, STOM, RBM7, IDH1, MTMR14, FBXW11, DYNC1H1, SYAP1, IRF1, SIAH2, TMED5, SNRPB2, CASP3, SAT1, TMEM242, APTX, NDUFA9, ITSN2, ZC3H7A	c7
3938	GSE23308_CTRL_VS_CORTICOSTERONE_TREATED_MACROPHAGE_MINERALCORTICOID_REC_KO_UP	0.174897119	0.505435714	0.150169802	-0.250476809	-1.144374347	181	FANCE, CHEK2, IL6R, OCEL1, ACADM, TJP3, RGS14, MORN4, TM7SF3, COMT, LYL1, RMND5B, RBKS, ST3GAL2, TRPV2, CEP19, BSCL2, ARRB1, FIG4, P2RX7, POT1, ABHD8, TEX261, OSGEP, TTC5, RNF167, RPA1, IL7R, MTHFD1, GALNS, CLEC7A, RHOBTB2, LIPA, SLC35C2, HMG20B, DCTN1, SLC25A39, CTDSP2, CAMK2G, PTPA, ORC5, SPICE1, SNAPIN, ADCK1, RNF187, TMEM129, CD99L2, MESD, HTATIP2, INTS6L, SFXN3, WDSUB1, MSRA, PRPF6, TCF3, ELP3, INPP4A, DOP1B, PHKG2	c7
3939	GSE23308_CTRL_VS_CORTICOSTERONE_TREATED_MACROPHAGE_UP	0.48255814	0.841818022	0.079343496	-0.222646269	-0.982149913	139	TPO, FHIT, AGFG2, RLN1, TMEM14C, CFAP298, PYCR2, TCEA3, TMEM53, C8orf82, MVP, OGFOD2, PYCARD, CAMKK1, PARP16, GFOD2, EEF1AKMT1, SLC12A9, LTBR, KRI1, ARMC6, CDC26, NELFB, VAV1	c7
3940	GSE23308_WT_VS_MINERALCORTICOID_REC_KO_MACROPHAGE_CORTICOSTERONE_TREATED_DN	0.723404255	0.997486651	0.05909548	0.20334584	0.897279967	157	CCL4, EFNA5, ETF1, NAB2, FPR1, HOXB2, SLC16A1, RLF, ARMH4, NXT1, HSPA5, TMEM119, SEC24B, IST1, MTMR6, KCTD5, TRA2B, POFUT2, ALG9, ZNF292, MED14, TRAPPC4, SAMD4B, LYN, GORASP2, PSMD7, TNFRSF9, MAPRE1, NCK1, TRPS1, SAV1, TSR1, CDS2, SP2, PROSER1, STX12, PSPC1, MTMR14, TANK, SECISBP2L, ZNF639, LDLR, SUPT6H, CAPZA1, STRN4, CHORDC1, ACTR1A, TPM3, ZFAND3	c7
3941	GSE23308_WT_VS_MINERALCORTICOID_REC_KO_MACROPHAGE_CORTICOSTERONE_TREATED_UP	0.001930607	0.025337961	0.455059867	-0.329149428	-1.500420023	182	CHMP6, OCEL1, ACADM, SIAE, MEF2C, RETREG1, GCDH, IFT81, MRM2, SLC25A11, COMT, RMND5B, NCKIPSD, ST6GAL1, DECR1, TRPV2, PCMTD2, TIAM1, DCXR, NUDT6, DNAJC17, PREPL, ERI3, AP1S2, CTNS, ABHD8, TEX261, IGFBP4, ARMC10, SNAP47, C7orf25, CHD1L, GANAB, TTC5, RNF167, RPA1, IL7R, GALNS, HAGH, TTC30A, RECQL, BOLA1, NTPCR, LAMP2, POU6F1, NDUFA3, SLC25A39, SLC46A3, PTPA, TOMM6, SNX21, NDUFA11, FUNDC1, ST6GALNAC4, ZDHHC12, ORC5, EID1	c7
3942	GSE23308_WT_VS_MINERALCORTICOID_REC_KO_MACROPHAGE_DN	0.652777778	0.967812631	0.065235306	0.211651133	0.927961761	153	CCL4, CD83, CH25H, JDP2, MSC, ETF1, SAP30, FGR, MAFF, FPR1, UBE2E2, PIK3CG, IFIH1, ACSL1, SEC24B, RNF114, DNAJA1, NFKBIZ, RNF19B, PPM1B, TNFAIP3, MAPKAPK2, TSHZ1, LYN, CAV1, RNF4, ACSL4, SURF4, ZNFX1, UBE2N, SLC11A2, XRN1, DHX15, DYNC1H1, LDLR, CEMIP2, DLD, JARID2	c7
3943	GSE23308_WT_VS_MINERALCORTICOID_REC_KO_MACROPHAGE_UP	0.075156576	0.325699927	0.237793834	-0.267854152	-1.225147969	185	IL1R1, CHEK2, SLC40A1, ACADM, SIAE, NAGA, SLC25A20, TM7SF3, COMT, SIGMAR1, RMND5B, SPON1, TCEAL9, TRPV2, H6PD, PCMTD2, MAPK3, MEA1, ASPSCR1, ATP13A2, CEP89, FIG4, CEP57L1, MSRB2, AKR1B1, OSGEP, ANXA4, TTC5, RNF167, TPGS2, RPA1, PRRG2, GALNS, LIPA, TPCN1, SLC16A7, KLHL22, SLC25A39, ZFX, MEPCE, CTDSP2, COMMD1, GID4, CXorf38, NAXE, HERC4, RNF187, SNX15, CYB561D2, TMEM129, ABCB1, ASPH, CPNE1, MAD1L1, INTS6L, WDSUB1, MED25, RCAN3, EPB41, GLIPR1, ELP3, RBBP9, INPP4A, DOP1B, FAHD1, SDHD	c7
3944	GSE23321_CD8_STEM_CELL_MEMORY_VS_CENTRAL_MEMORY_CD8_TCELL_DN	0.005528225	0.053651322	0.407017919	-0.317196344	-1.45083604	185	SAC3D1, THAP8, CKMT2-AS1, CHM, DHRS4-AS1, ABHD15, SMC2, TRAPPC12, PARP10, SPSB2, PLOD3, CDRT4, HDDC3, ATP23, MAGED2, COX15, OSGEPL1, ZNF780A, PKP4, ANTXR2, ABRAXAS1, PRXL2B, POLG2, SAMD1, HIRIP3, VPS41, MSRB1, NOL4L, ENTPD6, SEL1L3, TMEM107, GANAB, PTOV1, SMYD2, ZYG11B, DERA, MAGED1, CCDC92, CSK, KLHL22, PCBP1-AS1, IGSF8, MED20, APOLD1, IKBKB, TASOR, CD99L2, ACAT2, ZDHHC13, SELENOW, MFNG, PINK1, PPP1R35, CDC14A, GOPC, ERLIN2, DNTTIP1, HADH, ATRN, DFFB, UBAC2, NPAT, SIGIRR, TBCC, ABHD14B, FXYD5, ZNF337, TXNDC12, MGAT1	c7
3945	GSE23321_CD8_STEM_CELL_MEMORY_VS_CENTRAL_MEMORY_CD8_TCELL_UP	0.332618026	0.711478464	0.106729884	0.267951585	1.071154958	87	TSHZ3, CMYA5, ROR2, TMPRSS3, IRF4, EBF1, DOCK3, UBE2E2, STAP2, SPRED3, CD72, CLCF1, NUDT17, NBL1, FBXO7, MCM2, SMTN, HERPUD1	c7
3946	GSE23321_CD8_STEM_CELL_MEMORY_VS_EFFECTOR_MEMORY_CD8_TCELL_DN	0.94379845	1	0.046881986	0.176303996	0.790436548	181	RRM2, PLEK, IRF4, MYOF, RAB33A, FEM1C, SLC7A5, GNE, MAP3K14, RNF11, HDAC4, IST1, FOSL2, RYBP, GNA13, TNFAIP3, TOPBP1, RAB14, PRRC2C, TMF1, KLF6, GRAMD1B, TRIP13, YBX3, PHF3, N4BP1, UBE2S, TAX1BP1, ABCD3, LAPTM4A, COPB1, FURIN, ITPR3, SLBP, GTF3C1, RAP1B, DLD, TUBGCP3, JARID2, TUT4, BCLAF1, ARCN1, SRSF4, BCL7B, GNA15, KPNB1, DLG5, PJA2, R3HCC1L, MIA2, NUP50, PCF11, PRPS1, TDP2, ZFR, STK17B, PDK3, RNF14, SF3A1	c7
3947	GSE23321_CD8_STEM_CELL_MEMORY_VS_EFFECTOR_MEMORY_CD8_TCELL_UP	0.223735409	0.570716808	0.12687573	0.253934257	1.119878279	158	NFIL3, TRAF4, PER2, BBC3, PTPN7, CST7, PTPRM, PLAGL2, HAUS3, IFNGR1, IFIT5, PTPN12, UPF1, UHRF2, CAPN7, RCE1, TAF11, TOM1, CACNB4, TCFL5, KLHL18, TMF1, PSMD7, KLF6, GPR18, NRF1, KDM3B, F8, CTR9, PLA2G15, MGRN1, KATNA1, POLE, CD40, GYG1, EBP, SMNDC1, KBTBD2, MTF2, GRK3, SPEN, RWDD2A, SLC35D1, ZNF92, SEC24A, FANCI, CGRRF1, VPS13A, BRMS1, RAB32, CHUK, BRD4, PEX14, CLPTM1, SNN, ABCF1, NPEPPS, GAK, TTC22, NUP50, ELMO1	c7
3948	GSE23321_CD8_STEM_CELL_MEMORY_VS_NAIVE_CD8_TCELL_DN	0.003382566	0.039212991	0.431707696	-0.328041927	-1.510799132	192	PAQR8, SAC3D1, LINC00324, RNASEL, TRAPPC12, RGS14, TMEM218, KIF11, ARL2, RNF214, ASXL2, RALBP1, BTN3A2, MFSD1, SLC30A6, TAS2R14, DUT, DECR1, PDE6D, ERMP1, SWI5, CEP19, KRBOX4, GMPR2, UBA7, PDCD4-AS1, AP1G2, ABCC5, TMEM154, RAC2, TMEM134, NMT2, PRIM1, TET1, IFFO1, ABHD14A, ECT2, CCDC77, CSK, KIAA2013, FAM111A, BTN3A3, ZFP62, HEATR5B, TADA3, PGPEP1, FCSK, STUB1, CFAP70, SNRPN, RNF187, UQCR10, MCUB, ITGA4, BCAS3, LYPLAL1, CD99L2, ABTB1, TMEM179B, B3GALT4, AIDA, ZNF33A, HSPA1L	c7
3949	GSE23321_CD8_STEM_CELL_MEMORY_VS_NAIVE_CD8_TCELL_UP	0.048753017	0.254621425	0.321775918	0.290307154	1.2880812	167	NFIL3, RUNX3, STX11, ZBTB21, GRIN2C, MCOLN2, RGS16, ZNF79, FASTKD5, ZNF614, ADNP2, STAT4, EXTL2, RHOB, RAB30, FCER2, ATL2, RELB, SUCO, ODR4, MFSD14A, ZNF326, HMGCS1, TIMM17A, MTHFD1L, KLF10, RC3H1, NANP, USP16, TNFAIP3, SLC35B1, ECD, C12orf29, SNHG15, NSMF, MSMO1, SNHG1, MLF1, SURF4, STRAP, SELENOT, ABCF3, SRSF10, BICDL1, AFG3L2, DNM1L, NAA25	c7
3950	GSE23321_CENTRAL_MEMORY_VS_NAIVE_CD8_TCELL_DN	0.141791045	0.459279689	0.159646702	-0.297601187	-1.218707134	87	AGFG2, CACNB2, CHM, BLK, IMPA2, ZBTB22, GAS6, PPM1F, MAPK11, GRAP, P2RX5, RAB3A, STAT1, CDK20, PICK1, CCDC86, CDKL5, NHP2, TYMP, NECAB3, FCGBP, RHOBTB2, DLGAP4	c7
3951	GSE23321_CENTRAL_MEMORY_VS_NAIVE_CD8_TCELL_UP	0.18699187	0.522216545	0.143758989	-0.257615633	-1.137550152	148	NT5E, NUDT7, PTGER2, SELL, MTUS1, SLC39A4, HBEGF, TM7SF3, ICMT, ICA1, LYL1, GPAT3, ABCD2, PTER, CSF1, BRD8, CKLF, CD38, WDR54, TMEM120A, HIBCH, XRCC1, CD53, RSPH3, OSM, IRF7, ATP6V1E2, ADSL, GAMT, GALNS, DHPS, ABCA1, MAGI3, POLR3GL, PRPS2, PADI4, PCCB, AMPD3	c7
3952	GSE23321_CENTRAL_VS_EFFECTOR_MEMORY_CD8_TCELL_DN	0.817805383	1	0.056529953	-0.191817473	-0.865341065	170	FAM234B, ACADM, TIMMDC1, ZBTB22, COA3, SLC27A4, IFT81, SORD, TTC30B, BANF1, WDR46, MCOLN3, VIPR1, PGLYRP2, EMP1, ANTXR2, RPS4X, LRRC23, PARP16, POLG2, ERCC1, TRMT10B, ABHD8, DHX32, ACYP1, ADAT2, PTCD2, TMEM230, PAG1, STYX, ERBB2, AAAS, SNX30, TCTA, TCEAL8, DDX10, ZDHHC12, SPICE1, RNF187, RPAP1	c7
3953	GSE23321_CENTRAL_VS_EFFECTOR_MEMORY_CD8_TCELL_UP	0.127952756	0.440031964	0.173747839	0.270825497	1.190254508	156	NFIL3, N4BP3, PALLD, CD83, PTMS, SESN2, MPP2, BTG3, CST7, NPC1, NAB2, ARHGEF12, ZNF436, RIPK2, JMJD6, SNX9, HAUS3, KIF13A, BCL3, LAG3, SLC22A23, ESCO1, PPTC7, RNF19B, KCTD5, CCNT1, MTF1, ALS2, AHR, FANCC, SDCBP2, ITGAE, ST8SIA4, ZNF207, TNFSF9, CDS2, CDC5L, LRBA, ROCK1, ABCG1, RASA2, KIF5B, SMG6, SCAF11, IL10	c7
3954	GSE23321_EFFECTOR_MEMORY_VS_NAIVE_CD8_TCELL_DN	7.48982E-06	0.000311012	0.610526878	0.403394815	1.810224216	180	NFIL3, FOSL1, CD83, MAP3K8, ICAM1, ZBTB32, IL12A, STX11, IRF4, ETF1, NAB2, HIF1A, PLAGL2, KBTBD8, ZNF614, SLC7A5, THUMPD2, PHLPP2, NXT1, UAP1, TSFM, TET3, TIMM44, RELB, CLCF1, ZNF267, DNLZ, RIF1, PSMD12, SERPINB9, PPIF, PPTC7, USP12, TRMT44, SELENOI, TRA2B, RYBP, OTUD4, C1orf52, MAPKAPK2, ITPRIPL2, CEBPZ, ZC3H15, KRR1, LTV1, NIP7, SNHG3, SOCS4, RRP12, LRRC59, RAB21, NUP54, TFRC, SEL1L, RIOK1, TTF2, BICDL1, RAB8B, MAIP1, POLR2D, CPD, AMD1, DCAF13, PPP1R15B, NIPA1, NUP88, KANSL2, LMNA, ZBTB39, EMC6, MAFK, NDUFAF4, TGS1, DHX30, FEM1A, BRAF, BUD23, CAMTA1, ARIH2, IL23A, BRIX1, SLC3A2, PPP2R2A, KSR1, ADPGK, ABCF1, MRPS35	c7
3955	GSE23321_EFFECTOR_MEMORY_VS_NAIVE_CD8_TCELL_UP	0.304255319	0.676348936	0.111918316	0.261230281	1.091568015	109	NKG7, CMKLR1, CCL5, ST7, SKIL, NCR1, TSPOAP1, NEB, PLEK, MCAM, AFDN, FADS3, RGS16	c7
3956	GSE23398_WT_VS_IL2_KO_CD4_TCELL_SCURFY_MOUSE_DN	0.98630137	1	0.045315244	0.166483362	0.747628313	188	C1orf21, SMIM13, FUT11, HMGCR, STAT4, RAB1A, SLC9A6, HPGD, JMY, FAR1, DHX40, ZNF644, RP2, CIR1, TBCEL, HERPUD1, MTMR6, CD163, IQCB1, ZNF292, UBN1, SURF4, ST8SIA4, OSBP, TRIM23, BSDC1, ZMYM2, ING3, DYNC1LI2, SEMA4C, DIPK1A, KLHL28, LAPTM4A, WDR35, STARD7, IFT140, SNRPB2, SSH2, KANSL2, KLF13, RWDD2A, HHEX, PDIA3, CNOT2, BTG1	c7
3957	GSE23398_WT_VS_IL2_KO_CD4_TCELL_SCURFY_MOUSE_UP	0.171428571	0.499744469	0.151148761	-0.256461124	-1.149133809	159	PPFIBP2, CNKSR1, DIXDC1, CEP41, KAT2A, SMC2, POLD1, LGALS3BP, CCND1, HSD17B12, HGH1, ANXA2, CCDC167, FCRL1, PLD3, TRMT61A, PAWR, RPS6KA2, PKP4, GEMIN6, IL2RG, KRI1, SFXN2, ENTPD6, BASP1, MOCS2, AHSA1, BZW2, ANXA4, CHD1L, NUDT18, DNMT1, EEFSEC, GALNS, HLA-B, ANXA1, TMEM230, TONSL, FAM111A, PCNA, EVL, ALKBH3, BOLA3, SMYD4, ANXA11, CHST14, MESD, RGS18, NR1H3, PCBD2, CENPT, POLR2F, TPRA1, PPIA	c7
3958	GSE23502_BM_VS_COLON_TUMOR_HDC_KO_MYELOID_DERIVED_SUPPRESSOR_CELL_DN	0.977319588	1	0.048118399	-0.164862601	-0.746625491	176	CYB5A, NEDD4, TCEANC2, HSD11B1, OMA1, LTB, COMT, MAPK11, DFFA, LRRC45, PMVK, DENND6B, NCK2, PKP4, PLEKHA7, B3GNTL1, HS6ST1, MGMT, PAFAH1B3, PREPL, NUDT14, TAGLN2, ZNF692, PPCDC, PIM2, PBXIP1, TMEM43, CUEDC2, HMBS, APLF, GPR171, LPCAT4, PGPEP1, TBCB, SWSAP1, PGM1, IL17RA, RFXANK, ITGA4, NFIX, ACVR1B, BORCS7, MGST2, TRAM2, CHCHD10, CD2, MYADM, DGLUCY, ARL16	c7
3959	GSE23502_BM_VS_COLON_TUMOR_HDC_KO_MYELOID_DERIVED_SUPPRESSOR_CELL_UP	0.163179916	0.489443136	0.157402899	0.317185976	1.214860083	67	CENPP, GALNT3, PRRG4, NUDT11, HIF1A, IRS1, SEPTIN4, COL8A1, ZNF841, PRPF39, SUCO, SFMBT2, CEP112, DMC1, RICTOR, HSF2, TCFL5, TPRG1, PTPN22, GPR15	c7
3960	GSE23502_BM_VS_COLON_TUMOR_MYELOID_DERIVED_SUPPRESSOR_CELL_DN	0.0004048	0.007827159	0.498493109	0.368185471	1.642905815	173	DDX3Y, KDM5D, KLRD1, RRM2, NEIL3, SLAMF7, ADRB2, CD200, VPREB3, ATP8A1, BUB1B, RRAS2, CELSR2, PRR11, NCAPG, RGS2, CADM1, RNF145, FCER2, FAM76B, CD72, HLA-DOB, HPGD, FBXO33, CDC42EP3, CCNH, SLC16A4, ATAD5, AKAP12, RBM39, TFDP2, MDC1, ARPC5L, RICTOR, ZNF292, ZUP1, CLK4, EML4, TMF1, KRR1, HLA-G, PRPF4B, IRF2BPL, ST8SIA4, ZNF207, RFC1, BMT2, TRIM59, CDK5R1, NR2C2, TAX1BP1, ZFC3H1, LAX1, BUB1, MTF2, SLF1, XCL1, SNX13, CCNT2, HPS3, HHEX	c7
3961	GSE23502_BM_VS_COLON_TUMOR_MYELOID_DERIVED_SUPPRESSOR_CELL_UP	0.103448276	0.395200182	0.19189224	0.276202175	1.222581515	162	NFIL3, ZEB2, ELL2, GPR137B, PPP1R16B, PMEPA1, MREG, SIRPA, ZBTB32, TPPP3, STX11, SPTY2D1, RAB31, AFDN, PARD3B, MCOLN2, CPEB2, EGR2, BCO2, HK2, MAPK6, CCR9, TIPARP	c7
3962	GSE23502_WT_VS_HDC_KO_MYELOID_DERIVED_SUPPRESSOR_CELL_BM_DN	0.339147287	0.718578066	0.099233334	0.237081849	1.060284086	175	NFIL3, CD80, CELSR1, TUBB2A, CASS4, SIRPA, CLEC4E, RAB31, AFDN, MCOLN2, BCO2, FCHO2, GAB2, BCL3, TIPARP, CHD1, SLC31A1, PTPN12, ACBD5, AGPAT4, RILPL1, FOSL2, ATXN1, UBE2G1, COQ10B, AHR, ALDH2, MAN2A2, TCFL5, NINL, SLC41A1, CLTC, RC3H2, PTGER4, ZNF281, FCGR2B, UBXN7	c7
3963	GSE23502_WT_VS_HDC_KO_MYELOID_DERIVED_SUPPRESSOR_CELL_BM_UP	0.888246628	1	0.049391011	0.187409764	0.833007006	168	TTK, CD200, EDARADD, BPGM, VPREB3, ATP8A1, RRAS2, GSN, KLHL24, PELI1, TRIM7, FYCO1, CADM1, NDUFAF5, HLA-DOB, CCNH, INSIG1, NEDD9, PTTG1, ARPC5L, GGNBP2, ZNF292, ARID4A, TNPO1, GLUL, HNRNPH3, BACH1, CEP97, PRPF4B, CSNK1G3, VIRMA, ZNF207, RFC1	c7
3964	GSE23502_WT_VS_HDC_KO_MYELOID_DERIVED_SUPPRESSOR_CELL_COLON_TUMOR_DN	0.394190871	0.772938506	0.094356364	0.272678554	1.037484484	65	NMUR1, GFPT2, SNPH, PTK6, RAPGEFL1, BFSP1, TROAP, TOR1AIP1, NR1D2, FKBP14, SUCO, RNF138, PTGDS, MPV17L, SOX13, FNIP1	c7
3965	GSE23502_WT_VS_HDC_KO_MYELOID_DERIVED_SUPPRESSOR_CELL_COLON_TUMOR_UP	0.252873563	0.611703001	0.117249717	0.248485599	1.099896841	162	IFIT3, RRM2, CKAP2L, ZEB2, PBK, ST7, HSPA2, FCGR3A, BUB1B, APOE, TPX2, CELSR2, FAM72A, RGS2, IFIH1, TOP2A, PILRA, MCM6, PROSER2, HMMR, FOSL2, SEC24D, GNB4, TFDP2, KLF10, KLF9, STS, PORCN, USP14, MIER1, INSL6, PLIN2, GLUL	c7
3966	GSE23505_IL6_IL1_IL23_VS_IL6_IL1_TGFB_TREATED_CD4_TCELL_DN	0.168932039	0.497687151	0.1482615	0.258421036	1.146603769	167	TMCC3, CCL4, AIRN, KNL1, KIF20B, TPPP3, SPC24, SAP30, SAPCD1, KPNA2, MXD1, SNX9, HAUS3, LMNB1, TFAP2E, STIL, HSPA5, WEE1, SIRT1, ATAD5, LYSMD3, SELENOI, SLA2, CASP7, RNF166, CENPL, CACNB4, CSGALNACT2, TSHZ1, KIF22, COPS3, TMF1, LGALS1, CHSY1	c7
3967	GSE23505_IL6_IL1_IL23_VS_IL6_IL1_TGFB_TREATED_CD4_TCELL_UP	0.151696607	0.472338666	0.159646702	-0.261114836	-1.162760826	151	B3GNT9, GALK1, SMCO4, SLC40A1, HMOX1, TNFSF13B, RNASEL, OMA1, TMEM161A, ARL2, LYL1, SOCS3, BCL2, GNPNAT1, GLRX, DDAH2, ANXA6, ACY1, PSMB10, ATP13A2, OAS2, ERI3, DCTPP1, BZW2, NELFB, CCDC107, MX2, TAF12, ZFYVE19, TTC30A, LHPP, ATP13A1, SFT2D1, CSK, SUV39H2, CYB5R1, ALOX5AP, NDUFB7, CAMK2G, GANC, POU2F2	c7
3968	GSE23505_IL6_IL1_VS_IL6_IL1_IL23_TREATED_CD4_TCELL_DN	0.117988395	0.419250303	0.179782316	0.265317753	1.189660029	176	GPR137B, MAP3K8, MREG, DUSP10, ITPRIP, IRF4, VPREB3, VEGFA, APOE, RIPK2, BNIPL, SLC7A5, ZFAND2A, ZBTB10, ZNF841, NR1D2, HLA-DOB, DNAJB5, ADIPOR2, TNFRSF12A, TBCEL, POLR3F, PDZD8, RYBP, DCAF5, AHCTF1, CEP170B, TOM1, IRF2BP2, CEBPZ, BACH1, CLIC4, GTDC1, ZBTB2, MAPK8, ZNF622, TUFT1, SRSF11, MNT, CNOT6L, SLC9A8, SLC20A1, RRAGC, EPC1, WTAP, SLC17A5, SRF, FOXJ3, IFRD1, TMED5, C21orf91, MZT1, MED15, SIDT2, MAFK, BTG1, DUS4L, PIP4P1, ZNF655	c7
3969	GSE23505_IL6_IL1_VS_IL6_IL1_IL23_TREATED_CD4_TCELL_UP	0.294715447	0.66474998	0.111011492	0.247743091	1.075232318	138	FHL2, CMKLR1, TTK, FUT11, TPPP3, SPC24, TRAIP, ERRFI1, CDKN1A, WDHD1, CENPE, CEP76, SAR1A, CD86, PICALM, AGPAT4, ASPM, FOSL2, LRRC40, DCP1B, CASP7, DNAJB11, RFWD3, SNRPA1, SEPTIN8, NUDT4, ITGAE, LRRC59, CCNB2, LYAR	c7
3970	GSE23505_IL6_IL1_VS_IL6_IL1_TGFB_TREATED_CD4_TCELL_DN	0.000478914	0.00869175	0.498493109	-0.343390167	-1.57114587	184	NDUFAF3, VKORC1, TMEM14C, PYCR2, SIRT5, ALDH6A1, DYNLL1, TCF4, CETN2, ACP6, TMEM14A, TRIM34, COX15, HSDL2, ANTKMT, GDPGP1, ZNF623, ERMP1, DCXR, CTSH, PRXL2B, ZNF771, PSME2, PDSS2, SMARCAL1, CEP57L1, PAGR1, EXOC7, HAUS5, CDK2AP2, SELENOH, ACYP1, NSMCE1, NUDT2, ATP5MF, FMC1, PRDX5, ALG6, PTOV1, DPY30, DERA, MRPS14, NQO1, CPT2, CCND3, NDUFB2, FAM111A, NIPSNAP1, PCCB, DNPH1, SH3BGRL, EVL, ILVBL, FUNDC1, LYPLA2, ALAD, AHCY, TK1, ENTPD7, VPS8, NEK1, CNDP2, ATP5MC1, SNHG32, PHF14, DNAJC19, HSPA8, HMG20A, PRPF6, ARHGEF6, NDUFA7, NMRAL1, IKBKE, SSRP1, HOMER1, WASHC3, PARK7, CLCC1, CBR4, LAMTOR4, MRPL34	c7
3971	GSE23505_IL6_IL1_VS_IL6_IL1_TGFB_TREATED_CD4_TCELL_UP	0.025875488	0.160643657	0.352487858	-0.298425416	-1.335944347	163	ZNF467, GCSH, WDR77, PECR, PTRH1, SLC39A4, ALDOC, SLC5A2, MFHAS1, MRPL24, NEK4, ZNF446, TMEM141, EARS2, C8orf82, SH3BP5, GSDMD, BRI3BP, RSU1, MTLN, DECR1, PDE6D, LRRC14, UBA7, SSBP2, PRXL2B, TMEM8B, MAVS, CCDC126, RNF167, QPCTL, ZNF444, FBH1, SLC16A5, ZNF710, LIPA, BCKDHB, NT5DC1, POU6F1, TNFSF8, MRPL52, TBC1D32, TUSC2, KLHL6, CEP68, SUGP1, RAB20	c7
3972	GSE23505_UNTREATED_VS_4DAY_IL6_IL1_IL23_TREATED_CD4_TCELL_DN	0.239583333	0.593510595	0.12687573	-0.24487403	-1.097633555	162	IFI27, SMPD3, TNFAIP8L2, SERPINI1, PLPP1, GYS1, CCR10, CASP6, ALDH1B1, PDIA5, GIMAP1, LTB, FCMR, BCL2, SUSD3, ID1, ACP6, PTPN6, CD38, CRIP1, TRIM14, GCNT1, C8orf58, CTSH, C19orf12, NIPAL3	c7
3973	GSE23505_UNTREATED_VS_4DAY_IL6_IL1_IL23_TREATED_CD4_TCELL_UP	0.011621731	0.094807876	0.380730401	0.30074411	1.349581726	180	TBC1D12, EIF2AK3, C15orf48, GPR137B, MAP3K8, DDIT3, SYTL3, EDARADD, CCRL2, OSGIN2, WHAMM, FEM1C, VPREB3, ERRFI1, RIPK2, MTPAP, RLF, ZFAND2A, NINJ1, ZNF841, RANBP2, MIPOL1, NR1D2, ALG11, LYSMD3, MAP4K3, RYBP, RELL1, CCNT1, USP16, TOM1, IRF2BP2, RBM48, FAM168B, HLA-G, MYSM1, CSNK1G3, ZNF622, TMEM88, TBC1D25, IRS2, SNX4, SGK1, CPEB4, CD40, EPC1, TANK, PRKAA1, QTRT2, CLINT1, AZIN1, NEDD4L, IFRD1, MZT1, MAFK, BTG1, ILF3, VEZF1, IGF2R, SLC26A11, PDS5A, ZNF18, BRAF, TP53INP1, HLA-DOA, SFSWAP, CTPS1, RFTN1, TMEM222, EIF5, CDC37L1, RBM34, GAPVD1, FGL2	c7
3974	GSE23505_UNTREATED_VS_4DAY_IL6_IL1_TGFB_TREATED_CD4_TCELL_DN	0.032482485	0.187208499	0.321775918	-0.289300861	-1.321753038	181	WDR12, TMEM200A, CYB5A, EXOSC5, WDR77, CASP6, IKBIP, AKR7A2, DPP4, MBOAT7, CSTB, ESAM, ACP2, C11orf68, EARS2, SERINC5, RFESD, IPO8, CYB5D2, PDE6D, NUDT12, ZNF623, SLC14A1, CEP19, PRXL2B, C11orf71, ACBD4, VPS41, PHF23, GLG1, ABCC5, ZNF518A, KDSR, CBR1, DNAJA3, TEF, CNP, TMEM87B, ZNF799, TMEM230, STK40, TBC1D32, LDHB, MAP2K5, COQ8B, PGPEP1, LRP6, DMWD, USP6NL, NLK, GTF2H3, ROMO1, HMG20A, EME2, BCKDHA, HAGHL, FIBP, USP19, MIB1, AGPAT5	c7
3975	GSE23505_UNTREATED_VS_4DAY_IL6_IL1_TGFB_TREATED_CD4_TCELL_UP	0.264940239	0.629543739	0.116739205	0.248949091	1.088846506	145	NKG7, IFNG, PARD6G, CHKA, MAP3K8, NEB, CST7, EZH2, MCOLN2, WNT10B, MIR22HG, GFI1, HPGD, BUD31, HCCS, CDK17, TNFSF14, HBS1L, PLEKHA5, ERF, LRRC40, C1orf174, POFUT2, HIVEP1, MED14, HIVEP3, PTPN22, TLE3, GTDC1, GRAMD1B, PSMD11, RRBP1, KRAS	c7
3976	GSE23505_UNTREATED_VS_4DAY_IL6_IL1_TREATED_CD4_TCELL_DN	0.788259958	1	0.058843817	0.202166873	0.854778687	120	NCKAP1, MSC, RPS6KL1, EHD3, CDKN1A, FADS2, FAM184B, KLHL24, BNIPL, ZBTB1, SFMBT2, NEXMIF, PPM1B, RRP8, EXOSC4, CCSER2, PFN2, C12orf29, NAPB, CCDC186, PDE12, HSPA14, SRSF10, BIRC2, AMFR, TESMIN, ADAM9, DHX9, RASA2, VAV3, SYAP1, RFK, BEX1, ATP11B, TFG, CELSR3	c7
3977	GSE23505_UNTREATED_VS_4DAY_IL6_IL1_TREATED_CD4_TCELL_UP	2.28665E-09	2.57426E-07	0.77493903	-0.458386062	-2.095603567	183	CYB5A, COQ3, CCDC34, SLC39A4, ALDOC, RGS14, CAT, MRM2, GSTM3, IRF2, MKKS, DYNLL1, YIF1B, TCF4, PARD6A, BCL2, ARL6, HIBADH, ZSWIM1, TMTC4, PTGR2, ECH1, MVK, PRDX1, AGTRAP, STRBP, PYCARD, TRIM14, ECI1, SPATA24, ZNF771, DROSHA, CEP57L1, MRPS28, EIPR1, CCS, PXMP4, MOCS2, PPP1CA, TMEM134, CISD3, ELP4, COX11, RPA1, DPP3, SLC48A1, LRSAM1, TNFRSF18, PRIM1, DERA, BCKDHB, NT5DC1, LRWD1, FKBP3, MRPL52, TONSL, ECHDC1, MACROD1, AIFM1, GDPD1, PGK1, SLC25A45, INTS3, FAM174C, SMPD1, ACOT7, FLOT2, HSD17B10, FUNDC1, NAXE, HERC4, TBC1D10C, CYB561D2, MZB1, AHCY, SPATA7, APOOL, ACAD9, ROMO1, ATP5MC1, HSPA8, PRPF6, CHMP5, ARHGEF6, PRKDC, MRPL1, C22orf39, MCM5, TSPAN2	c7
3978	GSE23568_CTRL_TRANSDUCED_VS_WT_CD8_TCELL_DN	0.496907216	0.852755548	0.081080206	-0.215944744	-0.980875011	177	ZNF467, SELL, ZNRF1, ACTN1, CD27, ICAM2, DTX1, SELPLG, RFLNB, TNFRSF4, NPM3, ACP6, PLD3, TSPAN6, AGTRAP, KCNN4, PKP4, UBA7, SSBP2, NDRG2, TCF7, BOP1, DGKA, ISYNA1, PHF23, CCR7, ABHD8, CDK2AP2, CBR1, RAC2, STMN1, BZW2, IL7R, IRF7, ITGB7, IL18R1, PBX2, LCK, ATP13A1	c7
3979	GSE23568_CTRL_TRANSDUCED_VS_WT_CD8_TCELL_UP	0.697674419	0.986786135	0.060903935	0.203062641	0.90814243	175	EIF1AY, ELL2, EIF2AK3, GPR137B, MAP3K8, ENTPD1, TPST1, ORC6, SLC25A4, PLD4, RAB31, MCOLN2, EBF1, GGA2, TIPARP	c7
3980	GSE23568_CTRL_VS_ID3_TRANSDUCED_CD8_TCELL_DN	0.001755018	0.023583345	0.455059867	0.349708114	1.55174721	163	GZMB, RRM2, F2R, SGCD, ORC1, RPS26, CD160, SYCE2, TTK, MAP3K8, MCM10, ORC6, BRCA2, ASF1B, SLC25A4, CD8A, PRC1, SAP30, MCOLN2, NCAPH, HK2, CCR9, CKAP2, CTSW, TOP2A, CENPE, NXT1, SLC31A1, NUSAP1, CHEK1, SFXN1, SSX2IP, MCM2	c7
3981	GSE23568_CTRL_VS_ID3_TRANSDUCED_CD8_TCELL_UP	0.066528067	0.30199927	0.252961123	-0.274426242	-1.25560863	184	ZNF467, LGMN, IL6R, SELL, ITGA6, VKORC1, TRAPPC12, SMPD2, RGS14, MFHAS1, TOR1B, RGS19, ANKS3, SOCS3, RFLNB, TNFRSF4, GRK6, KCNN4, RPS6KA2, CTSH, APBB1IP, ARRB1, DGKA, CCR7, ABHD8, TPGS2, PYGO2, ITGB7, PBX2, ITGB1, LDHB, S1PR4, MEPCE, FLOT2, MPRIP, CD28, SPICE1, STUB1, CCR6, RUFY1, ATP1A1, GRAP2, CD99L2, YWHAB, CD79A, CBFA2T2, RCAN3, IRF3, TSC22D4, NDRG3, CD2, PDK1, SIT1, BABAM1, SEMA4B, USE1	c7
3982	GSE23568_ID3_KO_VS_WT_CD8_TCELL_DN	0.12835249	0.44012047	0.170932335	0.261960884	1.175542963	180	PRSS23, ELL2, OSBPL5, EIF2AK3, CD83, ADRB2, GPR137B, MAP3K8, TPST1, PER2, IRF4, PLD4, C1R, MCOLN2, APOE, EBF1, CNN3, NFE2L1, SNX9, ZDHHC14, SH2B3, GGA2, FCER2, CD72, HLA-DOB, SLC31A1, SCD, HIP1R	c7
3983	GSE23568_ID3_KO_VS_WT_CD8_TCELL_UP	0.189655172	0.523861227	0.138022242	0.251084404	1.12673503	180	GZMB, KLRD1, RPS26, OSBPL5, CD160, SYCE2, CCL5, TTK, MAP3K8, ORC6, ASF1B, CST7, CD8A, GABARAPL1, MCOLN2, ST3GAL4, NCAPH, LMNB1, CCR9, CTSW, TOP2A, MVD, KLRK1, SLC31A1, NUSAP1, HMGB3, CHEK1, ASPM, SSX2IP	c7
3984	GSE23568_ID3_TRANSDUCED_VS_ID3_KO_CD8_TCELL_DN	0.252631579	0.611481882	0.123842171	-0.238136735	-1.087423119	187	ZNF467, IL6R, SELL, ITGA6, BLK, SLC44A1, SLC25A20, MFHAS1, EPB41L2, M6PR, CYP4V2, RFLNB, TNFRSF4, ARPC5, LDAH, CYBC1, ANTXR2, CD4, UBA7, SSBP2, CTSH, APBB1IP, DGKA, CCR7, ABCC5, CYFIP1, TTC39B, IL7R, PYGO2, HLA-B, GLCE, IL18R1, CD9, ITGB1, PSMB9, CFP, TMEM71, ST8SIA1	c7
3985	GSE23568_ID3_TRANSDUCED_VS_ID3_KO_CD8_TCELL_UP	0.040574747	0.219841356	0.321775918	-0.283260852	-1.285873055	179	IFI27, CYB5A, COQ9, IL6R, ZNRF1, ITGA6, ACTN1, ABCB9, ESYT1, CD27, LXN, SEMA4A, DTX1, SOCS3, SELPLG, HPCAL1, ANXA2, FAM89B, RFLNB, TNFRSF4, NPM3, PLD3, KCNN4, SSBP2, NDRG2, TCF7, DGKA, ISYNA1, CDC26, ABHD8, CDK2AP2, CBR1, CISH, RAC2, STMN1, BZW2, PLEC, IL7R, IRF7, WBP1L, ITGB7, IL18R1, PBX2, CD9, LRWD1, RPS6KA1, ATP13A1, ITGB1, PHPT1	c7
3986	GSE23695_CD57_POS_VS_NEG_NK_CELL_DN	0.20458891	0.54462382	0.132147261	0.247745349	1.112909777	178	PTCH1, MAP3K8, COPZ2, MASTL, TMEM176A, APOE, MAFF, DDX47, FADS1, BCO2, SLC16A6, NDUFAF5, TAF13, UAP1, ZBTB43, FAM76B, ATF2, NANOS1, JMY, RB1CC1, FAM53C, CCNK, SMG8, PIGS, SKI, PDRG1, PIK3C2A, BRPF1, CIR1, PRCC, ARID4A, CLP1, ZHX1, GADD45G, MAP1LC3A, KDM6B, SLC41A1, UBN1, GABPA	c7
3987	GSE23695_CD57_POS_VS_NEG_NK_CELL_UP	0.546583851	0.891498322	0.076279718	-0.21252492	-0.973519963	189	WDR12, CEP41, BBS5, CYB561D1, LTB, LLGL1, CDPF1, RGS19, ALDH3A2, B3GALT6, APEH, ATP23, NIBAN2, PLXNA1, RCBTB2, CSF1, ZNF823, MKI67, TYSND1, INF2, HEATR3, SLC12A9, BTLA, LFNG, HEBP1, TXLNA, PYCR3, CHD1L, MRPL40, ANKRD46, TELO2, ZFYVE19, ARHGAP31, PNPO, AP1M1, PTGES2, ST8SIA1, FAM111A, POLR1B, RPP25L, ST6GALNAC4, HERC4, AKAP1, PIP5K1C, TAF6, UQCC3, SDHAF4, PARPBP, EBAG9, ELP3, CYP1B1, HNRNPUL2, TSEN15, PFKFB3, GPATCH2L, BTBD6, TRMT11, ANKRD27, PFAS, PSMC5, MRPS12, SPN, PARN, MGAT2, CENPB, ZBTB45, SHTN1, SYNRG, ARHGAP30, MEAK7	c7
3988	GSE23925_DARK_ZONE_VS_NAIVE_BCELL_DN	0.064202335	0.295412377	0.248911114	0.284536842	1.254839081	158	IFNG, MAPK8IP1, CCL4, TRAF4, TNF, NR4A1, TP53INP2, SPRY1, BTG3, ITPRIP, SPATA2, ETF1, MAFF, EGR2, ETV3, NR4A2, MAPK6, PER1, VPS37B, JAM3, HSPA5, CBX4, FBXO33, LMO4, KDM2A, NFKBIZ, PTTG1, EGR3, TNFAIP3, PIM3, CSRNP1	c7
3989	GSE23925_DARK_ZONE_VS_NAIVE_BCELL_UP	0.278118609	0.646603431	0.115240003	-0.236406835	-1.070656352	173	ZNF354C, NUDT7, GALK2, NUDCD1, GOLPH3L, TRIQK, ECHS1, PDIA4, SOCS3, SLAMF6, SLC35B4, PHOSPHO2, CPLANE2, CDK20, HMGCL, CDK19, SLX4IP, PRXL2B, RAD52, AP1G2, DMAC1, CCR7, LFNG, SKA2, BZW2, IL7R, C16orf54, TRMT5, DPY30, AKTIP, FAM118B, ADSL, TMEM43, THAP11, TXNIP, CRLS1, KCNA3	c7
3990	GSE23925_LIGHT_ZONE_VS_DARK_ZONE_BCELL_DN	0.119842829	0.422173822	0.179782316	0.269805222	1.185727057	152	MYOM2, KLRD1, TBX21, SMAD7, SYTL2, RAC3, CHST10, SLC25A4, EPS8L1, EHD3, EZH2, HAUS3, GTF2B, KLHL12, DNAJB6, ULK1, RSRC2, PBX4, VPS26A, RILPL1, CLCN6, SC5D, SELENOI, TRA2B, NFKB2, ALDH2, ZNF516, CWC15, LGALS1, PATL2, LCMT2, ETFDH, PPRC1, TRUB1, SLC8A1	c7
3991	GSE23925_LIGHT_ZONE_VS_DARK_ZONE_BCELL_UP	0.493256262	0.850522881	0.077884011	-0.225691357	-0.984339958	131	NT5E, FBXL16, SLC7A8, SLC38A10, FAM43A, CBR3, GSTM4, TRIM35, PRSS21, KLHL29, ANTXR2, L3MBTL2, RBM47, OSBPL3, SAMD1, AEBP1, ARRB1, P2RX7, PXMP4, LMF1, RPA1, RAMP1, GALNS, TNFRSF18, REXO2, TMEM43, KCTD1, IGFLR1, LAMP2, ACLY, PDLIM7	c7
3992	GSE23925_LIGHT_ZONE_VS_NAIVE_BCELL_DN	0.610766046	0.938756307	0.070619625	-0.208843378	-0.942149576	170	NUDT16, GCSH, ABHD15, GCDH, MRM2, RIOX2, HDHD5, TTC30B, SOCS3, HGH1, SIRT3, COX15, FLCN, SLC35B4, ARL10, LEF1, FUCA2, CDK20, CDK19, RAD52, CCR7, HEMK1, NEU3, ANKRD46, CCNQ, GALNS, TTLL12, CNP, ZYG11B, UQCC1, PGAM5, TXNIP, SLC35E3, PAICS, ZFX, CHCHD7, TCTA, DAGLB, TMEM18, COMMD10, TMEM106B, TMEM128, BLCAP, PDZD11, MESD	c7
3993	GSE23925_LIGHT_ZONE_VS_NAIVE_BCELL_UP	2.38999E-05	0.00078114	0.575610261	0.412642532	1.830878363	167	CES1, IFNG, CCL4, NR4A3, FHL2, ATF3, PALLD, MAP3K8, PER2, NR4A1, KCNQ5, TP53INP2, SPRY1, BTG3, LRP12, ITPRIP, COL6A2, ETF1, NUDT11, NAB2, MAFF, EGR2, ETV3, NR4A2, FASTKD5, TSC22D2, MEX3C, PER1, MIR22HG, PRDM4, CPNE5, RAB1A, VPS37B, CBX4, FBXO8, BUD31, HCCS, IST1, FOSL2, TWF1, NFKBIZ, EGR3, FAM83D, COQ10B, SDE2, TNFAIP3, CSRNP1, KDM6B, NKIRAS1, NRROS, RNF125, CDK5R1, MNT, ZFP36L1, SAMSN1, EGR1, FILIP1L, PNRC1, TRIM13, TTLL3, KBTBD2, SRF, PPP1R15B, SIAH2, FCER1A, CD69, ATP11B, CBX8	c7
3994	GSE23984_CTRL_VS_HYPOCALEMIC_VITAMIND_ANALOG_TCELL_DN	0.068181818	0.30648544	0.248911114	-0.284572248	-1.27628908	161	ITGA6, TMEM35B, CHM, NAGA, PKIB, CCND1, IRF2, SORD, SUSD3, FCRL1, SH3BP5, ABCD2, MFSD12, SLC9A9, PSENEN, VWA5A, MCOLN3, TMEM120A, GCNT1, PEPD, GPR155, DGKA, LPXN, SLC38A9, BASP1, ARHGAP18, TTC5, IL7R, MORC2, RAMP1, TXNIP, SLC16A7, SLC35C2, ANXA1, TMEM230, SNHG10, MACROD1, SNX8, TPD52, FAM219A, GANC, CEP68, CD28, SLC27A1, RNASE4, ATF6, NSMCE4A, ALCAM, RASSF3	c7
3995	GSE23984_CTRL_VS_HYPOCALEMIC_VITAMIND_ANALOG_TCELL_UP	0.94813278	1	0.049790319	-0.172661523	-0.778218232	171	HYAL2, CRELD1, SH2B2, SPINT2, CLYBL, APP, RIOX2, SLC37A4, CEACAM21, IMPDH2, PKM, PMVK, ABRACL, CD38, PRXL2B, AP1G2, CNPY4, PPBP, PHETA1, RAB10, AIFM2, TMEM123, PTGES2, OGDH, CYB5B, AP2S1, DDT, ARHGEF37, CCDC125, RPS6KA4, UQCR10, BLCAP, PDZD11, C19orf25, MRPL45, MRPS11, ABHD11, ATP5MC1, SLC25A12, TM7SF2, AGPAT5, SDHD, DMXL2, TXN, PRELID2, PARK7, SLC25A1, NPL, UBAC2	c7
3996	GSE24026_PD1_LIGATION_VS_CTRL_IN_ACT_TCELL_LINE_DN	0.622350674	0.948777129	0.06613262	0.211530951	0.941501867	169	PRSS23, TTK, PLEKHF1, PRC1, NPC1, KPNA2, C1QTNF3, ZFYVE26, SAR1A, MCM6, GSPT1, TXNL4B, CHEK1, RSRC2, ASPM, MCM2, RANGAP1, HERPUD1, GMEB2, KANSL3, TOPBP1, GATAD2A, LARS2, TMEM183A, KDM3A, UTP18, NRF1, LEMD3, STRAP, ZNF207, OSBP, RFC1, LRRC59, CUL3, PLCB1, HERC1, USPL1, DHX15, SEC61A1, WRN, BTN2A1, PRDM10, YTHDC2, SLBP, STARD7, BUB1, MTO1, TUBGCP3, NELFCD, DPP8	c7
3997	GSE24026_PD1_LIGATION_VS_CTRL_IN_ACT_TCELL_LINE_UP	0.14699793	0.466014713	0.165656695	-0.259898131	-1.173141769	169	NT5E, RLN1, ABCB9, BCL9, GTF2H5, PPM1F, CBR3, TRAC, IFI35, BTN3A2, BATF3, ANXA2, SLC25A22, ATP6V0E2, ATP6V0E1, DDAH2, STAT1, TRBC1, SLC14A1, UBE2L6, LRRC23, PSMB10, PSME2, KPTN, AKR1A1, NOSIP, NUDT2, IL7R, LY96, RER1, HLA-B, CHI3L2, ANXA1, PSMB9, GABARAPL2, PTPRO, CD52, ALOX5AP, SPA17, POLD4, CD28, TNFSF10, PUS3, ZDHHC13, ABHD11, SELENOW, GBP1, CERS4, S100A10, PLAAT4, BBIP1, CLIC1, CD3D, ISG20, GSTO1, B2M, ITM2A, GSTK1, PSMB8, TIMP1, PEX2, CSAD, VIM, ATP6V1D, TESPA1, IL10RB, ATP5PF, MRPS18A, MLEC, GMFG, SCCPDH, CCDC28B, FDPS, GZMA, TMEM50B, SOD1, PTPRC, PSME1, CD63, TAP1, SLC18A2, CKS2, ENSA, HLA-A, ZNF195, CAPNS1, REX1BD, MYL12B, DYNC2LI1, MRPS33, ERAL1, RAB27A, COX6A1, IFI6, EMP3, SNRPD2	c7
3998	GSE2405_0H_VS_1.5H_A_PHAGOCYTOPHILUM_STIM_NEUTROPHIL_DN	0.040831008	0.220453869	0.321775918	-0.282016681	-1.287795681	187	ZNRF1, SMUG1, IMPA2, DHODH, TRAPPC12, METTL2B, ICAM2, CDT1, RGS14, HIKESHI, GATD1, TMLHE, PSD4, KYAT1, TYSND1, PYCARD, ATPAF1, PRMT5, RAD52, TCF7, PTP4A3, GNB1L, PHF23, CEP57L1, EIPR1, PKNOX1, PXMP4, IMPDH1, ABHD8, TEX261, RNF5, SMC1A, RPA1, LAT, TXNIP, DERA, PAG1, ABCB8, PAICS, GABPB2, KLHL6, LSM2, SH3GLB2, ACD, ORAI2, CCDC125, STK11, CTNNBL1, SNX15, TBC1D10C, ITGA4, WDR24, APOOL, SNAI3, TP53I13, ABCB7, CACNA2D4, EPHB6, SKAP1, SIT1, NRM, C2orf68, TJAP1, ZBTB25, TAF1C, ZCCHC9, CD3D	c7
3999	GSE2405_0H_VS_1.5H_A_PHAGOCYTOPHILUM_STIM_NEUTROPHIL_UP	0.142557652	0.460381391	0.169570644	0.27629012	1.167974946	116	IFIT3, PARD6G, MMP23B, SPON2, MGP, RAC3, TP53INP2, SLC25A4, C1R, C20orf96, CNIH3, TAGLN, AUTS2, SERF1A, RHBDF2, NXN	c7
4000	GSE2405_0H_VS_12H_A_PHAGOCYTOPHILUM_STIM_NEUTROPHIL_DN	0.056189905	0.276367049	0.321775918	0.294892851	1.284171881	143	PRSS23, CENPP, CKAP2L, GMNN, KIF20B, ORC6, ARHGAP11A, EDARADD, MASTL, SMIM13, PRC1, PPM1L, BUB1B, DGCR6, SLC4A4, FADS2, TPX2, FAM72A, PRR11, ZDHHC14, LONRF3, WDHD1, CENPE, TRIM32, TIMM44, WEE1	c7
4001	GSE2405_0H_VS_12H_A_PHAGOCYTOPHILUM_STIM_NEUTROPHIL_UP	0.2	0.537221633	0.139599673	-0.246686486	-1.12051169	177	ZNF467, PTGER2, IL6R, GPR146, SELL, EPHX1, HVCN1, CD200R1, RETREG1, CAPG, GM2A, TMEM63A, SEMA4A, RGS19, IFI35, TRIO, CD82, TSPAN31, RFLNB, TNFRSF4, BCL2, ST6GAL1, GDPGP1, ADCK5, SEMA4F, GRK6, ST3GAL2, STAT1, ANXA6, PGLYRP2, TRIM14, PSME2, VSIR, FOXP3, GIMAP7, AP1G2, CCR7, DENND2D, HS3ST3B1, GLIPR2, FMNL3, KLF2, IRF7, HLA-B, ATAD3A, ARL6IP5	c7
4002	GSE2405_0H_VS_24H_A_PHAGOCYTOPHILUM_STIM_NEUTROPHIL_DN	0.097276265	0.381425353	0.199915231	-0.285923927	-1.245656367	132	FBLN5, RNF157, MSANTD2, CACNB2, IKBIP, IFT81, EGLN3, MOSPD2, FCMR, SGO2, SKP2, ESAM, ALDH5A1, TCF4, NIBAN2, MFSD12, PAWR, REEP3, FUCA2, NUDT12, CDK20, GCNT1, ZNF771, ATP13A2, AEBP1, DOCK7, GCAT, CREB3L2, TMEM107, HAGH, TBL2, TSGA10, ACVR2A, CCDC77, TLE2, CFP, DNAL1, ALOX5AP	c7
4003	GSE2405_0H_VS_24H_A_PHAGOCYTOPHILUM_STIM_NEUTROPHIL_UP	0.297916667	0.668399395	0.111918316	-0.231041904	-1.065657655	197	GIMAP8, TNFAIP8L2, ANXA2, FCRL1, DECR1, PRDX1, COPZ1, ABRACL, RPS4X, PSMB10, OAS2, AKR1A1, OAZ1, PRDX5, PIM2, REXO2, CORO1A, LCK, RPS3A, ACTG1, ACTB, KXD1, RNASET2, BRK1, TRMT112, IFITM2, PPIA, HSPA8, NPC2, PSMD4, MYL6, RAPGEF6, LY86, ESD, APOBR, FXYD5, BTF3L4, CLU, COX6B1, EEF1G, EEF1B2, NUP210, C12orf57, RACK1, GDI2, SOD1, RPS8, HCLS1, NTAN1, TPT1, RPL13, ACSL5, RPL6, PSME1, FERMT3, RPS5, ARPC3, EIF3H, PDHB, HINT1, TGIF2, COX5A, NDUFC2, UQCRHL, HNRNPF, LIMD2, RPL11, ATP5MG, RPL12, COX6A1, MRFAP1L1, HADHA, RPL5, S100A6, MFF, RPS23, RPS9, RPS6, RPL19, ANP32B, RPL7, HNRNPK, RPL30, TUBA1B, RPL22, RPL4, TBCA, ITGB1BP1, EIF3E, RPL9, RPS10, NDUFA1, UBXN8, RPL37, RPL18A, RPL34, RPSA, GYPC, RPS25, RPS3, RPL17, RPS2	c7
4004	GSE2405_0H_VS_3H_A_PHAGOCYTOPHILUM_STIM_NEUTROPHIL_DN	0.847599165	1	0.055249566	0.206285539	0.779444171	64	CELSR1, CASS4, C1R, EBF1, EGR2, ENPP5, FAM209B, AKAP12, CAPN7, ATG16L1, CLIC4, GNG11, CCNB2, DDX6, DNAH14, CLEC2B, CNOT6L, DMGDH	c7
4005	GSE2405_0H_VS_3H_A_PHAGOCYTOPHILUM_STIM_NEUTROPHIL_UP	0.527204503	0.878094555	0.07307444	-0.228766903	-0.966493617	104	FAM89A, RRAS, IRF5, ASNS, CCND1, GSTM3, KIAA0930, MFGE8, S100A11, CBR3, FNBP1L, ROGDI, COL6A3, TMEM176B, TRIM47, DECR1, IL11RA, DOCK7, DAAM1, SPINT1, LRRK2, ETV6, PLCG2, SYNGR2, LAMP2	c7
4006	GSE2405_0H_VS_6H_A_PHAGOCYTOPHILUM_STIM_NEUTROPHIL_DN	0.161654135	0.486884572	0.149207542	-0.279315014	-1.176758278	103	CD200R1, GIN1, ENOX2, CDK4, ADAMTS17, SDHAF3, FRS3, TMA16, EPB41L2, ALS2CL, FAM89B, DUT, MFSD12, AMACR, KNOP1, DLEC1, GMPR2, ADAMTSL4, ARL13B, GHDC, FKBP4, NELFB, CCDC61, ATF1, TRABD2A, CNN2, ALG8, CCND3	c7
4007	GSE2405_0H_VS_6H_A_PHAGOCYTOPHILUM_STIM_NEUTROPHIL_UP	0.826086957	1	0.056059588	-0.189696079	-0.855194842	168	ZNF781, ZNF879, ZBTB22, SLC35A1, TMEM14C, TMEM69, RUVBL1, SIRT5, PRDX4, ZNF621, TMEM141, RCCD1, TMEM14A, TSPAN5, NEMP2, CPLANE2, RXYLT1, SYNJ2BP, TBC1D24, STAR, STAM2, PRDX3, ZNF70, ZNF473, TRMT2A, STYXL1, TSPYL5, ZNF85, SRI, TNFSF8, ZNF664	c7
4008	GSE2405_0H_VS_9H_A_PHAGOCYTOPHILUM_STIM_NEUTROPHIL_DN	1	1	0.044064035	0.134574162	0.609024534	193	RRM2, RPS26, TRAF4, CHST10, MIDN	c7
4009	GSE2405_0H_VS_9H_A_PHAGOCYTOPHILUM_STIM_NEUTROPHIL_UP	0.970472441	1	0.046322779	-0.165209131	-0.7312198	144	ZNF781, TDRD12, POP5, SUV39H1, TLR5, ZNF621, TMEM176B, SH3BP5, TMEM14A, VMAC, TRAV8-3, TRMT61A, PELI3, REEP3, TBC1D24, PIGF, ZNF620, SLC29A2, STAM2, PRDX3, ZNF396, TAF12, ZNF45, TRMT2A, CPNE3, ZNF85, SLC25A45, SNX17, POU2F2, PNKP, ZBED5, XRCC5, RNASET2, SACS, TBC1D4, SPRYD7, THAP4, PRSS27	c7
4010	GSE2405_HEAT_KILLED_LYSATE_VS_LIVE_A_PHAGOCYTOPHILUM_STIM_NEUTROPHIL_24H_DN	0.135826772	0.449778249	0.168238166	-0.270657561	-1.195498762	141	XIST, HEMGN, VAT1, CPNE2, SEMA4A, FRS3, UNG, AFAP1L2, PTER, IMPDH2, MTAP, TRMT61A, FAM234A, TEDC1, SAMHD1, TBC1D24, TIAM1, EEF1AKMT1, NEK3, ATAT1, TMEM107, POLR3K, STXBP1, PIGO, ATAD3A, TBL2, NMT2, PLCG2, KCNH3, ARFGAP1, SYK, DPAGT1, KLHL22, CYB5R1, SPATA5, UTP14A, PIEZO1, MAPKAPK3, TRIP6, SMYD4, ALAD, RPAP1, MBLAC2	c7
4011	GSE2405_HEAT_KILLED_LYSATE_VS_LIVE_A_PHAGOCYTOPHILUM_STIM_NEUTROPHIL_24H_UP	0.007807528	0.068430688	0.407017919	0.350403204	1.515163785	136	PARD6G, MMP23B, PALLD, MGP, CD83, CCL5, SMAD1, EFHD2, TP53INP2, ICAM1, COPZ2, DUSP4, PLEK, ARHGAP44, PLD4, NUAK1, TAGLN, TMEM176A, PLAAT3, STAP2, HPGD, RELB, CD86, CDC42EP3, MAP3K20, HIP1R, SERPINB9, GNB4, FNDC3B, RGS12, RNF19B, HLA-DQA1, LONRF1, PLIN2, PFN2, MAP1LC3A	c7
4012	GSE2405_HEAT_KILLED_LYSATE_VS_LIVE_A_PHAGOCYTOPHILUM_STIM_NEUTROPHIL_9H_DN	0.008381818	0.072585112	0.380730401	-0.307804944	-1.407191868	183	SELL, EPHX1, CASP6, CD200R1, ABCB9, TXK, TRAPPC12, METTL2B, ICAM2, RGS14, GIMAP1, ZC4H2, CFAP298, PYCR2, GIMAP6, RCCD1, BORCS8, GATD1, NME7, TMLHE, PLD3, RSU1, SLC35B4, UBASH3A, PGLYRP2, CCDC30, PRMT5, C8orf58, RAD52, GEMIN8, KRI1, SFXN2, SMARCAL1, PHF23, CEP57L1, ABHD8, GTPBP3, ACYP1, RPA1, ATF1, SURF6, PES1, TXNIP, SLC16A5, DERA, LCK, MUS81, GPS1, ARHGDIB, CCR4, ZC3HC1, KLHL6, POLR1B, CCDC125, METTL23, B3GALT4, EPHB6, DNAJC19, QSOX1, SKAP1, SIT1, DNTTIP1, ARHGEF6, ARL16, COX18, MAF1, ZBTB25, CD3D, GART, GOT1, FLT3LG, CXXC1, NT5C3B, JMJD8, ITM2A, GSTK1, BTF3L4, ARHGAP30, ZNF277, RASGRP2, ARHGAP1, DOCK8, KAT8, KAT5, THEMIS, UROD, GZMA	c7
4013	GSE2405_HEAT_KILLED_LYSATE_VS_LIVE_A_PHAGOCYTOPHILUM_STIM_NEUTROPHIL_9H_UP	0.0015563	0.021366441	0.455059867	0.369567937	1.600963651	139	ADGRG1, RRM2, CKAP2L, PBK, ZNF704, CD83, SYTL3, EPB41L3, TP53INP2, ASF1B, MREG, CD8A, SPC24, PRC1, MXD3, BUB1B, SAP30, GABARAPL1, FGR, KPNA2, LIG4, CKAP2, IFNGR1, CENPE, GFI1, HPGD, WEE1, CLK3, FEN1, HMGB3, MED13, ASPM, SKA1, HMMR, WDR91, HLA-DQA1, SGPL1, SH2D1A, CDK2AP1, C12orf75, MIER1, LONRF1	c7
4014	GSE2405_HEAT_KILLED_VS_LIVE_A_PHAGOCYTOPHILUM_STIM_NEUTROPHIL_24H_DN	0.131524008	0.443863987	0.176694269	0.283710841	1.199216665	113	TCAP, SESN2, SYTL3, ROR2, UAP1L1, TMPRSS3, PRRG4, VPREB3, RAPGEFL1, SMURF1, TMEM176A, SLC37A3, STK17A, ZBTB34, RIN1, ZNF827, ZBTB43, SLC14A2, TMEM237, SQLE, PRSS36, SP3, ZNF746, PLBD1, YIPF5, TPRG1, ZRANB1, SIAH1, PEG10, ZNF714, ZNF341, MRM3	c7
4015	GSE2405_HEAT_KILLED_VS_LIVE_A_PHAGOCYTOPHILUM_STIM_NEUTROPHIL_24H_UP	0.669811321	0.975636616	0.061570676	-0.207608953	-0.906091533	130	FDXR, ACVR1, CDO1, SDHAF3, TMA16, EPB41L2, ASXL2, ALDH16A1, DLGAP3, DUT, ENGASE, DLEC1, ADAMTSL4, ARL13B, ARV1, GHDC, ATP13A2, FKBP4, CCDC86, GLG1, ATG7, AP1S2, ATIC, EPHA4, CCDC61, DPP3, TRABD2A, CSGALNACT1, CNN2, CASP8AP2, CCND3	c7
4016	GSE2405_HEAT_KILLED_VS_LIVE_A_PHAGOCYTOPHILUM_STIM_NEUTROPHIL_9H_DN	0.063917526	0.295340357	0.257206466	0.291808319	1.261337979	140	CES1, MGP, STARD4, KIF20B, HSPA2, CASS4, CDC7, ARHGAP11A, NFKBIE, FEM1C, NUAK1, SLC4A4, FZD3, KLHL24, NXN, WDHD1, RAP2A, YES1, ATL2, RBMS2, DSN1, INSIG1, DCTN4, HMGCS1, DHX37, KIF18A, NAF1, EPB41L4A, PLEKHG1, SEPTIN8, CCP110, PCGF3, POMGNT2, CCNYL1, PDE4D, TCEANC, MID1IP1, WRN, STOM, CENPO, BEX1, PTPN14, GRK3, CPNE8, ERLIN1, SLC35D1, GPM6B, KIF13B, BRMS1L	c7
4017	GSE2405_HEAT_KILLED_VS_LIVE_A_PHAGOCYTOPHILUM_STIM_NEUTROPHIL_9H_UP	0.1995842	0.536673862	0.140406239	-0.244167336	-1.117162162	184	IFI27, TNFAIP8L2, PSPH, ZNF467, EXOSC5, TRAPPC12, WNT10A, IFRD2, TUT1, SIGMAR1, ADI1, TSPAN31, APEH, FCRL1, PSENEN, GRK6, MCOLN3, PRDX2, ABRACL, POLI, CRIP1, AK2, PDCD6, KPTN, AKR1A1, ANO10, TTC39B, PPCDC, PPP1R11, FYB1	c7
4018	GSE2405_S_AUREUS_VS_A_PHAGOCYTOPHILUM_NEUTROPHIL_DN	0.064853556	0.297206079	0.257206466	-0.275166001	-1.24912618	179	RNF157, ZNF512, AGFG2, ASB13, RECQL5, TOR1B, UNG, ABCA7, RNF214, RCCD1, KCNH2, GIMAP5, GDPGP1, SRBD1, LRRC45, GRK6, TEDC1, PGLYRP2, C2CD2L, UBA7, H6PD, TIAM1, C8orf58, NIPAL3, RNF215, AP1G2, PICK1, POLRMT, PHF6, ZNF692, ABCA3, TAF1A, ANAPC7, PIGO, PBXIP1, TBL2, CPTP, DLGAP4, PARP11, CEP162, ARFGAP1, POLR3B, TLE2, MUS81, KLHL22, CYB5R1	c7
4019	GSE2405_S_AUREUS_VS_A_PHAGOCYTOPHILUM_NEUTROPHIL_UP	0.132505176	0.445140067	0.175204048	0.278317548	1.194905235	127	OASL, NKG7, GOLM1, CCL5, MSC, CHST15, PMEPA1, RUNX3, PLEK, ADGRG5, C1R, AFDN, TRIM7, ENO3, BCL3, LYPD2, CD72, MFSD4A, NUDT17, NFKB1, SLC22A23, FOSL2	c7
4020	GSE2405_S_AUREUS_VS_UNTREATED_NEUTROPHIL_DN	0.007239671	0.064870308	0.407017919	0.335729702	1.475448802	152	RRM2, CENPP, CKAP2L, PBK, ZNF704, SYCE2, GMNN, KNL1, TUBB2A, SYTL3, ASF1B, CD8A, PRC1, EZH2, BUB1B, NCAPH, KPNA2, TPX2, LIG4, SLC16A1, NCAPG, CKAP2, TOP2A, IFNGR1, CENPE, GFI1, ATL2, MCM6, SLC37A2, NUSAP1, ATP13A3, SKA1, ATAD5, HMMR, SLA2, SH2D1A, CIP2A, CENPA, FBXO5, MIER1, C1GALT1	c7
4021	GSE2405_S_AUREUS_VS_UNTREATED_NEUTROPHIL_UP	0.836099585	1	0.05559471	-0.188797243	-0.860627847	182	FDXR, EXOSC5, JPT2, HVCN1, SIGMAR1, ALDH16A1, SLC35B2, ZMAT5, ACP6, GSDMD, KYAT1, TMEM229B, RUVBL2, PSENEN, SYNJ2BP, HEATR3, AK2, MBD3, KPTN, COMMD4, TRAT1, USB1, ARHGAP18, AHSA1, CISD3, PRDX3, PDCD11, MFSD14B, FYB1, LSM4, SUPT3H, TMEM123	c7
4022	GSE24081_CONTROLLER_VS_PROGRESSOR_HIV_SPECIFIC_CD8_TCELL_DN	0.075098814	0.325699927	0.23112671	0.287441077	1.261762146	150	PRSS23, GZMB, MYOM2, ADGRG1, GZMH, RRM2, FOSL1, TRGV5, SLAMF7, CFAP45, PRF1, PLEK, TTC38, MICA, PTPRM, ZNF80, LAIR2, STIL, SLC14A2, IQCH	c7
4023	GSE24081_CONTROLLER_VS_PROGRESSOR_HIV_SPECIFIC_CD8_TCELL_UP	0.002535943	0.031182253	0.431707696	0.357599656	1.567807353	146	MVB12B, N4BP3, MGP, ST7, TNF, TUBB2A, PABPC3, CCT6B, RUNX3, OSGIN2, TCEAL2, SPATA2, GABARAPL1, MAFF, ITGA5, ETV3, JMJD6, CEBPG, SLC7A5, ASNSD1, KIF13A, GAS2L1, ZNF136, NDUFAF5, RGS1, OSER1, WDHD1, CKB, PIK3R3, SOS2, CCNH, SKI, NBL1, LRRC40, TGFB1, TRA2B, GIPR, TNFAIP3, TOE1, DSE, CLK1, FBXO42, ADIPOR1, PTGER4, EIF1, LILRB4, CPD, FKBP11, FILIP1L, NUP214, VAV3, PRELID3B, SNRNP200, FCER1A, IFRD1, BEX1	c7
4024	GSE24102_GRANULOCYSTIC_MDSC_VS_NEUTROPHIL_DN	0.698113208	0.986786135	0.064648457	-0.20331184	-0.910154727	163	SLC7A8, POP5, CDK4, GAS6, EGLN3, C9orf64, UTP6, MFHAS1, HSD17B12, IFT22, YIF1B, B3GALT6, RITA1, CHID1, TRMT61A, ZFYVE21, ARV1, FN1, HS6ST1, CHCHD4, EIF1AX, HS3ST3B1, BASP1, PARP1, NHP2, NUP43, SLC12A4, PYCR3, CYFIP1, VPS50, DNAJA3, TTLL12, REXO2, RRS1, ZFP14	c7
4025	GSE24102_GRANULOCYSTIC_MDSC_VS_NEUTROPHIL_UP	0.376033058	0.757448696	0.09688777	-0.229354581	-1.031260053	166	EEPD1, EXOSC5, FAM43A, LDLRAP1, FLI1, SLC25A11, TTC30B, RGS19, MAN1C1, ILK, C8orf82, HSDL2, TSPAN5, SAMD10, IGFBP6, ELAC1, HIBCH, GCNT1, ATP13A2, SLC12A9, ATG7, MAP10, RSPH3, AHSA1, HECTD3, EFCAB2, MANBAL, PNPO, CPNE3, NTPCR, UCKL1, PADI4, TUSC2, ALOX5AP, SMPD1, ACD, PNKP, TMEM18, CTNNBL1, TMEM129, ZDHHC13, CD84, PCBD2, NEK7, CPNE1, ADD3, PDHA1, IFITM2, EPB41	c7
4026	GSE24142_ADULT_VS_FETAL_DN2_THYMOCYTE_DN	0.414634146	0.789082113	0.090263548	0.235223169	1.02089448	138	GZMB, NCAM1, GOLM1, CD160, PSME4, CLNK, APOE, HK2, NRARP, SLC16A1, CLBA1, TIMM23, RNF32, MRPL22, PARP2, PTPN12, SCD, NFKB1, FKBP1B, PLEKHA5, IL5RA, NANP, NAF1, COPS3, GADD45G, LTA, GORASP2, SEPTIN8	c7
4027	GSE24142_ADULT_VS_FETAL_DN2_THYMOCYTE_UP	0.842105263	1	0.054120057	-0.188895084	-0.846186801	156	SERPINI1, PTGER2, FNDC10, SELL, BLK, MEF2C, DECR2, P2RY14, CYSLTR2, TMEM63A, TMEM176B, CYP4V2, ST6GAL1, PLD3, GRN, RAB6B, LTBP3, AGTRAP, RPS6KA2, SLC14A1, EMP1, TBC1D24	c7
4028	GSE24142_ADULT_VS_FETAL_DN3_THYMOCYTE_DN	0.300194932	0.671913807	0.107140237	-0.244466013	-1.066503615	134	CYB5A, LGMN, PLPP1, CAPN3, RYR1, GIMAP4, ASNS, TXK, CAPG, C9orf64, MFHAS1, SEPTIN11, CD82, ZMAT5, BMPR1A, PKIA, PAWR, STAT1, EPHX2, NLN, DENND2D, GALE, CREB3L2, BASP1, NSDHL, TEFM, RPL39L, FAM118B, SYNGR2, ARID3A, PTPRO, PRMT7, ZDHHC2, G0S2, SWSAP1, CLEC11A, RAB20, LMO7, KRT18, LYPLAL1, ANAPC16, CERS4, CD2, TM7SF2, SLC2A3, PTPN13, TRAF5, CYB561, DUSP1, TASP1, LY86, HOOK2	c7
4029	GSE24142_ADULT_VS_FETAL_DN3_THYMOCYTE_UP	0.944099379	1	0.049890736	-0.173408469	-0.782740211	169	SHMT1, HKDC1, SLC35A1, SLC44A1, ICA1, NSG1, SRGAP3, TCF4, M6PR, ANXA2, TRIM34, RAB6B, SELENON, PRPSAP2, REPIN1, UBA7, IL11RA, TRAT1, EIF4E3, ANXA4, SLC29A2, RAB10, HLA-B, TEF, TNFRSF18, PCK2, GPHN, TET1, TMEM71, LAPTM4B, MAT2A, MDFIC, DDX60, ZFX, FAM117A, TRIP6, GID4	c7
4030	GSE24142_ADULT_VS_FETAL_EARLY_THYMIC_PROGENITOR_DN	0.954545455	1	0.047258734	0.173015044	0.761929628	155	GZMB, CX3CR1, F2R, NCKAP1, SYTL3, RRAS2, CDKN1A, ASNSD1, CKAP2, RAP2C, MVD, CNEP1R1, VASH2, HCCS, ABCG2, PSMD12, IL5RA, CENPA, AHR, SLC35B1, PPP2CA, SEPTIN8, PSMD7, MSMO1	c7
4031	GSE24142_ADULT_VS_FETAL_EARLY_THYMIC_PROGENITOR_UP	0.194779116	0.530029562	0.139599673	-0.254379617	-1.132706624	153	PTGER2, SELL, RRAS, USP18, IFT81, MEOX1, SLC44A1, P2RY14, TOR1B, GIMAP6, TMEM176B, CTNNA1, ACP2, CYP4V2, ST6GAL1, TRIM34, LTBP3, ST3GAL2, ZNF623, RPS6KA2, REPIN1, CDK20, HSD17B8, PRKCZ, P3H4, DUSP22, IGFBP4, EIF4E3, ANXA4, ITSN1, ZBTB8A, ZNF260, LRRK2, RIPOR2, HLA-B, TNFRSF18, SSTR3, IL18R1, ABCA1, KCNH3, ACVR2A, KIF1C, MDFIC, DDX60	c7
4032	GSE24142_DN2_VS_DN3_THYMOCYTE_ADULT_DN	0.62962963	0.952434668	0.06613262	0.211748127	0.934101413	160	EIF2AK3, NCKAP1, TPST1, SPRY1, GCOM1, PLD4, RRAS2, NAB2, FAM91A1, CCR9, C16orf87, GSPT1, TIMM23, CCNH, YTHDC1, SH2D1A, NAF1, ZNF451, EPB41L4A, SENP2, PFN2, DHX57, PPP2R5A, ICE1, ITGAE, PDE12, KDM3A, NRIP1, SIMC1, WDR26, HERC1, HERPUD2, ZFP36L1, EGR1, CPEB4, PNO1, NR3C1, NKTR, ID2, NUP88, KANSL2, SNRK, PDPK1, SLC35D1, NDUFAF4, CCDC93, MED10, SLAIN1, AKAP9, TRIP12, ZNF14, TPP2, RCOR1, CTPS1, TASOR2, ZNF426, NEFH, SURF2, USP9X, ZMPSTE24, PPARGC1B, BNIP3L, NOL7, MARK3	c7
4033	GSE24142_DN2_VS_DN3_THYMOCYTE_ADULT_UP	0.102514507	0.392546101	0.193813303	-0.288264804	-1.245365908	126	FUT7, CHEK2, SMCO4, PLPP1, BLK, CMTM7, PKIB, P2RY14, KIAA0930, GM2A, HBEGF, SEPTIN11, ST6GALNAC1, KCTD11, CYP4V2, SPON1, RFLNB, ANTKMT, DDAH2, RPS6KA2, PKP4, DCXR	c7
4034	GSE24142_DN2_VS_DN3_THYMOCYTE_DN	0.832380952	1	0.051845762	0.192990347	0.85634911	163	EIF2AK3, DAPK1, TPST1, PMEPA1, SPRY1, RPS6KL1, GCOM1, IRF4, PLD4, FICD, RRAS2, ERRFI1, EGR2, PELI1, CCR9, SLC16A1, GFI1, SLC37A2, RELB, RNF19A, AKAP12, USP3, SH2D1A, EPB41L4A, SENP2, PFN2, PPP2R5A, SCAF8, LLGL2, TCF25, SASH3, RC3H2, KDM3A	c7
4035	GSE24142_DN2_VS_DN3_THYMOCYTE_FETAL_DN	0.201612903	0.538982041	0.13725078	-0.254300073	-1.124234563	147	FAM234B, RORC, CYB5A, CAPN3, TJP3, HSD11B1, TCF19, FAM43A, LGALS3BP, SPINT2, TMEM218, HPCAL1, ST6GAL1, RAB3IP, KCNH2, PLD3, HSDL2, SLAMF6, CDK20, EPHX2, SCML4, DENND2D, LRRC61, ANKRD46, EEFSEC, TMEM230, AMN, POLR3GL, ST8SIA1, LDHB, PTPRO, SMPD1, TCTA, RAB20, CD28, LMO7, SNX15, GRAP2	c7
4036	GSE24142_DN2_VS_DN3_THYMOCYTE_FETAL_UP	0.751984127	1	0.058469321	0.202965482	0.88988045	153	GZMB, F2R, GOLM1, OSBPL5, CST7, PANK1, CLNK, RAB31, CDKN1A, SERF1A, BCL3, ACSL1, PYGL, PTPRE, FBXO33, PARP2, CCNH, FKBP1B, SFXN1, C1orf54, RNF19B, MAPKAPK2, APPL2, CD244, BTK, GLUL, HSPA14, LRRC8C, PSMD11, FSCN1, L2HGDH	c7
4037	GSE24142_DN2_VS_DN3_THYMOCYTE_UP	0.119760479	0.422173822	0.181383128	-0.270704404	-1.205463777	151	NUDT7, NEDD4, SLC7A8, CCDC34, IRF5, CMTM7, PKIB, GSTM3, KIAA0930, ESM1, GM2A, HBEGF, COMT, HSD17B12, LYL1, KCTD11, RFLNB, TSPAN4, SIRT3, ECI1, GCNT1, PARP16, AK2, ATP13A2, GIMAP7, DOCK7, IGFBP4, TOP1MT, TAGLN2, CYFIP1, COQ5, REXO2, CNN2, DHRS11, CD9, ANXA1, PDLIM7, SH2D3C, DHFR, FUT8, HFE, CD52, ALOX5AP	c7
4038	GSE24142_EARLY_THYMIC_PROGENITOR_VS_DN2_THYMOCYTE_ADULT_DN	0.627722772	0.951748466	0.067051258	0.211134929	0.925668942	146	RRM2, PBK, NCKAP1, SYTL2, SYTL3, PMEPA1, ASF1B, EDARADD, KIFC3, B3GNT2, BHLHE40, GCOM1, ATP8A1, RRAS2, CDKN1A	c7
4039	GSE24142_EARLY_THYMIC_PROGENITOR_VS_DN2_THYMOCYTE_ADULT_UP	0.795634921	1	0.055826472	0.198401167	0.869868702	153	KLRD1, GOLM1, FES, PLEK, TCF7L2, TMPRSS3, BCL6, CLEC4E, RAB31, FASLG, GCNT2, ZNF436, FAM91A1, ACSL1, RGS1, SLC25A36, ZFHX3, MYLIP, PTPRE, CD86, PTPN12, ODR4, YTHDC1, GDPD5, HLA-DQA1, MAP4K5, PLBD1, APPL2	c7
4040	GSE24142_EARLY_THYMIC_PROGENITOR_VS_DN2_THYMOCYTE_DN	0.119918699	0.422173822	0.183023938	-0.272034411	-1.20121897	148	TKTL1, CASP6, AGFG2, ALDH1B1, HSD11B1, PTRH1, IL2RA, POU2AF1, DPP4, PLA2G12A, ESM1, SEMA4A, DAD1, HPCAL1, ANXA2, BCL2, HIBADH, RTKN2, ANTKMT, SLAMF6, PPT1, DDAH2, TEDC1, NCK2, WDR54, PCLAF, DGKA, LPXN, DENND2D, GALE, TRAT1, HAUS5, ABHD8, CDK2AP2, CDC25B, IFT80, TMEM134, NEU3, IL7R, ENTPD5, FYB1, REXO2, LAT, LCK, AXIN2, MLLT3, CCND3, GDPD1	c7
4041	GSE24142_EARLY_THYMIC_PROGENITOR_VS_DN2_THYMOCYTE_FETAL_DN	0.460416667	0.822263957	0.085784441	0.237929944	1.010271363	122	GALNT3, LGR6, ADRB2, TUBB2A, HSPA2, SYTL3, EDARADD, BHLHE40, GCOM1, TFIP11, PLD4, MCAM, RRAS2, MCOLN2, IRS1, GTSE1	c7
4042	GSE24142_EARLY_THYMIC_PROGENITOR_VS_DN2_THYMOCYTE_FETAL_UP	0.315369261	0.688350142	0.105520937	-0.237907734	-1.05941814	151	IL1R1, GCSAM, USP18, MEF2C, REEP6, CCND1, P2RY14, GSTM3, TMEM63A, SULF2, TOR1B, ICA1, TMEM176B, ESAM, RFLNB, ST6GAL1, FCRL1, TRIM34, NIBAN2, TCEAL1, ST3GAL2, MCOLN3, SAMHD1, ARRB1, OAS2, DOCK7, ARHGAP18, CDCA7L, HEBP1, ABCA3, DENND5A, C11orf54, IL18R1, ABCA1, PRCP, POLR3GL, CFP, TMEM71, FMO5	c7
4043	GSE24142_EARLY_THYMIC_PROGENITOR_VS_DN2_THYMOCYTE_UP	0.47582205	0.838148299	0.07998588	0.225568405	0.995338829	157	KLRD1, SMAD7, CCL5, ENTPD1, FES, DOCK5, SIRPA, METRNL, PLEK, TMPRSS3, RAB31, FASLG, GCNT2, SOCS5, FAM91A1, RGS1, RAP2A, PTPRE, ITGAX, CD86, LPCAT1, ODR4, TNFSF14	c7
4044	GSE24142_EARLY_THYMIC_PROGENITOR_VS_DN3_THYMOCYTE_ADULT_DN	0.339544513	0.718818431	0.103197467	-0.231346568	-1.042965108	168	ITGA6, ACTN1, HSD11B1, SLC35B3, NDUFAF3, RGS14, IL2RA, PLA2G12A, C9orf64, SEPTIN6, SEMA4A, NSG1, ANXA2, HIBADH, PLD3, HSDL2, ZW10, SLAMF6, TM9SF1, MVK, LEF1, NCK2, PSMB10, DGKA, RRP1, ERCC8, CHCHD3, CDK6, CHD1L, TMEM134, ENTPD5, TNFRSF18, GPHN, LCK, UBL4A, MLLT3, GDPD1, CCT7, TIMM13, CD28, GRAP2, MCUB, PRKCA, MRPL12, MICOS13, CD3G, POLR2F, TM7SF2, SIT1, TUBG2, SLC66A3, GTF2H2, NDUFS1, SH3KBP1, TRDMT1, SLAMF1, SUN2, CD3D, TMEM131, OSTC	c7
4045	GSE24142_EARLY_THYMIC_PROGENITOR_VS_DN3_THYMOCYTE_ADULT_UP	0.576846307	0.913958708	0.071652737	0.217889922	0.954701332	151	KLRD1, MAP3K8, FES, EPB41L3, ICAM1, PAFAH2, TMPRSS3, FBLIM1, ITGAV, PLAAT3, ZNF436, RGS2, SH2B3, ZFHX3, PTPRE, ITGAX, HLA-DOB, NFKBIA, PTPN12, LPCAT1, GNB4, GDPD5, MAP4K5, PLBD1, AFF4, RAB14, ZNF821, ST3GAL5, CCDC28A	c7
4046	GSE24142_EARLY_THYMIC_PROGENITOR_VS_DN3_THYMOCYTE_DN	0.363449692	0.745994311	0.09854998	-0.231040526	-1.040251109	165	CYB5A, TRIM46, ACTN1, FHIT, AGFG2, ALDH1B1, HSD11B1, SPINT2, IL2RA, PLA2G12A, ANKS3, SOCS3, HPCAL1, ANXA2, BCL2, RAB3IP, HIBADH, PLD3, HSDL2, SLAMF6, PPT1, LEF1, NCK2, C2CD2L, DGKA, SCML4, ABHD8, SLC12A4, HECTD3, IFT80, IL7R, ENTPD5, FYB1, PGS1	c7
4047	GSE24142_EARLY_THYMIC_PROGENITOR_VS_DN3_THYMOCYTE_FETAL_DN	0.11023622	0.40641797	0.188204146	0.27530523	1.210951257	154	CACNA2D2, EIF2AK3, ADRB2, TUBB2A, DAPK1, SYTL3, PMEPA1, EDARADD, DUSP10, EHD3, MYOF, RAB33A, ATP8A1, FICD, VEGFA, RRAS2, ATG4D, HDAC11, SYNE1, IFNGR1, GFI1, SLC37A2, CLK3, DNLZ, NATD1, DHX40, MAN1A1, ATP1B1, SLA2, IL5RA	c7
4048	GSE24142_EARLY_THYMIC_PROGENITOR_VS_DN3_THYMOCYTE_FETAL_UP	0.358178054	0.740322326	0.099927697	-0.228218923	-1.030146504	169	GCSAM, PTGER2, GYS1, PDIA5, MEF2C, IKBIP, LDLRAP1, PKIB, CCND1, P2RY14, ESAM, RFLNB, TSPAN4, FCRL1, SIRT3, FASTKD1, NIBAN2, TCEAL1, MCOLN3, TBC1D24, NCF1, CHCHD4, GIMAP7, IL11RA, DOCK7, CDCA7L, TOP1MT, NIPSNAP3A, TTC39B, FH, C11orf54, IL18R1, SLC16A7, CD9, ANXA1, PRCP	c7
4049	GSE24142_EARLY_THYMIC_PROGENITOR_VS_DN3_THYMOCYTE_UP	0.25	0.608017283	0.120433372	0.25083661	1.099766292	153	KLRD1, CCL5, FES, DOCK5, SIRPA, UAP1L1, PLEK, CLNK, RAB31, FASLG, GABARAPL1, GCNT2, GSN, CD151, SERF1A, ACSL1, RGS1, PTPRE, ITGAX, FBXO33, NFAM1, PTPN12, LPCAT1, HIP1R, TNFSF14, C1orf54	c7
4050	GSE24210_CTRL_VS_IL35_TREATED_TCONV_CD4_TCELL_DN	0.478615071	0.839855889	0.082434409	-0.216348284	-0.993670935	188	GCSH, LAGE3, WNT10A, IFRD2, UNG, ADI1, YIF1B, APIP, RBKS, NME1, DUT, TRMT61A, ZMYM1, BCKDK, PRDX1, ACY1, GFOD2, BOP1, SDHC, PHF23, MBD3, NHP2, BZW2, NUDT2, CAD, ITSN1, PTOV1, GET3, MTHFD1, NADK, CPTP, NQO1, ALG8, PAOX, HMBS, SRM, TBL3, NDUFB7, PCNA, ZMYND19, CCT7, LYPLA2, ALAD, ACADS, UQCR10, PDZD11, AHCY, TMEM147, NUDT5	c7
4051	GSE24210_CTRL_VS_IL35_TREATED_TCONV_CD4_TCELL_UP	0.356993737	0.73847704	0.100633389	-0.227028239	-1.03070542	178	SLC40A1, ITGA6, STRADB, SLC35B3, CMTM7, PKIB, IRF2, CREBL2, ALDH3A2, RAB3IP, DFFA, PSD4, BCL7A, CKLF, NCK2, POLI, CRIP1, POLG2, C19orf12, VPS41, CREB3L2, RCSD1, RAC2, HIVEP2, CDC25B, C16orf54, TXNIP, TMEM123, PSD3, SHISA5, PSMB9, GABPB2, ARHGDIB, CEP68, PLGRKT, TBC1D10C, ITPR1, MZB1, USP6NL, CD1D, ABCB1, ACVR1B, TRIOBP, ITM2B, ZNF592, CDKN1B, TRAF5, ZMYND8, SLAMF1, CLIC1, LY86, JAK3, SLC50A1, CAMKMT, CRLF3, TECPR1, VIM, MINDY2, BBS2, UROS, ARAP1, GMFG, KCTD12, PRIMPOL, PRKACB, PTPRC, RERE, FBXL4, AP2A2, RASSF4, NAB1	c7
4052	GSE24210_IL35_TREATED_VS_RESTING_TREG_DN	0.624737945	0.949002228	0.070113216	0.230729069	0.906785535	79	DUSP8, S1PR5, COL24A1, MPP2, GCOM1, ARHGAP44, TMEM269, CDKN1A, RIN1, GPR27, USP12, CCDC24, PPP2R2B, LRRC4, SPAG9, MIER1	c7
4053	GSE24210_IL35_TREATED_VS_RESTING_TREG_UP	0.674858223	0.976481947	0.061302608	-0.21304124	-0.908856911	110	BBS5, SIAE, CENPS, LRRC56, GLS2, WNT10A, CSTB, GRAP, TLR6, MYPOP, MUC1, SYNE3, ARL10, SGO1, CEP89, HECW2, TMEM231, SKA2, CLHC1, PIP4P2, LY96, GALNS, MZF1, LAT, PRKX, TBC1D32, IFNAR2, TMEM169, IL17RA, CD28, KLHL32, ZNF784	c7
4054	GSE24210_IL35_TREATED_VS_UNTREATED_TCONV_CD4_TCELL_DN	0.070061691	0.312075807	0.287805131	0.300032698	1.297656935	133	PRSS23, IFNG, PARD6G, MAP3K8, NRG2, CST7, MCOLN2, APOE, EGR2, GFOD1, RANBP2, IQCH, ZSCAN2, PIK3R3, WDR62, SIRT1, FBXO7, ZNF644, NFKBIZ, FAM83D, ALPK2, PTGDS, FANCC, RIOK2, CARD14, TCERG1, NAA30, KRR1, LTV1, FAM53B, KCTD9, SMG1, DDX52, RRBP1, PRNP, TESMIN, PSMA3, AFTPH, MIS18A, TRA2A, SGK1, SBK1, VAV3, CFAP20, MTF2, PPP1CB, JARID2	c7
4055	GSE24210_IL35_TREATED_VS_UNTREATED_TCONV_CD4_TCELL_UP	0.495951417	0.851987912	0.080202344	0.227156948	0.990842479	144	IFNG, EFHD2, SIRPA, PTK6, GCOM1, ANKRD9, WHAMM, CRY1, APOE, EGR2, USP42, ZBTB1, RANBP2, SMG8, KANK3, ERF, KIF18A, EXOSC10, MDC1, TET2, MAN2A2, DSE, ZNF217, PRR14L, ZBTB11, FAM53B, XAB2, NOCT, TBC1D25, WASL, ARID4B, FAM98B, SGK1, MTMR14, DHX38, CFAP20, KLHL20, MTF2, NAIF1	c7
4056	GSE24210_RESTING_TREG_VS_TCONV_DN	0.811359026	1	0.055942859	-0.189446534	-0.87249719	192	IL1R1, GCSH, IFRD2, RUVBL1, SEPTIN11, UNG, ADI1, YIF1B, PKM, RUVBL2, PRDX1, ARV1, EIF2B3, PHF23, PUS7, MBD3, AKR1B1, NHP2, PVT1, AHSA1, BZW2, NUDT2, ATP5MF, YAE1, RNASEH2B, CCNQ, DPY30, MTHFD1, MRPS31, GLCE, NDUFAF2, PNPO, CPTP, NQO1, POLR3B, DGKH, HMBS, NDUFB2, NAA10, ABI2, SRM, ZMYND19	c7
4057	GSE24210_RESTING_TREG_VS_TCONV_UP	0.975206612	1	0.048311758	-0.164395596	-0.751567351	183	NUDT7, SLC40A1, POLD1, RGS14, GIMAP6, ALDH3A2, RFLNB, SUSD3, CENPK, TMEM14A, DFFA, INPP4B, TEDC1, CRIP1, C8orf58, CTSH, NCF1, ARRB1, PCLAF, CREB3L2, AP1S2, ARHGAP18, SELENOH, CISD3, RPA1, KLF2, RIPOR2, CNP, TMEM123, SRI, ANXA1, SLC35D2, PSD3, GABPB2, FAM117A, NAAA, SPICE1, NUCB2, RUFY1, ITPR1, ACAP1, ZNF318	c7
4058	GSE24210_TCONV_VS_TREG_DN	0.863917526	1	0.053787281	-0.185872011	-0.831871954	157	GALK1, CHEK2, RNF157, PLPP1, CENPS, SLC39A4, ALDOC, MAN1C1, TSPAN31, CENPK, NME7, RXYLT1, FARS2, EPHX2, HEBP1, TOP1MT, TMEM154, SELENOH, HDAC9, TMEM107, TPI1, LINS1, PIP4P2, TRMT5, IFI44L, GALNS, PTGES2, TMEM230, SLC35D2, HMBS, SPINDOC, DDX60, MEPCE, ALAD, HERC4, CD99L2, GLT8D1, MRPL12, NFIX, IFT172, TTC12, TBC1D19, MRPS5, SEMA4B, DGLUCY, PLCG1, ARHGEF6, UBL5, OBI1, HADH, STX2, ZMAT3, ST7L, FECH, ANGEL1, MGAT4B, AKT1S1, CA13	c7
4059	GSE24210_TCONV_VS_TREG_UP	0.430528376	0.800487539	0.086034724	-0.228571262	-1.002756142	136	NEDD4, DIXDC1, PLPP1, SAMD12, NAGA, SPSB2, CEACAM21, LYL1, CD82, ZNF248, SUSD3, PIGP, PLD3, PSD4, SAMD10, USO1, SELENON, PMVK, LTK, PARP16, SELENOH, NUDT18, FMNL3, LY96, PDLIM2, CPTP, ITGB7, PAG1, SLC35D2, PADI4, SLC46A3, KLHL6, IGSF8, CLEC11A, TMEM18, EDEM1, RNF187, MCUB, COMMD5, ACAP1, PLS1, HK1, TBL1XR1, ZNF35, RCAN3, LTO1, HMG20A, RIPK3, SIT1, LPAR6	c7
4060	GSE24292_WT_VS_PPARG_KO_MACROPHAGE_DN	0.861283644	1	0.054120057	-0.188296654	-0.84998209	172	IRF5, SMUG1, DZIP3, OMA1, SULF2, IFI35, MAN1C1, IKZF2, SLC35B2, TRIM34, HERC6, ORMDL2, POGK, MFSD12, PSENEN, NUDT13, NCK2, POLI, TRIM14, HMOX2, CPEB3, GLG1, LFNG, GPR19, HDAC9, AHSA1, MX2, PLEC, FMNL3, ITGB3BP	c7
4061	GSE24292_WT_VS_PPARG_KO_MACROPHAGE_UP	0.393063584	0.772699752	0.090263548	0.23006217	1.026352126	172	NFIL3, LAYN, CD80, STARD4, C1R, GZF1, PLD1, MAFF, AACS, SLC16A1, RLF, ACSL1, PYGL, CDADC1, ZBTB1, SLC25A30, SQLE, SOS2, RNF19A, P2RY13, HCCS, ACSL3, SC5D, STARD5, NFKBIZ, AOAH, SPHK1, PLBD1, ZNF292, PLEKHG1, DCUN1D3, LARS2, KCTD9, KDM3A, TNFSF9, BSDC1, TRPS1, RMC1, FDFT1, SLC11A2, USPL1, N4BP1, SAMSN1, CDV3, LAPTM4A, STARD7, CEMIP2	c7
4062	GSE24492_LYVE_NEG_VS_POS_MACROPHAGE_DN	0.211297071	0.554354032	0.136490438	0.264704487	1.126245368	123	ZNF704, NCAM1, EIF2AK3, RAB27B, SIRPA, CCDC120, C1R, VEGFA, BFSP1, FPR1, CDK7, BCO2, HK2, ASB2, SMN1, SPRED3, RAP2A, LZTS3, SLC37A2, CKB, MAP3K20, P2RY13, LPCAT1, AREL1, USF3, HIC2, ARAP2, ADHFE1, SH2D1A, RTN4R, MRPL44, RPP14, SDCBP2, DDX19B, C4orf46	c7
4063	GSE24492_LYVE_NEG_VS_POS_MACROPHAGE_UP	0.749482402	1	0.060640401	0.202388824	0.868919213	127	TLCD1, EDARADD, CRY2, FASTKD5, CCDC157, ZCCHC8, ZNF827, FBXO28, DNAJB6, DSN1, DCTN4, RILPL1, EGR3, RC3H1, WBP11, CCDC28A, MUSTN1, PML, KDM6B, SLC41A1, PCBP3, KLF6, FBXO42, SPDYA, MAPK8, FAM193A, MTRF1L, RIPK1, YJEFN3, PCNT, DNAJC2, MINDY3, ZNF8, PARP8, LMNA, CXXC5, HIP1, CLDND1, ZSCAN12, LTBP4, SRSF3, PPP2R2A, CP, SLTM, OGFRL1, ZNF410, TMEM267, USP36, STBD1	c7
4064	GSE24574_BCL6_HIGH_TFH_VS_NAIVE_CD4_TCELL_DN	0.218074656	0.562587212	0.129442888	0.245456221	1.10780017	192	FHL2, ATF3, CD200, TNF, TUBB2A, MATK, SPRY1, EZH2, RRAS2, FASLG, PLAGL2, LIG4, TSC22D2, SLC7A5, PAQR3, UAP1, GFI1, CALU, GABPB1, FEN1, LPCAT1, NFKB1, CDK17, IL2, RP2, SP3, DUSP14, PSMD7, PTPN22, CHSY1, UTP18, PPRC1, FSCN1, SENP5, PRNP, ELF4, CDS2, BAZ2B, UBE2S, ANKLE2	c7
4065	GSE24574_BCL6_HIGH_TFH_VS_NAIVE_CD4_TCELL_UP	0.980392157	1	0.045679041	-0.161537351	-0.70995854	138	KAT2A, RECQL5, MFGE8, FAM161A, NCKIPSD, PLD3, GRHPR, TFAP4, MUC1, UBA7, CTSH, MAPK3, PIP4K2B, NCAPD2, IL11RA, PFKL, PLA2G6, IMPDH1, CDC25B, SLC29A2, NBAS, PIM2, TXNIP, SEC31B, CAPN1, PIEZO1, DGCR2, FLOT2, TPM2, NAGLU, SEC14L2, CA11, MFNG, JUNB, IRF3, PDE6B, SIT1, CXCR6, PHKG2, LTB4R, ZBTB25, ICAM3	c7
4066	GSE24574_BCL6_HIGH_TFH_VS_TCONV_CD4_TCELL_DN	0.167315175	0.495958926	0.149207542	-0.266756772	-1.162152728	132	ANK1, PNPLA4, LGMN, IL6R, GYS1, BCAT2, GCSH, CACNB2, C14orf132, RAD51D, CCND1, SLC5A2, TIMELESS, DMTN, ID1, ZNF81, SH3BP5, P2RX5	c7
4067	GSE24574_BCL6_HIGH_TFH_VS_TCONV_CD4_TCELL_UP	0.36875	0.751292578	0.09854998	0.246739002	1.047675394	122	NFIL3, PALLD, MGP, CHST10, CRTAM, CCRL2, CST7, CD8A, BCL6, CALD1, RGS16, TP53BP2, OMG, SAR1A, MAP3K14, VPS9D1, SOS2, PRR4, HMGB3, MED13, SSX2IP, MCM2, SREBF2, NUP58	c7
4068	GSE24574_BCL6_HIGH_TFH_VS_TFH_CD4_TCELL_DN	1	1	0.044240742	0.100430416	0.453521514	191	DDIT3, AUTS2, STK17A, SYNE1, RGS2, CTSW, PER1, RGS1, OSER1, ZBTB1, RANBP2, DNAJB6, RBM39, JOSD1, SC5D, PRDM2, SGSM2, RCE1, SPAG9, SFPQ, EIF1, KAT7, TAX1BP1, AKAP8, SGK1, WTAP, NXF1, AXIN1, SETD1B, SNRK, BTG1, USP34, RBM38, IL6ST, LGALS8, SYNE2, RNF139, ATG13, GPS2, CIRBP, TERF1, EIF3A, FTH1, HEG1, GADD45A, SF3A1, LSM14A, PI4KB, MOB1A, PNISR, PLCD1, EZR, CTSK, PTPRA, ARL4C	c7
4069	GSE24574_BCL6_HIGH_TFH_VS_TFH_CD4_TCELL_UP	0.26959847	0.634364074	0.112843356	-0.255523028	-1.091143991	113	PPP1R2C, SELL, PLPP1, TJP3, DZIP3, CNKSR2, POLD1, SPINT2, CLCN3, P2RY14, S100A11, ACP2, ST6GAL1, RIDA, HYAL3	c7
4070	GSE24574_BCL6_HIGH_VS_LOW_TFH_CD4_TCELL_DN	0.006004661	0.056753009	0.407017919	-0.318033314	-1.443723928	179	GALK2, PLPP1, RLN2, BCAT2, POLD2, CDT1, ECHS1, S100A11, SORD, COMT, UNG, CSTB, ANXA2, FPGT, NPM3, NME1, DFFA, PKM, PMVK, MKI67, PRDX1, AHCYL1, CPOX, TIAM1, ANXA5, ECI1, HMGN4, ENO1, PCLAF, CAMK1, TRAP1, PARP1, IGFBP4, TXLNA, OSGEP, ITGB3BP, ATF1, FH, DNMT1, UBA1, PCK2, PLP2, PRIM1, IL18R1, GGCT, NUTF2, PLRG1, SRD5A1, CYB5B, DHFR, MAT2A, NIPSNAP1, HPRT1, PCCB, AP2S1, MAPKAPK3, ACTG1, HSD17B10	c7
4071	GSE24574_BCL6_HIGH_VS_LOW_TFH_CD4_TCELL_UP	0.272904483	0.638327949	0.113312908	0.244216913	1.089737152	173	DUSP8, ENC1, CHKA, RAPGEF2, TUBB2A, DDIT3, GABARAPL1, AUTS2, STK17A, TSC22D2, CTSW, PER1, TIPARP, RGS1, ZBTB1, RANBP2, CYP3A5, VPS9D1, JOSD1, KDM2A, POLR3F, PRDM2, SGSM2, RRP8, RCE1, TNFAIP3, TOE1, CLK1, LPAR2, EIF1, KAT7, AKAP17A, PYGM, MCC, MNT, ARID4B, AKAP8, SETD1B, ZNF8, HHEX, BTG1, USP34, MFSD5, RBM38, SYNE2, HBP1, PRDM1, DLG5, ATG13, ILRUN, UBE2B, CIRBP, TERF1, EIF3A, FTH1, HEG1, GADD45A, CDC42BPA	c7
4072	GSE24574_BCL6_LOW_TFH_VS_NAIVE_CD4_TCELL_DN	0.285163776	0.653979037	0.109684062	-0.251280586	-1.083473644	118	PPP1R2C, CD101, PTPRN2, DIXDC1, TJP3, TOM1L2, S100A11, NAALADL1, TCF4, ZNF81, MAGED2, ZFP69B, DKK3, NDUFB5, SDHC, LPXN, POT1, FKTN, NME6, ORC3	c7
4073	GSE24574_BCL6_LOW_TFH_VS_NAIVE_CD4_TCELL_UP	0.279441118	0.64740065	0.113312908	-0.24299714	-1.082081586	151	MEST, BCAT2, ALDH1B1, CACNB2, SLC19A1, SMPD2, CCND1, RGS14, SLC5A2, HS2ST1, PLOD3, TIMELESS, MEN1, SH3BP5, TFAP4, ADORA2A, ECI1, PAFAH1B3, MICAL3, CDK2AP2, GNG4, SLC16A3, IRF7, RBM4B, TMEM97, ITGB7, ATOX1, ZNF165, ESRRA, AMPD2, S1PR4, PCCB, ABI2, CD52, POU2F2, SULT1A1	c7
4074	GSE24574_BCL6_LOW_TFH_VS_TCONV_CD4_TCELL_DN	0.037432058	0.207674093	0.321775918	-0.285524086	-1.304497773	181	BCAT2, CENPS, CDK4, ECHS1, S100A11, SORD, YIF1A, FANCL, COMT, UNG, CTNNA1, FAM161A, CKS1B, FPGT, MCM3, DFFA, IMPDH2, PKM, PMVK, PRDX1, AHCYL1, HMGCL, CPOX, TIAM1, ECI1, HMGN4, ENO1, TP53, NCAPD2, HIRIP3, GALE, PARP1, TXLNA, AURKA, TUBG1, MTHFD1, ADSL, EBNA1BP2, CORO1A, PRIM1, GGCT, CETN3, PSMB9, CYB5B, AIFM1, PRPS2, DHFR, MAT2A, NAA10, NIPSNAP1, SRM, HAX1, AP2S1, ATP5MC3, ACTG1, HSD17B10, TNFSF10, RPA2, HTATIP2, PCBD1, SHMT2, ATP5MC1, TM7SF2, SIT1, CYP1B1, SKAP2, FKBP2, HADH, ZWINT, HOMER1, CLIC1, TXN, PFAS, GOT1, MRPS12	c7
4075	GSE24574_BCL6_LOW_TFH_VS_TCONV_CD4_TCELL_UP	0.377142857	0.757879543	0.091968614	-0.239314236	-1.035751142	120	MEST, ARHGEF10, PAIP2B, PNPLA4, PTGER2, PUDP, GCSH, OCEL1, CACNB2, ABCB9, RAD51D, SLC5A2, HS2ST1, TOR1B, TLR6, BMPR1A, USO1, MUC1, DCK	c7
4076	GSE24574_NAIVE_VS_TCONV_CD4_TCELL_DN	0.651260504	0.966966675	0.068151344	-0.204430935	-0.937932594	194	NT5E, IL1R1, BCAT2, PDIA5, RCAN1, CDK4, IL2RA, SORD, UNG, TFCP2, ABCF2, NPM3, NME1, PMS1, FARSA, PPT1, TM9SF1, PKM, HMGN4, ENO1, AK2, CCDC86, NHP2, FKTN, PEX3, MMACHC, ZNF75D, UBE2V2, IL18R1, GGCT, NUTF2, ALG8, RPN2, HPRT1, PCCB, IL12RB2, SRM, SNX17, MAPKAPK3, GNG5	c7
4077	GSE24574_NAIVE_VS_TCONV_CD4_TCELL_UP	0.529292929	0.88059047	0.076674687	-0.218272246	-0.968783618	149	LGMN, ARHGEF11, ITGA6, TRADD, LGALS3BP, PHLDA2, GLS2, HBEGF, PSD, ACP5, FCMR, MRNIP, ID1, ACVR2B, P2RX5, VIPR1, UBA7, CDK19, FAM168A, MAPK3, NCAPD2, IL11RA, PLA2G6, CDC25B, PBXIP1, CORO1A, CHI3L2, TXNIP	c7
4078	GSE24634_IL4_VS_CTRL_TREATED_NAIVE_CD4_TCELL_DAY10_DN	0.337164751	0.716723901	0.098890301	0.237884659	1.052972834	162	IFIT3, KYNU, SYNGR1, PLXND1, LRP12, STX11, MYOF, RAB31, CDKN1A, ZNF185, FADS1, STAP2, ACSL1, PYGL, HK3, SLC31A1, CD86, LMO4, DNAJA1, PSMD5, SH3GLB1, RAB5IF, SLC35B1, ST3GAL5, DSE, VPS11, KLHL18, LYN, SLC30A1, CLIC4, SLC27A3, HLA-DPA1, CDS2, PSMA3, DNM1L, BLVRB, CPD, CRYBG1, IRF1, DHRS3, STX3, ERLIN1, YIPF1, LAP3, IGF2R	c7
4079	GSE24634_IL4_VS_CTRL_TREATED_NAIVE_CD4_TCELL_DAY10_UP	0.101010101	0.39010875	0.199915231	-0.277224678	-1.230439195	149	SIRPG, AIRE, GOLPH3L, CD27, MARCKSL1, PLEKHB1, FBXO41, JHY, KIF11, GPA33, GREM2, FCMR, ICA1, DAD1, TNFRSF4, BCL2, P2RX5, MRPL48, UCP2, TDRKH, INPP4B, TRBC1, ANXA6, MLLT11, KLHL23, CPOX, LRRN3, AEBP1, GCAT, EIF2S3, OSM, STMN1, TRAF3IP3, ELP4, RAMP1, PBXIP1, CFP, LAPTM4B, GINS2, KCNMB4, ARHGDIB, CALM3, CAMK2G	c7
4080	GSE24634_IL4_VS_CTRL_TREATED_NAIVE_CD4_TCELL_DAY3_DN	0.003916488	0.0433208	0.407017919	-0.330939508	-1.490042441	165	KANK1, SMCO4, TKTL1, SELL, ACTN1, GIMAP4, ASNS, CLUAP1, LGALS3BP, LTB, CHRNB1, AIM2, FCMR, MAN1C1, ANK3, NME7, MVP, SH3BP5, GIMAP5, STAT1, POLI, SAMHD1, CD38, SLC14A1, EPHX2, UBE2L6, UBA7, KIF16B, PRKCZ, TCF7, PSMB10, IL11RA, PPBP, UBE2D1, NOSIP, RNFT2, TYMP, MX2, IRF7, IFI44L, CHI3L2, ITGB7, CSGALNACT1, PTPRCAP, PSMB9, BTN3A3, ALOX5AP, FAM117A, KIAA0586, TNFSF10, MCUB, ITPR1, DCPS, CHMP7, CASP1, PDCD2, IFITM1, PSMB3, GBP1, ARMT1, IFITM2, SQOR, CD2, DHX58	c7
4081	GSE24634_IL4_VS_CTRL_TREATED_NAIVE_CD4_TCELL_DAY3_UP	0.532388664	0.883595954	0.076476705	0.225273181	0.982625622	144	NFIL3, NR4A3, GOLM1, CD83, SMAD1, CHST15, NFKBIE, IRF4, CNIH3, GSN, PI4K2A, FADS1, CYP51A1, GAB2, PYGL, OMG, FCER2, SUOX, SQLE, CALU, NUSAP1, HILPDA, HLA-DQA1, HGSNAT, HIVEP3, CCDC28A, EMC3, FARP1, LGALS1, ADIPOR1, RNF125, TGFBI, LMBR1L, PLA2G15, MCC, DIPK1A, CREM, BLVRB	c7
4082	GSE24634_IL4_VS_CTRL_TREATED_NAIVE_CD4_TCELL_DAY5_DN	0.819417476	1	0.053457214	0.195073957	0.865535321	167	IFIT2, IFIT3, GZMB, SLAMF7, MSC, BAG3, JAKMIP2, HIF1A, ZC3H12A, HAUS3, RGS3, IFIT5, NEMP1, HERC5, RNF114, MICB, CIR1, CCDC88C, ZSCAN16, PRDM2, SPHK1, NFKB2, ZNF516	c7
4083	GSE24634_IL4_VS_CTRL_TREATED_NAIVE_CD4_TCELL_DAY5_UP	0.446850394	0.814589455	0.084314432	0.22837932	1.004544025	154	LILRB1, NFIL3, PLXND1, PLOD1, CD83, DAPK1, EFHD2, SIRPA, NFKBIE, SLC2A8, TMEM176A, PLAAT3, FADS2, ZNF185, FADS1, GTSE1, SH2B3, IRGQ, PILRA, IFNGR1, NINJ1, SQLE, CD86, CHN2, DSC1, HLA-DQA1, SGPL1	c7
4084	GSE24634_IL4_VS_CTRL_TREATED_NAIVE_CD4_TCELL_DAY7_DN	0.552062868	0.894486062	0.07307444	0.219546955	0.964854433	152	IFIT3, ATF3, KYNU, MYOF, NPC1, EGR2, ETV3, CEBPG, NFE2L1, RGS3, MIR22HG, CD72, VPS9D1, CD86, LMO4, TNFSF14, KCTD5, LRRFIP2, EXOC6B, SH3GLB1, ALDH2, SPAG9, ST3GAL5, VPS11, KLHL18, LYN, SLC30A1, BACH1, ADIPOR1, CLIC4, IQSEC1, ATP6V1H, MECP2, RMC1, SAV1, CDS2, ADGRE2, CPD, B9D2	c7
4085	GSE24634_IL4_VS_CTRL_TREATED_NAIVE_CD4_TCELL_DAY7_UP	0.439175258	0.809629496	0.087831263	-0.223676765	-1.001067493	157	SHMT1, NEFM, DTYMK, KIF11, GPA33, BIRC5, EPB41L2, SNRNP25, TCF4, HYAL3, UCP2, NPDC1, MKI67, TRIM14, HMOX2, CTSH, CAPN10, PPA2, PIP4K2B, PCLAF, CYREN, GALT, AKR1A1, ABCC5, AP1S2, RNF5, PCCA, OSGEP, STMN1, ATP5MF, CDC25B, CDCA8, MZF1, TMEM97, SYNGR2, ASL, RBM28, CFP, MAGED1, GINS2, DHFR, RACGAP1, MRTO4, ARHGDIB	c7
4086	GSE24634_NAIVE_CD4_TCELL_VS_DAY10_IL4_CONV_TREG_DN	0.108559499	0.404384134	0.195789002	-0.261226055	-1.194334272	186	FANCE, PTGER2, PUDP, LXN, GM2A, ACP5, SLC25A20, MFHAS1, MBOAT7, COL6A3, TMEM176B, CTNNA1, CKS1B, M6PR, ANXA2, TALDO1, TSPAN5, TM9SF1, PYCARD, CD38, HMGCL, ANXA5, PAPSS1, C1GALT1C1, SMARCAL1, PCLAF, LPXN, SPATS2L, AKR1A1, CREB3L2, PARP1, SEL1L3, POLR3K, PRDX3, AURKA, CNP, TMEM43, TBL2, TMEM97, LAMP2, PRCP, TMEM187, CETN3, LAPTM4B, PAICS, CALHM2, PIEZO1, LSM2, MAPKAPK3, GNG5	c7
4087	GSE24634_NAIVE_CD4_TCELL_VS_DAY10_IL4_CONV_TREG_UP	0.774703557	1	0.056886416	-0.199836908	-0.868729176	133	KANK1, ADTRP, SELL, ITGA6, FHIT, MAP2K6, PLEKHB1, MAN1C1, TTC27, ALS2CL, TSPAN6, DCXR, PEPD, PDCD4-AS1, EPHA1, AK5, ARHGAP32, MCTP1, RNFT2	c7
4088	GSE24634_NAIVE_CD4_TCELL_VS_DAY3_IL4_CONV_TREG_DN	0.224279835	0.571242658	0.130777138	-0.242317174	-1.10709474	181	SMCO4, SMC2, POLD2, SPINT2, PREB, FANCL, ICMT, TMEM176B, TMEM53, ARL3, TFCP2, MRC1, P2RX5, FASTKD1, BCKDK, MKI67, CTSH, PSME2, PUS7, MRPS28, GALE, BASP1, PXMP4, NHP2, AHSA1, TAGLN2, POLR3K, MTHFD1, DPP3, RAMP1, TBL2, LSM4, CCT5, DHX16, MRPS14, RBM28, CD9, SRI, NDUFB3, TFB1M, MUS81, LAPTM4B, NPRL3, NAA10, ALOX5AP, BCL2L1, CCT7, HSD17B10, MED20	c7
4089	GSE24634_NAIVE_CD4_TCELL_VS_DAY3_IL4_CONV_TREG_UP	0.95257732	1	0.049291766	-0.171423232	-0.777062521	174	ITGA6, FHIT, HKDC1, PLEKHB1, GPA33, FCMR, DPEP2, MAML3, ACVR2B, KLHL3, SERINC5, MVK, LEF1, PDCD4-AS1, TCF7, FHL1, ARRB1, HIVEP2, FYB1, CDIPT, ITGB7, CSGALNACT1, SLC35C2, ARHGEF18, IQCK, MLLT3, FAM66D, BTN3A3, SMPD1, FAM117A, TCTA, DNASE2, ARHGEF9, ABLIM1, MCUB, CACFD1, EPN2, VPS8, ASPH	c7
4090	GSE24634_NAIVE_CD4_TCELL_VS_DAY5_IL4_CONV_TREG_DN	0.70230608	0.989675271	0.064358337	-0.200812296	-0.918776048	190	WDR12, FANCE, PLPP1, WDR18, PDIA5, PREB, SLC25A11, ICMT, NTHL1, ALDH3A2, ARL3, CDK5, ORMDL2, CD38, NUDT6, DNAJC17, PPA2, GPN3, PUS7, PAGR1, CTNS, THOC6, TEFM, AHSA1, CAD, NOC3L, DPP3, RWDD2B, CNP, TBL2, RBM28, NDUFB3, MUS81, CYB5B, NAA10, UTP14A, CCT7, HSD17B10, MED20, ILVBL, CCT3, PPP1R14B, RNF187, CISD1, GRAP2, ACTB, MPP1, COQ7, G3BP1, HK1, NARS2, NDUFAF1	c7
4091	GSE24634_NAIVE_CD4_TCELL_VS_DAY5_IL4_CONV_TREG_UP	0.795321637	1	0.055021112	0.195871262	0.874010684	173	MGP, TPST1, ATP8A1, BCL6, ZC3H12A, TENT5A, ATG14, HAUS3, WNT10B, SLC16A6, FAM8A1, SYNE1, SLC25A36, ZBTB1, JAM3, NFKBIA, FAM53C, CRISPLD2, SMARCD3, ELF2, RHOH, SETD2, NCOA2, RNF38, CCSER2, CLK4, JMJD1C, ZNF34, CLK1, ANKRD6, SMURF2, RNF125, MSL2, PPP2R2D, RNF220, ZSWIM8, NLRP1, RAB25, KBTBD2, CD69, KANSL2, PARP8, MAST3, CHST12, CBLB, FGF9	c7
4092	GSE24634_NAIVE_CD4_TCELL_VS_DAY7_IL4_CONV_TREG_DN	0.487603306	0.845958338	0.082205492	-0.216799993	-0.991144531	183	PLPP1, BCAT2, PUDP, WDR77, CAPG, IL2RA, AKR7A2, PREB, SLC25A20, GSTZ1, BIRC5, FANCL, ACP2, SNRNP25, ASXL2, CKS1B, ANXA2, NME1, ORMDL2, LBHD1, LIMA1, DHTKD1, HMGCL, ANXA5, CTSH, SPATS2L, AKR1A1, PARP1, RAC2, POLR3K, RPL39L, AURKA, PPCDC, MTHFD1, DPP3, CNP, STYXL1, LSM4, CCT5, NIT2, DPAGT1, LAPTM4B, PAICS, DHFR, FUT8, GNG5, ATP5MC3, MED20, ILVBL, CISD1, CYB561D2, ACAT2, B3GALT4, CCR5, NDUFAF1, PARPBP, MGST2, ATP5MC1, PPIA, SQOR, DLEU2, CD2	c7
4093	GSE24634_NAIVE_CD4_TCELL_VS_DAY7_IL4_CONV_TREG_UP	0.61003861	0.938207528	0.067206509	0.209333974	0.939089828	183	SMAD7, TPST1, GABARAPL1, ITGA5, ZC3H12A, ATG14, HAUS3, SLC16A6, TP53BP2, PER1, OSER1, PRDM4, FAM53C, SUCO, SIRT1, C1orf54, JOSD1, SC5D, FNDC3B, RNF38, COQ10B, C9orf78, TNFAIP3, ZNF516, TOE1, PFN2, SAP30BP, GNPTAB, ZNF34, SMURF2, RAB9A, PTGER4, RNF125, PARP6, MSL2, SLC25A16, TSR1, TSPYL2, MNT, PCIF1, KLHL28, E4F1, SECISBP2L, NXF1, NGDN, SPEN, KANSL2, KLF13, MOB4, FGF9, MTCH1, CGRRF1, PIAS1, RYK, RNF139	c7
4094	GSE24634_TEFF_VS_TCONV_DAY10_IN_CULTURE_DN	0.475633528	0.838148299	0.080419997	0.226445606	0.998937577	160	ZEB2, CMKLR1, ITGAM, DAPK1, FES, EPB41L3, STX11, RAB31, GABARAPL1, PI4K2A, ITGA5, ZNF185, FADS1, RIN1, IFNGR1, C1QA, NINJ1, HK3, PTPRE, ITGAX, SLC31A1, CLCF1, AGPAT4, ACSL3, SGPL1, PLBD1, ALDH2, BTK, ST3GAL5, GLUL, CLIC4, CNNM4, TLR2, LMBR1L, F11R, SLC27A3, ZDHHC7, SAV1	c7
4095	GSE24634_TEFF_VS_TCONV_DAY10_IN_CULTURE_UP	0.45631068	0.820637007	0.082434409	0.226505532	1.004995959	167	FHL2, PBK, GFPT2, MCM10, HPGDS, COPZ2, BMERB1, DUSP4, SYNGR3, IRF4, BUB1B, KPNA2, NOC4L, RGS3, SYT11, WDHD1, SUOX, NINJ2, HMGB3, CHEK1, SFXN1, HILPDA, MCTP2, IP6K2, PSMD5, MDC1, ARPC5L, SLC35B1, KIF22, TNFRSF9, LGALS1, RAD51, PTGER4, HSPA14, TM2D3, NUP54, CTR9	c7
4096	GSE24634_TEFF_VS_TCONV_DAY3_IN_CULTURE_DN	0.022425469	0.148119197	0.352487858	-0.299491418	-1.342106369	164	KANK1, PPFIBP2, EPPK1, SMCO4, TKTL1, HMOX1, SELL, FHIT, IMPA2, MCF2L-AS1, LGALS3BP, OPN3, SPINT2, CAT, CTSA, GPA33, CREBL2, ADA2, ACP2, MAN1C1, MFSD1, MAGED2, SEPTIN10, GIMAP5, TM9SF1, TCEAL1, SAMHD1, PDCD4-AS1, TCF7, BCAP31, FIG4, AKR1A1, ATP6AP1, ZSCAN32, SLC22A18, TYMP, MX2, LY96, LHPP, LIPA, SYK, BTN3A3, CTSL, EVL, NAGLU, NUCB2, FCGRT, ABLIM1, FOS, RNH1, MCUB, MPP1, CD1D, CD84, CHMP7, CCR5, IFI30, SQOR, CLEC4A, LPAR6, PLAAT4, GNS, CRYL1	c7
4097	GSE24634_TEFF_VS_TCONV_DAY3_IN_CULTURE_UP	0.50101833	0.854074789	0.07998588	-0.214932684	-0.987169197	188	FANCE, PLPP1, JPT2, WDR77, MARCKSL1, SMC2, MAGOHB, CENPS, DTYMK, CDT1, DPP4, LTB, MFHAS1, NTHL1, SEPTIN11, SKP2, SNRNP25, NLE1, BCL2, DUT, P2RX5, F5, LBHD1, INPP4B, OSBPL3, PTP4A3, DNAAF5, PUS7, RRP1, POLRMT, STMN1, EVI5, CAD, TPI1	c7
4098	GSE24634_TEFF_VS_TCONV_DAY5_IN_CULTURE_DN	0.02560707	0.15956386	0.352487858	-0.285699462	-1.302354361	182	RRAS, CRELD1, EDAR, CLUAP1, PLEKHB1, ICAM2, SPINT2, GLS2, COLQ, FCMR, ADA2, ABCA7, TRAC, ANK3, MAGED2, LEF1, ENGASE, TRBC1, FAM171A1, REPIN1, TMEM254, EPHX2, TIAM1, PEPD, PDCD4-AS1, PRKCZ, EPHA1, MAL, PCSK5, ZNF222, ATP6AP1, HEBP1, HIVEP2, TRIM44, PEX5, MX2, LY96, IRF7, IFI44L, ZNF45, PIM2, C2orf42, GALNS, FYB1, PGS1, NMT2, LCK, SLC35D2, PTPRCAP, CCDC92, SEC31B, RXRB, IL17RA, ABLIM1, RNH1, ACAP1, VPS28, VPS8, ZHX2, MAD1L1, PPARD, SNHG32, PAN2, TRAPPC6A, IFITM2, PDE6B, NPC2, PDK1	c7
4099	GSE24634_TEFF_VS_TCONV_DAY5_IN_CULTURE_UP	0.351351351	0.731284283	0.09688777	0.233060074	1.045527111	183	RRM2, FHL2, GMNN, ST7, TTK, CDC7, PER2, BHLHE40, CENPN, BTG3, EZH2, DBF4, JMJD6, LMNB1, CKAP2, SYT11, UAP1, TSFM, GSPT1, PFDN2, FEN1, HMGB3, HCCS, HBS1L, PSMD12, MCM2, DSCC1, THOC1, PELO, CDK2AP1, KIF22, PLAA, GTDC1, PSMD11, RAD1, EIF3J, RANBP9, LRRC59, RABIF, NAPG	c7
4100	GSE24634_TEFF_VS_TCONV_DAY7_IN_CULTURE_DN	0.94015444	1	0.046881986	0.178616254	0.789025425	161	ITGAM, PLXND1, CHST15, EPB41L3, SIRPA, PLEK, ZNF668, GSN, FGR, EGR2, PI4K2A, RIPK2, TSC22D2, C1QA, PYGL, PTPRE, TMEM41B, SLC31A1, CD86, PTPN12, NRIP3	c7
4101	GSE24634_TEFF_VS_TCONV_DAY7_IN_CULTURE_UP	0.927875244	1	0.047925897	0.17770334	0.792942343	173	RRM2, GMNN, NEIL3, PPP1R16B, DUSP4, SYNGR3, PRC1, NCAPH, TPX2, NCAPG, PLK4, SYT11, CENPE, LAG3, STIL, MCM6, MYH10, NUSAP1, FEN1, HMGB3, ASPM, HMMR, MCM2, PTTG1, SNHG17, CENPA	c7
4102	GSE24634_TREG_VS_TCONV_POST_DAY10_IL4_CONVERSION_DN	0.339920949	0.719314756	0.100279107	0.243031744	1.061842247	142	ITGAM, SIGLEC9, PALLD, PLXND1, CHST15, SIRPA, MYOF, RAB31, CDKN1A, GSN, FGR, RIPK2, FADS1, GFOD1, ACSL1, PILRA, C1QA, PYGL, HK3, ITGAX, CD86, CRABP2, SCD, CHN2, C1orf54, SMARCD3	c7
4103	GSE24634_TREG_VS_TCONV_POST_DAY10_IL4_CONVERSION_UP	0.087682672	0.359676451	0.219250347	-0.263869513	-1.20642025	186	TKTL1, PTGER2, TRADD, CSTF3, SMC2, MEOX1, IL2RA, KIF11, IL32, STN1, FANCL, MAPK11, COL6A3, BCL2, RBKS, NME7, P2RX5, SOCS2, UCP2, HDAC1, LBHD1, EPS8L2, CD38, PCLAF, SPATS2L, GALT, CREB3L2, TRAF3IP3, KLF2, PPCDC, TEX30, MTHFD1, REXO2, TMEM43, IL18R1, NIT2, FKBP3, MICAL2, DHFR, FUT8, RACGAP1, UTP14A, CALHM2, CCR4, PIEZO1, GPR171	c7
4104	GSE24634_TREG_VS_TCONV_POST_DAY3_IL4_CONVERSION_DN	0.844230769	1	0.051635596	0.190393917	0.849376621	171	CMKLR1, PLXND1, SLAMF7, CH25H, GPR137B, EPB41L3, ARMH3, PLEK, TMEM176A, CDKN1A, TENT5A, FADS1, C1QA, NINJ1, CD86, P2RY13, TBC1D2, AGPAT4, C1orf54, RIT1, SERPINB8, COPA, APPL2, ST3GAL5, DSE, VPS11, EMC3, BACH1, LGALS1, ADIPOR1	c7
4105	GSE24634_TREG_VS_TCONV_POST_DAY3_IL4_CONVERSION_UP	0.049278415	0.256835855	0.321775918	-0.279780192	-1.279164408	186	PLPP1, POLD2, MAGOHB, POLR3G, MEOX1, DTYMK, CDT1, FBXO41, IFRD2, RUVBL1, LTB, MRPL24, NTHL1, TRAC, CKS1B, PMS1, TMEM14A, ATP6V0E2, WDR46, LBHD1, MKI67, PRMT5, RNASEH2A, ENO1, EIF2B3, CNPY2, MICAL3, HAUS5, ATIC, BZW2, TPI1, POLR3K, REXO2, CDCA8, LSM4, RBM28, NPRL3, FUT8, NAA10, RACGAP1, SRM, NCR3, ALOX5AP, BCL2L1, CCT7, PDCD5, DCLRE1A	c7
4106	GSE24634_TREG_VS_TCONV_POST_DAY5_IL4_CONVERSION_DN	0.991718427	1	0.047638726	-0.154491633	-0.696953996	170	IL6R, LDLRAP1, ZNF665, CTSA, ACP5, PLOD3, TBXAS1, CTNNA1, ACP2, TSPAN4, KLHL3, GRN, TSPAN6, SYNJ2BP, REPIN1, FAM168A, FN1, ARRB1, FIG4, BASP1, ATP6AP1, TYMP, MX2, DHRS12, CLEC7A, TXNIP, SYNGR2, LIPA	c7
4107	GSE24634_TREG_VS_TCONV_POST_DAY5_IL4_CONVERSION_UP	0.488565489	0.846757703	0.082434409	-0.21601551	-0.988356421	184	PUDP, PXMP2, ASNS, MAGOHB, CENPS, CDT1, RIOX2, ICMT, NTHL1, CENPQ, TMA16, ZW10, PSD4, RUVBL2, MKI67, GEMIN6, RNASEH2A, B3GNTL1, OSBPL3, DNAAF5, EIF2B3, AK2, AKIP1, NCAPD2, CCDC86, PUS7, CAD, POLR3K, PPP1CA, ORC3, FSD1, PPCDC, MRPS31, EBNA1BP2, RWDD2B, CEACAM1, PRIM1, TIMM10, MICAL2, PSMB9, CYB5B, PAICS, SUV39H2, NAA10, TPD52, CCT7, HSD17B10, DDX10, TIMM13, PPP1R14B	c7
4108	GSE24634_TREG_VS_TCONV_POST_DAY7_IL4_CONVERSION_DN	0.606237817	0.936346422	0.067992259	0.213742749	0.942900448	160	CMKLR1, KYNU, MREG, SIRPA, CRY2, LRP12, CDKN1A, GSN, MAFF, FADS1, RHBDF2, ACSL1, IFNGR1, C1QA, PYGL, PRDM4, PTPRE, SCD, P2RY13, CHN2, C1orf54, FNDC3B, ATP1B1, SGPL1, CD163, POFUT2, PLBD1, ALDH2, ST3GAL5, VPS11, SLC30A1, ZNF34, FCGR2B, SLC27A3, PLA2G15, SLC11A2, LILRB4, MNT, ADAM9	c7
4109	GSE24634_TREG_VS_TCONV_POST_DAY7_IL4_CONVERSION_UP	0.141762452	0.459279689	0.161978949	0.266012186	1.17747654	162	RRM2, BSPRY, GMNN, PPP1R16B, ZMYND10, CDC7, ATAD2, WHRN, CENPN, KLHL25, DUSP4, IRF4, ZWILCH, PRC1, PTGDR2, EZH2, RRAS2, DONSON, TPX2, LMNB1, SEC61A2, PLK4, SYT11, WDHD1, CENPE	c7
4110	GSE24671_BAKIMULC_VS_SENDAI_VIRUS_INFECTED_MOUSE_SPLENOCYTES_DN	0.685185185	0.979924524	0.064648457	-0.200836013	-0.91757629	181	EXOSC5, BBS5, PTRH1, MRNIP, SIGMAR1, PIN4, SOCS2, POGK, MTG1, TYSND1, SAMHD1, TRIM14, HMOX2, ACY1, ARV1, RNASEH2C, SDHC, DMAC1, TANGO6, PAGR1, AKR1A1, GALE, BZW2, ATP5MF, CAD, STXBP1, TAF12, RER1, SUPT3H, WDR3, PDE4DIP, DPAGT1, MAT2A, NIT1, SMDT1, PGPEP1, ACADS, PUS3, LZIC, B3GALT4, FOCAD, ROMO1, MRPS5, UGP2, RBBP9, COX18, SNUPN, CPSF4, ANAPC5, RAB34, MTFR2, RAD51B, MRPS25, RAB29, VPS26C, ACTR6	c7
4111	GSE24671_BAKIMULC_VS_SENDAI_VIRUS_INFECTED_MOUSE_SPLENOCYTES_UP	0.130859375	0.442783927	0.170932335	0.26895306	1.184614247	159	GZMH, CENPP, CKAP2L, PTMS, SESN2, SHROOM1, CENPN, ZBTB32, PLEK, CENPU, SPC24, ASNSD1, PRR11, RHBDF2, PLK4, IFIH1, MVD, EXTL2, LAG3, ITPRID2, CALU, NINJ2, WDR62, TICAM1, LRRC40, KIF18A, WDR91, PTTG1	c7
4112	GSE24671_CTRL_VS_BAKIMULC_INFECTED_MOUSE_SPLENOCYTES_DN	0.014241989	0.110489918	0.380730401	0.357236023	1.499972646	111	NR4A3, FHL2, RPS26, SKIL, SYTL2, TTC16, NR4A1, COL1A1, CCRL2, ITGAV, CDKN1A, NR4A2, TSC22D2, SYNE1, VPS37B, ITPRID2, NFKBIA, ATP13A3, IL2, FOSL2, NFKBIZ, AFF4, TNFAIP3, CSRNP1, IRF2BP2, RBPJ, KLF6, PRNP, KLRG1, CREM, ZFP36L1, SAMSN1, IRS2, NR3C1, CRYBG1, B4GALT4, CD69, PTPRK, LMNA	c7
4113	GSE24671_CTRL_VS_BAKIMULC_INFECTED_MOUSE_SPLENOCYTES_UP	0.369863014	0.752057451	0.094664622	0.232861374	1.045712641	188	FGD6, MYO6, GCOM1, SH3TC1, VPREB3, NPC1, FASLG, FAM8A1, IKZF5, ZBTB43, RAB30, HLA-DOB, RELB, SKI, ZNF326, TGFB1, MAP4K3, ATP1B1, MTMR12, RNF138, BRAP, TTC7A, REXO1, TFEB, MAP1LC3A, NRROS, EIF1, BSDC1, LMBR1L, SIPA1L1, CDS2, CHD6, HERPUD2, SF3B1, IDS, CPEB4, TTLL3, E4F1, CLINT1, C15orf39, SSH2, PPP1CB, RABGEF1, MAST3, HPS3, CACUL1, CDKN2AIP, BCL10, SGMS1, IL6ST, KDM5A, TSC1, PIAS1, CNOT8, PIKFYVE, BCL7B, ZNF839	c7
4114	GSE24671_CTRL_VS_SENDAI_VIRUS_INFECTED_MOUSE_SPLENOCYTES_DN	0.997920998	1	0.047543419	-0.137859037	-0.630759638	184	DEXI, TRIM65, GIMAP6, HGH1, CASTOR1, C8orf82, SLC9A9, WDR46, RAB3A, HSD17B8, H6PD, CD53, GALT, ATP6AP1, ABHD8, RFX1, ZNF692, RNF167, ENTPD5, PYGO2, ZFR2, ARHGAP31, MTFR1L, DHX16, TPCN1, UBTF, SHISA5, FUT8, ARHGDIB, SCP2, SNX17, NDUFS7, ORAI2, RNF187, CLK2, CPSF1, VPS28, ZSWIM9, EPB41, LPAR6, PLCG1, SUN2, CIAO3, PARK7, GABBR1, TNRC6C, AHNAK, ZBTB6, RALGPS2, CBX7, TECPR1, SSBP4, PIK3CD, NUP210, DALRD3, TAF4, KCTD12, PRKACB, NOLC1, MBP, UBL3, PIGQ, STX4, EXOSC1, FBL, TMEM131L, BCL11B, RGL2, IQGAP2, DDX39B, PITPNC1, VPS13D, ZNF287, WAS, EPN1, NIN, RPL12, ZBTB14	c7
4115	GSE24671_CTRL_VS_SENDAI_VIRUS_INFECTED_MOUSE_SPLENOCYTES_UP	0.106694561	0.399855672	0.197822021	0.288301745	1.226645263	123	COLGALT2, F2R, PTMS, DENND3, NCR1, NRG2, MIDN, ADGRG5, CLNK, PIGA, TMEM176A, GCNT2, ITGA5, FAM184B, ACSL1, ASB2, EP300, NUSAP1, AGPAT4, GDPD5, RGS12, MCTP2, AOAH, RIT1, APPL2, ARID4A, HNRNPH3, PTPRJ, LTA, GPR18, IL17RE, GPR15	c7
4116	GSE24726_WT_VS_E2_22_KO_PDC_DAY4_POST_DELETION_DN	0.986460348	1	0.044774889	0.158795332	0.711274742	177	LAYN, CMKLR1, ST7, NFKBIE, DUSP4, DRAM1, MCOLN2, JMJD6, GFOD1, BCL3, PILRA, GSAP, HSPA1A, RIOK3, SLC31A1, HCCS, AGPAT4, SEC24D, TRAPPC10, AOAH, TNFAIP3, ALG9, EIF4G1, SNRPA1, CRNKL1, PPRC1, GTDC1, LRMDA, LRRC8C, AHI1, BLVRB, NOL11, FAM98B, FILIP1L, PSMD3	c7
4117	GSE24726_WT_VS_E2_2_KO_PDC_DAY4_POST_DELETION_UP	0.998080614	1	0.043887984	0.154885586	0.694850471	184	CMKLR1, RAPGEF2, FCGR3A, C1R, GCNT2, NAB2, AACS, SLC16A1, ABHD17C, PYGL, NINJ1, SQLE, TMEM119, FARP2, C8orf76, HCCS, AGPAT4, NFKBIB, SC5D, HLA-DQA1, POFUT2, PLBD1, PELO, ZNF292, PLEKHG1	c7
4118	GSE24726_WT_VS_E2_2_KO_PDC_DAY6_POST_DELETION_DN	0.977178423	1	0.048408762	-0.16819106	-0.758069007	171	XIST, GPR146, RAB40C, ITGA6, NAGA, GSTM3, MTHFS, SORD, SULF2, TBXAS1, ABCD2, TRIM47, FAM234A, HMOX2, SSBP2, GCNT1, POLG2, CAMK1, P2RX7, RCSD1, BIVM, RNF167, PCK2, TPCN1, CNN2, POLR3GL, RXRB, TPD52, TSTD1, CD28, HERC4, FCGRT, DCLRE1A, RTF2, MPP1, RGS18, STMP1, RASSF3, CCR5, MBNL3, SNAP23, PHF14	c7
4119	GSE24726_WT_VS_E2_2_KO_PDC_DAY6_POST_DELETION_UP	0.984496124	1	0.044954307	0.163968181	0.735130493	181	GMNN, SKIL, PANK1, SPC24, POLB, IFNLR1, MTPAP, GTSE1, ASNSD1, PRR11, WDHD1, MYLIP, MCM6, MTMR10, WEE1, FEN1, UHRF2, CIR1, DRG1, RIT1, COPS2, DYRK1A, GNA13, SENP2, CDK2AP1, BTK, ST3GAL5, AP4B1, RBM48, UBN1, ETFDH, FUCA1, ABCF3, PLEKHM1, RSL24D1, CNOT6L, RRAGC, MTMR14, PITHD1, WDR81, PCYT1A, HYLS1, PKIG, CEBPA, GNPDA2, SETD7, BRMS1, SHCBP1, FBXO32	c7
4120	GSE24726_WT_VS_E2_2_KO_PDC_DN	0.967010309	1	0.048603425	-0.1686357	-0.764426621	174	CYB5A, BCAT2, HVCN1, USP18, UBASH3B, SPINT2, SLC44A1, EGLN3, ACP5, SLC37A4, MKKS, ABCF2, PKM, ADCK5, BSCL2, PSMB10, PKNOX1, TAGLN2, ABCA3, NME6, IRF7, PDCD11, PDE4DIP, ABCA1, ATOX1, PAG1, MRPL52, STK40, LMAN2, C12orf42, AP2S1, ATP5MC3, VPS36, ARHGEF37, CCDC125, RPS6KA4, PLGRKT, TRAF2, ATP5MC1, TRAPPC6A, PTK2, SQOR, TM7SF2, HEXIM1, ATXN7L1, SDHD, AKAP7, PRELID2, ISOC1, SNX20, NFYC, VPS37A, PARP3, WSB2, MMP19, LPCAT3, HRAS, NUDT19	c7
4121	GSE24726_WT_VS_E2_2_KO_PDC_UP	0.455486542	0.820637007	0.086034724	-0.221094147	-0.997416143	170	CHEK2, ZNF467, RAB40C, ITGA6, IFT81, CDT1, CCND1, SUV39H1, IRF2, SULF2, SNRNP25, BORCS8, CENPK, ABCD2, ACP6, RBM41, RCBTB2, SMIM30, MFSD12, PSENEN, STRBP, ERMP1, GCNT1, POLG2, NIPAL3	c7
4122	GSE24814_STAT5_KO_VS_WT_PRE_BCELL_DN	0.638461538	0.95857367	0.064794337	0.206331428	0.927231267	182	PRKY, GZMB, GALNT3, DAPK1, CST7, MYOF, VEGFA, SAP30, TP53BP2, IFNGR1, NUP98, MAP3K14, HDAC4, ACSL3, MTMR6, EIF4E, AOAH, RCE1, EIF4G1, TOM1, PRRC2C, KLF6, GPR18, BACH1, MSMO1, KDM3B, ST8SIA4, CTR9, CLSTN3, FDFT1, MGRN1, YAF2, UBE2S, KATNA1, ABCD3, EBP, BUB1, TUBGCP3, JARID2, SEC24A, FANCI, PPP6C, COG5, AKAP9, RYK, GNA15, PPP3R1, AIMP1, PBX3, DNAJC11, KPNB1	c7
4123	GSE24814_STAT5_KO_VS_WT_PRE_BCELL_UP	0.185255198	0.519946169	0.138805109	-0.28845388	-1.174371571	83	FUT7, NEDD4, ARHGEF11, ZBTB22, MYH3, ZNF248, DCHS1, CCHCR1, EPHA1, P2RX7, CDKL5, BASP1, TMEM8B, DOCK9, TRIM44, ANG, ICAM4, PDE4DIP, TNFSF12, KALRN, TLE2, CAMK2G, GPR171, PKD2, TCTA, CRTC1, CRADD, DCLRE1A, ITGA4	c7
4124	GSE24972_MARGINAL_ZONE_BCELL_VS_FOLLICULAR_BCELL_DN	0.00609489	0.057213957	0.407017919	0.350268407	1.492993138	124	CX3CR1, ST8SIA6, CTNND1, MCM10, ICAM1, FUT11, PLD4, DNAJC27, PTGDR, NECTIN1, FASLG, AFDN, PPFIA3, CD151, FPR1, KLHL24, CPNE5, NANOS1, ATP13A3, CLK3, USF3, PPIF, VAMP1, PPM1A, NFKBIZ, KCTD5, POLE2, ZNF777, FBXO5, FANCC	c7
4125	GSE24972_MARGINAL_ZONE_BCELL_VS_FOLLICULAR_BCELL_IRF8_KO_DN	0.622406639	0.948777129	0.069779252	0.218380468	0.933633252	125	EPHX4, CHKA, CTNND1, PLEKHF1, STX11, PTGDR, ITGA5, KLHL24, TENT5A, TFAP2E, MIPOL1, ATL2, PICALM, RNF103, HERPUD1, KCTD5, C1orf52, ZC3H11A, PATL2, IRF2BPL, PHYH, KDF1, MIS18A, FILIP1L, HARBI1, NMRK1, LAMTOR3, NELFCD, BRCC3, SASH1, ZBTB39, FBXO36	c7
4126	GSE24972_MARGINAL_ZONE_BCELL_VS_FOLLICULAR_BCELL_IRF8_KO_UP	0.632989691	0.954696989	0.068632563	0.215115474	0.929834073	140	NFIL3, F2R, OTUD7A, PRC1, PPM1L, NUAK1, CLEC4E, MXD1, CLK3, BUD31, SPATA13, RTEL1, HMMR, RPS6KB1, MTHFD1L, NAA16, HLA-DQA1, FAM83D, NEXMIF, ASB3, C9orf78, RAB5IF, DDX24, AK1, TCERG1, ZC3H15, MDM2, MAPK8IP3, DDHD1, LUZP1, DEF8, LRRC8C, PDXDC1, SEC14L1, CREBRF	c7
4127	GSE24972_MARGINAL_ZONE_BCELL_VS_FOLLICULAR_BCELL_UP	0.245967742	0.602714057	0.12267919	0.255136242	1.103477442	133	TCAP, CD200, HES6, MDGA1, DUSP4, DOCK3, L1TD1, KIF13A, RGS1, DDI2, MTMR10, VASH2, PFDN2, RSRC2, ACSL3, ZNF532, GNB4, ZFYVE9, MCTP2, SEC24C, HMGXB4, RNF19B, CD22, THOC1, CDC123, PTS, TAF11, GXYLT1, KLHL18, LTA	c7
4128	GSE24972_WT_VS_IRF8_KO_MARGINAL_ZONE_SPLEEN_BCELL_DN	0.977272727	1	0.044240742	-0.166074704	-0.679021677	88	KCNC1, CEP83-DT, ASXL2, HRH4, PLPP5, RAB6B, PRDX1, KNOP1, PCMTD2, ANO9, CDCA7L, PVT1, TPGS2	c7
4129	GSE24972_WT_VS_IRF8_KO_MARGINAL_ZONE_SPLEEN_BCELL_UP	0.733075435	1	0.058469321	0.202383071	0.893031668	157	EIF1AY, ATP8A1, SLC2A8, NET1, PIGA, ARHGEF12, CPEB2, TENT5A, GAB2, IFNGR1, RGS1, ZBED4, ADIPOR2, HIPK1, KCTD6, CCDC59, SFMBT2, COPG1, PORCN, CSRNP1, CDK11B, ZC3H15, SEPTIN8, RBSN, SMURF2, IRF2BPL, DDHD1, DEF8	c7
4130	GSE24972_WT_VS_IRF8_KO_SPLEEN_FOLLICULAR_BCELL_DN	0.887755102	1	0.052057003	-0.184352971	-0.826036432	159	FUT7, LXN, RAD51D, GIMAP1, PIGN, AHCYL2, KCTD11, CRB3, BCL2, PIGP, MRI1, AGAP2, PLPP5, CDKL3, PYCARD, ITGA1, ENO1, ATXN10, SDHC, MBD3, CDCA7L, TPI1, BANK1, NIPSNAP3A, FMNL3, SLC48A1, TTLL12, C11orf54, PRIM1, UBL4A, PSMB9, CFP, MAGED1, UNC93B1, ABI2, FLII, G6PD, ILVBL, NAXE, ALAD, PIK3AP1	c7
4131	GSE24972_WT_VS_IRF8_KO_SPLEEN_FOLLICULAR_BCELL_UP	0.704166667	0.989901674	0.063927193	0.209369277	0.889000272	122	IFIT2, N4BP3, DENND3, MCM10, MYOF, PLD4, GFOD1, KIF13A, CYP51A1, DHRS13, SLC25A36, RNF11, C18orf54, ATP9B, ZNF644, ACSL3, MTHFD1L, FAM83D, SGSM2, HIVEP3, PER3, DHCR7, RSL24D1, FDFT1, SRRD, TBC1D2B, CPEB4, TBCE, MTO1, JARID2, NDUFA9, ILF3, IL2RB, PIGH, VPS13A, TSC1, CD2AP	c7
4132	GSE25085_FETAL_BM_VS_ADULT_BM_SP4_THYMIC_IMPLANT_DN	0.141762452	0.459279689	0.161978949	0.266038885	1.17759472	162	EIF1AY, ATF3, AIRN, PTMS, ICAM1, NFKBIE, DUSP4, PLEK, DRAM1, TMEM176A, MCOLN2, HIF1A, RGS3, NINJ1, SQLE, HSPA5, RELB, MYH10, NFKBIA, RNF19A, MAN1A1, SEC24D, AOAH, CD22, SERPINB8, TNFAIP3, HGSNAT, DNAJB11, HIVEP3, SLC35B1, RBPJ, KLF6, CCNYL1, DDHD1, PTGER4, TLR2, SAV1, TFRC, SLC11A2, PSMA3, NAA25, N4BP1, EGR1	c7
4133	GSE25085_FETAL_BM_VS_ADULT_BM_SP4_THYMIC_IMPLANT_UP	0.067829457	0.305443583	0.241339977	0.280557986	1.254719285	175	EIF1AY, IFIT2, TMCC3, IFIT3, OASL, CCL4, ELL2, ATF3, DDIT3, METRNL, LRP12, COL6A2, VEGFA	c7
4134	GSE25085_FETAL_LIVER_VS_ADULT_BM_SP4_THYMIC_IMPLANT_DN	0.018986494	0.133654433	0.352487858	0.308445776	1.387812714	179	C1orf21, CENPP, CCNE2, SYCE2, GMNN, NEIL3, TTK, CD109, KNL1, KIF20B, ARHGAP11A, ATAD2, CENPU, SPC24, EZH2, NCAPH, GTSE1, PIAS3, PLK4, WDHD1, CENPE, STIL, ATL2, SLC9A6, HPGD, WEE1, HMGB3, PHF5A, ULK1, CHEK1, DHX40, ATAD5, LRRC40, ELOA, KIF18A, USP3, CIP2A, ZFAND4, CENPL, TOPBP1, RFWD3, KIF22	c7
4135	GSE25085_FETAL_LIVER_VS_ADULT_BM_SP4_THYMIC_IMPLANT_UP	0.812371134	1	0.056648418	-0.193603078	-0.876784618	176	TNFAIP8L2, TJP3, CAPG, SEPTIN6, FBXL8, SIRT3, MAGED2, ACP6, SEPTIN10, SERINC5, BRD8, FUCA2, PCMTD2, CEP89, EIF2S3, POT1, HAUS5, AP5S1, CHCHD3, IFT80, DDX11, ZBTB8A, ZNF260, ENTPD5, TEF, TSGA10, PLP2, TXNIP, LRWD1, FMO5, PAICS, SCP2, SMPD1, INIP, CCDC125, MCUB, AHCY, COMMD8, MICOS13, UBE2J2, RASSF3, PARPBP	c7
4136	GSE25085_FETAL_LIVER_VS_FETAL_BM_SP4_THYMIC_IMPLANT_DN	0.337254902	0.716723901	0.100279107	0.240426746	1.058949875	148	NFIL3, CCL5, TPST1, BTG3, FCGR3A, CCRL2, C1R, GDE1, GCNT2, MCOLN2, FGR, EGR2, FPR1, SLC16A1, LONRF3, RAP2A, NR1D2, SLC25A30, CD86, P2RY13, CLMP, FNDC3B, SERPINB8, PLBD1, PLEKHG1, PLXDC2, KDM6B, IRF2BPL, GPR15	c7
4137	GSE25085_FETAL_LIVER_VS_FETAL_BM_SP4_THYMIC_IMPLANT_UP	0.770354906	1	0.059731798	-0.195171295	-0.892329695	186	BCAT2, CSTF3, ICAM2, OMA1, RIOX2, ICA1, IMPDH2, HDAC1, LIMA1, TRPV2, LMAN2L, EEF1AKMT1, AP1G2, PCLAF, ATXN10, DMAC1, MRPS28, AP1S2, NSDHL, ARHGAP18, TWF2, MMACHC, AURKA, PPP1R11, TEX30, PIM2, FUT4, RAMP1, ANG, PDLIM2, CORO1A, CDCA8, NADK, ITGB7, C11orf54, RACGAP1, PTPRO, SLC25A45, ACOT7, NSUN6, G6PD, ACTG1, NAXE, RFXANK, NUCB2, PDZD11, MRPL45, MPP1, DCPS, RGS18, NUDT5, BLOC1S5, GFM2, NDUFAF1, KCNK12, LTC4S, NME2, SLC2A3, DET1, TXNRD2, ARHGEF6, SH3KBP1, EXO5, BTBD6, MDP1	c7
4138	GSE25087_FETAL_VS_ADULT_TCONV_DN	0.133470226	0.446619685	0.173747839	-0.262772883	-1.183857885	167	KANK1, ANKRD55, FBXL16, PAIP2B, TNFAIP8L2, ALDH1B1, RNASEL, KISS1R, ZNF559, EDAR, GAS2, ADAMTS17, FAM184A, NAALADL1, UCP2, VIPR1, NDRG2, TMEM45B, AK5, IMMP2L, AKR1B1, NSMCE1, LINC00921, TMEM134, HPSE, ZNF662, TRABD2A, TSPO, TXNIP, MED31, ABHD14A, ACVR2A	c7
4139	GSE25087_FETAL_VS_ADULT_TCONV_UP	0.489483748	0.847437012	0.077884011	0.219785929	0.98731181	178	TMSB4Y, RRM2, NEIL3, KNL1, CRNDE, B3GNT2, CCRL2, EZH2, FADS1, SLC7A5, SLC16A1, SH2B3, CADM1, TIPARP, RGS1, ZNF827, MIR22HG, ZSCAN2, LMO4, NFKB1, PLEKHA5, MBOAT2, ATP1B1, KCTD20, CENPA, NFKB2, CDK2AP1, PLEKHG1, PRPF4, LTA, ITGAE, FSCN1, LRRC59, TRIP13, AMMECR1L, TIFA, CCDC50, C12orf4, VPS26B, BTN2A2	c7
4140	GSE25087_FETAL_VS_ADULT_TREG_DN	0.759183673	1	0.059348768	-0.198712087	-0.890375798	159	PAIP2B, IL6R, CAPN3, LINC01550, UBASH3B, PLA2G12A, ANKS1B, SEMA3G, SLC22A17, HACD1, VSIG1, DUSP16, SYNJ2BP, PKP4, PLEKHA7, MICAL3, CNPY3, TMEM154, AASS, ABCA3, RIPOR2, TRABD2A, TSPO, CACNA1I, TXNIP, KCNA3, POU6F1, ABHD14A, ACVR2A, SNHG10, KALRN, DUSP18, C12orf42, KLHL6	c7
4141	GSE25087_FETAL_VS_ADULT_TREG_UP	0.406570842	0.783747293	0.091968614	-0.223757917	-1.008085656	167	SMCO4, PXMP2, SLC19A1, GTF2H5, LTB, SLC25A20, ARPC1B, TIMELESS, BANF1, NDFIP2, PRMT1, DYNC1I2, EPB41L2, TRIO, NPM3, ILK, GRHPR, ZNF823, STAT1, ATPAF1, KLHL23, EPHX2, CHCHD4, PSME2, VBP1, APOO, TOP1MT, ACYP1, EVI5, CAD, CYFIP1, PRDX3, RPA1	c7
4142	GSE25087_TREG_VS_TCONV_ADULT_DN	1.12701E-07	8.15635E-06	0.704975715	-0.445255769	-1.995069157	160	EPPK1, S100B, GIMAP8, GPR146, ACSL6, SULT1B1, NMNAT3, PDIA5, KISS1R, MAP2K6, EDAR, DECR2, PLEKHB1, ASB13, KCTD3, APP, NUDT9, TRIM2, TTC9, HYI, ST6GALNAC1, MAN1C1, RMND5B, DIP2C, GIMAP5, TMEM229B, FAM171A1, PRMT5, EPHX2, PDCD4-AS1, NDRG2, MAL, AK5, CCS, PAGR1, AKR1B1, PAXIP1-AS2, NSMCE1, SGSM3, CAD, YAE1, DNMT3A, TPCN1, UBTF, MTG2, PLAG1, NELL2, CTDSP2, FLOT1, RGL4, NDUFAF8, CCT7, LRP6, TPM2, ADGRL1, TNFSF10, ZNF667-AS1, LEF1-AS1, CASP10, PAN2, IFITM2, OXNAD1, CHCHD10, CDC14A, MYADM, ZNF609, INPP4A	c7
4143	GSE25087_TREG_VS_TCONV_ADULT_UP	0.036861084	0.205206871	0.321775918	0.287372134	1.289175585	183	ELL2, KNL1, PPP1R16B, SLC35G2, ZSCAN9, ATAD2, B3GALT2, RBMS3, PTPN7, CST7, IRF4, CDKN2B, BUB1B, GABARAPL1, NR4A2, PIAS3, FAM91A1, SLC16A6, SLC7A5, FCHO2, SLC16A1, ZNF80, FYCO1, TIPARP, HSPA1A, HPGD, SSH1, C18orf54, CDC42EP3, RNF19A, HDAC4, MYBL1, HERPUD1, ATP1B1, RGS12, TUT7, AHR, SAMD8, PTBP2, TPRG1, LINC00963, MIAT, FBXO3, SURF4, RORA, MGME1, TIFA, CCDC50, VCPIP1, NTNG2, SAMSN1, IRS2, IDS	c7
4144	GSE25087_TREG_VS_TCONV_FETUS_DN	0.458677686	0.821921118	0.085535695	-0.221627259	-0.993984662	161	TMIGD2, RRAS, MTUS1, SIAE, PDIA5, KAT2A, ADA2, ST6GALNAC1, EARS2, TMEM39B, GATD1, MRPL48, TYSND1, SYNJ2BP, ERMP1, PRMT5, LINC01128, PDCD4-AS1, HEATR3, POLG2, RING1, NIPAL3, AK2, SNX27, DENND2D, NUP43, CZIB, CHI3L2, C11orf54, LIPA, NDUFB2-AS1, POU6F1, ACVR2A, LRWD1, NDUFB3, RPS3A, PAICS, NELL2, TPM2, IL17RA, ADGRL1, ABLIM1, PRKAR1B, FN3K, TRIT1, BORCS7, ADD3, TTLL11, SNHG32, PTK2, TCF3, COX18, INPP4A	c7
4145	GSE25087_TREG_VS_TCONV_FETUS_UP	0.803846154	1	0.053897903	0.194345968	0.867007331	171	STARD4, MAP3K8, ENTPD1, PRF1, DOCK5, RBMS3, SPOPL, CDKN2B, C5, CLNK, TMEM62, NME9, ZNF80, RAB5A, LAIR2, HSPA1A, SEC16A, PNPLA8, NUDT17, HMGB3, MAP4K3, ATP1B1, WBP11, KLF9, AHR	c7
4146	GSE25088_CTRL_VS_IL4_AND_ROSIGLITAZONE_STIM_MACROPHAGE_DN	0.41889117	0.792124923	0.090263548	-0.223745271	-1.007404502	165	PTPRN2, SERPINI1, CYB5A, PIGK, CRELD1, DTYMK, GSTM3, IRF2, TM7SF3, CTNNA1, FTO, GLRX, CHST2, PDE6D, SWI5, ALG1, ARSA, HS6ST1, GHDC, P3H4, PCSK5, GLG1, TRAPPC6B, ANXA4, ANAPC7, GALNS, LRIF1, MAGEH1, TNFSF12, MYL12A, ERBB2, SPINDOC, KIAA2013, GDPD1, DDX60, SCP2, SMPD1, POGLUT3, FAM117A, SAMD9L, CCT7, STMN3, PRADC1, MBLAC2, OSTM1	c7
4147	GSE25088_CTRL_VS_IL4_AND_ROSIGLITAZONE_STIM_MACROPHAGE_UP	0.798780488	1	0.056767239	-0.19732683	-0.871333635	148	SPINK2, SELL, TPBG, POLR3G, TMEM14C, MB21D2, AQP3, JHY, EXD2, BEX3, TMEM63A, RIOX2, DTX1, SPON1, ID1, GZMK, A1BG, CEP19, SSBP2, TCF7, CCSER1, SLC18B1, GPC2, HIVEP2, BIVM, SPIN3, IL7R	c7
4148	GSE25088_CTRL_VS_IL4_AND_ROSIGLITAZONE_STIM_STAT6_KO_MACROPHAGE_DN	0.909803922	1	0.049093967	-0.18022809	-0.788563072	135	PTPRN2, RETREG1, DEXI, LGALS3BP, CDT1, PARP10, S100A11, LLGL1, FANCL, TOR1B, BTN3A2, MCM3, TRIM5	c7
4149	GSE25088_CTRL_VS_IL4_AND_ROSIGLITAZONE_STIM_STAT6_KO_MACROPHAGE_UP	0.489626556	0.847437012	0.082205492	-0.217106196	-0.978538804	171	S100B, PIGK, ATPSCKMT, ESYT1, RCAN1, CLYBL, PIGN, LTB, MFGE8, ZCWPW2, ST6GAL1, NME7, TMLHE, ISOC2, ZNF397, CDK19, RTN3, RPS4X, FAM168A, GPR155, NCAPD2, TMEM45B, TMEM273, ARHGAP32, TEX261, EPHA4, RAC2, TMEM134, FH, SMYD2, ZNF558, NMT2, MMS19, NDUFA3, AIFM1	c7
4150	GSE25088_CTRL_VS_IL4_STIM_MACROPHAGE_DN	0.780821918	1	0.056059588	-0.196995408	-0.864230935	136	IL1R1, PAQR8, OCEL1, MFGE8, ICA1, TMA16, SRGAP3, MOB3C, MUC1, TDRKH, GRK6, AGTRAP, TMEM25, H6PD, MAPK3, CDIP1, OAS2, SLC29A2, NME6, C2orf42, IL18R1, TPCN1, POU6F1, TONSL, KCTD17, AXIN2, RXRB, SNX17, CLDN15, SPA17, MINDY1, ZDHHC12, AKAP1, CD7, RBFA	c7
4151	GSE25088_CTRL_VS_IL4_STIM_MACROPHAGE_UP	0.61372549	0.941325436	0.06767604	0.21332454	0.939579306	148	C1orf21, PCDH9, SLCO4C1, DAPK1, B3GNT2, GCNT2, SLC35F3, ITGA5, FADS1, ZDHHC14, CHD1, LAIR2, SUOX, CBX4, PTPN12, MAP3K20, ASPM, CHN2, KANK3, GNB4, SP3, ATXN1, GLUL, LYN, SUMO4, LEMD3, NRIP1, PDLIM1, SEC14L1, SEMA4C, CCDC50, SWAP70, MGLL, ZNF3, CD8B, SGK1, BRWD3, RAB25, SCAF11, CLINT1, SMC4	c7
4152	GSE25088_CTRL_VS_IL4_STIM_STAT6_KO_MACROPHAGE_DN	0.001781673	0.023815184	0.455059867	-0.357696479	-1.573381862	137	SIRPG, IFI27, GSTM2, TRIM46, ACTN1, HKDC1, TGFB1I1, SERPINH1, IL2RA, AKR7A2, IL32, FBP1, TMEM161A, HBEGF, SPSB2, HSD17B12, CEACAM21, RITA1, TNFRSF4, TSPAN4, AFAP1L2, ACP6, MYPOP, DUSP16, EPS8L2, TRBC1, CRIP1, DHTKD1, KIF3C, BSCL2, CPEB3, PPP2R3B, DTNB, ARMC6, SLC12A4, EVI5, B4GALT7, TMEM230, MICAL2, MON1A, MACROD1, SPAG5-AS1, NIPSNAP1, NIT1, LSM11, ZC3HC1, ZNF787	c7
4153	GSE25088_CTRL_VS_IL4_STIM_STAT6_KO_MACROPHAGE_UP	0.330543933	0.710124083	0.105520937	0.252022115	1.065026019	117	IFNG, ENC1, ULBP3, SLAMF7, NACA2, ADRB2, TUBB2A, TTC16, LATS2, MREG, SLC41A2, FICD, RAB31, MCOLN2	c7
4154	GSE25088_CTRL_VS_ROSIGLITAZONE_STIM_MACROPHAGE_DN	0.100189036	0.389245482	0.193813303	-0.30130594	-1.266155965	99	NUDT16, HKDC1, TGFB1I1, DHRS4-AS1, FAM226B, MCF2L-AS1, PLEKHB1, ASB13, NMU, DOK6, SCOC-AS1, TTC27, FAM227B, PMS1, HMGN4, PAPSS1, MADCAM1, C11orf71, NSDHL, TOP1MT, ELP4, RNASEH2B	c7
4155	GSE25088_CTRL_VS_ROSIGLITAZONE_STIM_MACROPHAGE_UP	0.375984252	0.757448696	0.094050347	0.236462379	1.039231594	156	IFIT3, IFIT1, ST8SIA6, CD83, ADRB2, EHD3, PPM1L, DNAJC27, KPNA2, FAM72A, PAQR3, ZNF827, ATL2, GMFB, UTP15, FBXO28, PIK3R3, TADA1, AP1G1, KCTD5, HCFC2, COPA, AHR, USP31, CLP1, NAA30, ZC3H15, GPR18, SLC23A2, GPR15, CSNK1G3, TRUB1	c7
4156	GSE25088_CTRL_VS_ROSIGLITAZONE_STIM_STAT6_KO_MACROPHAGE_DN	0.966527197	1	0.049291766	-0.169520342	-0.769543827	179	MED11, CCND1, CLYBL, GM2A, MFHAS1, ICMT, SLC25A22, MLLT1, OGFOD2, LRRC14, SWI5, HS6ST1, ENO1, DNAJC17, ARRB1, PIGF, SPNS3, SDHC, GPN3, PAGR1, UXS1, MAVS, GANAB, BANK1, RAMP1, CPNE3, GAN, LAMP2, ABL2, PSMB9, KCNMB4, UNC93B1, SMDT1, MEPCE, FAM174C, GID4, PTPA, CAPN15, COQ8B, NDUFA11, NEDD8, STUB1, TAF6, ZDHHC13, ACVR1B, NEK7, APBA3, MPLKIP, CTSS, MYADM, CD79B, FXYD7, MRPS16, FBXW8, CC2D1B, HOOK2, MRPL34, APOBR, GSTK1, ARHGAP9, RNF123, SLC5A6, VIM, RNF31, BBS2	c7
4157	GSE25088_CTRL_VS_ROSIGLITAZONE_STIM_STAT6_KO_MACROPHAGE_UP	0.159003831	0.480903528	0.152144922	-0.271723106	-1.178173763	129	GPR150, RLN2, ISM1, TOM1L2, ZSCAN5A, L3HYPDH, PLD6, SIGMAR1, EPB41L2, SLC30A6, TAS2R14, TSPAN5, SLC35B4, ZNF17, TIAM1, TP53, CD53, HS3ST3B1, ARFIP1, CHCHD3, PHF6, RAB10, TAF12, ZC3H4, FAIM, DNMT3A, WBP1L, RPS3A, CCDC121, TRAF3IP1, FAM111A, MDFIC, ZDHHC2, EID1, TIMD4, TTC28, DGCR6L, ZNF667-AS1, LEF1-AS1, ABCB7	c7
4158	GSE25088_IL4_VS_IL4_AND_ROSIGLITAZONE_STIM_MACROPHAGE_DAY10_DN	0.405679513	0.783149758	0.091392433	-0.229311801	-1.017961317	152	PPFIBP2, IL1R1, RAB40C, CYSLTR1, LTB, SEMA4A, RGS19, TNFRSF4, P2RX5, NCK2, FAM171A1, CRIP1, KIF3C, OSBPL3, ITGA1, PIGF, TRAP1, DUSP22, CISH, AHSA1, ANXA4, RPL39L, TTC39B, TINF2, VASP, HEXB, CSGALNACT1, IL18R1, DGKH, MDFIC, TAX1BP3, UMAD1, ARSK, EDEM1, LSR, NAAA, SPICE1, CFL1, CCR6, FHOD1, PRELID1, MINK1, NFIX, RBMS1	c7
4159	GSE25088_IL4_VS_IL4_AND_ROSIGLITAZONE_STIM_MACROPHAGE_DAY10_UP	0.158634538	0.480831442	0.156312403	-0.260229474	-1.158754982	153	MEX3D, RNF157, RAB40C, MEF2C, CLUAP1, OPN3, SLC44A1, DPP4, MFHAS1, EPB41L2, ASXL2, ARL6IP6, TRIM35, DCHS1, SH3BP5, SLAMF6, NIBAN2, TMEM229B, FAM234A, RAD51C, CD38, CAMKK1, KIF3C, RBM47, ITGA1, CPEB3, ATP13A2, LPXN, ACVR1C, AP1S2, HIVEP2, BANK1, CAMSAP2, FUT4, ITPA, LIPA, ZNF799, KIF1C, TMEM79, KCNMB4	c7
4160	GSE25088_IL4_VS_IL4_AND_ROSIGLITAZONE_STIM_STAT6_KO_MACROPHAGE_DAY10_DN	0.000226956	0.004894387	0.518848078	0.381704726	1.693724625	163	IFIT3, GNLY, IFIT1, NR4A3, CKAP2L, ZEB2, DDIT3, PRF1, BHLHE40, ITGAV, JAKMIP2, FGR, IFIH1, ADNP2, PILRA, LAIR2, RAB1A, C16orf87, PNPLA8, HLA-DOB, HSPA5, INSIG1, NRIP3, LPCAT1, NFKB1, TNFSF14, USF3, CCDC59, CIR1, FNDC3B, SERPINB8, SPHK1, MTF1, ZCCHC2, NFKB2, PLEKHM2, DNAJB11, RBM18, ZC3H11A, LYN, LGALS1, DDX21, SASH3, ELF1, MFAP1, NRIP1, EAF1, TFRC, HSP90AA1, EIF1B, MGLL, PNRC1, CPEB4, RRAGC, WTAP, PRELID3B	c7
4161	GSE25088_IL4_VS_IL4_AND_ROSIGLITAZONE_STIM_STAT6_KO_MACROPHAGE_DAY10_UP	0.991769547	1	0.047353425	-0.152253475	-0.69062832	175	SULT1B1, MANSC1, GIMAP4, MAP2K6, LTB, MYCBP, TLR5, TMEM65, RALBP1, C11orf68, TLR6, TRIM27, CKLF, DHTKD1, BCAP31, MSRB1, ATP2B4, PCMTD1, EIF4E3, PRDX3, XRCC4, CDIPT, TSPO, TOB2, NDUFB3, PRCP, PADI4, CD52, RGL4, CXorf38, ACTG1, NAAA, NEDD8, ACAP1, NUDT5, ZNF33A, LCLAT1, ADD3, LST1, WDFY2, XKR8	c7
4162	GSE25088_ROSIGLITAZONE_VS_IL4_AND_ROSIGLITAZONE_STIM_MACROPHAGE_DAY10_DN	0.020963182	0.142549636	0.352487858	-0.306269531	-1.368672323	155	SMCO4, SELL, ALDH18A1, DHODH, MAGOHB, FAM43A, CCND1, GIMAP1, PYCR2, MINPP1, CDPF1, TMA16, METTL6, WDR4, EARS2, SPOUT1, SRBD1, SMIM30, SLC9A9, NCK2, SLC14A1, PRDM8, WDR54, TMEM120A, TIAM1, HS6ST1, CHCHD4, FAM149B1, ERCC8, TMEM154, PHF6, ZSWIM3, TRIM44, VPS50, KLF2, NOC3L, FUT4, TNFRSF18, TBL2, POU6F1, ARHGEF18, POLR3B, COG6, ROCK2, YDJC, FAM117A, SNX21, CNTROB, ADCK1, AKAP1, SPOP, PUS3, TBC1D4, DMWD	c7
4163	GSE25088_ROSIGLITAZONE_VS_IL4_AND_ROSIGLITAZONE_STIM_MACROPHAGE_DAY10_UP	0.594202899	0.925655561	0.072003314	-0.208913769	-0.941832737	168	DUSP7, STRADB, SIAE, TMEM63A, MEN1, BORCS8, GRN, FASTKD1, PTGR2, SLC9A9, AGTRAP, RAD52, NCF1, C11orf71, ATP13A2, NLN, GPN3, PKNOX1, CBR1, TOP1MT, FKTN, GANAB, TRIM44, CCDC126, TRPT1, PEX5, LMF1, QPCTL, GALNS, RHOBTB2, MED31, PAG1, SCAP, LDHB, KLHL42, UBA5, PGPEP1, FAM210B	c7
4164	GSE25088_ROSIGLITAZONE_VS_IL4_AND_ROSIGLITAZONE_STIM_STAT6_KO_MACROPHAGE_DAY10_DN	0.19223301	0.527181152	0.138022242	0.254435248	1.128918989	167	IFIT3, GZMB, NR4A3, ZEB2, KYNU, CH25H, PRF1, VEGFA, CLEC4E, STAT4, RAB1A, HLA-DOB, HSPA5, CALU, NFKBIA, ATP13A3, NRIP3, FNIP2, MCM2, SPHK1, POMP, MTF1, UBQLN1, DNAJB11, LONRF1, SUPT5H, BOLA2, PDE12, SRSF10, EAF1, PSMA3, HSP90AA1, POLR2D, STOM, MGLL, RRAGC, WTAP, AZIN1, IRF1	c7
4165	GSE25088_ROSIGLITAZONE_VS_IL4_AND_ROSIGLITAZONE_STIM_STAT6_KO_MACROPHAGE_DAY10_UP	1	1	0.047829963	-0.124992469	-0.559546786	163	MANSC1, ACTN1, TBXAS1, GPAT3, ARPC5, F5, ST3GAL2, PYCARD, ARSG, RTN3, PARP16, RUBCNL, VSIR, MSRB1, CBX1, PCMTD1, TAGLN2, TRMT5, TOB2, NDUFB3, PRCP, SYK, MICAL2, SCAP, PADI4, RXRB, DGCR2, TBC1D10C, ABTB1, NUDT5, PPP1R12B, LRCH4, NEK7, IFITM2, WDFY2, XKR8, GLIPR1, FGD3, MAP3K5, OSTF1, GPSM3, LAMTOR4, TRERF1	c7
4166	GSE25088_WT_VS_STAT6_KO_MACROPHAGE_DN	0.022766375	0.148557294	0.352487858	0.334113685	1.4380484	131	RRM2, PMAIP1, CDC42EP4, CTNND1, GMNN, NCR1, SMAD1, ASF1B, CENPU, PRC1, EZH2, DONSON, NCAPH, KPNA2, TPX2, FADS1, TROAP, SLC16A1, NCAPG, GAB2, TOP2A, CDADC1, NUSAP1, SCD, INSIG1, ASPM, SKA1, MAN1A1, POLE2, SPHK1, CDCA4, DMC1, GLUL, RAD51, SLC39A9, RHOBTB3, TRIP13, CCNB2	c7
4167	GSE25088_WT_VS_STAT6_KO_MACROPHAGE_IL4_STIM_DN	0.030604352	0.181187348	0.352487858	0.311464696	1.360836109	142	RRM2, PMAIP1, CTNNAL1, CTNND1, GMNN, NCR1, DAPK1, CENPN, CDK3, PRC1, EZH2, BUB1B, NUDT11, DONSON, NCAPH, KPNA2, FADS1, TROAP, SLC16A1, NCAPG, GAB2, PLK4, TOP2A, MCM6, NUSAP1, SCD, ASPM, HMMR, PTTG1, SPHK1, CDCA4, CDK2AP1	c7
4168	GSE25088_WT_VS_STAT6_KO_MACROPHAGE_IL4_STIM_UP	0.990253411	1	0.044954307	0.152561558	0.680755462	173	DUSP8, PTPN7, DBF4B, CD8A, BCL6, PTGDR2, KLHL24, FASTKD5, GTSE1, PRR11, CCR9, FAM53C, RNF19A, PLEKHA5, KDM2A, HCFC2, GMEB2, SPAG9, TOM1, SPATA2L, NSMF, ZNF335, ALDH8A1, SLC27A3, KLHDC4, DCUN1D2, PLA2G15, DIPK1A, REEP4, CREBBP, CD8B, CCZ1B, HAUS2, TTLL3, E4F1, SRF, CEP85, ITPR3, SETD1B, OSBPL2, ZNF587, CYP46A1, PTPRK, QRICH1, SPOCK2, RBM38, MAP2K7, ZNF839, SLA, ZNF14, PHF1, IL23A	c7
4169	GSE25088_WT_VS_STAT6_KO_MACROPHAGE_ROSIGLITAZONE_AND_IL4_STIM_DN	0.12244898	0.428994834	0.181383128	-0.267789859	-1.199894846	159	TEPP, ACTA2, ASGR1, RNF157, SULT1B1, GJB6, AGFG2, FAM43A, CTSA, TRIM69, NAALADL1, ANKS1B, DTX1, AIM2, SLC22A17, COL6A3, IFT22, GPAT3, ID1, FLYWCH2, TRIM47, PPT1, AGAP3, F5, SLC9A9, PMVK, LIMA1, INPP4B, LDOC1, SEL1L3, CDK2AP2, EVI5, DOCK9, CISD3, MX2, MT1F, TRABD2A, JAKMIP1, TSPO, ABHD14A, ACVR2A	c7
4170	GSE25088_WT_VS_STAT6_KO_MACROPHAGE_ROSIGLITAZONE_AND_IL4_STIM_UP	0.83203125	1	0.053021251	0.193491506	0.852240889	159	AGAP1, MVB12B, CX3CR1, PBK, CH25H, DOCK5, SPC24, SLC2A8, SAP30, DBF4, KPNA2, GGA2, CENPE, SAR1A, WEE1, DSC1, DDX20, CLASP1, KANSL3, TOPBP1, TNPO1, COPS3, DHCR7, IRF2BPL, ZDHHC18, C4orf46, RNF4, CTDSPL2, PRNP, N4BP1, SRRD, RASA2, SLC20A1, POLE	c7
4171	GSE25088_WT_VS_STAT6_KO_MACROPHAGE_ROSIGLITAZONE_STIM_DN	0.740234375	1	0.058469321	0.202253632	0.890834013	159	UTY, ZEB2, FGD6, PELI1, APBA1, PHLPP2, CTSW, KLRK1, DDI2, SQLE, NFKB1, VPS26A, SIGLEC10, VAMP1, SLA2, RELL1, PTS, APPL2, C12orf75, TUBGCP5, KLHL18, GPR35, ABLIM2, KMT2E, NOCT, AHI1, INO80D, FBXL12, SAV1, TIFA, TFRC, SEMA4C	c7
4172	GSE25088_WT_VS_STAT6_KO_MACROPHAGE_ROSIGLITAZONE_STIM_UP	0.992263056	1	0.044507054	0.154118113	0.688856514	174	EPHX4, ZNF704, ITGAM, CTNND1, EIF2AK3, CD109, PMEPA1, ETF1	c7
4173	GSE25088_WT_VS_STAT6_KO_MACROPHAGE_UP	0.992337165	1	0.044064035	0.150827261	0.667621899	162	GOLM1, PANK1, TMEM62, UBE2E2, GSAP, SNHG11, MCM6, RELB, FARP2, RAD54L2, LMO4, SLC22A23, NBEAL2, ASPM, MBOAT2, SSX2IP, XPO4, JOSD1, BNIP1, ALPK2, TOE1, PPP2R5A, ZDHHC18, HEXIM2, SH3BP5-AS1, MGLL, PITHD1, STARD7, GTPBP1, IFRD1, MYL5, AKAP13, ZNF496, CBLB, KMT2D, GALC, PSMG2, ODC1, OPA1, TERF2, APOL6, TESC	c7
4174	GSE25123_CTRL_VS_IL4_AND_ROSIGLITAZONE_STIM_MACROPHAGE_DN	0.247563353	0.605287618	0.119887845	-0.253816816	-1.107297283	134	NUDT7, FHIT, AGFG2, DZIP3, LAGE3, FAM241B, METTL2B, CLCN3, GM2A, GREM2, SLC22A17, SNRNP25, SOCS2, TCEAL1, CDKL3, SYNJ2BP, DHTKD1, EEF1AKMT1, PTAFR, SCRN3, DDX3X, MRPL20, XRCC4, NDUFB3, SLC35D2, KALRN, MICOS10, POU5F2, NDUFB2, NDUFA13, CCDC180, CD28, PRELID1, RAD54B, SPATA7, CREB1	c7
4175	GSE25123_CTRL_VS_IL4_AND_ROSIGLITAZONE_STIM_MACROPHAGE_UP	0.930962343	1	0.051011413	-0.177643739	-0.806420289	179	ALDH18A1, USP18, WDR18, BCL9, SPINT2, CHRNB1, SIGMAR1, NPM3, ST6GAL1, SLC9A9, LEF1, BPNT1, SH3BP1, ADORA2A, ANXA5, NDRG2, GFOD2, TP53, ATP13A2, CCR7, IFT80, TTC5, RNF167, PEX5, ZNF146, DENND5A, DNMT3A, PBX2, ZBED3, PRCP, STK25, ARHGDIB, LSM2, GPR171, KLHL42, EVL, PDZD11, TNFSF10, YWHAB, PFN1, GFM2, ATF7, PPP1R35, JUNB, NDRG3, DDOST, HEXIM1, GPATCH2L, PEAK1, BICRAL, B2M, FLT3LG, IFNGR2, TP53RK, ITFG2, PTPN9	c7
4176	GSE25123_CTRL_VS_IL4_AND_ROSIGLITAZONE_STIM_PPARG_KO_MACROPHAGE_DN	0.870259481	1	0.051951248	0.186656432	0.817849409	151	C1orf21, OASL, ENC1, ST8SIA6, DAPK1, BTG3, CRTAM, PAFAH2, RRAS2, AFDN, CNN3, ENPP4, HLA-DOB, LMO4, ZNF212, ATP1B1, MCTP2, OVGP1, CD163, GUCA1B, TOM1, REXO1, KLHL18, METTL16, GPR18	c7
4177	GSE25123_CTRL_VS_IL4_AND_ROSIGLITAZONE_STIM_PPARG_KO_MACROPHAGE_UP	0.732653061	1	0.061036373	0.207228073	0.895419095	137	EIF1AY, ADGRG1, B3GAT1, TSPOAP1, DRC3, TENT5A, LIG4, GAS2L1, CCL20, USP49, WDR48, SYNE4, NBEAL2, AREL1, CCDC88C, PDZD8, COPA, ALS2, PORCN, LONRF1, PML, BOLA2, POMGNT2, SUSD1, DEF8	c7
4178	GSE25123_CTRL_VS_IL4_STIM_MACROPHAGE_DN	0.546583851	0.891498322	0.076279718	-0.212527322	-0.95936074	172	HVCN1, DZIP3, IMPA2, KAT2A, CD27, LIMS1, LGALS3BP, UBASH3B, DTX1, TSPAN4, AGAP3, RXYLT1, STX17, HAPLN3, DOCK7, MICAL3, ATIC, EPHA4, SGSM3, DOCK9, BANK1, IL7R, RPE, MYC, MZF1, THAP11, TMEM87B, PLP2, DERA, TBC1D32, NELL2, AMPD3, CEP68, MPST, ITPR1, TP53I13, ALCAM, USP27X, SLC7A6, AIG1, RCAN3, ARMT1, PTK2, CDK5RAP3, C2orf68, TRAF5, CMTM6, PRKAR2B, FXYD7, MAML2, RAD51B, XPC, ESD, SVIL, EIF2D, MAP3K1, PRAM1	c7
4179	GSE25123_CTRL_VS_IL4_STIM_MACROPHAGE_UP	0.000113804	0.002745182	0.538434096	0.387825372	1.741610843	188	FGFBP2, GZMB, AGAP1, ZNF683, CES1, LILRB1, PTCH1, TSHZ3, SPON2, CD160, GMNN, PLOD1, TGFBR3, KIF20B, SESN2, NME8, CHST10, EFHD2, ABI3, SPOPL, TFIP11, NPC1, RAB11FIP5	c7
4180	GSE25123_CTRL_VS_IL4_STIM_PPARG_KO_MACROPHAGE_DN	0.149068323	0.469571851	0.164405756	0.272493593	1.172831263	131	TMCC3, NLGN3, SKIL, LATS2, EHD3, GCOM1, ERRFI1, DOCK3, JMJD6, COL8A1, FARP2, FBXO33, MED13, DNAJA1, NUP153, SFMBT2, ZFYVE9, SC5D, CAPN7, ATXN1, NFKBIZ, RC3H1, KRR1, RBPJ, SOCS4, TNFSF9, KAT7, TRPS1, UBXN7, VCPIP1, CHD6, MIS18A, EGR1, ALKBH5, RBM7, VAV3, SLC1A4, RAP1GAP2, CEP85	c7
4181	GSE25123_CTRL_VS_IL4_STIM_PPARG_KO_MACROPHAGE_UP	0.391732283	0.771221532	0.091679525	-0.232974573	-1.029052402	141	ANK1, SAC3D1, WDR12, ACSL6, CPNE2, GLS2, IFRD2, CKS1B, TTC27, GATB, CENPK, ZMAT5, LACTB2, RCBTB2, TMEM177, NUDT12, EPHX2, POLG2, SGO1, TFR2, SFXN2, GALE, SGSM3, ITSN1, TMOD1, MRPS31, CUEDC2, MLLT3, PCCB, SRM, YDJC, STARD10, NDUFA11, GIPC1, NAA80, TTLL4, SNX15, NSMCE4A, XRCC3	c7
4182	GSE25123_CTRL_VS_ROSIGLITAZONE_STIM_MACROPHAGE_DN	0.865497076	1	0.051114795	-0.189250203	-0.825619986	134	HYKK, NUDCD1, FAM120C, TRIQK, AGFG2, SMC2, GTF2H5, TLR5, FANCL, FAM161A, TMTC2, WDR54, GEMIN6, SWT1, AKR1B1, POLR3K, CYFIP1, GOLGA7B, MRPL20, MRPS31, WDR3, NDUFB3, ECT2, MAGI3, PGK1, HPRT1, ZC2HC1C, TMEM128, UQCR10, SIRPB1, HPF1, VPS35, CREB1, EPN2	c7
4183	GSE25123_CTRL_VS_ROSIGLITAZONE_STIM_MACROPHAGE_UP	0.997894737	1	0.048118399	-0.147827777	-0.675037987	187	FANCE, ZNF467, LGMN, EPHX1, BCAT2, ABHD1, COX15, PLEKHJ1, SLC9A9, WDR46, SAMHD1, CCR7, GLIPR2, TTC5, RNF167, DIP2B, DLGAP4, PBX2, STK40, PHPT1, TLE2, CSK, SLC25A39, STARD10, FAM117A, EVL, STAT5B, IL17RA, PPP1R14B, FHOD1, FOS, MBD6, LZIC, UBE2T, ZHX2, MAD1L1, OTUD7B, JUNB, TSC22D4, EPB41, STAT6, TCP11L2, ZFP90	c7
4184	GSE25123_CTRL_VS_ROSIGLITAZONE_STIM_PPARG_KO_MACROPHAGE_DN	0.936127745	1	0.048603425	-0.174508905	-0.777099156	151	ACTN1, PLEKHB1, AKR7A2, ACP5, MOSPD2, SCRN1, DYNC1I2, FAM161A, C5orf63, ANXA2, CYP4V2, DUSP16, ATP6V0E2, PHOSPHO2, REEP3, ELAC1, PEPD, EXOC7, BASP1, EPHA4, CLMN, NADK, ZNF710, ATOX1, SNX8, CD52, SH3BGRL, PKD2, CDC42BPB, AMZ1, MCUB, ITGA4, LRCH4, SCAI, IFI30, JUNB, PHF14, TMEM135, MYADM, RENBP, MCUR1, SNX20, SVIL, MYO9A, MAP3K1, SLC66A1, TRAPPC8, VIM, BMPR2	c7
4185	GSE25123_CTRL_VS_ROSIGLITAZONE_STIM_PPARG_KO_MACROPHAGE_UP	0.154455446	0.474039268	0.157402899	0.268437564	1.176898189	146	NFIL3, SLAMF7, C15orf48, DOCK5, DUSP10, CCRL2, ITPRIP, VEGFA, ETF1, CLEC4E, JAKMIP2, FGR, RIPK2, MXD1, SLC16A6, LONRF3, CCL20, ARHGAP26, PTPRE, ITGAX, CD72, NRIP3, MBOAT2, PPIF, CCDC88C, USP3, LILRA1, TNFAIP3, CD244, CSGALNACT2, PLIN2, KDM6B, DDX21, TREM1	c7
4186	GSE25123_IL4_VS_IL4_AND_ROSIGLITAZONE_STIM_MACROPHAGE_DAY10_DN	0.622529644	0.948777129	0.067362387	0.214724825	0.942564152	150	DAPK1, ROBO3, ITGAV, STX1A, PDE1B, RGS16, ZNF436, FAM8A1, CDK16, FYCO1, SLC25A36, SSH1, NFKBIA, WDR48, SUCO, YTHDC1, CSNK1D, GUCA1B, TOM1, TSHZ1, MAP1LC3A, NSMF, CCDC186, PRPF4B, DDHD1, SNHG3, NRF1, ZRANB1, SLC17A9, PRPF19, RNF168, SEMA4C, CCDC171, POLDIP3, TTLL3, SETD1B, TNIK, CCNT2, STRN4, SOCS7, PXN, SUGP2, DDIT4, ADPGK, FIRRE, CCDC62, SON, NDUFA2, HEG1, ZNF329, PNISR, VAPA, NFAT5, NFIA, CCNL2, ARNT, AAK1, MXD4, GET4, CWC22, NDUFA5, PABPN1	c7
4187	GSE25123_IL4_VS_IL4_AND_ROSIGLITAZONE_STIM_MACROPHAGE_DAY10_UP	0.379241517	0.759662605	0.094356364	0.237544482	1.040819286	151	GZMB, NFIL3, NCKAP1, ADAP1, MAP3K8, CASS4, NEB, PPP1R16B, CST7, STX11, CDKN2B, SLC2A8, BUB1B, ITGAV, IL21, PLEKHH3, CYP51A1, PAQR3, TOP2A, ASB2	c7
4188	GSE25123_IL4_VS_IL4_AND_ROSIGLITAZONE_STIM_PPARG_KO_MACROPHAGE_DAY10_DN	0.835365854	1	0.054680849	-0.192673961	-0.850788016	148	TEPP, NT5E, SELL, FAM43A, SLC44A1, FBXO2, IL2RA, ESR2, B3GALT6, RFLNB, TNFRSF4, TNFRSF10D, MAP3K13, NPDC1, AMN1, EMP1, SSBP2, RUBCNL, CD53, TMEM154, RAC2, TPI1, OAZ1, KLF2, TNFRSF18, VASP, TMEM187, SHISA5, KLHDC7B, PGK1, PKD2, SLC16A1-AS1, SGSH, NUMB, PGM1, PIK3AP1, FOS, TBC1D10C, CYB561D2	c7
4189	GSE25123_IL4_VS_IL4_AND_ROSIGLITAZONE_STIM_PPARG_KO_MACROPHAGE_DAY10_UP	0.332706767	0.711478464	0.09854998	-0.250439509	-1.055105348	103	RNF157, ACSL6, MPI, WDR18, NAGA, FBP1, NUP62CL, MFHAS1, ACP6, PELI3, BCKDK, BSCL2, ACBD4, SNX27, IMPDH1, SMYD2, PIGL, RWDD2B, ARHGAP31, PGAM5, MRPS14, SND1, S1PR4, USP21, SH3GLB2, TBCB, CCDC102A, SNX15	c7
4190	GSE25123_ROSIGLITAZONE_VS_IL4_AND_ROSIGLITAZONE_STIM_MACROPHAGE_DAY10_DN	0.744721689	1	0.057366743	-0.217520939	-0.862667793	77	TMEM182, BLK, ASNS, WNT10A, CARD9, SERINC5, RASSF7, ECH1, VWA5A, TMEM104, SSBP2, RAVER2, TEX261, DCTPP1	c7
4191	GSE25123_ROSIGLITAZONE_VS_IL4_AND_ROSIGLITAZONE_STIM_MACROPHAGE_DAY10_UP	0.885010267	1	0.052482762	-0.184235642	-0.830027875	167	IL1R1, RORC, PTGER2, CYSLTR1, TIMMDC1, IGSF9B, UBASH3B, POU2AF1, SORD, GIMAP6, ADI1, GPAT3, MME, GZMK, VWA5A, UBASH3A, FUCA2, PAPSS1, PEPD	c7
4192	GSE25123_ROSIGLITAZONE_VS_IL4_AND_ROSIGLITAZONE_STIM_PPARG_KO_MACROPHAGE_DAY10_DN	0.932914046	1	0.051011413	-0.176625151	-0.790687921	163	GALK1, ZNF467, FAM120C, LRRC56, IL2RA, RECQL5, GM2A, AIM2, SIGMAR1, RAB3IP, TRIM14, PCMTD2, BSCL2, SLX4IP, LMAN2L, ATP13A2, TMEM231, BASP1, TMEM8B, RAC2, TRIM44, SDCCAG8, LMF1, WDR13, CNN2, SLC35C2, SYK, RASA4, SCAP, PLPP6, UNC93B1, TNFAIP8, SNX17, KLHL42	c7
4193	GSE25123_ROSIGLITAZONE_VS_IL4_AND_ROSIGLITAZONE_STIM_PPARG_KO_MACROPHAGE_DAY10_UP	0.480492813	0.840530591	0.082664645	-0.217393553	-0.9794126	167	AP1S1, SMCO4, ZBTB22, RCAN1, MSH2, BANF1, TTC27, BATF3, ANXA2, MRPL48, DUSP16, RUVBL2, AMACR, PDE6D, TMEM120A, TIAM1, RNASEH2A, OSBPL3, LTBR, PCLAF, TRMT10B, PYCR3, POC1B, BANK1, TEX30, ADSL, ANG, PES1, PCK2, UQCC1, NADK, LRRC8D, PTGES2, PDLIM7, CASP8AP2, SUV39H2, SNX8, POGLUT3, FLOT2, IPMK	c7
4194	GSE25123_WT_VS_PPARG_KO_MACROPHAGE_DN	0.450939457	0.818802613	0.087051587	-0.219695703	-0.997415796	178	RILP, SMCO4, GIMAP4, CDK4, P2RY14, IL32, FBP1, CTSA, ETV7, BATF3, NME1, SRGAP2C, FUCA2, CKLF, SAMHD1, UBE2L6, PSME2, FKBP4, MRPL43, COMMD4, ARHGAP18, TEX261, ARMC10, EFCAB2, PRDX3, MFSD14B, ITPA, CDIPT, PRCP, MICOS10, FKBP1A, MAT2A, ARHGDIB, FAM174C, SMPD1, ZNF468, ACTG1	c7
4195	GSE25123_WT_VS_PPARG_KO_MACROPHAGE_IL4_AND_ROSIGLITAZONE_STIM_DN	0.98065764	1	0.045044277	0.161687482	0.72268907	174	TTTY14, PCDH9, KCNQ5, MREG, CLNK, MEF2D, MTPAP, LRRC37B, SUOX, BRPF1, NAA16, RC3H1, PRDM2, MDC1, NFKB2, SAMD8, PAQR6, FBXO42, FNIP1, CEP97, PLCH2, KMT2E, RAB21, RAI1, INO80D, PSEN2, AKAP17A, CERNA1, BAZ2B, PLEKHF2, SLC20A1, FURIN, NR3C1, FBXW11, PYROXD2, CASP3, CPNE8, XCL1, ZNF496, TCP11L1, IL2RB, ZC3H7A, RPGR, SPCS3, WAC	c7
4196	GSE25123_WT_VS_PPARG_KO_MACROPHAGE_IL4_AND_ROSIGLITAZONE_STIM_UP	0.331313131	0.710124083	0.103197467	-0.236369278	-1.049105826	149	HCG11, DUSP7, WDR18, IMPA2, SERPINH1, PLEKHB1, FBXO41, BIRC5, CENPQ, TRAC, RMND5B, CHID1, NCKIPSD, TMEM39B, C16orf86, SEPTIN10, ZNF17, ACTL10, TMEM120A, AGPAT2, CAMK1, HS3ST3B1, ERCC8, TAGLN2, FOXB1, DHRS12, RIPOR2, CNP, LINC00667, LHPP, ASL, BCKDHB, B4GALT7, CNN2, PTPRCAP, KIF1C, ACOT7, PTPA, SLC27A1, STUB1, MTBP, GIPC1, C19orf25, CCDC138, SCRN2, UBE2J2, ZNF569	c7
4197	GSE25123_WT_VS_PPARG_KO_MACROPHAGE_IL4_STIM_DN	0.230019493	0.578015254	0.125033368	0.252350263	1.113212857	160	GZMB, FHL2, GOLM1, CD80, MAP3K8, CASS4, NEB, ICAM1, NFKBIE, CCRL2, STX11, DRAM1, TMEM62, ITGAV, IL21, GABARAPL1, EGR2, NR4A2, SNX9, ENO3, TOP2A, GSAP	c7
4198	GSE25123_WT_VS_PPARG_KO_MACROPHAGE_IL4_STIM_UP	0.014814214	0.113366782	0.380730401	-0.321789698	-1.407946305	135	TMIE, DUSP7, ZNF879, SHMT1, GCSH, EFNA4, AS3MT, AQP11, ABHD15, IFT81, METTL2B, APP, TRIM69, SARDH, TRIO, NCKIPSD, NPM3, RAB3IP, DIP2C, GZMK, VIPR1, PLSCR3, SSBP2, LMAN2L, LRRC23, PARP16, CEP57L1, MSRB2, PARP1, HSDL1, ENTPD5, MTHFD1, CNP, SLC16A5, ZFP14, SPSB1, ST8SIA1, KLHL22, TPD52, PXYLP1, CHCHD7, TCEAL8	c7
4199	GSE25123_WT_VS_PPARG_KO_MACROPHAGE_ROSIGLITAZONE_STIM_DN	0.058712121	0.282791007	0.257206466	-0.310705614	-1.332921852	114	SIRPG, TMIGD2, TPBG, ALDOC, SPINT2, IL2RA, BEX3, HBEGF, SHISAL2A, KLF8, SV2A, CEACAM21, TRAC, ZCWPW2, UBAC2-AS1, AFAP1L2, DUSP16, ZSWIM1, PGAP2, TRBC1, CCDC30, WDR54, UBE2L6, ENTPD3-AS1, MYO15B, CD53, CBR1, SLC12A4, MST1, TRPT1, PYGO2, REXO2, NT5DC1, PGK1, LSM11, CCR4, G0S2, DNASE2, ITGA4, MPP1, TMEM147, CD79A, RNF157-AS1, SLC12A6	c7
4200	GSE25123_WT_VS_PPARG_KO_MACROPHAGE_ROSIGLITAZONE_STIM_UP	0.385542169	0.765943775	0.093746542	-0.229981593	-1.024066617	153	EPHX1, MTUS1, RYR1, GPR82, PDGFB, CCND1, GAS6, ICA1, EPB41L2, SELPLG, TSPAN31, IKZF2, CHID1, ZNF585B, ST6GAL1, BMPR1A, NCK2, UBA7, HS6ST1, GPR155, MVB12A, SPATS2L, SLC18B1, AKR1A1, DAAM1, KCNQ1, FAM118B, GLCE, DIP2B, MAGEH1, RBM4B, RPP25, CSGALNACT1, TSPYL5, ABHD14A	c7
4201	GSE25123_WT_VS_PPARG_KO_MACROPHAGE_UP	0.003391504	0.039214686	0.431707696	0.353364483	1.554300889	154	OASL, PROK2, PLXND1, SLAMF7, C15orf48, SKIL, MAP3K8, CHST15, THBS1, TCF7L2, BCL6, VEGFA, EBF1, PLAGL2, FPR1, MXD1, HK2, RGS2, CCL20, HSPA1A, CNEP1R1, HERC5, HSPA13, ATP13A3, INSIG1, LPCAT1, TNFSF14, FOSL2, SMG7, FNDC3B, NFKBIZ, MSANTD3, CD22, ZCCHC2, TNFAIP3, DSE, TCFL5, PTPRJ, LYN, MDM2, TMEM184B, PTGER4, TNFSF9, LINC-PINT, SLC11A2, ZFP36L1, AFTPH, SAMSN1, IRS2	c7
4202	GSE25146_UNSTIM_VS_HELIOBACTER_PYLORI_LPS_STIM_AGS_CELL_DN	0.128404669	0.44012047	0.172324345	0.269811731	1.189899702	158	SETBP1, CCL3, ENTPD1, NR4A1, EPS8L1, TMEM62, COG3, ZFAND2A, RGS1, RELB, PIK3C2A, RPS6KB1, RBM39, TNRC6A, TRIM68, CCNT1, AFF4, NFKB2, CLK4, CDK11B, EML4, CEBPZ, PRRC2C, PPP4R3A, PRPF4B, MAPK8IP3, PDE4D, SRSF10, SENP5, CEP95, LILRB4, TBC1D2B, ARID4B, SLC20A1, NAMPT, NKTR, ZFC3H1, LAX1, SHOC2, CD69, CCNT2, NIPBL, BCLAF1, ITSN2, ZC3H7A, LGALS8, ZBTB41	c7
4203	GSE25146_UNSTIM_VS_HELIOBACTER_PYLORI_LPS_STIM_AGS_CELL_UP	0.227626459	0.575139971	0.125639921	0.253033778	1.115907066	158	RRM2, CKAP2L, ENTPD1, ATAD2, PTPN7, GZF1, RBM15, NCAPH, CDK16, FYCO1, WDHD1, FAM76B, WDR62, GTF3C4, PTPN12, PIK3C2A, RTEL1, ATAD5, ADAMTS10, SC5D, SEC24C, GMEB2, CENPL, BTK, TOE1, AGTPBP1, MDM2, GNPTAB, RAD51, MAPK8IP3, RNF4, PDE4D, ACIN1, ZMYM5, PRPF3, NDC1, CEP95, DYNC1LI2, DNM1L, BAIAP3, PANK3, RFK, MTO1, NELFCD, DYNLL2, BCLAF1, ZBTB41, DHX30, G2E3, WDR82, NAA35, TEP1, RTF1, NOP58	c7
4204	GSE25147_UNSTIM_VS_HELIOBACTER_PYLORI_LPS_STIM_MKN45_CELL_DN	0.555343511	0.89654883	0.071305299	-0.225054555	-0.952210117	105	COQ3, ITGA6, ASNS, ESPN, PDGFB, CARD9, COL5A3, CRB3, ANK3, LTBP3, LEF1, PSMG4, CD4, MGMT, ATXN10, TANGO6, TMEM134, NBAS, PDLIM2, MTX2, GNG10, NIT2, ETFA, ATOX1	c7
4205	GSE25147_UNSTIM_VS_HELIOBACTER_PYLORI_LPS_STIM_MKN45_CELL_UP	0.224137931	0.57116839	0.125639921	-0.259523893	-1.12318305	122	ZBTB42, CSTF3, ZFP64, TMEM176B, LY6G5C, FGF11, ANK3, DIP2C, MRPL48, TSPAN6, LEF1, PRDX1, ITGA1, VKORC1L1, MEA1, PPBP, CHCHD3, MRPL40, HSCB, TRMT5, DPY30, ZYG11B, PRKX, ZBED3, HMBS, POU5F2, DDX10, LSR, DCPS, SACS, LYPLA1, MIR17HG, EFNA3, SDHD, CAPZB, PPP1R3E, TASP1, MTCH2, DGUOK, ACO1, BMPR2, ATP6V1D, NRGN, BIN3, NUDT19, FRYL	c7
4206	GSE25502_WT_VS_KLF13_KO_THYMIC_MEMORY_LIKE_CD8_TCELL_DN	0.071856287	0.316542567	0.237793834	0.361277513	1.349007177	58	PRSS23, NKG7, PCDHGA10, CFAP45, NME8, ZMYND10, ZBTB46, SEMA6C, FCHO2, SEPTIN4, SCD, AP5B1, RTEL1, SREBF2	c7
4207	GSE25502_WT_VS_KLF13_KO_THYMIC_MEMORY_LIKE_CD8_TCELL_UP	0.216535433	0.561499473	0.130105631	-0.25343517	-1.121710489	144	PTPRN2, PSPH, ACVR1, SMIM14, DZIP3, RALB, C17orf100, POLR3G, METTL2B, MED11, ENOX2, SPINT2, TUT1, MTHFS, MINPP1, PTGR2, ZNF561-AS1, ACOT4, ZNF680, PIGF, CEP89, PDCD6, GALT, SNTB1, USB1, SETD3, TAF1A, ADSL, EBNA1BP2, ZNF662, SYNGR2, IL18R1, DGKH, CYB5B, IL4I1	c7
4208	GSE25677_MPL_VS_MPL_AND_R848_STIM_BCELL_DN	0.665961945	0.974352537	0.067362387	0.225595715	0.894164968	83	KYNU, AIRN, RORB, DENND2C, EPS8L1, DUSP10, REL, ASB2, GSAP, EFCAB7, YEATS2, MCTP2, IL5RA, GUCA1B	c7
4209	GSE25677_MPL_VS_MPL_AND_R848_STIM_BCELL_UP	0.932515337	1	0.049890736	0.17736038	0.765489614	134	KLRD1, GPR141, NFIL3, ELL2, KYNU, C1QTNF12, VPREB3, BCL6, TENT5A, EP300, PHF5A, ELMO2, IL5RA, MDC1, UBA6, GNA13, MRPL44, NCBP1, PHYH, ST8SIA4, RAB21, YAF2, CREM, MTMR14, CRYBG1, TBC1D8B, DYNLL2, MED15, LGALS8, ARFGEF2, MTPN, SYNE2, BRAF, STARD3NL, PARP14, APC, CASP8, IL9R, ACOT9	c7
4210	GSE25677_MPL_VS_R848_STIM_BCELL_DN	0.819875776	1	0.056411839	-0.191330513	-0.863144253	170	SELL, HSD11B1, MEF2C, RETREG1, DEXI, POLD1, FLI1, IRF2, FCMR, MAPK11, ABCA7, SH3BP5, SAMHD1, CDK19, SSBP2, DGKA, BTLA, LFNG, PARP1, NSMCE1, CCDC97, CDC25B, DNMT1, RIPOR2, CACNA1I, ITGB7, PRIM1, ABCA1, CNN2, ARHGEF18, CSK, ROCK2	c7
4211	GSE25677_MPL_VS_R848_STIM_BCELL_UP	0.208576998	0.549194944	0.132147261	-0.260206361	-1.135172212	134	NEDD4, BLK, AS3MT, ASNS, PKIB, GM2A, CREBL2, DTX1, SRGAP3, TCF4, GRN, DUSP16, TMTC4, SLC9A9, MCOLN3, FUCA2, CD38, TSPAN15, RBM47, ACBD4, SLC38A9, UXS1, MICAL3, RNFT2, BZW2, CYFIP1, FMNL3, TNFRSF18, PDLIM2, MYC	c7
4212	GSE25677_R848_VS_MPL_AND_R848_STIM_BCELL_DN	0.544554455	0.891043596	0.074175897	0.220800763	0.9680464	146	ADRB2, KIF20B, IDI1, TAGLN, APOE, DBF4, MAPK6, TOP2A, CDCA7, RAB30, CD72, PICALM, SIRT1, NCOA2, USP22, USP3, TRA2B, HCFC2, ARAP2, OTUD4, CASP7, CSRNP1, BTK, RAPGEF1, GATAD2A, PSMD7, PTPN22, SMURF2, ATP6V1C2, ATP6V1H, PRKCE, KLHL28, DHX9, SNX4, MTMR1, STARD7, OTULIN, DNAJA2, SSH2, RAP1B, AKAP13, BRCC3, CAPZA1, PKIG, BTG1, CSDE1, GNPDA2, SPCS3, WWP2	c7
4213	GSE25677_R848_VS_MPL_AND_R848_STIM_BCELL_UP	0.218216319	0.562587212	0.12687573	-0.279876087	-1.13860508	84	CPA5, RNF157, TDRD12, FMO4, SERPINH1, LMLN, HBEGF, ACP5, ST6GALNAC1, SLC35G1, HDDC3, MED16, A1BG, ELAC1	c7
4214	GSE25846_IL10_POS_VS_NEG_CD8_TCELL_DAY7_POST_CORONAVIRUS_BRAIN_DN	0.78313253	1	0.057125851	-0.196757317	-0.8761249	153	ZC4H2, TM7SF3, TMEM39B, HSDL2, IMPDH2, ATP6V0E2, CTSH, COLGALT1, RASA1, SLC12A9, LPXN, DUSP22, ARFIP1, THOC6, LARP4B, DPP3, GALNS, FCGBP, TTC13, DOP1A, EXTL3, DERA, PSD3, ECHDC1, MUS81, TNFAIP8, SH3BGRL, TBL3, PCNA, RBM14, KATNB1, CCT7, ZNF562, INTS11, TRAF2, ETFB, USP6NL, STAT2, SFXN3, POMC, SNHG32, EBAG9, TUBGCP4, NDUFA7, CPSF4, CNTRL, EXO5, ODF2, SLC25A1, MAP3K1, SCRIB, RALGPS2, NUMA1, GPR157, CEP170, SOD1, RDH14, THOC7, ANKS1A, VPS16, RNASE6, BRD3, UCHL5, NME3, TM9SF4, SRSF9, DRG2	c7
4215	GSE25846_IL10_POS_VS_NEG_CD8_TCELL_DAY7_POST_CORONAVIRUS_BRAIN_UP	0.303534304	0.67591419	0.110564716	0.261540283	1.090354985	106	ZFY, CCL4, ATF3, CD83, FGGY, UAP1L1, RGS16, NR4A2, RLF, NFKBIA, RINT1, HILPDA, EGR3, GEMIN2, TNFAIP3, ZNF432, CEBPZ, SEPTIN8, LRRC37A2, MRM1, PDE4D, TNFSF9, ALDH8A1, SLC11A2, FILIP1L, IREB2, PNO1, RFK, GTF3C3	c7
4216	GSE2585_AIRE_KO_VS_WT_CD80_HIGH_MTEC_DN	0.509202454	0.863551654	0.079343496	-0.217783671	-0.975828984	160	FAM234B, ITGA6, LMLN, ABHD1, CTSA, SULF2, ALPK1, TMEM53, RMND5B, ATP23, ST6GAL1, MVP, FARSA, RSU1, USO1, MFSD12, TRMT61A, PLCL1, VWA5A, INF2, CRIP1, PLPBP, PACC1, TMEM120A, NIPAL3, VKORC1L1, HAPLN3, CAMK1, MBD3, ATP6AP1, NSDHL, PPP1CA, JMJD4, THAP11, VAMP8, LIPA, LAMP2	c7
4217	GSE2585_AIRE_KO_VS_WT_CD80_HIGH_MTEC_UP	0.748466258	1	0.060118614	-0.19798614	-0.896653932	173	RMI2, ZIK1, TCF19, CD27, CPNE2, AHCYL2, UNG, MAN1C1, RMND5B, TFCP2, TRIO, TSPAN5, TFAP4, VWA5A, PKP4, PLPBP, PACC1, SLC38A9, SLC18B1, FIZ1, UXS1, PARP1, DUSP22, TEX261, MOCS2, SMC1A, DAAM1, PPP1CA	c7
4218	GSE2585_AIRE_KO_VS_WT_CD80_LOW_MTEC_DN	0.509054326	0.863551654	0.078502905	-0.220027512	-0.973052571	146	EEPD1, GCSH, VKORC1, EDAR, GAS6, SULF2, TBXAS1, COMT, RFX2, MAN1C1, NCKIPSD, ATP23, TRIM47, PRSS21, DNAH6, MFSD12, BCKDK, INF2, CRIP1, CAMKK1, HMOX2, PRMT5, LPXN, TLCD2, IRF7, RHOBTB2, LIPA, NUTF2, NDUFA3, TRAF3IP1, FAM117A, CCT7, RAB20, SPICE1, LMO7, ATP1A1, UQCRC1, HHAT, ORAI3, TTC28, ABTB1, ABCB1, PDCD2, THAP4, FBXW9, WDSUB1, IFI30, ITM2B, ATP2A3, UBE2O	c7
4219	GSE2585_AIRE_KO_VS_WT_CD80_LOW_MTEC_UP	0.10212766	0.392250738	0.204294757	0.300964673	1.247360885	103	IFNG, KLRD1, CCL4, NFIL3, TBX21, TRGV5, RCAN2, KIR2DL3, CST7, VEGFA, UAP1, SNIP1, AURKC, OMG	c7
4220	GSE2585_CD80_HIGH_VS_LOW_AIRE_KO_MTEC_DN	0.817021277	1	0.057852976	0.200504845	0.831000855	103	PBK, ZNF704, CMYA5, BMERB1, CNIH3, NCAPH, TPX2, APBA1, TOP2A, NEMP1, CEP295, SNED1, SLC22A23, SMTN, TBCEL, ALS2, BTBD9, RAD51, NRF1, ACIN1, SLC8A1, RECQL4, GNG11, F11R	c7
4221	GSE2585_CD80_HIGH_VS_LOW_AIRE_KO_MTEC_UP	0.061181435	0.288858479	0.266350657	0.314063988	1.328460695	114	CD200, SKIL, CH25H, B3GALT2, BTG3, IL12A, PTK6, CST7, CDK3, RAB33A, SGCE, FPR1, ZC3H12A, REL, TRIM7, ACSL1, PILRA, FKBP14, CD72, SUCO, FBXO33, ZFP91, ATP1B1, NFKBIZ, HTR2B, MED14, AK1, GPR18, STK38L, TREM1, VTI1A, CAV1, FCGR2B, TGFBI, SRSF11, ITGAL, FILIP1L, SLC20A1	c7
4222	GSE2585_CD80_HIGH_VS_LOW_MTEC_DN	0.243856333	0.599988432	0.118815039	-0.260450932	-1.111773831	111	FANCE, SMPD3, RRAS, CRELD1, WDR18, SLC25A11, ICA1, SLC37A4, RMND5B, ACP6, RNASEH2A, RING1, NEK3, ARRB1, IFT46, AKR1A1, TMEM8B, IMPDH1, AKR1B1, PPBP, NHP2, DCTPP1, ATP5MF, CAD, POLR2L, PLCG2, TPCN1, B4GALT7, CD59	c7
4223	GSE2585_CD80_HIGH_VS_LOW_MTEC_UP	0.217573222	0.562073402	0.134273453	0.300372412	1.150462131	67	PCDH9, ATP1A3, MPP2, MIDN, C1R, PLEKHH3, PPFIA3, MAK, DOCK3, IRS1, BCAS1, ASGR2, ZNF532, NAA16, C9orf78, PRCC	c7
4224	GSE2585_CTEC_VS_MTEC_THYMUS_DN	0.205450734	0.545499695	0.138805109	0.266289914	1.127730619	121	FAM167B, ELL2, TNF, BTG3, MASTL, CST7, STX11, SGCE, VEGFA, FPR1, REL, JMJD6, GFOD1, PIK3CG, TRIM7, SPIN4, DHRS13, RIN1, IFIH1, PILRA, FKBP14, CD72, SUCO, DSN1, SERPINB9, SP3, RNF19B	c7
4225	GSE2585_CTEC_VS_MTEC_THYMUS_UP	0.382642998	0.76377834	0.093145458	0.236144394	1.036707289	149	ENC1, PLOD1, CH25H, BHLHE40, METRNL, CCRL2, FCGR1A, VEGFA, NUAK1, RGS16, FPR1, CNN3, MEF2D, HK2, SEPTIN4, RIPOR3, DHDH, TNFSF14, CCDC24, AOAH, PTS, ZNF292, SELENOK, KMT2C, ESS2, ARRDC2, NRIP1, SERINC1, RPTOR, ZFP36L1, AVPI1, SYF2, SRRM2, NUP214, ARPP19, ATP7A, DHRS3, SLC15A3, DCBLD2	c7
4226	GSE2585_CTEC_VS_THYMIC_DC_DN	0.112403101	0.407904089	0.184706471	-0.276273441	-1.21871315	139	PI16, AP1S1, RNF157, TMEM121, EPHX1, SLC16A10, VKORC1, P2RY14, SLC25A20, MBOAT7, PLOD3, TBXAS1, CKS1B, DAD1, MCM3, HIBADH, FLYWCH2, PRSS21, SOCS2, PTPN6, TMTC4, MUC1, ANXA6, HS6ST1, C19orf12, FHL1, ZNF250, PFKL, OSM, PPBP, EPHA4, RAC2, CAD, FMNL3, LY96, PLAT, C11orf54, NDUFA3, TRAF3IP1, NIPSNAP1, LSM11, CD52, KLHL6, NKX3-1	c7
4227	GSE2585_CTEC_VS_THYMIC_DC_UP	0.957854406	1	0.045679041	-0.168027028	-0.727197435	122	ESYT1, SLC36A1, MFGE8, CBR3, COL6A3, RMND5B, ANXA2, ABCF2, MVP, TRPV2, PKP4, CDK20, TIAM1, ATP6AP1, NSDHL, STAM2, SUPT3H, LIPA, CCDC77, SUV39H2, NELL2, SULT1A1, CAPN15, VPS36	c7
4228	GSE2585_CTEC_VS_THYMIC_MACROPHAGE_DN	0.965587045	1	0.047829963	-0.166641421	-0.746497834	156	SMC2, CPNE2, SEPTIN11, UNG, RAVER1, ILK, ARPC5, TRIM35, P2RX5, MFSD12, VWA5A, RPS6KA2, GCNT1, RBM47, SLC18B1, DHX32, SMC1A, DAAM1, CDC25B, TMBIM4, PLEC, SIN3B, PTCD2, NMT2, ANKRD31, ANXA1, PTGES2, SFT2D1, GSPT2, KLHL42, AKAP1, ANXA11, TTC28, ZNF449, GTF2H3, SLC12A2, TBL1XR1, PFKP	c7
4229	GSE2585_CTEC_VS_THYMIC_MACROPHAGE_UP	0.230142566	0.578037799	0.128142917	0.256779285	1.110328529	136	PRSS23, TBC1D12, NCAM1, COL1A1, IL12A, CST7, IFNLR1, GCNT2, SAPCD1, PIK3CG, HK2, RIPOR3, FKBP14, CD72, TMEM119, PICALM, FKBP7, RNF114, TNFSF14, PIGZ	c7
4230	GSE2585_THYMIC_DC_VS_MTEC_DN	0.461538462	0.823279671	0.084074558	0.230613438	1.001370004	141	IFIT3, PDGFD, TRGV5, DDIT3, ZNF778, WHRN, THBS1, PTGDR, CLEC4E, REL, FZD3, IFNGR1, RHOH, RPS6KB1, SYCP2, RNMT, RNF19B, WBP11, APPL2, AGTPBP1, PRR14L, MRPL44, CLIC4, ZNF335, SLC8A1, IQSEC1, DEDD, DDX6, KDM4D, VPS33B, SOCS6, SRF, PRKAA1	c7
4231	GSE2585_THYMIC_DC_VS_MTEC_UP	0.418786693	0.792124923	0.087569712	-0.230228157	-1.010025043	136	NT5E, PTPRN2, TRADD, LRFN3, CFAP298, NBR2, COMT, TFCP2, SLC30A6, HYAL3, BMPR1A, SEPTIN10, BCKDK, SYNE3, VSIG10, TPM1, MEA1, PREPL, CD53, CYREN, FAM149B1, RPA4, RAMP1, HAGH, MTX2, PLP2, PLCG2, RPS3A, ST8SIA1, PCCB, C14orf93, PIEZO1	c7
4232	GSE2585_THYMIC_DC_VS_THYMIC_MACROPHAGE_DN	0.002423587	0.029946071	0.431707696	-0.33621696	-1.497113573	153	FBLN5, NT5E, RLN2, SMIM14, CRELD1, GORASP1, IMPA2, CD27, DHODH, LRFN3, ACTR3B, SPINT2, NUP62CL, ABCA7, SELPLG, GSDMD, GRK6, CRIP1, FARS2, EPHX2, BSCL2, RNASEH2A, RING1, DKK3, ARRB1, AKR1A1, ATP5MF, CDC25B, DOCK9, PGAP3, PPCDC, TAF12, PDLIM2, POLR2L, LHPP, IGFLR1, TMEM187, RPS3A, SRD5A1, SAE1, CALM3, CD52, CCR4, LAMTOR2, BCL2L1, EVL, STAT5B, HOMER2, FAM50B, TRAF2, MAD1L1, LST1, CUL9, HSF1, MYL6, BBS9, HOOK1, LY86, FLT3LG, TTLL1, APOBR, POLR2G, PTPN9, TBCD, IL16, CPPED1, VIM, HIGD2A, BIN3, ADGRE1, CBX5, CCDC28B, POLM, NFIC, ZNF154, S100A4, HCLS1, ACAA2, CAB39L, RPS27L, MIIP, TESK1	c7
4233	GSE2585_THYMIC_DC_VS_THYMIC_MACROPHAGE_UP	0.501048218	0.854074789	0.081526514	0.233961204	0.989035819	116	NMUR1, KLRD1, PTCH1, RGS17, BHLHE40, ZWILCH, NUDT11, IRS1, PIK3CG, ACSBG1, TOR1AIP1, OMG, RNF32, PTTG1, RNF19B, FANCC, TUBGCP5, ZNF217, FAM168B, EBLN2, SLC23A2, RC3H2	c7
4234	GSE2585_THYMIC_MACROPHAGE_VS_MTEC_DN	0.030615154	0.181187348	0.352487858	0.321162241	1.389043302	133	SETBP1, GZMH, IFNG, CCL4, NFIL3, GALNT3, TBX21, ENTPD1, NEB, PMEPA1, VEGFA, PIGA, MACO1, CDKN1A, PLAGL2, PIAS3, MIR22HG, AURKC, PFDN2, GTF3C4	c7
4235	GSE2585_THYMIC_MACROPHAGE_VS_MTEC_UP	0.027598908	0.167645168	0.352487858	-0.300972593	-1.345001108	155	SMIM14, AGFG2, IMPA2, MAP2K6, SPINT2, CAPG, SLC25A20, ABCA7, LY6G5C, RMND5B, SARS2, GRHPR, TRBC1, FAM171A1, CRIP1, EPHX2, CDKN2A, HS6ST1, DKK3, ARRB1, AKR1A1, COMMD4, ATP5MF, CDC25B, PGAP3, LARP4B, PPCDC, PBXIP1, CDCA8, POLR2L, IGFLR1, LCK, ABHD14A, B4GALT7, CD59, MACROD1, CIDEB, PRMT7, DNPH1, CD52, LRRC32, EVL, MRPS34, MICU1, MAD1L1, CTSS, RCAN3, LST1, SKAP1, MYL6, CD3D, GSTO1, FLT3LG, TTLL1, ZNHIT1, PTPN9, YWHAH, PEX10, IL16, VIM, NPFF, HIGD2A, TESPA1, ADGRE1, NUP210, NUDT1, CBX6, ATP6V0A1, IQCE, AURKAIP1, NFIC, S100A4, DEF6, HCLS1, ACAA2, PSME1, CAB39L, TPD52L2, TXN2	c7
4236	GSE25890_CTRL_VS_IL33_IL7_TREATED_NUOCYTES_DN	0.297912713	0.668399395	0.105920293	0.236815142	1.067622228	187	ZEB2, GPR137B, ESR1, SAP30, COG3, NUAK2, PER1, TSFM, DDI2, WEE1, FEN1, SIRT1, ANKRD52, HIPK1, THUMPD3, RINT1, TGFB1, TSEN54, KIF18A, SEPSECS, ACBD3, PAIP1, DNAJB11, GXYLT1, RBM18, BTBD9, FUS, CCP110, TMEM183A, DDX19B, ZRANB1, LRRC8C, RORA, PCM1, GPR107, PRNP, CWC25, HERPUD2, CDC5L, BLVRB, RBM7, RASA2, CPEB4, STX12, EPC1, YTHDC2, QTRT2, SYAP1, LAX1, JARID2, CACUL1, CNOT2, NDUFAF4, ZC3H7A, IGF2R, ZNF655, TMEM70, BCL7B, HNRNPH2, PHF1, FAM177A1, HLA-DOA	c7
4237	GSE25890_CTRL_VS_IL33_IL7_TREATED_NUOCYTES_UP	0.785009862	1	0.056176659	-0.196237834	-0.866983855	143	ABHD1, POU2AF1, TUT1, TRIM65, FUT10, ZCWPW2, KCNQ1OT1, CA5B, LDAH, FASTKD1, SRBD1, STAT1, ATP8B2, SAMD1, PDSS2, SFXN2, SPNS3, TIGD2, ENTPD6, NAPEPLD, TWF2, ANKRD46, MTHFD1, BCKDHB, PEX11B, RPUSD1, DGKH, ECHDC1, PLPP6, CXorf38, ZBTB7B, CHST14, PDE7A, XRCC3, ANAPC16, BBS10, CCR5, MPV17L2, VMA21, NDRG3, HMG20A, ATP10A, NFKBIL1, CHPF, HOOK1, C19orf47, UBAC2, MLH3, SVIL, SDHAF1, GNGT2	c7
4238	GSE26023_PHD3_KO_VS_WT_NEUTROPHIL_HYPOXIA_DN	0.544329897	0.891043596	0.076279718	0.227318566	0.975680328	126	GOLM1, TRAF4, TGFBR3, TFIP11, SPATA2, ETF1, RRAS2, JAKMIP2, PLAGL2, CTSW, MCM6, ATP2A2, RAD54L2, ELF3, CHEK1, SKA1, ELF2, RGS12, POLR3F, OVGP1, RRM1, ZNF764, GADD45G, PRRC2C, SCNN1D, RORA, GPR107, FDFT1, MTMR11, BTN2A1, AKAP8, CCZ1B, FBXW11, ID2, DHRS3, SIDT2, VPS13B, NLRP2, DNAJC6, ARHGEF7	c7
4239	GSE26023_PHD3_KO_VS_WT_NEUTROPHIL_HYPOXIA_UP	0.035187582	0.198729422	0.321775918	-0.312157719	-1.348588434	126	ARHGEF10, GALK2, DIXDC1, PIGK, MCF2L-AS1, PRPSAP1, SKP2, DYNC1I2, TNFRSF4, TSPAN4, ZNF81, MAP3K13, TAS2R14, NETO2, PAWR, UBASH3A, NCK2, TRIM14, PACC1, ZNF174, HMGN4, GFOD2, ZNF771, PEX12, AK5	c7
4240	GSE26030_TH1_VS_TH17_DAY15_POST_POLARIZATION_DN	0.157676349	0.478889917	0.159646702	-0.25896571	-1.167207571	171	SLC7A8, HVCN1, LXN, CMTM7, APP, SULF2, TIMELESS, TBXAS1, CSTB, IFI35, BATF3, FAM89B, RBKS, NIBAN2, MKI67, CRIP1, DPYSL2, BSCL2, TIAM1, ANXA5, SSBP2, PAPSS1, NCF1, NLRP3, KHK, AKR1A1, ARFIP1, RCSD1, TAGLN2, MX2, PLEC, PRDX5, HPSE, ZBED3, ANXA1, TMEM71, LDHB, PADI4, UNC93B1, FAM111A, NAA10, RACGAP1, CD52, ALOX5AP, ARHGEF37, CCDC102A, MCUB, RNASE4, MPP1	c7
4241	GSE26030_TH1_VS_TH17_DAY15_POST_POLARIZATION_UP	0.553606238	0.895742319	0.072535186	0.217933721	0.961388419	160	NR4A3, ZEB2, ATF3, TLCD1, STARD4, CDK3, IFNLR1, MXD1, TENT5A, PELI1, FAM8A1, MADD, APBA1, PHLPP2, MIR22HG, AGPAT4, ODR4, NATD1, GNB4, CGAS, SH3GLB1, RP9, COPS3, CEP97, RAB9A, CSNK1G3, ZMYM5, RFC1, TLR2, TRIM59, PRNP, FDFT1, DIPK1A, AFTPH, PLEKHF2, IDH1, SYNJ1, ABHD4, PSMC2, UBE2D3, KDM7A, ZFAND3, AMIGO2, HBP1, TRIP12, SUB1, PGGT1B, PPP2R5C, HACL1, PLPP2, DNASE1L1	c7
4242	GSE26030_TH1_VS_TH17_DAY5_POST_POLARIZATION_DN	0.968992248	1	0.045679041	0.16816383	0.752066993	175	CHKA, CD83, ADAP1, ENTPD1, PER2, KCNQ5, KIFC3, ICAM1, APOA1, FGR, BCL3, ACSL1, MYH10, SLC31A1, GABPB1, CDK5RAP1, MTHFD1L, FANCA, SGPL1, PLBD1, HIVEP1, HEATR1, HIVEP3, LTA, SLC23A2, DDX19B, TLE3, UTP4, TRUB1	c7
4243	GSE26030_TH1_VS_TH17_DAY5_POST_POLARIZATION_UP	0.841904762	1	0.051322333	0.192141174	0.852581107	163	IFIT2, IFIT3, OASL, IFIT1, TPST1, EHD3, CCRL2, PRRG4, IFIH1, HSPA5, CD86, UBR4, RNF114, ZBP1, RILPL1	c7
4244	GSE26030_TH1_VS_TH17_RESTIMULATED_DAY15_POST_POLARIZATION_DN	0.007368444	0.065603757	0.407017919	-0.310732874	-1.415062824	180	DUSP7, MED11, GLS2, CTSA, ZFP3, LYL1, SIGMAR1, C5orf63, SLC25A17, CDK5, PIN4, SLC35B2, ZMAT5, ACP6, PTPN6, CYTH2, DCXR, DNAJC17, SAMD1, PSME2, DGKA, BTLA, MBD3, TEX261, RNF5, TMEM134, RNF167, PRDX5, PTOV1, CORO1A, VAMP8, SRI, ATOX1, RPS6KA1, POLR3GL, ITGB1, NAA10, TUSC2, PCNA, CCDC180, NDUFA11, STUB1, UQCR10, NR1H3, VPS28, MRPL27, MOB2, QSOX1, AAMP, GLIPR1, USE1, NDUFA7, ADCK2, SMAD2, SDHD, EVI2A	c7
4245	GSE26030_TH1_VS_TH17_RESTIMULATED_DAY15_POST_POLARIZATION_UP	0.154004107	0.473700549	0.160801401	-0.260336371	-1.172154526	165	CD101, GIMAP8, SHMT1, SELL, ALOX5, IMPA2, TCF19, GIMAP4, GIMAP1, PLA2G12A, BIRC5, SKP2, SLC37A4, MFSD13A, SELPLG, MAML3, GIMAP5, SLAMF6, AGAP3, MKI67, PID1, GIMAP7, SFXN2, GAPT, OAS2, P2RX7, ATG7, KDSR, UBE2D1, CNPY3, NUP43, STMN1, VAV1, SCMH1, MX2, GIMAP2, CDCA8, WBP1L, PRIM1, CD9, LRRC8D, SYK, PAG1, MLLT3, GINS2, UBXN11, FLOT1, CAMK2G	c7
4246	GSE26030_TH1_VS_TH17_RESTIMULATED_DAY5_POST_POLARIZATION_DN	0.528183716	0.87903374	0.078502905	-0.214429145	-0.973505686	178	ADTRP, ZBTB42, CYB5A, ZNF467, CEP41, ALDH18A1, RNASEL, SLC36A1, HOMER3, CREBL2, TTC30B, TFCP2, CD82, TMEM204, GRN, DUSP16, PRDX1, KNOP1, MLLT11, C2CD2L, ATIC, COX11, ACSS2, ANAPC7, PIGL, COQ5, TTC13, TXNIP, AMPD2, SCP2, SH3D19, CTDSP2, MINDY1, ACADS, RNF187, PIP5K1C, CWC27, OSTM1, BLCAP	c7
4247	GSE26030_TH1_VS_TH17_RESTIMULATED_DAY5_POST_POLARIZATION_UP	0.835416667	1	0.055826472	-0.189720558	-0.850411332	162	LGMN, IMPA2, PYCR2, MRPL24, CDRT4, FAM161A, TRIO, SLC25A17, RBKS, NPM3, ANXA6, CRIP1, MRPL43, CDC26, MRPL20, PFDN6, HPSE, ITGB1, NDUFB2, FAM111A, CD52, ARHGEF37, SNX21, NDUFA11, NEDD8, RFXANK, GIPC1, SNRPN, RNASE4, TMEM179B, AIDA, MRPS11, MRPL27, SCRN2, CTSS, LSM6, NDUFA7, MCEE, BLOC1S1, ITGA3, ZP1, MRPL34, GNGT2, SDF4, NDUFB10, VIM, RAB11FIP3, TMEM160, BTF3L4, ATP5PF	c7
4248	GSE26030_UNSTIM_VS_RESTIM_TH17_DAY15_POST_POLARIZATION_DN	0.780287474	1	0.058345278	-0.195741716	-0.88186563	167	PI16, ZBTB42, SLC7A8, SAMD12, CSTF3, NMU, GREM2, SULF2, CSTB, HGH1, RITA1, GRN, GRK6, KNOP1, RPS4X, NLRP3, ARFIP1, TAGLN2, RBM12, OAZ1, ARL6IP5, CDIPT, TBL2, SHISA5, DCTN1, UNC93B1, UTP14A, SNX17, CTDSP2, DDX17, ADGRL1, EID1, FOS, LGALS3, HSPA8, KLHDC3, NPC2, MYADM, CDKN1B, HEXIM1, CCM2, ANAPC5, ACAP2, CAPZB, TMEM109, PPT2	c7
4249	GSE26030_UNSTIM_VS_RESTIM_TH17_DAY15_POST_POLARIZATION_UP	0.100823045	0.39010875	0.202071709	0.280477159	1.215023524	139	GPR141, KYNU, OSBPL5, PLOD1, NCKAP1, DENND3, SYTL3, PRF1, KCNQ5, EPS8L1, GDE1, EBF1, GFOD1, CLDND2, SLC16A1, CALU, PIK3R3, DNAJB5, HMGXB4, TRA2B, RELL1, MAP4K5, SLC22A15, DSE, PPP2CA	c7
4250	GSE26030_UNSTIM_VS_RESTIM_TH17_DAY5_POST_POLARIZATION_DN	0.057142857	0.27862358	0.271288555	0.295107697	1.275141267	137	PRKY, CCL4, CTNNAL1, PALLD, CD83, CASS4, PER2, MATK, IRF4, SMURF1, NPC1, CDKN1A, FADS3, GFOD1, TSC22D2, IRGQ, RAB30, FCER2, PTPRE, RNF32, ABCG2, ADAM15, AKAP12, AKIRIN2	c7
4251	GSE26030_UNSTIM_VS_RESTIM_TH17_DAY5_POST_POLARIZATION_UP	0.465725806	0.827385895	0.083363407	-0.224299217	-0.995702509	150	ANK1, SPINT2, CTSA, GM2A, DOK6, ST3GAL3, TNFRSF4, GRAP, CASTOR1, MVP, RAB6B, SELENON, PRDX2, CARMIL2, BSCL2, ECI1, PEPD, CD53, ENTPD6, SMYD2, ETV6, GNG10, VAMP8, NUDT22, GALNT7, RPS6KA1, ARHGEF18, MACROD1, UNC93B1, VARS2, FAM117A, POU2F2, CCDC125, DNAJA4, UQCC3, ABHD11, RINL, TBL1XR1, GALM, GTPBP10, CUL9, SQOR, SRPK1, XKR8, WDR83, SLAMF1, CMPK2, TSPAN2, PPT2, MCUR1, GABBR1, ISG20, OSTF1, MLH3, MAGEE1, CRLF3, NUMA1, PLCL2	c7
4252	GSE26030_UNSTIM_VS_RESTIM_TH1_DAY15_POST_POLARIZATION_DN	0.576402321	0.913958708	0.070113216	0.211899827	0.950139041	176	BSPRY, SYCE2, CD83, GPR137B, DDIT3, ORC6, ABI3, FCGR3A, PLEK, BUB1B, AFDN, NUAK2, JMJD6, RGS3, NFKBIA, PTPN12, SERPINB6, SPATA13, NFKBIZ, TFDP2, NR1D1, HIC2, PPM1B, MTF1, CDK2AP1, INPP1, ST3GAL5, RRM1	c7
4253	GSE26030_UNSTIM_VS_RESTIM_TH1_DAY15_POST_POLARIZATION_UP	0.705202312	0.990450489	0.060118614	0.205090711	0.911596044	168	SKIL, KIF20B, DENND3, TCF7L2, BCL6, ATG4D, DONSON, NUAK2, NRARP, ENO3, RGS3, PILRA, MAP3K14, FBXO28, PTPN12, SERPINB6, SPATA13, AGPAT4, SREBF2, MAP4K3, CCDC88C, PPM1B, PHLDA3, MDC1, RNF166, CENPC, INPP1, LONRF1, MAPRE1, TREM1, GPR35, MFAP1, LRRC8C	c7
4254	GSE26030_UNSTIM_VS_RESTIM_TH1_DAY5_POST_POLARIZATION_DN	0.061728395	0.290898651	0.261663522	-0.277604887	-1.259227726	175	PI16, SELL, CASP6, RNASEL, ESYT1, SLC36A1, PKIB, PRDX4, COMT, PIK3R2, ANXA2, SIRT3, SLC9A9, INF2, CRIP1, FARS2, BSCL2, TIAM1, ANXA5, SSBP2, DCXR, CTSH, BTLA, GLIPR2, EIF4E3, TMEM154, RCSD1, TMEM107, PPP1CA, GAMT, GALNS, XRCC4, TMEM205, TTC13, NIT2, LRWD1, ANXA1, AMPD2, SMDT1, CTDSP2, KLHL6, SLC39A10, IGSF8, MINDY1, ITPR1, ABTB1, MTHFR, ZNF385A, IFI30, ADK, HMG20A, CLEC4A, SLC25A12, FUOM, CDK5RAP3, TCP11L2, GLIPR1, ARHGEF6, NMRAL1, IKBKE	c7
4255	GSE26030_UNSTIM_VS_RESTIM_TH1_DAY5_POST_POLARIZATION_UP	0.887966805	1	0.052805005	-0.185344829	-0.835384298	171	ZNF354C, CYB5A, ZNF467, GPR146, STRADB, SLC16A10, MAP2K6, POLR3G, TMEM65, RAB3IP, ATXN2, RAB3A, ANTXR2, ANXA5, RTN3, C8orf58, POLG2, CNPY4, AP1S2, POT1, ARHGAP18, CDC25B, ABCA3, ENTPD5, HEXB, TXNIP, PDE4DIP, B4GALT7, SLC35D2, PSD3, VOPP1, KLHDC1, TAX1BP3, AMPD3	c7
4256	GSE26156_DOUBLE_POSITIVE_VS_CD4_SINGLE_POSITIVE_THYMOCYTE_DN	0.171548117	0.499744469	0.153158809	-0.253218616	-1.149495221	179	DIXDC1, BCAT2, KIF11, GM2A, SORD, YIF1A, UNG, COL6A3, DYNLL1, MCM3, NPM3, ILK, NME1, FARSA, GRHPR, RUVBL2, PMVK, PRDX1, TIAM1, ANXA5, ECI1, HMGN4, ENO1, TP53, PARP1, NHP2, MRPL40, PRDX3, AURKA, TUBG1, FH, GET3, MTHFD1, EBNA1BP2, PCK2, CCT5, PRIM1, ATOX1, SRD5A1, MICAL2, PSMB9, CYB5B, AIFM1, PRPS2, PAICS, NIPSNAP1, PGK1, PCCB, SRM, HAX1, AP2S1, ACOT7, ATP5MC3	c7
4257	GSE26156_DOUBLE_POSITIVE_VS_CD4_SINGLE_POSITIVE_THYMOCYTE_UP	1	1	0.043800203	0.141964067	0.636881724	184	ENC1, DDIT3, CCT6B, GABARAPL1, AUTS2, TSC22D2, GAB2, CTSW, PER1, TIPARP, RGS1, RANBP2, TBX19, VPS9D1, DNAJB6, RBM39, JOSD1, SC5D	c7
4258	GSE26290_CTRL_VS_AKT_INHIBITOR_TREATED_ANTI_CD3_AND_IL2_STIM_CD8_TCELL_DN	0.036344228	0.20299874	0.321775918	-0.281243989	-1.285763147	183	PTPRN2, PPFIBP1, ASGR1, PLPP1, PLXNA4, HVCN1, MARCKSL1, IGSF9B, BCL9, FAM241B, UBASH3B, GIMAP1, CAPG, CBR3, SV2A, NDFIP2, CDRT4, GPAT3, MAN1C1, CD82, JAML, C1orf162, ARL6, MAML3, RCBTB2, SYNE3, LEPR, LRRN3, NIPAL3, GPR155, ARRB1, GPN3, AKR1A1, SNTB1, OSM, DOCK9, GOLGA7B, DPY30, DIP2B, ACVR2A, CD9, PAG1, STK40, PSMB9, TNFAIP8, CAMK2G, RGL4, IFNAR2, ZNF575, TCEAL8	c7
4259	GSE26290_CTRL_VS_AKT_INHIBITOR_TREATED_ANTI_CD3_AND_IL2_STIM_CD8_TCELL_UP	0.455882353	0.820637007	0.086794976	0.240017619	1.010194556	112	ATF3, PCDHGA10, PMEPA1, IL12A, NUAK1, PTPRM, PPFIA3, MAFF, TPX2, NR4A2, CELSR2, SLC2A1, ADNP2, ZBTB1, SSX2IP, SERPINB9, HILPDA, TWF1, EGR3, SH2D1A, AFF4, LRRC20, ANKRD6, RAD51, PTPN22, MAPK8, PGM3, SLC11A2, CUL5, EGR1, FILIP1L, IREB2, ID2	c7
4260	GSE26290_WT_VS_PDK1_KO_ANTI_CD3_AND_IL2_STIM_CD8_TCELL_DN	0.993710692	1	0.048118399	-0.152659946	-0.68411271	164	CHM, NDUFAF3, MEF2C, SMPD2, FBXO2, ACP2, TALDO1, ABCD2, WDR46, BCKDK, COPZ1, CTSH, PTP4A3, AGPAT1, LPXN, ARFIP1, THOC6, MCTP1, TWF2, MYC, TTC13, PCK2, RSAD1, DERA, STK25, CIDEB, RXRB, TBL3, MINDY1, CCT7, SS18L1, TIMM13, PIP5K1C, COQ4, USP6NL, ALCAM, CNDP2, SFXN3, SNHG32, EBAG9, TJAP1, SLC39A1, RAB5B, BET1, BICRAL, ODF2, SNX11	c7
4261	GSE26290_WT_VS_PDK1_KO_ANTI_CD3_AND_IL2_STIM_CD8_TCELL_UP	0.453667954	0.82022907	0.082434409	0.227150074	1.00727751	166	ITGAM, RAPGEF2, C15orf48, HES6, PABPC3, SYNM, SLC25A4, MREG, RGS9, SYNGR3, ME3, PRRG4, RIPK2, TENT5A, SLC16A6, RGS3, ACSL1, NXT1, VPS37B, MAP3K21, SLC37A2, SLC31A1, CD86, SERPINB6, FBXO7, MAN1A1, FOSL2	c7
4262	GSE26343_UNSTIM_VS_LPS_STIM_MACROPHAGE_DN	0.416149068	0.79054858	0.091107313	-0.222738089	-1.005452736	172	ZNF467, SLC16A10, SLC44A1, COMT, LYL1, FTO, NME7, ABCD2, ACP6, KYAT1, RCBTB2, ECH1, ZBTB11-AS1, CKLF, VSIG10, HMGCL, RTN3, AKIP1, CNPY4, FIG4, LPXN, MSRB2, TIGD2, DHX32, HDAC9, ITSN1, NUDT18, HPSE, TEF, HFE, CTDSP2, SMPD1, ZMAT1, SGSH, NAXE, PPIP5K1, TMEM106B, PIK3AP1, FOS, TBC1D10C, PDE7A, HLTF, MPP1, RNASET2, HTATIP2, CACFD1, HADHB, TTC12, PDP1	c7
4263	GSE26343_UNSTIM_VS_LPS_STIM_MACROPHAGE_UP	0.793436293	1	0.054680849	0.196270332	0.870343948	166	NFIL3, CMKLR1, CD83, ST7, MAP3K8, B3GNT2, MREG, IRF4, RIPK2, PIK3CG, NXN, RGS1, ZBP1, TGFB1, NFKBIB, HILPDA, NFKBIZ, SNHG17, CASP7, AHR, HIVEP3, PLXDC2, EML4, NMD3, DCUN1D3, RBPJ, NSMF	c7
4264	GSE26343_UNSTIM_VS_LPS_STIM_NFAT5_KO_MACROPHAGE_DN	9.43641E-05	0.00233572	0.538434096	0.39280266	1.737396799	165	NR4A3, CX3CR1, CD83, SLAMF7, RAPGEF2, SKIL, MAP3K8, CASS4, NR4A1, ICAM1, NFKBIE, CCRL2, ERRFI1, CDKN1A, MCOLN2, FGR, MAFF, ITGA5, NR4A2, BCL3, ACSL1, GSAP, UAP1, RELB, CD86, PTPN12, RNF19A, SPATA13, SERPINB9, HERPUD1, NFKBIZ, EGR3, NFKB2, ZNF516, CSRNP1, HIVEP3, SOWAHC, SAMD4B, LTA, KDM6B, DDHD1, SNHG3, PTGER4, TNFSF9, TLR2, NCK1, TIFA, SLC11A2, N4BP1, ZFP36L1, FBRS, SAMSN1, RBM7, PNRC1, CD40, PSPC1, IRF1, IFRD1, DCUN1D5, CD69, DPF2, DCBLD2	c7
4265	GSE26343_UNSTIM_VS_LPS_STIM_NFAT5_KO_MACROPHAGE_UP	0.111753372	0.407178356	0.184706471	0.26688891	1.186279348	168	NR4A3, CMKLR1, STARD4, B3GNT2, NFKBIE, PLEK, IRF4, EGR2, RIPK2, HK2, CYP51A1, BCL3, CHD1, SUPV3L1, ZNF827, UAP1, RANBP2, UTP15, PICALM, GNB4, TSEN54, EGR3, OTUD4, KLF9, RRP8, AHR, PIM3, DNAJB11, HIVEP3, SLC35B1, TRAF6, TRAPPC4, EML4, KDM6B, PSMD7, DCUN1D3, UTP18, NKRF, SLC17A9, TLR2	c7
4266	GSE26343_WT_VS_NFAT5_KO_MACROPHAGE_DN	0.027056615	0.164944419	0.352487858	0.316088254	1.394764986	157	AGAP1, OASL, NR4A3, CX3CR1, CCL5, SLAMF7, CD200, MAP3K8, CASS4, MREG, PLEKHF1, OSGIN2, IDI1, RIPK2, SBDS, RHBDF2, SLC2A1, GTF2B, BCL2L14, FCER2, CLCF1, SUCO, RNF19A, SPATA13, CDK17, AGPAT4, KLF10, DUSP14, GNA13, FAM133B, GRAMD1B, IQSEC1, ZNFX1, UBE2N, SEL1L, SLC11A2, N4BP1, FBRS, SWAP70, RASA2, PNRC1, VAV3, NAMPT, TANK, IL10	c7
4267	GSE26343_WT_VS_NFAT5_KO_MACROPHAGE_LPS_STIM_DN	0.221532091	0.567956262	0.132147261	-0.244536217	-1.103169732	170	GALK2, ZNF512, NUDT16, ITGA6, C3orf14, IMPA2, IKBIP, NAGA, KIAA0930, GAS6, ECHS1, MFGE8, MAN1C1, PLD3, SCLY, BCKDK, DPYSL2, PRXL2B, OSBPL3, PARP16, NIPAL3, GPR155, LPXN, ATG7, ARHGAP18, MAVS, RNF167, AURKA, IL7R, RAMP1, LIPA, WDR7, SYK, TMEM230, RASA4, MON1A, SH2D3C, PRPS2, FMO5, PLPP6, ALOX5AP, POGLUT3, KLHL6, SGSH, RNH1, MPP1, DBNDD2, CD1D, SDHAF4, HADHB, PPP1R12B, MICU1, ABCB7, SLC12A6, TPRA1	c7
4268	GSE26343_WT_VS_NFAT5_KO_MACROPHAGE_LPS_STIM_UP	0.463265306	0.82472996	0.084314432	-0.2200136	-0.98582219	159	FAM234B, TNFAIP8L2, SLC40A1, RNASEL, SLC36A1, DECR2, IFT81, CTSA, COMT, GSTM4, HACD1, SLC25A22, ZSWIM1, TRMT61A, HMOX2, CDK20, GCNT1, PID1, SAMD1, PHF23, LPXN, RPL39L, RPA1, KLF2, ZNF710, ARHGEF18, ZNF414, SLC35E3, SH2D3C, SNX30, SLC25A45, CALHM2, ALOX5AP, AP2S1, FAM117A, TCTA, LPCAT4, AMZ1, CHST14, YWHAB, ACAT2, DMWD	c7
4269	GSE26343_WT_VS_NFAT5_KO_MACROPHAGE_UP	0.722868217	0.997290411	0.059221919	0.201677862	0.904197051	181	ENC1, FGD6, ENTPD1, MATK, SLC45A4, BPGM, NET1, RAB11FIP5, GSN, ST3GAL4, FADS1, GNE, TOP2A, RAP2A, MYLIP, NR1D2, MCM6, HPGD, SKI, SFXN1, ZFP91, ITCH, TOR4A, CENPA, APPL2, AP1S3, TNKS2, RFWD3, BTK, NRBF2, MAN2A2, PRR14L	c7
4270	GSE26351_UNSTIM_VS_BMP_PATHWAY_STIM_HEMATOPOIETIC_PROGENITORS_DN	0.032981317	0.188581661	0.321775918	-0.307701858	-1.337638699	133	ZBTB42, FDXR, SMCO4, BEX3, IFRD2, THEM6, TAS2R4, CCDC184, GATD1, HSDL2, ATP6V0E1, SAMHD1, STX17, TIAM1, RAB4B, TMEM116, CALY, DHRSX, CCDC107, MST1, PPP1CA, TTC5, RNF167, TBC1D13, ANAPC11, CORO1A, LSM4, ZNF414, UCKL1, MICOS10, UNC93B1, DNPH1, SH3BGRL, NDUFAF8, ATP5MC3, VPS36, TOMM6, ZC3H3, UQCRC1, SPOP, COMMD5, LRRC1, RINL, ZNF22, CCDC191, PPIA, ARF3, MAP1A, MYL6, PRKAR2B, SETDB2, PPT2	c7
4271	GSE26351_UNSTIM_VS_BMP_PATHWAY_STIM_HEMATOPOIETIC_PROGENITORS_UP	0.930367505	1	0.047448319	0.177204909	0.792046788	174	DDX3Y, PALLD, TTK, HSPA2, CRY1, GNAO1, CCR9, KCNE3, CADM1, TAF13, NXT1, MRPL22, SKA1, C1orf54, RAB11FIP4	c7
4272	GSE26351_UNSTIM_VS_WNT_PATHWAY_STIM_HEMATOPOIETIC_PROGENITORS_DN	0.7208413	0.997290411	0.058718588	0.201065197	0.903811504	185	FOSL1, SMAD7, CMYA5, JDP2, SMAD1, COPZ2, FUT11, ATP8A1, ETF1, EFNB2, APOE, KLHL24, PIK3CG, RAB5A, ATF2, C3orf62, VPS9D1, XYLB, NECAP1, GTF3C4, MAP3K20, MED13, ELOA, DOK3, PLEKHA2, RBM33, PORCN, EED, HGSNAT, BCR, DSE, PPP2CA	c7
4273	GSE26351_UNSTIM_VS_WNT_PATHWAY_STIM_HEMATOPOIETIC_PROGENITORS_UP	0.622093023	0.948777129	0.066436414	0.20973652	0.94032702	181	TMCC3, LAYN, SMAD7, CTNND1, PLOD1, USP30, DDIT3, SYTL3, TP53INP2, CD151, VPS37B, CALU, SOS2, ABCG2, ATP9B, KLF10, PDZD8, TOR4A, DDA1, ZNF777, TOM1, LONRF1, MAN2A2, KLHL18, FARP1, FAM168B, OGA, MDM2, TENT4B, CANT1, NUDT4, FAM53B, IRF2BPL	c7
4274	GSE26351_WNT_VS_BMP_PATHWAY_STIM_HEMATOPOIETIC_PROGENITORS_DN	0.703632887	0.989901674	0.059860312	0.202877557	0.911356831	178	CDC42EP4, CTNND1, CMYA5, CST7, FUT11, KLHL24, MADD, GAS2L1, ABHD17C, HK3, XYLB, RSRC2, ODR4, TWF1, PDZD8, EXOC6B, MTF1, GNA13, PORCN, RAB5IF, GGNBP2, EED, HGSNAT, HIVEP3, TOE1, PRRC1, PPP2CA, PER3, FARP1, TMF1, NMD3, CCDC186, ZDHHC18, LUZP1, TRUB1, RNF115, NRROS, NKRF, ZNF622, PCM1, CDK5R1, YTHDF2, PRKCE, IRS2, STRIP1, ALKBH5, SOCS6, RRAGC, E4F1, PHIP, TMED5, AKAP13, LUC7L2, LAP3, IL6ST, YTHDF1, MAEA, KIF1B, TRIAP1	c7
4275	GSE26351_WNT_VS_BMP_PATHWAY_STIM_HEMATOPOIETIC_PROGENITORS_UP	0.192156863	0.527181152	0.138805109	-0.262096928	-1.146768849	135	ANK1, FUT7, UGDH, USP5, MAP2K6, LAGE3, POLD1, AKR7A2, IFRD2, THEM6, CCDC184, PLEKHJ1, CORO1B, SAMHD1, CRIP1, TSPAN15, KLHL26, NCAPD2, TMEM116, KRI1, EIF2S3, TRAPPC6B, RNF167, CEP83, ECT2, PLAG1, UCKL1, ABCB8, HMG20B, SH3BGRL, STARD10, CNTROB, UQCR10, COMMD5, CEP63, RINL, RASGRP4, ADD3, TRIOBP, CDKN1B, MAP1A, S100A10, HNRNPUL2, SSU72, EML5	c7
4276	GSE26488_CTRL_VS_PEPTIDE_INJECTION_HDAC7_DELTAP_TG_OT2_THYMOCYTE_DN	0.003259508	0.038135488	0.431707696	-0.338003453	-1.514500903	160	GYS1, GCSH, HYAL2, EFNA4, ESYT1, LAGE3, POLD1, CBR3, SLC22A17, PRMT1, PIK3R2, FGF11, B3GALT6, NME1, ANK3, GRN, PEX6, TRIM47, AGAP3, CHST2, GRK6, PAWR, LIMA1, STAT1, PLPBP, ATXN10, ISYNA1, MBD3, GLG1, EXOC7, AP1S2, FOSB, MRPS31, THOC3, CPNE3, ACVR2A, BSG, ANXA1, MRPL14, MRPL52, MMS19, KIF1C, MAGED1, TAX1BP3, AMPD3, SNX17, ZC3HC1, TPD52, FLOT1, G0S2, FLOT2, MPRIP	c7
4277	GSE26488_CTRL_VS_PEPTIDE_INJECTION_HDAC7_DELTAP_TG_OT2_THYMOCYTE_UP	0.529850746	0.881229114	0.072535186	-0.235555364	-0.963244996	86	IFI27, TPO, SULT1B1, GAS2, REEP6, SLC39A4, FBP1, PDIA4, COL6A3, ERMP1, FAM171A1, PEPD, PCSK5	c7
4278	GSE26488_CTRL_VS_PEPTIDE_INJECTION_OT2_THYMOCYTE_DN	0.740816327	1	0.060509299	-0.200445049	-0.898140736	159	SELL, MEF2C, GIMAP4, POLD1, FLI1, IRF2, FCMR, ID1, ST6GAL1, SH3BP5, SAMHD1, CDK19, SSBP2, CTSH, DGKA, BTLA, SCML4, PARP1, NSMCE1, KLF2, RIPOR2, CORO1A, AP1M1, CACNA1I, ITGB7, ABCA1, TNFRSF13C, ARHGEF18, PSD3, CCND3, CCR6, MBLAC2, ZNF318, AIDA, ALCAM, ADD3, LGALS3, CHCHD10, NRM, MYADM, S100A10, ARHGEF3	c7
4279	GSE26488_CTRL_VS_PEPTIDE_INJECTION_OT2_THYMOCYTE_UP	0.268571429	0.633123712	0.112843356	-0.261309256	-1.09476416	98	MEST, S100Z, ZC4H2, TAFA2, MRPL51, RFLNB, HDDC3, BTBD8, MTLN, REPIN1, HMGCL, MYO16, DNAAF5, TMEM220, EEF2KMT, CCDC86, C2orf42, SURF6, ZNF662, HEXB, CACNA1I, ZNF664, ZFP62, ARSK, ZCWPW1, XRCC5, DGCR6L, PCED1B-AS1, PPIA, MRPS5, TCEAL4, MRPS21, MRPL20-AS1, RNF2, ESD, CHMP4A	c7
4280	GSE26488_HDAC7_KO_VS_VP16_TRANSGENIC_HDAC7_KO_DOUBLE_POSITIVE_THYMOCYTE_DN	0.20766129	0.548995931	0.135002034	0.261459348	1.130825203	133	CD80, TTK, ADRB2, CD200, CDC7, DOCK5, IL12A, EOMES, PLD1, RGS16, APOM, ZDHHC14, PLK4, MFSD4A, SIRT1, VPS26A, ADIPOR2, TBCEL, SP3, NCOA2, SEPSECS, SGPL1, SELENOK, CWC15, HLA-G, TNFRSF9, ZNF362, KCTD9, HSPA14, TNFSF9, F11R, FBXL12, SEL1L	c7
4281	GSE26488_HDAC7_KO_VS_VP16_TRANSGENIC_HDAC7_KO_DOUBLE_POSITIVE_THYMOCYTE_UP	0.339544513	0.718818431	0.103197467	0.250869373	1.062427574	118	UTY, KIF20B, DUSP4, THBS1, CALD1, RAB31, HIF1A, DDX47, LNP1, SAMD4A, HNRNPA1L2, NECAP1, SMG8, FKBP1B, ELF2, ERF, DUSP11, YTHDC1, RGS12, PRDM2, ZCCHC2, ALG9, HECTD2, DSE, NKIRAS1, CEP120, LRRC8C, SELENOT, WDR26, RAB8B, ADGRE2, ANKLE2, FILIP1L, PRDM10, PELI2, RABGEF1, HYLS1, BRMS1L, CNOT9, GNPDA2, AMIGO2, NUFIP2, HBP1, BRAF, ARID1A	c7
4282	GSE26488_WT_VS_HDAC7_DELTAP_TG_OT2_THYMOCYTE_WITH_PEPTIDE_INJECTION_DN	0.671936759	0.976402749	0.063642408	0.207963251	0.91319023	147	PRSS23, IFIT3, SYNGR1, HES6, LATS2, COPZ2, THBS1, COL6A2, ATP8A1, EGR2, FADS1, RGS2, TIPARP, ZFHX3	c7
4283	GSE26488_WT_VS_HDAC7_DELTAP_TG_OT2_THYMOCYTE_WITH_PEPTIDE_INJECTION_UP	0.287619048	0.657526216	0.108394256	-0.250264523	-1.083143944	120	SULT1B1, IRF5, USP18, MAP2K6, REEP6, NMU, CAPG, GREM2, LTB, COL6A3, CD82, PNKD, GLRX, PKIA, DUSP16, POLG2, PSMB10, PSME2, NAT1, MOCS2, LARP4B, DPP3, FAM118B, PLAT, ACLY, RPS6KA1, PDLIM7, VOPP1, MICOS10, CFP, LDHB	c7
4284	GSE26488_WT_VS_HDAC7_KO_DOUBLE_POSITIVE_THYMOCYTE_DN	0.03591804	0.201506965	0.321775918	0.331020728	1.362739826	99	IFIT2, OASL, MDK, CD160, TRAF4, CD83, CCL5, BHLHE40, C5, RAB11FIP5, JMJD6, SLC7A5, ASGR2, HLA-DOB, CLCF1, CRABP2, TNFSF14, RGS12, EGR3, TRIM68, SERHL2	c7
4285	GSE26488_WT_VS_HDAC7_KO_DOUBLE_POSITIVE_THYMOCYTE_UP	0.71372549	0.99471025	0.060378636	-0.203494491	-0.894360659	138	SLC40A1, MANSC1, NUDT16, TMEM42, ARL2, FNBP1L, UNG, GATB, SPAG16, CPLANE2, NUDT12, ZNF623, SYNJ2BP, C2orf74, ALG1, HMGCL, HIBCH, FTX, PSME2, ATXN10, LFNG, CDCA7L, SELENOH, ZNF692	c7
4286	GSE26488_WT_VS_VP16_TRANSGENIC_HDAC7_KO_DOUBLE_POSITIVE_THYMOCYTE_DN	0.715116279	0.995542476	0.059731798	-0.202323994	-0.892503135	139	NEDD4, BLK, RALB, GM2A, CREBL2, DTX1, ROGDI, SRGAP3, FTO, GRN, BCL7A, DUSP16, ST3GAL2, CD38, REPIN1, RPS4X, SPNS3, MICAL3, MOCS2, TMEM154, BZW2, CYFIP1	c7
4287	GSE26488_WT_VS_VP16_TRANSGENIC_HDAC7_KO_DOUBLE_POSITIVE_THYMOCYTE_UP	0.984526112	1	0.044864511	-0.153737436	-0.680253054	140	PTPRN2, PTGER2, CASP6, ALDH18A1, ASNS, GREM2, TSPAN4, DDAH2, LIMA1, FAM241A, HMOX2, CDKN2A, POLG2, ASPSCR1, PREPL, CCR7, DHRSX, NSDHL, TINF2, GPHN, ITGB7, ZFP14, AAAS, PHPT1, SELENOF	c7
4288	GSE26495_NAIVE_VS_PD1HIGH_CD8_TCELL_DN	1E-10	1.47073E-08		0.54819064	2.490590115	194	FGFBP2, ADGRG1, GZMH, NKG7, PDGFD, KLRD1, COLGALT2, GALNT3, ZEB2, TBX21, SMAD7, MXRA7, CCL5, SLAMF7, ADRB2, TGFBR3, GPR137B, TSPOAP1, MAP3K8, SESN2, SYTL3, EFHD2, PRF1, BHLHE40, EOMES, RUNX3, ADGRG5, CST7, TTC38, SAP30, PHLDB2, PTGDR, NPC1, MCOLN2, JAKMIP2, USP28, PLAAT3, CPEB2, AUTS2, MRPL10, GFOD1, SLC16A6, RHBDF2, RGS3, ZDHHC14, SH2B3, SLC2A1, SLC15A4, FYCO1, SYT11, GFI1, LAG3, PAM, PIK3R3, LPCAT1, MAN1A1, YPEL1, NEDD9, MYBL1, MCTP2, ATXN1, ITCH, CYTOR, TOGARAM2	c7
4289	GSE26495_NAIVE_VS_PD1HIGH_CD8_TCELL_UP	1E-10	1.47073E-08		-0.543153283	-2.434652903	162	MEST, NT5E, NOG, MDS2, CNKSR1, HPCAL4, TKTL1, RNF157, SPINK2, EPHA1-AS1, IL6R, RBM26-AS1, AGMAT, SELL, SULT1B1, PLPP1, ITGA6, CEP41, ACTN1, STRADB, MCF2L-AS1, SLC16A10, RETREG1, CNKSR2, FAM216A, EDAR, LDLRAP1, SPINT2, GNG7, FBP1, BEX3, FAM184A, CBR3, RFX2, AZIN2, SLC22A17, SCOC-AS1, EPB41L2, MAN1C1, SUSD3, ATG9B, PRKCQ-AS1, AMIGO1, TNFRSF10D, DCHS1, ECRG4, C17orf67, PKIA, LEF1, VIPR1, SFXN4, PDCD4-AS1, EPHA1, LRRN3, TMEM220, MAL, AEBP1, PCSK5, HAPLN3, AK5, CCR7, THEM4, OBSCN, TOP1MT, LINS1, LMF1, STXBP1, ACSS2, ZNF662, TRABD2A, DENND5A	c7
4290	GSE26495_NAIVE_VS_PD1LOW_CD8_TCELL_DN	1E-10	1.47073E-08		0.567844671	2.58839431	196	PRSS23, FGFBP2, GZMB, ADGRG1, GZMH, GNLY, NKG7, PDGFD, KLRD1, CCL4, ASCL2, ZEB2, TBX21, SMAD7, OSBPL5, MXRA7, CCL5, SLAMF7, ADAP1, ADRB2, TGFBR3, SYTL2, DENND3, MAP3K8, SESN2, SYTL3, EFHD2, SLC35G2, PRF1, MATK, BHLHE40, MYO6, EOMES, ADGRG5, CST7, TTC38, SAP30, PTGDR, NPC1, MCOLN2, JAKMIP2, PLAAT3, AUTS2, GFOD1, RHBDF2, RGS3, ZDHHC14, SLC15A4, SYT11, LAG3, PAM, PIK3R3, NINJ2, RASSF1, LPCAT1, AGPAT4, CHN2, MAN1A1, YPEL1, MYBL1, MICB, PPM1A, MCTP2, ATXN1	c7
4291	GSE26495_NAIVE_VS_PD1LOW_CD8_TCELL_UP	1E-10	1.47073E-08		-0.510704623	-2.305245227	169	MEST, NT5E, NOG, MDS2, PRKAG2-AS1, SPINK2, COQ3, AGMAT, SULT1B1, PLPP1, MANSC1, ACTN1, ZIK1, MCF2L-AS1, SLC16A10, RETREG1, CNKSR2, EDAR, LDLRAP1, ALDOC, SPINT2, EXD2, BEX3, FAM184A, ZNF223, CBR3, RFX2, COL6A3, SCOC-AS1, TTC9, MAN1C1, RMND5B, SUSD3, ATG9B, PRKCQ-AS1, ARMH1, AMIGO1, TNFRSF10D, DCHS1, ECRG4, SERINC5, TYSND1, LEF1, FAM241A, VIPR1, EBPL, REPIN1, SFXN4, CDK20, PDCD4-AS1, EPHA1, LRRN3, TMEM220, MAL, SFXN2, ACVR1C, ARHGAP32, HAUS5, CDCA7L, OBSCN, DICER1-AS1, ACSS2, FCGBP, ZNF662, TRABD2A, DENND5A	c7
4292	GSE26495_PD1HIGH_VS_PD1LOW_CD8_TCELL_DN	1.88384E-07	1.27247E-05	0.690132459	0.501376355	2.143514214	125	TMCC3, GNLY, CES1, KLRD1, ASCL2, SLCO4C1, TSHZ3, COL24A1, CMKLR1, NCAM1, ATL1, SYNGR1, ITGAM, OSBPL5, MXRA7, RGS17, CRNDE, NCR1, KLRF1, NME8, KIR2DL3, LEXM, DRAXIN, ADGRG5, TTC38, JAKMIP2, CARNS1, MXD1, TENT5A, KLRC4	c7
4293	GSE26495_PD1HIGH_VS_PD1LOW_CD8_TCELL_UP	0.006281452	0.058388687	0.407017919	-0.333609516	-1.466217706	138	GVQW3, SIRPG, ITGA6, ZIK1, PDIA5, MCF2L-AS1, CD27, LRTOMT, LDLRAP1, LINC01550, ADAMTS17, SEPTIN6, ZNF583, TTC9, RNF214, MAN1C1, AMIGO1, P2RX5, SGPP2, GZMK, TRBC1, NCK2, UBA7, TCF7, C15orf40, TRAT1, HAUS5, GTPBP3, KCNQ1, MMACHC, FSD1, C16orf54, PIM2, GAMT, PBXIP1, TNFSF8, DGKH, ST8SIA1, NELL2, AMPD3, CCR4	c7
4294	GSE26559_TCF1_KO_VS_WT_LIN_NEG_CELL_DN	0.4360587	0.806231159	0.089164712	0.246410582	1.013839669	98	SLC1A7, IFIT1, GFPT2, MYO6, FCGR3A, KCNAB1, TROAP, GAS2L1, ZFHX3, MYEF2, MYH10, CYP3A5, VPS9D1, LMO4, MAN1A1, TWF1, POLR3F	c7
4295	GSE26559_TCF1_KO_VS_WT_LIN_NEG_CELL_UP	0.99382716	1	0.047258734	-0.151570841	-0.69249438	181	IL1R1, WDR77, CSTF3, ACADM, MARCKSL1, ICAM2, SPINT2, MFHAS1, YIF1A, RGS19, CSTB, PKIA, CRIP1, TIAM1, SSBP2, LRRN3, RASA1, ERCC1, CAMK1, PPP2CB, CBR1, PEX3, ITPA, ABHD14A, MICAL2, SRSF8, PIEZO1, TBL3, RBM14, LRRC32, NAGLU, ORC5, CD28, RNH1, FZD6, HTATIP2	c7
4296	GSE26669_CD4_VS_CD8_TCELL_IN_MLR_COSTIM_BLOCK_DN	0.706349206	0.991273866	0.061436411	0.207278724	0.9087914	153	S1PR5, CCL4, ST7, SLC25A4, EHD3, RRAS2, AFDN, SLC37A3, BCO2, HAUS3, IFNGR1, KLRK1, ARHGAP26, NR1D2, SAAL1, AGPAT4, HDAC4, HIPK1, NBEAL2, LRRC40, CMIP, MED30, INSL6, DSE, HLA-G, CHSY1, DDHD1, TAPT1, GPATCH3, IQSEC1, SLC17A9, RAI1, ATP6V1H, PLCB1, TRIM33, TBC1D2B, TACC1, HMGXB3, RAP1GAP2, IRF1, CRKL	c7
4297	GSE26669_CD4_VS_CD8_TCELL_IN_MLR_COSTIM_BLOCK_UP	0.260869565	0.62337982	0.120433372	-0.238874001	-1.077625926	170	FAM234B, GALK2, ZNF467, ZNRF1, MANSC1, GOLPH3L, GIMAP4, C14orf119, LDLRAP1, ALDOC, MFHAS1, SULF2, PRDX4, RGMB, FTO, BORCS8, ACVR2B, SEPTIN10, LDAH, ST3GAL2, ATP8B2, RBM47, TTBK2, CAMKK2, HS3ST3B1, ARFIP1, STMN1, BZW2, HIVEP2, RPA1, RPE, IFI44L, SLC48A1, RIPOR2, PARP11, BCKDHB, AXIN2, JOSD2, GABARAPL2, ABI2, LSM2, PPIL6, PRELID1, CASP1, RASSF3, ZNF569, ACVR1B, SNAPC2, AIG1, IFI30, CERS4, SQOR, SHLD1, CCM2	c7
4298	GSE26669_CD4_VS_CD8_TCELL_IN_MLR_DN	0.751020408	1	0.059860312	-0.199527736	-0.894030501	159	PSPH, ACTN1, FHIT, PECR, ACER1, CLYBL, EGLN3, SEMA4A, MRPL24, CENPQ, SV2A, MOSMO, P2RX5, SLC9A9, PEPD, VSIR, GPN3, DMAC1, SIPA1L3, LPXN, MTIF3, SCML4, HSCB, ZBTB8A, TTLL12, GSTCD, DHX16, ZBED3, TIMM10, ALG8, STYX, KALRN, TUSC2, KLHL42, DAGLB, CCDC102A, LZTS2, MRPL45, SNAI3, SHMT2, CD3G, SMKR1, SNRPD3	c7
4299	GSE26669_CD4_VS_CD8_TCELL_IN_MLR_UP	0.394129979	0.772938506	0.094975153	-0.227474563	-1.019378325	164	ZNRF1, EFNA4, CSTF3, NDUFAF3, GIMAP4, RGS14, CAPG, IL2RA, PRDX4, PRPSAP1, MAPK11, BCL2, KCNH2, ZNF823, PAPSS1, C19orf12, SAMD1, OAS2, GCAT, PFKL, CREB3L2, CISH, EIF4E3, RCSD1, STXBP1, TNFRSF18, CDIPT, LSM4, LHPP, ANGPT2, CSGALNACT1, PPP1R16A, FKBP1A, MAGED1, FUT8, KCNMB4, GABARAPL2, ZC3HC1, CTDSP2, EAF2, ZBTB7B, STAT5B, GIPC1, RNH1, PRKCA, AREG, PFN1, HK1, ACVR1B, LIX1L, RCAN3, NDRG3, BYSL, FUOM, HAGHL, DET1, PLAGL1	c7
4300	GSE26669_CTRL_VS_COSTIM_BLOCK_MLR_CD4_TCELL_DN	0.822736031	1	0.052912985	0.193201511	0.859919472	169	ATL1, ST8SIA6, COLEC12, GPR137B, NFKBIE, SAP30, MTPAP, ASNSD1, GGA2, CABLES2, NINJ1, TRIM32, MRPL22, SCD, LMO4, CSNK1E, RNF103, YPEL1, RAB11FIP4, RPS6KB1, NAA16, SGPL1, RIT1, SH2D1A, RELL1, FOXJ2, TSHZ1, SLC30A1, RC3H2, ZMYM5, IQSEC1, TAB3, WDR26, WWOX, ALKBH5, FILIP1L, EPC1	c7
4301	GSE26669_CTRL_VS_COSTIM_BLOCK_MLR_CD4_TCELL_UP	0.249475891	0.607367148	0.124434169	-0.242732174	-1.08662553	163	NT5E, F12, TPO, ZNF467, MANSC1, GCSH, GIMAP4, ASB13, IRF2, BANF1, TRIM5, FAM241A, INF2, UBA7, TPH1, EIF2B3, DROSHA, NCAPD2, IMMP2L, RSPH3, RAC2, HSCB, AURKA, PFDN6, IRF7, DNMT1, MTHFD1, ADSL, CNP, GSTCD, LSM4, ATOX1, ALG8, UBL4A, CYB5B, SND1, RNPEP, SAMD9L, RBM14, ATP5MC3, CCDC102A, DCLRE1A, AREG, ACAT2	c7
4302	GSE26669_CTRL_VS_COSTIM_BLOCK_MLR_CD8_TCELL_DN	0.840077071	1	0.051951248	0.192862967	0.857245641	168	ENC1, KLRD1, ATL1, CCL5, CH25H, WHAMM, MYOF, ERRFI1, EBF1, PHLPP2, IFNGR1, DDI2, ITGAX, PIK3R3, SCD, GGNBP2, RAB14, GXYLT1, MAP1LC3A, LCMT2, TLE3, MFAP1, CEP120, PCNX3, PSEN2, DDX6, SAV1, HNRNPL, CDS2, PIANP, CREBBP, VPS26B, IDS, REM2	c7
4303	GSE26669_CTRL_VS_COSTIM_BLOCK_MLR_CD8_TCELL_UP	0.81573499	1	0.056648418	-0.190940274	-0.861876191	169	GALK1, OCEL1, TCF19, CDK4, IL2RA, PRDX4, DYNLL1, NME1, GNPNAT1, MVP, HERC6, DUT, MRPL48, FARSA, TIAM1, OSBPL3, AK2, MRPS28, ATIC, TPI1, IFI44L, MTHFD1, EBNA1BP2, CNP, MCTS1, MTX2, LSM4, SLC16A5, KCNH3, PTGES2, TFB1M, PAM16, HPRT1, SH3BGRL, LSM2, RBM14	c7
4304	GSE26727_WT_VS_KLF2_KO_LPS_STIM_MACROPHAGE_DN	0.049335863	0.256871001	0.28201335	0.278406838	1.266796347	195	CCL4, FHL2, ATF3, RAPGEF2, CD200, TNF, MATK, SPRY1, DUSP4, IRF4, EZH2, RRAS2, FASLG, PLAGL2, REL, TSC22D2, SLC7A5, HOXB2, PAQR3, ACSL1, GFI1, RANBP2, ZNF267, GABPB1, CDC42EP3, FEN1, LPCAT1, NFKB1, IL2, TNFSF14, RP2, SP3, TRA2B, DUSP14, SERPINB8, IQCB1, AHR, PPP2CA, PSMD7, PTPN22, CHSY1, PPRC1, RANBP9, SLC25A16, PRNP, ELF4	c7
4305	GSE26727_WT_VS_KLF2_KO_LPS_STIM_MACROPHAGE_UP	0.091463415	0.368325643	0.211400189	-0.279280033	-1.233213374	148	ARHGEF11, FHIT, KAT2A, TRIM66, PHLDA2, CTSA, NEURL1, MAPK11, FAM161A, TRIO, MRC1, ID1, MVP, P2RX5, DISC1, VWA5A, CDK19, TPM1, MAPK3, PIP4K2B, DGKA, IMPDH1, CDC25B, DDX11, PIM2, FYB1, TXNIP, ARHGEF18, SRD5A1, PIEZO1, SLC46A3, DGCR2, TPM2, NAAA, SPICE1, GIPC1, LMO7, ACAP1, B3GALT4, SEC14L2, CA11, MFNG, EPHB6, IRF3, TSC22D4, BCKDHA, USP19, CXCR6, RDH5, RBL2, PHKG2, SUN2	c7
4306	GSE26890_CXCR1_NEG_VS_POS_EFFECTOR_CD8_TCELL_DN	0.202453988	0.540945096	0.138022242	-0.248306721	-1.124549417	173	ZNF512, DNAL4, LXN, KIAA0930, TMEM161A, PPM1F, SEPTIN11, GSTM4, RGS19, MAN1C1, HDDC3, ILK, SCLY, VMAC, ZW10, GRHPR, FAM234A, DENND6B, C8orf58, LMAN2L, SAYSD1, CEP89, ATP6AP1, CTNS, ATIC, SELENOH, PHC1, CDC25B, ZNF692, CISD3, FMNL3, TRMT2A, DENND5A, VASP, ITGB7, CFP, AMPD3, ALOX5AP, LAMTOR2, TRIP6, MPRIP, NUCB2, SIPA1L2, CD7, TK1, PPP1R12B, PAN2, WDFY2, ACCS, SLC2A3, NRM, HAGHL, SEMA4B, PLCG1, HNRNPUL2, SSNA1, BBS9, MTFR2, CHKB, CHTF8, SERAC1	c7
4307	GSE26890_CXCR1_NEG_VS_POS_EFFECTOR_CD8_TCELL_UP	0.227969349	0.575594207	0.124434169	0.246162676	1.104648897	180	IFIT2, OASL, IFIT1, ZEB2, STARD4, PMEPA1, MREG, EHD3, CCRL2, IDI1, PELI1, IFIH1, SQLE, CEP295, CD86, MRPL22, INSIG1, SPATA13, ZBP1, RILPL1, CCAR2, SERPINB9, CGAS, ITCH, TET2, INPP1, ZUP1, ZC3H11A, PML, LYN, ELF1, CNOT3, RSL24D1, FDFT1, VCPIP1, CCDC171, CNOT6L, ANKLE2, NAMPT, KBTBD2, IRF1, PHIP, CAPRIN1, EPSTI1, TUT4	c7
4308	GSE26912_TUMORICIDAL_VS_CTRL_MACROPHAGE_DN	0.248	0.606062711	0.121543282	-0.248654819	-1.100796016	145	ANK1, PTGER2, GYS1, DHODH, CMTM7, SULF2, NEK4, TBXAS1, SLC52A2, BATF3, TNFRSF4, MFSD1, ST6GAL1, CYBC1, PKM, CRIP1, CTSH, AP1G2, CCR7, DCTPP1, SHF, TWF2, AURKA, FH, TINF2, TMEM43, PLP2, EXTL3, CNN2, RASA4, DPAGT1, UNC93B1, CYB5R1, DNPH1, CD52, AMPD3, EVL, DAGLB, IGSF8	c7
4309	GSE26912_TUMORICIDAL_VS_CTRL_MACROPHAGE_UP	0.345188285	0.724409217	0.102821843	0.244710249	1.050858694	128	CDC42EP4, NCKAP1, CELSR1, MSC, SLC25A4, COPZ2, BPGM, CFL2, FICD, PLD1, SLC4A4, DNAJB4, RGS16, CNN3, CCNJ, SLC25A36, RHOB, SEC16A, ATP2A2	c7
4310	GSE26928_CENTR_MEMORY_VS_CXCR5_POS_CD4_TCELL_DN	0.773076923	1	0.055710423	-0.201859601	-0.874399459	125	POF1B, ARHGEF11, PUDP, SLC16A10, RETREG1, LIMS1, GNG7, TFCP2, GATD1, ENGASE, SSBP2, THAP2, CHCHD4, VPS41, SNX27, TMEM45B, AK5, CCSER1, SNTB1, NT5DC1, TSPAN10, UNC50, SEC31B, PRMT7, FLOT1, GANC, GID4, MAP2K5, MCUB, ITPR1, ZNF33B, NR1H3, DNAJA4, CREB1	c7
4311	GSE26928_CENTR_MEMORY_VS_CXCR5_POS_CD4_TCELL_UP	0.613924051	0.941325436	0.071305299	0.21907316	0.926658562	114	CD109, TNF, ROR2, RUNX3, DRAXIN, RAPGEFL1, P4HA3, MADD, CTSW, TAF13, HPGD, TMEM119, WEE1, PHF5A, SNED1, GPR55, ELOA, ZNF684, ZNF853, PTGDS, C12orf75, PLEKHG1, GATAD2A	c7
4312	GSE26928_EFF_MEMORY_VS_CXCR5_POS_CD4_TCELL_DN	0.054878049	0.272294021	0.276500599	-0.294749746	-1.301522791	148	MDS2, TRADD, ACTN1, GJB6, STRADB, KRCC1, RETREG1, TXK, LDLRAP1, ACTR3B, SPINT2, TMEM218, BEX3, FAM184A, TCEA3, RMND5B, KLHL3, SERINC5, KLHL29, FAM241A, INPP4B, LINC00173, C2orf74, DCAF10, SSBP2, ABITRAM, PCSK5, NIF3L1, TOP1MT, PIP4P2, ZNF558, XRCC4, TRABD2A, CHI3L2, CFAP54, TMEM123, PLAG1, PLPP6, KLHDC1, WDR27, SLC39A10, IPMK	c7
4313	GSE26928_EFF_MEMORY_VS_CXCR5_POS_CD4_TCELL_UP	0.338912134	0.71838028	0.103958472	0.252359326	1.068383952	119	GZMB, EPHX4, ENC1, ROR2, FES, BHLHE40, EOMES, DRAXIN, IRF4, DPYSL4, TFAP2E, CCDC157, TOP2A, CENPE, HSPA1A	c7
4314	GSE26928_EFF_MEM_VS_CENTR_MEM_CD4_TCELL_DN	0.160305344	0.483973105	0.151148761	-0.270128116	-1.165359812	119	EPPK1, MDS2, CNKSR1, PLXNA4, ITGA6, ACTN1, RETREG1, TXK, BEX3, TCEA3, TRIM2, NLE1, TNFRSF10D, TAS2R14, STAT1, FAM241A, MCOLN3, PLPBP, PDSS2, NIF3L1, ADAL, SNTB1, NSMCE1, ZNF439, GANAB, CLHC1, TRABD2A, GSTCD, STYX, ZNF138, SMDT1, RGL4, SLC39A10, GRAP2, CCDC65, AHCY, ZNF33A, DPY19L4, PPCS	c7
4315	GSE26928_EFF_MEM_VS_CENTR_MEM_CD4_TCELL_UP	0.000105269	0.002576287	0.538434096	0.42161073	1.810108173	127	GZMB, EPHX4, N4BP3, FHL2, F2R, ITGAM, CCL5, ADRB2, CRNDE, HES6, NCR1, MAP3K8, HPGDS, BHLHE40, METRNL, ZBTB32, EOMES, SLC41A2, PLEKHF1, SPC24, PPM1L, DPYSL4, ARHGEF12, RBM15, GFOD1, GAB2, CDCA7, WEE1, SSH1, ATP2A2, NUSAP1, LPCAT1	c7
4316	GSE26928_NAIVE_VS_CENT_MEMORY_CD4_TCELL_DN	0.545808967	0.891498322	0.073255866	0.21885873	0.965468982	160	ELL2, TBC1D12, ETNK2, CD109, HES6, GPR137B, LATS2, COL1A1, RUNX3, SMIM13, STX1A, DONSON, ZNF142, PHLPP2, SYT11, FBXO28, TXNDC11, PTTG1, CYTOR, POLE2, C12orf75, PLEKHG1, HIVEP3, MUSTN1, SOWAHC, COPS3, LGALS1, CHSY1, PRNP, RMC1, SEC14L1, HLA-DPA1, RBBP7, UBE2S, TRIM62, STOM, NEU1, NOD2, SCAF11, SRP72, STARD7, SIAH2, DNAJA2, BLOC1S2, LMNA, TMED1, IL2RB	c7
4317	GSE26928_NAIVE_VS_CENT_MEMORY_CD4_TCELL_UP	7.90244E-05	0.002140843	0.538434096	-0.379722542	-1.710745494	167	PPFIBP2, MDS2, RNF157, ZNF879, ZNF512, WDR77, FAM120C, ACTN1, PDIA5, CNKSR2, FAM216A, POP5, LINC01550, PREB, MRPL24, MRNIP, DPEP2, SLC37A4, PIK3R2, ALS2CL, TNFRSF10D, DCHS1, SERINC5, PLCL1, ZNF232, RAB3A, ACY1, BSCL2, SSBP2, PARP16, C11orf71, PEX12, SNX27, EEF2KMT, CCR7, ACVR1C, AKR1A1, EIF1AX, NOSIP	c7
4318	GSE26928_NAIVE_VS_CXCR5_POS_CD4_TCELL_DN	0.031667665	0.183942737	0.321775918	0.304850255	1.339790363	156	GPR137B, NME8, COPZ2, CDKN1A, MCOLN2, KBTBD8, ATG2A, MADD, ZNF80, EFNB1, SYT11, AURKC, TXNDC11, CASC3, ADIPOR2, FKBP1B, AREL1, RP2, NEDD9, SETD2, NCOA2, FZR1, KCTD20, MDC1, ITPRIPL1, SPAG9, HEATR1, CARD14, CLK4, SETD1A, KLHL18, RBPJ, FBXO42, LINC00963, MIAT, DHCR7, CNNM4, SUSD1, SURF4, AMMECR1L, PRNP, HERPUD2, CREBBP, FKBP11, POLR3E, DPY19L1, STARD7, MTMR9, LGALS8, ACTR1A, SETD7, ODC1, SELENOS, RAB6A, SPPL2A, XPNPEP1, IGFBP3, HPS1, ZFAND5, GAK, EIF5A, CEP72	c7
4319	GSE26928_NAIVE_VS_CXCR5_POS_CD4_TCELL_UP	7.63624E-07	4.34665E-05	0.659444398	-0.448743687	-1.984529996	146	HEMGN, NOG, MDS2, ZNF512, ATPSCKMT, ACTN1, MPI, FHIT, KAT2A, MAP2K6, REEP6, POP5, LINC01550, SLC25A11, MRNIP, PIK3R2, BTN3A2, NPM3, SIRT3, TMEM204, MTAP, PTCH2, PLCL1, EGLN2, ENGASE, H6PD, SSBP2, C8orf58, C19orf12, ACBD4, PIP4K2B, MRPL43, ATXN10, DGKA, CCR7, ACVR1C, CBR1, SGSM3, TRIM44, TMEM168, FMC1, DENND5A, CDIPT, DIP2B, PEX11B, WDR7, KCTD17, SEC31B, SAMD9L, EEA1, TIMM13, ALAD, NAA80, CITED4, PRKCA, PDE7A, CCDC65, RRAGB, C2orf92, LEF1-AS1, NARS2, POLR3C, GPALPP1, EPB41, ZNF224, SYTL1, LINC01588, THNSL1, VSTM4, PAAF1, SLC4A5, FBXW8, ATG10, TTLL1, PSMB8, FXYD5, HNRNPA2B1, NUDCD3, ALKBH7, BBS2	c7
4320	GSE26928_NAIVE_VS_EFF_MEMORY_CD4_TCELL_DN	0.004775221	0.049169248	0.407017919	0.33994043	1.494008628	156	N4BP3, ELL2, F2R, CCNE2, PCDHGA10, CCL5, ST7, ADRB2, CD109, KNL1, TNF, GPR137B, PMEPA1, TP53INP2, EOMES, RUNX3, CENPU, TMEM62, MCAM, PDZD4, MCOLN2, TFAP2E, SYT11, CDADC1, CENPE, PAM, ATP2A2, FBXO7, TNFRSF12A, DOK3, SRRT, MAPKAPK2, HIVEP3, RAPGEF1, DSE, SOWAHC, LGALS1, CNNM4, DDX19B, SUSD1, TGFBI, ELF4, CDS2, STOM, NEU1, DPY19L1, PIK3R1, SRP72, SLBP, SNRNP200, SAT1, HYLS1, PARP8, PPP3CC, LMNA	c7
4321	GSE26928_NAIVE_VS_EFF_MEMORY_CD4_TCELL_UP	0.0001605	0.003628334	0.518848078	-0.378145062	-1.689873225	155	RNF157, ZNF512, ZIK1, CNKSR2, REEP6, ASB13, ICAM2, POP5, ZC4H2, MOSPD2, TCEA3, MRPL24, DPEP2, MRPL51, PIK3R2, ZNF606, RMND5B, ALS2CL, BCL2, NCKIPSD, TAS2R14, KLHL3, TMEM204, MTAP, PRDM15, FAM241A, C2orf74, SFXN4, PCMTD2, LRRN3, ACBD4, PIP4K2B, MSRB2, EIF1AX, CDCA7L, MAVS, SGSM3, TMEM134, ACSS2, LARP4B, PPCDC, UQCC1, STYX, STK25, KLHL22, EAF2, EVL, LRP6, KLHL32, KBTBD3, PRKCA, CCDC65, TTC28, VPS35, NSMCE4A, ZNF33A, CASP10, GTPBP10, RCAN3	c7
4322	GSE2706_2H_VS_8H_LPS_STIM_DC_DN	0.659919028	0.971281173	0.06568136	0.211707838	0.919278077	141	TMCC3, C1orf21, KYNU, CCL5, C15orf48, TUBB2A, ZBTB32, DUSP4, AFDN, RAB30, TBX19, MSC-AS1, NFKB1, YEATS2, HCFC2, LRRFIP2, CASP7, EED, ZUP1, LYN, HLA-G, TNFRSF9, C4orf46, ZNF281, ZNFX1	c7
4323	GSE2706_2H_VS_8H_LPS_STIM_DC_UP	0.785425101	1	0.057366743	-0.196276149	-0.874657529	154	ALOX5, BCAT2, NMNAT3, HVCN1, IMPA2, POLD1, GNG7, ALDH5A1, HACD1, KYAT1, LTK, EBPL, PYCARD, DCXR, RPS4X, ARV1, AK2, SLC12A9, TMEM116, TMEM45B, ERI3, ADAM23, SLC22A18, STXBP1, UBL7, CDIPT, CLMN, VAMP8, PRCP, RPS3A, PARVG, MAT2A, CYB5R1, HINT2, SLC46A3, SLC39A10, EID1, PRADC1, UQCR10, PDZD11, BCAS3, ZSWIM7, FAM200B, MFNG, TPRA1, ADK, HSPA8, CRTAP, SIT1, ATP2A3, CYP1B1, WDR83, RAB34, TEX264, EIF4EBP1, SIGIRR, NIPAL2, PRAM1, VWA8, SLC12A7, NDUFB10, CBX7, ANO8, PGM2, PEMT, NAA38, MPND, HACD4, PCYOX1	c7
4324	GSE2706_2H_VS_8H_R848_AND_LPS_STIM_DC_DN	0.130177515	0.442010248	0.172324345	0.269838042	1.184627171	149	PCDH9, KYNU, HES4, SLAMF7, CD200, C15orf48, GPR137B, LINC01619, SYNM, EPB41L3, IL12A, DUSP4, CCL20, STAT4, BCL2L14, SAR1A, ADIRF, MSC-AS1, TRPC4AP, RBBP5, DNAJA1, RIT1, CASP7, SPAG9, RFWD3, SELENOK, GOLT1B, SNHG15, ZNF281, RAB21, PGM3, LINC-PINT, RAB8B, LILRB4, XRN1, WASL, POLR2D, SWAP70, RBM7	c7
4325	GSE2706_2H_VS_8H_R848_AND_LPS_STIM_DC_UP	0.000703584	0.011763557	0.477270815	-0.345416295	-1.55922932	172	PTGER2, NMNAT3, RRAS, CMTM8, HVCN1, MAP2K6, SLC27A4, AQP3, KIAA0930, TMEM161A, PIGN, HS2ST1, ICMT, BANF1, APEH, C1orf162, MRPL48, ANTKMT, TMTC4, PMVK, PYCARD, WDR54, CDK20, RTN3, CTSH, NDRG2, ASPSCR1, AK2, HAUS4, VSIR, TRAP1, GLIPR2, RNF5, TMEM154, HEMK1, TWF2, COX11, DPY30, RAMP1, HAGH, DHPS, PIH1D1, LSM4, CPNE3, IGFLR1, PRCP, ECHDC1, MICAL2, AIFM1, MAT2A, FAM111A, AP2S1, NDUFB7, LINC01126, CHCHD7, LPCAT4, HSD17B10, FAM210B, NDUFS7, IL17RA, ALAD, UQCRC1, TBC1D10C, PDZD11	c7
4326	GSE2706_2H_VS_8H_R848_STIM_DC_DN	0.753112033	1	0.060509299	0.20243538	0.865463858	125	CES1, FEZ1, NCR1, IL12A, DUSP4, THBS1, LMNB1, HERC5, SLC31A1, CYP3A5, KLHL12, PIK3CA, CD86, TMPO-AS1, ITCH, CASP7, UBA6, MAP4K5, FBXO5, ATXN7L2, SOWAHC, GPR18, TSC22D1-AS1, ACSL4	c7
4327	GSE2706_2H_VS_8H_R848_STIM_DC_UP	0.297916667	0.668399395	0.111918316	-0.236305397	-1.059225158	162	FDXR, PTGER2, PIGK, EPHX1, NMNAT3, HVCN1, TGFB1I1, ESYT1, SLC19A1, ICAM2, ACP5, TBXAS1, DPEP2, ALDH3A2, SNRNP25, ALDH5A1, YIF1B, CHID1, RAB3IP, MAML3, TRIM47, GLRX, MFSD12, ATP6V0E2, AGTRAP, ACY1, DCXR, MGMT	c7
4328	GSE2706_LPS_VS_R848_AND_LPS_2H_STIM_DC_DN	0.366863905	0.749131555	0.095603149	0.281738505	1.042080958	56	TRAF4, TUBB2A, TCF7L2, CDKN2B, BEND7, PLEKHH3, ZNF79, RGS2, ZNF571, STAT4, SLC16A11, CHEK1, SERPINB9, PTOV1-AS1	c7
4329	GSE2706_LPS_VS_R848_AND_LPS_2H_STIM_DC_UP	0.465665236	0.827385895	0.086794976	0.247984036	0.987875655	86	ELL2, KRTAP5-AS1, EFCAB12, ETNK2, CH25H, KIR2DL3, DRAXIN, PLEK, WNT10B, DNHD1, DHX37, TGFB1, NFKBIB, C1orf74	c7
4330	GSE2706_LPS_VS_R848_AND_LPS_8H_STIM_DC_DN	0.266384778	0.630021142	0.120433372	0.264769296	1.108630876	110	IFNG, TRAF4, TNF, MAP3K8, IL12A, DUSP4, CDKN2B, C20orf96, RGS16, NEMP1, BCL2L14, SAR1A, CPNE5, ADIRF, PROSER2, CLCF1, PBX4, NFKBIZ, EGR3, MED14, SELENOK, ECD, BACH1, RAB21, NOCT, TNFSF9, CNFN, SENP5, LINC-PINT, BICDL1, TSPYL2	c7
4331	GSE2706_LPS_VS_R848_AND_LPS_8H_STIM_DC_UP	0.252566735	0.611481882	0.12210792	-0.241638711	-1.08796903	165	ACTA2, MEF2C, ZNF717, RALB, MAP2K6, TRAPPC12, PKIB, SLC44A1, KIAA0930, TOR1B, GPAT3, TFCP2, ILK, TMLHE, AGAP3, DECR1, STAT1, SAMHD1, EMP1, TRIM14, HAUS4, PPA2, SMARCAL1, TMEM45B, GLIPR2, PPBP, EIF4E3, TWF2, SLC16A3, GIMAP2, MTHFD1, TINF2, PLCG2, IL4I1, SAMD9L, KDM1B, TMEM106B, TNFSF10, PNPT1, AIDA, HK1, RBMS1, PPP2R1A, PARPBP, CASP10, RCAN3, HSPA8, PPP2R3A, CCM2, ERO1A, GBP4, DDRGK1, ARHGEF6, DOP1B, TMEM109, XAF1, POLR2E, VPS26C, SLC25A29, FECH, CTLA4, BMPR2, ARHGAP30, GNAQ, SLC8B1, ABCB10, GTPBP2, UBTD2	c7
4332	GSE2706_R848_VS_LPS_2H_STIM_DC_DN	0.082802548	0.349104076	0.227987203	0.309341346	1.26673757	97	IFIT2, IFIT3, OASL, IFIT1, PMAIP1, CCNE2, HES4, CH25H, DNAJB4, PELI1, IFIH1, RHOB, LZTS3, TRIM26, HERC5	c7
4333	GSE2706_R848_VS_LPS_2H_STIM_DC_UP	0.260042283	0.622165092	0.12210792	0.286426342	1.12556896	78	ASCL2, TLCD1, TUBB2A, SMAD1, TCF7L2, EFNB2, PHLDB2, PLAGL2, RHBDF2, ZNF791, CHEK1, DDX51, TICAM1, CDCA4, ZNF777, REXO1, LLGL2, ZNF574, C21orf62, ASTN2, CCNB2	c7
4334	GSE2706_R848_VS_LPS_8H_STIM_DC_DN	0.01729848	0.125191572	0.352487858	0.333560786	1.435425525	129	PRSS23, PMAIP1, CD80, LATS2, EPB41L3, BHLHE40, ZBTB32, BTG3, PRRG4, FEM1C, EZH2, PLD1, CPEB2, PELI1, TSC22D2, RAP2C, SNIP1, NEMP1, SAR1A, HLA-DOB, RNF19A, NBL1, CRISPLD2, SPAG9, GNPTAB, DCUN1D3, TNFRSF9, PATL2, RAB9A, MECP2, N4BP1, TENT2, WASL, STOM, ABCG1, PLEKHF2, MGLL, PNRC1, CLINT1, SIAH2, CPNE8, PDIA3, VEZF1, SGMS1	c7
4335	GSE2706_R848_VS_LPS_8H_STIM_DC_UP	0.208333333	0.549124176	0.130105631	-0.279299169	-1.141957117	88	TPO, FMO4, SMIM14, DTD2, IKBIP, OPN3, SUV39H1, ZBTB9, ARL4D, SAMD10, PGLYRP2, FAM201A, MSRB2, ZNF620, MMACHC, PIM2, MYC, CYTH3, DGKH, PAICS, PRPF40B, SH3GLB2, ZSCAN16-AS1, FOS, PRKCA, ITPR1, CELF4, LINC01281, RPP40, CACNA2D4, ADD3	c7
4336	GSE2706_R848_VS_R848_AND_LPS_2H_STIM_DC_DN	0.000115531	0.002760753	0.538434096	0.429003033	1.81817557	115	IFIT2, IFIT3, OASL, IFIT1, NR4A3, PMAIP1, HES4, CCL5, SLAMF7, TNF, IL12A, MASTL, CCRL2, CDKN2B, BEND7, DNAJB4, CPEB2, PELI1, ZNF80, IFIH1, CCL20, GTF2B, IFIT5, TRIM26, HERC5, RNF19A, PTOV1-AS1, STARD5, EGR3, TNFAIP3, CSRNP1, SELENOK, ATXN7L2	c7
4337	GSE2706_R848_VS_R848_AND_LPS_2H_STIM_DC_UP	0.636929461	0.95804176	0.068632563	0.216076379	0.923782675	125	FAM167B, TLCD1, CFAP45, SERTAD3, DRAXIN, THBS1, PLEKHF1, PHLDB2, PIAS3, WNT10B, ADNP2, C16orf87, ZNF791, MAD2L1BP, NBEAL2, ERF, NCOA2, GUCA1B, POFUT2, ZNF451, REXO1, ZC3H15, ZNF574, ATXN2L, C21orf62, FBXL12, DCUN1D2, TBC1D25	c7
4338	GSE2706_R848_VS_R848_AND_LPS_8H_STIM_DC_DN	0.006392053	0.059004525	0.407017919	0.356220956	1.529718887	128	PRSS23, PMAIP1, WHRN, ZBTB32, BTG3, IL12A, PIGA, NUDT11, PELI1, RAP2C, CADM1, STAT4, UAP1, NEMP1, BCL2L14, SAR1A, HLA-DOB, HSPA13, CLCF1, RNF19A, PBX4, ADAMTS10, JOSD1, EGR3, PSMD5, TNFAIP3, SPAG9, SELENOK, GOLT1B, TNFRSF9, SNHG15, NOCT, BIRC2, LINC-PINT, MAGIX, TENT2, JUN, ABCG1, RBM7, PLEKHF2, MGLL, BRPF3, CD40, SIAH2, DNAJA2, CPNE8, RAP1B	c7
4339	GSE2706_R848_VS_R848_AND_LPS_8H_STIM_DC_UP	0.156190476	0.477814585	0.153158809	-0.271601839	-1.175491772	120	FBXL16, SLC7A8, HMOX1, ZNF234, CMTM8, KLF3-AS1, PKIB, MSH2, MRNIP, ALDH3A2, GPAT3, ANTKMT, RBM41, DDAH2, SAMHD1, TRIM14, EPHX2, PAPSS1, PDCD4-AS1, RBM47, CTNS, ZNF620, ANXA4, CDC25B, CISD3, RPL39L, GIMAP2, FYB1	c7
4340	GSE2706_UNSTIM_VS_2H_LPS_AND_R848_DC_DN	1E-10	1.47073E-08		0.553043655	2.4358584	148	DDX3Y, IFIT2, IFIT3, OASL, IFIT1, NR4A3, GALNT3, ATF3, HES4, SLAMF7, RAPGEF2, C15orf48, TUBB2A, MAP3K8, TMEM39A, ICAM1, BTG3, MASTL, CCRL2, TCF7L2, STX11, DRAM1, EZH2, CDKN1A, DNAJB4, ZC3H12A, REL, RIPK2, ETV3, NR4A2, PELI1, TP53BP2, IFIH1, ACSL1, RGS1, NUP98, STAT4, NEMP1, ZBTB43, RAB30, SAR1A, RELB, NFKBIA, INSIG1, NFKB1, USP12, NFKBIZ, CYTOR, ARAP2, TNFAIP3, PIM3, CSRNP1, HIVEP1, SELENOK, LTA, PML, DCUN1D3, SNHG15	c7
4341	GSE2706_UNSTIM_VS_2H_LPS_AND_R848_DC_UP	0.65010352	0.96626199	0.067518895	-0.205078775	-0.924543677	168	PPFIBP2, ZNF775, LINC00324, MSANTD2, ZNF420, DZIP3, ZNF717, COA3, CFAP298, ZNF397, ELAC1, POLG2, GPR155, FKBP4, ZNF250, PHF23, FDX2, CCDC102B, TMEM150A, NOC3L, FAM118B, PTCD2, MTHFSD, TRMT13, SH2D3C, ZNF646, ZFP62, ZNF787, LINC02076, DAGLB, ZNF302, ZBED5, TIGD5, PDCD7, CCDC18-AS1, ZNF449, TUBD1, TMEM179B, MRPS11, RNF26, CBFA2T2, PIGM, PAN2, AGAP4, CCDC66, CDKN1B, EFNA3	c7
4342	GSE2706_UNSTIM_VS_2H_LPS_DC_DN	1.15328E-10	1.57906E-08	0.839088936	0.537291935	2.339748798	143	IFIT3, OASL, IFIT1, NR4A3, GALNT3, ELL2, ATF3, HES4, CD80, RAPGEF2, C15orf48, TUBB2A, MAP3K8, TP53INP2, ICAM1, BTG3, CCRL2, STX11, EZH2, CDKN1A, PLAGL2, ZC3H12A, REL, RIPK2, ETV3, PELI1, TP53BP2, IFIH1, ACSL1, RGS1, NUP98, NINJ1, NEMP1, RAB30, SAR1A, TRIM26, RELB, NFKBIA, INSIG1, NFKB1, NFKBIB, USP12, NFKBIZ, CYTOR, MSANTD3, TNFAIP3, PIM3, CSRNP1, HIVEP1, SELENOK, LTA, PML, KDM6B, DCUN1D3, SNHG15	c7
4343	GSE2706_UNSTIM_VS_2H_LPS_DC_UP	0.009731702	0.081488928	0.380730401	-0.316369839	-1.408814839	151	GIMAP8, ZNF284, DUSP7, ZNF879, LINC00324, ZIK1, DZIP3, ZFP69, ELOA-AS1, RIOX2, PLD6, ZNF606, BTBD8, ZNF823, ZNF232, PLGLB2, ZNF397, ELAC1, ZNF354A, GPR155, ZNF671, GIMAP7, PHF23, FDX2, NAPEPLD, ZNF439, YAE1, CCDC107, ZNF692, ZNF473, ZNF260, WDCP, PGS1, RWDD2B, XKR6, C14orf93, ZFP62, ZNF302, FRAT1, PDCD7, WDR24, PUS3, ZNF449, ARL14EP, TMEM223, CACNA2D4, CBFA2T2, AGAP4, CDKN1B, ZNF224	c7
4344	GSE2706_UNSTIM_VS_2H_R848_DC_DN	1E-10	1.47073E-08		0.598886658	2.600486505	141	DDX3Y, IFIT2, IFIT3, CCL4, NR4A3, GALNT3, PMAIP1, CCL5, SLAMF7, RAPGEF2, C15orf48, DENND3, TUBB2A, MAP3K8, ZBTB44-DT, TP53INP2, RPS6KL1, ICAM1, BTG3, PLEK, MASTL, CCRL2, STX11, DRAM1, MCOLN2, MAFF, PLAGL2, ZC3H12A, REL, MAPK6, SLC7A5, TP53BP2, BCL3, ACSL1, RGS1, STAT4, NINJ1, MIR22HG, UAP1, ZBTB43, VPS37B, NFKBIA, CLCF1, INSIG1, NFKB1, TICAM1, SERPINB9, SFMBT2, NFKBIB, USP12, NFKBIZ, PLEKHG2, CDCA4, TNFAIP3, PIM3, CSRNP1, HIVEP1, LTA, KDM6B, DCUN1D3, SNHG15	c7
4345	GSE2706_UNSTIM_VS_2H_R848_DC_UP	0.084188912	0.352480187	0.222056046	-0.279538977	-1.258613521	165	GCSAM, DUSP7, RAB40C, LINC00324, SH3BP5L, DNAL4, ELOA-AS1, ESM1, DOK6, LYL1, ZNF248, BRI3BP, OSGEPL1, FASTKD1, PLGLB2, CDKL3, ENGASE, FARSB, CHCHD4, ACBD4, DROSHA, FKBP4, ZNF680, MSTO1, GLG1, NUDT14, BIVM, RNASEH2B, MRPS31, PTCD2, STYXL1, THAP11, EFL1, ARHGEF18, POLR3B, SH2D3C, PARG, CCND3, FAM111A, PRMT7, CALHM2, GID4, ZNF302, CCT3, CCDC18-AS1, SPOP, PPME1, WDR24, ZHX3, GALM, PHF14, KLHL8, MRPS5, CCDC66, LINC00899, CNTRL, SCYL3, ARMC1, MTFR2, PAAF1, DTWD1, NR2F6, RNF8, SLC22A5, FRAT2, ANGEL1, ZNF589, HSD17B1, NUDCD3	c7
4346	GSE2706_UNSTIM_VS_8H_LPS_AND_R848_DC_DN	0.001326953	0.018882994	0.455059867	0.369059037	1.60980932	144	IFIT1, GALNT3, HES4, RAPGEF2, CD200, C15orf48, TUBB2A, GPR137B, MAP3K8, ICAM1, BTG3, DUSP4, CCRL2, STX11, EZH2, REL, RIPK2, ETV3, PELI1, IFIH1, RGS1, STAT4, UAP1, NEMP1, HLA-DOB, HSPA13, RELB, CLCF1, TXNL4B, INSIG1, NFKB1, USP12, SELENOI, RYBP, ARAP2, CSRNP1, HIVEP1, SELENOK, LTA, LYN, SNHG15, C4orf46, PTGER4, ZNFX1, RAB21, PGM3, BIRC2	c7
4347	GSE2706_UNSTIM_VS_8H_LPS_AND_R848_DC_UP	0.00023456	0.005013849	0.518848078	-0.358745258	-1.640878149	185	SLC7A8, OCEL1, POP5, AQP3, PLA2G12A, TMEM63A, RIOX2, ICMT, PRPSAP1, UNG, TMEM65, ARL3, TMLHE, MRPL48, GRHPR, AGAP3, CORO1B, BCKDK, TRIM14, PLSCR3, PDCD4-AS1, MEA1, HAUS4, VSIR, SLC38A9, FDX2, USB1, CCDC102B, PARP1, CTNS, CDCA7L, NHP2, CNPY3, TMEM107, TWF2, CCDC107, RPA1, ACSS2, FAM118B, HAGH, CLEC7A, PNPO, AP1M1, PRCP, ECHDC1, ARSD, SH2D3C, CCDC92, GPS1, FAM111A, SAE1, CALHM2, CAMK2G, ZMYND19, SLC39A10, KLHL42, LPCAT4, PGPEP1, IL17RA, UQCRC1, SPOP, MPST, TBC1D10C	c7
4348	GSE2706_UNSTIM_VS_8H_LPS_DC_DN	6.18677E-05	0.001757776	0.538434096	0.402640357	1.765333587	153	C1orf21, FEZ1, GALNT3, F2R, SPTBN5, HES4, CD200, C15orf48, TUBB2A, GPR137B, ICAM1, ZBTB32, STX11, DRAM1, EZH2, AFDN, RIPK2, MXD1, PELI1, RGS1, STAT4, UAP1, NEMP1, ZBTB43, RAB30, ZNF267, NFKB1, NBL1, ODR4, CRISPLD2, PLEKHG2, ARAP2, OTUD4, TNFAIP3, PIM3, CSRNP1, SPAG9, HIVEP1, C1GALT1, PML, DCUN1D3, SNHG15	c7
4349	GSE2706_UNSTIM_VS_8H_LPS_DC_UP	0.005877994	0.055973533	0.407017919	-0.321977565	-1.451213955	171	ALOX5, DTD2, IMPA2, ZFP69, PLA2G12A, MYCBP, YIF1A, ICMT, TMEM65, YIF1B, ARL3, HACD1, CHID1, MAML3, GRHPR, KYAT1, IMPDH2, FN3KRP, RCBTB2, PYCARD, SFXN4, TPM1, GHDC, HAUS4, MRPL43, NHP2, DAAM1, TMEM107, RPA1, UBL7, FAM118B, CLMN, TTC13, NMT2, VAMP8, NTPCR, TNFSF12, VEGFB, RPS3A, ECHDC1, AIFM1, CYB5R1, SLC46A3, SLC39A10, GID4, NAXE, BOLA3, GIPC1, FOS, CHST14, NUDT5, STOML2, CACNA2D4, TBL1XR1, MBNL3, TRAM2, NDRG3	c7
4350	GSE2706_UNSTIM_VS_8H_R848_DC_DN	1.1419E-05	0.000441591	0.593325476	0.436274895	1.906150644	142	IFIT2, IFIT3, IFIT1, FEZ1, NR4A3, PMAIP1, SLAMF7, RAPGEF2, C15orf48, SKIL, TNF, GPR137B, MAP3K8, BTG3, DUSP4, MASTL, THBS1, TCF7L2, STX11, AFDN, MCOLN2, ZC3H12A, REL, ETV3, IFIH1, RGS1, STAT4, RAB30, PHLDB3, HERC5, RELB, NANOS1, ATP13A3, INSIG1, NFKB1	c7
4351	GSE2706_UNSTIM_VS_8H_R848_DC_UP	0.002650913	0.032438472	0.431707696	-0.349764119	-1.546801453	146	FDXR, NUDT16, NMNAT3, DTD2, DNAL4, ESYT1, SLC19A1, CLUAP1, ICAM2, ACP5, TBXAS1, DPEP2, SNRNP25, YIF1B, ZNF248, CHID1, TSPAN4, MAML3, MAGED2, ACP6, TRIM47, GRHPR, MFSD12, ATP6V0E2, EBPL, EMP1, ALG1, DCXR, FHL1, CDCA7L, PTAFR, DAAM1, SLC22A18, RPL39L, PEX5, PGAP3, FOXB1, C16orf54, TMEM205, CLMN, TPCN1, ABHD14A, VEGFB, SH2D3C, FAM174C, FAM210B, IL17RA, NUCB2, MPST, MIR646HG, AMDHD2, SCRN2, TRAM2, WDFY2, ACCS, CRTAP, CYP1B1, MAP3K5, LY86, DFFB, MAN2B2, SIGIRR, SLC22A5, VPS37A, PRAM1, FRAT2, IL16, CBX7, ERP29, FXYD5, MEAK7, C1RL, BIN3, SLC39A3, UROS, CARS2, ACAT1, NAA38	c7
4352	GSE27092_WT_VS_HDAC7_PHOSPHO_DEFICIENT_CD8_TCELL_DN	0.060240964	0.286017547	0.261663522	-0.293020785	-1.304768783	153	FDXR, SULT1B1, TCF19, POLD2, PTRH1, LXN, CMTM7, MEOX1, C9orf64, ZKSCAN3, SLC37A4, MME, NME1, MYPOP, CHST2, LACTB2, STRBP, SAMHD1, UBE2L6, COLGALT1, PSMB10, TFR2, RSPH3, HEBP1, STMN1, LARP4B, KLF2, RER1, PTCD2, THOC3, REXO2, TXNIP, TMEM123, ACLY, CNN2	c7
4353	GSE27092_WT_VS_HDAC7_PHOSPHO_DEFICIENT_CD8_TCELL_UP	0.112266112	0.407699014	0.19189224	0.296453196	1.232584602	102	CES1, TNF, TPST1, ICAM1, CRTAM, PTGDR2, ETF1, RAB31, ACSL1, OSER1, C1QA, ADAM15, NR1D1, RELL1, SNW1, PRCC, CLP1, PTPRJ, MEF2B, CLIC4, SLU7, GOLGA4, SGK1, C1orf43, MELTF, ATP7A, SIAH2, BEX1, GPLD1, KDM5A, UNC119B, KIF1B, CCNB1IP1, ARIH2, SEZ6, CP, IGFBP3, SRXN1, SERPINE2	c7
4354	GSE27241_CTRL_VS_DIGOXIN_TREATED_CD4_TCELL_IN_TH17_POLARIZING_CONDITIONS_DN	0.00043934	0.008182711	0.498493109	-0.360204474	-1.625909787	169	ANKRD55, TMEM200A, TKTL1, LGMN, TNFSF13B, MTUS1, USP18, DZIP3, GIMAP4, EDAR, FAM43A, CPNE2, P2RY14, RNF170, IFRD2, GPA33, PPM1F, SULF2, ADA2, CDRT4, ADI1, BTN3A2, BATF3, ST6GAL1, ANK3, TMEM204, POGK, ANTXR2, LRRN3, GIMAP7, BTLA, SPATS2L, TRAP1, LFNG, SCML4, ENTR1, NUP43, KCNQ1, PEX3, SCO2, GIMAP2, NOC3L, IRF7, HLA-B, FCGBP, JAKMIP1, REXO2, VAMP8, LIPA, SRI, SH2D3A, MDFIC, DDX60, SRM, TPD52, CTSL	c7
4355	GSE27241_CTRL_VS_DIGOXIN_TREATED_CD4_TCELL_IN_TH17_POLARIZING_CONDITIONS_UP	0.006147386	0.057458782	0.407017919	0.353746181	1.529619012	136	MYOM2, NR4A3, MAP3K8, NR4A1, ICAM1, STX11, CLNK, MCAM, NAB2, EGR2, FPR1, ZC3H12A, REL, ETV3, PER1, GSAP, RELB, NFKBIA, RNF19A, TADA1, NFKB1, ADAM15, TWF1, NFKBIZ, ARAP2, ATG16L1, CCNT1, NFKB2, TNFAIP3, HEATR1, PLIN2, LTA, GPR18, CSNK1G3, PTGER4, DEDD, KIF21B, TSPYL2, YAF2, SAMSN1, WASL, EGR1, KAT6A, TRA2A, SSH2, SAFB, MINDY3, CD69, XCL1, KLF13	c7
4356	GSE27241_CTRL_VS_DIGOXIN_TREATED_RORGT_KO_CD4_TCELL_IN_TH17_POLARIZING_CONDITIONS_DN	0.066929134	0.303005355	0.245041785	-0.290448557	-1.285532676	144	CRELD1, ALDH18A1, TJP3, RNASEL, BLK, ABHD15, FLI1, IL2RA, P2RY14, PYCR2, ZFP3, CYSLTR2, ALPK1, MEN1, ST6GAL1, SH3BP5, AGAP2, FAM229B, TMEM229B, ENGASE, ADORA2A, RTN3, FN1, GPR155, SPNS3, LPXN, CYFIP1, ENTPD5, HLA-B, TEF, PBXIP1, JAKMIP1, PCK2, PRKX, ITGB7, LIPA, IL18R1, RPS6KA1, RASA4, AMPD2, FAM117A, COQ8B, NUMB, EDEM1, CD28	c7
4357	GSE27241_CTRL_VS_DIGOXIN_TREATED_RORGT_KO_CD4_TCELL_IN_TH17_POLARIZING_CONDITIONS_UP	0.16023166	0.483973105	0.152144922	0.263323502	1.16321406	161	CKAP2L, PKN3, CTNNAL1, PLXND1, TSPOAP1, ARHGAP11A, SPRY1, WHRN, CENPN, PRC1, PTGDR2, CRY1, CELSR2, TROAP, FAM8A1, TOP2A, CEP76, EFCAB7, ZGRF1, C18orf54, MIER3, INSIG1, HMGB3, PBX4, TMPO-AS1, MYBL1, WDR90, CAPN7, TFDP2, RBM33, TTC7A, GNA13, RIC1, PLEKHG1, CCDC28A	c7
4358	GSE27241_WT_CTRL_VS_DIGOXIN_TREATED_RORGT_KO_CD4_TCELL_IN_TH17_POLARIZING_CONDITIONS_DN	0.979466119	1	0.047829963	-0.161041821	-0.725084625	165	EXOSC5, EPHX1, NUDT16, ACADM, TMEM14C, PLA2G12A, TMEM42, HPCAL1, CDK5, PIGP, PMVK, RNASEH2A, PIP4K2B, ISYNA1, MTIF3, DHRSX, PCMTD1, RNF5, PEX5, TEX30, C2orf42, PES1, RRS1, C11orf54, PEX11B, SHISA5, LDHB, NIPSNAP1, SLC25A39, MEPCE, MAPKAPK3, KDM1B, LYPLA2, TSR3, TMEM147, ARL14EP, CHMP7, MPV17L2, CNDP2, SFXN3, CMAS, ADK, SUCLG1, SLC25A12, COX18, HADH, TRDMT1, ZCCHC9, GSTO1, BBS4, LAMTOR4, SLC35A4, ASAH1	c7
4359	GSE27241_WT_CTRL_VS_DIGOXIN_TREATED_RORGT_KO_CD4_TCELL_IN_TH17_POLARIZING_CONDITIONS_UP	0.824847251	1	0.055364284	0.195814495	0.846713237	136	ITGAM, CD200, CMYA5, EDARADD, KLHL25, BBC3, PPM1L, PDZD4, GSN, SLC37A3, PIK3CG, ACSL1, IFNGR1, PER1, ARHGAP26, IQCH, VPS37B, TRIM26, MYH10, LMO4, LRRC7, ARAP2, HIVEP3, GXYLT1, JMJD1C, GK5	c7
4360	GSE27241_WT_VS_RORGT_KO_TH17_POLARIZED_CD4_TCELL_DN	0.0831643	0.349104076	0.222056046	-0.283148799	-1.256954606	152	TNFAIP8L2, MAP2K6, DECR2, MFGE8, SLC25A11, MOSPD2, CENPQ, ARL2, IFT22, CETN2, COX15, DUT, HIBADH, PPT1, MTG1, MVK, HMGCL, CDK19, KHK, GPN3, NUDT14, IFT27, OSGEP, SNAP47, C16orf54, TUBG1, ENTPD5, HAGH, ZFYVE19, CEACAM1, TSPO, LSM4, LHPP, IL18R1, ABCA1, ECHDC1, N6AMT1, NIPSNAP1, PCCB, CALM3, KDM8, ILVBL, ADCK1, TNFSF10, ACAT2, EIF2B1, BLOC1S5, ANAPC13	c7
4361	GSE27241_WT_VS_RORGT_KO_TH17_POLARIZED_CD4_TCELL_TREATED_WITH_DIGOXIN_DN	0.598039216	0.929060615	0.068956735	-0.212420717	-0.933591523	138	PPFIBP2, TMIE, AGFG2, ESYT1, ABHD15, TXK, SPINT2, RGS14, LTB, S100A11, SOCS3, SELPLG, HPCAL1, ALS2CL, RAB3IP, SLAMF6, INPP4B, CAMKK1, CD4, RNASEH2C, EIF4E3, HSDL1, XRRA1, GTF2H4, SIN3B, CEACAM1, KCTD1, SLC16A5, GALNT7, RASA4, SHISA5, MUS81, LDHB	c7
4362	GSE27241_WT_VS_RORGT_KO_TH17_POLARIZED_CD4_TCELL_TREATED_WITH_DIGOXIN_UP	0.006554573	0.06004605	0.407017919	0.340898763	1.504243364	157	ATAD2, ATP8A1, SLC37A3, CELSR2, PIK3CG, STIL, TRIM26, EP300, ATP2A2, ATP13A3, LMO4, ULK1, MED13, RIF1, KDM2A, TBCEL, SETD2, YEATS2, ARAP2, GBF1, DEPDC5, CENPC, TET2, RIC1, MYO9B, FANCC, PRCC, GXYLT1, USP24, PRR14L, PRRC2C, KLHL18, KMT2C, CLIC4, CNNM4, BAZ2A, SMG1, PSMD11, SIPA1L1, KAT7, PCM1, TRIM33, HERC1, KIF21B, CREBBP, CNOT6L, WRN, PRDM10, POLE, GTF3C1, IWS1, TUT4, SMARCD1, PHACTR4, TNKS, RPGRIP1L, ARID1A, RALGAPA1, NSD2	c7
4363	GSE27241_WT_VS_RORGT_KO_TH17_POLARIZED_CD4_TCELL_UP	0.000915171	0.014355877	0.477270815	0.400760469	1.686734689	112	CKAP2L, CTNNAL1, GMNN, NEIL3, TTK, KNL1, MCM10, ARHGAP11A, ATAD2, DUSP4, PRC1, EZH2, BUB1B, MCAM, NCAPH, TPX2, GTSE1, TROAP, MEX3C, PRR11, TOP2A, CENPE, PIK3R3, HMGB3, ASPM, AKAP12, MYBL1	c7
4364	GSE27291_0H_VS_6H_STIM_GAMMADELTA_TCELL_DN	0.005053473	0.050798467	0.407017919	-0.351595776	-1.516819479	119	ARHGEF10, OCEL1, ALDH18A1, CYSLTR1, OSER1-DT, SUV39H1, MRPL24, SLC27A5, ASXL2, C10orf143, SLC52A2, LDAH, HRH4, RUVBL2, WDR46, SELENON, ZNF623, AHCYL1, ZNF174, DNAJC17, PDSS2, NDUFB5, SHF, MRPL20, MRPS31, EBNA1BP2, POLR2H, NDUFAF2, PNPO, SLC35D2, AXIN2, HOMEZ, KDM8, CCT7, BOLA3, PRKCA, AHCY, TBC1D4, OGFOD1, STOML2	c7
4365	GSE27291_0H_VS_6H_STIM_GAMMADELTA_TCELL_UP	0.946640316	1	0.047638726	-0.172163339	-0.74842689	133	ZNF175, CYSLTR1, ZNF485, ZFP69, SDHAF3, TCEA3, SLC4A2, FAM227B, TMEM39B, PKM, SLC14A1, RNASEH2A, C15orf40, TP53, RNF215, PFKL, AHSA1, CCDC22, PYGO2, PIH1D1, TMEM123, SPSB1, HSF4, GPR108, ZBTB7B, NDUFS7, RAB20, BOLA3, TMEM106B, FZD6, PRKAR1B, TBC1D4, PDCD2, VMA21, CENPT, MSRA, STAT6, CDK5RAP3, SRFBP1	c7
4366	GSE27291_0H_VS_7D_STIM_GAMMADELTA_TCELL_DN	0.021351765	0.144032014	0.352487858	0.302823707	1.339412872	165	USP9Y, ATF3, MXRA7, BHLHE40, PTPN7, PPM1D, NAB2, CDKN1A, MEX3C, GFI1, HSPA1A, SLC25A30, ITPRID2, PIK3CA, SKI, CDK17, TNFRSF12A, ZNF644, SSX2IP, RHOH, RNMT, CSNK1D, RNF38, SGSM2, FOXJ2, CLK4, KMT2C, CLK1, ZBTB11, ARMC8, RANBP9, ZMYM2, WDR26, TFRC, HELZ, NTNG2, CREBBP, CPD, ABCG1, ITGAL, PLEKHF2, PHC2, IFT122, ITPR3, PHIP, RAP1B, CXXC5, BTG1, ITSN2, ANKRD11	c7
4367	GSE27291_0H_VS_7D_STIM_GAMMADELTA_TCELL_UP	0.006110054	0.057215405	0.407017919	0.35567977	1.544433207	141	TBC1D12, GMNN, ERMN, KNL1, DDIT3, BTG3, PSME4, BCL6, DNAJC27, MAFF, ATG14, SLC16A6, RGS1, MIR22HG, ZBTB43, FBXO28, HPGD, C8orf76, USP38, ESCO1, FOSL2, LYSMD3, WDR91, NCOA2, UBA6, GNA13, SENP2, KANSL3, SPAG9, DNAJC1, SLC35B1, AP4B1, SLC3A1, ETFDH, NRF1, TCEANC, RAB21, NCK1, GOLGA4, DCUN1D2, E2F6, MTMR11, TRPV1, FBXW11, BTBD10, OSBPL2, TNFRSF1A, BUB1	c7
4368	GSE27291_6H_VS_7D_STIM_GAMMADELTA_TCELL_DN	0.690376569	0.98270517	0.065087757	0.210857495	0.905484887	128	NPIPB15, KNL1, GPR137B, MREG, CRY2, ATP8A1, BCL6, SLC7A5, CADM1, RGS1, FCER2, TFE3, HPGD, CAPS2, CBX4, PPIF, NCOA2, SGSM2, SENP2, KANSL3, DSE, KLF6, PCGF3, SMURF2, RC3H2, RNF4, FCGR2B, NCK1, GPR107, TRIM33, ILKAP, MTMR3, SLC17A5, FBXW11, SLX4, CEMIP2	c7
4369	GSE27291_6H_VS_7D_STIM_GAMMADELTA_TCELL_UP	0.004799476	0.049318752	0.407017919	-0.330592485	-1.481296644	159	IL1R1, SAMD12, SLC19A1, LRFN3, NAALADL1, SLC25A20, TMEM141, TBCK, ANXA2, APEH, CENPK, MVP, SGPP2, LRRC45, LTBP3, TRPV2, VBP1, PFKL, ENTPD6, TAGLN2, ANXA4, PPP1CA, ZNF692, GON7, IL7R, HPSE, NRG4, GLCE, ICAM4, MYC, PIH1D1, NMT2, ITGB7, PRIM1, GGCT, TMEM123, PRCP, SHISA5, ANKRD16, ARHGDIB, DDT, MED20, NDUFS7, RFXANK, TMEM106B, PLGRKT, NR1H3, METTL4, ROPN1L, MPLKIP, LSM6, MSRA, ADK, HSPA8, QSOX1, TM7SF2	c7
4370	GSE27434_WT_VS_DNMT1_KO_TREG_DN	1.28818E-05	0.000479165	0.593325476	0.424922005	1.874492354	160	DDX3Y, CD83, TNF, MAP3K8, NR4A1, BHLHE40, ICAM1, BTG3, MIDN, ETF1, EFNB2, ERRFI1, CLEC4E, CDKN1A, MCOLN2, CPEB2, EGR2, PELI1, RHOB, RIOK3, RELB, NFKBIA, ATP13A3, PIK3CA, DNAJB6, CD86, CRABP2, MFSD14A, IST1, ZNF644, DNAJA1, SERTAD1, YTHDC1, NFKBIZ, TRA2B, RBM18, AK1, COL6A1, MDM2, NMD3, ACSL4, UTP4, KRAS, TNFSF9, ATP6V1H, PRNP, UBE2N, SRSF11, ZFP36L1, TOP1, HSP90AA1, EGR1, TAX1BP1, SGK1, SLC20A1, EPC1, WTAP, TANK, IL10, IRF1, CRKL, IFRD1, DLD, PPP1CB, STX3	c7
4371	GSE27434_WT_VS_DNMT1_KO_TREG_UP	0.000161148	0.003628334	0.518848078	-0.371355973	-1.673051997	167	BCAT2, SLC38A10, USP5, SLC35A1, CDT1, CDK4, HIKESHI, CTSA, SPSB2, SEMA4A, YIF1A, DYNLL1, DAD1, DFFA, GRN, FLCN, CYBC1, ING4, ATP6V0E1, ECH1, ARL10, SYNJ2BP, RING1, PAFAH1B3, ENO1, XRCC1, CEP89, SDHC, ISYNA1, MBD3, ABCC5, CDCA7L, SELENOH, TPI1, NME6, TYMP, LMF1, PTOV1, ZFYVE19, CLN6, PTCD2, ANAPC11, PCK2, TXNIP, OGDH, ESRRA, LMAN2, JOSD2, HFE, CSK, SMDT1, INTS3, PNKP, RPP25L, NAXE, LYPLA2, AKAP1, FRAT1, UQCRC1, TMEM179B, B3GALT4	c7
4372	GSE27670_BLIMP1_VS_LMP1_TRANSDUCED_GC_BCELL_DN	0.780538302	1	0.058718588	-0.195617028	-0.882986366	169	COQ9, RRAS, SMIM14, ABCB9, PDIA5, FAM216A, NPM3, RXYLT1, LIMA1, DCK, PKP4, PLEKHA7, PTP4A3, RASA1, SFXN2, PKNOX1, ABHD8, SLC12A4, SCMH1, TPGS2, FH, SIN3B, MRPS31, PTCD2, REXO2, DIP2B, PBX2, BCKDHB, LCK, CNN2, BSG, PAM16, ST8SIA1, SELENOF, PCCB, EVL, FLOT2, MPP1, RNASET2, NSMCE4A, MTHFR, EPHB6, RCAN3, NDRG3, ARF3, CLN8, HDAC7, SDHD, TRDMT1, ARMC1, WASHC3	c7
4373	GSE27670_BLIMP1_VS_LMP1_TRANSDUCED_GC_BCELL_UP	0.032851469	0.188477398	0.321775918	-0.304400901	-1.344543635	141	EEPD1, IRF5, SLC27A4, GSTM3, NUDT9, HBEGF, ACP5, PLOD3, COL6A3, ACP2, SLC52A2, BATF3, HPCAL1, FAM89B, TSPAN4, TLR6, GRN, CYBC1, CORO1B, HMGCL, CTSH, HMBOX1, AP1G2, PHF23, ATG7, ABCC5, SKA2, ITSN1, C16orf74, SETD3, DNMT3A, PCK2, PLCG2, LIPA, PDE4DIP, RASA4, SHISA5, POU2F2, IGSF8, ZBTB7B, ST6GALNAC4, NAGLU, RPS6KA4, ETFB, DCPS, MTHFR, RNF26, TPRA1, DDOST, ARF3	c7
4374	GSE27670_CTRL_VS_BLIMP1_TRANSDUCED_GC_BCELL_DN	0.028951181	0.173775688	0.352487858	0.323933785	1.391068156	128	ADGRG1, CDC42EP4, NCKAP1, CD200, MSC, TPST1, TP53INP2, MYO6, BPGM, CFL2, TMEM62, EFNB2, ERRFI1, SLC4A4, DNAJB4, SQLE, ATP2A2, MFSD4A, LMO4, PLEKHA5, SERPINB9, SC5D, TWF1, NFKBIZ	c7
4375	GSE27670_CTRL_VS_BLIMP1_TRANSDUCED_GC_BCELL_UP	0.291115312	0.663125076	0.107140237	-0.258885986	-1.087897687	99	GJB6, RLN1, CCND1, APP, FBP1, CTSA, COL6A3, SLC52A2, TNFRSF4, MFSD1, SOCS2, TSPAN6, SEMA4F, LTK, IGFBP6, ANTXR2, CTSH, MADCAM1, MAL, PSME2	c7
4376	GSE27670_CTRL_VS_LMP1_TRANSDUCED_GC_BCELL_DN	0.056451613	0.276847891	0.271288555	-0.300480792	-1.320526125	142	ANK1, IFI27, LGMN, HMOX1, EPHX1, IFT81, GSTM3, ECHS1, TBXAS1, SLC22A17, COL6A3, CRIP2, ACP2, TFCP2, HPCAL1, TSPAN4, PLD3, TLR6, FLCN, AMACR, CD4, CPOX, TBC1D24, RING1, ATP13A2, HMBOX1, ERCC1, SFXN2, ENTPD6, ATP6AP1, CBR1, EPHA4, RAC2, C16orf74, PEX5, MYC, NTPCR, C11orf54, PDE4DIP	c7
4377	GSE27670_CTRL_VS_LMP1_TRANSDUCED_GC_BCELL_UP	0.353293413	0.733802529	0.09854998	0.239905136	1.051162673	151	KLRD1, SMAD7, PTMS, GFPT2, TNF, TPST1, ASF1B, IRF4, CDKN2B, POLB, GRIN2C, PTGDR, ERRFI1, CDKN1A, MXD1, ENO3, TOP2A, PRKD3, FKBP1B, PLEKHA5, AP1G1, SMTN, GNB4, NFKBIB, SEPSECS, DRG1, KCTD20	c7
4378	GSE2770_IL12_ACT_VS_ACT_CD4_TCELL_2H_DN	0.04158519	0.223641797	0.321775918	0.286337155	1.282559023	177	CES1, KYNU, CTNND1, MSC, MREG, SIRPA, BTG3, FGGY, SLC41A2, CCRL2, NPC1, FADS3, JAKMIP2, ITGA5, STK17A, HK2, CYP51A1, RAB1A, SQLE, CALU, RAD54L2, DNAJB6, PTPN12, FEN1, MED13, AREL1, DNAJA1, SC5D, SERPINB8, MDC1, KANSL3, PIM3, ITPRIPL2, SOWAHC, EML4, CRNKL1, MSMO1, CLTC, GPATCH3, PSMD11, ZNF557, ZNFX1, BSDC1, MIR3142HG, PSMA3, TOP1, DERL2, MGLL, CD40, NEU1, TANK, DYNC1H1, CEMIP2, TM2D2, TSG101, STX3, TUBB4B	c7
4379	GSE2770_IL12_ACT_VS_ACT_CD4_TCELL_2H_UP	0.940206186	1	0.049890736	0.177508416	0.767278012	140	B3GNT2, BTG3, RUNX3, TCF7L2, FCGR1A, CLEC4E, NPC1, STX1A, JAKMIP2, SNX9, NTSR1, CCL20, CNEP1R1, PNPLA8, LPCAT1, ATP9B, USF3, PPIF	c7
4380	GSE2770_IL12_ACT_VS_ACT_CD4_TCELL_48H_DN	0.914230019	1	0.048603425	0.180301509	0.804535814	173	GMNN, KNL1, ARMH3, MIDN, OSGIN2, RHEBL1, RRAS2, RIPK2, DDX47, ADNP2, NDUFAF5, CRTC2, ZBTB43, STIL, C16orf87, C18orf54, DHX37, RGS12, EGR3, KCTD20, MDC1, ZCCHC2, SDE2, DYRK1A, TTC21B, RAPGEF1, KIF22, SIAH1, ZNF579, KRAS, NUP54, TRIM59, PCM1, FASTKD3, NAA50, HAUS2, MTMR3, ITPR3, MZT1, COPG2, CEP250, IL2RB, RPGR, CNOT9, MTPN, UNC119B	c7
4381	GSE2770_IL12_ACT_VS_ACT_CD4_TCELL_48H_UP	0.189300412	0.523861227	0.143758989	-0.249025276	-1.129589377	175	IL6R, ATPSCKMT, SLC16A10, SLC39A4, LDLRAP1, P2RY14, GSTM3, AHCYL2, SIGMAR1, CTNNA1, TNFRSF4, GSDMD, MTAP, SAMHD1, ARSG, HMOX2, ALG1, ADAMTSL4, BSCL2, RTN3, KHK, SAYSD1, SIPA1L3, MRPS28, UXS1, ATP6AP1, IMPDH1, RNF5, ZNF260, TBL2, SLC35C2, RASA4, SPSB1, SHISA5, LMAN2, GPR108, SND1, S1PR4, MOSPD3, HAX1, FLOT1, EAF2, ZDHHC12, STUB1, SPOP, PRELID1	c7
4382	GSE2770_IL12_ACT_VS_ACT_CD4_TCELL_6H_DN	0.867886179	1	0.052912985	0.191181075	0.824880882	135	GPR137B, SPC24, PGBD1, CCSAP, HAUS3, PAK3, CCR9, PLK4, CEP78, DCLRE1B, SLC14A2, YES1, VASH2, LZTS1, CHEK1, RHOH, ASB3, DYRK1A, PTBP2, TRIM37, SMURF2, CEP120, NRROS, KMT2E, EIF1AD, MTMR11, ARID4B, SOCS6, PLEKHF2, ZNF550, SRF, CENPO, DTX3, LUC7L2, PRKCH, MORF4L1, CCDC168, BCL10	c7
4383	GSE2770_IL12_ACT_VS_ACT_CD4_TCELL_6H_UP	0.8477842	1	0.051530912	0.190988307	0.850068733	169	NMUR1, ENC1, ZEB2, DUSP4, DUSP10, IRF4, CDKN1A, GSN, NOC4L, ATG2A, ENO3, ZDHHC14, RGS1, OMG, PTPRE, MCM6, LMO4, RHBDD2	c7
4384	GSE2770_IL12_AND_TGFB_ACT_VS_ACT_CD4_TCELL_2H_DN	0.865979381	1	0.05367696	-0.186977217	-0.849297263	177	ASGR1, EXOSC5, OCEL1, ESYT1, FAM216A, SLC39A4, TMEM14C, ASB13, TM7SF3, SNRNP25, ARMH1, TMEM39B, CDK5, GSDMD, PPT1, F5, SLC9A9, DDAH2, MSRB2, SLC18B1, SNTB1, CDK6, LINC00921, TOR2A, KLF2, SLC48A1, SIN3B, DHPS, DNMT3A, PIH1D1, PRKX, PSMB9, CIDEB, SND1, YDJC, SH3BGRL, POGLUT3, CAMK2G, SULT1A1, CLEC11A, NDUFS7, ALAD, RPS6KA4, ITGA4, ETFB	c7
4385	GSE2770_IL12_AND_TGFB_ACT_VS_ACT_CD4_TCELL_2H_UP	0.144787645	0.464253291	0.160801401	0.263107506	1.166727657	166	CES1, KYNU, PALLD, MSC, CASS4, CCRL2, LRP12, NPC1, CDKN1A, PI4K2A, ITGA5, STK17A, SNX9, CYP51A1, ITGAX, SSH1, DNAJB6, GTF3C4, FEN1, ODR4, IST1, AREL1, DNAJA1, ACSL3, SPAG9, DNAJB11, RAPGEF1, EML4, GADD45G, FUS, PSMD7, MSMO1, GPR35, PSMD11, ZNF557, RAD1, SAV1, E2F6, PSMA3, HSP90AA1, MGLL, LEMD2, SMG6, NRBP1, TM2D2, STX3, LMNA, NLRP2, DNAJC6, GNPDA2, ACTR1A, SLC26A11, HIP1, KIF1B, TUBB6, TPP2, TJP2	c7
4386	GSE2770_IL12_AND_TGFB_ACT_VS_ACT_CD4_TCELL_48H_DN	0.394584139	0.773293327	0.090263548	0.230668308	1.031010333	174	ELL2, PROK2, KNL1, TMEM39A, KCNQ5, BTG3, HIF1A, DBF4, KBTBD8, TPX2, FAM91A1, RAP2C, WDHD1, ENPP4, RNF217, PBX4, HBS1L, ZNF644, RBM39, TWF1, PRPF40A, UBA6, NAF1, CDCA4, CEP170B, TOPBP1, METTL16, HSPA9, ACSL4, PSMD11, ARMC8, RAE1, NDC1, RNF168, FASTKD3, HUS1, NFXL1, SEC61A1, SOCS6, PSPC1, QTRT2, NRBP1, MTF2, B3GALNT2, MIOS, MORF4L1, CDKN2AIP, ZNF546, YOD1, HNRNPH2, GALC, API5, DDX1, REPS1, KPNB1, ABHD13, CHUK, NOP58	c7
4387	GSE2770_IL12_AND_TGFB_ACT_VS_ACT_CD4_TCELL_48H_UP	0.020745209	0.142020576	0.352487858	-0.3090868	-1.384605489	156	PPFIBP2, EEPD1, PTGER2, EPHX1, HSD11B1, KISS1R, MAGOHB, SPINT2, MFHAS1, TBXAS1, TMA16, TMEM53, UQCC2, GSDMD, INTS7, ECH1, PHOSPHO2, INF2, NCK2, ASAH2B, DCXR, ENO1, TP53, MMAB, APOO, AKR1B1, VPS50, MTHFD1, ATAD3A, COQ5, ETV6, PES1, SYNGR2, IL18R1, MAT2B, TSPYL5, NUTF2, ACVR2A, TRMT13, UBTF, ZNF664, PHPT1, SNX17, PIEZO1, PKD2, COMMD1, IFNAR2	c7
4388	GSE2770_IL12_AND_TGFB_ACT_VS_ACT_CD4_TCELL_6H_DN	0.183908046	0.518174728	0.140406239	0.252935956	1.13504382	180	GZMB, IFNG, FOSL1, TBX21, TNF, MAP3K8, FES, PRF1, TMEM39A, SLC25A4, ZBTB32, RRAS2, FASLG, GNE, PHLPP2, LAG3, SAR1A, VPS37B, HSPA5, ATP2A2, PFDN2, DNAJB6, HDAC4, SEC24D, HEXA-AS1, SLC25A44, PSMD5, ARPC5L, EED, MAN2A2, GADD45G, FUS, LTA, SFPQ, CHSY1, PTGER4, STRAP, ZNF207, EIF1, PRNP, UBE2N, RMC1	c7
4389	GSE2770_IL12_AND_TGFB_ACT_VS_ACT_CD4_TCELL_6H_UP	0.175510204	0.5057649	0.149207542	-0.255185023	-1.143415941	159	SIRPG, SOX12, RNASEL, PECR, C14orf132, LDLRAP1, GNG7, GLS2, DPEP2, ADA2, COL6A3, TRAC, MAN1C1, BTN3A2, ACP6, TMEM14A, LRP5L, TCEAL1, UBASH3A, VASH1, EPHX2, BSCL2, TCF7, ZNF671, IL11RA, DTNB, COG4, MCTP1, ANO10, PHC1, TRAF3IP3, WDCP, RAMP1, PBXIP1, NMT2, PLCG2, ITGB7, SLC16A5, PRCP, BTN3A3, AMPD3, CTDSP2, LPCAT4, EVL, UST	c7
4390	GSE2770_IL12_AND_TGFB_VS_IL4_TREATED_ACT_CD4_TCELL_2H_DN	0.484536082	0.842810765	0.082434409	-0.218207282	-0.988211502	176	PTGER2, TXLNB, CMTM8, STRADB, HOMER3, SLC27A4, DTYMK, TMEM14C, NEK4, HDHD5, RGS19, KCTD11, SERINC5, ALG1, COLGALT1, KLHL26, MTIF3, EXOC7, EVI5, PIP4P2, FH, LINC00667, MYC, CETN3, MUS81, KIAA2013, NDUFB2, SNX30, RACGAP1, MPHOSPH8, GID4, IPMK, IL17RA, CYB561D2, PDE7A, LYPLAL1, BBS10, PINK1, WDSUB1, MSRA, DNAJC19, BABAM1, MIB1, PPWD1, SNUPN, RBL2	c7
4391	GSE2770_IL12_AND_TGFB_VS_IL4_TREATED_ACT_CD4_TCELL_2H_UP	0.28	0.647705612	0.110122264	0.244104331	1.082969919	164	CES1, KYNU, C15orf48, SIRPA, CCRL2, BAG3, NPC1, CDKN1A, SLC4A4, FADS3, STK17A, SNX9, HK2, CYP51A1, MAD2L1BP, ZNF267, C8orf76, VPS9D1, DNAJB6, UBR4, MED13, SERPINB8, SPHK1, PELO, SPAG9, EML4, PSMD7, CRNKL1, GPR35, RC3H2, MFAP1, PPRC1, RAD1, MECP2, SENP5, SAV1, E2F6, MIR3142HG, HSP90AA1	c7
4392	GSE2770_IL12_AND_TGFB_VS_IL4_TREATED_ACT_CD4_TCELL_48H_DN	0.390715667	0.771221532	0.090824142	-0.236791534	-1.02299032	126	GIMAP8, FMO4, CEP41, CAPN12, FAM226B, TRIM69, SLC25A20, WBP2NL, BTN3A2, SPON1, BDNF-AS, SCLY, FLCN, HRH4, TMEM229B, STAT1, SAMHD1, UBE2L6, PLEKHA7, ENO1, PSME2, SFXN2, FIZ1, FSIP2, GIMAP2, ZFR2, HLA-B, TLNRD1	c7
4393	GSE2770_IL12_AND_TGFB_VS_IL4_TREATED_ACT_CD4_TCELL_48H_UP	0.791666667	1	0.058345278	-0.193191707	-0.879785903	180	IFI27, IL6R, DIXDC1, ZNRF1, FLI1, TOM1L2, SOCS3, SRGAP3, TCF4, DAD1, TSPAN31, APEH, ARPC5, GSDMD, PTPN6, MTAP, SEMA4F, DENND6B, FAM241A, ACY1, COLGALT1, ARV1, ATP13A2, ARRB1, DENND2D, GLIPR2, RNF167, MX2, PLEC, PPCDC, PBXIP1, TSPO	c7
4394	GSE2770_IL12_AND_TGFB_VS_IL4_TREATED_ACT_CD4_TCELL_6H_DN	0.237394958	0.590689026	0.128142917	0.276751943	1.133937496	95	IFNG, CCL4, TBX21, C5, TMEM269, RAB31, GSTO2, CCR9, MVD, RGS1, FAM229A, TOR1AIP1, KLRK1, SLC16A11, MFSD4A, ELF3, FITM1, SYCP2, SPRTN, CD22	c7
4395	GSE2770_IL12_AND_TGFB_VS_IL4_TREATED_ACT_CD4_TCELL_6H_UP	0.175337187	0.5057649	0.144630528	0.256254874	1.14139144	170	NFIL3, ZNF704, TTK, ORC6, DENND2C, OSGIN2, IRF4, ZWILCH, PRC1, SGCE, MXD3, RRAS2, MACO1, SVOPL, PPFIA3, TPX2, GGA2, PLK4, TOP2A, TAF13, GSPT1, NINJ2, RBBP5, LRRC40, HERPUD1, KIF18A, KCTD20, HAUS6, CDC123, KANSL3, LONRF1, BTBD9	c7
4396	GSE2770_IL12_VS_IL4_TREATED_ACT_CD4_TCELL_2H_DN	0.602536998	0.93261608	0.072357085	0.226042529	0.924964899	96	ST8SIA6, SNPH, RUNX3, STX1A, SLC7A5, ZFYVE26, SPRED3, SAMD4A, ZSCAN2, TNFSF14, SLC16A4, TSEN54, RNF19B, MIEF1, VPS11, TRIM37, XAB2, RRP12, ZNF394	c7
4397	GSE2770_IL12_VS_IL4_TREATED_ACT_CD4_TCELL_2H_UP	0.814744802	1	0.052482762	-0.197652185	-0.840236532	108	FAR2, CLUAP1, CREBL2, ALDH6A1, CETN2, FPGT, CRB3, ABCD2, ATP6V0E1, ECH1, DCAF10, CNPY4, FIG4, GLG1, DTWD2	c7
4398	GSE2770_IL12_VS_IL4_TREATED_ACT_CD4_TCELL_48H_DN	0.300626305	0.672097467	0.111462667	-0.233788106	-1.061395132	178	MEST, TNFAIP8L2, IRF5, GIMAP4, DEXI, ZFP69, ENOX2, ARFRP1, MAPK11, SRGAP3, TCF4, CYP4V2, NCKIPSD, TMEM14A, HSDL2, CORO1B, TMEM229B, EGLN2, PAWR, PITPNM2, STX17, GCNT1, APBB1IP, SAMD1, ARRB1, AP1G2, LFNG, PVT1, NSMCE1, CYFIP1, PLEC, PPCDC, ENTPD5	c7
4399	GSE2770_IL12_VS_IL4_TREATED_ACT_CD4_TCELL_48H_UP	0.696280992	0.986786135	0.064070375	-0.203544365	-0.915208111	166	AP1S1, PXMP2, IMPA2, SLC38A10, IFRD2, PYCR2, TOR1B, BATF3, RPUSD3, SARS2, PSENEN, BSCL2, TMEM101, RTN3, DHRSX, APOO, DCTPP1, SELENOH, AURKA, GALNS, TBL2, ANXA1, LAPTM4B, DHFR, SND1, TBCB, AKAP1, UQCRC1, TNFSF10, COMMD5, XRCC3, MRPS11, ENTPD7, SLC7A6, MTFP1, RNF26, TRAPPC6A, LGALS3, ADK, LEO1, ZWINT, CIAO3, CDKN2C, CDC16, PPT2, TRMT10A, MSANTD4, PEX2, CPPED1, ESF1, ATP5PF, SCCPDH, MAP3K10, TEX2, ARF4, YIPF2, GOLGA3, SHQ1, CUBN, MTM1, ALDH9A1, TMEM140, NDUFA8, TBC1D31, SUDS3, COASY, TMEM38B, IDE, E2F2, PSIP1, PFKM, NDUFC2, IQGAP2, CCDC146, CHTF18, ATP5MG, ALG14, CANX, GLRX2, NDUFA10, MTIF2, ELP5	c7
4400	GSE2770_IL12_VS_IL4_TREATED_ACT_CD4_TCELL_6H_DN	0.839388145	1	0.051635596	0.189630063	0.852409244	185	GZMB, TSHZ3, ST8SIA6, ST7, BRCA2, DENND2C, FUT11, IRF4, CDKN1A, APOE, MTPAP, CYP51A1, MYEF2, CKB, SUCO, NBEAL2, SPRTN, CENPL, CLASP1, AP1S3, CD244, TMEM184B, CLIC4, DDX19B, RNF4, FSCN1, SRRM1, FBXL12, WDR26, C12orf4, RAP1GAP2, PITHD1, SMC4, NRBP1, KCMF1, HS1BP3, CD69, NRAS, BCL10, ACTR1A, PPP6C, PIAS1, HLA-DRB1, HNRNPH2, DSTYK, BUD23, ANKHD1, MCM9, PHF1, AGK, UBR2, CIRBP, SNN, KYAT3, ADGRE5, TMEM267, GADD45A, AKNA	c7
4401	GSE2770_IL12_VS_IL4_TREATED_ACT_CD4_TCELL_6H_UP	0.978682171	1	0.045224744	-0.161198734	-0.711089044	139	SMCO4, CYSLTR1, POLD1, PSD, SORD, TCF4, WDR4, HDDC3, ARL4D, AGAP2, RUVBL2, RNASEH2A, PLEKHA7, AEBP1, SFXN2, SPATS2L, NSDHL, OAZ1, PIGO, UQCC1, AMN, FKBP1A, DHFR, COMMD1, FLOT2, CRADD, COMMD5, PUS3, KXD1, ANAPC16, GTF2H3, CNDP2, ACCS, OXNAD1, DHX58, CUL7, CMTM6, SMIM7, PARK7, ATG10, MLYCD, PITPNM1, IFT74, VIPAS39, UBE2M, TBC1D17	c7
4402	GSE2770_IL12_VS_TGFB_AND_IL12_TREATED_ACT_CD4_TCELL_2H_DN	0.840225564	1	0.050805414	-0.193248743	-0.825174886	109	RNASEL, SLC27A4, RECQL5, PLA2G12A, TRIM69, SEMA4A, RNF214, SELPLG, RIMKLB, RTKN2, PKIA, VWA5A, VASH1, STX17, MSRB1, PCMTD1, PHF6, PLCB3, TRMT2A, PGAM5, TOB2, RASA4, POU5F2, ZC3HC1, SLC46A3, RAB20, PRELID1, PPME1, TUBD1, VPS8, STOML2, RBMS1, STAT2, PFKP, PRMT6, TLR3	c7
4403	GSE2770_IL12_VS_TGFB_AND_IL12_TREATED_ACT_CD4_TCELL_2H_UP	0.5917603	0.925264715	0.067206509	-0.226649437	-0.926590961	85	B3GNT9, AQP11, CLUAP1, CREBL2, CSTB, AFAP1L2, EDC3, ABCD2, CORO1B, ECH1, DNAJC17, CNPY4, DTWD2, CCDC61, CAMSAP2, CEP83	c7
4404	GSE2770_IL12_VS_TGFB_AND_IL12_TREATED_ACT_CD4_TCELL_48H_DN	0.63599182	0.956915521	0.067992259	-0.208317359	-0.933413034	160	EEPD1, PLPP1, BCAT2, NMNAT3, SGO2, ZNF446, SLC35G1, ARL6, PIGP, BMPR1A, TFAP4, VWA5A, LIMA1, STAT1, MAST4, REPIN1, KLHL23, PAPSS1, GEMIN8, TRMT6, IMMP2L, DAAM1, TTC39B, HLA-B, TMEM205, GLCE, PDE4DIP, TSPYL5, BCKDHB, ABHD14A, CD70, MDFIC, YDJC, KLHL6, SLC39A10, EPB41L5, LMO7, HLTF, SPATA7, PLS1, CASP1, WDSUB1, HMG20A, RMDN1, EXOSC3, DUSP1, TNKS1BP1, HOMER1, DMXL2, MTFR2, DTWD1	c7
4405	GSE2770_IL12_VS_TGFB_AND_IL12_TREATED_ACT_CD4_TCELL_48H_UP	0.967741935	1	0.047543419	-0.165449585	-0.734458946	150	EPPK1, FAM234B, FAM43A, KCTD3, CAT, S100A11, ACP5, MAN1C1, ATXN2, MTAP, ANXA6, SAMHD1, DGKA, PPP2CB, ATP6AP1, ARHGAP18, BANK1, PIP4P2, FUT4, GAMT, PBXIP1, KCTD17, STK40, CFP, PRPS2, S1PR4, GPR171, SULT1A1, IFNAR2	c7
4406	GSE2770_IL12_VS_TGFB_AND_IL12_TREATED_ACT_CD4_TCELL_6H_DN	0.020690423	0.141837188	0.352487858	0.300291932	1.345065146	177	OASL, TRGV5, RPS26, ENTPD1, PPM1D, BUB1B, PIGA, LIG4, MADD, RHBDF2, IKZF5, ADNP2, TOR1AIP1, POMZP3, SMG8, RSRC2, HDAC4, DNAJA1, SETD2, DRG1, TRA2B, CENPC, COPA, ZNF292, CLK4, CMC2, PTPRJ, PPP2R5A, PTPN22, SMURF2, RNF10, LPAR2, ZNF281, NRIP1, RNF115, ARMC8, SRRM1, FDFT1, DYNC1LI2, N4BP1, TRA2A, ABCD3, NLRP1, EPS15, NGDN, TNFRSF1A, MTF2, PHIP, DLD, DPF2, EAPP, CAPZA1, BCLAF1, SEC24A, ARHGEF7, PIAS1, ARID1A, RBM22, GALC, POLR1D, WDR41, U2AF2	c7
4407	GSE2770_IL12_VS_TGFB_AND_IL12_TREATED_ACT_CD4_TCELL_6H_UP	0.68	0.978001295	0.061302608	-0.214098708	-0.896973938	98	GSTM2, HMOX1, CHM, CDK4, CTSA, GSDMD, SARS2, IMPDH2, TSPAN6, MUC1, RAB6B, GCNT1, ZNF16, RING1, ARMC6, ATAT1, FOXB1, CLN6, PES1, ERBB2, AIFM1, ACD, COQ8B, ACTG1, ADGRL1, SPATA7, FN3K, MTHFR, C3orf18	c7
4408	GSE2770_IL4_ACT_VS_ACT_CD4_TCELL_2H_DN	0.087040619	0.357912156	0.211400189	0.272671427	1.222633221	176	NR4A3, ATF3, SLAMF7, CD200, SESN2, BHLHE40, ICAM1, CRY2, PLEK, JAKMIP2, KLHL24, PELI1, NFE2L1, TSC22D2, SLC7A5, SLC16A1, PER1, ABHD17C, MAP3K14, RELB, ITPRID2, NECAP1, NFKB1, CGAS, MTHFD1L, SPRTN, USP22, PDZD8, SELENOI, RYBP, ARAP2, MTMR12, AHCTF1, TUT7, MAPKAPK2, HECTD2, USP31, LONRF1, SLC41A1, PTAR1, NMD3, CLIC4, SLC23A2, ZBTB2, PARP6, AHI1, SRSF10, SRSF11, MNT, TBPL1, MID1IP1, FILIP1L, CDV3, AXIN1, PPP1R15B, IFRD1, ATP11B, ERLIN1, BTG1, CBLB, IL6ST, PLCXD2, PTPN1, CD300LF, ADAR, PHF10	c7
4409	GSE2770_IL4_ACT_VS_ACT_CD4_TCELL_2H_UP	0.007001475	0.063338347	0.407017919	-0.319757066	-1.469402275	193	UGDH, RALB, PTRH1, CTSA, GM2A, C9orf64, ZFP64, MFSD1, APEH, NME7, CORO1B, ORMDL2, AMACR, RXYLT1, PRDX2, ZNF623, ABRACL, PYCARD, SH3BP1, PAPSS1, PRXL2B, ENO1, FKBP4, PAGR1, ARFIP1, TEX261, GTPBP3, MAVS, PPP1CA, TPGS2, TUBG1, SIN3B, ZFYVE19, WDR13, EXTL3, GALNT7, ACLY, NIT2, NDUFB3, MRPL14, VOPP1, MACROD1, LMAN2, PRPS2, NAA10, ARHGDIB, SCP2, AP2S1, CAMK2G, LAMTOR2, IGSF8, VPS36, PGPEP1, SUGP1, FAM210B, FCSK, EIF2B1, UQCC3, VPS28, MRPL27, SCRN2, MTFP1, MPV17L2, ABCB7, UBE2T	c7
4410	GSE2770_IL4_ACT_VS_ACT_CD4_TCELL_48H_DN	0.20696325	0.54808986	0.132147261	0.255384764	1.126905927	157	ENC1, CDC7, SIRPA, NFKBIE, SYNGR3, CST7, POLB, PLD1, SMPD4, RIPK2, TENT5A, KIF13A, GGA2, IFIH1, SUOX, PIK3R3, ATP13A3, SUCO, PTPN12, CDC42EP3, RNF114, CLMP, LNX1, ZNF532, MAP4K3, RNF38, TET2, LYN, OGA, OSBPL7, SMG1, CHRNE, PCM1, KLRG1, TSPYL2, CRBN, AKAP8, FILIP1L, CERKL, SLBP, DHRS3, TNIK, HS1BP3, CD69, PCYT1A, AKAP13, DMAC2	c7
4411	GSE2770_IL4_ACT_VS_ACT_CD4_TCELL_48H_UP	0.362683438	0.745224054	0.099927697	-0.230744624	-1.032961534	163	PPFIBP2, CYB5A, SLC7A8, RNF157, JPT2, EPM2A, ACTN1, LMLN, ALDOC, PRDX4, TOR1B, METTL6, APIP, TFAP4, ORMDL2, ACTL10, REPIN1, PIGF, PDCD6, AKR1A1, CREB3L2, MST1, DSEL, CISD3, TEX30, MRPS31, GLCE, UQCC1, RPP25	c7
4412	GSE2770_IL4_ACT_VS_ACT_CD4_TCELL_6H_DN	0.969072165	1	0.048505984	-0.167540824	-0.759463544	174	ZBTB42, JPT2, HSD11B1, DYNLL1, KCTD11, CD82, MOB3C, TNFRSF4, TNFRSF10D, SLC35B2, NIBAN2, PLPP5, ATP6V0E1, EMP1, IL2RG, PCLAF, SPATS2L, CTNS, TXLNA, YAE1, LINS1, VPS50, ANAPC7, RER1, MRPS31, TNFRSF18, VASP, NMT2, IL18R1, MED31, ACVR2A, HSPB1, ZNF664, KLHL22, TPD52, IFNAR2, G6PD, PDZD11, SACS, TMEM208, MRPL27, NLK, ZFYVE1, ZHX2, SLC12A6, ZNF200, PPARD, HSPA8, HEXIM1, ZNF140, CYP1B1, TJAP1	c7
4413	GSE2770_IL4_ACT_VS_ACT_CD4_TCELL_6H_UP	0.674846626	0.976481947	0.065087757	-0.202836978	-0.91862276	173	CAPN3, WDR18, ESYT1, SLC38A10, FAM216A, FBP1, STN1, HDHD5, TM7SF3, ABCA7, TMEM39B, HDDC3, DUT, F5, SLC9A9, PGAP2, ANXA6, DUSP23, A1BG, DMAC1, MSRB2, SLC18B1, RCSD1, TAGLN2, MRPL40, TOR2A, GIMAP2, KLF2, IFI44L, DHPS, PRKX, AP1M1, PCED1A, PSMB9, CIDEB, SLC25A45, CAMK2G, NDUFS7, NEDD8, ALAD	c7
4414	GSE2770_TGFB_AND_IL4_ACT_VS_ACT_CD4_TCELL_2H_DN	0.162475822	0.488560831	0.151148761	0.254189441	1.138563249	177	IFIT2, OASL, TUBB2A, B3GNT2, RHEBL1, TENT5A, PELI1, NFE2L1, IFIH1, TIPARP, GTF2B, IFIT5, ZBTB43, TRIM26, CCNK, DCTN4, FBXO7, ZBP1, TRPC4AP, ELMO2, RP2, MICB, SNW1, SH3GLB1, ZCCHC2, KANSL3, HTR2B, RAB5IF, C1GALT1, SAP30BP, ELF1, PTGER4, ZNFX1, TM2D3, USP11, ELF4, CDS2, STOM, RBM7, RRAGC, CRYBG1, GTPBP1, OSBPL2, NRBP1, C21orf91, SAT1, EPSTI1, CHST12, LAP3, PHACTR4, FBXO6, WDFY1	c7
4415	GSE2770_TGFB_AND_IL4_ACT_VS_ACT_CD4_TCELL_2H_UP	0.08793456	0.360206569	0.216542837	-0.272151877	-1.232541082	173	ARHGEF10, IL1R1, ESYT1, FAAH2, BEX3, LTB, TBXAS1, MKKS, DAD1, CCDC167, SLC9A7, ATP6V0E1, SLC35B4, PSENEN, IGFBP6, PRDX2, CKLF, STRBP, RAD52, LRRC23, CAMK1, GCAT, PAGR1, SELENOH, NSMCE1, BIVM, PRDX5, MFSD14B, HLA-B, TPCN1, RPS3A, TLE2, LAPTM4B, ARHGDIB, DNAL1, ZDHHC2, TNFAIP8, EIF1B-AS1, EDEM1, ILVBL, STAT5B, CRADD, SNRPN, PRKCA, NDUFB1, SACS, ANAPC16	c7
4416	GSE2770_TGFB_AND_IL4_ACT_VS_ACT_CD4_TCELL_48H_DN	0.96868476	1	0.049093967	-0.168164827	-0.763466253	178	ASGR1, HVCN1, ESYT1, FAM216A, CMTM7, TMEM14C, ASB13, FBP1, HDHD5, TM7SF3, COMT, ARMH1, HDDC3, TLR6, MRPL48, TRAPPC1, FN3KRP, ANXA6, CAMK1, SLC18B1, GALT, EIF2S3, SNTB1, MRPL40, KLF2, CCNQ, IFI44L, SIN3B, DNMT3A, CPNE3, UBTF, PSMB9, COMMD1, CLEC11A, NDUFS7, ARHGEF9, ALAD, ITGA4, NDUFB1, DCPS, CALM2, RBMS1, IFITM1, ADD3, NDRG3, BABAM1, TRDMT1, BIN2, TBCD, KBTBD11, ABHD14B, FXYD5, CPPED1, SSBP4, ANAPC15, NRGN, NAA38, ZNF865, RASGRP2, ARHGAP1, MMP25, MAP4K1, POLM, ANP32A, ALDH1A1, GDI2, FBXL17, TMC8, MTX1, MPG, SURF1, LAMTOR1	c7
4417	GSE2770_TGFB_AND_IL4_ACT_VS_ACT_CD4_TCELL_48H_UP	0.152804642	0.472454008	0.156312403	0.256464694	1.148754542	177	ATL1, KYNU, TNF, SLC41A2, CCRL2, OSGIN2, IRF4, NPC1, CDKN1A, ITGA5, STK17A, SNX9, BCO2, HK2, CYP51A1, ZNF267, C8orf76, VPS9D1, PTPN12, UBR4, MSC-AS1, ADIPOR2, DNAJA1, SERPINB8, POMP, SH3GLB1, PELO, SPAG9, DNAJB11, EML4, MSMO1, GPR35, MFAP1, GPATCH3, PSMD11, AVIL, ZNF557, RAD1, ATP6V1H, SAV1, E2F6, MIR3142HG, C12orf4, PSMA3, HSP90AA1, ZSWIM8, NEU1, LAMTOR3, TANK, DYNC1H1, TM2D2, STX3, ARCN1, TGS1, IGF2R, SUSD6, GNPDA2	c7
4418	GSE2770_TGFB_AND_IL4_ACT_VS_ACT_CD4_TCELL_6H_DN	0.977272727	1	0.048214971	-0.163539157	-0.747651968	183	PAQR8, ZIK1, MYH3, IGSF9B, THEM6, HSD17B12, ARL3, HPCAL1, APEH, BRD8, ATP6V0E1, PDE6D, SMIM8, ENGASE, STRBP, DUSP23, AHCYL1, GPR155, ATP6AP1, TEX261, ITSN1, GON7, MFSD14B, PYGO2, EBNA1BP2, COQ5, INSIG2, SYNGR2, CCDC77, PACSIN2, LMAN2, GPR108, CHCHD7, ATP5MC3, MRS2, LSR, SNAPIN, PIP5K1C, DCLRE1A, METTL23, TMEM208, PLS1, EMC1, RNF26, SNAPC2, FBXW9, AIG1	c7
4419	GSE2770_TGFB_AND_IL4_ACT_VS_ACT_CD4_TCELL_6H_UP	0.000362849	0.007294409	0.498493109	-0.353408054	-1.623175859	188	CD101, HDHD2, PRKAG2-AS1, EPHA1-AS1, FAM226B, PLEKHB1, CBR3, FBXL8, SEMA3G, HAR1A, HACD1, CYP4V2, ACP6, TMEM143, MKI67, CARMIL2, FAM171A1, REPIN1, ATP8B2, DPYSL2, PTP4A3, HAUS4, XRCC1, PPA2, TMEM116, COMMD4, PPBP, EIF4E3, CDK6, PHC1, PPP1CA, TTC39B, SMYD2, TNFRSF18, NDUFB2-AS1, NT5DC1, UBTF, DHFR, SMIM20, DNPH1, IL12RB2, TNFAIP8, INTS3, SLC46A3, KLHL6, COMMD1, DDX17, UBA5, MPRIP, TBCB, IGHD, FCGRT, ACTB, ULK3, DCPS, VPS28, MINK1, ITM2B, RIPK3, ARHGEF3, USE1, ACE, COX18, CXCR6, PHYKPL, SMAD2, DUSP1, SUN2, TRMT11, CMPK2	c7
4420	GSE2770_TGFB_AND_IL4_VS_IL12_TREATED_ACT_CD4_TCELL_2H_DN	0.017151616	0.124484365	0.352487858	0.307290904	1.370884541	172	IFIT2, OASL, ATF3, C15orf48, TUBB2A, TSPOAP1, PPP1R16B, DDIT3, FES, METRNL, DUSP4, CCRL2, PSME4, DRAM1, VEGFA, STX1A, FADS3, MAFF, SOCS5, CMTM1, NR4A2, AACS, PELI1, NFE2L1, SLC7A5, IRGQ, LAG3, CLCF1, RNF19A, CSNK1E, SLC25A44, NFKBIZ, MAPKAPK2, CSRNP1, PLEKHM2, HGSNAT, ZNF563, MDM2, DCUN1D3, TNFRSF9, TLE3, DEF8, PTGER4, PDE4D, ZNF557, ALDH8A1, KCTD2, SAMSN1, EGR1, JUN, NAMPT, ARPP19, NOD2, TANK	c7
4421	GSE2770_TGFB_AND_IL4_VS_IL12_TREATED_ACT_CD4_TCELL_2H_UP	0.001580374	0.021638313	0.455059867	-0.358877601	-1.586561103	147	DUSP7, AGMAT, ITGA6, TSPAN18, LIMS1, MAP2K6, TXK, RAD51D, TMCO1-AS1, PLA2G12A, ZFP64, ARPC5, SH3BP5, TMEM204, MORF4L2-AS1, HDAC8, TYSND1, EBPL, SH3BP1, SFXN4, EPHA1, HAUS4, RCSD1, DDX11, DNAJA3, ZNF41, GNG10, PNPO, DHRS11, SRI, ZNF414, DGKH, CTDSP2, VPS72, FLOT2, MPRIP, NAAA, INIP, ATP1A1, MCUB, ABHD11, SNAPC5, SNHG32, LST1, MAP1A, RMDN1, RENBP, ANAPC5, WDR1, METTL21A	c7
4422	GSE2770_TGFB_AND_IL4_VS_IL12_TREATED_ACT_CD4_TCELL_48H_DN	0.096525097	0.380541742	0.199915231	0.262789333	1.18927102	193	PRSS23, CCL4, SMAD7, TRBV24-1, GPR137B, SYNM, TP53INP2, MIDN, BAG3, JMJD6, TENT5A, MEX3C, CCR9, IRGQ, ZNF827, CCNH, PICALM, TICAM1, FOSL2, PPIF, RBM39, KIF18A, ITCH, RNF19B, DNAJB11, C12orf75, USP24, LTA, PATL2, UTP18, HSPA14, DNAJB9, RAB21, DDX6, CDK5R1, RPTOR, CREM, DCTN6, CDK12, HECTD1, AKAP8, SGK1, FURIN, AMD1, ALYREF, ARID3B, TNFRSF1A, FCER1A, DNAJA2, RAP1B, DPF2, DYNLL2, MCM7, LGALS8, ADAR, POLR1D, UBC, U2AF2, WDR74, SRSF3, LYSMD2, TEX10, CTPS1, TASOR2	c7
4423	GSE2770_TGFB_AND_IL4_VS_IL12_TREATED_ACT_CD4_TCELL_48H_UP	0.323045267	0.698483707	0.105920293	-0.230311509	-1.044702926	175	ASGR1, RAB40C, WDR18, CYSLTR1, FAM216A, TMEM14C, RGS14, STN1, TM7SF3, PIK3R2, TMEM39B, CDK5, PPT1, TRAPPC1, FN3KRP, F5, MGMT, PAFAH1B3, MAPK3, APBB1IP, LINC01003, MSRB2, SLC18B1, LINC00528, SNTB1, MRPL40, NUDT18, KLF2, HAGH, DNMT3A, RSAD1, VAMP8, CIDEB, PADI4, SRM, SH3BGRL, CAMK2G, CLEC11A, NAXE, STAT5B	c7
4424	GSE2770_TGFB_AND_IL4_VS_IL12_TREATED_ACT_CD4_TCELL_6H_DN	0.227368421	0.575139971	0.131457612	-0.241166418	-1.101257808	187	SAC3D1, GCSH, PECR, ASNS, MAGOHB, METTL2B, EGLN3, SEPTIN11, SIGMAR1, FAM89B, TALDO1, NETO2, PKM, ZMYM1, PRDX2, KNOP1, ACY1, CPOX, PTP4A3, FTX, ZNF771, SAMD1, HIRIP3, ISYNA1, GCAT, CDC26, NHP2, DCTPP1, PYCR3, C7orf25, MRPL40, CCDC107, MMACHC, PRDX3, TRMT5, MEMO1, DPP3, TTLL12, SUPT3H, RPP25	c7
4425	GSE2770_TGFB_AND_IL4_VS_IL12_TREATED_ACT_CD4_TCELL_6H_UP	0.964583333	1	0.049192752	-0.17039458	-0.775968864	180	UGDH, GPR146, ZNRF1, ACTN1, USP18, SLC35B3, GIMAP4, MARCKSL1, SLC44A1, SULF2, ABCA7, ASXL2, IFI35, RMND5B, HPCAL1, PLD3, RSU1	c7
4426	GSE2770_TGFB_AND_IL4_VS_IL4_TREATED_ACT_CD4_TCELL_2H_DN	0.532494759	0.883595954	0.078295525	0.229174272	0.976838356	124	SNPH, ENTPD1, PER2, MPP2, ARMH3, CXADR, HMGCR, MAPK6, CYP51A1, CRTC2, SNIP1, CNEP1R1, FARP2, CALU, MIER3, SOS2, LATS1, NUP58, POLE2, GUCA1B, AHR, MIER1, MSMO1, RBSN, CLTC, FAM83G, GPR35, ACSL4, CUL3, SLC25A16, HUS1, SOCS6, SBK1, RFK, CDKL2, IWS1, PMCH, ARCN1, WAC, PPP6C, C9orf43, CHUK, ODC1, PSMA4, MAMLD1, SLC2A13	c7
4427	GSE2770_TGFB_AND_IL4_VS_IL4_TREATED_ACT_CD4_TCELL_2H_UP	0.288499025	0.658349578	0.109684062	-0.248004297	-1.081939678	134	HPCAL4, NUDT16, HVCN1, CLUAP1, REEP6, NAGA, TMEM63A, SIRT5, CEP83-DT, GRAP, ARL4D, THAP2, C19orf12, NUDT6, FHL1, SCML4, RNF167, STXBP4, PPCDC, THAP11, FMO5, IL4I1, SLC25A45, NKX3-1, ZBED5, CCR6, CD7, RNASE4, ZNF524, CD1D, SEC14L2, IFT172, LCLAT1, SNHG32, TMEM234, SQOR, PRPF6, BCKDHA, S100A10, PTPN13, ELP3, TXNRD2, DOP1B, RENBP, CD79B, PLEKHN1, PDCD2L, STX2, IFT74, ZNF688, NUMA1, HAUS1, SLC8B1, YBEY, C12orf57, TBC1D22A, KAT8, CCDC28B, PRKACB, METTL8, ACAA2, RNF130, VPS16, MPG	c7
4428	GSE2770_TGFB_AND_IL4_VS_IL4_TREATED_ACT_CD4_TCELL_48H_DN	0.052083333	0.264587089	0.287857117	-0.280326095	-1.276591788	180	ASGR1, FAM120C, WDR18, ESYT1, CYSLTR1, CMTM7, TMEM14C, ASB13, AKR7A2, HDHD5, GSTM4, TMEM65, ABCA7, TMEM39B, HDDC3, CDK5, MRI1, PPT1, TRAPPC1, LRP5L, F5, ANXA6, CRIP1, WDR54, APBB1IP, MSRB2, SLC18B1, LINC00528, SNTB1, BZW2, SGSM3, KLF2, SIN3B, MYC, VAMP8, CIDEB, PADI4, SLC25A45, SNX17, SLC46A3, FAM210B, ARHGEF9, ALAD, FCGRT, ITGA4, MRPS34, TBC1D4, MFNG, ADD3, LST1, TRAM2, NDRG3, WDFY2, CDK5RAP3, SLC66A3, P2RY8, RBL2, ANAPC5	c7
4429	GSE2770_TGFB_AND_IL4_VS_IL4_TREATED_ACT_CD4_TCELL_48H_UP	0.113461538	0.409982991	0.183023938	0.26742919	1.193042852	171	CES1, ELL2, ATL1, KYNU, TPST1, BTG3, SLC41A2, CCRL2, OSGIN2, NPC1, JAKMIP2, ITGA5, SNX9, CYP51A1, RNF145, PNPLA8, DNAJB6, MSC-AS1, NFKB1, MED13, FNIP2, HMGCS1, DNAJA1, SC5D, RIT1, CD22, SERPINB8, ITPRIPL2, RPP14, CRNKL1, MSMO1, MFAP1, ZNF207, SERINC1, ZNFX1, PSMA3, KLHL28, RRAGC, LAMTOR3, TANK, CEMIP2, TM2D2, EWSR1, TSG101, STX3, ABHD4, ARCN1, TGS1, IGF2R, HIP1, KIF1B, TUBB6, STARD3NL, KPNB1, ASB1, MAMLD1, SDC4, SERPINE2, ADAM17, SRP54, FTH1, POLR2A, TRAF3, KLHL9, SZRD1, TDP2, RRAGD	c7
4430	GSE2770_TGFB_AND_IL4_VS_IL4_TREATED_ACT_CD4_TCELL_6H_DN	0.094412331	0.374837673	0.202071709	0.266921085	1.202030977	189	SYNM, TP53INP2, KLHL25, UAP1L1, MASTL, TCF7L2, NET1, DNAJB4, TENT5A, TOP2A, RGS1, TAF13, RANBP2, ZNF267, USP47, LINC02693, SSX2IP, PPIF, ELOA, RC3H1, AHCTF1, ZUP1, RIOK2, GADD45G, NCBP1, TNFRSF9, TENT4B, MSMO1, STK38L, LEMD3, HSPA14, AVIL, NUP54, YBX3, DIPK1A, AFTPH, IDS, ARID4B, FAM98B, ING2, EBP, NAMPT, AMD1, FBXW11, SAP30L, OTULIN, TNFRSF1A, DNAJA2, NIPA1, DLD, CAPRIN1, VCPKMT, SNHG16, CHST12, ABHD4, KIF1B, TRIAP1, HBP1, NAA35, CAND1, CHUK, FAM177A1, LYSMD2, ZDHHC3, LONP1, PPP2R2A, SUMO1, ATP6V0A2, TASOR2, PLAUR, SRP54, NOP9, MXI1, SMIM29, SIVA1, RRAGD, USP8, USP9X, EMSY	c7
4431	GSE2770_TGFB_AND_IL4_VS_IL4_TREATED_ACT_CD4_TCELL_6H_UP	3.19477E-09	3.303E-07	0.77493903	-0.456200522	-2.087297876	184	MEST, TMEM200A, OCLN, COQ9, EPHA1-AS1, CHM, FAM226B, ZNF559, USP5, PLEKHB1, MED11, TMEM218, OMA1, RECQL5, GPA33, ACP5, SCRN1, SIGMAR1, B3GALT6, ACP6, OSGEPL1, LDAH, RBM41, SOCS2, MUC1, TCEAL1, HDAC1, ANKEF1, KATNBL1, TYSND1, PKP4, CRIP1, ECI1, PEPD, CTSH, TCF7, NUDT6, PPA2, KRI1, NOL4L, PFKL, ATG7, TNFRSF14-AS1, SMC1A, CAD, SLC35A5, TTC5, SPIN3, MANBAL, MORC2, LINC00667, MCTS1, NDUFB2-AS1, MUTYH, ARHGEF18, PAM16, DDX60, PRMT7, PCCB, COMMD1, UBA5, VPS36, RPP25L, NDUFA11, NPTXR, FCGRT, ZNF678, DCPS, VPS28, SELENOW, LEF1-AS1, ADAT1, PSMB3, EPHB6	c7
4432	GSE2770_TGFB_AND_IL4_VS_TGFB_AND_IL12_TREATED_ACT_CD4_TCELL_2H_DN	0.916179337	1	0.048505984	0.179487014	0.8009014	173	PER2, EFHD2, DUSP4, PTPN7, LRP12, PIGA, AFDN, JMJD6, DDX47, DCP1A, CPNE5, NFKBIA, PPIF, AKIRIN2, BNIP1, SNRPA1, TNFRSF9, CCP110, SFPQ, CLIC4, PDE4D, TRUB1, ZNF579, NUP54, GPR107, HUS1, TACC1, NAA50, GRPEL2, DPY19L1, QTRT2, WBP4, PPP3CC, SUCLA2, NT5DC2, CAPZA1, SEC24A, MED6, WWP2, CUL4A, ANKHD1, SETD4, OPA1, SLC3A2, SELENOS, ATP6V0A2, IPPK, DOT1L, PLAUR, NUBP1, ZFAND5, TERF1, GPAT4, FTH1, WDR45B, SLC25A32, RABL3, ZNF329	c7
4433	GSE2770_TGFB_AND_IL4_VS_TGFB_AND_IL12_TREATED_ACT_CD4_TCELL_2H_UP	5.13875E-07	3.06269E-05	0.659444398	-0.490218831	-2.074125229	105	FBLN5, PRKAG2-AS1, ZNF284, RLN2, TSPAN18, CPNE7, ZBED5-AS1, SERPINH1, CYSLTR1, MAP2K6, IGSF9B, TMCO1-AS1, NUP62CL, SIRT5, ZNF621, GSTM4, C10orf143, ANK3, MORF4L2-AS1, OSGEPL1, RAB9B, SELENON, SNTB1, YAE1, MST1, IFI44L, TBC1D13, DNMT3A, ZEB1-AS1, ERBB2, POU5F2, PCBP1-AS1, CALHM2, ARSK, ZNF575, LINC00526, MPRIP, CLEC11A, RPP25L, PPIL6, ST6GALNAC4, ZNF852, FCGRT, MCUB, ACVR1B, IFITM1, PIGM, FAM200B, QSOX1, ACCS	c7
4434	GSE2770_TGFB_AND_IL4_VS_TGFB_AND_IL12_TREATED_ACT_CD4_TCELL_48H_DN	0.287784679	0.657592997	0.113787262	-0.236565174	-1.066491818	168	GALK2, PTGER2, KAT2A, FAM216A, TMEM14C, ASB13, ICAM2, FLI1, ARMH1, TMEM39B, HDDC3, GSDMD, MRPL48, PPT1, LRP5L, SLC9A9, SELENON, DPYSL2, ADAMTSL4, DCXR, GCNT1, ERI3, MSRB2, SLC18B1, LINC00528, SNTB1, GIMAP2, MTHFD1, SIN3B, PIGL, ILF3-DT, DNMT3A, PRKX, CPNE3, UBTF, PRPS2, CIDEB, GPS1, SNX17, CAMK2G, CLEC11A, NEDD8, ALAD, RPS6KA4, TNFSF10, ITGA4, DCPS, TBC1D4	c7
4435	GSE2770_TGFB_AND_IL4_VS_TGFB_AND_IL12_TREATED_ACT_CD4_TCELL_48H_UP	2.10162E-07	1.3827E-05	0.690132459	-0.424059193	-1.933063982	182	MEX3D, COQ9, DTD2, STRADB, ZNF559, MYH3, ALDOC, NUDT9, PPM1F, EEF1AKMT3, NTHL1, RFX2, NDFIP2, CSTB, GATB, LDAH, PTER, TMEM177, PDE6D, C2orf74, DCAF10, CEP19, MFSD4B, RAD52, TTBK2, GPR155, XRCC1, AGPAT1, ABITRAM, NCAPD2, KRI1, EIF2S3, GALE, ARMC10, TMEM134, BIVM, PRDX3, MANBAL, PFDN6, CEP83, SLC48A1, TBC1D13, UBE2V2, ATRIP, LRWD1, ATOX1, KCTD17, CCDC77, GPR108, PRPF40B, MRS2, SNAPC1, CCT3, SNAPIN, PIP5K1C, CCDC18-AS1, DCLRE1A, RPAP1, OSTM1, BLCAP, PCNX4, PUS3, ATF6, SCFD2, CPSF1, STMP1, PCBD2, MED25, PRPF6, TUBG2, ZNF605, ZFP90, RAB5B, FXYD7, PRKAG2, LZTFL1, GABBR1, PHKB, AP2M1, SLC22A5	c7
4436	GSE2770_TGFB_AND_IL4_VS_TGFB_AND_IL12_TREATED_ACT_CD4_TCELL_6H_DN	0.069902913	0.311732531	0.237793834	0.279813529	1.241521403	167	KCNQ5, BHLHE40, SAP30, MACO1, PLAAT3, EGR2, HAUS3, DCP1A, RGS1, CRTC2, SLC25A36, TRIM26, MYEF2, SEC24B, DNAJB6, RNF19A, PDRG1, SERPINB6, YTHDC1, MAP4K3, DBR1, CEP112, SH2D1A, OTUD4, RNF138, HAUS6, SENP2, TNFAIP3, DNAJC1, TOE1, PFN2, GADD45G, ADIPOR1, LUZP1, ZNF394, MSL2, PHF3, CHD6, HERPUD2, XRN1, BAZ2B, DNM1L, MAIP1, ABCG1, FILIP1L, TRIM13, KBTBD2, ARID3B, PHIP, BEX1, CD69, NUP88, SNRK, SNX13, PDIA3, CBLB, FGF9, SPOCK2	c7
4437	GSE2770_TGFB_AND_IL4_VS_TGFB_AND_IL12_TREATED_ACT_CD4_TCELL_6H_UP	0.000212952	0.004650056	0.518848078	-0.398533171	-1.72174895	126	XIST, FBXL16, AIRE, KCNC1, SLC40A1, MKS1, WDR18, SERPINH1, VKORC1, CAPG, GAS6, C11orf68, TNFRSF4, SH3BP5, GRHPR, NHEJ1, MVK, FAM241A, ACOT4, H6PD, NDRG2, PRXL2B, GHDC, ALKBH2, PAFAH1B3, AGPAT2, RNASEH2C, NIF3L1, RRP1, TAGLN2, CTDSP1, TMEM107, TWF2, RNF167, PLCB3, SPINT1, TNFRSF18, DENND5A, GNG10	c7
4438	GSE2770_UNTREATED_VS_ACT_CD4_TCELL_2H_DN	1	1	0.047069959	-0.137779537	-0.62397241	176	WDR12, NUDCD1, CSTF3, C21orf58, SRBD1, TRMT61A, ZNF623, LRRC14, KLHL23, SAMD1, PDSS2, ZNF48, ATXN10, NHP2, SCRN3, DDX11, MTHFD1, MRPS31, TLNRD1, TTLL12, TMEM205, GLCE, GPHN, CPT2, TONSL, PAICS, DNAL1, SRM, RBM14, KATNB1, TOMM6, POMGNT1, PPIP5K1, CCT3, TTLL4, MESD, AHCY	c7
4439	GSE2770_UNTREATED_VS_ACT_CD4_TCELL_2H_UP	0.826175869	1	0.055479331	-0.190707573	-0.863690233	173	ABHD6, FNDC10, LGALS3BP, SLC39A4, TOM1L2, S100A11, TM7SF3, TMEM176B, SOCS3, SRGAP3, ACP6, TMEM204, STAT1, MCOLN3, ANXA6, HSD17B8, STX17, CTSH, NCF1, KHK, BTLA, LFNG, SNAP47, MX2, PLEC, KLF2, PPCDC, TNFRSF18, PBXIP1, ABCA1, ZFP14, BCKDHB, TMEM230, MLLT3, DDX60, PIEZO1, STARD10, SAMD9L, POU2F2, CRTC1, AHDC1, ADCK1, AMZ1, GRAP2, TBC1D10C, TRIP11, DNAJA4, CD79A, ABCB1, CERS4, JUNB, USE1, DGLUCY, DDRGK1, MARCKS, DOP1B, BBS9, TNKS1BP1, AKAP7	c7
4440	GSE2770_UNTREATED_VS_ACT_CD4_TCELL_48H_DN	0.681467181	0.978170385	0.061840604	0.207209576	0.915334525	161	IFIT2, ATF3, TSPOAP1, BCL6, VEGFA, STX1A, CMTM1, ZNF79, STK17A, AACS, NFE2L1, RGS3, CCL20, ZNF571, GFI1, LAG3, ZNF791, CD72, SOS2, ULBP2, CSNK1E, HDAC4	c7
4441	GSE2770_UNTREATED_VS_ACT_CD4_TCELL_48H_UP	0.27593361	0.642998927	0.116739205	-0.238782026	-1.076235879	171	WDR77, PDIA5, KAT2A, ZFP64, APIP, ZNF81, TMEM204, DCAF7, TRIM27, HDAC8, TYSND1, BPNT1, DUSP23, PRMT5, SFXN4, SGO1, DNAAF5, PDHX, ATXN10, RCSD1, TRUB2, DNAJA3, CZIB, ZNF41, RSAD1, PNPO, CCT5, CRLS1, PDE4DIP, TOMM40L, POLR3B, AAAS, DGKH, NPRL3, SH3GLB2, POMGNT1, INIP, RUFY1, PNPT1, TRIP11, RPP40, LSM6, SNX14, CPSF2, TUBGCP4, THNSL1, DDX28, METTL21A, OSTC, TMEM126B, POP1, POGLUT1, ASF1A, FECH, SLC5A6, MEGF6, TXNDC12, WSB2, PSMA5, DNAJC10, TPGS1, TEX2, PNP	c7
4442	GSE2770_UNTREATED_VS_ACT_CD4_TCELL_6H_DN	0.980952381	1	0.044329345	0.164470977	0.72980114	163	DUSP8, DENND3, CHST15, IFNLR1, PARD3B, ARHGEF12, TIPARP, ZBTB10, MAP3K14, MTMR10, FARP2, RSRC2, PBX4, ALG11, DNAJA1, ZNF532, EGR3, NUP58, MAP3K2, EXOSC10, PPM1B, PSTK, GUCA1B, TTC21B, POU2F1, APPL2, PER3, FAM83G, NRF1, GTDC1, KMT2E, ABCF3, AHI1, TNFSF9, PSMA3, CD40, NAMPT, ZNF639, ITPR3, SNRNP200, PTPN14, RAP1B, HS1BP3, RABGEF1, ZNF496	c7
4443	GSE2770_UNTREATED_VS_ACT_CD4_TCELL_6H_UP	0.520833333	0.873400088	0.079131665	-0.217143218	-0.973331806	162	LGMN, ALDOC, SORD, ARPC1B, GPAT3, BATF3, PPIL1, SLAMF6, SELENON, PYCARD, ATP8B2, MRPL43, MSRB2, RPL39L, HSCB, HPSE, RWDD2B, PDLIM2, THAP11, GNG10, SYNGR2, NIT2, CUEDC2, SRI, ZNF414, ALOX5AP, NDUFA13, DDT, EDEM1, PLGRKT, MCUB, UQCC3, ANAPC16, UBE2J2, CCR5, ROPN1L, BORCS7, MGST2, SNAP23, TMEM234, QSOX1, GLIPR1, CAPZB, LZTFL1, ZCCHC9, MRPS16, ESD, UBE2M, GNPDA1, SLC39A11, BIN3, ADGRE1, NAA38, GMFG, TPGS1, LAT2, SSR1, S100A4, INO80C, UPB1, SURF1, RPS27L, TXN2, PHACTR2, E2F2, DOK1, LEPROTL1, EVA1B	c7
4444	GSE2770_UNTREATED_VS_IL12_TREATED_ACT_CD4_TCELL_2H_DN	0.063157895	0.294349489	0.261663522	-0.272917666	-1.246246112	187	SAC3D1, SH3BP5L, MPI, VAT1, RALB, C9orf64, PLOD3, C11orf68, CETN2, HPCAL1, ALS2CL, TALDO1, ATP23, GDPGP1, CHST2, LRRC45, RXYLT1, REEP3, PRDX2, KCNN4, BPNT1, ATPAF1, CAMKK1, CEP19, H6PD, SWT1, FTX, FIG4, CCDC86, AKR1B1, GTPBP3, SGSM3, RPA1, DPH2, TUBG1, MTX2, EXTL3, STYX, PRPS2, CCND3, CSK, SCP2, USP21, SLC39A10, TRIP6, SH3GLB2, FCSK, EID1, GIPC1, FHOD1	c7
4445	GSE2770_UNTREATED_VS_IL12_TREATED_ACT_CD4_TCELL_2H_UP	0.088477366	0.361521444	0.216542837	-0.27079317	-1.228329483	175	ZNF467, SULT1B1, CAT, MTHFS, ALDH6A1, EPHB4, GRN, UCP2, PDE6D, CRIP1, UBA7, CDK19, XRCC1, AGPAT1, NCAPD2, VBP1, LCAT, BASP1, TAGLN2, KCNQ1, GANAB, SCO2, RPA1, PTOV1, NPTN, PBXIP1, CDIPT, DLGAP4, CPNE3, PACSIN2, SCAP, PRPS2, S1PR4, SCP2, SULT1A1, DGCR2, FLII, ATP5MC3, STAT5B, GAA, ACVR1B, PPP1R12B, MICU1, NDUFAF1, PINK1, ADD3, POLR2F, LSM6, IRF3, TMBIM6, SRPK1, ARHGEF6, PRKDC, ANAPC5, AGER, DMXL2, ZBTB16, MAP3K5, TSPAN2, MAN2B2, ASAH1, PITPNM1, CBX7, SMS, FCHO1, INTS1, ANP32A, S100A4, TBC1D1, ABHD2, PCNX1, MPG, STK24, DNAJB1, FKBP5, ATP5PO, ZBED1, VCL, IQGAP2, MYH9, F13A1, RPL29, SBNO2, PEX19, BEST1	c7
4446	GSE2770_UNTREATED_VS_IL12_TREATED_ACT_CD4_TCELL_48H_DN	0.552986513	0.895597721	0.072003314	0.216123466	0.964168852	172	PBK, ATF3, TLCD1, CCNE2, RPRD1B, POLB, CDK7, NCAPG, SLC15A4, TOP2A, RAB1A, NDUFAF6, RNF11, TIMM23, WDR62, SIRT1, NFKB1, MED13, ZNF644, THUMPD3, ACBD3, SPATA2L, RBM18, C12orf29, SCAF8, OSBP, NKRF, PCM1, CEP95, WDR26, HELZ, PSMA3, HSP90AA1, ABCD3, IREB2, PNO1, PSPC1, SLBP, AZIN1, DNAJC2, DLD, ELOC, ARCN1, UBE2D3, TMEM70, MED21, TATDN3, COP1, ZBTB5, ZNF14, KLHL7, BRIX1, UBE2B, TMEM64, SDC4, MIA2, HABP4, PURB, RPS19BP1, ZNF654	c7
4447	GSE2770_UNTREATED_VS_IL12_TREATED_ACT_CD4_TCELL_48H_UP	0.947572816	1	0.046788297	0.178271274	0.788507747	165	ENC1, SMAD7, SMAD1, NEB, SLC45A4, RUNX3, ZWILCH, PRC1, BUB1B, FASLG, PHLPP2, IFIH1, MBIP, STIL, FCER2, PTPN12, NCOA2, MYO9B, CSRNP1, EED, RAPGEF1, ZNF362, SMG1, NRIP1, NRROS, CUL3, SRRM1, CEP95, IDS, WRN, TACC1, PSPC1, AZIN1, IFT140, TNIK, KLF13, DMAC2, NDUFAF4, UBE2D3, AEBP2, HAUS8, SLC38A2, ZNF14, PARP14, DENND4C, CHIC1, PPP2R5C, ZSCAN22, OGFRL1, MIA2, ADGRE5, CCDC47, ZFP41, PLEKHM3, RRM2B, STAG2, MTRR, DENND1C, NOL7	c7
4448	GSE2770_UNTREATED_VS_IL12_TREATED_ACT_CD4_TCELL_6H_DN	0.870707071	1	0.052482762	-0.186528449	-0.827891358	149	GYS1, IRF5, CACNB2, STRADB, NAGA, PKIB, SCRN1, CCDC184, FASTKD1, ORMDL2, PRDM15, STRBP, PKP4, HEXD, ADORA2A, PID1, MVB12A, GCAT, SPATS2L, DHRSX, DHX32, NSMCE1, DAAM1, CCDC107, TMBIM4	c7
4449	GSE2770_UNTREATED_VS_IL12_TREATED_ACT_CD4_TCELL_6H_UP	0.059033279	0.283845568	0.321775918	0.295862209	1.305515924	157	ATF3, SLAMF7, C15orf48, JDP2, SESN2, DDIT3, ICAM1, RGS9, APOA1, VEGFA, NAB2, MAFF, CEBPG, NFE2L1, SLC7A5, PRR11, NEMP1, RELB, CLK3, FBXO33, TMEM11, LMO4, YTHDF3, FLT4, SERTAD1, AKIRIN2, HERPUD1, PDZD8, WBP11, AFF4, YPEL4, ZNF516, COPS3, HNRNPH3, NMD3, PHKG1, SOCS4, PTGER4, ZNF622, DDX6, TMEM88, MID1IP1, FILIP1L, PNRC1, NEK8, SLC1A4, PPP1R15B, IRF1, SIAH2, NGDN, IFRD1, C21orf91, MZT1	c7
4450	GSE2770_UNTREATED_VS_IL4_TREATED_ACT_CD4_TCELL_2H_DN	0.93814433	1	0.049991391	-0.173977511	-0.788641081	174	PPFIBP1, NUDCD1, CCDC34, PXMP2, DTYMK, SLC25A11, MSH2, PRDX4, FANCL, TIMELESS, ALDH16A1, RBKS, ORMDL2, LTK, ADAMTSL4, HAUS4, AKIP1, FKBP4, HAUS5, NUP43, IFT80, TUBG1, TRMT5, TONSL, ECHDC1, HMBS, NDUFB2, CD70, YDJC, NDUFB7, CCT3, PRADC1, CISD1, TAF6, COMMD5, EIF2B1, NSMCE4A, MRPL27, ROPN1L, POLR3C, NDUFAF1, UBE2T, WDSUB1, SNHG32, ADK, GOPC, CPSF2	c7
4451	GSE2770_UNTREATED_VS_IL4_TREATED_ACT_CD4_TCELL_2H_UP	0.31300813	0.686125966	0.107140237	0.246422871	1.069502418	138	PRSS23, IFIT1, CKAP2L, PBK, TBX21, KNL1, SYTL2, TSPOAP1, IRF4, SLC7A5, LAG3, STIL, GNB4, ATP1B1, KIF18A, FZR1, HIC2, DCAF5, CDC123	c7
4452	GSE2770_UNTREATED_VS_IL4_TREATED_ACT_CD4_TCELL_48H_DN	0.937888199	1	0.050193425	-0.176160816	-0.794174669	168	SMCO4, TKTL1, CCDC34, LAGE3, CFAP298, SLC25A11, PRDX4, PPIL1, RBKS, NME7, SERINC5, PLPP5, TEDC1, PKP4, CDKN2A, SPATA24, CNPY2, NSDHL, APOO, SELENOH, CDC25B, IFT80, TUBG1, MEMO1, DPP3, PIH1D1, MRPS14, NUTF2, LRWD1, PRPS2, GINS2, DHFR, SAE1, FAM117A, NEDD8, MTBP, PRADC1, CISD1, MCUB, COMMD5, VPS35, NSMCE4A, XRCC3, DMWD, MRPL27, ROPN1L, UBE2T, MSRA, ADK	c7
4453	GSE2770_UNTREATED_VS_IL4_TREATED_ACT_CD4_TCELL_48H_UP	0.174537988	0.504685757	0.150169802	-0.253728657	-1.143111374	167	SH3BP5L, ALDH18A1, IMPA2, GCDH, APP, TOM1L2, PREB, LOXL2, HS2ST1, COMT, TOR1B, NSG1, SLC30A6, PRDM15, KCNN4, ANXA6, RTN3, C15orf40, KHK, UXS1, MOCS2, SNAP47, YAE1, FOSB, TOR2A, MMACHC, DSEL, MRPL20, DNAJA3, GLCE, TSPO, PNPO, TMEM230, JOSD2, GPR108, PCCB, EAF2, CHCHD7, LSR, CRADD, SLC27A1, NEK6, CYB561D2, SCFD2, ZNF35, OXNAD1, EME2, EBAG9, CLN8, DCAF6, MCEE, FKBP2	c7
4454	GSE2770_UNTREATED_VS_IL4_TREATED_ACT_CD4_TCELL_6H_DN	1	1	0.044240742	0.150934148	0.676694063	181	IFIT2, N4BP3, CELSR1, OSGIN2, ITGAV, HIF1A, REL, C16orf87, HLA-DOB, C18orf54, DSN1, ZNF346, NBEAL2, TBCEL, SETD2, BNIP1, AHCTF1, ZNF746, SDE2, GNA13, LONRF1, TP53I11, TFEB, SETD1A, FAM168B	c7
4455	GSE2770_UNTREATED_VS_IL4_TREATED_ACT_CD4_TCELL_6H_UP	0.970703125	1	0.045953808	0.168804655	0.743506689	159	OASL, RRM2, PTMS, SMAD1, FCGR3A, SBDS, SLC15A4, RAP2A, RHOB, HK3, MTMR10, KLHL12, FBXO8, ALG11, CIR1, SIGLEC10, RELT, HYPK, AP1S3, HGSNAT, MUSTN1, MAP1LC3A, LRRC20, PTPN22, FBXO3, ZMYM5, F11R, PSEN2	c7
4456	GSE2770_UNTREATED_VS_TGFB_AND_IL12_TREATED_ACT_CD4_TCELL_2H_DN	0.684313725	0.979862511	0.062386149	-0.205225651	-0.901969124	138	SAC3D1, HYKK, ALDH18A1, SMC2, POLD1, GIMAP1, SLC5A2, CYSLTR2, BIRC5, TNFRSF4, AMIGO1, BRD8, PLCL1, NCK2, FBXL19, MAL, DTNB, MX2, TRUB2, IRF7, TEX30, JMJD4, RER1, TMEM205, PDLIM2, ANAPC11, FGFRL1	c7
4457	GSE2770_UNTREATED_VS_TGFB_AND_IL12_TREATED_ACT_CD4_TCELL_2H_UP	0.712765957	0.99471025	0.064358337	0.212912824	0.889670322	109	KDM5D, ABI3, RPS6KL1, COL6A2, CDK3, EZH2, BFSP1, EGR2, RGS16, SEMA6C, LAG3, SMG8, PIGZ, TBCEL, IP6K2, MAN2A2, CCDC28A, PFN2, GTF3C5, SASH3, KDM3B	c7
4458	GSE2770_UNTREATED_VS_TGFB_AND_IL12_TREATED_ACT_CD4_TCELL_48H_DN	0.187891441	0.523286442	0.145516146	-0.249657414	-1.133441595	178	TEPP, BCAT2, SIAE, TIMMDC1, SMPD2, YIF1A, RGS19, DYNC1I2, ACP2, SLC30A6, GNPNAT1, ACP6, TMEM143, CKLF, CD38, MAST4, ATPAF1, ALG1, CDKN2A, PID1, BCAP31, HMBOX1, AK5, TRMT10B, NAT1, SEL1L3, CNPY3, POLR3K, ZNF260, PIGO, WDCP	c7
4459	GSE2770_UNTREATED_VS_TGFB_AND_IL12_TREATED_ACT_CD4_TCELL_48H_UP	0.984189723	1	0.045862034	0.161690802	0.712059538	155	TSHZ3, ITGAM, NCKAP1, TPST1, NEB, EPS8L1, SLC41A2, BUB1B, SNX9, PIK3CG, FAM91A1, SLC25A36, MIPOL1, MAD2L1BP, MRPL22	c7
4460	GSE2770_UNTREATED_VS_TGFB_AND_IL12_TREATED_ACT_CD4_TCELL_6H_DN	0.89748954	1	0.052697309	0.186414418	0.787772952	117	TBX21, STARD4, IRF4, SOCS5, MAK, DBF4, MADD, PAK3, MVD, TOR1AIP1, CAPS2, AKIRIN2, MDC1, TRIM68, PORCN, ZNF516, TOM1, UBE4A	c7
4461	GSE2770_UNTREATED_VS_TGFB_AND_IL12_TREATED_ACT_CD4_TCELL_6H_UP	0.505219207	0.858296613	0.080858915	-0.215009499	-0.983030628	186	GCSH, TMEM35B, TCEANC2, DTYMK, POU2AF1, TMEM42, MRPL24, YIF1A, MAPK11, ARL6IP6, TRIM35, PIGP, ANTKMT, GDPGP1, MTLN, SLC9A9, PSENEN, ELAC1, ASPSCR1, RNF215, CCDC86, TRMT10B, ITGB3BP, CLEC7A, PIGL, DHPS, TMEM43, RPP25, GAN, RBM28, ZCCHC17, CYB5R1, SLC25A45, UBA5, ACD, TMEM18, TASOR, ZCCHC4, ETFB, MRPS34, MESD, ZNF318, BBS10, SLC7A6, SLC12A6, PDHA1, TPRA1, PDK1, USE1, PLCG1, SSNA1, KMT5B, SMIM7, EXO5, SUN2, TRMT11, CC2D1B, TAF1B, LAMTOR4, CAMKMT, SLC35A4, POGLUT1, ZNF688, RALGPS2, TRAPPC8, FXYD5, HIGD2A, ATP6V1D, MECR	c7
4462	GSE2770_UNTREATED_VS_TGFB_AND_IL4_TREATED_ACT_CD4_TCELL_2H_DN	0.198757764	0.535304004	0.140406239	-0.25020741	-1.127994247	168	DEXI, S100A11, RGS19, HYI, MFSD1, ARPC5, FCRL1, TRIM34, BCL7A, TMEM229B, REEP3, STX17, DCXR, APBB1IP, ABITRAM, TRAP1, TIGD2, LFNG, DTNB, COMMD4, UBE2D1, NSMCE1, PPCDC, CORO1A, VASP, PRKX, KCTD1, TOB2, LCK, POLR3B, PAG1, ANKRD16, NPRL3, NIPSNAP1, ARHGDIB, NAAA, EID1, KLF16, CCR5, LCLAT1, BORCS7, SCAI, HMG20A, NRM, ARHGEF3, ATXN7L1, PHKG2, SMAD2, SLAMF1, CAPZB, SMC6, WDR1, PEAK1, PRR3, CAMKMT, GNGT2, CRLF3	c7
4463	GSE2770_UNTREATED_VS_TGFB_AND_IL4_TREATED_ACT_CD4_TCELL_2H_UP	0.843621399	1	0.05479395	-0.188251896	-0.853918709	175	ATPSCKMT, CDO1, DTD2, ALDH18A1, IMPA2, VAT1, SLC38A10, MKKS, SIGMAR1, NSG1, RPUSD3, TRMT61A, LTBP3, BCKDK, FAM241A, LRRN3, PEX12, PDSS2, MVB12A, CCS, UXS1, ARMC6, CAD, ZNF473, ZNF260, MRPS31, GLCE, TSPO, TBL2, GDPD1, SND1, SMPD1, NDUFB7, G6PD, ZDHHC12, NEK6, CYB561D2, MESD, SCFD2, ANAPC13, MTFP1	c7
4464	GSE2770_UNTREATED_VS_TGFB_AND_IL4_TREATED_ACT_CD4_TCELL_48H_DN	0.527027027	0.878094555	0.074550078	0.219261017	0.968570962	161	NKG7, ELL2, CCNE2, TNF, PER2, BHLHE40, CD24, IDI1, EZH2, NPC1, CDKN1A, HIF1A, SUPV3L1, STAT4, LAIR2, TSFM, ITGAX, TIMM44, TICAM1, RHOH, RNMT, ATXN1, ARAP2	c7
4465	GSE2770_UNTREATED_VS_TGFB_AND_IL4_TREATED_ACT_CD4_TCELL_48H_UP	0.445895522	0.814589455	0.081526514	-0.244036896	-0.999355914	87	XIST, POU2AF1, PLA2G12A, TRIM69, RIMKLB, ATP23, RBM47, PPA2, MSRB1, PHF6, RAB10, TMEM168, RNASEH2B, PPP1R11, UBQLN4, RASA4	c7
4466	GSE2770_UNTREATED_VS_TGFB_AND_IL4_TREATED_ACT_CD4_TCELL_4H_DN	0.172348485	0.500640725	0.144630528	-0.287100001	-1.173852005	88	B3GNT9, DBNDD1, AQP11, ALDOC, CCND1, ALDH6A1, ANKS3, CETN2, AMIGO1, ABCD2, CORO1B, ATP6V0E1, DCAF10, BSCL2, ACBD4, CNPY4, CCDC61, CAMSAP2, BOLA1, ACLY, NAXE, CCDC125, CISD1, ABTB1, DPY19L4, ADAT1, ATP6V1A, AKAP5, CDK5RAP3	c7
4467	GSE2770_UNTREATED_VS_TGFB_AND_IL4_TREATED_ACT_CD4_TCELL_4H_UP	0.53909465	0.88780195	0.076674687	-0.212425308	-0.970525273	181	ARHGEF10, LGMN, IL6R, EPHX1, BCL9, GIMAP1, AHCYL2, ACP5, ROGDI, SOCS3, TRIM34, SLAMF6, DCXR, ARV1, PLEC, PIP4P2, PPCDC, ETV6, PBXIP1, ZYG11B, PDLIM2, GNG10, WBP1L, VAMP8, POU6F1, SRI, SLC35C2, SLC35D2, PSD3, POU5F2, GPR108, S1PR4, SAMD9L, SLC4A10, URM1, ZNF524, MPP1, CD84, CCR5, PINK1, C1orf216, JUNB, TMEM234, ERO1A, RIPOR1, ACAP2, MDP1, RAPGEF6, TEX264, XAF1, LY86	c7
4468	GSE27786_BCELL_VS_CD4_TCELL_DN	0.717601547	0.996810924	0.059476029	0.203734822	0.898996378	157	C1orf21, IFIT1, TBX21, GOLM1, CTNND1, AIRN, PTMS, NAB2, KCNK7, FAM8A1, RGS1, KLRK1, FAM118A, SLC9A6, SUCO, RNF19A	c7
4469	GSE27786_BCELL_VS_CD4_TCELL_UP	0.967010309	1	0.048603425	-0.169247492	-0.766483671	176	GALK1, SAC3D1, SMIM14, FAM43A, ENOX2, KCTD3, SDHAF3, ACP5, IFT22, DYNLL1, HACD1, NME1, DUT, DUSP16, USO1, CNPY4, PUS7, CAMKK2, ATP6AP1, ATAT1, MAVS, NIPSNAP3A, OAZ1, PRDX5, GALNS, CLEC7A, PES1, PCK2, WDR3, SLC16A7	c7
4470	GSE27786_BCELL_VS_CD8_TCELL_DN	0.524	0.87524771	0.076674687	-0.219254678	-0.970641457	145	PAQR8, ZNRF1, GIMAP4, TPBG, SLC39A4, DPP4, AHCYL2, CREBL2, PREB, SLC25A20, NDFIP2, B3GALT6, ANXA2, SLC35G1, KCNH2, FASTKD1, TMTC4, NPDC1, POGK, SLC35B4, BSCL2, DNAAF5, ARL15, TOP1MT, BZW2, BIVM, UBA1, TNFRSF18, AIFM2, MTFR1L, AMN, MMS19, HSF4, NAA10	c7
4471	GSE27786_BCELL_VS_CD8_TCELL_UP	0.479007634	0.839962849	0.078920964	0.220752497	0.99324791	179	PBK, SKIL, BHLHE40, NFKBIE, SPC24, SH3TC1, BUB1B, MACO1, SAPCD1, LIG4, ASNSD1, TOR1AIP1, RELB, FEN1, MED13, ZNF326, RP2, NEDD9, ZFP91, STARD5, SH3GLB1, PLBD1, RAB14, VPS11, GLUL, BTBD9, GADD45G, MAP1LC3A, FUS, CLIC4, SLC39A9, MFAP1, ZBTB7A, CWC25, TFRC, BAZ2B, ADAM9, BRPF3, MTMR14, DHX38, ARID3B, CDC27, IFT140	c7
4472	GSE27786_BCELL_VS_ERYTHROBLAST_DN	0.048076923	0.252653208	0.287857117	-0.330556871	-1.38498215	101	GPR150, TMIE, OSBPL10, AGMAT, ABCB9, USP18, ESPN, LRRC56, JHY, PHLDA2, FUT10, APIP, CCHCR1, SPAG16, PLPP5, UBASH3A, FAM171A1, PLEKHA7, VSIR, AK5, MAVS, ZNF473, WWC1, IRF7, MEMO1, SLC48A1, PNPO, OGDH, RPUSD1, DGKH	c7
4473	GSE27786_BCELL_VS_ERYTHROBLAST_UP	0.088235294	0.361066236	0.219250347	-0.262271247	-1.203304926	194	ABHD6, LGMN, MFSD3, WDR77, HSD17B4, CLUAP1, CENPS, ACP5, YIF1A, NTHL1, TSKS, ALDH6A1, MAPK11, RCCD1, KCNQ1OT1, MLLT1, DUSP16, RUVBL2, KNOP1, PGLYRP2, ATP8B2, PRXL2B, ZNF771, BOP1, FKBP4, PIGF, ZNF48, VPS45, CREB3L2, IMMP2L, OSM, CNPY3, TRAF3IP3, NUDT18, TTC39B, ENTPD5, MRPS31, PDE4DIP, MED31, RBM28, AMN, STYX, SCAP, PLPP6, FLOT1, ACD, CCT7, FHOD1, MRPL45, YWHAB, COMMD8, ABHD11, CCR5, IFT172, CPNE1, PDK1, C2orf68, CFDP1, KMT5B, C22orf39, MDP1, MRPS25, TRAPPC3, GALNT4, PRR3, DDX46, RAP2B, PDPR, MLX	c7
4474	GSE27786_BCELL_VS_MONO_MAC_DN	0.725	0.998398462	0.062523741	0.205997766	0.886478459	129	KLRD1, TSPOAP1, PRC1, ST3GAL4, SLC7A5, GAB2, C1QA, CEP76, TFE3, SERPINB6, CSNK1E, SNED1, PIGZ, ASPM, RP2, PDZD8, RNF19B, HIC2, GIPR, CENPL, MAP1LC3A, FARP1, CCNYL1, GPR35, FBXO3, MID1IP1, UBE2S, NRIP2, ABCD3, CLINT1, PPP1R15B, CEMIP2, CDKL2, PTPRK, ZFAND3, PHF10, ADA, MPZL1, RAB24, ARHGEF4, DSTYK, API5, GNA15	c7
4475	GSE27786_BCELL_VS_MONO_MAC_UP	0.250521921	0.608702182	0.123842171	-0.237648598	-1.086989674	185	GCSH, FAM120C, POLD1, FAM43A, CAT, RUVBL1, PRPSAP1, HSD17B12, MAPK11, ANKS3, DYNLL1, FTO, AP1AR, KCNQ1OT1, TMEM39B, MTAP, DNAAF5, CHCHD4, DMAC1, PHF23, IFT27, RRP1, ATP5MF, RAB10, CAMSAP2, TRMT2A, TXNIP, TET1, CSGALNACT1, PDE4DIP, ABL2, UBTF, FAM174C, CXorf38, KDM1B, CCT7, CACTIN, TIMM13, TSTD1, CREB1, ANAPC16, SLC7A6, NARS2, PHF14, TMEM135, SIT1, NDUFA12, ZMYND8, PFAS, RNF2, PRR3, DFFB, SHPK, ENDOD1, RMND1, SDHAF1, POP1, POLR2G, DDX46, ITFG2, KBTBD11, TECPR1, ZNF383, MRPS18A, CYB561A3, COPS7A, CCT6A, PHB2, ATP5F1D, RETREG3, BCL2L12, EIF3G, C17orf58, UBA3, OARD1	c7
4476	GSE27786_BCELL_VS_NEUTROPHIL_DN	0.09832636	0.384649683	0.206587923	0.292775477	1.237246583	117	GOLM1, KNDC1, NRG2, COPZ2, MASTL, PRC1, DGCR6, FADS3, SLC37A3, EXTL2, KLHL12, SERPINB6, ULK1, SNED1, FNIP2, SREBF2, SFMBT2, CCDC153, CCDC88C, CD244, OSBPL7, FBXO42, FBXO3, SLC17A9, ATP6V1C2, KLRG1, ROCK1, TAX1BP1, ITGAL, BAIAP3, MTMR3, ID2, POMT2, RAP1B, PCYT1A, PRKCH, IGF2R, ARHGEF7, MAEA, HBP1, EVC2, TRIP12, NAA35	c7
4477	GSE27786_BCELL_VS_NEUTROPHIL_UP	0.498947368	0.853272918	0.08197788	-0.216035601	-0.986500915	187	EXOSC5, GCSH, GOLPH3L, ALDH18A1, CDK4, PDXP, ZC4H2, SULF2, PRPSAP1, TMEM39B, RAB3IP, TRIM27, HDAC1, ANXA6, PGLYRP2, GEMIN6, GNB1L, CHCHD4, EIF2B3, BOP1, PIGF, VPS41, PCCA, NUP43, MAVS, POLR3K, RBM12, NOC3L, JMJD4, THOC3, HEXB, PRCP, TIMM10, TFB1M, AIFM1, TRAF3IP1, UBXN11, SAE1, RBM14, PTPA, MRS2, CNTROB, IKBKB, PIK3AP1, MRPL12, APOOL, ANAPC16, IFT172, CERS4, PDK1, CPSF2, TAF15, ZBTB25, MDP1, TASP1, CC2D1B, RNF2, CXXC1, SLC22A5, POP1, C9orf85, STIP1	c7
4478	GSE27786_BCELL_VS_NKCELL_DN	0.144927536	0.464253291	0.166933849	-0.261436838	-1.179413052	170	ACVR1, HSD17B4, RALB, IKBIP, MEOX1, ALPK1, RGMB, HSD17B12, AZIN2, GSDMD, TRAPPC1, FAAP100, PLEKHJ1, PKM, POGK, F5, NUDT13, SYNE3, AGTRAP, PYCARD, RTN3, RBM47, FAM168A, KHK, ARRB1, AKR1A1, ARHGAP18, MCTP1, CTDSP1, ANXA4, MX2, TBC1D13, CLN6, ANG, ATOX1, LRRC8D, ZNF414, ZC2HC1A, CYB5R1, ABI2, TPD52, DAGLB, HOMEZ, IPMK, G6PD, SPOP, CITED4, OSTM1	c7
4479	GSE27786_BCELL_VS_NKCELL_UP	0.65010352	0.96626199	0.067518895	-0.204992514	-0.924154792	168	SAC3D1, NUDCD1, PLEKHB1, PKIB, KCTD3, PLA2G12A, ACP5, NTHL1, MEN1, PDIA4, TCF4, RIMKLB, SCLY, HDAC1, SPATA24, PEX12, CNPY4, ZNF48, DGKA, IMMP2L, PHF6, PPP1CA, FRA10AC1, C16orf54, LRRK2, RIPOR2, LSM4, CCT5, WDR3, CSGALNACT1, MED31, KCNMB4, SNX30, ACD, CEP68, RPP25L, CNTROB	c7
4480	GSE27786_BCELL_VS_NKTCELL_DN	0.10483871	0.397896804	0.195789002	-0.272866817	-1.219400633	155	IFI27, TMIE, CD200R1, LOXL2, NDFIP2, ABCA7, TMEM176B, DYNC1I2, TMLHE, ANTKMT, SGPP2, GLRX, SRBD1, VIPR1, AGTRAP, ACTL10, ANXA6, PYCARD, ELAC1, ATP8B2, LEPR, BSCL2, ABCC5, OSM, ARHGAP18, ARL15, PCCA, TTC39B, MTFR1L, SRI, HSPB1, MMS19, DCTN1, NAA10, FLOT1, PPIP5K1, GMPPA, ADCK1, TBC1D10C, CCDC138, CPSF1, VPS28, FOCAD, HK1, CNDP2, ZHX2, CCDC191, CUL9, ITM2B, ATP10A, PRKDC, IKBKE, WASHC3, TASP1, SLC25A1, EFHC2, VPS26C, MRPS6, YWHAH, SDF4	c7
4481	GSE27786_BCELL_VS_NKTCELL_UP	0.998065764	1	0.044240742	0.144335305	0.646505506	177	SKIL, HES6, MATK, B3GNT2, NFKBIE, SLC41A2, SH3TC1, PSME4, MEF2D, CYP51A1, ZDHHC14, CHD1, C16orf87, NFAM1, MED13, RBBP5, USF3, YTHDC1, STARD5, RNF19B, C1orf52, AGTPBP1, TFEB, VPS11, METTL16, USP39, NIP7, EIF1, ZBTB7A, BMT2, DIPK1A, CDC5L, SF3B1, DHX15, MTMR14, NAMPT, ITPR3, SLC15A3, KANSL2, CXXC5, CNOT2, MED6, RAB2B, NAA35, BRWD1, TIRAP, APC, DCUN1D1	c7
4482	GSE27786_CD4_TCELL_VS_ERYTHTROBLAST_DN	0.664761905	0.97331902	0.062386149	-0.213254021	-0.917188719	116	AGMAT, STRADB, LMLN, BRD3OS, JHY, TRIM69, COL6A3, ARL6IP6, ID1, TCEAL9, ST3GAL2, MVK, DCAF10, MFSD4B, HS6ST1, ARRB1, TRAPPC6B, SGSM3, TSHR, MEMO1, LRRK2, WDR7, OGDH, RPUSD1, DHFR, DNAL1, USP21, WDR27	c7
4483	GSE27786_CD4_TCELL_VS_ERYTHTROBLAST_UP	0.152263374	0.472361454	0.161978949	-0.250580506	-1.150353835	191	ZNRF1, CD200R1, CHM, SLC38A10, CLUAP1, LXN, IRF2, MFGE8, NTHL1, SLC37A4, RMND5B, KCNQ1OT1, SLC30A6, TRMT61A, PLCL1, TRIM14, PACC1, GMPR2, FAM168A, PRXL2B, BOP1, MTIF3, IFT27, TRMT10B, PARP1, PHF6, FMNL3, PPCDC, DPP3, RER1, DBNL, IGFLR1, ABL2, EFL1, STYX, MMS19, PARG, PLPP6, PADI4, TNFAIP8, POGLUT3, NDUFA13, NDUFS7, NAXE, FHOD1, RBFA, EIF2B1, ABHD11, LRRC1, EMC1, LCLAT1, NDRG3, WDFY2, PRPF6, AGPAT5, PHKG2, DDX28, TAF1C, C22orf39, MRPS16, GSTO1	c7
4484	GSE27786_CD4_TCELL_VS_MONO_MAC_DN	0.181818182	0.514288615	0.145516146	-0.257758526	-1.144040262	149	ACSL6, AGFG2, NDUFAF3, MEF2C, RALB, LMLN, ACER1, LRRC56, NETO2, BMPR1A, TSPAN5, SEPTIN10, GLRX, PKM, SELENON, REEP3, RAD51C, AGTRAP, FBXL19, HIBCH, MADCAM1, DKK3, DOCK7, MSRB2, AP1S2, OSM, ARHGEF26, VASP, TSGA10, LRRC8D, RASA4, MAGI3, CCDC92, TPD52, LSM2, COMMD1, RAB20, STK11, MPP1, YWHAB, TMEM179B, COQ4, PFN1, MICU1	c7
4485	GSE27786_CD4_TCELL_VS_MONO_MAC_UP	0.55785124	0.899164613	0.075118164	-0.211263434	-0.965833046	183	RAB40C, MFSD3, FAM120C, ABCB9, GCDH, CLUAP1, ALDOC, CYSLTR2, C9orf64, ARFRP1, ADI1, SNRNP25, SOCS3, SLC52A2, FTO, KCNQ1OT1, EARS2, RAB3IP, TRIM47, MTAP, ATPAF1, RING1, NSDHL, NHP2, NELFB, RAB10, COX11, TTC39B, ABL2, LRWD1, TIMM10, POU5F2, STK32C, KCNMB4, MEPCE, FAM174C	c7
4486	GSE27786_CD4_TCELL_VS_NEUTROPHIL_DN	0.5	0.853436658	0.080419997	0.229401811	0.988878828	132	SLC1A7, MVB12B, KNDC1, CH25H, GDE1, PTGDR, FZD3, GAS2L1, STAP2, NINJ1, WEE1, KLHL12, SOS2, USP47, NBEAL2, CIR1, SIGLEC10, STARD5, RNF19B, DYRK1A, SENP2, AGTPBP1, ZNF217, MDM2, PPP2R5A, IQSEC1, RANBP9, NCK1, IRS2, CTBS, ARID3B, TNFRSF1A, DHRS3, CAPZA1, VTA1, MAP1LC3B, BCL10, RBM38, HIP1, PHF10, EVC2	c7
4487	GSE27786_CD4_TCELL_VS_NEUTROPHIL_UP	0.00531808	0.052722883	0.407017919	-0.31414699	-1.436185798	183	GALK1, RNF157, NUDCD1, SHMT1, PLPP1, GCSH, CSTF3, POLD2, GCDH, ENOX2, CDK4, ZC4H2, PYCR2, CYSLTR2, TMEM176B, ADI1, IFI35, SLC52A2, CYP4V2, EARS2, RAB3IP, GNPNAT1, MAGED2, NME7, PYCARD, SWI5, DCXR, PSMB10, GNB1L, BOP1, EIPR1, PFKL, RRP1, TRMT6, KDSR, PYCR3, PHF6, GANAB, ORC3, FH, TTLL12, TTC13, RRS1	c7
4488	GSE27786_CD4_TCELL_VS_NKCELL_DN	0.488461538	0.846757703	0.078295525	0.222558166	0.992866297	171	C1orf21, OASL, KLRD1, MAP3K8, PRF1, CRTAM, REL, MEF2D, GGA2, SLC15A4, TOR1AIP1, MIR22HG, ATL2, CD72, NUSAP1, PTPN12, SCD, FAR1, PICALM, VPS26A, NDST2, ITCH, NFKBIZ, CIP2A, TET2, MAPKAPK2, ITPRIPL2, TFEB, PPP2R5A, ADIPOR1, SDF2L1, PHYH	c7
4489	GSE27786_CD4_TCELL_VS_NKCELL_UP	0.986381323	1	0.045044277	0.160247414	0.706708895	158	IFIT1, PDGFD, ME3, DDX47, WNT10B, RLF, ZP3, NDUFAF5, GABPB1, SUCO, LPCAT1, RPF1, CCDC153, DBR1, PTTG1, SNHG17, RC3H1, IP6K2, ASB3, ZNF292, USP39, ZNF362, GPR15, MSL2, TRIM59, CEP95, PSMA3, AKAP8, PNRC1, EBP, SNRNP200, IWS1, BCLAF1, USP34, CCDC6, RBM5, GPBP1, AKAP9	c7
4490	GSE27786_CD4_TCELL_VS_NKTCELL_DN	0.181636727	0.514062378	0.144630528	-0.257723234	-1.14765781	151	GALK1, ACVR1, ALDH18A1, VAT1, C17orf100, NAGA, CDT1, TMEM69, HSD17B12, ZNF606, MCM3, TSPAN4, CCHCR1, DCAF7, MYPOP, ARL4D, PTPN6, SAMD10, MTG1, LRRC14, PKP4, PRMT5, OSBPL3, RNASEH2C, IFT27, MAVS, VPS50, UBA1, GALNS, NCDN, SCAP, PCYOX1L, UNC93B1, ZNF619, SLC25A39, CENPJ, GID4, ACD, POLR1B, PNKP, PDE7A, MZB1, G3BP1, ENTPD7, CCR5, NARS2, IFT172, SAMM50, DDOST, CUL9	c7
4491	GSE27786_CD4_TCELL_VS_NKTCELL_UP	0.423312883	0.795753006	0.089436683	-0.222741652	-1.008768487	173	ITGA6, SLC35B3, GIMAP1, CAPG, TMEM161A, GREM2, RIOX2, TIMELESS, ATP23, GRHPR, SLAMF6, PLPP5, GLRX, PYCARD, CARMIL2, CD4, CEP19, DPYSL2, RNASEH2A, PEPD, AK2, STAR, CDK2AP2, CCDC61, ZNF692, SETD3, RPA1, ENTPD5, ARHGAP31, PCK2, MON1A, NAA10, S1PR4, SH3BGRL, DGCR2, MINDY1, TP53I13, POLR3C, OTUD7B, PHF14, HMG20A, HEXIM1, P4HA1, CHMP5, DNTTIP1, PLCG1, INPP4A, DCAF11, IGHM, ACAP2, HADH, SLAMF1, LZTFL1, TASP1, CRLF3, RALGPS2, SDF4, NBR1, POPDC2, LRP10, INPP5F, IMP3, GMFG, ATP11A	c7
4492	GSE27786_CD4_VS_CD8_TCELL_DN	0.991820041	1	0.047069959	-0.158952077	-0.712220722	160	KAT2A, DHODH, ACER1, PDXP, ACP5, TMEM141, ARL3, SLC35G1, MCM3, NHEJ1, MTG1, FAM241A, LRRC14, PKP4, NUDT6, FARSB, DNAAF5, MSTO1, DENND2D, DUSP22, CHCHD3, SELENOH, TMEM107, GSTCD, SLC16A5, AMN, ALG8, ZNF414, N6AMT1, SCAP, ORC5, SNX15, ATP1A1, CISD1, XRCC5, PUS3, TUBD1	c7
4493	GSE27786_CD4_VS_CD8_TCELL_UP	1	1	0.046601507	-0.140375984	-0.6289873	159	FAM234B, TRIM46, PTGER2, PLPP1, ZNF462, DYNC1I2, GAS8, SCLY, PLPP5, NCK2, CPOX, TIAM1, DROSHA, P2RX7, STMN1, CDC25B, TMBIM4, PRDX5, ZFR2, TNFRSF18, ARHGAP31, PADI4, CTDSP2, NRDC, ZBTB7B, CCDC125, NUCB2, SPOP, ITGA4, ENTPD7, CASP1, SLC12A6, IFI30, NRN1, SLC2A3, INPP4A, CYSTM1, DCAF11, RBL2, ZMYND8, ACAP2, SLAMF1, CDKN2C, SNX20, KIAA0753, ESYT2, TECPR1, LRP10, UROS, CELA1, FRYL, RNPEPL1, ATP11A, GTPBP2, TEX2	c7
4494	GSE27786_CD8_TCELL_VS_ERYTHROBLAST_DN	0.835538752	1	0.051322333	-0.196099316	-0.820387741	96	AGMAT, AGFG2, STRADB, KISS1R, LMLN, PYCR2, MYCBP, CENPQ, COL5A3, APIP, IGFBP6, PDE6D, DCAF10	c7
4495	GSE27786_CD8_TCELL_VS_ERYTHROBLAST_UP	0.731160896	1	0.061036373	-0.197144972	-0.905471608	188	ABHD6, AAMDC, CLUAP1, ENOX2, GSTM4, RCCD1, FPGT, KCNQ1OT1, TSPAN5, ING4, PLEKHJ1, TRIM14, TMEM120A, PDSS2, BOP1, PHF23, TRAP1, GTPBP3, ACYP1, PHF6, NELFB, TPI1, RER1, UBQLN4, MTFR1L, IGFLR1, ASL, PDE4DIP, EFL1, LRRC8D, STYX, MAGI3, CASP8AP2, MPHOSPH8, SGSH, NDUFS7, MRPL45, ZDHHC13, OGFOD1, LRRC1, CPNE1, NDRG3, HMG20A, ATP10A, FIBP, AGPAT5, OBI1, DDX28, SUN2, TAF1C, C22orf39, MDP1, GSTO1, CC2D1B	c7
4496	GSE27786_CD8_TCELL_VS_MONO_MAC_DN	0.812749004	1	0.055021112	0.196240597	0.858311584	145	KIF20B, GPR137B, TSPOAP1, NME8, MREG, MASTL, PLEKHF1, TPPP3, ADCY4, PARD3B, CDKN1A, DHRS13, OSER1, MIR22HG, POC1A, TRAPPC10, PDZD8, RAB14, AGTPBP1, GXYLT1, CDK11B, FARP1, CCNYL1, PLA2G15, YAF2, N4BP1, ADAM9, BLVRB, IRS2, TACC1, ABCD3, CPEB4, DHX38, SETD1B	c7
4497	GSE27786_CD8_TCELL_VS_MONO_MAC_UP	0.450526316	0.818639281	0.087569712	-0.218987834	-0.999981939	187	AAMDC, ITGA6, WDR77, ARFRP1, HS2ST1, BANF1, RCCD1, SLC35G1, KCNQ1OT1, EARS2, SLC25A22, ANTKMT, MTAP, TDRKH, AMACR, ZNF623, ATPAF1, RNASEH2A, PDCD6, DMAC1, TOP1MT, TRIM44, COX11, DNAJA3, ADSL, UBA1, TNFRSF18, IL18R1, ABHD14A, TNFSF8, ABCB8, APLF, ST8SIA1, POU5F2, UBXN11, NAA10, KDM1B, TIMM13, SACS, ANAPC16, SLC7A6, PPCS, NEK7, NARS2, MPLKIP, PHF14, HMG20A, SHLD1, BABAM1, ARHGEF3, PRORP, NDUFA12, MAF1, CCDC51, HOOK1, PFAS, RNF2, SLC22A5, MLYCD	c7
4498	GSE27786_CD8_TCELL_VS_NEUTROPHIL_DN	0.895049505	1	0.050294806	0.183938637	0.806433518	146	PRSS23, PBK, KNDC1, RAPGEF2, NRG2, MASTL, GLB1L2, AFDN, CPEB2, CENPE, HSPA13, USP49, KLHL12, SOS2	c7
4499	GSE27786_CD8_TCELL_VS_NEUTROPHIL_UP	1	1	0.043887984	0.135220818	0.607667827	182	GZMB, SMAD7, RHEBL1, PIGA, NAB2, IFNGR1, FAM118A, FEN1, SIRT1, USP38, SETD2, DRG1, TRA2B, KANSL3, TUBGCP5, YIPF5, DDX24, CEBPZ, LTA, LGALS1, LCMT2, DHCR7, TAPT1, SMG1, NKRF, RAD1, ZNF622, RLIM, AMMECR1L, MTRF1L, GPAM, DIPK1A, SRSF11	c7
4500	GSE27786_CD8_TCELL_VS_NKCELL_DN	0.023493261	0.151228538	0.352487858	0.303207961	1.349546536	169	TMCC3, OASL, CTNND1, PLOD1, CMYA5, HSPA2, KIFC3, PRC1, BAG3, SNX9, KIF13A, LONRF3, TOR1AIP1, RAP2A, MIR22HG, CKB, VPS9D1, SCD, FAR1, LPCAT1, ULK1, SPATA13, DCTN4, ADIPOR2, PRKD3, ZNF326, NEDD9, NFKBIZ, RNF19B, CMIP, RIT1, CIP2A, SERPINB8, KLF9, ALDH2, YIPF5, PTPRJ, PTAR1	c7
4501	GSE27786_CD8_TCELL_VS_NKCELL_UP	0.113402062	0.409982991	0.190023305	-0.26960609	-1.206624621	157	ANKRD55, MAP2K6, TXK, PDXP, ACP5, TMEM42, MSH2, NTHL1, GIMAP6, MEN1, ADI1, RMND5B, ARL3, AP1AR, EARS2, PMS1, GRHPR, TRMT61A, NCK2, SLC14A1, HIBCH, RAD52, CHCHD4, AKIP1, PDCD6, TOP1MT, TRAF3IP3, C16orf54, TTLL12, TMEM87B, CCT5, ANKRD31, TFB1M, ABCB8, PRPS2, NAA10	c7
4502	GSE27786_CD8_TCELL_VS_NKTCELL_DN	0.807619048	1	0.053238649	0.195230866	0.866290885	163	NFIL3, BHLHE40, MYO6, SLC2A8, AJM1, GABARAPL1, FPR1, GAB2, CABLES2, FAM229A, RAP2A, GFI1, PAM, ITGAX, RELB, CKB, ATP2A2, USP47, EIF3C, AOAH, NAT14, MTMR12, RELL1, BRAP, ITPRIPL2, RAB14, PLIN2, GATAD2A, RNF10, GTDC1, NRROS, FCGR2B, UBE2J1, MGME1, TTF2, CDS2, KDM4D, NOL9, ITGAL, RASA2, RRAGC, GYG1, RAP1GAP2, MTMR1, TNFRSF1A, GAS7, PPP3CC, PKIG, PBX1, PHACTR4	c7
4503	GSE27786_CD8_TCELL_VS_NKTCELL_UP	0.007323541	0.065433965	0.407017919	-0.324060864	-1.451847605	158	CPA5, GPR146, TMEM121, EPHX1, ACVR1, RRAS, SMIM14, TPBG, MRPL24, ZNF446, MEN1, RGS19, ARL3, SLC35G1, TSPAN31, NME7, SLAMF6, NHEJ1, MTG1, FAM241A, KCNN4, CARMIL2, DPYSL2, TBC1D24, ABRAXAS1, LRRC23, NUDT6, EEF1AKMT1, PIGF, SNX27, CCDC86, MBD3, ABCC5, NHP2, NUP43, TWF2, ABCA3, PGAP3, CEP83, PPCDC, TTC13, PES1, PNPO	c7
4504	GSE27786_ERYTHROBLAST_VS_MONO_MAC_DN	0.576446281	0.913958708	0.073438141	-0.209611797	-0.958282257	183	ZNRF1, LXN, ENOX2, GM2A, LTB, TSKS, SLC37A4, MFSD1, SLC30A6, SLC35B2, TLR6, SEPTIN10, LDAH, ING4, AGTRAP, TRIM14, TMEM120A, PSMB10, DMAC1, UXS1, TRMT10B, CTNS, ARFIP1, AKR1B1, TRAF3IP3, NUDT18, BANK1, TTC39B, PPP1R11, TNFRSF18, PES1, AP1M1, IL18R1, CPT2, DPAGT1, PLPP6, UNC93B1, GPR108, HEATR5B, ZMAT1, POLD4, TIMM13, CFL1, FHOD1, CLK2, OSTM1, BLCAP, CPSF1, ABHD11, CHMP7	c7
4505	GSE27786_ERYTHROBLAST_VS_MONO_MAC_UP	0.460416667	0.822263957	0.085784441	0.237912222	1.010196111	122	KLRC2, PBK, SYNGR1, CTNND1, SERTAD3, LRRC39, ANKRD9, ME3, MXD3, ST3GAL4, PRR11, WNT1, POC1A, NUDT17, RNF19A, SIRT1, ELF2, EGR3, MAP4K5, HYPK, PML, IL17RE, C4orf46, TAPT1, STRAP, TRIM23, PRNP, ELF4, SMC3, PCNT, SLC1A4, STAU1, PYROXD2, WDR81	c7
4506	GSE27786_ERYTHROBLAST_VS_NEUTROPHIL_DN	0.726315789	0.999053975	0.062939469	-0.199024854	-0.908823359	187	ZNF467, ZNRF1, WDR77, IKBIP, CLUAP1, IRF2, RIOX2, PRPSAP1, GSTM4, EPB41L2, PNKD, IPO8, SAMD10, ATPAF1, TRIM14, PACC1, PSMB10, ATP13A2, NLN, SPNS3, PHF23, TRMT10B, NUDT18, TMEM168, PLCB3, DPP3, TNFRSF18, THAP11, WBP1L, SLC35C2, DPM2, PARG, MAGED1, PLPP6, NAA10, GPR108, HOMEZ, NEDD8, IKBKB, SNAPIN, PLGRKT, BLCAP, TMEM223, ABHD11, TRAPPC6A, ATP10A, ABCD1, DHX58, NFKBIL1, MCEE, KMT5B, AAGAB, SMAD2	c7
4507	GSE27786_ERYTHROBLAST_VS_NEUTROPHIL_UP	0.941056911	1	0.049192752	0.175094277	0.759928458	138	KDM5D, CTNND1, DRC3, ME3, SAP130, SMPD4, PRR11, CENPE, SAAL1, RBMS2, FNIP2, PSMD12, RNMT, DRG1, EGR3, C1orf174, DDX24, RBM48, PTAR1, FAM133B, DDHD1, PRNP, YBX3, ELF4, TNK1, YTHDF2, UBE2S	c7
4508	GSE27786_LIN_NEG_VS_BCELL_DN	0.993775934	1	0.047638726	-0.152717527	-0.696159301	182	NDUFAF3, GIMAP4, ENOX2, NDFIP2, IFT22, HGH1, MOB3C, TRIM5, AGAP2, DUSP16, TMEM229B, STAT1, ANXA6, ANTXR2, GCNT1, NIPAL3, CDIP1, CNPY4, OAS2, COMMD4, TRAF3IP3, RNF167, PDE4DIP, MAGI3, KIF1C, PSMB9, SCP2, CALHM2, CXorf38, KDM1B, RPP25L, CACTIN, LYPLA2, FCGRT, AMZ1, SPOP, CD1D, TMEM234, BABAM1, BCKDHA, USE1, GBP4, DCAF11, SSU72, UBL5, FGD3, KRTCAP2, GPSM3, CEP164, C9orf85, TBC1D17, PARP3, ZNF383, HIGD2A, ESF1, PSMA5, DGKQ	c7
4509	GSE27786_LIN_NEG_VS_BCELL_UP	0.664031621	0.972944693	0.064214088	0.209398354	0.922155706	155	GZMB, PARD6G, ST7, JDP2, ORC6, RPRD1B, PAFAH2, ADGRG5, IDI1, PRC1, BUB1B, ST3GAL4, GTSE1, HK2, CTSW, CALU, KLHL12, WDR62, DMKN, ELF3, FNIP2, RABGGTB	c7
4510	GSE27786_LIN_NEG_VS_CD4_TCELL_DN	0.987628866	1	0.047638726	-0.158248197	-0.716670349	176	ALDOC, RGS14, CYSLTR2, GREM2, TSKS, EPB41L2, SOCS3, TRIM5, ANTKMT, GLRX, HMOX2, COA4, TIAM1, C19orf12, LPXN, AKR1B1, PCMTD1, ANO10, PPCDC, IRF7, LSM4, NT5DC1, PTPRCAP, ZNF646, GPR171, NRDC, CACTIN, TNFAIP1, OSTM1, TMEM179B, ANAPC16, HADHB, CNDP2, POLR3C, TBL1XR1, PPP1R35, OTUD7B	c7
4511	GSE27786_LIN_NEG_VS_CD4_TCELL_UP	0.611909651	0.939769559	0.070113216	-0.208444383	-0.938512841	165	GCSH, IRAK1BP1, POLD2, REEP6, TMEM69, CLYBL, SLC5A2, TMEM176B, MFSD13A, SLC25A22, MRPL48, FARSA, MFSD12, REPIN1, ZFYVE21, SPATA24, NCF1, SAMD1, FHL1, SFXN2, CAMK1, NHP2, HEBP1, TEFM, CAD, VPS50, PTOV1, SLC48A1, GALNS, TTLL12, POLR2H, NTPCR, SYK, TIMM10, DPAGT1, SCAP, DHFR, NDUFB2, SUV39H2	c7
4512	GSE27786_LIN_NEG_VS_CD8_TCELL_DN	0.890721649	1	0.052375908	-0.184220839	-0.834294577	176	ZNF354C, ASB13, TMEM63A, ARFRP1, TMEM42, SOCS3, CD82, TRIM5, ARPC5, RASSF7, AMN1, STAT1, CD38, PLEKHA7, MAL, PDCD6, LPXN, MTIF3, AKR1B1, ARMC10, RNF167, PLEC, IRF7, TMEM87B, PDE4DIP, PTPRCAP, SAMD9L, SMYD4, IKBKB, FCGRT, TNFAIP1, STMN3, OSTM1, PDE7A, YWHAB, ANAPC16, MOB2, SIT1, BABAM1, FGD3, TNKS1BP1, STOML1, TEX264, ZNF7, ITM2A, RNF123, GPR183, PARP3, LRP10, EEF1G, NUP210, CCND2, JPT1, SPATA6, COMMD6, MRPS26, PTPRC, PSME1, REXO4, TMEM241, ATP6V1F, PDCD1, MARK2, EIF3K, RHOA, TAOK3, VPS13D	c7
4513	GSE27786_LIN_NEG_VS_CD8_TCELL_UP	0.134171908	0.447475237	0.175204048	-0.264060869	-1.182106506	163	FUT7, EXOSC5, CCDC34, GCSH, HSD17B4, IRAK1BP1, VAT1, RCAN1, MAGOHB, KCTD3, SUV39H1, EGLN3, YIF1A, GSTM4, PIK3R2, CRIP2, MFSD13A, CTNNA1, CENPK, CCHCR1, FARSA, STRBP, SLC14A1, HIBCH, GCNT1, ZNF771, GEMIN8, AKIP1, TRAP1, ACTL6A, DAB1, NUP43, SCRN3, CYFIP1, TMBIM4	c7
4514	GSE27786_LIN_NEG_VS_ERYTHROBLAST_DN	0.282157676	0.650619385	0.115240003	0.265395484	1.102023438	101	TLCD1, KNL1, RAC3, TTC16, RPRD1B, PRC1, ST3GAL4, FADS1, SLC16A6, PAQR3, CEP76, PKD2L2, RNF19A, SLC22A23, ELF2, LYSMD3, EGR3, PML, MEF2B, KCTD9, C4orf46, TRIM23, BLVRB, UBE2S, PON2, PCNT, ZSWIM8, CPEB4	c7
4515	GSE27786_LIN_NEG_VS_ERYTHROBLAST_UP	0.095238095	0.37782004	0.208955028	-0.262238314	-1.201243762	189	PIGK, WDR77, SIAE, POLR3G, GM2A, C9orf64, TMEM42, TSKS, SLC37A4, PRMT1, SIGMAR1, B3GALT6, SLC30A6, TRIM47, LDAH, FARSA, PTGR2, SLC9A9, FUCA2, GEMIN6, SPATA24, ATP13A2, SFXN2, CDIP1, CCDC86, IFT27, COMMD4, PPP2CB, IMMP2L, MOCS2, CAD, PEX5, TMEM168, TELO2, PIP4P2, RER1, TNFRSF18, ITGB7, TET1, ZNF799, SYK, KIF1C, NDUFA3, AIFM1, PLPP6, NDUFB2, NIPSNAP1, SAE1	c7
4516	GSE27786_LIN_NEG_VS_MONO_MAC_DN	0.732793522	1	0.060640401	0.204012065	0.889886144	144	MAP3K8, RAC3, B3GALT2, SLC37A3, CXADR, ASNSD1, PAM, RAB1A, FAM222B, CSNK1E, USP12, KLF10, RIT1, GGNBP2, ITPRIPL2, GK5, MDM2, MSMO1, GPR35, MFAP1, FCGR2B, NCK1, GPR107, WDR26, HERPUD2, N4BP1, KIF5B, NR3C1, KBTBD2, WBP4, PPP1R15B, ARID3B, CEMIP2, NRBP1, GAS7, SNX13, CELSR3, VPS13B, SPOCK2, KMT2D, ARHGEF4, DSTYK	c7
4517	GSE27786_LIN_NEG_VS_MONO_MAC_UP	0.073068894	0.32021368	0.241339977	-0.270540938	-1.228252541	178	PAQR8, SMCO4, WDR77, BLK, POLR3G, CMTM7, FAM241B, DTYMK, POU2AF1, AKR7A2, MFHAS1, ESAM, ADI1, TTC27, MCM3, KCNQ1OT1, EARS2, TMEM39B, TRIM27, FARSA, MTAP, AMACR, STRBP, REPIN1, ABITRAM, PFKL, IFT27, TRMT10B, RRP1, NSDHL, TELO2, NOC3L, PTOV1, UBA1, TRMT2A, CSGALNACT1, ZNF799, RASA4, DHFR, MAT2A, NAA10, NIPSNAP1, LZTS2, UQCR10, XRCC5, PRKCA, PUS3, DNAJA4, SACS, NLK, ENG, HMG20A, PDK1, SRFBP1, IPO11, NDUFA12, THNSL1, PRR3, C19orf47, NFYC, RMND1, EIF2D, DDX46, ITFG2, IFT74	c7
4518	GSE27786_LIN_NEG_VS_NEUTROPHIL_DN	0.776061776	1	0.055710423	0.198461682	0.876691285	161	MVB12B, NRG2, B3GNT2, NFKBIE, SAP30, PTGDR, ERRFI1, ATG2A, SLC16A6, GAB2, VPS9D1, PTPN12, SOS2, SPATA13, ADIPOR2, SFMBT2, MTMR6, C9orf78, PLEKHM2, DNAJC1, BTK, AGTPBP1, SLC30A1, RBPJ, FBXO42, MEF2B, RC3H2, SLC17A9, KRAS, ZBTB7A, NCK1, GPR107, TBPL1, TACC1, CPEB4, STX12	c7
4519	GSE27786_LIN_NEG_VS_NEUTROPHIL_UP	0.515463918	0.868709317	0.079131665	-0.215084672	-0.974069908	176	PAQR8, COQ9, SHMT1, SIAE, PECR, TRAPPC12, LLGL1, MFHAS1, CRIP2, ADI1, GAS8, GNPNAT1, FARSA, TMTC4, AMACR, TMEM177, NUDT12, LRRC14, FAM171A1, GNB1L, BOP1, CDIP1, SPATS2L, TRMT10B, RRP1, IMMP2L, ADARB2, POT1, DAAM1, VPS50	c7
4520	GSE27786_LIN_NEG_VS_NKCELL_DN	0.803059273	1	0.05367696	0.192877118	0.866433338	178	TMCC3, CMKLR1, CNIH2, SMAD7, ICAM1, SAP30, NAB2, RAP2A, ATF2, PTPN12, FAR1, RNF217, CSNK1E, ATP1B1, STARD5, USP12, PLEKHG2, CD22, TNRC6A, PRDM2, MAPKAPK2, MYO9B, GGNBP2, ITPRIPL2, CWC15, TFEB, MAP1LC3A	c7
4521	GSE27786_LIN_NEG_VS_NKCELL_UP	0.167322835	0.495958926	0.150169802	-0.260562631	-1.153256809	144	HDHD2, CCDC34, PECR, PDXP, CLYBL, SUV39H1, HS2ST1, SGO2, MFSD13A, PPP5C, ADI1, AP1AR, TCEAL9, MLLT1, MRPL48, MRI1, FARSA, TCEAL1, UBASH3A, NUDT12, STRBP, MGMT, ZNF771, PCLAF, CREB3L2, TEFM, SCRN3	c7
4522	GSE27786_LIN_NEG_VS_NKTCELL_DN	0.294573643	0.664726092	0.10797236	0.240254898	1.074474684	175	OSBPL5, VPS37D, SLC25A4, EPS8L1, WHAMM, ITGAV, PLAAT3, TENT5A, GSAP, SUOX, ITGAX, ATF2, CDK17, PTTG1, CMIP, RIT1, CD22, PRDM2, MYO9B, TNKS2, GADD45G, SART1, LGALS1, IRF2BPL, ZBTB2, ZBTB7A, NCK1, DEDD, WDR26, STX18, RPTOR, HERPUD2, DERL2, EIF1B, ZSWIM8, SLC20A1, KBTBD2, SYAP1, SLX4, PTP4A2, TNFRSF1A, JARID2, GAS7, SAT1, KIN, CNOT2, ARID5A, IL13RA1, KMT2D	c7
4523	GSE27786_LIN_NEG_VS_NKTCELL_UP	0.417475728	0.791516482	0.087309826	0.230291083	1.018595419	165	CKAP2L, ATL1, CCNE2, ST7, TTC16, ORC6, BHLHE40, SLC45A4, IDI1, PRC1, SGCE, SMPD4, FADS1, SNX9, DHRS13, GAB2, ATP2A2, NFAM1, INSIG1, LPCAT1, RABGGTB, KANK3, HMMR, ACSL3, TFDP2	c7
4524	GSE27786_LSK_VS_BCELL_DN	0.989669421	1	0.047638726	-0.156324659	-0.702891459	166	ESYT1, JHY, MFHAS1, THEM6, GIMAP6, MRPL51, IFT22, DAD1, MVP, PSMB10, SLC38A9, SPATS2L, TPGS2, CAMSAP2, TEX30, RIPOR2, LSM4, MRPL52, PTPRCAP, PARG, KCNMB4, ARHGDIB, TUSC2, ACD, KDM1B, NEDD8, ITGA4, ICOSLG, KXD1, NSMCE4A, CREB1, BRK1, NLK, PPIA, SIT1, MYADM, ATP2A3, PANK4, SUN2, MRPS16, GALNT4, ITGA3, GNGT2, PARP3, VIM, HIGD2A, IL10RB	c7
4525	GSE27786_LSK_VS_BCELL_UP	0.010533443	0.08733621	0.380730401	-0.311949179	-1.397933143	164	PAQR8, ATG4C, SHMT1, CCDC34, ACTN1, ALDH18A1, LXN, NAGA, PDXP, PIGN, RUVBL1, CEP83-DT, C8orf82, SARS2, GLRX, SLC9A9, RUVBL2, SELENON, PRDX2, AGTRAP, CAMKK1, PAPSS1, ARRB1, SPNS3, UXS1, ARHGAP18, MCTP1, EIF4E3, CAD, SCMH1, TELO2, AIFM2, PRIM1, ASL, INAFM1, RPUSD1, ZNF414, PHPT1, TBC1D32, DPAGT1, ANKRD26, PAICS	c7
4526	GSE27786_LSK_VS_CD4_TCELL_DN	0.884696017	1	0.053457214	-0.18421543	-0.8246669	163	ESYT1, CNKSR2, JHY, DPP4, NUDT9, MFHAS1, ALDH3A2, ASXL2, ANTKMT, GLRX, OSBPL3, ENO1, GPN3, GLG1, LFNG, AKR1B1, PCMTD1, CBR1, CTDSP1, DAAM1, TPGS2, FMNL3, PPCDC, VASP, UBL4A, MICOS10, SMDT1, ACTG1, TNFAIP1, HLTF, MPP1, TMEM179B, ACAP1, NSMCE4A, DNAJA4, BRK1, OTUD7B, TTLL11, NDRG3	c7
4527	GSE27786_LSK_VS_CD4_TCELL_UP	0.50310559	0.855701161	0.08063885	-0.216791971	-0.978566932	169	GALK1, ATG4C, SHMT1, ENOX2, ZC4H2, PIGN, CEP83-DT, TFCP2, C8orf82, TCEAL9, SARS2, TRMT61A, FAM229B, RUVBL2, PDSS2, LTBR, SFXN2, PARP1, IMMP2L, RSPH3, TEFM, VPS50, PEX5, LRRK2, TSGA10, TMEM97, CPNE3, NTPCR, C11orf54, LRRC8D, RPUSD1, DPAGT1, PARVG, SUV39H2, KLHL22, STARD10, TPD52, PKD2, PGPEP1, SNAPIN, AKAP1, RUFY1, MESD, EIF2B1, ZDHHC13, ZSWIM7, ZNF569, NARS2	c7
4528	GSE27786_LSK_VS_CD8_TCELL_DN	0.924024641	1	0.050498304	-0.177482274	-0.799602254	167	ESYT1, CNKSR2, PTRH1, ACER1, MED11, NUDT9, PNKD, PSENEN, LTK, TMEM25, CARMIL2, ITGA1, PSMB10, ENO1, GPN3, TIGD2, AP1S2, AKR1B1, ANO10, PPP1CA, RPA1, PRDX5, TNFRSF18, REXO2, DLGAP4, SRI, PTPRCAP, UBXN11, SCP2, NDUFA13, IKBKB, TNFAIP1, ITGA4, MPP1, TMEM179B, BRK1, HADHB, TPRA1, TTLL11, NDRG3, PPIA, HSPA8, SHLD1	c7
4529	GSE27786_LSK_VS_CD8_TCELL_UP	0.17791411	0.508641582	0.1482615	-0.255132917	-1.143180727	160	ATG4C, CHEK2, SHMT1, CCDC34, GCSH, HSD17B4, TRIQK, VAT1, POLD1, DTYMK, ENOX2, ZC4H2, PIGN, PRDX4, B3GALT6, TSPAN4, TRIM47, LTBR, UXS1, CREB3L2, RSPH3, ARHGAP18, ANXA4, TMBIM4, AURKA, TELO2, MGST3, FH, PTOV1, RAMP1, GLCE, CPNE3, NTPCR, TBC1D32, AIFM1, MOSPD3, PDCD7, MBD6, TBC1D4, COQ4, HK1, LIX1L, INTS6L, SNHG32, MSRA, SLC2A3, HAGHL, RIPOR1, MIB1, IPO11, ZMYND8, MTFR2, MCM5, TXN	c7
4530	GSE27786_LSK_VS_ERYTHROBLAST_DN	0.770700637	1	0.060509299	0.209107697	0.846339074	91	PBK, NME8, DRC3, WHRN, ZWILCH, IL21, ST3GAL4, RGS16, SLC16A6, RNF11, MYEF2, PIK3R3, ADHFE1, HIRA, GGNBP2, LTA, TNFRSF9, PLCH2, SHC1, TRIM59	c7
4531	GSE27786_LSK_VS_ERYTHROBLAST_UP	0.231578947	0.581273271	0.130105631	-0.240380418	-1.097668632	187	ATG4C, WDR77, CHM, POLD1, PDXP, RUVBL1, HIKESHI, TSKS, SIGMAR1, RMND5B, KCNQ1OT1, C8orf82, ANTKMT, DUSP16, SLC9A9, TMEM229B, BCKDK, FUCA2, ZNF623, ATP8B2, NUDT6, SFXN2, UXS1, ZNF518A, IMMP2L, TEFM, CAD, LMF1, ZNF260, MTHFD1, DPP3, TNFRSF18, RASA4, STYX, KIF1C, ZC2HC1A, DPAGT1, TRAF3IP1, ARSK, PGPEP1, POMGNT1, NAXE, IKBKB, PIK3AP1, BLCAP, CHST14, PDE7A, SCFD2, MRPL27, PHF14, HMG20A, CDC14A, MYADM, ARHGEF3, FIBP, RBL2, IKBKE, TRDMT1, BET1, MRPS25, PFAS, TAF1B, PLBD2, NT5C3B, IFT74, RAP2B, LAIR1, MECR, DHRS7, GLRX3, RASGRP2, CYB561A3, VILL, MTM1, IL15, EMG1, DBI, NFIC	c7
4532	GSE27786_LSK_VS_LIN_NEG_CELL_DN	0.988023952	1	0.046137916	0.167045944	0.731924559	151	SLC1A7, GOLM1, TUBB2A, HSPA2, CRTAM, SPATA2, SAP30, TENT5A, FASTKD5, ZNF142, ASB2, KLHL12, SNTG2, CARNMT1, ASPM, PSMD12	c7
4533	GSE27786_LSK_VS_LIN_NEG_CELL_UP	0.007338579	0.065452889	0.407017919	-0.320285987	-1.442968875	167	FDXR, ZNF879, NUDT16, MFSD3, TRIQK, CD27, FAM43A, CMTM7, ALDOC, CCND1, DPP4, MFGE8, TMEM42, SLC25A20, RIOX2, TBXAS1, GIMAP6, GSTM4, MFSD13A, C11orf68, SH3BP5, BTBD8, ANTXR2, KIF3C, VSIG10, BSCL2, NIPAL3, PAFAH1B3, AGPAT2, SPNS3, ATXN10, CEP57L1, MVB12A, ARFIP1, CISH, EIF4E3	c7
4534	GSE27786_LSK_VS_MONO_MAC_DN	0.972920696	1	0.045405923	-0.159749736	-0.706856111	140	PLPP1, CNKSR2, LMLN, LRRC56, ST6GALNAC1, SLC52A2, GSDMD, TLR6, UCP2, COPZ1, AGTRAP, RPS6KA2, FBXL19, LMAN2L, AK2, SPATS2L, PAGR1, BANK1, PLEC, HEXB, SYK, MAGI3, ZNF414, TMEM79, GPR108, TAX1BP3	c7
4535	GSE27786_LSK_VS_MONO_MAC_UP	0.007461144	0.065965367	0.407017919	-0.314152294	-1.436314811	186	XIST, LARGE2, POLD1, DTYMK, ENOX2, CLYBL, AKR7A2, TOM1L2, SEPTIN6, CEP83-DT, BANF1, SNRNP25, AP1AR, KCNQ1OT1, EARS2, EDC3, C8orf82, RUVBL2, MTG1, ATPAF1, ABRAXAS1, GPN3, CCDC86, RRP1, ARHGAP18, TPI1, POLR3K, TRIM44, SCMH1, FH, RAMP1, PES1, NTPCR, LRWD1, RPUSD1, TFB1M, TBC1D32, NAA10, PRPF40B, PKD2, XRCC5, CHST14, PNPT1, PUS3, ZDHHC13, CPSF1, ZSWIM7, BBS10, ZNF569, TRMT112, MPLKIP, PHF14, HMG20A, CUL9, PDK1, PRPF6, IPO11, PRKDC, HOOK1, MRPS25, FBXW8, SDHAF1, DDX46, ITFG2, IFT74, ZBTB45	c7
4536	GSE27786_LSK_VS_NEUTROPHIL_DN	0.783464567	1	0.056176659	-0.197131952	-0.870734974	141	EEPD1, OSBPL10, C14orf119, MED11, NAALADL1, IFI35, TRIM5, GRN, UCP2, SELENON, CARMIL2, CD4, TMEM120A, FBXL19, GCNT1, LMAN2L, AK2, AK5, DAAM1, CCDC126, LY96, THAP11, RPP25, ACLY, ZNF414, NDUFA3, PARVG, GPR108	c7
4537	GSE27786_LSK_VS_NEUTROPHIL_UP	0.78125	1	0.058969447	-0.193764527	-0.882394499	180	PAQR8, TRAPPC12, EXD2, CEP83-DT, SLC37A4, FPGT, TRIM27, TMEM177, NUDT12, ZNF623, PAPSS1, PSMB10, ATP13A2, IFT27, RRP1, IMMP2L, POT1, ARHGAP18, TPI1, GANAB, VPS50, LMF1, ZNF260, RAMP1, TTLL12, LSM4, CSGALNACT1, STYX, ZC2HC1A, CYB5B, NPRL3, SAE1, RBM14, GID4, MAP2K5, PTPA, LRP6, POMGNT1, SCFD2, HADHB, LRRC1, ZNF569, TPRA1, RCAN3, HMG20A, TMEM135, HAGHL, COX18, HOOK1, TEX264, MRPS25, SETDB2, CC2D1B, PLBD2	c7
4538	GSE27786_LSK_VS_NKCELL_DN	0.418410042	0.792124923	0.091392433	-0.221172055	-1.004018677	179	PTGER2, AGFG2, MED11, KIAA0930, TRIM69, C9orf64, GIMAP6, ABCA7, EPB41L2, RBKS, TLR6, DZANK1, LEF1, PYCARD, CRIP1, GCNT1, RBM47, PRXL2B, APBB1IP, DNAJC17, DMAC1, ABCC5, ARFIP1, AKR1B1, CTDSP1, TWF2, TAF12, LY96, RER1, TNFRSF18, DHPS, CDIPT, GNG10, HEXB, DLGAP4, ACLY, LRRC8D, UCKL1, SMDT1, NDUFA13, G6PD, POLD4, CITED4, PDE7A, KXD1, VPS28, PCBD2, CNDP2, RINL, ZHX2	c7
4539	GSE27786_LSK_VS_NKCELL_UP	0.077709611	0.335044163	0.23112671	-0.275970015	-1.24983294	173	PAQR8, FAM234B, AAMDC, CCDC34, HYAL2, TRIQK, PDXP, SUV39H1, PIGN, MFGE8, TMEM42, PRDX4, CHRNB1, ARL3, EARS2, C8orf82, TCEAL9, FLYWCH2, TSPAN6, RUVBL2, TMEM177, NUDT12, CAMKK1, VSIG10, NUDT6, PDSS2, ZNF48, IL11RA, BASP1, RSPH3, CDCA7L, TPI1, PEX5, MTHFD1, RAMP1, TTLL12, PCK2, INAFM1, RPUSD1, PHPT1, PAICS, NAA10, KLHDC1, STARD10, FLOT1	c7
4540	GSE27786_LSK_VS_NKTCELL_DN	0.655511811	0.968865715	0.064648457	0.210061128	0.923970047	154	KLRC2, NFKBIE, KLHL25, PLEKHF1, WHAMM, SLC2A8, SLC37A3, TENT5A, F2RL1, SLC16A6, CD72, TNFSF14, PRKD3, CRISPLD2, PLEKHA5, IST1, WDR91, MED30, RIT1, RNF138, CHD8, C1orf52, TNKS2, USP24, PPP2R5A, CRNKL1, MEF2B, IRF2BPL, DAPK2, IQSEC1, PDLIM1, DEDD, WDR26, KDM4D, PSMA3, HERPUD2, PON2, PRMT9, NR3C1, MIA3, JARID2, PSMC2, USP34, ANKRD11, SUSD6	c7
4541	GSE27786_LSK_VS_NKTCELL_UP	0.116465863	0.417562678	0.184706471	-0.270323821	-1.203703293	153	SOX12, ATG4C, TRIQK, ACADM, LXN, PDXP, CAPG, CEP83-DT, PRDX4, HSD17B12, GATB, TRIM35, FLYWCH2, TRIM47, FAM229B, RUVBL2, HMOX2, FOXP3, ATP13A2, PPA2, LTBR, IL11RA, CAMK1, CCDC86, CREB3L2, NHP2, MCTP1, NUDT2, CAD, PEX5, AURKA, RAMP1, NDUFAF2, INAFM1, PAICS, LDHB, UNC93B1	c7
4542	GSE27786_NEUTROPHIL_VS_MONO_MAC_DN	0.036210702	0.202699907	0.321775918	0.293383832	1.304045122	168	SYNGR1, BSPRY, ST8SIA6, AIRN, NEB, ORC6, BRCA2, BHLHE40, SH3TC1, PIGA, APOE, SEMA6C, GGA2, ZFAND2A, CTSW, CHD1, UAP1, POC1A, SAAL1, CKB, MAP3K20, FEN1, SIRT1, ZNF326, LRRC40, DSCC1, ATP1B1, TRA2B, NAF1	c7
4543	GSE27786_NEUTROPHIL_VS_MONO_MAC_UP	0.45951417	0.82226312	0.084314432	-0.22117901	-0.990807992	156	ZNRF1, WDR77, MTUS1, ACADM, RAD51D, RGS19, ANKS3, C5orf63, ARL3, ARPC5, GSDMD, BMPR1A, ING4, DNAH6, SELENON, DCK, NCF1, MAPK3, VSIR, DGKA, IFT46, EXOC7, ATP6AP1, NSDHL, ARFIP1, RCSD1, TWF2, TATDN1	c7
4544	GSE27786_NKCELL_VS_ERYTHROBLAST_DN	0.310018904	0.683444633	0.103197467	-0.25059624	-1.065306288	108	GPR150, CNKSR1, ESPN, LLGL1, CCHCR1, TCEAL9, SCLY, SPAG16, BCKDK, EPHX2, ABRAXAS1, HS3ST3B1, DHX32, MAVS, SGSM3, SHF, MEMO1, ZFR2, ECT2, UBL4A, WDR27, SULT1A1, TMEM169, TMEM102, ZC3H3, RAD54B, BCORL1, CACNA2D4, NUDCD2, SIT1, GAL3ST4, BIK, PALB2	c7
4545	GSE27786_NKCELL_VS_ERYTHROBLAST_UP	0.350305499	0.729407175	0.100279107	-0.226640905	-1.040944149	188	DUSP7, HMOX1, AAMDC, ASB13, PKIB, IRF2, MFGE8, TMEM42, STN1, TRMT1L, ICMT, SLC37A4, AZIN2, GSTM4, FPGT, TLR6, MTG1, TRIM14, TMEM120A, DNAJC17, VSIR, PHF23, SIPA1L3, CDCA7L, MOCS2, EIF4E3, TTC5, LMF1, TTC39B, FMNL3, ZNF260, PPCDC, TBC1D13, LRIF1, UBQLN4, ASL, TBC1D32, CFP, ZC2HC1A, DCTN1, UNC93B1, RPN2, C14orf93	c7
4546	GSE27786_NKCELL_VS_MONO_MAC_DN	0.79375	1	0.058221624	0.198227907	0.853042112	129	MVB12B, KNL1, TSPOAP1, ME3, MYOF, PPM1L, SLC51A, PIK3CG, STAP2, GFI1, RIOK3, PROSER2, PDE9A, GABPB1, SNED1, ASPM, SSX2IP	c7
4547	GSE27786_NKCELL_VS_MONO_MAC_UP	0.850526316	1	0.055479331	-0.185792124	-0.84839767	187	FAM120C, BLK, MEF2C, SLC39A4, MSH2, AZIN2, EPB41L2, ASXL2, AP1AR, NME7, RBM41, PYCARD, PSME2, NEK3, NDUFB5, PIGF, CNPY4, TRAP1, ARHGAP18, TEFM, PHF6, NELFB, TRIM44, RAB10, LY96, MTHFD1, TNFRSF18, DHPS, TXNIP, ACVR2A, LRWD1, ZC2HC1A, PLPP6, MRTO4, SMIM20, ABI2, STARD10, KLHL42, TBC1D10C, METTL23, PUS3, SACS, NLK, NFIX, ZNF569, CNDP2	c7
4548	GSE27786_NKCELL_VS_NEUTROPHIL_DN	0.20610687	0.546668798	0.131457612	-0.262701668	-1.140065455	128	FUT7, UGDH, SOX12, ZNRF1, STRADB, PIGU, GREM2, ARPC1B, SEMA3G, DMTN, C21orf58, TMEM104, CDKN2A, TIAM1, FBXL19, LMAN2L, RAD52, CCSER1, ACVR1C, GALE, BASP1, PPP2CB, OSM, TKFC, CCDC126, BANK1	c7
4549	GSE27786_NKCELL_VS_NEUTROPHIL_UP	0.804971319	1	0.053566938	0.193050846	0.868758756	186	TMCC3, CMKLR1, CMYA5, BHLHE40, NFKBIE, EHD3, RHEBL1, SAP130, GABARAPL1, NAB2, NRARP, GGA2, GAB2, SLC15A4, ZNF841, DDI2, SAAL1, CKB, SCD, FEN1, USP12, MDC1, RAB14, SLC35B1, DDX24, FUS, MRM1, TCF25, NIP7, DDHD1, KMT2E, PDLIM1	c7
4550	GSE27786_NKCELL_VS_NKTCELL_DN	0.279116466	0.64740065	0.113787262	-0.241105109	-1.07359763	153	TMEM200A, SHMT1, MFHAS1, MSH2, PPP5C, ADI1, RMND5B, EARS2, MRI1, ANTKMT, C21orf58, IPO8, TFAP4, TMEM177, TYSND1, TMEM104, CD38, ANTXR2, LEPR, TCF7, NUDT6, TP53, ZNF48, NSMCE1, MTHFD1, ZC3H4, TNFRSF18, PDLIM2, PES1, RRS1, TNFSF8, HSPB1, UBXN11, POLR1B, CFL1, AKAP1, TMEM128, TTC28, NLK, PPCS, FOCAD, PDCD2, HK1, CCDC191, CMSS1	c7
4551	GSE27786_NKCELL_VS_NKTCELL_UP	0.81443299	1	0.056529953	-0.193055142	-0.874303143	176	RALB, IKBIP, PKIB, IRF2, CBR3, FRS3, PRDX4, HSD17B12, RGS19, TMEM176B, CTNNA1, CHID1, GSDMD, ORMDL2, F5, NUDT13, PRDX1, RPS6KA2, HMGCL, ARL13B, LMAN2L, EEF1AKMT1, AK2, LTBR, CAMK1, ATG7, CAMKK2, DUSP22, MCTP1	c7
4552	GSE27786_NKTCELL_VS_ERYTHROBLAST_DN	0.790960452	1	0.05367696	-0.203899136	-0.849617829	94	IL1R1, TRIM46, DIXDC1, AGMAT, PXMP2, LRRC56, COL6A3, TFCP2, AMIGO1, DCAF10, TIAM1, ABRAXAS1, SPNS3, DHX32, MAVS, ABCA3, MEMO1	c7
4553	GSE27786_NKTCELL_VS_ERYTHROBLAST_UP	0.229338843	0.577450586	0.129442888	-0.240747506	-1.100625376	183	FDXR, DUSP7, AAMDC, WDR77, ENOX2, CAPG, GM2A, ICMT, ZKSCAN3, ZNF606, MFSD1, SLC30A6, RUVBL2, VIPR1, TRIM14, TMEM120A, VSIG10, ZNF771, AK2, FKBP4, PHF23, MSRB2, IFT27, ZNF518A, ACYP1, DDX3X, PHF6, TRAF3IP3, TTC5, TMEM168, PIP4P2, GALNS, ANG, NMT2, IGFLR1, EFL1, CALHM2, ALKBH3, NDUFS7, CCDC102A, OSTM1, C19orf25, TRIT1, LYPLA1, CPNE1, ZHX2, JUNB, CMSS1, DDOST, PRPF6, ZFP90, ECE1, OBI1, BBS9, DDX28, MDP1, MRPS25, GSTO1, UBAC2	c7
4554	GSE27786_NKTCELL_VS_MONO_MAC_DN	0.864919355	1	0.052697309	-0.187942578	-0.830874879	147	CHEK2, GPR146, STRADB, CMTM7, PIGN, SORD, APIP, ANXA2, RBKS, NETO2, HRH4, PTGR2, COPZ1, FOXP3, DOCK7, MSRB2, PPP2CB, TWF2, CYFIP1, ARHGEF26, SCMH1, OAZ1, VASP, CUEDC2, LRRC8D, RPUSD1, CPT2, TMEM79, AMPD2, SCP2, C14orf93, TAX1BP3, FLOT1, PKD2, COQ8B, NRDC, RAB20, SS18L1, DCLRE1A, SPOP, ISCA2, DPY19L4, KCNK12, JUNB, C3AR1, ERLIN2, CYP1B1, SSU72, SMAD2, SDHD, SUN2	c7
4555	GSE27786_NKTCELL_VS_MONO_MAC_UP	0.971134021	1	0.048408762	-0.166839544	-0.75557862	176	NUDCD1, GCSH, TMEM69, TTC30B, PRPSAP1, ARL2, ADI1, MOSMO, AP1AR, EARS2, TSPAN4, TRIM35, NME7, ATPAF1, DMAC1, ARHGAP18, NELFB, FRA10AC1, RAB10, ZBTB8A, TTC39B, ITGB3BP, LRIF1, DHPS, TIMM10, TIMM13, ORC5, GMPPA, XRCC5, MRPS34, SACS, APOOL, CNDP2, SCAI, PINK1, CMSS1, BABAM1, PATJ, COX18, IPO11, PRORP, ECE1, ZMYND8, HOOK1, XAF1, PFAS, SLC22A5, STIP1, ZBTB45, CNBP, ZMAT2, ARHGAP30, ALKBH7, ACADVL, METTL5, JPT1, INTS1, CCT6A, THEMIS, TCHP	c7
4556	GSE27786_NKTCELL_VS_NEUTROPHIL_DN	0.403921569	0.781584335	0.089710465	-0.231192393	-1.016093259	138	CPA5, GPR146, ACADM, STRADB, CHM, CMTM7, LDLRAP1, RAD51D, GREM2, TMEM63A, SORD, SEMA3G, SOCS3, ARL3, SUSD3	c7
4557	GSE27786_NKTCELL_VS_NEUTROPHIL_UP	0.448851775	0.816861939	0.087309826	-0.219233688	-1.002761041	185	POLD2, SEPTIN6, PRPSAP1, ZKSCAN3, TSKS, ADI1, ASXL2, RITA1, TMEM39B, SOCS2, GDPGP1, RCBTB2, TMEM177, KNOP1, ATPAF1, BSCL2, GNB1L, PPA2, AKIP1, VPS41, CCDC86, MVB12A, PFKL, ENTPD6, KDSR, ARHGAP18, PHF6, ZNF692, FRA10AC1, MX2, ZBTB8A, ITGB3BP, ADSL, STARD10, RBM14, NDUFAF8, CEP68, GMPPA, TNFSF10, CHST14, NSMCE4A, SCFD2, NLK, CNDP2, ATP10A, NPC2, TMEM135, MRPL15, ZFP90, PATJ, PRORP, ECE1, DDX28, LZTFL1, MDP1, HOOK1, SETDB2	c7
4558	GSE27859_CD11C_INT_F480_HI_MACROPHAGE_VS_CD11C_ING_F480_INT_DC_DN	0.679245283	0.977850697	0.065981614	-0.204194198	-0.915052374	164	ZNRF1, GOLPH3L, CASP6, FAM241B, EGLN3, CTSA, ARPC1B, COLQ, ILK, TMLHE, P2RX5, PPT1, ING4, CORO1B, TMEM229B, EGLN2, ARSA, PCMTD2, BSCL2, ARRB1, CD53, ARHGAP18, LIMS2, PGS1, WDR13, PDLIM2, TSPO	c7
4559	GSE27859_CD11C_INT_F480_HI_MACROPHAGE_VS_CD11C_ING_F480_INT_DC_UP	0.000429308	0.008055097	0.498493109	-0.364180771	-1.631794297	160	PAQR8, FANCE, IL6R, GPR146, MKS1, ALDH18A1, SLC36A1, TMEM14C, FLI1, RGS14, PIGN, TRIM65, SUSD3, PPIL1, GNPNAT1, TRAPPC1, AGAP2, TMEM104, PRMT5, C2CD2L, CDK20, PACC1, DPYSL2, TIAM1, GCNT1, GET1, SLC12A9, ARRB1, P2RX7, ADAL, TEX261, AHSA1, HEMK1, PIP4P2, QPCTL, CEACAM1, MTX2, TXNIP, PDE4DIP, TPCN1, SCAP, LMAN2, ANKRD26, DUSP18, SELENOF, SNX30, CD52, CTDSP2, INTS3, FAM117A, CAMK2G, SH3GLB2, CLEC11A, SMYD4, KBTBD3, RGS18, UQCC3, MRPL27, CD84, NLK, TMEM175	c7
4560	GSE27859_DC_VS_CD11C_INT_F480_HI_MACROPHAGE_DN	0.912955466	1	0.050396432	0.181505836	0.791715571	144	CENPP, GPR137B, CENPN, MYO6, MREG, DOCK5, COPZ2, CD24, TCF7L2, SLC25A36, PTPN12, SFXN1, ELMO2, RPS6KB1, TTC7A, CLASP1, FBXO5, ZHX1, MAP1LC3A, HSPA9, OSBPL7, ADIPOR1, RNF4	c7
4561	GSE27859_DC_VS_CD11C_INT_F480_HI_MACROPHAGE_UP	0.857965451	1	0.050805414	0.18747916	0.841072343	184	FHL2, BRCA2, DNAJC27, C8orf76, GTF3C4, PARP2, DIS3, RIF1, DNAJA1, NFKBIZ, UBE2G1, AHCTF1, NAF1, HYPK, HEATR1, SNRPA1, PPP2CA, LRRC20, PDE12, PTGER4, LRRC8C, KRAS, TRIP13, SRSF10, UBE2J1, RSL24D1, E2F6, SP2, MIS18A, SARNP, PNO1, SCAF11, ALYREF, SLBP, SAP30L, DNAJC2, GTPBP1, HSPBP1, RDX, PHIP, EWSR1, DYNLL2, MCM7, FANCI, PDS5A, ADA, HTT, TRIAP1, CAND1, PTPN20, WRAP53, EFR3A, DLST, GCLC, NUP93, ZCCHC3, NEFH, PRPS1, RRN3, FER, IL18BP, MTRR	c7
4562	GSE27859_DC_VS_CD11C_INT_F480_INT_DC_DN	1	1	0.043800203	0.139608551	0.626314365	184	SYCE2, CD200, ASB15, BRCA2, ZWILCH, SERF1A, MAPK6, WDHD1, GSPT1, WEE1, NINJ2, PARP2, DIS3, ZNF326, NFKBIZ, FANCA, RNF38, AHCTF1, NAF1, HEATR1, SNRPA1, TMEM183A, GTF3C5, UTP18, LRRC8C, KRAS, TNFSF9, TRIP13, MECP2, MIS18A, DHX15, PSMD3, PSPC1, ALYREF, MTF2, DYNLL2, COPG2, MAFK, MCM7, CNOT9, HBP1, CAND1, ANKRD28, DLST, RBMXL1, NUP93, ZCCHC3, PRKRIP1, MTREX, NEFH, FABP5, PRPS1, RBM8A, POLE3, TAF6L	c7
4563	GSE27859_DC_VS_CD11C_INT_F480_INT_DC_UP	0.966942149	1	0.048701086	-0.167482303	-0.753060209	166	NUDT16, SMIM14, VAT1, PDGFB, SLC25A20, TBXAS1, ANKS3, TMLHE, BMPR1A, TSPAN5, CYBC1, DUSP16, SEMA4F, EGLN2, BSCL2, MGMT, P3H4, CD53, LPXN, SDR42E1, CBR1, LIMS2, RAC2, VAV1, PGS1, SRI, MAGI3, GABARAPL2, SMPD1, FAM210B, RFXANK, NR1H3, CACFD1, MINK1, MOB2, INTS6L, TPRA1, JUNB, PAN2, TMEM234, HMG20A, SUCLG1, BCKDHA, USE1, MAF1, UBL5, NSF, AOPEP	c7
4564	GSE27859_MACROPHAGE_VS_CD11C_INT_F480_HI_MACROPHAGE_DN	0.003567048	0.040791564	0.431707696	-0.328683602	-1.483629225	169	FANCE, CHEK2, COQ9, DUSP7, IL6R, EXOSC5, GCSH, AGFG2, ALDH18A1, SLC36A1, MAP2K6, FAM216A, KIAA0930, SORD, CDPF1, TMEM65, HPCAL1, CCDC167, DCAF7, TSPAN5, MRI1, ECH1, C2CD2L, CDK20, CDK19, TPM1, MAPK3, GAPT, LFNG, PARP1, CTNS, TMEM154, SNAP47, PYCR3, PPP1CA, TAF1A, LRRIQ3, CEACAM1, AP1M1, PDE4DIP, TPCN1, RPS6KA1, LMAN2, DUSP18, MOSPD3, CTDSP2, CAMK2G, KLHL6, SMYD4, AKAP1, NEK6, EIF2B1, BRK1, ANAPC13, SNAPC5, PCBD2, TTC12, INTS6L, SFXN3, PDP1, LGALS3	c7
4565	GSE27859_MACROPHAGE_VS_CD11C_INT_F480_HI_MACROPHAGE_UP	0.102362205	0.392546101	0.195789002	0.277125427	1.218957532	154	ATF3, TNF, MAP3K8, MYO6, DOCK5, NFKBIE, PLEK, ETF1, CRY1, PDE1B, PLAGL2, TICAM2, PELI1, SBDS, GFI1, GSPT1, RELB, NFKBIA, PTPN12, NFKB1, SPATA13, SFXN1, PRPF40A, SOWAHC, KDM6B, PCGF3, CAV1, NRF1, PSMD11, MAPK8, RLIM, NCK1, TLK2, NAA25, FBRS, RBM7, CPEB4, TRIM13, NOD2, TANK, PPP1R15B, IRF1, CEMIP2, DLD, CD69, PARP8, PPP6C, COP1, SLA, PARP14, RELA, REPS1, IL23A, CTPS1, FBXL3, TASOR2, SMCR8, APPBP2	c7
4566	GSE27859_MACROPHAGE_VS_CD11C_INT_F480_INT_DC_DN	0.362886598	0.745224054	0.098890301	-0.230003525	-1.029382967	157	CD101, GIMAP8, TXLNB, BCAT2, CCDC34, FAM120C, ALDH1B1, RALB, MAGOHB, CCND1, RUVBL1, PPM1F, ZNF502, MCM3, SLC9A9, ISOC2, DPYSL2, L3MBTL2, COA4, ENO1, NLRP3, AK2, PIP4K2B, ISYNA1, CAMK1, TRAP1, CYREN, PARP1, OSGEP, TRAF3IP3, MFSD14B, MTHFD1, UQCC1, MRPS14, TNFSF8, LAPTM4B, AIFM1, FUT8, PRMT7	c7
4567	GSE27859_MACROPHAGE_VS_CD11C_INT_F480_INT_DC_UP	0.407867495	0.784614138	0.092259726	0.238283866	1.025590234	131	SYNGR1, PALLD, ATP1A3, RAPGEF2, IL12A, CST7, STX11, DCP1A, STAT4, ZFHX3, DCLRE1B, RAB30, UACA, PIK3R3, CD86, MED13, DNLZ, ADAM15, RGS12, ITCH, PLEKHG2, CASP7, BRAP, PLXDC2, EML4, TNFRSF9, RBPJ, GPR18, CLIC4, SDF2L1, ACSL4, RNF115	c7
4568	GSE27859_MACROPHAGE_VS_DC_DN	0.106870229	0.399855672	0.188204146	-0.289896142	-1.249617068	117	FAM89A, IMPA2, IGSF9B, ICAM2, LTB, ACP5, TAFA2, MFHAS1, FRS3, EGLN2, PELI3, INF2, ADAMTSL4, KLHDC8B, BSCL2, HMGN4, MORC2-AS1, MADCAM1, AGPAT2, SNX27, RSPH3, CNPY3, STMN1, HDHD3, WBP1L, RPP25, VEGFB, CD9, WIZ, TMEM79, POU5F2, UBXN11	c7
4569	GSE27859_MACROPHAGE_VS_DC_UP	0.057143683	0.27862358	0.321775918	0.301309531	1.300047464	135	CCL3, ATF3, RAPGEF2, TNF, MAP3K8, NFKBIE, SH3TC1, ITGAV, MCOLN2, RHBDF2, CCR9, RAB5A, GSPT1, HSPA13, ATP2A2, GABPB1, SUCO, NFKB1, STARD5, CASP7, TET2, MAPKAPK2, HIVEP1, CWC15, INTS12, LPAR2, SPATA5L1, EIF1, TRIP13, RBM7, CPEB4, NOD2, TANK, FBXW11, PPP1R15B, IRF1, CEMIP2, DLD, CD69, SLC15A3, DCBLD2, TFG	c7
4570	GSE27896_HDAC6_KO_VS_WT_TREG_DN	0.304093567	0.676348936	0.106323256	-0.244138936	-1.065076716	134	HSD17B4, P2RY14, TM7SF3, TTC30B, GAS8, CKS1B, ANXA2, RIDA, ARL6, SH3BP5, GRN, PPT1, PTGR2, MTG1, BCKDK, ARSA, GET1, AGPAT2, SPNS3, LPXN, OSGEP, NSMCE1, PEX3, TLCD2, ARL6IP5, NIT2, TOMM40L, MACROD1, CYB5B, SELENOF, NIPSNAP1, KLHDC1, CCR4, ZBTB7B, NAAA, COMMD10, EID1, TNFSF10, MCUB	c7
4571	GSE27896_HDAC6_KO_VS_WT_TREG_UP	0.990118577	1	0.04558782	0.153601565	0.676435876	155	CCL4, MAP3K8, MYOF, COG3, ZC3H12A, ETV3, MEX3C, ZBTB10, GFI1, NR1D2, MIER3, FAR1, SPATA13, UHRF2, ATP1B1, RHBDL1, TSHZ1, SLC41A1, GABPA, SCAF8, CNTNAP1, PPRC1, KMT2E, GOLGA4, WDR26, NR2C2, ABI1, TNFRSF1A, SAFB, SNRK, PUM1, PRKCH, CBLB, KIF13B, ITGA10, COG1, KDM7A, SNX25	c7
4572	GSE28130_ACTIVATED_VS_INDUCEED_TREG_DN	0.005448449	0.053389964	0.407017919	-0.365814917	-1.532707908	101	ANK1, PNPLA4, IL6R, HMOX1, ALDH1B1, ABCB9, SMPD2, C14orf132, CDT1, CCND1, SLC5A2, HS2ST1, DMTN, ZNF20, HYAL3, P2RX5, MUC1, MVK, DCK, ADORA2A, VPS41, SEL1L3, RNASEH2B, IRF7, WDR13, XRCC4, TSPO, ERBB2, KALRN, ABCB8, PCCB, NDUFB7	c7
4573	GSE28130_ACTIVATED_VS_INDUCEED_TREG_UP	0.40648855	0.783747293	0.087831263	-0.233374096	-1.012790465	128	CD101, ADTRP, PTPRN2, SELL, BCAT2, TJP3, DZIP3, SPINT2, P2RY14, HBEGF, S100A11, ACP2, TCF4, ST6GAL1, MAML3	c7
4574	GSE28237_EARLY_VS_LATE_GC_BCELL_DN	0.186335404	0.521533235	0.145516146	-0.252568809	-1.138639995	168	HSD17B4, SMIM14, TRAPPC12, SEMA4A, ICA1, ANXA2, NIBAN2, POGK, PLCL1, CPLANE2, DPH1, AGTRAP, PKP4, AHCYL1, RING1, PSME2, VSIR, PPA2, SLC12A4, HECTD3, CCDC97, PLEC, TTC39B, ACSS2, SLC35A2, PPP1R11, PIGO, ADSL, PBXIP1, TSPO, VASP, ATP13A1, CPT2, PTPRCAP, PHPT1, KIAA2013, TAX1BP3, FLII, G0S2, EVL, SNX15, TBC1D10C, MPP1, PUS3, YWHAB, NLK, ATP10A, STAT6, TCF3, CCM2, GLIPR1, PLCE1, PHYKPL	c7
4575	GSE28237_EARLY_VS_LATE_GC_BCELL_UP	0.993617021	1	0.04879897	0.141802403	0.592530724	109	ZC3H12A, FASTKD5, FAM91A1, ATL2, DNAJB6, LATS1, DCTN4, RABGGTB, FKBP1B, HIC2, HCFC2, TNKS2, PLEKHG1, SELENOT, SRSF10, ATP6V1H, TFRC, RPTOR, BAZ2B, CDC5L, HUS1, IREB2, EPS15, B4GALT4, CYP46A1, FSTL3, MIOS, GFPT1, C14orf28, POLR2M, ZNF483, CAND1, NOP58, CHRNA1, IGFBP3, KLC2	c7
4576	GSE28237_FOLLICULAR_VS_EARLY_GC_BCELL_DN	0.353281853	0.733802529	0.096562955	0.237988817	1.051299773	161	CENPP, PBK, CCNE2, KIF20B, COPZ2, ZWILCH, JAKMIP2, KPNA2, F2RL1, PRR11, PRDM4, ATL2, ATP2A2, RNF19A, CHEK1, RABGGTB, ASPM, PSMD12, RHOH, RPS6KB1, MTHFD1L, CCDC153, BCAS2, CENPA, SERHL2, CDC123, TNKS2, CLP1, TCERG1, TRIM37, DDX21, SNHG3, OSBP, LRRC59, RSL24D1, SRSF11, CDC5L	c7
4577	GSE28237_FOLLICULAR_VS_EARLY_GC_BCELL_UP	1	1	0.046230252	-0.132404633	-0.593128474	156	ARHGEF10, B3GNT9, PIGP, IPO8, MTLN, EGLN2, STAT1, SLC38A7, FAM168A, B3GNTL1, PID1, PSME2, SCML4, NELFB, BANK1, PBXIP1, PDE4DIP, PRCP, SNHG10, PTPRCAP, DPM2, POU5F2, KIAA2013, ZMAT1, CAPN15, MINDY1, LRP6, PUS3, VPS8, STMP1, CEP63, PDCD2, CERS4, WDFY2, STAT6	c7
4578	GSE28237_FOLLICULAR_VS_LATE_GC_BCELL_DN	0.250965251	0.609369998	0.118287526	0.246591948	1.093490834	166	GZMB, GALNT3, F2R, CCNE2, GOLM1, CD160, SMAD1, DUSP10, CLNK, TMEM176A, HMGCR, NR4A2, PIK3CG, GAB2, CEP76, STIL, RAB1A, TIMM44, PIK3CA, PTPN12, RNF19A, FNIP2, ASPM, KIF18A, SPRTN, MED30	c7
4579	GSE28237_FOLLICULAR_VS_LATE_GC_BCELL_UP	0.841237113	1	0.055021112	0.192120564	0.824606006	126	CHST15, EDARADD, AJM1, FGR, CNN3, ATG2A, PAK3, RLF, CWF19L1, SPIRE1, JMY, FAR1, ZBP1, RABGGTB, IST1, VAMP1, IL5RA, TNRC6A, NFKB2, MYSM1, GPR35, NRROS, UBXN7, ATP6V1H, CDK5R1, HERC1, BAZ2B	c7
4580	GSE2826_WT_VS_BTK_KO_BCELL_DN	0.522157996	0.874030813	0.074927882	-0.223442467	-0.967489073	127	HMOX1, ACTN1, TXK, PHLDA2, C19orf73, COMT, TMEM141, DMTN, B3GALT6, TSPAN4, SOCS2, PTER, GLRX, AGAP3, INTS7, PRDX1, KHK, ARRB1, AKR1A1, IGFBP4, AURKA, S100A5, RASA4, CFP, HFE, RNPEP, PTPRO, FLOT1, DAGLB, PRKCA, TRAF2, CELF4, DBNDD2, NFIX, ATP6V1A, PINK1, ITM2B, CLEC4A, UGP2, P4HA1, MAPK13, CYSTM1	c7
4581	GSE2826_WT_VS_BTK_KO_BCELL_UP	0.273100616	0.638453032	0.116739205	-0.238574298	-1.074837178	167	EPHX1, ITGA6, BCAT2, SLC19A1, USP5, ICAM2, CAPG, RECQL5, TCEA3, DTX1, TIMELESS, PDIA4, TCF4, DAD1, TRIO, RFLNB, BCL2, RIDA, MRPL48, SMIM30, LTK, TYSND1, ACY1, RNASEH2A, DNAJC17, XRCC1, DGKA, NSMCE1, HIVEP2, PLEC, SURF6, PRIM1, MUTYH, PTPRCAP, IL4I1, CSK, GPS1, TNFAIP8, LSM2, SPA17, MED20, LMO7, NUDT5, BRK1, ACAD9, DMWD, NEK7, TBL1XR1, PSMB3, IRF3, CPSF2, USE1, MRPS21, RAB5B, MAF1, PHKG2, MCM5, EVI2A, TXNDC5, CXXC1, SLC50A1, RMND1	c7
4582	GSE2826_WT_VS_XID_BCELL_DN	0.864761905	1	0.050092287	-0.190838663	-0.828948005	124	F12, LXN, SMPD2, APP, CTSA, ACP5, PPP5C, TSPAN4, SOCS2, AGAP3, INTS7, IGFBP6, RXYLT1, POLG2, AKR1A1, GLIPR2, CISH, HEBP1, TSHR, SPINT1, EDA, GLCE, GNG10, CPNE3, LAMP2, TMEM230	c7
4583	GSE2826_WT_VS_XID_BCELL_UP	0.027046768	0.164944419	0.352487858	-0.295015629	-1.323127004	161	UGDH, CHEK2, GALK2, EPHX1, BCAT2, GCSH, CSTF3, SLC19A1, GIMAP4, MARCKSL1, GIMAP1, RECQL5, TRIM27, HDAC1, LTK, MVK, CD38, IL2RG, RNASEH2A, RAD52, XRCC1, PCLAF, GPN3, DGKA, HIVEP2, TPI1, SMYD2, RECQL, CDIPT, PRIM1, MUTYH, CD9, ETFA, SHISA5, ESRRA, SFT2D1, IL4I1, TNFAIP8, LSM2, SPA17, POLD4, EDEM1, SIPA1L2, LMO7, MPP1, TK1, HADHB, CASP1, NEK7, TBL1XR1, IFI30, EPB41, ACE, CMTM6, IGHM, UBL5, MCM5, WASHC3, DFFB, SLC50A1, PPA1	c7
4584	GSE2826_XID_VS_BTK_KO_BCELL_DN	0.542510121	0.891043596	0.075501529	0.223889254	0.97658903	144	RRM2, HBA2, CD160, TCAP, BRCA2, B3GALT2, SIRPA, MXD3, GABARAPL1, IFIH1, TOP2A, CADM1, MYEF2, NUSAP1, SERPINB6, ABCG2, IL2, USP3, RIT1, SH2D1A, CIP2A, PPM1B, CASP7, CAMLG, AFF4, MAP1LC3A, PTPN22, SLC39A9, EPOR, F11R, CCNB2, PRNP	c7
4585	GSE2826_XID_VS_BTK_KO_BCELL_UP	0.088888889	0.361986424	0.213927855	-0.282174354	-1.252407931	149	PTPRN2, TRIM46, SLC19A1, USP5, MAP2K6, ICAM2, FLI1, SLC44A1, PIGN, LTB, ACP5, SORD, TSKS, NDFIP2, ST6GALNAC1, TCF4, ST6GAL1, DFFA, PEX6, MRPL48, FAM171A1, CRIP1, CDIP1, HAUS5, PHC1, ACYP1, SLC22A18, PRDX3, SPINT1, SURF6, POLR2H	c7
4586	GSE28408_LY6G_POS_VS_NEG_DC_DN	0.448742747	0.816861939	0.083129129	0.224478128	1.006538967	176	SETBP1, MVB12B, CX3CR1, TBX21, TTK, GPR137B, ENTPD1, CDC7, BHLHE40, SPRY1, ZBTB32, CCRL2, IDI1, EZH2, NCAPH, WEE1, ATP2A2, HMGB3, CHEK1, KIF18A, SRRT, POMP, SPAG9, FBXO5, CD244, SFPQ, EMC9, RAB9A, ETFDH, NUP54, SLC27A3, TRPS1, FDFT1, CHAF1A, MIS18A, EGR1, GYG1, SRF, UBAP2L, LDLR, IRF1, HLA-DRA	c7
4587	GSE28408_LY6G_POS_VS_NEG_DC_UP	0.222007722	0.568312845	0.12687573	0.245829746	1.102812932	183	KDM5D, FOSL1, ITGAM, RAPGEF2, ZSCAN9, ICAM1, BCL6, PPM1D, BAG3, GABARAPL1, RGS16, HOXB2, RGS2, FYCO1, PER1, RGS1, MYLIP, NR1D2, PIK3R3, SOS2, IL2, NEDD9, HERPUD1, ATP1B1, TIGAR, SGSM2, TNFAIP3, CDK2AP1, MAN2A2, PER3, TCF25, PTGER4, TM2D3, BSDC1, CLSTN3, PSEN2, PPP2R2D, TSPYL2, KAT6A, ABCG1, NMRK1, NXF1, KLHL20, ATP7A, AKR1C3, ZFC3H1, LAX1, TNIK, SAT1	c7
4588	GSE28449_WT_VS_LRF_KO_GERMINAL_CENTER_BCELL_DN	0.206500956	0.547427443	0.131457612	-0.267156371	-1.140821129	113	MEST, FBLN5, FAM234B, ALDH1B1, CCND1, RGS14, UNG, BICD1, TCF4, TNFRSF10D, CA5B, HSDL2, SMIM8, CDK20, NDRG2, NEFL, IFT27, CCS, TMEM30B, ERCC8, GNG4, TRIM44, TPGS2	c7
4589	GSE28449_WT_VS_LRF_KO_GERMINAL_CENTER_BCELL_UP	0.032957177	0.188581661	0.321775918	0.325784929	1.380722638	115	ZFY, NR4A3, GALNT3, ELL2, MGP, MAP3K8, NR4A1, BHLHE40, CRTAM, CD24, EFNB2, NET1, RGS16, NTSR1, COL8A1, OSER1, TAF13	c7
4590	GSE28726_ACT_CD4_TCELL_VS_ACT_NKTCELL_DN	0.810176125	1	0.054343439	0.193980923	0.871111856	188	DUSP8, DDIT3, AUTS2, STK17A, RGS2, PER1, RGS1, RANBP2, TBX19, DNAJB6, RBM39, JOSD1, KDM2A, SGSM2, RCE1, TNFAIP3, TOE1, PPP2CA, HNRNPH3, CLK1, ELF1, KDM3A, PDE4D, EIF1, UBE2J1, KAT7, AKAP17A, MGRN1, MNT, SGK1, WTAP, NXF1, AXIN1, SNRK, BTG1, BCLAF1, RBM38, IL6ST, ADA, CIAPIN1, HBP1, RNF139, HNRNPH2, ATG13, INPP5D, UBE2B, ZBTB18, PRPF18, GPS2, CIRBP, TERF1, EIF3A, TRAF3IP2, FTH1, HEG1, MXI1, GADD45A, TSN, SF3A1, LSM14A, PNISR, HNRNPH1, SRGN, S1PR1, EZR, ARL4C	c7
4591	GSE28726_ACT_CD4_TCELL_VS_ACT_NKTCELL_UP	0.795131846	1	0.056886416	-0.192209829	-0.885223559	192	NT5E, IL1R1, JPT2, NFE2L3, GTF2H5, CDK4, IL2RA, S100A11, TOR1B, NME1, PPT1, PKM, BRD8, RUVBL2, HMGN4, LRRN3, ENO1, ATXN10, CCDC86, MBD3, NHP2, UBE2D1, TXLNA, OSGEP, HIVEP2, TPI1, PEX3, MMACHC, FH, NADK, GGCT, NUTF2, SRI, CYB5B, RPN2, NIT1, PGK1, HPRT1, SRM, MAPKAPK3, GNG5, CAPN15, CD28, SNAPC1	c7
4592	GSE28726_ACT_CD4_TCELL_VS_ACT_VA24NEG_NKTCELL_DN	0.847490347	1	0.051635596	0.188245117	0.851916092	193	DUSP8, TUBB2A, DDIT3, AUTS2, TSC22D2, SYNE1, RGS2, GAB2, RGS1, GTF2B, ZBTB1, RANBP2, DNAJB6, CDK17, ELF2, RBM39, ELOA, SP3, PRDM2, SGSM2, RRP8, TNFAIP3, ALDH2, NINL, PDE4D, EIF1, UBE2J1, KAT7, AKAP17A, AKAP8, SRRM2, LAPTM4A, WTAP, NXF1, AXIN1, SETD1B, SNRK, BTG1, VPS13B, USP34, SPOCK2, RBM38, LGALS8, SYNE2, CIAPIN1, HBP1, BRWD1, DLG5, ATG13, MPPE1, GPS2, CIRBP, EIF5, EIF3A, HEG1, GADD45A, TSN, TCF20, LSM14A, PI4KB, MOB1A, PNISR, SRGN, S1PR1, CTSK, PTPRA, ARL4C	c7
4593	GSE28726_ACT_CD4_TCELL_VS_ACT_VA24NEG_NKTCELL_UP	0.892561983	1	0.052375908	-0.180185956	-0.828021275	193	NT5E, IL1R1, JPT2, PDIA5, RCAN1, CDK4, TOR1B, UNG, NPM3, NME1, PMS1, ZW10, PPT1, TM9SF1, PKM, BRD8, CPOX, HMGN4, ENO1, FKBP4, CCDC86, EIF1AX, TEX261, NHP2, UBE2D1, OSGEP, HIVEP2, ZNF75D, MTX2, GGCT, SLC16A7, CD9, CETN3, PARG, PGK1, HPRT1, IL12RB2, SRM, MAPKAPK3, GNG5	c7
4594	GSE28726_NAIVE_CD4_TCELL_VS_NAIVE_NKTCELL_DN	0.272	0.637645534	0.115240003	-0.24465329	-1.083081229	145	ARHGEF11, ITGA6, LGALS3BP, RECQL5, PHLDA2, ESR2, CTSA, PSD, MFGE8, ACP5, MRNIP, MAPK11, NCKIPSD, ID1, ACVR2B, P2RX5, DISC1, CTSH, MAPK3, NCAPD2, DGKA, IL11RA, LFNG, PFKL, CDC25B, GAMT, CORO1A, CHI3L2, PLCG2, TXNIP, ASL, ARHGEF18, CFP, SEC31B, OCRL, S1PR4, DGCR2, FLOT2, FCGRT, AREG, B3GALT4, CA11, IFITM1, ADD3, PPARD, JUNB, CDC14A, SIT1, SLC2A3, HEXIM1, USP19, CXCR6	c7
4595	GSE28726_NAIVE_CD4_TCELL_VS_NAIVE_NKTCELL_UP	0.073643411	0.322074384	0.23112671	0.273795587	1.236400223	191	CCL4, ATF3, CD200, TUBB2A, PER2, MATK, SPRY1, IRF4, EZH2, RRAS2, FASLG, STX1A, EGR2, LIG4, SLC7A5, HOXB2, PHLPP2, CCL20, UAP1, GFI1, RANBP2, CALU, GABPB1, FEN1, NFKB1, PRKD3, RP2, ACSL3, SP3, EIF4E, EGR3, AHR, RCE1, SPAG9, PPP2CA, KDM6B, PSMD7, GABPA, UTP18, RAD1, FSCN1, SLC25A16	c7
4596	GSE28726_NAIVE_CD4_TCELL_VS_NAIVE_VA24NEG_NKTCELL_DN	0.720792079	0.997290411	0.060378636	0.202838622	0.889295832	146	DUSP8, MDK, TUBB2A, DDIT3, RGS9, ESR1, MICA, AFDN, ITGA5, PIAS3, CENPE, AURKC, FCER2, SUOX, TBX19, CYP3A5	c7
4597	GSE28726_NAIVE_CD4_TCELL_VS_NAIVE_VA24NEG_NKTCELL_UP	0.0015028	0.020688007	0.455059867	-0.338694986	-1.533873104	176	GALK1, GALK2, BCAT2, PDIA5, SMC2, POLD2, ASNS, CENPS, ALDOC, RAD51D, CDT1, CDK4, KIF11, S100A11, SORD, TIMELESS, COMT, CTNNA1, FAM161A, CKS1B, MCM3, TNFRSF4, NCKIPSD, NPM3, ILK, NME1, FARSA, IMPDH2, PKM, MUC1, RUVBL2, PRDX1, AHCYL1, HMGCL, TIAM1, ECI1, ENO1, TP53, NCAPD2, PCLAF, IGFBP4, TXLNA, TPI1, TWF2, PRDX3, AURKA, TUBG1, ATF1, MTHFD1, EBNA1BP2, PCK2, CCT5, DHX16, PRIM1, ATOX1, MICAL2, PSMB9, CYB5B, PAICS, DHFR, MAT2A, NIT1, PGK1, SRM, HAX1, ACOT7, GNG5, HSD17B10, ZBTB7B	c7
4598	GSE28726_NAIVE_VS_ACTIVATED_CD4_TCELL_DN	0.253846154	0.612957395	0.117249717	0.245353113	1.094558069	171	GZMB, GZMH, RRM2, NFIL3, CCL5, PTMS, TTK, TNF, BHLHE40, DUSP4, CST7, STX11, IRF4, EZH2, SAP30, GCNT2, PLAGL2, TPX2, CCL20, WDHD1, CALU, FEN1, IL2, TNFSF14, HMGCS1, MCM2	c7
4599	GSE28726_NAIVE_VS_ACTIVATED_CD4_TCELL_UP	0.560327198	0.90143461	0.074362538	-0.210448588	-0.953094768	173	LGMN, ITGA6, TRADD, LGALS3BP, MFGE8, MRNIP, MAPK11, FAM161A, SELPLG, ID1, MUC1, UBA7, FAM168A, TCF7, NCAPD2, DGKA, IL11RA, CCR7, LFNG, ENTPD6, TRAF3IP3, CDC25B, IL7R, FYB1, PBXIP1, CORO1A, TXNIP, IFFO1, SEC31B, OCRL, S1PR4, DGCR2, FLOT2, TPM2, GIPC1, FCGRT, ABLIM1, ACAP1, SEC14L2, IFITM1, ADD3, PPARD, TRAM2, CDC14A, SIT1, SLC2A3, CXCR6, DOP1B, RDH5, PHKG2, ICAM3, BICRAL, ISG20, GPSM3, MAN2B2	c7
4600	GSE28726_NAIVE_VS_ACTIVATED_NKTCELL_DN	0.055825896	0.275211416	0.321775918	0.285567695	1.288832441	192	CCL4, ATF3, PALLD, CD200, TUBB2A, PER2, SPRY1, EZH2, RRAS2, NPC1, STX1A, EGR2, PLAGL2, RIPK2, LIG4, SLC7A5, PAQR3, ACSL1, UAP1, GFI1, RANBP2, MAP3K14, GABPB1, CDC42EP3, FEN1, LPCAT1, NFKB1, IL2, SP3, EIF4E, EGR3, AHR, PPP2CA, PSMD7, GABPA, PTPN22, CHSY1, PPRC1, RAD1, SLC25A16, ELF4, KLRG1	c7
4601	GSE28726_NAIVE_VS_ACTIVATED_NKTCELL_UP	0.774193548	1	0.057852976	-0.19774022	-0.869011043	142	ARHGEF11, KAT2A, TPBG, RECQL5, PSD, FCMR, MRNIP, NTHL1, MAPK11, FAM161A, NCKIPSD, ID1, ACVR2B, GRHPR, ZNF174, UBA7, TPM1, MAPK3, PIP4K2B, NCAPD2, DGKA, LFNG, PFKL, IMPDH1	c7
4602	GSE28726_NAIVE_VS_ACTIVATED_VA24NEG_NKTCELL_DN	0.200385356	0.537401914	0.134273453	-0.263863843	-1.14251059	127	ZNF467, ARHGEF11, KAT2A, PHLDA2, CTSA, SARDH, FCMR, MRNIP, NEURL1, MAPK11, NCKIPSD, MRC1, ACVR2B, P2RX5, GRHPR, RAB6B, ZNF174, UBA7, PCMTD2, MAPK3, DGKA, NEFL, LFNG, IMPDH1, ITSN1, CDC25B, PIM2, TXNIP, ASL, EXTL3, OCRL, S1PR4, DGCR2, FLOT2, ZBTB7B, TPM2, B3GALT4, CA11, PPARD, JUNB, SIT1, HEXIM1, USP19, TRIM3, CXCR6, DOP1B, RDH5, PHKG2, ZBTB25	c7
4603	GSE28726_NAIVE_VS_ACTIVATED_VA24NEG_NKTCELL_UP	0.141962422	0.459329722	0.169570644	-0.25464745	-1.164741351	185	PLPP1, BCAT2, NFE2L3, PDIA5, SPINT2, CDK4, POU2AF1, SORD, MBOAT7, PRMT1, CTNNA1, DYNLL1, TNFRSF4, ZW10, TM9SF1, TFAP4, PKM, F5, RUVBL2, PRDX1, AHCYL1, OSBPL3, ENO1, CCDC86, CAMKK2, NHP2, UBE2D1, TXLNA, HIVEP2, EVI5, PEX3, ADSL, GTF2H4, ITPA, POLR2H, UBE2V2, PCK2, RRS1, DHX16, IL18R1, NUTF2, SRI, RPN2, SRM, HAX1, TBL3	c7
4604	GSE28737_BCL6_HET_VS_BCL6_KO_FOLLICULAR_BCELL_DN	0.398390342	0.777444327	0.091968614	-0.230937439	-1.021300775	146	FUT7, GALK1, ZDHHC16, CDO1, ESYT1, SERPINH1, VKORC1, PKIB, PYCR2, TM7SF3, TBXAS1, COL6A3, SIGMAR1, SOCS3, DAD1, CYBC1, BSCL2, CTSH, PTP4A3, MAL, MSRB1, CCDC86, PFKL	c7
4605	GSE28737_BCL6_HET_VS_BCL6_KO_FOLLICULAR_BCELL_UP	0.666666667	0.974887836	0.066896628	-0.2050078	-0.918698359	164	GCSAM, TKTL1, PTGER2, PLPP1, RGS14, TOR1B, MEN1, UQCC2, NCKIPSD, PRDX1, RPS6KA2, CRIP1, RBM47, ZFYVE21, DNAAF5, MVB12A, MRPS28, TKFC, NME6, PLCB3, MGST3, NBAS, CNP, IFT43, PRKX, LIPA, NCDN, ABL2, ATOX1, DGKH, MICAL2, STARD10, CLDN15, FLOT2, MPRIP, PPIL6, NDUFA11, PDCD5, ZNF318, FOCAD, SHMT2, PPP2R1A, IFT172	c7
4606	GSE28737_BCL6_HET_VS_BCL6_KO_MARGINAL_ZONE_BCELL_DN	0.81573499	1	0.056648418	-0.191436484	-0.863040998	168	PLPP1, PXMP2, SLC16A10, POLD2, CMTM7, ALDOC, PREB, UTP6, PRPSAP1, MKKS, METTL6, CKS1B, B3GALT6, PPIL1, MFSD1, LRRC14, PKP4, PEPD, NLN, DTWD2, ADAL, DSEL, DHX16, NCDN, MON1A, PLPP6, TRAF3IP1, CAMK2G, DDT, KATNB1, TOMM6, EDEM1, AKAP1, NEK6, GRAP2, MCUB, SCFD2, SACS, CELF4, SNAPC5, VPS8	c7
4607	GSE28737_BCL6_HET_VS_BCL6_KO_MARGINAL_ZONE_BCELL_UP	0.292110874	0.664198244	0.114750719	0.265449385	1.102329323	104	TMCC3, GZMH, ATP1A3, MSC, MDGA1, SVOPL, MXD1, SLC15A4, IFIH1, KLRK1, CLBA1, ENPP4, RNF114, PTTG1, PRPF40A, CD22, TET2, ZUP1, NRBF2, MTOR, TMEM184B, EPOR, C21orf62, PLCH2	c7
4608	GSE28737_FOLLICULAR_VS_MARGINAL_ZONE_BCELL_BCL6_HET_DN	0.414078675	0.788736994	0.091392433	0.237295111	1.021334566	131	SLC1A7, TLCD1, ST7, CH25H, TSPOAP1, ZBTB32, FCGR3A, SPATA2, CDKN2B, GRIN2C, MCAM, FPR1, MXD1, LMNB1, GFI1, VPS37B, P2RY13, NUP153, GNB4	c7
4609	GSE28737_FOLLICULAR_VS_MARGINAL_ZONE_BCELL_BCL6_HET_UP	0.436853002	0.807110616	0.088359444	-0.223545898	-1.00905316	169	DUSP7, AS3MT, ZNF653, GM2A, TMEM176B, ESAM, FAM161A, FAM89B, ILK, ATP23, TFAP4, SLC9A9, REEP3, CDKL3, ZNF623, ANTXR2, ELAC1, CD4, GCNT1, VPS41, TMEM273, LPXN, MSRB2, SEL1L3, RAC2, ZSWIM3, SDCCAG8, FMNL3, ZNF445, RAMP1, HAGH, RIPOR2, PDLIM2, PLP2, AP1M1, WDR3, LIPA, BCKDHB, CEP162	c7
4610	GSE28737_FOLLICULAR_VS_MARGINAL_ZONE_BCELL_DN	0.211618257	0.554354032	0.135740944	0.276924386	1.149895845	101	EFNA5, ATP1A3, BHLHE40, ICAM1, BTG3, DUSP4, DRAM1, NET1, CDKN1A, PLAAT3, ETV3, FADS1, SLC16A11, SLC22A23, SLC25A44, NCOA2, TOGARAM2, ALPK2, TNPO1, ZNFX1, CTDSPL2, BIRC2, IRGM	c7
4611	GSE28737_FOLLICULAR_VS_MARGINAL_ZONE_BCELL_UP	0.152083333	0.472361454	0.163180127	-0.25555545	-1.163787443	180	HDHD2, ZDHHC16, SH2B2, MAP2K6, SMPD2, TMEM14C, RAD51D, PREB, LYL1, MEN1, METTL6, BORCS8, MTAP, ANXA6, COA4, ECI1, PDSS2, PPA2, CNPY4, DTWD2, CREB3L2, ATIC, HEBP1, MCTP1, ZNF692, LMF1, MGST3, ENTPD5, RER1, TEF, TTC13, DHX16, SCAP, JOSD2, TRAF3IP1, YDJC, KATNB1, SGSH, CLEC11A, INIP, RNF187, ISCA2, ACAT2, BLOC1S5, TMEM223, PPP2R1A, LCLAT1, TPRA1, TSC22D4, ARF3, PPP2R3A, TCP11L2, P4HTM, TXNDC5, TMEM203, DHDDS, MLH3, APOBR, PRKACA, PSAT1, PRAM1, SLC25A35, PDPR, MECR, PPP1R18, IMP3, DALRD3, CLPTM1L, DHX34, SLC30A9, QTRT1	c7
4612	GSE28737_WT_VS_BCL6_HET_FOLLICULAR_BCELL_DN	0.413255361	0.788557595	0.088094501	0.23217172	1.024197639	160	MMP23B, ITGAM, ST8SIA6, PLXND1, B3GNT2, BHLHE40, SIRPA, ADGRG5, ESR1, ST3GAL4, ZC3H12A, DBF4, TENT5A, GAB2, IFIH1, SLC25A30, CD72, MAD2L1BP, P2RY13, RNF114, ZBP1, CIR1, CGAS, C9orf78, EED, GLUL, CRNKL1, RAD51, SASH3, FCGR2B, KRAS, MAPK1IP1L, RORA	c7
4613	GSE28737_WT_VS_BCL6_HET_FOLLICULAR_BCELL_UP	0.97495183	1	0.045134422	-0.163403034	-0.712672998	131	SLC7A8, RLN1, FAR2, TRAPPC12, PIGN, SLC4A2, HYAL3, GZMK, SLC38A7, PRKCZ, ACBD4, VPS41, SNX27, ZNF48, IL11RA, NUDT14, MCTP1, SPSB1, TBC1D32, SCAP, FMO5, CCND3, ROCK2, HINT2, AP2S1, SPA17, SLC4A10, PDE7A, NR1H3, TSR3, AAMP, TUBGCP4, ZMYND8, MAML2, CIAO3, CCDC51, SERAC1, STX2, POLA2, PITPNM1, ARHGAP9, TBC1D17, RAB11FIP3	c7
4614	GSE28737_WT_VS_BCL6_HET_MARGINAL_ZONE_BCELL_DN	0.030423973	0.18047757	0.352487858	0.307364953	1.350792762	152	TLCD1, CD83, CD80, TSPOAP1, TMEM39A, ICAM1, STX11, CDKN2B, METTL22, CLEC4E, CDKN1A, PDE1B, HIF1A, MXD1, MAPK6, TOP2A, PRDM4, MAP3K14, C3orf62, RELB, NUDT17, RNF19A, P2RY13, ZBP1, RABGGTB, RNF19B, DUSP14, ACBD3, OTUD4, SPHK1, TNFAIP3, KANSL3, ALG9, LRRC4, CMC2, RBM27, USP39, SLC41A1, UTP18, LMTK2, SMG1	c7
4615	GSE28737_WT_VS_BCL6_HET_MARGINAL_ZONE_BCELL_UP	0.455645161	0.820637007	0.084555744	-0.225054825	-0.999056781	150	TEPP, NUDT7, AGFG2, MAP2K6, IFT81, ALPK1, TMEM141, ZNF606, BORCS8, ZNF585A, SELENON, FAM234A, RPS6KA2, RING1, DKK3, PDSS2, DROSHA, SMARCAL1, LPXN, MTIF3, NUDT14, DTNB, PXMP4, CDC26, TWF2, CCDC107, TRUB2, RIPOR2, FYB1, THAP11, PLP2, NTPCR	c7
4616	GSE28737_WT_VS_BCL6_KO_FOLLICULAR_BCELL_DN	0.780582524	1	0.055710423	0.198387246	0.880236251	167	OSBPL5, NR4A1, MREG, RPRD1B, CST7, ERRFI1, FASLG, GSN, DNAJB4, PIK3CG, LMNB1, TOP2A, RELB, P2RY13, SPATA13, ASPM, ELMO2, UNC5CL, RELT, MED30, KANSL3, HECTD2, CD244, NRBF2, PFN2, RBM27, PTPRJ, GABPA, STK38L, RNF122, MAPK8, RAB21, USP11, FDFT1, HUS1, AVPI1, DHRS3, NAIF1, DNAJA2, PCYT1A, RWDD2A, GPM6B, ABHD4, RBM38, LGALS8, NHSL2, LBR	c7
4617	GSE28737_WT_VS_BCL6_KO_FOLLICULAR_BCELL_UP	0.364583333	0.746254209	0.099233334	0.247582818	1.051258308	122	SYCE2, UAP1L1, PLEKHD1, IRF4, SPC24, MAFF, EBF1, SAPCD1, TPX2, SNX9, ZNF408, IFNGR1, PER1, CLBA1, PIK3R3, RAD54L2, MAP3K20, AGPAT4, BFSP2, EGR3, HLA-DQA1, CD22, ZNF451, ZNF516, HTR2B, BTK, CLP1, MUSTN1	c7
4618	GSE28737_WT_VS_BCL6_KO_MARGINAL_ZONE_BCELL_DN	0.741747573	1	0.058098358	0.20250312	0.895687094	165	GZMH, GALNT3, CHAF1B, CD80, SLC45A4, CENPE, RANBP2, RAB1A, PICALM, TADA1, CDK17, RABGGTB, MAN1A1, AP1G1, KLF10, MTMR12, ITPRIPL2, TNPO1, RBM27, ZNF563, RBPJ, KLF6, GTF3C5, MLF1, TMEM44, LRMDA, CTDSPL2, TAB3, FDFT1, GPAM, FASTKD3, TBPL1, TOP1, ROCK1	c7
4619	GSE28737_WT_VS_BCL6_KO_MARGINAL_ZONE_BCELL_UP	0.075329567	0.326008199	0.224966094	-0.315378462	-1.321686992	97	FUT7, C16orf95, USP18, LRFN3, NAALADL1, DTX1, TSKS, TRIM2, IFI35, SDK2, BRD8, PPP1R3F, MVK, CKLF, TMEM104, TSPAN15, DROSHA, TMEM116, HAPLN3, OAS2, MTIF3, SLC22A18, MX2, PBXIP1, MTHFSD, TSPO	c7
4620	GSE28783_ANTI_MIR33_VS_CTRL_ATHEROSCLEROSIS_MACROPHAGE_DN	0.261702128	0.623739196	0.12210792	0.2661185	1.111993762	109	IFIT1, ST7, XCL2, PER2, CST7, CD24, HOXB7, NTSR1, PLK4, COL8A1, CENPE, SQLE, PIK3R3, SH3BGR, CHEK1, NUP153, SEC24D, BTK, RAPGEF1, ZNF629, SCAF8, TRIM23, TNFSF9, TLR2, SLC25A16, ATP6V1H, RNF6, TRIM33, PLA2G15, BAZ2B, CUL5, SMG7-AS1, MTMR1, SYNJ1	c7
4621	GSE28783_ANTI_MIR33_VS_CTRL_ATHEROSCLEROSIS_MACROPHAGE_UP	0.265690377	0.629650255	0.119887845	0.260803622	1.102135989	117	MYOM2, NFIL3, PMAIP1, CHST10, RORB, CD8A, HOXB7, PTGDR, ARHGEF12, RIPK2, TP53BP2, KLRK1, GFI1, RAB30, SAR1A, FCER2, PTPRE, MAP3K14, DDX51, SYCP2, CEP112, STS, ECD, TRAF6, KLHL18, FARP1	c7
4622	GSE28783_ANTI_MIR33_VS_UNTREATED_ATHEROSCLEROSIS_MACROPHAGE_DN	0.720338983	0.997290411	0.063642408	0.210019614	0.899967803	130	NFIL3, ELL2, PALLD, XCL2, CHST10, EPB41L3, CD24, CD8A, HOXB7, RIPK2, TP53BP2, CENPE, MAP3K14, SOS2, SCD, MED13, BNIP1, CEP112, TRAF6, FARP1, RFC1, SLC25A16, ATP6V1H, GPR107, C17orf75, PRNP, TRIM33, SLC11A2, BAZ2B, SMG7-AS1, RASA2, CD8B	c7
4623	GSE28783_ANTI_MIR33_VS_UNTREATED_ATHEROSCLEROSIS_MACROPHAGE_UP	0.645792564	0.963334473	0.065087757	-0.209373428	-0.918534067	136	PPP1R2C, MEST, CCND1, ESM1, TLR5, TIMELESS, TCF4, HSDL2, SPOUT1, EMP1, CRIP1, ECI1, PAFAH1B3, KHK, LPXN, NEFL, IFT27, CDK2AP2, GNG4, ORC3, TPGS2, SLC16A3, ELP4	c7
4624	GSE28783_CTRL_ANTI_MIR_VS_UNTREATED_ATHEROSCLEROSIS_MACROPHAGE_DN	0.495762712	0.851987912	0.082664645	0.231490001	0.991971861	130	CCL3, TNF, NR4A1, RUNX3, SPATA2, SMURF1, CDKN1A, CXADR, RGS16, GNRH1, HOXB2, NTSR1, NINJ1, SLC31A1, INSIG1, TNFSF14, UPF1, SERPINB9, RHOH, FOSL2, VAMP1, TGFB1, RCE1, TOM1, ZNF821, KIF22, PLIN2	c7
4625	GSE28783_CTRL_ANTI_MIR_VS_UNTREATED_ATHEROSCLEROSIS_MACROPHAGE_UP	0.93385214	1	0.047543419	-0.175452453	-0.764376272	132	MEST, PIGK, RLN2, BCAT2, ALDH1B1, ESM1, MEN1, TCF4, HSDL2, RAD51C, CRIP1, PEX12, LPXN, NEFL, COG4, ZNF518A, TWF2, ELP4, MYC, ATOX1, PCCB, FLOT1, POU2F2, SULT1A1, TADA3, LPCAT4	c7
4626	GSE29164_CD8_TCELL_VS_CD8_TCELL_AND_IL12_TREATED_MELANOMA_DAY3_DN	0.254658385	0.613748515	0.12210792	-0.239369515	-1.079861325	170	SERPINI1, CYB5A, IL6R, SELL, ITGA6, GCSH, ACTN1, ICAM2, RGS14, MFHAS1, SIGMAR1, SOCS3, RFLNB, RAB3IP, HSDL2, TSPAN6, SEMA4F, GRK6, KCNN4, CRIP1, SSBP2, NDRG2, DGKA, CCR7, ABCC5, ENTPD6, NSDHL, PLEC, TTC39B, KLF2, MYC, PLP2, ITGB7, PBX2, ABHD14A, CD9, RPS3A, SPSB1, TMEM71, ST8SIA1, S1PR4	c7
4627	GSE29164_CD8_TCELL_VS_CD8_TCELL_AND_IL12_TREATED_MELANOMA_DAY3_UP	0.78957529	1	0.05490737	0.195238159	0.883563581	193	IFIT2, GOLM1, RAPGEF2, FICD, KLHL15, SCARB1, CEP78, ZFHX3, PNPLA8, FARP2, WDR62, NECAP1, MAP3K20, MED13, PRKD3, USP38, LYSMD3, RINT1, EIF3C, POLR3F, RBM33, HSF2, HIVEP3, PRRC1, MTOR, INTS12, TLE3, ACSL4, HSPA14, TAPT1, DIP2A, ZDHHC7, CWC25, UNKL, PSMA3, PCIF1, SGK1, ING2, CFAP20, KLHL20, PPP1R15B, ATP7A, MTF2, SUCLA2, CNOT2, VPS13B, PHACTR4, ZNF655, YOD1, PHF10, HBP1, TUBA4A, ZBTB5, TRAK1, API5, RREB1, HACL1, ETAA1, RAB2A, MXI1, CNTD1, RNF169, TSN, MKNK1, TYK2, BNIP3L, CEP44, DIAPH2, WIPF1, CRAMP1, SNX18, ATP6V1E1, UBXN4, PTPRA, STX6, ZDHHC20, AP3M1, RHOQ, CAMK1D	c7
4628	GSE29164_CD8_TCELL_VS_CD8_TCELL_AND_IL12_TREATED_MELANOMA_DAY7_DN	0.314285714	0.68687292	0.102821843	-0.246834045	-1.068791716	121	CNKSR1, LGMN, FAM13A, C3orf14, PDIA5, SLC44A1, ZNF747, GAS6, PRDX4, PDIA4, NME1, SGPP2, RCBTB2, PTCH2, ABRACL, CD38, FARSB, AK2, PCLAF, HIGD1A, CREB3L2	c7
4629	GSE29164_CD8_TCELL_VS_CD8_TCELL_AND_IL12_TREATED_MELANOMA_DAY7_UP	0.986615679	1	0.044240742	0.163199994	0.734425295	186	KDM5D, CX3CR1, LATS2, PLEKHH3, KLHL24, PIAS3, FAM8A1, ZCCHC8, ABHD17C, SLC25A30, NFKB1, CDK17, SLC25A44, CGAS, HMGXB4, CCDC88C, NAA16, APPL2, PLEKHG1, TUBGCP5, KRR1, PKN2, MFAP1, GTDC1, VIRMA, RNF115, TRIM33, UNKL, ZNF526, SOCS6, TACC1, ABCD3, BRWD3, RAP1GAP2, KBTBD2, PELI2, SLX4, SREK1, PCYT1A, SNRK, MAST3, TPM3, HIP1, ZKSCAN8, ZSCAN12, BRAF, ZBTB5, GALC, RREB1, ATG13, TERF2, RAB33B, GPR160, ZNF426	c7
4630	GSE29164_DAY3_VS_DAY7_CD8_TCELL_AND_IL12_TREATED_MELANOMA_DN	0.676748582	0.977500602	0.061169263	-0.211227979	-0.897948408	108	ANK1, TMEM14C, AKR7A2, GPA33, ARPC1B, COL5A3, NKD1, MTLN, PPP1R3F, HSD17B8, LEPR, ENDOV, LFNG, COMMD4, CNPY3, PVT1, RNF167, TTC39B, IL7R, CNP, TNFRSF13C, STK32C, ACOT7, FUNDC1, LYPLA2, ZNF784, MPST	c7
4631	GSE29164_DAY3_VS_DAY7_CD8_TCELL_AND_IL12_TREATED_MELANOMA_UP	0.929606625	1	0.050600424	-0.177276015	-0.800234279	172	COQ3, USP18, CYSLTR1, SLC35A1, HSD17B12, IFI35, PARD6A, TTC27, RBKS, FLCN, PMVK, ZBTB11-AS1, CKLF, TRPV2, CEP19, C15orf40, POLG2, C19orf12, GPR155, MSRB1, CAMKK2, RSPH3, OSM, AKR1B1, PVT1, DDX3X, TATDN1, MX2, IL7R, CCT5, ITGB7, NIT2, FKBP3, MLLT3, KLHL22, BCS1L, YDJC	c7
4632	GSE29164_DAY3_VS_DAY7_CD8_TCELL_TREATED_MELANOMA_DN	0.083333333	0.349475717	0.222056046	-0.28415892	-1.254757015	148	PPFIBP2, SOX12, CEP41, ACTN1, DECR2, AKR7A2, IFRD2, ERCC2, THEM6, SLC35G1, CRB3, TNFRSF4, NCKIPSD, TMLHE, PRPSAP2, ANXA6, CD38, REPIN1, L3MBTL2, P3H4, LFNG, ENTR1, ADARB2, AP5S1, ATIC, TMEM134, TTC5, EEFSEC, DBNL, RPUSD1, PSMB9, UNC93B1, SNX8, ARHGDIB, SMDT1, EVL, TOMM6, NEDD8, ZDHHC12	c7
4633	GSE29164_DAY3_VS_DAY7_CD8_TCELL_TREATED_MELANOMA_UP	0.61443299	0.941481453	0.070113216	0.217938704	0.94203745	140	PTCH1, XPNPEP2, ST8SIA6, SNPH, EFHD2, ABI3, ARMH3, COL6A2, CDKN2B, SLC4A4, CARNS1, THUMPD2, BCAS1, DDI2, SLC25A30, NFAM1, PIGZ, CCAR2, RGS12, CMIP, MYO9B, ZNF217, SUPT5H, UBN1, MAPK8IP3, C21orf62, SMG1, RAD1, RAB21	c7
4634	GSE29164_DAY3_VS_DAY7_UNTREATED_MELANOMA_DN	0.020457866	0.140432994	0.352487858	-0.29728688	-1.359771409	185	GALK1, SELL, ITGA6, SH3BP5L, ASNS, UBASH3B, PREB, MOSPD2, MYCBP, FNBP1L, CSTB, GAS8, BATF3, NCKIPSD, ARL6, PLPP5, ORMDL2, BPNT1, CD38, HMGCL, STX17, TIAM1, PID1, VKORC1L1, PCSK5, VPS41, DMAC1, DOCK7, P2RX7, AKR1A1, ARHGAP18, DHX32, CDK2AP2, MCTP1, ACYP1, TMEM134, BIVM, CISD3, SDAD1, SLC35A2, PTOV1, LY96, EEFSEC, PGS1, C11orf54, GALNT7, DPAGT1, NDUFB2, CTDSP2, EVL, NUMB, LSR, FUNDC1, NUCB2, TMEM128, TTLL4, SPOP, ISCA2	c7
4635	GSE29164_DAY3_VS_DAY7_UNTREATED_MELANOMA_UP	0.227459016	0.575139971	0.129442888	-0.248682281	-1.114138776	158	ZBTB42, ESYT1, ZNF559, ABHD15, FBXO2, LTB, TRIM2, BGLAP, MOSMO, GRHPR, PTPN6, RIC8B, LINC00623, EGLN2, LTBP3, PELI3, PAWR, RPS6KA2, TPM1, PEPD, CR1, TMEM273, LFNG, TOP1MT, RPA1, CCNQ, PGS1, CLMN, LCK, CCDC92, CSK, S1PR4, ABI2, CHCHD7, NAAA, ORAI3, TP53I13, CD1D, ALCAM, ASPH	c7
4636	GSE29164_UNTREATED_VS_CD8_TCELL_AND_IL12_TREATED_MELANOMA_DAY3_DN	0.997925311	1	0.047448319	-0.139860817	-0.637552284	182	ZBTB42, FUT7, UGDH, PXMP2, MAP2K6, SEMA4A, ARPC1B, FANCL, TIMELESS, ARL6IP6, SIRT3, KATNBL1, OSBPL3, ITGA1, AP1G2, PPP1CA, NIPSNAP3A, RPE, TSPAN17, RECQL, DHX16, WDR3, OGDH, ZNF414	c7
4637	GSE29164_UNTREATED_VS_CD8_TCELL_AND_IL12_TREATED_MELANOMA_DAY3_UP	0.210309278	0.552607264	0.135740944	-0.251418368	-1.125225297	157	ZNF354C, FAM234B, SH2B2, PECR, GSTM3, SMIM1, PPM1F, FRS3, NDFIP2, SRGAP3, HGH1, SUSD3, PIGP, DENND6B, VIPR1, HEXD, HMOX2, CDK20, GCNT1, PAPSS1, NDRG2, HS6ST1, AGPAT2, P2RX7, CNPY3, SGSM3, BANK1, TTC39B, ITGB3BP, EEFSEC, CNP, C11orf54, PDE4DIP, LAMP2, MED31, ABHD14A, MMS19, SPINDOC, ZFP62, SMPD1, CCDC122, EVL, DAGLB, CEP68, CCT3, NAA80, GLT8D1, IFT172, ZFYVE1, ENG, MOB2, ZNF35, IRF3	c7
4638	GSE29164_UNTREATED_VS_CD8_TCELL_AND_IL12_TREATED_MELANOMA_DAY7_DN	0.502970297	0.855701161	0.078295525	0.225611578	0.989138232	146	FGD6, ST8SIA6, PALLD, CHST15, MPP2, MREG, ICAM1, DRAXIN, SGCE, CDKN1A, TRIM7, CCR9, STAP2, NDUFAF5, ASB2, ZBTB10, NXT1, VPS37B, MTMR10, NANOS1, C1orf54, SERPINB9, RAB11FIP4	c7
4639	GSE29164_UNTREATED_VS_CD8_TCELL_AND_IL12_TREATED_MELANOMA_DAY7_UP	1	1	0.04468544	0.144245025	0.647762417	188	RAPGEF2, METRNL, RPRD1B, GDE1, PPM1D, EXTL2, MIR22HG, PRDM4, C16orf87, TXNDC11, WDR62, ATP13A3, FBXO33, PTPN12, CDC42EP3, MAP3K20, EIF3C, POLR3F, PDZD8, RNF38, RICTOR, EML4, OGA, PPP2R5A, INTS12, NUDT4, CNNM4, TLE3, MYNN, TAB3, RNF168, ZDHHC7, YTHDF2, SMC3, PCIF1, PON2, SOCS6, LAMTOR3, SCAF11, SYAP1, JARID2, AKAP13, KLF13, CNOT2, VPS13B	c7
4640	GSE29164_UNTREATED_VS_CD8_TCELL_TREATED_MELANOMA_DAY3_DN	0.316190476	0.689764433	0.102449406	0.241122696	1.069925049	163	IFIT1, PTCH1, CHKA, SMAD1, CHST10, CASS4, EPB41L3, FASLG, AFDN, GSN, RIPK2, PIK3CG, MADD, THUMPD2, RGS3, BCL3, BCAS1, ASB2, PYGL, NR1D2, SPIRE1, NFAM1, PTPN12, ZBP1, XPO4, RGS12, CSGALNACT2, NRBF2, MAN2A2, C1GALT1, RAPGEF1, JMJD1C, UBN1, BACH1, SASH3, DDHD1	c7
4641	GSE29164_UNTREATED_VS_CD8_TCELL_TREATED_MELANOMA_DAY3_UP	0.746588694	1	0.057975476	0.200910323	0.896495824	173	DDX3Y, TMCC3, OSGIN2, EZH2, PIGA, DGCR6, ITGA5, GFOD1, KCNE3, CHD1, FARP2, SLC31A1, SOS2, RNF19A, BUD31, PIK3C2A, ABCG2, FKBP7, USP47, PRKD3, DBR1, FANCA, HIC2, MIER1, PPP2R5A, NSMF, MSMO1, EMC9, HINT3, RAB9A, CSNK1G3, ST8SIA4, RNF115	c7
4642	GSE29164_UNTREATED_VS_CD8_TCELL_TREATED_MELANOMA_DAY7_DN	0.346666667	0.725034282	0.09688777	-0.24291625	-1.051340647	120	EXOSC5, EPHX1, BCAT2, TSPAN18, FHIT, VAT1, PTRH1, PKIB, SLC52A2, NCKIPSD, GATD1, ST6GAL1, PSMG4, HSD17B8, TCF7, LRRC23, DHRSX, DCTPP1, RNF167, GOLGA7B, PTOV1, IFT43, MYC, EXTL3, LCK, RPUSD1, MAGED1, VPS72, SNX21, CRTC1, FUNDC1, NAAA, PDZD11, TRIT1, MINK1, LRRC1	c7
4643	GSE29164_UNTREATED_VS_CD8_TCELL_TREATED_MELANOMA_DAY7_UP	0.312015504	0.685632308	0.104343953	0.238910293	1.068461306	175	IFNG, KLRD1, ELL2, F2R, CD160, CCL5, MAP3K8, ENTPD1, PRF1, BHLHE40, MYO6, ICAM1, FASLG, TMEM176A, APOE, CCR9, RGS3, CTSW, KLRK1, CKB, LMO4, NBEAL2, CASP7, MAPKAPK2, DNAJC1, HGSNAT, SELENOK, SLC35B1, DDX24, PLIN2, CWC15, LYN	c7
4644	GSE2935_UV_INACTIVATED_VS_LIVE_SENDAI_VIRUS_INF_MACROPHAGE_DN	0.00934133	0.079135746	0.380730401	0.34253601	1.503608931	150	NKG7, IFNG, S1PR5, GALNT3, ZEB2, KLRC2, ELL2, TBX21, BSPRY, CCL5, SLAMF7, SYTL2, ENTPD1, PRF1, BHLHE40, DOCK5, EOMES, CST7, CTSW, IFNGR1, RGS1, KLRK1, GSAP, ITGAX, SOS2, TNFSF14, ATXN1, UBA6, ZFAND4, PTPRJ, GNPTAB, LGALS1, PTPN22, ATXN2L, GRAMD1B, PTGER4, DAPK2, FCGR2B, RORA	c7
4645	GSE2935_UV_INACTIVATED_VS_LIVE_SENDAI_VIRUS_INF_MACROPHAGE_UP	0.159003831	0.480903528	0.152144922	-0.271609128	-1.177679558	129	ANKRD55, TMIE, GPR146, SELL, EPHX1, NMNAT3, ACTN1, S100Z, WNT10A, NAALADL1, MFHAS1, BIRC5, MME, ALS2CL, IKZF2, ST6GAL1, RAB3IP, GRK6, PITPNM2, LEF1, TIAM1, TCF7, DGKA, CCR7, IGFBP4, IFT80, ABCA3, RAMP1, DNMT3A, CYTH3, SLC16A5, TET1, PRPS2, ST8SIA1, SNX30, CCR4	c7
4646	GSE29614_CTRL_VS_DAY3_TIV_FLU_VACCINE_PBMC_DN	0.446564885	0.814589455	0.082664645	0.286733122	1.004494528	42	ETNK2, TTK, SPC24, NAB2, ZNF436-AS1, NCAPG, SEPTIN4, HSPA5, WDR62, BFSP2	c7
4647	GSE29614_CTRL_VS_DAY3_TIV_FLU_VACCINE_PBMC_UP	0.981092437	1	0.04879897	0.166872455	0.647224907	73	TRGV5, PLD4, SLC51A, LIG4, TIGD6, NEDD9, SMTN, HEXA-AS1, EMC9, DDX19B, GALNT5, PRR29, PEBP4, JARID2, CXXC5, CDC40, UBE2D3	c7
4648	GSE29614_CTRL_VS_DAY7_TIV_FLU_VACCINE_PBMC_DN	0.719512195	0.997290411	0.061705405	0.206972576	0.89828379	138	RRM2, PBK, SLAMF7, TTK, KNL1, SLC41A2, BUB1B, TPX2, NCAPG, FKBP14, NUSAP1, DSN1, CHEK1, MAN1A1, HMMR, MCM2, BFSP2, PTTG1, ASB3, ZCCHC2, ALG9, FBXO5, DNAJB11, EMC9, SDF2L1, CAV1, TRIP13, UBE2J1, PGM3, CCNB2	c7
4649	GSE29614_CTRL_VS_DAY7_TIV_FLU_VACCINE_PBMC_UP	0.5249501	0.876242901	0.076476705	0.253206885	0.945472364	58	GNLY, PTMS, HOXB7, ZNF408, PKD2L2, SEC24B, BUD31, CSGALNACT2, RBM18, NMD3, ZNF576, CREM, PEBP4, SYF2	c7
4650	GSE29614_CTRL_VS_TIV_FLU_VACCINE_PBMC_2007_DN	0.286252354	0.65541416	0.10797236	-0.259210449	-1.074607226	91	PRR7-AS1, RBM26-AS1, RAB40C, SMC2, RNF170, SCOC-AS1, CCDC167, RFESD, PRDM15, MKI67, CD38, SLC25A5-AS1, ADAMTSL4, PCLAF, TMEM168, AURKA, ZBTB8A, WWC1, TUBG1, TEF, CEP162, AMN, XKR6, CHAC2, ANKRD16, ZNF625, TPD52, DDX17	c7
4651	GSE29614_CTRL_VS_TIV_FLU_VACCINE_PBMC_2007_UP	0.775051125	1	0.058469321	-0.229978611	-0.838968168	52	AIRE, TRIM65, MAPT, RASA1, ADARB2, ABHD8, DAB1, PARVA, PDLIM7, L3MBTL1, HSD11B1L, ZDHHC2	c7
4652	GSE29614_DAY3_VS_DAY7_TIV_FLU_VACCINE_PBMC_DN	0.629327902	0.952434668	0.068311086	0.217530038	0.940612509	136	RRM2, COL24A1, PBK, SLAMF7, SLC25A4, ZBTB32, FICD, BUB1B, DOCK3, LIG4, TIGD6, NCAPG, STIL, RAB30, DERL3, FKBP14, TXNDC11, CHEK1, MAN1A1, HMMR	c7
4653	GSE29614_DAY3_VS_DAY7_TIV_FLU_VACCINE_PBMC_UP	0.902584493	1	0.050092287	-0.206851958	-0.70677559	36	FBP1, PRR22, ICA1, SAMD1, SAYSD1, GALT, ZNF70, TNFSF8, S100A5, INE1	c7
4654	GSE29615_CTRL_VS_DAY3_LAIV_IFLU_VACCINE_PBMC_DN	0.004119025	0.044287066	0.407017919	-0.356103727	-1.538444633	126	WDR12, ZNF512, TRADD, HSD17B4, CASP6, OGG1, CLCN3, RNF170, CFAP298, TRAC, FTO, WNT2B, ST6GAL1, SLAMF6, SEC24B-AS1, ECH1, DECR1, PRDX1, CHCHD4, FTX, PREPL, LPXN, MTIF3, CALY, DHX32, MAVS, GIMAP2, MRPS31, PTCD2, STYX, MUS81, BBS7, DDX60, DDX17, VPS36, CTNNBL1, ABLIM1, CWC27, XRCC5	c7
4655	GSE29615_CTRL_VS_DAY3_LAIV_IFLU_VACCINE_PBMC_UP	1.0161E-10	1.47073E-08	0.839088936	0.542897655	2.346668643	140	PCDHGA10, USP30, B3GNT2, SLC45A4, DUSP10, SAMD15, PRC1, ETF1, SPTY2D1, GABARAPL1, CRY1, PI4K2A, KBTBD8, ATG2A, DCP1A, FAM8A1, MAPK6, RAP2C, MBIP, ABHD17C, CHD1, NUP98, GTF2B, IFIT5, RAB30, RAB1A, VPS37B, CNEP1R1, PNPLA8, HSPA13, ITPRID2, FAM53C, SUCO, TMEM11, YTHDF3, ANKRD52, ESCO1, ZNF644, RAB11FIP4, HMGXB4, MTMR6, PRPF40A, MED30, MAP3K2, IP6K2, TIGAR, COQ10B, DDA1, GNA13, LONRF1, CCDC28A, PPP2CA, METTL16, PML, ZDHHC18, PPRC1, ZRANB1, STRAP, DNAJB9, RAE1, ING3, CLEC2B, CCDC85C, CREBRF, MNT, TLK2, TBPL1, ZFP36L1, TBC1D15, PCIF1, SAMSN1, DHX9, SNX4, SYF2, LAPTM4A, KBTBD2, C15orf39, MZT1, TFG, EMC6, BCLAF1, COIL, ZNF586, BRAF, HNRNPH2, DPM1, ARIH2, ABHD13, BRIX1	c7
4656	GSE29615_CTRL_VS_DAY7_LAIV_FLU_VACCINE_PBMC_DN	0.545977011	0.891498322	0.072357085	-0.241551462	-0.954884822	75	ZNF781, FDXR, A1BG-AS1, SGO2, TIGIT, NLE1, ZNF17, DLEC1, CARMIL2, ZNF197, CAPN10, IFT27, DHX32, SDCCAG8, TRUB2, ZNF28, TONSL, TLE2	c7
4657	GSE29615_CTRL_VS_DAY7_LAIV_FLU_VACCINE_PBMC_UP	0.021882455	0.145716786	0.352487858	0.37958916	1.468869285	72	FAM167B, ETNK2, PCDHGA10, NEIL3, C15orf48, COLEC12, RBMS3, SPATA2, GZF1, CNIH3, TEX38, APBA1, TOP2A, MUL1, IL5RA, LRRC34, ZDHHC18, XAB2, GPR15, SURF4, PLCH2	c7
4658	GSE29615_CTRL_VS_LAIV_FLU_VACCINE_PBMC_DN	0.058601134	0.28273652	0.257206466	-0.333385262	-1.357299037	83	S100B, ZNF781, A1BG-AS1, FBXO41, TRIM2, TIGIT, FTO, WNT2B, SEC24B-AS1, PRDX1, ZNF197, ZNF891, CAPN10, CHCHD4, PREPL, CALY, IFT27, DHX32, SDCCAG8, TRUB2, PTCD2, STYX, HPRT1, DGCR2, DDX17, CACTIN	c7
4659	GSE29615_CTRL_VS_LAIV_FLU_VACCINE_PBMC_UP	0.000243857	0.005147412	0.518848078	0.430461011	1.784063962	103	ETNK2, PCDHGA10, USP30, COLEC12, SESN2, SLC45A4, SPATA2, PRC1, ETF1, PPM1D, KBTBD8, DCP1A, FAM8A1, CCDC157, TOP2A, MBIP, CCL20, ATL2, ULK1, RNF114, ANKRD52, LYSMD3, SERTAD1, ZFP91, ATP1B1, RNF19B, IP6K2, TIGAR, IL5RA, SAMD8, DDX24, IRF2BPL, ZDHHC18, XAB2, PPRC1, PLCH2, LMTK2, TESMIN, TLK2, ZFP36L1, PCIF1, PROSER1, SYF2, C15orf39, LRRC8A, TFG, NT5DC2, MOB4, ZNF527, RPGRIP1L, DPM1, MCM9	c7
4660	GSE29615_DAY3_VS_DAY7_LAIV_FLU_VACCINE_PBMC_DN	1.1022E-05	0.000436229	0.593325476	0.47453809	2.007250835	114	IFNG, GALNT3, GMNN, C15orf48, TNF, CASS4, BHLHE40, DUSP10, PSME4, ETF1, NUDT11, GABARAPL1, CRY1, RBM15, APOM, MBIP, CCL20, NUP98, PNPLA8, MYEF2, DMKN, CCNH, DCTN4, ESCO1, DDX51, ZNF644, LYSMD3, DBR1, MTMR6, MAP3K2, RNF38, SNW1, UBQLN1, ZNF292, VPS11, PPP2CA, LRRC34, HSPA9, EBLN2, PEG10, DCAF4L1, CREBRF, MNT, TBC1D15, CNOT6L, WRN, SNX4, LAPTM4A, CFAP20, WBP4, TMEM170A, BCLAF1, CHORDC1, AEBP2, WDFY1, SLAIN1, AKAP9, KPNA5, ZNF404, SUB1, UBC	c7
4661	GSE29615_DAY3_VS_DAY7_LAIV_FLU_VACCINE_PBMC_UP	0.459662289	0.82226312	0.080202344	-0.238849329	-0.993828083	93	ZNF512, HSD17B4, CASP6, NEFM, AQP11, CDT1, CLCN3, RNF170, BEX3, ECH1, DECR1, PGLYRP2, L3MBTL2, MADCAM1, PIP4K2B, RAVER2, PPBP	c7
4662	GSE29617_CTRL_VS_DAY3_TIV_FLU_VACCINE_PBMC_2008_DN	2.80726E-09	3.09165E-07	0.77493903	-0.462132441	-2.099121078	177	HDHD2, TNFAIP8L2, ACADM, RCAN1, COA3, KCTD3, OMA1, HIKESHI, CREBL2, MYCBP, PRDX4, ICMT, MRPL51, ASXL2, DYNLL1, C1orf162, TRAPPC1, ING4, ORMDL2, SMIM30, ATP6V0E1, PRDX1, ABRACL, ZNF816, PLPBP, LMAN2L, ARV1, ENO1, MEA1, AK2, PPA2, NDUFB5, BCAP31, ARRB1, VBP1, USB1, RNF5, SELENOH, TMEM107, RPA4, ZNF146, GON7, ATF1, FH, NPTN, TINF2, LRIF1, ARL6IP5, RWDD2B, CCT5, VAMP8, NUDT22, MRPS14, GGCT, POU5F1B, ETFA, NDUFB3, PLRG1, ALG8, ECHDC1, CD52, HAX1, PCNA, TADA3, FUNDC1, NEDD8, INIP, CFL1, PPP3CB, UQCR10, PDZD11, CYB561D2, GLT8D1, VPS35, COMMD8, LYPLA1, NEK7, PSMB3, HSPA8, TMBIM6, SUCLG1, MRPL15, PSMD4, ATL3, KMT5B, ARMC1, MTCH2, FOLR3, DGUOK, POLR2G, LAIR1, MGAT2, APOBEC3G, NDUFB10, TXNDC12, WSB2, MRPL18, GNPDA1, HAUS1, ATP5PF, NAA38, NAA20, AURKAIP1, TM2D1, MPDU1, SHQ1, GDI2	c7
4663	GSE29617_CTRL_VS_DAY3_TIV_FLU_VACCINE_PBMC_2008_UP	1E-10	1.47073E-08		0.529107491	2.334094105	160	COLGALT2, EIF2AK3, PPP1R16B, DDIT3, SILC1, DUSP4, WHAMM, ZBTB21, ZBTB46, PARD3B, HIF1A, NR4A2, MEF2D, ATG2A, USP42, DCP1A, GNE, STAP2, CCL20, RGS1, MYLIP, RANBP2, TMEM41B, ZNF791, TIMM23, NECAP1, FBXO33, RNF103, RABGGTB, IST1, UHRF2, NUP153, RANGAP1, YTHDC1, PPTC7, RBM39, PRDM2, COQ10B, WBP11, GMEB2, SDE2, PIM3, C1orf52, TAF11, RICTOR, TUBGCP5, DDX24, CLK4, SNRPA1, JMJD1C, EML4, PRRC2C, PTBP2, EBLN2, KDM3A, SIAH1, DDX52, GOLGA4, INO80D, TUFT1, RBM25, CEP95, LINC-PINT, AKAP17A, DYNC1LI2, TBC1D25, PHF3, CREBRF, DHX15, ILKAP, AKAP8, POLR3E, CHD2, LEMD2, NAMPT, KBTBD2, CFAP20, RAD23B, SETD1B, HPS4, FOXJ3, SNRNP200, SREK1, JARID2, ZNF92, VCPKMT, BCLAF1, ILF3, ARID5A, CHORDC1, ANKRD11, MED6, HBP1, SAFB2, RYK, BRAF, ZBTB5	c7
4664	GSE29617_CTRL_VS_DAY7_TIV_FLU_VACCINE_PBMC_2008_DN	4.66722E-07	2.84869E-05	0.67496286	-0.433289093	-1.939681018	163	IFI27, ALDH18A1, PDIA5, CD27, PIGU, TRAPPC12, SLC44A1, AQP3, POU2AF1, SDHAF3, CFAP298, PREB, CYSLTR2, MRPL24, PRDX4, MEN1, PDIA4, MCM3, BORCS8, APEH, HDDC3, ZNF585B, ST6GAL1, PMS1, ATXN2, MAMSTR, MRI1, SLAMF6, FASTKD1, PLPP5, ECH1, NUDT13, TYSND1, PRDX1, CD38, HMOX2, HIBCH, LMAN2L, SEL1L3, ZNF692, ALG6, PDCD11, MTHFD1, FBH1, UQCC1, NT5DC1, POU5F1B, TFB1M, MAGED1, LMAN2, MRTO4, HAX1, GPR171, EAF2, CCT7, HERC4, RPAP1, SPOP, UQCR10, MZB1, NSMCE4A, GALM, DDOST, KLHDC3, BABAM1, FKBP2, ZWINT, HOMER1, WASHC3, PPP1R3E, OSTC, ISG20, DGUOK, MRPS12, ADAM19, NDUFB10, ATP5PF, PABPC1L, SPATS2, CLPTM1L, METTL5, GPD2, NAA20, RACK1, AURKAIP1	c7
4665	GSE29617_CTRL_VS_DAY7_TIV_FLU_VACCINE_PBMC_2008_UP	1E-10	1.47073E-08		0.543225932	2.38456495	150	IFIT2, FEZ1, NFIL3, NR4A3, N4BP3, ATF3, CD83, NR4A1, TP53INP2, METRNL, ITPRIP, STX11, SAP130, GZF1, HUS1B, ETF1, PPM1D, CRY1, HEATR4, CDKN1A, KLHL15, EGR2, RBM15, HIF1A, REL, RIPK2, ETV3, TRIM7, DCP1A, SLC16A6, TSC22D2, MEX3C, RGS2, SH2B3, BCL3, TIPARP, CCL20, RGS1, CDADC1, RHOB, RAB1A, FAM53C, INSIG1, YTHDF3, DCTN4, ZNF326, ZNF644, FOSL2, RAB11FIP4, MTMR6, EGR3, FZR1, KCTD5, USP3, TIGAR, COQ10B, RNF138, GNA13, CSRNP1, TRAF6, PTBP2, BACH1, PDE12, PTGER4, DNAJB9, SIAH1, CUL3, TM2D3, KAT7, ELF4, RAB8B, MIR3142HG, CLEC2B, MNT, SAMSN1, RBM7, TACC1, SGK1, NAMPT, SMNDC1, KBTBD2, CD69, JARID2, SAT1, CACUL1, MAFK, CHORDC1, UBE2D3, TPM3, WAC, MED21	c7
4666	GSE29617_CTRL_VS_TIV_FLU_VACCINE_PBMC_2008_DN	3.09357E-08	2.52774E-06	0.719512826	-0.446654117	-2.016222763	172	HDHD2, PAQR8, JPT2, HSD17B4, ACADM, KRCC1, TRAPPC12, SLC44A1, OMA1, SDHAF3, CFAP298, MRPL24, PRDX4, ARL2, MRPL51, PDIA4, ASXL2, DYNLL1, BORCS8, APEH, PMS1, SLAMF6, FASTKD1, ING4, ORMDL2, ECH1, NUDT13, DECR1, PRDX1, DCK, ZNF623, C2orf74, HMOX2, PLPBP, LMAN2L, ARV1, ENO1, MEA1, VBP1, MTIF3, RNF5, ZNF146, FH, DPY30, LRIF1, FBH1, PRIM1, MRPS14, POU5F1B, RPS6KA1, ALG8, CYB5B, LMAN2, HAX1, PCNA, EAF2, TADA3, EEA1, CCT7, COPB2, FUNDC1, PPP3CB, TASOR, SPOP, UQCR10, XRCC5, RETN, MZB1, GLT8D1, NUDT5, AIDA, NEK7, SAMM50, SUCLG1, PSMD4, FKBP2, ZWINT, HOMER1, ARMC1, WASHC3, OSTC, GPSM3, MTCH2, DGUOK, MRPS6, MGAT2, TRAPPC8, NDUFB10, MRPL18, GNPDA1, ATP5PF	c7
4667	GSE29617_CTRL_VS_TIV_FLU_VACCINE_PBMC_2008_UP	1E-10	1.47073E-08		0.550519253	2.413615669	146	NR4A3, COLGALT2, N4BP3, ATF3, TLCD1, NR4A1, BHLHE40, ITPRIP, WHAMM, SAP130, GZF1, FEM1C, ZBTB21, ETF1, NUAK1, ZBTB46, KLHL15, HIF1A, ZC3H12A, REL, ETV3, MEF2D, TRIM7, ATG2A, USP42, DCP1A, TSC22D2, GNE, RGS2, BCL3, TIPARP, CCL20, RGS1, RAB1A, LONRF2, MED26, NECAP1, ZNF326, IST1, PSMD12, FOSL2, RANGAP1, YTHDC1, PPTC7, RELT, USP3, IP6K2, COQ10B, SDE2, PIM3, SAMD8, CSRNP1, RICTOR, DDX24, JMJD1C, SAMD4B, EML4, PTBP2, SNHG15, EBLN2, DHCR7, TLE3, DNAJB9, SIAH1, TM2D3, GOLGA4, KAT7, UBXN7, TUFT1, ELF4, DYNC1LI2, PHF3, CREBRF, ZFP36L1, DHX15, RBM7, AKAP8, NAMPT, SMNDC1, KBTBD2, CFAP20, CD69, SREK1, JARID2, SNRK, ZNF92, MAFK, BCLAF1, ARID5A, CHORDC1	c7
4668	GSE29617_DAY3_VS_DAY7_TIV_FLU_VACCINE_PBMC_2008_DN	0.163306452	0.489532831	0.154190967	-0.262501496	-1.160492217	147	COQ3, GYS1, PDIA5, TRIM66, POU2AF1, TRIM73, TMEM63A, PRDX4, MEN1, PDIA4, ETV7, HDDC3, LTBP3, AMN1, CD38, ZNF891, PRKCZ, HAPLN3, DGKA, MSTO1, NOL4L, SEL1L3, GTPBP3, DICER1-AS1, ADAT2, LINC02245, MIATNB, MON1A, MAGED1, LDHB, SLC25A45, TPD52, EDEM1, STMN3, MZB1, SLC7A6, SLC12A6, PAN2, PDK1, TCF3, ECHDC2, ZBTB25, P4HTM, ISG20, ZNF7, ITFG2, ADAM19, CSAD, GABPB1-AS1, PABPC1L, GRAMD1A, SPATS2	c7
4669	GSE29617_DAY3_VS_DAY7_TIV_FLU_VACCINE_PBMC_2008_UP	0.025554054	0.15956386	0.352487858	0.322712457	1.385506614	127	IFIT2, KLRD1, FEZ1, NR4A3, ATF3, DUSP4, GPBAR1, PLEK, TCF7L2, STX11, MYOF, HUS1B, EGR2, TENT5A, SAMD4A, RHOB	c7
4670	GSE29618_BCELL_VS_MDC_DAY7_FLU_VACCINE_DN	0.769230769	1	0.059603704	-0.194681202	-0.890743524	184	IL6R, ACTN1, IMPA2, LIMS1, RCAN1, NAGA, CAT, FBP1, SEMA4A, TBXAS1, ROGDI, APIP, GRN, PPT1, PKM, CKLF, SAMHD1, CD4, DPYSL2, NDRG2, ENO1, AK2, ARRB1, SPATS2L, ATP6AP1, AP1S2, MCTP1, TPI1, CYFIP1, CLEC7A, TMEM43, HEXB, ANXA1, CFP, FKBP1A, CIDEB, AP2S1, MAPKAPK3, GNG5, ACTG1, PGM1, FCGRT, RPS6KA4, RNH1, ACTB	c7
4671	GSE29618_BCELL_VS_MDC_DAY7_FLU_VACCINE_UP	0.87040619	1	0.050498304	0.18727047	0.837036486	174	SETBP1, PCDH9, EIF2AK3, CD83, CD200, PPP1R16B, SPRY1, CD24, VPREB3, RRAS2, STK17A, PELI1, GGA2, CKAP2, FCER2, PAX5, ATAD5, RHOH, PLEKHA2, CD22, ISCA1, PRDM2, OGA, ZNF273, GPR18, PDLIM1, SRSF10, SIPA1L1, DDX6, CDK5R1, KAT6A, ARID4B, SWAP70, PLEKHF2, EIF1B, CD19, CEMIP2, SHOC2, CD69, NUP88, CTC1, PTPRK, PKIG, BTG1	c7
4672	GSE29618_BCELL_VS_MDC_DN	0.031569889	0.183831098	0.321775918	-0.280472837	-1.283274193	184	CD101, IL6R, IMPA2, RCAN1, NAGA, SPINT2, CAPG, CAT, FBP1, SEMA4A, ARPC1B, MBOAT7, CSTB, SELPLG, BATF3, ANXA2, ILK, ARPC5, GRN, GLRX, PKM, CKLF, PYCARD, DPYSL2, ANXA5, CTSH, NDRG2, ENO1, ARRB1, SPATS2L, ATP6AP1, AP1S2, CYFIP1, FYB1, CORO1A, SYNGR2, IL18R1, CUEDC2, MYL12A, PRCP, FKBP1A, LAMTOR2, GNG5, ACTG1, RPS6KA4, ACTB, CD1D, CASP1, CCR5, PFN1, CALM2, IFI30, DDOST, S100A10, GLIPR1, MYL6, WDR1, TXN, GSTO1, ASAP1, APOBR, MAP2K1, LY75, RAP2B, TIMP1, CPPED1, VIM, SHTN1, CSF3R, GNAQ, CAP1	c7
4673	GSE29618_BCELL_VS_MDC_UP	0.814313346	1	0.053566938	0.193141025	0.863275903	174	PCDH9, ELL2, EIF2AK3, CHST15, CD24, SGCE, RRAS2, STK17A, PELI1, GGA2, CKAP2, RAB30, FCER2, JAM3, CD72, GABPB1, PAX5, RHOH, YTHDC1, PLEKHA2, MCTP2, ZNF430, HLA-F-AS1, CD22, PRDM2, AFF4, OGA, GPR18, CSNK1G3, WWC3, RMC1, PHF3, EGR1, SWAP70, EIF1B, PNRC1, CD19, SHOC2, NUP88, CTC1, PPP3CC, PKIG, DMXL1, BTG1, CBLB, RBM5, PIKFYVE, RYK, TUBA4A, LUC7L, ZNF107, ODC1, TSPYL1, C11orf80	c7
4674	GSE29618_BCELL_VS_MONOCYTE_DAY7_FLU_VACCINE_DN	0.608030593	0.937110734	0.066896628	0.209951804	0.943757838	185	NFIL3, CDC42EP4, ATF3, SIGLEC9, PLXND1, DAPK1, EFHD2, BHLHE40, ICAM1, DOCK5, SIRPA, STX11, VEGFA, GABARAPL1, FPR1, ACSL1, PILRA, PYGL, MIR22HG, CD86, CDC42EP3, HDAC4, CRISPLD2, C1orf54, SMARCD3	c7
4675	GSE29618_BCELL_VS_MONOCYTE_DAY7_FLU_VACCINE_UP	0.967010309	1	0.048603425	-0.16881491	-0.764524604	176	NT5E, PAIP2B, SOX12, OSBPL10, BLK, GNG7, AQP3, POU2AF1, SEPTIN6, FCMR, ANK3, SH3BP5, P2RX5, BCL7A, PKIA, TRBC1, NCK2, IL2RG, RUBCNL, SIPA1L3, SEL1L3, CDC25B, BANK1, ZNF253, PIM2, MYC, PLCG2, KCNA3, ARHGEF18, PTPRCAP, TNFAIP8, TPD52, EAF2, IGHD, CCR6, ABLIM1, ITPR1, CD79A, CHMP7, ZHX2, ADD3, SKAP1, TCF3, ATP2A3, TRAF5, IGHM, ZMYND8, CD79B	c7
4676	GSE29618_BCELL_VS_MONOCYTE_DN	0.4	0.778187404	0.094356364	-0.223219385	-1.019304815	187	HMOX1, ACTN1, GIMAP4, NAGA, FBP1, CTSA, HBEGF, S100A11, TBXAS1, ADA2, SELPLG, SERINC5, GLRX, RCBTB2, PKM, PYCARD, DPYSL2, TIAM1, ANXA5, RTN3, RBM47, PID1, ENO1, NLRP3, PCSK5, AP1S2, UBE2D1, MCTP1, PTAFR, TPI1, CYFIP1, OAZ1, HPSE, FUT4, FYB1, DENND5A, VAMP8, FKBP1A, AMPD2, PGK1, CTSL, GNG5, RAB20, IL17RA, MPP1, LILRA5, CASP1, ATP6V1A, SFXN3, CTSS, IFI30, QSOX1, ITM2B, SQOR, CLEC4A	c7
4677	GSE29618_BCELL_VS_MONOCYTE_UP	0.891170431	1	0.052163031	-0.182781543	-0.823476795	167	NT5E, DZIP3, GNG7, AQP3, POU2AF1, LTB, SEPTIN6, KLF8, FCMR, TCF4, BCL2, ST6GAL1, SH3BP5, P2RX5, BCL7A, TRBC1, NCK2, RUBCNL, SIPA1L3, CCR7, PARP1, SEL1L3, BANK1, ZNF253, NOC3L, PIM2, MYC, PLCG2, KCNA3	c7
4678	GSE29618_BCELL_VS_PDC_DAY7_FLU_VACCINE_DN	0.57421875	0.913689736	0.070789909	0.216591902	0.953987486	159	GZMB, LILRB1, TRAF4, PTMS, DAPK1, ICAM1, PAFAH2, POLB, NECTIN1, NPC1, GSN, MEF2D, PIK3CG, SLC7A5, SEC61A2, GFI1, PTPRE, HERC5	c7
4679	GSE29618_BCELL_VS_PDC_DAY7_FLU_VACCINE_UP	0.923371648	1	0.047353425	0.179430757	0.805191065	180	CD83, CD200, DENND3, TUBB2A, ENTPD1, DDIT3, CD24, VPREB3, RRAS2, PELI1, HK2, CKAP2, GSAP, RHOB, FCER2, CD72, WEE1, GABPB1, PIK3CA, CDC42EP3, ZBP1, PAX5, PLEKHA2, USP12, CD22, OGA, GPR18, CLIC4, PDLIM1, FCGR2B, SIPA1L1, YBX3, ZFP36L1, AFTPH, IRS2, EGR1, JUN, SWAP70, PLEKHF2, NLRP1, CD19, CEMIP2, CD69, NUP88	c7
4680	GSE29618_BCELL_VS_PDC_DN	0.657640232	0.970168392	0.063642408	0.209410348	0.924040095	157	GZMB, CMKLR1, TRGV5, TRAF4, PLEK, PAFAH2, IRF4, POLB, NECTIN1, NPC1, GSN, PLAAT3, PIAS3, SLC7A5, PTPRE, MCM6, RNF11	c7
4681	GSE29618_BCELL_VS_PDC_UP	0.876447876	1	0.050092287	0.185959219	0.834228711	183	PMAIP1, EIF2AK3, CD83, DDIT3, CD24, RRAS2, HIF1A, NR4A2, PELI1, HK2, CKAP2, GSAP, RHOB, RAB30, FCER2, CD72, HLA-DOB, NFKBIA, PTPN12, CDC42EP3, PAX5, RHOH, PLEKHA2, HLA-F-AS1, CD22, PRDM2, BACH1, CLIC4, ELF1, PDLIM1, FCGR2B, WWC3, YBX3, RAB8B, ZFP36L1, IRS2, EGR1, JUN, SWAP70, PLEKHF2, EIF1B, NLRP1, TANK, CD19	c7
4682	GSE29618_LAIV_VS_TIV_FLU_VACCINE_DAY7_BCELL_DN	0.990421456	1	0.044152306	0.161553573	0.724967649	180	ELL2, RPS26, RIPK2, TENT5A, PIAS3, HK2, BCL3, WNT1, ENPP4, YES1, ZNF267, HDAC4, DHX40, USP3, AHR, PLAA, EMC3, COPS3, PPP2R5A, HLA-G, RBPJ, ICE1, ZNF207, RNF115, RORA, SP2, MID1IP1, RIPK1, MGLL, GYG1, NLRP1, NR3C1, EIF4E2, NRBP1, CDKL2, TSG101, CAPRIN1, SLC15A3, NELFCD, BRCC3, SUCLA2, MBNL2, RPGR, CGRRF1, LGALS8, ARIH1, CCNB1IP1	c7
4683	GSE29618_LAIV_VS_TIV_FLU_VACCINE_DAY7_BCELL_UP	0.06805293	0.306177747	0.237793834	-0.319654789	-1.337286002	96	NT5E, S100B, POF1B, CYB5A, FAM120C, CRELD1, RAD51D, TSKS, SLC37A4, NHEJ1, TRAV8-3, FAAP100, DNAH6, SRBD1, RASSF7, INTS7, MCOLN3, BPNT1, DCXR, NDRG2	c7
4684	GSE29618_LAIV_VS_TIV_FLU_VACCINE_DAY7_MDC_DN	0.419148936	0.792316608	0.092259726	0.244035591	1.019718864	109	GZMH, NMUR1, IFNG, GFPT2, NRG2, BTG3, IL12A, ACSBG1, WDHD1, DIS3, ATP9B, TIMM17A, SGSM2, LRRFIP2, GNAL, CARD14, MTOR, LRRC20, RBPJ, DHCR7, RAB9A, ZMYM5	c7
4685	GSE29618_LAIV_VS_TIV_FLU_VACCINE_DAY7_MDC_UP	0.828343313	1	0.054231594	0.191304257	0.83821421	151	NR4A3, PCDHGA10, CASS4, ZSCAN9, COL6A2, NR4A2, ZNF614, FYCO1, COL8A1, RGS1, SUOX, XYLB, PLEKHA2, HIC2, RNF38, ZSCAN16, TRIM68, LILRA1, KLF9, USP16, ZNF451, MAPKAPK2, CCSER2, RFWD3, TNPO1, CLK1, LLGL2, STK38L, GNG11, LRRC59	c7
4686	GSE29618_LAIV_VS_TIV_FLU_VACCINE_DAY7_MONOCYTE_DN	0.7734375	1	0.056411839	-0.1969419	-0.866278622	137	SMPD3, ASGR1, KLF8, ARL2, SEMA3G, MEN1, SOCS3, SLC4A2, NCKIPSD, BCL7A, DDAH2, AMACR, RPS6KA2, RAB4B, MAL, PIGF, AK5, EEF2KMT, PXMP4, SEL1L3, TAGLN2, TKFC, POLR3K, OAZ1, COX11, TSPO, VASP, OGDH, PDLIM7	c7
4687	GSE29618_LAIV_VS_TIV_FLU_VACCINE_DAY7_MONOCYTE_UP	0.848178138	1	0.053787281	-0.188307354	-0.843553968	156	PPFIBP1, NEFM, CHM, GAS2, ELOA-AS1, FBXO2, EXD2, TLR5, PRPSAP1, ALDH3A2, MFSD1, MTAP, TCEAL1, GMPR2, ZFYVE21, PSME2, CBX1, PUS7, LFNG, EIF2S3, CAMKK2, FOSB, LINS1, TAF12	c7
4688	GSE29618_LAIV_VS_TIV_FLU_VACCINE_DAY7_PDC_DN	0.940803383	1	0.051011413	0.177553713	0.745517518	111	CTNND1, NCKAP1, HSPA2, CD24, SGCE, BCL6, SCARB1, NXT1, WNT1, PFDN2, C1orf54, HLA-F-AS1, IP6K2, EIF4G1, PER3, ATXN2L, RECQL4, TNK1, FBRS, KLHL28, UCN, BAIAP3, FXR2, CDC27	c7
4689	GSE29618_LAIV_VS_TIV_FLU_VACCINE_DAY7_PDC_UP	0.991718427	1	0.047638726	-0.149292559	-0.673046205	168	RALB, SLC35A1, LXN, GIN1, ENOX2, DPP4, ZNF223, NAALADL1, ZFP64, CPLANE2, ZNF443, PRDX2, ENTPD6, NSDHL, POT1, APOO, HDAC9, ZNF692, TRMT5, TAF12, SMYD2, GLCE, RSAD1, BOLA1, RPS3A, VOPP1, HMBS, SND1	c7
4690	GSE29618_MONOCYTE_VS_MDC_DAY7_FLU_VACCINE_DN	0.060796646	0.287815588	0.266350657	-0.286813134	-1.285291364	164	SOX12, LGMN, ESYT1, DEXI, SPINT2, JHY, P2RY14, SEPTIN6, SCRN1, PRMT1, EPB41L2, SNRNP25, NPM3, SH3BP5, MAGEF1, BCL7A, SAMHD1, IL2RG, NDRG2, AK2, CCDC86, SPATS2L, BASP1, ATIC, DCTPP1, HDAC9, BZW2, HIVEP2, BANK1, ITGB7, IL18R1, CNN2, CD59, PRCP, VOPP1, CIDEB	c7
4691	GSE29618_MONOCYTE_VS_MDC_DAY7_FLU_VACCINE_UP	0.658396947	0.970168392	0.062939469	0.206268473	0.928078878	179	ENC1, ELL2, ITGAM, PLXND1, CHST15, ICAM1, TCF7L2, PRRG4, DRAM1, ZNF185, PELI1, ACSL1, PILRA, PYGL, NINJ1, NFKBIA, CDC42EP3, CRISPLD2, SMARCD3, ATXN1, CD163, PLBD1, TOM1, PLIN2, GLUL, CANT1, TREM1, SERINC1, FUCA1, SIPA1L1, ZDHHC7, PLCB1, ZFP36L1, MID1IP1, EGR1	c7
4692	GSE29618_MONOCYTE_VS_MDC_DN	0.096907216	0.380862652	0.206587923	-0.275606314	-1.233478682	157	S100B, LGMN, GOLPH3L, SPINT2, GNG7, CAPG, SEPTIN6, KLF8, SCRN1, EPB41L2, BATF3, BCL2, NME1, SLC9A7, SH3BP5, MAGEF1, TMEM14A, BCL7A, SAMHD1, IL2RG, NDRG2, PARP16, SPATS2L, TRAP1, BASP1, DCTPP1, HDAC9, BZW2, BANK1, ITGB7, IL18R1, CNN2, CD59, RPS3A	c7
4693	GSE29618_MONOCYTE_VS_MDC_UP	0.083172147	0.349104076	0.216542837	0.273605102	1.226819731	176	LILRB1, ELL2, ITGAM, CHST15, TCF7L2, DRAM1, FGR, EGR2, HIF1A, PLAGL2, FPR1, PELI1, GAB2, ACSL1, PILRA, PYGL, NINJ1, MIR22HG, NFKBIA, CDC42EP3, CRISPLD2, SMARCD3, ATXN1, RNF19B, AOAH, USP3, RIT1, CD163, STS, RAB5IF, GLUL, BACH1, TREM1, ADIPOR1, EIF1, ZDHHC7, LILRB3, IRS2, EGR1, CPD	c7
4694	GSE29618_MONOCYTE_VS_PDC_DAY7_FLU_VACCINE_DN	0.716632444	0.996557771	0.062386149	-0.200244545	-0.901593384	165	LGMN, MAP2K6, OPN3, SPINT2, GNG7, AQP3, APP, DPP4, GAS6, SEPTIN6, RIOX2, PDIA4, SNRNP25, TCF4, TMEM14A, BCL7A, ST3GAL2, DCK, REPIN1, AEBP1, FHL1, HIGD1A, TMEM8B, SEL1L3, STMN1, PHEX, IL18R1, RAB15, PTPRCAP, MAGED1, MDFIC, ALOX5AP, DDX17, TPM2, ST6GALNAC4, PPP1R14B, NUCB2, HHAT, HLTF, MZB1, ANKRD36B, TBC1D4, TRIT1, ZNF22, ZHX2, PHACTR1, CLN8, TCF3, MAP1A, ATP2A3, INPP4A, FKBP2, IGHM, BBIP1, SMC6, LZTFL1, TMEM109, PARK7	c7
4695	GSE29618_MONOCYTE_VS_PDC_DAY7_FLU_VACCINE_UP	0.171483622	0.499744469	0.146416238	0.251808234	1.133972978	189	NFIL3, ITGAM, DENND3, ENTPD1, EFHD2, EPB41L3, DOCK5, SIRPA, TCF7L2, BCL6, VEGFA, FGR, FPR1, PELI1, HK2, ACSL1, PILRA, PYGL, ASGR2, ARHGAP26, CD86, PTPN12, CDC42EP3, PICALM, SERPINB6, CRISPLD2, SMARCD3, AOAH, USP3, CD163, PLBD1, AHR, CD244, TREM1, CHSY1, TLR2, ZDHHC7, YBX3, LILRB3, REEP4, MTMR11, ZFP36L1, BLVRB, EGR1, SGK1, NUP214, NAMPT, PTP4A2, TNFRSF1A, GAS7, SAT1, FBXL5, CEBPA, CALML4, TMEM127, PXN, TUBA4A, RAB32	c7
4696	GSE29618_MONOCYTE_VS_PDC_DN	0.537549407	0.887044071	0.074738523	0.220389525	0.970559004	155	SETBP1, TRAF4, PTMS, KIF20B, PPP1R16B, MREG, PAFAH2, IRF4, POLB, ATP8A1, NPC1, AUTS2, MEF2D, SLC7A5, SLC2A1, GGA2, PHLPP2, MCM6, FEN1, YPEL1, SSX2IP, RHOH, VAMP1, HERPUD1, MAPKAPK2, PAIP1, USP24, CCDC186, GRAMD1B, DAPK2, RRBP1, AHI1, UBE2J1, PCM1, USP11	c7
4697	GSE29618_MONOCYTE_VS_PDC_UP	0.135029354	0.449152139	0.168238166	0.257887708	1.158098622	188	NFIL3, CDC42EP4, ENTPD1, EFHD2, EPB41L3, SIRPA, TCF7L2, BCL6, RAB31, FGR, HIF1A, FPR1, TENT5A, PELI1, HK2, ACSL1, PILRA, PYGL, GSAP, RHOB, ITGAX, CD86, CDC42EP3, P2RY13, CRISPLD2, PPIF, RNF19B, AOAH, USP3, CD163, LILRA1, PLBD1, STS, TREM1, CHSY1, TLR2, ZDHHC7, YBX3, SEC14L1, LILRB3, MTMR11, ZFP36L1, BLVRB, IRS2, EGR1, NUP214, NLRP1, NAMPT, NOD2	c7
4698	GSE29618_PDC_VS_MDC_DAY7_FLU_VACCINE_DN	0.982791587	1	0.044418115	0.168066727	0.756326346	186	ENTPD1, EFHD2, DOCK5, SIRPA, CST7, BCL6, SAP30, RAB31, FGR, ITGA5, HK2, PILRA, ITGAX, CD86, PICALM, P2RY13, SERPINB6, PPIF, ATP1B1, AOAH, CD163, PLBD1, LIMK1, AHR, AGTPBP1, RBPJ, LGALS1, PTGER4, PDLIM1, TLR2, YBX3, SEC14L1, MTMR11, ZFP36L1, EGR1, LINC00115, SGK1, ID2, CRYBG1, PTP4A2, HLA-DRA, DHRS3, GAS7, SAT1	c7
4699	GSE29618_PDC_VS_MDC_DAY7_FLU_VACCINE_UP	0.259765625	0.622165092	0.116739205	0.248780932	1.095765323	159	IFIT2, SETBP1, GZMB, CMKLR1, TRAF4, PPP1R16B, MREG, BTG3, PLEK, PAFAH2, POLB, PLAAT3, AUTS2, SLC7A5, SEC61A2, GGA2, GFI1, HERC5, MAN1A1, RHOH, ACSL3, MAPKAPK2, PTGDS, HIVEP1, USP24, GRAMD1B, DAPK2, RRBP1, AHI1, TGFBI, UBE2J1, USP11, RMC1, CDK5R1, LILRB4	c7
4700	GSE29618_PDC_VS_MDC_DN	0.952198853	1	0.045862034	0.173304917	0.77902581	185	ITGAM, ENTPD1, EFHD2, STX11, BCL6, VEGFA, RAB31, FGR, HIF1A, HK2, PILRA, TIPARP, RHOB, ITGAX, CD86, PTPN12, PICALM, P2RY13, SERPINB6, C1orf54, PPIF, AOAH, LILRA1, PLBD1, AHR, RBPJ, LGALS1, PTGER4, PDLIM1, YBX3, ZFP36L1, BLVRB, STOM, SGK1, NAMPT, NOD2, ID2, RAD23B, PTP4A2, HLA-DRA, GRK3, GAS7, LMNA, FBXL5	c7
4701	GSE29618_PDC_VS_MDC_UP	0.336614173	0.716723901	0.100633389	0.241631177	1.062833341	154	SETBP1, CMKLR1, TRGV5, BSPRY, TRAF4, MREG, PAFAH2, IRF4, POLB, ATP8A1, NECTIN1, NPC1, MEF2D, PIAS3, SLC7A5, GGA2, RNF11, YPEL1, VAMP1, ZSCAN16, MAPKAPK2, PTGDS, PAIP1, USP24, CCDC186, GRAMD1B, DAPK2, RRBP1, AHI1, UBE2J1, USP11, RMC1, CDK5R1, LILRB4	c7
4702	GSE29618_PRE_VS_DAY7_FLU_VACCINE_BCELL_DN	0.937246964	1	0.049192752	-0.176025811	-0.788536763	156	ANK1, PAIP2B, FANCE, SMUG1, IFT81, STN1, TCL6, ANK3, UCP2, ATP6V0E2, GRK6, DENND6B, MKI67, DCAF10, MLLT11, AGPAT2, XRCC1, HECTD3, NME6, SLC16A3, PEX5, MGST3, CEACAM1, ZKSCAN7, DHX16, AMN, CETN3, SAP30L-AS1, MUS81, SEC31B, RPN2, S1PR4, CCT7, POLD4, IKBKB, RTF2, GAA, YWHAB, HSPA1L, LRRC1	c7
4703	GSE29618_PRE_VS_DAY7_FLU_VACCINE_BCELL_UP	0.583509514	0.918030806	0.073990144	0.224387517	0.94216461	111	C1orf21, BSPRY, BEGAIN, PTMS, TCAP, SNPH, ARHGAP44, ETV3, MEF2D, STAP2, NXT1, STIL, CDC42EP3, CRABP2, UPF1, SLC25A44, ELOA, SGPL1, SNHG17, USP3, GIPR, SENP2, TTC21B, YIPF5	c7
4704	GSE29618_PRE_VS_DAY7_FLU_VACCINE_MDC_DN	0.342975207	0.721558304	0.102449406	-0.232177312	-1.041301003	161	EXOSC5, PLPP1, EFNA4, NFE2L3, DEXI, FAM216A, CREBL2, FAM184A, CRIP2, ASXL2, PIGP, LRP5L, PLXNA1, RUVBL2, ECH1, MTG1, BCKDK, CKLF, STX17, RAD52, EIF2B3, ZNF250, PDCD6, DGKA, GLG1, KCNQ1, PLCB3, MT1F, TMEM43, RHOBTB2	c7
4705	GSE29618_PRE_VS_DAY7_FLU_VACCINE_MDC_UP	0.514071295	0.867227832	0.074362538	-0.230538842	-0.9739797	104	KANK1, CCR10, AQP3, ESM1, ACP5, C19orf73, FCMR, TCF4, SPON1, BCL2, ABCD2, GSDMD, SCLY, PKIA, TFAP4, MAST4, MAL, PIP4K2B, CCR7, RNFT2, OAZ1, PHEX, TRAV12-2	c7
4706	GSE29618_PRE_VS_DAY7_FLU_VACCINE_MONOCYTE_DN	0.915057915	1	0.048118399	0.181919626	0.803617852	161	CCL4, SIGLEC9, TNF, PER2, PTGDR, KPNA2, KLRC4, CENPE, TRDV2, ZBTB10, HSPA1A, XYLB, UBR4, KANK3, CCAR2, SEC24D, CNOT1, TRA2B, EXOSC10, CD163, ZNF432, SLC30A1, TRIM37, CRNKL1, KLF6	c7
4707	GSE29618_PRE_VS_DAY7_FLU_VACCINE_MONOCYTE_UP	0.015758252	0.11739898	0.352487858	0.343194552	1.422384413	103	GALNT3, ORC1, PTPN7, TPPP3, VPREB3, DPYSL4, HIF1A, MEF2D, TSC22D2, SH2B3, PHLPP2, NXN, CHD1, ZBTB43, MAP3K14, CWF19L1, ZNF267, CD86, ELF3, FOSL2, TTYH1, ITCH, RNF138, LIMK1, GNA13, PTGDS, INSL6, TRAF6, MTOR, CCDC186, EMC9, SCNN1D, IQSEC1, NOCT, RORA	c7
4708	GSE29618_PRE_VS_DAY7_FLU_VACCINE_PDC_DN	1	1	0.046508405	-0.143454807	-0.658876836	188	JPT2, FAR2, GTF2H5, OPN3, RIOX2, TOR1B, ROGDI, RBM41, RAB6B, HDAC1, DCK, TRPV2, HIRIP3, DDX3X, TRIM44, ORC3, TAF12, POLR2H, GPHN, TBL2, DERA, ACLY, RBM28, LRRC8D, SYK, MAT2A, MDFIC, EAF2, EEA1, TASOR, EIF2B1, RBMS1, BMP2K, RCAN3, KMT5B, CNTRL, ZMYND8, SMAD2, BBIP1, MRPS16, OSTF1, NFYC, PLXNC1, PHKB, APOBR, RNF8, CRLF3, FXYD5, SLC5A6, BMPR2, LPCAT3, GNAQ	c7
4709	GSE29618_PRE_VS_DAY7_FLU_VACCINE_PDC_UP	0.080305927	0.34273785	0.219250347	-0.330451639	-1.31151972	76	METTL2B, GIMAP6, ACVR2B, TM9SF1, TDRKH, LEF1, SYNJ2BP, BPNT1, ACY1, ZFYVE21, B3GNTL1, GFOD2, PEX12, KHK, SYT5, PCSK5, MSRB2, KPTN, OBSCN, TELO2, TUBG1	c7
4710	GSE29618_PRE_VS_DAY7_POST_LAIV_FLU_VACCINE_BCELL_DN	0.051526718	0.263404996	0.276500599	-0.306554526	-1.328319043	123	NT5E, PAIP2B, FANCE, FAM120C, RNASEL, IFT81, C14orf132, SLC5A2, MFGE8, RIOX2, CHRNB1, SLC37A4, HPCAL1, TSPAN4, SCLY, SRBD1, INTS7, GRK6, DENND6B, MKI67, MLLT11, ARMC6, NME6, TTLL12, ATG4A, AMN, LAPTM4B, SUV39H2, SEC31B, GID4, ZNF468, POMGNT1, CD28, SPICE1, GRAP2, TTC28, TK1, SPRYD7, LRRC1	c7
4711	GSE29618_PRE_VS_DAY7_POST_LAIV_FLU_VACCINE_BCELL_UP	0.82194617	1	0.056294075	-0.190657182	-0.859527721	168	NEDD4, EXOSC5, IRF5, GORASP1, BRD3OS, ECHS1, DPEP2, ROGDI, PPP5C, GAS8, FAM89B, BCL2, MAP3K13, PYCARD, MAST4, STX17, ERCC1, EIPR1, THOC6, FKTN, ARHGEF26, PLEC, NOC3L, FUT4, ADSL, CNP, DENND5A, CLMN, PES1, PARP11, MED31, S100A5	c7
4712	GSE29618_PRE_VS_DAY7_POST_LAIV_FLU_VACCINE_MDC_DN	0.211740042	0.554354032	0.136490438	-0.249119964	-1.115221391	163	EXOSC5, PLPP1, HYAL2, EFNA4, NFE2L3, ZNF175, DEXI, FAM216A, PIGP, PTER, KYAT1, LRP5L, MFSD12, ENGASE, STX17, KIF16B, RAD52, LRRC23, NUDT6, EIF2B3, AK5, PDCD6, ISYNA1, ZNF518A, TEX261, FOSB, ORC3, PLCB3, CORO1A, RHOBTB2, AAAS, KCTD17, SAP30L-AS1	c7
4713	GSE29618_PRE_VS_DAY7_POST_LAIV_FLU_VACCINE_MDC_UP	0.044464186	0.236116945	0.321775918	0.32540643	1.3597323	109	IFIT2, C1orf21, IFNG, GALNT3, GFPT2, BTG3, EHD3, TCEAL2, SLC16A1, ZNF80, TSFM, FARP2, TXNL4B, DCTN4, XPO4, PTTG1, MC1R, GEMIN2, RAB14, ZNF821, PLIN2, PFN2, MTOR, LYN, EMC9, LINC00963, DHCR7, ZNF682	c7
4714	GSE29618_PRE_VS_DAY7_POST_LAIV_FLU_VACCINE_MONOCYTE_DN	0.345755694	0.724427423	0.102080108	-0.231069873	-1.041717703	168	WDR12, FAM234B, PPFIBP1, EXOSC5, EPM2A, FAM216A, NAGA, ENOX2, SORD, PRPSAP1, ZFP64, RFX2, ABCA7, TTC9, ALDH3A2, MFSD1, ACP6, GMPR2, PREPL, EEF2KMT, CBX1, PUS7, MCTP1, FOSB, CDC25B, MMACHC, ZNF146, TAF12, ANG, DHX16, IFFO1, ATP13A1, MMS19	c7
4715	GSE29618_PRE_VS_DAY7_POST_LAIV_FLU_VACCINE_MONOCYTE_UP	0.0625	0.29262939	0.261663522	0.307889244	1.307324672	122	ORC1, NCR1, KIFC3, NFKBIE, PTPN7, TPPP3, CD151, HIF1A, MEF2D, NFE2L1, ZNF408, TSC22D2, SH2B3, PHLPP2, CHD1, ZBTB43, CWF19L1, NINJ2, FBXO7, SMARCD3, FOSL2, TTYH1, UBA6, LIMK1, CLP1, TRAF6, GOLT1B, MTOR, SAP30BP, EBLN2, SMURF2, SCNN1D, SLC3A1	c7
4716	GSE29618_PRE_VS_DAY7_POST_LAIV_FLU_VACCINE_PDC_DN	0.993723849	1	0.048022042	-0.152033762	-0.690162852	179	PTPRN2, ACTA2, JPT2, HSD17B4, GTF2H5, OPN3, GIN1, ENOX2, RIOX2, ROGDI, RBM41, PMVK, DECR1, PPP2CB, ORC3, TAF12, POLR2H, TBL2, RBM28, LRRC8D, SYK, VOPP1, MAT2A, INTS3, FLOT1, MPRIP, PPP3CB, ITGA4, EIF2B1, ALCAM, RBMS1, ATP6V1A, SNAP23, ZNF592, TUBGCP4, CNTRL, ZMYND8, ARHGAP24, CAPZB, CDC16, MRPS16, CCDC15, NFYC, PHKB, RNF8, ELK3, ADAM10, GPR183, ADAM19	c7
4717	GSE29618_PRE_VS_DAY7_POST_LAIV_FLU_VACCINE_PDC_UP	0.432122371	0.801088902	0.084555744	-0.253208692	-1.004952474	76	MEST, GIMAP4, CYSLTR2, COL6A3, ACVR2B, GRN, TM9SF1, TDRKH, ARHGEF5, LEF1, MCOLN3, PARP16, KHK, SNTB1	c7
4718	GSE29618_PRE_VS_DAY7_POST_TIV_FLU_VACCINE_BCELL_DN	0.986486486	1	0.04468544	0.160701302	0.712616134	166	OSGIN2, MYOF, NET1, DNAJB4, TENT5A, GFOD1, ZNF408, RLF, PLK4, FKBP14, ATF2, KLHL12, ZNF267, SH3BGR, AREL1, PDE5A, BNIP1, PTTG1, NUP58, MAP3K2, RYBP, PPP2CA, NINL, KCTD9, ETFDH, CSNK1G3, ZNF207, FUCA1, MTRF1L, CERNA1, SP2, DNM1L, WWOX, DERL2, GYG1	c7
4719	GSE29618_PRE_VS_DAY7_POST_TIV_FLU_VACCINE_BCELL_UP	0.165271967	0.493918066	0.156312403	0.316185589	1.207482982	66	C1orf21, BSPRY, NEIL3, TCAP, SNPH, MSC, HOXB3, BBC3, ARHGAP44, NECAP1, CRABP2, RAB11FIP4, RPS6KB1, IL5RA, PHLDA3, GIPR, YIPF5	c7
4720	GSE29618_PRE_VS_DAY7_POST_TIV_FLU_VACCINE_MDC_DN	0.194331984	0.530029562	0.140406239	-0.254591803	-1.134527235	154	IL1R1, NFE2L3, FAM216A, RAD51D, FAM184A, ARFRP1, ZNF446, SEPTIN11, FNBP1L, LYL1, CRIP2, ASXL2, ALS2CL, PMS1, ZW10, MTG1, BCKDK, CKLF, SPIN2A, PKP4, CRIP1, ECI1, ARRB1, ZNF250, DGKA, GLG1, PPBP, CDK6, XRCC4, ICAM4, PLCG2, IGFLR1, FKBP3, SMG9, RXRB, PKD2, SULT1A1, PTPA, CEP68, NRDC	c7
4721	GSE29618_PRE_VS_DAY7_POST_TIV_FLU_VACCINE_MDC_UP	0.31884058	0.692644244	0.107140237	0.24807995	1.065085662	127	TRGV5, SKIL, ZSCAN9, ZBTB32, EHD3, CDKN2B, GABARAPL1, STK17A, ZNF614, CCNJ, SLC16A1, COL8A1, ADNP2, TSFM, TXNL4B, WDR48, ZNF451, EPB41L4A, AFF4, KRR1, GABPA, TNFRSF9, LLGL2, SLC3A1, XAB2, NRIP1, YLPM1, TNFSF9, INO80D, ZNF155, CDK5R1, SLC41A3, CUL5, ZNF3, CD40, NR3C1	c7
4722	GSE29618_PRE_VS_DAY7_POST_TIV_FLU_VACCINE_MONOCYTE_DN	0.914	1	0.049790319	-0.178673078	-0.790986527	145	FAM234B, COQ9, PDIA5, DEXI, COMT, SEMA3G, MEN1, SLC4A2, NCKIPSD, DIP2C, ACP6, PSD4, TM9SF1, PEX12, AK5, EEF2KMT, SEL1L3, POLR3K, GTF2H4, PIH1D1, DLGAP4, MMS19, TRIP6, FLII, UST, MED20, NDUFB1, SNAPC5, CEP63, SARM1, HEXIM1, RIPOR1, TJAP1, DDRGK1, SCYL3, STOML1, CHKB, CD3D, DGUOK, SDHAF1, ZNHIT1, VIPAS39, ZNF688, CRAT, IL16	c7
4723	GSE29618_PRE_VS_DAY7_POST_TIV_FLU_VACCINE_MONOCYTE_UP	0.662473795	0.972944693	0.067206509	0.214755288	0.908003574	120	ORC1, ATP1A3, KNL1, RAB27B, VPREB3, DPYSL4, TAF13, GSAP, CWF19L1, VPS37B, NBEAL2, NEDD9, TTYH1, ITCH, PDZD8, CENPC, PELO, GNA13, STS, RBM48, TNFRSF9, EMC9, MFAP1, NOCT, RORA, WDR26, TFRC, KCTD2, WWOX, ZNF550, NAMPT	c7
4724	GSE29618_PRE_VS_DAY7_POST_TIV_FLU_VACCINE_PDC_DN	0.996153846	1	0.044064035	0.152709381	0.686259552	182	HSPA2, SGCE, F2RL1, RHOB, ARHGAP26, PFDN2, NECAP1, CCNH, HDAC4, HBS1L, DHX40, C1orf54, RBBP5, TGFB1, SMG7, ITCH, TFDP2, COPA, TUT7, CLASP1, EIF4G1, HGSNAT, GATAD2A, UBE4A, SART1, FNBP4, ATXN2L, SNHG3, OSBP, RECQL4, ZNF576, NCK1, TRPS1	c7
4725	GSE29618_PRE_VS_DAY7_POST_TIV_FLU_VACCINE_PDC_UP	0.287907869	0.657592997	0.108820127	-0.258620652	-1.086750999	102	ADTRP, HKDC1, SLC19A1, FBXO2, AKR7A2, DPP4, ZNF223, GIMAP6, TRAC, PLD3, CPLANE2, ZNF443, INF2, PRDM11, ACY1, EPHA1, KHK, PEX3, ZSCAN32, SLC22A18, ZNF45, ZKSCAN7, GSTCD, TSGA10	c7
4726	GSE29949_CD8_NEG_DC_SPLEEN_VS_CD8_POS_DC_SPLEEN_DN	0.377358491	0.757879543	0.091392433	-0.23512693	-1.026191395	130	ASGR1, SELL, GCSH, DZIP3, LAGE3, PLEKHB1, ESM1, LOXL2, MEN1, PDIA4, ABCF2, PLD3, MTAP, F5, PRDX1, PLPBP, NEFL, TMEM30B, ERCC8, AHSA1, TAF12, PIM2	c7
4727	GSE29949_CD8_NEG_DC_SPLEEN_VS_CD8_POS_DC_SPLEEN_UP	0.382165605	0.763427033	0.097544922	0.257276688	1.041297462	91	RRM2, NFIL3, ORC1, PLXND1, PPP1R16B, BRCA2, APOA1, CD151, GAB2, GFI1, ARHGAP26, FCER2	c7
4728	GSE29949_CD8_NEG_DC_SPLEEN_VS_DC_BRAIN_DN	0.502912621	0.855701161	0.077274697	0.22170395	0.980613863	165	ATF3, CD200, MAP3K8, ARHGAP11A, ZSCAN9, BMERB1, CCT6B, PAFAH2, FEM1C, PI4K2A, SAPCD1, RGS16, REL, NR4A2, RLF, IFNGR1, CCL20, IFIT5, ZBTB1, TRIM32, RHOH, PTTG1, CSNK1D, NINL, PKN2, ZNF273, PTPN22, STK38L, FAM53B, PHYH, DDX52, GNG11, PRPF19, PLCB1, KCTD2, CLEC2B, ARID4B, ABCG1, TBCE, B4GALT4, DHRS3, TUBGCP3, YIPF1, MIOS	c7
4729	GSE29949_CD8_NEG_DC_SPLEEN_VS_DC_BRAIN_UP	0.021028579	0.142774268	0.352487858	0.360241805	1.435068625	86	GZMH, OASL, ORC1, ADRB2, DENND3, MYOM1, BRCA2, CCT6B, PAFAH2, CCRL2, SLC4A4, APOE, SAPCD1	c7
4730	GSE29949_CD8_NEG_DC_SPLEEN_VS_MONOCYTE_BONE_MARROW_DN	0.75203252	1	0.059603704	0.203653265	0.883877614	138	GZMB, NKG7, NFIL3, SPRY1, CST7, BCL6, PIGA, NPC1, SLC4A4, MAFF, COL8A1, NINJ1, RAP2A, RAB30, MYH10	c7
4731	GSE29949_CD8_NEG_DC_SPLEEN_VS_MONOCYTE_BONE_MARROW_UP	0.198757764	0.535304004	0.140406239	-0.249375647	-1.12569623	172	NT5E, ARHGEF10, SAC3D1, DIXDC1, ACTN1, ZNF175, VAT1, MAP2K6, SPINT2, CAPG, GM2A, S100A11, ERCC2, COL6A3, RGS19, PSD4, RSU1, TSPAN6, DCK, CRIP1, DPYSL2, AHCYL1, ANXA5, GCNT1, PEPD, CAMK1, BASP1, FAM149B1, NME6, ORC3, STXBP1, MGST3, SPINT1, CZIB, NADK, LIPA, MICAL2, FMO5, MAT2A, CCR4, PIEZO1, ALOX5AP, CTSL, RBM14, FLOT2, HSD17B10, TASOR, FCGRT, RNH1	c7
4732	GSE29949_CD8_POS_DC_SPLEEN_VS_DC_BRAIN_DN	0.689727463	0.982334819	0.065235306	0.219327827	0.888517147	90	NCAM1, SKIL, BMERB1, STX11, ITGAV, GCNT2, ETV3, ZNF79, NR4A2, GNRH1, RIN1, FARP2, RAD54L2	c7
4733	GSE29949_CD8_POS_DC_SPLEEN_VS_DC_BRAIN_UP	0.078674948	0.336627777	0.23112671	-0.275952857	-1.245667307	172	ADTRP, ARHGEF10, ANK1, DIXDC1, SHMT1, ACTN1, GORASP1, ZNF175, RALB, SPINT2, SLC25A11, SLC25A20, TIMELESS, COL6A3, RGS19, SLC4A2, RMND5B, PSD4, MKI67, DCK, AHCYL1, MAL, ERCC1, CAMKK2, CTNS, OSGEP, FKTN, CDC25B, PEX3, TAF1A, MGST3, HAGH, RBM4B, PLP2, INSIG2, RRS1, IFFO1, VEGFB, ATG4A, KCTD17, STK25, MICAL2, SCAP, MAT2A, CCR4, RBM14, TADA3, FLOT2, CRADD, ABLIM1, ACAT2, CREB1, PCBD1, MRPS11	c7
4734	GSE29949_CD8_POS_DC_SPLEEN_VS_MONOCYTE_BONE_MARROW_DN	0.703557312	0.989901674	0.061436411	0.206767175	0.910568427	155	PRKY, RRM2, GALNT3, NCAM1, CST7, CEBPG, SYNE1, TP53BP2, PLK4, BCL3, LAG3, RIOK3, HDAC4, OVGP1, RYBP, SH2D1A, PPM1B, SERPINB8, MDC1, KLF6, SASH3, ST8SIA4, GRAMD1B, EIF1, PRNP, ELF4, KCTD2, CREM, PHC2, ABCD3, COPB1, NAMPT, PRKAA1, GRK3, TUBGCP3, PYROXD1, CBLB, MAP1LC3B	c7
4735	GSE29949_CD8_POS_DC_SPLEEN_VS_MONOCYTE_BONE_MARROW_UP	0.429961089	0.800487539	0.085784441	-0.231102093	-1.006819529	132	CD101, NT5E, OCLN, DIXDC1, TJP3, RALB, PDGFB, SPINT2, CAPG, GM2A, SLC25A11, M6PR, BTBD8, TPM1, OSBPL3, BASP1, KDSR, MICAL3, STMN1, DDX11, TYMP, STXBP1, MGST3	c7
4736	GSE29949_DC_BRAIN_VS_MONOCYTE_BONE_MARROW_DN	0.356060606	0.737593252	0.094975153	-0.241562723	-1.036300012	114	PTGER2, CACNB2, IMPA2, CD27, NOL3, LTB, PPM1F, FAM161A, MAML3, MUC1, KNOP1, LRRC14, CD38, LRRN3, TRAP1, IFT27, CCS, DTNB, MX2, GAMT, RAMP1, CEACAM1, PBXIP1, TMEM123, TNFSF8, CD59, RPS6KA1, PDLIM7	c7
4737	GSE29949_DC_BRAIN_VS_MONOCYTE_BONE_MARROW_UP	0.16872428	0.497530385	0.153158809	-0.253011061	-1.14766907	175	GALK2, DIXDC1, ACVR1, ESYT1, VAT1, RALB, POLD2, GTF2H5, SPINT2, CAPG, EXD2, S100A11, COL6A3, RGS19, FAM89B, PSD4, PKIA, RSU1, VIPR1, TRBC1, DPYSL2, GCNT1, ERCC1, BASP1, CTNS, STAM2, PLCB3, MGST3, CDIPT, UBE2V2, NADK, PLP2, RRS1, VAMP8, ATG4A, SRD5A1, MICAL2, FUT8, PIEZO1, RBM14, ACD, GNG5, NRDC, TASOR, ITGA4, ETFB, ZHX3, SACS, EMC1, SAMM50, SNAP23, QSOX1, ARF3, KLHDC3, BYSL, CD2	c7
4738	GSE29949_MICROGLIA_BRAIN_VS_CD8_NEG_DC_SPLEEN_DN	0.304255319	0.676348936	0.111918316	0.262524334	1.088043265	103	PCDH9, CHAF1B, CTNND1, DRC3, CCT6B, PPFIA3, SAPCD1, ZNF80, LAG3, RAB30, CYP3A5, FKBP1B, RBBP5, UHRF2, SEC24D, VAMP1, RGS12, ITCH, AOAH, BCR, KLHL18, PCGF3, FAM53B, LPAR2, DAPK2, GNG11, PRPF19, PDLIM1, KAT7	c7
4739	GSE29949_MICROGLIA_BRAIN_VS_CD8_NEG_DC_SPLEEN_UP	0.208333333	0.549124176	0.13725078	0.261415635	1.124960402	129	KYNU, CD83, CCL5, ST7, CD200, SKIL, NCR1, HSPA2, NEB, NR4A1, EPB41L3, KLHL25, BMERB1, RGS16, CELSR2, CCL20, RNF103, TNFSF14, ERF, USP12, MTMR6, CCNT1, AHR, VPS11, ZNF629, GADD45G, NINL, RBPJ	c7
4740	GSE29949_MICROGLIA_BRAIN_VS_CD8_POS_DC_SPLEEN_DN	0.106157113	0.399855672	0.199915231	0.305792321	1.243941263	94	RRM2, NFIL3, CTNND1, PPP1R16B, FCGR3A, APOA1, C5, NUAK1, TRAIP, GCNT2, GNRH1, ZNF80, GAB2, GFI1, RAB30, FCER2, MAP3K14	c7
4741	GSE29949_MICROGLIA_BRAIN_VS_CD8_POS_DC_SPLEEN_UP	0.128654971	0.440382488	0.172324345	0.264731185	1.1812753	173	ZEB2, ATF3, CD83, BHLHE40, NFKBIE, SYNGR3, BPGM, ATP8A1, GDE1, BCL6, SMURF1, CDKN1A, PI4K2A, RGS16, REL, NR4A2, ATG14, CYP51A1, PAQR3, ACSL1, IFNGR1, CCL20, OSER1, CDK17, RNF103, DHX8, ATP1B1, PTTG1, SERPINB8, HIVEP1, EED, CCDC28A, TNFRSF9, STK38L, ACSL4, PLCB1, CPD, SNX4, JUN, SLC1A4, MTMR1, NR3C1, B4GALT4, IRF1, DHRS3, GGCX, DMXL1, MBNL2, USP34, IGF2R, CGRRF1, DNAJC6, SUSD6, ZNF266, ADA, COG5, ANGEL2, TRAK1, IL23A, ZBTB18, CD6, RFTN1, ADGRE5, TGIF1, SERPINE2, PASK	c7
4742	GSE29949_MICROGLIA_BRAIN_VS_MONOCYTE_BONE_MARROW_DN	0.996101365	1	0.04468544	0.14633224	0.652959192	173	ZEB2, ATF3, NFKBIE, SYNGR3, GDE1, BCL6, REL, NR4A2, ATG14, PIK3CG, APOM, IFNGR1, CCL20, ZBTB1, PIK3R3, RHOH, DHX8, PTTG1, SERPINB8, CENPC, TOPBP1, CCDC28A, TRAF6, ZNF273, DDX52, CLEC2B, BAZ2B, CREBBP, WASL, BTN2A1, CTBS, B4GALT4, IRF1, SIAH2, DHRS3, SAT1, GPM6B, USP34, IGF2R, FANCI	c7
4743	GSE29949_MICROGLIA_BRAIN_VS_MONOCYTE_BONE_MARROW_UP	0.146137787	0.465326228	0.166933849	0.277101301	1.174394531	115	KLRD1, RRM2, NFIL3, ORC1, CD80, CHST10, PPP1R16B, C5, PTGDR, MXD1, GNRH1, SLC7A5, MADD, GAB2, PINLYP, GFI1, CLBA1, FCER2	c7
4744	GSE29949_MICROGLIA_VS_DC_BRAIN_DN	0.747609943	1	0.057005953	-0.205346933	-0.881077036	115	PPFIBP2, LGMN, CACNB2, P2RY14, LYL1, SOCS3, FAM161A, GZMK, MUC1, VIPR1, CD38, ADORA2A, RAD52, DTNB, PLA2G6, PVT1, KCNQ1, GNG4, IL7R, IRF7, WDR13, PBXIP1, CDIPT, SLC16A7, CEP162, TNFSF8, CD59, OCRL, S1PR4, G0S2, ZBTB7B, CRADD, ACADS	c7
4745	GSE29949_MICROGLIA_VS_DC_BRAIN_UP	0.801587302	1	0.055479331	0.197910629	0.867717991	153	ELL2, ATF3, NR4A1, BHLHE40, BBC3, CDKN1A, RGS16, REL, HAUS3, LIG4, SLC7A5, PHLPP2, ACSL1, IFNGR1, CCL20, UAP1, GSPT1, ZNF267, SSX2IP, DHX8, TGFB1, ATP1B1, EIF4E, PPM1B, CHD8	c7
4746	GSE30083_SP1_VS_SP2_THYMOCYTE_DN	0.09596929	0.379531946	0.199915231	-0.295453024	-1.253929293	107	TMIE, OSBPL10, PTGER2, HVCN1, ESYT1, TRIM66, LDLRAP1, RGMB, ALS2CL, CYP4V2, TRIM34, HERC6, PPP1R3F, SEMA4F, PKP4, C19orf12, AP1G2, OAS2, DENND2D, OSM, IGFBP4, IFT80, PCK2, ITGB7, IGFLR1, PARP11, ABCA1, TNFSF8, TMEM71, KLHDC1, SLC25A45, AMPD3, SAMD9L, PXYLP1, IL17RA, PPIP5K1, ACAP1, TC2N, ADD3, SARM1, NRN1, NDRG3, ABCD1, SLC25A12, DHX58	c7
4747	GSE30083_SP1_VS_SP2_THYMOCYTE_UP	0.308467742	0.681553996	0.107554375	-0.241463244	-1.061161082	142	GJB6, AS3MT, RALB, FAM43A, PKIB, PLA2G12A, EGLN3, CBR3, TCF4, HACD1, GLIPR1L2, C8orf82, PPT1, TSPAN6, TDRKH, CYTH2, FAM171A1, CDK20, PRXL2B, PAFAH1B3, P3H4, CCDC86, GALE, ABCC5, TRAT1, CNPY3, CLHC1, PGAP3, FOXB1, PTOV1, EEFSEC, TBC1D13, RRS1, LAPTM4B, HFE, RNPEP, FLOT1, TIMD4, CWC27, FOS, CITED4, PDZD11, GAA	c7
4748	GSE30083_SP1_VS_SP3_THYMOCYTE_DN	0.005504249	0.053521164	0.407017919	-0.339730812	-1.500596416	141	TMIE, TKTL1, PTGER2, IL6R, HVCN1, USP18, ESYT1, LDLRAP1, GIMAP1, GM2A, DTX1, SLC27A5, SELPLG, MAN1C1, ALS2CL, RFLNB, RAB3IP, ANK3, CASTOR1, TRIM34, HERC6, FAM229B, FAM234A, PYCARD, DUSP23, OAS2, DGKA, LFNG, IGFBP4, IFT80, ACSS2, KLF2, IRF7, CDIPT, TSPO, ITGB7, TXNIP, IGFLR1, SHISA5, TMEM71, ANKRD26, S1PR4, KLHDC1, PIEZO1, PXYLP1, SGSH, KIAA0586, IL17RA, ACAP1, DNAJA4, TMEM175, ADD3, CMAS, NDRG3, SQOR, ABCD1, SLC25A12	c7
4749	GSE30083_SP1_VS_SP3_THYMOCYTE_UP	0.477582846	0.838625545	0.080202344	0.22584929	0.996307	160	CCL5, SYTL2, GPR137B, C1QTNF12, TCF7L2, STX11, DRAM1, BEND7, SPTY2D1, CRY1, SLC37A3, CNN3, MAPK6, ABHD17C, ASB2, SUPV3L1, SAR1A, YES1, NECAP1, CRABP2, FAR1, EIF3C, NFKBIB, KLF10, GNAL, BAG4, TTC21B, TAF11, HIVEP3, ZNF821, SLC35B1	c7
4750	GSE30083_SP1_VS_SP4_THYMOCYTE_DN	0.150515464	0.470957906	0.163180127	-0.256644353	-1.165742812	177	NT5E, TMIE, IL6R, ITGA6, HVCN1, LDLRAP1, UBASH3B, APP, GM2A, CREBL2, DTX1, SELPLG, MAN1C1, TTC27, ALS2CL, CYP4V2, RFLNB, RAB3IP, TRIM34, HERC6, FAM234A, SEMA4F, INF2, C19orf12, AP1G2, OAS2, HS3ST3B1, IGFBP4, IFT80, TTC39B, KLF2, IRF7, RIPOR2, CDIPT, TTC13, ITGB7, IGFLR1, IL18R1, ABCA1, TNFSF8, SLC35D2, TMEM71, S1PR4, KLHDC1, AMPD3, SAMD9L, PXYLP1, SGSH, CCDC102A, IL17RA, DNAJA4, SCFD2, TMEM175, ADD3, CTSS, NDRG3, ABCD1, PRKDC, SLC66A3, TRAF5, IKBKE, ZBTB25, ZBTB16, MAP3K5, ENDOD1, SPN, LY75, MLYCD, PARN, CRLF3, AHNAK, ADAM19, SLC12A7	c7
4751	GSE30083_SP1_VS_SP4_THYMOCYTE_UP	0.20766129	0.548995931	0.135002034	-0.25240207	-1.12045587	150	NEDD4, IRAK1BP1, ZIK1, MARCKSL1, RALB, REEP6, IFT81, PLA2G12A, SORD, HS2ST1, HSD17B12, MAPK11, YIF1B, HACD1, WDR4, CCHCR1, BCL7A, TSPAN6, ZNF823, TDRKH, ST3GAL2, SYNE3, STRBP, REPIN1, GHDC, CAPN10, GET1, ATXN10, CBX1, CCSER1, CCDC86, RRP1, ABCC5	c7
4752	GSE30083_SP2_VS_SP3_THYMOCYTE_DN	0.136082474	0.449778249	0.172324345	0.279407829	1.199254101	126	IFIT1, PDGFD, ST8SIA6, TIGD3, SYTL3, PLEKHF1, CCDC120, C1R, ESR1, RRAS2, MCOLN2, SAPCD1, NRARP, F2RL1, SEPTIN4, RAB5A, IFNGR1, ACSBG1, C16orf87, IQCH, UACA, CLCF1, LMO4, HDAC4	c7
4753	GSE30083_SP2_VS_SP3_THYMOCYTE_UP	0.02644732	0.162606215	0.352487858	0.327731739	1.384969048	117	USP9Y, KYNU, CD83, SYTL2, CMYA5, GPR137B, C1QTNF12, STX11, ADCY4, IL21, TAGLN, RGS16, ENO3, ASB2, RAP2A, FCER2, MAP3K14, FARP2, PIK3R3, SMG8, PTPN12, FAR1, NFKB1, CRISPLD2, TTYH1	c7
4754	GSE30083_SP2_VS_SP4_THYMOCYTE_DN	0.343815514	0.7230259	0.103197467	-0.233296223	-1.044384135	163	NT5E, ITGA6, HVCN1, FAM43A, LDLRAP1, CCND1, AQP3, APP, DPP4, GM2A, CREBL2, AIM2, SOCS3, SELPLG, MAN1C1, ALS2CL, CYP4V2, RFLNB, HIBADH, GRN, GIMAP5, SLAMF6, AGAP2, BPNT1, CD38, CTSH, C19orf12, KHK, AP1G2, HS3ST3B1, IGFBP4, DAAM1, MX2, TTC39B, HPSE, RIPOR2, HLA-B, CDIPT	c7
4755	GSE30083_SP2_VS_SP4_THYMOCYTE_UP	0.125523013	0.434629611	0.181383128	0.283802288	1.201500318	119	EPHX4, SYTL2, CMYA5, C1QTNF12, MPP2, KIFC3, WHRN, MCAM, CRY1, GSN, CNN3, GAS2L1, CCR9, ENO3, ABHD17C, ASB2, CEP78, TMEM237, PIK3R3, ELF3, FEN1, CARNMT1, CRISPLD2, YPEL1, TTYH1, ZNF286A	c7
4756	GSE30083_SP3_VS_SP4_THYMOCYTE_DN	0.100952381	0.39010875	0.193813303	0.275081916	1.220611074	163	GZMB, NKG7, IFNG, KLRD1, TBX21, GOLM1, ST8SIA6, BHLHE40, EOMES, SLC41A2, PLEK, ADGRG5, C5, TENT5A, GNE, CTSW, ACSBG1, STAT4, DHDH, KLRK1, RHOB, MAP3K14	c7
4757	GSE30083_SP3_VS_SP4_THYMOCYTE_UP	0.023004517	0.149222088	0.352487858	0.33290555	1.38865259	105	ADGRG1, ETNK2, TIGD3, MXRA7, ADM2, MPP2, EDARADD, RAB27B, CCDC120, MCAM, CRY1, CXADR, CNN3, CCR9, ZDHHC14, ABHD17C, ASB2, CEP78, BCL2L14, C16orf87, ATL2, UACA, CLK3, FLT4, MBOAT2, BFSP2, ZNF286A	c7
4758	GSE30153_LUPUS_VS_HEALTHY_DONOR_BCELL_DN	0.013186267	0.105029142	0.380730401	0.340004807	1.437319209	116	GZMB, GZMH, NKG7, IFNG, GFPT2, NRG2, ICAM1, FCGR3A, CD8A, CDK3, IRF4, NUAK1, PIGA, FADS3, TROAP, RLF, SYT11, LAG3, AURKC, ITGAX, MYEF2	c7
4759	GSE30153_LUPUS_VS_HEALTHY_DONOR_BCELL_UP	0.608695652	0.93756527	0.06847149	0.213894031	0.939232958	147	ST7, KIF20B, XCL2, PER2, NR4A1, CRTAM, DUSP10, CRY1, MAPK6, SLC16A1, LAIR2, PTPN12, MED13, BRPF1, UHRF2, AP1G1, ELOA, MTMR6, CD163, CCNT1, AHR, DMC1, ZNF292, USP24, KLHL18, LTA, TNFRSF9, PLCH2, PLEKHM1, PLCB1, MNT, HSP90AA1, EIF1B, PNO1, GYG1	c7
4760	GSE3039_ALPHAALPHA_CD8_TCELL_VS_B1_BCELL_DN	0.869822485	1	0.051426492	0.186077255	0.816905469	149	MVB12B, PROK2, TIGD3, TNF, MCM10, DDIT3, FES, MASTL, ITPRIP, EZH2, STX1A	c7
4761	GSE3039_ALPHAALPHA_CD8_TCELL_VS_B1_BCELL_UP	0.156976744	0.47853484	0.154190967	0.256698015	1.148012053	175	EIF1AY, TMCC3, CD80, DAPK1, EFHD2, MATK, EPB41L3, METRNL, LRP12, GCNT2, NAB2, SOCS5, FAM91A1, SLC2A1, ASB2, RGS1, RAP2A, LAG3, SLC25A30, GSPT1, ITPRID2, RNF103, FKBP1B, C1orf54, KANK3, ITCH, SELENOI, ARAP2, ALG9, DNAJB11, RAB14, DDX21, GPR35, NRIP1, EIF3J, DIP2A, UBE2N, RSL24D1, PLA2G15	c7
4762	GSE3039_ALPHAALPHA_CD8_TCELL_VS_B2_BCELL_DN	0.022785041	0.148557294	0.352487858	0.310363676	1.373794006	162	TMCC3, IFIT3, CCL4, EFNA5, COLEC12, SKIL, GPR137B, HPGDS, UAP1L1, CCRL2, IDI1, ESR1, FBLIM1, RAB11FIP5, STX1A, MAFF, FADS2, SLC7A5, ZFAND2A, TIPARP, NINJ1, UACA, SQLE, SPIRE1, CALU, FNIP2, ZBP1	c7
4763	GSE3039_ALPHAALPHA_CD8_TCELL_VS_B2_BCELL_UP	0.280241935	0.647705612	0.113787262	-0.245245237	-1.077781844	142	HEMGN, IL6R, POU2AF1, DPP4, GM2A, LTB, SLC25A20, ZKSCAN3, CEACAM21, PDIA4, SLC52A2, GATD1, PTPN6, SPRYD3, FAM241A, CKLF, CDKN2A, RTN3, AGPAT1, KHK, ADAM23, PYGO2, TNFRSF18, PBX2, SLC35C2, MON1A, SND1, CAPN1, NDUFB7, MAPKAPK3, MINDY1, ARHGEF37, CD7, ATP1A1, ICOSLG	c7
4764	GSE3039_ALPHAALPHA_VS_ALPHABETA_CD8_TCELL_DN	0.566866267	0.907102205	0.072535186	-0.213922187	-0.952608985	151	HEMGN, PLPP1, GIMAP4, TXK, ICAM2, OMA1, DPP4, KIAA0930, SEPTIN6, FCMR, GIMAP6, ROGDI, ZBTB9, TRIM5, FCRL1, KNOP1, PGLYRP2, PLPBP, CD4, PTP4A3, NIPAL3, BTLA, ENTPD6, ADAM23, ABCA3, FYB1, DBNL, PIGL, PNPO, AP1M1, ZNF710, TNFRSF13C, LCK, SCAP, CYB5R1, CALHM2, MEPCE, SLC46A3, CD28, CD7, ITGA4, ITPR1, TRAF2, MZB1, NR1H3, CREB1, CD79A, CD3G, CD2, SYTL1, SNUPN, IGHM, CD79B, VSTM4, TSPAN2, XPC, FCN1, UBAC2, PLXNC1, SPN, GNGT2	c7
4765	GSE3039_ALPHAALPHA_VS_ALPHABETA_CD8_TCELL_UP	0.93877551	1	0.049490487	-0.176018049	-0.788689875	159	GYS1, GTF2H5, LXN, EGLN3, HBEGF, MKKS, DYNC1I2, SOCS3, GPAT3, HACD1, TRIO, HDDC3, CCHCR1, TCEAL9, NIBAN2, IGFBP6, ACY1, MEA1, CCDC86, PFKL, EIF1AX, BASP1, OSM, DHX32, TPI1, MYC, MCTS1, AIFM2, DHFR, MRTO4, SMDT1, AP2S1, GPR171, LSR, PPP1R14B, NUCB2, PRELID1, CHST14, PCNX4, UBE2J2, CCR5, THAP4, PFKP, POLR2F, LGALS3, BYSL, LTC4S, S100A10, SLC39A1, IKBKE, PF4, MTFR2, MRPS25, ESD, AP2M1, ELK3	c7
4766	GSE3039_ALPHABETA_CD8_TCELL_VS_B1_BCELL_DN	0.674373796	0.976481947	0.062249043	0.206546959	0.921446192	172	EIF1AY, PARD6G, ELL2, SYCE2, CTNND1, UAP1L1, LRP12, FADS3, MINDY4, SNX9, LONRF3, SMN1, TMEM237, FNIP2, AOAH, WBP11, PELO, DNAJB11, HIVEP3, HSPA9, DCUN1D3, TNFRSF9, RBPJ, TCF25, LRMDA, NRROS, ZFPM1, TSR1, SP2, KATNA1, STX12, FURIN, TMTC3, SRP72, NIPA1, TUBB4B, MED15, DNAJC6, CNOT9, ANPEP	c7
4767	GSE3039_ALPHABETA_CD8_TCELL_VS_B1_BCELL_UP	0.990366089	1	0.044418115	0.154384593	0.687149478	169	FES, BPGM, GCNT2, FGR, KLHL24, MXD1, SBDS, RGS2, ZBTB43, PTPRE, MIER3, NEDD9, ITCH, UBE2G1, PPM1B, ZFAND4, TNKS2, MIER1, RBM27, ICE1, ST8SIA4, SMG1, MSL2, NAPG, HERC1, TBPL1, NR2C2, FILIP1L, RAP1GAP2, CD19, SYNJ1, STARD7, PHIP, CCNT2, BLOC1S2, VPS13B, LBR, TIAM2, CNOT8, NUFIP2, ANGEL2, ABHD13, GATC, SMARCA2, CD33, SNN, CDC37L1, ADGRE5	c7
4768	GSE3039_ALPHABETA_CD8_TCELL_VS_B2_BCELL_DN	0.915057915	1	0.048118399	0.182063297	0.804252508	161	CCL4, CENPP, NFIL3, UAP1L1, LRP12, PLEKHF1, ARHGAP44, SMURF1, FADS3, PLAAT3, CENPE, MCM6, TIMM23, RNF19A, FNIP2, RTEL1, SSX2IP, ALG11, LNX1	c7
4769	GSE3039_ALPHABETA_CD8_TCELL_VS_B2_BCELL_UP	0.942528736	1	0.046415496	0.175335492	0.776105154	162	NKG7, EPB41L3, BCL6, EBF1, PIAS3, SCARB1, MADD, CCR9, FYCO1, EP300, CDC42EP3, SLC22A23, MAN1A1, ELF2, HERPUD1, ATP1B1, SEPSECS, CCDC88C, RICTOR, ARID4A, JMJD1C, RBM27, HLA-G, CLK1, PPP4R3A, PRPF4B, SMG1, NRROS, ARMC8, PLA2G15, VCPIP1, KIF21B, CDS2, CREBRF	c7
4770	GSE3039_B2_VS_B1_BCELL_DN	0.125	0.433732877	0.178219875	-0.270810289	-1.197224538	147	GPR150, FANCE, COQ3, ALOX5, IMPA2, SLC19A1, KAT2A, HOMER3, OPN3, SLC39A4, SUV39H1, HBEGF, ICA1, GSTM4, ZCWPW2, SCLY, KLHDC8B, C19orf12, TP53, RNASEH2C, SYT5, CEP89, PCLAF, GALE, SKA2, DCTPP1, TAGLN2, TPI1, PGAP3, CDCA8, TBL2, IGFLR1, CD9, PCED1A, CFP, S1PR4, ARHGDIB, NDUFB7, ACTG1, AKAP1, MPST, ZHX3, LZIC, COQ4, C3orf18, MAD1L1, CENPT, TSC22D4, MMEL1, CMSS1, LGALS3, CHCHD10, SUCLG1	c7
4771	GSE3039_B2_VS_B1_BCELL_UP	0.941666667	1	0.050294806	-0.175862078	-0.788291505	162	IFI27, ZNF467, PLPP1, TMEM35B, GIMAP4, CCND1, GIMAP1, GM2A, PREB, SULF2, TMEM176B, ACP2, SELPLG, IKZF2, INPP4B, UBE2L6, STX17, SFXN2, IMMP2L, ARFIP1, ARL15, HEBP1, PHC1, PIGL, CYTH3, IL18R1, ABCA1, SHISA5, SFT2D1, STK32C, TRIP6, SGSH, TSTD1, SPICE1, FRAT1, PDE7A, MZB1, ATF6, NR1H3, CD79A, CD1D, IFT172, ADD3, IFI30, JUNB, NRM, GLIPR1, ACE, PATJ, PLAGL1	c7
4772	GSE3039_CD4_TCELL_VS_ALPHAALPHA_CD8_TCELL_DN	0.505928854	0.859214071	0.077884011	0.222745811	0.980935698	155	IFIT1, CKAP2L, SYCE2, MCM10, EFHD2, CENPN, FCGR3A, CD8A, C20orf96, NCAPH, PIK3CG, SBDS, IFIH1, STAT4, CENPE, KLRK1, MAD2L1BP, NECAP1, RNF217, LYSMD3, PPM1B, HYPK, CD244, RRM1, CMC2, RAD51, IRF2BPL, ZNF281, SELENOT, KMT2E, TGFBI, TRIM33	c7
4773	GSE3039_CD4_TCELL_VS_ALPHAALPHA_CD8_TCELL_UP	0.864244742	1	0.050294806	0.187091312	0.840442621	178	S1PR5, PARD6G, ST8SIA6, ADRB2, TUBB2A, TSPOAP1, CASS4, GDE1, ZBTB21, NPC1, CARNS1, SNX9, ABHD17C, DCTN4, TRPC4AP, PPIF, CD22, ACBD3, ATG16L1, CD163, KLF9, MTF1, DDA1, ALDH2, SAMD8, MAPKAPK2	c7
4774	GSE3039_CD4_TCELL_VS_ALPHABETA_CD8_TCELL_DN	0.157349896	0.47853484	0.159646702	-0.259194388	-1.168509674	168	GCSH, CRELD1, SLC19A1, GAS2, OPN3, CCND1, CAPG, AKR7A2, P2RY14, HBEGF, SIRT5, MFHAS1, SIGMAR1, DIP2C, P2RX5, NIBAN2, PLXNA1, PRDX2, EBPL, PYCARD, CD38, DPYSL2, CHCHD4, CCR7, GCAT, ATIC, ADAM23, TAGLN2, CAD, HDHD3, TPI1, CISD3, SMYD2, GNG10, PNPO, TIMM10, MRPL52, CFP, TRAF3IP1, SLC25A39, SMDT1, SH3BGRL, CCDC102A, SLC27A1, AKAP1, AMZ1, ACAT2, G3BP1, CD274, SNAI3, SHMT2, PPIA, NME2, MRPL15, S100A10, UBE2O, SLC39A1, NDUFA7	c7
4775	GSE3039_CD4_TCELL_VS_ALPHABETA_CD8_TCELL_UP	0.268839104	0.633459954	0.117249717	0.251139404	1.085941354	136	IFIT1, S1PR5, PROK2, NCAM1, SERTAD3, LATS2, C1QTNF12, NR4A1, PHLDB2, IFNLR1, APOE, CNN3, MXD1, PIAS3, LMNB1, SYNE1, PYGL, HK3, HSPA1A, LPCAT1, ZNF212, SIGLEC10, MCTP2, OVGP1, MSANTD3	c7
4776	GSE3039_CD4_TCELL_VS_B1_BCELL_DN	0.739919355	1	0.05998925	-0.201227695	-0.884337485	142	S100B, GOLPH3L, ADI1, ACP2, RAVER1, MAGEF1, GLRX, CSF1, PGLYRP2, SLC38A7, ANXA5, C19orf12, ATP13A2, CD53, MSRB1, ATP6AP1, GLIPR2, ANO9, ZNF473, CLEC7A, TXNIP, CD9, MTG2, NDUFA3, GDPD1, HPRT1, IL12RB2, TNFAIP8, TPD52, SGSH, ZBED5, NEK6, TMEM106B, PIK3AP1, MPST, SIRPB1, MPP1, HSPA1L, SELENOW, PFN1, UCP3, SMKR1, PPIA, ITM2B, MORC4	c7
4777	GSE3039_CD4_TCELL_VS_B1_BCELL_UP	0.659274194	0.97089624	0.065532103	-0.207796513	-0.922444187	150	GYS1, METTL2B, CCND1, IL2RA, AKR7A2, GM2A, AHCYL2, SULF2, ROGDI, NME1, ATP6V0E2, LTBP3, LEF1, PRDX2, CRIP1, FARS2, ATP8B2, FAM168A, FN1, CEP89, PCLAF, CREB3L2, AKR1B1, IGFBP4, TAGLN2, OAZ1, PLCB3, STXBP1, DBNL, TSPYL5, TONSL, KCTD17, FKBP1A, DCTN1, STK32C, TRAF3IP1	c7
4778	GSE3039_CD4_TCELL_VS_B2_BCELL_DN	0.6375	0.958342585	0.06879431	-0.208624405	-0.935146723	162	COQ3, GCSH, GORASP1, WDR18, SLC19A1, OPN3, HBEGF, CBR3, MFHAS1, COMT, SIGMAR1, ACP2, UQCC2, DIP2C, TMLHE, PLXNA1, ATP6V0E2, MTG1, KCNN4, EBPL, CD38, ENO1, ATP13A2, CD53, LFNG, ERCC8, ATIC, DCTPP1, PVT1, SMYD2, IFT43, TIMM10, KCTD17, PCED1A, CFP, UNC93B1, MRTO4, SLC25A39, ATP5MC3, AKAP1, RNH1, UQCR10, PRELID1, ZNF318, CD274, SNAI3, SELENOW, LGALS3, C3AR1, PTK2, SUCLG1, NME2	c7
4779	GSE3039_CD4_TCELL_VS_B2_BCELL_UP	0.170254403	0.498560004	0.1482615	-0.267501391	-1.173545005	136	HEMGN, PI16, ATG4C, PLPP1, GYS1, SH3BP5L, CPNE2, TMEM216, S100A11, TMEM176B, ANKS3, ANXA2, FCRL1, TEDC1, UBE2L6, UBA7, FN1, NCF1, PARP16, GFOD2, KHK, DTNB, ARL15, IGFBP4, MCTP1, EIF4E3, FOSB, OAZ1, PRDX5, PIGL, NUDT22, ARHGEF18, DGKH, S1PR4, ARHGDIB, FLOT1, CLDN15, TRIP6, LPCAT4, ARHGEF37, FCSK	c7
4780	GSE3039_CD4_TCELL_VS_NKT_CELL_DN	0.955769231	1	0.045953808	0.173277728	0.773018664	171	MVB12B, CENPP, ITGAM, ATP1A3, FES, RPRD1B, EZH2, VEGFA, NCAPG, PATL1, PYGL, PAM, TMEM119, WDR62, DSN1, HMGB3, GPR27, SFXN1, FZR1, TIGAR, TAF11, RP9, TFEB, GADD45G, FARP1, USP39, MSMO1	c7
4781	GSE3039_CD4_TCELL_VS_NKT_CELL_UP	0.484555985	0.842810765	0.078920964	0.22373708	0.992142885	166	CCL5, ICAM1, ZBTB32, ST3GAL4, UBE2E2, SYNE1, CCR9, IKZF5, SH2B3, FYCO1, ZNF571, RNF145, RELB, P2RY13, NATD1, HDAC4, ELMO2, HERPUD1, RGS12, UNC5CL, NCOA2, RIT1, MTMR12, PTS, RICTOR, ARID4A, RBM48, HNRNPH3, CLK1, ST8SIA4, ARMC8, ZDHHC7, EDRF1, KIF21B, CDS2, CREBRF, NR2C2, STOM, ANKLE2, MTMR14, B4GALT4, BTBD10, OSBPL2, NEDD4L, SSH2, RAP1B, SAT1, TUT4, CDKN2AIP, VEZF1, HAUS8, PIAS1, PIKFYVE, ARID1A, TEP1, RELA	c7
4782	GSE3039_NKT_CELL_VS_ALPHAALPHA_CD8_TCELL_DN	0.154142582	0.473838786	0.155241966	0.257560913	1.146376356	169	GZMB, NKG7, IFNG, KLRD1, TBX21, CCL5, SLAMF7, SYTL2, NCR1, PPP1R16B, EFHD2, PRF1, ZBTB32, CST7, SGCE, FASLG, RGS16, GTSE1, CTSW, STAT4, LAG3	c7
4783	GSE3039_NKT_CELL_VS_ALPHAALPHA_CD8_TCELL_UP	0.56916996	0.909021129	0.071827629	0.217742738	0.956133067	147	PROK2, CPEB2, FAM8A1, RLF, CCDC157, SLC2A1, OSER1, RAP2A, PRPF39, KLHL12, PTPN12, P2RY13, RSRC2, YTHDF3, FOSL2, SFMBT2, TIGAR, SPHK1, ITPRIPL1, AHR, CSRNP1, RICTOR, ZNF292, PLXDC2, CLK4, JMJD1C, CCDC28A, MAP1LC3A, NUDT4, TREM1, ZNF622, FCGR2B, DIP2A, ZMYM2, PDXDC1, ING3, TRA2A, RASA2, CHD2, PELI2, HLA-DRA, SSH2, CPNE8, RABGEF1, CTC1, PDPK1, SPATA1, FBXL5, PBX1, IL13RA1, KDM7A, ZBTB41	c7
4784	GSE3039_NKT_CELL_VS_ALPHABETA_CD8_TCELL_DN	0.977319588	1	0.048118399	-0.162422187	-0.737762178	177	IL6R, EPHX1, USP18, SLC35B3, BEX3, CREBL2, PREB, COMT, TMEM65, CTNNA1, GNPNAT1, DCAF7, MTAP, SAMHD1, CD4, PRXL2B, CDIP1, LFNG, ADAM23, TMEM168, IL7R, TRMT5, DNAJA3, MRPS31, CYTH3, TRMT13, MAGED1, TRAF3IP1, SGSH, LRP6, CDC42BPB, CD7, ATF6, GLT8D1, OGFOD1, PPCS, BMP2K, C1orf216, RIPK3, CRTAP, SLC39A1, PATJ, DDRGK1, PRORP, GTF2H2, CD79B	c7
4785	GSE3039_NKT_CELL_VS_ALPHABETA_CD8_TCELL_UP	0.993865031	1	0.046975873	-0.162441613	-0.735677314	173	ZDHHC16, COQ3, CRELD1, SLC19A1, KAT2A, PTRH1, MB21D2, LLGL1, ARL6, TMLHE, CCHCR1, HIBADH, PYCARD, SWI5, EEF1AKMT1, FARSB, NCAPD2, PCLAF, CBR1, STMN1, MRPL40, FOSB, PRDX3, ELP4, PFDN6, SMYD2, FAIM, MCTS1, CRLS1, ACVR2A, HSPB1	c7
4786	GSE3039_NKT_CELL_VS_B1_BCELL_DN	0.308488613	0.681553996	0.109250039	-0.233444206	-1.053732662	169	ARHGEF10, CEP41, SMUG1, CYSLTR1, VKORC1, PTRH1, CDT1, GSTM3, SULF2, ARL2, TTC9, TMLHE, MLLT11, ATP8B2, PAPSS1, SMARCAL1, TMEM273, DMAC1, PARP1, ARHGAP18, ATIC, CHD1L, TMEM107, TPI1, PRDX3, ADAT2, AURKA, RNASEH2B, DNAJA3, DNMT3A, TPCN1, MAGED1, GDPD1, SNX8, FAM117A, FAM219A, TRIP6, GID4, ATP5MC3, KNSTRN, POMGNT1, APOLD1, NAGLU, ALAD, CD99L2, TMEM147, TK1, BLOC1S5	c7
4787	GSE3039_NKT_CELL_VS_B1_BCELL_UP	0.362348178	0.745224054	0.097877328	-0.231274037	-1.030617213	154	GPR146, ZNRF1, TRADD, OPRL1, IGSF9B, MED11, LTB, SLC25A20, KCTD11, ID1, TRIM34, DUSP16, CKLF, MFSD4B, RTN3, C1GALT1C1, SIPA1L3, LFNG, PAGR1, AP1S2, RCSD1, CTDSP1, BZW2, CCDC97, ZNF473, RIPOR2, PBXIP1, IL18R1, TSPAN10, MON1A, CCND3, KIAA2013, ZNF646, SAMD9L, MINDY1, LYPLA2, PDZD11, ACAT2, RASSF3, RASGRP4, INTS6L, TSC22D4, WDTC1, TMEM234, SEMA4B, CCM2, ATP2A3, MAPK13, HDAC7, ATXN7L1, AOPEP, SNX11, GPSM3, LAMTOR4, ZNHIT1, PRAM1, YWHAH, ADAM19, S100A8, CBX7, HSD17B1, ZNF76, BIN3, LBH, ARAP1, ATP6V0A1	c7
4788	GSE3039_NKT_CELL_VS_B2_BCELL_DN	0.015522643	0.116500312	0.380730401	0.335890557	1.474933544	147	CCL4, NFIL3, FOSL1, SMAD7, CD80, CD109, ASB15, GPR137B, DDIT3, PMEPA1, BHLHE40, KLHL25, DUSP4, CRTAM, CCRL2, CDKN1A, MAFF, SLC2A1, TP53BP2, UACA, SKI, TNFRSF12A, SERTAD1, SYCP2, HILPDA, WDR91, SPHK1, TUT7, TNFAIP3, STS, CSRNP1, TP53I11, OGA, TREM1, CAV1, TLR2, TESMIN, LYAR, ZFP36L1, IRS2, FKBP11, PNRC1, ARPP19, WTAP	c7
4789	GSE3039_NKT_CELL_VS_B2_BCELL_UP	0.878406709	1	0.053787281	-0.185491065	-0.830377463	163	HEMGN, ARHGEF10, SLC40A1, USP5, VKORC1, RCAN1, CAT, POU2AF1, DPP4, GM2A, AHCYL2, SULF2, TBXAS1, CEACAM21, TMEM176B, BATF3, F5, SLC9A9, ARHGAP18, CHD1L, TMEM107, TRIM44, ADAT2, RNASEH2B, ZNF445, RAMP1, NADK, AP1M1, DERA, POLR3B, HFE, ABI2, CALHM2, FAM117A, EVL, DAGLB, CXorf38, CEP68, FCGRT, CD7, ITGA4, BCAS3, CD79A, CD1D, PPCS, ABCB7, ADD3	c7
4790	GSE30962_ACUTE_VS_CHRONIC_LCMV_PRIMARY_INF_CD8_TCELL_DN	0.576699029	0.913958708	0.070281284	0.215475525	0.95306505	165	CENPP, CD160, CD83, ERMN, CD109, ARHGAP11A, DUSP4, IL21, EGR2, KPNA2, SNX9, CCR9, CKAP2, PLK4, BCL3, LAG3, SLC37A2, FEN1, HMGB3, CHEK1, PSMD12, ATAD5, TFDP2, NANP, CDK2AP1, C12orf75, CD244, KIF22, HSPA9, TNFRSF9, RAD51, TRIP13, CCNB2, TFRC, SEMA4C, NAA50, PSPC1, C15orf39, BUB1, CDC27, XRCC2, CASP3, XCL1, LAP3, CBLB, SPOCK2, PCGF5, SHCBP1	c7
4791	GSE30962_ACUTE_VS_CHRONIC_LCMV_PRIMARY_INF_CD8_TCELL_UP	0.621399177	0.948480937	0.069448144	-0.206230022	-0.942220352	181	TNFAIP8L2, TKTL1, RRAS, AS3MT, ESM1, TRIM65, LTB, HDHD5, DTX1, SELPLG, ZBTB9, TSPAN5, RSU1, SEMA4F, NCK2, EMP1, ANTXR2, STX17, PCMTD2, APBB1IP, VSIR, P3H4, KRI1, IL11RA, RFX1, ANXA4, ACSS2, KLF2, ARL6IP5, PBXIP1, PRKX, TXNIP, LCK, UCKL1, ST8SIA1, TRAF3IP1, GABARAPL2, FAM117A, PXYLP1, G0S2, IFNAR2, EVL, ORAI2, FCGRT, METTL23, STMP1, CACNA2D4, BORCS7, MFNG, SFXN3, STAT6, SLC2A3, CDKN1B, LPAR6, ATP2A3, PLCG1, GNS, COX7A2L, MAML2, SUN2, TXNDC5, KRTCAP2, PEAK1	c7
4792	GSE30962_ACUTE_VS_CHRONIC_LCMV_SECONDARY_INF_CD8_TCELL_DN	0.00407895	0.044287066	0.407017919	0.332166172	1.482181614	173	TMCC3, ADGRG1, RRM2, CKAP2L, PBK, CD160, PLXND1, STARD4, CD109, KNL1, KIF20B, JDP2, MCM10, ARHGAP11A, ZWILCH, PRC1, EZH2, IL21, EGR2, RGS16, TPX2, NR4A2, SNX9, PLK4, TOP2A, IFNGR1, CENPE, GFI1, LAG3, PTPN12, HMGB3, SERPINB9, DSCC1, SC5D, CIP2A, C12orf75, CD244, KIF22, RRM1, FARP1, GNPTAB, TNFRSF9, RAD51	c7
4793	GSE30962_ACUTE_VS_CHRONIC_LCMV_SECONDARY_INF_CD8_TCELL_UP	0.218568665	0.563208982	0.128142917	0.247983285	1.111933894	176	MYOM2, C1orf21, S1PR5, KLRD1, ZEB2, CX3CR1, TBX21, GOLM1, MXRA7, SERTAD3, DOCK5, EHD3, STX1A, STAP2, TP53BP2, CDADC1, RAP2A, MYLIP, PKD2L2, YES1, NR1D2	c7
4794	GSE30962_PRIMARY_VS_SECONDARY_ACUTE_LCMV_INF_CD8_TCELL_DN	0.144268775	0.463649498	0.163180127	0.266686317	1.171049875	147	ABO, MYOM2, GOLM1, CCL5, SERTAD3, METRNL, ADGRG5, PRRG4, PPM1L, ARHGEF12, DNAJB4, KLHL24, SYNE1, RGS2, CDADC1, KLRK1, RAP2A, MYLIP, SUOX, YES1, NR1D2	c7
4795	GSE30962_PRIMARY_VS_SECONDARY_ACUTE_LCMV_INF_CD8_TCELL_UP	0.004921027	0.050060081	0.407017919	0.339577436	1.492413302	156	RRM2, CENPP, CKAP2L, GMNN, NEIL3, TTK, KNL1, KIF20B, MCM10, CASS4, ARHGAP11A, ASF1B, CENPN, EOMES, SPC24, MXD3, EZH2, BUB1B, NCAPH, DBF4, KPNA2, PLK4, TOP2A, CENPE, STIL, NUSAP1, FLT4, ASPM, SKA1, DSCC1, EIF3C, WDR90, CENPA, CLASP1, FBXO5, C12orf75, KIF22, RRM1, TNFRSF9, RAD51, CLTC, SDF2L1, C4orf46, LUZP1	c7
4796	GSE30962_PRIMARY_VS_SECONDARY_CHRONIC_LCMV_INF_CD8_TCELL_DN	0.063394683	0.295181493	0.257206466	0.29392327	1.268576504	134	GZMH, ZEB2, CCL5, CD109, C15orf48, DENND3, ENTPD1, TP53INP2, ABI3, ADGRG5, CDKN2B, FASLG, CDKN1A, RGS3, MIR22HG, GFI1, YES1, NECAP1, PICALM, AGPAT4, ODR4, PRKD3, ADAM15, ITPRIPL2, CD244, SPATA2L, PLIN2, BCR, GNPTAB, SDCBP2, ITGAE, PTGER4, CHRNE, GOLGA4, KLRG1, CREBRF	c7
4797	GSE30962_PRIMARY_VS_SECONDARY_CHRONIC_LCMV_INF_CD8_TCELL_UP	0.984526112	1	0.044864511	0.159476596	0.712807145	174	CENPP, CD83, DUSP4, CRTAM, EHD3, ZWILCH, GDE1, BCL6, KPNA2, CCR9, NXT1, WEE1, HMGB3, RBBP5, PSMD12, SSX2IP, DSCC1, EXOSC10, CIP2A, PSMD5, TNPO1, KIF22, SOWAHC, PML, PPRC1, LUZP1, MAPK8, PDLIM1, AHI1, TFRC, HSP90AA1, MRPS22, WWOX, PLEKHF2, NAA50, SBK1, PSPC1, BEX1, SNRPB2, XRCC2, XCL1, SUCLA2	c7
4798	GSE30971_2H_VS_4H_LPS_STIM_MACROPHAGE_WBP7_HET_DN	0.427672956	0.799185243	0.090263548	0.257316001	1.011274515	79	ELL2, GFPT2, NCR1, FCGR1A, CDKN2B, KCNAB1, EFNB2, TP53BP2, CCL20, ZBTB10, SLC14A2, LONRF2, PNPLA8, MAP3K20, C18orf21, SH3GLB1, MED14, PRRC1, PRRC2C, SAP30BP	c7
4799	GSE30971_2H_VS_4H_LPS_STIM_MACROPHAGE_WBP7_HET_UP	0.002962066	0.03537803	0.431707696	-0.355477432	-1.570508542	143	COQ9, ZBED5-AS1, DTD2, ALDH1B1, C14orf119, FBP1, PRDX4, CHID1, C11orf65, NCKIPSD, MRC1, NME1, GNPNAT1, DFFA, HDAC1, PMVK, PLPBP, ALG1, PLEKHA7, PAPSS1, HEATR3, MPV17, ERI3, EIPR1, NHP2, THOC6, CNPY3, CISD3, ANAPC7, TRUB2, DNMT1, DPP3, PIGL, POLR2H, ATRIP, CD9, WDR7, PTGES2, PHPT1, NDUFB2, SNX30, PGK1, SWSAP1, HSD17B10, ZNF696, FOS, KRT18, RBFA, LYPLAL1, TTC28, RPA2, ACAD9, CD84, ABHD11, CCDC159, SLC12A2, POLE4, MFNG, KCNK12, MPLKIP, LSM6	c7
4800	GSE30971_2H_VS_4H_LPS_STIM_MACROPHAGE_WBP7_KO_DN	0.003915175	0.0433208	0.407017919	-0.346281475	-1.504146664	124	XIST, CYB5A, SLC7A8, NMNAT3, MPI, CLYBL, PHLDA2, C5orf63, RPUSD3, SEPTIN10, ARL4D, MTLN, ANXA6, ZNF518A, CTNS, AKR1B1, ATIC, CDC25B, IFT80, ARHGEF26, CCDC126, SDAD1, C16orf54, MTHFD1, MYC, HEXB, MUTYH, RPUSD1, SRD5A1, ITGB1, CD70, MOSPD3, SLC25A45, TUSC2, LAMTOR2, PPP1R14B, SNRPN, MRPL12, HADHB, NEK7, NARS2, SLC12A6, PDHA1	c7
4801	GSE30971_2H_VS_4H_LPS_STIM_MACROPHAGE_WBP7_KO_UP	0.748971193	1	0.060378636	0.204298327	0.885017782	139	DUSP8, SYNGR1, WHRN, CCT6B, PAFAH2, EBF4, TRAIP, RRAS2, CLEC4E, EBF1, USP28, PELI1, GAS2L1, CABLES2	c7
4802	GSE30971_CTRL_VS_LPS_STIM_MACROPHAGE_WBP7_HET_2H_DN	0.004542077	0.047541653	0.407017919	-0.329213091	-1.47376981	163	CD101, EEPD1, ABHD6, FAM13A, TNFSF13B, IMPA2, MEF2C, CMTM7, UBASH3B, FBP1, ACP5, SORD, SLC25A20, CKS1B, NCKIPSD, TMEM39B, C1orf162, PPT1, RCBTB2, DDAH2, FUCA2, SAMHD1, TRIM14, PLPBP, CD4, CDK19, FAM168A, FN1, APBB1IP, RASA1, GPN3, CAMK1, ARHGAP18, TMEM134, CLEC7A, TMEM97, VAMP8, ITGB7, TXNIP, LIPA, DHRS11, CD9, PRCP, PHPT1, SNX30, CALHM2, TUSC2	c7
4803	GSE30971_CTRL_VS_LPS_STIM_MACROPHAGE_WBP7_HET_2H_UP	0.033719877	0.19150773	0.321775918	0.311341884	1.348729126	139	TMCC3, CCL4, TNF, DENND3, CHST15, PMEPA1, TMEM39A, OSGIN2, NPC1, RGS16, ZC3H12A, ACSL1, CCL20, ZBTB10, GSAP, UAP1, NFKBIA, PTPN12, CDC42EP3, MAP3K20, NRIP3, NFKB1, AGPAT4, PRKD3, NEDD9, FNDC3B, USP12, NUP58, MSANTD3, LRRFIP2, MTF1, SAMD8, GK5, GOLT1B, SOWAHC, DCUN1D3, TNFRSF9, TREM1, CLIC4, NRIP1, MAPK8, BMT2, TAB3, LINC-PINT, SAV1, MIR3142HG	c7
4804	GSE30971_CTRL_VS_LPS_STIM_MACROPHAGE_WBP7_HET_4H_DN	0.010973593	0.090247113	0.380730401	-0.315025877	-1.42801416	174	CD101, EEPD1, ABHD6, FAM13A, A1BG-AS1, IMPA2, MEF2C, CMTM7, NUDT9, SLC25A20, MFSD13A, ADI1, NCKIPSD, TMEM39B, C1orf162, PPT1, RCBTB2, DDAH2, ATPAF1, TRIM14, PLPBP, HEATR3, FN1, RASA1, GPN3, VPS45, CCS, ABHD8, TMEM134, MRPL20, DNMT1, VAMP8, LIPA, ACLY, CUEDC2, CD9, PHPT1, SAE1, CALHM2, SNX17, PCNA, SWSAP1, HSD17B10, RFXANK, LZTS2, ZNF784, MPP1, CD84, ABHD11	c7
4805	GSE30971_CTRL_VS_LPS_STIM_MACROPHAGE_WBP7_HET_4H_UP	0.575238095	0.913958708	0.069448144	0.214952033	0.953635624	164	NFIL3, KIF20B, HSPA2, NFKBIE, EPS8L1, MIDN, STX11, ITGAV, HIF1A, DOCK3, NR4A2, TENT5A, SNX9, SLC16A6, RGS1, LAG3, VPS37B, TFE3, AGPAT4, AKAP12, FOSL2, HIRA, DCP1B, RELL1, RNF138, TNFAIP3, LONRF1, NSMF, FUCA1, CNFN, SIPA1L1, ATP6V1C2, SEC61A1, RASA2, CHD2, ID2, SORCS3, IL10, IFRD1, SSH2, MIA3, TSG101	c7
4806	GSE30971_CTRL_VS_LPS_STIM_MACROPHAGE_WBP7_KO_2H_DN	0.005706686	0.054962114	0.407017919	-0.325568556	-1.457454525	163	CD101, EEPD1, ABHD6, FAM13A, IMPA2, CMTM7, UBASH3B, TMEM218, FBP1, ACP5, SORD, C1orf162, PPT1, RCBTB2, DDAH2, FUCA2, SAMHD1, PYCARD, PLPBP, CDK19, FAM168A, HEATR3, FN1, APBB1IP, MPV17, RASA1, GPN3, CAMK1, ARHGAP18, RNF5, AURKA, UBL7, DNMT1, CLEC7A, VAMP8, TXNIP, LIPA, CD9, PRCP, PHPT1, UBXN11, SNX30, CALHM2, TUSC2, COMMD1, HSD17B10, FOS, MPP1, CD84, ALCAM, POLE4, PIGM, MFNG, LST1, WDFY2, CRTAP, SUCLG1, BCKDHA	c7
4807	GSE30971_CTRL_VS_LPS_STIM_MACROPHAGE_WBP7_KO_2H_UP	0.144067797	0.463649498	0.169570644	0.277563445	1.189403972	130	ELL2, TNF, DENND3, TMEM39A, OSGIN2, AFDN, MCOLN2, RGS16, ZC3H12A, TP53BP2, ACSL1, ABHD17C, CCL20, STAT4, ZBTB10, ZBTB43, ENPP4, HSPA13, NFKBIA, CDC42EP3, MAP3K20, NFKB1, AGPAT4, USP12, TWF1, NUP58, MSANTD3, MTF1, SAMD8, DCUN1D3, TNFRSF9, CLIC4, RAB21, BMT2, TAB3, SAV1, SLC11A2, MIR3142HG, SLC20A1, WTAP, KBTBD2, IL10, AZIN1	c7
4808	GSE30971_CTRL_VS_LPS_STIM_MACROPHAGE_WBP7_KO_4H_DN	0.693548387	0.984922152	0.063079041	-0.205084713	-0.9066585	147	ANKRD55, EPHX1, TNFSF13B, HOMER3, UBASH3B, CCND1, FBP1, MINPP1, ALDH3A2, GPAT3, HPCAL1, LRP5L, SLC9A9, AHCYL1, PAPSS1, FN1, KLHL26, TMEM45B, CAMK1, LPXN, TIGD2, NAT1, CCDC102B, DHX32, AURKA, CAMSAP2, STXBP1, TRMT5, LRRK2, CLEC7A, ITGB7, TXNIP, LIPA, PRCP	c7
4809	GSE30971_CTRL_VS_LPS_STIM_MACROPHAGE_WBP7_KO_4H_UP	0.068843258	0.308364232	0.287805131	0.30130382	1.303154605	133	ELL2, GFPT2, TNF, GPR137B, TMEM39A, OSGIN2, EZH2, PLD1, NPC1, MCOLN2, RGS16, PLAGL2, ZC3H12A, TP53BP2, ABHD17C, STAT4, ZBTB10, ZBTB43, ENPP4, PNPLA8, NFKBIA, SEC24B, CDC42EP3, MAP3K20, AGPAT4, USP12, NUP58, MSANTD3, MTF1, SAMD8, GK5, DCUN1D3, TNFRSF9, BMT2, TAB3, SAV1, SLC11A2, EIF1B, WTAP, KBTBD2, IL10, AZIN1, NEDD4L	c7
4810	GSE30971_WBP7_HET_VS_KO_MACROPHAGE_2H_LPS_STIM_DN	0.12804878	0.440031964	0.176694269	0.276528479	1.193125707	135	C1orf21, ELL2, GFPT2, B3GNT2, RAB33A, EZH2, PLD1, SLC37A3, PLAGL2, ZC3H12A, ETV3, PELI1, TP53BP2, ABHD17C, STAT4, ENPP4, PNPLA8, CDC42EP3, HMGCS1, C18orf21, MCTP2, USP12, MTF1, GK5, PRRC1, SAP30BP, KLF6, LLGL2, BACH1, GTDC1, SURF4	c7
4811	GSE30971_WBP7_HET_VS_KO_MACROPHAGE_2H_LPS_STIM_UP	0.747933884	1	0.060640401	-0.198117915	-0.888546697	161	CD101, ABHD6, HOMER3, UBASH3B, FBP1, ALDH3A2, GPAT3, HPCAL1, MRC1, PPT1, PKM, SLC9A9, DECR1, SAMHD1, PAPSS1, FN1, MPV17, KLHL26, TMEM45B, CAMK1, LPXN, NAT1, ARHGAP18, DHX32, AURKA, CAMSAP2, TRMT5, LRRK2, CLEC7A, TXNIP, LIPA, ACVR2A, CD9, PRCP, PHPT1, HMG20B, NDUFB2, PADI4, SNX30, TUSC2	c7
4812	GSE30971_WBP7_HET_VS_KO_MACROPHAGE_4H_LPS_STIM_DN	0.030810472	0.181918244	0.352487858	-0.299994187	-1.344024811	158	PAQR8, SLC7A8, SHMT1, FAM13A, ACSL6, LINC00324, TNFSF13B, NMNAT3, FMO4, CAPN3, MEF2C, SLC35A1, S100Z, ACP5, TM7SF3, DPEP2, ADA2, MAML3, GRN, RCBTB2, APBB1IP, RASA1, ABCC5, STMN1, TMEM134, ANG, DERA, ZBED3, ABHD14A, ECHDC1, FMO5, KCNMB4, GDPD1, SLC39A10, SULT1A1, DDX17, ALAD, TASOR, RNASE4, ITGA4, MPP1, RNASET2, SPATA7, CD1D, VPS8, HADHB, CA11, CASP10, AIG1, CTSS, TRIOBP, LTC4S, LPAR6, ARHGEF6, CARD16, LY86, CFD, RNF135, GNGT2, ASAH1, ATP5IF1, ITFG2, GSTK1, CRLF3, AHNAK	c7
4813	GSE30971_WBP7_HET_VS_KO_MACROPHAGE_4H_LPS_STIM_UP	0.881390593	1	0.052482762	-0.184638661	-0.827315273	160	KANK1, JPT2, PHLDA2, NUDT9, EEF1AKMT3, RFX2, TMA16, WDR4, PPIL1, TALDO1, NME1, NETO2, PKM, KCNN4, CD38, FKBP4, TMEM45B, SPATS2L, HS3ST3B1, ZNF473, DPP3, FUT4, UBE2V2, AIFM2, PLP2, CCT5, RRS1, NIT2, PDLIM7, DGKH, PACSIN2, AMPD3, ALOX5AP, POGLUT3, G0S2	c7
4814	GSE30971_WBP7_HET_VS_KO_MACROPHAGE_DN	0.911885246	1	0.051011413	0.181939967	0.784285791	132	C1orf21, GFPT2, RAB33A, PLD1, SLC37A3, ZC3H12A, ETV3, TP53BP2, ABHD17C, STAT4, ENPP4, PNPLA8, CYP3A5, SERPINB6, C18orf21, SAP30BP, KLF6, BACH1, GTDC1, RAB21, TFRC, LILRB3, SAMSN1, ANKLE2, PANK3, WTAP, IL10, GOLGA2, SASH1, ADA, AMIGO2, MIR155HG, CPM, BATF, RALGAPA1, IL23A, ZNF319, MED13L, TRAF3IP2, GADD45A, CDC42BPA, ZFR, RNF169, CD93, IER5, FIGNL1, GNG2	c7
4815	GSE30971_WBP7_HET_VS_KO_MACROPHAGE_UP	0.139393939	0.454713263	0.168238166	0.27244229	1.18640627	143	GALNT3, SKIL, KIF20B, DUSP4, DUSP10, PSME4, BCL6, HIF1A, NR4A2, SLC16A6, MADD, NXN, RAP2A, VPS37B, RNF11, RB1CC1, RNF19A, CSNK1E, DCTN4, FOSL2, NCOA2, TRIM68, RELL1, GNA13, TNFAIP3, LRRC4, PLIN2, SOWAHC, ZC3H11A, SUPT5H, RAD51, NUDT4, CEP120, DDX52, CRBN, IRS2, NFXL1, REM2, URGCP, CHD2, MTMR3, SNRNP200, TSG101, PARP8, SNX13	c7
4816	GSE31082_CD4_VS_CD8_SP_THYMOCYTE_DN	0.015232357	0.115003164	0.380730401	-0.316811407	-1.406379906	150	SAC3D1, RMI2, ZDHHC16, WDR77, ESYT1, SLC19A1, CDT1, POU2AF1, DPP4, ACP5, PRR22, TIMELESS, CENPQ, FBXL8, MEN1, RMND5B, ANXA2, SLAMF6, FAM241A, PKP4, CRIP1, TRIM14, EIF1AX, BASP1, ATIC, SMC1A, SELENOH, CAD, BANK1, MRPL20, RNASEH2B, MANBAL, TUBG1, RSAD1, PLP2, TMEM97, ITGB7, TNFRSF13C, CUEDC2, GINS2, DHFR, FAM111A, SRM, CCDC102A, TIGD5, NEK6, PRADC1, ITGA4, WDR24, ANAPC13, ENG, CLEC4A, KLHDC3, ELP3, AGPAT5, COX18, MTFR2, PIDD1, PEAK1, EIF4EBP1, STX2, PPA1, SPN	c7
4817	GSE31082_CD4_VS_CD8_SP_THYMOCYTE_UP	0.988439306	1	0.044507054	0.16468145	0.741613217	189	PLXND1, PTMS, RAPGEF2, SYTL2, C1QTNF12, NR4A1, SMIM13, IL21, PAQR3, RAP2C, ABHD17C, ASB2, DENND6A, CKB, PIK3R3, AKAP12, LYSMD3, DUSP11, SEC24D, ZFP91, SFMBT2, PLEKHG2, KRBA1, PPM1B, EXOC6B, ALDH2, HIVEP1, JMJD1C, CCDC186, ZNF362, PPP4R3A	c7
4818	GSE31082_DN_VS_CD4_SP_THYMOCYTE_DN	0.154738878	0.474169378	0.155241966	0.257764781	1.155793211	176	DDX3Y, CHST10, TTC38, SLC37A3, ETV3, NR4A2, MADD, ENO3, FYCO1, ASB2, RAP2A, GSAP, MAP3K14, TRIM26, RELB, PIK3R3, RNF114, LYSMD3, MAP4K3, ATP1B1, CCDC88C, ARAP2, MAP4K5, FOXJ2, HECTD2, KLHL18, SLC41A1, IRF2BPL, ZMYM5, ZNF281, SLC17A9, UBE2J1, BIRC2, WDR26, SF3B1, CREBBP, FBRS, RASA2, SBK1, MTMR3, SYNJ1, SECISBP2L, SLX4, IRF1, TNFRSF1A, JARID2, OXT, TUT4	c7
4819	GSE31082_DN_VS_CD4_SP_THYMOCYTE_UP	0.983298539	1	0.048408762	-0.162111425	-0.741178863	186	NEDD4, GTF2H5, CENPS, CFAP298, THEM6, MRPL51, ARL6IP6, ALDH16A1, TCF4, TTC27, SLAMF6, HDAC1, KNOP1, HEATR3, ERI3, CDCA7L, SELENOH, PFDN6, TUBG1, PTOV1, DPY30, TEX30, MTHFD1, SIN3B, THAP11, WDR3, SLC35E3, MICOS10, HMBS, AIFM1, DHFR, UMAD1, CHCHD7, IPMK, FUNDC1, PDCD5, PRADC1, MRPL45, PCNX4	c7
4820	GSE31082_DN_VS_CD8_SP_THYMOCYTE_DN	0.977272727	1	0.048214971	-0.162170261	-0.729175374	166	ABHD6, PAQR8, IFI27, ARHGEF11, ASB13, DTX1, IFI35, ARPC5, HERC6, SEMA4F, MCOLN3, SH3BP1, C19orf12, ENO1, GPR155, AP1G2, OAS2, PPM1N, LFNG	c7
4821	GSE31082_DN_VS_CD8_SP_THYMOCYTE_UP	0.980879541	1	0.044507054	0.16215104	0.728407124	178	PARD6G, PBK, JDP2, ORC6, ETF1, FADS2, DHRS13, ABHD17C, GFI1, RAB1A, HSPA13, CSNK1E, PHF5A, HBS1L, HMGCS1, PSMD12, DDX20, RGS12, AHCTF1, UBA6, SLC25A10, UBE2Q2, PTBP2, PTAR1, MED23, FAM133B, DDX21	c7
4822	GSE31082_DN_VS_DP_THYMOCYTE_DN	0.708414873	0.992760649	0.060640401	0.201657857	0.905586729	188	DDX3Y, MCAM, MACO1, HIF1A, RLF, IRGQ, CHD1, EP300, PIK3R3, LATS1, PHF12, LYSMD3, PPTC7, TBCEL, NFKBIZ, RNF38, IP6K2, ARAP2, ZNF687, ATG16L1, GMEB2, GNA13, TNFAIP3, KDM6B, BACH1, KDM3B, ZMYM5, ZNF579, KMT2E, DIP2A, RNF6, PHF3, SF3B1, IDS, SYF2, PLEKHF2, KIF5B, SGK1, BRWD3, SBK1, E4F1, SECISBP2L, SMC4, DNAJC3, EPSTI1, MAP1LC3B, BCL10, SNX25, SETD7, LBR, MBTPS1, RBM5, GPBP1, BRAF, TP53INP1	c7
4823	GSE31082_DN_VS_DP_THYMOCYTE_UP	0.903966597	1	0.052269332	-0.17938225	-0.820141653	186	MAGOHB, NUDT9, SIGMAR1, YIF1B, UQCC2, FTO, AP1AR, WDR4, TSPAN4, ATP23, MRPL48, PKM, BCKDK, KIF16B, GET1, PDSS2, ERI3, IFT27, RSPH3, CDK2AP2, CISD3, ADAT2, NBAS, TRMT5, DPY30, TMEM205, LHPP, MRPL14, FKBP3, NDUFB2, LAMTOR2, TOMM6, PDCD5, PRADC1, MRPL45, MRPL12, ABHD11, STOML2, GTF2H3, ROMO1, LSM6, SRPK1, CRTAP, CUL7, TXNRD2, PPAT, TXNDC5, PARK7, GOT1, MRPL34, SVIL, MRPS6, MGAT4B, MECR, MRPS18A, RAD50, TIPIN, METTL5, CHCHD1, QTRT1, NAA20	c7
4824	GSE31082_DP_VS_CD4_SP_THYMOCYTE_DN	0.667364017	0.974887836	0.066742613	-0.20505753	-0.930866199	179	NT5E, ARHGEF10, PTGER2, SELL, RRAS, ACTN1, HSD11B1, LGALS3BP, SEMA4A, TMA16, TMEM65, TMEM53, ALS2CL, TRIM5, SH3BP5, HERC6, TRIM14, MAPK3, TP53, GPR155, KRI1, NHP2, SNAP47, PVT1, DAAM1, ARL6IP5, NADK, RRS1, SRI, ARHGEF18, RPN2, UTP14A, ABI2, TPD52, SAMD9L, SLC46A3, MAPKAPK3, SWSAP1, POLD4, SNAPC1, CCR6, RNH1, XRCC5	c7
4825	GSE31082_DP_VS_CD4_SP_THYMOCYTE_UP	0.963249516	1	0.045862034	0.169545223	0.759425566	177	CASS4, TP53INP2, GZF1, MXD3, FADS1, MEX3C, CKAP2, NXN, ZNF841, LAG3, POC1A, GABPB1, SOS2, HCCS, SKA1, UHRF2, ELOA, SPRTN, PRPF40A, MED30, CENPC, CDK2AP1, RP9, RAPGEF1, CMC2, HNRNPH3, PCBP3, TRIM37, CCP110, PCGF3, KDM3B, RAB21, DIP2A, KRAS, CTDSPL2, TRPS1, TBC1D25, SMC3, KIF5B, BRPF3, ALYREF, SMC4, PTPN14, CTC1, BRCC3, PDPK1, HAUS8, CNOT8, STXBP5, OSBPL11, TRAK1, ANKHD1, SETD4, FEM1B	c7
4826	GSE31082_DP_VS_CD8_SP_THYMOCYTE_DN	0.741735537	1	0.061036373	-0.199050536	-0.895002254	166	IFI27, GIMAP8, AGMAT, ATPSCKMT, ALDH18A1, FBXL8, TMA16, AP1AR, CYP4V2, IKZF2, SH3BP5, HERC6, SCLY, TRMT61A, SEMA4F, GRK6, CRIP1, TRIM14, ENO1, GPR155, AP1G2, OAS2, DENND2D	c7
4827	GSE31082_DP_VS_CD8_SP_THYMOCYTE_UP	0.979123173	1	0.048603425	-0.164231279	-0.745607993	178	CYB5A, DNAL4, DEXI, IFT81, ICAM2, SORD, SGO2, SLC4A2, EDC3, NETO2, TCEAL9, DUT, PSD4, BCL7A, RCBTB2, PRDX2, SYNJ2BP, PAFAH1B3, SLC38A9, SKA2, EIF4E3, RCSD1, PHC1, TRIM44, AURKA, ATF1, KCTD1, LCK, ZNF664, TLE2, SLC35E3, LAPTM4B, GDPD1, UMAD1, WDR27, FAM117A	c7
4828	GSE31622_WT_VS_KLF3_KO_BCELL_DN	0.449799197	0.817904785	0.085042746	-0.224772927	-1.000873366	153	AIRE, WDR12, OLFM2, OCEL1, ZNF175, MED11, EGLN3, TUT1, C9orf64, PLOD3, TIMELESS, TMA16, TMEM176B, SOCS3, MVP, GSDMD, GZMK, POGK, CD4, FBXL19, DCXR, FOXP3, EIPR1, OSM, HDHD3, CCDC107, PYGO2, PRKX, DHX16, GALNT7, TNFSF8	c7
4829	GSE31622_WT_VS_KLF3_KO_BCELL_UP	0.859047619	1	0.050396432	-0.19025588	-0.823808196	121	RORC, NUDT7, COQ9, ACADM, RYR1, EDAR, SEPTIN11, ALDH6A1, HDDC3, PKIA, ECH1, NUDT12, PCMTD2, ACBD4, MSRB2, KCNQ1, SIN3B, MTFR1L, CSGALNACT1, OGDH, FKBP3, UNC50, AXIN2, C14orf93, STARD10, SULT1A1, FAM210B, PGM1, PDE7A, CELF4, DNAJC16, TP53I13, WDSUB1, PDHA1, PDP1, IRF3, TRAPPC6A, PHF14, SLC25A12	c7
4830	GSE32034_LY6C_HIGH_VS_LOW_MONOCYTE_DN	0.384321224	0.764717722	0.091107313	0.230061976	1.035314584	186	IFIT2, IFIT3, ENC1, TRAF4, CELSR1, CRY2, RHEBL1, FAM8A1, ZCCHC8, NXT1, RNF145, RNF11, GTF3C4, ULK1, RNF114, SSX2IP, USP12, SPRTN, HGSNAT, HEATR1, DDX24, ZNF764, VPS11, CDK11B, SART1, DHX57, HLA-G, BOLA2, LCMT2, OSBP, RRP12, RRBP1, ZNF394, TRIM59, DCTN6, B9D2, NKTR, AXIN1, PITHD1, IRF1, FOXJ3, SAFB, EPSTI1, FKBPL, HAUS8, KIF1B, HBP1, PARP14, GMPPB, RELA, INPP5D, SFSWAP, LONP1, GCH1, EFR3A	c7
4831	GSE32034_LY6C_HIGH_VS_LOW_MONOCYTE_UP	0.372670807	0.755678333	0.097544922	0.241870483	1.041027283	131	GZMB, IFNG, CCL4, SLAMF7, BHLHE40, DOCK5, METRNL, GABARAPL1, FGR, WNT10B, SPIN4, ACSL1, STAT4, KLRK1, CLBA1, TMEM41B, ITGAX, SLC37A2, HLA-DOB, CDC42EP3, SERPINB6	c7
4832	GSE32034_LY6C_HIGH_VS_LOW_ROSIGLIZATONE_TREATED_MONOCYTE_DN	0.001995609	0.025989091	0.431707696	0.360483048	1.572401465	144	EIF1AY, CCL4, TCAP, CH25H, MAP3K8, MIDN, ERRFI1, MCOLN2, ST3GAL4, ITGA5, HIF1A, RGS16, NOC4L, MAPK6, SLC2A1, BCL3, TIPARP, CKB, CD86, TADA1, PIK3C2A, RSRC2, PPIF, TGFB1, NFKBIZ, UBQLN1, CD244, ST3GAL5, GATAD2A, GADD45G, BACH1, PPRC1, ZBTB2, PTGER4, ZNF281, FCGR2B, RAB21, NOCT, TNFSF9, FBXL12, STOM, JUN, ABCD3, NR3C1, IRF1, NEDD4L, ERLIN1, SNRK, PRKCH, LGALS8, SUSD6, PTPN1, IL13RA1, ANPEP, PCGF5, CLDND1, TUBA4A, SOAT1, CAND1, ACOT9, CD99, GCH1	c7
4833	GSE32034_LY6C_HIGH_VS_LOW_ROSIGLIZATONE_TREATED_MONOCYTE_UP	0.949685535	1	0.050193425	-0.172888571	-0.77476294	164	HSD17B4, SLC35A1, LGALS3BP, GAS6, MRPL24, PRDX4, LYL1, FGF11, MRC1, DUSP16, SSBP2, PSMB10, APBB1IP, ISYNA1, PARP1, CDK2AP2, IGFBP4, ITSN1, MX2, LARP4B, FH, IRF7, PES1, CFP, UNC93B1, ILVBL, PDCD7, ATP1A1, UQCRC1, RNASE4, RNASET2, MTHFR, MRPL27, CCR5, CPNE1, OTUD7B, ITM2B, NPC2, USE1, ELP3, MRPS21, MCEE, CMTM6, ZMYND8, MAF1, WASHC3, CMPK2, XPC	c7
4834	GSE32034_UNTREATED_VS_ROSIGLIZATONE_TREATED_LY6C_HIGH_MONOCYTE_DN	0.97107438	1	0.048505984	-0.166726335	-0.749661108	166	EEPD1, ZFP64, ZKSCAN3, LYL1, SOCS3, APIP, NPM3, TRIM27, FLCN, SEMA4F, PRPSAP2, PSMG4, ZNF354A, PPA2, BCAP31, MRPL43, CAVIN2, SIN3B, PCK2, LSM4, MAT2B, RPS3A, SLC25A39, LAMTOR2, CHCHD7, PDCD5, EID1, FCGRT, CD99L2, ETFB, TAF6, TMEM179B, TMEM223, MRPL27, ENTPD7, NFIX, CCR5, CHCHD10, SUCLG1, USE1, KCNA2, CFDP1, MCEE, ZMYND8, WASHC3, TXNDC5, PSMC5, MRPS12, MLYCD, SDHAF1, ZMAT3	c7
4835	GSE32034_UNTREATED_VS_ROSIGLIZATONE_TREATED_LY6C_HIGH_MONOCYTE_UP	0.354207436	0.734813625	0.097215081	-0.23848961	-1.046268545	136	GCSAM, HMOX1, OCEL1, CAPN3, RLN1, SLC19A1, PIGU, IKBIP, S100A11, SEMA4A, TIMELESS, ABCF2, ANK3, FARSA, KCNN4, STRBP, ACY1, IL2RG, RAB4B, NCF1, LRRC23, ENO1, ERCC1	c7
4836	GSE32034_UNTREATED_VS_ROSIGLIZATONE_TREATED_LY6C_LOW_MONOCYTE_DN	0.458490566	0.821921118	0.08063885	-0.227619935	-0.993427753	130	HHLA3, TMEM200A, TMEM244, GORASP1, ZIK1, VKORC1, ZFP69, FAM241B, MB21D2, LTB, COMT, PLD6, TRIO, RFLNB, PSD4, NPDC1, UBA7, TSPAN15, FN1, ARRB1, MVB12A, SDR42E1, RAC2, TRIM44, RNF167, PLEC, TLNRD1, CORO1A, CYTH3, PLP2, CUEDC2, LRWD1, STK40, CCND3, NELL2, NCR3	c7
4837	GSE32034_UNTREATED_VS_ROSIGLIZATONE_TREATED_LY6C_LOW_MONOCYTE_UP	0.272921109	0.638327949	0.119348441	0.271659645	1.102127467	93	PARD6G, SKIL, GPR137B, SMAD1, SAP130, ITGAV, TMEM176A, FZD3, ASB2, STAT4, CKB, UBR4, RNF217, ADIPOR2, PRKD3, HIPK1, SYCP2, PLEKHG2, TNRC6A, FOXJ2, POU2F1, SPAG9, MUSTN1, SUMO4, ITGAE, F8, RAI1, GPR107, SLC11A2, CPD, SWAP70	c7
4838	GSE3203_HEALTHY_VS_INFLUENZA_INFECTED_LN_BCELL_DN	0.535508637	0.885801802	0.073438141	-0.226935011	-0.96119212	106	FUT7, DIXDC1, HYAL2, RLN1, ABHD15, BCL9, SPATC1L, CFAP298, FRS3, CEP83-DT, ARL2, KCTD11, RPUSD3, CRB3, CASTOR1, TFAP4, RSU1, IGFBP6	c7
4839	GSE3203_HEALTHY_VS_INFLUENZA_INFECTED_LN_BCELL_UP	0.256916996	0.616976643	0.118287526	0.250623776	1.100517436	147	PRSS23, PROK2, CD83, PER2, CASZ1, VPREB3, GSN, APOE, PIK3CG, SLC16A6, RNF145, FCER2, MAP3K14, SCD, PAX5, BRPF1, DSCC1, MED30, SLA2, UBA6, TUT7, ST3GAL5, NKIRAS1, CEP120, F8, FSIP1, TMEM88, KLKB1, BAZ2B, ADAM9, CNOT6L, BLVRB, SWAP70, SYF2, FANCM, RASA2, PIK3R1, OTULIN, WDR81, PACSIN1	c7
4840	GSE3203_INFLUENZA_INF_VS_IFNB_TREATED_LN_BCELL_DN	0.686159844	0.980560161	0.061976274	0.207173593	0.913921406	160	PARD6G, PTCH1, CHKA, GOLM1, OSBPL5, ENTPD1, MATK, BCL6, ST3GAL4, IRS1, ACSL1, DDI2, PTPRE, PRPF39, NDUFAF6, ABCG2, SSX2IP, SFMBT2, MCTP2, ATXN1, RELT, POMP	c7
4841	GSE3203_INFLUENZA_INF_VS_IFNB_TREATED_LN_BCELL_UP	0.577142857	0.913958708	0.069283647	-0.21828156	-0.944721796	120	ANKRD55, HDHD2, EPHX1, ATPSCKMT, FAM120C, ESPN, STN1, PARD6A, TMLHE, NETO2, PRDM15, FAM241A, CDK20, AEBP1, TRMT10B, CREB3L2, AP1S2, ADAM23, MCTP1, CDC25B, FRA10AC1, PARVA, WDR3, TPCN1, PSMB9, AXIN2	c7
4842	GSE3203_UNTREATED_VS_IFNB_TREATED_LN_BCELL_DN	0.442348008	0.81222726	0.088359444	0.240032721	1.014702242	116	KDM5D, NKG7, CACNA2D2, B3GAT1, ENTPD1, NEB, FCGR1A, BCL6	c7
4843	GSE3203_UNTREATED_VS_IFNB_TREATED_LN_BCELL_UP	0.484787018	0.842810765	0.081526514	-0.221809161	-0.984655585	152	XIST, HDHD2, FAM120C, BBS5, RETREG1, OMA1, ZNF583, ARL6IP6, CETN2, USO1, SRGAP1, SLC9A9, AMN1, LTK, HEXD, TSPAN15, DUSP22, NSDHL, ANXA4, HIVEP2, CHD1L, LRSAM1, CSGALNACT1, IL18R1, TPCN1, PAG1, MAGI3, PLPP6, MDFIC, SH3BGRL, EAF2, CAPN15, EEA1, ABLIM1, FHOD1, BCLAF3, CD79A, CD84	c7
4844	GSE3203_WT_VS_IFNAR1_KO_INFLUENZA_INFECTED_LN_BCELL_DN	0.611854685	0.939769559	0.06658921	-0.217283675	-0.932293721	115	NT5E, PAQR8, IL6R, CFAP298, ARL2, MFSD13A, KCTD11, RPUSD3, CASTOR1, SEMA4F, ANXA6, CRIP1, ATP8B2, COA4, ADORA2A, CAPN10, CAMK1, CCSER1, SEL1L3, PLEC, ZNF558, CNP, FAM171A2, LSM4, ANXA1, MICAL2, POU5F2, NELL2, PTPA, PPP1R14B, RBFA, TK1, BCORL1, MAD1L1, ZSWIM9, TRAM2, NME2, R3HDM4, S100A10, CYP1B1, MRC2	c7
4845	GSE3203_WT_VS_IFNAR1_KO_INFLUENZA_INFECTED_LN_BCELL_UP	0.442553191	0.81230959	0.089164712	0.240759004	1.006027429	109	HBA2, LGR6, C6orf132, CD83, SYNM, EHD3, BPGM, CLNK, GCNT2, APOE, PRR11, LONRF3, SYT11, CDC42EP3, RNF217, HMGCS1, ACSL3, CCDC24, PTTG1, SLA2	c7
4846	GSE32128_INOS_DEPENDENT_VS_INOS_INDEPENDENT_ACTIVATED_TCELL_DN	0.042228795	0.226382092	0.321775918	0.301389511	1.318208935	145	UTY, IFIT3, RRM2, F2R, CTNND1, ICAM1, KLHL25, BTG3, KPNA2, RGS2, CDADC1, MYLIP, NANOS1, LPCAT1, STARD5, NCOA2, CHD8, SERHL2, MTF1, FBXO21, MYO9B, FUS, FNBP4, LYN, SLC41A1, PPP4R3A, DDHD1, RNF4, KCTD2, KDF1, CNOT6L, PON2, SYF2, DERL2, SLC20A1, SYAP1, NRBP1, TUBB4B, PDPK1, FANCI, HAUS8, PPP6C, MBTPS1, CCNB1IP1	c7
4847	GSE32128_INOS_DEPENDENT_VS_INOS_INDEPENDENT_ACTIVATED_TCELL_UP	0.969111969	1	0.045496781	0.16906811	0.746847132	161	SERTAD3, COL1A1, DOCK5, SLC2A8, PI4K2A, MAPK6, TIPARP, CCL20, RAB1A, MTMR10, RIOK3, ITPRID2, FAM53C, RNF19A, ADIPOR2, HBS1L, ZNF326, DUSP11, TGFB1, OVGP1, KCTD20, COPA, SEC23A, GNA13, PIM3, DDX19B, LRRC59, ZNF622, AHI1, TNFSF9, GOLGA4, UBE2N, SEL1L, SLC11A2, SRRD, SNX4, SOCS6, IDH1, DHRS3, CASP3, JARID2, PKIG, CCDC6, CIAPIN1, ARID1A, TBC1D23, BUD13, ARIH2, PLPP2, RCOR1, GPS2, SDC4, DVL2, SERPINE2, PPP4R1	c7
4848	GSE32164_ALTERNATIVELY_ACT_M2_VS_CMYC_INHIBITED_MACROPHAGE_DN	0.178846154	0.510154626	0.142901149	0.254713215	1.136314926	171	FHL2, RPS26, TCAP, ASF1B, SLC25A4, GCOM1, CD8A, IDI1, PRC1, EZH2, GABARAPL1, MCOLN2, NCAPH, CNN3, SERF1A, HMGCR, PELI1, LMNB1, SLC7A5, CYP51A1, GAB2, CKAP2, TOP2A, LAG3, SQLE, GMFB, MAD2L1BP, SLC31A1, NUSAP1, HMGB3, PHF5A, CHEK1, ASPM, SSX2IP, RHOH	c7
4849	GSE32164_ALTERNATIVELY_ACT_M2_VS_CMYC_INHIBITED_MACROPHAGE_UP	0.890041494	1	0.052697309	-0.180587047	-0.823201861	182	IL6R, GIMAP4, VKORC1, SMPD2, GSTM3, LTB, DTX1, TOR1B, M6PR, CD82, RFLNB, TNFRSF4, SOCS2, CORO1B, NCK2, ANTXR2, CD4, CTSH, PARP16, BCAP31, VPS41, ABHD8, RAC2, BZW2, TPGS2, DBNL, HLA-B, PCK2, ANXA1, SYK, ITGB1, ESRRA, SFT2D1, LDHB, SND1, S1PR4, SNX17, MEPCE, ZRSR2, MPRIP, PGM1, CD28, ALAD, RPAP1, RNASE4, YWHAB, CD79A, CASP1, IRF3, CD2, CLN8, SIT1, CDK5RAP3	c7
4850	GSE32164_RESTING_DIFFERENTIATED_VS_ALTERNATIVELY_ACT_M2_MACROPHAGE_DN	0.013384167	0.106180191	0.380730401	0.300041518	1.348354346	182	IFNG, F2R, ENTPD1, PRF1, BHLHE40, ICAM1, BTG3, CCRL2, FICD, FASLG, TMEM176A, ASNSD1, RGS2, OSER1, SLC25A36, KLRK1, CD72, RNF11, HSPA5, RELB, CKB, LMO4, ULK1, SPATA13, MFSD14A, DDX51, SERPINB9, AP1G1, HLA-DQA1, CD22, CASP7, RELL1, PLBD1, GNA13, HGSNAT, RAB14, PLIN2, MRPL44, PTGER4, DNAJB9, CUL3, PSEN2, KLRG1, ZFP36L1, AKAP8, IREB2, C1orf43, SMNDC1, E4F1, CD19, ID2, NXF1, PPP1R15B	c7
4851	GSE32164_RESTING_DIFFERENTIATED_VS_ALTERNATIVELY_ACT_M2_MACROPHAGE_UP	0.682080925	0.978170385	0.061705405	-0.207824566	-0.90641497	131	HEMGN, F12, AIRE, PSPH, SELL, ACTN1, CDT1, PLA2G12A, BIRC5, NTHL1, GAS8, SOCS3, CKS1B, CENPK, HSDL2, CRIP1, CDKN2A, PRKCZ, TCF7, XRCC1, PCLAF, CCR7	c7
4852	GSE32164_RESTING_DIFFERENTIATED_VS_CMYC_INHIBITED_MACROPHAGE_DN	0.554913295	0.89654883	0.071827629	0.213689066	0.962310178	189	IFIT2, IFIT3, KLRD1, F2R, CCL5, PRF1, MYO6, ICAM1, BTG3, FASLG, TMEM176A, FADS1, RGS3, IFIH1, CKB, TIMM23, CSNK1E, NBEAL2, DUSP11, SFMBT2, PTTG1, BRAP, COPG1, DNAJC1, PLIN2, CWC15, MRPL44, NCBP1	c7
4853	GSE32164_RESTING_DIFFERENTIATED_VS_CMYC_INHIBITED_MACROPHAGE_UP	0.668662675	0.975477598	0.064358337	0.209793711	0.919227164	151	ADRB2, TPST1, APOA1, IRF4, C1R, BCL6, BFSP1, MCOLN2, GSN, DNAJB4, EBF1, CNN3, SNX9, WNT10B, ZDHHC14, GGA2, SQLE, HLA-DOB, WEE1, HIP1R, MAN1A1, ZNF532, GNB4, CD22, CENPA, ALDH2, PRCC, BTK, PRRC1, PML, LYN, CLIC4, DDHD1	c7
4854	GSE32255_UNSTIM_VS_4H_LPS_STIM_DC_DN	0.081904762	0.346615945	0.216542837	-0.295394067	-1.278464445	120	RORC, TNFAIP8L2, LGMN, TXLNB, MANSC1, IRF5, NDUFAF3, CNKSR2, IKBIP, SPINT2, S100A11, ST6GALNAC1, TIGIT, GRAP, MRI1, PPT1, GLRX, ECH1, CD38, FARS2, AK2, LFNG, MAVS, TMEM134, PIM2, HEXB, PARVG, CCND3, PAICS, GDPD1, TMSB4X	c7
4855	GSE32255_UNSTIM_VS_4H_LPS_STIM_DC_UP	0.869834711	1	0.053566938	-0.185094718	-0.830138457	161	NT5E, ANKRD55, UBASH3B, DPP4, AHCYL2, TRIM35, FCRL1, CORO1B, CSF1, PLCL1, VWA5A, CD38, PKP4, TIAM1, P2RX7, PLA2G6, MCTP1, TMEM154, LRRC61, HEMK1, IFT80, PLCB3, TTC39B, LY96, SMYD2, REXO2, PLP2, KCNA3, PARVG, FAM111A, RNPEP, ABI2, ZDHHC2, LRRC32, CDC42BPB, ACADS, NUCB2, TNFSF10, YWHAB, TBC1D4, VPS28, CD84, SLC12A2, NEK7, MGST2, NRN1, CHCHD10, SLC2A3, PTPN13, ATL3, KCNA2, PLAGL1, SLC66A3, CD79B, SLAMF1, TMEM109, ENDOD1, PLXNC1, MSANTD4	c7
4856	GSE32255_WT_UNSTIM_VS_JMJD2D_KNOCKDOWN_4H_LPS_STIM_DC_DN	0.490118577	0.847709359	0.079556468	0.227228404	0.992795081	142	GALNT3, ATF3, NCKAP1, GFPT2, STARD4, CDKN2B, ATP8A1, CASTOR2, ITGAV, ARHGEF12, PDE1B, BCO2, CCR9, RAB5A, SLC9A6, SLC37A2, FAR1, AGPAT4, HMGCS1, DSC1	c7
4857	GSE32255_WT_UNSTIM_VS_JMJD2D_KNOCKDOWN_4H_LPS_STIM_DC_UP	0.953878407	1	0.049991391	-0.173277201	-0.775700341	163	IL6R, USP18, TXK, ICAM2, TUT1, LTB, HDHD5, JAML, WNT2B, KLHL3, TSPAN5, INTS7, DCK, LRRC14, STX17, SSBP2, SDHC, BTLA, ADAL, ABHD8, BZW2, BANK1, PEX5, ENTPD5, TTC13, THAP11, GGCT, LCK, TNFSF8, PAG1, SPSB1, UCKL1, TMEM71, ST8SIA1, RXRB, CEP68, HSD17B10, IL17RA, FRAT1, PDCD7, ABLIM1, ITPR1, PUS3, COMMD8, USP6NL	c7
4858	GSE32255_WT_VS_JMJD2D_KNOCKDOWN_4H_LPS_STIM_DC_DN	0.976694915	1	0.049391011	0.167133871	0.716195501	130	IFIT3, NR4A3, KIF20B, DAPK1, SMAD1, PTK6, MEX3C, IRGQ, HERC5, DHX37, ZFP82, CAMLG, USP31, PRCC, DDX24, HNRNPH3, EMC9	c7
4859	GSE32255_WT_VS_JMJD2D_KNOCKDOWN_4H_LPS_STIM_DC_UP	0.821802935	1	0.056886416	0.196843587	0.832126673	116	DAPK1, PRF1, SYNM, PAFAH2, RAB33A, NUDT11, GSN, SLC35F3, UBE2E2, CNN3, ETV3, TENT5A, RNF145, NFAM1, RNF19A, RINT1, ATP1B1, MCTP2, FBXO21, MYO9B, GPR18, RAB9A, ACIN1, SPATA5L1, PDLIM1, WASL, FILIP1L, POLR3E, SLC20A1	c7
4860	GSE32423_CTRL_VS_IL4_MEMORY_CD8_TCELL_DN	0.72983871	1	0.060640401	-0.202091364	-0.888133062	142	USP18, DHODH, NAALADL1, SULF2, IFI35, TBCK, BCL2, SLC35B2, P2RX5, FAM229B, UBA7, LMAN2L, CHCHD4, PSME2, AK2, BCAP31, EIPR1, IFT27, GLIPR2, SLC12A4, SMC1A, NSMCE1, PFDN6, UBA1, DBNL, TINF2, DENND5A, SLC16A7, UBL4A, FKBP1A, CCND3, BCS1L, G0S2, UST, SNRPN, PIP5K1C, MBD6, ACAT2, LRRC2, STAT2, NPC2, DHX58, GBP4, NDUFA7, ZNF141, MTFR2, MRPS25, TRAPPC3	c7
4861	GSE32423_CTRL_VS_IL4_MEMORY_CD8_TCELL_UP	0.158762887	0.480831442	0.158514105	0.269929756	1.16676815	140	ENC1, RRM2, CCNE2, CCL5, RCAN2, MREG, CCDC120, SYNE1, ABHD17C, PYGL, KLRK1, RHOB, NR1D2, MTMR10, UACA, FAM222B, HSPA13, KLHL12, MIER3, SMG8, CDK17, RIF1, DSC1, RINT1, RAB11FIP4, TWF1, NAA16, PTTG1, CMIP, SEC23A, POU2F1	c7
4862	GSE32423_CTRL_VS_IL7_IL4_MEMORY_CD8_TCELL_DN	0.965517241	1	0.047925897	-0.167859959	-0.7451642	152	AP1S1, ATPSCKMT, USP18, KAT2A, SULF2, MEN1, ASXL2, IFI35, SRGAP3, TSPAN31, VSIG1, NKD1, P2RX5, HDAC1, SH3BP1, UBA7, TIAM1, AK2, BCAP31, CNPY2, COG4, GLIPR2, FOXB1, UBL7, ADSL, DENND5A, SMG9, HMG20B, LMAN2, UNC93B1, BCS1L, NDUFA13, G0S2, KATNB1, UST, ZBTB7B, ZNF784, ACAT2, MRPL12, NUDT5	c7
4863	GSE32423_CTRL_VS_IL7_IL4_MEMORY_CD8_TCELL_UP	0.532818533	0.883843709	0.073990144	0.218735366	0.966248933	161	CACNA2D2, CCL5, CH25H, CRTAM, SMPD4, ABHD17C, KLRK1, ASGR2, ZBTB43, ZBTB1, MYLIP, RNF145, RANBP2, MTMR10, HLA-DOB, CALU, KLHL12, CDK17, RIF1, ELF2, LRRC40, CAPN7, MAP4K5, UBE2Q2, POU2F1, UBQLN1, RBM27, PTBP2, NAA30, CHSY1, TRUB1, RANBP9, CTDSPL2, SRSF10, UNKL, HERPUD2, RBM7, SRF, PRELID3B, QTRT2, PTP4A2, KCMF1, DLD, NIPBL, BTG1, CDKN2AIP	c7
4864	GSE32423_CTRL_VS_IL7_MEMORY_CD8_TCELL_DN	0.175475687	0.5057649	0.152144922	0.28525103	1.174316005	99	USP9Y, GSC, AIRN, GPR137B, MYO6, RUNX3, PAFAH2, ME3, RAB11FIP5, CRY1, DONSON, FCHO2, PILRA, TET3, CNEP1R1, TNFSF14, TBCEL, UBE2G1, MTMR6, CEP170B, C12orf75, SEPTIN8, OSBPL7	c7
4865	GSE32423_CTRL_VS_IL7_MEMORY_CD8_TCELL_UP	0.68	0.978001295	0.061302608	-0.218345192	-0.89891736	90	HEMGN, CMTM8, FBXO41, SORD, HS2ST1, RAVER1, MCM3, CCDC184, AFAP1L2, NKD1, TCEAL9, DTNB, HEMK1, ARHGEF26, TINF2, AIFM2, PTGES2, KALRN, TMEM79, NELL2, HSD17B10, SPATA7, COQ7, NARS2, SNAPC2, RASGRP4, ATF7	c7
4866	GSE32423_IL7_VS_IL4_MEMORY_CD8_TCELL_DN	0.647773279	0.964898393	0.06658921	-0.206180819	-0.923621112	156	PSPH, CCR10, DHODH, LGALS3BP, SUV39H1, SRGAP3, BATF3, SUSD3, RBKS, NME1, TRIM27, FLYWCH2, TMEM143, INPP4B, AGTRAP, TMEM104, SAYSD1, MTIF3, EIF2S3, GLIPR2, SDR42E1, SMC1A, TEFM, ATP5MF, SHF, TOR2A, CCDC22, FYB1, DBNL, CNP, DENND5A, MCTS1, PIH1D1, PLP2, NTPCR, DERA, CCDC77, PAM16, GABARAPL2, RNPEP, G0S2, NUMB, BOLA3, MRPS34, ZHX3, MRPL12, LRRC2, RBMS1, CNDP2, PSMB3, TMEM234, RIPK3, CHCHD10, DHX58, SNAI3-AS1, SSRP1, GPATCH2L, MRPS25, C19orf47, JAK3, NFYC	c7
4867	GSE32423_IL7_VS_IL4_MEMORY_CD8_TCELL_UP	0.186582809	0.521750474	0.146416238	-0.252833381	-1.133018412	164	TEPP, B3GNT9, NUDT16, CCDC34, HVCN1, TIMMDC1, ABHD15, METTL2B, LDLRAP1, S100A11, ACP5, TIMELESS, COMT, TRIM2, TMEM65, TBCK, TRPV2, COLGALT1, NDRG2, HIRIP3, ABCC5, GPR19, ARHGAP18, PCMTD1, TAGLN2, CDC25B, ACSS2, HEXB, TPCN1, CNN2, S100A5, SLC35D2, TBC1D32, SNX30, ZFP62	c7
4868	GSE32423_IL7_VS_IL7_IL4_MEMORY_CD8_TCELL_DN	0.868852459	1	0.053238649	-0.185032642	-0.828977601	158	HEMGN, AP1S1, CYB5A, ZNRF1, LAGE3, SORD, MEN1, SRGAP3, MCM3, TAS2R4, SUSD3, TMEM143, HDAC1, PGLYRP2, UBA7, GEMIN8, NDUFB5, P2RX7, COG4, GLIPR2, MRPL40, IRF7, GET3, SLC48A1, ADSL, MTHFSD, LSM4, PNPO, UBL4A, HMBS, DNPH1, TBL3, TRIP6, HSD17B10, MRS2, BOLA3, PPME1, FZD6, NUDT5, APOOL, NUMBL, ABCB1, SNAPC2, C1orf216, TRAPPC6A, RIPK3, DHX58, PATJ, MRPL20-AS1, PIDD1, MRPS25, C19orf47, CXXC1, POLA2, PSAT1, SDF4, SSBP4, TRAPPC5, SERF2, ACAT1, NUDT1, TBC1D22A, OS9, ANP32A, GZMA, HLA-DMB, ARFGAP3	c7
4869	GSE32423_IL7_VS_IL7_IL4_MEMORY_CD8_TCELL_UP	0.983505155	1	0.047829963	-0.160040963	-0.726946065	177	COQ3, ACADM, METTL2B, LDLRAP1, UBASH3B, ARFRP1, FASTKD1, GRK6, MCOLN3, ATP8B2, SWT1, VSIR, AP1G2, ABCC5, ARFIP1, ARHGAP18, PCMTD1, CDC25B, BIVM, CISD3, TAF1A, SDAD1, RAMP1, ARHGAP31, TPCN1, DHRS11, SLC35D2, ECHDC1, SLC35E3, DHFR, ABI2, PIEZO1, PXYLP1, KLHL6, DAGLB, KDM1B, SPOP, ISCA2, TTC28, ZNF318	c7
4870	GSE32423_IL7_VS_IL7_IL4_NAIVE_CD8_TCELL_DN	0.723938224	0.997764962	0.058969447	0.203110083	0.900674235	166	DDX3Y, DUSP10, ADGRG5, CST7, BCL6, HMGCR, ADNP2, MBIP, TMEM41B, CALU, CBX4, NANOS1, LATS1, RSRC2, YTHDF3, MAN1A1, ATAD5, PPTC7, DBR1, ASB3, ZNF516, DNAJB11, CSGALNACT2, PTBP2, GABPA, PKN2, NAPB, SCAF8, ELF1, PLEKHM1, UBE2J1, RBM25, RAB8B, FASTKD3, YAF2	c7
4871	GSE32423_IL7_VS_IL7_IL4_NAIVE_CD8_TCELL_UP	0.260869565	0.62337982	0.114266502	-0.261478573	-1.111568028	108	S100B, ACVR1, ABCB9, KAT2A, CYSLTR1, VAT1, RIOX2, DTX1, RALBP1, IMPDH2, ZBTB11-AS1, FAM241A, PACC1, ADAMTSL4, COLGALT1, FOXP3, LFNG, HEBP1, CDC25B, PLCB3, TBL2, BCKDHB, DHRS11, PLAG1, ST8SIA1, LDHB, PXYLP1, POLR1B, IGSF8, NUCB2, CD84, SELENOW, CCDC191, C3AR1, ATP10A, BDH2, BABAM1	c7
4872	GSE32423_MEMORY_VS_NAIVE_CD8_TCELL_DN	0.513565891	0.866961138	0.076083716	0.218320154	0.976377508	175	EIF2AK3, DAPK1, TCF7L2, ATP8A1, PPM1L, GSN, UBE2E2, CNN3, FADS1, LIG4, KIF13A, ZCCHC8, TRIM32, FAR1, CSNK1E, NUP153, RAB11FIP4, DSCC1, GNB4, EGR3, HCFC2, NANP, ZNF451, ALDH2, PAIP1, RFWD3, RAB14, ARID4A, RAPGEF1, ZHX1, PFN2, SCAF8, BACH1, FNIP1, KCTD9, ITGAE, PRPF3, SRRM1, RABIF, DDX6, CHD6, BAZ2B, TRIM13, BRWD3, SMNDC1, SECISBP2L, TNIK, SUCLA2, RBM26, MTURN, DNAJC6, ZBTB41, ADAR, TSC1, TP53INP1, BRWD1, ABHD13, TSPYL1, FAM199X, FBXL3, STAM, PLAUR, SNN, BEND5, SMC5, SESN1, TDP2, CLASP2, CUX1, PHF8, OTUD1	c7
4873	GSE32423_MEMORY_VS_NAIVE_CD8_TCELL_IL7_DN	0.204968944	0.544791538	0.138022242	-0.248262519	-1.120671504	172	HEMGN, RORC, SULT1B1, PLPP1, EPHX1, SLC16A10, RALB, SLC44A1, SUV39H1, SORD, RIOX2, APIP, BATF3, CCDC184, ID1, NKD1, NME1, BRI3BP, FASTKD1, MTAP, ZBTB11-AS1, PLSCR3, PEPD, PUS7, LFNG, KDSR, ABHD8, SHF, PEX3, TEX30, MTHFD1, TNFRSF18, THOC3, GLCE, THAP11, PNPO, TMEM97, AMN, PAOX, YDJC, DGCR2, GID4, POLR1B, CAPN15, SWSAP1, MRS2, GIPC1, TRIT1, NEK1, MTFP1, METTL25, SLC10A3, NDUFAF1, POMC, JUNB, TRAPPC6A	c7
4874	GSE32423_MEMORY_VS_NAIVE_CD8_TCELL_IL7_IL4_DN	0.938931298	1	0.046415496	0.175183351	0.788215304	179	C1orf21, ST7, ARHGAP11A, RAB27B, OSGIN2, TCF7L2, MACO1, CRY1, DNAJB4, HAUS3, ASNSD1, GGA2, DSN1, PBX4, USF3, MTHFD1L, MAP4K3, ATP1B1, DEPDC5, CENPC, SEC23A, RFWD3, PLAA, IRF2BP2, NAA30, PTAR1, GABPA, SCAF8, PSMD11, TRIM23, BAZ2B, PEBP4, HSP90AA1, SRF, DHRS3, SLF1, DLD, KANSL2, BCLAF1, CDKN2AIP, ITGA10, DNAJC6, SNX25, G2E3, CUL4A, NUP35, NAA35, DDIT4, ILRUN, TMED2, ANKRD28, TASOR2, SRP54, COPS4, VPS4A, MAN1A2, AGFG1, EMSY, PMPCB, CEP44, AKIRIN1, ASCC3, GPRIN3	c7
4875	GSE32423_MEMORY_VS_NAIVE_CD8_TCELL_IL7_IL4_UP	0.779661017	1	0.054343439	-0.204160955	-0.855597042	97	S100B, ZBTB42, TNFSF13B, SLC22A17, ZNF354B, ALDH5A1, ST6GALNAC1, TSPAN31, SUSD3, GLRX, NEFL, HEBP1, CTDSP1, GNG4, BANK1, NBAS	c7
4876	GSE32423_MEMORY_VS_NAIVE_CD8_TCELL_IL7_UP	0.405241935	0.782973167	0.091107313	-0.229902027	-1.016373305	147	ZBTB42, FNDC10, HRH2, GIMAP4, FAM241B, P2RY14, DPP4, TTC30B, MAN1C1, CYP4V2, CASTOR1, BMPR1A, SEMA4F, VIPR1, TTBK2, SLC18B1, ARHGAP18, RNFT2, DAAM1, BANK1, MX2, MAGEH1, C11orf54, IFFO1, DHRS11, SPSB1, TBC1D32, UNC50, ST8SIA1, IFNAR2, NSUN6, UST, SPICE1, LZTS2, PDE7A, ISCA2, ZDHHC13, DNAJA4, CA11, RINL, C1orf216, TAF9B, ZNF592, PTPN13, TRIM3, DOP1B, BTBD6, STOML1, CMPK2	c7
4877	GSE32423_MEMORY_VS_NAIVE_CD8_TCELL_UP	0.070404652	0.313143078	0.287805131	0.305635222	1.311825423	126	AGAP1, IFNG, NFIL3, ATF3, TBX21, TBKBP1, CCL5, ADAP1, MSC, FGF22, HOXB7, DPYSL4, ERRFI1, FASLG, PGBD1, NUAK2, SERF1A, ACSBG1, RGS1, GSAP, RHOB, BCL2L14	c7
4878	GSE32533_MIR17_KO_VS_MIR17_OVEREXPRESS_ACT_CD4_TCELL_DN	0.852830189	1	0.050294806	-0.190485625	-0.831358231	130	ARHGEF19, TNFSF13B, RYR1, GIN1, MED11, PKIB, UBASH3B, AQP3, TRIM65, ACP5, ROGDI, ANKS3, TLR6, MFSD12, TRIM14, PID1, NLN, TMEM273, NAT1, BASP1, HEBP1, CLHC1, IFI44L, ATP6V1E2, SIN3B, FBH1, ARHGDIB, C14orf93, CD52, TNFAIP8, LPCAT4, CCDC180	c7
4879	GSE32533_MIR17_KO_VS_MIR17_OVEREXPRESS_ACT_CD4_TCELL_UP	0.27628866	0.643530276	0.116234149	-0.242120457	-1.083612409	157	GALK1, SLC7A8, OLFM2, OCEL1, SMIM14, LDLRAP1, MED11, PKIB, UBASH3B, AHCYL2, ACP5, YIF1B, CASTOR1, ARPC5, RBM41, PTPN6, GZMK, KNOP1, PSMG4, PGLYRP2, SLC14A1, RTN3, NCF1, SAMD1, DHRSX, BASP1, IMPDH1, AKR1B1	c7
4880	GSE32533_WT_VS_MIR17_KO_ACT_CD4_TCELL_DN	0.509473684	0.863551654	0.080858915	-0.213532637	-0.981629054	195	PAQR8, GIMAP8, ESYT1, SLC36A1, GIMAP1, RNF170, MRPL51, TRAC, RBM41, GMPR2, PRXL2B, C1GALT1C1, GIMAP7, PHF23, VPS45, MTIF3, TNFRSF14-AS1, VAV1, SLC35A5, TWF2, ELP4, DPY30, IRF7, FYB1, MYL12A, MRPL14, PTPRCAP, SFT2D1, PARVG, CCDC92, CSK, PCBP1-AS1, FAM219A, RGL4, DDX17, CFL1, TASOR, DCLRE1A, PDZD11, ZNF449, ZDHHC13, ZNF318, METTL4, NDUFAF1, MAD1L1, ARF3, RIPK3, ARHGEF6, BAG6, ACAP2, ZCCHC9, CNOT10, TMEM131, MAN2B2, KIAA0753, VPS26C, ZNF688, TECPR1, TXNDC12, ZMYND11, CCDC91, GNAQ	c7
4881	GSE32533_WT_VS_MIR17_KO_ACT_CD4_TCELL_UP	0.767634855	1	0.059603704	0.20136417	0.860884156	125	LGR6, NCAM1, SGCD, TEX45, ITPRIP, TPPP3, ARHGAP44, AUTS2, IRS1, SBDS, KIF13A, SEPTIN4, ZFYVE26, MCM6, DNAJB5, PRKD3, DDA1, GMEB2, GORASP2, SLC41A1, ICE1, IL17RE, ZRANB1, ZNF281, PDLIM1, F11R, SEL1L, RPTOR	c7
4882	GSE32533_WT_VS_MIR17_OVEREXPRESS_ACT_CD4_TCELL_DN	0.153039832	0.472454008	0.163180127	0.289236761	1.196988188	100	CES1, LGR6, RGS17, SYTL2, CMYA5, RCAN2, SLC25A4, CFL2, EBF4, CARNS1, GNAO1, SBDS, USP42, SEPTIN4, ARMH4	c7
4883	GSE32533_WT_VS_MIR17_OVEREXPRESS_ACT_CD4_TCELL_UP	0.99795501	1	0.046788297	-0.145951423	-0.66099535	173	DTD2, RCAN1, OPN3, PIGW, BATF3, ACVR2B, SRGAP2C, MFSD12, CSF1, ISOC2, AHCYL1, LINC01128, TMEM101, TRAP1, CDCA7L, CNPY3, LMTK3, BZW2, PHF6, MRPL20, RPE, REXO2, DHRS11, ARFGAP1, RPS6KA1, SUV39H2, CD70, UTP14A, PCCB, GPR171, POLR1B, RPP25L, NAXE, STAT5B, TMEM129, SACS, TMEM147, G3BP1	c7
4884	GSE32901_NAIVE_VS_TH17_ENRICHED_CD4_TCELL_DN	0.037441562	0.207674093	0.321775918	0.297200725	1.312864441	161	TUBB2A, DAPK1, FGGY, CD24, PLD4, GDE1, CDKN1A, EBF1, GFOD1, HK2, FCHO2, RAB5A, RGS1, CHD1, ZBTB10, SLC25A36, BCL2L14, ATL2, GSPT1, SCD, MED13, TRPC4AP, PAX5, C1orf54, HERPUD1, NFKBIZ, PAIP1, TOM1, RFWD3, PLIN2, CLTC, RNF4, PHYH, ACSL4, NRIP1, DNAJB9, RNF125, RLIM, DDX6, CCDC50, DNM1L, SAMSN1, IREB2, STX12, MTMR14, SCAF11, SRP72, ABI1, CD69, PRKCH, TGS1, PLCXD2, YTHDF1, POLR2M, MED10, MAEA	c7
4885	GSE32901_NAIVE_VS_TH17_ENRICHED_CD4_TCELL_UP	0.484790875	0.842810765	0.078089231	-0.22926746	-0.980222919	112	SELL, AQP11, LDLRAP1, GIMAP6, SLC35G1, ATP6V0E2, PPP1R3F, LEF1, VIPR1, LMAN2L, SFXN2, LFNG, CCS, SNTB1, C16orf54, C2orf42, CDIPT, CACNA1I, ITGB7, PARP11, LCK, PARG, TMEM71, AXIN2, SLC25A45, KLHL6, TMEM18, IL17RA, PPM1M, ABLIM1, FHOD1, GRAP2, SCAI, PINK1, ADD3, SRPK1, TLR3, LTC4S, CDK5RAP3	c7
4886	GSE32901_NAIVE_VS_TH17_NEG_CD4_TCELL_DN	0.012406013	0.099918698	0.380730401	0.431826408	1.582506994	52	MYOM2, CCL4, CKAP2L, ARHGAP8, CD83, PLD4, BFSP1, RGS16, TPX2, BCAS1, CPNE5	c7
4887	GSE32901_NAIVE_VS_TH17_NEG_CD4_TCELL_UP	0.279591837	0.64740065	0.114750719	0.249174481	1.07666681	137	GZMB, NKG7, CKAP2L, CD83, KNL1, KIF20B, ENTPD1, ASF1B, CD24, IRF4, PLD4, PRC1, BUB1B, EGR2, TPX2, GTSE1, CENPE, STIL, SLC37A2, SCD, HMMR, NFKBIZ, CD22, POLE2	c7
4888	GSE32901_NAIVE_VS_TH1_CD4_TCELL_DN	0.049601922	0.257726498	0.321775918	0.305090053	1.315146956	132	CCL4, PMAIP1, CD83, TIGD3, CD80, SLAMF7, TNF, KIF20B, MCM10, NR4A1, PLEK, SPC24, PLD4, EGR2, PAQR3, ADNP2, CHD1, WDHD1, ATL2, SCD, PAX5, C1orf54, RGS12, KIF18A, NFKBIZ	c7
4889	GSE32901_NAIVE_VS_TH1_CD4_TCELL_UP	0.770526316	1	0.060118614	0.210323147	0.838270945	84	ENC1, SMAD7, ST8SIA6, ADRB2, THBS1, AMDHD1, NRARP, HK3, RNF32, LATS1, ARAP2, ZFP82, PSTK, ZUP1	c7
4890	GSE32901_TH17_EMRICHED_VS_TH17_NEG_CD4_TCELL_DN	0.401606426	0.779516534	0.091392433	-0.22805889	-1.015505165	153	PPFIBP1, ABCB9, MAP2K6, ZFP69, RAD51D, CTSA, PREB, MOSPD2, HS2ST1, CENPQ, ALS2CL, SERINC5, RIC8B, RASSF7, ECH1, DENND6B, ATPAF1, ARV1, NIPAL3, ATXN10, ABCC5, SNTB1, SLC12A4, BZW2, ACSS2, SIN3B, TMEM43, TXNIP, PARP11, ACVR2A, ST8SIA1, JOSD2, ROCK2	c7
4891	GSE32901_TH17_EMRICHED_VS_TH17_NEG_CD4_TCELL_UP	0.34765625	0.726278995	0.098212335	-0.273445774	-1.058984849	68	HSD11B1, SH2B2, CNKSR2, LMLN, LRRC56, PLA2G12A, GLS2, ARFRP1, TMEM200B, TMEM220, HAPLN3, MSRB2, CCS	c7
4892	GSE32901_TH1_VS_TH17_ENRICHED_CD4_TCELL_DN	0.085714286	0.355009298	0.211400189	-0.295091872	-1.277156549	120	RILP, TRADD, ASB13, LRRC56, PRMT1, TTC9, PPP5C, CD82, ATP6V0E1, HDAC1, PSMG4, CRIP1, BSCL2, GPR155, SFXN2, CNPY2, PFKL, ENTR1, OSGEP, AHSA1, ANXA4, TMEM107, PFDN6, DNAJA3, FAM118B, PES1, CRLS1, TOMM40L, PHPT1, PACSIN2, SLC25A45, TNFAIP8, CRADD, WDR24, TMEM223, ANAPC16, GTF2H3, PINK1, NPC2, CDK5RAP3, PSMD4, PANK4, CRYL1, NDUFA12, PCYT2, TXNDC5, METTL21A	c7
4893	GSE32901_TH1_VS_TH17_ENRICHED_CD4_TCELL_UP	0.680808081	0.978001295	0.064070375	-0.206760793	-0.91769097	149	SELL, ZNRF1, ABCB9, FMN1, RAD51D, TMEM63A, SEPTIN6, GIMAP6, KCTD11, ILK, ATP6V0E2, LEF1, INPP4B, CDK20, TCF7, DGKA, TMEM30B, RCSD1, LRRC61, IFT80, CCDC126, TMEM168, RIPOR2, CORO1A, TXNIP, LCK, RBM28, CD9, ARHGEF18	c7
4894	GSE32901_TH1_VS_TH17_NEG_CD4_TCELL_DN	0.066390041	0.301643005	0.252961123	0.352974302	1.365879654	72	CES1, CCL3, FAM167B, CCL4, CD83, HPGDS, COPZ2, CD24, SH3TC1, SLC4A4, EGR2	c7
4895	GSE32901_TH1_VS_TH17_NEG_CD4_TCELL_UP	0.4527897	0.819948371	0.088359444	0.249470757	0.993798198	86	ADGRG1, TMEM39A, DOCK5, NUDT11, FCHO2, APOM, PAQR3, SLC25A36, ATF2, LATS1, MTHFD1L, SETD2, RNF38, FNBP4, MSMO1, UTP4, LRRC59	c7
4896	GSE32986_CURDLAN_HIGHDOSE_VS_GMCSF_AND_CURDLAN_HIGHDOSE_STIM_DC_DN	0.000656045	0.011115461	0.477270815	0.366134001	1.623589811	166	CCL4, NR4A3, CD83, SKIL, TNF, NR4A1, ICAM1, NFKBIE, CCRL2, STX11, NECTIN1, CLEC4E, MAFF, ITGA5, ZC3H12A, REL, CNN3, BCL3, RELB, NFKBIA, MIER3, CD86, LMO4, NFKB1, SPATA13, BRPF1, SERPINB9, HERPUD1, NFKBIZ, EGR3, RNF19B, SNHG17, NFKB2, TNFAIP3, MAPKAPK2, ZNF516, CCSER2, CSRNP1, HIVEP3, EML4, PTPRJ, KDM6B, PTGER4, TNFSF9, TLR2, CNFN, N4BP1, FBRS, SAMSN1, EGR1, SWAP70, FILIP1L, CD40, PSPC1, MTMR14, IRF1, B3GALNT2, DNAJA2, GRK3, CD69, JARID2	c7
4897	GSE32986_CURDLAN_HIGHDOSE_VS_GMCSF_AND_CURDLAN_HIGHDOSE_STIM_DC_UP	0.993814433	1	0.047353425	-0.152812664	-0.692700706	174	ZNF467, RNASEL, SMC2, OMA1, FBXL8, FTO, ILK, RCBTB2, ZBTB11-AS1, CNPY4, CAMK1, LPXN, MSRB2, GLG1, NAT1, SEL1L3, MAVS, LRRC61, RPA1, ANAPC7, GET3, DNMT1, AIFM2, WBP1L, HEXB, TET1, PARP11, PLPP6, HFE, RNPEP, GABPB2, USP21, SMPD1, TMEM18, RNASE4, ABTB1, GLT8D1, CACFD1, RASSF3, ZFYVE1, LIX1L, INTS6L, PDP1, HMG20A, SQOR, FUOM, CDKN1B, DCAF6, CRYL1, SLC66A3, BLOC1S1, CHKB, GALNT4, GSTO1, C19orf47, LAMTOR4, RMND1, TMEM126B, UBE2R2, ARHGAP9, PDPR, FECH, PLCL2, IL16, MINDY2, FGFBP3, RAD50, TPGS1, NAGK, PRIMPOL, TBC1D31, MSL3, SURF1, DTNBP1, UBL3, HCFC1R1, RAPH1, OARD1, TMEM38B	c7
4898	GSE32986_CURDLAN_LOWDOSE_VS_CURDLAN_HIGHDOSE_STIM_DC_DN	0.014139907	0.110469894	0.380730401	0.321202387	1.411656558	156	IFIT2, IFIT3, CCL4, CD80, ADAP1, RAPGEF2, MREG, DONSON, FGR, PLAGL2, ETV3, PELI1, RHBDF2, SLC2A1, CRTC2, NINJ1, GSAP, UAP1, PTPRE, HSPA1A, GSPT1, ITPRID2, LMO4, HERPUD1, KLF10, FZR1, SDE2, ZNF516, HIVEP1, SOWAHC, UBE4A, EML4, PTPRJ, MDM2, GRAMD1B, TNFSF9, TRPS1, TSR1, TOP1, RASA2, PNRC1, CHD2, ID2, IRF1, IFRD1, DNAJA2, JARID2, GAS7, RABGEF1, U2AF1, IL6ST, SUSD6, ARIH1, GPBP1, HLA-DRB1, SUB1, RELA, PRDM1, WDR74, SERTAD2, SDC4, DOT1L, PLAUR, SRXN1, ZNF654, SRP54	c7
4899	GSE32986_CURDLAN_LOWDOSE_VS_CURDLAN_HIGHDOSE_STIM_DC_UP	0.000741592	0.012317716	0.477270815	-0.348155296	-1.576750856	173	ATG4C, TNFAIP8L2, PSPH, GPR146, ITGA6, RNASEL, ESYT1, MEF2C, RETREG1, IKBIP, FLI1, RGS14, MRPL24, TBXAS1, LYL1, TMEM65, HPCAL1, ST6GAL1, TMLHE, ABCD2, GRN, OSGEPL1, TFAP4, RCBTB2, MFSD12, ECH1, PCMTD2, C19orf12, SAMD1, GPR155, VSIR, CNPY4, MSRB1, LPXN, SLC18B1, MCTP1, ITSN1, CAMSAP2, DNMT1, CLEC7A, DIP2B, FBH1, TET1, TPCN1, RPS6KA1, TMEM230, PAOX, UNC50, CSK, CALHM2, CAMK2G, SLC46A3, KLHL6, SGSH, CD28, TMEM106B, RNASE4, RBFA, MESD, CACFD1, RASSF3, INTS6L, WDSUB1, PDP1	c7
4900	GSE32986_CURDLAN_LOWDOSE_VS_GMCSF_AND_CURDLAN_LOWDOSE_STIM_DC_DN	1	1	0.044240742	0.150105741	0.672980005	181	CMKLR1, BTG3, ETF1, MCOLN2, REL, CNN3, AACS, ABHD17C, GSPT1, UTP15, ATP2A2, PFDN2, PHF5A, NUP153, FOSL2, CLCN6, DHX37, GNB4, NUP58, SPHK1, KLF9, UBE4A, PRR14L, EML4, HSPA9, SPATA5L1, TLR2, MAPK1IP1L, LYAR, EGR1, DENND1A, CDV3, CD40, QTRT2, CEMIP2	c7
4901	GSE32986_CURDLAN_LOWDOSE_VS_GMCSF_AND_CURDLAN_LOWDOSE_STIM_DC_UP	0.375518672	0.757315921	0.097215081	-0.226677345	-1.021677785	171	FAM234B, ATG4C, TNFAIP8L2, ZNF467, SLC16A10, RETREG1, TMEM14C, ECHS1, CEP83-DT, TTC30B, FCRL1, GRN, CORO1B, RAB6B, FAM241A, PKP4, ANTXR2, PCMTD2, BCAP31, NCAPD2, CDIP1, FIG4, P2RX7, CTNS, LRRC61, LY96, DNMT1, AIFM2, PRIM1, RASA4, APLF, TCTA, CD28, SIPA1L2, RNASE4, BCAS3, GLT8D1, HTATIP2, NR1H3, CACFD1, RASSF3, ZFYVE1, LIX1L, WDSUB1, SQOR, TLR3, CDKN1B, NMRAL1, AAGAB, PFKFB3, METTL21A, GALNT4, NPL, VPS26C, TMEM106A, MINDY2, HAUS1, BBS2, PACS2, NEURL2, PNPLA6, LACC1	c7
4902	GSE32986_GMCSF_AND_CURDLAN_LOWDOSE_VS_GMCSF_AND_CURDLAN_HIGHDOSE_STIM_DC_DN	0.003626102	0.041158599	0.431707696	-0.359428369	-1.536720147	112	ADTRP, ANK1, SIRPG, RORC, DIXDC1, ZNRF1, ALOX5, RASSF6, LIMS1, ASNS, PKIB, MYCBP, STN1, COLQ, AIM2, SCRN1, ALPK1, ICA1, RGMB, CEACAM21, ETV7, ANXA2, SLC35G1, MAML3, TRIM47, TDRKH, PGAP2	c7
4903	GSE32986_GMCSF_AND_CURDLAN_LOWDOSE_VS_GMCSF_AND_CURDLAN_HIGHDOSE_STIM_DC_UP	0.960580913	1	0.049192752	-0.171381828	-0.78124008	182	ZNF467, SLC38A10, NAGA, KIF11, OMA1, DPP4, SLC25A11, SULF2, CEP83-DT, ASXL2, HPCAL1, CYP4V2, TALDO1, MFSD12, PHOSPHO2, ZBTB11-AS1, RTN3, GET1, VPS41, PREPL, CAMK1, P2RX7, TEX261, ARMC10, MAVS, DDX3X, AURKA, LY96, WDR13, PRIM1, GAN, SLC16A7, RPS6KA1, MON1A, HFE, DAGLB, NDUFS7, ABTB1, NSMCE4A, COMMD8, AMDHD2, SDHAF4, ZFYVE1, WDSUB1, TSC22D4, HMG20A, SQOR, TLR3, UGP2	c7
4904	GSE32986_GMCSF_VS_GMCSF_AND_CURDLAN_HIGHDOSE_STIM_DC_DN	0.291828794	0.664074724	0.108820127	0.242477552	1.069352938	158	NFIL3, FHL2, CHKA, TGFBR3, GPR137B, MYOM1, PER2, ZSCAN9, EPB41L3, B3GNT2, PIK3CG, MADD, GGA2, ZFYVE26, WEE1, SERPINB6, SNED1, NFKB1, MBOAT2, SERPINB9, NEDD9, CLCN6, ATXN1, CNOT1, HIRA, THOC1, CHD8, PFN2, KMT2C, SEPTIN8, SLC30A1, SMURF2, ZNF682, PTGER4, SMG1, SPATA5L1, AHI1, USP11	c7
4905	GSE32986_GMCSF_VS_GMCSF_AND_CURDLAN_HIGHDOSE_STIM_DC_UP	0.448637317	0.816861939	0.087569712	-0.223403473	-1.000097817	163	UGDH, SLC40A1, BBS5, CD200R1, MRM2, KIAA0930, GAS6, CTSA, SORD, CDPF1, ARPC1B, COMT, GAS8, FAM89B, ST6GAL1, MFSD12, MTLN, AMACR, TRIM14, TBC1D24, NQO2, CPEB3, GPR155, RASA1, VPS41, PREPL, IL11RA, SLC18B1	c7
4906	GSE32986_GMCSF_VS_GMCSF_AND_CURDLAN_LOWDOSE_STIM_DC_DN	6.14542E-06	0.000259439	0.610526878	-0.405734875	-1.842031357	178	PPFIBP2, NOG, MDS2, GCSAM, TMEM182, RNF157, OLFM2, ITGA6, TSPAN18, RETREG1, ZNF485, GCDH, TXK, LDLRAP1, ZNF223, TCEA3, STN1, MAN1C1, TTC27, RIMKLB, BCL2, AMIGO1, TNFRSF10D, TSPAN6, PLCL1, ENGASE, NCK2, POLI, PSMG4, NDRG2, EPHA1, TCF7, TTBK2, TPH1, TMEM220, CFAP44, AK5, NOL4L, ACVR1C, LFNG, DTWD2, ARHGAP32, HAUS5, NOSIP, TOP1MT, PEX3, LINS1, KLF2, SIN3B, DNMT3A, ZNF626, SUPT3H, TPCN1, TRMT13, RPS3A, PCED1A, SH2D3A, PLPP6, PTPRO, WDR27, PXYLP1, SULT1A1, ZMAT1, CCDC180, TPM2, ZCWPW1, ATP1A1, PRKCA, MPP1, CHMP7, RBMS1, CASP10, INTS6L, PTK2, OXNAD1, PDK1, DHX58, GAL3ST4, EML5, ZMYND8, MAML2, SLC4A5, GABBR1, NPAT, WNT7A, TNFRSF10A, SVIL	c7
4907	GSE32986_GMCSF_VS_GMCSF_AND_CURDLAN_LOWDOSE_STIM_DC_UP	0.017694035	0.127689432	0.352487858	0.295212057	1.326651266	182	COLGALT2, ELL2, F2R, GMNN, NEIL3, RAPGEF2, STARD4, TGFBR3, MSC, PPP1R16B, DUSP10, NPC1, MCOLN2, PDE1B, FADS2, HMGCR, SLC15A4, MVD, SYT11, PAM, HERC5, TFE3, WEE1, PIK3R3, NUSAP1, RNF19A, MAP3K20, LMO4, CHEK1, KCTD6, PLEKHA5, MAN1A1, MCM2, DSCC1, PPIF, HERPUD1, YEATS2, PLEKHA2, KIF18A, ATXN1, CDCA4, INPP1, DNAJC1, PLIN2, SEPTIN8, CLTC, GPR15, ACSL4, PCGF1, PDXDC1, TIFA, TFRC, SEC14L1, RAB8B, REEP4, ADAM9, SEC61A1, STOM, TACC1, IDH1, RAD23B, LDLR, NRBP1	c7
4908	GSE32986_UNSTIM_VS_CURDLAN_HIGHDOSE_STIM_DC_DN	0.000254552	0.005306828	0.498493109	-0.354076085	-1.620003524	190	ANK1, SIRPG, NUDT7, OLFM2, MFSD3, FAM120C, SMIM14, ICAM2, RGS14, CTSA, TMEM63A, MFGE8, COLQ, FCMR, DPEP2, CEACAM21, ADA2, TBCK, TIGIT, CYP4V2, VSIG1, VMAC, HRH4, SLAMF6, DUSP16, SLC9A9, CYB5D2, ARSA, UBA7, APBB1IP, SLC12A9, LPXN, PLA2G6, TMEM150A, ANO9, RCSD1, HIVEP2, DOCK9, C16orf54, DHRS12, FYB1, PBXIP1, LINC00910, NADK, TET1, SLC35D2, PCED1A, DCTN1, PCYOX1L, BTN3A3, SLC25A45, C12orf42, CD52, CTDSP2, SMPD1, SLC46A3, ZMAT1, LINC00467, EVL, CRADD, ARHGEF9	c7
4909	GSE32986_UNSTIM_VS_CURDLAN_HIGHDOSE_STIM_DC_UP	0.481624758	0.84176259	0.079343496	0.221125776	0.991507331	176	NFIL3, CCNE2, BSPRY, CHAF1B, GMNN, MAP3K8, ZBTB32, BTG3, SCML1, RHEBL1, HUS1B, METTL22, SEC61A2, SLC15A4, YES1, ZGRF1, ITPRID2, PFDN2, C18orf54, CEP295, MAP3K20, FEN1, NFKB1, RIF1, DSCC1, GNB4, NUP58	c7
4910	GSE32986_UNSTIM_VS_CURDLAN_LOWDOSE_STIM_DC_DN	0.008230969	0.071400839	0.380730401	0.309494128	1.39083336	182	ELL2, F2R, CHKA, GMNN, NCKAP1, CCL5, STARD4, GPR137B, SESN2, PPP1R16B, DUSP10, PLEKHF1, CENPU, PRRG4, BCL6, NPC1, MCOLN2, ARHGEF12, PDE1B, FADS2, KPNA2, HMGCR, FADS1, TOP2A, MVD, ASB2, SYT11, SPIRE1, TFE3, PIK3R3, C18orf54, NUSAP1, INSIG1, LMO4, CHEK1, PLEKHA5, PPIF, AKIRIN2, HERPUD1, YEATS2, POMP, SLC35B1, PLIN2, LGALS1, CLTC, GPR15, SURF4, PCGF1, F8, PDXDC1, TIFA, TFRC, SEC14L1, ADAM9, TBC1D2B, STOM, ITGAL, PSMD3, IDH1, NOD2, RAD23B	c7
4911	GSE32986_UNSTIM_VS_CURDLAN_LOWDOSE_STIM_DC_UP	0.867219917	1	0.053897903	-0.185373698	-0.845021697	182	SAC3D1, JPT2, MAGOHB, P2RY14, IFRD2, UTP6, RIOX2, SEPTIN11, PRMT1, PDIA4, YIF1B, B3GALT6, BATF3, NME1, GIMAP5, MTAP, STRBP, PRMT5, FKBP4, CCR7, LFNG, HS3ST3B1, SLC12A4, HEMK1, RBM12, TAF1A, SPINT1, CZIB, SIN3B, UBQLN4, CCT5, ACVR2A	c7
4912	GSE32986_UNSTIM_VS_GMCSF_AND_CURDLAN_HIGHDOSE_STIM_DC_DN	0.000384627	0.007641251	0.498493109	-0.352213433	-1.608340817	187	NOG, OLFM2, MFSD3, FAM120C, TSPAN18, HKDC1, CYB561D1, ADAMTS17, RGS14, TMEM63A, TCEA3, ZKSCAN3, CYP4V2, AMIGO1, CA5B, SERINC5, ZNF623, ENGASE, NDRG2, TPH1, TMEM220, APBB1IP, VSIR, CFAP44, NOL4L, GLG1, PLA2G6, ANO9, EPHA4, LINC00921, LINS1, PLEC, C16orf54, DHRS12, SIN3B, TRABD2A, DNMT3A, DIP2B, TSGA10, RSAD1, SUPT3H, PBX2, ZNF831, PCED1A, SH2D3A, PLPP6, WDR27, SLC46A3, SGSH, CCDC180, KDM8, TPM2, ARHGEF9, ADGRL1, PRKCA, CHMP7, MBNL3, ZNF83, ITM2B, SKAP1, ATP10A, PLCG1, MAPK13, PATJ, ZMYND8, LINC00339, MAML2, PRKAG2, MTERF4, SLC4A5, GABBR1, PHKB, ETS1, ACAD10, VWA8, CBX7, CSAD, ABCC10, ARHGAP30, ERCC6L2	c7
4913	GSE32986_UNSTIM_VS_GMCSF_AND_CURDLAN_HIGHDOSE_STIM_DC_UP	0.265774379	0.629650255	0.113787262	0.242236363	1.08816257	178	RRM2, GALNT3, ELL2, F2R, CHKA, SYTL3, ICAM1, ZBTB32, DUSP10, HUS1B, TRAIP, SEC61A2, GAB2, SLC15A4, MVD, SYT11, SPIRE1, ZGRF1, RELB, WEE1, SLC31A1, ATP13A3, NUP153, SREBF2, SLC25A44, NFKBIB, RNF19B, POMP, COPG1, SEC23A, LIMK1, DMC1, FBXO5, TOPBP1	c7
4914	GSE32986_UNSTIM_VS_GMCSF_AND_CURDLAN_LOWDOSE_STIM_DC_DN	0.000579772	0.010198346	0.477270815	-0.347086468	-1.592438596	194	LINC00544, LGMN, OLFM2, FAM120C, SLC38A10, LDLRAP1, UBASH3B, RGS14, CTSA, TMEM63A, MFGE8, FCMR, ADA2, ASXL2, TBCK, CYP4V2, VSIG1, VMAC, FLCN, SLAMF6, SERINC5, ING4, ATP6V0E1, FAM171A1, ARSG, SLC38A7, UBA7, PEPD, APBB1IP, LPXN, IFT27, PLA2G6, RCSD1, YAE1, DOCK9, C16orf54, DHRS12, FYB1, PBXIP1, ACVR2A, SLC35C2, LRRC8D, SLC35D2, PCED1A, PLPP6, BTN3A3, SLC25A45, CD52, SH3BGRL, CTDSP2, SMPD1, ZMAT1, EVL, SGSH, CCDC180, TMEM106B, BLCAP, ZNF318, AMDHD2, CD84, RASSF3, ZHX2, PINK1, PAN2, TRAM2, ITM2B, EPB41, NPC2, CDC14A, DGLUCY, PLCG1, PLAAT4, LINC00649, SLC66A3, ZBTB25, SUN2, MAN2B2, WNT7A, RNF135, NIPAL2, MAP3K1, GPR183, ABCC10, PARP3, BMPR2, ZNF76	c7
4915	GSE32986_UNSTIM_VS_GMCSF_AND_CURDLAN_LOWDOSE_STIM_DC_UP	0.099415205	0.387115624	0.197822021	0.270403375	1.206585574	173	RRM2, PMAIP1, BSPRY, SYCE2, GMNN, CD109, MCM10, SYTL3, ATAD2, ICAM1, ZBTB32, BTG3, RPRD1B, SCML1, RHEBL1, VEGFA, TRAIP, HK2, WDHD1, YES1, ITPRID2, PFDN2, C18orf54, GNB4, MTHFD1L, DRG1, NUP58, POLE2, WBP11, NANP, SLC25A10, UBQLN1, RRM1, LGALS1, CLIC4, C4orf46, SURF4, HSPA14, FSCN1, NDC1	c7
4916	GSE32986_UNSTIM_VS_GMCSF_STIM_DC_DN	0.64952381	0.96626199	0.063500797	0.208737231	0.926063626	164	OASL, IFNG, NCKAP1, CHST10, CASS4, OSGIN2, IDI1, JMJD6, SBDS, ABHD17C, RHOB, RANBP2, ATP2A2, DNAJB5, SERTAD1, GNB4, TGFB1, DUSP14, ACBD3, PRDM2, CASP7, ZCCHC2, SDE2, RIOK2, DDX24, EML4, HSPA9, MAPRE1, CCNYL1, UTP4, GRAMD1B, MAPK1IP1L, FDFT1, TOP1, FBRS, NOL11, DHX15, FILIP1L, PNRC1	c7
4917	GSE32986_UNSTIM_VS_GMCSF_STIM_DC_UP	0.000600945	0.010425988	0.477270815	-0.344897906	-1.572209093	182	NOG, OLFM2, FHIT, CNKSR2, GCDH, EDAR, KLF3-AS1, MAGOHB, LDLRAP1, ADAMTS17, FBP1, TOM1L2, TCEA3, MAN1C1, RIMKLB, BCL2, TNFRSF10D, C1orf162, PLCL1, LTBP3, PITPNM2, ENGASE, NCK2, POLI, EPHX2, NDRG2, EPHA1, TPH1, TMEM220, CFAP44, AK5, NOL4L, ACVR1C, ARHGAP32, TOP1MT, PEX3, LINC00921, LINS1, SIN3B, DIP2B, ZNF626, SUPT3H, PBX2, TPCN1, RPS3A, PCED1A, PLPP6, SPATA5, DDX60, C12orf42, WDR27, PXYLP1, CCDC180, MINDY1, TPM2, ADGRL1, CFAP70, TIMD4, SNRPN, ZCWPW1, ATP1A1	c7
4918	GSE33162_HDAC3_KO_VS_HDAC3_KO_4H_LPS_STIM_MACROPHAGE_DN	0.466666667	0.827488041	0.080202344	-0.239538757	-0.986170316	90	AGMAT, GOLPH3L, CAPN3, RLN1, LGALS3BP, GPA33, CRB3, BCL2, TLR6, P2RX5, CHST2, ST3GAL2, MCOLN3, ARSA, MPV17, PKNOX1, TMEM30B, ZNF444, ANG, PNPO, CSGALNACT1	c7
4919	GSE33162_HDAC3_KO_VS_HDAC3_KO_4H_LPS_STIM_MACROPHAGE_UP	0.330058939	0.709710775	0.101713902	0.235340854	1.062147201	192	RHEBL1, FASLG, RBM15, MAPK6, ATL2, PRPF39, RNF11, NFKBIA, GTF3C4, SOS2, TADA1, CDK5RAP1, DIS3, RSRC2, DHX40, SPRTN, SH3GLB1, MYO9B, ZNF292, CLK4, VPS11, CDK11B, SART1, DDX21, CLTC, PTGER4, SELENOT, ZNF622, RLIM, TRPS1, KAT6A, WTAP, KBTBD2, SYAP1, CRKL, FOXJ3, OTULIN, SAFB, SIN3A, CCNT2, PDPK1, CNOT2, QRICH1, FKBPL, MCM7, YTHDF1, GPBP1, OSBPL11, USP7, REPS1, INPP5D, SERTAD2, FBXL3, NUFIP1, APPBP2, RNF111, ZNF410, ZEB1, PPP4R1, CNTD1, TDP2, BMI1, ZSCAN26, KDM5B, TP53BP1, BAG1, BIRC6, UBR1, SNX18, ATP6V1E1, TAF8, DICER1, ELK4, SMARCA5, USP53, SLFN12L, RAB22A, GTPBP4, HEXA, PSMD14, DAZAP1, GSK3B	c7
4920	GSE33162_HDAC3_KO_VS_HDAC3_KO_MACROPHAGE_DN	0.823754789	1	0.052589895	0.191599835	0.859799502	180	GZMB, IFNG, RRM2, ZEB2, GMNN, BHLHE40, EOMES, C1R, GABARAPL1, HIF1A, WDHD1, CENPE, PRPF39, ITGAX, RIOK3	c7
4921	GSE33162_HDAC3_KO_VS_HDAC3_KO_MACROPHAGE_UP	0.749506903	1	0.058345278	0.200647841	0.8808724	149	IFIT3, MAPK8IP1, TRAF4, PMEPA1, TFIP11, TRAIP, ATG4D, ARHGEF12, PLAAT3, CDK7, PRDM4, TXNDC11, BUD31, BNIP1, SRRT, INPP1, ECD, ZNF764, AK1, TRAF6, TRAPPC4, HLA-G, ZNF574	c7
4922	GSE33162_UNTREATED_VS_4H_LPS_STIM_HDAC3_HET_MACROPHAGE_DN	0.83677686	1	0.055364284	-0.189120767	-0.850354469	166	GSTM2, ZNF467, RAB40C, EPHX1, ITGA6, FHIT, BLK, RETREG1, TRAPPC12, TUT1, TMEM42, MFHAS1, MEN1, RCCD1, RFLNB, BCL2, RAB3IP, CAMKK1, IL2RG, TCF7, ARRB1, SCML4, IGFBP4, IL7R, DPH2, PIM2, TEF, DIP2B, PNPO, KCNA3, AXIN2, DDX60, MEPCE, CTDSP2, GID4, IL17RA, IKBKB, CCR6, ABLIM1, TTC28, LDLRAD4, CD79A, PPCS, ACVR1B, CBFA2T2	c7
4923	GSE33162_UNTREATED_VS_4H_LPS_STIM_HDAC3_HET_MACROPHAGE_UP	0.544747082	0.891043596	0.073255866	0.219302215	0.967147126	158	ENC1, CACNA2D2, SMAD7, PLOD1, TRAF4, SMAD1, CRY2, DUSP10, DNAJC27, STX1A, AACS, NOC4L, F2RL1, FAM8A1, ZFYVE26, MAP3K14, NR1D2, TBX19, VPS37B, PIK3C2A, ULK1, RNF103, IST1, PPTC7, APPL2, HEATR1, CLP1, FNBP4, ITGAE, KDM3A, ZNF281, SIMC1, RAI1, TSR1, KDF1, RASA2, PNRC1, TRIM13, KBTBD2, STAU1, SMC4, NEDD4L	c7
4924	GSE33162_UNTREATED_VS_4H_LPS_STIM_HDAC3_KO_MACROPHAGE_DN	0.55186722	0.894486062	0.07588869	-0.212669636	-0.969449594	182	AS3MT, TCF19, SLC38A10, SMC2, CMTM7, DTYMK, KIF11, ESM1, S100A11, SEPTIN11, CRIP2, CKS1B, TSPAN31, MCM3, ILK, ARPC5, DUT, CA5B, TRAPPC1, LACTB2, MKI67, PRDX2, PRDX1, ABRACL, PYCARD, NQO2, BSCL2, AKIP1, NCAPD2, AKR1A1, SELENOH, PPP1CA, SDCCAG8, TMBIM4, FH, MTHFD1, DPP3, ITGB1, HMBS, FUT8, RPN2, PGK1, HPRT1, SAE1, STARD10, NDUFB7, ACOT7, COMMD1, TBCB, CISD1, ETFB, AHCY, HPF1, RPA2	c7
4925	GSE33162_UNTREATED_VS_4H_LPS_STIM_HDAC3_KO_MACROPHAGE_UP	0.408713693	0.785364539	0.092259726	-0.220571442	-1.005469797	182	UGDH, POLD2, LXN, TMEM14C, CDK4, CAT, MTHFS, SLC25A11, SEPTIN11, LYL1, CRIP2, CTNNA1, SNRNP25, CD82, TALDO1, ARPC5, GRN, ECH1, ABRACL, CRIP1, BSCL2, EPHA1, PSMB10, GIMAP7, NCAPD2, PIGF, CBX1, MVB12A, AP1S2, ANXA4, CDC25B, TPI1, CYFIP1, PPP1CA, TMBIM4, DNMT1, ITPA, PIH1D1, TMEM97, CPTP, PRIM1, NDUFB3, ANXA1, ITGB1, DPAGT1, FKBP1A	c7
4926	GSE33292_DN3_THYMOCYTE_VS_TCELL_LYMPHOMA_FROM_TCF1_KO_DN	0.194915254	0.530029562	0.143758989	0.266618507	1.142503155	130	ENC1, ZEB2, TTK, KIF20B, SNPH, ARHGAP11A, MPP2, SLC25A4, JMJD6, WNT10B, CTSW, IFIT5, PTPRE, MYEF2, ITPRID2, PIK3R3, SOS2, ELF3, PRR4, IL2, RP2, MTMR6, SERPINB8, CENPA, PPP1R26, BRD1, TAF11	c7
4927	GSE33292_DN3_THYMOCYTE_VS_TCELL_LYMPHOMA_FROM_TCF1_KO_UP	0.595092025	0.926755671	0.071305299	-0.210684962	-0.944021615	160	CSTF3, WDR18, KAT2A, VKORC1, COA3, MSH2, METTL6, NME1, SH3BP5, PNKD, BCL7A, RSU1, BPNT1, SSBP2, RBM47, GPR155, MMAB, VPS45, SNTB1, HIVEP2, CDC25B, NBAS, CDIPT, PRKX, UQCC1, ABHD14A, TMEM71, NPRL3, RPN2, HPRT1, ABI2, SRM	c7
4928	GSE33292_DN3_THYMOCYTE_VS_TCF1_KO_TCELL_LYMPHOMA_DN	0.280922432	0.648521245	0.116234149	0.275357559	1.091050851	82	TSHZ3, PTMS, PLEKHF1, STX11, ANKRD9, CDKN2B, VEGFA, EBF4, PPM1D, WNT10B, HOXB2, GAB2, CLK3, NRIP3, SPATA13, ERF, ADAMTS10, HERPUD1, PLBD1, TTC7A, TFEB	c7
4929	GSE33292_DN3_THYMOCYTE_VS_TCF1_KO_TCELL_LYMPHOMA_UP	0.053941909	0.27060417	0.28201335	-0.28372747	-1.278813523	171	MEST, SERPINI1, SELL, WDR18, KAT2A, FAM216A, GTF2H5, ICAM2, P2RY14, GLS2, LTB, SORD, FCMR, NTHL1, PRMT1, RMND5B, ABCF2, ST6GAL1, SH3BP5, TCEAL1, KNOP1, GCNT1, PEPD, LPXN, TRAP1, GALE, TRAT1, IMPDH1, ATIC, ANXA4, TRAF3IP3, ABCA3, TELO2, SPINT1, LY96, MTHFD1, CHI3L2, LIPA, LCK, HSPB1, HMBS, PCCB, SRM, CD52, ALOX5AP, POLD4, IGHD, NAAA, CCR6, ABLIM1, RNH1, ITPR1, AHCY, MRPL12, TMEM147, CD1D, RPP40, NDUFAF1, PDHA1, IFI30, TRAPPC6A, SNAP23	c7
4930	GSE33292_WT_VS_TCF1_KO_DN3_THYMOCYTE_DN	0.167701863	0.495958926	0.154190967	-0.256497723	-1.15635247	168	MEST, NEDD4, PTGER2, GCSH, KAT2A, LGALS3BP, DTYMK, CDK4, KIF11, TIMELESS, PRPSAP1, SKP2, SLC37A4, UNG, SIGMAR1, CKS1B, ZNF248, ABCF2, NPM3, NME1, DUT, IMPDH2, TRIM14, RNASEH2A, FKBP4, TRAP1, GALE, TRAT1, AKR1B1, ATIC, ANXA4, TUBG1, LY96, MTHFD1, CCT5, PRIM1, HSPB1, LAPTM4B, PAICS, DHFR, MDFIC, HPRT1, ACOT7, AKAP1, DCLRE1A, HLTF, ETFB, AHCY, ACAT2, SACS, TK1	c7
4931	GSE33292_WT_VS_TCF1_KO_DN3_THYMOCYTE_UP	0.0258304	0.160643657	0.352487858	0.316072345	1.384895113	151	ZEB2, SMAD7, DAPK1, SMAD1, CHST15, ZSCAN9, RGS16, IRS1, SLC16A6, FAM8A1, SH2B3, ENPP4, PTPRE, RNF11, RELB, RB1CC1, PTPN12, CSNK1E, ADIPOR2, HBS1L, MAN1A1, YPEL1, ELF2, RHOH, MTMR6, PPP1R26, SH3GLB1, BRD1, TNFAIP3, ST3GAL5, TRAF6, GADD45G, KDM6B, CLK1, BAZ2A, DNAJB9, SERINC1, EIF1, YBX3, BAZ2B, CREBBP, ABCG1, MGLL, NUP214, MTMR1, MTMR3, CTBS, SECISBP2L, ABI1, MIA3, CD69, GAS7, SAT1, SNX19, MOB4	c7
4932	GSE33374_CD8_ALPHAALPHA_VS_ALPHABETA_CD161_HIGH_TCELL_DN	0.503875969	0.856589147	0.077073673	0.219115022	0.979932338	175	IFIT2, IFIT3, KLRD1, F2R, CCL5, PRF1, MYO6, BCL6, DDX47, PELI1, FADS1, CCR9, RGS3, IFIH1, PER1, CKB, PFDN2, NFKBIA, NBEAL2, DUSP11, SFMBT2	c7
4933	GSE33374_CD8_ALPHAALPHA_VS_ALPHABETA_CD161_HIGH_TCELL_UP	0.518095238	0.870537471	0.074738523	-0.223670629	-0.968045669	120	SELL, DHODH, SMPD2, GSTM3, SOCS3, ST6GALNAC1, RFLNB, KCNH2, IGFBP6, ACY1, CD4, PRKCZ, XRCC1, CCR7, RNF167, FUT4, NMT2, ANGPT2, ATOX1, ATP13A1, SNX17, DAGLB, ZBTB7B, HCN2, STAT5B, AKAP1, NUCB2, NAA80, GRAP2, B3GALT4, COQ4, CD79A, ZNF385A, IRF3, CD2, SIT1	c7
4934	GSE3337_4H_VS_16H_IFNG_IN_CD8POS_DC_DN	0.512295082	0.866250629	0.079131665	-0.216109949	-0.968209205	158	SLC7A8, HMOX1, PLPP1, MEF2C, LGALS3BP, ICAM2, RGS14, RECQL5, CTSA, PLOD3, TBXAS1, COMT, LYL1, GRN, SYNJ2BP, HSD17B8, H6PD, BSCL2, ARRB1, NLN, ATG7, PVT1, AASS, HAGH, ZFR2, CDIPT, MAGEH1, TXNIP, LIPA, SYK, HFE, RNPEP, AMPD3, SMDT1, SMPD1, NDUFA13, POLD4, SIPA1L2, CCR6, MPP1, CNDP2, ENG, TMEM234, CLEC4A, CLN8, SIT1, NT5DC3, IGHM, CD79B, MAP3K5, LY86, GABBR1, LAMTOR4, SLC50A1	c7
4935	GSE3337_4H_VS_16H_IFNG_IN_CD8POS_DC_UP	0.096774194	0.380862652	0.197822021	0.266119274	1.199732627	187	IFNG, HBA2, CHKA, CD83, ST7, CD80, TNF, GPR137B, DDIT3, TP53INP2, POLB, FASLG, GABARAPL1, CDKN1A, NFE2L1, ENO3, SUPV3L1, GTF2B, HSPA1A, RELB, BUD31, MCM2, PPIF, RNF19B, CSNK1D, SPHK1, COPS2, TNFAIP3, SELENOK, RRM1, PRRC1, CDK11B, GADD45G, CRNKL1, SFPQ, DDX21, DDX19B, PTGER4	c7
4936	GSE3337_CTRL_VS_16H_IFNG_IN_CD8POS_DC_DN	0.694845361	0.985742537	0.064070375	-0.201573579	-0.913734223	174	AP1S1, PLPP1, PKIB, CDT1, DPP4, PLOD3, PARD6A, DAD1, TRIM27, CYBC1, EGLN2, BCKDK, SAMHD1, CPOX, UBE2L6, UBA7, RNASEH2A, PAFAH1B3, PSMB10, PSME2, IFT27, GLIPR2, ABHD8, CDK2AP2, SELENOH, STXBP1, TSPO, POLR2L, TBL2, EXTL3, CUEDC2, POU6F1, CCND3, GPS1, CAPN1	c7
4937	GSE3337_CTRL_VS_16H_IFNG_IN_CD8POS_DC_UP	0.264822134	0.629543739	0.116234149	0.249610379	1.096067493	147	UTY, SYNGR1, PLXND1, C1QTNF12, TP53INP2, VPREB3, VEGFA, EFNB2, FASLG, DNAJB4, APOE, FGR, CCR9, ENO3, FCER2, HSPA1A, NECAP1, TMEM11, HLA-DQA1, IL5RA, PLBD1, EXOSC4, AFF4	c7
4938	GSE3337_CTRL_VS_4H_IFNG_IN_CD8POS_DC_DN	0.06407767	0.295375319	0.248911114	0.283571735	1.258196413	167	EIF1AY, IFIT2, IFIT3, GZMB, CX3CR1, CCNE2, TNF, ENTPD1, TPST1, CNN3, MXD1, CEBPG, NOC4L, LMNB1	c7
4939	GSE3337_CTRL_VS_4H_IFNG_IN_CD8POS_DC_UP	0.403809524	0.781584335	0.088094501	0.23031904	1.021986376	163	AGAP1, PLXND1, SIRPA, CDKN2B, PLD4, IDI1, BAG3, SLC51A, NPC1, PDE1B, SLC7A5, ENO3, GGA2, PER1, FCER2, PTPRE, CD72, INSIG1, LPCAT1, CASC3, SLC22A23, ADIPOR2, SFXN1, TRAPPC10, HLA-DQA1, CD22, NAPB, SURF4, NLRX1, PSMD11, TGFBI, DDX6, UBE2N, PRKCE, EGR1, PSMD3, POLDIP3, SLC9A8, SGK1	c7
4940	GSE33424_CD161_HIGH_VS_INT_CD8_TCELL_DN	0.868421053	1	0.052697309	-0.184985408	-0.828672758	156	IFI27, AIRE, GALK2, PSPH, ACTN1, TXK, SOCS3, CKS1B, SELPLG, HPCAL1, ANXA2, SEMA4F, PKP4, TBC1D24, SSBP2, TCF7, EEF1AKMT1, XRCC1, PCLAF, MRPS28, CBR1, STMN1, BZW2, IL7R, PTOV1, RAMP1, TSPO, MRPS14, CD9, ATOX1, RACGAP1, PGK1, SMDT1, FLOT1, G0S2, CCT7, EDEM1, STAT5B, CD28, AHCY, MRPL27, NFIX, CD3G, PFKP, PPIA, NPC2, SIT1, CDK5RAP3, S100A10, PTPN13	c7
4941	GSE33424_CD161_HIGH_VS_INT_CD8_TCELL_UP	0.737060041	1	0.061436411	-0.198460535	-0.895862444	172	SERPINI1, SELL, ITGA6, GCSH, SMIM14, BLK, RYR1, TRAPPC12, PKIB, RGS14, POU2AF1, KIAA0930, PRDX4, TCF4, ARL3, ANXA2, RIDA, HSDL2, IMPDH2, RSU1, KCNN4, CD38, PEPD, CTSH	c7
4942	GSE33424_CD161_HIGH_VS_NEG_CD8_TCELL_DN	0.830039526	1	0.05367696	0.193640056	0.852758769	155	F2R, NCKAP1, CELSR1, MYO6, CST7, CD8A, PRC1, EZH2, EGR2, HMGCR, PELI1, FADS1, F2RL1, CCR9, CKAP2, TOP2A, STAT4, GFI1, LAG3, NUSAP1, CHEK1, MCM2, USP3, PIM3, REXO1, KIF22, CMC2, NCBP1, RAD51, ACIN1, NOCT, CCNB2, VPS26B, IRS2, IDS, CD8B, SGK1, MRPL55, ALYREF	c7
4943	GSE33424_CD161_HIGH_VS_NEG_CD8_TCELL_UP	0.816247582	1	0.053457214	0.193073904	0.864815036	177	CD83, SKIL, LATS2, ICAM1, FCGR1A, FICD, BCL6, SNX9, ASNSD1, ZDHHC14, SH2B3, GGA2, SLC25A36, ZNF841, FCER2, CD72, HLA-DOB, HBS1L, IST1, AKAP12, AP1G1, ZNF532, HLA-DQA1, CD22, ATG16L1, PLBD1, DYRK1A, GNA13, INPP1, EED, RAB14, BTK, LYN, DNAJB9, RFC1, FCGR2B, ZFP36L1, AKAP8, IREB2, C1orf43, CD40, GRPEL2, SMNDC1, CD19, SCAF11, WBP4, PPP1R15B, DNAJA2, SAFB, HSPA4, PKIG, UBE2D3, MTPN, ARIH1, RAB24, HLA-DRB1	c7
4944	GSE33424_CD161_INT_VS_NEG_CD8_TCELL_DN	0.492753623	0.850488584	0.081751558	-0.218092342	-0.983211918	168	GCSAM, NEDD4, VAT1, SLC38A10, IKBIP, FAM43A, UBASH3B, SLC44A1, SORD, CHRNB1, DYNC1I2, MAN1C1, RFLNB, VMAC, ZW10, ELAC1, ANXA5, CTSH, GPR155, NEK3, CNPY4, GPN3, DUSP22, ARHGAP18, PHC1, TMEM107, CDC25B, ABCA3, LY96, ENTPD5, ITGB7, ANXA1, SLC35D2, FMO5, KLHDC1, TAX1BP3, AMPD3, IGSF8, MPRIP	c7
4945	GSE33424_CD161_INT_VS_NEG_CD8_TCELL_UP	0.711538462	0.994661657	0.059603704	0.202206549	0.908694506	182	IFIT2, IFIT3, OASL, IFIT1, ZEB2, TPST1, PMEPA1, EHD3, CCRL2	c7
4946	GSE33425_CD161_HIGH_VS_INT_CD8_TCELL_DN	0.671755725	0.976402749	0.061976274	0.204896867	0.921907512	179	KLRD1, RPS26, CCL5, TTK, CELSR1, ASF1B, CST7, CD8A, IDI1, EZH2, GABARAPL1, ST3GAL4, NCAPH, PELI1, FADS1, HAUS3, LMNB1, TOP2A, KLRK1, GFI1, GMFB, PDE9A, DNAJB6, HMGB3, ABCG2, NBEAL2, SSX2IP, SFMBT2, SC5D	c7
4947	GSE33425_CD161_HIGH_VS_INT_CD8_TCELL_UP	0.969348659	1	0.045134422	0.169767269	0.761826406	180	ELL2, TUBB2A, GPR137B, ENTPD1, TPST1, PLD4, FICD, MCOLN2, CNN3, SBDS, FAM91A1, ASNSD1, GGA2, TIPARP, CHD1, HLA-DOB, UBE2G1, HLA-DQA1, CAMLG, PLBD1, PTS, POU2F1, RAB14, BTK, LYN, GABPA, CLTC, ZNF207, DNAJB9, ABCF3, ADAM9, PRKCE, VPS4B, IREB2, CD40, EPS15, CD19, CFAP20, SAFB, DPF2, HHEX, PKIG, ILF3, RPGR, NHSL2, MTPN, FEM1A, CD2AP, BCL7B, TUBB6, TEP1, KLHL7, PBX3	c7
4948	GSE33425_CD161_HIGH_VS_NEG_CD8_TCELL_DN	0.112936345	0.408668231	0.190023305	-0.270192542	-1.217285313	167	NEDD4, ITGA6, GCSH, WDR77, GIMAP4, S100A11, MFHAS1, TMEM176B, ANXA2, RIDA, SOCS2, GLRX, RSU1, PRDX2, KNOP1, CRIP1, PEPD, KIF16B, FN1, ENO1, CEP89, VBP1, UXS1, PPP2CB, TAGLN2, RNASEH2B, RER1, REXO2, MYC, GPHN, TMEM123, CD9, TMEM230, MICOS10, PRPS2, FUT8, ARID3A, RACGAP1, SH3BGRL, TPD52, ACOT7	c7
4949	GSE33425_CD161_HIGH_VS_NEG_CD8_TCELL_UP	0.625482625	0.949315088	0.065981614	0.211855076	0.935855711	161	IFIT3, RRM2, HBA2, SMAD7, MGP, ADRB2, SKIL, PER2, BCL6, STX1A, GSN, PI4K2A, CNN3, NR4A2, F2RL1, PER1, WDHD1, MCM6, CD72, NFKBIA, INSIG1, USP38, NDST2, HLA-DQA1, PPM1B, HIRA, ATG16L1, CENPA	c7
4950	GSE33425_CD161_INT_VS_NEG_CD8_TCELL_DN	0.731800766	1	0.058098358	0.199773422	0.89647827	180	CD83, GPR137B, MAP3K8, ENTPD1, FICD, RAB31, TMEM176A, FAM91A1, ASNSD1, GGA2, TIPARP, CHD1, RNF11, HLA-DOB, IST1, AP1G1, UBE2G1, HLA-DQA1, CD22, PLBD1, PTS, RAB14, BTK, TNPO1, LYN, CLTC, DNAJB9, PSEN2, ROCK1, VPS4B, IREB2, C1orf43, CD40, PSPC1, EPS15, CD19, WBP4, RFK, SAFB, GAS7, HSPA4, YIPF1, PKIG, TMED1, UBE2D3, MTPN, ARIH1, RAB24, TUBB6, LUC7L, TEP1, PBX3	c7
4951	GSE33425_CD161_INT_VS_NEG_CD8_TCELL_UP	0.631178707	0.953090253	0.064794337	0.206759316	0.939367935	194	KLRD1, OSBPL5, CCL5, B3GNT2, DOCK5, ITGAV, FASLG, PELI1, SNX9, HAUS3, RGS2, IFNGR1, OSER1, SNIP1, SQLE, RNF11, YTHDF3, PRKD3, MFSD14A, HMGCS1, AKAP12, SC5D, CAMLG, EED, TNKS2, CD244, TNPO1, SAR1B, PTPN22, NUDT4, PRPF4B, PHYH, ACSL4, DNAJB9, TRIM59, PSEN2, ZFP36L1, ROCK1, SMC3, PON2, CPD, VPS4B, C1orf43, LAPTM4A, RRAGC, SMNDC1, EPS15, PTP4A2, SDHA, SAFB, PPP1CB, YIPF1, PRKCH, UBE2D3, UNC119B, CIAPIN1, RAB24, SMU1, BRIX1, PPP2R5C, SMARCA2, RCOR1, KLHDC2, SLTM	c7
4952	GSE33425_CD8_ALPHAALPHA_VS_ALPHABETA_CD161_HIGH_TCELL_DN	0.261627907	0.623739196	0.115734448	0.243910661	1.090824092	175	KLRD1, CD160, CCL5, TTK, CELSR1, ASF1B, CST7, IDI1, PRC1, EZH2, GABARAPL1, GSN, ST3GAL4, NCAPH, PELI1, FADS1, HAUS3, LMNB1, TOP2A, KLRK1, GFI1, LAG3, GMFB, PDE9A, PHF5A, NBEAL2, ASPM, SSX2IP, MCM2, SFMBT2, PTTG1, USP3, CIP2A, PPM1B, POMP	c7
4953	GSE33425_CD8_ALPHAALPHA_VS_ALPHABETA_CD161_HIGH_TCELL_UP	0.799235182	1	0.053897903	0.193358969	0.868597887	178	HBA2, ELL2, NCAM1, CFL2, C1R, FICD, BCL6, TMEM62, GSN, APOE, CNN3, NFE2L1, SNX9, ASNSD1, SH2B3, GGA2, PER1, CD72, HLA-DOB, HIP1R, PPIF, HLA-DQA1, CD22, DYRK1A, POU2F1, INPP1, RAB14, BTK	c7
4954	GSE33513_TCF7_KO_VS_HET_EARLY_THYMIC_PROGENITOR_DN	0.893822394	1	0.049192752	0.186168454	0.822386768	161	RPS26, GPR137B, IL12A, PLEK, TCF7L2, CFL2, ESR1, NET1, NPC1, HIF1A, NR4A2, SNX9, CCR9, ENO3, SLC2A1, PAQR3, CDK16, SPRED3, TRIM32, SSH1, FAM53C	c7
4955	GSE33513_TCF7_KO_VS_HET_EARLY_THYMIC_PROGENITOR_UP	0.953974895	1	0.049890736	0.179210554	0.757329978	117	GZMB, F2R, DDIT3, PLEKHF1, SLC4A4, PTPRM, CPEB2, CDK17, TNFSF14, FOSL2, SERTAD1, PDE5A, NR1D1, C1orf52, PLEKHG1, TFEB, SAR1B, SLC23A2, MYNN, SLC11A2, VCPIP1, CHD6, NAA25, CPD, FURIN, ID2	c7
4956	GSE339_CD4POS_VS_CD4CD8DN_DC_DN	0.671428571	0.976402749	0.065235306	-0.205558225	-0.921051515	159	XIST, NT5E, TGFB1I1, PDIA5, HOMER3, IL2RA, SEMA4A, HPCAL1, CENPK, SOCS2, PRDX1, ABRACL, ANTXR2, PEPD, ASPSCR1, RNASEH2C, CCDC86, CDK2AP2, CAD, FOSB, FMC1, ITGB7, LAMP2, VEGFB, ANXA1, DPAGT1, TMEM71, FKBP1A, MAT2A, FAM111A, PTPRO	c7
4957	GSE339_CD4POS_VS_CD4CD8DN_DC_IN_CULTURE_DN	0.328820116	0.707647709	0.100990587	-0.244867942	-1.057882139	126	PTPRN2, SLC7A8, ESYT1, HOMER3, REEP6, MYCBP, ST6GALNAC1, SLC52A2, MRC1, CENPK, KCNH2, BSCL2, ANXA5, PAPSS1, KIF16B, MPV17, UXS1, PHC1, FMC1, RPE, HAGH, SURF6, POLR2L, AP1M1, TET1, CYB5B, FAM111A, SMPD1, PKD2, DDT, MPRIP, LSR, FRAT1, RPAP1, ISCA2, ENG, PPARD, TMEM234, MYADM, TUBG2, KCNA2, HNRNPUL2	c7
4958	GSE339_CD4POS_VS_CD4CD8DN_DC_IN_CULTURE_UP	0.882599581	1	0.053566938	0.187751021	0.800274819	124	CMKLR1, B3GNT2, CFL2, ITGAV, SLC51A, HIF1A, IRS1, GFI1, YES1, NR1D2, SMTN, SPRTN, NCOA2, PHLDA3, ZNF746, USP14, NAA30, PKN2, TCF25, TMEM183A, DDHD1, DCUN1D2, TOP1, CNOT6L, MIS18A, IRS2, NAMPT, WTAP, AZIN1, SHOC2, FBXL5, NDUFAF4, UBE2D3, CCNB1IP1, GALC, KLHL7, FEM1B, IL9R, KLHDC2, CD6, NUFIP1, ZCCHC3, FER, TYK2, SPAG5, HMCES, VAPA, TMEM167A, BIRC6	c7
4959	GSE339_CD4POS_VS_CD4CD8DN_DC_UP	0.871900826	1	0.053457214	-0.184884805	-0.831308069	166	NOG, USP18, LAGE3, PDGFB, APP, GAS6, ECHS1, ACP5, ACP2, MFSD1, ST6GAL1, DFFA, PTCH2, PSENEN, STAT1, COPZ1, SWI5, ADAM23, PHETA1, SHF, SCMH1, SPINT1, FUT4, ZFR2, RBM4B, PNPO, UQCC1, VAMP8, TXNIP, PBX2, PHPT1, CYB5B, HFE, G6PD, PGM1, DCLRE1A, RETN, NR1H3, MICOS13, MRPL27, CD1D, CNDP2, FAM114A2	c7
4960	GSE339_CD4POS_VS_CD8POS_DC_DN	0.286307054	0.65541416	0.114266502	-0.236441007	-1.065684465	171	GCSAM, PLPP1, ITGA6, CASP6, HOMER3, NAGA, CMTM7, PKIB, CAT, PLA2G12A, NUDT9, C9orf64, SEMA4A, CBR3, CSTB, HPCAL1, SLC25A17, ARL6, USO1, PRDX2, PSMG4, CRIP1, DKK3, ARRB1, PDCD6, CNPY2, AKR1A1, DTNB, NSDHL, ACYP1, PIP4P2, PTOV1, AKTIP, MICOS10, UNC50, FKBP1A, MAT2A, RPN2, CYB5R1, SLC25A39	c7
4961	GSE339_CD4POS_VS_CD8POS_DC_IN_CULTURE_DN	0.055441478	0.274016127	0.276500599	-0.287307063	-1.293589034	165	ESYT1, PDIA5, KAT2A, HOMER3, ALDOC, PKIB, SEPTIN6, MYCBP, CBR3, SLC25A20, ST6GALNAC1, SLC52A2, CORO1B, PLXNA1, PRDX2, CRIP1, KIF3C, BSCL2, ANXA5, PAFAH1B3, AKR1A1, NHP2, NSMCE1, TPI1, PEX5, IRF7, RAMP1, DBNL, POLR2L, AP1M1, DLGAP4, TET1, CNN2, DPAGT1, LAPTM4B, SRM, TNFAIP8, SNX17, MPRIP, NUMB, LSR, PPP1R14B, NUCB2, NEK6, UQCR10, HLTF	c7
4962	GSE339_CD4POS_VS_CD8POS_DC_IN_CULTURE_UP	0.555339806	0.89654883	0.072179797	0.217721467	0.966021418	167	IFIT2, IFIT3, KLRD1, PLXND1, PRF1, CDKN2B, SLC2A8, HIF1A, GNAO1, RGS2, MVD, STAT4, ZNF841, RHOB, GTF3C4, HCCS, MAN1A1, SP3, CMIP, HSPA9, CLK1, DDHD1, ZBTB2, SERINC1, KRAS, RORA, KAT7, UBE2N, WDR26, RMC1, SF3B1, HSP90AA1, CNOT6L, IRS2, SARNP, CRYBG1, UBAP2L, RAD23B, AZIN1, SIAH2, DHRS3, PAXBP1, NDUFAF4, CHORDC1, BCL10, UBE2D3, PPP6C, KLHL7, TPP2, KPNB1, LONP1, ANKRD28, CHRNA1, NUFIP1, STAM, MIS18BP1, TYROBP	c7
4963	GSE339_CD4POS_VS_CD8POS_DC_UP	0.312260536	0.685632308	0.103576327	0.24067654	1.065330818	162	CCL4, ASCL2, CHKA, SMAD7, PLXND1, NR4A1, BHLHE40, CCRL2, VEGFA, NPC1, FGR, CDK7, ENO3, RGS3, BCL3, CD72, RELB, FBXO8, PTPN12, NFKB1, PHF12, MAN1A1, RHOH, KLF10, EXOSC10, RNF166, PTS, UBQLN1, HGSNAT, CRNKL1, SOX13, TCF25, PTPN22	c7
4964	GSE339_CD8POS_VS_CD4CD8DN_DC_DN	0.483168317	0.842302372	0.080419997	0.227703625	0.998310295	146	MDK, SMAD7, PLXND1, BHLHE40, CCRL2, CFL2, NPC1, FASLG, FGR, REL, NR4A2, CYP51A1, RGS3, BCL3, RELB, FBXO8, NFKB1, MAN1A1, MCM2, CENPL, UBQLN1, GABPA, CRNKL1, ZNF362, DDHD1, NLRX1, BAZ2A, NCK1, RORA, PRNP, MRM3, ADAM9, VPS26B, GTF3C1, TNFRSF1A, TUBGCP3, KANSL2, NIPBL, MTMR9, BCL10, RPGR, CEBPA, AEBP2, SLC38A2, API5, KLHL7, LYSMD2, GCH1, SMARCA2, ANKRD49, CLPTM1	c7
4965	GSE339_CD8POS_VS_CD4CD8DN_DC_IN_CULTURE_DN	0.918446602	1	0.048214971	0.181797487	0.80662816	167	SMAD7, PLXND1, CH25H, BHLHE40, SIRPA, IDI1, HMGCR, TENT5A, CDK16, MVD, STAT4, GFI1, SLC31A1, PRKD3, DNAJA1, ERF, AP1G1, CNOT1, CMIP, COPG1, ZNF292, BTK, DDX24, TCERG1, NMD3, ZRANB1, KRAS, SRRM1, RORA, WDR26, FDFT1, CDC5L, CNOT6L, EIF1B, COPB1, CRYBG1, DCAF13, LRRC8A, DHRS3, PAXBP1	c7
4966	GSE339_CD8POS_VS_CD4CD8DN_DC_IN_CULTURE_UP	0.215320911	0.560254615	0.134273453	-0.245983205	-1.110331852	169	GALK2, KAT2A, GIMAP4, RALB, NAGA, CMTM7, ALDOC, PKIB, NUDT9, SEPTIN6, ARFRP1, CBR3, SLC25A20, CKS1B, TRIO, HPCAL1, CDK5, ACP6, GRN, SEMA4F, AMACR, KIF3C, ANXA5, PSMB10, TFR2, ISYNA1, PFKL, PTAFR, ACYP1, RAMP1, PTCD2, REXO2, PSMB9, DPAGT1, FKBP1A, LAPTM4B, AIFM1, LDHB, UNC93B1, MPRIP, NUMB, LSR, RFXANK, NEK6, PLGRKT, HLTF	c7
4967	GSE339_CD8POS_VS_CD4CD8DN_DC_UP	0.420944559	0.793350332	0.089986079	-0.2232949	-1.005376722	165	PPFIBP2, GCSAM, PTGER2, AAMDC, PLPP1, GYS1, CASP6, PDIA5, CMTM7, NUDT9, SEMA4A, CSTB, SLC25A17, MRC1, GLRX, RSU1, SEMA4F, KIF3C, IL11RA, AKR1A1, ACYP1, TYMP, GLCE, POLR2H, CD9, MICOS10, NDUFA3, FKBP1A, HFE, CD70, MAT2A, RPN2, CYB5R1	c7
4968	GSE339_EX_VIVO_VS_IN_CULTURE_CD4CD8DN_DC_DN	0.65497076	0.968694378	0.064214088	0.209651968	0.92485446	160	CH25H, BHLHE40, POLB, IDI1, GABARAPL1, CRY1, CDKN1A, SOCS5, ZFAND2A, STAT4, SLC31A1, RNF19A, AP1G1, CNOT1, MC1R, AHR, PELO, GNA13, NFKB2, USP14, SETD1A, SAMD4B, HSPA9, RNF4, UTP4, PTGER4, PSMD11, LRRC59, DDX6, WDR26, RAB8B, CDC5L, POU3F1, FBRS, NF2, STX12, COPB1, LAMTOR3, ID2, ARID3B, DHRS3, IFRD1, RO60, RAP1B, JARID2, CACUL1, CCDC6, ARIH1, TSC1, HLA-DRB1, TUBB6, GMPPB, RELA, ACOT9, BRIX1, PPP2R2A, FBXL3, SRXN1, SERPINE2, FTH1, MXI1, PPP4R2, KCTD10, COPRS, PSMC1, CCNL2, CCAR1, ABCC1, SRGN, EZR, CTSK	c7
4969	GSE339_EX_VIVO_VS_IN_CULTURE_CD4CD8DN_DC_UP	0.015707379	0.117192315	0.352487858	-0.292422996	-1.337950902	184	UGDH, NEDD4, COQ9, EXOSC5, WDR77, SMC2, SLC35A1, VKORC1, TRAPPC12, FLI1, CAT, GM2A, LTB, CKS1B, CETN2, AP1AR, HPCAL1, ANK3, C8orf82, INTS7, PDE6D, KNOP1, ECI1, CTSH, RNASEH2C, PCLAF, PFKL, CHCHD3, PYCR3, AURKA, DNMT1, RAMP1, WDR13, PLCG2, LRWD1, PAG1, RASA4, PSMB9, DPAGT1, NDUFA3, CCND3, SND1, SCP2	c7
4970	GSE339_EX_VIVO_VS_IN_CULTURE_CD4POS_DC_DN	0.051402905	0.263168831	0.321775918	0.299362048	1.318340928	155	IFIT2, ELL2, CD83, LATS2, B3GNT2, IRF4, SLC51A, CDKN1A, SNX9, RAB5A, ZP3, STAT4, RNF11, GSPT1, DNAJB6, ADAM15, SERPINB9, SERTAD1, PHLDA3, CENPC, USP14, TRAF6, HSPA9, SLC41A1, MDM2, LRRC59, KRAS, GOLGA4, PLCB1, YBX3, WDR26, IRGM, SNX4, VPS4B, NAMPT, PIK3R1, RAD23B, LDLR, RO60, DNAJA2, KCMF1, RAP1B, STX3, LMNA, CACUL1, UBE2D3, AEBP2, WAC, PPP6C, TUBB6, PPP2R2A, ANKRD28, CHRNA1, NUFIP1, SRXN1, TGIF1, TENT5C, ADAM17, FTH1, FABP5, IL18RAP, TOR1AIP2, USP9X, AGFG1, MARK3, KPNA3, RPP30, CCAR1, SRGN, IL1RN, SMARCA5, RGCC, GPCPD1, CWC22, TIMM8A, GUCD1	c7
4971	GSE339_EX_VIVO_VS_IN_CULTURE_CD4POS_DC_UP	0.058455115	0.28236185	0.271288555	-0.275938917	-1.262127174	185	UGDH, COQ9, EXOSC5, TCF19, SLC35A1, CDK4, SLC44A1, LTB, SEPTIN6, CBR3, BIRC5, LYL1, ALDH3A2, ADI1, CDK5, CENPK, PTPN6, CORO1B, TMEM229B, ECH1, PRDX2, SAMHD1, BSCL2, ECI1, KIF16B, MAPK3, PCLAF, MRPS28, CHCHD3, RAC2, TPI1, TWF2, TPGS2, AURKA, FMC1, RAMP1, CDIPT, ANAPC11, POLR2L, GNG10, DHX16, NCDN, RPS6KA1, FKBP3, AMPD3, FLOT1, DAGLB, LSR, FOS, CISD1, HLTF, TMEM208, ABCB1, CNDP2, SLC12A2, TBL1XR1, FAM114A2, MFNG, ITM2B, CLN8, IPO11, ANAPC5, MAF1, MDP1, LY86, EIF4EBP1, JAK3, DGUOK, ADAM10, ZBTB45, RANBP1, HIGD2A, ASCC1, IMP3, DALRD3, PCYOX1, EXT2, UROD, VAC14, PRKACB, RAP1GDS1, TRIM41, PTPRC, SLC39A7, ACAA2	c7
4972	GSE339_EX_VIVO_VS_IN_CULTURE_CD8POS_DC_DN	0.44015444	0.810549761	0.084074558	0.22859016	1.009781832	161	ELL2, CD83, CD80, BHLHE40, RGS9, ETF1, ITGAV, NPC1, GABARAPL1, CDKN1A, NR4A2, MAPK6, BCL3, TIPARP, STAT4, HSPA5, NFKBIA, ULK1, IST1, SERPINB9, NFKBIB, RNF19B, CMIP, GNA13, NFKB2, SOWAHC, PTGER4, PSMD11, LRRC59, ZNFX1, TNFSF9, RORA, IRGM, RAB8B, TBC1D15, SNX4, PHC2, PIK3R1, FBXW11, LDLR, TNFRSF1A, IFRD1, STX3, LMNA, MAFK	c7
4973	GSE339_EX_VIVO_VS_IN_CULTURE_CD8POS_DC_UP	0.981404959	1	0.048022042	-0.161682745	-0.73916501	183	TCF19, SMC2, MAP2K6, ZKSCAN3, SLC37A4, LYL1, ORMDL2, PRDX2, COLGALT1, FKBP4, HMBOX1, TEX261, ADAM23, MRPL40, POLR3K, PTOV1, MFSD14B, RER1, RAMP1, GLCE, DHX16, ZBED3, TMEM230, MICOS10, AIFM1, HFE, HINT2, SCP2, INTS3, FLOT1, RBM14, EVL, NAGLU, PDE7A, ITPR1, B3GALT4, MICOS13, NLK, ABCB1, NEK7, DDOST, ABCD1, CRTAP, MYADM, SMAD2, SMIM7, LY86, PPT2, ISOC1, GPSM3, NR2F6, ASAH1, POLR2G, ITM2A, ARHGAP9, IL16, SSBP4, FCHO1, MRPL18, PPP1R18, NUDT19, RAD50, ATRAID, DALRD3	c7
4974	GSE34006_A2AR_KO_VS_A2AR_AGONIST_TREATED_TREG_DN	0.004665024	0.048230632	0.407017919	0.319157156	1.434257967	182	DUSP10, RHEBL1, CFL2, MXD3, ETF1, PELI1, HAUS3, FAM8A1, MADD, RLF, CDK16, FBXO8, RNF19A, CDK5RAP1, ZNF326, KANK3, SSX2IP, YTHDC1, AKIRIN2, CSNK1D, ATG16L1, NANP, ZNF292, NRBF2, EMC3, USP39, OGA, SAP30BP, HLA-G, MED23, KDM3A, PSMD11, TRIM23, SIAH1, SELENOT, MAPK8, ZNF394, SRRM1, TRIM59, ING3, CREBRF, SMC3, SRRD, TAX1BP1, POLDIP3, WTAP, KBTBD2, SECISBP2L, ZNF639, RABGEF1, MORF4L1, CNOT2, ZNF689, FKBPL, GNPDA2, SENP1, PHF20L1, HBP1, FBXO32, DSTYK, USP7, TP53INP1, GNA15, TPP2, REPS1, KLHDC2, BTBD1, CDC37L1, RNF111, MTREX, ZEB1, C2orf49, TPRG1L, TDP2, USP9X, SLFN13, MMADHC, CCNL2, CNOT6, AAK1, MXD4, UBR1, ATP6V1E1, FBXO38, RMND5A, FAM104A, SLFN12L, PCNP, UBP1, HOXB4, GPATCH8, GSK3B, SECISBP2, PTTG1IP, ARL8B	c7
4975	GSE34006_A2AR_KO_VS_A2AR_AGONIST_TREATED_TREG_UP	0.83778626	1	0.051635596	0.188473092	0.848010813	179	IFIT2, IFIT3, OASL, ST7, SERTAD3, PMEPA1, B3GNT2, CCRL2, PIGA, PELI1, NOC4L, IFIH1, TOR1AIP1, TRIM26, RNF114, ZBP1, INPP1, ZUP1, DDX24, FNBP4, PML, HLA-G, TMEM184B, CNNM4, DDHD1, ZNFX1, IRGM, N4BP1, CRBN, RIPK1, LAPTM4A, NAMPT, WTAP, KBTBD2	c7
4976	GSE34006_UNTREATED_VS_A2AR_AGONIST_TREATED_TREG_DN	0.749034749	1	0.057366743	0.201054306	0.891558069	166	IFNG, CCL4, SLAMF7, ADRB2, FES, BHLHE40, CENPN, METRNL, PRC1, ERRFI1, FASLG, GABARAPL1, HIF1A, SLC2A1, ITGAX, CALU, LPCAT1, HIP1R, RHOH, ATP1B1	c7
4977	GSE34006_UNTREATED_VS_A2AR_AGONIST_TREATED_TREG_UP	1	1	0.044064035	0.139689071	0.626656931	183	SLC25A4, DUSP10, CFL2, GDE1, HIF1A, HAUS3, PIK3CG, RLF, CDK16, RNF19A, EIF3C, AKIRIN2, CSNK1D, RAMAC, PELO, RP9, SELENOK, RBM18, USP39, ADIPOR1, KCTD9, PSMD11, LRRC59, RORA, UBE2J1, AMFR, RAB8B, MNT, CDK12, ALKBH5, TRIM13, C1orf43, COPB1, SMNDC1, ID2, SECISBP2L, C15orf39, PTP4A2, PDPK1, CNOT2, AEBP2, SPCS3, ZNF330, BATF, SUB1, UQCRFS1, DDIT4, KLHDC2, YME1L1, PURB, TENT5C, MTREX, C2orf49, TPRG1L	c7
4978	GSE34006_WT_VS_A2AR_KO_TREG_DN	0.148362235	0.46916547	0.158514105	0.260608896	1.162627014	172	IFIT2, IFIT3, OASL, FEZ1, XPNPEP2, TRAF4, SMAD1, PMEPA1, CCRL2, PIGA, CD151, MAK, NOC4L, IFIH1, ZFYVE26, TOR1AIP1, TRIM26, LMO4, RNF114, ZBP1, USP38, ATXN1, RNF19B, CASP7, ZUP1, DDX24, INSL6, FNBP4, PML, TMEM184B	c7
4979	GSE34006_WT_VS_A2AR_KO_TREG_UP	0.800411523	1	0.057246114	0.198306027	0.859059214	139	IFNG, PLOD1, SESN2, EFHD2, METRNL, IRF4, AMDHD1, SGCE, FASLG, UBE2E2, LMNB1, LMO4, SYVN1, PPIF, NFKBIB, RNF19B, SRRT, CASP7, KLF9, RNF166	c7
4980	GSE3400_UNTREATED_VS_IFNB_TREATED_MEF_DN	0.427061311	0.799185243	0.090824142	0.247367426	1.018357509	99	EPHX4, KLRD1, C6orf132, TNF, ME3, RHCE, GNAO1, ENPP5, PAK3, SLC16A1, MIPOL1, HNRNPA1L2, VPS9D1, CRISPLD2, MYBL1, RANGAP1, BNIP1, PTTG1, FANCA	c7
4981	GSE3400_UNTREATED_VS_IFNB_TREATED_MEF_UP	1	1	0.043887984	0.12522417	0.558644332	171	KYNU, TPST1, DOCK5, SPOPL, GZF1, TRAIP, CCSAP, NTSR1, CNEP1R1, SLC9A6, ATP13A3, LPCAT1, MTMR6, CENPC, CSGALNACT2, RPP14, FAM168B, SIMC1, KRAS, TESMIN, ADAM9, IRS2, PRDM10, DPY19L1, DHX29, PELI2, PAXBP1, TSG101, TUBGCP3, SPEN, FBXL5, DMXL1, CDKN2AIP, CDC40, TNKS, RPGR, MAEA, PHF10, PBX3, GLIS3, DENND4C, SLTM, GPR160, ZZEF1	c7
4982	GSE34156_NOD2_LIGAND_VS_NOD2_AND_TLR1_TLR2_LIGAND_24H_TREATED_MONOCYTE_DN	0.016397615	0.120566497	0.352487858	-0.303217668	-1.376604493	178	MEST, ZNF100, RASSF6, ACTN1, DZIP3, AGBL3, MYH3, CLYBL, TTC30B, MAN1C1, KLHL3, PIGP, FASTKD1, SEC24B-AS1, RAD51C, HMOX2, ZNF891, PDCD4-AS1, MORC2-AS1, POLG2, MAL, PCSK5, FDX2, BTLA, UXS1, CNPY3, PVT1, FKTN, LINS1, PRDX3, MTHFD1, FYB1, PIGL, TRABD2A, DIP2B, FBH1, MAGEH1, TRMT13, TIMM10, SEC31B, FAM111A, NELL2, TUBE1	c7
4983	GSE34156_NOD2_LIGAND_VS_NOD2_AND_TLR1_TLR2_LIGAND_24H_TREATED_MONOCYTE_UP	0.794549266	1	0.058469321	0.199379865	0.825121059	100	B3GALT2, LRP12, BEND7, PIK3CG, FAM229A, NR1D2, PNPLA8, ABCG2, COPG1, DNAJB11, PLEKHG1, RFWD3, SRP68, TRAF6, BAZ2A, ABCF3, USP11, RNF6, DNAH14, NRIP2, CPD, ZXDB, MGLL, DPY19L1, DHX38, LDLR, CATSPERB, PRKCH, PDIA3	c7
4984	GSE34156_NOD2_LIGAND_VS_NOD2_AND_TLR1_TLR2_LIGAND_6H_TREATED_MONOCYTE_DN	0.714285714	0.99493303	0.058969447	-0.204691953	-0.889122694	124	AIRE, GCSH, BLK, HOMER3, PYCR2, SORD, SARDH, CHST2, FAM241A, KCNN4, RPS6KA2, NCF1, RING1, GCAT, CDC26, TEX261, ATP5MF, RPL39L, SMYD2, THOC3, COQ5, GPHN, DLGAP4	c7
4985	GSE34156_NOD2_LIGAND_VS_NOD2_AND_TLR1_TLR2_LIGAND_6H_TREATED_MONOCYTE_UP	0.997925311	1	0.047448319	-0.148008352	-0.667101714	171	COQ9, MYH3, POLR3G, MFHAS1, TTC30B, CEACAM21, TAS2R4, KLHL3, STRBP, PRMT5, PARP16, MAL, DKK3, TMEM116, CFAP44, OSGEP, PVT1, LINS1, ALG6, TRABD2A, FBH1, MAGEH1, MLLT3, SEC31B, C14orf93, TUBE1	c7
4986	GSE34156_NOD2_LIGAND_VS_TLR1_TLR2_LIGAND_24H_TREATED_MONOCYTE_DN	0.66255144	0.972944693	0.066284219	-0.203698565	-0.923985466	175	COQ9, TMEM182, SAMD12, FHIT, MYH3, ACER1, TTC30B, CEACAM21, SIRT3, KLHL3, ARHGEF5, ZNF891, MAL, DKK3, HIRIP3, CFAP44, PVT1, LINS1, ALG6, CCNQ, PIM2, COQ5, FBH1, MAGEH1, MLLT3, SEC31B, C14orf93, TUBE1, TUSC2	c7
4987	GSE34156_NOD2_LIGAND_VS_TLR1_TLR2_LIGAND_24H_TREATED_MONOCYTE_UP	0.650095602	0.96626199	0.063642408	-0.214655951	-0.91663187	113	ANK1, SCART1, RORC, TMEM182, BLK, ABHD15, FAM43A, LINC01550, DPP4, LTB, ZNF462	c7
4988	GSE34156_NOD2_LIGAND_VS_TLR1_TLR2_LIGAND_6H_TREATED_MONOCYTE_DN	0.041864796	0.224668491	0.321775918	0.307668802	1.33531651	138	TMCC3, KYNU, SIGLEC9, C15orf48, CHST15, EPB41L3, SIRPA, MYOF, VEGFA, RAB31, CD151, ST3GAL4, SLC16A6, KIF13A, ACSL1, PILRA, TFE3, ATP13A3, CD86, PTPN12, GNB4, DOK3, MAP4K3, CD163, DSE, GLUL, LYN, CLIC4, RRBP1, TLR2, TGFBI, TRPS1, ELF4, LILRB4, LILRB3, ADGRE2, ADAM9, BLVRB	c7
4989	GSE34156_NOD2_LIGAND_VS_TLR1_TLR2_LIGAND_6H_TREATED_MONOCYTE_UP	0.87184466	1	0.050600424	0.189672681	0.841570078	167	IFIT2, IFIT3, FES, SAP30, PI4K2A, IRS1, PELI1, NFE2L1, IFIH1, IFNGR1, OSER1, CBX4, SERPINB6, SERPINB9, NDST2, SLC25A44, GNB4, SFMBT2, RNF19B, TUT7, GNA13, DDX24, GADD45G, PML, PSMD7, CLIC4, ZNFX1, IRGM, N4BP1, TBPL1, PRKCE, JUN, PCNT, NAMPT, FBXW11, CRYBG1, DYNC1H1, IRF1, NGDN, PTPN14, STX3, MAFK, IL13RA1, CCDC6, PCGF5, ADAR, COP1, GBP7	c7
4990	GSE34156_TLR1_TLR2_LIGAND_VS_NOD2_AND_TLR1_TLR2_LIGAND_24H_TREATED_MONOCYTE_DN	0.924528302	1	0.051426492	0.182491891	0.772848245	121	FOSL1, TLCD1, EPS8L1, TPPP3, BCL6, RGS2, PAQR3, LONRF3, C3orf62, DNAJB6, SOS2, PLEKHA2, STARD5, RELL1, MTF1, RIC1, AP1S3	c7
4991	GSE34156_TLR1_TLR2_LIGAND_VS_NOD2_AND_TLR1_TLR2_LIGAND_24H_TREATED_MONOCYTE_UP	0.049407115	0.256977867	0.287857117	0.296751527	1.303069625	147	TMCC3, KYNU, C15orf48, CHST15, HPGDS, EPB41L3, SIRPA, MYOF, VEGFA, CLEC4E, RAB31, CD151, SLC16A6, NCAPG, RAB5A, PILRA, IFNGR1, PTPRE, SLC37A2, ATP13A3, CD86, GNB4, DOK3, MAP4K3, CD163, DSE, GLUL, LYN, CLIC4, RRBP1, TLR2, TGFBI, ELF4, LILRB4, LILRB3, ADGRE2, ADAM9, PRKCE	c7
4992	GSE34156_TLR1_TLR2_LIGAND_VS_NOD2_AND_TLR1_TLR2_LIGAND_6H_TREATED_MONOCYTE_DN	0.138257576	0.453341669	0.163180127	-0.296523081	-1.218970135	89	IFI27, TPO, DECR2, AKR7A2, GAS6, ETV7, CRB3, DCHS1, NEMP2, DNAH6, LRRC14, DCAF10, MYO15B, TPH1, AGPAT1, PPP2R3B, MICAL3, TOP1MT, ZNF662, PBXIP1, SSTR3, ZNF584, RNPEP, LINC02076, PTPA, KDM8, ILVBL	c7
4993	GSE34156_TLR1_TLR2_LIGAND_VS_NOD2_AND_TLR1_TLR2_LIGAND_6H_TREATED_MONOCYTE_UP	0.055769231	0.275211416	0.266350657	-0.302354603	-1.309715762	125	XIST, ZNF354C, FAM89A, TRIM46, CDH23, GIMAP4, CPNE2, SCRN1, SKP2, DMTN, ST6GALNAC1, ING4, NPDC1, DENND6B, TCF7, C19orf12, MADCAM1, ATXN10, BTLA, MSRB2, TMEM231, ADAM23, TRAF3IP3, CCDC126, ATAD3A, MZF1, VASP, C11orf54, RASA4, ITGB1, SH2D3C, IL4I1	c7
4994	GSE34156_UNTREATED_VS_24H_NOD2_AND_TLR1_TLR2_LIGAND_TREATED_MONOCYTE_DN	0.067049808	0.303280651	0.241339977	-0.337583487	-1.334512098	75	B3GNT9, TPO, RMI2, FGF14-AS2, AKR7A2, GAS6, LHX4, PIK3R2, HACD1, ARMH1, DCHS1, TSPAN6, MED16, INF2, LRRC14, TPH1, PIP4K2B, MICAL3, SCO2, CCDC22	c7
4995	GSE34156_UNTREATED_VS_24H_NOD2_AND_TLR1_TLR2_LIGAND_TREATED_MONOCYTE_UP	0.444234405	0.813260177	0.082434409	-0.233319248	-0.995365082	110	ANK1, SCART1, RORC, IRF5, ABHD15, FAM43A, S100A11, ZNF462, NEURL1, GRN, SPRYD3, SH3BP1, RTN3, TFR2, LFNG, PTAFR, BIVM, SLC16A3, ILF3-DT, CYTH3, TMEM230, JOSD2, RNPEP, NCR3, G6PD, NUMB, SLC4A10, CCR6, TTLL4, ACTB	c7
4996	GSE34156_UNTREATED_VS_24H_NOD2_LIGAND_TREATED_MONOCYTE_DN	0.498046875	0.853272918	0.078089231	0.225001879	0.991029556	159	LILRB1, KYNU, SIGLEC9, C15orf48, CHST15, EPB41L3, SIRPA, MYOF, VEGFA, METTL22, RAB31, SLC16A6, PILRA, OMG, PTPRE, CD86, VPS26A, RP2, GNB4, DOK3, MAP4K3, AOAH, CD163, DSE, GLUL, TMF1, LGALS1, FBXO42, CLIC4, TGFBI, TRPS1, LILRB4, LILRB3, ADGRE2, ADAM9, SWAP70, VPS33B, CD8B	c7
4997	GSE34156_UNTREATED_VS_24H_NOD2_LIGAND_TREATED_MONOCYTE_UP	0.58004158	0.915132558	0.073438141	0.225630822	0.938121366	102	TTTY10, N4BP3, SKIL, LCTL, DRC3, ATG4D, CCSAP, FEN1, ASPM, ZNF644, RC3H1, HCFC2, EIF4G1, TSHZ1, RBM48, RBM27, PPP2R5A, TMEM184B, DHCR7, IL17RE, SURF4, RNF115, RNF6, KLRG1, RAB8B, JUN, FKBP11, SRRM2, SMG6, PRELID3B, ITPR3, FBXO36, SPOCK2, GFPT1, VPS13A, KMT2D	c7
4998	GSE34156_UNTREATED_VS_24H_TLR1_TLR2_LIGAND_TREATED_MONOCYTE_DN	0.038909636	0.212409717	0.321775918	-0.286474516	-1.292364862	170	MEST, COQ9, TDRD12, DZIP3, AGBL3, MYH3, LRRC56, CLYBL, C21orf62-AS1, MAN1C1, GATB, KLHL3, ECRG4, PIGP, LRP5L, SEC24B-AS1, RAD51C, EPHX2, HIBCH, PDCD4-AS1, POLG2, MAL, PCSK5, FDX2, IFT46, LCAT, UXS1, APOO, CNPY3, PVT1, PRDX3, FYB1, PIGL, FCGBP, TRABD2A, DIP2B, TIMM10, HMG20B, SEC31B, FAM111A, NELL2, TUBE1, SLC39A10	c7
4999	GSE34156_UNTREATED_VS_24H_TLR1_TLR2_LIGAND_TREATED_MONOCYTE_UP	0.6121673	0.939769559	0.066284219	-0.221928493	-0.922650378	95	ANK1, SCART1, RORC, SLC38A10, ABHD15, LIMS1, FAM43A, MBOAT7, CRB3, GRN, HRH4, DDAH2, SH3BP1, PTAFR, CYFIP1, RNF167, SLC16A3, CYTH3, TMEM230, HFE, RNPEP, TUSC2, NCR3, G6PD, SLC4A10, CCR6, TTLL4	c7
5000	GSE34156_UNTREATED_VS_6H_NOD2_AND_TLR1_TLR2_LIGAND_TREATED_MONOCYTE_DN	0.592885375	0.925595474	0.069779252	0.21670403	0.946812504	142	IFIT2, IFIT3, OASL, IFIT1, RAPGEF2, SMAD1, FCGR1A, IFIH1, HERC5, CD72, ZBP1, DEPDC5, NINL, LRRC8C, CTR9, SIPA1L1, BIRC2, TESMIN, IRGM, DIPK1A, SF3B1, SAMSN1, NFXL1, SWAP70, IREB2, NR3C1, CRYBG1, ABI1, GTPBP1, EWSR1, JARID2, ATP11B	c7
5001	GSE34156_UNTREATED_VS_6H_NOD2_AND_TLR1_TLR2_LIGAND_TREATED_MONOCYTE_UP	0.274472169	0.640477203	0.111918316	-0.261486713	-1.107537206	106	TEPP, HEMGN, POF1B, ARHGAP5-AS1, HCG11, TCEANC2, C17orf100, GREM2, DAD1, AGTRAP, AHCYL1, ANXA5	c7
5002	GSE34156_UNTREATED_VS_6H_NOD2_LIGAND_TREATED_MONOCYTE_DN	0.921370968	1	0.049790319	-0.178322998	-0.788347704	147	ALDH1B1, USP18, MEF2C, ASB13, AHCYL2, IRF2, TIMELESS, RNF214, DYNC1I2, IFI35, TRIM5, ST6GAL1, TRIM34, SLC9A9, NUDT13, DENND6B, STAT1	c7
5003	GSE34156_UNTREATED_VS_6H_NOD2_LIGAND_TREATED_MONOCYTE_UP	0.240310078	0.594333071	0.121543282	-0.252098725	-1.112072267	139	RNF157, DUSP7, HMOX1, NMNAT3, IRF5, SDHAF3, ECHS1, MFGE8, HDHD5, HPCAL1, SPON1, TALDO1, BMPR1A, SARS2, PRDX1, ACY1, ITGA1, PARP16, RNF215, CNPY3, TOP1MT, TMEM154, SNAP47, CCDC97, UBQLN4, CD9, ATOX1, LRRC8D, PTGES2, PAG1, CYB5B, ARID3A	c7
5004	GSE34156_UNTREATED_VS_6H_TLR1_TLR2_LIGAND_TREATED_MONOCYTE_DN	0.850393701	1	0.052375908	0.190847732	0.838759184	156	LAYN, CHKA, LATS2, SIRPA, PLEK, SH3TC1, FAM8A1, THUMPD2, ZFAND2A, LONRF3, CDADC1, SLC25A30, FKBP14, RIOK3, TADA1, LPCAT1, BNIP1, DCAF5, MAP4K5, ITPRIPL1, SAMD8, TOM1, RAB14, RAPGEF1, PLIN2, CWC15, SAR1B	c7
5005	GSE34156_UNTREATED_VS_6H_TLR1_TLR2_LIGAND_TREATED_MONOCYTE_UP	0.129411765	0.441436018	0.172324345	0.269262043	1.185953773	148	TMCC3, LILRB1, KYNU, C15orf48, CHST15, EPB41L3, SIRPA, MYOF, VEGFA, METTL22, RAB31, FPR1, SLC16A6, PILRA, SLC37A2, HLA-DOB, CD86, RP2, GNB4, DOK3, MAP4K3, AOAH, CD163, DSE, GLUL, LGALS1, STK38L, CLIC4, TLR2, TGFBI, LILRB4, LILRB3, MIR3142HG, ADGRE2, ADAM9	c7
5006	GSE34179_THPOK_KO_VS_WT_VA14I_NKTCELL_DN	0.001078028	0.016253833	0.455059867	0.380038257	1.628525012	130	CCL4, RRM2, NR4A3, KYNU, CD83, NR4A1, PMEPA1, BHLHE40, SPRY1, WHRN, MREG, PLEK, IRF4, IL21, EBF1, EGR2, HK2, SCARB1, TOP2A, ACSL1, PAM, FCER2, CCNK, SLC22A23, ATAD5, DHX37, CGAS, FNDC3B, EGR3, THOC1, HIVEP3, NTN4, SOWAHC, TCERG1, HSPA9, TNFRSF9, CLIC4, ZNF281, FSCN1, ZFPM1, TFRC, CDK5R1	c7
5007	GSE34179_THPOK_KO_VS_WT_VA14I_NKTCELL_UP	0.177042802	0.507870234	0.144630528	-0.265166078	-1.155222709	132	SERPINI1, TKTL1, OPRL1, TGFB1I1, FAR2, GCDH, IGSF9B, KIAA0930, PRR22, FRS3, TRMT1L, PLD6, TMEM141, TMEM53, CRB3, CCDC167, RAB3IP, HYAL3, NETO2, LACTB2, LTK, NCK2, C2CD2L	c7
5008	GSE34205_HEALTHY_VS_FLU_INF_INFANT_PBMC_DN	0.054158607	0.271114135	0.271288555	0.289321492	1.276654484	157	OASL, CTNNAL1, TTK, STARD4, BRCA2, CENPN, BTG3, MASTL, CENPU, PRC1, STX1A, LMNB1, PATL1, NXT1, RAB1A, HERC5, RELB, CCNK, CCNH, ZBP1, RABGGTB, ZNF326, MICB, MTHFD1L, DOK3, SPHK1, SH3GLB1, CDCA4, PLBD1, PELO, RAB5IF, KLHL18, LTV1, PARP6, TLR2, WDR26, TFRC, MGRN1, SLC9A8, PSPC1, SLBP, IL10, LDLR	c7
5009	GSE34205_HEALTHY_VS_FLU_INF_INFANT_PBMC_UP	0.016980103	0.123593682	0.352487858	-0.301912753	-1.367324287	173	ESYT1, ABHD15, ZNF665, LTB, SCRN1, CRIP2, SLC27A5, MRC1, DFFA, TRIM27, ZNF785, PID1, THEM4, ENTR1, TOP1MT, SGSM3, LINC00921, PTOV1, ZNF577, PBXIP1, POLR2L, RPS3A, SNHG10, NELL2, DNAL1, INTS3, GSPT2, GID4, LINC02076, ZNF575, VPS36, ZCCHC7, STMN3, ORAI3, TRIT1, HSPA1L, TBL1XR1, FCRL3, SEMA4B, ATL3, C22orf39, LZTFL1, DTWD1, PPP1R3E, ODF2, TTC31, EIF2D, ZMAT3, ITFG2, ARHGAP9, IL16, CBX7, RPL8, ZMYND11, EEF1G, EEF1B2, LBH, DALRD3, CYB561A3, C12orf57, ZNF641, RACK1, ALDH1A1, GDI2, COMMD6, DPH5, TPT1, FBXL17, RPL13, SUDS3, ANKH, RPS5, FBL	c7
5010	GSE34205_HEALTHY_VS_RSV_INF_INFANT_PBMC_DN	0.109014675	0.405469219	0.195789002	0.290405687	1.227646382	116	CTNNAL1, TTK, CENPN, BPGM, CENPU, BCL6, KLHL15, THUMPD2, ACSL1, CDCA7, ASGR2, RAB1A, NDUFAF6, GSPT1, RIOK3, FAM53C, FBXO7, ZNF326, SMTN, MTHFD1L, PPM1A, PLBD1, LGALS1, RAD51, RNF10, ADIPOR1, RANBP9, TAB3, BLVRB, EIF1B, SLC9A8, PRELID3B, SLBP, LDLR, SAT1, MAP1LC3B, NRAS, DNAJC6, S100P, PCGF5, YOD1, GNA15, UQCRFS1, NSUN3, NOP58, EXOSC9, UBE2B, PPP4R2, AGFG1, SPAG5, ARL8A, BNIP3L, CCNE1, PIP5K1A, TRIB1, RHEB, CCNL1, TMEM167A, RMND5A, IL1RN, FAM104A	c7
5011	GSE34205_HEALTHY_VS_RSV_INF_INFANT_PBMC_UP	8.65598E-05	0.002225948	0.538434096	0.3951339	1.767128894	175	PRSS23, FGFBP2, ADGRG1, C1orf21, GNLY, S1PR5, KLRD1, LGR6, SPON2, CD160, ADRB2, TGFBR3, KIR2DL3, PRF1, EOMES, PLEKHF1, PTGDR2, PTGDR, FZD3, SYNE1	c7
5012	GSE34205_RSV_VS_FLU_INF_INFANT_PBMC_DN	0.013123114	0.104860718	0.380730401	0.30973705	1.379607783	170	GZMB, ADGRG1, GNLY, OASL, NKG7, S1PR5, KLRD1, CCL4, MVB12B, SPON2, KIR2DL3, PRF1, RUNX3, PLEKHF1	c7
5013	GSE34205_RSV_VS_FLU_INF_INFANT_PBMC_UP	0.59772296	0.928854146	0.067362387	-0.227883693	-0.927087171	84	HEMGN, ANK1, GPR146, STRADB, ESPN, LRRC56, MAP4K3-DT, BDNF-AS, FLYWCH2, TMEM177, SLC14A1, RUBCNL, DLK2, TMOD1, HAGH, TSPAN10, MICAL2, NPRL3, GABARAPL2, SLC25A39, BCL2L1, FAM210B	c7
5014	GSE34217_MIR17_92_OVEREXPRESS_VS_WT_ACT_CD8_TCELL_DN	0.596958175	0.928805318	0.067518895	-0.223717167	-0.930086647	95	GAS2, ZFP69, LRFN3, DTYMK, PPM1F, TMEM42, PLOD3, CENPQ, ICA1, FGF11, WDR4, TMEM177, CKLF, TSPAN15, SNX27, SDHC, TOP1MT, TMEM43, PCED1A, MAGED1, FUT8, LAMTOR2, TRIP6, PTPA, EEA1, FCSK, PGM1, MBLAC2, TUBD1, RRAGB	c7
5015	GSE34217_MIR17_92_OVEREXPRESS_VS_WT_ACT_CD8_TCELL_UP	0.023735784	0.152031401	0.352487858	-0.367058134	-1.438458918	72	PTGER2, GPR146, LARGE2, FMN1, RAD51D, PREB, TRIM65, DPEP2, KCTD11, TMEM39B, ARL4D, ATP6V0E2, LIMA1, DUSP23, HEXD, GNB1L, DGKA	c7
5016	GSE34392_ST2_KO_VS_WT_DAY8_LCMV_EFFECTOR_CD8_TCELL_DN	0.014195796	0.110469894	0.380730401	0.335449435	1.472501437	150	IFIT2, IFIT1, NR4A3, ATF3, SKIL, JDP2, NFKBIE, DUSP4, PLEK, CCRL2, STX11, NAB2, EGR2, RIPK2, SLC2A1, BCL3, ACSL1, PILRA, GSAP, UAP1, RHOB, RAB30, PTPRE, RNF11, RELB, CD86, LATS1, SERPINB9, FOSL2, HERPUD1, FNDC3B, HILPDA, NFKBIZ	c7
5017	GSE34392_ST2_KO_VS_WT_DAY8_LCMV_EFFECTOR_CD8_TCELL_UP	0.146391753	0.465396489	0.165656695	-0.25796349	-1.171734659	177	TNFAIP8L2, IL6R, ESYT1, ABHD15, IKBIP, POLD1, TMEM161A, MRPL24, SKP2, LYL1, HPCAL1, PPT1, RCBTB2, ECH1, GRK6, TRIM14, DPYSL2, HMGCL, CDK19, PCMTD2, GPR155, RASA1, SNX27, CNPY4, MSRB1, LPXN, P2RX7, DUSP22, CDCA7L, TMEM154, ITSN1, RIPOR2, TEF, PDLIM2, TXNIP, DHX16, TPCN1, RPS6KA1, ARHGEF18, PAOX, ZNF414, SLC35E3, PRPS2, SNX30, CTDSP2, CAMK2G, KLHL6	c7
5018	GSE34515_CD16_NEG_MONOCYTE_VS_DC_DN	0.0781893	0.335919912	0.23112671	-0.273660611	-1.241336318	175	ZNRF1, MFSD3, OMA1, AKR7A2, TUT1, PREB, SEPTIN6, ARFRP1, PPM1F, PRPSAP1, ARL2, RGS19, PPP5C, IFI35, YIF1B, UBASH3A, VIPR1, COPZ1, UBE2L6, EEF1AKMT1, GCAT, IFT46, ARMC6, RFX1, CISD3, RNF167, STXBP1, ENTPD5, GSTCD, MTFR1L, NTPCR, LIPA, BSG, UBL4A, PHPT1, MON1A, CYB5B, NDUFB2, KLHL22, GPR108, HINT2, FAM174C, POU2F2, ORC5, MRPS34, BRK1, SHMT2, ACVR1B, ADAT1, CPNE1, SNAPC2, IFI30, ABCD1, BABAM1, CRYL1, CXCR6, RDH5	c7
5019	GSE34515_CD16_NEG_MONOCYTE_VS_DC_UP	0.177263969	0.50818374	0.143758989	0.254643164	1.136012722	172	ELL2, KNDC1, GPR137B, DAPK1, CHST15, GPBAR1, SPOPL, CCSAP, PLAGL2, L1TD1, RHBDF2, CENPE, HK3, CNEP1R1, DENND6A, RIOK3, ITPRID2, TMPO-AS1, MAN1A1, RP2, SP3, TWF1, HMGXB4, MTMR6, CCDC88C, DYRK1A, HIVEP1, RAB14, CLK4, ST3GAL5, SOWAHC, MDM2, ZBTB11, BACH1, KCTD9, XAB2, FUCA1, ZBTB7A, SIPA1L1, ING3, CDS2, N4BP1, SWAP70, CPEB4, LAPTM4A, PIK3R1	c7
5020	GSE34515_CD16_NEG_VS_POS_MONOCYTE_DN	0.028090151	0.17001757	0.352487858	-0.291175402	-1.312382763	171	LGMN, SELL, GOLPH3L, CD200R1, IRAK1BP1, OPN3, SPINT2, JHY, PLA2G12A, GAS6, GHRL, SEPTIN6, GSTZ1, COMT, ARL2, RIMKLB, SLC9A7, ACP6, TMEM14A, MRI1, BCL7A, TCEAL1, SYNJ2BP, CD38, ANTXR2, WDR54, PACC1, RAB4B, EEF1AKMT1, PCLAF, MRPS28, THEM4, TOP1MT, ZNF439, CHD1L, EFCAB2, TRUB2, GTF2H4, TMEM205, RRS1, ITGB7, IGFLR1, TNFSF8, PPP1R16A, SPINDOC, CYB5R1, AP2S1, POGLUT3, BOLA3, ADCK1, CLK2, CISD1, PRKCA, SCFD2, COQ4, TMEM223, SNAI3, TP53I13	c7
5021	GSE34515_CD16_NEG_VS_POS_MONOCYTE_UP	0.054435484	0.271962684	0.276500599	-0.295656147	-1.307065533	147	SPINK2, CASP6, MPI, ALDH1B1, DZIP3, MEOX1, RECQL5, IFRD2, AZIN2, SIGMAR1, SLC52A2, ATG9B, NKD1, ZNF585A, DUT, HIBADH, C16orf86, SGPP2, GLRX, PYCARD, ACY1, NDRG2, FN1, CAPN10, PSMB10, ISYNA1, NSDHL, ARL15, ATIC, BZW2, RAB10, FMC1, SLC48A1, GAMT, PTGES2, MICAL2, NDUFA3, CD52, EAF2, NAAA, PPP1R14B, ABLIM1, UQCRC1, UQCR10, HHAT	c7
5022	GSE34515_CD16_POS_MONOCYTE_VS_DC_DN	0.583173996	0.918030806	0.068956735	0.212442558	0.954324268	178	IFIT2, AGAP1, GPR137B, MAP3K8, CCRL2, FCGR1A, SAP130, ATP8A1, APOE, CPEB2, PLAGL2, PIK3CG, FCHO2, SLC15A4, PYGL, NINJ1, MYLIP, FAM76B, SLC37A2, EP300, CEP295, FNIP2, GDPD5, RELL1, IQCB1, APPL2, PTBP2, KLF6, CLK1, ADIPOR1, SMG1, FUCA1, TLR2, BSDC1, TIFA, PIANP, ITGAL, PELI2, NEDD4L, PAXBP1, KANSL2, EPSTI1, CCNT2, SIDT2, SASH1	c7
5023	GSE34515_CD16_POS_MONOCYTE_VS_DC_UP	0.022127062	0.146722116	0.352487858	0.303903453	1.367375106	179	NKG7, ZBTB32, CDKN2B, BUB1B, CRY1, EBF1, HIF1A, TP53BP2, PER1, CEP76, SAR1A, ATL2, HSPA5, NFKBIA, RIF1, RNF103, LYSMD3, SEC24D, TWF1, CCDC88C, TRA2B, MAP4K5, ZNF800, ITPRIPL2, EED, TOPBP1, TNKS2, MIER1, LONRF1, HIVEP3, NRBF2, YIPF5, PFN2, FUS, ZC3H15, KLF6, SPDYA, NRIP1, BMT2, CDK5R1, BAZ2B, HSP90AA1, IDS, PON2, SNX4, B9D2, ITGAL, BAIAP3, STAU1, DHRS3, PPP1CB, JARID2, LMNA, MOB4, ABHD4, ARID5A, VEZF1, IGF2R, SPOCK2, CSDE1, KDM7A, CCDC6, MPZL1, CPM, MCM9, RAB3GAP2, YME1L1, ETAA1, FGL2, ERCC6, STK17B, PWP1, AGFG1, CHAMP1, TNIP1, FAM110A, FDX1, TP53BP1, CHIC2, KPNA3	c7
5024	GSE35435_RESTING_VS_IL4_TREATED_MACROPHAGE_DN	0.059670782	0.285450596	0.266350657	0.292449061	1.26688565	139	UTY, SLC1A7, ELL2, CDK3, C1R, PTGDR2, VEGFA, NECTIN1, MAFF, EGR2, GNRH1, GGA2, TRDV2, DCLRE1B, SLC14A2, CCAR2, CLCN6, HILPDA, KCTD20, MTMR12, GNA13, ZNF516, FANCC, DSE, RBPJ, ANKRD6, CEP97, CNNM4, GPR15, GRAMD1B, ZNF207, ASTN2, DCUN1D2, CWC25, MAGIX, TLK2, UCN, AKAP8	c7
5025	GSE35435_RESTING_VS_IL4_TREATED_MACROPHAGE_UP	0.905154639	1	0.051635596	-0.178398612	-0.80868196	174	KANK1, S100B, AP1S1, SMPD3, AGFG2, FBXO2, NBR2, TM7SF3, CSTB, SCLY, P2RX5, CHST2, KATNBL1, ZNF623, FN1, LRRN3, TTBK2, TPH1, AK2, FHL1, SNX27, EVI5, TRAF3IP3, MRPL20, STXBP1, MORC2, ZKSCAN7, MZF1, PLCG2, TMEM187, ARHGEF18, SLC35D2	c7
5026	GSE35543_IN_VITRO_ITREG_VS_CONVERTED_EX_ITREG_DN	0.404214559	0.781584335	0.088359444	-0.233597644	-1.012864229	129	FNDC10, PXMP2, SLC39A4, ICAM2, ALDOC, TMEM42, NDFIP2, MFSD13A, ARL3, HPCAL1, PNKD, TSPAN5, LTBP3, FAM241A, TSPAN15, PAPSS1, ISYNA1, SIPA1L3, SLC18B1, FMC1, PRRG2, UBL7, SLC48A1, TSPO, DIP2B, FAM171A2, NT5DC1, NAA10, TCTA, POLD4, COMMD10, ADGRL1, SNX15, KRT18, COQ4, TMEM208, CABP4, MFNG, LGALS3, SUCLG1, TCP11L2, DCAF11, ECE1	c7
5027	GSE35543_IN_VITRO_ITREG_VS_CONVERTED_EX_ITREG_UP	0.576771654	0.913958708	0.070960946	0.216639345	0.952904844	154	CENPP, CKAP2L, CHAF1B, ARHGAP11A, CENPN, MASTL, ADCY4, TRAIP, CCSAP, DBF4, PRR11, KCNE3, STIL, POC1A, CAPS2, NUSAP1, WDR62, RTEL1, ASPM, SKA1, CCAR2, PTTG1, HAUS6, CENPL, FBXO5, TOPBP1, HEATR1, KIF22	c7
5028	GSE35543_IN_VIVO_NTREG_VS_CONVERTED_EX_ITREG_DN	0.013724146	0.107960444	0.380730401	0.373874131	1.467683068	75	EPHX4, EFNA5, ARHGAP8, BMERB1, ZWILCH, ESR1, NUAK1, PDZD4, TRAIP, PTPRM, RGS16, BNIPL, CCDC39, ZBTB49, LZTS3, RAB30, NANOS1, DHX37, ZDBF2, THOC1, PPP1R26	c7
5029	GSE35543_IN_VIVO_NTREG_VS_CONVERTED_EX_ITREG_UP	0.77394636	1	0.055479331	-0.201432119	-0.871769988	122	UGDH, PNPLA4, NDUFAF3, FITM2, PRMT1, HGH1, TTC27, SDK2, LOH12CR2, NLE1, LRRC14, ZNF16, ALKBH2, FARSB, EIF2B3, PREPL, CAD, CCDC107, NME6, CCNQ, DNMT3A, LSM4, PGAM5, ARFGAP1, JOSD2, YDJC, NDUFAF8, BOLA3, TIMM13, PDCD5, PPP1R14B, MRPL12, SACS, TMEM208	c7
5030	GSE35543_IN_VIVO_NTREG_VS_IN_VITRO_ITREG_DN	0.769376181	1	0.055135176	-0.20271726	-0.865329001	111	GPR146, OMA1, MYCBP, CHRNB1, ALDH6A1, KCNQ1OT1, KCNH2, MORF4L2-AS1, SLAMF6, CPLANE2, LEF1, MORC2-AS1, ZNF345, GPR155, DENND2D, C4orf3, SEL1L3, PCMTD1, CDCA7L, ANO10, RNFT2	c7
5031	GSE35543_IN_VIVO_NTREG_VS_IN_VITRO_ITREG_UP	0.592734226	0.925595474	0.068151344	-0.235053013	-0.919554312	70	CAPN3, CACNB2, SLC16A10, MEF2C, PLEKHB1, CMTM7, NMU, FBXL8, ZSWIM4, ZBTB11-AS1, H6PD, KLHL26, HAPLN3, IMMP2L, FOXB1, SYNGR2, MRPS14, ARID3A, BBS7, AMPD3, SMPD1	c7
5032	GSE3565_CTRL_VS_LPS_INJECTED_DUSP1_KO_SPLENOCYTES_DN	0.213709677	0.557632408	0.132846301	-0.251161383	-1.122402325	155	ANKRD55, TMIE, GPR146, SELL, EPHX1, ACTN1, RETREG1, S100Z, LTB, ALS2CL, IKZF2, ST6GAL1, RAB3IP, ADCK5, GRK6, PITPNM2, LEF1, INPP4B, CARMIL2, SSBP2, TCF7, DGKA, CCR7, MBD3, IFT80, SCMH1, ZYG11B, DNMT3A, MYC, CCT5, SLC16A5, TET1, LIPA, RPS6KA1, PRPS2, ST8SIA1	c7
5033	GSE3565_CTRL_VS_LPS_INJECTED_DUSP1_KO_SPLENOCYTES_UP	0.001669372	0.022733976	0.455059867	0.366268512	1.611060257	154	GZMB, NKG7, IFNG, S1PR5, GALNT3, ZEB2, KLRC2, ELL2, CX3CR1, TBX21, BSPRY, CCL5, SLAMF7, SYTL2, LATS2, PRF1, BHLHE40, DOCK5, ERRFI1, RIPK2, RHBDF2, CTSW, RGS1, KLRK1, GSAP, MYLIP, PTPRE, ITGAX	c7
5034	GSE3565_CTRL_VS_LPS_INJECTED_SPLENOCYTES_DN	0.431865828	0.801088902	0.089710465	-0.224351072	-1.004339882	163	GPR146, ACTN1, CD27, RETREG1, DPP4, LTB, ALS2CL, NME1, ST6GAL1, RAB3IP, SLAMF6, GRK6, PITPNM2, LEF1, INPP4B, CARMIL2, SSBP2, TCF7, DGKA, CCR7, SMC1A, RCSD1, NSMCE1, IFT80, ENTPD5, CNP, ZYG11B, DNMT3A, MYC, VASP, CCT5, SLC16A5, TET1, LIPA, TNFSF8	c7
5035	GSE3565_CTRL_VS_LPS_INJECTED_SPLENOCYTES_UP	0.002372295	0.029455996	0.431707696	0.357923921	1.56827099	151	NKG7, IFNG, S1PR5, GALNT3, ZEB2, KLRC2, ELL2, CX3CR1, CMKLR1, TBX21, ITGAM, CCL5, CD80, SYTL2, ENTPD1, LATS2, PRF1, BHLHE40, DOCK5, PIK3CG, LONRF3, RGS1, KLRK1, GSAP, MYLIP, ITGAX	c7
5036	GSE3565_DUSP1_VS_WT_SPLENOCYTES_DN	0.394250513	0.772938506	0.093746542	-0.225171255	-1.0144531	167	WDR12, GPR146, SELL, ACTN1, KAT2A, CD27, DPP4, LTB, NME1, ST6GAL1, RAB3IP, SLAMF6, GRK6, PITPNM2, LEF1, INPP4B, VIPR1, CARMIL2, SLC14A1, TCF7, DGKA, IFT80, CNP, DNMT3A, MYC, CCT5, SLC16A5, TET1, TNFSF8, RPS6KA1, SHISA5, ST8SIA1, PCCB, EVL, CTNNBL1, ABLIM1, CD7, MPP1, SHMT2, ACVR1B, MGST2, ADD3, NPC2, PDK1, TCP11L2, PATJ, HDAC7, PPAT, IKBKE, RAPGEF6, HOOK1, CD3D, TMEM131	c7
5037	GSE3565_DUSP1_VS_WT_SPLENOCYTES_POST_LPS_INJECTION_DN	0.007880633	0.068952135	0.380730401	0.378979046	1.568381002	100	MYOM2, S1PR5, CCL4, CX3CR1, PLOD1, PTMS, TGFBR3, DOCK5, PAFAH2, IRF4, CNN3, NRN1L, EFNB1, TAF13, RAP2A, GSAP, LAG3, SLC37A2, LPCAT1, CIR1, EIF4E, USP3, LGALS1, SUSD1, ACSL4, RRBP1, FCGR2B, RORA, LINC-PINT, KLRG1, RAB8B	c7
5038	GSE3565_DUSP1_VS_WT_SPLENOCYTES_POST_LPS_INJECTION_UP	0.988023952	1	0.046137916	0.165568622	0.725451558	151	DDX3Y, RPS26, ASB15, TENT5A, THUMPD2, SEC61A2, CDK5RAP1, CSNK1E, IL2, PHF12, POLE2, HSPA9, NMD3, LTV1, GPR15, UTP4, CSNK1G3, EIF3J, RLIM, BICDL1, POLR3E, NEDD4L, ATP11B, XCL1, AKAP13, PARP8, SNRK, IL6ST, VPS13A, CLDND1, ZSCAN12, AKAP9	c7
5039	GSE3565_DUSP1_VS_WT_SPLENOCYTES_UP	0.00494571	0.05021035	0.407017919	0.365169519	1.571714857	131	NKG7, IFNG, CCL4, NFIL3, ZEB2, KLRC2, ELL2, CX3CR1, CMKLR1, TBX21, ITGAM, CCL5, LATS2, PRF1, BHLHE40, DOCK5, ARHGEF12, PIK3CG, RHBDF2, LONRF3, RGS1, KLRK1, GSAP, ITGAX	c7
5040	GSE35685_CD34POS_CD10NEG_CD62LPOS_VS_CD34POS_CD10POS_BONE_MARROW_DN	0.012406011	0.099918698	0.380730401	0.314971195	1.399997563	168	EIF1AY, IFIT2, CCL4, CH25H, MAP3K8, TPST1, MIDN, FCGR1A, RAB11FIP5, GCNT2, MCOLN2, CNN3, FZD3, MXD1, BCL3, RAB1A, CWF19L1, SEC16A, HSPA5, CD86, IST1, TWF1, NFKBIZ, MAP3K2, CD244, SLC35B1, GADD45G, PML, SLC41A1, TLE3, ZNF281, FCGR2B, TGFBI, SLC11A2, IRGM, RIOK1, RAB8B, TLK2, ADAM9, ALKBH5, JUN, STX12, NAMPT, PIK3R1, IRF1, TNFRSF1A, TM2D2, JARID2, LGALS8, SUSD6, PTPN1, IL13RA1, ADA, HTT, GBP7, OSBPL11, ATP6V0C	c7
5041	GSE35685_CD34POS_CD10NEG_CD62LPOS_VS_CD34POS_CD10POS_BONE_MARROW_UP	0.675732218	0.976678863	0.06613262	-0.203677294	-0.924600565	179	GCSH, ACTN1, RETREG1, IKBIP, SLC44A1, RGS14, MFHAS1, MSH2, CEACAM21, SIGMAR1, RALBP1, AP1AR, TALDO1, TRIM47, ANTKMT, PDE6D, RPS6KA2, TRPV2, STRBP, CRIP1, H6PD, ARRB1, ISYNA1, PARP1, AP5S1, ARMC10, CLN6, GLCE, CORO1A, PCK2, ACLY, LRWD1, MAGED1, FUT8, GABARAPL2, MEPCE, LAMTOR2	c7
5042	GSE35685_CD34POS_CD38NEG_VS_CD34POS_CD10NEG_CD62LPOS_BONE_MARROW_DN	0.994059406	1	0.045496781	0.152434822	0.668312823	146	TCAP, CELSR1, FCGR1A, PTGDR2, PHLDB2, RAB11FIP5, CNN3, MXD1, WNT10B, RHOB, PTPRE, MTMR10, SLC31A1, SEC24C, CSNK1D, MAP3K2, CD22, SLC35B1, NKIRAS1, FCGR2B, ABCF3, RAI1, TGFBI, KLHDC4, RAB8B, SEC61A1, ALKBH5, TM2D2, BEX1, JARID2, PACSIN1, FBXO6, POP4, IL13RA1, ADA, HTT, OSBPL11, ATP6V0C, SOAT1, NRTN, RREB1, SNRPA, CLPX, MRPL41, SDC4, FERMT2, FGL2, AP1B1, FABP5, MKNK1, IL18BP, SF3A1	c7
5043	GSE35685_CD34POS_CD38NEG_VS_CD34POS_CD10NEG_CD62LPOS_BONE_MARROW_UP	0.981171548	1	0.048603425	-0.163851804	-0.74381129	179	CYB5A, GCSH, ACTN1, ACADM, RETREG1, LXN, MFHAS1, PRDX4, SNRNP25, AP1AR, TALDO1, DUSP16, MKI67, PRDX1, EMP1, CRIP1, H6PD, VPS41, VBP1, PPP2CB	c7
5044	GSE35685_CD34POS_CD38NEG_VS_CD34POS_CD10POS_BONE_MARROW_DN	0.000126548	0.002968022	0.518848078	0.369786081	1.659405855	180	EIF1AY, IFIT2, CCL4, CD83, CH25H, MAP3K8, TPST1, MIDN, FCGR1A, GCNT2, MCOLN2, ST3GAL4, PELI1, HK2, SLC2A1, IFIH1, BCL3, TIPARP, RIOK3, NFKBIA, CD86, BUD31, NFKB1, SERTAD1, NFKBIZ, RNF19B, AHR, DDX24, TRAF6, GADD45G, PML, LYN, SLC41A1, LTV1, BACH1, TLE3, PPRC1, ZNF281, ZNFX1, RRBP1, FCGR2B, NOCT, TNFSF9, TGFBI, NUP54, IRGM, ADAM9, JUN, STX12, NAMPT, NR3C1, DCAF13, IRF1, TNFRSF1A, TM2D2, FBXL5, VTA1, SUSD6, PTPN1, IL13RA1, PCGF5, CLDND1, GBP7, TIRAP, NOP58, ILRUN, GCH1, RBMXL1, RAB5C, STAM, ZFAND5	c7
5045	GSE35685_CD34POS_CD38NEG_VS_CD34POS_CD10POS_BONE_MARROW_UP	0.912698413	1	0.049490487	0.181258222	0.794707293	153	CX3CR1, CD160, IL12A, THBS1, TPPP3, SLC2A8, DNAJB4, REL, KLHL24, SEC61A2, ZFAND2A, NINJ1, RHOB, PTPRE, VPS37B, CRABP2, LPCAT1, CSNK1E, PHF12, NBEAL2, ERF, SLC25A44, ALDH2, KIF22, ST3GAL5, MDM2, NSMF, PTPN22, KDM3A, ZBTB2, OSBP	c7
5046	GSE35825_IFNA_VS_IFNG_STIM_MACROPHAGE_DN	0.73814433	1	0.061169263	-0.197713526	-0.89806426	177	TNFAIP8L2, PTGER2, IL6R, GPR146, CASP6, SH2B2, CEACAM21, PIK3R2, CTNNA1, ADI1, RMND5B, PPT1, GRK6, PYCARD, ATP8B2, CDK20, TIAM1, GCNT1, C8orf58, ARHGAP18, CCDC97, RNF167, SDAD1, C16orf54, DNMT1, WDR3, LRWD1, RPS6KA1, MMS19, POLR3GL, SCAP, KLHL6, KLHL42, IFNAR2, MAP2K5, FUNDC1, NAAA, HERC4, AKAP1, ABLIM1, INTS11, SPOP, RBFA	c7
5047	GSE35825_IFNA_VS_IFNG_STIM_MACROPHAGE_UP	0.106854839	0.399855672	0.193813303	0.28188601	1.21917157	133	IFIT2, IFIT1, ATF3, CCRL2, OTUD7A, SH3TC1, SAP30, ERRFI1, HIF1A, ZC3H12A, PELI1, CCNJ, SLC2A1, ACSL1, GSAP, PTPRE, HERC5, NFKB1, ZBP1, SERTAD1, NFKBIB, ADHFE1, COQ10B, ZCCHC2, UBE2Q2, CWC15, MDM2, GPR35, EIF1, IRGM, SAMSN1, POLR2D, CD40, MTF2, RAP1B, PPP1CB, CD69, SUPT6H, APTX, VTA1, KDM7A, BRD2, BATF, PARP14, REPS1, ACOT9, SERTAD2, GCH1	c7
5048	GSE35825_UNTREATED_VS_IFNA_STIM_MACROPHAGE_DN	0.056728483	0.277936648	0.321775918	0.310860472	1.334252864	126	IFIT3, ATF3, TPST1, NFKBIE, FCGR1A, GCNT2, ITGA5, HIF1A, PLAGL2, ZC3H12A, BCO2, SBDS, ENPP4, VPS37B, FAM53C, MIER3, ATP9B, TNFRSF12A, NFKBIB, NFKBIZ, RNF19B, SNW1, GNA13, NFKB2, TNFAIP3, LRRC4, HIVEP3, LYN, SLC23A2, ZNFX1, RRBP1, ZBTB7A, F11R, SIPA1L1, SAV1, IRGM, SEMA4C, TRMT61B, SAMSN1, NOD2, CRYBG1, PPP1R15B, IRF1, CEMIP2, CD69, RABGEF1	c7
5049	GSE35825_UNTREATED_VS_IFNA_STIM_MACROPHAGE_UP	0.994140625	1	0.044864511	0.152847408	0.673222374	159	CHKA, EIF2AK3, SESN2, SLC45A4, RGS2, GGA2, ZFAND2A, DHDH, ZBTB1, SLC25A30, SLC37A2, ACBD5, ADIPOR2, PHF12, NBEAL2, ELMO2, ELF2, NEDD9, JOSD1, VAMP1, MTMR12, DEPDC5, TTC7A	c7
5050	GSE35825_UNTREATED_VS_IFNG_STIM_MACROPHAGE_DN	0.986407767	1	0.044954307	0.154110589	0.683782502	167	EIF2AK3, SIRPA, PLEKHF1, PANK1, PSME4, FCHO2, RGS2, ZDHHC14, ZFHX3, FAM76B, SEC16A, NBEAL2, NDST2, ADAMTS10, SETD2, SP3, WDR91, TFDP2, DEPDC5, ZFAND4, APPL2, TNKS2, FAM168B, ADIPOR1, CLTC, IQSEC1, RFC1, RANBP9, WDR26, PLA2G15, SEC14L1, TBC1D25, NFXL1, VAV3, HPS4, PTP4A2, IFT140, GGCX	c7
5051	GSE35825_UNTREATED_VS_IFNG_STIM_MACROPHAGE_UP	7.13339E-05	0.001996561	0.538434096	0.410282713	1.804660108	154	IFIT3, IFNG, NR4A3, CD83, SLAMF7, CD200, MAP3K8, TMEM39A, MREG, NFKBIE, PLEK, EHD3, PLEKHF1, OSGIN2, STX11, CDKN1A, MCOLN2, ITGA5, HK2, RHBDF2, SLC2A1, BCL3, STAT4, BCL2L14, RELB, NFKBIA, DMKN, PTPN12, CSNK1E, CDK17, AGPAT4, IL2, HMGCS1, HILPDA, RNF19B, RC3H1, MTMR12, ZCCHC2, GNA13, PTPRJ, PML, RBPJ, CLIC4, CAV1, ZNFX1, NOCT, TNFSF9, SLC11A2, TENT2, SAMSN1, AVPI1, FILIP1L, RASA2, PNRC1, VAV3, ID2, GTPBP1, IFRD1, JARID2, PCYT1A	c7
5052	GSE36009_UNSTIM_VS_LPS_STIM_DC_DN	0.689788054	0.982334819	0.061169263	0.202281541	0.910938448	189	JDP2, SH3TC1, ETF1, CCSAP, EGR2, PIK3CG, MEX3C, EXTL2, MTMR10, MAD2L1BP, FBXO28, RELB, TMEM119, PIK3CA, LMO4, HMGB3, ULK1, RNMT, TRAPPC10, ACBD3, SERPINB8, DYRK1A, SENP2, NFKB2, HIVEP3, C1GALT1, ST3GAL5, MIEF1, ZBTB11, ZNF574, ARRDC2, UTP4, KMT2E, BMT2, ZMYM2, UBXN7, RABIF, PPP2R2D, TRIM33, SEC14L1, TOP1, MID1IP1, POLR2D, CPD, SWAP70, FAM76A, PRELID3B, ZNF639, SLBP, WDR81, CACUL1, ARHGEF7, POLR2M, RBM5, HBP1, NCBP3, TUBA4A, SLC38A2, LUC7L, PHRF1, CLPX, DLST, SRXN1, TERF1, RPS19BP1, MTA2, TMEM199, AKNA, STK17B, PPP4R2	c7
5053	GSE36009_UNSTIM_VS_LPS_STIM_DC_UP	0.372916667	0.755678333	0.097877328	-0.22815921	-1.022710346	162	GPR146, TCEANC2, DEXI, OPN3, PKIB, MB21D2, P2RY14, PLOD3, ZNF446, COL5A3, GPAT3, BATF3, IKZF2, ATP23, TRIM34, PMVK, AMN1, MTG1, AMACR, STAT1, FAM241A, SAMHD1, CAMKK1, TRIM14, GEMIN6, ABRAXAS1, POLG2, C19orf12, MSRB2, LFNG	c7
5054	GSE36009_UNSTIM_VS_LPS_STIM_NLRP10_KO_DC_DN	0.990291262	1	0.044774889	0.155517064	0.687864101	165	IFIT3, PRF1, MAMDC4, RPRD1B, RUNX3, PLEKHF1, SMPD4, SLC16A1, ZBTB43, VPS37B, NECAP1, CHEK1, PRKD3, HIPK1, DNAJA1, RPS6KB1, ACBD3, ZNF777, USP31, CLK4, HSPA9, PML, PPP2R5A, RFC1, MRPL47, LYAR, DIPK1A, NOL11, PCNT, SYNJ1, CRYBG1, CCNT2, PPP3CC, SASH1, NDUFAF4, BCLAF1, PSMC2, ANKRD11, UNC119B, CNOT8, CD2AP, RBM5	c7
5055	GSE36009_UNSTIM_VS_LPS_STIM_NLRP10_KO_DC_UP	0.697916667	0.986786135	0.064358337	-0.200912306	-0.914945145	180	GPR150, GIMAP8, SERPINI1, CAPN3, FAM216A, ZC4H2, CREBL2, CYSLTR2, TMEM42, STN1, NDFIP2, IFT22, CSTB, CTNNA1, YIF1B, ARL3, C11orf68, GNPNAT1, CYB5D2, PYCARD, VSIG10, DCXR, ECI1, DKK3, ATP13A2, TMEM30B, IMMP2L, RFX1	c7
5056	GSE36009_WT_VS_NLRP10_KO_DC_DN	0.01316507	0.105029142	0.380730401	0.319949384	1.439821869	186	SKIL, JDP2, KLHL25, ZBTB21, SAP30, PIGA, MCOLN2, ETV3, PIK3CG, MADD, MEX3C, SLC2A1, IRGQ, EXTL2, RHOB, MED26, RELB, NECAP1, SMG8, NFKB1, RNF103, AP5B1, USP38, MFSD14A, ACSL3, HERPUD1, SETD2, TRAPPC10, ACBD3, SERPINB8, THOC1, NAF1, NFKB2, ALG9, PLEKHM2, HIVEP3, ZNF217, SOWAHC, FBXO42, MED23, FAM133B, ZDHHC18, KDM3B, SURF4, SIAH1, KMT2E, PCNX3, BMT2, SEC14L1, TOP1, FBRS, CPD, AVPI1, SWAP70, FILIP1L, PRMT9, MTMR14, SMNDC1, TANK, WDR81, HSPA4, TBC1D8B, CACUL1, ILF3, SGMS1, ARHGEF7	c7
5057	GSE36009_WT_VS_NLRP10_KO_DC_LPS_STIM_DN	0.03788033	0.209151622	0.321775918	0.298889771	1.316471661	159	PSME4, MACO1, COG3, SMPD4, NRARP, NINJ1, DDI2, RAB1A, FAM76B, FKBP14, USP38, DNAJA1, RPS6KB1, RNMT, PLEKHA2, TWF1, TRAPPC10, OVGP1, COPS2, TNFAIP3, MYO9B, TNKS2, LONRF1, CLK4, MIEF1, DSE, CEBPZ, HSPA9, ZBTB11, FAM133B, TMEM183A, ETFDH, LTB4R2, VIRMA, TAPT1, SELENOT, PDLIM1, NOCT, CTDSPL2, LYAR, CRBN, ILKAP, POLDIP3, IREB2, KBTBD2, NXF1, WBP4, OTULIN, IWS1, SNRK, CCNT2, LAP3, NDUFAF4	c7
5058	GSE36009_WT_VS_NLRP10_KO_DC_LPS_STIM_UP	0.041229081	0.222198428	0.321775918	-0.288975024	-1.309925489	174	S100B, RORC, AAMDC, GORASP1, VAT1, OMA1, PYCR2, COMT, IFT22, EPB41L2, IFI35, MOB3C, RTKN2, RCBTB2, ABRACL, PGLYRP2, HMOX2, FAM168A, B3GNTL1, DNAAF5, ZNF771, GEMIN8, PIGF, OAS2, DGKA, TRAPPC6B, BASP1, NSDHL, HEBP1, TRAF3IP3, PLEC, TUBG1, RAMP1, ACLY, BSG, PHPT1, DPAGT1, PARVG, RPN2, CENPJ, RAB20, PIP5K1C, TNFSF10, MCUB, BCAS3, YWHAB, CREB1, XRCC3	c7
5059	GSE36009_WT_VS_NLRP10_KO_DC_UP	0.894628099	1	0.052269332	-0.182187828	-0.819181498	166	TCEANC2, LGALS3BP, PKIB, MB21D2, NUDT9, MINPP1, TLR5, PLOD3, RGMB, COL5A3, SIGMAR1, TCF4, TRIM5, IKZF2, SIRT3, GSDMD, SOCS2, CSF1, HMOX2, ATP8B2, TIAM1, MSRB2, ENTPD6, OSM, NSMCE1, SDAD1, ETV6, PRKX, PARP11, TNFSF8, PAG1, RASA4, ZC2HC1A, GPR108, DDX60, C14orf93	c7
5060	GSE36078_UNTREATED_VS_AD5_INF_IL1R_KO_MOUSE_LUNG_DC_DN	0.84351145	1	0.051322333	-0.193809879	-0.841090769	128	FBLN5, NEDD4, CACNB2, TRIM65, BIRC5, PRR22, ANXA2, CA5B, SOCS2, PPT1, MUC1, RAB9B, FAM229B, CYTH2, PYCARD, PLSCR3, HS6ST1	c7
5061	GSE36078_UNTREATED_VS_AD5_INF_IL1R_KO_MOUSE_LUNG_DC_UP	0.211740042	0.554354032	0.136490438	-0.248904456	-1.11425664	163	IL6R, CDH23, PTRH1, RUVBL1, EGLN3, TRMT1L, RGMB, CYP4V2, ZSWIM4, GNPNAT1, TMLHE, DECR1, ST3GAL2, STAT1, UBASH3A, PKP4, FAM168A, C19orf12, ARRB1, ZNF48, P2RX7, TIGD2, CTNS, UBE2D1, PCCA, OSGEP, EVI5, IRF7, CYTH3, LIPA, UTP14A, DNAL1, CCR4, CRTC1, FUNDC1, ISCA2, TBC1D4, LDLRAD4, ZHX2, CTSS, WDFY2, DHX58, RENBP, UBL5, WDPCP, XAF1, XPC, ZNF518B, SERAC1, WDR59, IFT74, CMC1, NBR1, MECR, MEAK7, CCDC91	c7
5062	GSE36078_UNTREATED_VS_AD5_INF_MOUSE_LUNG_DC_DN	0.022914191	0.149015777	0.352487858	0.316522482	1.393912641	155	RSPH4A, KLRD1, CCL4, CKAP2L, ZEB2, TBX21, KNL1, SYTL2, FES, DOCK5, DENND2C, MXD3, RRAS2, ERRFI1, CDKN1A, MEF2D, SNX9, SLC16A6, CENPE, RAP2A, CEP76, POC1A, MAP3K21, CBX4, CD86, FNIP2, ELMO2, SMTN, DSCC1, PPIF, C1orf174, RELL1, C1GALT1, GXYLT1, GLUL, KCTD9, ZDHHC18, SLC23A2, SNHG3, DAPK2, KAT7, CCNB2	c7
5063	GSE36078_UNTREATED_VS_AD5_INF_MOUSE_LUNG_DC_UP	0.00951285	0.080053317	0.380730401	-0.36665814	-1.499357148	86	ADTRP, PPFIBP2, TNFSF13B, AS3MT, RYR1, IFT81, WNT10A, GREM2, COMT, MAPK11, SLC52A2, SRGAP3, MAN1C1, FLYWCH2, BRD8, LIMA1, STAT1, NUDT12, TBC1D24, FAM168A, MYO15B, LRRN3, PID1, CALY, ARFIP1	c7
5064	GSE36078_UNTREATED_VS_AD5_T425A_HEXON_INF_IL1R_KO_MOUSE_LUNG_DC_DN	0.015815753	0.117481827	0.352487858	-0.33130503	-1.434551184	121	NT5E, IL1R1, IFI27, TMIE, PTPRN2, RORC, EPHX1, IRAK1BP1, PECR, ICAM2, LYL1, TMEM65, HPCAL1, NLE1, FCRL1, SH3BP5, PNKD, PKM, MYO16, C11orf71, HMBOX1, ARRB1, IFT27, RSPH3, ARHGAP18, REXO2, PNPO, RPP25, PTGES2, CPT2, PHPT1, POU5F2	c7
5065	GSE36078_UNTREATED_VS_AD5_T425A_HEXON_INF_IL1R_KO_MOUSE_LUNG_DC_UP	0.72556391	0.998768968	0.057609111	-0.206116659	-0.880121072	109	GCSH, ACADM, ACTR3B, SPINT2, HACD1, ANK3, ACP6, PLXNA1, NPDC1, LRRC45, PHOSPHO2, MADCAM1, SEL1L3, SNAP47, PRRG2, AKTIP, ANG, NTPCR, DERA, CASP8AP2, NPRL3, PADI4, C14orf93, SPA17, GAA, PCNX4, BCORL1, PPCS, SLC12A2, IFI30, LTO1	c7
5066	GSE36078_UNTREATED_VS_AD5_T425A_HEXON_INF_MOUSE_LUNG_DC_DN	0.085106383	0.353981064	0.213927855	0.281486006	1.242079767	157	S1PR5, KLRD1, COLGALT2, TBX21, CHAF1B, TBKBP1, CCL5, ADAP1, NEB, MASTL, PLEKHF1, ERRFI1, FASLG, CDKN1A, SNX9, HK2, CENPE, STIL, HPGD, CD86, FEN1	c7
5067	GSE36078_UNTREATED_VS_AD5_T425A_HEXON_INF_MOUSE_LUNG_DC_UP	0.125256674	0.434043793	0.179782316	-0.267599277	-1.204855481	165	TMIE, NUDT16, PECR, CNKSR2, MYH3, TOM1L2, ZNF583, CYP4V2, NME7, SH3BP5, GRN, FLCN, SGPP2, SLAMF6, SERINC5, SPOUT1, MTAP, TCAIM, DENND6B, STAT1, PRDX2, PKP4, FARS2, CDK20, PRXL2B, NUDT6, TIGD2, AP1S2, ARHGAP18, PCCA, OSGEP, CAVIN2, TRIM44, CLHC1, TTLL12, NTPCR, LIPA, PHPT1, DDX60, DNAL1, YDJC, CCR4	c7
5068	GSE36078_WT_VS_IL1R_KO_LUNG_DC_AFTER_AD5_INF_DN	0.535787321	0.885801802	0.076674687	-0.212725307	-0.963405736	173	GPR146, PIGK, EPHX1, ACTN1, LDLRAP1, UBASH3B, TMEM218, ZC4H2, POU2AF1, DPP4, EGLN3, MFHAS1, TFCP2, RFLNB, ST6GAL1, RAB3IP, FCRL1, SLAMF6, ZSWIM5, DECR1, GCNT1, TSHZ2, TCF7, CCR7, P2RX7, MSRB2, IMMP2L, CCDC126, HSDL1, RPA1, SMYD2, RIPOR2, ZFR2, CYTH3, LIPA, CHAC2, CYB5B, LDHB, KCNMB4, TPD52, EPB41L5, LSR, RAB20, NUCB2, MPP1, USP6NL, BBS10, TRMT112, BMP2K, CTSS, ADK, WDFY2, TBC1D19, PDK1, SHLD1, TRIB3, DEAF1, DCAF11, TRAF5	c7
5069	GSE36078_WT_VS_IL1R_KO_LUNG_DC_AFTER_AD5_INF_UP	2.08099E-07	1.3827E-05	0.690132459	0.465743721	2.051386397	159	GZMB, NKG7, S1PR5, KLRD1, MVB12B, RRM2, NFIL3, GALNT3, ZEB2, FHL2, MMP23B, F2R, CHAF1B, ERMN, CCL5, SLAMF7, C15orf48, ENTPD1, EFHD2, FES, EDARADD, BHLHE40, DOCK5, METRNL, SLC41A2, PLEK, PRRG4, CDKN1A, CLDND2, NCAPG, RGS2, CTSW, RIPOR3, IFNGR1, PYGL, KLRK1, YES1, ITGAX	c7
5070	GSE36078_WT_VS_IL1R_KO_LUNG_DC_AFTER_AD5_T425A_HEXON_INF_DN	0.79245283	1	0.058593757	-0.195051968	-0.874083438	164	ARHGEF10, PTPRN2, NUDT7, ARHGEF11, MFSD3, CEP41, USP18, MAPK11, ARL3, TRIO, CYP4V2, GRN, HSDL2, SLC9A9, STAT1, FARS2, RPS4X, HS6ST1, FARSB, TPH1, CNPY2, PCCA, NEU3, RAB10, CAMSAP2, TTLL12, CNP	c7
5071	GSE36078_WT_VS_IL1R_KO_LUNG_DC_AFTER_AD5_T425A_HEXON_INF_UP	0.104854369	0.397896804	0.19189224	0.272786646	1.206556612	165	RRM2, CKAP2L, ZEB2, TBX21, AIRN, SYTL2, DENND2C, METRNL, BTG3, SNX9, CLDND2, SLC16A6, CCR9, RAP2A, TMEM41B, ITGAX, CBX4, CD86, PRKD3, DSCC1, EIF3C, SP3, PDZD8, GEMIN2, TSHZ1, GOLT1B, COPS3, MDM2, RBPJ, LGALS1, SDF2L1, SNHG3, CEP120, NUP54, TUFT1, YBX3, ELF4, KLRG1, DIPK1A, SWAP70, RAP1GAP2, TTLL3, KBTBD2, ID2, C15orf39, LRRC8A	c7
5072	GSE36078_WT_VS_IL1R_KO_LUNG_DC_DN	0.018881152	0.13340574	0.352487858	0.307585546	1.367169513	168	C1orf21, NKG7, KLRD1, F2R, CDC42EP4, CACNA2D2, CCL5, ST7, SLAMF7, USP30, SYTL2, MYO6, RUNX3, PLEK, CST7, DNAJB4, TENT5A, CCR9, ZBTB34, CTSW, NXN, TIPARP, KLRK1, YES1	c7
5073	GSE36078_WT_VS_IL1R_KO_LUNG_DC_UP	0.007059821	0.06352585	0.407017919	0.357018464	1.515931637	122	SLC1A7, IFIT2, NKG7, IFNG, TBX21, SLAMF7, FES, ABI3, CCT6B, RUNX3, PLEK, RRAS2, NAB2, CDKN1A, MCOLN2, MXD1, SLC7A5, IFIH1, IFNGR1, RGS1, RAP2A, TSFM, TRIM26, RBMS2	c7
5074	GSE36095_WT_VS_HDAC9_KO_TREG_DN	0.473477407	0.835470757	0.081080206	0.274287306	0.975260424	47	ENC1, MGP, KIFC3, SVOPL, FADS2, KBTBD8, RNF32, PTPN12, LATS1	c7
5075	GSE36095_WT_VS_HDAC9_KO_TREG_UP	0.071146245	0.314508619	0.237793834	0.286596883	1.258479429	147	GZMB, ELL2, CHAF1B, KIF20B, CHST15, KCNQ5, ASF1B, MASTL, CD24, PRC1, GZF1, CDKN1A, PDE1B, APOE, HIF1A, SNX9, ACSBG1, RHOB, STIL, SQLE, WEE1, NFKBIA, SCD, NFKB1, SPATA13, ASPM, NFKBIZ, CD22, TNFAIP3, TOM1, RFWD3, PLXDC2, JMJD1C, PLIN2, GLUL	c7
5076	GSE360_CTRL_VS_B_MALAYI_HIGH_DOSE_DC_DN	0.800387597	1	0.054455595	-0.193937183	-0.855506755	139	PHLDA2, RUVBL1, SPON1, TLR6, TRIM27, BTBD8, PDE6D, INPP4B, DLEC1, EPHX2, CDKN2A, FHL1, PDCD6, ATXN10, P2RX7, EIF1AX, ARHGAP32, MICAL3, OSM, ERCC8, PPBP, AASS, CHD1L, GNG4, HAGH, CYTH3, PLAT, SLC16A5, PBX2, PTPRCAP, UBL4A, DPM2, HMBS, TAX1BP3, AMPD3, ZRSR2, TBCB, CEP68	c7
5077	GSE360_CTRL_VS_B_MALAYI_HIGH_DOSE_DC_UP	0.205761317	0.546038152	0.13725078	0.2607577	1.129599074	139	GNLY, IFNG, KYNU, ENTPD1, CDC7, CRTAM, FEM1C, PIK3CG, RGS2, GGA2, CHEK1, RNF103, CASC3, ADIPOR2, NBEAL2, SYCP2, PPP1R26, CEP170B, BTK, TP53I11, JMJD1C, RRM1, GLUL, ZNF217, CLK1, SUMO4, PRPF4B, MFAP1, RHOBTB3, BAZ2B, SF3B1, ZFP36L1, STOM, SRRM2, IDH1, SLC1A4	c7
5078	GSE360_CTRL_VS_B_MALAYI_HIGH_DOSE_MAC_DN	0.673870334	0.976481947	0.063219117	0.208971588	0.918378317	152	COLGALT2, CD83, NCKAP1, TNF, CST7, KCNAB1, NUAK1, ST3GAL4, RGS16, SLC16A6, TSC22D2, TIPARP, CD72, UBR4, RNF103, HIPK1, RBBP5, PPIF, BCAS2, SH2D1A, BRD1, PTS, TAF11, BCR, PRPF4, FAM168B, SRSF10, PSEN2, DEDD, PYGM, HELZ, HNRNPL, SP2, STOM, ITGAL, NF2, CD40, FOXJ3, IFRD1, EWSR1, MAST3, RWDD2A, CEP250	c7
5079	GSE360_CTRL_VS_B_MALAYI_HIGH_DOSE_MAC_UP	0.625506073	0.949315088	0.068311086	-0.208726778	-0.935026155	156	ALDH1B1, TJP3, RALB, SLC36A1, LGALS3BP, SPINT2, SEPTIN11, FNBP1L, LYL1, PDIA4, TSPAN31, TSPAN4, MRC1, BMPR1A, RASSF7, VASH1, SH3BP1, MBD3, NELFB, SLC16A3, AURKA, HEXB, EXTL3, NUTF2, PRCP, CD70, NAA10, NIT1, AP2S1, IGHD, PGM1, PPIP5K1, RNASE4, KXD1, LDLRAD4, CALM2, POLR3C, ABCB7, SNAPC2, S100A10, P4HA1, THAP3, CYB561, IGHM, NDUFS1	c7
5080	GSE360_CTRL_VS_B_MALAYI_LOW_DOSE_DC_DN	0.679245283	0.977850697	0.065981614	0.213012392	0.900634462	120	MAPK8IP1, ELL2, CD160, TNF, BRCA2, PAFAH2, TAGLN, IRS1, SLC16A1, LAIR2, TFE3, ADAM15, TFDP2, GNA13, FARP1, PHKG1, PDE4D, PYGM, PLA2G15, UBE2S, CD40, MCAT, IL10, CAPRIN1, ZNF92, COIL, MPZL1, MPZ, RREB1, IL23A, ATP6V0A2, PRKAR2A	c7
5081	GSE360_CTRL_VS_B_MALAYI_LOW_DOSE_DC_UP	0.938104449	1	0.047069959	-0.173840921	-0.769206385	140	ACTA2, SULT1B1, CRELD1, ALDH1B1, AKR7A2, GSTZ1, BIRC5, FANCL, SKP2, SV2A, CETN2, WNT2B, SH3BP5, CD38, TRIM14, KLHL23, CBX1, BASP1, TUBG1, ZC3H4, ETV6, ZNF75D, DLGAP4, CETN3, CYB5R1, NCR3, ZRSR2, DDX17, EEA1, PGM1, CD28, TAF6, TBC1D4, APBA3, CARD8, TLR3, SLC2A3, CDKN1B, S100A10, P4HA1	c7
5082	GSE360_CTRL_VS_B_MALAYI_LOW_DOSE_MAC_DN	0.965794769	1	0.047543419	-0.167332998	-0.740015658	146	HMOX1, OCEL1, FHIT, PDIA5, CNKSR2, SLC35A1, ENOX2, CAT, GAS6, ILK, SH3BP5, ST3GAL2, RPS6KA2, DLEC1, MAPK3, DGKA, IFT27, NHP2, ADSL, HAGH, DHX16, ETFA, NDUFB3, PAICS, RNPEP, POU2F2, KATNB1, TBCB, NDUFS7, CRADD, TNFAIP1	c7
5083	GSE360_CTRL_VS_B_MALAYI_LOW_DOSE_MAC_UP	0.98828125	1	0.045134422	0.157085689	0.691890048	159	TFIP11, WHAMM, SEMA6C, FADS1, SLC7A5, TOP2A, ZFHX3, SUCO, CSNK1E, ZNF212, SREBF2, PTOV1-AS1, SC5D, GIPR, FOXJ2, CCSER2, FARP1, FAM168B, TNFRSF9, CLK1, SMURF2, ZDHHC18, ICE1, PCGF1, DAPK2, ACIN1, DDX52, FSCN1, ABCF3, KRAS, ZMYM2, RABIF, HNRNPL, USPL1, WWOX, PSMD3, ARPP19, WBP4	c7
5084	GSE360_CTRL_VS_L_DONOVANI_DC_DN	0.119496855	0.422155557	0.186432558	0.284510882	1.212706558	124	CCL3, CCL4, ELL2, SMAD7, CD160, CD83, TUBB2A, MSC, CST7, STX11, CNIH3, MEF2D, ZNF136, RELB, NFKBIA, WDR62, RPS6KB1, TFDP2, CASP7, AHR, NFKB2	c7
5085	GSE360_CTRL_VS_L_DONOVANI_DC_UP	0.154004107	0.473700549	0.160801401	-0.260465209	-1.172734615	165	SLC7A8, ACTA2, ALDH1B1, KAT2A, SLC38A10, P2RY14, AHCYL2, LTB, COMT, ALDH5A1, CDK5, HSDL2, GRHPR, KYAT1, PRDX2, VASH1, RPS6KA2, UBA7, PIP4K2B, NCAPD2, ABCC5, VAV1, ZNF473, POLR2H, PLCG2, VAMP8, TXNIP, PRCP, RPS6KA1, ANKRD26, PCCB, SH3BGRL, PCNA, DNASE2, CCT3, TASOR, CYB561D2, MPP1, TAF6, AHCY, KXD1, SACS, MTHFR, DNAJC16, CD1D, CCR5	c7
5086	GSE360_CTRL_VS_L_DONOVANI_MAC_DN	0.994285714	1	0.043712583	0.14872514	0.659932703	163	DENND3, EPB41L3, KIFC3, PIGA, TP53BP2, IFNGR1, GSAP, FOSL2, USP12, OTUD4, PRRC1, SLC30A1, TRIM37, PTPN22, LUZP1, ACSL4, DNAJB9, SRRM1, ZMYM2, TRIM33, PYGM, PDXDC1, IDS, DHX15, CD40, CTBS, NXF1, DHX29, WBP4, CLINT1, AZIN1, LDLR, GTF3C1, PHIP, RAP1B, TUBB4B, EAPP, CAPZA1, VEZF1, CLDND1, PXN, HNRNPH2, ZBTB5, SLA, IL9R, CHUK, ODC1, CTNNB1, SERPINE2, ZFR, STAG2, LRRC8B, UTRN, PHF8, PIP5K1A, STT3A, TGOLN2, TRIB1, SUMO3	c7
5087	GSE360_CTRL_VS_L_DONOVANI_MAC_UP	0.921161826	1	0.051114795	-0.17741178	-0.799628543	171	DUSP7, HYAL2, ACTN1, ALDH1B1, ESYT1, BTN3A2, ATXN2, PPT1, PRDX2, VASH1, UBE2L6, UBA7, AGPAT1, TXLNA, ATP5MF, KCNQ1, CYFIP1, PPP1CA, OAZ1, PDCD11, TSPO, POLR2L, LSM4, PLCG2, TMEM187, PSMB9, PCCB, TBL3, MPHOSPH8, TBCB, PPP3CB, MPST, BLCAP, LDLRAD4, PFN1, PTPN13, HSF1, MYL6, ZWINT, FCN1, BTRC, VPS26C, AHNAK, CSNK2B, AFF1, ATP5PD, CAP1, UROS, SNX1, MRPL28, ACADVL, TUBA1A, OS9	c7
5088	GSE360_CTRL_VS_L_MAJOR_DC_DN	0.550980392	0.894350101	0.07307444	0.219703311	0.967674343	148	ABO, ELL2, KYNU, TNF, DENND3, ZMYND10, EZH2, ITGAV, MEF2D, RGS1, HLA-DOB, TFE3, CYP3A5, CDK17, CASC3, SERPINB9, RGS12, RNF19B, SGPL1, AHR, TNFAIP3, KDM6B, KLF6, LLGL2, SMURF2, GPR15, AVIL, PRPF3, FCGR2B, SLC25A16, IRS2, CD40, CHD2, NAMPT, TTLL3, SMNDC1, ID2, IL10, IRF1, DPF2, IGHMBP2, BTG1, ITSN2, PTPN1, KDM7A, VPS13A, MPZ, ATP6V0C, BATF, CAMTA1, RELA, DDIT4, TJP2, IDO1, IL23A	c7
5089	GSE360_CTRL_VS_L_MAJOR_DC_UP	0.984189723	1	0.045862034	0.162214965	0.714367868	155	SMAD7, SPRY1, IL12A, TFIP11, ME3, CRY1, SLC4A4, PDE1B, FGR, NCAPH, PIK3CG, ZFHX3, ADIPOR2, ERF, CLCN6, SMG7, ATXN1, IQCB1, STS, POU2F1, RRM1, TCERG1, SEPTIN8, UBN1, PTPN22, TLE3	c7
5090	GSE360_CTRL_VS_L_MAJOR_MAC_DN	0.890721649	1	0.052375908	0.18710446	0.808756797	140	ELL2, SMAD1, DRC3, ME3, MYOF, AFDN, PLAGL2, IRS1, ACSL1, RGS1, RAP2A, ITPRID2, CLK3, NUP153, MTMR6, NUP58, BCAS2, EXOC6B, AHR, PTS, INPP1, GADD45G, PSMD7, TRIM37, MAPRE1, CLIC4, MAPK1IP1L, BIRC2, PYGM, TOP1, GPR135, STOM, SNX4, ABCD3, ING2, SMNDC1, SECISBP2L, CLINT1, PTPRK, MBNL2, UBE2D3, SRSF4, KIF1B, AKAP9, EDC4, ZBTB5	c7
5091	GSE360_CTRL_VS_L_MAJOR_MAC_UP	0.130434783	0.442573878	0.176694269	-0.263823192	-1.189377418	168	GALK2, ACTA2, FAM13A, IRF5, SERPINH1, SLC36A1, GTF2H5, TRAPPC12, POP5, RGS14, MSH2, BANF1, BTN3A2, P2RX5, IMPDH2, HDAC1, PRDX2, DPYSL2, ENO1, MEA1, GLG1, PCCA, CDC25B, GANAB, RPE, NECAB3, PFDN6, HAGH, LSM4, PLCG2, DHX16, EXTL3, PRCP, RPS6KA1, PLRG1, SYK, TLE2, LDHB	c7
5092	GSE360_CTRL_VS_M_TUBERCULOSIS_DC_DN	6.05129E-05	0.001741808	0.557332239	0.416890516	1.821457378	142	IFIT2, CCL3, IFNG, CCL4, NR4A3, ELL2, KYNU, CD83, CD80, ADRB2, TUBB2A, MSC, BRCA2, ICAM1, RUNX3, STX11, FICD, VEGFA, ACSL1, RGS1, TSFM, RELB, ATP2A2, NFKBIA, PARP2, SKI	c7
5093	GSE360_CTRL_VS_M_TUBERCULOSIS_DC_UP	0.669456067	0.975477598	0.06658921	-0.204500207	-0.928336209	179	SLC7A8, KAT2A, SLC38A10, HOMER3, RGS14, P2RY14, SLC25A11, COMT, LYL1, PRMT1, TRIO, ATXN2, DDAH2, ACY1, PEPD, TP53, CAMK1, SIPA1L3, LPXN, PFKL, ABCC5, PARP1, NHP2, CYFIP1, RNF167, HEXB, CD9, WDR7, ARHGEF18, ESRRA, LDHB, TUSC2, ACOT7, ATP5MC3, PGM1, RNF187, UQCRC1, RNH1, AHCY, KXD1	c7
5094	GSE360_CTRL_VS_M_TUBERCULOSIS_MAC_DN	0.669322709	0.975477598	0.064214088	0.209171943	0.914870339	145	CES1, N4BP3, KYNU, SAP30, RRAS2, DNAJB4, SOCS5, MEF2D, TSC22D2, IFIH1, ACSL1, ZFYVE26, TFE3, ATP2A2, ATP13A3, MCM2, TFDP2, MTF1, HIVEP1, PKN2, SCAF8, SLC25A16, UBE2J1, PYGM, MCC, ELF4, BICDL1, IDS, GRIP1, PHC2, RAP1GAP2, ID2, STAU1, NXF1, IFRD1, DUS4L, ANPEP, MBTPS1, RELA, REPS1, IDO1, UBE2L3, GATC, FERMT2, RAB2A, TGIF1, BECN1, GRPEL1, PARD6B, STAG2, BNIP3L, TRIB1, PFDN4, RHEB, HNRNPH1	c7
5095	GSE360_CTRL_VS_M_TUBERCULOSIS_MAC_UP	0.153688525	0.473304599	0.160801401	-0.258559976	-1.158392525	158	SPINK2, ALDH1B1, MEF2C, TRIM66, CDK4, PLOD3, BANF1, ATXN2, FARSA, RUVBL2, AHCYL1, RPS4X, NDRG2, PIP4K2B, CAMK1, TRAP1, COMMD4, ENTPD6, MRPL40, VAV1, SPINT1, CCDC22, CDIPT, PLCG2, VAMP8, LIPA, LINC00847, NUTF2, CD59, RPS6KA1, PLRG1, VOPP1, DPM2, CYB5R1, PCCB, AP2S1, TCTA, NEDD8, ADGRL1	c7
5096	GSE360_CTRL_VS_T_GONDII_DC_DN	0.021527408	0.144447483	0.352487858	0.335976267	1.446065083	131	ABO, IFIT3, NR4A3, CHAF1B, CD83, ADRB2, RAPGEF2, CD200, TUBB2A, PPP1R16B, ZSCAN9, BTG3, DUSP4, STX11, FICD, FASLG, RGS1, TIMM44, RELB, NFKBIA, NFKB1	c7
5097	GSE360_CTRL_VS_T_GONDII_DC_UP	0.68902439	0.982334819	0.063784539	-0.20703103	-0.91418435	148	ALOX5, ESYT1, SLC19A1, NOL3, P2RY14, PPM1F, GSTZ1, LYL1, PDIA4, TTC9, SPON1, FARSA, SERINC5, RCBTB2, VASH1, TPM1, PIP4K2B, CAMK1, HEXB, PLCG2, VAMP8, TXNIP, TNFSF12, PRCP, ARHGEF18, AIFM1, HFE, TUSC2, CD52, SULT1A1, LPCAT4, CLEC11A, DNASE2, UQCRC1, AHCY, MGST2, PINK1, SAMM50, ATP5MC1, ADAM12, C3AR1	c7
5098	GSE360_CTRL_VS_T_GONDII_MAC_DN	0.548638132	0.892576237	0.072893856	0.219038981	0.965986235	158	OASL, IFIT1, ELL2, CD83, TNF, BRCA2, ME3, NPC1, PPFIA3, RGS16, SLC2A1, CDK16, TP53BP2, TMEM41B, WEE1, NBL1, TICAM1, FOSL2, KDM2A, KIF5A, SP3, BCAS2	c7
5099	GSE360_CTRL_VS_T_GONDII_MAC_UP	0.524008351	0.87524771	0.078920964	-0.214731189	-0.974876966	178	ACVR1, ALDH1B1, MEF2C, VAT1, GAS6, PLOD3, SLC37A4, PDIA4, ALDH3A2, DAD1, TSPAN31, ATP6V0E1, VASH1, TRIM14, SH3BP1, ANXA5, NDRG2, SDHC, CAMK1, DTNB, ENTPD6, PTAFR, OSGEP, RAC2, CYFIP1, PDCD11, TXNIP, IFFO1, ATOX1, PLAG1, VOPP1, FKBP1A, CCND3, CYB5R1, NIT1, CAPN1, DNPH1, AP2S1, SLC46A3, DGCR2, MPHOSPH8, FLOT2, PTPA	c7
5100	GSE360_DC_VS_MAC_B_MALAYI_HIGH_DOSE_DN	0.683467742	0.979198976	0.063784539	-0.20469015	-0.914729397	155	KANK1, PTGER2, SELL, RRAS, HOMER3, GCDH, LAGE3, ALDOC, FCMR, PDIA4, HPCAL1, TALDO1, TRIM27, GLRX, DLEC1, CDKN2A, PSME2, OAS2, NSDHL, KDSR, AASS, HIVEP2, ITSN1, TPI1, TYMP, MT1F, FCGBP	c7
5101	GSE360_DC_VS_MAC_B_MALAYI_HIGH_DOSE_UP	0.89688716	1	0.049391011	0.181744055	0.801511472	158	MAPK8IP1, SMAD7, PALLD, CH25H, FES, CST7, GDE1, GRIN2C, CD151, PIK3CG, SLC25A36, MAP3K14, GSPT1, GABPB1, PICALM, SYCP2, ATXN1, TWF1, NUP58, ISCA1, PPM1B, CDK2AP1, TNPO1, PPP2CA, RBPJ, DDX52, RANBP9, SEC14L1, HLA-DPA1, ABCG1, NF2, STX12, FURIN, DPY19L1	c7
5102	GSE360_DC_VS_MAC_B_MALAYI_LOW_DOSE_DN	0.979035639	1	0.04879897	-0.163844213	-0.733472214	163	OCEL1, MPI, WDR18, GNG7, PSD, PRDX4, FANCL, RFX2, CETN2, WNT2B, TRIM27, PMVK, IL2RG, AGPAT2, OAS2, CCR7, MBD3, PFKL, EIF1AX, CDK2AP2, CNPY3, AASS, CAD, ITSN1, MZF1, PLP2, PBX2, SRD5A1, MAGED1, CYB5R1, POU2F2, DDX17, TRIP6, G0S2	c7
5103	GSE360_DC_VS_MAC_B_MALAYI_LOW_DOSE_UP	0.995918367	1	0.046788297	-0.145723882	-0.652949801	159	GYS1, ALDH1B1, ESYT1, MAP2K6, PLOD3, ERCC2, SV2A, PEX6, DECR1, ANXA6, TPM1, RPS4X, ATXN10, FIG4, CAMK1, PTAFR, GANAB, RPE, RER1, ETV6, EXTL3, KCNA3, ETFA, ANXA1, WDR7, PDLIM7, LAPTM4B, LDHB, CAPN15, IKBKB, UQCRC1, CPSF1, MFNG, CARD8, SAMM50, TMBIM6, TM7SF2, STAT6, MRC2, ARHGEF6, NDUFA7, CDKN2C, TMEM109, GART, ATRN	c7
5104	GSE360_DC_VS_MAC_DN	0.126530612	0.436354038	0.178219875	-0.266585094	-1.194496615	159	SERPINH1, RALB, TRAPPC12, RUVBL1, PRDX4, SEPTIN11, RFX2, DYNLL1, ILK, PTPN6, IMPDH2, ZNF785, PRDX2, PRDX1, RPS6KA2, ANXA6, DLEC1, MAPT, PSME2, PEX12, SYT5, OAS2, P2RX7, NSDHL, GPR19, POT1, CDK2AP2, NHP2, HIVEP2, MRPL40, GANAB, TRIM44, TYMP, ZNF253, PPP1R11, IRF7, PLP2, SLC16A5, PBX2, ACVR2A, PTPRCAP, CD52, SNX17, SMPD1	c7
5105	GSE360_DC_VS_MAC_L_DONOVANI_DN	0.868725869	1	0.050498304	0.189552909	0.84055611	166	IFIT1, ENC1, ATF3, PLXND1, DDIT3, EPB41L3, FCGR3A, CDK3, APOE, GSAP, ZBTB1, HSPA1A, ADIPOR2, YTHDC1, SREBF2, PPIF, HERPUD1, USP12, KLF10, DUSP14, PLIN2, ZC3H11A, TNFRSF9, MSMO1, KDM3A, TRIM33, TSPYL2, CUL5, IDS, ITGAL, PHC2, CTBS, AZIN1, RDX, DHRS3	c7
5106	GSE360_DC_VS_MAC_L_DONOVANI_UP	0.460474308	0.822263957	0.082896213	0.227568659	1.002174723	155	CCL3, NPIPB15, PALLD, TRAF4, CD83, CD200, CH25H, CST7, EZH2, VEGFA, KPNA2, PTPRE, RBMS2, TIMM44, RELB, CKB, NFKBIA, CD86, CCNH, FBXO7, ADAM15, FKBP1B, AP1G1, HLA-DQA1, PRPF40A, CASP7	c7
5107	GSE360_DC_VS_MAC_L_MAJOR_DN	0.333333333	0.712217067	0.103958472	0.24567404	1.064256851	139	CMKLR1, CDC42EP4, PLXND1, ZSCAN9, CRTAM, FCGR3A, TFIP11, ARHGAP44, MICA, AFDN, GCNT2, MEF2D, ZNF142, ADNP2, PER1, OMG, RNF114, FLT4, KANK3, NUP153, SEC24D, SREBF2, EIF4E	c7
5108	GSE360_DC_VS_MAC_L_MAJOR_UP	0.961538462	1	0.048022042	0.170506459	0.74037339	141	PRSS23, ORC1, RAC3, PPP1R16B, TRAIP, ST3GAL4, FEN1, CDK17, UPF1, MTMR6, TFDP2, KCTD20, SNW1, CLASP1, GADD45G, FARP1, PSMD7, MAPRE1, SMURF2, GPR35, FCGR2B, SLC11A2, MGRN1, TOP1, TBC1D2B, ABCD3, ING2, TTLL3, TSG101, PYROXD1, PTPRK	c7
5109	GSE360_DC_VS_MAC_M_TUBERCULOSIS_DN	0.964360587	1	0.049490487	-0.169574665	-0.759912385	164	LGMN, ALOX5, ACVR1, IMPA2, HOMER3, AKR7A2, RECQL5, KIAA0930, SORD, CETN2, TSPAN4, DCHS1, RUVBL2, PRDX2, RPS6KA2, DLEC1, IL2RG, RPS4X, PEPD, PIP4K2B, DTNB, ENTPD6, NBAS, RNASEH2B, PTOV1, POLR2H, NADK, PTPRCAP, DLG2, CALM3, TUSC2, CTDSP2, PGM1, RNF187, FOS, RNASE4, ACAT2, SELENOW, STOML2, SNAPC2, ADD3	c7
5110	GSE360_DC_VS_MAC_M_TUBERCULOSIS_UP	0.06300813	0.293921903	0.257206466	0.294667236	1.271388233	135	IFIT3, OASL, IFIT1, CCL4, PALLD, CD83, CCL5, CH25H, MSC, PTPN7, CST7, EZH2, NET1, GNAO1, LMNB1, TP53BP2, NEMP1, ATP2A2, CYP3A5, CCNH, NFKB1	c7
5111	GSE360_DC_VS_MAC_T_GONDII_DN	0.222440945	0.569134256	0.128142917	-0.252715472	-1.118525088	144	NT5E, PTGER2, ALOX5, ITGA6, OGG1, DNAL4, SLC19A1, NOL3, GSTZ1, MBOAT7, TLR5, FCMR, LYL1, PDIA4, SH3BP5, RCBTB2, RPS6KA2, EMP1, MADCAM1, XRCC1, PIP4K2B	c7
5112	GSE360_DC_VS_MAC_T_GONDII_UP	0.454926625	0.820637007	0.086794976	0.239989121	1.01634747	121	SETBP1, NR4A3, PALLD, MGP, CD83, PPP1R16B, ZSCAN9, RGS9, CCT6B, SAPCD1, GFI1, SAMD4A, FCER2, CKB, CYP3A5, PRR4	c7
5113	GSE360_DC_VS_MAC_UP	0.759183673	1	0.059348768	-0.198474534	-0.889311386	159	ALDH1B1, ESYT1, MARCKSL1, MAP2K6, PHLDA2, SV2A, PRMT1, UNG, ARL3, WNT2B, CA5B, TRIM27, MLLT1, PPT1, TSPAN6, SAMHD1, CD38, TPM1, FHL1, CAMK1, SIPA1L3, NEFL, CCR7, EIF2S3, NME6, SPINT1, LARP4B, ITPA, ACLY, MYL12A, ARHGEF18	c7
5114	GSE360_HIGH_DOSE_B_MALAYI_VS_M_TUBERCULOSIS_DC_DN	0.000291481	0.005954197	0.498493109	0.389568213	1.715837431	148	IFIT2, IFIT1, IFNG, CCL4, NR4A3, ELL2, CD83, RAPGEF2, DENND3, TUBB2A, MSC, BRCA2, B3GNT2, ICAM1, FCGR3A, CST7, STX11, MYOF, STK17A, TP53BP2, RGS1, SQLE, NFKBIA, PARP2, NFKB1, DNAJA1, MICB, RNF19B, FZR1, HIC2, CD163, EXOC6B, MTF1, CEP170B, PLIN2, GLUL	c7
5115	GSE360_HIGH_DOSE_B_MALAYI_VS_M_TUBERCULOSIS_DC_UP	0.994263862	1	0.043887984	0.15251874	0.685137368	178	PRKY, RAB33A, GDE1, SCARB1, GAS2L1, ZFYVE26, FCER2, RNF11, LMO4, ADAM15, FKBP1B, CHN2, BRPF1, ERF, PPM1B, CDC123, ALDH2, INPP1, MAN2A2, HSPA9, ZC3H15, UBN1, RAB9A, ATXN2L, STRAP, NKRF, HELZ, CDC5L, PON2, ABCD3, FURIN, DPY19L1, DHX38	c7
5116	GSE360_HIGH_DOSE_B_MALAYI_VS_M_TUBERCULOSIS_MAC_DN	0.669322709	0.975477598	0.064214088	0.209250116	0.915212251	145	KYNU, MSC, EPB41L3, VEGFA, RAB31, RGS16, RGS2, BCL3, ACSL1, CCL20, TSFM, SLC31A1, TRPC4AP, FOSL2, CAPN7, NUP58, MTF1, TNFAIP3, CCSER2, SNRPA1, PLIN2, GLUL, HNRNPH3, CLK1, LLGL2, PLCH2, PDE4D, MAPK8, TLR2, SLC25A16, PYGM, MCC, BICDL1, DNM1L, ZFP36L1, STOM, PHC2, NAMPT	c7
5117	GSE360_HIGH_DOSE_B_MALAYI_VS_M_TUBERCULOSIS_MAC_UP	0.067346939	0.304352892	0.248911114	-0.287480913	-1.2881252	159	FUT7, IL1R1, FMO4, IRF5, ALDH1B1, MEF2C, VAT1, USP5, KIAA0930, ECHS1, ACP5, TLR5, BANF1, ALDH3A2, TNFRSF4, FARSA, RPS6KA2, KIF3C, UBA7, NDRG2, PIP4K2B, FIG4, AKR1A1, COMMD4, CAMKK2, ABCC5, ENTPD6, AKR1B1, PCCA, TXLNA, CDC25B, VAV1, PCK2, NMT2, PLCG2, LIPA, IFFO1, NUTF2, PRCP, SND1, CYB5R1, SMPD1, TADA3, EEA1, FCGRT, PRKCA, SIRPB1	c7
5118	GSE360_HIGH_VS_LOW_DOSE_B_MALAYI_DC_DN	0.407949791	0.784614138	0.092848121	0.243626289	1.031411921	119	MAPK8IP1, FEZ1, CDC7, BRCA2, B3GNT2, ETF1, RHCE, TAGLN, PIK3CG, LMNB1, IFNGR1, CYP3A5, SYCP2, EGR3, HIC2, CEP170B, HSF2, BTK, TRAF6, PRPF4B, MFAP1, PDLIM1, PYGM, UBE2S, IDH1, NKTR, EIF4E2, ERLIN1, SNX13, ZNF92, COIL, CNOT9, CUL4A, MPZ, SLA, TPP2, SRSF3, ILF2, PRKAR2A	c7
5119	GSE360_HIGH_VS_LOW_DOSE_B_MALAYI_DC_UP	0.418511066	0.792124923	0.089164712	-0.228412537	-1.010134617	146	ACTA2, DUSP7, RLN2, ALDH1B1, FAM216A, IL2RA, PLOD3, SLC37A4, SV2A, PRMT1, PDIA4, BICD1, DUT, BTBD8, ARL4D, FAM171A1, EPHX2, CDKN2A	c7
5120	GSE360_HIGH_VS_LOW_DOSE_B_MALAYI_MAC_DN	0.963855422	1	0.047543419	-0.168609182	-0.750786321	153	CYB5A, LGMN, PTGER2, HOMER3, LAGE3, LGALS3BP, SEPTIN11, RFX2, PDIA4, ZNF20, DCHS1, TM9SF1, ZNF623, CD38, DLEC1, CNPY3, ACYP1, AASS, NELFB, RPA1, IFI44L, HEXB, PLP2, PBX2, IFFO1, SLC35D2, PSMB9, CSK, DDX17, TRIP6, FLII	c7
5121	GSE360_HIGH_VS_LOW_DOSE_B_MALAYI_MAC_UP	0.004535708	0.047541653	0.407017919	-0.33179907	-1.486348863	156	GALK2, ACTN1, ALDH1B1, RALB, USP5, GCDH, FAM216A, PLEKHB1, GAS6, MTHFS, MBOAT7, ERCC2, BANF1, M6PR, TSPAN31, TALDO1, ANK3, DIP2C, ATP6V0E1, KIF3C, FKBP4, PCSK5, CCS, ATP5MF, DDX3X, TRIM44, MX2, IRF7, UBA1, UBE2V2, NADK, PLCG2, ATOX1, TLE2, ARHGDIB, MPHOSPH8, KATNB1, SPA17, HSD17B10, UQCRC1, ZHX3, ATF6, DNAJC16, ABCB1, ABCB7, ZHX2, ATP5MC1, QSOX1, PLCG1, GNS, SKAP2, SSNA1, NDUFS1, BBS9, ICAM3, PARK7, FCN1, MAN2B2, STIP1, PTPN9, ERP29, NBR1	c7
5122	GSE360_LOW_DOSE_B_MALAYI_VS_M_TUBERCULOSIS_DC_DN	0.029832362	0.177800879	0.352487858	0.307751996	1.349305715	153	IFIT2, OASL, CCL3, ELL2, ATF3, KYNU, CD83, RAPGEF2, DENND3, TUBB2A, TSPOAP1, B3GNT2, ICAM1, CCRL2, TFIP11, CDK3, TSFM, HSPA1A, SQLE, MAD2L1BP, HSPA5, ATP2A2, SLC31A1, TNFSF14, DNAJA1, CIR1, RNF19B, RIT1, CD163	c7
5123	GSE360_LOW_DOSE_B_MALAYI_VS_M_TUBERCULOSIS_DC_UP	0.734989648	1	0.061570676	-0.199670317	-0.900767391	170	DUSP7, ALOX5, CAT, RECQL5, LYL1, RGS19, MRC1, ZNF81, MAGED2, DUT, PRDX2, TPM1, PEPD, TP53, MPV17, PIP4K2B, PCSK5, CR1, FIG4, CAMK1, SIPA1L3, LPXN, ABCC5, PARP1, TEX261, RNF167, PTOV1, RBM4B, TXNIP, RPS3A, SYK, CD52, FCGRT, UQCRC1, RNH1, AHCY, ADD3, ADAM12, ITM2B, CUL7, NDUFA7, RBL2, SSRP1, CAPZB, TMEM109, ICAM3, LY86, TRAPPC3, ASAH1, TNFRSF10B, ERP29, PNPLA6, EEF1G, PEMT, MLEC, ANP32A, FOXO3, PQBP1, PHB2, S100A4, TBC1D1, ACAA2, RERE, RNASE6, CSRP1, FBL, NCF4, STAB1, IER2, F13A1, ZFP36L2, NDUFS4, RRP1B, SLC1A5, EIF3F	c7
5124	GSE360_LOW_DOSE_B_MALAYI_VS_M_TUBERCULOSIS_MAC_DN	0.83201581	1	0.053566938	0.191817043	0.842290397	147	IFIT1, KYNU, EPB41L3, PTPN7, HOXB7, FEM1C, SAP30, RRAS2, EFNB1, ACSL1, RGS1, NR1D2, TFE3, ATP13A3, PARP2, CD163, MTF1, HIVEP1, PKN2, CLK1, TLR2, PYGM, TFRC, RIPK1, UCN, POLR2D, TAX1BP1, PHC2, PANK3, ID2, EIF4E2, IRF1	c7
5125	GSE360_LOW_DOSE_B_MALAYI_VS_M_TUBERCULOSIS_MAC_UP	0.335329341	0.715275134	0.101713902	-0.234222253	-1.043006458	151	LGMN, SPINK2, ALDH1B1, MEF2C, VAT1, USP5, CDK4, PLOD3, ALDH3A2, ATXN2, FARSA, SERINC5, TPM1, NDRG2, FIG4, CCR7, TRAP1, DTNB, ENTPD6, PCCA, CDC25B, VAV1, CDIPT, RBM4B, PLCG2, LINC00847, KCNA3, ABHD14A, NUTF2, UBTF, RPS6KA1, MICAL2, MAGED1, CYB5R1, PCCB, AP2S1, SMPD1, BCL2L1, VPS72	c7
5126	GSE360_L_DONOVANI_VS_B_MALAYI_HIGH_DOSE_DC_DN	0.947976879	1	0.046415496	0.174216664	0.774365748	168	RPS4Y1, PRKY, ROR2, B3GNT2, BUB1B, SYNE1, LAIR2, ZBTB1, TET3	c7
5127	GSE360_L_DONOVANI_VS_B_MALAYI_HIGH_DOSE_DC_UP	0.105154639	0.398737576	0.197822021	0.280877745	1.214090705	140	CCL3, CCL4, CD200, MSC, EPB41L3, BTG3, RBMS3, CST7, STX11, IRF4, EZH2, VEGFA, RHCE, RAB11FIP5, RGS16, CNN3, CADM1, NINJ1, MAP3K14, NFKBIA, CD86, NFKB1, RPS6KB1, RNF19B, CASP7, EXOC6B, AHR, TNFAIP3, CEP170B, PLIN2, GADD45G, KLF6, FSCN1, SLC11A2, LILRB4, DIPK1A, MTMR11, RBBP7, ZFP36L1, MGLL, PNRC1	c7
5128	GSE360_L_DONOVANI_VS_B_MALAYI_HIGH_DOSE_MAC_DN	0.180124224	0.512070324	0.1482615	-0.253576221	-1.143181647	168	PPFIBP2, SAC3D1, EPHX1, ACTN1, CD27, CTSA, ALDH3A2, HPCAL1, DLEC1, SH3BP1, UBA7, MGMT, SNX27, CNPY2, IMPDH1, AKR1B1, CNPY3, IGFBP4, AASS, SGSM3, ATP5MF, VAV1, IRF7, UBA1, FCGBP, CORO1A, PCK2, RHOBTB2, PLCG2, DHX16, PBX2, IFFO1, OGDH, PTPRCAP, AIFM1, NIT1, SMPD1, NDUFS7, ACADS, URM1, RNH1, GAA, TNFSF10	c7
5129	GSE360_L_DONOVANI_VS_B_MALAYI_HIGH_DOSE_MAC_UP	0.43625498	0.806299792	0.086286563	0.23073462	1.009180567	145	KYNU, XCL2, MSC, KIFC3, FCGR3A, RAB11FIP5, HK2, TSC22D2, TIPARP, MIR22HG, PAM, HK3, ATF2, SLC9A6, NUP153, FOSL2, YTHDC1, CAPN7, USP12, OTUD4, CD163, GUCA1B, CHD8, ZNF451, CCSER2, ZNF292, PLIN2, GLUL, ZC3H11A, SLC30A1, RBPJ, CLK1, KDM3B, NRIP1, ARMC8	c7
5130	GSE360_L_DONOVANI_VS_B_MALAYI_LOW_DOSE_DC_DN	0.925311203	1	0.050908287	-0.176669225	-0.796281706	171	ACTA2, OGG1, ESYT1, IMPA2, KAT2A, CD27, VAT1, ALDOC, P2RY14, LTB, COMT, ALDH3A2, ALDH5A1, TRIO, KYAT1, VASH1, ERCC1, SNX27, PREPL, CNPY3, VAV1, CYFIP1, NPTN, POLR2H, PLCG2, VAMP8, TXNIP, PRCP, PDLIM7, PTPRCAP, AMPD2, CTDSP2, PCNA, DNASE2, SPICE1, FCGRT, FOS, AHCY, CD1D, SNAPC5, CCR5	c7
5131	GSE360_L_DONOVANI_VS_B_MALAYI_LOW_DOSE_DC_UP	0.791423002	1	0.055249566	-0.198286204	-0.865040303	134	CYB5A, SELL, ALDH1B1, MARCKSL1, RALB, PLEKHB1, SPINT2, DPP4, SLC5A2, BICD1, CRIP2, CETN2, NCKIPSD, WNT2B, LTK, NQO2, IL2RG, EIF1AX, AKR1B1, RNFT2, ITSN1, TYMP, IRF7, ZC3H4, ETV6, INSIG2, DLGAP4, KCNA3	c7
5132	GSE360_L_DONOVANI_VS_B_MALAYI_LOW_DOSE_MAC_DN	0.979035639	1	0.04879897	-0.161852018	-0.724553864	163	DUSP7, ACTN1, ACP2, FAM89B, DCHS1, EPHB4, ATXN2, PPT1, DLEC1, SH3BP1, ANXA5, NLRP3, IMPDH1, CDK2AP2, ADAM23, AHSA1, AASS, VAV1, MMACHC, IRF7, PDCD11, ITPA, TSPO, PES1, LSM4, DHX16, PBX2	c7
5133	GSE360_L_DONOVANI_VS_B_MALAYI_LOW_DOSE_MAC_UP	0.390804598	0.771221532	0.090263548	0.232921028	1.031001811	162	ENC1, ELL2, PLOD1, MSC, KIFC3, CRY2, RUNX3, NPC1, TSC22D2, MAPK6, TP53BP2, TOP2A, GTF2B, TBX19, CRABP2, VPS26A, NUP153, FOSL2, CIR1, CAPN7, SP3, USP12, MTMR6, DRG1, ARAP2, SLC30A1, PPP2R5A, MSMO1, PRPF3, PLEKHM1, TRIP13, PDXDC1, LILRB4, PSMA3, DDB1, RIPK1, SRRD, SRRM2, WBP4, ZFC3H1, NGDN, EAPP, RWDD2A	c7
5134	GSE360_L_DONOVANI_VS_L_MAJOR_DC_DN	0.822834646	1	0.053897903	-0.192632058	-0.85085887	141	TRADD, RRAS, HSD11B1, SLC19A1, VAT1, SLC38A10, MEOX1, CLCN3, RECQL5, COLQ, GAS8, BCL2, HSDL2, MUC1, RXYLT1, LRRC14, ARSA, FAM153A, ENO1, CNPY2, CCS, KDSR	c7
5135	GSE360_L_DONOVANI_VS_L_MAJOR_DC_UP	0.982758621	1	0.044507054	-0.15587983	-0.674626064	122	S100B, SPINK2, GAS2, CTSA, ALDH3A2, SRGAP3, GATB, CDK20, RAB4B, ABCC5, NHP2, HDAC9, CYFIP1, TELO2, SMYD2, FCGBP, DLGAP4, GGCT, ACLY, ETFA	c7
5136	GSE360_L_DONOVANI_VS_L_MAJOR_MAC_DN	0.879166667	1	0.053457214	0.188691444	0.801200381	122	MDK, RAPGEF2, CD24, MICA, PLAGL2, CCL20, STAT4, HLA-DOB, RELB, NFKBIA, RB1CC1, CDK17, CHEK1, AP1G1, TFDP2, CD22, NFKB2, TNFAIP3, DMC1, UBN1, TRIM37, SMURF2, SHC1, MOK, PYGM, ELF4, MGRN1, TAX1BP1, SORCS3, ABI1, DNAJC3, SLC35D1, ZNF92, PMCH	c7
5137	GSE360_L_DONOVANI_VS_L_MAJOR_MAC_UP	0.996062992	1	0.045134422	0.150135998	0.659834658	156	TBKBP1, CDC7, FCGR3A, GGA2, PYGL, TOR1AIP1, YES1, MAP3K14, SLC9A6, ZNF212, PPIF, MTMR6, DRG1, AHCTF1, CD163, STS, ZNF292, MIEF1, ZNF629, COPS3, FARP1, LRRC37A2, PTPN22, UTP18, GPR15, NRF1, SRRM1, LRBA, KAT6A, JUN, ITGAL, EPS15, FBXW11, ZFC3H1, XRCC2, XCL1, PYROXD1, CAPZA1, MOB4	c7
5138	GSE360_L_DONOVANI_VS_M_TUBERCULOSIS_DC_DN	0.038770505	0.21210732	0.321775918	0.302722075	1.331546361	154	IFIT2, OASL, IFIT1, CCL4, RRM2, SKIL, TUBB2A, ROR2, BRCA2, EPB41L3, B3GNT2, FCGR3A, PLEK, CDK3, EFNB2, ACSL1, GSAP, HSPA1A, ATP2A2, HMGCS1, NUP153, SERPINB9, MICB, CIR1, PTOV1-AS1, SERPINB8, CD163, CEP170B, TOM1, MED14, ST3GAL5, GLUL, OGA, MSMO1, DDX21, ICE1	c7
5139	GSE360_L_DONOVANI_VS_M_TUBERCULOSIS_DC_UP	0.398373984	0.777444327	0.092552886	-0.230055494	-1.01585319	148	COQ9, IRF5, ESYT1, IMPA2, NDUFAF3, PLEKHB1, TRAPPC12, EXD2, ACP5, TBXAS1, ARL2, TRIO, MAGED2, CCHCR1, SERINC5, TFAP4, RUVBL2, PRDX2, RPS6KA2, PEPD, FIG4, IFT27, KCNQ1, NBAS, RBM4B, DLGAP4, ARHGEF18, SYK, POU2F2, ACOT7, VPS72, PGM1, RNF187, UQCRC1, MPST, AHCY, TK1, SNAPC5, STOML2, PHACTR1, TM7SF2, CUL7, CPSF4, TRAF5, RBL2, ECE1, SUN2, ICAM3, ITGA3, LY75, ASAH1, PTPN9, FRAT2, ABCC10, MGAT1, GNAQ, CASP9, EEF1B2	c7
5140	GSE360_L_DONOVANI_VS_M_TUBERCULOSIS_MAC_DN	0.587044534	0.920163246	0.071478629	0.218461802	0.952914871	144	SMAD7, CCL5, TNF, EPB41L3, DUSP4, VEGFA, GRIN2C, SAP30, NET1, RAB31, CDKN1A, RGS2, RIN1, CCL20, STAT4, RANBP2, VPS9D1, SLC16A4, AP1G1, DSC1, FOSL2, NDST2, MTF1, NFKB2, TNFAIP3, GLUL, SASH3, IQSEC1, TLR2, SLC25A16, USP11, PYGM, HLA-DPA1	c7
5141	GSE360_L_DONOVANI_VS_M_TUBERCULOSIS_MAC_UP	0.630738523	0.952973861	0.067206509	0.213072632	0.933594005	151	NR4A3, TRAF4, MGP, CHST15, DDIT3, IRF4, NPC1, FGR, TSC22D2, CADM1, IFNGR1, HSPA1A, MAP3K14, TBX19, ITGAX, HSPA5, CRABP2, TNFSF14, DDX51, USP12, PRPF40A, SGSM2, HTR2B, USP24, PPP2R5A, TMEM184B, LPAR2, NRF1, LMTK2, SIAH1, MAPK8, TRIP13, TFRC, TSPYL2, CUL5, TAX1BP1, CDV3	c7
5142	GSE360_L_DONOVANI_VS_T_GONDII_DC_DN	0.616731518	0.943399433	0.067051258	-0.214500239	-0.934491882	132	EPHX1, MARCKSL1, LAGE3, CENPS, ALDOC, RUVBL1, CBR3, MSH2, SARDH, PRMT1, CTNNA1, ID1, NME1, CHST2, ANXA6, STAR, XRCC1, EIF1AX, NHP2, IGFBP4, STMN1, ITSN1, NEU3, AURKA, RPA1, MX2, CNP, ICAM4	c7
5143	GSE360_L_DONOVANI_VS_T_GONDII_DC_UP	0.295585413	0.665822899	0.107140237	-0.257008163	-1.079975149	102	PPP1R2C, NEDD4, PTGER2, RLN2, ACTN1, DNAL4, CCND1, GM2A, TLR5, TBXAS1, TTC9	c7
5144	GSE360_L_DONOVANI_VS_T_GONDII_MAC_DN	0.086956522	0.357912156	0.219250347	-0.274036437	-1.237016475	172	ANK1, SAC3D1, SHMT1, FAM13A, ACTN1, POLD2, LAGE3, SPINT2, GAS6, GSTZ1, BIRC5, SLC37A4, MEN1, HPCAL1, ABCD2, ATXN2, TFAP4, PRDX2, INPP4B, NCK2, DLEC1, CPOX, CCR7, TRAP1, SEL1L3, NHP2, IGFBP4, AASS, KCNQ1, PEX5, TYMP, TELO2, IRF7, TEX30, HAGH, POLR2H, PBX2, PTPRCAP, SCAP, AMPD2, NAA10, NIT1, PIEZO1, MAPKAPK3, FLII, ACD, CCT7, ACADS, UQCRC1, GAA, MRPL12, TMEM147	c7
5145	GSE360_L_DONOVANI_VS_T_GONDII_MAC_UP	0.648373984	0.965509289	0.066742613	0.214312344	0.930139192	138	F2R, TBKBP1, MGP, ENTPD1, CCT6B, FCGR3A, RAB11FIP5, SAPCD1, ZNF185, HK2, CLBA1, HSPA5, SSH1, INSIG1, RNF103, ATP9B, TNFSF14, PPIF, CAPN7, KLF10, AOAH, CD163, MAP4K5, HTR2B, CCSER2, ZNF629, LRRC37A2, TMEM184B, NRF1, GRAMD1B, SERINC1, PRPF3	c7
5146	GSE360_L_MAJOR_VS_B_MALAYI_HIGH_DOSE_DC_DN	0.880239521	1	0.051426492	-0.185147296	-0.824472584	151	SLC7A8, DUSP7, DIXDC1, ACVR1, POLD2, AQP3, KIF11, RUVBL1, PPM1F, PLOD3, TBXAS1, MLLT1, PTPN6, TFAP4, RCBTB2, DISC1, PMVK	c7
5147	GSE360_L_MAJOR_VS_B_MALAYI_HIGH_DOSE_DC_UP	0.002404275	0.029780092	0.431707696	0.357077651	1.56177615	145	EIF1AY, PRSS23, CCL3, KLRD1, MSC, ICAM1, BTG3, CST7, EZH2, GRIN2C, RHCE, TRAIP, CDKN1A, STX1A, ARHGEF12, RGS16, CDK16, ACSL1, RGS1, CHD1, NFKBIA, CDK17, RSRC2, CASC3, PRKD3, DDX51, NEDD9, HMMR, HLA-DQA1, TNFAIP3, GADD45G, PRPF4B, GPR35, RNF115, CNOT3, FSCN1, RHOBTB3, KRAS, GOLGA4, PCM1, SLC11A2, CDK5R1, SF3B1, IRS2, STOM, NF2	c7
5148	GSE360_L_MAJOR_VS_B_MALAYI_HIGH_DOSE_MAC_DN	0.038043227	0.209342607	0.321775918	-0.296221761	-1.326974418	156	IRF5, DZIP3, NFE2L3, ESYT1, CD27, TRAPPC12, ALDOC, NMU, ECHS1, BANF1, CKS1B, PARD6A, BTN3A2, ZNF20, FARSA, IMPDH2, PRDX2, INPP4B, DLEC1, CD4, ECI1, MEA1, GLG1, IMPDH1, PCCA, ITSN1, CDC25B, TRIM44, PCK2, LSM4, PLCG2, DHX16, PBX2, PRCP, PTPRCAP, TLE2, NIPSNAP1, DNPH1, AP2S1, SMPD1, NDUFB7, NDUFS7, FCGRT, SNX15, PRKCA, AHCY, SNAPC5, SHMT2, CALM2, ACVR1B, ABCB7, ATP5MC1, TRAPPC6A	c7
5149	GSE360_L_MAJOR_VS_B_MALAYI_HIGH_DOSE_MAC_UP	0.035468127	0.200090792	0.321775918	0.325152349	1.374385675	113	DDX3Y, MAPK8IP1, KYNU, RAPGEF2, GPR137B, MAP3K8, MSC, DUSP4, BPGM, IRS1, CCL20, MIR22HG, NFKBIA, NFKB1, NUP58, BCAS2, MDC1, TNFAIP3, SMURF2, GPR35, EPOR, DDX52, MAPK8, TFRC, SLC11A2, TOP1, HSP90AA1, SLC20A1, TANK, ABI1, HSPA4, PMCH, MTMR9	c7
5150	GSE360_L_MAJOR_VS_B_MALAYI_LOW_DOSE_DC_DN	0.086345382	0.356790948	0.216542837	-0.27931485	-1.243738726	153	CHEK2, DUSP7, CRELD1, CACNB2, KAT2A, P2RY14, PPM1F, PLOD3, ARL2, CKS1B, TFCP2, DIP2C, PTPN6, PMVK, DLEC1, MPV17, PPBP, CNPY3, VAV1, NECAB3, MTHFD1, LSM4, PLCG2, SLC16A7, CEP162, OGDH, ARHGDIB, TUSC2, ZNF787, DGCR2, LPCAT4, ATP5MC3, ILVBL, IKBKB, CCT3, AKAP1, NUCB2, TNFSF10, PCBD1, HADHB, ABCB1, PPP1R12B, ADAM12, IFITM2, PTK2, TLR3, PATJ, CFDP1, CD79B, POLA1, WDR1, SLC22A5, ZNHIT1, STIP1, AHNAK, PEX2, NBR1, DXO	c7
5151	GSE360_L_MAJOR_VS_B_MALAYI_LOW_DOSE_DC_UP	0.337373737	0.716723901	0.102080108	0.24199383	1.053812158	143	PRSS23, IFIT1, CCL3, KLRD1, MSC, ICAM1, BTG3, CD8A, TRAIP, STX1A, PLK4, STAT4, NINJ1, TSFM	c7
5152	GSE360_L_MAJOR_VS_B_MALAYI_LOW_DOSE_MAC_DN	0.642857143	0.961059445	0.064648457	0.210633284	0.930458527	161	FEZ1, ORC1, TUBB2A, SLC25A4, ESR1, PSME4, PI4K2A, NFE2L1, GGA2, PYGL, TOR1AIP1, RASSF1, NBL1, UPF1, SREBF2, DRG1, TFDP2, STS, RAB14, ZNF629, COPS3, SART1, FARP1, MAPRE1, TCF25, PTPN22, GPR15, DDX52, RAE1, PYGM, KCTD2, AFG3L2, CHAF1A, KAT6A, ITGAL, TTLL3, EPS15, FBXW11, SETD1B, ZFC3H1, GTF3C1, SHOC2	c7
5153	GSE360_L_MAJOR_VS_B_MALAYI_LOW_DOSE_MAC_UP	0.213114754	0.557089445	0.134273453	0.260527754	1.123052946	132	MAPK8IP1, EFNA5, KIF20B, DRC3, FCGR3A, TFIP11, SGCE, EFNB2, DNAJB4, PLAGL2, REL, PLK4, CCL20, STAT4, ITGAX, MYH10, NFKBIA, CLK3, PARP2, NFKB1, CDK17, FBXO7, NUP58, GNA13, PTS, GABPA, PHKG1, RHOBTB3, MAPK1IP1L, SLC11A2, TOP1, HSP90AA1, POLR2D, ZSWIM8, SLC20A1, TANK, PPP1CB, PTPRK, MTMR9, MAFK	c7
5154	GSE360_L_MAJOR_VS_M_TUBERCULOSIS_DC_DN	0.21443299	0.558805312	0.134273453	0.259502223	1.121695266	140	CES1, IFIT1, RPS26, TSPOAP1, MICA, EFNB2, GCNT2, DNAJB4, ACSL1, ATP2A2, SLC31A1, FLT4, SERPINB9, MYBL1, SETD2, EIF4E, CD163, CCNT1, PPP2R2B, IQCB1, POU2F1, TOM1, OGA, GABPA, TLR2, TSR1, TSPYL2, BAZ2B, ZSWIM8, CD40, IDH1, EIF4E2, PPP1CB, DMXL1, PBX1, QRICH1, BRD2, BUD23, PRDM1, SRSF3, GATC, ARHGAP12, C11orf80, MAMLD1, CD33, POGZ, TGIF1, ERCC6, OTUD3	c7
5155	GSE360_L_MAJOR_VS_M_TUBERCULOSIS_DC_UP	0.824	1	0.054568065	-0.192775741	-0.85341908	145	PPFIBP2, FHIT, MEF2C, HOMER3, MYH3, NAGA, RGS14, AQP3, RECQL5, ARFRP1, ARL2, RALBP1, TSPAN4, RPS6KA2, KIF3C, H6PD, RPS4X, PEPD, NIPAL3, PFKL, DTNB, KCNQ1, PLEC, SSTR3, LSM4, RRS1, TOB2	c7
5156	GSE360_L_MAJOR_VS_M_TUBERCULOSIS_MAC_DN	0.975806452	1	0.047164246	-0.159897154	-0.70270172	142	PTPRN2, NFE2L3, IMPA2, GPA33, SEPTIN11, COMT, RIDA, IMPDH2, PRDX2, INPP4B, ZNF623, DLEC1, MAPT, TPM1, PREPL, CNPY3, FKTN, ITSN1, SLC35A2, ZNF41, RHOBTB2, PBX2, PTPRCAP, FMO5, LDHB, NIPSNAP1, DLG2, CAPN15, HERC4, TNFAIP1, FOS, NDUFB1, CREB1, CD1D, SELENOW, SAMM50, PPARD, ORC2, GLIPR1, ANAPC5, DUSP1, RAD51B, PPT2, GPSM3	c7
5157	GSE360_L_MAJOR_VS_M_TUBERCULOSIS_MAC_UP	0.338374291	0.718026028	0.097877328	-0.244682476	-1.044463814	111	PPP1R2C, S100B, FUT7, SULT1B1, IRF5, MEF2C, TRIM66, POU2AF1, TNFRSF4, KCNH2, KIF3C, CCR7, LCAT, CAMKK2, AKR1B1, RNFT2, KCNQ1, ZC3H4, NMT2, RPS6KA1, PLRG1, IQCK	c7
5158	GSE360_L_MAJOR_VS_T_GONDII_DC_DN	0.903361345	1	0.052589895	0.184156392	0.775083871	112	ADRB2, ZSCAN9, SPRY1, CCT6B, ME3, SGCE, SAPCD1, COL8A1, TAF13, GFI1, ZBED4, DNAJB5, KANK3, USP22, CCNT1, UBN1, PCGF3, SMG1, EIF3J, RAE1, KCTD2, RBBP7, CERNA1	c7
5159	GSE360_L_MAJOR_VS_T_GONDII_DC_UP	0.115311909	0.414305058	0.179782316	-0.306625926	-1.248354748	83	PPP1R2C, CD101, NT5E, AP1S1, RORC, SERPINI1, RLN2, LOXL2, GSTZ1, TLR5, SPON1	c7
5160	GSE360_L_MAJOR_VS_T_GONDII_MAC_DN	0.48427673	0.842810765	0.083363407	-0.219827207	-0.984088149	163	PSPH, SHMT1, FAM13A, IMPA2, SERPINH1, TRAPPC12, RUVBL1, EEF1AKMT3, MSH2, HS2ST1, PMS1, IMPDH2, TFAP4, F5, PRDX2, INPP4B, DLEC1, ECI1, MYO16, ERI3, IGFBP4, CZIB, ITPA, LSM4, PBX2, TSPYL5, PTPRCAP, KALRN, PAICS, DLG2, DNPH1, SRM, PIEZO1, PCNA, SLC46A3	c7
5161	GSE360_L_MAJOR_VS_T_GONDII_MAC_UP	0.759834369	1	0.05998925	0.203617804	0.862317975	118	GNLY, CTNND1, MSC, CCT6B, STX1A, CCL20, STAT4, SAMD4A, ZBTB43, RELB, CKB, CLK3, PARP2, PRR4, FBXO7, CD163, GIPR, PPP2R2B, NFKB2, DMC1	c7
5162	GSE360_T_GONDII_VS_B_MALAYI_HIGH_DOSE_DC_DN	0.324596774	0.700343807	0.104343953	-0.234250274	-1.046829131	155	ALOX5, RLN2, TRAPPC12, P2RY14, LOXL2, TLR5, LYL1, PDIA4, RGS19, ALDH3A2, SPON1, CDK5, SERINC5, RCBTB2, PRPSAP2, EPHX2, TPM1, NIPAL3, XRCC1, PIP4K2B, CAMK1, AP1S2, EVI5, SLC29A2, NPTN, TBL2, HEXB, PLCG2, TXNIP, IFFO1, PRCP, ARHGEF18, AIFM1, HFE, TUSC2, ACTR3, LPCAT4	c7
5163	GSE360_T_GONDII_VS_B_MALAYI_HIGH_DOSE_DC_UP	0.101030928	0.39010875	0.202071709	0.29005671	1.244960459	126	IFIT3, NR4A3, CD83, RAPGEF2, CD200, ZSCAN9, BTG3, DUSP4, STX11, RHCE, FASLG, REL, TOP2A, CADM1, RGS1, STAT4, GFI1, RELB, PIK3R3, NFKBIA, DNAJB6, NFKB1	c7
5164	GSE360_T_GONDII_VS_B_MALAYI_HIGH_DOSE_MAC_DN	0.741735537	1	0.061036373	-0.198737228	-0.891324277	161	S100B, GALK2, LGALS3BP, NAGA, GAS6, BANF1, PDIA4, TSPAN31, TSPAN4, INPP4B, VASH1, DLEC1, SH3BP1, CD4, UBA7, NDRG2, AKR1A1, ENTPD6, PTAFR, AASS, CYFIP1, IRF7, PIGO, ZNF45, CCDC22, FCGBP, CHI3L2, PBX2, IFFO1, CD9, ATG4A, PRCP, WDR7, PTPRCAP, SND1, CYB5R1, FLOT2, PTPA, NDUFS7	c7
5165	GSE360_T_GONDII_VS_B_MALAYI_HIGH_DOSE_MAC_UP	0.868110236	1	0.051426492	0.187627032	0.824604488	156	CD83, NCKAP1, PTMS, CH25H, XCL2, BMERB1, DUSP4, RRAS2, PPFIA3, RGS16, REL, MAP3K14, ATP2A2, PIK3R3, RASSF1, NFKB1, FOSL2, MCM2, KDM2A, EGR3, NUP58, BCAS2, PPM1B, GUCA1B, HSF2, ZNF292, GLUL, TCERG1, TNFRSF9	c7
5166	GSE360_T_GONDII_VS_B_MALAYI_LOW_DOSE_DC_DN	0.616766467	0.943399433	0.068311086	-0.210479982	-0.937280632	151	CHEK2, ALOX5, ESYT1, P2RY14, TLR5, LYL1, RGS19, ALDH3A2, SPON1, MRC1, ZNF81, RCBTB2, VASH1, TPM1, XRCC1, AGPAT1, PIP4K2B, CAMK1, EVI5, NPTN, PLCG2, VAMP8, TXNIP, TNFSF12, PRCP, FKBP1A, AIFM1, HFE, TUSC2, CD52, ACTR3, SULT1A1, LPCAT4, DNASE2, FOS, RNH1, AHCY, MGST2, PINK1, SAMM50, ADAM12, HSPA8, C3AR1, KLHDC3, ZNF592	c7
5167	GSE360_T_GONDII_VS_B_MALAYI_LOW_DOSE_DC_UP	0.154471545	0.474039268	0.159646702	0.270561108	1.167378545	135	IFIT3, NR4A3, NPIPB15, CD83, RAPGEF2, CD200, TUBB2A, PPP1R16B, ZSCAN9, BTG3, DUSP4, EZH2, RHCE, FADS3, CNN3, RGS1, GFI1, SAMD4A, PIK3R3, NFKBIA, NFKB1	c7
5168	GSE360_T_GONDII_VS_B_MALAYI_LOW_DOSE_MAC_DN	0.19047619	0.523861227	0.143758989	-0.250342362	-1.13000844	169	LGMN, ACVR1, MEOX1, GAS6, TMEM63A, PDIA4, HPCAL1, DCHS1, CA5B, ZW10, RCBTB2, INPP4B, VASH1, DLEC1, SH3BP1, CD4, TP53, ERCC1, VPS45, ENTPD6, RAC2, AASS, LARP4B, TAF12, IRF7, PDCD11, ITPA, EDA, FCGBP, DENND5A, PBX2, CD9, ATOX1, ERBB2, GABARAPL2, CYB5R1, CTDSP2, NDUFB7, BCL2L1, FLII, FLOT2, PTPA, TBCB, NAGLU, CD7, RNH1, FAM50B, NR1H3	c7
5169	GSE360_T_GONDII_VS_B_MALAYI_LOW_DOSE_MAC_UP	0.866141732	1	0.051530912	0.188003818	0.826260433	156	IFIT1, CHAF1B, SMAD1, BMERB1, FCGR3A, RAB33A, RGS16, REL, ATP2A2, PIK3R3, RASSF1, ELF3, IL2, MAN1A1, FOSL2, MCM2, SP3, RNF19B, CD163, MTF1, MAP4K5, GADD45G, TNFRSF9, CCP110, LPAR2, PCGF1, RHOBTB3, UBXN7, PCM1, BICDL1, USPL1, SRRD, SLBP, DLG4, AKAP13, RWDD2A, CNOT9, BRAF, CPM, SLA, BRWD1, REPS1, UBE2L3, ODC1, PGGT1B, SNRPA, CTNNB1, FMNL1	c7
5170	GSE360_T_GONDII_VS_M_TUBERCULOSIS_DC_DN	0.424796748	0.796749472	0.088894529	0.235030418	1.014075783	135	IFIT3, CCL4, ASCL2, ATF3, ATP1A3, GPR137B, FCGR3A, FCGR1A, EFNB2, MAPK6, ACSL1, GTF2B, LAIR2, ARHGAP26, HSPA1A, HSPA5, RAD54L2, BRPF1, MICB, CIR1, KIF5A, CD163, GUCA1B, CEP170B, SLC35B1, ST3GAL5, GLUL, LYN, SMURF2, STK38L	c7
5171	GSE360_T_GONDII_VS_M_TUBERCULOSIS_DC_UP	0.510121457	0.864306122	0.078711381	0.226432814	0.983216889	141	MYOM2, TMSB4Y, NFIL3, ORC1, CHAF1B, TRAF4, MXRA7, CD200, ZSCAN9, SAPCD1, CEBPG, GFI1, LPCAT1, CSNK1E, HERPUD1, USP22, ALDH2, AK1, SETD1A, FARP1, UBN1, MDM2, SIAH1, EIF3J, RAE1, KAT7, AMFR, CERNA1, CDC5L	c7
5172	GSE360_T_GONDII_VS_M_TUBERCULOSIS_MAC_DN	0.194915254	0.530029562	0.143758989	0.266307393	1.141169982	130	CCL4, N4BP3, CCL5, FCGR3A, VEGFA, CDKN1A, SAPCD1, ZNF185, ACSL1, CCL20, STAT4, VPS9D1, PARP2, TRPC4AP, DSC1, SLC25A44, CAPN7, CD163, PPP2R2B, MTF1, CLASP1, NFKB2, CCSER2, SNRPA1, GLUL, ZNF629, ZNF273, ST8SIA4, TLR2, PYGM, MCC, DIPK1A, TLK2, STOM, IREB2, IRF1, ZFP37, ZNF92, DMXL1, PTPN1, ADA, TRIAP1	c7
5173	GSE360_T_GONDII_VS_M_TUBERCULOSIS_MAC_UP	0.25	0.608017283	0.123257226	-0.244454845	-1.096364986	161	IL1R1, SAC3D1, IRF5, ALDH1B1, IMPA2, ZNF175, VAT1, MARCKSL1, ASNS, CDT1, CDK4, ACP5, MSH2, TLR5, PMS1, IMPDH2, TFAP4, RUVBL2, PRDX2, CCR7, TRAP1, PFKL, ATIC, NHP2, TXLNA, CEACAM1, POLR2H, CDIPT, THAP11, NMT2, PRIM1, SLC16A5, KCNA3, UBTF, PLRG1, IQCK	c7
5174	GSE36392_EOSINOPHIL_VS_MAC_IL25_TREATED_LUNG_DN	0.189409369	0.523861227	0.142901149	-0.245856021	-1.12919769	188	GALK1, SOX12, SMC2, PDXP, SLC5A2, GSTM4, IFT22, APIP, CHID1, ANTKMT, NIBAN2, ATP6V0E2, FAM229B, BCKDK, ATP8B2, DNAJC17, NEK3, ATP13A2, ZNF48, CREB3L2, CTNS, HSCB, MGST3, DPP3, RAMP1, GLCE, MTFR1L, DLGAP4, PRIM1, LIPA, IFFO1, ZNF799, RBM28, MON1A, TBC1D32, TRAF3IP1, SNX30, SULT1A1, PTPA, TPM2, STUB1, PRADC1, OSTM1, CYB561D2, MZB1, PCBD2, ZNF569, IFT172, NDRG3, FUOM, USE1, CRYL1, IPO11, PRORP, CD79B, BBS9, ARMC1, DTWD1, XAF1, PARK7, PFAS, DFFB, NR2C2AP, SLC35A4, MAP3K1, GSTK1, RNF123, GPR183, FCF1, GLOD4, ALKBH7, C19orf44, MLEC, ATRAID, RTL8C, TBC1D22A	c7
5175	GSE36392_EOSINOPHIL_VS_MAC_IL25_TREATED_LUNG_UP	0.11205074	0.407501112	0.193813303	0.320259564	1.269371997	83	CKAP2L, GFPT2, EPS8L1, CNIH3, MCOLN2, PLEKHH2, BNIPL, SLC16A6, RAB1A, PROSER2, MIER3, CRABP2, TNFSF14, PTTG1, PDZD8, KCTD20, ADHFE1, NEXMIF, ATG16L1, LONRF1, IRF2BP2, ADIPOR1, TMEM88, UCN, TRPV1, GZMM, PELI2	c7
5176	GSE36392_EOSINOPHIL_VS_NEUTROPHIL_IL25_TREATED_LUNG_DN	0.003376298	0.039212991	0.431707696	-0.324873648	-1.466498614	172	AGFG2, ALDH1B1, SIAE, SLC5A2, NUDT9, MRPL24, ALPK1, GSTM4, TMA16, PPP5C, SNRNP25, FAM227B, NLE1, BCL2, MVP, NIBAN2, MED16, PRDX2, DPYSL2, PRXL2B, PRKCZ, C15orf40, SLC38A9, FIZ1, PAGR1, PARP1, DUSP22, EIF4E3, RBM12, MEMO1, TBC1D13, ARHGAP31, MYC, PES1, LSM4, CCT5, STK25, PRPS2, IL4I1, NDUFB2, PTPRO, CALHM2, ACOT7, SULT1A1, CCT7, ILVBL, GMPPA, CYB561D2, CELF4, LYPLA1, SELENOW, DDOST, C3AR1, TRIM3, DDRGK1, CFDP1, ANAPC5, ARMC1, DTWD1, C19orf47, MLH3, AP2M1, LCMT1, RNF123, NDUFB10, ERP29, RANBP1, MMP19, CCDC91, EEF1G, MLEC	c7
5177	GSE36392_EOSINOPHIL_VS_NEUTROPHIL_IL25_TREATED_LUNG_UP	0.021098518	0.142894507	0.352487858	0.312127903	1.370285642	149	IFIT1, GALNT3, CHKA, SKIL, TNF, TSPOAP1, MCM10, ENTPD1, SERTAD3, CHST15, BRCA2, IL12A, PLEK, STX11, BCL6, CXADR, PELI1, ACSL1, ZFYVE26, ZCCHC8, PYGL, NINJ1, GFI1, MYLIP, PTPN12, SNED1, RNF114, YPEL1, NEDD9, LYSMD3	c7
5178	GSE36392_MAC_VS_NEUTROPHIL_IL25_TREATED_LUNG_DN	0.429460581	0.800264933	0.089436683	0.244103007	1.013608941	101	ATL1, CASS4, COPZ2, SLC51A, ERRFI1, CDKN1A, GTSE1, HK2, F2RL1, MAPK6, NINJ1, DMKN, YTHDF3, PSMD12, TNFRSF12A, HMMR, CCDC59, ZNF532, NFKBIZ, CMIP, PHLDA3, EIF4G1, CMC2, SFPQ, TREM1, LUZP1, CCNB2, PRNP, TMEM88	c7
5179	GSE36392_MAC_VS_NEUTROPHIL_IL25_TREATED_LUNG_UP	0.249484536	0.607367148	0.123257226	-0.23977382	-1.086896138	174	FAM234B, ATG4C, DUSP7, ACTN1, NDUFAF3, ASB13, ICAM2, CREBL2, TRIM65, CHRNB1, ESAM, ZNF606, SUSD3, GSDMD, PTPN6, RFESD, BCKDK, ANXA6, HEXD, ATP8B2, GEMIN6, PRKCZ, GEMIN8, PAGR1, MX2, KLF2, JMJD4, RAMP1, DLGAP4, DHX16, ZNF710, CEP162, SLC35C2, FAM111A, KLHDC1, CTDSP2, SAMD9L, POU2F2, TCTA, PNKP, SNX21, SS18L1, CCDC102A, EID1, RPAP1, TBC1D10C, ITGA4, MBD6, USP6NL, RASGRP4, SECTM1, TSC22D4, PAN2, SRPK1	c7
5180	GSE36392_TYPE_2_MYELOID_VS_EOSINOPHIL_IL25_TREATED_LUNG_DN	0.21659919	0.561499473	0.132147261	0.257193462	1.121859622	144	IFIT3, IFIT1, NFIL3, CDC42EP4, C15orf48, SKIL, TNF, ENTPD1, RPRD1B, IL12A, STX11, IFNLR1, RLF, ADNP2, IFNGR1, HLA-DOB, FBXO28, CAPS2, PICALM, CDK17, TNFSF14, SYCP2, SLC25A44, DHX8, ATG16L1, MTF1, TUT7, HGSNAT, MED14	c7
5181	GSE36392_TYPE_2_MYELOID_VS_EOSINOPHIL_IL25_TREATED_LUNG_UP	0.484787018	0.842810765	0.081526514	-0.221585714	-0.983663657	152	MEST, SUV39H1, SLC5A2, L3HYPDH, TBXAS1, PRMT1, CDRT4, SRGAP3, BCL2, NCKIPSD, ARL6, MAGED2, SOCS2, SRGAP1, RAB6B, DPYSL2, RPS4X, VPS41, SLC38A9, ENTPD6, CREB3L2, SKA2, TEX261, PCCA, EIF4E3, SNAP47, CYFIP1, DPY30, EBNA1BP2, HEXB, MTFR1L, DLGAP4	c7
5182	GSE36392_TYPE_2_MYELOID_VS_MAC_IL25_TREATED_LUNG_DN	0.000474964	0.008686521	0.498493109	-0.352537463	-1.60131329	177	WDR12, ZNF467, EXOSC5, MANSC1, ATPSCKMT, ALDH1B1, SH2B2, TMEM69, SLC5A2, BEX3, ICMT, FCMR, PRMT1, PPP5C, TTC27, SUSD3, APEH, MLLT1, ANTKMT, RIC8B, RUVBL2, PLCL1, TYSND1, TRIM14, GMPR2, HMGCL, ABRAXAS1, DCXR, ALKBH2, FKBP4, SLC12A9, GPR19, NOSIP, HDAC9, HSCB, LMF1, KLF2, PDCD11, CZIB, DPP3, TTLL12, PCK2, PLP2, PRCP, MAGED1, NIPSNAP1, HINT2, PXYLP1, LSM2, KLHL42, MAP2K5, MED20, MRS2, CACTIN, RPS6KA4, MBLAC2, ZNF524, CELF4, VPS28, TMEM208, NDUFAF1, ADD3, SRPK1, FUOM, DET1, HSF1, ADCK2, CD79B, SMIM7, BBS9	c7
5183	GSE36392_TYPE_2_MYELOID_VS_MAC_IL25_TREATED_LUNG_UP	0.007634086	0.067259618	0.407017919	0.395967368	1.569445364	83	FAM167B, FOSL1, FHL2, TTK, CFAP45, CASS4, EDARADD, ZBTB21, ROBO3, CLEC4E, CDKN1A, EGR2, TEX38, APOM, SLC2A1	c7
5184	GSE36392_TYPE_2_MYELOID_VS_NEUTROPHIL_IL25_TREATED_LUNG_DN	0.267489712	0.63145521	0.118287526	-0.23729764	-1.076392315	175	FAM234B, CHMP6, ALDH1B1, RLN1, USP18, KAT2A, SH2B2, SLC5A2, NUDT9, ICMT, PLOD3, PPP5C, RAVER1, TRIO, FAM89B, NLE1, ARL6, ZMAT5, MTG1, TYSND1, MGMT, PHF23, MRPS28, CCS, CREB3L2, HS3ST3B1, GPR19, ADARB2, HEMK1, IRF7, IFI44L, TBC1D13, UBA1, RAMP1, ETV6, EXTL3, ANKRD31, MAGED1, UNC93B1, HINT2, PIEZO1, G6PD, MRS2, EDEM1, GMPPA, AMZ1	c7
5185	GSE36392_TYPE_2_MYELOID_VS_NEUTROPHIL_IL25_TREATED_LUNG_UP	0.038573821	0.211898324	0.321775918	0.307147933	1.337539167	143	SLCO4C1, FOSL1, FHL2, F2R, CTNNAL1, NCKAP1, TTK, SKIL, CHST15, C1QTNF12, PER2, STX11, CDKN2B, PLD1, ROBO3, CARNS1, GFOD1	c7
5186	GSE36476_CTRL_VS_TSST_ACT_16H_MEMORY_CD4_TCELL_OLD_DN	0.131687243	0.443863987	0.175204048	-0.260163268	-1.180111787	175	IL1R1, WDR12, LGMN, JPT2, C3orf14, PDIA5, CDK4, IL2RA, CTNNA1, BATF3, TNFRSF4, GATB, TALDO1, NME1, SEPTIN10, STAT1, RAD51C, EIF2B3, PUS7, TRAP1, PPP2CB, CISH, NUP43, TPI1, TYMP, MRPL20, DPH2, TUBG1, FH, PDCD11, DNAJA3, DPP3, GTF2H4, EBNA1BP2, POLR2H, WDR3, PAICS, CCT3, TNFAIP1, SEH1L, ATF6, MRPL12, G3BP1, RPP40, IFI30, C1orf216, BYSL, SRPK1, MRPL15, SSRP1, HOMER1, TXN, MCUR1, GART, GLA, SNX11, GOT1, CLCC1, MRPS12, LY75, MLYCD, PSAT1, STIP1, RMI1	c7
5187	GSE36476_CTRL_VS_TSST_ACT_16H_MEMORY_CD4_TCELL_OLD_UP	0.410677618	0.787419305	0.091392433	-0.224583599	-1.01117904	165	DBNDD1, SIRPG, AQP3, BEX3, GPA33, DPEP2, SEMA3G, TCL6, KCNH2, KLHL3, SERINC5, GZMK, LEF1, CKLF, SAMHD1, MLLT11, KIF3C, SSBP2, NLRP3, IL11RA, KLF2, RIPOR2, FYB1, PBXIP1, CHI3L2, TXNIP, ANXA1, ARHGEF18, NOMO3, ITGB1, FUT8, NELL2, SH3BGRL, FRAT1, NUCB2, FCGRT, FOS, HHAT, CBFA2T2, ADD3, NDRG3, MSRA, ITM2B, TLR3, PDK1, SLC2A3, PLCG1, ARHGEF6, CRYL1, ZBTB25, SUN2, AKAP7, CD3D, WNT7A, SIGIRR, ITM2A, GSTK1, LINC01260, LAIR1, PLCL2, PARP3	c7
5188	GSE36476_CTRL_VS_TSST_ACT_16H_MEMORY_CD4_TCELL_YOUNG_DN	0.090534979	0.366430282	0.213927855	-0.266784608	-1.21888115	181	IL1R1, SAC3D1, WDR77, WDR18, IL2RA, IFRD2, PRDX4, YIF1A, CTNNA1, BATF3, ZNF248, TNFRSF4, NPM3, TALDO1, NME1, NETO2, FARSA, RUVBL2, WDR46, RAD51C, GCNT1, RBM47, ZFYVE21, ENO1, MSRB1, PUS7, TRAP1, AKR1A1, DHX32, CISH, DCTPP1, TPI1, GNG4, STAM2, SCO2, MRPL20, DPH2, TUBG1, PPCDC, FH, PDCD11, DPP3, WDR3, NQO1, TIMM10, UBL4A, PAICS, SND1, HPRT1, IL12RB2, SRM, TBL3, FLII, GNG5	c7
5189	GSE36476_CTRL_VS_TSST_ACT_16H_MEMORY_CD4_TCELL_YOUNG_UP	0.998073218	1	0.044064035	0.151117626	0.68053098	189	MGP, CRY2, C1R, NR4A2, HAUS3, ATG2A, FAM8A1, RLF, TOP2A, PER1, CHD1, HERC5, RB1CC1, PIK3CA, YTHDF3, DSC1, MYBL1, CCDC59, SETD2, HIC2, USP3, FBXO21, DYRK1A, TNFAIP3, CLK1, FAM53B, PDE4D, RAB11FIP2, SEMA4C, CLEC2B, CERNA1, TRIM62, IRS2, JUN, RAP1GAP2, PIK3R1, ZNF639, TNIK, PPP1CB, CD69, KANSL2, SNRK, CNOT2, BTG1, MBNL2, USP34, MED6, HBP1, PIKFYVE, DSTYK, RALGAPA1	c7
5190	GSE36476_CTRL_VS_TSST_ACT_40H_MEMORY_CD4_TCELL_OLD_DN	0.249484536	0.607367148	0.123257226	-0.23890087	-1.085147476	177	IL1R1, SHMT1, JPT2, SMC2, LXN, CDK4, IL2RA, KIF11, UNG, CKS1B, TALDO1, NME1, RIDA, IMPDH2, RAD51C, RNASEH2A, MPV17, PCLAF, MSRB2, SPATS2L, TRAP1, ARFIP1, DCTPP1, STMN1, POLR3K, TYMP, AURKA, TUBG1, FH, MTHFD1, DPP3, ADSL, EBNA1BP2, POLR2H, PCK2, RBM4B, PRIM1, MRPS14, NIT2, ATOX1, GINS2, PAICS, DHFR, RACGAP1	c7
5191	GSE36476_CTRL_VS_TSST_ACT_40H_MEMORY_CD4_TCELL_OLD_UP	0.624242424	0.948934324	0.068311086	0.213980247	0.931821221	143	PTCH1, FPR1, NR4A2, WNT10B, FAM8A1, RLF, CADM1, CHD1, OSER1, ZBTB43, PTPRE, MYEF2, ZBP1, ELF2, MYBL1, FOSL2, JOSD1, PDZD8, USP3, MC1R, PFN2, RBM48, PTGER4, SLC8A1, DNAJB9, IQSEC1, SLC17A9, RORA, VCPIP1, USPL1, MNT, LIPT1, IRS2, JUN, SGK1, RAP1GAP2, NKTR, PPP1CB, CD69, PZP, ZBTB5, RALGAPA1, TTC17, TSPYL1, GATA3, CIRBP, MED13L, ZNF331, TENT5C, ARGLU1, MXI1, USP36	c7
5192	GSE36476_CTRL_VS_TSST_ACT_40H_MEMORY_CD4_TCELL_YOUNG_DN	0.031504391	0.183831098	0.321775918	-0.288574082	-1.300658122	171	IL1R1, SAC3D1, LGMN, SHMT1, JPT2, WDR77, C3orf14, PXMP2, CENPS, DTYMK, RAD51D, IL2RA, KIF11, SORD, BIRC5, PRDX4, AIM2, CTNNA1, CKS1B, BATF3, TALDO1, NME1, DUT, MKI67, ACY1, GCNT1, PCLAF, PUS7, GALE, PXMP4, THOC6, DCTPP1, TXLNA, SMC1A, STMN1, TPI1, TYMP, MRPL20, TUBG1, PPCDC, FH, CDCA8, PCK2, RBM4B, UQCC1, NQO1, UBL4A, HMBS, GINS2, PAICS, DHFR, RACGAP1, HPRT1, IL12RB2, PCNA, ACOT7	c7
5193	GSE36476_CTRL_VS_TSST_ACT_40H_MEMORY_CD4_TCELL_YOUNG_UP	0.580645161	0.915514593	0.06879431	0.211406587	0.953074073	187	CRY2, SMURF1, TENT5A, PELI1, ATG14, FAM8A1, RLF, ZNF136, PER1, TIPARP, CHD1, MYLIP, TMEM41B, MTMR10, PIK3CA, HDAC4, DSC1, SETD2, TRAPPC10, HIC2, USP3, DYRK1A, TNFAIP3, PFN2, RBM48, CLK1, LLGL2, FAM53B, PTGER4, ZMYM5, DNAJB9, RAB11FIP2, RORA, GOLGA4, KLRG1, SEMA4C, KIF21B, CERNA1, IRS2, JUN, SGK1, RAP1GAP2, PIK3R1, ZNF639, KLHL20, TNIK, PPP1CB, CD69, KANSL2, CNOT2, BTG1, FGF9, USP34, MED6, TMEM127, PXN, DSTYK, RALGAPA1, ZNF14, CASP8, TTC17, INPP5D, TSPYL1	c7
5194	GSE36476_CTRL_VS_TSST_ACT_72H_MEMORY_CD4_TCELL_OLD_DN	0.133744856	0.446639051	0.173747839	-0.259524541	-1.177214494	175	IL1R1, FANCE, SMCO4, NEDD4, SHMT1, JPT2, SMC2, LXN, RAD51D, CDK4, IL2RA, KIF11, ICMT, TIMELESS, UNG, COL6A3, SNRNP25, CKS1B, GATB, NME1, RIDA, LIMA1, MKI67, RAD51C, RNASEH2A, CTSH, HAUS4, SMARCAL1, PCLAF, COMMD4, STMN1, TPI1, AURKA, TUBG1, FH, MTHFD1, DPP3, GTF2H4, EBNA1BP2, RBM4B, MRPS14, NIT2, GINS2, PAICS, RACGAP1, PCCB	c7
5195	GSE36476_CTRL_VS_TSST_ACT_72H_MEMORY_CD4_TCELL_OLD_UP	0.116600791	0.417750781	0.183023938	0.270933666	1.189300594	150	ABO, PTCH1, GFPT2, NME8, SPRY1, CRY2, TCEAL2, FPR1, GNAO1, NR4A2, MADD, RLF, ZNF136, OSER1, ZBTB43, SAR1A, JAM3, CHN2, C1orf54, MYBL1, C1orf115, JOSD1, GDPD5, SETD2, PDZD8, HIC2, USP3, OVGP1, ZNF516, PFN2, PCBP3, IQSEC1, MAPK1IP1L, SEMA4C, USPL1, MNT, LIPT1, IRS2, IDS, STOM, JUN, SGK1, RAP1GAP2, NKTR	c7
5196	GSE36476_CTRL_VS_TSST_ACT_72H_MEMORY_CD4_TCELL_YOUNG_DN	0.187628866	0.523286442	0.144630528	-0.250244389	-1.134359293	174	IL1R1, SAC3D1, SMCO4, LGMN, JPT2, C3orf14, PXMP2, CENPS, DTYMK, RAD51D, IL2RA, KIF11, MYCBP, BIRC5, FANCL, CTNNA1, CKS1B, BATF3, ZNF248, TALDO1, NME1, DUT, LBHD1, MKI67, GCNT1, PCLAF, GPN3, GPR19, DHX32, DCTPP1, SMC1A, STMN1, TPI1, TPGS2, AURKA, TUBG1, PPCDC, FH, DPP3, POLR2H, CDCA8, PCK2, RBM4B, TBL2, NQO1, TIMM10, GINS2, PAICS, DHFR, SRM, PCNA, ACOT7, ACTG1, APOLD1, MAP7D3, TNFAIP1, CISD1	c7
5197	GSE36476_CTRL_VS_TSST_ACT_72H_MEMORY_CD4_TCELL_YOUNG_UP	0.043996697	0.234618177	0.321775918	0.289516869	1.307394051	191	IFIT1, MGP, TSPOAP1, CRY2, SCML1, SMURF1, NR4A2, TENT5A, PELI1, ATG14, HAUS3, RLF, SH2B3, ZNF136, MBIP, PER1, TIPARP, CHD1, MYLIP, TMEM41B, JAM3, RNF11, YTHDF3, ELF2, CCDC59, SETD2, USP3, COQ10B, RHBDL1, FBXO21, DYRK1A, TNFAIP3, CLK4, PFN2, HLA-G, KLF6, CLK1, PPP4R3A, PTGER4, DNAJB9, RAB11FIP2, MAPK1IP1L, RORA, GOLGA4, KLRG1, SEMA4C, TSPYL2, CREBBP, IRS2, STOM, SGK1, RAP1GAP2, PIK3R1, NKTR, ZNF639, ITPR3, KLHL20, TNIK, PPP1CB, CD69, KANSL2, VCPKMT, CNOT2, MBNL2, USP34, MED6, TMEM127, PXN, DSTYK, RALGAPA1	c7
5198	GSE36476_YOUNG_VS_OLD_DONOR_MEMORY_CD4_TCELL_16H_TSST_ACT_DN	0.543209877	0.891043596	0.076279718	0.224574527	0.972854024	139	PTCH1, FHL2, B3GAT1, NPIPB15, PCDHGA10, RGS17, NME8, PLEKHF1, ESR1, KLRC4, RLF, SH2B3, POMZP3, NEMP1, FKBP14, ADIRF, CBX4, CEP295, TRAPPC10, HLA-F-AS1, EXOSC10, NFKB2, COL6A1, EML4, KLF6, PTPN22, SLC3A1	c7
5199	GSE36476_YOUNG_VS_OLD_DONOR_MEMORY_CD4_TCELL_16H_TSST_ACT_UP	0.706766917	0.991273866	0.058843817	-0.20833051	-0.889574247	109	ANK1, TRIM46, DHODH, ASB13, SLC25A11, YIF1A, KLHL29, PTCH2, RAB6B, PMVK, CDK20, MYO16, SNX27, CCDC86, KPTN, CCDC102B	c7
5200	GSE36476_YOUNG_VS_OLD_DONOR_MEMORY_CD4_TCELL_40H_TSST_ACT_DN	0.110647182	0.40641797	0.193813303	-0.260781963	-1.192303869	186	KANK1, ADTRP, PTGER2, FAM13A, PLPP1, ACVR1, MPI, FHIT, SMUG1, TXK, LAGE3, PLEKHB1, ECHS1, ACP5, GSTM4, CSTB, HACD1, APEH, CDK5, TALDO1, BCKDK, UBASH3A, KCNN4, NCK2, EPHX2, BSCL2, ZFYVE21, PRKCZ, PDCD6, NEFL, CREB3L2, ATP6AP1, LIN7B, ERMAP, ZSCAN32, TMEM168, CCDC22, SYNGR2, DOP1A, MYL12A, UCKL1, DPM2, GPS1, CALM3, TUSC2, ACOT7, FLII	c7
5201	GSE36476_YOUNG_VS_OLD_DONOR_MEMORY_CD4_TCELL_40H_TSST_ACT_UP	0.424686192	0.796749472	0.090542895	0.262705791	1.006194482	67	N4BP3, GFPT2, BRCA2, SIRPA, CD8A, AUTS2, APBA1, ITGAX, DNAJB5, CRABP2, SKA1, ATG16L1, GUCA1B, BTK	c7
5202	GSE36476_YOUNG_VS_OLD_DONOR_MEMORY_CD4_TCELL_72H_TSST_ACT_DN	0.427466151	0.799185243	0.085784441	0.226792196	1.013685407	174	PTCH1, CX3CR1, CD200, GPR137B, EPB41L3, B3GALT2, PLEK, SCML1, STX11, ATP8A1, DRAM1, BCL6, METTL22, RGS16, NR4A2, GNRH1, DCP1A, SH2B3, SYT11, POMZP3, MYLIP, PDZD8, AOAH, PRPF40A, AFF4, CLK4, LRRC37A2, TNFRSF9, RBPJ, PCGF3, DAPK2, ZNF281, TRIM33, RMC1, CWC25, SLC11A2, HLA-DPA1, LIPT1, AFTPH	c7
5203	GSE36476_YOUNG_VS_OLD_DONOR_MEMORY_CD4_TCELL_72H_TSST_ACT_UP	0.293617021	0.664639781	0.114266502	0.266006895	1.102476889	103	MYOM2, CES1, TTTY14, FEZ1, GFPT2, KIF20B, MYO15A, TTC38, FICD, EFNB2	c7
5204	GSE36476_YOUNG_VS_OLD_DONOR_MEMORY_CD4_TCELL_DN	0.984703633	1	0.044329345	-0.167661825	-0.655912265	70	FDXR, FAM13A, GREM2, SLC25A20, TAS2R14, LEPR, RUBCNL, NEFL	c7
5205	GSE36476_YOUNG_VS_OLD_DONOR_MEMORY_CD4_TCELL_UP	0.145748988	0.464672355	0.164405756	0.271907613	1.180677627	141	ZFY, FOSL1, PBK, TSPOAP1, PER2, SPRY1, SPATA2, CENPU, AUTS2, IRS1, ATG2A, TOP2A, CCL20, UAP1, PTPRE, JAM3, GSPT1, HPGD, MAP3K20, SEC24D, CCDC59, ACSL3, EPB41L4A, AFF4, CDK2AP1, MED14, C12orf29, LRRC20, NSMF, DIP2A, FDFT1, MNT, CHAF1A, NR2C2, WWOX, ZNF639, TNFRSF1A, CATSPERB, C21orf91, KANSL2, NT5DC2, NDUFAF4, VEZF1, SHCBP1, ZSCAN12, BCL7B, DSTYK	c7
5206	GSE36527_CD62L_HIGH_CD69_NEG_VS_CD62L_LOW_CD69_POS_TREG_KLRG1_NEG_DN	0.978557505	1	0.045496781	-0.162869068	-0.710530056	134	GPR146, CATSPERG, MFGE8, SOCS3, IFI35, FAM227B, BCL2, DFFA, ZBTB11-AS1, STAT1, RPS4X, PRXL2B, PIP4K2B, MSRB1, CISH, NUP43, NSMCE1, SDCCAG8, TTC39B, PIM2, FAM118B, TNFRSF18, TTC30A	c7
5207	GSE36527_CD62L_HIGH_CD69_NEG_VS_CD62L_LOW_CD69_POS_TREG_KLRG1_NEG_UP	0.416161616	0.79054858	0.089710465	-0.228032014	-1.012101557	149	POF1B, ZNF354C, ZDHHC16, C3orf14, HYAL2, CD27, GREM2, AIM2, CENPQ, SKP2, SRGAP3, RAB3IP, ARL4D, IPO8, PKIA, LACTB2, GEMIN6, PAPSS1, POLG2, DNAAF5, CCR7, NIF3L1, HAUS5, TRPT1, RPA1, RPE, DNAJA3, ZYG11B, UBE2V2, TXNIP, TFB1M, SH2D3C, NIT1, SLC46A3, EPB41L5, CAPN15	c7
5208	GSE36527_CD62L_HIGH_VS_CD62L_LOW_TREG_CD69_NEG_KLRG1_NEG_DN	0.050583658	0.261410618	0.28201335	-0.309730209	-1.349370832	132	FANCE, AAMDC, RRAS, POP5, PHLDA2, BEX3, PLOD3, SLC22A17, SNRNP25, ST6GALNAC1, HYAL3, TCEAL9, GRHPR, ING4, CSF1, EBPL, CYTH2, ANXA5, ECI1, PRKCZ, MMAB, BCAP31, ZNF48, SNTB1, ADARB2, EPHA4, OSGEP, RNF167, PLCB3, PTOV1, TINF2, MAGEH1, PLAT, ATOX1, PTPRCAP, CCDC92, S1PR4, DLG2, USP21, G0S2, EPB41L5, TOMM6, RPP25L, POMGNT1	c7
5209	GSE36527_CD62L_HIGH_VS_CD62L_LOW_TREG_CD69_NEG_KLRG1_NEG_UP	0.098646035	0.385305175	0.197822021	0.270163808	1.207542031	174	IFIT2, IFIT3, GZMB, OASL, OSBPL5, NCKAP1, CH25H, MAP3K8, B3GNT2, PI4K2A, HIF1A, MXD1, CHD1, TRIM26, HLA-DOB, HSPA5, ATP2A2, RNF114, IST1, NUP153, SERPINB9, RHOH, TOPBP1, DDX24, FNBP4, PML, SLC41A1, RBPJ, ANKRD6, FAM133B, NUDT4, CLIC4, STRAP, ZNFX1, BIRC2, IRGM, N4BP1, NRIP2, CRYBG1, ZNF639, IRF1, OTULIN, DLD, SLC15A3	c7
5210	GSE36527_CD69_NEG_VS_POS_TREG_CD62L_LOS_KLRG1_NEG_DN	1	1	0.048022042	-0.127245868	-0.581053147	187	RAB40C, IFRD2, TUT1, PYCR2, FAM89B, WDR4, ACVR2B, MRI1, ING4, CORO1B, KCNN4, CYTH2, CRIP1, VSIR, PHF23, LFNG, RRP1, COMMD4, RNF5, NELFB, RPA1, ZFYVE19, GLCE, ANAPC11, BOLA1, B4GALT7, RNPEP, S1PR4, CTDSP2, RPP25L, STAT5B, STK11, FCGRT, TNFAIP1	c7
5211	GSE36527_CD69_NEG_VS_POS_TREG_CD62L_LOS_KLRG1_NEG_UP	0.088631985	0.361521444	0.208955028	0.273839221	1.217172391	168	IFIT2, IFIT3, GZMB, OASL, PARD6G, FHL2, MAP3K8, TPST1, ICAM1, CCRL2, IRF4, MYOF, RIPK2, IFIH1, BCL3, TOR1AIP1, KLRK1, PKD2L2, TRIM26, RNF114, ZBP1, NUP153, PTTG1, RNF19B, ASB3, ZUP1, DDX24, GADD45G, FNBP4, PML, TMEM184B	c7
5212	GSE36826_NORMAL_VS_STAPH_AUREUS_INF_IL1R_KO_SKIN_DN	0.986666667	1	0.044064035	0.162902952	0.735851697	190	RPS4Y1, CST7, THBS1, EGR2, FPR1, SLC16A6, SH2B3, IFNGR1, GSAP, RHOB, PICALM, HCCS, HERPUD1, MAP4K3, TFEB, PCGF3, PTPN22, STK38L, GPR35, ITGAE, SELENOT, TGFBI, TRPS1, AKAP17A, WDR26, ABCD3, CEP85, KIAA0232, SMC4, ZFC3H1, ILF3, USP34, CALR, U2AF1, S100P, LBR, UNC119B, HTT, CLDND1, OSBPL11, PXN, SLC38A2, GALC	c7
5213	GSE36826_NORMAL_VS_STAPH_AUREUS_INF_IL1R_KO_SKIN_UP	0.180698152	0.512838565	0.147331214	-0.25224021	-1.136405549	167	DUSP7, PIGK, AAMDC, CASP6, FHIT, VAT1, CDK4, GAS6, SORD, MFHAS1, HS2ST1, ERCC2, SLC37A4, UNG, EPB41L2, ACP2, TSPAN4, CYBC1, RPS6KA2, CD38, HSD17B8, UBA7, PEPD, OSBPL3, PIP4K2B, CNPY2, DTNB, ENTR1, KDSR, HEBP1, IGFBP4, ITSN1, ANKRD46, PGAP3, LY96, FCGBP, PBXIP1, TNFSF12, DHRS11, CD59, WDR7, IQCK	c7
5214	GSE36826_NORMAL_VS_STAPH_AUREUS_INF_SKIN_DN	1.26008E-05	0.000473722	0.593325476	-0.395339763	-1.793278191	175	HHLA3, DUSP7, EPHX1, CASP6, FHIT, VAT1, SLC39A4, CDK4, P2RY14, GM2A, ACP5, SORD, MFHAS1, HS2ST1, TM7SF3, ALDH6A1, SLC37A4, EPB41L2, AP1AR, TSPAN4, ST6GAL1, PIGP, SCLY, CYBC1, TCEAL1, CDKL3, SMIM8, HSD17B8, UBE2L6, SLC38A7, UBA7, HIBCH, OSBPL3, PEX12, PCSK5, CR1, IL11RA, SPATS2L, AKR1A1, ABCC5, KDSR, ANXA4, ITSN1, ANKRD46, PGAP3, MGST3, LY96, FCGBP, PBXIP1, UQCC1, ABCA1, TNFSF12, HSPB1, CD59, WDR7, SYK, AIFM1, MAT2A, CHCHD7, ZC3H3, TMEM106B, AHCY, HPF1, COQ7, PCBD1, RBMS1, MGST2, SECTM1, NDRG3, CRTAP, UGP2, DGLUCY, GNS, RENBP, HADH, P4HTM, CCDC51, CFD, MCUR1, SIGIRR, ACO1, FECH, SLC12A7, IQCG, ERP29, ZNF589, TMEM160, SLC8B1, ZKSCAN4, ACAT1	c7
5215	GSE36826_NORMAL_VS_STAPH_AUREUS_INF_SKIN_UP	0.945419103	1	0.047069959	0.174589622	0.779048407	173	KYNU, MSC, CST7, THBS1, VEGFA, FPR1, HMGCR, SLC16A6, ZNF142, IFNGR1, MIR22HG, SQLE, TFE3, DNAJB5, USP3, MTF1, RAB5IF, SLC35B1, NCBP1, BACH1, STK38L, TREM1, ITGAE, PDE4D, ZNF207, GNG11, SHC1, PSMA3, ADGRE2, IDS, FILIP1L, NAMPT, C15orf39, PTP4A2, PPP1CB, SPEN, PRKCH, BTG1, S100P, LBR, UNC119B, CLDND1, YKT6, IDO1, ACOT9, U2AF2, ILF2, SLC3A2	c7
5216	GSE36826_WT_VS_IL1R_KO_SKIN_DN	0.897485493	1	0.049093967	0.181979935	0.815981037	176	MSC, KIFC3, SYNGR3, CST7, THBS1, IRF4, VEGFA, CDKN1A, FPR1, REL, ZNF614, SLC16A6, TFE3, DNAJB5, STARD5, MTF1, DDA1, SLC35B1, DSE, BACH1, EBLN2, DDX21, STK38L, TREM1, ITGAE, ZNF207, PSMD11, GNG11, SRSF10, AKAP17A, AFTPH, IDS, KAT6A, TRA2A, POLDIP3, NAMPT, SRF, SETD1B, C15orf39, PPP1CB, SPEN, EMC6, S100P, ANPEP, SCAF4, GNA15, IDO1, ACOT9, ILF2, SLC3A2, MAMLD1, GCLC, RFTN1	c7
5217	GSE36826_WT_VS_IL1R_KO_SKIN_STAPH_AUREUS_INF_DN	0.090909091	0.36696849	0.208955028	0.283644704	1.249124344	155	OASL, BSPRY, ETNK2, CD80, ADRB2, TNF, TUBB2A, GPR137B, HSPA2, B3GNT2, BHLHE40, ICAM1, C1R, DRAM1, PLD1, RIPK2, IFIH1, NINJ1, LAG3, PAM, TSFM, RBMS2, CKB, VPS9D1	c7
5218	GSE36826_WT_VS_IL1R_KO_SKIN_STAPH_AUREUS_INF_UP	0.405797101	0.783149758	0.092552886	-0.223697603	-1.009784041	172	WDR12, COQ9, ALDH18A1, PDIA5, MAGOHB, POP5, CFAP298, ICMT, ROGDI, IFI35, APEH, PTPN6, MKI67, PLSCR3, PSME2, VBP1, MRPS28, GALE, PARP1, PPBP, ATIC, RAC2, ATP5MF, TUBG1, FH, DPP3, POLR2L, PRIM1, MRPS14, PARP11, ACLY, PAICS, RACGAP1, PCCB, ALOX5AP, ACOT7, MAPKAPK3, EAF2	c7
5219	GSE36826_WT_VS_IL1R_KO_SKIN_UP	0.920892495	1	0.050092287	-0.180678673	-0.802069057	152	EPHX1, FLI1, CREBL2, ACP5, SEMA4A, TLR5, DPEP2, ADA2, HYI, EPB41L2, ALDH5A1, TCF4, LTBP3, P2RX7, DTNB, ABCC5, AKR1B1, MST1, HLA-B, POU6F1, LRRC8D, IQCK, CFP, BTN3A3, MEPCE, SLC46A3, RAB20, NAAA, DNASE2, NOTCH2NLA, TTLL4, ORAI3, RNASET2, NR1H3, CA11, APBA3, CTSS, SNHG32	c7
5220	GSE36888_STAT5_AB_KNOCKIN_VS_WT_TCELL_IL2_TREATED_17H_DN	0.229885057	0.57796412	0.123842171	0.252146249	1.116100344	162	EIF1AY, ELL2, ITGAM, CHST15, GPBAR1, TCF7L2, PLD1, EGR2, KIF13A, NTSR1, ACSL1, PYGL, HSPA1A, VPS37B, RIOK3, TBC1D2, NATD1, AP5B1, DOK3, ATXN1, ITCH, EGR3, PLXDC2, AGTPBP1, MDM2, BACH1, CLIC4, RRP12, FUCA1, ZBTB7A, SIPA1L1, PRNP, ING3, ADAM9, CPD, CPEB4, LAPTM4A, MTMR3, PRKAA1, KIAA0232, TNFRSF1A	c7
5221	GSE36888_STAT5_AB_KNOCKIN_VS_WT_TCELL_IL2_TREATED_17H_UP	0.20781893	0.548995931	0.136490438	-0.245210388	-1.120313207	181	ABHD6, SMCO4, SELL, ITGA6, HVCN1, CD27, RETREG1, VKORC1, AQP3, GM2A, TOR1B, ALDH3A2, COX15, MRI1, SLAMF6, GDPGP1, MTLN, SEMA4F, SSBP2, PRKCZ, TCF7, ENDOG, CCR7, PCMTD1, DDX3X, SLC35A5, HSCB, IL7R, CNP, REXO2, MYC, POU6F1, KIAA2013, MDFIC, NIPSNAP1, MRTO4, UTP14A, SNX17, FAM174C	c7
5222	GSE36888_STAT5_AB_KNOCKIN_VS_WT_TCELL_IL2_TREATED_2H_DN	0.638996139	0.95857367	0.064940768	0.210827759	0.931317606	161	CES1, TSHZ3, SYNGR1, ITGAM, C15orf48, COLEC12, NME8, LATS2, SIRPA, PRRG4, VEGFA, PLD1, EGR2, CELSR2, SCARB1, ASGR2, CRISPLD2, SMARCD3, C1orf115, FNDC3B, ATXN1, AHR, PELO, TNFAIP3, ALDH2, PLXDC2, IRF2BP2, ZC3H11A, SFPQ, CCNYL1, LINC00963, TREM1, CLIC4, F11R, TRIM59, PLCB1, PRNP	c7
5223	GSE36888_STAT5_AB_KNOCKIN_VS_WT_TCELL_IL2_TREATED_2H_UP	0.004610676	0.048067178	0.407017919	-0.335152175	-1.493525187	154	CD101, CHEK2, SLC7A8, SHMT1, ACSL6, LINC00324, EPHX1, TNFSF13B, CAPN3, ACADM, MEF2C, CMTM7, S100Z, CAT, RNF170, SULF2, TM7SF3, DPEP2, ADA2, MAML3, GRN, PPT1, CYB5D2, TCEAL1, RPS6KA2, OSBPL3, RASA1, ABCC5, STMN1, TMEM134, TXNIP, SLC16A5, ABHD14A, CD9, WDR7, GDPD1, SLC39A10, ALAD, TASOR, SPOP, MPP1, RNASET2, AMDHD2, METTL25, CA11, CASP10, AIG1, PAN2, LGALS3, LTC4S, CRTAP, CDK5RAP3, DGLUCY	c7
5224	GSE36888_STAT5_AB_KNOCKIN_VS_WT_TCELL_IL2_TREATED_6H_DN	0.167307692	0.495958926	0.1482615	0.256908263	1.146107374	171	GZMB, KLRD1, PTCH1, CD160, ARHGAP11A, CENPN, MYO6, SLC41A2, CD151, SOCS5, TPX2, HAUS3, PIAS3, NRARP, CYP51A1, GAB2, PLK4, IRGQ, RHOB, ATL2, CALU, ZNF326, SERPINB9, LRRC40, KLF10, POLE2, CENPA, CDCA4, SEC23A, CD244, SRP68, INSL6, PLIN2, COPS3, MTOR, CCP110, MAPRE1, SMURF2, PTGER4, LRRC59, PRPF3	c7
5225	GSE36888_STAT5_AB_KNOCKIN_VS_WT_TCELL_IL2_TREATED_6H_UP	0.74291498	1	0.05998925	-0.197779711	-0.885986959	156	FAM234B, HVCN1, USP5, GCDH, TXK, ESPN, GIMAP1, LYL1, EPB41L2, ACP2, ASXL2, BORCS8, TALDO1, ZSWIM4, SLAMF6, BCKDK, PRDX2, SMIM8, OSBPL3, RASA1, GIMAP7, COMMD4, RCSD1, ACYP1, SCRN3, IRF7, FYB1, IGFLR1, CYB5B, DDT, UST, SGSH, FUNDC1, SIPA1L2, PIK3AP1, PDE7A, TBC1D4, ZNF569, CD3G, SLC10A3, HMG20A, CHCHD10, C2orf68, MRPS21, NMRAL1, PHYKPL, SH3KBP1, TRDMT1, MDP1, TASP1	c7
5226	GSE36888_UNTREATED_VS_IL2_TREATED_STAT5_AB_KNOCKIN_TCELL_17H_DN	0.891129032	1	0.051322333	-0.18419613	-0.823144711	155	KCNC1, CAPN3, SMPD2, IFT81, EGLN3, MSH2, SLC22A17, RMND5B, SH3BP5, BRI3BP, TFAP4, ANXA6, NIPAL3, ARRB1, HIRIP3, CCR7, PARP1, TAGLN2, CAD, CDC25B, TUBG1, RAMP1, RIPOR2, WDR13, REXO2, CCT5, ITGB7, DOP1A, RASA4, MAGED1, POU5F2, SCP2, PIEZO1, TPD52, POGLUT3, CCT3, CISD1, TAF6, RNASET2, AIDA, PPCS, SHMT2, UBE2T, PFKP, ENG, TRAPPC6A, AKAP5, MYADM, AGPAT5, AAGAB, LTB4R, PARK7, MCUR1, GSTO1	c7
5227	GSE36888_UNTREATED_VS_IL2_TREATED_STAT5_AB_KNOCKIN_TCELL_17H_UP	0.893081761	1	0.053021251	0.189097065	0.799518429	120	NKG7, SESN2, CHST15, METRNL, DUSP4, HSPA1A, AGPAT4, RHOH, USF3, RUSC1-AS1, TFDP2, FANCA, MTF1, TNFAIP3, CSRNP1, TOM1, GK5, TREM1, SEMA4C, IRS2, NAMPT, ZNF587, RABGEF1, BTG1, TIAM2, SLA, DDIT4, PHF1, UBE2B, GCH1, ZFYVE27, RFTN1, PLAUR, LMCD1, NEFH, TRAF3IP2, FTH1, AGFG1, RIN3, ARL8A, IER5, FIGNL1, GNG2	c7
5228	GSE36888_UNTREATED_VS_IL2_TREATED_STAT5_AB_KNOCKIN_TCELL_2H_DN	0.140461216	0.456724339	0.170932335	-0.261772281	-1.171861311	163	SOX12, ZNF284, SMPD3, TMEM182, CCDC34, GNG7, PLA2G12A, GAS6, RUVBL1, ZSCAN5A, UTP6, TCEA3, FCMR, ARL2, SUSD3, MRC1, CENPK, SLC9A7, BCL7A, PRDX2, NCK2, CD38, WDR54, PACC1, ASAH2B, FHL1, HAPLN3, PCLAF, TRAP1, RAVER2, PLA2G6, THEM4, CDCA7L, TOP1MT, HIVEP2, IFT80, IL7R, UQCC1, ITGB7, NIT2, RBM28, PPP1R16A, CHAC2, MAT2A, TPD52, ACTR3, HEATR5B, LINC01126, ACOT7, EVL, UST, CEP68	c7
5229	GSE36888_UNTREATED_VS_IL2_TREATED_STAT5_AB_KNOCKIN_TCELL_2H_UP	0.011695007	0.095099364	0.380730401	0.333258675	1.456057283	142	LILRB1, CCL4, ELL2, KYNU, C15orf48, TNF, ICAM1, BTG3, SLC41A2, LRP12, BCL6, ERRFI1, SMURF1, AFDN, STX1A, ZC3H12A, NFE2L1, SLC16A6, TP53BP2, CCL20, MIR22HG, GSAP, ATP2A2, PTPN12, FNDC3B, NFKBIZ, MSANTD3, LILRA1, MTF1, NFKB2, TNFAIP3, SOWAHC, LYN, DCUN1D3, TNFRSF9, TREM1	c7
5230	GSE36888_UNTREATED_VS_IL2_TREATED_STAT5_AB_KNOCKIN_TCELL_6H_DN	0.03268424	0.187730566	0.321775918	-0.289598079	-1.30645611	170	CHEK2, EXOSC5, CSTF3, SBF2-AS1, MAGOHB, POLD1, PIGW, NUDT9, TMA16, ALDH3A2, CDK5, NETO2, ZW10, FASTKD1, FUCA2, PRDX1, NUDT12, RPS6KA2, GEMIN6, NDRG2, FN1, CHCHD4, CAMK1, FDX2, MRPS28, GALE, CBR1, ZNF146, RPE, TRUB2, FH, FAIM, UBE2V2, LIPA, GGCT, DHRS11, CD9, ECHDC1, MICOS10, DPAGT1, MDFIC, CD52	c7
5231	GSE36888_UNTREATED_VS_IL2_TREATED_STAT5_AB_KNOCKIN_TCELL_6H_UP	0.040477943	0.219551672	0.321775918	0.31414259	1.364070406	141	LILRB1, SESN2, SLC41A2, THBS1, VEGFA, RAB31, AFDN, PLAGL2, FPR1, ZC3H12A, ETV3, MXD1, NFE2L1, ZBTB1, CYP3A5, PRKD3, MBOAT2, SERPINB9, C1orf115, NFKBIZ, USP3, MED30, RYBP, LILRA1, TET2, LRRC4, GK5, SAMD4B, LYN, PCGF3, SPACA6, SUSD1, FCGR2B, SEMA4C, LILRB3, LINC01465, MIR3142HG, N4BP1, SAMSN1, CPD, TRIM13, NAMPT, NOD2, BTBD10, SHOC2	c7
5232	GSE36888_UNTREATED_VS_IL2_TREATED_TCELL_17H_DN	0.012431131	0.099962082	0.380730401	0.342456547	1.487015309	141	LILRB1, CCL4, KYNU, C15orf48, DENND3, TUBB2A, TP53INP2, ICAM1, BTG3, SLC41A2, BCL6, CLEC4E, AFDN, STX1A, MCOLN2, PLAGL2, ZC3H12A, ETV3, SLC16A6, ACSL1, CCL20, ATP13A3, FNDC3B, NFKBIZ, MSANTD3, NFKB2, TNFAIP3, TOM1, GK5, LYN, DCUN1D3, TNFRSF9, TREM1, SPACA6, ZNF207, TLR2, ADGRE2, N4BP1, SAMSN1, CPD, NAMPT, SLX4, AZIN1	c7
5233	GSE36888_UNTREATED_VS_IL2_TREATED_TCELL_17H_UP	6.21086E-05	0.001757776	0.538434096	-0.398372525	-1.768455955	152	CD101, HDHD2, CHEK2, SLC7A8, LGMN, SHMT1, FAM13A, TNFSF13B, ACADM, MEF2C, CMTM7, GPR82, S100Z, CAT, MRM2, TM7SF3, ZFP64, DPEP2, ADA2, ALDH3A2, MAML3, PLD3, GRN, PPT1, RPS6KA2, OSBPL3, NDUFB5, RASA1, PREPL, CAMK1, AKR1A1, CBR1, STMN1, TMEM134, CZIB, ZYG11B, TXNIP, SLC16A5, ZBED3, TPCN1, ABHD14A, CD9, PRCP, WDR7, ECHDC1, PRPS2, GDPD1, MDFIC, CD52, PCNA	c7
5234	GSE36888_UNTREATED_VS_IL2_TREATED_TCELL_2H_DN	0.005485401	0.053521164	0.407017919	-0.340969827	-1.488133671	130	ARHGEF10, SCART1, CHEK2, ACSL6, FAM120C, MTUS1, ACADM, LIMS1, POLD1, CLCN3, FBP1, MAP4K3-DT, PLOD3, SEMA3G, ALDH3A2, GPAT3, DECR1, RPS6KA2, ACY1, GEMIN6, ECI1, BCAP31, FHL1, DMAC1, CAMK1, TMEM134, FMC1, SPINT1, FAIM, LIPA, ABL2, GGCT, DHRS11, CD9, TOMM40L, SPSB1, DPAGT1, HMG20B, CD52, EVL, ATP5MC3, ILVBL, MIR646HG, SNAI3, CD84, SNAPC5, ASPH	c7
5235	GSE36888_UNTREATED_VS_IL2_TREATED_TCELL_2H_UP	0.017151616	0.124484365	0.352487858	0.307261046	1.370751338	172	HES4, KNDC1, ERMN, SLAMF7, TNF, GPR137B, DAPK1, ABI3, TCF7L2, MXD3, CCSAP, ARHGEF12, PLAGL2, L1TD1, SNX9, FAM91A1, IKZF5, NDUFAF5, ASB2, CEP78, CENPE, LRRC37B, WDR62, INSIG1, SNED1, TWF1, NFKBIZ, CCDC88C, TFDP2, ARAP2, ZSCAN16, UBQLN1, RICTOR, HIVEP1, LONRF1, TUBGCP5, ST3GAL5, TRAPPC4, EML4, PER3, MTOR, ZBTB11, KCTD9, RNF6, TESMIN, TFRC, SEMA4C, HERPUD2, ADGRE2, MGLL, GRPEL2, ING2	c7
5236	GSE36888_UNTREATED_VS_IL2_TREATED_TCELL_6H_DN	0.175619835	0.505793111	0.150169802	-0.254262472	-1.143254821	166	LGMN, CEP41, ACADM, PGBD2, CMTM7, ASB13, PIGW, CTSA, NETO2, TRIM47, TMTC2, PPT1, FASTKD1, TMTC4, ZNF561-AS1, FUCA2, PRDX1, BPNT1, GEMIN6, HEATR3, FN1, CHCHD4, PDCD6, CAMK1, ENTR1, ARMC10, TKFC, PNPO, CCT5, CRLS1, MRPS14, RBM28, ACVR2A, ZNF664, KIF1C, HMG20B, PRPS2, PCNA, TIMM13, COMMD10, ADCK1, PCBD1, CD84, MBNL3, ADK, NUDCD2, ERLIN2, MRPL15, RBBP9, CFDP1, COX18, PRKDC, GAL3ST4	c7
5237	GSE36888_UNTREATED_VS_IL2_TREATED_TCELL_6H_UP	0.001003608	0.01529827	0.455059867	0.36797706	1.615471339	149	LILRB1, CCNE2, DENND3, GPR137B, SESN2, TP53INP2, METRNL, DUSP4, SLC41A2, IRF4, VEGFA, PLD1, RAB31, PLAGL2, FPR1, ZC3H12A, ETV3, MXD1, PNPLA8, CYP3A5, SERPINB9, USF3, NFKBIZ, FANCA, CMIP, RYBP, DCAF5, LILRA1, NFKB2, TOM1, GK5, LYN, SPACA6, AVIL, FCGR2B, SIPA1L1, SEMA4C, LILRB3, LINC01465, N4BP1, SAMSN1, IRS2, CPD	c7
5238	GSE36891_POLYIC_TLR3_VS_PAM_TLR2_STIM_PERITONEAL_MACROPHAGE_DN	0.869140625	1	0.051011413	-0.187285231	-0.823802309	137	AS3MT, LXN, S100A11, MYCBP, CBR3, PRPSAP1, ALDH3A2, MFSD1, DFFA, BMPR1A, PKIA, PHOSPHO2, ARL10, DPYSL2, BCAP31, SDR42E1, EIF4E3, ANXA4, BIVM, DPY30, DNAJA3, FAM118B, NADK, PRIM1, ZBED3, ECHDC1, ZC2HC1A, AIFM1, SAE1, ZDHHC2, ZBTB7B, NUCB2, YWHAB, LILRA5, CASP1, LCLAT1, ATP10A, MRPS5, CRTAP, MRPL15, AGPAT5, CXCR6, SKAP2	c7
5239	GSE36891_POLYIC_TLR3_VS_PAM_TLR2_STIM_PERITONEAL_MACROPHAGE_UP	0.000616807	0.010664658	0.477270815	0.420731214	1.73107011	98	NFIL3, NR4A3, PMAIP1, ATF3, CD80, ADM2, NR4A1, BHLHE40, SPRY1, DUSP4, CCRL2, HUS1B, MAFF, EGR2, NR4A2, RGS2, RGS1, RHOB, HSPA1A, PIK3C2A, AKAP12, FOSL2, NFKBIZ, COQ10B, PELO, TNFAIP3, KDM6B, SOX13, DDHD1, PTGER4, PEG10, SEMA4C, WASL, EGR1, JUN, SGK1	c7
5240	GSE36891_UNSTIM_VS_PAM_TLR2_STIM_PERITONEAL_MACROPHAGE_DN	0.379844961	0.759989958	0.092552886	-0.231935227	-1.023125893	139	ZBTB42, FDXR, BBS5, PRPSAP1, BANF1, MRPL51, GSDMD, PTPN6, RIC8B, PRMT5, BOP1, LFNG, RNF5, OSGEP, HDAC9, PDCD11, WDR13, NADK, EXTL3, PBX2, ARFGAP1, RPS6KA1, KIF1C, AIFM1, CAMK2G, ZBTB7B, CCDC125, TBC1D10C, MRPL45, TMEM223, BBS10, RINL, FAM114A2, IFI30, S100A10, ATP2A3, MCEE, HDAC7, TMEM80, RAB29, BIN2, ARHGAP9, UBE2M, RANBP1, WBP1, IMP3, SERF2, RARG, GPR157, GZMA, COMMD6, PQBP1, NFIC, STXBP2, COMMD7, BRD3, SRSF9, MRPS18B	c7
5241	GSE36891_UNSTIM_VS_PAM_TLR2_STIM_PERITONEAL_MACROPHAGE_UP	0.039308167	0.21389385	0.321775918	0.291489888	1.311521845	179	CDC42EP4, EIF2AK3, CD83, ST7, ADRB2, TUBB2A, SLC45A4, RHEBL1, IDI1, DNAJB4, MAFF, BCL3, WDHD1, MIR22HG, DCLRE1B, SQLE, MAD2L1BP, UTP15, LMO4, RNF103, HMGCS1, HERPUD1, SC5D, TWF1, TFDP2, TOR4A, RNF138, DYRK1A, AHR, EED, LONRF1, C1GALT1, TENT4B, PDE12, ZNF622, NUP54, PPP2R2D, NAPG, TSR1, MNT, RIPK1, POLR2D, PON2, LAMTOR3, WTAP, IRF1, ATP7A, TNFRSF1A, STX3, DPF2, PDPK1, MORF4L1, ABHD4, ANKRD11, CNOT9, MAEA, PHF10, TUBA4A, SLC38A2, ATP6V0C, ANGEL2, RBM3, UBE2B, TEX10, KSR1, KLHDC2, RAB2A, TERF1, BMF, AGO4, YEATS4, SESN1, TMEM199, RBM8A, COPRS, PPARGC1B	c7
5242	GSE36891_UNSTIM_VS_POLYIC_TLR3_STIM_PERITONEAL_MACROPHAGE_DN	0.325626204	0.702265794	0.101350744	0.237362489	1.058920268	172	TMCC3, ARHGAP11A, ITPRIP, GCNT2, CDKN1A, PLAAT3, ETV3, PELI1, BCO2, FAM72A, USP42, RAP2A, NECAP1, SPATA13, AREL1, AKAP12, AP1G1, GNB4, CGAS, SMG7, DBR1, PLEKHA2, NFKBIZ, PTTG1, SNW1, ZNF800, PLEKHG1, ZNF217, FNBP4, PML, LYN, SLC30A1, ZDHHC18, PHYH, PRNP, RSL24D1, VCPIP1, ABCG1, FILIP1L, PRMT9, CRYBG1, ARID3B, DNAJA2, PCYT1A, SPEN, PARP8, HHEX, SASH1	c7
5243	GSE36891_UNSTIM_VS_POLYIC_TLR3_STIM_PERITONEAL_MACROPHAGE_UP	1.08972E-06	5.81107E-05	0.643551836	0.551094459	2.182143618	81	TMCC3, DUSP8, RSPH4A, ENC1, NFIL3, NR4A3, PMAIP1, ATF3, NR4A1, MAMDC4, SPRY1, DUSP4, CCRL2, DNAJB4, MAFF, EGR2, REL, NR4A2, HSPA1A, PBX4, AKAP12, FOSL2, NFKBIZ, EGR3, COQ10B, PELO, TNFAIP3, SOWAHC, KDM6B, PEG10, BSDC1, SEMA4C, MAGIX, MNT, IRS2, EGR1	c7
5244	GSE3691_CONVENTIONAL_VS_PLASMACYTOID_DC_SPLEEN_DN	0.372340426	0.755417139	0.099233334	0.251063837	1.049086856	109	LGR6, CTNNAL1, TTC16, VPS37D, PLD4, SLC2A8, IFNLR1, COG3, HDAC11, SEMA6C, HAUS3, TRIM7, SLC7A5, ENO3, RNF217, HMGCS1, LRRC40, KIF18A, PTTG1, CD22, INPP1, C12orf75	c7
5245	GSE3691_CONVENTIONAL_VS_PLASMACYTOID_DC_SPLEEN_UP	0.993710692	1	0.048118399	-0.15555272	-0.697076053	164	RORC, POU2AF1, STN1, GLRX, TSPAN6, EGLN2, AMACR, TMEM104, CPOX, ADAMTSL4, TIAM1, PRKCZ, TCF7, GPR155, ATXN10, LPXN, NAPEPLD, PPP2CB, ARHGAP18, TRAF3IP3, TOR2A, STXBP4, RIPOR2, CNP, POU6F1, ACVR2A, SRI, MAGI3, FKBP1A, ILVBL, RAB20, CD28, RNH1, RBFA, DNAJA4, NLK, HADHB, MFNG, CERS4, NDRG3, MRPS5, ATP2A3, AAGAB, DMXL2, MAP3K5, TMEM131, SNX20, GNGT2, CRLF3, SCRIB, TIMP1	c7
5246	GSE3691_IFN_PRODUCING_KILLER_DC_VS_CONVENTIONAL_DC_SPLEEN_DN	0.13740458	0.451421273	0.164405756	-0.275294101	-1.18764639	119	SMPD3, JPT2, GORASP1, RALB, MED11, NUDT9, HIKESHI, L3HYPDH, SEPTIN11, SCRN1, MAPK11, PMS1, DUT, SARS2, SPRYD3, PCSK5, CD53, LCAT, CDC26, CNPY3, TAGLN2, TSHR, SPINT1, ITGB3BP, RPUSD1, TIMM10, DHFR, CIDEB, PCYOX1L, TNFAIP8, POGLUT3, TMEM169, EDEM1	c7
5247	GSE3691_IFN_PRODUCING_KILLER_DC_VS_CONVENTIONAL_DC_SPLEEN_UP	0.894230769	1	0.048995409	0.185212712	0.826262466	171	PARD6G, SMAD7, SMAD1, CCT6B, MYOF, NPC1, DNAJB4, PI4K2A, SAPCD1, KLHL24, NRARP, MEX3C, CTSW, MBIP, IFNGR1, CLCF1, USF3, CLCN6, ATP1B1, USP22, CLK4, NSMF, CEP97, STK38L, ETFDH, TLR2, BSDC1, NCK1, CEP95, CREBRF, N4BP1, SF3B1, VPS26B, B9D2, DENND1A, CHD2, MTMR1, NR3C1, ITPR3, IFT140, CPLANE1, SPATA1, FBXO6, LGALS8, HTT, MPZL1, HBP1, TRAK1, TEP1	c7
5248	GSE3691_IFN_PRODUCING_KILLER_DC_VS_PLASMACYTOID_DC_SPLEEN_DN	0.306418219	0.679647417	0.109684062	0.246809323	1.062284392	131	EIF1AY, RRM2, FEZ1, NCAM1, DENND3, TPST1, PLEK, CDK7, TOP2A, SNIP1, SERPINB9, SELENOI, HYPK, TRAPPC4, HSPA9, TRIM37, SFPQ, DDX21, TRUB1, RRP12, PRPF19, L2HGDH, PDLIM1, NDC1, RSL24D1, HSP90AA1, DHX9	c7
5249	GSE3691_IFN_PRODUCING_KILLER_DC_VS_PLASMACYTOID_DC_SPLEEN_UP	0.896480331	1	0.052269332	-0.180919174	-0.815626475	168	SMIM14, CAPN3, LXN, ACTR3B, SLC44A1, GM2A, COL6A3, RGS19, EPB41L2, RALBP1, SLC35G1, MFSD1, RAB3IP, HSDL2, VWA5A, PSMG4, RAD52, AP1S2, IGFBP4, MAVS, TTC39B, XRCC4, DIP2B, ITGB7, POU6F1, CFP, CAPN1, SNX17, MEPCE, ZRSR2, STARD10, TPD52, SS18L1, TBC1D10C, RNASE4, MPP1, ABTB1, NSMCE4A, TBC1D4, ACVR1B, IFT172, RINL, TBL1XR1	c7
5250	GSE369_IFNG_KO_VS_WT_LIVER_DN	0.070981211	0.314327635	0.245041785	-0.266936529	-1.220442749	186	WDR12, WDR18, PECR, PDXP, RUVBL1, TUT1, HSD17B12, SOCS3, YIF1B, EARS2, GATB, ATP23, C8orf82, GRN, FARSA, TMEM229B, BPNT1, ALG1, ATP8B2, PDSS2, BOP1, NDUFB5, ENDOG, CCR7, BTLA, EIF2S3, MMACHC, ORC3, MRPL20, SMYD2, GTF2H4, PTCD2, COQ5, MCTS1, PNPO, RPP25, DERA, KCNA3, TMEM123, CYB5B, HMBS, NPRL3, SND1, UTP14A, TBL3, G6PD, TIMM13, AKAP1, ATP1A1, PNPT1	c7
5251	GSE369_IFNG_KO_VS_WT_LIVER_UP	0.446360153	0.814589455	0.082896213	0.22445805	1.007249924	180	PRSS23, SLAMF7, CASS4, FES, TP53INP2, EDARADD, ABI3, NFKBIE, NUAK1, PDE1B, KLHL24, ZBTB34, IRGQ, CENPE, LZTS3, RNF145, FAM76B, NCOA2, TFDP2, CMIP, ZCCHC2, TNFAIP3, RICTOR, JMJD1C, BCR, PRR14L, PTPN22, CEP97, STK38L, CEP120, NLRX1, RAI1, UBE2J1, FBXL12, CDK5R1, UNKL, HECTD1, PRMT9, KBTBD2, SLX4, ZFC3H1, SSH2, TUT4, NIPBL, MOB4, PHACTR4, ZC3H7A	c7
5252	GSE369_PRE_VS_POST_IL6_INJECTION_IFNG_KO_LIVER_DN	0.325819672	0.702384025	0.105125132	-0.234738711	-1.051669219	158	PPFIBP2, SERPINI1, ZNRF1, JPT2, RRAS, SLC39A4, ESPN, SPINT2, POU2AF1, CFAP298, AHCYL2, CREBL2, TRIM65, HS2ST1, PRPSAP1, SOCS3, TCF4, GNPNAT1, DUSP16, INPP4B, ANXA6, ATP8B2, GIMAP7, ENDOG, OAS2, IMMP2L, ANXA4, C7orf25, GPR89B, AURKA, MX2, RPE, PIM2	c7
5253	GSE369_PRE_VS_POST_IL6_INJECTION_IFNG_KO_LIVER_UP	0.727822581	1	0.060771945	-0.200098158	-0.894208478	155	ZNF354C, EPHX1, HVCN1, HSD11B1, RYR1, CTSA, HSD17B12, LYL1, UQCC2, ARPC5, PTPN6, TRAPPC1, PSENEN, PRDX1, VIPR1, PTP4A3, MAPK3, FTX, ARRB1, RFX1, CAD, CISD3, TRPT1, FMNL3, CZIB, DNMT1, THOC3, CORO1A, PLCG2, SFT2D1, TMEM71, PARVG, NDUFB2, FLII, TCTA, G6PD	c7
5254	GSE369_PRE_VS_POST_IL6_INJECTION_IFNG_WT_LIVER_DN	0.29707113	0.668399395	0.112378519	-0.23423786	-1.06333138	179	GPR146, ITGA6, HVCN1, HSD11B1, VAT1, CMTM7, MED11, MFGE8, LLGL1, FCMR, ARPC5, SH3BP5, MTAP, DPYSL2, CDK19, SSBP2, LRRC23, PAFAH1B3, GPR155, DGKA, BTLA, LFNG, SCML4, CDK2AP2, TAGLN2, CDC25B, CISD3, PRDX5, C16orf54, PRKX, HEXB, AP1M1, ABCA1, PTPRCAP, IL4I1, PTPRO, CAPN1, ORAI2, SPICE1, FRAT1, DMWD, NEK7, ADD3, SFXN3, NRM, MYADM, S100A10, ARHGEF3, TCP11L2, HNRNPUL2, SLAMF1, TXNDC5, RNF2, GPSM3, CXXC1, MYO9A, SFR1, YWHAH, AHNAK, CRAT	c7
5255	GSE369_PRE_VS_POST_IL6_INJECTION_IFNG_WT_LIVER_UP	0.577651515	0.913958708	0.068956735	-0.220197513	-0.94464362	114	IFI27, PTPRN2, ARHGEF19, HRH2, USP18, NFE2L3, ZFP69, SPINT2, PHLDA2, TRIM69, COL6A3, SOCS3, GPAT3, SRGAP3, SLC25A22, GDPGP1, MAST4, UBE2L6	c7
5256	GSE369_PRE_VS_POST_IL6_INJECTION_SOCS3_KO_LIVER_DN	0.021170918	0.143193419	0.352487858	-0.285853936	-1.307866875	190	SLC7A8, EPHX1, JPT2, TRADD, GCDH, CTSA, ACP5, TBXAS1, ALDH6A1, RGS19, SLC4A2, FAM89B, TSPAN4, PLD3, GRN, RPS6KA2, CD4, HSD17B8, ARSA, RAB4B, MAPK3, MEA1, LTBR, OAS2, CAMK1, ENTPD6, VAV1, PLCB3, FCGBP, WBP1L, ZNF710, BCKDHB, IFFO1, UBTF, BSG, FMO5, LSM2, TADA3, SGSH, CLEC11A, CACTIN, NAGLU, PIP5K1C, FCGRT, GAA, TSR3, B3GALT4, CPSF1, ENG, TRAPPC6A, ITM2B, PRPF6, ARHGEF6, RENBP, BAG6, PFKFB3, MCM5, ATRN, SLC25A1, GPSM3, PLXNC1, ERP29, ANAPC15, GNPDA1, IL10RB, LRP10, MLEC, ARAP1, TECR, ATP6V0A1, OS9, STXBP2, BTD, MAZ, RNASE6, TXN2, SORBS3, NCF4, STAB1, RAB11B, NUCB1, TRIM28, HDAC6, PTGIR, ERGIC3, ZBED1, WBP2	c7
5257	GSE369_PRE_VS_POST_IL6_INJECTION_SOCS3_KO_LIVER_UP	0.000751559	0.012401943	0.477270815	0.368612705	1.635351856	164	IFNG, GALNT3, CTNNAL1, RAPGEF2, DDIT3, BHLHE40, DUSP4, DUSP10, CCRL2, FCGR1A, FEM1C, NET1, NPC1, CDKN1A, MAFF, CEBPG, HK2, CHD1, MIR22HG, ZBTB43, RAB1A, PTPRE, HSPA1A, RIOK3, HSPA13, ZNF267, RP2, KLF10, NUP58, PLIN2, RBPJ, KLF6, CLK1, BACH1, ELF1, EIF1, UBE2J1, PRNP, ING3, DYNC1LI2, CDC5L, NR2C2, JUN, SYF2, SLC20A1, NR3C1, SHOC2, IFRD1, TMED5, SNRK, BTG1, MAP1LC3B, UBE2D3, HBP1, CLDND1, RNF139, RBM3, SERTAD2, TMED2, ANKRD28, EIF5, ADGRE5, TGIF1, NUP50, RRN3, BNIP3L, CHMP2B, PFDN4, RHEB, KLHL21, HNRNPH1, TOX4, ADO	c7
5258	GSE369_SOCS3_KO_VS_IFNG_KO_LIVER_DN	0.622754491	0.948834361	0.067833826	0.214220618	0.938623994	151	RRM2, GMNN, MCM10, HPGDS, SIRPA, PLD4, ZWILCH, PRC1, AFDN, ARHGEF12, SAPCD1, TPX2, MXD1, KIF13A, ZDHHC14, IRGQ, GSAP, STIL, DERL3, PIK3R3, NUSAP1, ATP13A3, PBX4, SLC22A23, NEDD9, TTYH1, FANCA, CIP2A, AHR, ALPK2, ZUP1	c7
5259	GSE369_SOCS3_KO_VS_IFNG_KO_LIVER_UP	0.672955975	0.976402749	0.066436414	0.213050669	0.908112693	124	PALLD, AIRN, SKIL, TGFBR3, CRTAM, FUT11, BPGM, PARD3B, CKAP2, CTSW, ZGRF1, VPS9D1, CARNMT1, RILPL1, ZNF644, ACSL3, VAMP1, OVGP1, ZNF687, CD163, GMEB2, ZNF821, TNPO1	c7
5260	GSE369_SOCS3_KO_VS_WT_LIVER_DN	0.99795501	1	0.046788297	-0.14313485	-0.648239451	173	ACTN1, SPSB2, COL5A3, ARPC5, BTBD8, ZW10, LTK, LEF1, DCK, NCK2, STX17, FTX, NCAPD2, CDIP1, CEP89, VBP1, GPR19, HDAC9, HIVEP2, TTC39B, ZNF260, DLGAP4, CSGALNACT1, PAM16, ANKRD16, ARHGDIB, GANC, KLHL6, TCTA, IPMK, CCDC125, PLGRKT, MBD6, YWHAB, BCLAF3, CD1D, ANAPC13, CMAS, HMG20A, TAF9B, LPAR6, C2orf68, RENBP, MAF1, FGD3, COX20, BLOC1S1, EVI2A, CLIC1	c7
5261	GSE369_SOCS3_KO_VS_WT_LIVER_POST_IL6_INJECTION_DN	0.052427184	0.265330786	0.276500599	0.288425203	1.275727168	165	ELL2, HSPA2, CHST15, TP53INP2, B3GNT2, NFKBIE, STX11, PLD4, FICD, MXD3, RIPK2, FAM184B, KLHL24, MEF2D, LIG4, RGS2, TRIM26, SLC37A2, NUSAP1, FBXO33, PRKD3, SLC25A44, SIGLEC10, PLEKHA2, MCTP2, HLA-DQA1, CD22, IQCB1, ALPK2, AP1S3, HIVEP1, ZUP1, LYN, GNPTAB, PPP2R5A, DCUN1D3, GPR18, ELF1, RNF122, CEP120, ST8SIA4, TAPT1, RANBP9, TIFA, PRKCE, BLVRB, SRRD, ANKLE2, TAX1BP1, SBK1, VAV3, MTMR1, WTAP, TANK, SLBP	c7
5262	GSE369_SOCS3_KO_VS_WT_LIVER_POST_IL6_INJECTION_UP	0.32748538	0.705374547	0.101713902	0.240553079	1.061170995	160	EIF1AY, FOSL1, ZNF704, GOLM1, CASS4, ATAD2, CST7, ZWILCH, RAB33A, STX1A, AUTS2, HAUS3, HK2, KIF13A, SLC2A1, CD72, HPGD, RINT1, DHX37, HILPDA, OVGP1, PPP1R26, NAF1, BAG4, CEP170B, CD244, HSPA9, RPP14, PSMD7, PTPN22	c7
5263	GSE369_SOCS3_KO_VS_WT_LIVER_UP	0.923553719	1	0.050805414	-0.175418078	-0.801958832	183	WDR18, GTF2H5, POLR3G, MINPP1, ATP23, GNPNAT1, TFAP4, RUVBL2, RXYLT1, PDSS2, PIGF, CCDC86, YAE1, ORC3, SDAD1, SMYD2, COQ5, RSAD1, PNPO, RRS1, RPP25, MRPS14, NUTF2, ATP13A1, ITGB1, CYB5B, HMBS, RNPEP, PIEZO1, G6PD, ST6GALNAC4, NAAA, PGM1, AKAP1, TTLL4, XRCC5, PUS3, ABHD11, SLC7A6, NARS2, MRPS5, PDK1, SUCLG1, CDK5RAP3, GTF2H2, PRELID2, TEX264, MRPS16, OSTC, GSTO1, GOT1, NPL, NR2C2AP, TSEN2, STIP1	c7
5264	GSE3720_LPS_VS_PMA_STIM_VD1_GAMMADELTA_TCELL_DN	0.9743083	1	0.046322779	0.170385063	0.747928668	150	NR4A3, RPS26, TGFBR3, EPS8L1, EOMES, ADGRG5, PRRG4, MEF2D, F2RL1, CDCA7, ITGAX, PIGS, PSMD12, TGFB1, NFKBIB	c7
5265	GSE3720_LPS_VS_PMA_STIM_VD1_GAMMADELTA_TCELL_UP	0.03591804	0.201506965	0.321775918	0.332175203	1.394746572	111	GZMB, S1PR5, KLRD1, ZEB2, PMAIP1, KLRC2, NCKAP1, SLAMF7, SPOPL, GABARAPL1, ARHGEF12, CARNS1	c7
5266	GSE3720_LPS_VS_PMA_STIM_VD2_GAMMADELTA_TCELL_DN	0.059386973	0.284361442	0.257206466	-0.341011172	-1.339222905	74	GPR150, PSPH, KIF11, GAS6, CBR3, SEPTIN11, TRIO, VMAC, HDAC8, IGFBP6, MCOLN3, TMEM25, KLHDC8B, LMAN2L, ATP8B3, PHC1, ITSN1, ADSL, ANAPC11, PRKX, SYNGR2, AMPD3, ACOT7, BCL2L1, TADA3	c7
5267	GSE3720_LPS_VS_PMA_STIM_VD2_GAMMADELTA_TCELL_UP	0.005488168	0.053521164	0.407017919	0.388796275	1.577352628	93	S1PR5, ZEB2, NCKAP1, CD80, ADRB2, ENTPD1, BHLHE40, IRF4, PSME4, TMEM62, MACO1, GABARAPL1, ARHGEF12, CLDND2, LONRF3, KLRK1, ZBTB1, ARHGAP26	c7
5268	GSE3720_UNSTIM_VS_LPS_STIM_VD1_GAMMADELTA_TCELL_DN	0.054586221	0.272294021	0.321775918	0.334806295	1.390243646	101	MYOM2, KLRC2, CX3CR1, NCKAP1, CD80, SLAMF7, METRNL, PLEKHF1, IRF4, GABARAPL1, GCNT2, ARHGEF12, RAP2C, GSAP, OMG, ARHGAP26, NR1D2, FAR1, MED13, SERPINB9, CCDC88C, IQCB1, TRAF6, SOWAHC, LGALS1	c7
5269	GSE3720_UNSTIM_VS_LPS_STIM_VD1_GAMMADELTA_TCELL_UP	0.803468208	1	0.054008827	0.19505297	0.870169267	172	GZMB, TBX21, GOLM1, EOMES, MIDN, RUNX3, ERRFI1, L1TD1, TENT5A, IFNGR1, ARHGAP26, FAM76B, SIRT1, MED13, NBEAL2, SSX2IP, KIF5A, DCAF5, TTC7A, KANSL3, RBM48, PPP2R5A, CHSY1, LEMD3, TAPT1, RNF125, EIF1, SLC17A9, KMT2E, ZNF394, DCUN1D2, CNOT6L, FBRS, ILKAP, SWAP70, SLC20A1, CHD2, EPS15, DYNC1H1, HPS4, OTULIN, RO60, TUBGCP3, AMER1	c7
5270	GSE3720_UNSTIM_VS_LPS_STIM_VD2_GAMMADELTA_TCELL_DN	0.15879017	0.480831442	0.151148761	-0.300667944	-1.200425022	78	UBASH3B, CAPG, IL2RA, GAS6, GREM2, SEPTIN11, BICD1, RPUSD3, ANK3, CASTOR1, DUSP16, KLHDC8B, OSBPL3, CPEB3, SGO1, SPATS2L, ANO9, HEMK1, ITSN1, KCNQ1, ERMAP, CLEC7A, ANXA1, PIEZO1, STARD10, FAM117A	c7
5271	GSE3720_UNSTIM_VS_LPS_STIM_VD2_GAMMADELTA_TCELL_UP	0.336734694	0.716723901	0.102821843	-0.232181843	-1.040344834	159	ZNRF1, ACTN1, CD27, RETREG1, MAGOHB, DPP4, RUVBL1, LTB, GRAP, SLAMF6, IMPDH2, VIPR1, SAMHD1, PKP4, HSD17B8, TCF7, PSME2, DGKA, RCSD1, IL7R, PDLIM2, TTC13, GPHN, CCT5, TNFSF8, TIMM10, SHISA5, NDUFB7, SUGP1, HSD17B10, IKBKB, BCAS3, SHMT2, ATP5MC1, TBC1D19, PDK1, USE1, IKBKE, HOOK1, CD3D, MGAT2, PSMB8, GPR183, KBTBD11, RPL8, GAS5, EEF1B2, RAD50, GMFG, CLEC2D, QTRT1, RPS8, LY6E, SIDT1, CIAO2A, ME2, RPL29, CKS2, TMSB10, CALHM6, SATB1, SPRYD4, PLAC8, EIF3F, EIF2S1, RPL12, LIG1, RCN3, RPL5, RPS9, IMMP1L, MBOAT1, AGA, RPL30, RPL22, ARL6IP4, RPL4, ZC3H12D	c7
5272	GSE3720_UNSTIM_VS_PMA_STIM_VD1_GAMMADELTA_TCELL_DN	0.304609218	0.676436377	0.10797236	-0.290736439	-1.087813476	57	AP1S1, AS3MT, GAS6, GREM2, CBR3, ANKS3, SRGAP3, MUC1, MCOLN3, ANTXR2, KLHDC8B, LMAN2L, MYO16, ERMAP, GALNS, TMEM87B, ANGPT2	c7
5273	GSE3720_UNSTIM_VS_PMA_STIM_VD1_GAMMADELTA_TCELL_UP	0.34591195	0.724427423	0.102821843	-0.233158172	-1.044848193	164	CYB5A, KAT2A, ZBTB22, BEX3, CREBL2, LTB, S100A11, GSDMD, SLAMF6, CRIP1, PSME2, RNASEH2C, GIMAP7, GPC2, RCSD1, IL7R, RNASEH2B, PDLIM2, MYC, LSM4, BOLA1, CCT5, DLGAP4, TNFSF8, CD52, NDUFB7, ACOT7, MED20, NDUFS7, ADGRL1, SNAPC5, GFM2, RINL, MGST2, IFI30, DNAJC19, CD2, NME2, IKBKE, CRACR2A, MCM5, CXXC1, ARHGAP9, MLX, MGAT2, PSMB8, GPR183, KBTBD11, ERP29, TECPR1, RPL8, RILPL2, GAS5, EEF1B2, CLPTM1L, AURKAIP1, LARP1, STXBP2, LY6E, SIDT1, EIF3H, MAD2L1, COX5A, LEPROTL1, ERGIC3, NACC1, TMSB10, TNFAIP8L1, RFXAP	c7
5274	GSE3720_UNSTIM_VS_PMA_STIM_VD2_GAMMADELTA_TCELL_DN	0.001877773	0.024837596	0.455059867	0.348624509	1.546938969	163	S1PR5, KLRD1, NFIL3, GALNT3, CKAP2L, SLCO4C1, GOLM1, OSBPL5, GMNN, PTMS, FCGR3A, PLEK, SYNGR3, HK2, PRR11, RGS3, PLK4, NDUFAF5, CENPE, ZFHX3, UAP1, SAR1A, ATL2, NUSAP1, CD86, FEN1, SIRT1, PHF5A, HMMR, FOSL2, MCM2, RAB11FIP4, CGAS, RNF19B, ZFAND4, USP14, C12orf75, DSE, LYN, SEPTIN8, LGALS1, SDCBP2, ITGAE, CHSY1	c7
5275	GSE3720_UNSTIM_VS_PMA_STIM_VD2_GAMMADELTA_TCELL_UP	0.835728953	1	0.055135176	-0.18940143	-0.852772676	165	SELL, ACTN1, CD27, DPP4, RUVBL1, LTB, SEPTIN6, IMPDH2, LEF1, INPP4B, SPIN2A, CARMIL2, HSD17B8, GEMIN6, SSBP2, PSME2, DGKA, BTLA, SMC1A, TNFRSF18, PDLIM2, REXO2, CCT5, TNFSF8, PAICS, SND1, EVL, DDX10, PPP1R14B, CTSS, TBC1D19, PDK1, USE1, PATJ, IKBKE, MAP3K5, HOOK1, CD3D, DGUOK, ATP5IF1, CMC1, NCOA3, RALGPS2, PSMB8, URB1, GAS5, EEF1B2, RAD50	c7
5276	GSE3720_VD1_VS_VD2_GAMMADELTA_TCELL_DN	0.726546906	0.999100604	0.060378636	0.203690134	0.892483873	151	ASCL2, CD160, CD83, PTMS, MATK, B3GNT2, SPC24, DRAM1, EZH2, PLEKHH2, HIF1A, REL, NR4A2, ASNSD1, RGS2, RGS1	c7
5277	GSE3720_VD1_VS_VD2_GAMMADELTA_TCELL_UP	0.919491525	1	0.052163031	0.180936762	0.775343105	130	CCL4, MCM10, TPST1, MCOLN2, SEMA6C, CDK7, WNT1, RAB30, HSPA5, FAM53C, NFAM1, FEN1, ZBP1, PSMD12, ERF, YTHDC1, DHX37, CGAS, TIGAR, OTUD4, EPB41L4A, CLP1, TRIM37, SFPQ, STRAP, RNF115, TRIP13, NDC1, LYAR	c7
5278	GSE3720_VD1_VS_VD2_GAMMADELTA_TCELL_WITH_LPS_STIM_DN	0.954451346	1	0.049391011	-0.171460541	-0.773947555	169	LXN, FGF11, RIDA, USO1, RASSF7, FAM241A, ABRACL, CKLF, CYTH2, OSBPL3, FKBP4, AP1G2, OAS2, ATG7, TRMT10B, GLIPR2, STMN1, ANXA4, PEX5, AKTIP, DNMT1, ITPA, HEXB, ITGB7, GAN, INAFM1, ATOX1, PAG1, ZNF414, C14orf93, CAMK2G, PXYLP1, KLHL42, TBCB, AHDC1	c7
5279	GSE3720_VD1_VS_VD2_GAMMADELTA_TCELL_WITH_LPS_STIM_UP	0.836438923	1	0.055479331	-0.188586688	-0.851252454	169	CCR10, NMNAT3, IMPA2, DPP4, EGLN3, MBOAT7, TMA16, SLC52A2, TTC27, HPCAL1, BRI3BP, BCL7A, TFAP4, MTLN, WDR46, REEP3, PKP4, CDK19, TSHZ2, NUDT6, PPA2, RASA1, ZNF48, CCR7, ACYP1, DDX3X, HSDL1, RPA1	c7
5280	GSE3720_VD1_VS_VD2_GAMMADELTA_TCELL_WITH_PMA_STIM_DN	0.256673511	0.616976643	0.120985142	-0.240733646	-1.083894007	165	GALK2, ALDH1B1, GM2A, MFGE8, MAPK11, ALDH3A2, DIP2C, MAGED2, SH3BP5, ECH1, PDE6D, CYTH2, HMGCL, ARSA, MAPK3, KHK, HMBOX1, NUDT14, LIN7B, ARHGAP18, CBR1, CNPY3, ARMC10, TEFM, CCDC61, TOR2A, FMNL3, TMEM87B, BOLA1, DLGAP4, SRI, PDLIM7, MMS19, UCKL1, LAPTM4B, SH3D19, KATNB1, COQ8B, HSD17B10, RFXANK, RTF2, CACFD1, BLOC1S5, MTHFR, VPS28	c7
5281	GSE3720_VD1_VS_VD2_GAMMADELTA_TCELL_WITH_PMA_STIM_UP	0.911157025	1	0.051426492	-0.17839095	-0.802109379	166	WDR12, EXOSC5, KRCC1, MYH3, RNF170, NEK4, MBOAT7, TMA16, HPCAL1, NME1, BRI3BP, SGPP2, IMPDH2, MTAP, ATP6V0E2, ST3GAL2, DCK, DENND2D, NHP2, NUP43, HSDL1, ANKRD46, ADAT2, RPA1, ITGB3BP, ZFR2, REXO2, LIPA, LAMP2, MAGED1, PADI4, SRM, TPD52, IFNAR2, SNAPC1, CISD1, HHAT, TBC1D4, PPCS, LCLAT1, MGST2, SQOR, PDK1, ZMYND8, IKBKE, MRPS25, ZNF518B, TMEM131, ISOC1, MLH3	c7
5282	GSE37301_CD4_TCELL_VS_GRANULOCYTE_MONOCYTE_PROGENITOR_DN	0.256410256	0.616796942	0.118287526	0.250827644	1.101168834	149	F2R, TLCD1, KYNU, ST8SIA6, CD83, CCL5, TSPOAP1, SMAD1, BHLHE40, MIDN, EHD3, RRAS2, IFIH1, ASB2, GSAP, ARHGAP26, VPS37B, CBX4, CD86, RNF19A, ABCG2, IL2, TNFSF14, RAB11FIP4, PLEKHG2, EIF4E, LIMK1, AHR, HIVEP1, ZUP1, RAPGEF1, IRF2BP2, ATXN2L, ITGAE, GRAMD1B, PDLIM1, SLC11A2, RIOK1, SLC20A1, TTC8, VAV3, FOXJ3, LAX1, JARID2, PPP3CC, PRKCH, CBLB, ARID5A, IL2RB, RBM38	c7
5283	GSE37301_CD4_TCELL_VS_GRANULOCYTE_MONOCYTE_PROGENITOR_UP	0.374045802	0.756949617	0.092552886	-0.240261425	-1.035663241	117	TMIE, SLC16A10, ABHD15, APP, DOK6, SEMA4A, ARPC1B, ZBTB9, ALS2CL, RFLNB, MAML3, P2RX5, SEMA4F, GRK6, LEF1, VIPR1, TCF7, LRRC23, GFOD2, OAS2, RAVER2, SCML4, HS3ST3B1, IGFBP4, RIPOR2, WDR13, SLC16A5, SLC16A7, ARHGEF18, PAG1, N6AMT1, ST8SIA1, SCP2	c7
5284	GSE37301_CD4_TCELL_VS_RAG2_KO_NK_CELL_DN	0.876447876	1	0.050092287	0.188789711	0.833965994	161	GZMB, NEB, DOCK5, ZBTB32, SLC41A2, BPGM, CPEB2, PI4K2A, SNX9, LIG4, RAP2A, SEC16A, HPGD, ATP13A3, SPATA13, ADIPOR2, ELMO2, SEC24D, SH3GLB1, ITPRIPL1, ITPRIPL2, GLUL, EMC3, EML4, MTOR, KMT2C, OSBPL7, ANKRD6, EIF1, RRBP1, DIP2A, PSEN2, HERPUD2, MID1IP1, RIPK1, EGR1, KAT6A, SWAP70, TACC1	c7
5285	GSE37301_CD4_TCELL_VS_RAG2_KO_NK_CELL_UP	0.541493776	0.890357993	0.076873673	0.231464928	0.961130807	101	IFIT3, NKG7, CCL5, KIF20B, RGS9, ANKS6, CCDC157, SPRED3, EFCAB7, RNF11, HMGB3, FNIP2, TNFSF14, SLC16A4, ATAD5, GPR55, C1orf174, AHR, ITPRIPL2, DSE	c7
5286	GSE37301_COMMON_LYMPHOID_PROGENITOR_VS_CD4_TCELL_DN	0.457202505	0.820761124	0.086286563	-0.218920855	-1.001330162	185	OCLN, CDT1, NBR2, SEPTIN6, MYCBP, CBR3, BIRC5, ZNF446, SKP2, GIMAP6, GRAP, ARPC5, TCEAL9, PSD4, SOCS2, PPT1, STAT1, PRDX2, SMIM8, HMOX2, PLSCR3, RNASEH2A, RTN3, VPS41, VBP1, P2RX7, EXOC7, CHCHD3, MRPL40, SLC29A2, TEX30, RWDD2B, MTX2, LAMP2	c7
5287	GSE37301_COMMON_LYMPHOID_PROGENITOR_VS_CD4_TCELL_UP	0.060903733	0.287815588	0.257206466	0.291373202	1.280512981	152	IFNG, NFIL3, CTNNAL1, ETNK2, ICAM1, IRF4, PSME4, VEGFA, MAFF, PLAGL2, TENT5A, CEBPG, ACSL1, RGS1, RANBP2, RAB1A, ULBP2, UPF1, DDX51, SLC25A44, VAMP1, NFKBIB, HILPDA, KLF10, ACBD3, COQ10B, EXOSC4, KLHL18, SFPQ, DDX21, NIP7, PCGF1, DNAJB9, EIF3J, TUFT1, PRNP, AKAP17A, UBE2N, ZFP36L1, MRPS22, AKAP8, SGK1, SMNDC1, RFK	c7
5288	GSE37301_COMMON_LYMPHOID_PROGENITOR_VS_GRAN_MONO_PROGENITOR_DN	0.005744378	0.055011375	0.407017919	-0.351063446	-1.52007831	127	AIRE, PSPH, HMOX1, ITGA6, CYSLTR1, RETREG1, POLR3G, OPN3, SLC39A4, NMU, RIOX2, SEPTIN11, SPON1, TNFRSF4, RIDA, PIGP, SERINC5, CHST2, LRP5L, TFAP4, TRIM14, MYO15B, TCF7, LRRN3, CCR7, FAM149B1, PLEC, CEP83, LY96, CCDC22, ADSL, DENND5A, MYC, TSGA10, PARP11, ACVR2A	c7
5289	GSE37301_COMMON_LYMPHOID_PROGENITOR_VS_GRAN_MONO_PROGENITOR_UP	0.001101242	0.016432541	0.455059867	0.363638889	1.601661677	159	IFNG, ENC1, CCL4, NFIL3, KYNU, CD83, ZNF778, IRF4, VEGFA, METTL22, CRY1, STX1A, AUTS2, CEBPG, ZNF614, RGS1, NUP98, MYLIP, NBL1, TNFSF14, SFXN1, PSMD12, TICAM1, TIMM17A, SLC25A44, OTUD4, COPS2, EXOSC4, CEP170B, HEATR1, KLHL18, KRR1, DDX21, NIP7, GPR35, TLE3, SNHG3, DNAJB9, EIF3J, ABCF3, TNFSF9, PRNP, TTF2	c7
5290	GSE37301_COMMON_LYMPHOID_PROGENITOR_VS_PRO_BCELL_DN	0.34989648	0.728855086	0.101350744	-0.227574329	-1.042457293	189	UGDH, ACTA2, COQ3, LXN, FLI1, CDT1, CBR3, BIRC5, ZNF446, TBXAS1, SKP2, CKS1B, ARPC5, TMEM204, EPS8L2, SMIM8, HMOX2, PLSCR3, RTN3, RAD52, HAUS4, VPS41, VBP1, SPATS2L, STMN1, ANXA4, ATP5MF, MRPL40, DNMT1, ZNF45, VAMP8, LAMP2, KCNA3, CNN2, UBL4A, CCDC92, HAX1, AP2S1, ACOT7, SGSH, ORC5, ACTB, ZCCHC4, RAD54B, HSPA1L, PPP2R1A, CPNE1, SCAI, ADD3, IFITM2, ARHGEF6, CRYL1, ADCK2, SMAD2, ICAM3, PSMC5, FLT3LG, SIGIRR, ZNHIT1, CRLF3, LINC01260	c7
5291	GSE37301_COMMON_LYMPHOID_PROGENITOR_VS_PRO_BCELL_UP	0.429175476	0.800264933	0.090542895	0.243057803	1.020557928	111	PLEKHF1, OSGIN2, COL6A2, SAP30, RRAS2, IFIH1, PYGL, MIR22HG, WNT1, MYEF2, ELF3, EXOC6B, KLF9, CENPC, JMJD1C, CCDC28A, GOLT1B, OSBPL7, ZNF34, PHYH, TLR2, CTR9, PSEN2, C17orf75, PYGM, MTMR11, RBBP7, CREM, NRIP2, SOCS6, ID2, PRELID3B, KCMF1, ZNF8, SNRK, SNX13, C1D, S100P, YOD1, WDR82, REPS1, UBE2B, RAB33B, SUMO1	c7
5292	GSE37301_COMMON_LYMPHOID_PROGENITOR_VS_RAG2_KO_NK_CELL_DN	0.005139735	0.051560192	0.407017919	-0.340385384	-1.50348767	141	PNPLA4, TDRD12, HMOX1, ACVR1, OPN3, POU2AF1, TRMT1L, TSKS, COL6A3, SELPLG, MAN1C1, RMND5B, SDK2, FPGT, SCLY, SPAG16, LEF1, BPNT1, FAM171A1, DPYSL2, CDKN2A, GEMIN6, SSBP2, TCF7, MYO16, LRRN3, MAL, PDHX, CCR7, RAVER2, OSM, LIMS2, PVT1, HEMK1, DOCK9	c7
5293	GSE37301_COMMON_LYMPHOID_PROGENITOR_VS_RAG2_KO_NK_CELL_UP	0.894409938	1	0.052375908	0.187292707	0.793181463	118	EIF2AK3, PCDHGA10, COLEC12, SYNGR3, PLEKHF1, STX11, ARHGEF12, AUTS2, SLC7A5, ZNF142, IFNGR1, NRIP3, CDK5RAP1, PRKD3, FLT4, KCTD5, PORCN, NINL, GORASP2, RAD1, PYGM, KLRG1, CDK5R1, CREM, SEC61A1, CPD, GYG1, AMD1, CRKL, BEX1, RABGEF1, OXT, EMC6, MBNL2, MAEA, MPZL1, CLDND1	c7
5294	GSE37301_GRANULOCYTE_MONOCYTE_PROGENITOR_VS_RAG2_KO_NK_CELL_DN	0.938650307	1	0.049590196	-0.175145474	-0.784778901	160	IL1R1, ZDHHC16, IL6R, APP, GAS6, ARPC1B, TMEM176B, DYNC1I2, MVP, GRN, PSENEN, ABRACL, CCDC86, ARMC10, CAVIN2, RAMP1, SURF6, GNG10, CPNE3, ABCA1, ATOX1, ANXA1, ITGB1, KIF1C, CFP	c7
5295	GSE37301_GRANULOCYTE_MONOCYTE_PROGENITOR_VS_RAG2_KO_NK_CELL_UP	0.973895582	1	0.047069959	-0.164004079	-0.730280629	153	GIMAP4, USP5, TPBG, METTL2B, RNF170, SLC4A2, ARL6, DFFA, ANXA6, CYTH2, ATP8B2, ARSA, H6PD, BSCL2, PTP4A3, GPR155, TMEM150A, RAB10, WDR13, TNFRSF18, ZYG11B, UBE2V2, NADK, NCDN, ACVR2A, NDUFA3, AIFM1, LDHB, DDX17, TOMM6, HSD17B10, POLD4	c7
5296	GSE37301_HEMATOPOIETIC_STEM_CELL_VS_CD4_TCELL_DN	0.316561845	0.689764433	0.108394256	0.289010149	1.085820906	63	KLRD1, ADAP1, PRF1, RORB, LRP12, BAG3, PIGA, MCOLN2, PROSER2, RNF32, TBC1D2, RGS12, SGSM2, POFUT2	c7
5297	GSE37301_HEMATOPOIETIC_STEM_CELL_VS_CD4_TCELL_UP	1.92063E-06	9.82817E-05	0.62725674	0.453765698	1.976016535	143	GZMB, S1PR5, GPR141, ZEB2, KLRC2, ELL2, TBX21, CD83, CCL5, CD80, ADAP1, CELSR1, NEB, EOMES, FCGR3A, FCGR1A, PRC1, RAB31, FGR, NUAK2, FPR1, TPX2, MXD1, SNX9, PIK3CG, SLC16A6, PRR11, PHLPP2, TOP2A, PYGL, CENPE, STIL, ARHGAP26, WEE1, ITPRID2, SSH1, ZBP1, C1orf54, HMMR	c7
5298	GSE37301_HEMATOPOIETIC_STEM_CELL_VS_COMMON_LYMPHOID_PROGENITOR_DN	0.92519685	1	0.048505984	-0.178804348	-0.791392578	144	EPHX1, MAP2K6, KLF3-AS1, ACTR3B, SPINT2, RUVBL1, TUT1, PRDX4, MCM3, IKZF2, EDC3, KLHL29, ATP6V0E1, LEF1, PEPD, ARMC6, IL7R, LY96, MCTS1, PCK2, LRRC8D, NELL2, LSM2, NUCB2, ABLIM1, XRCC5, ETFB, SACS, LDLRAD4, THAP4, MGST2, SCAI, MAD1L1	c7
5299	GSE37301_HEMATOPOIETIC_STEM_CELL_VS_COMMON_LYMPHOID_PROGENITOR_UP	0.451546392	0.8196109	0.086286563	0.236037346	1.013102447	126	FOSL1, HOXB3, ATAD2, PLEKHF1, ESR1, MICA, FAM8A1, SLC2A1, MIR22HG, SAMD4A, HSPA1A, YES1, TFE3, HSPA5, NINJ2, ULBP2, FLT4, SH2D1A, AFF4, PAIP1, HSPA9, GORASP2, OSBPL7, DHCR7, ETFDH, PSMD11, RAD1, PLCB1, KLRG1, CDK5R1, MTMR11, CERNA1	c7
5300	GSE37301_HEMATOPOIETIC_STEM_CELL_VS_GRAN_MONO_PROGENITOR_DN	0.770750988	1	0.057125851	0.196868876	0.864473569	147	PMAIP1, ATF3, ADAP1, TNF, C1QTNF12, DOCK5, ZBTB32, ITGAV, CDKN1A, HMGCR, TENT5A, SLC16A6, GFI1, FBXO33, HMGCS1, AKAP12, FOSL2, SEC24D, GNB4, HERPUD1, ATXN1, KLF10, RELL1, AFF4, FARP1, RBPJ, KLF6, MLF1, PSEN2, WDR26, PLA2G15, TFRC, SEC14L1, IRS2, STX12, NR3C1, ID2, TMTC3	c7
5301	GSE37301_HEMATOPOIETIC_STEM_CELL_VS_GRAN_MONO_PROGENITOR_UP	0.517598344	0.87040289	0.079131665	0.228675025	0.98423312	131	CD200, TGFBR3, CHST15, NR4A1, EOMES, ST3GAL4, RGS16, TSC22D2, MAPK6, CYP51A1, KLB, RGS3, TOP2A, SYT11, GFI1, PTPN12, SKI, LPCAT1, DCTN4, MAP3K2, MAP4K5, MAPKAPK2, HIVEP3, EMC3, CEBPZ, TNFRSF9, CEP97, FAM53B, ZRANB1, GRAMD1B, RFC1, TNFSF9, CDK5R1, SWAP70, FURIN, ID2, DHRS3, EWSR1, TNIK, JARID2, XCL1, ZFP37, CCR8	c7
5302	GSE37301_HEMATOPOIETIC_STEM_CELL_VS_LYMPHOID_PRIMED_MPP_DN	0.890410959	1	0.049991391	-0.185523753	-0.813904081	136	ZNF781, GSTM2, ACVR1, SLC16A10, TPBG, TMA16, CKS1B, SLC30A6, MVP, PGAP2, CYTH2, BPNT1, CAMKK1, PAPSS1, AK2, RAB10, STXBP1, TUBG1, IRF7, SLC48A1, GTF2H4, TSPO, KCTD1, NQO1, ITGB1, SRM, SNX17, LSM2, TIMD4, PPM1M, PPP1R14B	c7
5303	GSE37301_HEMATOPOIETIC_STEM_CELL_VS_LYMPHOID_PRIMED_MPP_UP	0.643145161	0.961059445	0.066742613	-0.209013027	-0.927844503	150	FANCE, RAB40C, ALDH1B1, SIAE, ALDOC, SEPTIN6, MFHAS1, DYNC1I2, RALBP1, NCKIPSD, DIP2C, MRI1, PSD4, IPO8, REEP3, SSBP2, STAR, SLC12A9, SMARCAL1, SNX27, MSRB2, ENTPD6, RFX1, CTDSP1, CDC25B, ATF1, TOMM40L, TMEM71, PADI4, TPD52, MAP2K5, GIPC1, FCGRT, TTLL4, FOS, CHST14, ATF6, HADHB, PINK1, ADD3, PHF14, STAT6, USP19, RMDN1, HNRNPUL2, POLA1, ACAP2, SUN2, CLIC1	c7
5304	GSE37301_HEMATOPOIETIC_STEM_CELL_VS_MULTIPOTENT_PROGENITOR_DN	0.559454191	0.900602139	0.072003314	-0.218034434	-0.951193622	134	FBLN5, CYB561D1, RAD51D, RGS14, SPSB2, PLOD3, FCMR, ADI1, MOSMO, MVP, NEMP2, PHOSPHO2, AMN1, PKP4, REPIN1, L3MBTL2, RNF215, MSRB2, MOCS2, RNF167, NBAS, TAF12, FAIM, PTCD2, SLC35D2, ANKRD16, MDFIC, GPR108, SPA17, MED20, NAGLU	c7
5305	GSE37301_HEMATOPOIETIC_STEM_CELL_VS_MULTIPOTENT_PROGENITOR_UP	0.638075314	0.958342585	0.068956735	0.216060618	0.919278978	123	CES1, F2R, PLXND1, HES6, EFHD2, DBF4, TENT5A, HK2, PAK3, RGS3, ACSL1, STIL, MTMR10, MFSD4A, SH3BGR, PLEKHA5, VAMP1, PSMD5, EPB41L4A, PTGDS, RPP14, SLC30A1, SOX13, ADIPOR1, MLF1, SLC8A1, AHI1	c7
5306	GSE37301_HEMATOPOIETIC_STEM_CELL_VS_PRO_BCELL_DN	0.709677419	0.993430729	0.061976274	-0.204320469	-0.907013435	150	EPHX1, CDO1, ICAM2, SPINT2, CLYBL, C11orf68, NLE1, MAGED2, MRI1, NHEJ1, TSPAN6, LRRC45, HSD17B8, RPS4X, PDCD6, CCDC107, DPY30, TNFRSF18, LAT, MTFR1L, NUDT22, FMO5, ARHGDIB, CTNNBL1, CLK2, MPST, MESD, PUS3, BLOC1S5, SNAPC5, CMAS, PPP2R3A, DNTTIP1, WDR83, MAF1, COX7A2L, C22orf39, GALNT4, ISOC1, NT5C3B, AP4S1, GPR183, FCF1, ANAPC15, ZMYND11, IZUMO4, ZXDC, RARG, CPE, JPT1	c7
5307	GSE37301_HEMATOPOIETIC_STEM_CELL_VS_PRO_BCELL_UP	0.224489796	0.571490104	0.130105631	0.258212731	1.115720506	137	FEZ1, CHKA, CTNND1, SYTL2, ICAM1, PTK6, PLEKHF1, VPREB3, IL21, SOCS5, CCL20, ARHGAP26, SSH1, GPR27, HBS1L, ELMO2, AOAH, MC1R, PELO, PML, LRRC20, NSMF, SMURF2, GPATCH3, TUFT1, AKAP17A, KLRG1, PHF3, TLK2, POU3F1, HUS1, FKBP11, PSMD3, GYG1, CCZ1B, SYNJ1, SMG6, PTP4A2, NEDD4L, TNFRSF1A, CDC27	c7
5308	GSE37301_HEMATOPOIETIC_STEM_CELL_VS_RAG2_KO_NK_CELL_DN	0.096456693	0.380541742	0.202071709	0.278721774	1.225979185	154	IFNG, ZEB2, ATF3, NCKAP1, STARD4, HSPA2, NR4A1, RGS9, ZBTB32, JMJD6, SLC16A1, RGS2, RAB5A, ZFAND2A, RGS1, SYT11, STAT4, KLRK1, RHOB, HSPA1A, SIRT1, AGPAT4, HIP1R, HIPK1, DUSP14, SGSM2, TNFAIP3, HGSNAT, KLF6, SDCBP2, ELF1, SERINC1, RORA, DDX6, FDFT1, CWC25, HSP90AA1, MID1IP1, RAP1GAP2, MTMR3, PRKAA1, SLBP, IL10, CEMIP2, CD69, GPM6B, SEC24A, NEDD1, SPOCK2, CUL4A, WDR82, RYK	c7
5309	GSE37301_HEMATOPOIETIC_STEM_CELL_VS_RAG2_KO_NK_CELL_UP	0.201612903	0.538982041	0.13725078	-0.253446148	-1.125090709	150	CD101, IL6R, AS3MT, KAT2A, SUV39H1, ZFP3, LTB, SEPTIN6, HDHD5, RCCD1, IFI35, KCNH2, PTPN6, HDAC1, STAT1, LEF1, CARMIL2, SLC14A1, SSBP2, ABRAXAS1, NCF1, PAFAH1B3, PSMB10, DNAAF5, DGKA, VPS45, BANK1, TRUB2, RIPOR2, CYTH3, CCT5, PARP11, TNFSF8, TIMM10, SPSB1, MLLT3	c7
5310	GSE37301_LYMPHOID_PRIMED_MPP_VS_CD4_TCELL_DN	0.313684211	0.6864028	0.109250039	-0.231490761	-1.057075071	187	CHMP6, CLUAP1, LAGE3, IRF2, MINPP1, LOXL2, NTHL1, SV2A, GIMAP6, ALDH3A2, SNRNP25, PPT1, KYAT1, RCBTB2, MED16, PMVK, CDK19, CTSH, PIGF, MSRB2, PFKL, ACTL6A, SMC1A, VAV1, TPGS2, LY96, CZIB, NPTN, FAIM, CDIPT, PDE4DIP, MAT2B, CASP8AP2, VOPP1, MAGED1, TRAF3IP1, USP21, ALOX5AP, MAPKAPK3, LAMTOR2, LPCAT4, ACADS, FRAT1, TASOR, OSTM1, AMDHD2, MICU1, ATP6V1A, NDRG3, SQOR, NFKBIL1, RIPOR1, ECHDC2, ADCK2, PCYT2, AKAP7, MAP3K5	c7
5311	GSE37301_LYMPHOID_PRIMED_MPP_VS_CD4_TCELL_UP	0.025219508	0.158276833	0.352487858	-0.337389887	-1.413506597	98	TDRD12, RETREG1, SLC36A1, MYH3, LXN, GIN1, GNG7, P2RY14, HBEGF, COL5A3, ANXA2, TMEM14A, HIBCH, MYO16, RAVER2, PCCA, HIVEP2, SIN3B, FCGBP, RBM28, PARG, FMO5, DDX17, PGM1, PPIP5K1, HHAT, TRIT1, DMWD, USP27X, NDUFAF1, SFXN3, SARM1, EEF1A2, AGPAT5, ARHGEF6, THAP3	c7
5312	GSE37301_LYMPHOID_PRIMED_MPP_VS_COMMON_LYMPHOID_PROGENITOR_DN	0.953878407	1	0.049991391	-0.173863178	-0.778323551	163	LGMN, HMOX1, USP18, LGALS3BP, SMIM1, MSH2, CTNNA1, SELPLG, RAB3IP, TCEAL9, TRIM47, PKM, BRD8, DCK, ABRACL, SAMHD1, ARSA, UBA7, PLEKHA7, CCDC86, GLG1, MX2, KLF2, TINF2, NTPCR, CASP8AP2, PTPRCAP, RNPEP, SPATA5, AMPD3, TPD52, FLOT1	c7
5313	GSE37301_LYMPHOID_PRIMED_MPP_VS_COMMON_LYMPHOID_PROGENITOR_UP	0.597302505	0.9288087	0.068151344	-0.216320445	-0.936651254	127	PTGER2, HRH2, EFNA4, MYH3, PLA2G12A, COLQ, TSKS, UNG, PPP5C, EPB41L2, RALBP1, ANK3, SH3BP5, GLRX, AGTRAP, BPNT1, REPIN1, PLEKHA7, FKBP4, IL11RA, UXS1, SNTB1, PVT1, COQ5, SSTR3, PIH1D1, PDE4DIP, IL18R1, PBX2, NDUFB3, PAM16, ESRRA, SH3D19, ACSF3, ST6GALNAC4, ACADS, TNFSF10, PDE7A, HPF1, SHMT2, POLE4, PINK1	c7
5314	GSE37301_LYMPHOID_PRIMED_MPP_VS_GRAN_MONO_PROGENITOR_DN	0.166666667	0.494919891	0.154190967	-0.247980606	-1.13841833	191	CD101, AAMDC, MSANTD2, PXMP2, LGALS3BP, RNF170, PIGN, TM7SF3, ZFP64, ARL2, DMTN, FAM89B, ARPC5, ZMAT5, SOCS2, PPT1, MED16, LBHD1, CKLF, SH3BP1, CDK19, PCMTD2, IL2RG, GET1, PAFAH1B3, ASPSCR1, DENND2D, ZNF518A, HAUS5, PHC1, TMEM168, MX2, CZIB, DNMT1, FAIM, CEACAM1, CASP8AP2, VOPP1, CCDC92, ABI2, USP21, INTS3, ALOX5AP, FLOT1, LAMTOR2, TCTA, CEP68	c7
5315	GSE37301_LYMPHOID_PRIMED_MPP_VS_GRAN_MONO_PROGENITOR_UP	0.015998594	0.118319531	0.352487858	0.310440343	1.379858634	168	PMAIP1, GPR137B, ZNF778, ICAM1, BCL6, VEGFA, METTL22, PLAGL2, REL, HK2, ZNF614, MEX3C, RGS2, UAP1, MYLIP, PRPF39, GABPB1, SUCO, PSMD12, XPO4, RPF1, HILPDA, AHCTF1, OTUD4, COPS2, USP16, EXOSC4, TNFAIP3, HIVEP1, HIVEP3, NRBF2, DDX24, SPATA2L, CEBPZ, HSPA9, ZC3H15, C12orf29, ATXN2L, CLIC4, TLE3, CHSY1, SNHG3, RRP12, NUP54, TOP1, ADAM9, TRMT61B, CDK12, LINC00115, AKAP8, NR3C1, MCAT, SIAH2	c7
5316	GSE37301_LYMPHOID_PRIMED_MPP_VS_PRO_BCELL_DN	0.222648752	0.569378384	0.126253988	-0.268563644	-1.128532488	102	IFI27, PSPH, CCR10, LRFN3, SLC39A4, FLI1, ABCF2, TNFRSF10D, MAP3K13, TFAP4, ZFP69B, EPHX2, NUDT6, MADCAM1, PDCD6, TMEM30B, RNFT2, SLC29A2, WWC1, RNASEH2B, TEF, FKBP1A, DCTN1, GPS1, UTP14A, PCCB	c7
5317	GSE37301_LYMPHOID_PRIMED_MPP_VS_PRO_BCELL_UP	0.870967742	1	0.052375908	-0.187538185	-0.832514013	150	COQ3, SHMT1, DPP4, MFGE8, ALDH3A2, CKS1B, CD82, ARL6, PTCH2, OGFOD2, HMGCL, BSCL2, ENO1, ATG7, HEBP1, PYCR3, ZNF692, PRRG2, MRPS31, WDR13, PTCD2, TMEM205, TMEM97, CD59, ANXA1, CPT2, ACOT7, POLD4, RFXANK, RTF2, ANAPC13, ZSWIM7, IFT172, SAMM50, NDRG3, ERO1A, DCAF11, SSNA1, SUN2, TMEM109, TEX264, XPC, GART, SVIL, PRKACA, SASS6, EIF2D, POLR2E	c7
5318	GSE37301_LYMPHOID_PRIMED_MPP_VS_RAG2_KO_NK_CELL_DN	0.750533049	1	0.061976274	0.212175925	0.860801076	93	IFIT1, ENC1, NME8, RAC3, CENPU, MAK, ZNF142, RAB30, MYH10, NINJ2, FNDC3B, TRA2B, CENPA, PRR14L, MRM1, SCNN1D, MFAP1, PSMD11	c7
5319	GSE37301_LYMPHOID_PRIMED_MPP_VS_RAG2_KO_NK_CELL_UP	0.021435008	0.144049149	0.352487858	0.303359414	1.353640989	173	PMAIP1, TMEM39A, HOXB3, IRF4, VEGFA, NUDT11, PLAGL2, TENT5A, ZNF614, CCNJ, MEX3C, RGS2, UAP1, PRPF39, CKB, GABPB1, RIF1, TNFSF14, SFXN1, SERPINB9, XPO4, RPF1, PPIF, JOSD1, RNMT, AHCTF1, OTUD4, EXOSC4, DDX24, PPP2CA, FUS, HSPA9, ZC3H15, KDM6B, RBPJ, DDX21, CLIC4, CHSY1, UTP18, PPRC1, NRIP1, RRP12, NUP54, NDC1, SEL1L, TSPYL2, MTMR11, TOP1, ADAM9, SAMSN1, CDK12, CPD, LINC00115, AKAP8, PNO1, NR3C1, PELI2, WBP4, MCAT	c7
5320	GSE37301_MULTIPOTENT_PROGENITOR_VS_CD4_TCELL_DN	0.864583333	1	0.054231594	-0.186929015	-0.837898403	162	ZBTB22, MFGE8, NTHL1, SIGMAR1, ACP2, SH3BP5, ATXN2, OGFOD2, BSCL2, SFXN2, ATXN10, IL11RA, GCAT, IFT27, TMEM150A, DCTPP1, EVI5, ANKRD46, RPA1, PRDX5, HAGH, MRPS31, WDR13, RBM4B, MTFR1L, NIT2, PEX11B, ATOX1, FKBP3, ITGB1, KIF1C, NIT1, SMIM20, NDUFA13, TIMM13, RTF2, HTATIP2, VPS35, VPS28, HK1, NDRG3, PPIA, ADK, UGP2, RBBP9, MARCKS, XPC, TRAPPC3, GOT1, SLC50A1, MRPL34, RMND1, PRKACA, ATP5IF1, MLX, CENPB, MAP4K2	c7
5321	GSE37301_MULTIPOTENT_PROGENITOR_VS_CD4_TCELL_UP	0.480314961	0.840509703	0.080419997	-0.222821868	-0.986215238	144	IL6R, ZNRF1, ACTN1, USP18, ICAM2, DPP4, LTB, HDHD5, RFLNB, ST6GAL1, KLHL3, PTPN6, LEF1, DCK, VIPR1, STX17, SSBP2, DGKA, BTLA, BZW2, BANK1, PEX5, CAMSAP2, TRUB2, ENTPD5, EEFSEC, PIM2, RIPOR2, TTLL12, TTC13, THAP11, TNFSF8, PAG1, TIMM10, SPSB1, TMEM71, ST8SIA1	c7
5322	GSE37301_MULTIPOTENT_PROGENITOR_VS_COMMON_LYMPHOID_PROGENITOR_DN	0.895145631	1	0.049391011	0.186559013	0.827754859	167	RRM2, C1QTNF12, FES, ICAM1, PTK6, EZH2, MCOLN2, CPEB2, LMNB1, SCARB1, SMN1, GTF2B, ZFHX3, SNIP1, TSFM, MFSD4A, PIK3CA, SERPINB9, SFMBT2, TGFB1, RAMAC, PSTK, ASB3, TUT7, DYRK1A, EIF4G1, PLIN2, CEBPZ	c7
5323	GSE37301_MULTIPOTENT_PROGENITOR_VS_COMMON_LYMPHOID_PROGENITOR_UP	0.05	0.25926305	0.287857117	-0.299358198	-1.325260102	145	LGMN, GPR146, EPHX1, ITGA6, MKS1, USP18, CD27, CLUAP1, USP40, HDHD5, GATB, KCNH2, GRHPR, TMEM177, LEF1, MCOLN3, PRPSAP2, SAMHD1, PYCARD, MLLT11, CDK19, PTP4A3, NCF1, TANGO6, NUDT14, CAMSAP2, RIPOR2, CDIPT, ANAPC11, LAT, LSM4, PARP11, SPSB1, NDUFA3, MLLT3, CCND3, SLC46A3, TCTA, EVL, CEP68, IKBKB, PPM1M, ABLIM1, MPP1, SNAPC5, ADD3, SFXN3, CTSS, NDRG3, DNAJC19, CHCHD10, TUBGCP4, RDH5, SSU72, PRKAG2, MDP1, CD3D, MCUR1	c7
5324	GSE37301_MULTIPOTENT_PROGENITOR_VS_GRAN_MONO_PROGENITOR_DN	0.820116054	1	0.053238649	0.194209199	0.856963798	157	IFIT2, IFIT3, ICAM1, FCGR1A, PI4K2A, CEBPG, CCR9, IFIH1, HSPA1A, SAAL1, SLC31A1, UBR4, INSIG1, HIP1R, DSC1, MAP4K3, RNF19B, KLF9, NFKB2, GADD45G, PML, LYN, HLA-G, KLF6, CLIC4, PPRC1, RAD1, ZNFX1, NCK1, TSR1, IRGM, ADAM9, RIPK1, JUN, ABCG1, PHC2, NAMPT, CRYBG1, IRF1, IFRD1	c7
5325	GSE37301_MULTIPOTENT_PROGENITOR_VS_GRAN_MONO_PROGENITOR_UP	0.979423868	1	0.047925897	0.168249343	0.728854035	139	IFIT2, KLRD1, PI4K2A, PAK3, IFIH1, BCL3, MFSD4A, LMO4, SSX2IP, MAP4K3, CAMLG, TUT7, CD244, SAMD4B, PML, KRR1, HLA-G, NIP7, ZNF574, ZNFX1, SRRM1, FBXL12, WDR26, IRGM, ADAM9, UBE2S, PHC2, NAMPT, SETDB1, ZNF639, AZIN1, ATP7A, NGDN, TNFRSF1A, NIPBL, PTPN1, IL13RA1, ANPEP	c7
5326	GSE37301_MULTIPOTENT_PROGENITOR_VS_LYMPHOID_PRIMED_MPP_DN	0.000799389	0.012938346	0.477270815	0.377113052	1.653359017	146	NMUR1, MAPK8IP1, PMAIP1, ELL2, ATF3, BSPRY, CCL5, SYTL2, CASS4, PPP1R16B, NR4A1, KCNQ5, MYO6, CCRL2, FEM1C, ITGAV, SPTY2D1, CDKN1A, ZC3H12A, SLC16A6, CCR9, RGS2, LONRF3, ASB2, STAT4, GFI1, VPS37B, SQLE, NFKBIA, DNAJB6, INSIG1, HIP1R, UHRF2, AKAP12, SEC24D, SC5D, NFKBIZ, ARAP2, COQ10B, CENPL, ITPRIPL2, IRF2BP2, SEPTIN8, TNFRSF9, CHSY1, RNF125, KLRG1, SEMA4C, CREM, CNOT6L, SAMSN1, IRS2, FURIN, RAP1GAP2, NR3C1, ID2, LDLR, DHRS3	c7
5327	GSE37301_MULTIPOTENT_PROGENITOR_VS_LYMPHOID_PRIMED_MPP_UP	0.150980392	0.470977011	0.158514105	-0.270708147	-1.189765456	138	GPR146, ZNRF1, USP18, SLC16A10, RETREG1, BCL9, METTL2B, SLC44A1, IFRD2, STN1, ZKSCAN3, TTC27, PTPN6, ADCK5, GRK6, DENND6B, POLI, PTP4A3, OAS2, FUZ, TRMT10B, POLRMT, SNAP47, VAV1, RNF167, HSDL1, ACSS2, MTHFSD, PBX2, PARP11, SPSB1, N6AMT1, MUS81, UNC50, UBXN11, DDX60, AMPD3, DDX17, ZBTB7B, CISD1, MPP1, PUS3	c7
5328	GSE37301_MULTIPOTENT_PROGENITOR_VS_PRO_BCELL_DN	0.496047431	0.851987912	0.078920964	0.22359262	0.984664902	155	NMUR1, CTNND1, CD80, LATS2, DUSP4, BPGM, ATP8A1, ITGAV, PDE1B, PI4K2A, LIG4, KIF13A, RAB5A, RAB1A, SLC9A6, SLC37A2, PIK3CA, FNIP2, ADAM15, HMGCS1, NFKBIZ, EGR3, COPS2, AFF4, HSF2, FANCC, PLIN2, ZHX1	c7
5329	GSE37301_MULTIPOTENT_PROGENITOR_VS_PRO_BCELL_UP	0.972332016	1	0.046415496	-0.166990771	-0.725940749	133	AIRE, GCSAM, EFNA4, SCX, CBR3, TRIO, SAMD10, USO1, HDAC1, CD38, SGO1, FKBP4, AP1G2, TMEM30B, DAB1, SCMH1, FAM118B, SSTR3, NMT2, PLCG2, TET1, PDE4DIP, PBX2, MMS19, PTPRCAP, LDHB, ARHGDIB	c7
5330	GSE37301_MULTIPOTENT_PROGENITOR_VS_RAG2_KO_NK_CELL_DN	0.985324948	1	0.048505984	-0.159276177	-0.713022743	163	GOLPH3L, ACTN1, ZNF347, USP18, PDIA5, RYR1, LGALS3BP, SCX, GAS6, ARPC1B, HSD17B12, CRIP2, UBE2L6, FARSB, TP53, LTBR, VBP1, GNG4, TWF2, PLEC, RAMP1, CPNE3, ABCA1, ANXA1, SPATA5, CAPN1, ZC3HC1, TRIP6, VPS72, POLR1B, COPB2	c7
5331	GSE37301_MULTIPOTENT_PROGENITOR_VS_RAG2_KO_NK_CELL_UP	0.920233463	1	0.048214971	0.178332175	0.786464701	158	RRM2, FES, TP53INP2, APOA1, C5, PHLDB2, NPC1, FADS1, SEC61A2, SLC2A1, PTPRE, CALU, MFSD4A, PIGS, FLT4, MAN1A1, TBCEL, CAPN7, TRAPPC10, CD22, WBP11, RCE1	c7
5332	GSE37301_PRO_BCELL_VS_CD4_TCELL_DN	0.188099808	0.523291394	0.138805109	-0.274400009	-1.153057506	102	NT5E, PPFIBP2, PTGER2, EPHX1, ZNRF1, MTUS1, USP18, TXK, LTB, ST6GAL1, KLHL3, SLAMF6, CHST2, HDAC1, LEF1, SLC14A1, DHTKD1, UBE2L6, PAFAH1B3, PSMB10, BTLA, NUDT14, MICAL3, LMTK3, IFT80	c7
5333	GSE37301_PRO_BCELL_VS_CD4_TCELL_UP	0.662650602	0.972944693	0.065087757	-0.206391114	-0.919022462	153	NT5E, PTGER2, IL6R, WDR77, CEP41, SLC19A1, LTB, SEMA4A, DTX1, TMEM65, TCF4, SLC9A7, SH3BP5, KLHL3, TLR6, MLLT1, TSPAN5, CORO1B, INTS7, DCK, PKP4, SSBP2, TCF7, DNAAF5, P2RX7, SNTB1, ENTPD5, MEMO1, RIPOR2, REXO2, TTC13, CYTH3, LCK, TNFSF8, SPSB1, SHISA5, CSK, UBXN11, PXYLP1, AHDC1, IL17RA, SMYD4, MTBP, NLK, CNDP2, SCAI, PHF14, PDK1, SEMA4B, ARHGEF3, KCNA2, PLAGL1, RDH5, CPSF4, IKBKE, ISOC1, ENDOD1, PUS7L, SLC25A35, ITM2A, WDR59, ARHGAP9, ACAD10, SLC12A7, SLC25A40, TMEM106A	c7
5334	GSE37301_PRO_BCELL_VS_GRANULOCYTE_MONOCYTE_PROGENITOR_DN	0.400809717	0.778865372	0.091968614	-0.227288389	-1.012856128	154	GIMAP8, RALB, SLC38A10, CYSLTR2, ICA1, BICD1, CRIP2, SRGAP3, TMTC2, PPP1R3F, ECH1, ARL10, FUCA2, CYTH2, ANTXR2, PARP16, TTBK2, GIMAP7, ARRB1, NSDHL, ATP2B4, ARHGAP18, CISH, ANXA4, EVI5, BIVM, STXBP1, C16orf54, TNFRSF18, ACLY, LAPTM4B, SCP2, FLOT1, CAMK2G, MAPKAPK3, BCL2L1, ACTG1, RAB20, NAAA, ACADS, MCUB, ULK3, ASPH, RIPK3, SIT1, CPSF2, HEXIM1, S100A10, PTPN13	c7
5335	GSE37301_PRO_BCELL_VS_GRANULOCYTE_MONOCYTE_PROGENITOR_UP	0.487234043	0.845958338	0.083836106	0.236291361	0.98735909	109	PARD6G, ADRB2, DAPK1, PRF1, DENND2C, CRY2, DUSP10, ESR1, NUAK2, CNN3, MXD1, SNX9, RGS2, RHOB, HSPA1A, SAAL1	c7
5336	GSE37301_PRO_BCELL_VS_RAG2_KO_NK_CELL_DN	0.060079144	0.285929484	0.321775918	0.293672131	1.291739482	154	NFIL3, NR4A3, F2R, CD200, SKIL, MAP3K8, ENTPD1, NEB, NR4A1, KCNQ5, SPRY1, RGS9, DUSP4, PPM1L, SOCS5, SNX9, NRARP, ENO3, PAQR3, CTSW, CDCA7, ACSBG1, SSH1, CD86, PARP2, NFKB1, CHEK1	c7
5337	GSE37301_PRO_BCELL_VS_RAG2_KO_NK_CELL_UP	0.110655738	0.40641797	0.19189224	-0.270888265	-1.21362535	158	GPR146, SAMD12, CASP6, SLC36A1, GTF2H5, CPNE2, GM2A, S100A11, SEPTIN11, SLC37A4, CTNNA1, IFI35, GPAT3, TMTC2, PLXNA1, TRPV2, ERMP1, NDRG2, ACBD4, ARRB1, GALE, HECTD3, CCDC61, PLEC, ACSS2, RAMP1, DBNL, PIGL, CDIPT, NADK, DHX16, ACLY, RPS6KA1, SLC35D2, ARID3A, SELENOF, SCP2, TPD52, TCTA, RAB20, ACADS, FOS, MCUB, ATF6, YWHAB, SNAPC5, ASPH, PIGM, LGALS3, RIPK3, TMBIM6, BCKDHA, ERLIN2, TRIM3, FKBP2, ECHDC2, CMTM6, LTB4R	c7
5338	GSE37301_RAG2_KO_VS_RAG2_AND_ETS1_KO_NK_CELL_DN	0.429435484	0.800264933	0.087831263	-0.223504201	-0.998806551	155	HYAL2, IL2RA, DPP4, SLC25A20, SLC27A5, APIP, HSDL2, ZW10, LACTB2, TSPAN6, MKI67, KIF3C, ECI1, ARMC10, TPGS2, RPA1, PRDX5, WWC1, ENTPD5, TMEM205, GPHN, CYTH3, KCNA3, CD59, NDUFB3, MRPL14, CPT2, CYB5B, SMIM20, SLC25A39, STARD10, MINDY1, EEA1, BOLA3, ACADS, RTF2, RNH1, SPAST, LYPLA1, HADHB, SEC14L2, SNAPC2, NDRG3, WDTC1, PDK1, CLN8, RAB34, HADH, TRDMT1, TNNC1, PDCD2L, PPT2, GOT1, PRKACA, NAP1L2, IFNGR2, CSNK2B, WBP1, DHRS7, EEF1B2, ABCB10, GPD2, PGD, C5orf15, PCMT1, ELMOD3, METTL8, TMEM68, SUDS3, COASY, IL15RA, PIM1	c7
5339	GSE37301_RAG2_KO_VS_RAG2_AND_ETS1_KO_NK_CELL_UP	0.560728745	0.901508036	0.073805272	0.221377229	0.961264522	141	HBA2, COL1A1, COL6A2, C5, PLD1, TIPARP, SUPV3L1, A2M, CRABP2, SYNE4, PHF5A, HIP1R, DHX40, DSC1, MAP4K3, AHR, KIF22, COL6A1, SOWAHC, GADD45G, SLC3A1, SERINC1, RRBP1, ABCF3, ZFP36L1, ADAM9, VPS26B, RIPK1, PHC2, LRRC8A, IFRD1, RO60, PPP1CB, SAT1, ERLIN1, UBE2D3, IL13RA1, YTHDF1, LBR	c7
5340	GSE37319_WT_VS_RC3H1_KO_CD44LOW_CD8_TCELL_DN	0.750519751	1	0.060771945	0.213081274	0.843728213	81	CCL3, GPR137B, CHST15, TMPRSS3, HIF1A, NFE2L1, SPATA13, KLF10, ACBD3, PLXDC2, PLIN2, GLUL, ETFDH, DNAJB9, RNF125, RANBP9, DIP2A	c7
5341	GSE37319_WT_VS_RC3H1_KO_CD44LOW_CD8_TCELL_UP	0.663865546	0.972944693	0.067206509	0.221589008	0.907918053	95	ENC1, SGCD, DAPK1, FGGY, GDE1, ETF1, MAFF, FPR1, IKZF5, SLC15A4, CPNE5, PIK3C2A, AKAP12, STARD5, NAF1, RIOK2	c7
5342	GSE37336_LY6C_POS_VS_NEG_NAIVE_CD4_TCELL_DN	0.852295409	1	0.052912985	0.207561002	0.775031024	58	SHROOM1, VPREB3, TMEM176A, HDAC11, ACSBG1, WNT1, XYLB, CRISPLD2, SERPINB9, NEDD9, DSC1, IL5RA, ZBED3-AS1, LRRC37A2	c7
5343	GSE37336_LY6C_POS_VS_NEG_NAIVE_CD4_TCELL_UP	0.657743786	0.970168392	0.063079041	-0.213351309	-0.915421214	115	SERPINI1, NUDT16, PUDP, C3orf14, TIMMDC1, C14orf132, PIGN, SEPTIN6, TMEM42, ZNF621, ZNF583, CETN2, MORF4L2-AS1, KLHL29, RAB9B, CYB5D2	c7
5344	GSE37416_0H_VS_12H_F_TULARENSIS_LVS_NEUTROPHIL_DN	0.020939293	0.142549636	0.352487858	0.297663317	1.335342697	183	CD83, ERMN, SKIL, LATS2, DDIT3, NFKBIE, FUT11, RAB33A, GZF1, GABARAPL1, MAFF, USP28, ZC3H12A, ATG2A, MAPK6, SLC15A4, PATL1, CRTC2, STAT4, ZBTB1, NR1D2, TXNDC11, ATP13A3, INSIG1, LPCAT1, RNF103, ADIPOR2, NDST2, KLF10, NUP58, WBP11, TNFAIP3, KANSL3, SPAG9, TMF1, RBPJ, EMC9, ARRDC2, MFAP1, KMT2E, RAB21, MAPK1IP1L, SAV1, TFRC, RAB8B, ALKBH5, CHD2, AZIN1, SIAH2, SLC15A3, CNOT2, MAP1LC3B, ZC3H7A, PIP4P1, BRAF, GNA15, TCAF2, RELA, RREB1, PHF1, BRD4, SLC3A2, PLAUR, SNN, ABCF1, SGTB, FTH1, WDR45B, MXI1, TRAF3, BNIP3L, DUSP3, GUK1, KDM5B, IER5, C9orf72, ARL5B	c7
5345	GSE37416_0H_VS_12H_F_TULARENSIS_LVS_NEUTROPHIL_UP	0.16563147	0.49411923	0.155241966	-0.257399348	-1.161198832	170	SMPD3, ZNF467, SULT1B1, MANSC1, NUDT16, IKBIP, CPNE2, SELPLG, RFLNB, MVP, HSDL2, HMOX2, APBB1IP, HAUS4, SLC12A9, MSRB2, UBE2D1, PPP1CA, PRDX3, SPINT1, MFSD14B, TTLL12, PBXIP1, ZYG11B, TSPO, TMEM43, HENMT1, NDUFB3, PADI4, CAPN1, INTS3, FAM117A, LSM2, RBM14, FLOT2, MPRIP, TBCB, GAA, ATF6, YWHAB, NUDT5, METTL4, ROPN1L, ADD3, JUNB, HSPA8, EPB41, HEXIM1, GTF2H2, DUSP1, ICAM3, RALGAPA2, LAMTOR4, RNF135, LY75, DCBLD1, YWHAH, RMI1, ADAM19, CSAD, MEGF6, LPCAT3, LRP10, SLC8B1, ABHD3, ARHGAP1, JPT1, PGLS, MTM1	c7
5346	GSE37416_0H_VS_24H_F_TULARENSIS_LVS_NEUTROPHIL_DN	0.014989423	0.113942242	0.380730401	0.310948666	1.399074152	179	ELL2, CTNNAL1, NR4A1, ICAM1, NFKBIE, RUNX3, FUT11, NPC1, CRY1, USP28, PLAGL2, ZC3H12A, REL, MAPK6, SLC15A4, CRTC2, STAT4, ZBTB1, C16orf87, TXNDC11, SLC31A1, ZNF267, INSIG1, TBC1D2, ADIPOR2, MFSD14A, DHX40, NFKBIB, CAPN7, PLEKHA2, ITCH, NUP58, RYBP, WBP11, TNFAIP3, KANSL3, SPAG9, ZNF292, GADD45G, RBPJ, DDHD1, MFAP1, PDE4D, KMT2E, MAPK1IP1L, SLC25A16, CEP95, SAV1, RAB8B	c7
5347	GSE37416_0H_VS_24H_F_TULARENSIS_LVS_NEUTROPHIL_UP	0.930962343	1	0.051011413	-0.177192147	-0.804370268	179	IL6R, MANSC1, IMPA2, MAP2K6, TRAPPC12, S100A11, PPM1F, MBOAT7, DYNLL1, RFLNB, UCP2, TRAPPC1, EBPL, ANTXR2, MYO15B, APBB1IP, TMEM45B, MSRB2, PPP1CA, GIMAP2, CZIB, MFSD14B, WDR13, TSPO, NDUFB3, PRCP, PARVG, PADI4, SCP2, C14orf93, INTS3, CAMK2G, FLOT2, CXorf38, G6PD, TBCB, NRDC, CFL1, GAA, RNASET2, HTATIP2, NUDT5, MIR646HG, CEP63, ROPN1L, ZNF200, JUNB, LST1, HSPA8, R3HDM4, CHMP5, ATP2A3	c7
5348	GSE37416_0H_VS_3H_F_TULARENSIS_LVS_NEUTROPHIL_DN	4.93259E-06	0.000213577	0.610526878	0.406309626	1.825911802	182	ELL2, CTNNAL1, CD83, RAPGEF2, TNF, SNPH, MAP3K8, NFKBIE, STX11, EZH2, SPTY2D1, CDKN1A, MAFF, ETV3, MAPK6, MADD, CYP51A1, RLF, CABLES2, TIPARP, RGS1, CHD1, NUP98, CDADC1, TAF13, SNIP1, ZBTB1, TMEM41B, MCM6, PNPLA8, FBXO28, TXNDC11, HSPA13, NFKBIA, ZNF267, ATP13A3, FAM209B, USP47, RNMT, SPHK1, POFUT2, CCNT1, KANSL3, MAPKAPK2, ZNF292, TOM1, DNAJB11, PPP2CA, HSPA9, LRRC20, STRAP, PDE4D, MAPK1IP1L, SIPA1L1, TMEM88, EAF1, TFRC, RAB8B, N4BP1, AFTPH, MIS18A, THAP9, POLR3E, BRPF3, WTAP, TMEM170A, TFG, PRKCH, CNOT2, MAFK, ANKRD11, ARIH1, BRAF, RALGAPA1, DHX36, ANKHD1, GNA15, SUB1	c7
5349	GSE37416_0H_VS_3H_F_TULARENSIS_LVS_NEUTROPHIL_UP	0.461377871	0.823279671	0.085784441	-0.218994082	-1.001248276	186	NUDT16, GIMAP4, TMEM250, SLC35A1, CMTM7, TMEM69, NBR2, TM7SF3, DPEP2, JAML, MVP, BRI3BP, CYBC1, TRAPPC1, RCBTB2, ZNF443, C2CD2L, CEP19, GPR155, MSRB2, UBE2D1, CISH, CCDC126, GIMAP2, NPTN, FYB1, RECQL, HENMT1, ATP13A1, SHISA5, CAPN1, CAMK2G, FAM219A, LSM2, CXorf38, MINDY1, ZNF468, NRDC, PLGRKT, NDUFB1, ACAP1, RNASET2, HTATIP2, NUDT5, FAM200B, MED25, SNAP23, EPB41, R3HDM4, ARHGEF3, C2orf68, SNX11, MAP3K1, DDX46, UBE2R2, ARHGAP9, RMI1, RNF123, GNAQ, ABHD3, FEZ2, TBC1D22A, HACD4, TM2D1, CASP2, COPS7A, PGLS, PSMF1, MTM1	c7
5350	GSE37416_0H_VS_48H_F_TULARENSIS_LVS_NEUTROPHIL_DN	0.53411306	0.884912398	0.074362538	0.217807555	0.97189413	173	SLAMF7, SNPH, DDIT3, ICAM1, NFKBIE, FUT11, SAP30, CRY1, MAFF, USP28, REL, TENT5A, MAPK6, UAP1, ZBTB1, RIOK3, TXNDC11, HSPA13, JMY, CLK3, LPCAT1, ADIPOR2, NFKBIB, WDR91, ITCH, HMGXB4, NUP58, RYBP, SPHK1, THOC1, KANSL3, RBPJ, FBXO42, PDE4D, DNAJB9, SRRM1, CEP95, KIAA1143, SAV1, TFRC	c7
5351	GSE37416_0H_VS_48H_F_TULARENSIS_LVS_NEUTROPHIL_UP	0.92248062	1	0.047925897	0.179690034	0.803614802	175	OASL, GALNT3, CX3CR1, TMEM272, CST7, KPNA2, FAM8A1, SYNE1, ACSL1, PYGL, IFIT5, TOR1AIP1, NFAM1, DCTN4, ZBP1, CRISPLD2, RC3H1, RAMAC, HIRA, RELL1, INPP1, TOPBP1, NRBF2, BCR, PKN2, CCDC186, MED23, KDM3B, NLRX1, TAPT1, SLC8A1, RNF6, HERC1, LILRB3, IDS, ARID4B, TACC1	c7
5352	GSE37416_0H_VS_6H_F_TULARENSIS_LVS_NEUTROPHIL_DN	8.64972E-06	0.000350556	0.593325476	0.417734585	1.872859899	181	ELL2, CD83, ERMN, TNF, LATS2, BHLHE40, ICAM1, NFKBIE, RUNX3, PTPN7, FUT11, RAB33A, GZF1, RHCE, CDKN1A, MAFF, ETV3, MAPK6, MADD, RLF, RAB5A, TIPARP, CRTC2, STAT4, NINJ1, ZBTB1, TMEM41B, TXNDC11, NFKBIA, ZNF267, ATP13A3, CCNH, INSIG1, NFKB1, CDK17, RNF103, ADIPOR2, NEDD9, FNDC3B, KLF10, NUP58, SPHK1, KANSL3, MAPKAPK2, SPAG9, ZNF292, TOM1, MED14, SAMD4B, GADD45G, SAR1B, RBPJ, ATXN2L, MFAP1, KDM3A, SIPA1L1, EAF1, TFRC, AFTPH, SAMSN1, BRPF3, CHD2, HMGXB3, AZIN1, PTP4A2, GTPBP1, DNAJA2	c7
5353	GSE37416_0H_VS_6H_F_TULARENSIS_LVS_NEUTROPHIL_UP	0.027158996	0.165369557	0.352487858	-0.285231509	-1.300221208	182	SULT1B1, MANSC1, IMPA2, SLC35A1, CMTM7, NBR2, ARL6IP6, MVP, TRAPPC1, C2CD2L, ARSA, APBB1IP, RASA1, SLC12A9, MSRB2, UBE2D1, EIF4E3, SMC1A, EVI5, CCDC126, ALG6, SPINT1, PIP4P2, PTOV1, CZIB, MFSD14B, SIN3B, FYB1, ZYG11B, TSPO, DERA, NDUFB3, ATP13A1, CHAC2, PARVG, SMIM20, CAPN1, C14orf93, INTS3, ZNF787, TBCB, NRDC, CCDC125, FCGRT, GAA, NDUFB1, ATF6, RNASET2, NUDT5, SECTM1, HSPA8, KLHL8, ITM2B, TCP11L2, DOP1B, ACAP2, TSPAN2, ICAM3, CXXC1, TRERF1, RNF135, BIN2, MAP3K1, YWHAH, ARHGAP9, RMI1, RNF123, ADAM19, CSAD, MEGF6, C1RL, LRP10, SLC8B1, ARHGAP1, MMP25, CASP2, PSMF1, MTM1, DBI, PHB2, TBC1D1, GNL3L, TPST2	c7
5354	GSE37416_12H_VS_24H_F_TULARENSIS_LVS_NEUTROPHIL_DN	0.997925311	1	0.047448319	-0.140939573	-0.635241388	171	FAM13A, HSD17B4, TMA16, CKS1B, M6PR, AP1AR, HIBADH, ATP6V0E1, SYNE3, CDKL3, RPS6KA2, PRXL2B, MEA1, FIG4, ATP6AP1, PHC1, UBL7, NPTN, GLCE, UBE2V2, HEXB, LINC00847, LAMP2, RBM28, PAG1, ZFP62, TNFAIP8, SMDT1, SGSH, EDEM1, SNAPC1, HERC4, PDCD7, ORAI3, ACAT2, CBFA2T2, EPB41, NPC2, MOSPD1, GNS, CFDP1, CYSTM1, SMAD2, COX7A2L, ZBTB25, NPL, MKRN2, ASAH1, VPS37A, SLC25A29, NUMA1	c7
5355	GSE37416_12H_VS_24H_F_TULARENSIS_LVS_NEUTROPHIL_UP	0.631782946	0.953414478	0.06568136	0.207977672	0.932441449	181	OASL, PLOD1, JDP2, EFHD2, STX11, METTL22, FGR, KPNA2, FCHO2, RGS3, SH2B3, ADNP2, IFIT5, NXT1, MAP3K14, TRIM26, GMFB, NINJ2, NFKB1, CRISPLD2, ELF2, DNAJA1, SERPINB9, RAB11FIP4, RNF19B, KCTD20, DSE, GATAD2A, PML, PPP4R3A, DHCR7, SASH3, GPR35, RNF168, SIPA1L1, ELF4, ADGRE2, CNOT6L, TACC1, VAV3, YTHDC2, PRKAA1, SETD1B	c7
5356	GSE37416_12H_VS_48H_F_TULARENSIS_LVS_NEUTROPHIL_DN	0.005551698	0.053776105	0.407017919	-0.342469728	-1.515350357	140	FAM13A, PLPP1, HSD17B4, CAPN12, STRADB, AS3MT, VAT1, SBF2-AS1, OSER1-DT, CKS1B, M6PR, AP1AR, PLD3, FAM161B, INTS7, CDKL3, FKBP4, COMMD4, DENND2D, HAUS5, TNFRSF14-AS1, STMN1, PHC1, C12orf60, ZSCAN30, ITGB3BP, ATP6V1E2, HEXB, KRBA2, LINC00847, KCNA3, SPAG5-AS1, ZFP62, SMDT1, ZNF208, EVL, SGSH, SNAPC1, CCDC18-AS1, LINC00685, ACAT2, TSR3, NUMBL, LRRC1, CCR5, GTF2H3	c7
5357	GSE37416_12H_VS_48H_F_TULARENSIS_LVS_NEUTROPHIL_UP	0.009805553	0.081971833	0.380730401	0.305150025	1.371311426	182	OASL, SKIL, JDP2, SERTAD3, LATS2, SIRPA, NFKBIE, PSME4, PPM1D, SMURF1, ZC3H12A, FAM8A1, PILRA, CDADC1, CRTC2, TOR1AIP1, MAP3K14, HERC5, NFKB1, CDK17, CRISPLD2, AREL1, SERPINB9, RAB11FIP4, RELT, KCTD20, HIRA, PTS, MAPKAPK2, INPP1, DSE, MAP1LC3A, MAPRE1, STK38L, SASH3, TAPT1, RAB21, PLEKHM1, MAPK1IP1L, F11R, SIPA1L1, WDR26, ELF4, CREM, TOP1, CNOT6L, TACC1, VAV3, YTHDC2, AZIN1, TNFRSF1A, DNAJA2	c7
5358	GSE37416_CTRL_VS_0H_F_TULARENSIS_LVS_NEUTROPHIL_DN	0.361538462	0.744534084	0.094975153	-0.267591369	-1.048660023	72	HHLA3, TPO, SELL, ESPN, LINC01550, IFRD2, MAP4K3-DT, ARL2, ZNF528, EARS2, C11orf65, TMEM14A, AGAP3, ZNF785, ANKEF1	c7
5359	GSE37416_CTRL_VS_0H_F_TULARENSIS_LVS_NEUTROPHIL_UP	0.431865828	0.801088902	0.089710465	0.247207454	1.017118341	98	TMCC3, CMKLR1, C6orf132, DRC3, HOXB7, BUB1B, CNN3, TRBV7-3, RBAKDN, RAD54L2, UPF1, SRRT, COPG1, COPA, EXOSC4, CLASP1, KANSL3, SAMD4B, EBLN2, SPACA6	c7
5360	GSE37416_CTRL_VS_12H_F_TULARENSIS_LVS_NEUTROPHIL_DN	0.019632439	0.135871495	0.352487858	0.292514427	1.312651227	180	ORC1, SERTAD3, DDIT3, NR4A1, ICAM1, NFKBIE, FUT11, RAB33A, GZF1, SAP30, PIGA, USP28, DOCK3, ZC3H12A, JMJD6, HK2, RHBDF2, RLF, PATL1, PER1, CRTC2, NINJ1, NXT1, SLC31A1, TBC1D2, ESCO1, RNMT, YEATS2, NFKBIZ, CNOT1, NUP58, RELT, NTMT1, EXOSC4, TNFAIP3, CSRNP1, ZNF292, MFAP1, KDM3A, MYNN, PARP6, KMT2E, RAB21, BMT2, MAPK1IP1L, ELF4, RAB8B, NFXL1, ALKBH5, PHC2, NOD2, NXF1	c7
5361	GSE37416_CTRL_VS_12H_F_TULARENSIS_LVS_NEUTROPHIL_UP	0.052301255	0.265081395	0.287857117	-0.280830733	-1.274841441	179	GIMAP8, SLC40A1, MANSC1, TNFSF13B, HVCN1, GIMAP4, PPM1F, DPEP2, HSD17B12, ADI1, SELPLG, RFLNB, ST6GAL1, BRI3BP, TRIM27, UCP2, HDAC1, HMOX2, HAUS4, PEX12, MSRB1, MSRB2, ABCC5, ACTL6A, CDK6, HECTD3, PPP1CA, DPY30, TBC1D13, MAT2B, HENMT1, TAX1BP3, PCNA, DGCR2, VPS36, G6PD, ORAI2, STMN3, CHST14, RGS18, ANAPC13, NLK, LCLAT1, ADD3, CTSS, HSPA8, EPB41, CCM2, ARHGEF6, SLC66A3, BTBD6, DDX28, WDR1, MAP3K5, ICAM3, LY75, ZMAT3, CRLF3, TBCC, RMI1, FRAT2, ADAM19, IMPACT, LRP10, GABPB1-AS1, SLC8B1, ARHGAP1, TUBA1A	c7
5362	GSE37416_CTRL_VS_24H_F_TULARENSIS_LVS_NEUTROPHIL_DN	0.000112701	0.002731796	0.538434096	0.384979558	1.73848241	191	NR4A3, ZEB2, ELL2, EIF2AK3, SERTAD3, NR4A1, ICAM1, NFKBIE, ETF1, NPC1, CRY1, USP28, DBF4, MAPK6, BCL3, NUP98, ATF2, HSPA13, NFKBIA, CCNK, LPCAT1, TBC1D2, ADIPOR2, HMGCS1, DHX40, JOSD1, AKIRIN2, CAPN7, YEATS2, RELT, RYBP, WBP11, EXOSC4, TNFAIP3, PTS, SPAG9, ZNF292, GLUL, RBPJ, FBXO42, RAB9A, GPR35, KDM3A, PTGER4, DNAJB9, RAB21, MAPK1IP1L, ZMYM2, CEP95, RAB8B, TBC1D15, ALKBH5, PNRC1, LAMTOR3, PPP1R15B, SAFB, CD69, RABGEF1, TFG, CCDC93, MAP1LC3B, CLDND1, BRAF, GNA15, ATG9A, LONP1, SLC3A2, SNHG12, ADPGK, GPR160, CSNK1A1, PSMC6, DEDD2, ZNF654, WDR45B, TRAF3, PCF11, SZRD1, RRAGD, SLC36A4, SF3A1, BIRC3, KDM5B, TRIB1, INTS13, ARL5B, ZNF674-AS1, G3BP2, ZNF395	c7
5363	GSE37416_CTRL_VS_24H_F_TULARENSIS_LVS_NEUTROPHIL_UP	0.594202899	0.925655561	0.072003314	-0.208910565	-0.941818291	168	SELL, OGG1, IMPA2, ELOA-AS1, LTB, C9orf64, UTP6, SLC25A20, DPEP2, ADI1, APIP, RFLNB, HERC6, BRI3BP, HRH4, PRDX2, PEX12, PDSS2, ABCC5, KCNQ1, MX2, ANAPC7, ZNF792, CORO1A, GGCT, HENMT1, PARG, SCP2, SNX17, PCNA, SAMD9L, SLC46A3, VPS36, G6PD, BOLA3, TASOR, ITGA4, HLTF, ALCAM, NLK, GTF2H3, CALM2, POLE4, PIGM, CTSS, CMAS, PHF14, MRPS5, CRTAP, DGLUCY, ARHGEF6, ACADSB, INPP4A, RBL2, ZNF611, ARMC1, ICAM3, LAMTOR4, TRERF1, BIN2, CRLF3	c7
5364	GSE37416_CTRL_VS_3H_F_TULARENSIS_LVS_NEUTROPHIL_DN	0.003071099	0.036097884	0.431707696	0.364409657	1.572796627	134	TCAP, TNF, SERTAD3, BHLHE40, ICAM1, FUT11, RAB33A, FEM1C, ZBTB21, SPTY2D1, PIGA, ARHGEF12, ETV3, HK2, SLC7A5, RLF, IRGQ, PER1, TAF13, NXT1, ZBTB1, RAB1A, THUMPD3, RNMT, HILPDA, EGR3, NUP58, PTS, CSRNP1, ZNF292, PLIN2, ECD, IRF2BP2, SAR1B, LRRC20, CLK1, EBLN2, MFAP1, KDM3A, MYNN, PPP2R2D, RAB8B, DCTN6, TRA2A, ALKBH5, BRPF3, GTPBP1, ZFC3H1, TMEM170A, SUPT6H, SEC24A, BCL10, LGALS8	c7
5365	GSE37416_CTRL_VS_3H_F_TULARENSIS_LVS_NEUTROPHIL_UP	0.72073922	0.997290411	0.062112419	-0.200347073	-0.902613919	167	SLC40A1, SELL, GPR82, TMEM69, SLC25A20, ARPC1B, LYL1, RGS19, TALDO1, DNASE1, BRI3BP, RBM41, ING4, GLRX, LBHD1, CEP19, PDCD6, MTIF3, CISH, RAC2, DEPDC4, ARL6IP5, CORO1A, PLAT, MED31, CPT2, CETN3, SCAP, WAC-AS1, KIAA2013, PCBP1-AS1, CXorf38, CEP68, POLD4, ZNF302, FRAT1, ISCA2, DCPS, ANAPC13, CACNA2D4, RIPK3, CCDC66, CCM2, RBM12B, EVI2A, ICAM3, ASAH1, CRLF3, ARHGAP9, FRAT2, ASF1A, PEX2, RPL7L1, CSF3R, EDEM3, GABPB1-AS1, CAP1, ZKSCAN4	c7
5366	GSE37416_CTRL_VS_48H_F_TULARENSIS_LVS_NEUTROPHIL_DN	0.496124031	0.851987912	0.077884011	0.219187175	0.98980073	191	SAP30, MAPK6, RAB5A, BCL3, MIR22HG, HSPA5, HSPA13, GABPB1, CCNK, DNAJB6, VPS26A, ZFP91, DHX8, AKIRIN2, CAPN7, USP22, NUP58, ACBD3, COQ10B, WBP11, COPS2, CAMLG, EXOSC4, SELENOK, SUPT5H, FBXO42, CLTC, F8, TRIM23, PRNP, ZNF766, FBRS, POLR2D, DERL2, RASA2, NEU1, WBP4, NAIF1, ATP11B, MOB4, ELOC, ARCN1, CCDC93, SPCS3, ZFAND3, BRMS1, GOLGB1, TRIP12, ANKHD1, TBC1D23, POLR1D, SMU1, RBM23, EMC7, GPS2, CTNNB1, APPBP2, DVL2, RAB2A, NDUFA2, SRP54, FTH1, TMEM199, XBP1, VPS4A, RBM8A, SLC36A4, AKIRIN1, INTS13, RABGAP1, RBBP8, BTAF1, LCOR, ATP6V1E1, UBXN4	c7
5367	GSE37416_CTRL_VS_48H_F_TULARENSIS_LVS_NEUTROPHIL_UP	0.398854962	0.777575113	0.088894529	-0.234488988	-1.017628844	128	LINC02762, CHEK2, SULT1B1, CSTF3, GIMAP4, ABHD15, SMC2, ASB13, GAS6, FCMR, TRAC, TCF4, RFLNB, IKZF2, DUT, SLAMF6, SEMA4F, MVK, TCF7, OAS2, TRAT1, TRIM44, GIMAP2, GAMT, GSTCD, VAMP8, WDR3, GGCT, DHFR, MDFIC, RACGAP1, S1PR4, DDX60, KLHDC1, SAMD9L, MPRIP, BOLA3, STMN3, ITGA4	c7
5368	GSE37416_CTRL_VS_6H_F_TULARENSIS_LVS_NEUTROPHIL_DN	0.213872832	0.557632408	0.129442888	0.250331183	1.116776134	172	ORC1, RCAN2, BHLHE40, ICAM1, NFKBIE, ITPRIP, FUT11, RAB33A, FEM1C, SAP30, PIGA, HK2, RLF, ZBTB1, CPNE5, RANBP2, RIOK3, NFKBIA, RNF19A, NFKB1, ESCO1, THUMPD3, RNMT, FNDC3B, HILPDA, NUP58, EXOSC4, ZNF292, PLIN2, IRF2BP2, TMF1, SAR1B, RBPJ, CLK1, MFAP1, KDM3A, MYNN, PARP6, BMT2, MAPK1IP1L, TFRC, NFXL1, ALKBH5, PHC2, BRPF3, NOD2, NXF1, SIAH2, SEC24A, LGALS8, HIP1, RNF227, GNA15, RELA, DDIT4, PHF1, ATG9A, LONP1, ABCF1, GPAT4, ZNF331, ZNF654, GRPEL1, RBM8A, IL18BP, BNIP3L, SF3A1, DUSP3, GUK1, TNIP1, INTS13	c7
5369	GSE37416_CTRL_VS_6H_F_TULARENSIS_LVS_NEUTROPHIL_UP	0.743215031	1	0.061436411	-0.197046736	-0.894589763	178	SLC40A1, HVCN1, IMPA2, SLC19A1, FAM43A, KIAA0930, SLC25A20, DPEP2, RFLNB, BRI3BP, TLR6, SERINC5, JPX, HDAC1, AMN1, DHTKD1, BCAP31, FIG4, MSRB2, ABCC5, MAVS, TWF2, PRDX3, PIP4P2, DPY30, PDLIM2, ZNF75D, SLC16A5, EXTL3, LAMP2	c7
5370	GSE37532_TREG_VS_TCONV_CD4_TCELL_FROM_LN_DN	0.775431862	1	0.055479331	0.197038907	0.88395945	184	NFIL3, TBX21, KYNU, MAP3K8, NR4A1, ICAM1, BTG3, STX11, IFNLR1, GSN, PLAGL2, CRTC2, RAB30, PTPRE, DERL3, UTP15, NFKBIA, C8orf76, DNAJB5, INSIG1, RP2, MTHFD1L, NFKBIZ, FANCA, SNHG17, RNF138, FOXJ2, PLBD1, LTA, IQSEC1, ZNF579, RRBP1, TM2D3, PCNX3, BIRC2, TUFT1, LYAR, TSR1, TFRC, IRGM	c7
5371	GSE37532_TREG_VS_TCONV_CD4_TCELL_FROM_LN_UP	0.028166787	0.170277976	0.352487858	-0.292067809	-1.324832159	175	PLPP1, WDR77, ALDH18A1, SLC19A1, PECR, MAGOHB, TMEM216, CFAP298, NUDT9, MFHAS1, PRMT1, TMA16, UNG, TTC27, SLC35B2, MTAP, MUC1, TRMT61A, WDR46, PRMT5, ACY1, AHCYL1, ECI1, CHCHD4, EIF2B3, ENDOG, SFXN2, IMPDH1, ATIC, TOP1MT, NUP43, CHD1L, YAE1, GPR89B, ADSL, ATAD3A, EBNA1BP2, SURF6, WDR3, ABHD14A, TIMM10, CD70, MRTO4, SRM, YDJC, DDT, POLR1B	c7
5372	GSE37532_TREG_VS_TCONV_CD4_TCELL_FROM_VISCERAL_ADIPOSE_TISSUE_DN	0.910179641	1	0.049890736	0.182030464	0.797580377	151	PBK, PALLD, HPGDS, ARHGAP11A, FICD, PPM1L, BUB1B, SPTY2D1, IKZF5, NCAPG, TOP2A, STIL, HMMR, CAPN7, COPS2, NAF1, AP1S3, TSHZ1, RRM1, MDM2, ANKRD6, RAD51, INTS12, TMEM183A, STRAP, EIF3J, EIF1AD, TRIM59, UBE2N, RIOK1	c7
5373	GSE37532_TREG_VS_TCONV_CD4_TCELL_FROM_VISCERAL_ADIPOSE_TISSUE_UP	0.136456212	0.449778249	0.170932335	-0.376346803	-1.287604462	37	PI16, SLC7A8, ASGR1, AGMAT, NEFM, FBXO2, SEMA3G, RHPN1, MADCAM1, DLK2, NEFL	c7
5374	GSE37532_TREG_VS_TCONV_PPARG_KO_CD4_TCELL_FROM_LN_DN	0.994263862	1	0.043887984	0.158513884	0.713337072	186	CCL4, CD83, CHST10, NR4A1, ICAM1, DUSP4, RUNX3, POLB, ETF1, EGR2, SNX9, BCL3, NXT1, TET3, HSPA5, NFKB1, NEDD9, XPO4, TGFB1, MTHFD1L, EGR3, RIOK2, HIVEP3, ZNF317, DDX21, RRP12, EIF3J, TM2D3, RBM25, LYAR, SLC11A2	c7
5375	GSE37532_TREG_VS_TCONV_PPARG_KO_CD4_TCELL_FROM_LN_UP	0.967741935	1	0.044774889	0.171222665	0.771914846	187	IFIT1, CKAP2L, CDC7, EHD3, SPC24, SMPD4, NCAPH, DBF4, PRR11, NCAPG, UAP1, LATS1, LMO4, USP47, NATD1, TRPC4AP, DHX40, PSMD12, AKAP12, MYBL1, PLEKHA2, TFDP2, ACBD3, BTK, ZNF821, C1GALT1, PFN2, CMC2, OGA, TRIM37, CCP110, NUDT4, KCTD9, VIRMA, RNF125, KLHDC4, TIFA, REEP4	c7
5376	GSE37532_TREG_VS_TCONV_PPARG_KO_CD4_TCELL_FROM_VISCERAL_ADIPOSE_TISSUE_DN	0.456647399	0.820637007	0.08197788	0.22496212	1.003599808	172	IFIT1, EIF2AK3, HSPA2, LATS2, TP53INP2, SLC41A2, GZF1, ATP8A1, BCL6, GSN, KLHL24, CEBPG, PIK3CG, RGS2, GGA2, MYLIP, RNF145, HLA-DOB, DHX40, GNB4, PLEKHA2, SH3GLB1, FOXJ2, CACNB4, ZUP1, CLK4, ZNF217, KLF6, CLK1, CCDC186	c7
5377	GSE37532_TREG_VS_TCONV_PPARG_KO_CD4_TCELL_FROM_VISCERAL_ADIPOSE_TISSUE_UP	0.416666667	0.791166917	0.091392433	-0.220961236	-1.006247025	180	IL1R1, SMCO4, RNF157, TMEM121, RYR1, CD27, PTRH1, ASNS, POP5, CLYBL, POU2AF1, CFAP298, DTX1, ABCF2, PPIL1, TSPAN4, BCL7A, HDAC8, EMP1, CRIP1, OSBPL3, TCF7, CHCHD4, MRPS28, GALE, NHP2, CISH, SELENOH, CISD3, GET3, DENND5A, UQCC1, SLC16A5, MED31, ALG8, CHAC2, ECHDC1, ZC2HC1A, CYB5B, AXIN2, PAICS, SND1, MRTO4, SRM, CCR4, TBL3, IPMK, AKAP1, NUCB2, CISD1, RNASE4, AHCY, TMEM208, FOCAD, PFN1	c7
5378	GSE37532_VISCERAL_ADIPOSE_TISSUE_VS_LN_DERIVED_PPARG_KO_TCONV_CD4_TCELL_DN	0.137096774	0.450994973	0.169570644	-0.344929572	-1.253297722	49	GSTM2, CACNB2, USP18, AS3MT, ACER1, MAMSTR, ACOT4, TSHZ2, GNB1L, SCML4, CREB3L2, TMEM150A, FSIP2	c7
5379	GSE37532_VISCERAL_ADIPOSE_TISSUE_VS_LN_DERIVED_PPARG_KO_TCONV_CD4_TCELL_UP	0.970472441	1	0.046322779	0.169795112	0.746856875	154	PALLD, SYCE2, CHST10, HPGDS, PRC1, BUB1B, RRAS2, TOP2A, STIL, MCM6, DSN1, NFKB1, CHEK1, DHX8, IP6K2, POLE2, RRM1, TRAF6, RC3H2, STRAP, EIF3J, CTR9, PRNP, UBE2N, FDFT1, POLR2D, ALYREF, DHX29, SLBP, ARCN1, CALR, MCM7, TPM3, DDX1, ODC1, PPP2R5C, CTPS1, ELP2, BTBD1, NUP93, NPEPPS, ALG5, MTA2, ARL6IP1, SLC25A32, RRN3, NDE1	c7
5380	GSE37532_VISCERAL_ADIPOSE_TISSUE_VS_LN_DERIVED_PPARG_KO_TREG_CD4_TCELL_DN	0.70112782	0.988564858	0.059221919	-0.21126634	-0.890068209	103	ZNRF1, IRF2, SHISAL2A, RFLNB, ZSWIM4, DLGAP3, MAP3K13, PLD3, TMEM143, DENND6B, TSHZ2, TCF7, SCML4, DHRSX, TMEM150A, CCDC97, NEU3, FMC1, PPP1R11, TEF, TET1, PCED1A, TADA3, ADGRL1, PIP5K1C, MBD6, AMDHD2, ZFYVE1, SFXN3	c7
5381	GSE37532_VISCERAL_ADIPOSE_TISSUE_VS_LN_DERIVED_PPARG_KO_TREG_CD4_TCELL_UP	1	1	0.046230252	-0.136155965	-0.609933186	156	NT5E, MPI, ASNS, OMA1, SEPTIN6, SLC25A20, PRDX4, DYNC1I2, MCM3, SLC30A6, TMEM14A, CD4, C1GALT1C1, NEK3, CD53, CTNS, LRRC61, SCRN3, TAF12, MTX2, NIT2, SRI, SELENOF, RNPEP, TAX1BP3, EDEM1, NAAA, CD99L2, TRIT1, BBS10, PDP1, SQOR, CD2, GOPC, DHX58, SLC2A3, ERLIN2, ACADSB, CFDP1	c7
5382	GSE37532_VISCERAL_ADIPOSE_TISSUE_VS_LN_DERIVED_TCONV_CD4_TCELL_DN	0.930041152	1	0.050294806	0.218057341	0.638452717	23	KCNAB1, PELO, LRRC4, ALPK2, SNHG1, AVIL	c7
5383	GSE37532_VISCERAL_ADIPOSE_TISSUE_VS_LN_DERIVED_TCONV_CD4_TCELL_UP	0.484732824	0.842810765	0.078295525	-0.250707942	-0.973117429	67	PTGER2, ACER1, CDT1, TIGIT, ANXA2, MAMSTR, ERMP1, CDKN2A, MGMT, PID1, PDCD6, TANGO6, TRAP1, EPHA4, PVT1, VAV1, FUT4, SURF6	c7
5384	GSE37532_VISCERAL_ADIPOSE_TISSUE_VS_LN_DERIVED_TREG_CD4_TCELL_DN	0.142857143	0.460964513	0.168238166	0.276122252	1.185480135	127	IFIT1, PARD6G, MVB12B, RPS26, MXRA7, ZMYND10, CRTAM, DUSP10, MEF2D, PIAS3, KRT73, DCP1A, IKZF5, CDK16, PATL1, SYT11, CRTC2, RBMS2, ITPRID2	c7
5385	GSE37532_VISCERAL_ADIPOSE_TISSUE_VS_LN_DERIVED_TREG_CD4_TCELL_UP	0.852525253	1	0.053457214	-0.18942694	-0.840756076	149	NT5E, PTGER2, CEP41, STRADB, GTF2H5, P2RY14, TIGIT, ANXA2, FCRL1, TMEM14A, SLC35B4, CD38, TRIM14, LMAN2L, HS6ST1, PDCD6, SLC38A9, TANGO6, FIZ1, COG4, CDK6, CYTH3, PBX2, ABCA1, PAG1, DGKH, POU5F2, RNPEP, IL12RB2, AMPD3, TPD52, HEATR5B, CRADD, MCUB, PPME1, ITPR1, CD99L2, G3BP1, DBNDD2, MICU1, GALM, MRPS5, SLC25A12, DHX58, CUL7, ACADSB, CFDP1	c7
5386	GSE37532_WT_VS_PPARG_KO_LN_TCONV_DN	0.041424939	0.223016727	0.321775918	0.290735485	1.297027592	172	CCL3, IFNG, S1PR5, CCL5, PTMS, KNL1, SYTL2, ENTPD1, EFHD2, PRF1, ASF1B, BHLHE40, DOCK5, PTPN7, PLEK, PRC1, BUB1B, ITGAV, GTSE1, SNX9, CLDND2, ASNSD1, NCAPG, CENPE, GSAP, ITGAX	c7
5387	GSE37532_WT_VS_PPARG_KO_LN_TCONV_UP	0.704761905	0.990106436	0.059603704	0.20518977	0.910481172	163	NLGN3, ST8SIA6, SMAD1, CHST15, SOCS5, KLHL24, FAM91A1, FYCO1, CTSW, SLC25A36, FAM76B, CDK17, RSRC2, USP38, CNOT1, MAP3K2, TNRC6A, TUT7, HECTD2, ZNF292, CCDC28A, ZNF217, ZC3H11A, KMT2C, CLK1, GPR18, MAPRE1, CEP97, SMURF2, BMT2, ZMYM2, MGME1, NR2C2, NR3C1, SYNJ1, SMC4, PAXBP1, SNRK, TUT4, HHEX, ILF3, USP34, ZKSCAN8, ARHGEF4, PJA2, DCP2, UBE2B, BTBD1, LAMA2, RNF111, CNKSR3, NCF2, ZFAND6, SESN1, NXPE3, BMI1, DENND1B, ZDHHC17, UTRN, SLFN13	c7
5388	GSE37532_WT_VS_PPARG_KO_LN_TREG_DN	0.01943149	0.135486518	0.352487858	-0.460769595	-1.552240185	34	FUT7, NEFM, TPBG, TRIM69, SARDH, TSKS, SEMA3G, CCDC30, RNFT2, MZF1, WDR27, PKD2	c7
5389	GSE37532_WT_VS_PPARG_KO_LN_TREG_UP	0.544761905	0.891043596	0.072179797	0.217028113	0.963011027	163	IFIT1, PARD6G, MVB12B, CD80, SESN2, ENTPD1, PPP1R16B, CHST15, BCL6, NAB2, PLAGL2, MXD1, PIAS3, F2RL1, CRTC2, RBMS2, CCNK, KCTD6, FOSL2, WBP11, AHR, POU2F1, TOM1, IRF2BP2, PTPRJ, PML, KDM6B	c7
5390	GSE37532_WT_VS_PPARG_KO_VISCERAL_ADIPOSE_TISSUE_TCONV_DN	0.983367983	1	0.048214971	-0.16074966	-0.735493294	184	WDR12, FANCE, DUSP7, JPT2, IMPA2, GCDH, CENPS, ZFP64, THEM6, DAD1, MAGEF1, ACP6, PKIA, CHST2, TSPAN6, TCEAL1, PRDX2, REPIN1, GET1, ARRB1, GPN3, PAGR1, BZW2, TMEM168, GAMT, MORC2, PDLIM2, RRS1, ATG4A, LRRC8D	c7
5391	GSE37532_WT_VS_PPARG_KO_VISCERAL_ADIPOSE_TISSUE_TCONV_UP	0.689727463	0.982334819	0.065235306	-0.203421792	-0.911591004	164	FAM234B, IL6R, EPM2A, NDUFAF3, TRAPPC12, REEP6, CCND1, OMA1, HDHD5, DTX1, CD82, FCRL1, MED16, ST3GAL2, PYCARD, PGLYRP2, SLC14A1, IL2RG, BOP1, OAS2, PFKL, GALT, AP1S2, RFX1, PPP1CA, LRRK2, VAMP8, RASA4, TNFAIP8, GANC, SLC46A3, SNX21, STUB1, CCR6, HLTF, ICOSLG, MICOS13, ANAPC16, ABCB1, SLC12A6, PIGM, MAD1L1, OXNAD1, MORC4	c7
5392	GSE37532_WT_VS_PPARG_KO_VISCERAL_ADIPOSE_TISSUE_TREG_DN	0.969111969	1	0.045496781	0.170810267	0.754542995	161	ELL2, CD200, TUBB2A, GPR137B, MYOM1, PMEPA1, TMEM39A, IDI1, PLAAT3, ZDHHC14, STAP2, BCL2L14, PAM, ATP2A2, HMGCS1, SERPINB9, GNB4, TRAPPC10, NEXMIF, HIVEP1, DNAJC1, INSL6, EMC3, PCBP3, PSMD11, FSCN1, TOP1, MID1IP1, NOL11, SEC61A1, ABCG1, SWAP70, CDV3, CSTF2, SECISBP2L, HPS4, DNAJC3	c7
5393	GSE37532_WT_VS_PPARG_KO_VISCERAL_ADIPOSE_TISSUE_TREG_UP	0.530888031	0.881796316	0.074175897	0.218938751	0.967147376	161	CKAP2L, CTNNAL1, HSPA2, CDC7, ARHGAP11A, SAP130, PRC1, MXD3, FAM111B, DONSON, KPNA2, TPX2, GTSE1, TROAP, SPIN4, ZDHHC14, PLK4, CEP76, STIL, POC1A, C18orf54, NUSAP1, HMGB3, SKA1, RANGAP1, KIF18A, HCFC2, LRRFIP2, FBXO5, JMJD1C, RRM1, CLIC4, TAPT1, TRIP13, TRIM59, PHF3, SARNP, SYF2, PRDM10, IFT122, SLBP, ZNF367, HPS4, PTP4A2, CDC27, RAP1B, TUBB4B, FANCI, PNRC2, HAUS8, PPP6C, C6orf226, COP1, NSD2, RTTN, ARHGAP33, TERF2, DCP2, ZCCHC10	c7
5394	GSE37533_PPARG1_FOXP3_VS_FOXP3_TRANSDUCED_CD4_TCELL_DN	0.833652008	1	0.051951248	0.189568864	0.8530893	186	IFIT2, IFIT3, OASL, IFIT1, GOLM1, TMEM62, RIPK2, TENT5A, RHBDF2, IFIH1, ZFYVE26, GTF2B, IFIT5, TRIM26, HERC5, RNF114, DNAJA1, YEATS2, RNF19B, CASP7, RNF138, ZCCHC2, HIVEP1, PML, HLA-G, RAB9A, ELF1, BAZ2A	c7
