## Supplementary material for "Clinical cure of chronic hepatitis B is dependent on activation and perpetuation of robust CD4^+^ T cell responses": GSEA in CD4+ effector_memory T cells at iVR (part 3 of 3)

	pathway	pval	padj	log2err	ES	NES	size	leadingEdge	db
5395	GSE37533_PPARG1_FOXP3_VS_FOXP3_TRANSDUCED_CD4_TCELL_PIOGLITAZONE_TREATED_DN	0.965384615	1	0.045496781	0.17223221	0.773993049	182	SETBP1, CDC42EP4, CTNND1, SCML1, DRAM1, BCL6, RGS2, MVD, ADNP2, FKBP14, ATP2A2, FAM53C, PARP2, HCCS, NDST2, USP22, C1orf174, AHR, RAB14, PFN2, BACH1, SFPQ, SLC23A2, MFAP1, GPATCH3, RAD1, CUL3, RHOBTB3, NDC1, VCPIP1, UNKL, LIPT1, TOP1, NOL11, TANK, IRF1, CRKL, ERLIN1, SNRNP27, SNRK, NELFCD, SNX13, NT5DC2, CDC40, SUSD6, EIF4H, UNC119B, AMIGO2, MPZL1, ZNF330, NSD2, API5, APC, IDO1, PAXIP1, CTRL, CIRBP, MRTFB, SNN	c7
5396	GSE37533_PPARG1_FOXP3_VS_FOXP3_TRANSDUCED_CD4_TCELL_PIOGLITAZONE_TREATED_UP	0.776493256	1	0.05559471	0.197591853	0.88149572	172	IFIT2, IFIT3, OASL, IFIT1, DAPK1, BTG3, TMEM62, TENT5A, HK2, SH2B3, IFIH1, ZFYVE26, IFIT5, SUOX, TRIM26, HERC5	c7
5397	GSE37533_PPARG1_FOXP3_VS_FOXP3_TRANSDUCED_CD4_TCELL_UP	0.252566735	0.611481882	0.12210792	-0.241711555	-1.088297005	165	ARHGEF10, GALK2, PSPH, COQ3, NUDCD1, KRCC1, RALB, SMC2, PLA2G12A, HIKESHI, ECHS1, NSG1, SLC52A2, YIF1B, DAD1, TM9SF1, RXYLT1, ABRACL, CPOX, GEMIN6, PAPSS1, DMAC1, SLC18B1, LCAT, DCTPP1, NME6, TAF12, TEX30, PIM2, AIFM2, PNPO, PRCP, WDR7, ECT2, TLE2, HSF4, PADI4, SRM, GID4, TCEAL8, COPB2	c7
5398	GSE37533_PPARG1_FOXP3_VS_PPARG2_FOXP3_TRANSDUCED_CD4_TCELL_DN	0.982692308	1	0.04468544	0.165907238	0.745569303	182	PLEK, PLD4, RRAS2, KLHL24, CCNJ, CCDC39, ZBTB43, RNF145, VPS37B, FBXO33, PARP2, SCD, CDK17, NEDD9, RBM39, MTHFD1L, PLEKHA2, PDZD8, HLA-DQA1, RBM33, KANSL3, ZNF292, TNPO1, RBM27, PRPF4, TMF1, IQSEC1, CUL3, MSL2, BMT2, TRPS1, BAZ2B, SF3B1, DHX15, LDLR, CEMIP2, PHIP, SAT1, PACSIN1, BLOC1S2, MTPN, PDS5A, KMT2D, CD2AP, RNF139, RBM22, ARIH2, TEP1, DDIT4, DCUN1D1	c7
5399	GSE37533_PPARG1_FOXP3_VS_PPARG2_FOXP3_TRANSDUCED_CD4_TCELL_PIOGLITAZONE_TREATED_DN	0.066793893	0.302680552	0.241339977	0.276031585	1.241969167	179	IFIT2, SETBP1, IFIT3, IFIT1, PMAIP1, ATF3, GOLM1, FES, IL12A, DRAM1, BCL6, RIPK2, IFIH1, BCL3, IFIT5, ATP2A2, ZNF267, RNF114, HDAC4, DNAJA1, FOSL2, NDST2, CLCN6, RNF19B, CASP7, EPB41L4A	c7
5400	GSE37533_PPARG1_FOXP3_VS_PPARG2_FOXP3_TRANSDUCED_CD4_TCELL_PIOGLITAZONE_TREATED_UP	0.186	0.520882255	0.142901149	-0.257291716	-1.139031595	145	SMUG1, IMPA2, HOMER3, POLD2, LXN, CENPS, ACTR3B, NOL3, AKR7A2, ESM1, HBEGF, LYL1, NPM3, NME7, EPHB4, MAGEF1, TSPAN5, SOCS2, ZNF232, DZANK1, RPS6KA2, PRDM11, POLG2, NUDT6, ARRB1, CNPY4, CYREN, ATP8B3, PPCDC, ZNF444, MORC2, TRMT2A, PDLIM2, PCK2, MRPS14, ACVR2A	c7
5401	GSE37533_PPARG1_FOXP3_VS_PPARG2_FOXP3_TRANSDUCED_CD4_TCELL_UP	0.77892562	1	0.058718588	-0.194611023	-0.872818501	161	SAC3D1, NUDT7, COQ9, GCSH, CPNE7, WDR18, KAT2A, SLC16A10, TRAPPC12, MEN1, DAD1, SLC30A6, DFFA, BCL7A, PKP4, SSBP2, C7orf25, PEX3, VPS50, ELP4, ZBTB8A, FAM118B, BSG, RPS6KA1, PPP1R16A, MRPL52, ZCCHC17, PAICS, POU5F2, UBXN11, AMPD2, BCS1L	c7
5402	GSE37533_PPARG2_FOXP3_VS_FOXP3_TRANSDUCED_CD4_TCELL_DN	0.081237911	0.344971716	0.219250347	0.276057775	1.23651571	177	IFIT2, IFIT3, OASL, IFIT1, PMAIP1, GOLM1, FES, GLB1L2, C1R, TMEM62, MAK, RIPK2, TENT5A, IRS1, RHBDF2, ENO3, IFIH1, ZFYVE26, GTF2B, IFIT5, TRIM26, HERC5	c7
5403	GSE37533_PPARG2_FOXP3_VS_FOXP3_TRANSDUCED_CD4_TCELL_PIOGLITAZONE_TREATED_DN	0.497076023	0.852755548	0.078089231	0.223762097	0.987099598	160	EIF1AY, KLHL25, PTPN7, NAB2, HIF1A, SYNE1, HOXB2, ENO3, ZNF136, GTF2B, ASGR2, CWF19L1, RIOK3, TXNL4B, VPS26A, KANK3, ZNF212, BNIP1, STARD5, EPB41L4A, RAB5IF, C1GALT1, SPATA2L, AK1, TRAPPC4, TCFL5, BACH1, MLF1, F8, NRIP1, RAD1, RAB11FIP2, RABIF, YBX3, ELF4, VCPIP1, POU3F1, TBC1D15, KATNA1	c7
5404	GSE37533_PPARG2_FOXP3_VS_FOXP3_TRANSDUCED_CD4_TCELL_PIOGLITAZONE_TREATED_UP	0.593291405	0.92561956	0.072714108	0.22214483	0.940777375	121	CES1, B3GAT1, RGS9, CCT6B, PLAGL2, FADS2, FZD3, RAB1A, WEE1, CALU, GTF3C4, ELF3, TNFSF14, VAMP1, HERPUD1, SP3, WDR91, MTMR6, PTTG1, RIT1, BAG4, CLP1, DGCR11, PTBP2, GNPTAB	c7
5405	GSE37533_PPARG2_FOXP3_VS_FOXP3_TRANSDUCED_CD4_TCELL_UP	0.7406639	1	0.061302608	-0.199519122	-0.899270524	171	WDR12, TRIM46, NEFM, SMUG1, CENPS, ZFP64, THEM6, SKP2, NPM3, NME1, KCNH2, MAGEF1, FARSA, FASTKD1, PKIA, TSPAN6, RAD51C, MLLT11, REPIN1, GET1, ARRB1, CYREN, PAGR1, DHX32, POLR3K, CEP83, FAIM, MORC2, ARL6IP5, RRS1, CNN2, ATG4A, LRRC8D, MICAL2, LDHB, NDUFB2, AMPD2, ARHGDIB	c7
5406	GSE37533_UNTREATED_VS_PIOGLIZATONE_TREATED_CD4_TCELL_FOXP3_TRASDUCED_CD4_TCELL_DN	0.293560606	0.664639781	0.106729884	-0.250073657	-1.072811774	114	HMOX1, CCDC34, HSD17B4, IKBIP, MEOX1, SCX, BEX3, PIGN, USP40, FBXL8, HYI, APIP, BATF3, GATB, ST6GAL1, MAMSTR, GRHPR, SERINC5, PRDX1, TRPV2	c7
5407	GSE37533_UNTREATED_VS_PIOGLIZATONE_TREATED_CD4_TCELL_FOXP3_TRASDUCED_CD4_TCELL_UP	0.954971857	1	0.044864511	-0.178661202	-0.754807224	104	HMOX1, EFNA4, COL5A3, TMA16, TCF4, PKM, TRMT61A, PGAP2, C1GALT1C1, CPEB3, GPR155, NEFL, FYB1, HLA-B, CNP, MYL12A, TNFAIP8, HAX1, POLR1B, RAB20, ST6GALNAC4, STMN3	c7
5408	GSE37533_UNTREATED_VS_PIOGLIZATONE_TREATED_CD4_TCELL_PPARG1_AND_FOXP3_TRASDUCED_DN	0.185950413	0.520882255	0.145516146	-0.247045692	-1.129418795	183	CD101, SLC7A8, TRADD, GORASP1, IMPA2, MEF2C, RGS14, SORD, DPEP2, ALDH6A1, LYL1, HYI, CORO1B, EGLN2, SYNE3, C2CD2L, ARSA, OSBPL3, AKIP1, PIP4K2B, ZNF671, MSRB2, LCAT, ABCC5, ENTPD6, CNPY3, IGFBP4, ITSN1, TMEM134, MX2, WBP1L, LHPP, CACNA1I, TPCN1, PEX11B, IFFO1, ARFGAP1, UNC93B1, FAM111A, S1PR4, CAPN1, CALHM2, CTDSP2	c7
5409	GSE37533_UNTREATED_VS_PIOGLIZATONE_TREATED_CD4_TCELL_PPARG1_AND_FOXP3_TRASDUCED_UP	0.145067698	0.464253291	0.160801401	0.266649326	1.176611716	157	CCL4, ITGAM, CD80, MSC, PMEPA1, BHLHE40, MREG, BTG3, LRP12, RAB33A, SMURF1, GSN, FGR, MAFF, ZC3H12A, CYP51A1, RELB, ATP13A3, PTPN12, NRIP3, C1orf54, FOSL2, XPO4, PPIF, SC5D, RIT1, DDA1, EXOSC4, NFKB2, RAB5IF, YIPF5, GATAD2A, MSMO1, NIP7, CLIC4, ZNF207, PSMD11, FSCN1, UBE2J1, ATP6V1H	c7
5410	GSE37533_UNTREATED_VS_PIOGLIZATONE_TREATED_CD4_TCELL_PPARG2_AND_FOXP3_TRASDUCED_DN	0.018995498	0.133654433	0.352487858	-0.316509937	-1.400881004	144	PTGER2, DUSP7, PIGK, GYS1, TRAPPC12, CLCN3, RGS14, TMEM161A, TMEM63A, TMEM42, CHRNB1, CSTB, GATB, GATD1, MRI1, GRHPR, BCL7A, TMEM104, TMEM120A, H6PD, KIF16B, TCF7, SMARCAL1, MAVS, MRPL40, PLCB3, ACSS2, ENTPD5, EEFSEC, JMJD4, BCKDHB, FMO5, HSF4, BCS1L, CYB5R1, CAPN1, STARD10	c7
5411	GSE37533_UNTREATED_VS_PIOGLIZATONE_TREATED_CD4_TCELL_PPARG2_AND_FOXP3_TRASDUCED_UP	0.801268499	1	0.058469321	0.208467553	0.826276257	83	NMUR1, COLGALT2, NLGN3, DRC3, RAB33A, PTGDR, C1QTNF3, CD300E, CLCF1, TNFRSF12A, DDX51, USP3, CCDC78	c7
5412	GSE37534_GW1929_VS_PIOGLITAZONE_TREATED_CD4_TCELL_PPARG1_FOXP3_TRANSDUCED_DN	2.42516E-05	0.000787555	0.575610261	0.405760692	1.810177432	172	PCDH9, NR4A3, GALNT3, ZEB2, ATF3, SERTAD3, HPGDS, ICAM1, SH3TC1, VEGFA, SAP30, CRY1, SLC4A4, MAFF, CXADR, ZC3H12A, IKZF5, ADNP2, GSAP, NR1D2, RELB, RB1CC1, ZNF267, GABPB1, DNAJB5, SKI, SIRT1, PIGZ, CCDC59, NFKBIB, USP12, GEMIN2, TRIM68, CCNT1, AFF4, APPL2, FBXO5, CSGALNACT2, MIEF1, RRM1, GATAD2A, ZNF217, GOLT1B, C12orf29, RC3H2, PCGF1, SRSF10, UBXN7, YBX3, DYNC1LI2, TBPL1, TOP1, STOM, JUN, SOCS6, PLEKHF2, POLR3E	c7
5413	GSE37534_GW1929_VS_PIOGLITAZONE_TREATED_CD4_TCELL_PPARG1_FOXP3_TRANSDUCED_UP	0.114285714	0.411786222	0.181383128	-0.28254456	-1.227291925	124	IFI27, SELL, CAPN3, HKDC1, SMPD2, DTYMK, GPA33, ZNF74, SEMA4A, CHRNB1, MAPK11, IFI35, ID1, SIRT3, OSGEPL1, TRMT61A, LINC00623, TRIM14, CDKN2A, KIF16B, PSMB10, AHSA1, ITSN1, TYMP, MX2, HLA-B, CEACAM1, CNP, SSTR3, ITGB7, TXNIP, IGFLR1, PBX2, TNFSF12, HSPB1, SPSB1, PSMB9, FAM111A	c7
5414	GSE37534_GW1929_VS_ROSIGLITAZONE_TREATED_CD4_TCELL_PPARG1_FOXP3_TRANSDUCED_DN	0.977732794	1	0.047258734	0.16672044	0.727222725	144	IFIT3, BSPRY, CH25H, SLC37A3, PIAS3, FCHO2, CABLES2, RAP2A, ARHGAP26, FBXO28, FAM53C, ATP13A3, TADA1, DRG1, MAP3K2, ZFP82, PSTK, RICTOR, TOE1, CCDC28A, AVIL, FAM193A, SLC25A16, RORA, KAT7, PCM1, WDR26, SP2, WWOX, FANCM, SGK1, GYG1	c7
5415	GSE37534_GW1929_VS_ROSIGLITAZONE_TREATED_CD4_TCELL_PPARG1_FOXP3_TRANSDUCED_UP	0.185114504	0.519946169	0.139599673	-0.265824343	-1.15183273	123	ADTRP, ABHD6, FAM234B, PTGER2, IMPA2, ESPN, CFAP298, MBOAT7, LYL1, IFI35, GATB, ATG9B, LRRC14, C2CD2L, ASPSCR1, MVB12A, OSGEP, PLCB3, LY96, CRLS1, CIDEB, BCS1L, PTPRO, SNX8, HAX1, AP2S1, PGPEP1, EDEM1, FOS, UQCR10, VPS35, BRK1, IFT172, ROPN1L, LCLAT1, GALM	c7
5416	GSE37534_PIOGLITAZONE_VS_ROSIGLITAZONE_TREATED_CD4_TCELL_PPARG1_FOXP3_TRANSDUCED_DN	0.839248434	1	0.055710423	0.194863698	0.82585993	115	ETNK2, OSBPL5, TRAF4, GFPT2, PTK6, P4HA3, SLC4A4, A2M, TAF13, PAM, SLC14A2, RELB, YTHDC1, NAA16, NAT14, GNA13, NFKB2, TMEM184B, PCGF3, RC3H2, NOCT, CLSTN3, INO80D, RBM25, NMRK1, CHD2, SMNDC1, SYT15, GTF3C3, CRKL, TNFRSF1A, EPSTI1, APTX, HNRNPH2, ZBTB5, GLIS3, PJA2, DCUN1D1, SRSF3, YME1L1, CTNNB1, ZFAND5	c7
5417	GSE37534_PIOGLITAZONE_VS_ROSIGLITAZONE_TREATED_CD4_TCELL_PPARG1_FOXP3_TRANSDUCED_UP	0.19047619	0.523861227	0.143758989	-0.251826209	-1.135292177	168	FAM234B, FANCE, GCSH, RRAS, WDR18, TCF19, PDXP, SDHAF3, GM2A, SULF2, TBXAS1, ALDH6A1, DAD1, SUSD3, ATG9B, PIGP, BCL7A, IPO8, RAB3A, MTG1, PDE6D, COPZ1, RPS6KA2, TMEM120A, FAM168A, SMARCAL1, CDC26, AP5S1, VPS50, TAF1A, UQCC1, SYNGR2, ZBED3, PTGES2, CPT2, ZNF625, TPD52, ATP5MC3, KDM8, DDX10, MIS12, EID1, PDCD7, SPAST, PCNX4, TAF6	c7
5418	GSE37534_UNTREATED_VS_GW1929_TREATED_CD4_TCELL_PPARG1_AND_FOXP3_TRASDUCED_DN	0.719917012	0.997290411	0.062661823	-0.19942445	-0.909071724	182	MEX3D, SMCO4, SMC2, KCTD3, KIF11, AHCYL2, SLC25A20, BIRC5, SKP2, FNBP1L, DYNC1I2, ADI1, CKS1B, RAD51C, PKP4, MLLT11, PCMTD2, C1GALT1C1, GET1, KHK, ATXN10, CBX1, ABCC5, NSDHL, ACTL6A, MCTP1, RNFT2, EVI5, POLR3K, RPA1	c7
5419	GSE37534_UNTREATED_VS_GW1929_TREATED_CD4_TCELL_PPARG1_AND_FOXP3_TRASDUCED_UP	0.091796875	0.369034749	0.206587923	0.277687448	1.223085203	159	RPS4Y1, IFIT2, DAPK1, NFKBIE, GLB1L2, SAP130, VEGFA, PLD1, BFSP1, HIF1A, TENT5A, CEBPG, HK2, RHBDF2, HOXB2, ZFYVE26, GTF2B, UAP1, OMG, TRIM26, HERC5, NFKBIA, BUD31, SLC16A4, KANK3, YEATS2, CSNK1D, ZCCHC2, IQCB1, TNFAIP3, HIVEP1, CCDC28A, GLUL, ZNF574, RAB9A, ELF1, EIF1, AMFR, ELF4, STX18, CRBN, MID1IP1, STX12, GYG1, SLC1A4, KBTBD2, CRYBG1, HSPBP1, IFRD1	c7
5420	GSE37534_UNTREATED_VS_PIOGLITAZONE_TREATED_CD4_TCELL_PPARG1_AND_FOXP3_TRASDUCED_DN	0.338461538	0.718026028	0.098890301	0.235601164	1.051053119	171	IFIT2, IFIT3, OASL, IFIT1, ATF3, DENND3, MSC, CENPN, TMEM62, RIPK2, HK2, DCP1A, CADM1, TRIM26, HERC5, RNF19A, RNF114	c7
5421	GSE37534_UNTREATED_VS_PIOGLITAZONE_TREATED_CD4_TCELL_PPARG1_AND_FOXP3_TRASDUCED_UP	0.682474227	0.978328928	0.064940768	-0.204714869	-0.916203343	157	SAC3D1, CYB5A, MANSC1, EFNA4, DZIP3, PECR, SMC2, MAGOHB, ASB13, HIKESHI, SIRT5, GSTM4, TMEM53, AP1AR, RBKS, KYAT1, CHST2, DCK, CDK19, HIBCH, CTSH, CTNS, POT1, TKFC, FOSB, TMOD1, PGAP3	c7
5422	GSE37534_UNTREATED_VS_ROSIGLITAZONE_TREATED_CD4_TCELL_PPARG1_AND_FOXP3_TRASDUCED_DN	0.007052583	0.06352585	0.407017919	0.333005694	1.466736576	159	IFIT2, SETBP1, IFIT3, IFIT1, PCDH9, PMAIP1, ATF3, ICAM1, BPGM, MAFF, SOCS5, DBF4, RIPK2, HK2, ZDHHC14, SH2B3, LONRF3, CCL20, GSAP, ZBED4, PIK3CA, PTPN12, RNF19A, SKI, FOSL2, RINT1, RNF19B, KCTD20, AFF4, GNA13	c7
5423	GSE37534_UNTREATED_VS_ROSIGLITAZONE_TREATED_CD4_TCELL_PPARG1_AND_FOXP3_TRASDUCED_UP	0.063953488	0.295340357	0.248911114	-0.297197763	-1.311015711	139	SAC3D1, ARHGEF11, SHMT1, EXOSC5, MANSC1, EFNA4, KAT2A, SMC2, MAGOHB, SMPD2, ASB13, ZNF74, SIRT5, MRPL24, TMEM53, EPHB4, ACVR2B, PLD3, PRDM11, CTSH, B3GNTL1, NUDT6, SLC12A9, ARRB1, AP1G2, FOSB, DOCK9, MT1F, RBM4B, LHPP, SLC16A5, DOP1A, PBX2	c7
5424	GSE37563_WT_VS_CTLA4_KO_CD4_TCELL_D4_POST_IMMUNIZATION_DN	0.897540984	1	0.051740546	-0.183071038	-0.820189282	158	AGFG2, DZIP3, LXN, ESPN, SUV39H1, EGLN3, SLC25A11, MYCBP, SORD, SKP2, TMEM65, TRAPPC1, GLRX, CD38, CRIP1, PRMT5, DPYSL2, H6PD, BSCL2, MAPK3, BCAP31, P2RX7, NSDHL, ATP2B4, HAUS5, TMEM107, ZC3H4, TINF2, CDCA8, LRRC8D, CHAC2, WIZ, PACSIN2, DPAGT1, HMBS, LDHB, CCR4, PIEZO1	c7
5425	GSE37563_WT_VS_CTLA4_KO_CD4_TCELL_D4_POST_IMMUNIZATION_UP	0.95047619	1	0.045770446	-0.170122205	-0.736288282	120	FAM120C, ACTN1, TJP3, CNKSR2, TOM1L2, HDHD5, ABCD2, SERINC5, PKIA, TMTC4, CDK20, AHCYL1, STX17, PCMTD1, RNF167, RBM4B, PARG, LAPTM4B, MLLT3, SCP2, KLHL6, DDX17, POMGNT1, AK9, GRAP2, HLTF	c7
5426	GSE37605_C57BL6_VS_NOD_FOXP3_FUSION_GFP_TCONV_DN	0.334710744	0.714256372	0.103958472	-0.233074059	-1.045322859	161	PIGK, RAB40C, VAT1, DECR2, POLR3G, CLYBL, ARPC1B, RALBP1, DFFA, ADCK5, BPNT1, CPOX, TPM1, KIF16B, MAPK3, SDHC, TMEM150A, CTDSP1, HECTD3, PLCB3, SMYD2, TMEM87B, ABCA1, VEGFB, MYL12A, TOMM40L, RPS6KA1, LAPTM4B, SELENOF, ABI2, SRM, CTDSP2, PIEZO1, FAM117A, LSM2, POLR1B, CAPN15, POLD4, CFL1, FCGRT, CHST14, RASSF3, GALM, MBNL3, ROMO1, PHF14, BCKDHA, LPAR6, CUL7, PRKDC, PRKAG2, CDC16, AP2M1, DDX46, IFT74, TBCD, SPECC1	c7
5427	GSE37605_C57BL6_VS_NOD_FOXP3_FUSION_GFP_TCONV_UP	0.980392157	1	0.045679041	-0.162641825	-0.714812714	138	PPFIBP1, TNFSF13B, CD27, MARCKSL1, SLC35A1, ZC4H2, ICA1, TIGIT, RIDA, TCEAL9, CSF1, CD38, TSHZ2, MGMT, ABITRAM, IMMP2L, CDC26, CHCHD3, MCTP1	c7
5428	GSE37605_C57BL6_VS_NOD_FOXP3_FUSION_GFP_TREG_DN	0.002166775	0.027510989	0.431707696	0.365443576	1.604164843	150	TMCC3, CCL3, NFIL3, NR4A3, CMKLR1, ATF3, CH25H, JDP2, HSPA2, NR4A1, BHLHE40, SPRY1, CCRL2, GDE1, PTPRM, NUAK2, MAFF, FADS2, FADS1, SCARB1, GAB2, CDCA7, PER1, CD300E, GTF2B, VPS37B, CSNK1E, AKAP12, FOSL2, SEC24D, NFKBIZ, RNF19B, CASP7, TNFAIP3, PLEKHM2, KDM6B, PTGER4, PDE4D, F11R, PLA2G15, SEMA4C, LILRB4, ZFP36L1, JUN, FAM98B, DENND1A, PSMD3	c7
5429	GSE37605_C57BL6_VS_NOD_FOXP3_FUSION_GFP_TREG_UP	0.527272727	0.878094555	0.076873673	-0.29431958	-0.936595276	29	NEFM, PSD, NHLRC4, DFFA, CDKN2A, MFSD4B	c7
5430	GSE37605_C57BL6_VS_NOD_FOXP3_IRES_GFP_TCONV_DN	0.534020619	0.884912398	0.077274697	0.228785563	0.981976867	126	ELL2, TTK, JDP2, SESN2, DUSP10, PLD4, USP35, PLK4, PHLPP2, FAM53C, TMEM11, CDK5RAP1, MED13, DNAJA1, RINT1, YTHDC1, PLEKHA2, GEMIN2, GNA13, CSRNP1, INSL6, LTA, USP39, PSMD7, NAPB, GNG11, FCGR2B, PPP2R2D, TESMIN, MRM3, POU3F1, SYF2, RBM7, LAPTM4A, SLC1A4	c7
5431	GSE37605_C57BL6_VS_NOD_FOXP3_IRES_GFP_TCONV_UP	0.101313321	0.390801119	0.19189224	-0.302431476	-1.258745447	92	PPFIBP1, HMOX1, PLPP1, TNFSF13B, PXMP2, MARCKSL1, LIMS1, OPN3, POU2AF1, GPA33, FCMR, TMEM65, MFSD13A, ALDH5A1, SLC9A7, TCEAL9, TSPAN5, REEP3, ERMP1	c7
5432	GSE37605_C57BL6_VS_NOD_FOXP3_IRES_GFP_TREG_DN	0.718052738	0.996890976	0.061705405	-0.203149269	-0.901820562	152	NEDD4, CMTM8, ABCB9, USP18, CD27, GIMAP1, AHCYL2, DYNC1I2, AMIGO1, TLR6, HDAC1, STAT1, ZNF623, TSHZ2, C19orf12, GFOD2, PAGR1, RAC2, IFT80, RNF167, ZNF260, C2orf42, PDE4DIP, OGDH, SHISA5, CCND3, UBXN11, MDFIC, IL12RB2, MPRIP, ZBTB7B, MIS12, HERC4, ZC2HC1C, AIDA, ADAT1, NEK7, MICU1, TSC22D4, WDTC1, TRIOBP, ARF3, ITM2B, TMBIM6, SLC2A3, SYTL1, CXCR6, IKBKE, ZBTB16, CHPF, TXNDC5, RAPGEF6	c7
5433	GSE37605_C57BL6_VS_NOD_FOXP3_IRES_GFP_TREG_UP	0.775	1	0.059348768	-0.233893637	-0.811608076	41	OCLN, TNFAIP8L2, TMEM121, CREBL2, HRH4, COA4	c7
5434	GSE37605_FOXP3_FUSION_GFP_VS_IRES_GFP_TREG_C57BL6_DN	0.006919926	0.062712604	0.407017919	0.363711584	1.541461171	115	IFIT3, IFIT1, GPR141, KLRC2, F2R, ATF3, MGP, LATS2, B3GALT2, THBS1, ATP8A1, TAGLN, KLHL24, TENT5A, CDADC1, KLRK1, PAM, MYLIP, JAM3, TMEM119, RB1CC1, FBXO33, FKBP7, AKAP12, PDE5A, MAP4K3, USP12	c7
5435	GSE37605_FOXP3_FUSION_GFP_VS_IRES_GFP_TREG_C57BL6_UP	0.000766518	0.012526386	0.477270815	0.392648904	1.685299265	126	TMCC3, NR4A3, CMKLR1, ATF3, CH25H, JDP2, DAPK1, LATS2, CHST15, NR4A1, SPRY1, CCRL2, THBS1, PLD1, PTPRM, CD151, NUAK2, MAFF, EGR2, NR4A2, SCARB1, PER1, DCLRE1B, VPS37B, FKBP7, NBL1, AKAP12, FOSL2, ZFYVE9, RNF19B, ADHFE1, WBP11, CASP7	c7
5436	GSE37605_FOXP3_FUSION_GFP_VS_IRES_GFP_TREG_NOD_DN	0.867052023	1	0.050498304	-0.185098435	-0.807296247	131	FUT7, RORC, LGMN, ZNRF1, TXK, FLI1, MFHAS1, TMEM176B, RAB3IP, HRH4, VIPR1, CRIP1, OSBPL3, POLG2, IGFBP4, FBXL22, ENTPD5, RIPOR2, SURF6, CACNA1I, TXNIP, POLR3GL, TMEM71, AXIN2, KLHDC1, PXYLP1	c7
5437	GSE37605_FOXP3_FUSION_GFP_VS_IRES_GFP_TREG_NOD_UP	0.419753086	0.792749372	0.090263548	-0.219929622	-1.004810858	181	FUT7, TCEANC2, TCF19, MARCKSL1, ZBTB22, PDGFB, CDT1, EGLN3, BIRC5, PRDX4, BANF1, ROGDI, CSTB, DAD1, DUT, RAB6B, MED16, SEMA4F, PMVK, AGTRAP, EBPL, BSCL2, DCXR, ERCC1, PDCD6, MRPS28, IFT46, ATG7, COMMD4, GALE	c7
5438	GSE37605_NOD_VS_C57BL6_IRES_GFP_TREG_DN	0.45302714	0.819948371	0.086794976	0.240104881	1.017598469	115	TTK, DAPK1, PRF1, MYO6, NUDT11, MVD, IFNGR1, MTMR10, CD72, CRABP2, LZTS1, SNED1, CASC3, PRKD3, SMTN, MCTP2, GLUL, MAP1LC3A, DCUN1D3, NRROS, AVIL, PDLIM1, EIF1AD, SLC25A16, SIPA1L1, ING3, RNF220, SP2, STOM, PANK3, TRIM13, PIK3R1, CRYBG1, TUBGCP3, HPS3, CBLB	c7
5439	GSE37605_NOD_VS_C57BL6_IRES_GFP_TREG_UP	0.627906977	0.951748466	0.070281284	0.219648623	0.922266808	111	PMAIP1, EFCAB12, NCKAP1, TSPOAP1, B3GNT2, BHLHE40, STX11, SLC2A8, TMEM176A, CDKN1A, FGR, APBA1, PHLPP2, ACSBG1, C1QA, ASGR2	c7
5440	GSE37605_TREG_VS_TCONV_C57BL6_FOXP3_FUSION_GFP_DN	0.29787234	0.668399395	0.107140237	-0.241243283	-1.067446449	140	NT5E, ZBTB42, GCSAM, GSTM2, COQ3, RASSF6, ALDOC, SLC25A11, SEMA4A, SPON1, IKZF2, BMPR1A, SEPTIN10, MRI1, GLRX, PKIA, MTAP, ARL10, UBASH3A, TEDC1, DPYSL2, OSBPL3, LRRN3, VSIR, GLIPR2, IGFBP4, ANXA4, TMBIM4, C16orf54, QPCTL	c7
5441	GSE37605_TREG_VS_TCONV_C57BL6_FOXP3_FUSION_GFP_UP	0.545977011	0.891498322	0.072357085	-0.242025894	-0.950486809	74	NT5E, ZBTB42, RASSF6, FANK1, CENPS, ALDOC, RALBP1, SPON1, IKZF2, A1BG, CCDC30, REPIN1, BASP1, GLIPR2, PIM2, HPSE, KCNA3, KCNMB4, CD52, UBA5, FZD6, CELF4, PCBD1, PLS1	c7
5442	GSE37605_TREG_VS_TCONV_C57BL6_FOXP3_IRES_GFP_DN	0.061302682	0.28916144	0.252961123	-0.302860639	-1.313184086	129	SERPINI1, ARHGEF19, GOLPH3L, DTYMK, IL2RA, P2RY14, METTL6, MRC1, RING1, EEF1AKMT1, AK2, PEX12, PDHX, KHK, CCS, IMMP2L, ERCC8, NUP43, REXO2, BCKDHB, PRCP, PLAG1, N6AMT1, UBXN11, TADA3, POLD4, FUNDC1, TIMM13, LMO7, UQCC3, B3GALT4, TMEM147, RPP40, TMEM175, HMG20A, USE1, FIBP, MCEE, AGER, COX7A2L, WASHC3, DGUOK, PPA1, BTRC, NT5C3B, SLC35A4, GSTK1, SDF4, RANBP1, MECR, CARS2, UROD, PRPF31, DPH5, PSME1, SUMO2, EIF3H, ATP6V1F, IDH3G, EIF3K, ZKSCAN5, PEX19, RPL11, IGBP1, GLRX2, NDUFA10, GPANK1, RAB37, GPX4, RPS9, HMGN2, TMEM9	c7
5443	GSE37605_TREG_VS_TCONV_C57BL6_FOXP3_IRES_GFP_UP	0.402515723	0.780085943	0.093746542	-0.295161208	-1.031605062	43	CHMP6, DIXDC1, CRELD1, RYR1, EDAR, FBP1, GAS8, P2RX5, TMEM25, MYO16, RNASEH2C, SYT5, HAPLN3, ATP8B3, GALE	c7
5444	GSE37605_TREG_VS_TCONV_NOD_FOXP3_FUSION_GFP_DN	0.015356198	0.115629864	0.380730401	0.33300757	1.445289555	138	ENC1, GPR141, NR4A3, KLRC2, ATF3, SKIL, JDP2, LATS2, RAB27B, THBS1, SPTY2D1, RHBDF2, CDADC1, NXT1, KLRK1, PAM, JAM3, FBXO33, AKAP12, RNMT, PDE5A, NFKBIZ, EIF4E, CSNK1D, RP9, TOE1, SOWAHC	c7
5445	GSE37605_TREG_VS_TCONV_NOD_FOXP3_FUSION_GFP_UP	0.001819831	0.024206621	0.455059867	0.426080542	1.703286382	87	OASL, DUSP8, NR4A3, ATF3, SMAD7, NR4A1, SPRY1, CCRL2, COL6A2, MAFF, EGR2, GSTO2, ITGA5, NR4A2, RGS1, HSPA1A, TET3, AKAP12, FOSL2, EGR3, RBM33, RHBDL1, PELO, KDM6B, FAM53B, PEG10, SEMA4C, SF3B1, EGR1, TERC, JUN, SGK1, SLC20A1, NOD2	c7
5446	GSE38304_MYC_NEG_VS_POS_GC_BCELL_DN	0.138716356	0.454257957	0.170932335	-0.261611878	-1.180931293	172	ZBTB42, IL1R1, RNF157, PTGER2, COQ3, TJP3, HSD11B1, VKORC1, ASNS, FAM241B, MTHFS, CYSLTR2, ANXA2, ARL6, CCHCR1, GRN, POGK, ZSWIM5, SEMA4F, DECR1, PRDX2, PKP4, EMP1, ELAC1, REPIN1, ADORA2A, GCNT1, C15orf40, PARP16, GPR155, AP1G2, LPXN, CDC25B, TPI1, NUDT22, POU6F1, ANXA1, LRRC8D, CHAC2, ITGB1, CCDC92, ZDHHC2, FLOT1, NDUFB7, IFNAR2, KATNB1, EEA1, RAB20, ST6GALNAC4, ALAD, RNH1, ORAI3, RPA2, TRMT112, RINL, GALM, WDFY2, TLR3, SHLD1, CDK5RAP3, GBP4	c7
5447	GSE38304_MYC_NEG_VS_POS_GC_BCELL_UP	0.044387947	0.235959435	0.321775918	0.294551175	1.306777557	164	TMCC3, IFIT3, PARD6G, NR4A3, PTCH1, PLXND1, DAPK1, CHST15, PMEPA1, MYO6, ATP8A1, PDZD4, NPC1, NAB2, EGR2, CNN3, CCR9, ZBTB34, ZDHHC14, SUOX, LATS1, PIK3C2A, MED13, DHX40, TBCEL, MAP4K3, EGR3	c7
5448	GSE38681_WT_VS_LYL1_KO_LYMPHOID_PRIMED_MULTIPOTENT_PROGENITOR_DN	0.005733331	0.055011375	0.407017919	0.315652746	1.418509524	182	IFIT2, IFIT3, GZMB, OASL, IFNG, MAP3K8, METRNL, CCRL2, IRF4, EZH2, PIGA, FASLG, PELI1, NOC4L, SLC16A1, IFIH1, ZFYVE26, RGS1, WDHD1, TOR1AIP1, PTPRE, TRIM26, HSPA5, RNF19A, LMO4, PIK3C2A, RNF114, ZBP1, NUP153, NFKBIZ, RNF19B, ZUP1, DDX24, INSL6, GADD45G, FNBP4, PML, HLA-G, TMEM184B, NUDT4, CLIC4, ACSL4, ZNF281, ZNFX1	c7
5449	GSE38681_WT_VS_LYL1_KO_LYMPHOID_PRIMED_MULTIPOTENT_PROGENITOR_UP	0.937888199	1	0.050193425	-0.17430734	-0.786797583	169	SAC3D1, FNDC10, RAB40C, ACADM, CD27, BEX3, HIKESHI, PYCR2, CDPF1, GSTZ1, MEN1, SIGMAR1, RMND5B, RFLNB, FLCN, SLC35B4, ZMYM1, OGFOD2, POLG2, SMARCAL1, CCR7, LFNG	c7
5450	GSE38696_LIGHT_ZONE_VS_DARK_ZONE_BCELL_DN	0.800838574	1	0.058098358	0.20854181	0.819587657	79	CD80, BHLHE40, CD24, PLD4, SLC4A4, JMJD6, FAM72A, RHBDF2, NANOS1, PIGZ, SPHK1, SLC25A10, RBM27	c7
5451	GSE38696_LIGHT_ZONE_VS_DARK_ZONE_BCELL_UP	1	1	0.043975928	0.118385847	0.527305452	170	PSME4, SPTY2D1, ARHGEF12, DDX47, KLHL24, MADD, SYNE1, RNF145, SEC16A, RIF1, ATP9B, DHX8, ITCH, MAP3K2, USP16, RNF166, SAMD8, CEP97, IRF2BPL, CEP95, RIOK1, KIF21B, E2F6, TLK2, SF3B1, CNOT6L, CUL5, DHX15, C1orf43, CHD2, HS1BP3, TBC1D8B, SUSD6, DHX36, PARP14, KLHL7, DENND4C, UTP11, CLPX, TENT5C, CDC73, USP8, ZDHHC17, UTRN, EHMT1, NOL7, CCDC117, PGM2L1, RASA3, BTAF1, FMR1, PAIP2, CSTF2T, TPCN2, MARF1	c7
5452	GSE38697_LIGHT_ZONE_VS_DARK_ZONE_BCELL_DN	0.414078675	0.788736994	0.091392433	-0.295891009	-1.017015989	38	ANK1, B3GNT9, FAM43A, CDRT4, SLC35G1, SH3BP5, AGAP3, CDK20, GLG1, SEL1L3, LRRIQ3	c7
5453	GSE38697_LIGHT_ZONE_VS_DARK_ZONE_BCELL_UP	0.762088975	1	0.056648418	0.200086863	0.882899464	157	PTCH1, MGP, CD80, B3GNT2, CD24, OSGIN2, WHAMM, SLC37A3, CCDC163, EGR2, ASNSD1, GSAP, SEC16A, NUSAP1, FAR1, MFSD14A, ATXN1, AP1S3, SELENOK, RBM27, RPP14, SEPTIN8, GPR15, ST8SIA4, DAPK2, DNAJB9, CTDSPL2, RIOK1, RIPK1, PON2, SOCS6, DPY19L1, CEP85, PAXBP1, CD69, KLF13, TBC1D8B, C1D, MED15, BCL10, SGMS1, MED6, TMEM184C, ZSCAN12, NAA35, RTTN, PSMG2, CATSPER2, PPP2R2A	c7
5454	GSE39022_LN_VS_SPLEEN_DC_DN	0.974947808	1	0.04879897	-0.165863252	-0.758332344	186	COQ9, FAM120C, RETREG1, RAD51D, EARS2, ATP23, RIDA, MAGED2, C8orf82, PIGP, SOCS2, MTLN, ADAMTSL4, HEATR3, C19orf12, PDSS2, ARRB1, DGKA, CCDC86, TRMT10B, IGFBP4, HIVEP2, HSDL1, MORC2, CDIPT, MTFR1L, ACVR2A, SHISA5, ECHDC1	c7
5455	GSE39022_LN_VS_SPLEEN_DC_UP	0.192913386	0.527788731	0.138805109	0.257952182	1.13367741	156	GSC, ORC1, CNIH2, CHAF1B, PLXND1, KNDC1, RAPGEF2, EDARADD, RUNX3, IDI1, DBF4, KPNA2, MXD1, PRR11, MIR22HG, UAP1, PRDM4, FKBP14, RELB, WEE1, NRIP3, FEN1, TBC1D2, AGPAT4, CHEK1, FNIP2, ATAD5, FOSL2	c7
5456	GSE39110_DAY3_VS_DAY6_POST_IMMUNIZATION_CD8_TCELL_DN	0.000749647	0.012401943	0.477270815	0.376110399	1.645021049	145	GZMB, ZEB2, PBK, PKN3, GMNN, ERMN, TTK, MCM10, ZBTB32, SPC24, SAP30, IL21, CDKN1A, EGR2, KPNA2, TPX2, FAM72A, PRR11, CKAP2, TOP2A, CENPE, LAG3, STIL, POC1A, NUSAP1, XYLB, FEN1, CHEK1, NATD1, ASPM, SKA1, PSMD12, DUSP14, C12orf75, HIVEP3, PLXDC2, KIF22, LGALS1, NUDT4, LUZP1, RECQL4, TRIP13, CCNB2, ZFPM1, YBX3	c7
5457	GSE39110_DAY3_VS_DAY6_POST_IMMUNIZATION_CD8_TCELL_UP	0.17184265	0.499744469	0.152144922	-0.254035267	-1.146730027	172	NT5E, NMNAT3, HVCN1, VKORC1, IGSF9B, LDLRAP1, KIAA0930, IFRD2, TMEM63A, ACP5, MAPK11, ADI1, FAM161A, RFLNB, BCL2, C8orf82, ATXN2, HRH4, SLC9A9, SEMA4F, VIPR1, PKP4, ALG1, CDKN2A, TCF7, PARP16, SAYSD1, CTNS, PCMTD1, CAMSAP2, IL7R, KLF2, ZFR2, MZF1, LAT, TXNIP, POU6F1, FKBP3	c7
5458	GSE39110_DAY3_VS_DAY6_POST_IMMUNIZATION_CD8_TCELL_WITH_IL2_TREATMENT_DN	0.4	0.778187404	0.093145458	-0.223342223	-1.014476212	177	FNDC10, HSD11B1, MAP2K6, CLYBL, APP, KIAA0930, CREBL2, ZNF606, ALS2CL, CYP4V2, EARS2, ZSWIM5, SEMA4F, SSBP2, ARL13B, RPS4X, PARP16, CCR7, LFNG, SCML4, PCMTD1, TRIM44, RNF167, HSDL1, IL7R, KLF2, RHOBTB2, CYTH3, TXNIP, ABHD14A, TRMT13, RPS3A, PAG1, TMEM71, AMPD3, PXYLP1, UST, RAB20, ICOSLG, SNAI3, ACVR1B, CACNA2D4, FAM114A2, ZHX2, KLHL8, PRPF6, TCP11L2, GLIPR1, TMEM109, RIOX1, SHPK, GTPBP6, POLR2E, MYO9A, LAIR1, CBX7, IMPACT, IL27RA, EEF1G, EEF1B2, FEZ2, RARG, BMP1, MPND, FOXO3, QPCT, TSC22D3, RPF2, ZC3H8, MBP	c7
5459	GSE39110_DAY3_VS_DAY6_POST_IMMUNIZATION_CD8_TCELL_WITH_IL2_TREATMENT_UP	0.27734375	0.645394321	0.112378519	0.246294231	1.08481255	159	FHL2, CHAF1B, CD83, CD80, ARHGAP11A, ASF1B, SPC24, PLD4, PRC1, MXD3, BUB1B, CDKN1A, TPX2, HMGCR, NR4A2, PIK3CG, HK2, STIL, SUOX, POC1A, CHEK1, SKA1, SH2D1A, FBXO5, DNAJC1, C12orf75, RRM1, PML, SLC41A1, LGALS1, C4orf46	c7
5460	GSE39110_UNTREATED_VS_IL2_TREATED_CD8_TCELL_DAY3_POST_IMMUNIZATION_DN	0.485380117	0.843545685	0.079343496	0.225414983	0.994391106	160	CKAP2L, FHL2, ERMN, ADAP1, KIF20B, ORC6, CENPN, ZBTB32, DUSP4, CDKN1A, HIF1A, IFIH1, BCL3, STIL, POC1A, WDR62, HMGB3, CHEK1, CARNMT1, HMMR, MYBL1, SMTN, GNB4, KIF18A, DUSP14, CASP7, SLC25A10, CDK2AP1, FBXO5, CMC2, FARP1, TNFRSF9, LGALS1, CLIC4	c7
5461	GSE39110_UNTREATED_VS_IL2_TREATED_CD8_TCELL_DAY3_POST_IMMUNIZATION_UP	0.655102041	0.968694378	0.066436414	-0.206801668	-0.926623051	159	ADTRP, VKORC1, APP, KIAA0930, FRS3, DTX1, TMEM141, CYP4V2, EARS2, RFLNB, BCL7A, TFAP4, SLC9A9, VIPR1, CKLF, PGLYRP2, PACC1, C8orf58, LRRC23, PARP16, LRRN3, PID1, LFNG, SCML4, SNTB1, TRAT1, PCMTD1, TMEM154	c7
5462	GSE39110_UNTREATED_VS_IL2_TREATED_CD8_TCELL_DAY6_POST_IMMUNIZATION_DN	0.540372671	0.889096444	0.076873673	-0.213115393	-0.961971401	169	SMCO4, EPHX1, ACTN1, RETREG1, BCL9, TPBG, FAM43A, IFT81, POU2AF1, APP, WNT10A, EGLN3, MFHAS1, TFCP2, RFLNB, ST6GAL1, TRIM35, FCRL1, TMLHE, SLAMF6, PLCL1, STAT1, TIAM1, GCNT1, TCF7, LRRC23, CNPY4, P2RX7, MSRB2, SCML4	c7
5463	GSE39110_UNTREATED_VS_IL2_TREATED_CD8_TCELL_DAY6_POST_IMMUNIZATION_UP	1.85884E-05	0.000644992	0.575610261	0.406789812	1.814752078	171	GZMB, NKG7, S1PR5, KLRD1, GALNT3, ZEB2, N4BP3, FHL2, F2R, CHAF1B, GMNN, CCL5, SLAMF7, C15orf48, SYTL2, ENTPD1, EFHD2, FES, EDARADD, BHLHE40, DOCK5, METRNL, SLC41A2, RUNX3, PLEK, CCRL2, PRRG4, FASLG, CXADR, CLDND2, NRARP, NCAPG, CTSW, PYGL, KLRK1, YES1, ITGAX	c7
5464	GSE39152_BRAIN_VS_SPLEEN_CD103_NEG_MEMORY_CD8_TCELL_DN	0.432170543	0.801088902	0.085288469	0.225974311	1.010608643	175	EIF1AY, CCL4, ATF3, ICAM1, CFL2, BCL6, BAG3, MCOLN2, ST3GAL4, HIF1A, NOC4L, CYP51A1, SLC2A1, SLC31A1, SERTAD1, C6orf136, RNF19B, TRA2B, BCAS2, EXOSC10, OTUD4, AHR, ARPC5L, PRRC1, GADD45G, SLC30A1, NMD3, BACH1, CLIC4, TLE3, ZNF281, FCGR2B, TGFBI, NUP54, AMFR	c7
5465	GSE39152_BRAIN_VS_SPLEEN_CD103_NEG_MEMORY_CD8_TCELL_UP	0.98265896	1	0.044774889	0.160190256	0.714639915	172	ATF3, PLXND1, CD83, NCR1, TUBB2A, BTG3, BCL6, SAP30, NOC4L, ATP13A3, LPCAT1, PRKD3, MAP4K3, DRG1, RNF19B, OTUD4, RELL1, HIVEP1, CLK4, PLAA, CWC15, FNBP4, MDM2, CLIC4, ZNF281, ZFPM1, IRGM, NAMPT, TANK, ZNF639, PPP1R15B, PAXBP1, DNAJA2, CASP3, NRAS, GBP7, KLHL7, BRIX1, RNASEH1, CHUK, ODC1, RBM3, GCH1, SNX12	c7
5466	GSE39152_CD103_NEG_VS_POS_MEMORY_CD8_TCELL_DN	0.699233716	0.987268118	0.060248409	0.205730927	0.91064753	162	EIF1AY, CCL4, NFIL3, MIDN, ATP8A1, KCNAB1, BAG3, NOC4L, SLC2A1, ACSL1, TIPARP, GSPT1, AP1G1, C6orf136, HLA-DQA1, AHR, SLC35B1, SAMD4B, GADD45G, TCERG1, GNPTAB, DDX21, ZBTB2, RRBP1, FCGR2B, TGFBI, BSDC1, TBC1D15, UBE2S, ALKBH5, PSMD3, EIF1B, STX12, FURIN, FBXW11, ATP7A, TM2D2	c7
5467	GSE39152_CD103_NEG_VS_POS_MEMORY_CD8_TCELL_UP	0.986111111	1	0.045953808	0.165216399	0.724373636	153	IFIT3, PLXND1, ADRB2, MATK, BTG3, IRF4, EGR2, RBM15, ZFAND2A, HSPA1A, MIPOL1, CBX4, LPCAT1, PRKD3	c7
5468	GSE39152_SPLEEN_CD103_NEG_VS_BRAIN_CD103_POS_MEMORY_CD8_TCELL_DN	0.923664122	1	0.047164246	-0.178334383	-0.768722507	117	ZNF467, FHIT, MEOX1, WNT10A, LYL1, PNKD, PLD3, PPT1, ARL4D, PSENEN, MVK, COLGALT1, MPV17, IFT46, GPR19, TWF2, SCMH1, ANKRD46, PHEX, TEF, MTFR1L, ESRRA, SMIM20, AMPD3, POU2F2, CD28, PDCD7, THAP4, C3AR1, AAMP, EPB41, TCF3, EFNA3, ACE, MCEE, XPC, SLC50A1, NR2F6, SERPINA1	c7
5469	GSE39152_SPLEEN_CD103_NEG_VS_BRAIN_CD103_POS_MEMORY_CD8_TCELL_UP	0.77016129	1	0.058098358	-0.198426287	-0.877222283	147	HMOX1, SERPINH1, USP5, APP, TTC30B, COMT, FGF11, RIMKLB, ABCF2, TSPAN4, SH3BP5, PLD3, ZSWIM1, MUC1, ST3GAL2, GCNT1, RAB4B, NCF1, MAPK3, ATP13A2, NSMCE1, VAV1, TWF2	c7
5470	GSE3920_IFNA_VS_IFNB_TREATED_ENDOTHELIAL_CELL_DN	0.014715904	0.11295571	0.380730401	0.338728715	1.454601992	128	GZMB, NKG7, GALNT3, ZEB2, CX3CR1, CMKLR1, SLAMF7, CD109, SYTL2, ENTPD1, CASS4, CHST15, EOMES, FGR, CLDND2, KLRK1, LAG3, ITGAX, SEC16A, SPATA13, FNIP2, GDPD5, LRRFIP2, MAP4K5, PLXDC2, RAPGEF1, FARP1, GNPTAB, LLGL2, GRAMD1B, PTGER4, DAPK2, ZBTB7A, DTHD1, ATP6AP1L, KLRG1, RPTOR	c7
5471	GSE3920_IFNA_VS_IFNB_TREATED_ENDOTHELIAL_CELL_UP	0.101364522	0.390801119	0.195789002	-0.283697536	-1.237654446	134	NT5E, IL1R1, SERPINI1, IL6R, GPR146, ABHD15, TXK, PLEKHB1, AQP3, DPP4, CYSLTR2, LTB, TMEM176B, ST6GALNAC1, RAB3IP, RCBTB2, RAB6B, TDRKH, ST3GAL2, AMACR, PDE6D, INF2	c7
5472	GSE3920_IFNA_VS_IFNG_TREATED_ENDOTHELIAL_CELL_DN	0.33814433	0.71795439	0.103197467	0.2473094	1.061483545	126	ZEB2, PTCH1, CNIH2, ENTPD1, KCNQ5, MYO6, ZBTB32, PLEK, FGR, RGS16, BCO2, CLDND2, KLRK1, DCLRE1B, SQLE, ATP2A2, NINJ2, RAD54L2, CDC42EP3, CCNH, ELMO2, RAB11FIP4, SELENOI, ZFAND4, PLXDC2, AK1, MDM2, GNPTAB, SHC1, ZFPM1, YBX3, KLRG1, CCDC50, LRBA, MRPS22, DPY19L1, SDHA, NAIF1, GAS7, PKIG, GPM6B	c7
5473	GSE3920_IFNA_VS_IFNG_TREATED_ENDOTHELIAL_CELL_UP	2.73269E-10	3.64311E-08	0.814035838	0.530709623	2.329622888	150	DDX3Y, IFIT1, DUSP8, NR4A3, ELL2, ATF3, CHKA, NLGN3, SMAD7, ADRB2, SKIL, NR4A1, DUSP10, VEGFA, BAG3, TAGLN, CRY1, MAFF, CPEB2, RBM15, ZC3H12A, REL, MXD1, NR4A2, SBDS, ZFAND2A, NR1D2, VPS37B, FAM118A, RELB, JMY, SUCO, DHX40, UHRF2, ERF, FOSL2, SERTAD1, YTHDC1, TUT7, TNFAIP3, SAMD8, CSRNP1, SPAG9, ZUP1, CLK4, CDK11B, FNBP4, KDM6B, CLK1, FAM133B, FNIP1, NKRF, LMBR1L, LINC-PINT, PYGM, CWC25, CREM, SF3B1, ANKDD1A, KATNA1, EGR1, TRA2A	c7
5474	GSE3920_IFNA_VS_IFNG_TREATED_FIBROBLAST_DN	0.000520658	0.009320332	0.477270815	-0.367897292	-1.632882221	149	NT5E, PAQR8, RORC, SLC7A8, IL6R, GPR146, ZNRF1, WDR77, ACTN1, CYSLTR1, TXK, ESPN, PKIB, AQP3, MFHAS1, CARD9, TIMELESS, MAPK11, TMEM176B, NLE1, RFLNB, NME1, RAB3IP, FCRL1, MAML3, SH3BP5, TDRKH, PKP4, ADAMTSL4, TCF7, ALKBH2, ARRB1, MSTO1, CCR7, GCAT, NAPEPLD, IGFBP4, NSMCE1, IFT80, EEFSEC, RAMP1, JAKMIP1, REXO2, ARHGAP31, PES1, POLR2L, GPHN, LHPP	c7
5475	GSE3920_IFNA_VS_IFNG_TREATED_FIBROBLAST_UP	0.001005591	0.01529827	0.455059867	0.383813557	1.685368874	147	NKG7, KLRD1, ZEB2, CX3CR1, F2R, CMKLR1, SLAMF7, SYTL2, GPR137B, RAC3, ENTPD1, CHST15, B3GNT2, ICAM1, DOCK5, CRY2, ST3GAL4, CARNS1, PLAAT3, GFOD1, SLC16A6, RGS3, PHLPP2, ASB2, GSAP, PTPRE, RAD54L2, NBEAL2, GDPD5, MCTP2, ARAP2, CD22, DCAF5, PLXDC2, RAPGEF1, DCUN1D3, FAM53B, PTGER4, CHRNE, LMBR1L, DDX6, XRN1, LRBA, SAMSN1, TMTC3, PTP4A2, LAX1, WDR81, MINDY3, GAS7, XCL1, GPM6B, KIF13B, HACE1, KDM7A, HIP1	c7
5476	GSE3920_IFNB_VS_IFNG_TREATED_ENDOTHELIAL_CELL_DN	0.123689727	0.431014244	0.183023938	-0.267194927	-1.197376591	164	GALK2, NEDD4, MPI, TJP3, SIAE, CYSLTR1, IRF2, MEN1, TBCK, GLIPR1L2, RPUSD3, CHID1, TRAPPC1, TMTC4, SLC35B4, CD38, ATPAF1, FAM168A, APBB1IP, PIP4K2B, VPS45, DHX32, LRRC61, CDC25B, SLC35A5, POLR3K, POC1B, ZBTB8A, PIP4P2, DBNL, THAP11, UBQLN4, CPNE3, DHX16, ACLY, UBTF, ITGB1, AIFM1, FAM111A, RACGAP1, BCS1L, PRMT7, SLC39A10, SMYD4, SPICE1, MBLAC2, MPP1, TAF6, MESD	c7
5477	GSE3920_IFNB_VS_IFNG_TREATED_ENDOTHELIAL_CELL_UP	0.078244275	0.335919912	0.222056046	-0.296875917	-1.288373918	128	IL1R1, RORC, IL6R, GPR146, ZNRF1, CYSLTR1, RETREG1, PKIB, AQP3, BEX3, MFHAS1, TMEM176B, ST6GALNAC1, CKS1B, RFLNB, RAB3IP, SH3BP5, WDR46, TDRKH, LEF1, VIPR1, PKP4, PRMT5, NDRG2, TCF7, TRAT1, THEM4, IGFBP4, TXLNA, STMN1	c7
5478	GSE3920_UNTREATED_VS_IFNA_TREATED_ENDOTHELIAL_CELL_DN	0.906832298	1	0.051740546	0.182315819	0.78469989	131	IFIT1, STARD4, B3GNT2, EZH2, IFIH1, TOP2A, IFNGR1, STAT4, GFI1, SLC14A2, MCM6, KLHL12, RINT1, HERPUD1, DBR1, POLE2, ATG16L1, HGSNAT, REXO1, MAN2A2, USP24, FAM53B, TAPT1, RORA, TUFT1	c7
5479	GSE3920_UNTREATED_VS_IFNA_TREATED_ENDOTHELIAL_CELL_UP	0.793939394	1	0.056767239	0.198977967	0.866490689	143	TMCC3, ITGAM, TPST1, EFHD2, PRF1, PLEK, ATP8A1, FBLIM1, ITGAV, TMEM176A, GAB2, RGS1, RAP2A, LAG3, CKB, CD86, RNF103	c7
5480	GSE3920_UNTREATED_VS_IFNA_TREATED_FIBROBLAST_DN	0.837113402	1	0.055249566	-0.190351583	-0.864624476	177	SAC3D1, FNDC10, FAM43A, PLA2G12A, IFRD2, FCMR, HGH1, FTO, SLC35G1, ZNF81, GSDMD, ATXN2, BRI3BP, PLD3, REPIN1, PEX12, KRI1, VPS41, UXS1, ARMC6, OSM, MCTP1, PCCA, TEFM, PEX3, RBM12, TRMT2A, PES1, GPS1, SPATA5, SNX8, ZFP62, HEATR5B, SLC39A10, ZMAT1, MRS2, RAB20, RTF2, CWC27, ORAI3, ZDHHC13, GFM2, PFKP, LIX1L, SNAP23, TBC1D19, SUCLG1, ORC2, GOPC	c7
5481	GSE3920_UNTREATED_VS_IFNA_TREATED_FIBROBLAST_UP	1.66121E-08	1.47644E-06	0.733761988	0.501255848	2.192378681	145	CCL3, DUSP8, NR4A3, ELL2, CD83, SESN2, PPP1R16B, ICAM1, DUSP4, SPATA2, FEM1C, ZBTB46, ITGAV, GABARAPL1, NAB2, CXADR, ZC3H12A, ETV3, MXD1, C1QTNF3, CLDND2, SH2B3, ZFAND2A, NINJ1, ZBTB43, VPS37B, RELB, JMY, CCNK, SUCO, NFKB1, DHX40, HERPUD1, NFKBIZ, DUSP14, PHLDA3, TUT7, TNFAIP3, CSRNP1, SPAG9, HIVEP1, TOM1, USP31, CLK4, JMJD1C, GNPTAB, NMD3, CLK1, FNIP1, SDCBP2, MAPK8IP3, TMEM44, AHI1, RORA, USPL1, MNT, ADAM9, CPD, RASA2, CHD2, EPC1, NR3C1, SIAH2, CD69, SLC15A3, RABGEF1, AKAP13, CCR8, SIDT2, BTG1	c7
5482	GSE3920_UNTREATED_VS_IFNB_TREATED_ENDOTHELIAL_CELL_DN	0.3625	0.745224054	0.09957912	-0.229233538	-1.027525962	162	GYS1, ACTN1, ESYT1, KIF11, EXD2, TRIM65, MSH2, SGO2, SKP2, MEN1, APEH, SEMA4F, RAB3A, H6PD, SGO1, APBB1IP, PPA2, ADAL, SLC35A5, ELP4, RPA1, C16orf54, KLF2, RNASEH2B, HPSE, ZC3H4, TBC1D13, RIPOR2, RPP25, TET1, TONSL, AIFM1, APLF, FAM111A, DDX60, KLHDC1, SAE1, CALHM2, ACSF3, SLC39A10, KLHL42, TADA3, NAAA, SMYD4, AKAP1, DCLRE1A, TNFSF10	c7
5483	GSE3920_UNTREATED_VS_IFNB_TREATED_ENDOTHELIAL_CELL_UP	0.943983402	1	0.049991391	-0.173364212	-0.781385386	171	PAQR8, SERPINI1, MTUS1, DTD2, TXK, CDT1, GAS6, SLC25A20, DCK, CDK19, NCF1, PID1, NIPAL3, AP1G2, PDCD6, ISYNA1, HEBP1, STMN1, ITSN1, FOSB, KLF2, MFSD14B, TINF2, PBXIP1, TSGA10, AP1M1, ECT2, DUSP18, CYB5R1, GABPB2, SLC25A45, SH3D19, CNTROB, NAAA, ORAI2, RNASE4, FZD6	c7
5484	GSE3920_UNTREATED_VS_IFNG_TREATED_ENDOTHELIAL_CELL_DN	0.189690722	0.523861227	0.143758989	-0.247850702	-1.125799851	177	MEX3D, NUDT16, WDR77, WDR18, ZBTB22, LGALS3BP, TIMELESS, MEN1, AP1AR, ATG9B, MFSD1, GATD1, DFFA, GRN, ZSWIM1, TMTC4, BCKDK, TMEM177, ERMP1, CDK19, H6PD, MBD3, PFKL, NAPEPLD, USB1, ABHD8, TEX261, CAD, SETD3, TMEM168, DNAJA3, GTF2H4, THOC3, PES1, UBQLN4, LHPP, MTFR1L, KCTD1, MRPL14, PLRG1, KIF1C, PCCB, SRM, USP21	c7
5485	GSE3920_UNTREATED_VS_IFNG_TREATED_ENDOTHELIAL_CELL_UP	0.000133059	0.003092087	0.518848078	0.449188215	1.839403608	97	CCL4, NR4A3, CHKA, TNF, PPP1R16B, PMEPA1, DUSP4, PRRG4, CDKN1A, CPEB2, EGR2, RGS16, ZC3H12A, REL, SPIN4, TSC22D2, STAP2, ZFAND2A, PER1, VPS37B, CRABP2, IL2, NFKBIZ, EGR3, TET2, TNFAIP3, SPAG9, FANCC, CDK11B, HNRNPH3, KDM6B, BACH1, FNIP1, TFRC, CREM, KATNA1, EGR1, CHD2, TMTC3, CD69, CCR8, APTX	c7
5486	GSE3920_UNTREATED_VS_IFNG_TREATED_FIBROBLAST_DN	0.038846975	0.212296415	0.321775918	-0.304344943	-1.344603876	143	NT5E, IL1R1, RORC, SLC7A8, IL6R, ZNRF1, ABHD15, TXK, IL2RA, CYSLTR2, LTB, TMEM176B, SOCS3, ALS2CL, JAML, RFLNB, KLHL3, RAB6B, PPP1R3F, SEMA4F, TDRKH, HS6ST1, ARRB1, CDKL5, IGFBP4, CAMSAP2, RAMP1, PBXIP1, FSD1L, ARHGAP31, IGFLR1, ST8SIA1, DDX60, SCP2, KLHL6, CCDC102A, CD28, SIPA1L2, ZHX3, ZNF318, USP6NL, ZHX2, SCAI, RIPK3, LPAR6, DCAF6, RBL2, CMTM6, EML5, BIK	c7
5487	GSE3920_UNTREATED_VS_IFNG_TREATED_FIBROBLAST_UP	0.461832061	0.823279671	0.080858915	-0.230451363	-0.9933763	117	PPFIBP2, ANKRD55, USP5, ABCF2, SCLY, P2RX5, TMEM104, TMEM120A, PTP4A3, ACBD4, RAVER2, NAT1, NHP2, OBSCN, CAD, PLCB3, SLC48A1, ADSL, TMEM97, NUTF2, ANXA1, ITGB1, HAX1, HEATR5B, SLC46A3, LPCAT4, KATNB1, ST6GALNAC4, TIMM13, ALAD, PPP1R14B, CD7, RPA2, COQ7, G3BP1, DMWD, CASP1, HK1	c7
5488	GSE39382_IL3_VS_IL3_IL33_TREATED_MAST_CELL_DN	0.023768036	0.152031401	0.352487858	0.312084802	1.376724593	160	IFIT2, C1orf21, IFNG, NR4A3, TRGV5, MSC, PPP1R16B, ICAM1, STX11, C1R, DRAM1, RIPK2, LMNB1, NINJ1, SNIP1, BCL2L14, TSFM, HERC5, RBMS2, ADIRF, CBX4, DNAJB5, NFKB1, TRPC4AP, ELMO2, POMP, MTF1, NFKB2, TNFAIP3, GADD45G, PML, PGM3, CLSTN3, ELF4, DIPK1A, KDM4D, WASL, NAMPT, WTAP, ID2, ABI1, IRF1, GTPBP1, RDX, MIA3, HSPA4, FSTL3, CTC1, PPP3CC, PKIG	c7
5489	GSE39382_IL3_VS_IL3_IL33_TREATED_MAST_CELL_UP	0.032021274	0.185394025	0.321775918	-0.284758599	-1.311457495	192	ABHD6, SLC7A8, COQ9, SPINT2, CAT, MRM2, CREBL2, HS2ST1, DPEP2, ALDH6A1, ADA2, EPB41L2, SRGAP3, SELPLG, HACD1, APEH, PIGP, SCLY, TM9SF1, CORO1B, LRP5L, RPS6KA2, PCMTD2, RTN3, HEATR3, PCSK5, AKR1A1, NUP43, CTDSP1, VAV1, MGST3, SMYD2, RAMP1, PCK2, POLR2L, TXNIP, IFFO1, VEGFB, CD9, SYK, FKBP1A, MAT2A	c7
5490	GSE39556_CD8A_DC_VS_NK_CELL_DN	0.77254902	1	0.056648418	0.198056719	0.872332806	148	SETBP1, ZEB2, SMAD7, PPP1R16B, ZSCAN9, SLC25A4, IRF4, SGCE, RGS16, IRS1, RGS2, SH2B3, CD72, RELB, RHOH, HERPUD1, MTMR6, TFDP2, CD22, SERPINB8, PPP1R26, STS, BTK, LYN, GPR18	c7
5491	GSE39556_CD8A_DC_VS_NK_CELL_MOUSE_3H_POST_POLYIC_INJ_DN	0.096339114	0.380541742	0.199915231	0.271285202	1.205820176	168	SETBP1, TMSB4Y, ZEB2, SMAD7, MAP3K8, DAPK1, PPP1R16B, NFKBIE, RGS16, ATG14, FAM8A1, IFNGR1, TOR1AIP1, RNF11, TFE3, RELB, YTHDF3, AREL1, RHOH, CLCN6, CSNK1D, ARAP2, TNFAIP3, TRAF6, GADD45G, KLHL18, KDM6B, BAZ2A, SERINC1, TLR2, PSEN2, BAZ2B, CDK12, ABCG1, MGLL, TRIM13, STX12, IDH1, MTMR3, CD19, IFRD1, MIA3, CD69, GAS7, HHEX, YIPF1, MIOS, FBXL5, MOB4	c7
5492	GSE39556_CD8A_DC_VS_NK_CELL_MOUSE_3H_POST_POLYIC_INJ_UP	0.12815534	0.440031964	0.172324345	0.264610866	1.174067799	167	RRM2, CTNNAL1, CCNE2, ATP1A3, TTK, KIF20B, CDC7, ARHGAP11A, BUB1B, NET1, SAPCD1, NCAPH, DBF4, KPNA2, TPX2, GTSE1, TROAP, PLK4, CTSW, TOP2A, CENPE, NEMP1, STIL, PIK3R3, PARP2, HMGB3, CHEK1, HMMR, HMGXB4, FANCA, POLE2, CENPA	c7
5493	GSE39556_CD8A_DC_VS_NK_CELL_UP	0.00072146	0.012022753	0.477270815	-0.356986959	-1.599563232	159	FBLN5, SERPINI1, NEDD4, SPINK2, PTGER2, ACTN1, FHIT, MEF2C, CD27, RETREG1, LGALS3BP, KIF11, HS2ST1, FANCL, PRPSAP1, SV2A, SIGMAR1, CKS1B, ZNF248, NME1, DUT, SOCS2, PPT1, SERINC5, IMPDH2, ATP6V0E2, MLLT11, TRIM14, PAPSS1, B3GNTL1, FKBP4, FHL1, TRAP1, GALE, ATP2B4, IMPDH1, KDSR, ATIC, ANXA4, HIVEP2, CYFIP1	c7
5494	GSE39556_UNTREATED_VS_3H_POLYIC_INJ_MOUSE_CD8A_DC_DN	0.026119461	0.161564333	0.352487858	-0.295881265	-1.327009325	161	FBLN5, SERPINI1, SPINK2, PTGER2, ACTN1, FHIT, MEF2C, RETREG1, DEXI, LGALS3BP, APP, P2RY14, AHCYL2, LTB, PPM1F, FCMR, COMT, SV2A, PRMT1, SOCS2, SERINC5, ATP6V0E2, UBA7, PCMTD2, IL2RG, PIP4K2B, ATP2B4, IMPDH1, KDSR, VAV1, FUT4, ARL6IP5, PBXIP1, LIPA, PSD3, AMPD2, SRSF8, SNX17, ALOX5AP, GPR171	c7
5495	GSE39556_UNTREATED_VS_3H_POLYIC_INJ_MOUSE_CD8A_DC_UP	0.895256917	1	0.050193425	0.183003181	0.803317636	150	SETBP1, PCDH9, NFIL3, CD83, ENTPD1, PPP1R16B, IRF4, HOXB7, PTPRM, IRS1, SYNE1, GGA2, CD72, HLA-DOB, RHOH, TFDP2, KLF9, STS, LYN, GPR18, PTPN22, PLCH2, PDLIM1, PEG10, SIPA1L1, TSR1, TTF2, KIF21B, SWAP70, TACC1, CSTF2, MTMR1, CD19	c7
5496	GSE39556_UNTREATED_VS_3H_POLYIC_INJ_MOUSE_NK_CELL_DN	0.53307393	0.883977915	0.074362538	0.221320607	0.976048461	158	MDK, SYNGR1, RAPGEF2, SNPH, SMAD1, CHST15, RAB11FIP5, ITGA5, HIF1A, FPR1, LIG4, GAB2, ACSL1, CHD1, PTPRE, GABPB1, PTPN12, SERPINB6, CSNK1E, RNF103, MAN1A1, AKAP12, KLF10, RYBP, BRD1, TNFAIP3, PFN2, AK1, MAPK8IP3, NRIP1, GNG11, EIF1, ZMYM2, YBX3, CDS2, BAZ2B, ROCK1, NR3C1, MTMR3, CTBS, SECISBP2L, SIAH2, FOXJ3	c7
5497	GSE39556_UNTREATED_VS_3H_POLYIC_INJ_MOUSE_NK_CELL_UP	0.76039604	1	0.057852976	0.198014017	0.868143541	146	RRM2, CCNE2, TTK, KIF20B, CDC7, ARHGAP11A, SLC25A4, IRF4, BUB1B, IRS1, SYNE1, RGS2, PLK4, CTSW, STIL, TRIM26, CD72, HMGB3, RHOH, FANCA, SERPINB8, STS, BTK, RRM1, LYN, GPR18	c7
5498	GSE39820_CTRL_VS_IL1B_IL6_CD4_TCELL_DN	4.41787E-05	0.001316524	0.557332239	0.400858532	1.774360507	162	UTY, DDX3Y, KDM5D, NKG7, FOSL1, KLRC2, N4BP3, ERMN, RAPGEF2, CD109, CD200, C15orf48, DENND3, PLEK, IL21, EBF1, EGR2, KLHL24, RAB5A, FYCO1, HSPA1A, HSPA5, RSRC2, DCTN4, CRISPLD2, ESCO1, AREL1, ZFP91, MCTP2, WDR91, NR1D1, NAT14, BCL2L15, TNFAIP3, UBQLN1, ALPK2, APPL2	c7
5499	GSE39820_CTRL_VS_IL1B_IL6_CD4_TCELL_UP	0.167641326	0.495958926	0.149207542	0.255410731	1.139685861	173	RRM2, ELL2, ST8SIA6, PLXND1, CD83, STARD4, MAP3K8, PPP1R16B, C1QTNF12, METRNL, EOMES, DUSP4, IDI1, FASLG, SOCS5, FADS2, HMGCR, AACS, TENT5A, PIK3CG, CYP51A1, SQLE, CBX4, SCD, INSIG1, CARNMT1, HMGCS1, HLA-DQA1, FAM83D, SH2D1A, CIP2A, PPM1B, RELL1, USP31, C12orf75	c7
5500	GSE39820_CTRL_VS_IL1B_IL6_IL23A_CD4_TCELL_DN	0.746666667	1	0.056886416	0.200641564	0.890147166	164	C1orf21, CD200, DDIT3, CRTAM, PLEK, CST7, ZBTB21, IL21, EBF1, BCL3, RAB1A, DCTN4, NATD1, TNFSF14, AREL1, FOSL2, SERTAD1, TBCEL, MCTP2, STARD5, NFKBIZ, USP3, MED30, SH3GLB1, BCL2L15, APPL2, SLC35B1, PRRC1, GADD45G, MDM2, GPR18, INTS12	c7
5501	GSE39820_CTRL_VS_IL1B_IL6_IL23A_CD4_TCELL_UP	0.244701349	0.601775259	0.119887845	0.247014564	1.101980055	172	ST8SIA6, PLXND1, CD83, STARD4, SYTL2, MAP3K8, TPST1, PPP1R16B, C1QTNF12, EFHD2, EOMES, FASLG, PLAAT3, KPNA2, SNX9, CYP51A1, ENO3, SQLE, WEE1, SCD, SERPINB9, PTTG1, EGR3, ARAP2, SH2D1A, CENPA, PTS, MED14, RFWD3, RRM1, SLC23A2, SIMC1, TFRC, SEMA4C, RBBP7, MIS18A, SAMSN1, FAM98B, NAA50, POLE, VAV3, LDLR, HPS4, CASP3, PACSIN1, DYNLL2	c7
5502	GSE39820_CTRL_VS_TGFBETA1_IL6_CD4_TCELL_DN	0.538461538	0.887681794	0.077274697	-0.212472227	-0.972144499	184	NT5E, GALK1, ZNRF1, BBS5, CHM, RETREG1, LXN, TMEM14C, ACP5, YIF1A, ALDH3A2, CSTB, EPB41L2, YIF1B, MFSD1, TSPAN5, DUSP16, TSPAN6, ATP6V0E1, CD38, PLSCR3, PAPSS1, PRKCZ, CREB3L2, ANXA4, MGST3, SLC48A1, XRCC4, CNP, ETV6, TMEM205, HEXB, PLP2	c7
5503	GSE39820_CTRL_VS_TGFBETA1_IL6_CD4_TCELL_UP	0.499036609	0.853272918	0.077274697	0.221368966	0.986005218	170	IFIT2, ST8SIA6, PLXND1, KIF20B, MAP3K8, KCNQ5, HMGCR, TENT5A, SNX9, SPIN4, ENO3, WDHD1, PTPRE, CBX4, INSIG1, HMGCS1, DBR1, NCOA2, EGR3, ARAP2, ZCCHC2, BAG4, PTS, INPP1, C12orf75, RFWD3, RPP14, DCUN1D3, SLC23A2, ST8SIA4, GRAMD1B, PTGER4, ZNF281, NRROS, TFRC, TOP1, CNOT6L, SAMSN1, SARNP, FAM98B, FILIP1L, NMRK1, SETDB1, PITHD1, SLBP	c7
5504	GSE39820_CTRL_VS_TGFBETA1_IL6_IL23A_CD4_TCELL_DN	0.02183715	0.145716786	0.352487858	-0.295572868	-1.332512477	168	ARHGEF10, IL1R1, PAQR8, SAC3D1, CCDC34, SMIM14, TCEANC2, OGG1, CHM, TPBG, IFRD2, BANF1, MEN1, RGS19, TMEM176B, YIF1B, CA5B, UCP2, KYAT1, PLPP5, RASSF7, ATP6V0E1, RUVBL2, GCNT1, PARP16, ASPSCR1, GALT, OSM, IGFBP4, EIF4E3, CCDC107, RNF167, NME6, EEFSEC, RER1, CDIPT, PCK2, WBP1L, PLP2, ITGB7, TXNIP, PBX2, KCTD17, UBL4A, PARVG, GPR108, RPN2, UTP14A, ARHGDIB, SMPD1	c7
5505	GSE39820_CTRL_VS_TGFBETA1_IL6_IL23A_CD4_TCELL_UP	0.309751434	0.68315227	0.103958472	0.235892891	1.061554607	186	IFIT2, TMEM62, RBM15, HMGCR, SPIN4, FAM8A1, CENPE, HSPA1A, PRPF39, SCD, LATS1, RIF1, IL2, SERPINB9, RPS6KB1, DBR1, OVGP1, SH2D1A, AHCTF1, OTUD4, HAUS6, CCNT1, ZCCHC2, IQCB1, PTS, TOPBP1, C12orf75, TUBGCP5, JMJD1C, ZC3H11A, TCERG1, PTBP2, GABPA, ANKRD6, ST8SIA4, ZMYM5, SIMC1, L2HGDH, UBXN7, TFRC, DNM1L, TOP1, CNOT6L, ARID4B, SRRM2, IREB2, PPP1R15B, SLF1, KANSL2, EPSTI1, PSMC2, SGMS1, PLCXD2, PCGF5, ZBTB41	c7
5506	GSE39820_CTRL_VS_TGFBETA3_IL6_CD4_TCELL_DN	0.291925466	0.664074724	0.112843356	-0.234557812	-1.058807657	172	SMIM14, CHM, NDUFAF3, CYSLTR1, MAP2K6, PLA2G12A, CTNNA1, SRGAP3, ANXA2, SUSD3, MAGED2, CA5B, TSPAN6, SEMA4F, CAMKK1, PLSCR3, PAPSS1, NDRG2, ACBD4, ARRB1, LPXN, CREB3L2, DUSP22, HEMK1, TMEM107, NUDT18, XRCC4, ETV6, TMEM205, IFT43, NTPCR, ZBED3, SMIM20, UTP14A, TAX1BP3, FLOT1, SMPD1, KLHL6, IFNAR2, ZBTB7B, SNAPC1, RNH1, METTL23, ACAP1, CACFD1	c7
5507	GSE39820_CTRL_VS_TGFBETA3_IL6_CD4_TCELL_UP	0.878143133	1	0.050092287	0.184736081	0.82833934	176	ELL2, CCNE2, PLXND1, CD83, KCNQ5, EOMES, FASLG, SOCS5, SLC16A1, ENO3, ACSL1, FAR1, INSIG1, FEN1, CARNMT1, DNAJA1, DBR1, EGR3, SELENOI, PHLDA3, NAF1, AP1S3, C12orf75, RFWD3, RIOK2, SOWAHC, RPP14, DCUN1D3, SLC23A2, PTGER4, PSMD11, MSL2, NDC1, TSR1, SAMSN1, SARNP, SWAP70, FAM98B, AKAP8	c7
5508	GSE39820_CTRL_VS_TGFBETA3_IL6_IL23A_CD4_TCELL_DN	0.019709767	0.136220576	0.352487858	-0.300998692	-1.356658196	171	ARHGEF10, MEX3D, PAQR8, FANCE, OCEL1, SMIM14, CRELD1, OGG1, ALDH1B1, IMPA2, USP5, MAP2K6, ESPN, STN1, BANF1, ARL2, MEN1, RGS19, SOCS3, YIF1B, SUSD3, BTBD8, MRI1, UCP2, KYAT1, PKM, ATP6V0E1, RUVBL2, EMP1, PRMT5, GCNT1, PAPSS1, PARP16, C19orf12, ASPSCR1, FIZ1, GALT, OSM, PHETA1, CAVIN2, CCDC107, EEFSEC, CDIPT, TXNIP, PEX11B, PARVG, CCND3, GPR108, RPN2, UTP14A, ARHGDIB, SMPD1	c7
5509	GSE39820_CTRL_VS_TGFBETA3_IL6_IL23A_CD4_TCELL_UP	0.138996139	0.454713263	0.164405756	0.259135535	1.162503822	183	CD83, CDC7, EHD3, ZNF436, ZBTB34, PLK4, WDHD1, CENPE, HSPA1A, HSPA13, SCD, CDK17, USP47, ZNF644, ATAD5, DNAJA1, HMMR, LRRC40, DBR1, OVGP1, KRBA1, SH2D1A, PPM1B, TNRC6A, HAUS6, BAG4, PTS, ZNF565, AP1S3, RBM27, TCERG1, PTBP2, CCP110, ANKRD6, ST8SIA4, PSMD11, NRROS, ARMC8, L2HGDH, TRIM33, TFRC, DNM1L, SF3B1, PRKCE, DHX9, ARID4B, FAM98B	c7
5510	GSE39820_IL1B_IL6_VS_IL1B_IL6_IL23A_TREATED_CD4_TCELL_DN	0.337398374	0.716723901	0.102449406	0.242680569	1.053260414	138	C1orf21, GALNT3, SMAD7, C6orf132, STARD4, SYTL3, NR4A1, METRNL, DUSP4, STX11, IDI1, CCSAP, APOE, EBF1, TENT5A, RIPOR3, CLBA1, PRKD3, AREL1, GNB4, MCTP2, NFKBIZ, MED30, FAM83D, DUSP14	c7
5511	GSE39820_IL1B_IL6_VS_IL1B_IL6_IL23A_TREATED_CD4_TCELL_UP	0.000951931	0.014657999	0.477270815	0.391805849	1.694580559	133	GZMB, MYOM2, NKG7, IFNG, ENC1, F2R, TBX21, ST8SIA6, TTK, PPP1R16B, COL1A1, MYO6, IL21, FASLG, EGR2, CNN3, KCNE3, ZFHX3, VASH2, PIK3R3, C6orf136, TRAPPC10, RELT, MC1R, AHR, TRAF6, EML4, KDM6B, BACH1, DDHD1, IRGM, GPAM, SEMA4C, PHF3, FASTKD3, ZFP36L1, HUS1, PRMT9, NAMPT, IL10, CLINT1, IRF1, AKR1C3, MINDY3, CASP3, ERLIN1, PPP3CC, HHEX, GPM6B	c7
5512	GSE39820_TGFBETA1_IL6_VS_TGFBETA1_IL6_IL23A_TREATED_CD4_TCELL_DN	0.064049587	0.295375319	0.257206466	-0.283083419	-1.272844085	166	ACSL6, CASP6, IRAK1BP1, TPBG, LGALS3BP, DTYMK, POP5, PLA2G12A, ECHS1, BANF1, UNG, ZNF248, NPM3, TRIM47, GRHPR, GLRX, PRDX2, PSMG4, PYCARD, FARS2, PDSS2, PPM1N, MRPS28, GALT, CNPY3, DCTPP1, RAC2, FMC1, FH, MRPS31, BOLA1, PRIM1, MRPS14, PTPRCAP, UTP14A, GPR171, EVL, ALAD, KRT18, UQCR10, ZNF524, ISCA2, MICOS13, CD3G, TRMT112, SNRPD3, IFI30, GLIPR1, NDUFA7, SSU72, HADH, CAPZB, WASHC3, DTWD1, MRPS16, THG1L, PLXNC1, SIGIRR, POLR2E, PRAM1, RAP2B, RAB43, GPR183, HIGD2A, ASCC1, TECR, TPGS1, MAP3K10, QTRT1, NAA20	c7
5513	GSE39820_TGFBETA1_IL6_VS_TGFBETA1_IL6_IL23A_TREATED_CD4_TCELL_UP	0.629063098	0.952434668	0.065235306	0.207378608	0.933235912	186	PTCH1, CACNA2D2, EIF2AK3, GFPT2, C15orf48, LRRC39, GCNT2, STX1A, GSN, GAB2, CTSW, CENPE, SNIP1, DNAJB5, CD86, NFKB1, FNIP2, PRKD3, NUP153, SEC24D, PLEKHA2, SEPSECS, KLF10, AHCTF1, KLF9, ZNF451, GNA13, KANSL3, ALPK2, PAIP1, TUBGCP5, BCR, ZDHHC18, SIAH1, KRAS, RORA, ZMYM2, ATP6V1H, WDR26, VCPIP1, CDS2, ADAM9, ARID4B, PLEKHF2, SGK1, SBK1, PIK3R1, FBXW11, CEP85, IFT140, WDR81, PDPK1, COPG2	c7
5514	GSE39820_TGFBETA1_VS_TGFBETA3_IN_IL6_IL23A_TREATED_CD4_TCELL_DN	0.301960784	0.673594599	0.107140237	-0.244121641	-1.072917454	138	FUT7, GALK1, OSBPL10, COQ9, MTUS1, CD27, LMLN, APP, SLC25A11, ARPC1B, TOR1B, GIMAP6, ANXA2, SLC25A17, GRAP, SLC35B2, ACP6, RFESD, PLPBP, FBXL19, TTBK2, NLN, KPTN, ANO10, BZW2, GPR89B, LRRIQ3, MANBAL, HPSE, ZNF558	c7
5515	GSE39820_TGFBETA1_VS_TGFBETA3_IN_IL6_IL23A_TREATED_CD4_TCELL_UP	0.802371542	1	0.055249566	0.194839486	0.855274722	150	HBA2, GALNT3, CKAP2L, C15orf48, TUBB2A, MYO15A, EFHD2, CLNK, TENT5A, FAM91A1, SLC7A5, SCARB1, PIGS, SPATA13, RILPL1, ACSL3, RAB14, BCR, GATAD2A, NEK5, ZBTB11, LPAR2, PRPF19, RFC1, TLR2, TRIP13	c7
5516	GSE39820_TGFBETA1_VS_TGFBETA3_IN_IL6_TREATED_CD4_TCELL_DN	0.000859732	0.013696231	0.477270815	-0.367866378	-1.618115693	137	ANKRD55, DTD2, LGALS3BP, MRPL24, BANF1, NPM3, DNAH6, RSU1, PHOSPHO2, PRPSAP2, PSMG4, PYCARD, FARS2, PSMB10, AK2, TRAPPC6B, PPBP, CDK2AP2, HEBP1, MCTP1, DCTPP1, NUP43, SLC22A18, RNF167, PRDX3, FMC1, SSTR3, LHPP, MRPS14, PRCP, SRD5A1, PTPRCAP, UTP14A, SMDT1, ALKBH3, TIMD4, CISD1, MPST, UQCR10, MRPL45, ISCA2, STOML2, PDCD2, GTF2H3, UCP3, TRMT112, MPLKIP, AIG1, ATF7, NDUFA7, MRPS16, OSTC, OSTF1, LAMTOR4, POLR2E, KIAA0825, HIGD2A, HAUS1, PACS2, DHX34, CUTA, MPND, POLM, EMG1, DMAP1, LY6E, NME3, MRPL19, IL15RA, TIMM8B, CHURC1, BAX, CCDC146, MRPL57, LIME1, BID	c7
5517	GSE39820_TGFBETA1_VS_TGFBETA3_IN_IL6_TREATED_CD4_TCELL_UP	0.862332696	1	0.050396432	0.186970138	0.840452569	185	PARD6G, STX1A, KBTBD8, FAM91A1, SLC16A1, IKZF5, SLC2A1, ADNP2, HSPA13, DNAJB5, PTPN12, FAR1, RILPL1, AREL1, NUP153, THUMPD3, CLCN6, ACSL3, MTHFD1L, ITCH, NAA16, KLF9, ZNF451, PAIP1, ZHX1, BCR, RBM18, RBM27, MAPRE1, UTP18, RNF4, KRAS, DEDD, AMFR, TSR1, GPAM, CDS2, YAF2, NRIP2, SLC20A1, CSTF2	c7
5518	GSE39820_TGFBETA3_IL6_VS_TGFBETA3_IL6_IL23A_TREATED_CD4_TCELL_DN	0.39516129	0.773825704	0.092552886	-0.232181124	-1.02036885	142	IL1R1, WDR77, LGALS3BP, AKR7A2, CFAP298, RUVBL1, CBR3, MRPL24, HACD1, CETN2, TNFRSF4, OSGEPL1, BCL7A, LTBP3, PDE6D, SPATA24, PSMB10, AK2, IFT27, ABCC5, CBR1, TMEM107, TMBIM4, SPINT1, MRPS31, COQ5, MRPS14, NDUFB3, PTPRCAP, GINS2, SPINDOC, KCNMB4, LSM11, COMMD1, SLC4A10, UQCR10, STOML2, CASP1, NDUFAF1, UBE2T, MPLKIP, AIG1, MMEL1, SLC25A12, SYTL1, HSF1, PHYKPL, MRPS16, OSTF1, GPSM3, LAMTOR4, MRPL34, NR2F6	c7
5519	GSE39820_TGFBETA3_IL6_VS_TGFBETA3_IL6_IL23A_TREATED_CD4_TCELL_UP	0.659003831	0.970780288	0.063079041	0.209598008	0.92776478	162	PARD6G, PTCH1, CD83, SKIL, ATAD2, BEND7, STX1A, GSN, FCHO2, PYGL, ENPP4, ATL2, FEN1, LPCAT1, HMGB3, VPS26A, CRISPLD2, ACSL3, RGS12, PLEKHG2, KLF9, UBQLN1, FBXO5, SCAF8, PCGF3, SDCBP2, SERINC1, KRAS, RAB8B, TBC1D15, DHX15, KBTBD2, RDX, AKAP13, SNX13, FBXL5, MBNL2, SEC24A, SUSD6, TMEM127, HTT, RBM5, RNF139, TP53INP1, UBE2B, CTNNB1, GPR160, TENT5C, GAPVD1, FBXO11, ZEB1, SRP54, RAD18, CNTD1, PPP4R2, CUX1, LSM14A, LPGAT1, AKIRIN1, SLC9B2, RASA3, KAT2B	c7
5520	GSE3982_BASOPHIL_VS_CENT_MEMORY_CD4_TCELL_DN	0.008061468	0.070291564	0.380730401	-0.326154159	-1.453427691	154	ARHGEF10, CHMP6, PLPP1, WDR18, DNAL4, NDUFAF3, KAT2A, SMPD2, JHY, SUV39H1, TMEM161A, PIGN, LTB, CBR3, SEMA3G, HGH1, CD82, TNFRSF4, NCKIPSD, TMEM204, GIMAP5, PPT1, LTBP3, RXYLT1, LIMA1, INPP4B, TRPV2, CTSH, EPHA1, EIF2B3, GCAT, AP5S1, DCTPP1, PHC1, CAD	c7
5521	GSE3982_BASOPHIL_VS_CENT_MEMORY_CD4_TCELL_UP	0.892100193	1	0.049192752	0.185815002	0.8270429	169	OSGIN2, DRAM1, GSN, MXD1, CDK7, PELI1, SH2B3, OSER1, PTPRE, YES1, RIOK3, ITPRID2, RB1CC1, PTPN12, SOS2, MAN1A1, ZSCAN16, SH3GLB1, ALDH2, BTK, CLK4, PLAA, PPP2R5A, TRIM37, CRNKL1, BACH1, RNF10, LUZP1, SERINC1, WWC3, ZDHHC7, PRNP, BAZ2B, ADGRE2, SF3B1, DHX15, BTN2A1, SWAP70, VAV3, DPY19L1, KBTBD2, CD19, CLINT1, SMC4, SAP30L	c7
5522	GSE3982_BASOPHIL_VS_EFF_MEMORY_CD4_TCELL_DN	0.008588834	0.073622727	0.380730401	-0.334966912	-1.47989253	143	CHMP6, WDR18, SLC19A1, POLD1, ZNF665, SUV39H1, ESM1, PPM1F, KLF8, ANKS1B, MFHAS1, ZNF446, SV2A, SEMA3G, NCKIPSD, DIP2C, NHEJ1, MED16, VASH1, TRBC1, TRPV2, NDRG2, HEATR3, GFOD2, EIF2B3, BCAP31, APOO, CBR1, DCTPP1, MAVS, PHC1, CAD, HDHD3, DOCK9, ZNF473, POLR2H, VASP, POLR2J2, ITGB1, MICAL2, WIZ, AMPD2, BCS1L	c7
5523	GSE3982_BASOPHIL_VS_EFF_MEMORY_CD4_TCELL_UP	0.748076923	1	0.057246114	0.20022522	0.893235581	171	DENND3, LRP12, SCML1, SOCS5, MXD1, PIAS3, SH2B3, RAP2C, OSER1, SUOX, YES1, HPGD, P2RY13, CHN2, PSMD12, CCDC59, DEPDC5, ZNF516, NRBF2, PLAA, PKN2, CRNKL1, CLK1, INTS12, RNF10, ADIPOR1, YLPM1, SERINC1, FUCA1, UBE2J1, ZDHHC7, PRNP, POU3F1, CRBN, BTN2A1, NAMPT, WBP4, SIAH2, SMC4, JARID2, C21orf91, SAT1, VPS13B, VEZF1, LGALS8, SRSF4, HBP1, PIKFYVE, RYK, PBX3, PJA2, FAM124B, ZDHHC3, RAB5C, CD33	c7
5524	GSE3982_BASOPHIL_VS_NKCELL_DN	0.332635983	0.711478464	0.105125132	0.247176128	1.061447917	128	ADGRG1, PDGFD, NLGN4Y, EFNA5, EPB41L3, CST7, NPC1, PLAAT3, SEMA6C, CELSR2, GFOD1, SYNE1, RHBDF2, ENPP4, MYH10, FARP2, SH3BGR, UPF1, SGPL1, MC1R, MDC1, FBXO21	c7
5525	GSE3982_BASOPHIL_VS_NKCELL_UP	0.768292683	1	0.058593757	-0.199429857	-0.880619944	148	AAMDC, ACVR1, HSD17B4, ESYT1, FLI1, SORD, SKP2, FNBP1L, LYL1, BCL2, RBKS, KCNH2, PTPN6, LRP5L, KLHL29, CSF1, TMEM254, SSBP2, PDCD4-AS1, NLRP3, BASP1, NUDT2, HLA-B, CEACAM1, PBXIP1, PDE4DIP, ANXA1, SRD5A1, ZC2HC1A, FAM66D	c7
5526	GSE3982_BASOPHIL_VS_TH1_DN	0.048668785	0.254621425	0.321775918	-0.28283263	-1.280885111	176	SAC3D1, CHEK2, SMCO4, DIXDC1, ALDH18A1, PDIA5, DHODH, CENPS, BRD3OS, IL2RA, AQP3, HBEGF, CBR3, MFHAS1, MSH2, HSD17B12, ABCF2, NME1, NETO2, PSD4, MTG1, LIMA1, OGFOD2, MLLT11, PRMT5, HIBCH, CTSH, ENO1, GCAT, AKR1B1, CBR1, ANO10, STMN1, AURKA, STXBP1, DPH2, TUBG1, MTHFD1, MORC2, RWDD2B, TMEM97, GGCT, POLR2J2, NQO1, SPSB1, WIZ, PAICS, MRTO4	c7
5527	GSE3982_BASOPHIL_VS_TH1_UP	0.734892788	1	0.058718588	0.203217954	0.896471579	160	CFAP45, OSGIN2, BCL6, SMURF1, FGR, KLHL24, MXD1, SH2B3, PRDM4, IQCH, P2RY13, CCAR2, SYCP2, KIF5A, SH3GLB1, KLF9, PLBD1, AGTPBP1, DSE, VPS11, PPP2R5A, CLK1, SOX13, YLPM1, IQSEC1, SERINC1, PRPF3, ASB8, BAZ2B, SWAP70, SYF2, PLEKHF2, LAPTM4A, DPY19L1, SPEN, FBXL5, BCLAF1, MAP1LC3B, LGALS8, S100P, KDM5A, ZNF266, HBP1, AKAP9, RNF139, GALC, PBX3, POLR1D, DENND4C, ILRUN, ZBTB18, DNASE1L1, POGZ, FAF2	c7
5528	GSE3982_BASOPHIL_VS_TH2_DN	0.003338148	0.038875999	0.431707696	-0.33510327	-1.511742469	170	CHMP6, DIXDC1, PXMP2, RNASEL, WDR18, IL2RA, DPP4, MFHAS1, MSH2, HDHD5, BANF1, CENPQ, SIGMAR1, HGH1, ABCF2, PSD4, PPT1, FASTKD1, RIC8B, WDR46, CPLANE2, MTG1, RXYLT1, INPP4B, TIAM1, HIBCH, CTSH, ENO1, TP53, HIRIP3, SDHC, VBP1, TMEM8B, HAUS5, ACTL6A, MAVS, CAD, AURKA, ITGB3BP, MTHFD1, MCTS1, IGFLR1, LCK, LRRC8D, WIZ, BCS1L, MRTO4, TUSC2, GPR171, SPA17, DCPS, TMEM223, EMC1, FOCAD, SEC14L2, LSM6, HMG20A, ATP10A, MOSPD1, ORC2, CXCR6, SNUPN, ADCK2, SMIM7, SLAMF1, PARK7, MCUR1, PFAS, HOOK2, ENDOD1, RNF8, POLR2E	c7
5529	GSE3982_BASOPHIL_VS_TH2_UP	0.104247104	0.396801329	0.19189224	0.274636845	1.213190003	161	GALNT3, CELSR1, SYNM, EPB41L3, SIRPA, LRP12, OSGIN2, TTC38, DRAM1, BCL6, SOCS5, PIAS3, TIGD6, PILRA, OSER1, GSAP, PTPRE, HSPA1A, NECAP1, SOS2, PIK3C2A, GDPD5, ARAP2, ZNF516, CCSER2, AGTPBP1, DSE, PPP2R5A, TRIM37, CLK1, EIF1, PLCB1, AKAP17A, DCUN1D2, HLA-DPA1, BAZ2B, PLEKHF2, LAPTM4A, SORCS3, TMED5, PARP8, ZNF586, KDM5A, TSC1, AKAP9, OSBPL11, GALC, RREB1, ILRUN, AP5M1, CD33, ZZEF1, POGZ, TDP2, PRKAB1, USP8, CHPT1, STAG2, LSM14A, GIT2, SEPTIN2, SLCO3A1, RHEB	c7
5530	GSE3982_BCELL_VS_BASOPHIL_DN	0.064752832	0.297177364	0.287805131	0.298712744	1.290718443	137	CX3CR1, SMAD7, PALLD, CFAP45, DENND3, NME8, BHLHE40, SIRPA, LRP12, CST7, OSGIN2, DRAM1, VEGFA, RAB31, PIAS3, PILRA, ITPRID2, NECAP1, ADIPOR2, SFXN1, SYCP2, SLC25A44, SH2D1A, FOXJ2, GLUL, PPP2R5A, SOX13, INTS12, RNF10, ELF1, SERINC1, FUCA1, ZDHHC7, MTRF1L, SEMA4C	c7
5531	GSE3982_BCELL_VS_BASOPHIL_UP	0.044328955	0.235893368	0.321775918	-0.302879729	-1.355541112	157	PPFIBP2, DBNDD1, PLPP1, TRADD, WDR77, PXMP2, ABCB9, SMPD2, BRD3OS, LTB, MFHAS1, HDHD5, FCMR, SEMA3G, TTC9, CRIP2, ABCF2, SCLY, PSD4, ANTKMT, PPT1, PLEKHJ1, MTAP, CPLANE2, RXYLT1, LRRC23, RUBCNL, AK2, PARP1, APOO, MAVS, CAD, PGAP3, ZNF473, HPSE, MZF1, IGFLR1, PRIM1	c7
5532	GSE3982_BCELL_VS_CENT_MEMORY_CD4_TCELL_DN	0.145315488	0.464566063	0.159646702	-0.27881464	-1.190604703	113	ADTRP, ZNF467, ACSL6, MANSC1, CASP6, TXK, LGALS3BP, MEOX1, DPP4, GPA33, CREBL2, EEF1AKMT3, M6PR, DCHS1, KLHL3, MLLT1, TSPAN6, SAMHD1, SLC14A1, KLHL23, TSPAN15, FAM168A, TCF7	c7
5533	GSE3982_BCELL_VS_CENT_MEMORY_CD4_TCELL_UP	0.712909441	0.99471025	0.059603704	0.203333797	0.905017203	169	PCDH9, CHKA, EIF2AK3, CD200, MAP3K8, PPP1R16B, CHST15, PLEK, EHD3, IRF4, TMEM62, RAB31, CDKN1A, FGR, HK2, RHOB, FCER2, SQLE, HLA-DOB	c7
5534	GSE3982_BCELL_VS_EFF_MEMORY_CD4_TCELL_DN	0.013695614	0.107960444	0.380730401	0.349582317	1.464681124	107	OASL, MVB12B, CX3CR1, CMKLR1, PLXND1, NCKAP1, KLRF1, RORB, COPZ2, LRP12, CST7, CNIH3, BAG3, RAB11FIP5, ETV3, NXN, LONRF3, EXTL2, PAM, STIL, P2RY13, AOAH, EXOC6B, CCNT1, PTGDS, RRM1, AK1, PRR14L, SOX13, RAD51	c7
5535	GSE3982_BCELL_VS_EFF_MEMORY_CD4_TCELL_UP	0.086956522	0.357912156	0.219250347	-0.2781335	-1.253891677	168	NT5E, DBNDD1, PTPRN2, EPHX1, ALOX5, MEF2C, SMPD2, OPN3, GNG7, FBXO41, CAT, ZC4H2, MRM2, ECHS1, ACP5, LLGL1, EPB41L2, GATB, TALDO1, ST6GAL1, KCNN4, RUBCNL, SMARCAL1, KPTN, BASP1, MICAL3, SEL1L3, RNFT2, CHD1L, KCNQ1, VPS50, RBM12, TSHR, IRF7, ZC3H4, CLMN, MCTS1	c7
5536	GSE3982_BCELL_VS_NKCELL_DN	0.02663585	0.163362245	0.352487858	0.338787272	1.406878917	104	PDGFD, NCAM1, SYNGR1, SPON2, PALLD, MXRA7, ADRB2, ADM2, NRG2, BHLHE40, PLEKHF1, GABARAPL1, HDAC11, TPX2, CELSR2, SYNE1, EXTL2, LAIR2, POMZP3, ELF3, ABCG2, HEXA-AS1, AFF4, PPP2R5A, SOX13, ZNF362, ZDHHC18, RORA, GPR107, DDX6, SEMA4C, KIF21B, N4BP1	c7
5537	GSE3982_BCELL_VS_NKCELL_UP	0.09650924	0.380541742	0.206587923	-0.275523321	-1.240533185	165	NT5E, OSBPL10, ALOX5, TRADD, WDR77, ABCB9, MYH3, SMPD2, OPN3, ELOA-AS1, FBXO41, AQP3, LTB, CBR3, LYL1, TTC9, EPB41L2, P2RX5, EPS8L2, CRIP1, SSBP2, GFOD2, RUBCNL, CR1, ATP8B3, NSDHL, SEL1L3, SERGEF, HDAC9, HEMK1, NUDT2, BANK1, TSHR, FH, LY96	c7
5538	GSE3982_BCELL_VS_TH1_DN	0.000402731	0.007827159	0.498493109	0.384514985	1.693580695	148	GZMB, CCL4, RRM2, FOSL1, SMAD7, NEIL3, ASF1B, BHLHE40, COPZ2, BTG3, CST7, ZWILCH, PRC1, BUB1B, SAP30, RAB11FIP5, KPNA2, GTSE1, NCAPG, LAIR2, ZBTB43, HK3, MYH10, SLC31A1, RNF19A, SCD, HMGB3, ADIPOR2, SFXN1, PPIF, FNDC3B, PTTG1, EXOC6B, CDC123, GIPR, AFF4, CEP170B, RRM1, FUS, TNFRSF9	c7
5539	GSE3982_BCELL_VS_TH1_UP	0.109756098	0.40641797	0.19189224	-0.275596946	-1.216950013	148	SPINK2, WDR77, MCF2L-AS1, MEF2C, SLC36A1, MAP2K6, OPN3, SPINT2, CAT, ESM1, LOXL2, PPM1F, LYL1, MKKS, CRIP2, ALDH5A1, MFSD1, MAGED2, KYAT1, NCK2, CRIP1, REPIN1, MYO16, RUBCNL, CR1, TMEM8B, ENTR1, CNPY3, RNFT2, SGSM3, MZF1, UQCC1, CSGALNACT1, MUTYH, S100A5, SYK, PSD3, MAT2A, AMPD2, CD52, IFNAR2, TCTA	c7
5540	GSE3982_BCELL_VS_TH2_DN	0.001911867	0.025157192	0.455059867	0.362359161	1.583201683	142	ADGRG1, RRM2, NFIL3, PALLD, DAPK1, ARHGAP11A, ASF1B, BHLHE40, BTG3, LRP12, CST7, CENPU, MYOF, BUB1B, HOXB2, NCAPG, SEC61A2, STAP2, CCL20, PYGL, LAIR2, YES1, MYH10, SLC31A1, NINJ2, RNF19A, SFXN1, AKAP12, HMMR, HEXA-AS1, ZFYVE9, HILPDA, PTTG1, AOAH, CDC123, CCNT1, CDK2AP1, RRM1, FUS	c7
5541	GSE3982_BCELL_VS_TH2_UP	0.109090909	0.405469219	0.19189224	-0.275105321	-1.221032604	149	MEST, NT5E, PPFIBP2, ARHGEF10, ABCB9, MEF2C, MYH3, SMPD2, AQP3, TCTN1, ACP5, DPEP2, LYL1, P2RX5, MYO15B, KIF16B, TCF7, PARP16, C11orf71, RUBCNL, PIP4K2B, AP1G2, BASP1, ENTR1, CCDC102B, DUSP22, HDAC9, MX2, TBC1D13, ZKSCAN7, RBM4B	c7
5542	GSE3982_CENT_MEMORY_CD4_TCELL_VS_NKCELL_DN	1.10456E-10	1.55436E-08	0.839088936	0.524460971	2.30496036	156	ADGRG1, PDGFD, ENC1, FEZ1, NFIL3, SLCO4C1, F2R, NCAM1, B3GAT1, FGD6, PALLD, PLOD1, MXRA7, ATP1A3, CCL5, TGFBR3, NCR1, TSPOAP1, CHST15, FES, CRY2, PLEK, PLEKHF1, CD8A, DRAM1, PLAAT2, NUDT11, GSN, GFOD1, ZNF142, RHBDF2, RGS3, SYT11, LAIR2, KLRK1, GFI1, ARHGAP26, ENPP4, PTPRE, CALU, DNAJB6, PTPN12, TMEM11, LPCAT1, FBXO7, DHX8, USP22, KCTD5	c7
5543	GSE3982_CENT_MEMORY_CD4_TCELL_VS_NKCELL_UP	0.006394292	0.059004525	0.407017919	-0.325092002	-1.447655182	151	ANKRD55, SIRPG, TRIM46, RLN2, EPM2A, TRADD, SLC19A1, POLR3G, LGALS3BP, SLC44A1, AQP3, TMEM63A, CBR3, STN1, ICA1, DIP2C, KLHL3, ACP6, CSF1, UBASH3A, INPP4B, ENGASE, TRBC1, POLI, LRRC14, PLSCR3, EPHA1, LRRN3, DGKA, NEFL, PLA2G6, CISH, NOSIP	c7
5544	GSE3982_CENT_MEMORY_CD4_TCELL_VS_TH1_DN	0.001712415	0.023133586	0.455059867	0.332358082	1.491448637	180	GNLY, CCL4, RRM2, NFIL3, PMAIP1, FOSL1, PBK, GMNN, CD200, ORC6, FES, PRF1, BTG3, IDI1, BUB1B, SAP30, CDKN1A, CDK7, CEBPG, SLC7A5, NCAPG, SYT11, NINJ1, GFI1, LAG3, HK3, MAD2L1BP, HPGD, ATP2A2, RASSF1, CCNH, MAN1A1, PSMD12, ACSL3, JOSD1, SLC25A44, KIF18A, PTTG1, POLE2, PELO, RAB5IF, EIF4G1, GOLT1B, LGALS1, MSMO1, KCTD9, SDF2L1, MFAP1	c7
5545	GSE3982_CENT_MEMORY_CD4_TCELL_VS_TH1_UP	0.939637827	1	0.04879897	-0.173653875	-0.767969188	146	SIRPG, RORC, SULT1B1, OCEL1, CAPN3, AQP3, AHCYL2, MKKS, FTO, TSPAN6, TDRKH, UBASH3A, NCK2, PLSCR3, EPHA1, TCF7, TRIM44, PTCD2, TTC30A, DENND5A, CSGALNACT1, ANXA1, MDFIC, SLC46A3, GCNT4, IFNAR2, STUB1, FRAT1, ZCWPW1, RUFY1, SPATA7, CD84, CHMP7, LRRC1, CTSS, MED25, TUBG2, CYB561, ECE1, SMIM7, ZBTB25, LZTFL1, RAPGEF6, MAP3K5, LY75, S100A8, ZNF337, MEGF6, IMPACT, HLA-F, POPDC2, CARS2, RADX	c7
5546	GSE3982_CENT_MEMORY_CD4_TCELL_VS_TH2_DN	0.407692308	0.784614138	0.088094501	0.228788293	1.020659853	171	RRM2, NFIL3, CHKA, FGD6, PALLD, GMNN, MXRA7, ATP1A3, TTK, CD200, PRF1, BTG3, NCAPG, TOP2A, LAIR2, ATP2A2, PTTG1, USP22, AOAH, KCTD5, POLE2, CDC123, ARPC5L, CDK2AP1, GOLT1B, NCBP1, PSMD7, LGALS1	c7
5547	GSE3982_CENT_MEMORY_CD4_TCELL_VS_TH2_UP	0.994047619	1	0.04558782	0.157379309	0.690012751	153	PRKY, CELSR1, KLRF1, ESR1, SMURF1, ZNF142, RIN1, ZNF136, STAT4, VPS9D1, C1orf54, C1orf115, RHBDL1, HSF2, JMJD1C, OSBP, EIF1, MSL2, LMBR1L, ZDHHC7, PLCB1, MTRF1L, HERC1, BTN2A1, PNRC1, NLRP1, VAV3, KBTBD2, SORCS3	c7
5548	GSE3982_CTRL_VS_IGE_STIM_MAST_CELL_DN	0.184761905	0.519946169	0.139599673	0.257311476	1.14175894	163	PMAIP1, ATF3, TRGV5, RAPGEF2, PER2, EPB41L3, MREG, NFKBIE, SPATA2, SMURF1, PELI1, RIOK3, HCCS, ODR4, ADAM15, USP12, PDZD8, SNHG17, FBXO21, RCE1, KIF22, EMC3, TCFL5, KLHL18, TCERG1, ZC3H15, MAP6D1, ZNF34, CANT1, DDX21, SMURF2, TLE3, LTB4R2, DDX52, RRP12, EIF3J, RAB8B, NEU1, NXF1, OSBPL2, DNAJC3, GRK3, RAP1B, PPP1CB, RABGEF1, AKAP13, SIDT2, VCPKMT	c7
5549	GSE3982_CTRL_VS_IGE_STIM_MAST_CELL_UP	0.360248447	0.742179192	0.09957912	-0.228173577	-1.029941819	169	OCEL1, CAPN3, MPI, TRIM66, SLC39A4, ZNF665, SLC25A11, MFHAS1, ZKSCAN3, PCSK1N, DIP2C, KYAT1, GLRX, ATP6V0E1, HDAC1, AMACR, NCK2, GMPR2, HIBCH, MYO15B, SYT5, CD53	c7
5550	GSE3982_CTRL_VS_LPS_1H_NEUTROPHIL_DN	0.037899958	0.209151622	0.321775918	0.316515738	1.362074888	129	CES1, ELL2, ETNK2, MYOM1, PPP1R16B, CDC7, PRF1, ZNF778, RGS9, PSME4, MAFF, PI4K2A, LONRF3, ACSBG1, MYLIP, PRKD3, RTEL1, ASPM, C1orf54, IST1, SMTN, ELOA, KIF5A, SEC24C, CSNK1D	c7
5551	GSE3982_CTRL_VS_LPS_1H_NEUTROPHIL_UP	0.996039604	1	0.045405923	0.149838436	0.656929607	146	MVB12B, ENTPD1, WHRN, BPGM, NUAK1, CEBPG, PRDM4, SOS2, TIMM17A, DBR1, CNOT1, CCDC88C, ACBD3, MAP4K5, TAF11, COL6A1, ZNF217, MSMO1, MED23, CDH20, PHKG1, FDFT1, CLEC2B, MAIP1, PCIF1, MRPS22, NAA50, ABI1, SAP30L, TUBGCP3, KLF13, DPP8, DMXL1	c7
5552	GSE3982_CTRL_VS_LPS_48H_DC_DN	0.059055118	0.283845568	0.261663522	0.289164391	1.270852355	156	IFIT3, CES1, IFIT1, CCL4, MVB12B, ATF3, BEGAIN, CCL5, CD80, SLAMF7, CD200, TMEM39A, RUNX3, DRAM1, TMEM176A, REL, PIK3CG, RHBDF2, IFIT5, KLRK1, HERC5, NFKBIA, GABPB1, TNFSF14, CRISPLD2, PPIF, VAMP1, RNF19B, COQ10B, LRRFIP2, MDC1, TNFAIP3, ALDH2, EIF4G1	c7
5553	GSE3982_CTRL_VS_LPS_48H_DC_UP	0.970930233	1	0.04558782	-0.165800924	-0.731390487	139	WDR12, MEF2C, FAR2, MAGOHB, OPN3, METTL2B, ZNF223, FCMR, HPCAL1, FN3KRP, SYNJ2BP, PAPSS1, PREPL, CCDC86, HDAC9, SLC29A2, PRDX3, QPCTL, RER1, RRS1, CPNE3, SLC16A5, ZNF710, ZC2HC1A, CCDC92, ROCK2, CD52, IFNAR2, CHCHD7	c7
5554	GSE3982_CTRL_VS_LPS_4H_MAC_DN	0.001308448	0.018777897	0.455059867	0.353030739	1.561482492	165	IFIT2, OASL, PMAIP1, TRAF4, CCL5, CD80, BTG3, RUNX3, PLEK, LRP12, RAB33A, MAFF, HIF1A, PLAGL2, ZC3H12A, REL, F2RL1, LIG4, DCP1A, GAB2, IFIH1, TIPARP, IFIT5, SAR1A, HERC5, CKB, GABPB1, ATP13A3, SNTG2, TICAM1, USP12, CASP7, SPHK1, NFKB2, TNFAIP3, CCSER2, TFEB, KLF6, BACH1, SFPQ, CLIC4, CAV1, RRBP1, PRPF3, GOLGA4, BIRC2, DDX6, ELF4	c7
5555	GSE3982_CTRL_VS_LPS_4H_MAC_UP	0.186721992	0.521750474	0.145516146	-0.252540178	-1.138246479	171	EPM2A, MPI, SLC35A1, CLUAP1, ZC4H2, AKR7A2, ZNF74, RIOX2, ICMT, NTHL1, SV2A, DYNLL1, RMND5B, ZW10, BRD8, LBHD1, SYNJ2BP, DCAF10, PRMT5, PCMTD2, FAM168A, RUBCNL, PDSS2, COG4, ENTR1, POT1, AP5S1, CAD, TPGS2, MRPL20, ZNF473, DPH2	c7
5556	GSE3982_CTRL_VS_PMA_STIM_EOSINOPHIL_DN	0.074688797	0.324227458	0.237793834	0.302774452	1.294439465	125	GZMH, MAPK8IP1, PABPC3, DDIT3, BHLHE40, DUSP10, CDKN1A, SOCS5, RGS16, KPNA2, ZNF614, MEX3C, RGS2, PER1, NDUFAF5, ZBTB43, GSPT1, ZNF267, CD86, INSIG1, FOSL2, BNIP1, CENPA, INSL6, BACH1, SFPQ, ZNF682, OSBP, CUL3, RORA, TBC1D15, DCTN6, SMG7-AS1, JUN, FILIP1L, NLRP1	c7
5557	GSE3982_CTRL_VS_PMA_STIM_EOSINOPHIL_UP	0.243801653	0.599988432	0.125033368	-0.245493736	-1.101024349	161	ACTA2, CNKSR2, LIMS1, CLCN3, APP, FBP1, NUP62CL, MKKS, RGS19, ASXL2, RALBP1, TALDO1, F5, ZNF174, PAPSS1, LMAN2L, ABITRAM, NAT1, RNF5, VAV1, TWF2, NUDT18, CYFIP1, ANKRD46, RECQL, STYXL1, CEP162, SRI, SLC35C2, ATOX1, BSG, PRCP, ANKRD26, S1PR4, AMPD3, POLR1B, PTPA, KDM8, COPB2, IL17RA, TASOR, BCAS3, HPF1, TSR3, TMEM223, CD1D, SNAPC5, BMP2K, SNRPD3, TRIOBP, CLEC4A, ZNF592, GNS, PRKDC, IKBKE, UBL5, TMEM80, GPATCH2L, MTERF4, XAF1, CEP164, NR2F6, CRLF3, ZBTB6, IL16	c7
5558	GSE3982_DC_VS_BASOPHIL_DN	0.458089669	0.821771339	0.082434409	0.225172118	1.004756055	173	GALNT3, PMAIP1, NLGN3, BEGAIN, DENND3, DDIT3, OSGIN2, ZWILCH, PSME4, PTGDR2, FAM8A1, ZNF142, SYNE1, RLF, SLC25A36, RIOK3, ADIRF, NECAP1, SFXN1, RHOH, KIF5A, BRAP, CAMLG, TTC21B, BTK, PPP2R5A, INTS12, PDE4D, EIF1, FAM193A, PRPF3, ZNF394, AKAP17A, KIF21B, ADGRE2, TRA2A, NAMPT, KBTBD2, SIAH2, AKR1C3, MIA3, JARID2, DPF2, MAP1LC3B, ZNF586, S100P, KDM5A, ZNF266, SRSF4, CNOT8, BCL7B, PHF1, FAM124B, ZDHHC3, MAMLD1, IGFBP3, MED13L, PASK, ZEB1, MPHOSPH9	c7
5559	GSE3982_DC_VS_BASOPHIL_UP	0.005220995	0.051963777	0.407017919	-0.331967676	-1.473671443	152	ABHD6, WDR12, SMCO4, DUSP7, WDR77, RRAS, PXMP2, WDR18, AGBL3, MEF2C, POLD1, BRD3OS, JHY, TMEM161A, GM2A, HBEGF, CBR3, YIF1A, ZNF446, HPCAL1, GRN, ANTKMT, BCKDK, TRPV2, BSCL2, TIAM1, PEPD, CTSH, ENO1, PDSS2, VPS41, PREPL, GLG1, TMEM8B, IMPDH1, AP5S1, CBR1, KCNQ1, STXBP1, MORC2, PCK2, CPNE3, IGFLR1, WDR3, ACVR2A, NQO1, OGDH, SPSB1, CCDC92, KLHL22, ACOT7, CTSL, TRIP6, SGSH, ILVBL, CDC42BPB	c7
5560	GSE3982_DC_VS_BCELL_DN	0.659793814	0.971281173	0.06658921	-0.206483205	-0.924117548	157	MEST, RFPL2, SPINK2, TRADD, MCF2L-AS1, RGS14, IFRD2, LTB, FCMR, HYI, BCL2, ZNF81, NCK2, PRKCZ, TCF7, C11orf71, RUBCNL, OAS2, SIPA1L3, TMEM8B, PARP1, SEL1L3, TRAF3IP3, CDC25B, ZSCAN32, ZNF473, KLF2, IRF7, C2orf42, CSGALNACT1, LCK, RPS3A	c7
5561	GSE3982_DC_VS_BCELL_UP	0.004000749	0.043865188	0.407017919	0.353801153	1.532662142	139	ENC1, NFIL3, FOSL1, ATF3, SYNGR1, CTNNAL1, PALLD, PLXND1, CD83, TGFBR3, DAPK1, NME8, CENPN, CRTAM, CCRL2, MYOF, ROBO3, NPC1, RAB31, CDKN1A, PILRA, RAP2A, ZBTB43, HK3, SUOX, SLC31A1, CD86	c7
5562	GSE3982_DC_VS_CENT_MEMORY_CD4_TCELL_DN	0.467505241	0.828395086	0.085288469	-0.221030353	-0.990499981	164	NT5E, EPPK1, CNKSR1, IL6R, EPM2A, CASP6, LRFN3, TXK, MEOX1, ALDOC, DPP4, FCMR, GIMAP6, MAN1C1, GIMAP5, TSPAN6, GRK6, ANXA6, LDOC1, KRI1, OAS2, TRAT1, HAUS5, TSHR, KLF2, IFI44L, CSGALNACT1, IL18R1, LCK, ARHGEF18, S1PR4, BTN3A3, FAM117A, RBM14, EDEM1, ITGA4, HSPA1L, CHMP7, LRRC1, ZNF22, MORC4, C2orf68, PLCG1, ARHGEF6, ZNF611, BBS9, SLAMF1, STON1, RAPGEF6, GABBR1, FLT3LG, EFHC2, NAP1L2	c7
5563	GSE3982_DC_VS_CENT_MEMORY_CD4_TCELL_UP	0.008993798	0.076704679	0.380730401	0.33242179	1.46091135	152	ENC1, NFIL3, NR4A3, FOSL1, KYNU, ORC1, PLOD1, CD83, COLEC12, CELSR1, FES, MATK, CENPN, NFKBIE, MYOF, SLC2A8, NPC1, RAB31, CDKN1A, FGR, TENT5A, PYGL, MIR22HG, HK3, SUOX, TFE3, CCNH, FEN1, TBC1D2, ABCG2, AGPAT4	c7
5564	GSE3982_DC_VS_EFF_MEMORY_CD4_TCELL_DN	0.68972332	0.982334819	0.062386149	0.206448526	0.906538903	147	GZMH, MVB12B, TSPOAP1, PPP1R16B, CDK3, AUTS2, PLAGL2, ZNF142, SYNE1, GFI1, STIL, CWF19L1, JAM3, WEE1, GABPB1, HBS1L, MYBL1, SEPTIN8, CCP110, LPAR2, ZNF281, YLPM1, PRPF19, ZNF394, USP11, SEMA4C, KIF21B, E4F1, IRF1, SNRNP200, BEX1, MIA3, CATSPERB, RABGEF1, PRKCH, SPOCK2, TNKS, ZNF266, AMIGO2, ARID1A	c7
5565	GSE3982_DC_VS_EFF_MEMORY_CD4_TCELL_UP	0.229674797	0.577860383	0.128142917	-0.25122893	-1.109348465	148	ABHD6, SMCO4, IL6R, SLC19A1, SPINT2, CAT, APP, HBEGF, DYNC1I2, TCF4, TRIO, RITA1, GATB, MRC1, CDK5, CSF1, LIMA1, NDRG2, FN1, NLRP3, MEA1, ERCC1, VPS41, KPTN, AKR1A1, BASP1, CTNS, ERCC8, KCNQ1, PRDX3, STXBP1, CLMN, PCK2, SLC16A5, NQO1, PRCP	c7
5566	GSE3982_DC_VS_MAC_DN	0.145491803	0.464672355	0.165656695	0.273354576	1.17834533	132	CES1, RRM2, ORC1, BEGAIN, COLEC12, HPGDS, ASF1B, MYO6, PLEK, ZWILCH, BUB1B, CXADR, TPX2, MTPAP, PIK3CG, HOXB2, C1QA, CENPE, SAR1A, AREL1, HMMR, JOSD1, POLE2, CENPA, CD163, EMC3, GADD45G, NIP7, MLF1, SLC23A2, ZNF281, CCNB2, DCTN6, BAIAP3, MTMR1, AKR1C3, RDX, RABGEF1, NELFCD, SASH1, PBX1, KIF13B, MED6, TPM3, SHCBP1, AMIGO2	c7
5567	GSE3982_DC_VS_MAC_LPS_STIM_DN	0.006095854	0.057213957	0.407017919	0.357071917	1.533022642	127	IFIT2, IFIT3, CCL4, SLAMF7, ADRB2, TGFBR3, SYTL2, B3GNT2, RAB27B, FCGR1A, ME3, PRC1, MICA, GCNT2, RGS16, TENT5A, CCNJ, GTF2B, CKB, NDST2, STARD5, RNF19B, KCTD20, PLBD1, PTGDS	c7
5568	GSE3982_DC_VS_MAC_LPS_STIM_UP	0.953878407	1	0.049991391	-0.172678099	-0.773018377	163	CYB5A, EPM2A, CEP41, GIMAP4, SPINT2, NOL3, AQP3, RECQL5, CBR3, SELPLG, ZNF248, MAP3K13, SARS2, INTS7, POLG2, ZNF16, MEA1, SIPA1L3, EIPR1, AP5S1, FOSB, TBC1D13, TNFSF12, MUTYH, ARHGEF18, CFP, MAT2A, NELL2, UTP14A, INTS3	c7
5569	GSE3982_DC_VS_MAC_UP	0.152777778	0.472454008	0.158514105	0.264060997	1.157747205	153	NFIL3, NR4A3, DDX43, FHL2, CTNNAL1, TBKBP1, NME8, PPP1R16B, EPS8L1, CDK3, SLC25A36, FCER2, SUOX, ADIRF, GABPB1, UBR4, ABCG2, C1orf115, RNMT, VAMP1, POLR3F, CEP112, LRRFIP2, FBXO21, IQCB1, ZNF516, TFEB, TRAPPC4, PRPF4, FARP1, RBPJ	c7
5570	GSE3982_DC_VS_NEUTROPHIL_DN	0.677799607	0.977500602	0.062939469	0.208343727	0.915619025	152	PDGFD, NFIL3, BEGAIN, DENND3, MAK, REL, LMNB1, RLF, BCL3, PYGL, NINJ2, FAM53C, NECAP1, JOSD1, KIF5A, MCTP2, RNF19B, BRAP, FOXJ2, TNFAIP3, PPP2R5A, PKN2, CANT1, ST8SIA4, WWC3, CDK11A, ING3, TSPYL2, TLK2, ADGRE2, LINC00115, BTN2A1, CD69, CATSPERB, STX3, SPEN, FSTL3, ZNF586, SUSD6, S100P, KDM5A, SYNE2, ZNF350, MPZL1, TUBA4A	c7
5571	GSE3982_DC_VS_NEUTROPHIL_LPS_STIM_DN	0.018309799	0.130506373	0.352487858	0.332959776	1.409612583	119	IFNG, NEIL3, ADAP1, SYTL2, PRF1, DOCK5, OSGIN2, JMJD6, KLHL24, SLC16A6, RGS2, PILRA, TAF13, PTPRE, CKB, TNFSF14, FLT4, RNF19B, CSNK1D, KCTD20, PLBD1, COPA, TNFAIP3, GGNBP2, TNFRSF9, LPAR2, SMG1, IQSEC1, TRA2A, NCAPH2, HAUS2, MTMR14, ZNF639, OSBPL2, ZNF8, JARID2, TFG	c7
5572	GSE3982_DC_VS_NEUTROPHIL_LPS_STIM_UP	0.169072165	0.497687151	0.153158809	-0.253296024	-1.148192369	174	IFI27, DUSP7, HSD11B1, PECR, CCND1, AQP3, MKKS, TMEM176B, ALDH3A2, TRAC, ALDH5A1, TCF4, SLC25A17, APEH, PTER, ZFP69B, RAD51C, COPZ1, BSCL2, SMARCAL1, ATXN10, NIF3L1, NSDHL, FAM149B1, MICAL3, TUBG1, CEP83, IGFLR1, LIPA, DERA, EFL1, ACVR2A, ATOX1, PLAG1, PRPS2, PAICS, LDHB, UTP14A, TRIP6, EAF2, SUGP1, COPB2, PPP3CB, PLGRKT, TSR3, COQ4, MRPS11, ZNF22, NDUFAF1, CLN8, MRPL15, THAP3, PRKAR2B, PALB2, PAAF1, RIOX1, TTLL1, RMND1, TMEM126B, TTC31, ATP5IF1	c7
5573	GSE3982_DC_VS_NEUTROPHIL_UP	0.095435685	0.378011867	0.208955028	-0.27296465	-1.230303449	171	SMCO4, CSTF3, PXMP2, DEXI, MYH3, LAGE3, JHY, RIOX2, YIF1A, BANF1, TMA16, CSTB, FTO, HPCAL1, BCL2, BMPR1A, PTER, INTS7, MCOLN3, VASH1, TRPV2, DPYSL2, OSBPL3, EIPR1, AKR1B1, ATIC, MOCS2, CHD1L, MRPL40, TRIM44, MGST3, SPINT1, TUBG1, FH, MTHFD1, MORC2, CHI3L2, LRRC8D, WDR7, ATP13A1, CPT2, NPRL3, MAT2A, PTPRO, ACOT7, CTSL, EVL, RAB20, CDC42BPB	c7
5574	GSE3982_DC_VS_NKCELL_DN	0.735772358	1	0.060640401	0.205913429	0.893686976	138	PTCH1, NCAM1, TBX21, TRGV5, CD160, BEGAIN, CST7, RAB11FIP5, TPX2, SYNE1, GFI1, CD72, GABPB1, AREL1, RHOH, MYBL1, VAMP1, SMG7, MCTP2, CTIF, CENPA, CDCA4, FOXJ2	c7
5575	GSE3982_DC_VS_NKCELL_UP	0.562118126	0.90288219	0.073990144	0.22283334	0.96354429	136	ENC1, NR4A3, FOSL1, FHL2, ATF3, CTNNAL1, NLGN3, CD83, NFKBIE, DRAM1, RAB31, CDKN1A, GSN	c7
5576	GSE3982_DC_VS_TH1_DN	0.004325559	0.045557758	0.407017919	0.334964569	1.48537164	166	IFNG, CCL4, PMAIP1, PBK, ORC1, CHAF1B, BEGAIN, TNF, HSPA2, PPP1R16B, DRC3, ATAD2, SYNGR3, ZWILCH, MXD1, ZNF142, PINLYP, MBIP, SYT11, GFI1, LAG3, FKBP14, JAM3, SQLE, WEE1, NFKBIA, GABPB1, HMGB3, CHEK1, SFXN1, HMMR, RPF1, VAMP1, PTTG1, CENPA, CDCA4, PELO, EIF4G1, CD244, RRM1, NCBP1, KLF6, NIP7, PPRC1, PDE4D, YLPM1, PRPF19, RFC1	c7
5577	GSE3982_DC_VS_TH1_UP	0.454901961	0.820637007	0.083129129	0.22777752	1.003236872	148	MVB12B, KYNU, CTNNAL1, PLXND1, NFKBIE, MYOF, DRAM1, C5, BCL6, ROBO3, FGR, TENT5A, SCARB1, GAS2L1, RGS2, FYCO1, PILRA, C1QA, TET3, SLC9A6, RIOK3	c7
5578	GSE3982_DC_VS_TH2_DN	0.11047619	0.40641797	0.184706471	0.272797502	1.210474525	163	NLGN4Y, CCL4, GALNT3, PMAIP1, ORC1, TMEM39A, ARHGAP11A, ASF1B, ATAD2, CENPN, FASLG, TROAP, ZNF142, ZDHHC14, BCL2L14, CD72, GABPB1, DIS3, SFXN1, RHOH, HMMR, PTTG1, HLA-F-AS1, EIF4G1, RRM1, NCBP1, SEPTIN8, CCP110, PDE4D, ZNF281, AHI1, TRIP13, WWC3, CCNB2, USP11, ING3, KIF21B, TSPYL2, DCTN6, TRA2A, ITGAL, E4F1, FANCI, ANKRD11, SYNE2, AMIGO2, CCNB1IP1, MRPL13, TUBA4A, AGK, PAXIP1, EXOSC9, TESC, GINS3, GATA3, SLC35E1, MIS18BP1, SERPINE2, PASK, ZEB1, MPHOSPH9, HEG1	c7
5579	GSE3982_DC_VS_TH2_UP	0.662601626	0.972944693	0.06568136	0.213606725	0.927076728	138	ENC1, PLXND1, CD83, CHST15, MATK, NFKBIE, ROBO3, CDKN1A, KLHL24, SCARB1, RGS2, PILRA, PYGL, HK3, SLC9A6, HLA-DOB, RIOK3, ABCG2, C1orf115, HLA-DQA1, COQ10B, FBXO21, RAB9A, FUCA1, PLEKHM1, TLR2, TGFBI, ATP6V1H, PDXDC1, SEL1L	c7
5580	GSE3982_EFF_MEMORY_CD4_TCELL_VS_NKCELL_DN	0.106719368	0.399855672	0.19189224	0.27559246	1.210157759	147	GNLY, NCAM1, SIGLEC9, CD160, KLRF1, TSPOAP1, EPB41L3, RAB27B, RGS9, PLEKHF1, NUDT11, JAKMIP2, IRS1, PIK3CG, GAS2L1, RHBDF2, RGS3, CTSW, BCAS1, ZBTB10, HK3, SUOX, TRIM32, FEN1, ELMO2, YPEL1, ITCH, USP22, AOAH	c7
5581	GSE3982_EFF_MEMORY_CD4_TCELL_VS_NKCELL_UP	0.052023121	0.264587089	0.276500599	-0.303918627	-1.325523725	131	CASP6, GIMAP4, CLUAP1, PLEKHB1, NOL3, AQP3, LTB, KLF8, STN1, SLC37A4, SV2A, ZNF606, PARD6A, DIP2C, TAS2R14, TRMT61A, UBASH3A, FAM171A1, MAST4, PKP4, FARS2, CR1, IL11RA, SEL1L3, CISH, MTHFD1, HLA-B, PBXIP1, AMN, SH2D3A, KIF1C, ZC2HC1A, LDHB, PCYOX1L, CTDSP2, ZCWPW1, OAZ3, LRRC2, USP6NL, CBFA2T2, RCAN3, SQOR, CD2, UGP2, PAPPA, BBS9, SLAMF1, ARMC1, B2M, ASAP1, WNT7A, ITGA3	c7
5582	GSE3982_EFF_MEMORY_CD4_TCELL_VS_TH1_DN	0.684615385	0.979883946	0.061436411	0.205419231	0.916406863	171	RRM2, PMAIP1, CD200, TNF, ORC6, FES, NFKBIE, POLB, TPX2, CEBPG, SLC7A5, ASNSD1, PRR11, PINLYP, LAG3, STIL, SUOX, TRIM26, HPGD, MYH10, NUSAP1	c7
5583	GSE3982_EFF_MEMORY_CD4_TCELL_VS_TH1_UP	0.577821012	0.913958708	0.070281284	-0.217511134	-0.947609148	132	IL6R, PPM1F, ANKS1B, ZNF446, COL5A3, ADA2, SIRT3, TDRKH, NCK2, ELAC1, UBE2D4, PEPD, NDRG2, MYO16, C11orf71, DLK2, SNTB1, ENTR1, TRIM44, TTC30A, PBXIP1, PDLIM2, LHPP, DOP1A, CEP162, ANXA1, MLLT3, ST8SIA1, AMPD2, CYB5R1, CD52, CDC42BPB, TASOR, RUFY1, VPS28, DMWD, CASP1, PPP1R12B	c7
5584	GSE3982_EFF_MEMORY_CD4_TCELL_VS_TH2_DN	0.967010309	1	0.048603425	-0.168742097	-0.76419485	176	NFE2L3, MARCKSL1, POLD1, HBEGF, ECHS1, TRMT1L, TIMELESS, HSD17B12, PDIA4, UNG, COL6A3, ALDH3A2, CKS1B, NME7, ACY1, RNASEH2A, ENO1, TP53, VBP1, DCTPP1, MRPL40, PEX3, PRDX3, FH, MCTS1, LSM4, PRIM1, ETFA, MICAL2, FKBP1A, PRPS2, GINS2, FUT8, PRMT7, ACOT7, GSPT2, LAMTOR2, RBM14	c7
5585	GSE3982_EFF_MEMORY_CD4_TCELL_VS_TH2_UP	0.554166667	0.89607671	0.07588869	0.225447076	0.970175458	129	PLXND1, KLRF1, NRG2, MYO6, RAB27B, PSME4, CNIH3, PLEKHH3, POMZP3, ENPP4, NR1D2, ELF3, AGPAT4, ZNF532, GDPD5, ARAP2, SGSM2, LILRA1, AK1, CNTNAP1, LUZP1, ZNF335, F8, ASB8, HERC1, STOM, BTN2A1, KBTBD2, AXIN1, AKR1C3, MTO1, BTG1, ITGA10, LGALS8, KDM7A, HLA-DRB1, AKAP9, PRRC2B, POLR1D	c7
5586	GSE3982_EFF_MEMORY_VS_CENT_MEMORY_CD4_TCELL_DN	0.001625723	0.022199227	0.455059867	-0.360773394	-1.591464158	139	TRIM46, IL6R, DIXDC1, SELL, ACSL6, FAM120C, ASNS, BCL9, TXK, C14orf132, LDLRAP1, FBXO41, APP, GSTM3, GPA33, MSH2, HDHD5, EPB41L2, TNFRSF4, SEPTIN10, PLCL1, ENGASE, POLI, FAM171A1, BSCL2, EPHA1, ZNF16, LRRN3, CCR7, DENND2D, POLRMT, OSGEP, KCNQ1, MX2, SDAD1, DPH2, LINC00667, CLMN, ANGPT2, POU6F1	c7
5587	GSE3982_EFF_MEMORY_VS_CENT_MEMORY_CD4_TCELL_UP	0.00688763	0.062531783	0.407017919	0.348289511	1.502749993	135	GZMH, GNLY, NKG7, CX3CR1, CHKA, SPON2, ITGAM, PLXND1, COLEC12, CH25H, MATK, CRY2, RBMS3, RUNX3, JAKMIP2, FGR, ZDHHC14, EXTL2, MIR22HG, GFI1, STIL, ENPP4, WEE1, RASSF1, AGPAT4, PIGZ, MCM2, AOAH, FZR1	c7
5588	GSE3982_EOSINOPHIL_VS_BASOPHIL_DN	0.88308977	1	0.053347785	-0.184389937	-0.837128052	178	FBLN5, AAMDC, ESYT1, FLI1, GIMAP6, CTNNA1, SLC4A2, FTO, APIP, PRDX1, COPZ1, RPS4X, CNPY2, ABCC5, PEX3, COX11, ALG6, CZIB, UQCC1, RRS1, SRI, FKBP3, CASP8AP2, DPAGT1, FUT8, NIPSNAP1, RPN2, PKD2, NRDC, TASOR, HADHB, STOML2, CEP63, CD3G, ZNF22, ADD3, SFXN3, CMAS, PPIA, SKAP1, SQOR, EFNA3, PLAAT4, AGPAT5	c7
5589	GSE3982_EOSINOPHIL_VS_BASOPHIL_UP	0.057143683	0.27862358	0.321775918	0.301052003	1.298936316	135	GALNT3, CTNNAL1, CD80, SYTL2, PER2, SIRPA, FCGR1A, RAB33A, EFNB2, CLEC4E, PI4K2A, GFOD1, SYNE1, BCL3, TIPARP, RGS1, RANBP2, P2RY13, RABGGTB, GPR27, JOSD1, FNDC3B, KCTD5, THOC1, CSGALNACT2, PFN2, TFEB, GLUL, TCF25, MLF1, CDH20, PLCH2, RRP12, EIF3J, USP11	c7
5590	GSE3982_EOSINOPHIL_VS_BCELL_DN	0.021439609	0.144049149	0.352487858	-0.298256926	-1.353948285	179	NT5E, SPINK2, DUSP7, TRADD, SLC38A10, MAP2K6, ASNS, AKR7A2, SCRN1, CTNNA1, FTO, MCM3, ABCF2, GATB, CCHCR1, FN3KRP, PMVK, RXYLT1, PRPSAP2, CRIP1, PRMT5, RPS4X, PEPD, OSBPL3, RUBCNL, MPV17, FHL1, CNPY2, DUSP22, ACTL6A, AKR1B1, CAD, ZNF473, DNMT1, JMJD4, ZNF444, RRS1, KCNA3, MAT2B, MMS19, DPAGT1, DHFR, NDUFB2, RACGAP1, NIPSNAP1, INSL3, APOLD1, RUFY1, ETFB, MZB1, TRIT1, DNAJC16, STOML2, SHMT2, SAMM50, DHX58, TCF3, AGPAT5, NDUFA7, IGHM, COX7A2L, MCUR1, PFAS, ATRN, PHKB, ATP5IF1, PARN, ACAD10	c7
5591	GSE3982_EOSINOPHIL_VS_BCELL_UP	0.166666667	0.494919891	0.155241966	0.272763068	1.158175853	122	SMAD7, B3GALT2, COPZ2, KLHL25, POLB, EFNB2, GCNT2, CRY1, FPR1, NR4A2, SYNE1, NXN, ACSBG1, POMZP3, RHOB, HK3, ITPRID2, ULK1, ADIPOR2, HIPK1, TFDP2, AOAH, DMC1, CD244, EML4, FUS, TNFRSF9, GPR35, NLRX1, DAPK2, SERINC1, FUCA1, F11R, SEC14L1, DENND1A, LAPTM4A, MTMR3, TNFRSF1A, JARID2, DCBLD2, FBXL5	c7
5592	GSE3982_EOSINOPHIL_VS_CENT_MEMORY_CD4_TCELL_DN	0.05186722	0.264587089	0.287857117	-0.284534245	-1.28244981	171	TRIM46, COQ3, SULT1B1, DZIP3, CLUAP1, DPP4, GPA33, TMEM63A, MRPL24, GIMAP6, MCM3, CCHCR1, TMEM204, SEPTIN10, CORO1B, LTBP3, LIMA1, COPZ1, POLI, ANXA6, CD38, TRIM14, KLHL23, CTSH, GEMIN8, PUS7, NOSIP, DOCK9, TMEM134, ABCA3, DDX11, NOC3L, LCK, HSPB1, LRRC8D, ERBB2, CASP8AP2, ITGB1, DPAGT1, NIPSNAP1, USP21	c7
5593	GSE3982_EOSINOPHIL_VS_CENT_MEMORY_CD4_TCELL_UP	0.002173128	0.027522666	0.431707696	0.34214879	1.526725743	173	CTNNAL1, FGD6, SMAD7, MAP3K8, CHST15, THBS1, CENPU, BCL6, GABARAPL1, FGR, PELI1, GFOD1, TSC22D2, ACSL1, OSER1, HK3, ARHGAP26, PTPRE, ITPRID2, PIK3R3, RB1CC1, PTPN12, CCNH, ADIPOR2, MAN1A1, SLC25A44, PPM1A, USP22, AOAH, PPP1R26, CD244, CLK4, TFEB, KDM6B, CRNKL1, ANKRD6, CHSY1, ACSL4, NLRX1, SERINC1, FUCA1, RABIF, ZDHHC7, USP11, SEC14L1, ADGRE2, SWAP70, TACC1, PNRC1, EBP, SYNJ1, PELI2, CEMIP2, HLA-DRA, JARID2, RABGEF1, ERLIN1	c7
5594	GSE3982_EOSINOPHIL_VS_DC_DN	0.379381443	0.759662605	0.096240602	-0.225008771	-1.019013913	176	GM2A, CBR3, MFHAS1, CARD9, GIMAP6, CSTB, CTNNA1, TMEM53, HPCAL1, GATB, PIN4, TCEAL9, ZW10, FASTKD1, CORO1B, PKM, VWA5A, SAMHD1, TRIM14, CD4, DCXR, LMAN2L, OSBPL3, ENO1, PDSS2, MPV17, PCSK5, HIRIP3, VPS41, DUSP22, CBR1, HEBP1, LIMS2, PEX3, REXO2, PCK2, WDR3, HSPB1, NQO1, LRRC8D, MMS19, DPAGT1, NIPSNAP1, ACOT7, DDX10, COPB2, CDC42BPB	c7
5595	GSE3982_EOSINOPHIL_VS_DC_UP	0.201183432	0.538532213	0.135740944	0.256212015	1.124806985	149	DENND3, TSPOAP1, PPP1R16B, DDIT3, PRF1, RGS9, GABARAPL1, FPR1, MTPAP, PIK3CG, KIF13A, SYNE1, RLF, PYGL, IFIT5, RHOB, CWF19L1, SSH1, CASC3, RHOH, KIF5A, MCTP2, SRRT, IL5RA, CENPA, CD244, KDM6B, MLF1, XAB2, ZNF281, EIF1, RHOBTB3, RABIF, KIF21B, TSPYL2, ADGRE2, TACC1, SETDB1, IRF1, ZNF587, XRCC2, JARID2, C21orf91, RABGEF1, TUT4, MAP1LC3B, ZNF586, S100P, KDM5A, TPM3, YOD1, SYNE2, CNOT8, ZNF350	c7
5596	GSE3982_EOSINOPHIL_VS_EFF_MEMORY_CD4_TCELL_DN	0.132780083	0.445767992	0.175204048	-0.264111673	-1.190401404	171	GALK1, DZIP3, ESM1, RUVBL1, MFHAS1, GIMAP6, MFSD13A, HGH1, PARD6A, TTC27, FTO, ATP6V0E2, TDRKH, COPZ1, MAST4, RPS4X, CTSH, LMAN2L, ISYNA1, GLG1, AKR1A1, ABCC5, DHX32, ANO10, BZW2, CHD1L, DOCK9, PEX3, TMEM134, COX11, RPA1, MGST3, FH, MCTS1, WDR3, KCNA3, HSPB1, NQO1, LRRC8D, MMS19, ERBB2, CASP8AP2, ITGB1, SH2D3A, MDFIC, NIPSNAP1	c7
5597	GSE3982_EOSINOPHIL_VS_EFF_MEMORY_CD4_TCELL_UP	0.955684008	1	0.046045768	0.175157248	0.780172416	170	GALNT3, DAPK1, TPST1, THBS1, CENPU, GFOD1, RLF, GGA2, BCL3, ACSL1, CHD1, OSER1, SUOX, FOSL2, JOSD1, LILRA1, RAB14, KDM6B, PKN2, CRNKL1, SFPQ, GTF3C5, TLE3, NLRX1, DAPK2, AVIL, SERINC1, FUCA1, RHOBTB3, DCUN1D2, RSL24D1, E2F6, MID1IP1, SYNJ1, C15orf39, OSBPL2, PPP1CB, JARID2, RABGEF1, CCNT2, C1D, IL13RA1, PIKFYVE, SLA, ACOT9, BRD4, UBE2B, RAB5C, NUP93, SNN, FTH1, DENND4A, SZRD1, RIN3, USP15, SLC6A6, CD300A, LPGAT1, TBL1X, TRIB1, MAP3K3, NAA60	c7
5598	GSE3982_EOSINOPHIL_VS_MAC_DN	0.039824906	0.216241127	0.321775918	-0.289498534	-1.303456048	165	UGDH, HHLA3, EPHX1, VAT1, HBEGF, BANF1, TMEM53, HGH1, ABCF2, ZW10, PMVK, ISOC2, LIMA1, CD4, AHCYL1, BSCL2, COLGALT1, ENO1, PDSS2, ATP13A2, ATP2B4, ACTL6A, CISH, PCCA, DPH2, PFDN6, DNMT1, UBE2V2, MTX2, PCK2, CCT5, WDR3, GGCT, CETN3, DPAGT1, NDUFB2, SEC31B, RNPEP, NIPSNAP1, SRSF8, MRTO4	c7
5599	GSE3982_EOSINOPHIL_VS_MAC_UP	0.053359684	0.268441071	0.276500599	0.295097098	1.295804836	147	TCAP, TSPOAP1, APOA1, PRRG4, RAPGEFL1, AUTS2, FPR1, NR4A2, ASNSD1, SYNE1, NXN, ACSBG1, CLBA1, RANBP2, ADIRF, RASSF1, LPCAT1, ELF2, KIF5A, POU2F1, FUS, PTBP2, ZNF34, CLK1, GPR35, NLRX1, EIF1, RHOBTB3, RABIF, ZDHHC7, DEDD, AKAP17A, RSL24D1, SEC14L1, CDK5R1, KIF21B, POU3F1, KLHL28, TAX1BP1, ITGAL, TACC1, MTMR14, MTMR3, JARID2, PARP8, LUC7L2, HHEX, FBXL5, ITGA10, PIGH, S100P, SYNE2, SLA, ZNF14, RAB33B, LLPH, POGZ, YY1AP1, FBXO11	c7
5600	GSE3982_EOSINOPHIL_VS_MAST_CELL_DN	0.001907628	0.025157192	0.455059867	-0.332077112	-1.499015472	172	NDUFAF3, VAT1, FAM216A, ASNS, AKR7A2, EGLN3, ERCC2, HSD17B12, GIMAP6, MFSD13A, TTC27, APIP, MCM3, NLE1, ABCF2, GATB, TCEAL9, GRN, ATP6V0E2, INTS7, SYNE3, RXYLT1, FAM171A1, MAST4, PRMT5, BSCL2, RPS4X, CTSH, ZFYVE21, LMAN2L, ENO1, PDHX, AKR1B1, NHP2, PCCA, RPA1, MGST3, DPH2, DNMT1, CCT5, DERA, N6AMT1, DPAGT1, NIPSNAP1, RPN2, PCNA, RNF187, STOML2, SHMT2, PPIA, HSPA8, HMG20A, CRTAP, PNMA1, DCAF6, DET1, CYP1B1, AGPAT5, DDRGK1, NDUFA7, ZMYND8, DTWD1, MCUR1, PFAS, SLC5A3, MRPL34	c7
5601	GSE3982_EOSINOPHIL_VS_MAST_CELL_UP	0.177865613	0.508641582	0.145516146	0.263411257	1.150883406	142	OASL, DUSP8, TCAP, ENTPD1, FICD, GSN, FPR1, PELI1, NTSR1, GTF2B, SNIP1, HK3, OMG, ITGAX, CKB, RB1CC1, P2RY13, TNFSF14, C1orf115, MTF1, C9orf78, DMC1, ZNF292, ZNF217, FBXO42, TCF25, XAB2, NLRX1, ZNF281, TM2D3, SLC27A3, DDX6, ELF4, SF3B1, MID1IP1, SAMSN1, TAX1BP1, ITGAL	c7
5602	GSE3982_EOSINOPHIL_VS_NEUTROPHIL_DN	0.87	1	0.052057003	-0.185666997	-0.821948639	145	AGMAT, MAP2K6, IRF2, LTB, MOSPD2, PPM1F, MFSD13A, IFI35, MME, TALDO1, STAT1, PRMT5, RTN3, CTSH, ZFYVE21, MAPK3, RUBCNL, AGPAT1, ABCC5, DUSP22, HEBP1, CNPY3, TYMP, ZNF473, SLC48A1, HLA-B, CEACAM1, DENND5A, CNN2, RPS6KA1, ERBB2, GNG5, FLOT2, NRDC, CLEC11A, RAB20, APOLD1, FOS, TNFSF10	c7
5603	GSE3982_EOSINOPHIL_VS_NEUTROPHIL_UP	0.997929607	1	0.047353425	-0.133559618	-0.60252395	170	NFE2L3, DEXI, MRM2, NEK4, TRMT1L, ARL2, ADI1, PRDX1, RPS6KA2, GCNT1, RPS4X, AK2, DROSHA, ARRB1, GPN3, MRPL40, PEX3, TRIM44, MGST3, ITGB3BP, LSM4, WDR3, ABCA1, ANXA1	c7
5604	GSE3982_EOSINOPHIL_VS_NKCELL_DN	0.604081633	0.934150657	0.070450085	-0.210367363	-0.942599976	159	COQ3, SMC2, RUVBL1, MINPP1, SEPTIN6, CBR3, MCM3, ABCF2, DFFA, LTBP3, MLLT11, TRIM14, PEPD, CTSH, FAM168A, LMAN2L, OSBPL3, PIP4K2B, ARRB1, IFT46, AKR1A1, ANO10, SMC1A, CYFIP1, PEX5, MGST3, ZNF473, FH, DNAJA3, PRKX, LCK, LRRC8D, WDR7, DPAGT1, PAICS, RACGAP1, CCT7, ABLIM1, CISD1, BLCAP, TRIT1, APOOL, DNAJC16, RPP40, SNRPD3	c7
5605	GSE3982_EOSINOPHIL_VS_NKCELL_UP	0.294117647	0.664726092	0.108820127	0.24543546	1.081010554	148	NFIL3, GPR137B, ENTPD1, FES, THBS1, CENPU, BCL6, EFNB2, SEMA6C, PIK3CG, ACSBG1, RGS1, PYGL, ARHGAP26, MAD2L1BP, ITPRID2, CCNH, TNFSF14, PSMD12, TTYH1, USP22, IL5RA, AHR, INPP1, NRBF2, RBPJ, DDX21, ZNF281, RHOBTB3, DDX6, DCUN1D2, RSL24D1, SEC14L1, ADGRE2, SWAP70, ZNF3, SRRM2, PNRC1, SGK1	c7
5606	GSE3982_EOSINOPHIL_VS_TH1_DN	0.084536082	0.353349665	0.222056046	-0.270685909	-1.229523068	177	CHMP6, NDUFAF3, ASNS, RUVBL1, HBEGF, MINPP1, SEPTIN6, MFHAS1, BIRC5, MRPL24, ERCC2, MFSD13A, EPB41L2, SNRNP25, IFI35, HGH1, TTC27, NME1, FN3KRP, LBHD1, PRDX1, TRIM14, RNASEH2A, CTSH, ZFYVE21, ENO1, PUS7, CNPY2, NHP2, CBR1, ANO10, SMC1A, DPH2, DNAJA3, CZIB, DNMT1, UBE2V2, MTX2, LSM4, N6AMT1, DPAGT1, GINS2, LDHB, MDFIC, MRTO4, TPD52, ACOT7	c7
5607	GSE3982_EOSINOPHIL_VS_TH1_UP	0.913580247	1	0.051114795	0.182910726	0.792366962	139	B3GAT1, CHST15, FGR, IKZF5, NXN, PTPRE, NR1D2, TET3, RNF11, PTPN12, TRPC4AP, HIPK1, C1orf115, KIF5A, PPM1B, CD244, ZNF217, ZNF432, CLK1, PTPN22, TLE3, SERINC1, PRNP, UNKL, BAZ2B, PLEKHF2, LAPTM4A, MTMR3, NKTR, OSBPL2, XRCC2, GAS7, RABGEF1, DPP8, SPATA1, SOCS7, S100P, PNRC2, MAEA, ZNF14, IDO1, RAB33B, SUMO1, CTRL, PRKAR2A, ADPGK	c7
5608	GSE3982_EOSINOPHIL_VS_TH2_DN	0.1125	0.407963493	0.19189224	-0.263337906	-1.199228378	180	POU2AF1, DPP4, RUVBL1, MINPP1, MFHAS1, BIRC5, NEK4, MFSD13A, CTNNA1, HGH1, TTC27, TNFRSF10D, ZW10, ATP6V0E2, LBHD1, TMEM177, SYNE3, RXYLT1, DCK, PRMT5, RPS4X, PEPD, CTSH, ZFYVE21, ENO1, PDHX, PUS7, CNPY2, PPP2CB, ACTL6A, AHSA1, CAD, COX11, DPH2, CZIB, DNMT1, DHPS, MTX2, LSM4, CETN3, MDFIC, SRSF8, MRTO4, DNPH1, TPD52, ACOT7, SPA17, APOLD1, INTS11, RPS6KA4, PUS3, TSR3, TBC1D4, DNAJC16, CPNE1, CMAS, LSM6, HSPA8, AAMP, DDRGK1, OBI1, HADH, P4HTM, MCUR1, PFAS, TAF1B, GOT1, MRPS12	c7
5609	GSE3982_EOSINOPHIL_VS_TH2_UP	0.960474308	1	0.046975873	0.172331071	0.756470942	150	FGD6, PCDHGA10, TPST1, CHST15, GCNT2, COL8A1, POMZP3, GSAP, HK3, OMG, PTPRE, GPR27, AP1G1, C1orf115, MYO9B, ZNF34, CLK1, NLRX1, PLCH2, RRP12, EIF1, FUCA1, RHOBTB3, TM2D3, BIRC2, DDX6, TRIM33, CERNA1, PLEKHF2, LAPTM4A, VAV3, SMNDC1, AXIN1, KIAA0232, HLA-DRA, ZNF587, RABGEF1, PARP8, MAST3, C1D, BTG1, PNRC2, SYNE2, HLA-DRB1, CAMTA1, BRWD1, RREB1, RAB33B, RAB6A, ZZEF1, IGFBP3, ZFAND5	c7
5610	GSE3982_MAC_VS_BASOPHIL_DN	0.163809524	0.49046043	0.149207542	0.259932371	1.153191088	164	EIF1AY, ADGRG1, PMAIP1, CX3CR1, TRAF4, NME8, PPP1R16B, RAB33A, SMURF1, CDK7, PELI1, OSER1, SFXN1, CCDC59, SYCP2, SMG7, GDPD5, SH2D1A, ZSCAN16, AGTPBP1, BACH1, EIF1, BIRC2, PLCB1, AKAP17A, ING3, KIF21B, NPEPL1, AKAP8, VAV3, SMC4, LAX1, MIA3, JARID2, PARP8, CCNT2, FBXL5, MAP1LC3B, ZNF586, S100P, KDM7A, ADAR, RBM5, NCBP3, RYK, RNF139, PHF1, SRSF3, FAM124B	c7
5611	GSE3982_MAC_VS_BASOPHIL_UP	0.693548387	0.984922152	0.063079041	-0.203763502	-0.910588346	155	CD101, HHLA3, DIXDC1, EPHX1, SMC2, POLD1, BRD3OS, AQP3, PPM1F, EEF1AKMT3, HDHD5, BANF1, GSTM4, CD82, FASTKD1, BSCL2, ENO1, EIF2B3, LTBR, SDHC, GCAT, IMPDH1, UBE2D1, DCTPP1, CAD, PGAP3, PCK2, VASP, OGDH, CETN3, SPSB1, UBL4A, AMPD2, RNPEP	c7
5612	GSE3982_MAC_VS_BCELL_DN	0.825462012	1	0.055710423	-0.191452667	-0.862542388	167	FAM234B, SMPD3, ZC4H2, SEPTIN6, FCMR, SLC25A17, KCNH2, PSD4, SARS2, MED16, SYNE3, PRPSAP2, LRRC14, FARS2, UBA7, OSBPL3, CAPN10, AP1G2, ZNF250, OAS2, ENTR1, EPHA4, RNFT2, TRAF3IP3, ZNF473, MZF1, IGFLR1, CSGALNACT1, MAT2A, SRSF8, MPHOSPH8, ARHGEF9, ZCWPW1, RUFY1, KRT18, IFITM1, PDP1, CDK5RAP3, PATJ, PRKDC, IGHM, TMEM80, STOML1, CHKB, ICAM3, TMEM131, PFAS	c7
5613	GSE3982_MAC_VS_BCELL_UP	0.569721116	0.909614614	0.072179797	0.219799598	0.961353277	145	NR4A3, FOSL1, CD83, NEIL3, SYTL2, MYO6, BCL6, SAP30, GABARAPL1, GCNT2, CDKN1A, DOCK3, KPNA2, TOP2A, HSPA1A, ITPRID2, CD86, CHN2, EXOC6B, AFF4, RAB5IF, EML4, TNFRSF9, RBPJ, TREM1, MLF1, LUZP1, PSMD11, FUCA1, PLA2G15, DYNC1LI2, RAB8B, MTMR11, CREM, KLHL28, DENND1A, FAM76A, LAPTM4A, IDH1, GRK3, STX3, SASH1, PRKCH, TCP11L1, ELOC, GFPT1, TMEM70, TMEM184C	c7
5614	GSE3982_MAC_VS_CENT_MEMORY_CD4_TCELL_DN	0.992125984	1	0.045315244	0.159566247	0.701279779	156	EIF1AY, MVB12B, PTCH1, PLEKHF1, IRF4, WNT10B, TSC22D2	c7
5615	GSE3982_MAC_VS_CENT_MEMORY_CD4_TCELL_UP	0.137330754	0.451421273	0.165656695	0.26034332	1.163647727	174	CES1, LILRB1, RRM2, FOSL1, CHKA, ORC1, CD83, MATK, CENPN, SIRPA, CENPU, ESR1, SAP30, CYP51A1, RHBDF2, ACSL1, MIR22HG, PAM, ITGAX, DNAJB6, PICALM, AREL1, PSMD12, TNFRSF12A, TIMM17A, ACSL3	c7
5616	GSE3982_MAC_VS_EFF_MEMORY_CD4_TCELL_DN	0.080745342	0.343455836	0.227987203	0.29224214	1.257830375	131	IFNG, PDGFD, MVB12B, TGFBR3, PLEKHF1, IRF4, MEF2D, PIAS3, SYNE1, ENO3, GGA2, RASSF1, TRPC4AP, SEC24C, POFUT2, FBXO21, ARPC5L, HSF2, MAN2A2, FNBP4, PTBP2, ZNF574, MAPK8IP3, RNF125, ALDH8A1, MCC, KIF21B, TNK1, YAF2, SLC41A3, DHX9, BTN2A1, GZMM, TRIM13, NR3C1, E4F1	c7
5617	GSE3982_MAC_VS_EFF_MEMORY_CD4_TCELL_UP	0.318367347	0.692209862	0.106323256	-0.23537261	-1.054641812	159	HHLA3, SLC7A8, ABCB9, POLD1, KIF11, EPB41L2, TRIO, TSPAN4, CSF1, TRPV2, DPYSL2, AHCYL1, ANXA5, RTN3, CTSH, RUBCNL, MSRB2, ATP6AP1, CTNS, UBE2D1, HEBP1, EVI5, MRPL40, PRDX3, STXBP1, MGST3, FUT4, GALNS, CLMN, MCTS1, HSPB1, RNPEP, BCL2L1, PIP5K1C, PPME1, LDLRAD4, CD1D, ALCAM, PLS1, EMC1, MGST2, PHACTR1, ATP5MC1, PPARD, ARMT1, CLEC4A, CLN8, PPP2R3A, MRPL15, PNMA1, NDUFS1, BLOC1S1, MTCH2, PLXNC1, ACO1, S100A8, IMPACT, GNPDA1, NRGN, ATP5PF, BRCA1, TECR, TMEM14B, TEX2, QPCT, DBI, TMEM140, NDUFA8, NTAN1	c7
5618	GSE3982_MAC_VS_NEUTROPHIL_DN	0.595744681	0.927486955	0.06847149	-0.21273258	-0.9412931	140	SIRPG, CCR10, SH2B2, SV2A, YIF1B, ETV7, PPT1, RASSF7, MED16, ADAMTSL4, MYO16, MADCAM1, NLRP3, HAUS4, FOXP3, CD53, ABCC5, UBE2D1, PTAFR, CTDSP1, ZNF692, ZNF473, PIM2, PDLIM2, DENND5A, CSGALNACT1, ARHGEF18, SH2D3C, S1PR4, CTDSP2, ACTR3, IFNAR2	c7
5619	GSE3982_MAC_VS_NEUTROPHIL_LPS_STIM_DN	0.402515723	0.780085943	0.093746542	0.246602522	1.042475088	116	IFNG, FOSL1, ENTPD1, EFHD2, MPP2, FICD, CALD1, JMJD6, TROAP, F2RL1, IKZF5, GAB2, NECAP1, IST1, AREL1, ZFYVE9, KCTD20, SPATA2L, TP53I11, JMJD1C, ZNF362, TCF25, SLC3A1, ZDHHC18, LMBR1L, TRIM33, MGRN1, BAZ2B	c7
5620	GSE3982_MAC_VS_NEUTROPHIL_LPS_STIM_UP	0.445833333	0.814589455	0.087569712	-0.218823877	-0.996513593	180	IFI27, FAM234B, CHEK2, BCAT2, FAR2, SLC39A4, PRPSAP1, TCF4, APIP, APEH, PLCL1, DCK, CRIP1, AHCYL1, ATXN10, EIF2S3, PXMP4, PPBP, ATIC, ATP5MF, STXBP1, CZIB, TSPO, MCTS1, GALNT7, DERA, KCNA3, CPT2, ITGB1, UCKL1, UNC50, CCDC92, PAICS, SUV39H2, ROCK2, MRTO4, SAE1, TRIP6, ZNF468, COPB2, XRCC5, PCNX4, AIDA, COQ4, ENG, ZNF83, CLN8, MRPL15, S100A10, ZNF140, UBL5, HADH, BET1, TASP1, EHBP1, PHKB, TMEM126B, RANBP1, ESF1, ZMYND11, TRIP4, TIPIN, RPS13, GPD2, RACK1, TM2D1, MPDU1, CLNS1A, CCT6A, SHQ1, CEP170, DPM3, OAS1, MRPL11, CUL1, PPID, CERS6, EIF3G, ENOSF1, PSMD8, ME2, MAGT1, ADH5	c7
5621	GSE3982_MAC_VS_NEUTROPHIL_UP	0.404123711	0.781584335	0.092552886	-0.223164326	-1.010660834	176	DIXDC1, HYAL2, ALDH18A1, HSD11B1, NFE2L3, SPINT2, RUVBL1, RIOX2, HDHD5, NTHL1, ADI1, FTO, RITA1, NME7, PKM, CSF1, AHCYL1, PAPSS1, DNAAF5, APOO, ACYP1, MMACHC, TRIM44, TMEM168, SDAD1, SPINT1, GET3, ADSL, FKBP3, CPT2, SPSB1, NPRL3, RPN2, SLC46A3, DNASE2, STUB1, PLGRKT, ETFB, MRPL12, COQ4, STOML2, FAM114A2, SNAPC2, ENG, C1orf216, PAN2, DDOST, PTK2, AAMP, PPP2R3A, ARHGEF3, ERO1A, DOP1B, P4HTM, PAAF1, DTWD1, TRAPPC3, MRPL34, MAP2K1, ADAM10, VWA8, PEX2, ABCC10, RPL8, MEAK7	c7
5622	GSE3982_MAC_VS_NKCELL_DN	0.788235294	1	0.055710423	-0.195272816	-0.858226299	138	SMPD3, RLN1, IGSF9B, SEPTIN6, NLE1, ANK3, TMEM204, FN3KRP, RASSF7, MED16, ADAMTSL4, EPHA1, MYO16, CAPN10, GFOD2, MAL, ATP2B4, CTDSP1, TRAF3IP3, GNG4, MX2, ZNF473, PIGO, HLA-B, RWDD2B, MTHFSD, PRKX, TLE2, GCNT4, NKX3-1, GPR171, RBM14, TCTA	c7
5623	GSE3982_MAC_VS_NKCELL_UP	0.846307385	1	0.053238649	0.189316219	0.829503469	151	SIGLEC9, CD83, GPR137B, EPB41L3, FGGY, CENPU, BUB1B, CDKN1A, GSN, RGS16, DOCK3, CYP51A1, ACSL1, RGS1, MAD2L1BP, ITPRID2, NUSAP1, SCD, NRIP3, ABCG2, TNFSF14, HMMR	c7
5624	GSE3982_MAC_VS_TH1_DN	0.416184971	0.79054858	0.087051587	0.229477863	1.019993108	168	PMAIP1, DDX43, ORC1, HSPA2, ASF1B, BHLHE40, BTG3, SYNGR3, ZWILCH, PRC1, F2RL1, SLC7A5, ASNSD1, MYH10, NUSAP1, SUCO, SFXN1, AKAP12, HMMR, NFKBIB, TFDP2, PRDM2, CDC123, CDCA4, EED, HSF2, CD244, SNRPA1, RRM1, GOLT1B, PRPF4, FUS, CAV1, CHSY1, RNF4	c7
5625	GSE3982_MAC_VS_TH1_UP	0.985887097	1	0.046694804	-0.16053403	-0.709704495	147	CD101, HMOX1, VAT1, HOMER3, JHY, CYSLTR2, PPM1F, EEF1AKMT3, PLXNA1, TCEAL1, CTSH, NDRG2, C11orf71, LTBR, CTNS, UBE2D1, ANXA4, CYFIP1, SIN3B, DENND5A, POLR3B, CALHM2, TCTA, COMMD10, RUFY1, ZHX3, COMMD8, ENTPD7, CD84, BMP2K, ENG, PHACTR1, PPARD, SNAP23, SQOR, CLN8, ACE, DOP1B, ARHGAP24, SDHD, TRDMT1	c7
5626	GSE3982_MAC_VS_TH2_DN	0.252587992	0.611481882	0.12267919	-0.241635384	-1.089349524	168	SPINK2, COQ3, SHMT1, EXOSC5, OGG1, KAT2A, CD27, IGSF9B, MEOX1, DPP4, RUVBL1, SEPTIN6, BIRC5, ERCC2, NTHL1, MAPK11, CKS1B, RMND5B, MCM3, NLE1, TMEM39B, TMEM143, IMPDH2, RAD52, CAPN10, EIF2B3, NCAPD2, TFR2, DGKA, OSM, DCTPP1, AHSA1, DAAM1, ZNF692	c7
5627	GSE3982_MAC_VS_TH2_UP	0.140873016	0.457476089	0.165656695	0.265908437	1.165847106	153	IFIT3, MVB12B, GPR137B, SERTAD3, MYO6, CCRL2, GCNT2, CDKN1A, EGR2, SOCS5, DOCK3, KLHL24, HK2, ENPP4, GMFB, SOS2, NRIP3, CHN2, FNDC3B, USP12, PPM1B, RAB5IF, CCSER2, SPAG9, TNPO1, NRBF2, SPATA2L, TREM1, RAB9A, DNAJB9, FUCA1, SLC11A2, SWAP70, PLEKHF2, LAPTM4A, VAV3, LAMTOR3, SMNDC1, FXR2, AKR1C3, SNX13, YIPF1, MORF4L1, DMXL1, MAP1LC3B, BCL10, LGALS8, KDM7A, ANPEP, TSC1, GOLGB1, AMIGO2, HBP1, HLA-DRB1, RALGAPA1, GALC	c7
5628	GSE3982_MAST_CELL_VS_BASOPHIL_DN	0.10982659	0.40641797	0.186432558	0.268345227	1.192752446	168	ZFY, PMAIP1, CX3CR1, BEGAIN, TCAP, DENND3, OSGIN2, CENPU, PIGA, RAB31, PELI1, SYNE1, APBA1, PILRA, RB1CC1, NECAP1, ULBP2, SFXN1, DHX40, RPF1, DUSP11, CCDC59, RNF38, ARAP2, FOXJ2, ZNF292, PPP2R5A, TRIM37, RNF10, PDE4D, L2HGDH, NOCT, UBE2J1, AKAP17A, VCPIP1	c7
5629	GSE3982_MAST_CELL_VS_BASOPHIL_UP	0.264646465	0.629436145	0.117765788	-0.245169296	-1.088163991	149	CD101, WDR12, MSANTD2, WDR77, TGFB1I1, SERPINH1, PIGN, HSD17B12, ADI1, ABCF2, NME1, TCEAL9, SCLY, PPT1, FAM171A1, GFOD2, ENO1, EIF2B3, PIP4K2B, VBP1, TRAP1, HIGD1A, ATG7, TMEM8B, AP5S1, DCTPP1, ANO10, CAMSAP2, STXBP1, DPH2	c7
5630	GSE3982_MAST_CELL_VS_BCELL_DN	0.828629032	1	0.054680849	-0.19121122	-0.85449409	155	NT5E, PPFIBP1, SMPD3, SPINK2, FBXO41, KLF8, FCMR, ABCA7, BICD1, TTC9, MAGEF1, SARS2, UCP2, BCL7A, KYAT1, SYNE3, REPIN1, ATP8B2, GFOD2, RUBCNL, OAS2, CCR7, SMC1A, MX2, KLF2, SMYD2, GALNS, KCNA3, LCK, SH2D3A, AMPD2, BCS1L, MPHOSPH8, EVL, SGSH, APOLD1	c7
5631	GSE3982_MAST_CELL_VS_BCELL_UP	0.106719368	0.399855672	0.19189224	0.279646035	1.221815595	142	FOSL1, CACNA2D2, ST7, DAPK1, BHLHE40, BMERB1, DUSP10, LRP12, CST7, STX11, TTC38, DRAM1, CNIH3, GABARAPL1, STX1A, GSN, KPNA2, LMNB1, HK2, TP53BP2, EXTL2, YES1, ITPRID2, CALU	c7
5632	GSE3982_MAST_CELL_VS_CENT_MEMORY_CD4_TCELL_DN	0.72255489	0.997290411	0.060640401	-0.202601297	-0.902196351	151	ANKRD55, GSTM2, RAB40C, CLUAP1, TXK, ZNF665, GIMAP6, AP1AR, TMEM204, SARS2, SPOUT1, INPP4B, CD4, RPS4X, TCF7, MAL, FHL1, EIPR1, PXMP4, TRAF3IP3, KLF2, IRF7, IFI44L, PIM2, GALNS, HLA-B, PTCD2, RPP25, ACVR2A, ARFGAP1, PSD3, TLE2, CCND3, KLHL22, CD28, LYPLA2, ZCWPW1, ATP1A1, RAD54B, ANKRD36B, METTL4, SLC7A6, ADD3, MED25	c7
5633	GSE3982_MAST_CELL_VS_CENT_MEMORY_CD4_TCELL_UP	0.255360624	0.614855951	0.117765788	0.245869146	1.097109693	173	FOSL1, CHKA, PLXND1, CHST15, FES, PMEPA1, DUSP10, CENPU, IDI1, DRAM1, RAB31, GSN, SOCS5, CEBPG, ACSL1, PINLYP, IFNGR1, EXTL2, ENPP4, ITGAX, MAD2L1BP, ATP2A2, PICALM, AGPAT4, CHN2, HMGCS1	c7
5634	GSE3982_MAST_CELL_VS_DC_DN	0.624505929	0.948934324	0.067206509	0.212933558	0.930338745	142	MYOM2, ATF3, KYNU, SYNGR1, ORC6, MATK, NFKBIE, MYOF, NPC1, RAB31, SCARB1, GAS2L1, PILRA, HK3, FCER2, RBMS2, ADIRF, CCNH	c7
5635	GSE3982_MAST_CELL_VS_DC_UP	0.992063492	1	0.045679041	0.160574544	0.704021918	153	COLGALT2, BEGAIN, RGS9, DUSP10, ZWILCH, STX1A, PLAGL2, LMNB1, PINLYP, NECAP1, AREL1, RHOH, RPF1, COQ10B, MDC1, FOXJ2, BTK, TCF25, PPRC1, YLPM1, RHOBTB3, WWC3, USP11, KLRG1, KIF21B, TSPYL2, DCTN6, TRA2A, PNO1, TSG101, STX3, TFG, KIF13B, MED6, MED21, AMIGO2, CCNB1IP1, NCBP3, DDIT4, TIPRL, UBE2L3, ILF2, LINC01278, ANKRD28, TESC, CIRBP, ARF1, PASK	c7
5636	GSE3982_MAST_CELL_VS_EFF_MEMORY_CD4_TCELL_DN	0.310559006	0.68417705	0.108820127	0.248797843	1.068167805	127	GZMH, NKG7, IFNG, CX3CR1, TGFBR3, MREG, EPS8L1, ADAM15, RHOH, ZNF532, ARAP2, MTMR12, SH2D1A, SGSM2, KLHL18, SLC39A9, ZNF335, ZNF281, ASB8, PYGM	c7
5637	GSE3982_MAST_CELL_VS_EFF_MEMORY_CD4_TCELL_UP	0.498023715	0.853272918	0.078711381	0.224895403	0.987209304	150	GALNT3, CHKA, DAPK1, FES, EPB41L3, DUSP10, LRP12, SCML1, POLB, SOCS5, FADS1, SH2B3, ACSL1, PINLYP, EXTL2, SUOX, GSPT1, PICALM, SERPINB6, CHN2, SMARCD3, PSMD12, SC5D, ZNF516, CMC2, HSPA9, LRRC20, SDF2L1, YLPM1, RECQL4, CTR9, RSL24D1, SEL1L, E2F6, BAZ2B, DCTN6, WBP4, RDX, TSG101, SLC15A3, HSPA4, TFG, LAP3, LGALS8, TMEM70, MED21, HNRNPH2, TRAK1, WDR41, OPA1, EMC7, NUP93, SNN, ZNF410, WASHC5, ALG5, CDC42BPA	c7
5638	GSE3982_MAST_CELL_VS_MAC_DN	0.477045908	0.838625545	0.081526514	0.227296641	0.995917587	151	ITGAM, PTMS, CELSR1, MATK, EPB41L3, CNIH3, DOCK3, KPNA2, GGA2, CDK16, PILRA, TNFSF14, RABGGTB, PSMD12, TNFRSF12A, RP2, RPS6KB1, USP12, SERPINB8, MTF1, BAG4, SPAG9, HIVEP3, EML4, RC3H2, GRAMD1B, DEF8, DDX52, L2HGDH, ZDHHC7, RAB8B, CLEC2B, SRSF11, ADAM9, DNAJB14, JUN, SLBP, TNFRSF1A, TMED5, PARP8, SNX13, ELOC	c7
5639	GSE3982_MAST_CELL_VS_MAC_UP	0.689440994	0.982334819	0.064648457	-0.202498214	-0.914047025	169	ABHD6, CASP6, ALDH18A1, ESYT1, FAM216A, CDK4, MINPP1, LYL1, ADI1, NLE1, TMEM14A, BRD8, MTG1, CD38, MAST4, RTN3, RPS4X, GFOD2, TP53, HAUS5, CAVIN2, DOCK9, TMOD1, PEX11B, MUTYH, CNN2, N6AMT1, NCR3, FLOT1, HSD17B10, MED20, STAT5B, MIS12, ACTB, SLC10A3, BMP2K, IFITM1, HMG20A, SRPK1, CD226, PRKDC, ECHDC2, ZMYND8, POLA1	c7
5640	GSE3982_MAST_CELL_VS_NEUTROPHIL_DN	0.99001996	1	0.046045768	-0.157675174	-0.702137493	151	RAB40C, AGMAT, SH2B2, AQP3, ETV7, SELPLG, TLR6, GLRX, DHTKD1, SLC12A9, DLK2, LTBR, PTAFR, HDAC9, MX2, SPINT1, PIM2, DENND5A, VASP, KCNA3, PRCP, ZNF165, PSD3, SH2D3A, PSMB9, SH2D3C, S1PR4, CTDSP2, FLOT1, MINDY1, NRDC, PPIL6, APOLD1, IFITM1, SLC12A6, ZNF200, MED25, JUNB, ABCD1, XKR8, HEXIM1, INPP4A, PFKFB3, EVI2A, HOOK1, ISG20, ASAP1	c7
5641	GSE3982_MAST_CELL_VS_NEUTROPHIL_UP	0.411273486	0.787419305	0.092259726	-0.221742189	-1.014234763	185	OCLN, ACVR1, IL2RA, FBP1, RIOX2, HDHD5, ERCC2, NTHL1, BANF1, FAM171A1, BSCL2, NDRG2, PID1, EIF2B3, AKIP1, ERI3, MBD3, AKR1B1, NHP2, SMC1A, NOC3L, TUBG1, ATF1, TEX30, MYC, UBE2V2, CCT5, SRI, ANXA1, WDR7, ATP13A1, FKBP3, STK25, CTSL, PPIP5K1, AKAP1, RPAP1, SEH1L, MRPS34, MRPL12, LYPLA1, OGFOD1, POLR3C, PPARD, PAN2, DDOST, SKAP1, FIBP, PNMA1, DCAF6, DET1, AGPAT5, ANAPC5, PAAF1, DHDDS, THG1L, ENDOD1, MRPL34, POLR2G, YWHAH, ERP29, FXYD5, INPP5F, PUS1, TECR, RTL8C, TMSB15B, MYO1D, ALDH1A1, PCMT1, NDUFA8, NOLC1, MPG, ENOSF1	c7
5642	GSE3982_MAST_CELL_VS_NKCELL_DN	0.553497942	0.895742319	0.075309376	0.223045375	0.966229759	139	NKG7, F2R, CACNA2D2, SYNGR1, SPTBN5, DENND3, KIR2DL3, NUAK1, ZNF185, SEMA6C, CTSW, STAT4, LAIR2, SNIP1, HK3, CD72, ABCG2, ADIPOR2, YPEL1, SH2D1A, VPS11, PML, CCDC186, FAM53B, LTB4R2, L2HGDH, ZNF394, RORA, CDS2, CLEC2B, STOM, PNRC1, C21orf91, PPP3CC, YIPF1, PMCH, GPM6B, SPOCK2, ANKRD11, MAEA, SYNE2	c7
5643	GSE3982_MAST_CELL_VS_NKCELL_UP	0.976789168	1	0.045224744	0.167058637	0.737159748	157	FOSL1, HSPA2, PMEPA1, DUSP10, LRP12, CENPU, DRAM1, SOCS5, LMNB1, TIGD6, ENO3, HSPA1A, ITPRID2, PFDN2, SCD, LMO4, PSMD12, AKAP12, NDST2, RPF1, ZNF516, PPP2CA, GLUL, NMD3, CLTC, CLIC4, RHOBTB3, UBE2N, RSL24D1, PSMA3, ADAM9, TAX1BP1, IDH1, DPY19L1, EIF4E2, FCER1A, TSG101, CAPRIN1, HSPA4, LMNA, ELOC	c7
5644	GSE3982_MAST_CELL_VS_TH1_DN	0.293203883	0.664639781	0.108394256	0.241548362	1.071740394	167	GZMB, MYOM2, PMAIP1, KIF20B, MAP3K8, ENTPD1, KLHL25, TMPRSS3, CENPU, IRF4, ZWILCH, NUAK1, TPX2, PELI1, LMNB1, GGA2, LAIR2, LAG3, HK3, MYH10, SFXN1, NFKBIB, SH2D1A, DMC1, HIVEP3, PRRC1, GOLT1B, HLA-G, EPOR, MAPK8, SRRM1, NAPG, C12orf4, CDS2, MID1IP1, MIS18A, POLR2D	c7
5645	GSE3982_MAST_CELL_VS_TH1_UP	0.814516129	1	0.055479331	-0.193852068	-0.860542414	150	PIGK, OPRL1, SERPINH1, VAT1, HOMER3, SPINT2, CAPG, PHLDA2, FBP1, AHCYL2, TBXAS1, CTNNA1, BTN3A2, KATNBL1, FAM171A1, UBE2D4, DROSHA, ARL15, PTAFR, SCRN3, TRIM44, TMOD1, CAMSAP2, SLC35A2, DENND5A, PLAT, CACNA1I, DOP1A, TMEM123, ANXA1	c7
5646	GSE3982_MAST_CELL_VS_TH2_DN	0.711798839	0.99471025	0.059860312	0.202738629	0.906173991	174	GZMB, ADGRG1, TBX21, GMNN, PTMS, KIF20B, ORC6, ATAD2, PTPN7, TMPRSS3, MYOF, LMNB1, ZDHHC14, LAIR2, MYH10, ABCG2, SFXN1, DDX51, ERF, XPO4, FBXO21, SLC25A10, POU2F1, TCERG1, USP39, ITGAE, SLC39A9, XAB2, ZNF207, ZNF281, TRIP13, NDC1	c7
5647	GSE3982_MAST_CELL_VS_TH2_UP	0.967676768	1	0.047638726	0.171191207	0.745487499	143	GALNT3, CTNND1, TUBB2A, CHST15, PMEPA1, COPZ2, DUSP10, SOCS5, RIN1, EXTL2, GSAP, RP2, AP1G1, ZFYVE9, SH3GLB1, CAMLG, ZNF516, GLUL, EMC3, FAM168B, CLK1, CLIC4, PHYH, DNAJB9, RHOBTB3, ATP6V1H, ZDHHC7, HERC1, SAMSN1, PLEKHF2, LAPTM4A, DPY19L1	c7
5648	GSE3982_MEMORY_CD4_TCELL_VS_BCELL_DN	0.025917455	0.160707257	0.352487858	-0.293561922	-1.32313926	171	XIST, NT5E, OSBPL10, ALOX5, HSD17B4, MEF2C, OPN3, GNG7, CAT, POU2AF1, GM2A, ACP5, CTNNA1, SNRNP25, TCF4, COX15, P2RX5, PTPN6, ZNF232, KCNN4, CD38, PAPSS1, CTSH, ERCC1, SIPA1L3, BASP1, PARP1, MICAL3, SEL1L3, MRPL40, SCO2, BANK1	c7
5649	GSE3982_MEMORY_CD4_TCELL_VS_BCELL_UP	0.001331721	0.018897753	0.455059867	0.367999733	1.620609937	155	USP9Y, DDX3Y, RPS4Y1, PRKY, KDM5D, MVB12B, DUSP4, PLEKHF1, TMPRSS3, PTPRM, JAKMIP2, ITGA5, ETV3, HOXB2, NXN, STAT4, NINJ1, PAM	c7
5650	GSE3982_MEMORY_CD4_TCELL_VS_TH1_DN	0.020268495	0.139321843	0.352487858	0.30389472	1.356029615	173	IFNG, RRM2, PMAIP1, PBK, GMNN, TTK, CD200, KIF20B, ORC6, FES, SPRY1, DUSP4, CENPU, IRF4, NCAPH, CDK7, CEBPG, SLC7A5, ZDHHC14, BCL3, LAG3, RHOB, HK3, MCM6, SQLE, ATP2A2, MYH10, CALU, SCD, PSMD12, DNAJA1, MCM2, PPIF	c7
5651	GSE3982_MEMORY_CD4_TCELL_VS_TH1_UP	0.472392638	0.834428558	0.083363407	-0.21761307	-0.985541793	173	CAPN3, ICAM2, ZNF665, ESM1, AHCYL2, FCMR, ADA2, DIP2C, CA5B, TDRKH, IGFBP6, INPP4B, HSD17B8, PLSCR3, PDCD4-AS1, TCF7, RASA1, IL11RA, ABCC5, PHC1, SLC22A18, TRIM44, TMEM168, PGAP3, RIPOR2, HLA-B, PBXIP1, TXNIP, MED14OS, SEC31B, C14orf93, CD52, CTDSP2, SLC46A3, ADGRL1, TASOR, CCR6, RUFY1	c7
5652	GSE3982_MEMORY_CD4_TCELL_VS_TH2_DN	0.23255814	0.582948805	0.123842171	0.247058195	1.104900581	175	RRM2, PBK, GMNN, TTK, CD200, KIF20B, ORC6, FES, CENPU, IRF4, MYOF, NCAPH, CDK7, SLC7A5, SLC16A1, TOP2A, RHOB, MCM6, SQLE, MYH10, CALU, PFDN2, NUSAP1, SCD, FEN1, PSMD12, MCM2, PPIF, USP22, KCTD5, POLE2	c7
5653	GSE3982_MEMORY_CD4_TCELL_VS_TH2_UP	0.997925311	1	0.047448319	-0.141093361	-0.635934539	171	AQP3, AHCYL2, ABCA7, TRIM5, ST6GAL1, DIP2C, TCEAL9, GSDMD, GIMAP5, GZMK, ANKEF1, LINC00623, LTK, PLSCR3, TPM1, KIF16B, IL11RA, PGAP3, MX2, RIPOR2, PBXIP1, DOP1A, POU5F1B, ANXA1, ERBB2, SEC31B, C14orf93, CTDSP2, SLC46A3, CHCHD7, ADGRL1, TASOR, CCR6, CASP1, GBP1, TTC12, ADD3, CRTAP, ZNF224, PLCG1, TMEM80, SUN2, MAP3K5, CHKB	c7
5654	GSE3982_NEUTROPHIL_VS_BASOPHIL_DN	0.651452282	0.966966675	0.067518895	-0.204891604	-0.933993618	182	ACVR1, DEXI, IL2RA, FBP1, RIOX2, TRMT1L, PRPSAP1, DYNLL1, FTO, RITA1, P2RX5, PTER, TRBC1, DPYSL2, PAFAH1B3, GPN3, MOCS2, GANAB, TRIM44, MGST3, TUBG1, ATF1, DPP3, ADSL, MYC, TTC13, THAP11, PNPO, GGCT, ANXA1, WDR7, ITGB1, FUT8, PTPRO, RPN2	c7
5655	GSE3982_NEUTROPHIL_VS_BASOPHIL_UP	0.595959596	0.927536502	0.070619625	0.216813755	0.944160318	143	FOSL1, ATF3, DENND3, GLB1L2, SCML1, PRRG4, POLB, BCL6, SLC4A4, PPFIA3, FGR, MAK, RHBDF2, LONRF3, CHD1, ZBTB43, RELB, PTPN12, DHX40, ERF, NUP58, KCTD5, SPAG9, ZNF292, NRBF2, PFN2, CANT1, ADIPOR1, SIPA1L1, KAT7, UBXN7, YBX3, MGLL, SLC20A1, HAUS2, SCAF11, IL10, GTPBP1, DNAJC3, PPP1CB	c7
5656	GSE3982_NEUTROPHIL_VS_BCELL_DN	0.004812284	0.049350265	0.407017919	-0.314269224	-1.437906038	184	ARHGEF10, CYB5A, BCAT2, PXMP2, ESYT1, LAGE3, AKR7A2, ACP5, ZNF74, HDHD5, ADI1, ABCF2, PTER, KYAT1, RUVBL2, HDAC1, CDKL3, DCK, KNOP1, GEMIN6, RPS4X, AK2, MBD3, ATP8B3, GALT, AKR1B1, MOCS2, HDAC9, MRPL40, MMACHC, SDAD1, MGST3, TUBG1, DPP3, REXO2, MYC, SUPT3H, PDE4DIP, LCK, ATP13A1, DPAGT1, NPRL3, DHFR, RPN2, HERC4, AKAP1, RPAP1, CTNNBL1, SEH1L, STOML2, PPIA, AAMP, CPSF4, TRAF5, ADCK2, ANAPC5, DTWD1, BET1, TMEM131, DFFB, RAB29, PHKB, POLR2G, VIPAS39, RALGPS2, PEX10, TOP3B, RANBP1, RPL8, IL27RA, EEF1G, CUTA, PNP, GOLGA3, PSMF1, HLA-DMB, NOLC1, LRIG1, RPL13	c7
5657	GSE3982_NEUTROPHIL_VS_BCELL_UP	0.002088625	0.026855264	0.431707696	0.366532843	1.570652144	130	IFIT2, NMUR1, FOSL1, CHST15, EFHD2, CASZ1, BHLHE40, ICAM1, CST7, BPGM, CLEC4E, FGR, REL, HK2, F2RL1, BCL3, ZBTB43, HK3, FAM53C, GPR27, HIPK1, SMARCD3, NEDD9, FOSL2, PPIF, RNF19B, SH2D1A, BRAP, MYO9B, RAB5IF, PPP2R5A, DDX21, ADIPOR1, LPAR2	c7
5658	GSE3982_NEUTROPHIL_VS_CENT_MEMORY_CD4_TCELL_DN	0.024830462	0.156278226	0.352487858	-0.293127878	-1.340190473	186	ADTRP, FANCE, CHMP6, ALDH18A1, DZIP3, MYH3, TXK, LGALS3BP, ZNF665, IL2RA, JHY, PLA2G12A, PRPSAP1, NTHL1, DYNC1I2, EPB41L2, TMEM204, NPDC1, TMEM254, ECI1, CTSH, EPHA1, LRRN3, DNAAF5, EIF2B3, AK2, AKIP1, IL11RA, PUS7, GALT, ATIC, CHD1L, DOCK9, LINS1, RPA1, STXBP1, PIGO, C2orf42, PTCD2, REXO2, DHPS, RPS3A, PLAG1, MAT2A, RPN2, ZRSR2, LSM2, CEP68, SEH1L, RAD54B, MRPL12, COQ4, DNAJC16, POLR3C, ADD3, PDHA1, C1orf216, ZNF83, ARHGEF3, CYB561, ADCK2, SLAMF1, PAAF1, LZTFL1, STON1, RIOX1, FLT3LG, MTCH2	c7
5659	GSE3982_NEUTROPHIL_VS_CENT_MEMORY_CD4_TCELL_UP	0.022698075	0.148557294	0.352487858	0.303736094	1.366622095	179	IFIT1, LILRB1, FOSL1, RAPGEF2, DENND3, ICAM1, DOCK5, SIRPA, TCF7L2, POLB, BCL6, RAPGEFL1, CLEC4E, LMNB1, F2RL1, RHBDF2, IFIH1, IFNGR1, HK3, PTPRE, ZNF267, SOS2, CCNH, FOSL2, PPM1A, RNF19B, SH3GLB1, ZCCHC2, PELO, ZNF516, BTK, NRBF2, AGTPBP1, PPP2R5A, KLF6, STK38L, ADIPOR1, CHSY1, CUL3, SIPA1L1, YBX3, WDR26, SEC14L1, BAZ2B, ADGRE2, B9D2, KIF5B, RRAGC, KBTBD2, SRF, GTPBP1, TNFRSF1A	c7
5660	GSE3982_NEUTROPHIL_VS_EFF_MEMORY_CD4_TCELL_DN	0.000764941	0.012526386	0.477270815	-0.349821647	-1.586806058	175	OCLN, FANCE, GSTM2, CHMP6, KAT2A, ZNF665, IL2RA, AKR7A2, MRM2, ZNF74, RIOX2, BANF1, DYNC1I2, FTO, RITA1, PTER, TDRKH, CDKL3, ECI1, HEATR3, OSBPL3, PID1, EIF2B3, AKIP1, GPN3, PUS7, HAUS5, ACYP1, MRPL40, STXBP1, C2orf42, MORC2, DNMT3A, MYC, TTC13, SUPT3H, ETFA, RPS3A, CASP8AP2, PTPRCAP, PAICS, MAT2A, PTPRO, RPN2, SCP2, CAPN15, ILVBL, STUB1, AKAP1, TASOR, MRPL12, DNAJC16, OGFOD1, STOML2, POLR3C, SAMM50, PPARD, ADCK2, ANAPC5, LINC00339, SCYL3, SLAMF1, STOML1, PAAF1, SHPK, ESD, RAB29	c7
5661	GSE3982_NEUTROPHIL_VS_EFF_MEMORY_CD4_TCELL_UP	0.67822736	0.977500602	0.061976274	0.205796792	0.918099549	172	DENND3, SIRPA, FCGR1A, POLB, BCL6, MXD1, PELI1, RHBDF2, BCL3, RAP2C, IFNGR1, CHD1, PTPRE, ITGAX, ZNF267, NINJ2, FAM53C, TRPC4AP, UPF1, SMARCD3, ELF2, FOSL2, SLC25A44, MTMR6, ZCCHC2, ZNF516, MYO9B, GLB1L, CANT1, ZDHHC18, TLE3, DAPK2, RRP12, ZNF394, UBE2J1, ADGRE2, ZFP36L1, CDK12, BTN2A2, PHC2, RRAGC, IRF1, TNFRSF1A, TSG101, PPP1CB	c7
5662	GSE3982_NEUTROPHIL_VS_NKCELL_DN	0.091097308	0.36714317	0.213927855	-0.277786233	-1.252326114	168	S100B, CYB5A, BCAT2, PXMP2, TXK, IL2RA, MRM2, TOM1L2, RUVBL1, ZNF74, CBR3, RIOX2, TRAC, ABCF2, BMPR1A, P2RX5, LRP5L, HDAC1, CDKL3, PEPD, OSBPL3, DNAAF5, DKK3, EIF2B3, HIRIP3, MBD3, GALT, CTNS, AKR1B1, NHP2, DCTPP1, NUP43, PHC1, CHD1L, MRPL40, TRIM44, LINS1	c7
5663	GSE3982_NEUTROPHIL_VS_NKCELL_UP	0.233009709	0.583503304	0.123842171	0.249982448	1.105691863	165	IFIT2, FOSL1, ADAP1, DENND3, FCGR1A, REL, MXD1, PELI1, ACSL1, MIR22HG, SNIP1, VPS37B, UPF1, NEDD9, SLC25A44, LILRA1, SH3GLB1, POFUT2, PELO, RAB5IF, BTK, LYN, BACH1, ADIPOR1, CHSY1, LPAR2, DNAJB9, IQSEC1, ZNF394, UBE2J1, WDR26, SEC14L1, VCPIP1, ADGRE2, ZFP36L1, PCIF1, B9D2, SGK1, MTMR3, TSG101, GOLGA2, OXT, YIPF1, FBXL5, CAPZA1, BTG1, UBE2D3, S100P, KDM5A, ANPEP, PPP6C	c7
5664	GSE3982_NEUTROPHIL_VS_TH1_DN	0.12033195	0.422454373	0.184706471	-0.261976175	-1.194212307	182	ANKRD55, SIRPG, FANCE, C3orf14, ESYT1, RCAN1, JHY, MRM2, RUVBL1, RIOX2, HDHD5, ERCC2, TMA16, CKS1B, RITA1, ABCF2, ZW10, INTS7, KNOP1, MLLT11, RPS4X, OSBPL3, PAFAH1B3, MAL, AKIP1, PUS7, NHP2, TRIM44, MGST3, NOC3L, MORC2, REXO2, MYC, UBE2V2, SUPT3H, DERA, SRI, SPSB1, STK25, DPAGT1, PRPS2	c7
5665	GSE3982_NEUTROPHIL_VS_TH1_UP	0.736082474	1	0.061302608	0.206240683	0.891472893	140	IFIT2, PDGFD, B3GAT1, COL1A1, SCML1, KCNK7, MXD1, TENT5A, MIR22HG, VPS37B, FAM53C, SEC24B, TRPC4AP, SMARCD3, FOSL2, KIF5A, SETD2, RAB5IF, NRBF2, AGTPBP1, TLE3, ZNF394, SIPA1L1, ZDHHC7, DCUN1D2, WDR26, BAZ2B, ADGRE2, FBRS, LINC00115, SCAF11, DNAJC3, TSG101, SNRK, DPP8, SNX13, CAPZA1, UBE2D3, S100P, KDM5A, PIAS1, RYK, ARHGEF4, SLA	c7
5666	GSE3982_NEUTROPHIL_VS_TH2_DN	0.089958159	0.364874326	0.216542837	-0.268298341	-1.217950187	179	SIRPG, OCLN, GSTM2, CHMP6, DIXDC1, BCAT2, PXMP2, ESYT1, RCAN1, GSTZ1, BANF1, MAPK11, FTO, ABCF2, TMEM39B, P2RX5, PTER, LACTB2, RXYLT1, CDKL3, OSBPL3, ERI3, PUS7, MBD3, CHD1L, MRPL40, HDHD3, NOC3L, ATF1, MTHFD1, MORC2, REXO2, MYC, PES1, SUPT3H	c7
5667	GSE3982_NEUTROPHIL_VS_TH2_UP	0.313131313	0.686125966	0.106729884	0.244931624	1.06660539	143	IFIT2, NCAM1, EFHD2, PSME4, CLEC4E, F2RL1, TOR1AIP1, HK3, VPS37B, RIOK3, SEC24B, NECAP1, RNF19B, RHBDL1, ZCCHC2, POU2F1, ZNF516, MYO9B, SPAG9, JMJD1C, TRAF6, PKN2, CLK1, TREM1, FAM53B, MAPK8IP3, CHSY1, RRP12, ZNF394, AKAP17A, WDR26, CDS2, BAZ2B, ADGRE2, ZFP36L1, CDK12, BTN2A1, NLRP1, VAV3, SYNJ1, AXIN1, ARID3B, THNSL2, PARP8, SPATA1, UBE2D3, CEBPA, KDM5A, GOLGB1, SYNE2	c7
5668	GSE3982_NKCELL_VS_TH1_DN	0.088631985	0.361521444	0.208955028	0.273373415	1.215101955	168	IFNG, CCL4, RRM2, PMAIP1, FOSL1, GMNN, CD200, KIF20B, HSPA2, SPRY1, ICAM1, IRF4, KPNA2, TPX2, CDK7, SLC7A5, NCAPG, IRGQ, MAP3K20, SCD, HMGB3, DCTN4, HBS1L, SFXN1, SKA1, PSMD12, PTTG1, USP22, EIF4E, POLE2, CENPA, CDC123, KLF9, PELO, CEP170B, HIVEP3, RRM1, LRRC20, RAD51, NIP7	c7
5669	GSE3982_NKCELL_VS_TH1_UP	0.840077071	1	0.051951248	-0.192226644	-0.828844386	118	RLN1, MAP2K6, CAT, TOM1L2, PSD, ADA2, MKKS, MAML3, SLC25A22, TAS2R14, TDRKH, BPNT1, UBE2D4, MYO16, C11orf71, ARRB1, P3H4, SIPA1L3, EXOC7, TRIM44, SIN3B, LINC00667, RSAD1, BOLA1, MUTYH, ACVR2A, ANXA1, SAP30L-AS1	c7
5670	GSE3982_NKCELL_VS_TH2_DN	0.359767892	0.74192598	0.095603149	0.233252578	1.042561157	174	RRM2, GMNN, CD200, KIF20B, ATAD2, ICAM1, DUSP4, RAB33A, CDK7, HK2, SLC7A5, NCAPG, ZDHHC14, CKAP2, IRGQ, TSFM, STIL, NUSAP1, SCD, ABCG2, SFXN1, AKAP12, KIF18A, PTTG1, POLE2, CENPA, POMP, CDC123, GUF1, HEATR1, HIVEP3, RRM1, PPP2CA, COPS3, NCBP1, MDM2, NMD3, RAD51, CLIC4, PDE12, PHYH, GRAMD1B, NDC1, CCNB2, UBE2N, FDFT1	c7
5671	GSE3982_NKCELL_VS_TH2_UP	0.10251046	0.392546101	0.202071709	0.287510835	1.234657162	128	PDGFD, ENC1, SPON2, SPTBN5, TBKBP1, CD160, DENND3, EPS8L1, PLEKHF1, DRAM1, PAK3, POMZP3, HK3, ENPP4, PTPRE, LZTS1, AGPAT4, ZBP1, GPR27, YPEL1, AOAH, IL5RA, CAMLG, GLUL, AK1, ZNF34, FAM53B, PLEKHM1, SLC27A3, DCUN1D2, PDXDC1, RNF220, HLA-DPA1, STOM, ITGAL	c7
5672	GSE39864_WT_VS_GATA3_KO_TREG_DN	0.194968553	0.530029562	0.142901149	-0.243517514	-1.114165137	190	CYB5A, GALK2, ACADM, MRPL24, PRDX4, TOR1B, TMEM141, SIGMAR1, SNRNP25, FAM89B, SH3BP5, TRIM47, RSU1, BCKDK, LIMA1, MKI67, ERMP1, CRIP1, AHCYL1, NDUFB5, RNASEH2C, ARRB1, CDK2AP2, HAGH, ANG, DENND5A, CORO1A, PCK2, LSM4, VAMP8, ACLY, BCKDHB, LRWD1, PHPT1, ABCB8, FUT8, AMPD3, MEPCE, INTS3, PKD2, NDUFA13, NAXE, SLC27A1, RUFY1, RNASET2, ARL14EP, TMEM223, ANAPC16, ANAPC13, STMP1, ROMO1, BCKDHA, USE1, MRPS21, IPO11, ANAPC5, PHKG2, MCM5, GPSM3, LAMTOR4, ASAH1, SFR1, HIGD2A, TMEM160, ATP5PF, CASP9, ADGRE1, MLEC, RAD50, NAA38, C12orf57, UROD, DPM3, ALDH9A1, RPF2, NDUFA8, RERE, UBL3, CREG1, NME3, BPHL, GRSF1, CDK9, IDH3G, RGL2, UQCRHL	c7
5673	GSE39864_WT_VS_GATA3_KO_TREG_UP	0.057849161	0.280991736	0.321775918	0.30070868	1.302666219	139	EIF1AY, IFIT2, CH25H, MAP3K8, TPST1, BHLHE40, GCNT2, MCOLN2, EGR2, CNN3, MXD1, NOC4L, ACSL1, WNT1, SH3BGR, IST1, CASP7, ZNF777, PIM3, HTR2B, INPP1, HSF2, CD244, PML, LYN, SLC41A1, ZNF281, NOCT, PLCB1, IRGM, ADAM9, UBE2S, STX12, NAMPT, TANK, ABI1, AZIN1, IRF1	c7
5674	GSE39916_B_CELL_SPLEEN_VS_PLASMA_CELL_BONE_MARROW_DN	0.304703476	0.676436377	0.109250039	-0.236218887	-1.058432137	160	NT5E, ZBTB42, RNF157, PTGER2, ASNS, IFT81, FAM241B, APP, MTHFS, CYSLTR2, S100A11, TMEM65, CTNNA1, TSPAN31, TRIM35, GRN, FLYWCH2, GZMK, SLC9A9, REPIN1, ADORA2A, GCNT1, RBM47, OSBPL3, PARP16, PID1, GPR155, LPXN, PVT1, CDC25B, TPI1, CCDC126, IL7R, EDA, TTLL12, IL18R1, POU6F1, ABHD14A, ITGB1, ZDHHC2, FLOT1, POGLUT3, IFNAR2, EPB41L5, ALAD, GAA, RNASE4, PCNX4, ORAI3, ABCB1, CASP1, AIG1, CERS4, ADK, TLR3, SHLD1, MYADM, PTPN13, GBP4	c7
5675	GSE39916_B_CELL_SPLEEN_VS_PLASMA_CELL_BONE_MARROW_UP	0.408284024	0.784958962	0.089436683	0.234046186	1.02749586	149	TMCC3, IFIT3, CDC42EP4, CACNA2D2, TUBB2A, DAPK1, DDIT3, PMEPA1, MYO6, CD8A, GSN, CCR9, ZBTB34, ZDHHC14, BCL3, TIPARP, TET3, DENND6A, ZBP1, ATP1B1, EGR3, CD163, SAMD8, HECTD2, BTK, GK5, UBN1, GPR18, SUSD1, ZNF281, CUL3, PDLIM1, TRIM59	c7
5676	GSE3994_WT_VS_PAC1_KO_ACTIVATED_MAST_CELL_DN	0.997903564	1	0.047925897	-0.149612381	-0.670455705	164	PTGER2, SELL, ARHGEF19, TRIM66, CLUAP1, PLA2G12A, CYSLTR2, SOCS3, TSPAN6, TMEM229B, FUCA2, BSCL2, GIMAP7, CREB3L2, ARHGAP18, ATIC, NELFB, TOR2A, GPR89B, CNP, TNFSF8, MLLT3, MDFIC, EVL, KDM1B, PGPEP1, SUGP1, CD28, DNAJA4, RBMS1, POLR3C, CACNA2D4, CPNE1, PAN2, TRAM2, MSRA, MRPL1, ECE1, EML5, BBS9, ZBTB25, SLAMF1, STOML1, MAP3K5, TASP1, SNX20, TAF1B, CLCC1, JAK3, SIGIRR, CEP164, ZMAT3, ESYT2, KBTBD11	c7
5677	GSE3994_WT_VS_PAC1_KO_ACTIVATED_MAST_CELL_UP	0.200845666	0.538351399	0.14122512	0.282860001	1.157461707	96	SKIL, VPS37D, PMEPA1, SLC25A4, DUSP4, KCNAB1, GCNT2, STX1A, SLC4A4, FGR, CNN3, SEMA6C, NINJ1, FKBP14, JAM3, GMFB, CD86, SCD, ELF3, LYSMD3, KLF10, DUSP14, ARPC5L, FBXO42, ANKRD6, IL17RE	c7
5678	GSE40068_BCL6_POS_VS_NEG_CXCR5_POS_TFH_DN	0.678423237	0.977500602	0.065532103	-0.203194808	-0.926258812	182	ZNF354C, ZNF467, GPR146, ARHGEF11, ZNRF1, SMIM14, TCEANC2, CREBL2, PSD, TMEM63A, SULF2, TRIO, RAB3IP, SH3BP5, FLCN, RAB6B, WDR46, SEMA4F, ZBTB11-AS1, ALG1, PACC1, SSBP2, PHF23, CTNS, HIVEP2, YAE1, CCDC126, RNF167, CAMSAP2	c7
5679	GSE40068_BCL6_POS_VS_NEG_CXCR5_POS_TFH_UP	0.391136802	0.771221532	0.090542895	0.23171135	1.031322686	169	NFIL3, FHL2, ADAP1, EFHD2, MATK, ASF1B, METRNL, IRF4, SPC24, PRC1, MXD3, BUB1B, TRAIP, FGR, TPX2, GTSE1, GAS2L1, DHDH, ARHGAP26, ATP2A2, PTPN12, CARNMT1, SKA1, SERPINB9, RNMT, KCTD5, POMP, SERHL2, ZFAND4, AP1S3	c7
5680	GSE40068_CXCR5NEG_BCL6NEG_CD4_TCELL_VS_CXCR5POS_BCL6NEG_TFH_DN	0.082851638	0.349104076	0.216542837	0.276357876	1.23288628	172	KLRD1, NFIL3, GALNT3, FHL2, GOLM1, SLAMF7, ENTPD1, SYTL3, EFHD2, DOCK5, CST7, STX11, SLC2A8, BAG3, ERRFI1, MCOLN2, NRARP, SLC2A1, CTSW, IFNGR1, ACSBG1, STAT4, DHDH, GSAP, ARHGAP26, YES1	c7
5681	GSE40068_CXCR5NEG_BCL6NEG_CD4_TCELL_VS_CXCR5POS_BCL6NEG_TFH_UP	0.105973025	0.399855672	0.190023305	0.26784431	1.193012248	170	NFIL3, GALNT3, SYCE2, NEIL3, CD80, CD109, EFHD2, SPC24, MXD3, SLC2A8, SAP30, ERRFI1, GTSE1, RHBDF2, CTSW, NXN, ACSBG1, RGS1, WDHD1, MYEF2, ATP2A2, PTPN12, PICALM, CARNMT1, HIP1R, SERPINB9, GEMIN2, CASP7, SERHL2, ZFAND4, RAB5IF, TOPBP1	c7
5682	GSE40068_CXCR5POS_BCL6POS_TFH_VS_CXCR5NEG_BCL6NEG_CD4_TCELL_DN	0.208494208	0.549194944	0.131457612	0.255183048	1.127254147	161	CDC42EP4, ST8SIA6, CD200, TGFBR3, DAPK1, CHST15, PMEPA1, MYO6, DUSP10, ATP8A1, MACO1, NAB2, USP28, EGR2, UBE2E2, CNN3, BCL3, MED13, ZBP1, RHOH, GNB4, SFMBT2, ATP1B1, PLEKHG2, EGR3, C1orf74, PPM1B, CD163, SAMD8, ZNF629, KDM6B, GPR18, ZNF281, NRIP1, CUL3	c7
5683	GSE40068_CXCR5POS_BCL6POS_TFH_VS_CXCR5NEG_BCL6NEG_CD4_TCELL_UP	0.687242798	0.98100085	0.064503125	-0.200009311	-0.913799269	181	GPR146, FNDC10, SELL, TCEANC2, NFE2L3, BCL9, ICAM2, KIAA0930, GM2A, CREBL2, SULF2, RGMB, MOSMO, TRIO, TFAP4, PPP1R3F, PACC1, RAD52, CCR7, LFNG, SCML4, CTDSP1, BZW2, DDX3X, YAE1, IFT80, RNF167, HSDL1, IL7R, RAMP1, TXNIP, TRMT13, PAG1, TMEM71, ST8SIA1, POU5F2, LDHB	c7
5684	GSE40184_HEALTHY_VS_HCV_INFECTED_DONOR_PBMC_DN	0.549323017	0.892804108	0.072535186	0.214595136	0.962224554	176	IFNG, KLRD1, F2R, C15orf48, SYTL2, ADM2, BHLHE40, ABI3, SLC45A4, SMURF1, GABARAPL1, GCNT2, KCNK7, PLAGL2, FYCO1, ASB2, PYGL, PRDM4, RELB, UPF1, SEC24D, TOR4A, MSANTD3, ZNF687	c7
5685	GSE40184_HEALTHY_VS_HCV_INFECTED_DONOR_PBMC_UP	0.228962818	0.577077431	0.125639921	-0.255385211	-1.120390581	136	ZNF354C, ALOX5, NMNAT3, MEOX1, CLYBL, ZC4H2, DPP4, TMEM216, ESM1, ROGDI, TMEM65, HPCAL1, TRIM35, FCRL1, MAGED2, FLCN, TMTC4, LACTB2, PTCH2, POGK, WDR46, IGFBP6, ZNF623	c7
5686	GSE40225_WT_VS_RIP_B7X_DIABETIC_MOUSE_PANCREATIC_CD8_TCELL_DN	0.571428571	0.911478949	0.069779252	0.215183501	0.954662533	164	NFIL3, CCNE2, EIF2AK3, NEIL3, SESN2, SPC24, PRC1, C20orf96, SLC2A8, SPTY2D1, NCAPH, PLK4, UAP1, PAM, PIK3C2A, SKA1, RINT1, PTTG1, CENPA, POMP, GBF1, CDCA4, ALG9, SRP68, UBE4A, TPRG1, MDM2, TMEM184B, SDF2L1, SLC17A9, UBE2J1, PGM3, KLHDC4, PSEN2, EDRF1, PDXDC1, TOP1, UBE2S, NFXL1, COPB1, NOD2, SRP72, MCAT, RDX	c7
5687	GSE40225_WT_VS_RIP_B7X_DIABETIC_MOUSE_PANCREATIC_CD8_TCELL_UP	0.624481328	0.948934324	0.069613344	-0.206988369	-0.932935838	171	DZIP3, LRRC56, DTX1, FCMR, ZNF528, ST3GAL3, PTPN6, SELENON, SEMA4F, COLGALT1, RASA1, SAYSD1, SNX27, TANGO6, DTNB, ABCC5, SGSM3, TRIM44, FMNL3, RNASEH2B, ZFYVE19, ZNF28, TTC13, LIPA, GALNT7, ABL2, ZNF619, ZDHHC2, AMPD3, EVL, KDM1B, ZNF468, ZNF678, AIDA, CD1D, KLF16, BMP2K, GBP4, RIPOR1, DEAF1, KMT5B, CD79B, OBI1, SMC6, OSTF1, JAK3, ESD, IFNGR2, ETS1, AP4S1, RALGPS2, NUMA1, NUDCD3, TSPAN33, RASGRP2, SLC30A4, TTC21A, ST3GAL1, POLM, LAT2, TSC22D3	c7
5688	GSE40273_EOS_KO_VS_WT_TREG_DN	0.984526112	1	0.044864511	0.16049196	0.718874265	177	FGD6, CELSR1, GPR137B, JDP2, ICAM1, ITPRIP, ATP8A1, MXD3, GSN, APOE, NUAK2, FYCO1, IFNGR1, ZBTB43, CPNE5, MCM6, CDC42EP3, CDK5RAP1, PLEKHA2, MCTP2, ADHFE1, CD22, RP9, GXYLT1, PTPRJ, LYN	c7
5689	GSE40273_EOS_KO_VS_WT_TREG_UP	0.826722338	1	0.056411839	-0.189471167	-0.86626852	186	COQ9, PIGK, HSD11B1, CAPG, DPP4, IFRD2, HS2ST1, PRDX4, PLOD3, SELPLG, PLPP5, RCBTB2, USO1, COPZ1, CD38, ALG1, PEPD, ZFYVE21, VKORC1L1, VSIR, IFT46, GALE, GPR19, EIF4E3, SLC12A4, GPR89B, TRPT1, PIP4P2, SLC48A1, TBL2, PNPO, MLLT3, LMAN2, GPR108, SMPD1, IFNAR2, GMPPA, RNF187, NEK6, MZB1, ATF6, SCFD2, CACFD1, ARL14EP, CD1D, ALCAM, SLC10A3, ATP5MC1, TRAM2, NPC2, CDK5RAP3, S100A10, TCP11L2	c7
5690	GSE40273_GATA1_KO_VS_WT_TREG_DN	0.958847737	1	0.048897077	-0.169123673	-0.77640543	191	ABHD6, GIMAP8, IL6R, MEF2C, GIMAP4, RETREG1, POLD1, DPP4, TMEM63A, LLGL1, PIGP, BTBD8, CYBC1, PTPN6, TMEM229B, HDAC1, SYNJ2BP, SFXN4, NCF1, KLHL26, VPS41, CCR7, TIGD2, DENND2D	c7
5691	GSE40273_GATA1_KO_VS_WT_TREG_UP	0.12526096	0.434043793	0.181383128	-0.262160241	-1.190204279	178	AP1S1, PIGK, GOLPH3L, HSD11B1, IMPA2, LGALS3BP, PREB, UTP6, HS2ST1, CKS1B, DAD1, MCM3, MAGED2, TMTC4, ORMDL2, TEDC1, KCNN4, ZFYVE21, PIGF, MSRB1, DMAC1, MVB12A, GCAT, IFT46, UXS1, EIF1AX, DUSP22, APOO, EIF4E3, NUP43, GPR89B, RNASEH2B, DNAJA3, SLC48A1, GALNS, TBL2, PNPO, CPTP, MRPS14, DPAGT1, GINS2, NDUFB2, PGK1, TUBE1, SMDT1, SMPD1, IGSF8, DCLRE1A, OSTM1, CYB561D2, ATF6, RPA2, EIF2B1, COQ7, TMEM147, NUDT5	c7
5692	GSE40273_XBP1_KO_VS_WT_TREG_DN	0.504132231	0.856737298	0.080419997	-0.217491072	-0.97543412	161	NT5E, GCSAM, IL6R, DIXDC1, GIMAP4, VAT1, MAP2K6, AHCYL2, MFHAS1, RITA1, ANXA2, BMPR1A, SEMA4F, PAWR, MKI67, REEP3, KCNN4, ATP8B2, NDRG2, OSBPL3, MAL, GIMAP7, BASP1, PVT1, TLCD2, ABCA3, PLEC, FMNL3, SMYD2, CLN6, GAN, VOPP1, POU5F2, KCNMB4, ZDHHC2, CCDC122, TMEM18, NEK6, LMO7, ITGA4, LYPLAL1, TK1, SLC12A2, ZFYVE1, LIX1L	c7
5693	GSE40273_XBP1_KO_VS_WT_TREG_UP	0.599164927	0.930524071	0.072003314	-0.209283122	-0.950142805	178	TNFAIP8L2, SELL, GOLPH3L, ALDH1B1, HSD11B1, SLC16A10, PDXP, TMEM161A, UTP6, FCMR, TIMELESS, ALDH16A1, GPAT3, TRAPPC1, LIMA1, NCK2, TRIM14, ANTXR2, GCNT1, GHDC, ZNF324B, CEP89, CD53, CEP57L1, NAT1, ARHGAP18, NOSIP, TRAF3IP3, ZBTB8A, FH, IRF7, DNAJA3, FAM118B, TSGA10, CYTH3, PARP11, NDUFB3, CETN3, KLHL22, SPATA5, IFNAR2, TBCB, STK11, UQCRC1, GRAP2, SPAST, PDE7A, RGS18, AIDA, ALCAM, BBS10, UBE2J2, STOML2	c7
5694	GSE40274_CTRL_VS_EOS_TRANSDUCED_ACTIVATED_CD4_TCELL_DN	0.00585326	0.055920785	0.407017919	-0.349444341	-1.512346147	122	IL6R, SELL, GYS1, ZNRF1, ACTN1, SLC35A1, SPINT2, POU2AF1, LTB, TMEM42, FANCL, AIM2, MFSD13A, RAB3IP, SH3BP5, ABCD2, TRIM34, SLAMF6, VWA5A, INPP4B, PRDM11, STRBP, CARMIL2, SSBP2, TCF7, NCF1, DGKA, CCR7, BTLA, P2RX7, RAVER2, IL7R, MYC, PNPO, POU6F1, CD9, TNFSF8, CFP, LAPTM4B	c7
5695	GSE40274_CTRL_VS_EOS_TRANSDUCED_ACTIVATED_CD4_TCELL_UP	2.77356E-06	0.000132555	0.62725674	0.464584598	2.00889076	136	GZMB, CCL3, IFNG, CCL4, GALNT3, CKAP2L, ZEB2, CX3CR1, F2R, CMKLR1, TBX21, ITGAM, NEIL3, TTK, ADRB2, KNL1, MAP3K8, SESN2, ASF1B, BHLHE40, PLEK, MASTL, PRC1, CLNK, KLHL15, NCAPH, TPX2, GTSE1, NRARP, SEPTIN4, TOP2A, IFNGR1, STIL	c7
5696	GSE40274_CTRL_VS_FOXP3_AND_EOS_TRANSDUCED_ACTIVATED_CD4_TCELL_DN	0.72952381	1	0.057975476	-0.206581166	-0.894496702	121	ANKRD55, PSPH, VAT1, FAM43A, SLC39A4, IFRD2, ID1, SLC35B2, NETO2, TMEM200B, IMPDH2, RAB6B, ACY1, GEMIN6, PICK1, ERCC8, GNG4, RSAD1, SUPT3H, CRLS1, VEGFB, PPP1R16A, RPN2, SLC25A39, SRM, PIEZO1, ZMYND19, POLR1B, ST6GALNAC4, PIP5K1C, STK19	c7
5697	GSE40274_CTRL_VS_FOXP3_AND_EOS_TRANSDUCED_ACTIVATED_CD4_TCELL_UP	0.065510597	0.298718889	0.245041785	-0.295791199	-1.290076415	131	HEMGN, SELL, ACSL6, GOLPH3L, HSD11B1, RGS14, DPP4, HBEGF, TMEM63A, ABCA7, ST6GAL1, TRIM34, TLR6, SERINC5, RSU1, CKLF, TRPV2, SAMHD1, CARMIL2, SLC14A1, SH3BP1, UBE2L6, SGO1, DGKA, PXMP4, AURKA, KLF2, RIPOR2, TET1, SLC16A7, PRCP, ARHGEF18, TMEM71, FUT8, CALHM2, ZDHHC2	c7
5698	GSE40274_CTRL_VS_FOXP3_AND_GATA1_TRANSDUCED_ACTIVATED_CD4_TCELL_DN	0.126177024	0.435431067	0.170932335	-0.297152986	-1.238192959	94	HEMGN, ANK1, WDR18, AQP11, ZBTB22, ZFP69, LAGE3, REEP6, OPN3, PHLDA2, GLS2, IFRD2, RFX2, HYAL3, MKI67, REPIN1, COA4, SGO1, AGPAT2, MRPS28, HEBP1, PYCR3, TLCD2, AURKA, TUBG1	c7
5699	GSE40274_CTRL_VS_FOXP3_AND_GATA1_TRANSDUCED_ACTIVATED_CD4_TCELL_UP	0.653276956	0.967973401	0.068311086	0.220385163	0.907277439	99	GZMB, TBX21, CCL5, WHRN, CST7, CLNK, RAB5A, KCNE3, PILRA, HK3, HSPA1A, PIK3R3, RSRC2, SFMBT2, ATP1B1, COQ10B, EED, PLEKHG1	c7
5700	GSE40274_CTRL_VS_FOXP3_AND_HELIOS_TRANSDUCED_ACTIVATED_CD4_TCELL_DN	0.032482485	0.187208499	0.321775918	-0.289612835	-1.313696292	175	AP1S1, NEDD4, PIGK, NUDCD1, IMPA2, TCF19, IKBIP, POLD2, LGALS3BP, KIF11, PYCR2, UTP6, PRDX4, PLOD3, ZFP64, YIF1B, DAD1, CHID1, CENPK, DUT, TM9SF1, TMTC4, PKM, USO1, TEDC1, KCNN4, RPS6KA2, ABRACL, NCAPD2, DMAC1, GCAT, PLA2G6, DUSP22, NSDHL, APOO, GANAB, TRPT1, TTLL12, REXO2, TBL2, PNPO, PLP2, CRLS1, DERA, DPAGT1, LMAN2, SND1, RNPEP, PGK1	c7
5701	GSE40274_CTRL_VS_FOXP3_AND_HELIOS_TRANSDUCED_ACTIVATED_CD4_TCELL_UP	0.996138996	1	0.044240742	0.155880616	0.699293566	183	GPR137B, MAP3K8, CHST15, ERRFI1, RAB31, STX1A, SNX9, TRIM7, CCDC39, GGA2, FYCO1, SLC25A36, ARHGAP26, SSH1, SEC24B, CD86, C1orf54, AKAP12, SERTAD1, SETD2, PLEKHA2, MCTP2, UNC5CL, SPAG9, RP9, MIER1, ZNF821, ZNF764, GLUL	c7
5702	GSE40274_CTRL_VS_FOXP3_AND_IRF4_TRANSDUCED_ACTIVATED_CD4_TCELL_DN	0.721757322	0.997290411	0.062939469	0.207476731	0.882756882	123	CTNND1, RAPGEFL1, NPC1, NUDT11, APOE, ZC3H12A, GNE, THUMPD2, TET3, SLC9A6, SLC37A2, LPCAT1, HIP1R, SLC22A23, RTEL1, MBOAT2, RHOH, PPTC7, ATP1B1, WDR91, SGSM2, FBXO5, CSGALNACT2, NINL, RNF10, FAM53B, GPR35, DIP2A, RAI1, CCNB2	c7
5703	GSE40274_CTRL_VS_FOXP3_AND_IRF4_TRANSDUCED_ACTIVATED_CD4_TCELL_UP	0.34038055	0.719986582	0.104343953	0.255222304	1.071634579	111	CCL5, SKIL, CELSR1, NRG2, SYTL3, WHRN, CCDC120, IDI1, EBF4, GCNT2, MXD1, SBDS, CYP51A1, GSAP, RNF11, SNED1, IL2, SEC24D, TIMM17A, ATXN1, RNF19B, GUCA1B, HGSNAT, FARP1, DTHD1, IRGM, HSP90AA1, GPR135, CD40, PNO1, ID2, IL10, CDKL2, CAPRIN1	c7
5704	GSE40274_CTRL_VS_FOXP3_AND_LEF1_TRANSDUCED_ACTIVATED_CD4_TCELL_DN	0.73151751	1	0.058843817	-0.202573345	-0.882531166	132	HEMGN, SLC40A1, OCEL1, CENPS, SDHAF3, PRDX4, HYI, PPP5C, EDC3, HYAL3, TRIM34, DUT, DFFA, SERINC5, GRK6, MKI67, PRDX2, CPOX, KLHDC8B, SPATA24, CBX1, DOCK7, PARP1, ERMAP, THOC3, PES1, TSGA10, UBTF, CCDC77, CFP, PIEZO1, STARD10, GSPT2	c7
5705	GSE40274_CTRL_VS_FOXP3_AND_LEF1_TRANSDUCED_ACTIVATED_CD4_TCELL_UP	0.001451125	0.020251786	0.455059867	0.378304341	1.612494228	124	GZMB, CES1, NKG7, S1PR5, KLRC2, ITGAM, TRAF4, CCL5, MAP3K8, PMEPA1, MREG, EOMES, DUSP4, ADGRG5, STX11, VEGFA, EFNB2, NAB2, MAFF, AACS, HK2, SYNE1, CTSW, LAG3	c7
5706	GSE40274_CTRL_VS_FOXP3_AND_PBX1_TRANSDUCED_ACTIVATED_CD4_TCELL_DN	0.75047619	1	0.056648418	-0.204260706	-0.884449107	121	ABHD6, GSTM2, HMOX1, SHMT1, VAT1, BEX3, UNG, FGF11, TMEM200B, IMPDH2, PKM, CSF1, PRDX1, ACTL10, MSTO1, EIF1AX, DCTPP1, ATP5MF	c7
5707	GSE40274_CTRL_VS_FOXP3_AND_PBX1_TRANSDUCED_ACTIVATED_CD4_TCELL_UP	0.374045802	0.756949617	0.092552886	-0.236036044	-1.024342713	128	HYKK, LGMN, ACSL6, P2RY14, PHLDA2, DPP4, MAPK11, HACD1, JAML, ST6GAL1, PSD4, MKI67, CKLF, STRBP, SAMHD1, MAST4, CRIP1, CPOX, NIPAL3, GPR155, SPNS3, BTLA, RAVER2, HIVEP2, SLC35A5, RNF167, KLF2, CNP, CYTH3	c7
5708	GSE40274_CTRL_VS_FOXP3_AND_SATB1_TRANSDUCED_ACTIVATED_CD4_TCELL_DN	0.051428571	0.263168831	0.276500599	-0.334618813	-1.377610642	90	FBLN5, S100B, ANK1, OSBPL10, COQ9, ACVR1, JHY, GAS6, HBEGF, CDPF1, COL5A3, SDK2, TMEM14A, BCL7A	c7
5709	GSE40274_CTRL_VS_FOXP3_AND_SATB1_TRANSDUCED_ACTIVATED_CD4_TCELL_UP	0.004611261	0.048067178	0.407017919	0.346662857	1.526862528	148	NKG7, NFIL3, PLXND1, CD83, SLAMF7, STARD4, SYTL3, EOMES, MYOF, PRRG4, CLNK, ST3GAL4, HK2, CYP51A1, SMN1, NXT1, TMEM41B, UTP15, CALU, MUL1, MFSD14A, PSMD12, SERPINB9, RPF1, EIF4E, FANCA, CSNK1D, HAUS6, RBM27, TCERG1, FARP1, ZRANB1, NRIP1, LRRC59, ZNFX1, NUP54, MRM3, LYAR, STX18, RAB8B, CUL5, ITGAL, NEK8, WTAP, CRYBG1, SLBP, CD69, ERLIN1, BRCC3	c7
5710	GSE40274_CTRL_VS_FOXP3_AND_XBP1_TRANSDUCED_ACTIVATED_CD4_TCELL_DN	0.396226415	0.775463718	0.094664622	0.247212671	1.045054403	116	TMCC3, IFIT1, DENND3, EPS8L1, PTK6, RUNX3, EHD3, BCL6, CASTOR2, RAPGEFL1, SMURF1, NECTIN1, CLEC4E, ITGA5, ZC3H12A, BCL3, HK3, SUOX, SPATA13, SYVN1, PDE5A, MAP4K3	c7
5711	GSE40274_CTRL_VS_FOXP3_AND_XBP1_TRANSDUCED_ACTIVATED_CD4_TCELL_UP	0.91875	1	0.051426492	0.178669549	0.768875844	129	PBK, PMEPA1, WHRN, CRTAM, NCAPH, SMN1, OMG, XYLB, CCNH, RSRC2, RTEL1, MCM2, RAB11FIP4, ATXN1, SLC35B1, HSPA9, LTA, SNHG1, TLE3, PPRC1, NRF1, UTP4, RRP12, TNFSF9, CCNB2	c7
5712	GSE40274_CTRL_VS_FOXP3_TRANSDUCED_ACTIVATED_CD4_TCELL_DN	0.383157895	0.763952269	0.09688777	-0.224648913	-1.025832583	187	GIMAP8, SERPINI1, ZNF467, RNASEL, ESYT1, GIMAP4, IKBIP, RCAN1, FAM43A, CAPG, DPP4, GM2A, MFHAS1, SELPLG, FPGT, RSU1, ANXA6, CD38, ELAC1, H6PD, PCMTD2, ARL13B, FAM168A, NCF1, ALKBH2, GIMAP7, CCR7, CBR1, TMEM154, SNAP47, KLF2, ZNF445, RIPOR2, HLA-B, ITGB7, GAN, ABCA1, ARHGEF18, KLHDC1, CALHM2, ARSK, SAMD9L, IFNAR2, IKBKB, NUCB2, CCR6, MBLAC2, ITGA4, ITPR1	c7
5713	GSE40274_CTRL_VS_FOXP3_TRANSDUCED_ACTIVATED_CD4_TCELL_UP	0.015019207	0.113942242	0.380730401	0.308628029	1.377150441	173	CENPP, CKAP2L, PROK2, CCNE2, SYCE2, GMNN, SLAMF7, CELSR1, MCM10, ORC6, ARHGAP11A, ASF1B, CENPN, MASTL, CENPU, ZWILCH, MXD3, BUB1B, NCAPH, DBF4, PRR11, NCAPG, EFNB1, PLK4, TOP2A, STIL, CPNE5, NUSAP1, SNTG2, ATAD5, GNB4, AKIRIN2, PTTG1, EIF4E, ADHFE1, CIP2A, CENPA, GNAL, CENPL, PFN2, RRM1, USP24	c7
5714	GSE40274_CTRL_VS_GATA1_TRANSDUCED_ACTIVATED_CD4_TCELL_DN	0.000265242	0.005462264	0.498493109	0.40349242	1.740931643	135	ELL2, BSPRY, SESN2, DENND2C, TMPRSS3, CDKN2B, PRRG4, SH3TC1, VEGFA, CLEC4E, CCSAP, ZC3H12A, MXD1, SLC16A6, MEX3C, PLK4, TAF13, RELB, CBX4, SUCO, ERF, NFKBIB, KIF18A, USP22, HIC2, SDE2, UBQLN1, USP31, IRF2BP2, KLF6, BACH1, STK38L, PEG10, NUP54, KLHDC4, LINC-PINT, TOP1, CNOT6L, UBE2S, RBM7, FAM76A, CDV3, PRELID3B, C15orf39, SIAH2, NRBP1, DNAJA2, IWS1, PIP5KL1, APTX, MAFK, ARID5A, IGF2R, PLCXD2	c7
5715	GSE40274_CTRL_VS_GATA1_TRANSDUCED_ACTIVATED_CD4_TCELL_UP	0.008719701	0.074618253	0.380730401	-0.34366045	-1.488050171	121	XIST, GIMAP8, HMOX1, DTD2, CCND1, CAT, IRF2, MFHAS1, SULF2, FBXL8, SUSD3, CCDC167, TMEM14A, GDPGP1, PLXNA1, TEDC1, PYCARD, DPYSL2, H6PD, SNX27, PAGR1, MRPL40, CCDC61, TWF2, CYFIP1, SPINT1, C16orf54, UBL7, DNMT1, NTPCR, CNN2, ATOX1, CALHM2, KLHL42, DDX17, EVL, IGSF8, CD7, CYB561D2, ITGA4, HTATIP2, LILRA5	c7
5716	GSE40274_CTRL_VS_HELIOS_TRANSDUCED_ACTIVATED_CD4_TCELL_DN	1	1	0.045134422	0.142381536	0.62208635	142	CCL3, VEGFA, IFNLR1, EGR2, CHD1, NXT1, HSPA1A, ATL2, NR1D2, LONRF2, XPO4, KCTD5, CSNK1D, NTMT1, AHCTF1, LONRF1, PLAA, MRPL44, PPRC1, UTP4, PSMD11, L2HGDH, TUFT1, LYAR, TTF2, YAF2, CNOT6L, KATNA1, SLC20A1, ALYREF, QTRT2, PIP5KL1, TMEM70, PCGF5, ARIH2, CAND1, PAXIP1, SLC3A2, GCH1, ADPGK, ASXL1, NUBP1, SRXN1, TENT5C	c7
5717	GSE40274_CTRL_VS_HELIOS_TRANSDUCED_ACTIVATED_CD4_TCELL_UP	0.135294118	0.449737533	0.168238166	-0.272729383	-1.193289683	135	HEMGN, NUDT7, TKTL1, AQP11, IKBIP, DECR2, RGS14, SULF2, ALPK1, FBXL8, ST3GAL3, ST6GAL1, PSD4, GRHPR, SERINC5, PTPN6, PLXNA1, ECH1, ANXA6, SLC14A1, ELAC1, CDK20, CPOX, FAM168A, GPR155, KHK, RCSD1, SLC35A5, TMEM134, SDCCAG8, AURKA, TSPAN17, RIPOR2, LIPA, ARHGEF18, RPUSD1, TMEM71, AMPD3, TNFAIP8, ARSK, ALOX5AP, SLC46A3	c7
5718	GSE40274_CTRL_VS_IRF4_TRANSDUCED_ACTIVATED_CD4_TCELL_DN	0.005861417	0.055920785	0.407017919	0.362026613	1.565783822	133	OASL, CTNNAL1, BSPRY, MAP3K8, PPP1R16B, PRF1, BHLHE40, MREG, OSGIN2, PRRG4, CLEC4E, CRY1, REL, EXTL2, NR1D2, TIMM23, DNAJB6, INSIG1, HCCS, MCM2, KIF18A, RYBP, UBQLN1, SPAG9, HIVEP3, SELENOK, IRF2BP2, TNFRSF9, KLF6, NUDT4, SGSM1, RNF125, BSDC1, LMBR1L, TUFT1, CWC25, TBC1D15, UBE2S, REM2, FAM76A, NRBP1, IFT140, SIDT2, SEC24A, FBXO6, IGF2R, SOCS7, MED10, MED21, BATF, UBC, ODC1, SLC3A2, DOT1L, TGIF1, TENT5C, DENND4A, SLC25A38, KCTD10, CD93	c7
5719	GSE40274_CTRL_VS_IRF4_TRANSDUCED_ACTIVATED_CD4_TCELL_UP	0.195402299	0.530653368	0.135740944	-0.263133142	-1.140928234	129	DUSP7, GOLPH3L, WDR18, SLC27A4, PDGFB, CCND1, CREBL2, SULF2, ALPK1, SKP2, FBXL8, FAM161A, KCTD11, PPIL1, TMEM229B, MTG1, VWA5A, PRDX2, PYCARD, UBE2L6, TPM1, PAFAH1B3, GPR155, ARHGAP32, HEBP1, MX2, C16orf54, PDLIM2, LIPA, UBTF, GDPD1, FAM111A, S1PR4, PCCB, ALOX5AP, AP2S1, SLC46A3, NDUFS7, LYPLA2, TBC1D10C, NR1H3, B3GALT4, CTSS, HNRNPUL2, MCEE, SSRP1, OBI1, CLIC1, NPL, PSMB8, VIM, TMEM106A, MGAT1, CASP9, IMP3, CAP1, SLC8B1, MLEC, HACD4, IQCE, COMMD6, MRPL11, CFH, SUDS3, RNF130, GIGYF2, NME3, PHACTR2, TRIM28, PPP1R9B, CTBP2, TACO1, COPS6	c7
5720	GSE40274_CTRL_VS_LEF1_TRANSDUCED_ACTIVATED_CD4_TCELL_DN	0.67519685	0.976481947	0.063219117	-0.20628962	-0.911184539	141	ABHD6, RNF157, GCSH, CEP41, PDXP, METTL6, APIP, CSF1, TRMT61A, TTBK2, BOP1, LPXN, CCR7, EIPR1, PFKL, NUP43, OSGEP, RAB10, FAIM, RSAD1, ZBED3, NQO1, LRRC8D, POLR3B, MRPL52, ALG8, SCAP, DDX60, PRPF40B, ZC3HC1, TBL3, PDCD5, TNFAIP1, ATP1A1, UQCRC1, MESD, SPATA7	c7
5721	GSE40274_CTRL_VS_LEF1_TRANSDUCED_ACTIVATED_CD4_TCELL_UP	0.207739308	0.548995931	0.135740944	0.261840962	1.132215513	136	NKG7, ZEB2, OSBPL5, PTMS, CD200, NCR1, C1QTNF12, MATK, CD24, CD8A, FCGR1A, BCL6, FBLIM1, ST3GAL4, CPEB2, GAB2, GSAP	c7
5722	GSE40274_CTRL_VS_SATB1_TRANSDUCED_ACTIVATED_CD4_TCELL_DN	0.892276423	1	0.051635596	0.185876207	0.806723225	138	IFIT1, TLCD1, TUBB2A, PPP1R16B, BHLHE40, NAB2, RIPK2, NRARP, RANBP2, NR1D2, DNAJB6, NRIP3, JOSD1, RYBP, NAF1, SNRPA1, BTBD9, PSMD7, TRIM37, RRP12, CCDC85C, PSMA3, TBC1D15, CDV3, QTRT2, IL10, OTULIN, MED9, MAFK, DUS4L, PSMC2, GFPT1, EFTUD2, MED10, BATF, TIPRL, SLC3A2, GCLC, LSG1, SRXN1, USP1, SURF2, PPP4R2, SNRPD1, DUSP3, MPHOSPH10, KLHL21, P3H1, DKC1, ADO, SNU13, RBBP8	c7
5723	GSE40274_CTRL_VS_SATB1_TRANSDUCED_ACTIVATED_CD4_TCELL_UP	0.105691057	0.399855672	0.195789002	-0.27598699	-1.218672325	148	DUSP7, ALOX5, HSD17B4, RNASEL, CYSLTR1, GCDH, POLD1, FMN1, ALDOC, CDK5, ACP6, PDE6D, TRPV2, ANTXR2, H6PD, PID1, KHK, ARRB1, GAPT, GPR19, CDC25B, TMEM134, KLF2, IRF7, HPSE, WDCP, RIPOR2, TSPO, CORO1A, LIPA, ARHGEF18, PSMB9, FMO5, NIT1, S1PR4, ARSK, LAMTOR2, HSD17B10, LYPLA2, ABLIM1, HHAT, CD99L2, NPC2, SIT1, SLC2A3, TCP11L2, SLC66A3, ANAPC5, SLAMF1, SNX20, ASAH1, SLC25A35, LAIR1, LCMT1, PSMB8, ADAM19, PARP3, HIGD2A	c7
5724	GSE40274_CTRL_VS_XBP1_TRANSDUCED_ACTIVATED_CD4_TCELL_DN	0.934020619	1	0.050193425	0.179150804	0.774377214	140	IFNG, CHKA, TIGD3, TTK, ORC6, MASTL, SPC24, CLEC4E, TICAM2, WDHD1, GFI1	c7
5725	GSE40274_CTRL_VS_XBP1_TRANSDUCED_ACTIVATED_CD4_TCELL_UP	0.216049383	0.561285217	0.133554955	0.259710798	1.125063907	139	IFIT3, AGAP1, NKG7, ZEB2, KYNU, CCL5, MAP3K8, RAC3, CHST15, FES, EHD3, RAB31, CPEB2, UBE2E2	c7
5726	GSE40274_EOS_VS_FOXP3_AND_EOS_TRANSDUCED_ACTIVATED_CD4_TCELL_DN	0.006449095	0.059402028	0.407017919	-0.482464742	-1.650668345	37	XIST, PPFIBP2, PLXNA4, ZIK1, SLC16A10, SPAG16, SGPP2, LTK, NUDT12, ADARB2, MCTP1, AURKA, STXBP1, FUT4, SUPT3H	c7
5727	GSE40274_EOS_VS_FOXP3_AND_EOS_TRANSDUCED_ACTIVATED_CD4_TCELL_UP	0.211065574	0.554306997	0.135002034	0.261679529	1.128017883	132	UTY, CDC42EP4, RAPGEF2, PMEPA1, USP35, JMJD6, SLC16A1, IRGQ, ZCCHC8, GFI1, TIMM44, USP49, PFDN2, ABCG2, TNFSF14, SFXN1, RANGAP1, NCOA2, RCE1, MYO9B, LONRF1, RBPJ, LLGL2, SMURF2, CLTC, ICE1	c7
5728	GSE40274_FOXP3_VS_FOXP3_AND_EOS_TRANSDUCED_ACTIVATED_CD4_TCELL_DN	0.323017408	0.698483707	0.102080108	0.241636168	1.066239134	157	GSC, CENPP, CCNE2, GMNN, CELSR1, ORC6, ARHGAP11A, CASZ1, CENPU, ZWILCH, HOXB7, MXD3, BUB1B, NCAPH, DBF4, TROAP, PRR11, NCAPG, EFNB1, PLK4, ZP3, STIL, CPNE5, WEE1, SKA1, DSCC1, GNB4, PTTG1, CIP2A, NAF1, NT5M, CENPL, SNRPA1, PFN2	c7
5729	GSE40274_FOXP3_VS_FOXP3_AND_EOS_TRANSDUCED_ACTIVATED_CD4_TCELL_UP	0.891213389	1	0.053021251	-0.182731789	-0.829517678	179	GIMAP8, ZNF775, GIMAP4, RCAN1, FAM43A, CAPG, DPP4, MFHAS1, CEACAM21, PDIA4, SOCS3, RFLNB, FCRL1, ACP6, HIBADH, GDPGP1, MTAP, ANXA6, CD38, CCR7, CREB3L2, ACSS2, PIP4P2, RIPOR2, TSGA10, CYTH3, ITGB7, KLHL22, ARSK, IFNAR2, TCTA, NUCB2, FCGRT, GRAP2, BCAS3, TTC28, ZDHHC13, CACFD1, CD1D, ABHD11, SLC10A3, SEMA4B, S100A10, LPAR6, P4HA1, DOP1B, ARHGAP24, BBS4, SVIL, MAP3K1, RAP2B, ARHGAP9, ADAM19, ZMYND11, IL10RB, ADGRE1, FEZ2, ACADVL, RASGRP2, SPATA6, FOXO3, GPR180, RDH14, TMEM140, PCID2, DBT, CDC42SE1, UBL3, FBXL4, LY6E, TBCCD1, TXNDC15, STK24	c7
5730	GSE40274_FOXP3_VS_FOXP3_AND_GATA1_TRANSDUCED_ACTIVATED_CD4_TCELL_DN	0.489278752	0.847437012	0.078920964	0.224667946	0.99109564	160	OASL, NR4A3, SMAD7, TRAF4, TUBB2A, DAPK1, PMEPA1, DRC3, DUSP10, SMIM13, PLAGL2, MXD1, CELSR2, SLC16A6, CCR9, IFIH1, CTSW, BCL3, SKI, KCTD6, ERF, FOSL2, MAP4K3, HECTD2, ZUP1, ZNF821, AGTPBP1, INSL6, GADD45G, LTA	c7
5731	GSE40274_FOXP3_VS_FOXP3_AND_GATA1_TRANSDUCED_ACTIVATED_CD4_TCELL_UP	0.736730361	1	0.062661823	0.213342327	0.863478246	91	SNPH, FES, NR4A1, KCNQ5, RPS6KL1, VEGFA, COG3, USP42, SLC16A6, HMGXB4, PPM1B, PPP2R2B, PLBD1, TCERG1, CNFN, USP11, PYGM, REM2, TRA2A, ABCD3, CNTLN, XRCC2, TSG101, ZFP37, BCLAF1, ILF3	c7
5732	GSE40274_FOXP3_VS_FOXP3_AND_HELIOS_TRANSDUCED_ACTIVATED_CD4_TCELL_DN	0.34989648	0.728855086	0.101350744	0.248575107	1.052711397	118	SKIL, SAP130, SLC37A3, CHD1, PNPLA8, NFKBIA, CLCF1, RIF1, RSRC2, KIF18A, TWF1, ARAP2, PRDM2, TUT7, PAIP1, ARID4A, AP4B1, CCNYL1, PPP4R3A, ZRANB1, ZMYM5, PARP6, SRRM1, LINC-PINT, FASTKD3, ROCK1, PRKCE, HECTD1, SOCS6, MTERF2, SMC4, KCMF1, AKAP13, KIN, DTX3, TBC1D8B, HPS3	c7
5733	GSE40274_FOXP3_VS_FOXP3_AND_HELIOS_TRANSDUCED_ACTIVATED_CD4_TCELL_UP	0.049808429	0.258534326	0.28201335	-0.34866117	-1.369266063	74	CD101, IL1R1, FANCE, COQ9, SULT1B1, AGFG2, PDIA5, GCDH, LRRC56, KLF8, PLOD3, PIK3R2, ABCD2, IGFBP6, RPS6KA2, INF2, CDKN2A, SYT5, NEFL	c7
5734	GSE40274_FOXP3_VS_FOXP3_AND_IRF4_TRANSDUCED_ACTIVATED_CD4_TCELL_DN	0.29338843	0.664639781	0.112378519	-0.238189857	-1.068266899	161	FAM89A, SMCO4, TKTL1, CCR10, MANSC1, HSD11B1, FBXO41, POU2AF1, S100A11, SLC25A20, FITM2, MOSMO, FPGT, RFLNB, SLAMF6, GLRX, PLCL1, CRIP1, ECI1, GCNT1, PARP16, GPR155, ARRB1, NLN, BTLA, P2RX7, TMEM154, CDC25B, CCDC126, CDIPT, PDE4DIP, CNN2, SLC35C2, HSPB1, SNX8, S1PR4, ZDHHC2, AMPD3, CCR4, PXYLP1, SLC46A3, KLHL6	c7
5735	GSE40274_FOXP3_VS_FOXP3_AND_IRF4_TRANSDUCED_ACTIVATED_CD4_TCELL_UP	0.147302905	0.466689503	0.165656695	-0.261173067	-1.177156547	171	TMIE, IL6R, PLPP1, CMTM7, ALDOC, CAPG, P2RY14, ESM1, GM2A, S100A11, TM7SF3, CYP4V2, RFLNB, SUSD3, FCRL1, SH3BP5, SLAMF6, SEMA4F, ECH1, INPP4B, CRIP1, ANTXR2, VSIG10, TIAM1, ECI1, C19orf12, EEF1AKMT1, PSME2, GPR155, LPXN, CREB3L2, CYFIP1, CCDC126, C16orf54, CCDC22, CLN6, DENND5A, CDIPT, VAMP8, TXNIP, NUDT22, SYNGR2, IL18R1, SPSB1, PSMB9, MDFIC, S1PR4, CALHM2, POGLUT3, FAM210B, NUMB, ALAD, NUCB2, CCR6, RNH1, RNASE4, VPS28, ALCAM, PPCS, ABCB1, LCLAT1, GALM, MFNG, CERS4, NRN1, SQOR, NPC2, TAF9B, NFKBIL1, TUBG2, CRYL1, TRAF5, PHYKPL	c7
5736	GSE40274_FOXP3_VS_FOXP3_AND_LEF1_TRANSDUCED_ACTIVATED_CD4_TCELL_DN	0.891129032	1	0.051322333	0.185375001	0.801756468	133	NR4A3, FES, NR4A1, KCNQ5, TCF7L2, COG3, CCNJ, SLC16A6, ZBTB34, CTSW, WDHD1, GSAP, GFI1, SKI, PRKD3, SFMBT2, PPM1B, BTK, TCERG1, FNBP4, NRIP1, TCEANC, PYGM, BAZ2B, SMC3, ABCD3, SETDB1, NEDD4L, NRBP1, TNIK, DCBLD2, BCLAF1, ILF3, PHF7, PLCXD2, GALC, DDX1, RREB1, ATPAF2, FOXRED1, CTPS1, EVI5L, CEP72, SMC5, SYDE2	c7
5737	GSE40274_FOXP3_VS_FOXP3_AND_LEF1_TRANSDUCED_ACTIVATED_CD4_TCELL_UP	0.459958932	0.822263957	0.085042746	-0.220891851	-0.99455709	165	NT5E, TMIE, IL6R, MANSC1, USP18, CMTM7, CAPG, AQP3, GM2A, S100A11, TM7SF3, CD82, CASTOR1, FCRL1, SH3BP5, GRN, SOCS2, NIBAN2, FAM234A, SEMA4F, ECH1, INPP4B, CKLF, CRIP1, TIAM1, ECI1, EEF1AKMT1, PSME2, MVB12A, TIGD2, LRRC61, NUDT18, C16orf54, CCDC22, CNP, VAMP8, TXNIP, SYNGR2, TOMM40L, SPSB1, ZC2HC1A, S1PR4, CALHM2, ZDHHC2, CD52, TMEM102, FAM210B, RFXANK, NUCB2, CCR6, RNH1, ANXA11, RNASE4, B3GALT4, VPS28, NFIX, CCR5, CERS4, NRN1, IFITM2, NPC2, TAF9B	c7
5738	GSE40274_FOXP3_VS_FOXP3_AND_PBX1_TRANSDUCED_ACTIVATED_CD4_TCELL_DN	0.175983437	0.506264674	0.150169802	-0.25394275	-1.144834046	168	TMIE, SERPINI1, RNF157, BBS5, ACADM, ALDH18A1, USP18, IRAK1BP1, PDGFB, SLC44A1, P2RY14, AHCYL2, MAPK11, EPB41L2, TCF4, ID1, RAB3IP, FCRL1, SH3BP5, ATXN2, POGK, HDAC1, INF2, PKP4, CDK20, PLSCR3, TCF7, NCF1, MADCAM1, CCR7, BASP1, IFT80, PEX5, ANKRD46, ACSS2, FMNL3, IFI44L, DNMT3A, UBQLN4, PARP11, ABCA1, TNFSF8	c7
5739	GSE40274_FOXP3_VS_FOXP3_AND_PBX1_TRANSDUCED_ACTIVATED_CD4_TCELL_UP	0.17184265	0.499744469	0.152144922	-0.254698648	-1.149672074	169	FAM89A, SMCO4, TKTL1, LGMN, PLPP1, CCR10, IKBIP, UBASH3B, FBXO41, POU2AF1, S100A11, SLC25A20, FCMR, M6PR, GLRX, NCK2, CRIP1, PACC1, H6PD, BSCL2, ECI1, GCNT1, VSIR, GIMAP7, ARRB1, P2RX7, TRAT1, TMEM154, ITSN1, CDC25B, CYFIP1, MST1, CCDC126, RPA1, SDAD1, ARHGAP31, CDIPT, WDR3, GALNT7, TNFRSF13C, HSPB1, NQO1, TFB1M	c7
5740	GSE40274_FOXP3_VS_FOXP3_AND_SATB1_TRANSDUCED_ACTIVATED_CD4_TCELL_DN	0.22972973	0.577860383	0.124434169	0.252781691	1.116646312	161	UTY, DDX3Y, ITGAM, FGD6, GMNN, CD80, ADRB2, ZBTB32, MCOLN2, SLC37A3, USP28, KBTBD8, MYLIP, PFDN2, CD86, AGPAT4, RIF1, C6orf136, ATP1B1, ATXN1, PLEKHG2	c7
5741	GSE40274_FOXP3_VS_FOXP3_AND_SATB1_TRANSDUCED_ACTIVATED_CD4_TCELL_UP	0.195473251	0.530653368	0.14122512	-0.340269381	-1.206338257	44	XIST, SLC40A1, DIXDC1, GCDH, CENPS, HBEGF, SGO2, NIBAN2, IGFBP6, CDKN2A, MFSD4B	c7
5742	GSE40274_FOXP3_VS_FOXP3_AND_XBP1_TRANSDUCED_ACTIVATED_CD4_TCELL_DN	0.521317829	0.873923271	0.075309376	-0.219089066	-0.966458175	139	WDR12, IL6R, ACTN1, MYH3, EGLN3, MAPK11, ADI1, ALS2CL, JAML, ST6GAL1, MRI1, SLAMF6, RCBTB2, PITPNM2, LTK, LEF1, TCF7, TTBK2, BTLA, CCS, OSM, SDR42E1, RCSD1, IFT80, HSDL1, UBL7	c7
5743	GSE40274_FOXP3_VS_FOXP3_AND_XBP1_TRANSDUCED_ACTIVATED_CD4_TCELL_UP	0.251037344	0.609369998	0.123257226	0.293668819	1.136389428	72	S1PR5, CX3CR1, KNDC1, ENTPD1, SLC45A4, SYNGR3, ADGRG5, TPPP3, BCL6, CLEC4E, RIPOR3	c7
5744	GSE40274_GATA1_VS_FOXP3_AND_GATA1_TRANSDUCED_ACTIVATED_CD4_TCELL_DN	0.054158607	0.271114135	0.271288555	0.281966087	1.26298017	177	PARD6G, SYCE2, TRAF4, CD83, CD200, JDP2, PPP1R16B, C1QTNF12, STX11, EZH2, DGCR6, AFDN, SLC16A6, SPIN4, CTSW, BCL3, CEP78, GSAP, GSPT1, HSPA13, RELB, WEE1, CKB, MYH10, PIK3R3, MFSD4A, CHEK1, FOSL2, RGS12, CSNK1D, PPM1B, LIMK1, ALDH2, SLC35B1, KDM6B, MED23, STK38L, CHSY1, NLRX1, ZNF207, PSMD11, AHI1, RAI1, NDC1, LYAR, RAB8B, FBRS, CPD, ABCD3, IFT122, VAV3, NAMPT, AKR1C3, BEX1, SREK1, CAPRIN1	c7
5745	GSE40274_GATA1_VS_FOXP3_AND_GATA1_TRANSDUCED_ACTIVATED_CD4_TCELL_UP	0.109958506	0.40641797	0.193813303	-0.269830073	-1.216175316	171	TMIE, ARHGEF11, ALOX5, ITGA6, RRAS, OCEL1, ZNF347, ICAM2, FLI1, CLYBL, GM2A, ACP5, DTX1, IFI35, SELPLG, MAN1C1, RFLNB, SCLY, GIMAP5, CRIP1, ELAC1, BSCL2, PRKCZ, LRRC23, C19orf12, NIPAL3, ARRB1, PPM1N, LFNG, ARFIP1, TAGLN2, ITGB7, SLC16A5, PDE4DIP, B4GALT7, CNN2, SLC35D2, PSMB9, SMG9	c7
5746	GSE40274_HELIOS_VS_FOXP3_AND_HELIOS_TRANSDUCED_ACTIVATED_CD4_TCELL_DN	0.82815735	1	0.055942859	-0.191784658	-0.865727144	172	TMIE, ZNF467, CHMP6, EFNA4, CEP41, AGFG2, SLC16A10, LXN, METTL2B, ACP5, PPM1F, SEMA4A, TMEM53, ATP23, RCBTB2, MTAP, SLC9A9, TDRKH, LEF1, ZNF623, PGLYRP2, ANTXR2, REPIN1, HAUS4, SCML4, PXMP4, IGFBP4, HSDL1, ENTPD5, LAT, TET1, EXTL3, ZNF799, PAG1, SPSB1, VOPP1, SNX30, ZRSR2, PXYLP1, ACOT7, CENPJ, FLOT2	c7
5747	GSE40274_HELIOS_VS_FOXP3_AND_HELIOS_TRANSDUCED_ACTIVATED_CD4_TCELL_UP	0.53592233	0.885801802	0.073990144	0.219005771	0.971719823	167	NKG7, PDGFD, ST8SIA6, CCL5, JDP2, C1QTNF12, SPRY1, EOMES, STX11, PTPRM, PLAAT3, SOCS5, MXD1, TENT5A, PELI1, GFOD1, ENO3, BCAS1, RGS1, STAT4, NINJ1, GFI1	c7
5748	GSE40274_IRF4_VS_FOXP3_AND_IRF4_TRANSDUCED_ACTIVATED_CD4_TCELL_DN	0.33677686	0.716723901	0.103576327	-0.309662946	-1.074740339	40	HEMGN, FAM161A, LY6G5C, MME, TNFRSF4, RAB9B, VWA5A, LIMA1, TIAM1, ARL13B, IGFBP4, AURKA	c7
5749	GSE40274_IRF4_VS_FOXP3_AND_IRF4_TRANSDUCED_ACTIVATED_CD4_TCELL_UP	0.99378882	1	0.047543419	-0.149758732	-0.675602585	170	COQ9, SIAE, ADI1, IFI35, RMND5B, C11orf68, CETN2, PLD3, GLRX, VIPR1, L3MBTL2, ANXA5, ECI1, PEPD, DGKA, KPTN, NSDHL, TWF2, ZBTB8A, ACSS2, CNP, TSPO, VASP, LHPP, ASL, UBTF, ARHGEF18, DCTN1, SND1, RNPEP, ZC3HC1, KDM1B, HSD17B10, PPP1R14B, ABLIM1, ACTB, TAF6, ACAD9, CHMP7, RASSF3	c7
5750	GSE40274_LEF1_VS_FOXP3_AND_LEF1_TRANSDUCED_ACTIVATED_CD4_TCELL_DN	0.206967213	0.54808986	0.136490438	-0.250699704	-1.123177173	158	TMIE, NMNAT3, ABHD15, BCL9, MEOX1, ICAM2, APP, TMEM63A, MFHAS1, RGMB, FGF11, TRIO, ALS2CL, TSPAN5, LEF1, NUDT12, STX17, C8orf58, ARV1, GFOD2, NUDT6, HS3ST3B1, TRAT1, ARMC6, IMPDH1, DAAM1, HSDL1, PIM2, ANAPC11, SLC16A5, DOP1A, PARP11, B4GALT7, ARHGEF18, SMG9, TMEM71, ST8SIA1, UBXN11, KLHDC1, EVL, NUMB, ORAI2, IL17RA, ARHGEF9, AMZ1, ABLIM1, PDE7A, ZNF318, COMMD8, TP53I13, FOCAD, ACVR1B, METTL25, SNRPD3, ADD3	c7
5751	GSE40274_LEF1_VS_FOXP3_AND_LEF1_TRANSDUCED_ACTIVATED_CD4_TCELL_UP	0.486542443	0.845275726	0.082434409	-0.218143417	-0.984667159	169	NUDT7, CYB5A, TKTL1, MANSC1, FAM120C, AS3MT, IKBIP, EGLN3, AHCYL2, CREBL2, LTB, PRDX4, TMEM65, CYP4V2, FCRL1, ARL6, TCEAL9, GLRX, PLCL1, ST3GAL2, CD38, CRIP1, VSIG10	c7
5752	GSE40274_SATB1_VS_FOXP3_AND_SATB1_TRANSDUCED_ACTIVATED_CD4_TCELL_DN	0.079166667	0.338160483	0.23112671	0.339856199	1.330253823	74	SLC1A7, TBC1D12, NEIL3, SKIL, VEGFA, PGBD1, DNAJB4, DONSON, SOCS5, FAM72A, KIF13A, CDCA7	c7
5753	GSE40274_SATB1_VS_FOXP3_AND_SATB1_TRANSDUCED_ACTIVATED_CD4_TCELL_UP	0.894636015	1	0.04879897	-0.185894647	-0.806027131	129	COQ9, NEFM, LGALS3BP, FLI1, GLS2, PLOD3, SLC4A2, RMND5B, CCHCR1, RIC8B, GRK6, VIPR1, CARMIL2, EMP1, SYT5, FIZ1, NUDT14, NSDHL, LMF1, ENTPD5, UBL7, LHPP, PDE4DIP, POU6F1	c7
5754	GSE40274_XBP1_VS_FOXP3_AND_XBP1_TRANSDUCED_ACTIVATED_CD4_TCELL_DN	0.89626556	1	0.052375908	-0.18192377	-0.819964934	171	WDR12, ACTN1, BBS5, SLC16A10, HOMER3, SLC35A1, LXN, COLQ, SLC22A17, TMA16, HACD1, WDR4, NETO2, ATXN2, TCF7, GNB1L, CDIP1, CCR7, EIF2S3, BASP1, GANAB, PEX5, FMNL3, SMYD2, JMJD4, ADSL, TTLL12, GSTCD, WBP1L, UBQLN4, RRS1, TET1, NUTF2, MACROD1, MAGED1, SRM, INTS3, ZBED5, PDCD5, ARHGEF9, AKAP1, SEH1L	c7
5755	GSE40274_XBP1_VS_FOXP3_AND_XBP1_TRANSDUCED_ACTIVATED_CD4_TCELL_UP	0.031374207	0.183831098	0.321775918	-0.284186429	-1.299215102	183	ZBTB42, TKTL1, IL6R, SELL, EPHX1, CCR10, MANSC1, ITGA6, HVCN1, GIMAP4, NAGA, LDLRAP1, FLI1, GIMAP1, CAPG, LTB, SORD, TM7SF3, SELPLG, SCLY, SLAMF6, GLRX, PLCL1, NCK2, CRIP1, ADAMTSL4, C19orf12, NIPAL3, ACBD4, CCS, SEL1L3, CDK2AP2, PLCB3, TTC39B, C2orf42, RIPOR2, PBXIP1, PCK2, ITGB7, SYNGR2, PDE4DIP, HSPB1, SLC35D2, POLR3GL, FMO5, CSK, S1PR4, ZDHHC2, AMPD3, POU2F2, SLC46A3, KLHL6, MINDY1, HERC4, RNH1, BCAS3, RNASET2, VPS28, PPCS, KLF16, ITM2B, TAF9B, MYADM, SEMA4B, CD79B, SH3KBP1, SLAMF1, SUN2, AKAP7, CHPF, TASP1, BICRAL, SNX20, ENDOD1, VPS26C, CRLF3, ARHGAP9, NCOA3	c7
5756	GSE40277_EOS_AND_LEF1_TRANSDUCED_VS_CTRL_CD4_TCELL_DN	0.936605317	1	0.049690139	-0.17505137	-0.792785289	173	WDR12, SMCO4, CCR10, ESYT1, SLC36A1, DTYMK, UBASH3B, POU2AF1, SEPTIN11, RGMB, CKS1B, TTC27, ARL4D, TFAP4, MTAP, VIPR1, TRPV2, TRIM14, BSCL2, GFOD2, OAS2, ISYNA1, IFT27, STMN1, BZW2, CCDC126, PEX5, IL7R, PDCD11	c7
5757	GSE40277_EOS_AND_LEF1_TRANSDUCED_VS_CTRL_CD4_TCELL_UP	0.119460501	0.422155557	0.178219875	0.2653457	1.179420022	168	SMAD7, PTMS, CD200, JDP2, DAPK1, B3GNT2, ICAM1, BCL6, DONSON, HIF1A, PLAGL2, REL, RIPK2, SNX9, LIG4, BCL3, IFNGR1, SYT11, GFI1, CD72, RELB, SKI, LPCAT1, MAN1A1, NFKBIB, STARD5, RNF19B, PPM1B, IQCB1, MAPKAPK2, HIVEP1, C12orf29, HLA-G, PATL2, CLIC4, SLC23A2, GPR15, GTDC1, BIRC2, AMFR, BICDL1, YAF2, ABCG1, SWAP70, BRPF3, TTC8, WDR35, MTMR3, SMC4, CPLANE1, CASP3	c7
5758	GSE40277_EOS_AND_LEF1_TRANSDUCED_VS_GATA1_AND_SATB1_TRANSDUCED_CD4_TCELL_DN	0.516190476	0.86929038	0.074927882	0.219416341	0.973608223	163	TMCC3, EPHX4, ENC1, LGR6, F2R, SYCE2, TGFBR3, CDC7, ASF1B, DENND2C, CRTAM	c7
5759	GSE40277_EOS_AND_LEF1_TRANSDUCED_VS_GATA1_AND_SATB1_TRANSDUCED_CD4_TCELL_UP	0.444444444	0.813260177	0.088094501	-0.22370892	-1.001465196	163	ANKRD55, ABHD6, ITGA6, SH3BP5L, ALDH18A1, CMTM7, OMA1, TOM1L2, GM2A, CREBL2, COLQ, APIP, PMS1, FCRL1, TMTC4, PLCL1, ST3GAL2, FAM241A, TIAM1, GIMAP7, GCAT, CISH, SLC12A4, PHC1, HEMK1, ANXA4, IFT80, EFCAB2, SLC16A3, PLCB3, TTC39B	c7
5760	GSE40277_GATA1_AND_SATB1_TRANSDUCED_VS_CTRL_CD4_TCELL_DN	0.07421875	0.323295088	0.23112671	0.281851421	1.241425584	159	OASL, NR4A3, CHKA, SMAD7, CMYA5, TUBB2A, DAPK1, PMEPA1, CRY2, TCF7L2, C5, VEGFA, MACO1, CELSR2, CCNJ, CCR9, ZBTB34, BCL3, BCAS1, GSAP, RNF145, CD72, PIK3R3, MFSD4A, SKI, ABCG2, KCTD6, FOSL2, SFMBT2, MAP4K3, CTIF, ZNF451, NT5M, HECTD2, AGTPBP1	c7
5761	GSE40277_GATA1_AND_SATB1_TRANSDUCED_VS_CTRL_CD4_TCELL_UP	0.44894027	0.816861939	0.082896213	0.225415241	1.005621268	172	GZMB, IFNG, NFIL3, ELL2, ADRB2, ENTPD1, SERTAD3, HSPA2, CASS4, LATS2, ICAM1, PLD1, ITGAV, RAB31, ARHGEF12, DONSON, RIPK2, F2RL1	c7
5762	GSE40441_NRP1_POS_INDUCED_TREG_VS_NRP1_NEG_NATURAL_TREG_DN	0.865979381	1	0.05367696	0.190750514	0.824516822	140	OASL, NR4A3, BSPRY, KIF20B, SYTL2, C1QTNF12, NR4A1, PI4K2A, CTSW, RBMS2, ZSCAN2, CSNK1E, AGPAT4, PRKD3, LRRC40, PLEKHG2, NUP58, PORCN, TOPBP1, GK5, MAPRE1, NRIP1, RFC1, TUFT1, FDFT1, REEP4, BAZ2B, TLK2	c7
5763	GSE40441_NRP1_POS_INDUCED_TREG_VS_NRP1_NEG_NATURAL_TREG_UP	0.004270552	0.045166218	0.407017919	-0.346378337	-1.527963863	139	NT5E, ZBTB42, PPFIBP1, PTGER2, IL6R, PDGFB, ALDOC, CAPG, TM7SF3, FCMR, MAN1C1, CYP4V2, RFLNB, SLAMF6, TMEM143, DUSP16, CSF1, SEMA4F, UBASH3A, INPP4B, CCDC30, AHCYL1, TIAM1, ECI1, PARP16, GEMIN8, ENDOG, NLN, P2RX7, TMEM30B, SNTB1, HDAC9, BZW2, BANK1, ZBTB8A, WWC1, C16orf54, CCDC22, IFT43, SYNGR2, KCTD17, FAM111A, AMPD3, SH3BGRL, STARD10, DAGLB, LYPLA2, NUCB2, RNH1, CREB1, SLC12A2, LCLAT1, GALM, CERS4, SQOR, TAF9B, NFKBIL1, S100A10, ARHGEF3, PTPN13, GBP4	c7
5764	GSE40443_INDUCED_VS_TOTAL_TREG_DN	0.383022774	0.763952269	0.095920678	-0.226114341	-1.020063612	170	TMIE, TNFAIP8L2, PSPH, IL6R, HVCN1, DTD2, USP18, ESYT1, ABHD15, CAPG, GM2A, SOCS3, SELPLG, MAN1C1, RFLNB, SH3BP5, ANTKMT, SEMA4F, VIPR1, INF2, PEPD, PSME2, GPR19, CISH, IGFBP4, SELENOH, TAGLN2, CISD3, C16orf54, NECAB3, ENTPD5, PIM2, RIPOR2, CNP, REXO2, MYC, ITGB7, TXNIP, IGFLR1, SYNGR2	c7
5765	GSE40443_INDUCED_VS_TOTAL_TREG_UP	0.105973025	0.399855672	0.190023305	0.269940272	1.201475572	169	TMCC3, NR4A3, PLXND1, TRAF4, SYTL2, DAPK1, NR4A1, EDARADD, ICAM1, KLHL25, MIDN, SMIM13, POLB, AFDN, CRY1, EGR2, CCR9, IRGQ, RBMS2, SLC37A2, RELB, PIK3R3, TMEM11, LMO4, PDRG1, CSNK1E, ZNF212, ERF, ATXN1, USP22, SH2D1A, HIVEP3, ZNF821, PLXDC2, PLIN2, BCR, GK5	c7
5766	GSE40493_BCL6_KO_VS_WT_TREG_DN	0.129740519	0.441436018	0.173747839	-0.410648201	-1.292777674	27	NOG, FMO4, HKDC1, USP18, HDHD5, CCDC184, KCNH2, SFXN2, ADARB2, SLC29A2	c7
5767	GSE40493_BCL6_KO_VS_WT_TREG_UP	0.986486486	1	0.04468544	0.158501629	0.702861872	166	TUBB2A, SERTAD3, FADS1, PNPLA8, UTP15, SOS2, USP47, AHCTF1, UBA6, GUF1, TNKS2, DDX24, SAMD4B, ZC3H11A, TMF1, PSMD7, PKN2, PCGF3, SMG1, SLU7, RLIM, NCK1, GOLGA4, SEL1L, DYNC1LI2, CRBN, DDB1, NFXL1, URGCP, SETDB1, NOD2, DYNC1H1, PTP4A2, ZFC3H1, DLD, TFG, SUPT6H, HACE1, ARHGEF7, GNPDA2, TATDN3, DNAJC11, CASP8, RREB1, PJA2, OPA1, RCOR1, RWDD1, YME1L1, GCLC, SUFU, FBXO11, EIF3A, KCTD21	c7
5768	GSE40655_FOXO1_KO_VS_WT_NTREG_DN	0.689922481	0.982334819	0.061436411	0.203636904	0.910710664	175	FHL2, ELL2, CNIH2, CCL5, CD200, ZBTB32, CRTAM, PLEK, SPC24, DGCR6, EGR2, BNIPL, LAG3, STIL, POC1A, RBMS2, VASH2, NINJ2, C8orf76, AGPAT4, TNFSF14, SKA1, MAN1A1, DUSP11, PHLDA3, SH3GLB1, RP9, INSL6, SAR1B, MDM2, HINT3	c7
5769	GSE40655_FOXO1_KO_VS_WT_NTREG_UP	1	1	0.044240742	0.122989418	0.55140742	181	ARHGEF12, IRS1, FYCO1, CTSW, TOR1AIP1, ASGR2, LHFPL5, SEC24C, HIRA, OTUD4, HGSNAT, HEATR1, CD244, ZC3H11A, KMT2C, OSBPL7, UBN1, PPP2R5A, PRPF4B, MFAP1, KMT2E, RAI1, PCNX3, LMBR1L, ZMYM2, MRPL47, PHF3, USPL1, CNOT6L, NOL9, PCNT, SGK1, ZFC3H1, MAST3, VEZF1, LGALS8, SPNS1, PHF20L1, KMT2D, WDR82, TUBA4A, PRRC2B, RELA, ARID2, GGA3, TMEM64, ZNF182, GAPVD1, FTH1, TRAF3, PRPS1, PLEKHM3, PREX1, KHNYN, UFL1, ZSCAN26, G3BP2, RASA3, NFIA, PPP1R12A, ZNHIT2, IMP4	c7
5770	GSE40666_NAIVE_VS_EFFECTOR_CD8_TCELL_DN	0.535019455	0.885754431	0.074175897	0.220680048	0.973223524	158	KLRD1, FHL2, TSHZ3, CX3CR1, OSBPL5, ST8SIA6, FES, PRF1, PLD1, RAB31, FASLG, TENT5A, SCARB1, CTSW, MYLIP, ARHGAP26, RNF32, IL2, MFSD14A, MTHFD1L, PLEKHA2, TOR4A, SLC22A15, AHR, APPL2, RP9, HGSNAT, FARP1, LYN, LGALS1, SOX13, PTPN22	c7
5771	GSE40666_NAIVE_VS_EFFECTOR_CD8_TCELL_UP	0.219047619	0.56391926	0.12687573	0.252942004	1.122178291	164	TMCC3, EPHX4, NR4A3, ATL1, PLXND1, TUBB2A, DAPK1, SMAD1, EDARADD, ABI3, BCL6, MACO1, AFDN, CRY1, EGR2, MEF2D, RBMS2, HLA-DOB, CBX4, PIK3R3, CSNK1E	c7
5772	GSE40666_NAIVE_VS_EFFECTOR_CD8_TCELL_WITH_IFNA_STIM_90MIN_DN	0.125725338	0.434629611	0.173747839	0.26347293	1.180145774	177	EIF1AY, PARD6G, N4BP3, SYCE2, SYTL2, TSPOAP1, PPP1R16B, BRCA2, EDARADD, KIFC3, ABI3, IRF4, EZH2, AFDN, EGR2, SLC16A6, CEP78, HSPA13, CKB, PIK3R3, DNAJB6, SPATA13, CHEK1, GNB4, TGFB1, KRBA1, ZNF629, KDM6B, DHX57, RAD51, TLE3, SNHG3, ZNF207, NDC1, UBE2N, MGRN1, BAZ2B, EGR1, PSMD3, IFT122, ALYREF, AKR1C3, BEX1, SREK1, PACSIN1, CTC1, APTX, PHACTR4, ILF3, MCM7	c7
5773	GSE40666_NAIVE_VS_EFFECTOR_CD8_TCELL_WITH_IFNA_STIM_90MIN_UP	0.645962733	0.963334473	0.067833826	-0.205576675	-0.926788328	168	TNFAIP8L2, IRF5, HSD11B1, ABHD15, FLI1, CAPG, APP, GM2A, FANCL, SOCS3, SELPLG, RFLNB, SUSD3, APEH, PCSK1N, HYAL3, CD38, CRIP1, ANTXR2, ACBD4, ARRB1, ENDOG, NLN, P2RX7, ATP8B3, GLIPR2, ANO10, DAAM1, NUDT18, C16orf54, PIP4P2, CNP, ITGB7, IGFLR1, SLC16A5, CNN2, KCNH3, CD9, ESRRA, PSMB9, MACROD1	c7
5774	GSE40666_STAT1_KO_VS_STAT4_KO_CD8_TCELL_DN	0.017996819	0.129119319	0.352487858	0.388543304	1.488167153	67	ADGRG1, CD80, SYNM, ICAM1, DUSP4, LRP12, PLEKHF1, FGF22, PTGDR2, ETV3, JMJD6, NUP98, TRIM61, LINC00265, INSIG1, LY6E-DT, USP12, SH2D1A, PIM3, SELENOK	c7
5775	GSE40666_STAT1_KO_VS_STAT4_KO_CD8_TCELL_UP	0.000473414	0.008686521	0.498493109	-0.345875542	-1.582483596	190	HDHD2, CHEK2, ZNF879, COQ3, IMPA2, DHRS4-AS1, SMC2, LMLN, TRAPPC12, GPR82, FLI1, KCTD3, PRDX4, TIMELESS, PRPSAP1, LYL1, ABCA7, CETN2, FPGT, TALDO1, HIBADH, TYSND1, CDKL3, ZNF283, DCAF10, ACY1, SFXN4, GMPR2, NUDT6, PCSK5, DMAC1, TIGD2, PARP1, CDCA7L, CAD, TWF2, TLCD2, RNF167, ACSS2, ZYG11B, GSTCD, WBP1L, VAMP8, PRIM1, DERA, CUEDC2, ARHGEF18, PSD3, PACSIN2, NDUFA3, CCDC92, PLPP6, KLHDC1, CTDSP2, AP2S1, VPS72, DAGLB, IL17RA, ADCK1, CTNNBL1, MBLAC2, CYB561D2, AIDA, TMEM223, DPY19L4, MTMR2, POLR2F, KLHDC3, SPDL1, SNX14, DNTTIP1, ARHGEF6, INPP4A, GTF2H2	c7
5776	GSE40666_STAT1_KO_VS_STAT4_KO_CD8_TCELL_WITH_IFNA_STIM_90MIN_DN	0.000794361	0.01289819	0.477270815	0.43911572	1.74388025	85	ABO, RSPH4A, CCL4, NR4A3, ATP1A3, TNF, NR4A1, CASZ1, BHLHE40, OTUD7A, VEGFA, EGR2, HIF1A, KBTBD8, NR4A2, ZDHHC14, TIPARP, LAG3, INSIG1, LY6E-DT, EGR3, SH2D1A, GUCA1B, PIM3, CSRNP1, SELENOK, TSC22D1-AS1, CDH20, RANBP9, TMEM88, EGR1, JUN, TAX1BP1, LINGO3, CPNE8, CFLAR-AS1, PCP2, IGHMBP2	c7
5777	GSE40666_STAT1_KO_VS_STAT4_KO_CD8_TCELL_WITH_IFNA_STIM_90MIN_UP	0.474226804	0.836501737	0.08359906	-0.217787754	-0.989246424	177	EEPD1, GIMAP8, DHRS4-AS1, TXK, LXN, IRF2, MEN1, SUSD3, APEH, TALDO1, MVP, INTS7, PLCL1, FARS2, ZNF174, PRXL2B, NUDT6, ZNF250, FAM86B1, MVB12A, CYREN, NIF3L1, DHRSX, TRMT2A, PYGO2, GLCE, LRRC8D, CCDC77, PLPP6, DUSP18, KLHDC1, SLC25A39, PKD2, RFXANK, XRCC5, CYB561D2, FAM50B, GLT8D1, DPY19L4, CCDC159, IFT172, ZFYVE1, PRMT6, CDKN1B, CCDC7, HNRNPUL2, SKAP2, CNTRL, MCM5, LZTFL1, DTWD1, RALGAPA2, WDR59, RNF123, AKT1S1, SHKBP1, PARP3	c7
5778	GSE40666_UNTREATED_VS_IFNA_STIM_CD8_TCELL_90MIN_DN	0.103950104	0.396544598	0.199915231	-0.261743505	-1.197580092	184	COQ9, IMPA2, TXK, TRAPPC12, GPR82, CLCN3, STN1, MRPL24, BANF1, CENPQ, ALDH5A1, C10orf143, C11orf65, ID1, TALDO1, MAML3, PSD4, NIBAN2, ING4, WDR46, PSMG4, SFXN4, ARV1, DMAC1, SKA2, CNPY3, PTAFR, CAD, TOR2A, EFCAB2, ELP4, NPTN, LINC00667, POLR2L, AP1M1, RRS1, DERA, PACSIN2, AIFM1, PAICS, GDPD1, SRM, CAMK2G, SLC39A10, MAPKAPK3, UBA5, EVL, DAGLB, ARHGEF9, VMA21, POLE4, TRAM2, MSRA, OXNAD1, KLHDC3, PDK1, CRTAP, UGP2, SKAP2, PHKG2, ZWINT, WDR1, TEX264, BBS4, AP2M1, EIF2D, ZNHIT1, TP53RK, ANKRD35, PLCL2, IMPACT, TMEM160, ATP5PF, BIN3, SLC39A3, UROS	c7
5779	GSE40666_UNTREATED_VS_IFNA_STIM_CD8_TCELL_90MIN_UP	0.269311065	0.633982274	0.118815039	0.287895317	1.108079801	70	IFIT3, CD109, MPP2, EDARADD, LRP12, PTGDR2, SLC7A5, CCDC157, INSIG1, SLC22A23, DDX51, SERPINB9, ADAMTS10, MSANTD3, ARAP2, SH2D1A, PIM3	c7
5780	GSE40666_UNTREATED_VS_IFNA_STIM_EFFECTOR_CD8_TCELL_90MIN_DN	0.323590814	0.699066552	0.106729884	-0.230110877	-1.052512613	185	PPFIBP1, ATPSCKMT, CASP6, IMPA2, MEF2C, MAP2K6, CLCN3, NUDT9, MYCBP, FITM2, ALDH6A1, ADI1, ALDH5A1, NPM3, ZW10, PTPN6, NIBAN2, TDRKH, PSMG4, PYCARD, GCNT1, ARV1, RAB4B, NLRP3, SLC12A9, PCSK5, ERCC1, TMEM273, VPS45, SKA2, PPP2CB, ARFIP1, TOP1MT, SLC22A18, PDLIM2, LINC00667, CORO1A, POLR2L, LSM4, MED31, MAGED1, AIFM1, CCND3, NAA10, SNX8, ARHGDIB	c7
5781	GSE40666_UNTREATED_VS_IFNA_STIM_EFFECTOR_CD8_TCELL_90MIN_UP	0.729559748	1	0.062523741	-0.199968599	-0.89611626	164	PPFIBP2, OSBPL10, ACTA2, HMOX1, CD27, HOMER3, CAPG, CTSA, S100A11, ACP5, TIGIT, ANXA2, MVP, CCHCR1, TRIM47, TMEM104, MAST4, CRIP1, HMOX2, ACOT4, RBM47, TCF7, PTP4A3, LPXN, ATP2B4, TAGLN2, DAAM1, GET3, NRG4, ARHGAP31, PLCG2, TOB2, ITGB7, SLC35D2, MAGI3, ITGB1, VOPP1, HFE, MDFIC, CALHM2, TAX1BP3, AP2S1	c7
5782	GSE40666_UNTREATED_VS_IFNA_STIM_STAT1_KO_CD8_TCELL_90MIN_DN	0.014746755	0.11302127	0.380730401	-0.308430114	-1.382163212	164	PAIP2B, FAM234B, PPFIBP1, SERPINI1, SULT1B1, HVCN1, STRADB, MEF2C, CNKSR2, ICAM2, APP, IRF2, TCTN1, SEMA4A, HS2ST1, EPB41L2, TCL6, SELPLG, IKZF2, C1orf162, FCRL1, MAML3, TMLHE, PLPP5, NCK2, CD38, GCNT1, ZNF492, SAYSD1, SNX27, CCR7, BTLA, UXS1, HS3ST3B1, ARHGAP32, CDCA7L	c7
5783	GSE40666_UNTREATED_VS_IFNA_STIM_STAT1_KO_CD8_TCELL_90MIN_UP	0.413001912	0.788557595	0.087051587	-0.237187065	-1.012845076	113	ADTRP, CYB5A, ZNF467, GIMAP4, RETREG1, SMPD2, LRTOMT, C21orf62-AS1, SEMA4A, FBXL8, SLC27A5, MUC1, TRMT61A, SLC9A9, STAT1, MAPT, PRXL2B, PSME2, PHF23, CCR7, RAVER2, MICAL3	c7
5784	GSE40666_UNTREATED_VS_IFNA_STIM_STAT4_KO_EFFECTOR_CD8_TCELL_90MIN_DN	0.427402863	0.799185243	0.088894529	-0.22221918	-1.006402278	173	PAIP2B, PPFIBP1, NUDT7, ZNF100, STRADB, MEF2C, CNKSR2, P2RY14, TCTN1, SHISAL2A, C1orf162, TMLHE, ZNF616, PLPP5, PCMTD2, GCNT1, ZNF780B, RASA1, ZNF492, SAYSD1, TANGO6, CCR7, BTLA, DENND2D, ARHGAP32, CDCA7L	c7
5785	GSE40666_UNTREATED_VS_IFNA_STIM_STAT4_KO_EFFECTOR_CD8_TCELL_90MIN_UP	0.837113402	1	0.055249566	-0.190597046	-0.865739431	177	ADTRP, ZDHHC16, IL6R, HMOX1, RASSF6, IRF5, SLC16A10, CMTM7, CAPG, S100A11, ACP5, KLF8, ADA2, ARL3, KCNH2, TRIM47, RSU1, LTK, HMOX2, DPYSL2, ACOT4, PLEKHA7, VSIR, LPXN, CAMKK2, PTAFR, RNFT2, TAGLN2, ANXA4, CYFIP1, C16orf54, GET3, NUGGC, QPCTL	c7
5786	GSE40666_WT_VS_STAT1_KO_CD8_TCELL_DN	0.10982659	0.40641797	0.186432558	0.268352763	1.192785943	168	TSHZ3, CX3CR1, F2R, CD160, SYTL3, BHLHE40, MYO6, ICAM1, NFKBIE, CCRL2, CST7, CDKN2B, GABARAPL1, SOCS5, SERF1A, SCARB1, ARHGAP26, NFKBIA, HIP1R, SERPINB9, SEC24D, ELOA, GDPD5, EGR3, RNF19B, SH2D1A, SLC22A15, ALS2, AHR, HGSNAT, C12orf75, DSE, FARP1, PTPRJ, LYN	c7
5787	GSE40666_WT_VS_STAT1_KO_CD8_TCELL_UP	0.516377649	0.86929038	0.075501529	0.219763548	0.978854484	170	TMCC3, PARD6G, NR4A3, PLXND1, TRAF4, SYTL2, TUBB2A, DAPK1, PER2, DENND2C, DUSP10, LRP12, BCL6, PELI1, BCL3, TIPARP, HLA-DOB, CBX4, SKI, PIK3C2A, UNC5CL, RELT, HCFC2, ARAP2	c7
5788	GSE40666_WT_VS_STAT1_KO_CD8_TCELL_WITH_IFNA_STIM_90MIN_DN	0.002137209	0.027272298	0.431707696	0.352301069	1.554133824	160	PARD6G, RRM2, CENPP, CKAP2L, SYCE2, PLXND1, GMNN, TRAF4, TSPOAP1, MCM10, NR4A1, BRCA2, ASF1B, ZWILCH, EZH2, IL21, EGR2, SMPD4, MXD1, PRR11, CCR9, IFIH1, CTSW, TOP2A, BCL3, WEE1, CKB, FAR1, CHEK1, ATAD5, DSCC1, GNB4	c7
5789	GSE40666_WT_VS_STAT1_KO_CD8_TCELL_WITH_IFNA_STIM_90MIN_UP	0.60164271	0.931801275	0.070960946	-0.208881451	-0.941063441	167	TNFAIP8L2, SLC40A1, HSD11B1, POU2AF1, CREBL2, TMEM63A, SLC25A20, RFLNB, HYAL3, MVP, SCLY, VMAC, SEMA4F, ANTXR2, ADORA2A, ARL13B, DCXR, ECI1, C8orf58, GIMAP7, TMEM273, GCAT, AP1S2, DAAM1, POC1B, SLC16A3, BANK1, TTC39B, PIP4P2, DENND5A, CDIPT, TXNIP, SLC16A5, CNN2, ANXA1, PTGES2, SLC35D2, CHAC2	c7
5790	GSE40666_WT_VS_STAT4_KO_CD8_TCELL_DN	1.75664E-05	0.000622316	0.575610261	-0.385821718	-1.763989815	186	HCG11, LINC00324, CASP6, TIMMDC1, C17orf100, TXK, LMLN, GPR82, ASB13, KCTD3, CPNE2, PRPSAP1, ALDH5A1, C10orf143, ILK, TNFRSF10D, MAML3, GRHPR, PTER, ING4, CYB5D2, DZANK1, DECR1, POLI, DCAF10, ZNF174, UBA7, FAM168A, LMAN2L, C15orf40, NUDT6, EEF1AKMT1, VSIR, XRCC1, MPV17, AKIP1, FAM86B1, CYREN, GLG1, ABCC5, IMPDH1, CDCA7L, CNPY3, RAC2, COX11, REXO2, PIH1D1, TMEM87B, AP1M1, ZBED3, TPCN1, NT5DC1, ECT2, ARSD, CTDSP2, PCNA, SLC46A3, EAF2, PNKP, SPA17, NDUFA11, ARHGEF9, GMPPA, RNF187	c7
5791	GSE40666_WT_VS_STAT4_KO_CD8_TCELL_UP	0.114503817	0.412278846	0.181383128	-0.328212341	-1.273949067	67	GVQW3, CCR10, ZNF653, MCF2L-AS1, RETREG1, SMPD2, KCNQ1OT1, NKD1, EPHB4, TMEM204, PRRT2, STAT1, DLEC1, MAPT, PPP2R3B, DICER1-AS1, RAB10	c7
5792	GSE40666_WT_VS_STAT4_KO_CD8_TCELL_WITH_IFNA_STIM_90MIN_DN	0.429672447	0.800264933	0.085288469	0.226822867	1.011900964	172	NKG7, KLRD1, CX3CR1, F2R, OSBPL5, CD160, FES, KLHL25, RUNX3, CCRL2, CST7, EGR2, UBE2E2, SCARB1, CTSW, RNF145, WEE1, FAR1, CHEK1, CARNMT1, RABGGTB, FOSL2, NT5M, AHR, HGSNAT, HIVEP3, ZNF629, FARP1, PTPRJ, GNPTAB, LGALS1	c7
5793	GSE40666_WT_VS_STAT4_KO_CD8_TCELL_WITH_IFNA_STIM_90MIN_UP	0.653526971	0.968060712	0.067362387	-0.205370513	-0.925643852	171	GPR146, ACTN1, HSD11B1, FLI1, RGS14, TMEM63A, MFHAS1, ALDH6A1, TMEM141, RFLNB, RAB3IP, GIMAP5, KYAT1, KCNN4, NCK2, C8orf58, LRRC23, GFOD2, VSIR, LFNG, TRAT1, IMPDH1, OSM, DAAM1, IFT80, C16orf54, CCDC22, CDIPT, CYTH3, ITGB7, TXNIP, SLC16A5, PDE4DIP, CNN2, SLC35D2, TMEM71, FMO5, NSUN6, NUMB, EDEM1, SPICE1, HERC4	c7
5794	GSE40685_NAIVE_CD4_TCELL_VS_FOXP3_KO_TREG_PRECURSOR_DN	0.522198732	0.874030813	0.079770592	0.230856624	0.967620064	108	PRSS23, ABO, PLXND1, SYTL2, TPST1, COL6A2, RAB33A, PDZD4, DOCK3, ITGAX, SQLE, TNFSF14, NEDD9, NAA16, FAM83D, PHLDA3, COL6A1, FARP1, TNFRSF9, LGALS1, NRF1, TMEM44, DEF8, PDE4D, ZDHHC7, PLA2G15	c7
5795	GSE40685_NAIVE_CD4_TCELL_VS_FOXP3_KO_TREG_PRECURSOR_UP	0.866404715	1	0.051426492	0.185972473	0.817302911	152	S1PR5, CCL4, GOLM1, EIF2AK3, BRCA2, MASTL, CDKN2B, FASLG, CRY1, HK2, CD86, PRKD3, FKBP1B, DSCC1, RELT, CIP2A, USP14, TSHZ1, SLC35B1, PTPRJ, RBPJ, LGALS1, CHSY1, NUP54, N4BP1, HUS1, NOL11, NFXL1, SWAP70, RAP1GAP2, ARPP19, CRYBG1, RAP1B, C21orf91, FSTL3, CALR, IL2RB, ACTR1A, G2E3, TJP2, TIPRL, EXOSC9, FAM124B, ASB1, SNRPA, FOXRED1, DLST, PRKAR2A	c7
5796	GSE40685_NAIVE_CD4_TCELL_VS_TREG_DN	0.368852459	0.751292578	0.097544922	-0.228179047	-1.022280813	158	OLFM2, RYR1, MARCKSL1, ESM1, TRMT1L, MAPK11, CSTB, CYP4V2, ACP6, SPOUT1, SLC9A9, ADCK5, DENND6B, SLC14A1, UBA7, LDOC1, FAM168A, C19orf12, RING1, FARSB, ZNF48, OAS2, CCS, IMMP2L, HIVEP2, EVI5, CCDC126, MANBAL, PGS1, CYTH3, PNPO, NTPCR, TNFSF8, SPSB1	c7
5797	GSE40685_NAIVE_CD4_TCELL_VS_TREG_UP	0.093495935	0.373014967	0.208955028	-0.278759473	-1.230914743	148	TNFAIP8L2, ZIK1, ESYT1, RCAN1, PPM1F, TTC9, MAGED2, MRI1, IMPDH2, SRGAP1, ZNF785, AMACR, ARSG, CYREN, THEM4, TOP1MT, HDAC9, MMACHC, TTC5, PLCB3, EEFSEC, MORC2, TEF, TTC13, FAM171A2, RRS1, UBTF, NQO1, CPT2, MMS19, WIZ, AIFM1, SCAP, SRSF8, RXRB, ZDHHC2, CD52	c7
5798	GSE40685_TREG_VS_FOXP3_KO_TREG_PRECURSOR_DN	0.801904762	1	0.053566938	0.195782742	0.868590978	164	IFIT2, SETBP1, IFIT1, TNF, TFIP11, C1R, DBF4, ZNF79, CYP51A1, IFIH1, C1QA, SLC25A30, CD72, TRIM61, WDR48, RNF114, SMARCD3, ZNF532, TBCEL, CGAS, HLA-DQA1, NUP58	c7
5799	GSE40685_TREG_VS_FOXP3_KO_TREG_PRECURSOR_UP	0.454545455	0.820637007	0.08359906	0.228119174	1.004599097	155	IFIT2, IFIT3, OASL, ASCL2, CD160, RAPGEF2, POLB, ESR1, GABARAPL1, FPR1, FAM8A1, BCL3, IFIT5, ZBTB1, HK3, PIK3R3, RNF114, MAP4K3, RNF19B, CASP7, SH3GLB1, TOE1, SELENOK	c7
5800	GSE41087_WT_VS_FOXP3_MUT_ANTI_CD3_CD28_STIM_CD4_TCELL_DN	0.000209673	0.004627886	0.518848078	-0.369325776	-1.664621321	171	WDR12, GALK2, DUSP7, PUDP, ALDH18A1, OPRL1, PDIA5, VAT1, RALB, POP5, CDK4, GM2A, ACP5, SORD, EPB41L2, ACP2, IFI35, SELPLG, HGH1, HPCAL1, TSPAN4, APEH, RIDA, GIMAP5, VWA5A, MKI67, PRDX1, PYCARD, HMOX2, HIBCH, PREPL, SDHC, EIPR1, AKR1A1, APOO, ANO10, STMN1, HEMK1, ATP5MF, TPGS2, SETD3, ANKRD46, PGAP3, MGST3, MTHFD1, GLCE, MTX2, CPNE3, GGCT, TNFSF12, CUEDC2, CD59, NDUFB3, WDR7, AIFM1, NIPSNAP1, RPN2, MOSPD3	c7
5801	GSE41087_WT_VS_FOXP3_MUT_ANTI_CD3_CD28_STIM_CD4_TCELL_UP	0.048732943	0.254621425	0.287857117	0.292627467	1.290890899	160	ATF3, KYNU, CD83, SLAMF7, MSC, MREG, NFKBIE, SYNGR3, CST7, IRF4, VEGFA, CLEC4E, SLC16A6, PHLPP2, BCL3, MAP3K14, RELB, NFKBIA, DNAJB5, NFKB1, TICAM1, STARD5, HLA-DQA1, AHR, TNFAIP3, BACH1, EBLN2, DDX21, ITGAE, GNG11, SRSF10, HLA-DPA1, AFTPH, IDS, KAT6A, POLDIP3, PNRC1, TANK, SETD1B, C15orf39, IRF1, HLA-DRA, SPEN, S100P, ANPEP, KMT2D, RBM5, HLA-DRB1, ATG13, IDO1, NPLOC4, TTC17, PLD2, MAMLD1, RFTN1, EIF5, HLA-DMA, SDC4	c7
5802	GSE41176_UNSTIM_VS_ANTI_IGM_STIM_BCELL_1H_DN	0.245322245	0.602424864	0.125033368	-0.238779935	-1.092512673	184	CD101, HMOX1, ALOX5, ICAM2, AKR7A2, ACP5, CHRNB1, ROGDI, RGS19, FAM89B, MVP, GRN, NHEJ1, DDAH2, STAT1, VASH1, PLSCR3, GCNT1, PAPSS1, FN1, HAUS4, XRCC1, MSRB1, RNF5, PCCA, ANXA4, TPI1, MGST3, FYB1, ARL6IP5, THAP11, HEXB, SLC16A5, IFFO1, PRCP, PSMB9, HMG20B, PRPS2, CALHM2, CD52, SH3BGRL, PCNA, RFXANK, FRAT1, TNFSF10, MCUB, RNASE4, CNDP2, BMP2K, SNHG32, MSRA, TRIOBP, ARF3, NPC2, HEXIM1	c7
5803	GSE41176_UNSTIM_VS_ANTI_IGM_STIM_BCELL_1H_UP	1.54373E-05	0.000554646	0.575610261	0.448502043	1.91746279	125	CCL4, FEZ1, SIGLEC9, CD80, GPR137B, HSPA2, TPST1, MYO6, ICAM1, NFKBIE, BTG3, PLAGL2, ZC3H12A, MXD1, NFE2L1, SLC16A6, RHBDF2, BCL3, ACSL1, CCL20, NUP98, STAT4, NINJ1, BCL2L14, CYP3A5, NFKBIA, DNAJB5, NFKB1, DNAJA1, FOSL2, PPIF, NFKBIB, FNDC3B, MTF1, TOM1, LYN, TNFRSF9, TREM1, CLIC4, RNF115, TLR2	c7
5804	GSE41176_UNSTIM_VS_ANTI_IGM_STIM_BCELL_24H_DN	0.000662439	0.011186386	0.477270815	0.361857652	1.614670015	173	PALLD, ICAM1, RUNX3, WHAMM, FEM1C, VEGFA, EFNB2, TAGLN, MAFF, KLHL15, KLHL24, IKZF5, ZBTB34, SLC2A1, TP53BP2, OSER1, WDHD1, RHOB, MYLIP, VPS37B, HLA-DOB, CKB, CBX4, FAM53C, SUCO, MED13, RSRC2, ZNF326, DHX40, TNFRSF12A, BRPF1, ZNF212, ERF, RAB11FIP4, ACSL3, USP12, PTTG1, KLF10, SGPL1, RYBP, RELL1, CENPL, DYRK1A, AFF4, GGNBP2, HIVEP3, BCR, PPP2CA, GLUL, SETD1A, GADD45G, CLK1, BACH1, FNIP1, FAM83G, ETFDH, ZBTB2, BAZ2A, RRBP1	c7
5805	GSE41176_UNSTIM_VS_ANTI_IGM_STIM_BCELL_24H_UP	0.379828326	0.759989958	0.09854998	0.260860692	1.042808627	87	PCDH9, RAC3, CHST10, RAB27B, PLEKHF1, TPPP3, STX11, VPREB3, VEGFA, TMEM176A, BNIPL, ENPP5, CCL20, CPNE5	c7
5806	GSE41176_UNSTIM_VS_ANTI_IGM_STIM_BCELL_3H_DN	0.742798354	1	0.060771945	-0.19696691	-0.899899195	181	PNPLA4, DUSP7, FAM13A, OCEL1, SMC2, SLC35A1, LDLRAP1, ENOX2, FBXO41, MSH2, TLR5, RITA1, PMS1, ZNF623, POLI, C2CD2L, GMPR2, SSBP2, DCXR, ZNF16, CCS, PAGR1, CNPY3, STMN1, CZIB, FYB1, ARL6IP5, ZNF75D, TTC13, PRKX, PLCG2, CPNE3, DOP1A, TPCN1, IFFO1, CD9, ARHGEF18, AAAS, CALHM2, CD52, SH3BGRL, CAMK2G, CEP68, EEA1, KIAA0586, HLTF, ORAI3, EIF2B1, TRIT1, CD1D, CEP63, CALM2, NARS2	c7
5807	GSE41176_UNSTIM_VS_ANTI_IGM_STIM_BCELL_3H_UP	0.001102855	0.016432541	0.455059867	0.391292116	1.680324892	128	CCL4, PMAIP1, SLAMF7, TNF, GPR137B, TMEM39A, BTG3, FICD, EZH2, RHCE, MAFF, RGS16, ZC3H12A, ETV3, ACSL1, RAP2C, CCL20, STAT4, NINJ1, CKB, MYH10, CYP3A5, ATP13A3, AGPAT4, FLT4, NFKBIB, COPG1, MTF1, TNFAIP3, DNAJB9, RAB21, PGM3, ATP6V1H, TFRC, SLC11A2, SEC61A1, GRIP1, ZNF550, NAMPT, WTAP, IL10, SLC15A3, PPP3CC, SUSD6, AMIGO2, CUL4A, BATF, GMPPB, IL23A, AGK, MAMLD1, PLAUR, SNN, ABCF1	c7
5808	GSE41176_UNSTIM_VS_ANTI_IGM_STIM_BCELL_6H_DN	0.111538462	0.407178356	0.184706471	0.268250499	1.196706837	171	IFNG, C1QTNF12, BHLHE40, MYO6, PTK6, RUNX3, ITPRIP, ATP8A1, FASLG, IKZF5, CTSW, PATL1, CDADC1, GSAP, MAD2L1BP, RB1CC1, CRABP2, RNF103, TNFSF14, HDAC4, SERPINB9, NEDD9, DUSP11, SLC25A44, PPM1B, ATG16L1, ALPK2, ZUP1, C1GALT1, ST3GAL5, HNRNPH3, FNBP4, DCUN1D3, LLGL2, CHSY1, TAPT1, PDLIM1, ZMYM2, RNF168, TRPS1, HERC1, CREBBP, MID1IP1, ZXDB, CPEB4, NMRK1	c7
5809	GSE41176_UNSTIM_VS_ANTI_IGM_STIM_BCELL_6H_UP	0.000540306	0.009570587	0.477270815	-0.363806247	-1.628631052	163	SAC3D1, DUSP7, HSD17B4, FAR2, FLI1, SPINT2, APP, RNF170, HS2ST1, CARD9, TBXAS1, ALDH3A2, ADI1, CETN2, MRC1, COX15, UCP2, CORO1B, HDAC1, SAMHD1, PLPBP, REPIN1, GMPR2, CPOX, CTSH, FAM168A, HEATR3, C1GALT1C1, PID1, TTBK2, FKBP4, KLHL26, PCSK5, MSRB1, CAMK1, SCRN3, PRDX3, ELP4, RPA1, SPINT1, RPE, TRMT5, DNMT1, GLCE, TPCN1, TMEM230, MICAL2, CCND3, FUT8, SND1	c7
5810	GSE41176_UNSTIM_VS_ANTI_IGM_STIM_TAK1_KO_BCELL_1H_DN	0.312138728	0.685632308	0.103958472	-0.244992808	-1.060800425	127	TMEM200A, ZNF347, ALDH1B1, CHM, CNKSR2, FLI1, MRM2, PIGN, PLD6, ICA1, ASXL2, C11orf65, ARPC5, TMEM204, PAWR, INPP4B, FUCA2, HSD17B8, PEX12, CD53, TANGO6, GPR19, LINS1, LRIF1, TLNRD1, PNPO, KCTD1	c7
5811	GSE41176_UNSTIM_VS_ANTI_IGM_STIM_TAK1_KO_BCELL_1H_UP	1.59391E-05	0.000568645	0.575610261	-0.392862444	-1.809330425	192	IL1R1, IFI27, PPFIBP1, HVCN1, ALDH18A1, CHM, KRCC1, PECR, ESM1, PREB, CDPF1, MRPL51, RGS19, TMEM176B, UQCC2, SLC35G1, SOCS2, SLAMF6, TRAPPC1, PLPP5, MTG1, GCNT1, FOXP3, ERCC1, PKNOX1, DENND2D, NAT1, CDK2AP2, GTPBP3, ATP5MF, ZNF692, TMBIM4, IL7R, CCNQ, ZC3H4, POLR2H, AP1M1, SYNGR2, ANXA1, MRPL52, PTPRCAP, SMG9, HMBS, OCRL, SMIM20, DNPH1, ABI2, ZDHHC2, SH3BGRL, INTS3, GSPT2, POMGNT1, NDUFS7, SPICE1, GMPPA, TASOR, TBC1D10C, AREG, ACAP1, TMEM147, APOOL, DPY19L4, ABCB1, CASP1, RPP40, NARS2, TRMT112, GALM, PHF14, ERLIN2, RMDN1, CXCR6, NDUFA12, CDK10, MCM5, GALNT4, EIF4EBP1, VPS26C, ITFG2, ARHGAP9, ZNF383, FCHO1, DXO, CCDC91, TRIP4, NAA38, GTPBP2, DOCK8, METTL5	c7
5812	GSE41176_UNSTIM_VS_ANTI_IGM_STIM_TAK1_KO_BCELL_24H_DN	0.779166667	1	0.05909548	0.199995151	0.860647164	129	IFNG, MXRA7, CH25H, TPST1, EPB41L3, BTG3, CLEC4E, PLAGL2, FPR1, MXD1, RGS3, PILRA, CCL20, ZBTB10, NXT1, NFKBIA, NDST2, MCTP2, DUSP14, CDCA4, TNFAIP3, PFN2, DSE, GLUL, ANKRD6, DDX21, GTDC1	c7
5813	GSE41176_UNSTIM_VS_ANTI_IGM_STIM_TAK1_KO_BCELL_24H_UP	0.572597137	0.913055428	0.073255866	-0.209949656	-0.950835168	173	GALK1, GORASP1, MEF2C, POLD1, KIAA0930, TIMELESS, TOR1B, ALPK1, NCKIPSD, APEH, GSDMD, RCBTB2, DECR1, ENGASE, HMOX2, BSCL2, TIAM1, BCAP31, ENDOG, CCS, KPTN, LCAT, LIN7B, ATP2B4, TKFC, RPL39L, ITGB3BP, WDR13, ITGB7, TXNIP, CD9, PRCP, ERBB2, AAAS, STK25, ZC2HC1A, FKBP1A, HMG20B, FAM111A, MDFIC, SND1, CAPN1, CD52, USP21, MEPCE, TRIP6, EVL, ATP5MC3, POLD4, ACADS, STK19, RNH1	c7
5814	GSE41176_UNSTIM_VS_ANTI_IGM_STIM_TAK1_KO_BCELL_3H_DN	0.137667304	0.451698551	0.164405756	-0.324713337	-1.243662257	62	HPCAL4, CDH23, SLC19A1, LARGE2, NOL3, FBXO2, POU2AF1, ESR2, KCNH2, NETO2, TMTC2, SLAMF6, C2orf74, SLC14A1, MFSD4B, MYO15B, FOXP3, PCSK5, HECW2	c7
5815	GSE41176_UNSTIM_VS_ANTI_IGM_STIM_TAK1_KO_BCELL_3H_UP	0.972515856	1	0.049490487	0.165386582	0.694429826	111	PARD6G, C1QTNF12, PRF1, LRRC39, ME3, SLC35F3, APBA1, SLC15A4, CLK3, TRMT44, TNRC6A, GGNBP2, BTK, PFN2, ZNF629, PRR14L, LRRC20, RAI1, KCTD2, KLKB1, SRRD, SAP30L, IFT140, CPLANE1, SNRNP27	c7
5816	GSE41176_UNSTIM_VS_ANTI_IGM_STIM_TAK1_KO_BCELL_6H_DN	0.03133434	0.183831098	0.321775918	-0.369437087	-1.42002083	64	NT5E, ANKRD55, NOG, TMEM200A, ACSL6, NEFM, RECQL5, DNAH6, DZANK1, DHTKD1, ABRAXAS1, DKK3, CD53, CCR7	c7
5817	GSE41176_UNSTIM_VS_ANTI_IGM_STIM_TAK1_KO_BCELL_6H_UP	0.455465587	0.820637007	0.08479851	-0.22149708	-0.992232839	156	B3GNT9, ZNF347, CACNB2, IRAK1BP1, SMUG1, EXD2, LLGL1, TTC30B, CEACAM21, SOCS3, ZBTB9, TSPAN31, ZMAT5, BMPR1A, TSPAN5, SELENON, C8orf58, SDHC, ERI3, BTLA, CCS, MAP10, CDK2AP2, PHETA1, NELFB, COX11, STXBP1, FUT4, WDR13, TTC30A, PNPO	c7
5818	GSE41176_WT_VS_TAK1_KO_ANTI_IGM_STIM_BCELL_1H_DN	0.666044776	0.974352537	0.061302608	-0.220470401	-0.9015588	86	TMEM200A, TDRD12, GIMAP4, ACTR3B, IL2RA, ESR2, SMIM1, SPON1, TMEM204, GDPGP1, UBASH3A	c7
5819	GSE41176_WT_VS_TAK1_KO_ANTI_IGM_STIM_BCELL_1H_UP	0.98951782	1	0.048311758	0.15584703	0.660007977	121	NFIL3, MAP3K8, CHST10, L1TD1, TRIM7, YES1, TNFSF14, ZFYVE9, GADD45G, DHX57, DCUN1D3, RBSN, CCNYL1, RIOK1, VCPIP1, UNKL, SRRD, TTLL3, TBCE, MCAT, IL10, IRF1, DNAJC3	c7
5820	GSE41176_WT_VS_TAK1_KO_ANTI_IGM_STIM_BCELL_24H_DN	0.561904762	0.902825729	0.070619625	0.21595079	0.958066613	164	ENC1, NFIL3, CDC42EP4, CACNA2D2, PLOD1, POLB, FEM1C, GDE1, PPM1D, EFNB2, SLC16A1, RGS2, OSER1, MAP3K14, CD86, ULK1, RNF103, UBE2G1, AHCTF1, ZNF10, JMJD1C, TCFL5, ESS2, ST8SIA4, NRIP1, RABIF, PLCB1	c7
5821	GSE41176_WT_VS_TAK1_KO_ANTI_IGM_STIM_BCELL_24H_UP	0.37667304	0.757879543	0.092259726	0.229942699	1.033619245	185	FOSL1, TUBB2A, FEM1C, FICD, JMJD6, MEF2D, FADS1, GGA2, MIR22HG, RHOB, ZBED4, TMEM41B, ATF2, SEC16A, TFE3, HSPA5, ULK1, RNF103, SMARCD3, ERF, PPIF, ACSL3, JOSD1, HIC2, RIT1, RYBP, CD163, MAPKAPK2, ZNF516, PLEKHM2, SPAG9, JMJD1C, GORASP2, UBN1, PSMD7, RNF4, DNAJB9, RRBP1, PLEKHM1, PGM3, AKAP17A, TSPYL2, CDS2, AFG3L2, ZFP36L1, BLVRB, UBE2S, IDS, JUN	c7
5822	GSE41176_WT_VS_TAK1_KO_ANTI_IGM_STIM_BCELL_3H_DN	0.878350515	1	0.053021251	-0.186016981	-0.84493563	177	WDR18, LIMS1, CDK4, CAPG, IFRD2, S100A11, PLOD3, COMT, BANF1, CSTB, M6PR, ANXA2, NME1, GRN, PTPN6, IL2RG, MPV17, BCAP31, LTBR, ATP6AP1, CTNS, OSM, AKR1B1, NHP2, PTAFR, DPH2, RIPOR2, EBNA1BP2, PES1, GGCT, MAT2A, SRM, ALOX5AP, BCL2L1, DDX10, URM1, RNH1, MRPL12, CCR5, MAD1L1, PHACTR1, ATP5MC1, BYSL, CYP1B1, FKBP2, RENBP, BET1, GLA, GSTO1, GPSM3, MRPS12, SERPINA1, GTPBP6	c7
5823	GSE41176_WT_VS_TAK1_KO_ANTI_IGM_STIM_BCELL_3H_UP	0.16221374	0.488279744	0.150169802	-0.270038493	-1.17009289	123	GALK2, FHIT, WDR18, LRFN3, FBP1, LTB, ANKS3, SOCS3, CDK5, ILK, RIC8B, DZANK1, ECH1, PAFAH1B3, NLRP3, ASPSCR1, KPTN, EXOC7, APOO, OSM, FOSB, DSEL, NIPSNAP3A, LRRIQ3, CZIB, CYTH3, HMG20B, SMIM20, ALKBH3, GMPPA, TMEM128, FOS, UQCRC1, C19orf25	c7
5824	GSE41176_WT_VS_TAK1_KO_ANTI_IGM_STIM_BCELL_6H_DN	0.943866944	1	0.050092287	-0.172267994	-0.788194227	184	KANK1, ZNF175, CDK4, CREBL2, ARFRP1, RGS19, DYNC1I2, ACP2, SOCS3, M6PR, TNFRSF4, FARSA, PTPN6, RUVBL2, STAT1, ADORA2A, IL2RG, ITGA1, PDHX, NCAPD2, ATP6AP1, ARFIP1, UBE2D1, PTAFR, RAC2, VAV1, RPE, FH, PIM2, RIPOR2, GGCT, AMPD3, TNFAIP8, HAX1, FLOT1, TADA3, G0S2, IFNAR2, IKBKB, PPP3CB, CLK2, ALCAM, CASP1, SHMT2, GBP1, ENG, ARF3, C3AR1	c7
5825	GSE41176_WT_VS_TAK1_KO_ANTI_IGM_STIM_BCELL_6H_UP	0.084980237	0.353746821	0.216542837	0.282558681	1.240330194	150	PRSS23, CCL4, NFIL3, ADRB2, TUBB2A, MYOM1, MAP3K8, EBF4, GRIN2C, ETV3, MBIP, SMN1, ASGR2, EFCAB7, HLA-DOB, FBXO8, DNAJB6, ACBD5, ESCO1, THUMPD3, BCAS2, COQ10B, AHR, ZNF800, AFF4, CSRNP1, GADD45G, NINL, KDM6B, INTS12, ZNF335, TNFSF9, SLC25A16, ING3, SRRD, ARID4B, PROSER1, RBM7, FILIP1L, PNRC1, CTBS, IL10, IRF1, THNSL2, EWSR1, CD69, KIN, SPATA1, MOB4, SEC24A, ARID5A	c7
5826	GSE41176_WT_VS_TAK1_KO_UNSTIM_BCELL_DN	0.628392484	0.951984547	0.069613344	0.229256515	0.899912087	76	CES1, ADM2, SLC35F3, CELSR2, GNE, LYPD2, USP49, SYNE4, RGS12, SLA2, TOGARAM2, ZNF563, LRRC20, TNFRSF9, CLK1, MFAP1, ABLIM2, CHRNE, KCTD2	c7
5827	GSE41176_WT_VS_TAK1_KO_UNSTIM_BCELL_UP	0.00146198	0.020347229	0.455059867	0.370861221	1.606566144	139	ADGRG1, NR4A3, SPON2, ORC1, RAPGEF2, MAP3K8, NR4A1, STX11, NAB2, HDAC11, MAFF, KCNK7, MAPK6, RAB5A, ACSL1, RAP2C, NUP98, NINJ1, JAM3, CLK3, DNAJB5, ULBP2, INSIG1, CSNK1E, CDK17, IST1, TICAM1, JOSD1, USP12, CSNK1D, TRA2B, BRAP, NFKB2, PTGDS, TOE1, PPP2CA, BACH1, CLIC4, ZNF394, SIPA1L1, TSPYL2, TLK2, ANKLE2, LINC00115, RRAGC, NAMPT, WTAP, KBTBD2	c7
5828	GSE411_100MIN_VS_400MIN_IL6_STIM_MACROPHAGE_DN	0.261663286	0.623739196	0.118815039	-0.235065303	-1.082594713	192	NMNAT3, WDR77, ACTN1, ALDH18A1, PECR, PIGU, MAGOHB, IFRD2, CFAP298, AHCYL2, RIOX2, SEPTIN11, BANF1, GNPNAT1, FASTKD1, TMTC4, POGK, MFSD12, TRMT61A, ABRACL, GEMIN6, ADORA2A, HIRIP3, ATIC, NHP2, DCTPP1, AHSA1, ITSN1, TPI1, SLC29A2, PFDN6, SUPT3H, ABHD14A, TIMM10, ALG8, DPAGT1, HPRT1, PRPF40B, HAX1, TBL3, LSM2, GID4, ATP5MC3, PDCD5, PPP1R14B	c7
5829	GSE411_100MIN_VS_400MIN_IL6_STIM_MACROPHAGE_UP	0.015886296	0.11783305	0.352487858	-0.304597882	-1.37945502	176	SERPINI1, SLC40A1, RASSF6, MKS1, SMIM14, RNASEL, SIAE, MEF2C, RETREG1, GIMAP1, IRF2, CREBL2, S100A11, TM7SF3, ALDH6A1, RGS19, TMEM176B, ALDH3A2, DYNC1I2, EPB41L2, SOCS3, CETN2, ANXA2, TRIM35, FCRL1, DFFA, GRK6, KCNN4, PCMTD2, C8orf58, LRRC23, KHK, SPNS3, DENND2D, PCCA, ANXA4, TWF2, CYFIP1, ZNF260, ENTPD5, DNMT1, PBXIP1, ZYG11B	c7
5830	GSE411_100MIN_VS_400MIN_IL6_STIM_SOCS3_KO_MACROPHAGE_DN	0.670146138	0.975843729	0.066436414	-0.201713837	-0.922242418	186	MFSD3, HSD17B4, HVCN1, SLC35B3, FLI1, GIMAP1, LTB, SLC37A4, ACP2, CRB3, GRAP, FCRL1, GRN, GDPGP1, PTPN6, TMEM229B, DENND6B, INPP4B, SAMHD1, ALG1, UBA7, NCF1, NUDT6, SIPA1L3, ABCC5, IMMP2L, CISD3, ZNF260, PIP4P2, PBXIP1, ZYG11B, DIP2B, WBP1L, NADK, MMS19, SMPD1, SLC46A3, CRADD, SPICE1, NUCB2, GRAP2, PLGRKT, BCAS3, GLT8D1, ZDHHC13, CACFD1, AIDA, CD84, PPCS	c7
5831	GSE411_100MIN_VS_400MIN_IL6_STIM_SOCS3_KO_MACROPHAGE_UP	0.633911368	0.954919712	0.065235306	0.209902231	0.936414712	172	NMUR1, PBK, NCKAP1, NEIL3, MYOM1, CASS4, DDIT3, FADS1, CKAP2, PER1, CENPE, BCL2L14, RIOK3, NANOS1, LMO4, RNF103, UHRF2, HMMR, KIF18A, UBE2G1, RNF19B, ACBD3, SPHK1, SH3GLB1, CDC123, ALG9, PRCC, PPP2CA, ANKRD6, C4orf46, ZBTB2, HSPA14, RRBP1, HEXIM2, TGFBI, PPP2R2D	c7
5832	GSE411_UNSTIM_VS_100MIN_IL6_STIM_MACROPHAGE_DN	0.62033195	0.94742287	0.069945874	-0.207353394	-0.945215629	182	DUSP7, HVCN1, RNASEL, CHM, SLC35B3, CMTM7, RGS14, GIMAP1, CREBL2, ZFP3, S100A11, MBOAT7, CRB3, FCRL1, PTPN6, LEF1, HSD17B8, ANXA5, RAD52, NCF1, KHK, SAYSD1, BTLA, TRMT6, FAM149B1, CHD1L, CISD3, PBXIP1, GLCE, DIP2B, TMEM87B, HEXB, SHISA5, MAT2A, YDJC, AMPD3, FAM210B, ADCK1, ZNF784, GRAP2, TBC1D10C, SPAST, CACFD1, AIDA, CD84, ALCAM, ABHD11, CASP1	c7
5833	GSE411_UNSTIM_VS_100MIN_IL6_STIM_MACROPHAGE_UP	0.818882466	1	0.053129805	0.194141948	0.864732659	170	ATF3, ADAP1, TUBB2A, SIRPA, PLEK, ITPRIP, MAFF, PI4K2A, REL, HMGCR, MXD1, NR4A2, HK2, CD86, NUDT17, NATD1, HERPUD1, AHCTF1, COQ10B, CENPA, RNF138, SERHL2, DEPDC5, AHR	c7
5834	GSE411_UNSTIM_VS_100MIN_IL6_STIM_SOCS3_KO_MACROPHAGE_DN	0.018664822	0.132246136	0.352487858	0.29937093	1.338088118	174	ENC1, ATF3, TBX21, ST8SIA6, SKIL, TUBB2A, CASS4, DDIT3, METRNL, PLEK, TMEM176A, PI4K2A, HIF1A, F2RL1, CYP51A1, SYT11, BCL2L14, RAB30, PNPLA8, CKB, CD86, TMEM11, PICALM, INSIG1, MFSD14A, HMGCS1, HERPUD1, UBE2G1, RYBP, CEP112, COQ10B, CENPA, GNA13, HIVEP3, ST3GAL5, KDM6B, LGALS1, RAB9A, SUSD1, ZBTB2, FKBP11, BRWD3, RRAGC, ABI1, LDLR, ARID3B, OTULIN, NRBP1, DHRS3, TMED5, PCYT1A, PACSIN1, IL2RB, SNX25, UNC119B, CLDND1, HNRNPH2, TPP2, POLR1D, UQCRFS1	c7
5835	GSE411_UNSTIM_VS_100MIN_IL6_STIM_SOCS3_KO_MACROPHAGE_UP	0.226337449	0.574174018	0.130105631	-0.242138721	-1.106279426	181	NUDT16, SLC35B3, DHODH, CYB561D1, PIGN, TUT1, TRIM65, S100A11, ZNF354B, EPB41L2, C11orf68, NCKIPSD, CASTOR1, RIC8B, CORO1B, PPP1R3F, INTS7, PRPSAP2, POLI, DCXR, NUDT6, APBB1IP, AP1G2, UBE2D1, RAC2, BIVM, SDCCAG8, ORC3, HPSE, GAN, MTG2, CSK, DNAL1, TPD52, GANC, MAP2K5, CRTC1, TRAF2, PUS3, SNAI3, AMDHD2, ABHD11, CASP1, BMP2K, BORCS7, AIG1, TBC1D19, SKAP1, USE1, C2orf68, ATP2A3, ARHGEF6, MAF1, SMAD2, OBI1, COX20, AKAP7, CHKB, PEAK1, ZNF518B	c7
5836	GSE411_UNSTIM_VS_400MIN_IL6_STIM_MACROPHAGE_DN	0.948875256	1	0.049093967	-0.171969064	-0.778825922	173	PPFIBP1, NUDCD1, CCDC34, NMNAT3, GNG7, CENPQ, RBKS, ZMAT5, GRHPR, UCP2, LTK, FARS2, PRMT5, RNASEH2A, AKIP1, LPXN, IFT46, NUDT14, KPTN, AP1S2, NHP2, POLR3K, IFT80, TLCD2, ELP4, TTC39B, PFDN6, MTX2, CRLS1, ZNF664, ALG8, ECHDC1, HMBS	c7
5837	GSE411_UNSTIM_VS_400MIN_IL6_STIM_MACROPHAGE_UP	0.00123816	0.018128668	0.455059867	-0.340524889	-1.546749173	177	WDR12, DTD2, SMUG1, AS3MT, DHODH, SLC35A1, LGALS3BP, CYB561D1, AKR7A2, TCEA3, FCMR, TOR1B, CTNNA1, ZNF354B, GPAT3, EARS2, AMIGO1, ACP6, PIGP, SAMD10, MTAP, AMN1, DENND6B, TYSND1, NUDT12, ZNF623, MAST4, OAS2, ABCC5, HS3ST3B1, TRMT6, ARHGAP18, TRIM44, TRUB2, SMYD2, MTHFD1, C2orf42, MRPS31, TTC30A, GLCE, MAGEH1, TET1, MTG2, CPT2, CFP, PLPP6, KLHL22, SRM, GANC, EID1, RNF187, RPAP1, CHST14, TTC28, ARL14EP, NDUFAF1, HMG20A, LPAR6, DGLUCY, ARHGAP24, AKAP7, MAP3K5, DTWD1, GALNT4, BBS4, EHBP1, CAMKMT, ELK3, ZBTB45, PEX2, NUMA1, SLC12A7, ZNF383, FGFBP3	c7
5838	GSE411_UNSTIM_VS_400MIN_IL6_STIM_SOCS3_KO_MACROPHAGE_DN	0.011590152	0.094702758	0.380730401	0.310518498	1.387914026	174	FAM167B, NR4A3, GMNN, KNL1, TP53INP2, DUSP4, PLEK, BPGM, TRAIP, FADS3, REL, FADS2, PIK3CG, LMNB1, EFNB1, PER1, PRDM4, CEP76, FCER2, FAM76B, CKB, TIMM23, DSN1, CDC42EP3, CSNK1E, RIF1, ACSL3, HERPUD1, CNOT1, RNF19B, MC1R, ZFAND4, SDE2, HYPK, GNA13, MIER1, HIVEP3, TP53I11, PPP2CA, LGALS1, RAB9A, C4orf46, ZBTB2, UBE2J1, TUFT1, LYAR, REEP4, SMC3, MIS18A, BRWD3, SLC1A4, SCAF11, RAD23B	c7
5839	GSE411_UNSTIM_VS_400MIN_IL6_STIM_SOCS3_KO_MACROPHAGE_UP	0.422680412	0.795430523	0.089986079	-0.223056526	-1.011116546	174	MEST, ABHD6, NUDT16, SLC35B3, AKR7A2, S100A11, ARFRP1, TOR1B, ADI1, ZNF354B, EARS2, CRB3, ING4, SLC38A7, ECI1, RAD52, C15orf40, KHK, SFXN2, OAS2, TRMT6, CNPY3, CHD1L, C2orf42, TEF, GLCE, PDLIM2, EXTL3, ZFP14, ZNF799, SRI, SHISA5, UNC50, PLPP6, KLHL22, HINT2, STARD10, AHDC1, ADCK1, FHOD1, ZNF784, ACAP1, ZNF318, SDHAF4, BORCS7, MGST2, TPRA1, HMG20A, SKAP1, USE1, RMDN1, AKAP7, METTL21A, TSPAN2, XAF1, GALNT4, BBS4, RMND1	c7
5840	GSE411_WT_VS_SOCS3_KO_MACROPHAGE_DN	0.412133891	0.787875582	0.092259726	-0.221787519	-1.006812598	179	MEST, FANCE, EXOSC5, RRAS, SLC35B3, MED11, TUT1, TRIM65, ARFRP1, MBOAT7, ALDH6A1, SLC37A4, RCCD1, CYP4V2, DFFA, CYBC1, BCL7A, CORO1B, PPP1R3F, INTS7, MTG1, DPYSL2, LRRC23, AP1G2, TRAP1, TRMT6, USB1, CTDSP1, PLCB3, ENTPD5, TEF, MUTYH, MTG2, FKBP3, CD52, USP21, TPD52, DGCR2, SNAPC1, EID1, XRCC5, RGS18, SNAI3, AMDHD2, SCAI, FIBP, ATP2A3, CDK10, SMAD2, ARHGAP24, OBI1, SUN2, SMC6, MAP3K5, GALNT4, ASAP1, STX2, GNGT2, IFT74, PDPR	c7
5841	GSE411_WT_VS_SOCS3_KO_MACROPHAGE_IL6_STIM_100MIN_DN	0.391752577	0.771221532	0.094356364	-0.224041276	-1.017651484	177	CHMP6, GPR146, SELL, EPHX1, COA3, SLC25A11, SLC37A4, CTNNA1, GPAT3, RALBP1, C11orf68, TRIM34, GDPGP1, KYAT1, LRRC14, SLC14A1, SSBP2, COLGALT1, RAD52, MAPK3, GPR155, SPNS3, CD53, BTLA, CNPY2, CDK2AP2, C7orf25, PRDX5, C16orf54, TRUB2, NADK, MTG2, CPT2, MAGI3, PTPRCAP, IL4I1, FAM111A, ARHGDIB, AMPD3, SMPD1, NAGLU, SNAPIN, TMEM106B, PNPT1, PDE7A, ULK3, COMMD5, NSMCE4A, AIDA, ARRDC1, CD79A, ZNF22, NDUFAF1	c7
5842	GSE411_WT_VS_SOCS3_KO_MACROPHAGE_IL6_STIM_100MIN_UP	0.18200409	0.514527187	0.146416238	-0.252128584	-1.141858147	173	CYB5A, GOLPH3L, ALDH18A1, TCF19, VAT1, SLC38A10, GCDH, SLC39A4, P2RY14, IFRD2, PYCR2, HS2ST1, TOR1B, CRIP2, APIP, BATF3, TM9SF1, PKM, PAPSS1, NCAPD2, BASP1, NSDHL, CDK2AP2, SLC12A4, FOSB, TPI1, TOR2A, AURKA, ZNF473, RNASEH2B, PFDN6, TSPO, MTX2, PRIM1, ABHD14A, UNC50, DPAGT1, DHFR, PADI4, ABI2, SMPD1, FAM117A, ATP5MC3, LSR, ALAD, RNF187, RNH1	c7
5843	GSE411_WT_VS_SOCS3_KO_MACROPHAGE_IL6_STIM_400MIN_DN	0.742677824	1	0.061570676	-0.197354271	-0.895896971	179	IFI27, FANCE, CHMP6, SMUG1, CMTM7, TUT1, YIF1A, MAPK11, HDDC3, GDPGP1, PPT1, KYAT1, MTAP, TRMT61A, PPP1R3F, TMEM177, MAST4, L3MBTL2, SSBP2, MAPK3, ZNF48, TRMT6, ARHGAP18, DNAJA3, C2orf42, TTC30A, GLCE, ABCA1, CPT2, TUSC2, AMPD3, DGCR2, SGSH, STMN3, ZNF784, GRAP2, CHST14, GLT8D1, SLC12A6, CTSS, CERS4, CCDC66, LPAR6, ZFP90, MAF1, OBI1, GPATCH2L, RAPGEF6, MAP3K5, BICRAL, GALNT4, BBS4, NR2C2AP, SLC35A4, MYO9A, DDX46, TBCC, PEX2, FBXO46, ZNF383, ZMAT2	c7
5844	GSE411_WT_VS_SOCS3_KO_MACROPHAGE_IL6_STIM_400MIN_UP	0.059386973	0.284361442	0.257206466	0.287839015	1.27409083	162	DUSP8, TBX21, CTNNAL1, CCL5, ST7, CD80, RAPGEF2, CELSR1, HSPA2, PMEPA1, SIRPA, ZBTB32, PLEK, EHD3, IFNLR1, NECTIN1, CYP51A1, ASB2, ZBTB10, GSAP, VPS37B, CD86, SOS2, RSRC2, PBX4, USP38, RAB11FIP4, AHCTF1, COQ10B, RNF138	c7
5845	GSE411_WT_VS_SOCS3_KO_MACROPHAGE_UP	0.880077369	1	0.049991391	0.185175743	0.829437663	177	NR4A3, ELL2, SLAMF7, ADAP1, KNL1, CELSR1, TP53INP2, BPGM, OSGIN2, TRAIP, ARHGEF12, MVD, SMN1, CEP76, C16orf87, DERL3, CBX4, WDR62, DSN1, MTHFD1L, HERPUD1, MCTP2, HIRA, SERHL2, GNA13, UBQLN1, ST3GAL5, CCP110, RAB9A, MLF1	c7
5846	GSE4142_GC_BCELL_VS_MEMORY_BCELL_DN	0.185950413	0.520882255	0.145516146	-0.251266875	-1.12978555	166	MEST, UGDH, TMEM121, TMEM35B, TCEANC2, SLC36A1, C9orf64, BIRC5, STN1, MRNIP, SLC22A17, B3GALT6, TMLHE, TCEAL9, TSPAN5, SERINC5, RIC8B, VSIG10, CDK19, FBXL19, PRXL2B, RAD52, APBB1IP, ACBD4, SDHC, LFNG	c7
5847	GSE4142_GC_BCELL_VS_MEMORY_BCELL_UP	0.994011976	1	0.045862034	0.161915716	0.709446071	151	S1PR5, NME8, NEB, IL21, NPC1, RNF145, HSPA1A, CALU, MAP3K20, CSNK1E, HDAC4, ITCH, ZFP82, ATG16L1, SPHK1, MYO9B, RBM18, PTBP2, TCF25, SASH3, RANBP9, BSDC1, GPR107, ZNF341, SEC14L1, UNKL, HERPUD2, CCDC183	c7
5848	GSE4142_NAIVE_BCELL_VS_PLASMA_CELL_DN	0.397177419	0.776538174	0.092259726	-0.226930504	-1.014118182	155	GIMAP8, PTGER2, EPHX1, CMTM8, GJB6, POLD1, GIMAP6, MAN1C1, CD82, FPGT, TRIM5, CHID1, CCDC184, PMS1, GNPNAT1, C16orf86, TMEM229B, FUCA2, NUDT12, STRBP, SH3BP1, SFXN4, LEPR, ADAMTSL4, VBP1, P2RX7, DENND2D, ARHGAP18, CHCHD3, ARMC10, TTC5, TMOD1, IFI44L, LRIF1, ETV6, ASL, MUTYH, PLRG1, CPT2	c7
5849	GSE4142_NAIVE_BCELL_VS_PLASMA_CELL_UP	0.988349515	1	0.044864511	0.15830119	0.700178509	165	ARHGAP8, SMAD7, RAPGEF2, MYOF, PPM1L, STX1A, PI4K2A, KLHL24, CTSW, MBIP, IFNGR1, RBMS2, DNAJB5, ELF2, ATP1B1, USP22, RBM33, COPS2, MAP4K5, FOXJ2, BCL2L15, AHR, CCDC28A, TMEM184B, LGALS1, ZMYM2, CREBRF, MNT, DNAJB14, TAX1BP1, PELI2, ABI1, TSG101, PIP5KL1, GOLGA2, TBC1D8B, SPATA1, CHST12, FBXO6, LGALS8, PIP4P1, SETD7, MED10, PHF20L1, MPZL1, HBP1, TRAK1, PRRC2B, RAB33B, PLD2, RFTN1, FBXL3	c7
5850	GSE4142_NAIVE_VS_GC_BCELL_DN	0.96184739	1	0.047638726	-0.169209707	-0.753460351	153	ZDHHC16, HYKK, AGBL3, MAGOHB, BANF1, TMEM229B, ACY1, GEMIN6, CHCHD4, PDSS2, PUS7, DTWD2, CAMKK2, CAD, CEP83, FH, TTLL12, ETV6, RRS1, WDR3, PADI4, FAM174C, RBM14, POLR1B, ACTG1, SUGP1, RBFA, TSR3, COQ4, STOML2, MTFP1, MPV17L2, PRSS27, SAMM50, PPIA, HSF1, NDUFA12, EXOSC3, MTFR2, MCM5, RIOX1	c7
5851	GSE4142_NAIVE_VS_GC_BCELL_UP	0.817647059	1	0.054008827	-0.192244276	-0.844915829	138	NT5E, RORC, ZNRF1, PXMP2, TXK, TMEM14C, SLC44A1, SARDH, TMEM176B, EPB41L2, C11orf68, RAB3IP, GRN, TDRKH, CDKL3, EEF1AKMT1, GPR155, RASA1, ATXN10, NEFL, AP1S2, TRPT1, KLF2, CNP, IL18R1, POU6F1, NUTF2, LRRC8D, MAGI3	c7
5852	GSE4142_NAIVE_VS_MEMORY_BCELL_DN	0.24	0.593961895	0.120433372	-0.266965985	-1.118463223	98	MEST, TMIE, TSPAN18, SLC36A1, TMEM161A, SMIM1, RFX2, GSTM4, SLC22A17, DMTN, GAS8, C21orf58, ARSG, TSHZ2, HAPLN3, ATXN10, TRAPPC6B, THOC6, TPGS2, OAZ1	c7
5853	GSE4142_NAIVE_VS_MEMORY_BCELL_UP	0.826638478	1	0.057005953	0.198565151	0.831423662	110	LGR6, SMAD7, TP53INP2, KCNAB1, STX1A, ZC3H12A, RGS1, NINJ1, LYPD2, GMFB, TMEM119, P2RY13, SNED1, SIGLEC10, VAMP1, AOAH, TUT7, GLB1L, TMEM184B, SOX13, TCF25, RC3H2, RORA, TRIM33, N4BP1, KLHL28, CD40, AKAP13, OXT, FANCI, LGALS8, CCDC6, KIF1B, CLDND1	c7
5854	GSE4142_PLASMA_CELL_VS_GC_BCELL_DN	0.921370968	1	0.049790319	-0.179805134	-0.803522014	155	POLD2, ARFRP1, MSH2, BANF1, ADI1, UQCC2, FASTKD1, TMEM229B, RUVBL2, LRRC45, SMIM8, TIAM1, PRKCZ, NLN, PKNOX1, CDC26, ATP5MF, GPR89B, MMACHC, SDAD1, SPINT1, FH, PTCD2, RSAD1, CCT5, NQO1, PTGES2, MICOS10, ZC3HC1, POGLUT3, CCDC122, SUGP1, CTNNBL1, TAF6, COQ7, STOML2, CASP1, POLR2F, SAMM50, ARHGEF3, IPO11, DEAF1, ECE1, SLAMF1, DDX28	c7
5855	GSE4142_PLASMA_CELL_VS_GC_BCELL_UP	0.292490119	0.664464099	0.109684062	0.247328613	1.080615916	142	PROK2, EIF2AK3, ST7, USP30, NR4A1, B3GALT2, PTK6, SLC2A8, BNIPL, PHLPP2, ADNP2, TOR1AIP1, ZFHX3, PRDM4, LONRF2, UACA, NUSAP1, WDR62, ATG16L1, CD163, COPG1, ZNF516, EML4, TCF25, MAPK8IP3, C4orf46, AVIL, FAM193A, NCK1, C17orf75, MNT, N4BP1, ZFP36L1, VPS26B, NF2, PNRC1, MTMR3, KBTBD2, CFAP20, SNRNP200, NAIF1	c7
5856	GSE4142_PLASMA_CELL_VS_MEMORY_BCELL_DN	0.133333333	0.446619685	0.169570644	-0.275639477	-1.206022397	135	EPPK1, ACSL6, POLD2, CENPS, CFAP298, GAS6, CHID1, PMS1, RAB3IP, DUT, ORMDL2, RUVBL2, EEF1AKMT1, FARSB, PCSK5, PIGF, PKNOX1, ATIC, NHP2, EPHA4, RCSD1, MRPL40, MMACHC, OAZ1, FH, GTF2H4, CD9, TIMM10, CETN3, GINS2, BCL2L1, VPS36, ARHGEF37, RPAP1, ITGA4, MRPS11, STOML2, KLF16, POLE4, FBXW5, CMSS1	c7
5857	GSE4142_PLASMA_CELL_VS_MEMORY_BCELL_UP	0.022425469	0.148119197	0.352487858	0.387184893	1.454666739	63	PROK2, NLGN3, SYTL3, COL1A1, IL12A, FCGR3A, COL6A2, PLD4, KCNAB1, LMNB1, VASH2, NUDT17	c7
5858	GSE41867_DAY15_EFFECTOR_VS_DAY30_EXHAUSTED_CD8_TCELL_LCMV_CLONE13_DN	0.023115925	0.149750992	0.352487858	0.295937667	1.327640827	184	EIF1AY, ORC1, CTNNAL1, ST8SIA6, EIF2AK3, CHST10, ETF1, JMJD6, HMGCR, MAPK6, IKZF5, YES1, GSPT1, WEE1, C18orf54, ATP13A3, NUDT17, LATS1, CSNK1E, RINT1, PPIF, TSEN54, SPRTN, EIF4E, MDC1, RNF138, HAUS6, NAF1, USP16, SNRPA1, BCR, RBM48, EML4, TCERG1, PPP2R5A, GABPA, ZBTB2, LEMD3, STRAP, TNFSF9, RAI1, RMC1, SLC11A2, HERC1, CDS2, CDC5L, LIPT1, ZFP36L1, NOL11	c7
5859	GSE41867_DAY15_EFFECTOR_VS_DAY30_EXHAUSTED_CD8_TCELL_LCMV_CLONE13_UP	0.77027027	1	0.056059588	0.198794747	0.881538246	166	NKG7, IFNG, CCL4, ARHGAP8, TBX21, SERTAD3, FES, HOXB3, CCRL2, STX11, ATP8A1, FYCO1, FBXO33, CD86, SERPINB6, SPATA13, ZBP1, C1orf54	c7
5860	GSE41867_DAY15_EFFECTOR_VS_DAY30_MEMORY_CD8_TCELL_LCMV_ARMSTRONG_DN	0.960251046	1	0.049590196	0.172199797	0.739477217	128	GMNN, SPOPL, CCSAP, LINC01116, KBTBD8, ZBTB34, KCNE3, CEP76, RANBP2, TRIM32, USP38, TNFRSF12A, SEC24D, HAUS6, CENPL, NINL, PTPN22, CEP97, CSNK1G3, YLPM1, ZMYM2, RNF168, PCM1, AKAP17A, KCTD2, TBC1D15	c7
5861	GSE41867_DAY15_EFFECTOR_VS_DAY30_MEMORY_CD8_TCELL_LCMV_ARMSTRONG_UP	0.226069246	0.573963279	0.129442888	0.257290653	1.112539711	136	FGD6, DUSP4, ME3, GZF1, FEM1C, SH3TC1, SPTY2D1, GCNT2, ZGLP1, ZFAND2A, LONRF3, TIPARP, RGS1, OSER1, ATP13A3, ABCG2, FNIP2, TNFSF14, VPS26A, ZFYVE9, HILPDA, SPHK1, NAF1, KLF9, SAMD8, CSRNP1, C12orf75, JMJD1C, MDM2, BACH1, NIP7, ZDHHC18, SRSF11, PRMT9, CPEB4, RRAGC, LAMTOR3, IL10, B4GALT4, C15orf39, PCYT1A, RABGEF1, TBC1D8B, SPATA1, MAFK, KDM7A, PIP4P1, ZNF655, CALML4	c7
5862	GSE41867_DAY6_EFFECTOR_VS_DAY30_EXHAUSTED_CD8_TCELL_LCMV_CLONE13_DN	0.996086106	1	0.044864511	0.157680132	0.708095569	188	TBC1D12, USP30, HPGDS, MCOLN2, JMJD6, MAPK6, SLC16A1, ZBTB1, YES1, GSPT1, ATP13A3, NUDT17, FAR1, CSNK1E, DNLZ, ABCG2, KCTD6, TSEN54, EIF4E, MDC1, NAF1, USP16, AHR, SPAG9, TNPO1, ZHX1, EML4, TCERG1, PTBP2, GABPA, DDX21, STRAP, SPATA5L1, TNFSF9, LIPT1, SRRD, CUL5, PANK3, CDV3, DPY19L1, MTMR1, LRRC8A, SIDT2, CNOT2, VPS13B, NDUFAF4, KDM7A, SETD7, TMEM184C, AMIGO2, ZNF280C, BRAF, ZNF330, EIF2B4	c7
5863	GSE41867_DAY6_EFFECTOR_VS_DAY30_EXHAUSTED_CD8_TCELL_LCMV_CLONE13_UP	0.080924855	0.343930636	0.219250347	0.277332228	1.234376388	169	GZMB, IFIT1, NKG7, IFNG, ARHGAP8, TBX21, CASS4, IL12A, MIDN, CCRL2, ATP8A1, GSN, PDE1B, RIN1, ZFYVE26, GSAP, BCL2L14, ENPP4, FAM209A, SUCO, CD86, SERPINB6, SPATA13, ZBP1, C1orf54, SERPINB9	c7
5864	GSE41867_DAY6_EFFECTOR_VS_DAY30_MEMORY_CD8_TCELL_LCMV_ARMSTRONG_DN	0.149139579	0.469571851	0.157402899	0.257106608	1.157019625	186	F2R, PPP1R16B, EDARADD, SPRY1, ABI3, SH3TC1, CLNK, TSC22D2, GSAP, UAP1, RELB, FAM53C, C1orf54, ADAMTS10, MAP4K3, ATP1B1, CMIP, RYBP, PRDM2, CSGALNACT2, RAPGEF1, VPS11, AP4B1, CDK11B, EML4, ZC3H11A, MYSM1, LEMD3, EIF1, SLU7, RLIM, RAB11FIP2, PCNX3, BSDC1, DDX6, ING3, CHD6, SYF2, ITGAL, PHC2, ING2, NR3C1, TTLL3, E4F1, SMG6, NXF1, CLINT1, PARP8, SIDT2, CXXC5, CACUL1, BCL10, KDM5A	c7
5865	GSE41867_DAY6_EFFECTOR_VS_DAY30_MEMORY_CD8_TCELL_LCMV_ARMSTRONG_UP	0.987780041	1	0.047069959	-0.158161676	-0.726424344	188	PXMP2, TJP3, FAM43A, IRF2, S100A11, PLD3, TLR6, UCP2, PTPN6, KCNN4, TRPV2, CD38, SSBP2, RAB4B, POLG2, C19orf12, NIPAL3, IL11RA, TIGD2, GLG1, NUDT14, CCS, GLIPR2, C16orf54, HPSE, LRSAM1, TNFRSF18, VAMP8, TXNIP, SHISA5, SLC35E3, PSMB9, TMEM71, MLLT3, FMO5, S1PR4, CAPN1, GANC, KLHL6, FLOT2, NAAA, PLGRKT, PDE7A, ACAP1, RNASET2	c7
5866	GSE41867_DAY6_VS_DAY15_LCMV_ARMSTRONG_EFFECTOR_CD8_TCELL_DN	0.955974843	1	0.049890736	-0.17201908	-0.770866504	164	XIST, PAQR8, MFSD3, CDK4, AKR7A2, BTN3A2, UBA7, RTN3, PEPD, EEF1AKMT1, PAFAH1B3, MPV17, FKBP4, NDUFB5, LINC01003, PKNOX1, PAGR1, ENTR1, SEL1L3, CNPY3, TRPT1, VPS50, FMC1, CCDC22, FAM118B, ZBED3, LCK, CUEDC2	c7
5867	GSE41867_DAY6_VS_DAY15_LCMV_ARMSTRONG_EFFECTOR_CD8_TCELL_UP	0.000920975	0.014355877	0.477270815	0.4043562	1.694831908	108	OASL, NR4A3, GALNT3, CCL5, RAPGEF2, SKIL, MAP3K8, LINC01619, LATS2, RPS6KL1, STX11, DRAM1, BAG3, ERRFI1, MCOLN2, PLAGL2, PELI1, USP42, FBXL19-AS1, ACSL1, STAT4, ZBTB10, BCL2L14, ZBTB43, HERC5, PIK3R3, NFKB1, ZBP1	c7
5868	GSE41867_DAY6_VS_DAY15_LCMV_CLONE13_EFFECTOR_CD8_TCELL_DN	0.000428795	0.008055097	0.498493109	0.491720898	1.839267952	62	RPS4Y1, KDM5D, BSPRY, CFAP45, JDP2, EOMES, MXD3, USP28, MAK, MEF2D, NRARP, GFI1, MEIOC, SIRT1, SLC22A23, LINC02693, FITM1, KDM2A, SFMBT2	c7
5869	GSE41867_DAY6_VS_DAY15_LCMV_CLONE13_EFFECTOR_CD8_TCELL_UP	0.335907336	0.715905159	0.09957912	0.310609291	1.071143379	40	PARD6G, PCDH9, KIF19, RAC3, LINC01116, BCO2, MCTP2, ZNF800, PIM3, SPAG9	c7
5870	GSE41867_DAY6_VS_DAY8_LCMV_ARMSTRONG_EFFECTOR_CD8_TCELL_DN	0.084710744	0.353496399	0.222056046	-0.265487144	-1.220011861	193	EXOSC5, CRELD1, ALDH18A1, USP5, TMEM14C, TMEM69, CDK4, MFHAS1, GSTZ1, TIMELESS, FTO, MCM3, NLE1, NME1, ORMDL2, TMEM177, PEX12, MSRB2, BZW2, NUDT2, TRIM44, NOC3L, GET3, EEFSEC, JMJD4, FAM118B, HAGH, SUPT3H, CCT5, NUTF2, MTG2, MRPL52, AAAS, N6AMT1, PAICS, GPS1, DNPH1, SLC25A39, ACOT7, NDUFS7, DDX10, COPB2, NEDD8, LYPLA2, RPAP1, TNFAIP1, SEH1L, AHCY, LZIC, YWHAB, RPA2, PCBD2, CEP63, VMA21, TRMT112, SNRPD3, SNHG32, MSRA, HSPA8, SRPK1	c7
5871	GSE41867_DAY6_VS_DAY8_LCMV_ARMSTRONG_EFFECTOR_CD8_TCELL_UP	0.016261817	0.119916105	0.352487858	-0.300125865	-1.353038465	168	ANKRD55, B3GNT9, GALK1, HRH2, CLCN3, SLC44A1, AQP3, CAT, BEX3, PRDX4, CHRNB1, FANCL, PDIA4, UNG, CKS1B, HACD1, TCEAL9, MUC1, LEF1, ANTXR2, RNASEH2A, SPATA24, CPEB3, PAFAH1B3, VKORC1L1, VSIR, GCAT, CCS, DENND2D, BASP1, PARP1, ACYP1, BZW2, TOR2A, TATDN1, PIM2, ZYG11B, RSAD1, TMEM97, MRPS14, MUTYH, PSD3, ARID3A, UTP14A, SMPD1, FAM117A, UBA5, IPMK, CEP68	c7
5872	GSE41867_DAY6_VS_DAY8_LCMV_CLONE13_EFFECTOR_CD8_TCELL_DN	0.887983707	1	0.051951248	-0.180116287	-0.827260174	188	SMPD3, GALK2, NUDCD1, ACADM, ICAM2, SLC44A1, FITM2, GPAT3, HACD1, NPM3, FCRL1, SH3BP5, NETO2, FLCN, MTAP, PRDM15, TMEM177, ZNF397, PRMT5, PCMTD2, HIBCH, C1GALT1C1, VKORC1L1, ISYNA1, TXLNA, BZW2, SGSM3, FMNL3, MFSD14B, REXO2, TTC13, PNPO, GAN, TNFRSF13C, EFL1	c7
5873	GSE41867_DAY6_VS_DAY8_LCMV_CLONE13_EFFECTOR_CD8_TCELL_UP	0.654440154	0.968563781	0.063784539	0.20852687	0.921153584	161	CCL4, TBX21, GOLM1, PTMS, ENTPD1, SERTAD3, CASS4, BHLHE40, STX11, SLC2A8, PI4K2A, KRT73, ZFHX3, ENPP4, WDR62, DNAJB6, FBXO33, SERPINB6, SPATA13, ZBP1, CGAS, RGS12, MCTP2, CASP7, TRIM68, YPEL4, MUSTN1, MRPL44, PML, DHX57	c7
5874	GSE41867_DAY8_EFFECTOR_VS_DAY30_EXHAUSTED_CD8_TCELL_LCMV_CLONE13_DN	0.15320911	0.472454008	0.161978949	-0.25965653	-1.171381595	170	IFI27, RMI2, HRH2, FHIT, DZIP3, RETREG1, CTSA, FANCL, ALDH16A1, TMEM53, FCRL1, SH3BP5, RFESD, CSF1, LTBP3, CDK19, PTP4A3, XRCC1, DENND2D, NAT1, PARP1, PCMTD1, OSGEP, TRAF3IP3, HSCB, MFSD14B, GAMT, CORO1A, VASP, KCTD1, NTPCR, EFL1, LRWD1, UCKL1, SFT2D1, SH2D3C, SNX30, GABPB2, INIP, ZDHHC13, TBC1D4, LRRC2, ANAPC13, STMP1, CEP63, RBMS1, POLR3C, LCLAT1, ADD3, AIG1, IFI30, CCM2, GLIPR1, TUBG2	c7
5875	GSE41867_DAY8_EFFECTOR_VS_DAY30_EXHAUSTED_CD8_TCELL_LCMV_CLONE13_UP	0.295499022	0.665822899	0.108394256	0.238104856	1.069259591	188	ENC1, ORC1, EIF2AK3, ENTPD1, SPC24, EZH2, SPTY2D1, PLEKHH3, PRR11, DHRS13, PAQR3, CDK16, CKAP2, PLK4, NINJ1, NEMP1, RAB1A, CNEP1R1, HSPA5, WEE1, CALU, NINJ2, USP47, LYSMD3, NFKBIB, CAPN7, PTTG1, EXOSC10, COPA, EIF4G1, HSF2, SELENOK, DDX24, RRM1, COPS3, MTOR, PTPRJ, PCGF3	c7
5876	GSE41867_DAY8_EFFECTOR_VS_DAY30_MEMORY_CD8_TCELL_LCMV_ARMSTRONG_DN	1	1	0.047638726	-0.138960891	-0.635598337	185	EXOSC5, C3orf14, SLC19A1, RCAN1, RECQL5, ROGDI, PMS1, TLR6, LDAH, BCL7A, ABRAXAS1, C15orf40, C19orf12, PAGR1, CDCA7L, OSGEP, MEMO1, PTCD2, VASP, DLGAP4, NTPCR, NIT2, TIMM10, N6AMT1, CFP, FAM111A, TADA3, ACTG1, ST6GALNAC4, ZBED5, PIP5K1C, ITPR1, ZDHHC13, AMDHD2, CEP63, CCR5, POLR3C, MSRA, HSPA8, ATP10A, DHX58, NRM, USP19	c7
5877	GSE41867_DAY8_EFFECTOR_VS_DAY30_MEMORY_CD8_TCELL_LCMV_ARMSTRONG_UP	0.792260692	1	0.057246114	-0.190844825	-0.876535523	188	CCDC34, DZIP3, ACTR3B, PKIB, RIOX2, MSH2, MKKS, AP1AR, RPUSD3, EDC3, ARL6, POGK, TRIM14, ACY1, ARV1, HAUS4, ERI3, MBD3, GALE, TEX261, PCCA, NSMCE1, ATP5MF, SLC29A2, ALG6, TAF12, DPP3, ANAPC11, PGAM5, WDR3, NDUFB3, AIFM1, PCCB, KATNB1, XRCC5, MESD, TSR3, METTL4, BBS10, CMSS1, PPIA, ERO1A, RBBP9, NDUFA7, NDUFS1, ANAPC5, BET1, MRPS25, HOOK2, NPAT, EIF2D, IFT74, UBE2M, PEX2, ANAPC15, ESF1, ZNF322	c7
5878	GSE41867_DAY8_VS_DAY15_LCMV_ARMSTRONG_EFFECTOR_CD8_TCELL_DN	0.428290766	0.800044624	0.086539974	0.272351771	1.002177645	53	PCDH9, VPS37D, PTGDR, LINC01116, GNRH1, NRARP, PAK3, ANKS6	c7
5879	GSE41867_DAY8_VS_DAY15_LCMV_ARMSTRONG_EFFECTOR_CD8_TCELL_UP	0.51659751	0.86929038	0.079343496	0.257606806	0.962033835	61	PARD6G, F2R, CHAF1B, NCR1, FBXL19-AS1, TEX38, CEP295, LZTS1, FAM228B, RUSC1-AS1, TTC21B	c7
5880	GSE41867_DAY8_VS_DAY15_LCMV_CLONE13_EFFECTOR_CD8_TCELL_DN	0.570599613	0.910730195	0.070619625	0.212941864	0.954811435	176	GZMH, IFIT1, CKAP2L, TLCD1, STARD4, KNL1, CLEC4E, GSN, MRPL10, CYP51A1, CKAP2, PLK4, MVD, NXN, FARP2, TIMM23, C8orf76, MAP3K20, DBR1, RGS12, DRG1, COPS2, CDC123	c7
5881	GSE41867_DAY8_VS_DAY15_LCMV_CLONE13_EFFECTOR_CD8_TCELL_UP	0.000466619	0.008595964	0.498493109	0.354444657	1.593270059	185	FGD6, TRAF4, ADRB2, SKIL, ITPRIP, TAGLN, KLHL15, REL, KLHL24, IKZF5, RGS3, SLC25A36, NECAP1, PIGS, SKI, FKBP7, ZNF326, XPO4, USP22, RC3H1, MTMR12, PRDM2, ATG16L1, USP16, TUT7, AFF4, CSGALNACT2, CLK4, CDK11B, MAP1LC3A, PTPRJ, FAM168B, MYSM1, CHSY1, ZBTB2, CEP120, LEMD3, SMG1, NRROS, RNF125, EIF1, BSDC1, PCM1, ING3, HERPUD2, BAZ2B, CREBBP, WASL, TRA2A, SYF2, TACC1, SLC9A8, EPC1, LEMD2, MTMR3, NKTR, SMG6, NXF1, IL10, CLINT1, C15orf39, SIAH2, PTP4A2, ACOT2, SNRK, MED15, SIDT2, PUM1, CXXC5, MOB4, CDKN2AIP, BCL10, SGMS1, TNKS, IL6ST, KDM7A, SLC26A11, GPBP1, SAFB2, BCL7B, CPM	c7
5882	GSE41867_LCMV_ARMSTRONG_VS_CLONE13_DAY15_EFFECTOR_CD8_TCELL_DN	0.500959693	0.854074789	0.076873673	-0.24139383	-0.970036685	80	EEPD1, TJP3, GSTM3, LHX4, SCOC-AS1, FAM227B, SCLY, FAAP100, ACTL10, MAPT, VSIR, PCLAF, CCSER1, HPSE, ZNF763, UCKL1, POU5F2, ARSK, SOGA3, GID4	c7
5883	GSE41867_LCMV_ARMSTRONG_VS_CLONE13_DAY15_EFFECTOR_CD8_TCELL_UP	0.937864078	1	0.047258734	0.179741131	0.795009042	165	PALLD, SERTAD3, TMEM39A, DOCK5, APOE, NFE2L1, USP42, ZCCHC8, C1QA, GFI1, PTPN12, USP47, MAN1A1, ZNF212, HLA-DQA1, PPM1B, PSMD5, UBA6, UBQLN1, HGSNAT, TSHZ1, ST3GAL5, ZNF217, DCUN1D3, GPR18, FAM133B, FAM53B, ZNF579, BIRC2, RSL24D1, AFTPH, DNAJB14, SWAP70, TRIM13, ING2, SYNJ1, SETD1B, SHOC2, PHIP, C21orf91, MORF4L1, FBXO6, SGMS1, PTPN1, ADAR, MED21	c7
5884	GSE41867_LCMV_ARMSTRONG_VS_CLONE13_DAY6_EFFECTOR_CD8_TCELL_DN	0.053228118	0.268177915	0.321775918	-0.276738812	-1.267666673	189	WDR12, IRF5, ZNF653, KAT2A, USP5, LAGE3, ENOX2, OMA1, TMEM216, IFRD2, ECHS1, LLGL1, MFHAS1, ESAM, IFI35, UQCC2, MVP, MLLT1, IMPDH2, MTLN, ZNF823, BCKDK, GEMIN8, FKBP4, AP1G2, CISH, MRPL40, TRIM44, PRDX3, TELO2, EEFSEC, MTHFD1, ITPA, POLR2H, PES1, PGAM5, MED31, EFL1, RPUSD1, MTG2, MRPL52, STYX, ZCCHC17, CYB5B, HMBS, GINS2, MAT2A, ZNF619, YDJC, PCNA, NEDD8, PDCD5, CCT3, XRCC5, NSMCE4A, CPSF1, MRPS11	c7
5885	GSE41867_LCMV_ARMSTRONG_VS_CLONE13_DAY6_EFFECTOR_CD8_TCELL_UP	0.259414226	0.621661527	0.121543282	-0.23772782	-1.079174184	179	IL6R, SHMT1, GCSH, ACTN1, ESYT1, SLC19A1, MAGOHB, SUV39H1, IFRD2, RUVBL1, AHCYL2, RIOX2, YIF1B, BATF3, NLE1, GNPNAT1, FAM241A, CRIP1, HMOX2, EEF1AKMT1, EIF2B3, PDSS2, ARRB1, PREPL, GPN3, DCTPP1, HIVEP2, MRPL40, SPINT1, NOC3L, IRF7, PDCD11, MTHFD1, BOLA1, NADK, TMEM97, LHPP	c7
5886	GSE41867_LCMV_ARMSTRONG_VS_CLONE13_DAY8_EFFECTOR_CD8_TCELL_DN	0.235908142	0.587855704	0.128142917	-0.241312246	-1.095554638	178	GALK1, C16orf95, TMEM121, GCSH, CRELD1, RYR1, LAGE3, POLR3G, PDXP, AKR7A2, KIAA0930, COMT, YIF1B, NCKIPSD, TSPAN4, ZW10, BCL7A, TSPAN6, ATP6V0E1, FAM241A, ATP8B2, TIAM1, CREB3L2, PLA2G6, BASP1, CDK2AP2, TXLNA, SLC12A4, STMN1, PYCR3, SCMH1, STAM2, MRPL20, PIGO, PIM2, DENND5A, MZF1, LHPP, INAFM1, DGKH, ANKRD26, DNPH1, SLC25A39, SLC39A10, EAF2, KDM1B, EDEM1, STAT5B, AKAP1	c7
5887	GSE41867_LCMV_ARMSTRONG_VS_CLONE13_DAY8_EFFECTOR_CD8_TCELL_UP	0.581573896	0.916123557	0.069283647	0.212391307	0.95283366	184	CCL4, PTCH1, CD200, TGFBR3, HPGDS, B3GNT2, METRNL, MACO1, DGCR6, TP53BP2, PER1, STAT4, NEMP1, NAPRT, SLC31A1, CSNK1E, RNF103, USP38, NDST2, AHR, HIVEP3, ARID4A, COPS3, HNRNPH3, PML, GNPTAB, LPAR2, LMTK2, ZMYM5, ZNF394, REEP4, MNT, TAX1BP1, ZSWIM8, PNRC1, GYG1, LAX1, DNAJC3, MIA3, RABGEF1, ERLIN1, SNRK, SYS1, SIDT2, PIP4K2C, KDM5A, ARFGEF2, VPS13A, RBM5	c7
5888	GSE41867_MEMORY_VS_EXHAUSTED_CD8_TCELL_DAY30_LCMV_DN	0.103519669	0.395200182	0.199915231	-0.27276435	-1.230514555	170	UGDH, TMEM182, IL6R, AGFG2, ALDOC, SPINT2, SLC44A1, FBXO2, PRDX4, ICA1, PDIA4, ZCWPW2, GNPNAT1, TCEAL9, PRDX2, TMEM25, CRIP1, HMOX2, ATP8B2, ANXA5, DGKA, MVB12A, CREB3L2, TMEM150A, CDK2AP2, YAE1, IFT80, TMBIM4, REXO2, LHPP, CPNE3, MRPS14, ECHDC1, MAGED1, SELENOF, PGK1, WDR27, SNX21, EDEM1, STAT5B, DNASE2, CRADD, ATF6, HADHB, CABP4, INTS6L, CMAS, FUOM, MYADM, DCAF6, ACADSB, DCAF12, TXNDC5, KRTCAP2, DHDDS, PRR3	c7
5889	GSE41867_MEMORY_VS_EXHAUSTED_CD8_TCELL_DAY30_LCMV_UP	0.754826255	1	0.057005953	0.200361564	0.885083887	161	IFIT2, IFNG, F2R, CD83, RGS17, ICAM1, PLEK, ATP8A1, FASLG, CNN3, ZFYVE26, GSAP, RNF145, HSPA1A, TRIM26, SUCO, SERPINB6, FBXO7, SERPINB9	c7
5890	GSE41867_NAIVE_VS_DAY15_LCMV_ARMSTRONG_EFFECTOR_CD8_TCELL_DN	0.03111639	0.183297249	0.352487858	0.291580997	1.306047196	177	TMCC3, CASS4, CRY2, TFIP11, RRAS2, ERRFI1, MCOLN2, APOE, KLHL15, CXADR, ENO3, GTF2B, UAP1, ZBTB43, FAM76B, ITPRID2, FAM53C, MED13, AGPAT4, RSRC2, RNF103, HIP1R, HIPK1, SETD2, ITCH, PTTG1, MTMR12, ACBD3, BRAP, DDA1, FOXJ2, CSGALNACT2, JMJD1C, TFEB, SETD1A, ZBTB2, SMG1, KRAS, BSDC1, LMBR1L, PCM1, HERC1, MNT, AFTPH, STOM, TAX1BP1, ZSWIM8, HMGXB3, C15orf39, MIA3, PUM1, PHF20L1, SAFB2, EDC4, HNRNPH2, SUB1, PHRF1, SRSF3, SERTAD2, SLC3A2, PPP1R37, MPPE1, CD33, HPS1, SMCR8	c7
5891	GSE41867_NAIVE_VS_DAY15_LCMV_ARMSTRONG_EFFECTOR_CD8_TCELL_UP	0.077393075	0.333963645	0.23112671	-0.265025436	-1.217241329	188	EXOSC5, NMNAT3, KAT2A, DECR2, GAS2, CPNE2, PREB, MINPP1, HGH1, RPUSD3, TRIM5, TRAPPC1, RCBTB2, RASSF7, DECR1, FAM241A, LRRC14, TIAM1, ABRAXAS1, NDUFB5, ABITRAM, ENDOG, PDCD6, SDHC, CHCHD3, NSMCE1, SGSM3, PEX3, TMOD1, FRA10AC1, LMF1, FH, DPP3, PTCD2, GLCE, GSTCD, SUPT3H, MTFR1L, C11orf54, GALNT7, NQO1, MRPL52, MAT2A, PCCB, DDT, NSUN6, TBCB, ACTG1, CLEC11A, ORC5, GMPPA, ACADS, TPRN, PUS3, TMEM147, BLOC1S5	c7
5892	GSE41867_NAIVE_VS_DAY15_LCMV_CONE13_EFFECTOR_CD8_TCELL_DN	0.420948617	0.793350332	0.087831263	0.231881035	1.021165711	155	ENC1, CX3CR1, ORC6, SLC45A4, SPOPL, PSME4, ZBTB21, PHLDB2, ZNF436-AS1, HAUS3, ZNF614, CHD1, POC1A, JAM3, KLHL12, THUMPD3, ZNF684, CNOT1, RBM33, HAUS6, ZNF777, PRRC1, CEBPZ, HSPA9, CRNKL1, FAM53B, CLTC, ZNF682, ZNF557, ZMYM2, AKAP17A, CDC5L, LIPT1, EGR1, POLR3E, ABCD3, CFAP20, MCAT, CRKL, MTF2, SREK1, JARID2, CAPRIN1, IWS1, KLF13	c7
5893	GSE41867_NAIVE_VS_DAY15_LCMV_CONE13_EFFECTOR_CD8_TCELL_UP	0.547094188	0.891559155	0.074550078	-0.255207558	-0.954879344	57	NT5E, CHEK2, NUDCD1, ZNF100, KLF3-AS1, SYNE3, OSM, PYCR3, ZFR2, CFAP54, LCK, LINC00174, MUS81, MACROD1, NELL2, LINC01126, LRRC32, IGHD, FOS, ICOSLG, NFIX, SNAPC2, RNF213-AS1, CCDC7, KCNA2	c7
5894	GSE41867_NAIVE_VS_DAY15_LCMV_EFFECTOR_CD8_TCELL_DN	0.678776291	0.977731216	0.061570676	0.204008281	0.91704101	185	N4BP3, FGD6, NPC1, REL, TAF13, UAP1, LZTS3, SAR1A, NECAP1, SCD, SKI, NFKB1, FKBP7, C1orf54, ATP1B1, TUT7, AFF4, SELENOK, CLK4, TFEB, MAP1LC3A, CHSY1, IQSEC1, SELENOT, RNF125, EIF1, PCM1, KIF21B, CHD6, SRSF11, SF3B1, CREBBP, WASL, SLC9A8, LEMD2, NR3C1, TTLL3, MTMR3, NKTR, NXF1, IL10, SSH2, AKAP13, KLF13, HPS3, SIDT2, CXXC5, CDKN2AIP, MTURN, SGMS1, PIKFYVE, BCL7B, CPM, FGD2, BRD4, RAB33B, MMAA	c7
5895	GSE41867_NAIVE_VS_DAY15_LCMV_EFFECTOR_CD8_TCELL_UP	0.68115942	0.978104768	0.065235306	-0.201964256	-0.925144381	189	NUDT7, EXOSC5, CCDC34, ACTR3B, MSH2, TOR1B, UNG, ESAM, RAVER1, TMEM39B, PIN4, MTLN, MTG1, TRIM14, THAP2, HIBCH, ARV1, RNASEH2C, SDHC, DMAC1, MBD3, AKR1A1, GALE, PCCA, NSMCE1, ANAPC7, DPP3, ANAPC11, CCT5, WDR3, PARP11, EFL1, NDUFB3, PTGES2, CETN3, DPAGT1, CYB5R1, PCCB, INTS3, FAM174C, TBL3, XRCC5, PRKCA, DCPS, FOCAD, PCBD2, LSM6, CMSS1, XKR8, GBP4, DET1, COX18, SNUPN, ANAPC5, PCYT2, NPAT, RAB29, TSEN2, SASS6, ACTR6, WDR73, VIPAS39, PEX10, IQCG, ANAPC15	c7
5896	GSE41867_NAIVE_VS_DAY30_LCMV_ARMSTRONG_MEMORY_CD8_TCELL_DN	0.99410609	1	0.045134422	0.154406918	0.696873803	192	CTNNAL1, PLXND1, MCM10, ZBTB32, CST7, ZWILCH, DNAJC27, DDX47, DHRS13, PAQR3, CWF19L1, FBXO28, WEE1, SMG8, PTPN12, CDK17, PSMD12, RINT1, CCDC59, RNMT, BCAS2, POMP, COPS2, MTF1, BAG4	c7
5897	GSE41867_NAIVE_VS_DAY30_LCMV_ARMSTRONG_MEMORY_CD8_TCELL_UP	0.66395112	0.972944693	0.06568136	-0.201483307	-0.925397244	188	ZDHHC16, CASP6, TIMMDC1, MINPP1, FANCL, SNRNP25, PARD6A, TRIM5, PPIL1, PIN4, ARL6, GDPGP1, TRAPPC1, SMIM8, ERMP1, ZNF771, IFT27, NAT1, CDC26, TEX261, NSMCE1, TOR2A, ORC3, ANAPC7, DPY30, THAP11, PARP11, CUEDC2, MRPL14, PHPT1, MUS81, NAA10, S1PR4, ACOT7, COMMD1, CENPJ, VPS36, COPB2, PGM1, ALAD, TUBD1, HPF1, GLT8D1, COQ7, MRPS11, ANAPC13, SELENOW, PDCD2	c7
5898	GSE41867_NAIVE_VS_DAY30_LCMV_CLONE13_EXHAUSTED_CD8_TCELL_DN	0.821705426	1	0.053238649	0.191650074	0.859238741	181	SLAMF7, TPST1, PRRG4, GZF1, PSME4, COG3, PAQR3, NEMP1, ATF2, FARP2, CALU, FAM53C, ODR4, AREL1, UHRF2, USP22, HCFC2, SERHL2, IQCB1, COPA, UBE2Q2, ALDH2, HIVEP3, RAPGEF1, CLK4, COPS3, HNRNPH3, ZC3H11A, UBN1, HINT3, TAPT1, DIP2A, RAI1, VCPIP1, PHF3, MNT, SF3B1, TAX1BP1, PNRC1, CHD2, ING2, EBP, IDH1, ITPR3, CLINT1, ARID3B, CDKL2, MIA3	c7
5899	GSE41867_NAIVE_VS_DAY30_LCMV_CLONE13_EXHAUSTED_CD8_TCELL_UP	0.039127134	0.213277627	0.321775918	0.311667818	1.343501627	132	PRSS23, OASL, CCL4, CD83, CCL5, SLAMF7, SKIL, MAP3K8, TP53INP2, PLEK, STX11, CDKN2B, ERRFI1, RIPK2, MXD1, PELI1, IFIH1, NINJ1, ZBTB10, LAG3, HERC5, PIK3R3, RNF19A, STARD5, ARAP2, OTUD4, PIM3, CSRNP1, PML, LYN, SNHG15, C4orf46, ZNFX1, NOCT, SIPA1L1, BIRC2, XRN1, RIPK1, ANKLE2, CD40, NAMPT, WTAP, NXF1, GTPBP1, NEDD4L, CPLANE1, CPNE8	c7
5900	GSE41867_NAIVE_VS_DAY6_LCMV_ARMSTRONG_EFFECTOR_CD8_TCELL_DN	0.057915058	0.281032264	0.261663522	0.28600335	1.268257313	166	NKG7, PARD6G, F2R, ATF3, TBX21, TNF, SESN2, FES, MYO6, FGGY, STX11, CLNK, FASLG, DNAJB4, EGR2, SAPCD1, KLHL24, GFOD1, RHBDF2, SLC16A1, RGS3, ASB2, NFKBIA, FAM53C, ATP9B, SERPINB9, WDR90	c7
5901	GSE41867_NAIVE_VS_DAY6_LCMV_ARMSTRONG_EFFECTOR_CD8_TCELL_UP	0.997975709	1	0.046322779	-0.15008726	-0.672340728	156	B3GNT9, IFI27, LGMN, ZNF775, STRADB, PPM1F, C19orf73, FANCL, HSDL2, LTBP3, INPP4B, CCDC30, THAP2, XRCC1, DENND2D, PARP1, KDSR, MST1, WWC1, HPSE, LAMP2, PSD3, SFT2D1, GABPB2, FAM117A, LMO7, MPP1, TUBD1, TBC1D4, LRRC2, USP6NL, ALCAM, MSRA, EBAG9, SLC2A3, CCM2, TUBG2	c7
5902	GSE41867_NAIVE_VS_DAY6_LCMV_EFFECTOR_CD8_TCELL_DN	0.304263566	0.676348936	0.105920293	0.238357428	1.068645223	181	F2R, CDC42EP4, PPP1R16B, KLHL24, TSC22D2, ACSL1, ASB2, TRIM26, NECAP1, FBXO33, SCD, SKI, SPATA13, FKBP7, C1orf54, PLEKHG2, RC3H1, MTMR12, TUT7, ZNF292, CSGALNACT2, TFEB, MAP1LC3A, PTAR1, ZBTB11, MYSM1, ZBTB2, CEP120, ZMYM5, RNF125, INO80D, KIF21B, CHD6, FBRS, SWAP70, ITGAL, FILIP1L, PHC2, NR3C1, TTLL3, SRF, SMG6, DYNC1H1, NXF1, RFK, SIAH2, SSH2, AKAP13, MED15, HPS3, TUT4, SIDT2, CACUL1, CNOT2, KDM7A, CD300LF, KMT2D, PIAS1, BCL7B, CPM, ANGEL2, LUC7L	c7
5903	GSE41867_NAIVE_VS_DAY6_LCMV_EFFECTOR_CD8_TCELL_UP	0.862669246	1	0.050908287	0.188877818	0.846019963	177	IFIT2, IFIT1, CASS4, NR4A1, CASZ1, DOCK5, THBS1, CLEC4E, PLAAT3, ENPP4, VPS37B, NFKBIA, SEC24B, SUCO, FBXO33, CD86, UBR4, LPCAT1, ZBP1, C1orf54, MAP4K3, NFKBIZ, PTTG1, POMP, SH3GLB1, MTF1, MAP4K5, PLBD1, PLIN2, TFEB, PML, PCGF3	c7
5904	GSE41867_NAIVE_VS_DAY8_LCMV_ARMSTRONG_EFFECTOR_CD8_TCELL_DN	0.667307692	0.974887836	0.062661823	0.206694723	0.92209703	171	N4BP3, CNIH2, FGD6, SKIL, CASS4, PRF1, EPS8L1, MACO1, PDE1B, FGR, KLHL15, ETV3, SLC2A1, FYCO1, PIK3CA, NECAP1, RNF103, AREL1, SYCP2, RAMAC, ACBD3, ATG16L1, TRIM68, ZC3H11A, GNPTAB, FSIP1, SIAH1, SLU7, TAB3, INO80D, EDRF1, AFTPH, PCIF1, ARID4B, ARID3B, TUT4, YIPF1, MOB4, MAP1LC3B, SLAIN1, SUB1, RREB1, DDIT4, PJA2, FGD2, CHUK, SERTAD2, SLC3A2, ZNF513, ZFYVE27, EIF5, CCDC62, GAK, RNF111, BMF	c7
5905	GSE41867_NAIVE_VS_DAY8_LCMV_ARMSTRONG_EFFECTOR_CD8_TCELL_UP	0.81027668	1	0.05479395	0.19264213	0.845629129	150	TIGD3, SLAMF7, TSPOAP1, VPREB3, BCL6, AJM1, TENT5A, WNT10B, FAM8A1, GNE, SUOX, LATS1, LMO4, ZNF212, DUSP11, RPS6KB1, ACSL3, MED30, CDCA4, FBXO21, SEC23A, FANCC, C1GALT1, SLC41A1, LARS2, MSMO1, FSIP1, VCPIP1, ZFP36L1, MID1IP1, ZNF235, SARNP, ANKLE2, MTMR14, WTAP	c7
5906	GSE41867_NAIVE_VS_DAY8_LCMV_CLONE13_EFFECTOR_CD8_TCELL_DN	0.369863014	0.752057451	0.094664622	-0.23593643	-1.035067587	136	B3GNT9, PAQR8, ARHGEF11, VKORC1, TRAPPC12, FLI1, LLGL1, CHRNB1, SCOC-AS1, NME1, AGAP3, DCAF10, PRMT5, TBC1D24, LINC01128, PPP2R3B, CBX1, TIGD2, ATP6AP1, SEL1L3, MAVS, CTDSP1, TRAF3IP3, HPSE, DPP3, S100A5, ZCCHC17, VOPP1, SCAP, ZC3HC1, TPD52, HCG18, MAP2K5, EVL, IKBKB, RNF187, SPOP	c7
5907	GSE41867_NAIVE_VS_DAY8_LCMV_CLONE13_EFFECTOR_CD8_TCELL_UP	0.972868217	1	0.045496781	0.167205635	0.747781722	175	ELL2, CCL5, SLAMF7, PRF1, SLC2A8, BUB1B, MACO1, PDE1B, MXD1, NCAPG, BCL2L14, RB1CC1, FBXO33, SCD, USP38, ASPM, SFMBT2, PLEKHA2, NAT14, CMIP, SERHL2, GNA13, ALDH2, STS, MAP1LC3A, HINT3, SUSD1, EPOR, CSNK1G3, CEP120	c7
5908	GSE41867_NAIVE_VS_DAY8_LCMV_EFFECTOR_CD8_TCELL_DN	0.859582543	1	0.050193425	0.186552821	0.841027042	187	F2R, ADRB2, GCOM1, KLHL15, EGR2, TAF13, UAP1, SKI, SPATA13, ZFP91, ADAMTS10, RBM33, USP3, BRAP, DYRK1A, MYO9B, SAMD4B, MAP1LC3A, ZC3H11A, ZDHHC18, MYSM1, LEMD3, SELENOT, EIF1, RANBP9, RLIM, RAB11FIP2, BSDC1, TRPS1, PSEN2, UNKL, KIF21B, CDS2, HERPUD2, SRSF11, HECTD1, SLC9A8, CHD2, ING2, NR3C1, E4F1, SMG6, NXF1, C15orf39, SIAH2, IFRD1	c7
5909	GSE41867_NAIVE_VS_DAY8_LCMV_EFFECTOR_CD8_TCELL_UP	0.987551867	1	0.047925897	-0.156795723	-0.714749659	182	IKBIP, POLD2, SLC44A1, FBXO2, IFRD2, ICA1, MKKS, SIGMAR1, BATF3, RCBTB2, FAM229B, RUVBL2, SAMHD1, HIBCH, SPATA24, CAPN10, GNB1L, EIF2B3, PSME2, AKIP1, RNASEH2C, SDHC, NIF3L1, NSMCE1, RBM12, TUBG1, NDUFAF2, GPHN, CCT5, PGAM5, CUEDC2, MAGED1, SUV39H2, NEDD8, ATF6, SELENOW, SLC7A6, FOCAD, NDUFAF1, UBE2T, LIX1L, CMSS1, TRAPPC6A, MCM8, DCAF6, NDUFA7, HNRNPUL2, SNUPN, EXO5, CMPK2, CDC16, RAD51B, MRPS16, NPAT, RAB29, EIF2D, POLR2G, CMC1, UBE2M	c7
5910	GSE41867_NAIVE_VS_EFFECTOR_CD8_TCELL_DN	0.412631579	0.788529453	0.092552886	-0.222033538	-1.013889785	187	HDHD2, SHMT1, POLD2, CLUAP1, POLD1, MED11, USP40, RUVBL1, C9orf64, NEK4, TMA16, UQCC2, TTC27, NLE1, GSDMD, MTG1, LRRC14, ARV1, DNAAF5, EIF2B3, FKBP4, FIG4, POLRMT, EXOC7, SELENOH, CHD1L, CYFIP1, ELP4, TELO2, PDCD11, MEMO1, EEFSEC, TRMT2A, DHPS, NTPCR, WDR3, NT5DC1	c7
5911	GSE41867_NAIVE_VS_EFFECTOR_CD8_TCELL_UP	0.881002088	1	0.053457214	-0.18328795	-0.838347506	185	ZBTB42, CCDC34, WDR77, DZIP3, PECR, RALB, LGALS3BP, ACTR3B, SLC44A1, FBXO2, PLA2G12A, MEN1, SIGMAR1, FAM229B, MVK, SAMHD1, SPATA24, GNB1L, EIF2B3, AKIP1, MRPS28, PFKL, AKR1A1, MAP10, PXMP4, NSDHL, PCCA, NSMCE1, HEMK1, CAD	c7
5912	GSE41978_ID2_KO_AND_BIM_KO_VS_BIM_KO_KLRG1_LOW_EFFECTOR_CD8_TCELL_DN	0.02191223	0.145716786	0.352487858	0.322816784	1.405772419	143	PRSS23, MYOM2, AGAP1, ADGRG1, RRM2, PALLD, CHST15, NUAK1, SOCS5, RBM15, AUTS2, TPX2, SYNE1, SLC9A6, ATP2A2, MYH10, CD86, CDC42EP3, CASC3, NEDD9, MYBL1, PDZD8, ST3GAL5, TMF1, LEMD3, OSBP, TRIM23, IQSEC1, CUL3, F11R, TUFT1, BAZ2B, IRS2, MTMR3, FBXW11, PELI2, KLHL20, SNX13, LUC7L2, USP34, ITGA10, CGRRF1, AMIGO2, CNOT8, MPZL1, RNF139, PBX3, TIPRL, ODC1, SERTAD2, RBM23, ANKRD28, IGFBP3, DNASE1L1, SDC4	c7
5913	GSE41978_ID2_KO_AND_BIM_KO_VS_BIM_KO_KLRG1_LOW_EFFECTOR_CD8_TCELL_UP	0.442307692	0.81222726	0.08359906	-0.229427308	-0.993815075	125	FUT7, POF1B, EPHX1, ITGA6, MFSD3, ZIK1, AGBL3, VKORC1, NMU, MKKS, IFT22, ADI1, APIP, SARS2, ERMP1, FN1, C11orf71, LFNG, SNTB1, EPHA4, STAM2, ARHGAP31, RBM4B, CPNE3, LAMP2, CASP8AP2, DPM2, LMAN2, TUSC2, GSPT2	c7
5914	GSE41978_ID2_KO_VS_BIM_KO_KLRG1_LOW_EFFECTOR_CD8_TCELL_DN	0.998084291	1	0.043800203	-0.139019971	-0.602781575	129	PIGK, DTD2, SH2B2, LOXL2, MAGED2, ACVR2B, ECRG4, ATXN2, PPT1, SPOUT1, RUVBL2, CAMKK1	c7
5915	GSE41978_ID2_KO_VS_BIM_KO_KLRG1_LOW_EFFECTOR_CD8_TCELL_UP	0.59344894	0.92561956	0.06847149	0.213565862	0.95055904	169	IFIT3, OASL, IFIT1, PMAIP1, ICAM1, IL12A, C1R, DRAM1, BCL6, MAFF, NR4A2, IFIH1, GTF2B, IFIT5, TXNL4B, VPS9D1, RNF114, HDAC4, FOSL2, C1orf115, KIF18A, RNF19B	c7
5916	GSE41978_ID2_KO_VS_ID2_KO_AND_BIM_KO_KLRG1_LOW_EFFECTOR_CD8_TCELL_DN	0.998091603	1	0.043625124	0.137197382	0.617302248	179	GZMB, RPS26, CD8A, MRPL10, FPR1, HK2, GNE, ENO3, ENPP4, FAM118A, SUCO	c7
5917	GSE41978_ID2_KO_VS_ID2_KO_AND_BIM_KO_KLRG1_LOW_EFFECTOR_CD8_TCELL_UP	0.330812854	0.710124083	0.099233334	-0.247426047	-1.055546207	110	FUT7, SULT1B1, DTD2, KRCC1, PECR, SLC5A2, AHCYL2, LOXL2, SEMA4A, FANCL, TTC30B, BATF3, HYAL3, MRPL48, PPT1	c7
5918	GSE41978_KLRG1_HIGH_VS_LOW_EFFECTOR_CD8_TCELL_DN	0.986486486	1	0.04468544	0.162896295	0.722349644	166	IFIT2, RPS26, ASF1B, ATG4D, PLAAT3, ZFYVE26, TOR1AIP1, SNIP1, MCM6, TRIM26, WDR48, SYNE4, RPS6KB1, HMGXB4, CNOT1	c7
5919	GSE41978_KLRG1_HIGH_VS_LOW_EFFECTOR_CD8_TCELL_UP	0.58126195	0.915916964	0.069119846	-0.220183155	-0.94473445	115	PPFIBP2, IL1R1, GPR146, CRELD1, ESPN, SLC5A2, HBEGF, MFHAS1, DTX1, CD82, HYAL3, ECRG4, SPOUT1, RUVBL2, CAMKK1, NDRG2, RAD52, CAPN10, CREB3L2, RNF5, EIF4E3	c7
5920	GSE41978_WT_VS_BIM_KO_KLRG1_LOW_EFFECTOR_CD8_TCELL_DN	0.054794521	0.272294021	0.271288555	-0.298460385	-1.30936401	136	DBNDD1, NOG, SMPD3, MFSD3, AGBL3, GIMAP4, TRAPPC12, TMEM14C, NOL3, BEX3, ST6GALNAC1, TRIO, TSPAN31, HRH4, WDR46, ERMP1, P2RX7, CTNS, NSMCE1, POLR3K, RPA1, FMNL3, FBH1, PEX11B, RBM28, ATOX1, RNPEP, GSPT2, G0S2, CAPN15, EDEM1, TIMM13, ZDHHC12, ADGRL1, FCGRT, FOS, ITGA4, RETN, BLOC1S5	c7
5921	GSE41978_WT_VS_BIM_KO_KLRG1_LOW_EFFECTOR_CD8_TCELL_UP	0.004874907	0.049790881	0.407017919	-0.349915285	-1.501130676	114	POF1B, FANCE, CHEK2, DNAL4, KRCC1, GCDH, DECR2, SPINT2, ECHS1, SPSB2, MOSPD2, SEMA4A, ARL2, DMTN, ADI1, HACD1, CRB3, TAS2R4, HYAL3, COX15, PPT1, NHEJ1, XRCC1, SLC12A9, SNTB1, LRRC61, SLC35A5, CPNE3, TET1, ABCA1, IFFO1, TMEM230, STYX, SLC46A3, VPS72, ZBTB7B, HCN2	c7
5922	GSE41978_WT_VS_ID2_KO_AND_BIM_KO_KLRG1_LOW_EFFECTOR_CD8_TCELL_DN	0.700787402	0.988564858	0.061436411	-0.204179924	-0.901865982	141	FUT7, SULT1B1, OCEL1, DNAL4, GCDH, DECR2, LRRC56, AQP3, ECHS1, SEMA4A, FANCL, CENPK, NME7, SLAMF6, PPT1, STX17, TCF7, AKIP1, CEP89, SNTB1, NOSIP, STMN1, LRRC61, MX2, ITGB3BP, NECAB3, DIP2B, CPNE3, ABCA1, STYX, PHPT1, WIZ, RACGAP1, IL12RB2	c7
5923	GSE41978_WT_VS_ID2_KO_AND_BIM_KO_KLRG1_LOW_EFFECTOR_CD8_TCELL_UP	0.215163934	0.56013386	0.133554955	-0.249912487	-1.119650305	158	FUT7, AAMDC, ITGA6, C3orf14, AGBL3, TCF19, LAGE3, TRAPPC12, ECHS1, BIRC5, RIOX2, TIMELESS, CENPQ, CRIP2, GAS8, ST6GALNAC1, TRIO, CENPK, ARL6, SLAMF6, SYNJ2BP, SLC14A1, TCF7, KLHL26, IFT27, SNTB1, AP1S2, CTNS, HAUS5, STMN1, NECAB3, FBH1, GNG10, PRIM1, MUTYH, DPM2, NIT1, DNPH1, TUSC2	c7
5924	GSE41978_WT_VS_ID2_KO_KLRG1_LOW_EFFECTOR_CD8_TCELL_DN	0.827586207	1	0.052375908	-0.196096622	-0.850262231	129	FBLN5, NT5E, POF1B, GPR146, GYS1, ESPN, CLCN3, DTX1, NDFIP2, MME, BCL2, MVP, CAMKK1, TSHZ2, AK2, DOCK7, P2RX7, BASP1, RNF5, NSMCE1, POLR3K, FMNL3, SMYD2	c7
5925	GSE41978_WT_VS_ID2_KO_KLRG1_LOW_EFFECTOR_CD8_TCELL_UP	0.257462687	0.617861663	0.114266502	-0.269343606	-1.101413599	86	POF1B, ACTN1, CRELD1, ESPN, PLA2G12A, TUT1, DTX1, SLC22A17, HACD1, MUC1, CAMKK1, CPOX, PLSCR3, TSHZ2, TFR2, CREB3L2, HEBP1, ANXA4, ORC3, ETV6, CPNE3, TMEM123, ACVR2A, FUT8, HFE, ZRSR2, GSPT2, ALKBH3, HOMER2, ISCA2	c7
5926	GSE42021_CD24HI_TREG_VS_CD24HI_TCONV_THYMUS_DN	0.006098606	0.057213957	0.407017919	0.340659408	1.492625205	151	DDX3Y, CD83, CH25H, MAP3K8, NR4A1, BHLHE40, ICAM1, BTG3, MIDN, CDKN2B, ETF1, ERRFI1, CDKN1A, MCOLN2, CPEB2, EGR2, PELI1, TMEM41B, RIOK3, RELB, NFKBIA, DNAJB6, CD86, MFSD14A, IST1, ZNF644, DNAJA1, YTHDC1, NFKBIZ, TRA2B, RBM18, COL6A1, GADD45G, LTA, MDM2, NMD3, ACSL4, TNFSF9, ATP6V1H, ZFP36L1, TOP1, HSP90AA1, EGR1, TAX1BP1, SGK1, SLC20A1, LAPTM4A, TANK, IL10, IRF1, IFRD1, KCMF1, DLD	c7
5927	GSE42021_CD24HI_TREG_VS_CD24HI_TCONV_THYMUS_UP	0.024205805	0.153667428	0.352487858	-0.293493811	-1.342422148	185	SLC38A10, HIKESHI, CTSA, ECHS1, SEMA4A, ALDH3A2, DYNLL1, DAD1, DFFA, GRN, PEX6, FLCN, ING4, ATP6V0E1, ECH1, RNASEH2A, COLGALT1, RING1, PAFAH1B3, ENO1, MAPK3, TP53, NLN, CEP89, ISYNA1, CDK2AP2, NME6, TYMP, PTOV1, ZFYVE19, PTCD2, ANAPC11, VAMP8, TXNIP, ESRRA, LMAN2, CD52, SMDT1, INTS3, COMMD1, VPS72, PNKP, RPP25L, HCN2, LSR, NAXE, SLC27A1, PPP1R14B, UQCRC1, ACTB, ETFB, TMEM179B, NR1H3, STOML2, SNAPC2, SAMM50, PDHA1, IFI30, C3AR1	c7
5928	GSE42021_CD24HI_VS_CD24INT_TCONV_THYMUS_DN	0.955284553	1	0.048505984	0.174573385	0.753224384	135	CDC42EP4, ATF3, ICAM1, IL12A, DRAM1, MAFF, EGR2, LIG4, PILRA, MBIP, GTF2B, TXNL4B, INSIG1, RNF114, C1orf54, RNF19B, HLA-F-AS1, PHLDA3, CASP7	c7
5929	GSE42021_CD24HI_VS_CD24INT_TCONV_THYMUS_UP	0.995867769	1	0.047353425	-0.152755609	-0.685099537	161	PPFIBP2, AIRE, HMOX1, RRAS, RNASEL, HBEGF, NBR2, MRC1, CDK19, NDRG2, GET1, NDUFB5, AP1S2, ATP2B4, APOO, CAVIN2, ERMAP, WWC1, AKTIP, ITPA, GLCE, RRS1, LRRC8D, HMG20B, CCND3, UNC93B1, ZFX, GSPT2, PGM1, ZBED5, ORAI3, AREG, TAF6, ALCAM, HADHB, C3orf18	c7
5930	GSE42021_CD24HI_VS_CD24INT_TREG_THYMUS_DN	0.737044146	1	0.057852976	0.20054534	0.899690073	184	IFIT2, IFIT3, OASL, IFIT1, CDC42EP4, ADAP1, C1R, DRAM1, TMEM62, NPC1, SEPTIN4, IFIH1, IFIT5, HERC5, NFKBIA, RNF114, ASPM, SERPINB9, FOSL2	c7
5931	GSE42021_CD24HI_VS_CD24INT_TREG_THYMUS_UP	0.13562753	0.449778249	0.170932335	-0.262893724	-1.177675959	156	LIMS1, CENPS, SPINT2, AQP3, AKR7A2, SUV39H1, SLC25A11, HDHD5, MAPK11, HGH1, ARL3, TRIO, RITA1, HPCAL1, DIP2C, MRPL48, UCP2, IMPDH2, PLXNA1, SEMA4F, GRK6, FAM171A1, HSD17B8, GET1, PREPL, PAGR1, CREB3L2, AP1S2, IMPDH1, MOCS2, MAVS, ERMAP, TMEM168, FH, HAGH, PDLIM2, LINC00667, TPCN1, NIT2, POU6F1, SRI, TIMM10, VOPP1, CCND3	c7
5932	GSE42021_CD24HI_VS_CD24LOW_TCONV_THYMUS_DN	0.267307692	0.631319706	0.113787262	0.243744848	1.087383353	171	IFIT2, IFIT3, OASL, PMAIP1, CCL5, ADAP1, MREG, C1R, DRAM1, MAFF, HIF1A, HK2, RHBDF2, IFIH1, IFNGR1, GSAP, NECAP1, RNF114, ASPM, ACSL3, RNF19B, COQ10B, CASP7, TNFAIP3, STS, HLA-G, LARS2, KLF6, BACH1, ST8SIA4, CLEC2B, CREM, TOP1, RBM7, PLEKHF2, CD40, MTMR14, NAMPT, IRF1, GGCX, SLC15A3, ERLIN1, TFG, NDUFA9, LAP3	c7
5933	GSE42021_CD24HI_VS_CD24LOW_TCONV_THYMUS_UP	0.604651163	0.934746045	0.067833826	-0.211565196	-0.933268453	139	SIRPG, SAC3D1, BCAT2, ESYT1, DEXI, AQP3, GSTM3, GM2A, SLC25A11, HDHD5, PLOD3, GSTM4, HACD1, HPCAL1, TMLHE, UCP2, SERINC5, PLXNA1, ANXA6, FAM171A1, TRIM14, AHCYL1, SIPA1L3, CREB3L2, DDX11, MGST3, PDLIM2, TPCN1, TIMM10, KIF1C, SH2D3C, CCND3, CSK, CYB5R1, TAX1BP3, FLII, SPA17, POMGNT1	c7
5934	GSE42021_CD24HI_VS_CD24LOW_TREG_THYMUS_DN	0.631372549	0.953090253	0.066284219	0.210943197	0.929090778	148	IFIT2, IFIT3, OASL, IFIT1, ATF3, AUTS2, TENT5A, IFIH1, MBIP, GTF2B, IFIT5, HERC5, CKB, PIK3CA, CCNK, CDK17, RNF114	c7
5935	GSE42021_CD24HI_VS_CD24LOW_TREG_THYMUS_UP	0.87295082	1	0.053021251	-0.184854984	-0.828181666	158	WDR12, TMEM121, OPRL1, RAD51D, TUT1, MRC1, TMLHE, FAM171A1, REPIN1, CAPN10, GET1, NDUFB5, PIP4K2B, P3H4, IL11RA, ATP6AP1, TMEM8B, ENTR1, HEMK1, ERMAP, POLR3K, CAMSAP2, WWC1, SLC35A2, ARL6IP5, GLCE	c7
5936	GSE42021_CD24INT_TREG_VS_CD24INT_TCONV_THYMUS_DN	0.732692308	1	0.058221624	-0.205315557	-0.889369696	125	COQ9, PLPP1, DTD2, MYH3, PKIB, YIF1A, SLC35B2, ORMDL2, RING1, PIGF, LCAT, DAB1, TMEM168, RPA1, IRF7, HAGH, ANG, VAMP8, ASL, MMS19, STK25, DNPH1, ADGRL1, RPS6KA4, RETN, COMMD5, MRPL12, UBE2J2, EPHB6, IRF3, EFNA3, MAPK13, INPP4A, NDUFA12, RBL2, SMC6, FLT3LG, AP2M1, ASAH1, ZMAT3, ACTR6, C9orf85, CBX7, CSF3R, NRGN, BAIAP2, DALRD3, ZNF865, GTPBP2, CBX6, TGFB3, SOD1, SSR1, CUL1, S100A4, VPS16, FERMT3, UBE2F, ITK	c7
5937	GSE42021_CD24INT_TREG_VS_CD24INT_TCONV_THYMUS_UP	0.000407411	0.007847701	0.498493109	-0.356750827	-1.643018149	192	SMIM14, SLC38A10, SLC35A1, FLI1, CDT1, CDK4, CTSA, ECHS1, LYL1, ALDH3A2, TALDO1, ST6GAL1, SIRT3, GRN, FLCN, TRIM47, ING4, ATP6V0E1, TBC1D24, COLGALT1, RING1, PAFAH1B3, MAPK3, XRCC1, ARRB1, MBD3, COMMD4, CDCA7L, RNF5, SELENOH, TWF2, SCMH1, NME6, TYMP, LMF1, PTOV1, GTF2H4, TRMT2A, ZFYVE19, CLN6, PTCD2, ANAPC11, DIP2B, UQCC1, PLCG2, VAMP8, MAT2B, PEX11B, OGDH, LMAN2, HFE, CSK, PTPRO, SMIM20, COMMD1, DAGLB, CXorf38, PNKP, NAXE, UQCRC1, BCAS3, TMEM179B, MRPS11, DBNDD2, HADHB, STMP1, ABCB1, PCBD2, CMAS, RCAN3, C3AR1, ABCD1	c7
5938	GSE42021_CD24INT_VS_CD24LOW_TCONV_THYMUS_DN	0.070850202	0.314021982	0.241339977	0.285217422	1.244098148	144	IFIT2, IFIT3, OASL, IFIT1, PDGFD, PALLD, C5, TMEM62, NUAK1, TENT5A, IFIH1, IFIT5, WNT1, SUOX, TRIM26, HERC5, PIK3CA, CDC42EP3, MYBL1, BFSP2, MAP4K3	c7
5939	GSE42021_CD24INT_VS_CD24LOW_TCONV_THYMUS_UP	0.735772358	1	0.060640401	0.206000844	0.888823112	135	C1orf21, CDC42EP4, BHLHE40, ICAM1, DRAM1, GABARAPL1, MAFF, RIPK2, TP53BP2, BCL3, GTF2B, GSAP, SAMD4A, TXNL4B, FOSL2, NDST2, CIR1, KIF18A, CASP7, USP24, MAP6D1, MFAP1, ACSL4, PCGF1, CTR9, INO80D, PYGM, KCTD2, C12orf4, CREM	c7
5940	GSE42021_CD24INT_VS_CD24LOW_TREG_THYMUS_DN	0.192307692	0.527181152	0.14122512	0.262665291	1.140545602	141	IFIT2, IFIT3, OASL, IFIT1, TBKBP1, BEGAIN, CCL5, ST7, SYNGR3, THBS1, PLAAT2, DNAJB4, TENT5A, RGS2, IFIH1, IFIT5, HERC5, NFKBIA, YPEL1, ATAD5, NFKBIB	c7
5941	GSE42021_CD24INT_VS_CD24LOW_TREG_THYMUS_UP	0.547169811	0.891559155	0.071478629	-0.218634566	-0.95421188	130	NEFM, SMUG1, LIMS1, LAGE3, TOM1L2, ESM1, NUDT9, ANKS1B, PLOD3, MRPL48, SERINC5, IMPDH2, TCEAL1, PSENEN, COPZ1, PIP4K2B, SAYSD1, SIPA1L3, VPS45, AP1S2, HEBP1, RFX1, ERMAP, TSHR, CCDC22, LINC00667, CORO1A	c7
5942	GSE42021_CD24LO_TREG_VS_CD24LO_TCONV_THYMUS_DN	0.00251972	0.03105816	0.431707696	-0.329686802	-1.507966607	185	BCAT2, SLC38A10, CTSA, ECHS1, SEMA4A, MSH2, YIF1A, TOR1B, ALDH3A2, DYNLL1, CDK5, TALDO1, DFFA, GRN, FLCN, ING4, ATP6V0E1, ARL10, TYSND1, RNASEH2A, COLGALT1, RING1, ENO1, MAPK3, MEA1, XRCC1, PREPL, SDHC, MBD3, SELENOH, TPI1, TYMP, LMF1, MRPL20, GTF2H4, ZFYVE19, PTCD2, ANAPC11, VAMP8, TXNIP, ESRRA, LMAN2, CSK, INTS3, VPS72, CHCHD7, PNKP, RPP25L, NAXE, STAT5B, LYPLA2, URM1, UQCRC1, TNFSF10, TMEM179B, PCBD2, STOML2, PDHA1, RCAN3, PRPF6, HSF1, MAF1, MRPS25, LY86, MRPS12, MRPL34, JMJD8, MAP4K2, ERP29, NBR1, EEF1B2, RAD50, NAA38, TBC1D22A, RACK1, AURKAIP1, GBA2, GOLGA3, PRPF31, NDUFA8, RERE, PSME1, RPS5, RBCK1, ATP5PO, RGL2, TIMM8B, TLE5, DDX39B, EIF3K, FKBP8, PEX19, CAPNS1, ARHGAP45, ETHE1, EIF3L, SNRPD2, MKNK2, NELFE, UBALD2, CLPP	c7
5943	GSE42021_CD24LO_TREG_VS_CD24LO_TCONV_THYMUS_UP	0.876518219	1	0.052269332	-0.185941736	-0.828604698	154	CYB5A, HOMER3, SMC2, RCAN1, LAGE3, S100A11, TM7SF3, LYL1, M6PR, ILK, TCEAL9, AGAP3, RPS6KA2, PLPBP, ACY1, KIF16B, XRCC1, EIF1AX, VAV1, GANAB, STAM2, RAB10	c7
5944	GSE42021_TCONV_PLN_VS_CD24HI_TCONV_THYMUS_DN	0.233954451	0.584713	0.128142917	0.256912733	1.103007594	127	PRSS23, OASL, IFIT1, PALLD, BEGAIN, HSPA2, SYNM, MPP2, ASF1B, SYNGR3, ZNF185, GTSE1, HERC5, GMFB, MYH10, CALU	c7
5945	GSE42021_TCONV_PLN_VS_CD24HI_TCONV_THYMUS_UP	0.499032882	0.853272918	0.077476755	0.220267866	0.987660546	176	LILRB1, PMAIP1, CDC42EP4, ATF3, ADAP1, MREG, ICAM1, DUSP10, DRAM1, VEGFA, FADS3, MAFF, GSAP, SLC14A2, RIOK3, TXNL4B, RNF114, ASPM, NDST2, ACSL3, CIR1, RNF19B, CASP7, STS, DNAJC1, HLA-G, BACH1, MLF1, ST8SIA4, RNF115, PCM1, CLEC2B, PSMA3, NR2C2, TOP1, BTN2A2, ITGAL, RBM7, PLEKHF2, CD40, NAMPT, CTBS, IRF1, GGCX, SLC15A3, ERLIN1, NDUFA9, LAP3	c7
5946	GSE42021_TCONV_PLN_VS_CD24INT_TCONV_THYMUS_DN	0.543307087	0.891043596	0.073990144	-0.216958068	-0.958307245	141	TRIM46, CAPN3, DTD2, ESYT1, HOMER3, SMPD2, RGS14, BANF1, LYL1, IKZF2, MFSD1, MKI67, PRKCZ, TCF7, MEA1, PHF23, P2RX7, ABCC5, ENTPD6, AP5S1, PHETA1, ITSN1, MRPL40, FOSB, MST1, NME6, MEMO1, TINF2, MRPL14, SHISA5, NDUFB2, ARHGDIB, ACTR3, DAGLB, G6PD, BOLA3, CFL1, XRCC5	c7
5947	GSE42021_TCONV_PLN_VS_CD24INT_TCONV_THYMUS_UP	0.466535433	0.827488041	0.08197788	0.227832557	1.001304276	156	ELL2, CNIH2, TCAP, CELSR1, CDC7, ORC6, SLC25A4, BPGM, ITGAV, DPYSL4, RAB31, GSN, FAM8A1, RAB5A, PIK3CA, CD86, SOS2, SKI, SERPINB6, SMTN, PTTG1, WBP11, RNF138, HLA-G, PKN2, CLK1, CLIC4, ACSL4, KMT2E, SRSF10, EPB41L4A-AS1, FDFT1, IDS, IREB2, TRIM13, FBXW11, RFK, SNRK, NIPBL, EMC6, BTG1	c7
5948	GSE42021_TCONV_PLN_VS_CD24LO_TCONV_THYMUS_DN	0.79757085	1	0.056648418	0.198217144	0.864609108	144	RRM2, ITGAM, CD160, TRAF4, B3GNT2, DOCK5, GRIN2C, GABARAPL1, MAFF, HIF1A, NCAPH, BCL3, TIPARP, MIPOL1, NECAP1, UBR4, SKI, TRPC4AP	c7
5949	GSE42021_TCONV_PLN_VS_CD24LO_TCONV_THYMUS_UP	0.699596774	0.987505505	0.062661823	-0.204765264	-0.89988408	142	DTD2, SLC38A10, ZBTB22, FAM216A, LAGE3, TRAPPC12, RFX2, SLC37A4, ARL3, TNFRSF4, C8orf82, AGTRAP, VPS45, GCAT, RNF5, RFX1, CYFIP1, TMEM168, HAGH, DLGAP4, ABHD14A, S100A5, NDUFB3, SCP2, TAX1BP3, ZFP62, SPA17, TPM2, NEDD8, ADGRL1, RETN, TRAF2, NR1H3, PCBD2, UBE2T, PDE6B, SLC2A3, CDKN1B, MRPL15, MRPS21, MCEE, NDUFA12, CPSF4, RBL2, PARK7, MLYCD, PITPNM1, GSTK1, ZNF688, NCOA3	c7
5950	GSE42021_TCONV_PLN_VS_TREG_PRECURSORS_THYMUS_DN	3.57406E-06	0.000166112	0.62725674	0.429473054	1.905685307	163	DDX3Y, EIF1AY, MAP3K8, BHLHE40, ICAM1, ERRFI1, CLEC4E, NAB2, CDKN1A, MCOLN2, ST3GAL4, HIF1A, PELI1, HK2, BCL3, ACSL1, RHOB, RNF145, HSPA5, RIOK3, RELB, SLC31A1, ATP13A3, NFKB1, SPATA13, YTHDF3, RNF103, MFSD14A, IST1, SSX2IP, SERTAD1, NFKBIB, HERPUD1, NFKBIZ, RNF19B, TRA2B, NFKB2, HIVEP1, SOWAHC, MDM2, MAPRE1, TLE3, KDM3A, UTP4, FCGR2B, TNFSF9, SRSF10, TSR1, SLC11A2, N4BP1, TOP1, HSP90AA1, ADAM9, CPD, TAX1BP1, CD40, MTMR14, TANK, IL10, STARD7, CRKL, IFRD1, KCMF1, DLD, DCUN1D5, JARID2	c7
5951	GSE42021_TCONV_PLN_VS_TREG_PRECURSORS_THYMUS_UP	0.037885003	0.209151622	0.321775918	0.302415352	1.325907771	153	PRSS23, AGAP1, ADGRG1, RRM2, PTCH1, PALLD, CHST15, GDE1, NUAK1, RBM15, MADD, MEX3C, SYNE1, RGS3, PHLPP2, RAP2C, ZBTB1, SQLE, SEC16A, MYH10, CASC3, MYBL1, HILPDA, PDZD8, DUSP14	c7
5952	GSE42021_TREG_PLN_VS_CD24HI_TREG_THYMUS_DN	0.016466368	0.120721592	0.352487858	-0.28992919	-1.326512378	190	CMTM8, SLC38A10, SLC35A1, CDT1, ECHS1, SPSB2, LYL1, ALDH3A2, TALDO1, ILK, ST6GAL1, SIRT3, DFFA, GRN, FLCN, TRIM47, ING4, RSU1, ECH1, COLGALT1, RING1, PAFAH1B3, MAPK3, XRCC1, ARRB1, COMMD4, CDCA7L, CDK2AP2, NME6, TYMP, PTOV1, GTF2H4, ZFYVE19, CLN6, PTCD2, ANAPC11, DIP2B, VAMP8, MAT2B, PEX11B, OGDH, JOSD2, HFE, CSK, INTS3, DAGLB, PNKP, LSR, ORC5, SLC27A1, FRAT1, UQCRC1, TMEM179B, NSMCE4A, DBNDD2, TMEM223, STMP1, PCBD2, SAMM50, RCAN3, CLN8, PRPF6	c7
5953	GSE42021_TREG_PLN_VS_CD24HI_TREG_THYMUS_UP	0.000201799	0.004483825	0.518848078	0.387322701	1.705977951	159	DDX3Y, CD83, TNF, NR4A1, BHLHE40, ICAM1, BTG3, ETF1, ERRFI1, CLEC4E, CDKN1A, CPEB2, EGR2, MEF2D, PELI1, STAT4, RHOB, YES1, RIOK3, RELB, NFKBIA, ATP13A3, DNAJB6, CRABP2, ELF3, MFSD14A, IST1, ZNF644, DNAJA1, NFKBIZ, TRA2B, RBM18, MDM2, CLTC, ACSL4, UTP4, KRAS, TNFSF9, ATP6V1H, TSR1, ZFP36L1, TOP1, HSP90AA1, DHX15, EGR1, TAX1BP1, SGK1, SLC20A1, LAPTM4A, ARPP19, TANK, IL10, IRF1, IFRD1, KCMF1, DLD, NUP88	c7
5954	GSE42021_TREG_PLN_VS_CD24INT_TREG_THYMUS_DN	0.64559387	0.963334473	0.064070375	0.207017421	0.928985536	180	IFIT3, OASL, IFIT1, PMAIP1, CDC42EP4, ADAP1, HPGDS, MREG, C1R, DRAM1, NPC1, RIPK2, IFIH1, IFIT5, SLC14A2	c7
5955	GSE42021_TREG_PLN_VS_CD24INT_TREG_THYMUS_UP	8.93069E-05	0.002273511	0.538434096	0.395611646	1.760825551	169	DDX3Y, EIF1AY, MAP3K8, BHLHE40, ICAM1, EFNB2, ERRFI1, CDKN1A, MCOLN2, HIF1A, PELI1, HK2, ACSL1, RHOB, RIOK3, RELB, SLC31A1, PIK3CA, DNAJB6, NFKB1, YTHDF3, RNF103, MFSD14A, IST1, SERTAD1, NFKBIB, NFKBIZ, RNF19B, TRA2B, EIF4G1, RBM18, SOWAHC, MDM2, MAPRE1, CAV1, TLE3, ACSL4, UTP4, ZNF207, TNFSF9, UBE2N, TSR1, SLC11A2, N4BP1, TOP1, HSP90AA1, ADAM9, TAX1BP1, PNO1, MTMR14, WTAP, TANK, FBXW11, IL10, PPP1R15B, CRKL, IFRD1, KCMF1, DLD, PPP1CB	c7
5956	GSE42021_TREG_PLN_VS_CD24LO_TREG_THYMUS_DN	0.417165669	0.791516482	0.088894529	0.233031439	1.021045041	151	IFIT3, OASL, IFIT1, TRAF4, ROR2, NR4A1, ZSCAN9, PTPN7, C1R, TMEM62, PLAGL2, MEF2D, NOC4L, RGS2, SEPTIN4, IFIH1, IFIT5, PRDM4, HERC5	c7
5957	GSE42021_TREG_PLN_VS_CD24LO_TREG_THYMUS_UP	0.977822581	1	0.047069959	-0.163310757	-0.721980123	147	ALOX5, MSANTD2, C3orf14, POP5, IFRD2, COLQ, ZKSCAN3, RITA1, TNFRSF10D, NME7, BMPR1A, GMPR2, GET1, IFT46, IMPDH1, MOCS2, RNFT2, ARL6IP5, STYXL1, DOP1A, LRRC8D, ANKRD26, GPS1, RXRB, KIAA0586, CRADD, MCUB, HLTF, EIF2B1, ABHD11, HK1, DCAF6, KMT5B, RAB5B, PRKAR2B, BBS9, PEAK1, LY86, MCUR1, GABBR1, NIPAL2, TMEM126B, ASAH1, ACO1, AHNAK, PEX2, MGAT4B	c7
5958	GSE42021_TREG_PLN_VS_TREG_PRECURSORS_THYMUS_DN	0.623781676	0.948934324	0.06658921	0.209292081	0.933896645	173	IFIT2, IFIT3, OASL, IFIT1, CDC42EP4, IL12A, TMEM62, ST3GAL4, MAFF, TENT5A, DCP1A, IFIH1, IFIT5, TRIM26, HERC5, RNF114, SERPINB9, WDR91, RNF19B, CASP7, ZCCHC2, PML, HLA-G, LARS2, TLE3, ELF1	c7
5959	GSE42021_TREG_PLN_VS_TREG_PRECURSORS_THYMUS_UP	0.023967726	0.152730191	0.352487858	0.321077737	1.387356128	137	MYOM2, AGAP1, C1orf21, PALLD, ICAM1, MXD3, RAPGEFL1, EFNB2, RAB11FIP5, TPX2, MTPAP, ATG14, TROAP, LIG4, MADD, RGS3, PILRA, VPS37B, MYH10, FEN1, ATXN1, HLA-F-AS1, HEATR1, EPOR, ACSL4, OSBP, NKRF, CUL3, PLCB1, SF3B1, TRMT61B, MTMR3, KIAA0232, MYL5, SNX13, CCNT2, ITGA10, TNKS, PHF7, CGRRF1, OSBPL11, PBX3, PSMG2, PAXIP1, ODC1	c7
5960	GSE42021_TREG_VS_TCONV_PLN_DN	0.592885375	0.925595474	0.069779252	0.215922205	0.948138901	147	PRSS23, AGAP1, CTNNAL1, PALLD, CHST15, ASF1B, IDI1, PRC1, GDE1, NUAK1, ZNF185	c7
5961	GSE42021_TREG_VS_TCONV_PLN_UP	0.319311663	0.693361421	0.102080108	0.236532296	1.062539036	178	IFIT2, IFIT3, OASL, IFIT1, PMAIP1, CDC42EP4, ATF3, IL12A, C1R, DRAM1, MAFF, DCP1A, IFIH1, GTF2B, IFIT5, HERC5, VPS9D1, RNF114	c7
5962	GSE42088_2H_VS_24H_LEISHMANIA_INF_DC_DN	0.080645161	0.343317972	0.224966094	0.28794711	1.24538614	133	ABO, NMUR1, CES1, ASCL2, ORC1, SIGLEC9, TCAP, GPR137B, KIR2DL3, BUB1B, PDE1B, CXADR, CDK16, SUPV3L1, TSFM, KLHL12, NBEAL2, KANK3, TICAM1, HEXA-AS1, DHX8	c7
5963	GSE42088_2H_VS_24H_LEISHMANIA_INF_DC_UP	0.983772819	1	0.047069959	-0.161115769	-0.742019675	192	HMOX1, ALOX5, ALDOC, FBP1, PPM1F, DPEP2, SELPLG, PLD3, PPT1, PYCARD, CD4, TMEM8B, CNPY3, KCNQ1, KLF2, PIGL, TSPO, CLMN, PLP2, CNN2, PRCP, AMPD2, ARHGDIB, SCP2, CD52, SH3BGRL, EID1, FCGRT, FOS, MCUB, MPP1, RNASET2, MINK1, SECTM1, ADD3, CTSS, SNHG32, LST1, IFITM2, ITM2B, CRTAP, EVI2A, ICAM3, LY86, FCN1, SIGIRR, EIF2D, ASAH1, GSTK1, RAP2B, ERP29, HIGD2A, CSF3R, CARS2, SLC8B1, RPS13, TECR, CUTA, RACK1, TSC22D3, HLA-DMB, S100A4, KIAA0513, RNF130, RNASE6, LY6E, APOBEC3A, LRRFIP1, ERGIC3, TACC3, TLE5, SARAF, ENSA, REX1BD, EIF3F, COTL1, IFITM3, TIMP2, EIF3L, MKNK2, TMX4, KLF4, ITGB2, RPS9, KCNAB2, ATP5MC2	c7
5964	GSE42088_UNINF_VS_LEISHMANIA_INF_DC_24H_DN	0.873517787	1	0.051322333	0.185599259	0.814987403	147	SLAMF7, GPR137B, MSC, MREG, LRP12, DRAM1, BUB1B, JAKMIP2, BUD31, TRPC4AP, TIMM17A, ELOA, USP12, RIT1, CASP7, EXOSC4, ZNF629, TRAPPC4, TNFRSF9, CANT1, CLIC4, ACSL4, ZNF557, FSCN1, PGM3, ATP6V1H, GPR107, SLC11A2, PSMA3, CDC5L, SEC61A1, PNO1, NRBP1, RDX, DLD, CCL27, TFG, PPP3CC, EMC6, ADA, BATF, SETD4, GMPPB, IDO1, NSUN3	c7
5965	GSE42088_UNINF_VS_LEISHMANIA_INF_DC_24H_UP	0.04258366	0.227562046	0.321775918	0.294751345	1.327359537	189	CHKA, ITGAM, DENND3, ORC6, NR4A1, RUNX3, POLB, ZWILCH, SH3TC1, MXD1, NR4A2, ATG2A, RGS2, IFNGR1, RHOB, ZBTB1, MYLIP, FAM53C, CD86, RNF114, CRISPLD2, NEDD9, MAP3K2, MTMR12, SGSM2, CAMLG, CENPC, PLBD1, ALDH2, MAN2A2, AGTPBP1, PTPN22, ELF1, CSNK1G3, PTGER4, HSPA14, IQSEC1, ZDHHC7, PHF3, SF3B1, SLC41A3, ZFP36L1, MID1IP1, EGR1, TACC1, NLRP1, MTMR1, PIK3R1, DHRS3, CD69, GAS7, SNRK, CSDE1, LBR, CCNB1IP1, PXN, TRAK1, SUGP2, SLA, PJA2, INPP5D, RAB33B, MPPE1, ADPGK, HLA-DMA	c7
5966	GSE42088_UNINF_VS_LEISHMANIA_INF_DC_2H_DN	0.875239923	1	0.049890736	0.18542084	0.831838269	184	OASL, GALNT3, CX3CR1, DDIT3, NR4A1, POLB, NR4A2, CHD1, ASGR2, OMG, MYLIP, CRISPLD2, SMARCD3, HLA-F-AS1, CD244, TOE1, STK38L, TLE3, CHSY1, ELF1, RRP12, ZNF394, PRNP, RSL24D1, ELF4, MTMR11, TRA2A, SYF2, NUP214, NLRP1, PIK3R1, NOD2, C15orf39, CD69, SNRK	c7
5967	GSE42088_UNINF_VS_LEISHMANIA_INF_DC_2H_UP	0.99410609	1	0.045134422	0.156763963	0.688938748	152	SLAMF7, GPR137B, MSC, MATK, MREG, LRP12, MICA, FICD, JAKMIP2, NFE2L1, CYP3A5, ELOA, ATXN1, CASP7, TRAPPC4, PTPRJ, MSMO1, DNAJB9, FSCN1, LRRC59, PRPF3, RHOBTB3, PGM3, ATP6V1H, SLC11A2, PSMA3, SEC61A1, MGLL, NRBP1, RDX, MINDY3, PPP3CC, GFPT1, AMIGO2, CUL4A, BATF, GMPPB, IDO1, IL23A, AGK	c7
5968	GSE42088_UNINF_VS_LEISHMANIA_INF_DC_4H_DN	0.04914602	0.256409615	0.321775918	0.293468	1.315883111	176	OASL, PMAIP1, BEGAIN, NR4A1, STX11, MXD3, ROBO3, GABARAPL1, NR4A2, GAB2, TIPARP, ITPRID2, PDE9A, FAM53C, CLK3, SMARCD3, KLF10, MTMR12, CD244, TOE1, OSBPL7, SAP30BP, SCNN1D, TREM1, ELF1, PTGER4, ZNF394, KLHDC4, PRNP, RSL24D1, ELF4, MTMR11, CRBN, NLRP1, MTMR3, HLA-DRA, IFRD1, DNAJA2, CD69, SNRK, BTG1, MAP1LC3B, MTCH1, RBM38, S100P	c7
5969	GSE42088_UNINF_VS_LEISHMANIA_INF_DC_4H_UP	0.9875	1	0.048118399	-0.159043966	-0.712905298	162	HHLA3, HSD11B1, OPN3, GSTM3, NUDT9, CREBL2, TRMT1L, CSTB, TNFRSF4, MRC1, SEPTIN10, PLXNA1, USO1, ST3GAL2, PRDX1, KCNN4, RRP1, AKR1B1, TBC1D13, MTX2, NMT2, PDE4DIP, HSPB1, CD59, NQO1, GABARAPL2, DNPH1, CTSL, EVL, PIP5K1C, PLGRKT, PPME1, TRIP11, PCBD1, APBA3, NDUFAF1, SQOR, UGP2, ZNF224, P4HA1, ZMYND8, TXN, GLA, ASAP1, STIP1, ACO1, MGAT4B, WSB2, PNPLA6, GPD2, FDPS, PGD, C5orf15, GOLGA3, PSMB5, VAC14	c7
5970	GSE42088_UNINF_VS_LEISHMANIA_INF_DC_8H_DN	0.553435115	0.895742319	0.071478629	-0.221344815	-0.954903756	119	AIRE, ALOX5, CEP41, MTUS1, VAT1, CLCN3, HS2ST1, SEPTIN11, HACD1, SLC30A6, TMLHE, ABCD2, DZANK1, DHTKD1, REPIN1, CDK20, MAPT, FN1, ARL15, PHC1, SCRN3, ZNF253, NBAS, RPE, ZNF41, ZKSCAN7, GPHN	c7
5971	GSE42088_UNINF_VS_LEISHMANIA_INF_DC_8H_UP	0.000813928	0.013090032	0.477270815	-0.38090713	-1.653050261	128	NT5E, UGDH, CSTF3, HSD11B1, MAGOHB, FBP1, PIGN, CREBL2, MINPP1, EEF1AKMT3, PRDX4, ACP2, AP1AR, MRC1, NME1, NETO2, TCEAL9, SEPTIN10, PLXNA1, PLCL1, LIMA1, PRMT5, NDRG2, FN1, PPA2, FKBP4, CCDC86, PUS7, SPATS2L, CTNS, APOO, CISH, STXBP1, MT1F, POLR2H, MTX2, GPHN, RRS1, WDR3, ATOX1, N6AMT1, LAPTM4B, PAICS, FUT8, MRTO4	c7
5972	GSE42724_B1_BCELL_VS_PLASMABLAST_DN	0.175152749	0.5057649	0.149207542	-0.246863375	-1.133824389	188	MEX3D, NUDT16, GOLPH3L, CRELD1, WDR18, FLI1, MRPL24, NEK4, RGS19, TSPAN4, TMLHE, C8orf82, TMEM14A, TCEAL1, TMEM104, PEPD, HS6ST1, NIPAL3, XRCC1, ERI3, GLG1, DHX32, RNF5, RFX1, BIVM, HSCB, OAZ1, C16orf54, NTPCR, NCDN, ABHD14A, ECHDC1, LDHB, MAT2A, NIT1, BBS7, ARHGDIB, SMPD1, CAMK2G, PKD2, NDUFA13, PNKP, MINDY1, LRP6, ORC5, STK11, RBFA, HTATIP2, SCFD2, NUMBL, AMDHD2, CHMP7, NARS2, ZFYVE1, CBFA2T2, PDHA1, PHF14, PRPF6, USE1, ZFP90, CUL7	c7
5973	GSE42724_B1_BCELL_VS_PLASMABLAST_UP	0.39148073	0.771221532	0.093444922	-0.230523707	-1.023341214	152	ANK1, HMOX1, TXLNB, GYS1, RLN1, KAT2A, GAS2, ACTR3B, TMEM161A, USP40, BIRC5, TOR1B, PIN4, ABCD2, FN3KRP, RAD51C, KCNN4, ENGASE, DUSP23, HAUS4, NDUFB5, RNASEH2C, ACTL6A, SNAP47, DSEL, TTLL12, CNP, TMEM205, TTC13, NCDN, ACLY, LRRC8D, OCRL, SNX8, FAM174C, NDUFA13	c7
5974	GSE42724_MEMORY_BCELL_VS_PLASMABLAST_DN	0.143153527	0.461626841	0.168238166	-0.257237881	-1.172612906	182	MFSD3, CASP6, AGFG2, MEF2C, ALDOC, ARPC1B, MRPL24, TBXAS1, COMT, LYL1, RMND5B, CYP4V2, KCNQ1OT1, TMTC4, TCEAL1, SELENON, ZMYM1, REEP3, ANTXR2, GCNT1, RPS4X, PAPSS1, RNASEH2C, P2RX7, MBD3, GLG1, RRP1, RNF5, ARMC10, GANAB, RAMP1, ANAPC11, GNG10, LSM4, PSD3, DPAGT1, SCAP, PRPS2, PAICS, HFE, SNX8, HPRT1, PCCB, MINDY1, LRP6, EID1, RUFY1, HLTF, TTC28, ETFB, TBC1D4, VPS28	c7
5975	GSE42724_MEMORY_BCELL_VS_PLASMABLAST_UP	0.557692308	0.899164613	0.071478629	0.213058203	0.957460672	182	TLCD1, DENND3, ICAM1, ZBTB32, REL, ETV3, PIAS3, MAPK6, STAP2, PATL1, PER1, STAT4, ZBTB10, PRDM4, ZBED4, HSPA1A, MYH10, GABPB1, CLK3, NUDT17, CDC42EP3, NFKB1, SERPINB9, SFMBT2, RGS12, RNF19B, DUSP14, COQ10B, CSRNP1, ZUP1, INSL6, PML, PKN2, TNFRSF9, RAB9A, CLIC4, GTDC1, SIAH1, SLU7, RAB21	c7
5976	GSE42724_MEMORY_VS_B1_BCELL_DN	0.257874016	0.618555759	0.117765788	0.249571873	1.097761102	154	KYNU, CCL5, CD200, C15orf48, DUSP4, C1R, IDI1, VEGFA, CDKN1A, MCOLN2, FADS2, HMGCR, FADS1, LMNB1, STAT4, TSFM, PHLDB3, RELB, NFKBIA, SCD, NFKB1, SC5D, NFKBIZ, RYBP, TNFAIP3, PIM3, CSRNP1, LONRF1, DSE, MAP1LC3A, TNFRSF9, SNHG15, MSMO1, DHCR7, FSCN1, ZNFX1, F11R	c7
5977	GSE42724_MEMORY_VS_B1_BCELL_UP	0.99795501	1	0.046788297	-0.141923423	-0.642753049	173	MEX3D, OGG1, TMEM63A, SLC52A2, HSDL2, SGPP2, HDAC8, PTGR2, ZMYM1, KATNBL1, PDE6D, PRPSAP2, COPZ1, DCAF10, TBC1D24, ASPSCR1, GIMAP7, HECTD3, TMEM134, FYB1, ZFYVE19, PBXIP1, CLMN	c7
5978	GSE42724_NAIVE_BCELL_VS_PLASMABLAST_DN	0.137577002	0.45169481	0.170932335	-0.264892193	-1.192666939	165	PAQR8, CHEK2, GPR146, CCDC34, CMTM8, TRIQK, IMPA2, MEF2C, TMEM250, C17orf100, CDK4, P2RY14, DPEP2, C1orf162, GRHPR, RCBTB2, POGK, ATP6V0E2, SYNE3, DUSP23, ATPAF1, RTN3, TPM1, APBB1IP, PAGR1, AP1S2, CDCA7L, EIF4E3, PVT1	c7
5979	GSE42724_NAIVE_BCELL_VS_PLASMABLAST_UP	0.136452242	0.449778249	0.166933849	0.267648613	1.18069969	160	IFIT2, IFIT3, OASL, IFIT1, ST7, STARD4, C15orf48, DDIT3, B3GNT2, BTG3, MASTL, DNAJB4, TENT5A, IFIH1, PATL1, SAMD4A, LAG3, HERC5, MAD2L1BP	c7
5980	GSE42724_NAIVE_VS_B1_BCELL_DN	0.0034692	0.039762369	0.431707696	-0.324568844	-1.482884823	181	HCG11, HVCN1, TIMMDC1, POLD2, LAGE3, SLC39A4, SPATC1L, TMEM161A, CFAP298, MRPL24, TBXAS1, PRMT1, CCDC167, MRPL48, ANTKMT, FASTKD1, IMPDH2, ATP6V0E2, LRRC45, RAB3A, VASH1, TPM1, NDRG2, MEA1, ARRB1, DMAC1, NUDT14, MOCS2, DCTPP1, TOP1MT, RNF167, DPH2, FH, PTOV1, PES1, GGCT, ALG8, MMS19, ZNF584, SND1, FLOT2, IL17RA, MRPS34, MRPL12, TMEM147, TMEM223, MTFP1, TIMM50, SUCLG1, MAP1A, PRKDC, PRORP, OSTC, EIF2D, SLC25A29, IL16, NDUFB10, CPPED1, SLC9A3-AS1, HIGD2A, RPL8, NRGN, NEURL2, ATP5PF, GAS5, EEF1B2, NUP210, CCND2, RACK1, AURKAIP1	c7
5981	GSE42724_NAIVE_VS_B1_BCELL_UP	0.242125984	0.597181225	0.12210792	0.250851504	1.103389658	154	IFIT1, PTCH1, RAPGEF2, TNF, NFKBIE, ITPRIP, FCGR1A, WHAMM, DRAM1, REL, HK2, TFAP2E, ARHGAP26, VPS37B, GABPB1, ATP9B, NDST2, DHX37, SMG7, NAA16, SH3GLB1, SLC22A15, TNFAIP3, MAPKAPK2, CSRNP1, ARID4A, MUSTN1, FNBP4, PML, MDM2, RAB9A, GTDC1, KLRG1, NAA25, KAT6A, PLEKHF2, TRIM13, NR3C1, PPP1R15B, IRF1, PHIP	c7
5982	GSE42724_NAIVE_VS_MEMORY_BCELL_DN	0.308429119	0.681553996	0.104343953	0.24089988	1.066319411	162	KLRD1, CD83, SERTAD3, FEM1C, DRAM1, SAP30, RIPK2, SPIN4, IFIH1, ARHGAP26, RANBP2, SEC24B, MAP3K20, FAR1, PRKD3, IST1, NUP153, SREBF2, TTYH1, CGAS, FNDC3B, USP12, NFKBIZ, FANCC, ARID4A, NRBF2, PPP2R5A, HINT3, CLIC4, MAPK1IP1L, PGM3, SAV1, SEMA4C, MTMR11, PEBP4, N4BP1, KATNA1, KAT6A, TRA2A, CPEB4, CD40, STX12, LDLR, CD69, ZC3H7A, IGF2R, IL13RA1, YTHDF1, CCDC6	c7
5983	GSE42724_NAIVE_VS_MEMORY_BCELL_UP	0.425490196	0.797621402	0.086794976	0.23099187	1.017394345	148	PRSS23, CMKLR1, NFKBIE, RUNX3, SPOPL, FCGR1A, CFL2, FICD, KLHL15, MRPL10, MIR22HG, MAP3K21, GABPB1, NINJ2, SMG8, SUCO, LMO4, DNAJA1, PRPF40A, DUSP14, ACBD3, HIRA, ATG16L1, GUCA1B, CAMLG, MAP6D1, TCF25, CCNYL1, INTS12, TMEM183A	c7
5984	GSE43260_BTLA_POS_VS_NEG_INTRATUMORAL_CD8_TCELL_DN	0.975	1	0.045044277	0.167311307	0.746401539	171	ENC1, PLOD1, TRAF4, CD83, GPR137B, SPRY1, TCF7L2, POLB, MICA, RAB31, ATG14, STAT4, ITPRID2, SH3BGR, ZNF212, RNF19B, SGPL1, ZNF10, TNFAIP3, PTPRJ, LYN, ACSL4, ST8SIA4, DDX52	c7
5985	GSE43260_BTLA_POS_VS_NEG_INTRATUMORAL_CD8_TCELL_UP	0.333333333	0.712217067	0.099233334	0.235175432	1.062314947	190	CES1, FOSL1, FICD, ETF1, NPC1, ITGA5, JMJD6, SLC16A6, UAP1, TMEM41B, HSPA5, CALU, ERF, SEC24D, TIMM17A, PPIF, AOAH, CD163, GIPR, POFUT2, SEC23A, PTS, ZNF516, EIF4G1, PLIN2, PSMD7, GABPA, MAPRE1, TCF25, ATXN2L, UTP18, RNF4, OSBP, CNOT3, PSMD11, RRP12, RRBP1, PLEKHM1, PGM3, LILRB4, TSPYL2, AFG3L2, BLVRB, JUN, FCER1A, EWSR1, TMED5, GOLGA2, LMNA, PDIA3, U2AF1, GFPT1, S100P	c7
5986	GSE43700_UNTREATED_VS_IL10_TREATED_PBMC_DN	0.144268775	0.463649498	0.163180127	0.265718091	1.170178505	155	IFIT3, CCL4, NFIL3, SYNGR1, CH25H, MAP3K8, RAC3, MIDN, COL6A2, CDKN2B, BFSP1, ERRFI1, MCOLN2, MAFF, NOC4L, SH2B3, SLC2A1, GGA2, SAR1A, MIPOL1, GTF3C4, TADA1, ZNF326, SSX2IP, ERF, SFMBT2, PTTG1, NR1D1, RIT1, SPHK1, AHR, BTK, AK1, GADD45G, PHYH, DEF8, PTGER4, FCGR2B, NOCT	c7
5987	GSE43700_UNTREATED_VS_IL10_TREATED_PBMC_UP	0.070103093	0.312075807	0.245041785	0.288695699	1.247883719	140	ENC1, ATF3, ADRB2, NR4A1, PAFAH2, CCRL2, APOA1, BCL6, DPYSL4, CXADR, SNX9, RGS2, RHOB, MCM6, VPS37B, ELF3, HCCS, PHF12, ASPM, SC5D, RNF138, PTS, NAPB, ZNFX1, ZNF394, EPB41L4A-AS1, EGR1, PHC2, SLC20A1, SETDB1, MRPL55, DYNC1H1, MELTF, NGDN, IFRD1, KANSL2, BCL10, TSC1, BCL7B, SLC38A2, TRAK1, APC	c7
5988	GSE43863_DAY6_EFF_VS_DAY150_MEM_LY6C_INT_CXCR5POS_CD4_TCELL_DN	0.864583333	1	0.054231594	-0.185496816	-0.844743734	180	TNFAIP8L2, SELL, SMIM14, RNASEL, FLI1, POU2AF1, P2RY14, WNT10A, CREBL2, SORD, ABCA7, SELPLG, CD82, RFLNB, DCK, CD38, SH3BP1, UBA7, PCMTD2, ATP13A2, DGKA, RCSD1, IFT80, TTC5, RNF167, BANK1, KLF2, HPSE, CORO1A, HEXB, TMEM123, POU6F1, CNN2, ARHGEF18, SYK, POLR3GL, ZNF414, CCND3, S1PR4, ARHGDIB, GANC, TBC1D10C, ITGA4, ICOSLG, MZB1, ACAP1, TK1, CD79A, CD1D, CD3G, BMP2K, SLC12A6, CTSS, ABCD1, SEMA4B, TCP11L2, LPAR6	c7
5989	GSE43863_DAY6_EFF_VS_DAY150_MEM_LY6C_INT_CXCR5POS_CD4_TCELL_UP	0.242299795	0.597319105	0.125033368	-0.244096394	-1.09971561	167	XIST, CNKSR1, IL6R, EPHX1, SIAE, CD27, RETREG1, LDLRAP1, BEX3, CTSA, DTX1, FCMR, LYL1, CSTB, RMND5B, HPCAL1	c7
5990	GSE43863_DAY6_EFF_VS_DAY150_MEM_TFH_CD4_TCELL_DN	0.054968288	0.272474897	0.28201335	0.319386886	1.338688726	108	PARD6G, TLCD1, TBX21, SGCD, BSPRY, PLXND1, CD200, DENND3, SYTL3, MAMDC4, CST7, IFNLR1, NUDT11, SAMD4A, LAG3, WEE1, CKB, PFDN2, MEIOC, CLCF1, NFKB1, TNFSF14, MBOAT2, SERPINB9, CCDC153	c7
5991	GSE43863_DAY6_EFF_VS_DAY150_MEM_TFH_CD4_TCELL_UP	0.035796865	0.201272941	0.321775918	0.300910272	1.334989722	164	IFIT2, IFIT3, STARD4, PMEPA1, TP53INP2, CCRL2, PDE1B, HIF1A, REL, NR4A2, TSC22D2, RGS2, RGS1, VPS37B, HSPA5, CBX4, CD86, RNF114, LYSMD3, DSCC1, RBM39, TGFB1, EGR3, HLA-DQA1, ZNF687, AHR, ZNF800, SPAG9, MED14, ST3GAL5, RBPJ, TMEM184B, BACH1, MFAP1, LEMD3, PTGER4, ZNFX1, KMT2E, KRAS, MAPK1IP1L, GOLGA4, WDR26, ZFP36L1, TBC1D15, SAMSN1, IRS2, NAMPT, CLINT1, ZNF367, PPP1CB, PCYT1A, DMXL1, MAFK, SEC24A, ILF3	c7
5992	GSE43863_DAY6_EFF_VS_DAY150_MEM_TH1_CD4_TCELL_DN	0.013658645	0.10794804	0.380730401	0.318224752	1.411950461	167	TMCC3, NFIL3, TLCD1, TBX21, PLXND1, CD200, SKIL, DENND3, B3GNT2, IL12A, DUSP10, GCOM1, EZH2, IFNLR1, RRAS2, SAPCD1, ETV3, PELI1, HK2, BCL3, CRTC2, LAG3, FCER2, MYEF2, WEE1, PFDN2, CLCF1, NFKB1, YTHDF3, CASC3, SFXN1, NFKBIZ, CCDC88C, USP22, ARAP2, GMEB2, TET2, TNFAIP3, RIC1, RICTOR, HIVEP1	c7
5993	GSE43863_DAY6_EFF_VS_DAY150_MEM_TH1_CD4_TCELL_UP	0.090558767	0.366430282	0.206587923	0.272362877	1.212258331	169	NR4A3, CHKA, STARD4, TUBB2A, SPRY1, DUSP4, UAP1L1, PLEK, CST7, VPREB3, ITGAV, NAB2, PDE1B, EGR2, RGS16, REL, NR4A2, RGS2, LONRF3, PER1, TIPARP, RGS1, MIR22HG, GFI1, CD72, ITPRID2, C18orf54, CD86, ERF, FOSL2, TGFB1, KLF10, EGR3, PLBD1, AHR, SPAG9, HIVEP3, KLHL18, RBPJ, NSMF, PTPN22, IRF2BPL, PTGER4, SLC17A9	c7
5994	GSE43863_LY6C_INT_CXCR5POS_VS_LY6C_LOW_CXCR5NEG_EFFECTOR_CD4_TCELL_DN	0.025870822	0.160643657	0.352487858	0.325756863	1.430435347	147	NR4A3, ATF3, CHKA, TBX21, SYCE2, C15orf48, TUBB2A, SPRY1, BTG3, DUSP4, PLEK, CST7, ITGAV, NAB2, EGR2, NR4A2, TIPARP, MIR22HG, GFI1, LAG3, HSPA5, IL2, TNFSF14, SERPINB9, CLCN6, TGFB1, DUSP14, AHR, PIM3, CSRNP1, SLC35B1, CMC2, RBPJ, NSMF, PTGER4, LRRC8C, AHI1, TRPS1, RAB8B, EGR1, AVPI1, FBXW11, HLA-DRA, BEX1, SLC15A3, SAT1, STX3, XCL1, PACSIN1	c7
5995	GSE43863_LY6C_INT_CXCR5POS_VS_LY6C_LOW_CXCR5NEG_EFFECTOR_CD4_TCELL_UP	0.413385827	0.788557595	0.088626113	0.231800517	1.018743117	156	USP9Y, TMCC3, SMAD7, MXRA7, SKIL, DENND3, IL12A, BCL6, IFNLR1, RRAS2, PELI1, GSAP, MYLIP, FCER2, PTPRE, PDE9A, LPCAT1, UHRF2, KDM2A	c7
5996	GSE43863_NAIVE_VS_LY6C_INT_CXCR5POS_CD4_EFF_TCELL_D6_LCMV_DN	0.313799622	0.6864028	0.102449406	-0.262048552	-1.06686854	83	HHLA3, DBH-AS1, SPINK2, EPHA1-AS1, PXMP2, GHRL, DTX1, NTHL1, SOCS2, BCL7A, SAMD10, AMACR, VASH1, PGLYRP2, NOC3L, TEF, MTHFSD, TRAV12-2, MRPL14, ARSD, DNPH1, C12orf42, UST, LRRC8C-DT, ZHX3, CACFD1, C2orf92, LINC01281, SOCS2-AS1, NDRG3, CUL9	c7
5997	GSE43863_NAIVE_VS_LY6C_INT_CXCR5POS_CD4_EFF_TCELL_D6_LCMV_UP	0.800813008	1	0.056648418	-0.196850932	-0.869232216	148	ZNF879, ZNF347, LXN, CENPQ, FNBP1L, TMA16, ALDH3A2, HPCAL1, RBKS, CENPK, ZNF891, TBC1D24, ABITRAM, PCLAF, CBX1, SLC38A9, TMEM8B, HSDL1, PIP4P2, TEX30, POLR2J2, UBTF, LRRC8D, FKBP3, SOX2-OT, CYB5B, LDHB, CIDEB, PCCB, UBA5, CEP68, LMO7, ISCA2, TBC1D4, BBS10, TRMT112	c7
5998	GSE43863_NAIVE_VS_LY6C_LOW_CXCR5NEG_CD4_EFF_TCELL_D6_LCMV_DN	0.195959596	0.531440746	0.139599673	-0.255180604	-1.132598367	149	MEX3D, GALK2, ASGR1, RAB40C, PXMP2, DECR2, PHLDA2, LYL1, HYI, WDR4, MLLT1, PEX6, ANTKMT, PMVK, MTG1, AEBP1, P3H4, ENDOG, ISYNA1, MSTO1, GCAT, CCS, THOC6, LIMS2, TMEM134, C16orf54, ZFYVE19, AIFM2, POLR2L, SLC35C2, PHPT1, PAM16, MUS81, MACROD1, UBXN11, SND1, DNPH1, HAX1, NEDD8, CCT3, PPP1R14B	c7
5999	GSE43863_NAIVE_VS_LY6C_LOW_CXCR5NEG_CD4_EFF_TCELL_D6_LCMV_UP	0.503184713	0.855701161	0.08197788	0.240630767	0.978868728	94	CCL4, ATF3, C15orf48, JDP2, NFKBIE, TFIP11, C5, MCAM, TMEM176A, LNX1, SGSM2, ZNF10, NFKB2, TTC21B, CD244, MAN2A2, SNHG15, PRKCZ-AS1, LRMDA	c7
6000	GSE43863_NAIVE_VS_MEMORY_LY6C_INT_CXCR5POS_CD4_TCELL_D150_LCMV_DN	0.996086106	1	0.044864511	0.157774875	0.708521034	188	EIF1AY, NFIL3, TPST1, DUSP10, ETF1, MAFF, DDX47, AACS, SLC16A1, SAR1A, DNAJA1, CLCN6, TWF1, NFKBIZ, NTMT1, ALG9, DDX24, MTOR, SLC41A1, MDM2, TMEM183A, HSPA14, ACIN1, PRPF3, RSL24D1, IRGM, GPAM, RAB8B, USPL1	c7
6001	GSE43863_NAIVE_VS_MEMORY_LY6C_INT_CXCR5POS_CD4_TCELL_D150_LCMV_UP	0.192946058	0.527788731	0.142901149	-0.250748246	-1.130169905	171	UGDH, FAM234B, TNFAIP8L2, C16orf95, IL6R, SMIM14, SIAE, AQP11, RETREG1, SLC44A1, IRF2, CREBL2, DTX1, MAPK11, RALBP1, HPCAL1, SIRT3, ING4, CD38, NDRG2, TCF7, HAUS4, SCML4, DENND2D, RCSD1, EVI5, CYFIP1, RNF167, PLEC, ZNF260, KLF2, ABCA1, POU6F1, SYK, PTPRCAP, SH2D3C, CCND3, CSK, PTPRO, SNX8	c7
6002	GSE43863_NAIVE_VS_MEMORY_TFH_CD4_TCELL_D150_LCMV_DN	0.578034682	0.913958708	0.069779252	0.214063424	0.954978604	172	FOSL1, ATF3, TLCD1, PLXND1, SYTL3, BTG3, DUSP4, CST7, ETF1, IFNLR1, EGR2, SLC16A1, UAP1, GFI1, PRDM4, LAG3, GSPT1, TIMM44, WEE1, LMO4, SERPINB9, NFKBIB, HILPDA, EIF4E, SELENOI	c7
6003	GSE43863_NAIVE_VS_MEMORY_TFH_CD4_TCELL_D150_LCMV_UP	0.494824017	0.851487251	0.081526514	-0.216553173	-0.977533666	172	TNFAIP8L2, IL6R, SELL, SMIM14, RETREG1, ZFP69, FLI1, P2RY14, WNT10A, MAPK11, SELPLG, RMND5B, RFLNB, SERINC5, SEMA4F, DCK, UBA7, PCMTD2, GCNT1, ATP13A2, DGKA, DENND2D, HEBP1, HIVEP2, ZNF260, LRRK2, HPSE, TSGA10, HEXB, ABCA1, TMEM123, POU6F1, CNN2, ARHGEF18, POLR3GL	c7
6004	GSE43863_NAIVE_VS_MEMORY_TH1_CD4_TCELL_D150_LCMV_DN	0.72168906	0.997290411	0.058843817	-0.217267305	-0.873711856	81	ZNF30, CACNB2, MAP2K6, DECR2, GSTZ1, CHRNB1, FAM161A, ARL6IP6, LINC00630, ARHGEF5, SFXN2, ISYNA1, EPHA4, CLHC1, FAIM, POLR2J2, MMP25-AS1, TBC1D32, NIPSNAP1, ST6GALNAC4, TIMD4, LRRC2, ENTPD7, ROPN1L, KCNK12, TRAPPC6A, CPSF2	c7
6005	GSE43863_NAIVE_VS_MEMORY_TH1_CD4_TCELL_D150_LCMV_UP	0.970276008	1	0.049790319	0.175606233	0.710745798	91	IFIT3, ENC1, ATF3, C5, RIPK2, CGAS, ZNF10, TTC21B, DNAJC1, LONRF1, CD244	c7
6006	GSE43863_NAIVE_VS_TFH_CD4_EFF_TCELL_D6_LCMV_DN	0.233396584	0.584183348	0.12210792	-0.275689457	-1.121572832	84	HHLA3, GALK1, MKS1, OPRL1, TRIM69, SHISAL2A, ANKS1B, FGF11, ANK3, CA5B, ZFP69B, H6PD, EPHA1, PCSK5, MZF1-AS1, IMMP2L, FOSB	c7
6007	GSE43863_NAIVE_VS_TFH_CD4_EFF_TCELL_D6_LCMV_UP	0.294354839	0.664726092	0.110564716	-0.237906549	-1.063168473	155	MEST, PUDP, RRAS, TCEANC2, MPI, HBEGF, TCTN1, ALDH6A1, CRIP2, ID1, TNFRSF10D, SOCS2, TRAPPC1, PKM, EMP1, ATG7, CREB3L2, CAD, ZNF692, SLC35A2, FAM118B, RER1, KCTD1, TRMT13, HSPB1, PRCP, LRRC8D, SH2D3C, SCAP, CIDEB, ABI2, SNX17, UBA5, PPP1R14B, HHAT, SLC7A6, ADAT1, IFT172, CPNE1, ATF7, HSPA8, CPSF2, CNTRL, DUSP1, MTERF4, POP1, ITFG2, MLX, MECR, PPP1R18, GABPB1-AS1, EEF1G, CCND2, FDPS, YIPF2, ANP32A, IL24, S100A4, ABHD2, TMEM68	c7
6008	GSE43863_NAIVE_VS_TH1_EFF_CD4_TCELL_D6_LCMV_DN	0.119496855	0.422155557	0.186432558	0.319287847	1.265116089	82	TTTY14, KLRD1, CCL5, TNF, PER2, DRAXIN, SAMD15, PPM1L, IFNLR1, LCNL1, ZNF436-AS1	c7
6009	GSE43863_NAIVE_VS_TH1_EFF_CD4_TCELL_D6_LCMV_UP	0.139215686	0.454713263	0.165656695	-0.272585069	-1.198014551	138	ZNF781, MEX3D, GCSAM, EXOSC5, SERPINH1, PDGFB, PDIA4, CRIP2, HPCAL1, ID1, TNFRSF10D, MAGED2, ZMAT5, GRN, MLLT1, RIC8B, HDAC8, PKM, COLGALT1, RAD52, SFXN2, ISYNA1, PAGR1, CCDC102B, IGFBP4, TEFM, ITSN1, ZNF692, FSD1L, ANGPT2, ZNF763, POLR2J2, HSPB1, PDLIM7, AAAS, MLLT3, SCAP, GPS1, SND1, LPCAT4, CEP68, ARHGEF37, POMGNT1, ST6GALNAC4, PPP1R14B	c7
6010	GSE43863_TFH_VS_LY6C_INT_CXCR5POS_EFFECTOR_CD4_TCELL_DN	0.045904933	0.243512454	0.321775918	0.308049256	1.327903147	132	TMCC3, IFNG, NFIL3, TLCD1, TBX21, BSPRY, CD200, DENND3, DUSP10, STX11, EZH2, ETF1, IFNLR1, HK2, DHRS13, RIN1, BCL3, CRTC2, LAG3, SPIRE1, MYEF2, ATP2A2, JMY, TNFSF14, SERPINB9, XPO4, NFKBIB, NFKBIZ, DUSP14, USP31, INSL6, GK5, LTA, MDM2, ST8SIA4, L2HGDH, CHRNE, F11R, TFRC, IRGM, CDK5R1	c7
6011	GSE43863_TFH_VS_LY6C_INT_CXCR5POS_EFFECTOR_CD4_TCELL_UP	0.609708738	0.93813139	0.067518895	0.213626074	0.944884784	165	IFNG, CH25H, DDIT3, ROR2, POLB, IDI1, MCAM, JMJD6, HK2, A2M, SAR1A, SLC31A1, PDRG1, PHF5A, RABGGTB, DNAJA1, SERTAD1, CSNK1D, EXOSC10, RELL1, RNF138, RPP14, GNPTAB, RNF4, PPRC1, UTP4, RRP12, EIF1, LRRC59, ZNF622, KRAS, TUFT1, WDR26, CDK5R1, IRS2, SLC20A1, RRAGC, PRELID3B, SIAH2, SNRPB2, KANSL2, SIDT2, BTG1, NDUFAF4	c7
6012	GSE43863_TFH_VS_LY6C_INT_CXCR5POS_MEMORY_CD4_TCELL_DN	0.661764706	0.972944693	0.067362387	0.215956159	0.908923843	112	RSPH4A, FHL2, SPON2, MXRA7, SHROOM1, ANKRD9, SGCE, KCNAB1, SCARB1, SFXN1, RPS6KB1, SIGLEC10, USP12, HLA-DQA1, SERPINB8, DCP1B	c7
6013	GSE43863_TFH_VS_LY6C_INT_CXCR5POS_MEMORY_CD4_TCELL_UP	0.078350515	0.336091204	0.23112671	0.286914087	1.240182719	140	KDM5D, ATF3, TBX21, CCL5, PMEPA1, TMEM39A, ICAM1, EZH2, ZC3H12A, HK2, RGS1, CRTC2, MIR22HG, UAP1, C3orf62, HSPA5, ATP2A2, JMY, NFKBIA, RIF1, TNFSF14, SERPINB9, MCPH1, NFKBIB, CSRNP1, PML, MDM2, PKN2, TAPT1, DNAJB9, TFRC, IRGM, CDK5R1, RAB8B, RIPK1, DHX15	c7
6014	GSE43863_TFH_VS_LY6C_LOW_CXCR5NEG_EFFECTOR_CD4_TCELL_DN	0.050737943	0.261749916	0.321775918	0.311360063	1.34011524	131	PARD6G, NR4A3, FOSL1, SYCE2, HPGDS, DUSP4, UAP1L1, PLEK, CST7, VPREB3, ITGAV, NAB2, EGR2, CXADR, NR4A2, FADS1, F2RL1, RGS2, RGS3, LONRF3, TIPARP, MIR22HG, GFI1, WNT1, ITPRID2, KANK3, FOSL2, ADAMTS10, TGFB1, WDR90, EGR3, PLBD1, AHR, HIVEP3, RBPJ, NSMF, ZDHHC18, GPR35	c7
6015	GSE43863_TFH_VS_LY6C_LOW_CXCR5NEG_EFFECTOR_CD4_TCELL_UP	0.064885496	0.297206079	0.245041785	0.277957639	1.250635204	179	IFIT2, TMCC3, FAM167B, CCL5, SKIL, DENND3, ZMYND10, PMEPA1, IL12A, CCRL2, SPC24, EZH2, IFNLR1, RRAS2, SOCS5, ZC3H12A, PELI1, BCL3, UAP1, FCER2, MYEF2, NFKBIA, CLCF1, NFKB1, RNF114, USP22, EIF4E, RBM33, ZNF687, RICTOR, HIVEP1, IRF2BP2, PML, GPR18, TMEM184B, PCGF3, MFAP1, ZRANB1, ZNF281, SERINC1, FSCN1, ZNFX1, TNFSF9, SENP5, IRGM, BICDL1, SRSF11, JUN, SWAP70, KIF5B, NAMPT, CD19, AZIN1, ARID3B, CDC27, PHIP	c7
6016	GSE43863_TH1_VS_LY6C_INT_CXCR5POS_EFFECTOR_CD4_TCELL_DN	0.996146435	1	0.044152306	0.148100901	0.66070695	172	LATS2, PLEKHD1, CARNS1, USP28, RIPK2, F2RL1, BCAS1, NR1D2, CD72, ACBD5, PRKD3, RHOH, MAP4K3, SP3, MTMR12, EXOC6B, ZCCHC2, ARID4A, USP24, SCAF8, CCDC186, MEF2B, ICE1, PARP6, RAB11FIP2, ZMYM2, GOLGA4, TRIM33, KIF21B, BAZ2B, SF3B1, PRKCE, RBM7, SAT1, PLCXD2, SLC26A11, YOD1, MBTPS1, WDR82, ARID1A, BCL7B, BRWD1, PHF1, RAB33B, TMEM64, TEX10, SDC4, HABP4, CNKSR3, RRAGD, DNAJC7, ZNRF3, RASA3, KAT2B, MON2, PAIP2, IP6K1, UBP1, ZDHHC20, PPDPF, RSBN1, CAMK1D, EPC2, EIF4G2, PARP4, DOCK2, PHLPP1	c7
6017	GSE43863_TH1_VS_LY6C_INT_CXCR5POS_EFFECTOR_CD4_TCELL_UP	0.063917526	0.295340357	0.257206466	-0.277231287	-1.255517894	176	GALK1, PPFIBP1, ABCB9, FAM216A, GTF2H5, CENPS, CDK4, CYSLTR2, SLC25A20, SGO2, SEPTIN11, HSD17B12, SNRNP25, APIP, BRI3BP, BMPR1A, TRAPPC1, GZMK, ORMDL2, VWA5A, GALE, SKA2, CDCA7L, STMN1, HEMK1, CAD, TPI1, MX2, RPE, RNASEH2B, FH, TTC30A, PDLIM2, IFT43, LAMP2, NUTF2, LRWD1, ECT2, AAAS, NAA10, HPRT1, SAE1, UMAD1, SMDT1, AP2S1, POGLUT3, LSM2, DDT, ATP5MC3, KNSTRN, ITPR1, MRPL45, ETFB, MRPS11, ENTPD7	c7
6018	GSE43863_TH1_VS_LY6C_INT_CXCR5POS_MEMORY_CD4_TCELL_DN	0.658227848	0.970168392	0.067833826	0.214509255	0.907353676	114	AGAP1, PARD6G, KLRC2, GPR137B, EPB41L3, B3GNT2, AMDHD1, RGS2, C1QA, ARMH4, WNT1, ASGR2, CKB, PDE9A, SERPINB6, FNIP2, CCDC153, CCDC24, CSNK1D, CIP2A, IRF2BP2, GPR35, RNF122, SPDYA, SLC17A9, KMT2E, ZFPM1, PLA2G15, ZFP36L1, TBC1D2B, ABCG1, RAB25, FCER1A, TNIK, CPNE8	c7
6019	GSE43863_TH1_VS_LY6C_INT_CXCR5POS_MEMORY_CD4_TCELL_UP	0.936660269	1	0.046788297	0.177034562	0.794215602	184	EIF1AY, ATF3, C15orf48, TMEM39A, ICAM1, RHEBL1, ETF1, IFNLR1, ZC3H12A, SCARB1, SLC16A1, SUPV3L1, IL2, SERPINB9, NFKBIB, TSEN54, EIF4E, SELENOI, GMEB2, NFKB2, MTOR, TMEM184B, UTP4, ZNF207, RSL24D1, IRGM, CDK5R1, NAA25, HSP90AA1, NOL11, NAA50, SLC9A8, CD40, SLC1A4, ZNF639, IL10, SIAH2, DNAJC2, PHIP, RAP1B	c7
6020	GSE43863_TH1_VS_LY6C_LOW_CXCR5NEG_EFFECTOR_CD4_TCELL_DN	0.057026477	0.27862358	0.271288555	-0.274616707	-1.261293297	188	ESYT1, IMPA2, SLC38A10, SLC44A1, CAT, DPP4, GM2A, LTB, MFHAS1, PRPSAP1, COMT, SLC37A4, PRMT1, SIRT3, LDAH, TRAPPC1, TMEM229B, INTS7, PDE6D, SH3BP1, UBA7, GCNT1, PAPSS1, CTSH, NDUFB5, MRPL43, AKR1A1, RSPH3, ABHD8, CDCA7L, CDK2AP2, ITSN1, MRPL40, TOR2A, RNF167, MX2, FH, AKTIP, SLC48A1, PTCD2, ANAPC11, TXNIP, PSMB9, DPAGT1, MDFIC, RNPEP, RPN2, S1PR4, PCCB, DDT, EVL, CXorf38, HTATIP2, ARL14EP, SPRYD7, NEK1, CPNE1, PDK1, MORC4, SEMA4B, ZFP90, COX18, HDAC7, TRAF5, CD79B, COX7A2L, HADH, TRDMT1, ZBTB25, CDKN2C, TXNDC5, CMPK2, XPC, TAF1B, GPSM3, NFYC, PARN, AHNAK, MLX, RALGPS2	c7
6021	GSE43863_TH1_VS_LY6C_LOW_CXCR5NEG_EFFECTOR_CD4_TCELL_UP	0.746183206	1	0.057005953	0.197600116	0.889076701	179	IFNG, RRM2, CHAF1B, ASF1B, SLC25A4, CST7, DGCR6, TPX2, GTSE1, ASNSD1, NCAPG, CKAP2, PLK4, TOP2A, LAG3, STIL, SLC37A2, TIMM23, HMGB3, CHEK1, ODR4, SKA1, C18orf21, SMTN, LRRC40, MTHFD1L, WDR90, PTTG1	c7
6022	GSE43863_TH1_VS_TFH_EFFECTOR_CD4_TCELL_DN	0.991631799	1	0.048118399	-0.157123679	-0.713268718	179	FAM234B, SERPINI1, ZNRF1, SMIM14, SLC35B3, CD27, RGS14, TRIM65, LTB, TMEM63A, TRIO, RAB3IP, TMLHE, ACP6, PIGP	c7
6023	GSE43863_TH1_VS_TFH_EFFECTOR_CD4_TCELL_UP	0.188679245	0.523752908	0.145516146	0.289571394	1.173080279	90	GALNT3, EFNA5, TBC1D12, ST7, KIF20B, LATS2, FCHO2, SH2B3, PHLPP2, MVD, ZBTB43, RIOK3, FAR1, ACBD5, NUP153, LNX1, ADHFE1, MIER1, PLAA	c7
6024	GSE43863_TH1_VS_TFH_MEMORY_CD4_TCELL_DN	1	1	0.043712583	0.152135488	0.682704226	180	PRSS23, EIF2AK3, TUBB2A, UAP1L1, ITPRIP, MAK, PIK3CG, PIAS3, RGS3, CTSW, IFNGR1, HLA-DOB, CDC42EP3, ABCG2, HIP1R, C1orf54, ADAMTS10, KDM2A, PLEKHA2, PLEKHG2, TOR4A, SPAG9, RP9, ZNF821, MAN2A2, PTPN22, FAM53B, SUSD1, ZMYM5, FCGR2B, HELZ, PIANP, CREBRF, PHC2, STAU1, ITPR3, CEMIP2, IFT140, WDR81, KLF13, ZNF496, HHEX	c7
6025	GSE43863_TH1_VS_TFH_MEMORY_CD4_TCELL_UP	0.781853282	1	0.055364284	0.196550514	0.881742153	183	IFIT2, FOSL1, PLXND1, BTG3, DUSP4, PLEK, OSGIN2, ETF1, MAFF, EGR2, RGS16, SCARB1, SLC16A1, IFIH1, GMFB, HCCS, SERPINB9, PPIF, HILPDA, EIF4E, SELENOI, TRA2B, UBA6, RRP8, AHR, HSPA9, ZC3H15, TMEM184B, UTP18, UTP4, RSL24D1, CDK5R1, HSP90AA1, IRS2, PLEKHF2, NAA50, CDV3, BEX1, DNAJA2, RAP1B, SLC15A3, XCL1, MIOS, IGF2R, MFSD5	c7
6026	GSE43955_10H_VS_30H_ACT_CD4_TCELL_DN	0.674226804	0.976481947	0.065532103	0.211954815	0.916172159	140	CD83, BHLHE40, GDE1, CRY1, MCOLN2, ZFAND2A, WNT1, SAR1A, SAAL1, SOS2, BUD31, HIP1R, RPS6KB1, SGPL1, SRRT, RNF166, POU2F1, TNPO1, ST3GAL5, MSMO1, CNTNAP1, ITGAE, F8, SELENOT, SHC1, LRRC59, ABCF3, RAB21, TGFBI, CDC5L, NR2C2, VPS26B, ALKBH5, RRAGC, MTMR14, SETDB1, E4F1, LDLR, NRBP1, PDPK1, CACUL1, STRN4, CCDC93, IL13RA1	c7
6027	GSE43955_10H_VS_30H_ACT_CD4_TCELL_UP	0.655870445	0.968865715	0.065981614	0.211811559	0.919728456	141	IFIT2, CES1, PTCH1, FHL2, TNF, CH25H, MYO6, NAB2, PELI1, C1QA, PAM, HSPA1A, LMO4, RNF103, DNAJA1, ITCH, ST3GAL5, NKIRAS1, NUDT4, CAV1, PHKG1, F11R, PSEN2, DHX15, CPD, ABCD3, EPC1, STAU1, RFK, SAP30L	c7
6028	GSE43955_10H_VS_30H_ACT_CD4_TCELL_WITH_TGFB_IL6_DN	0.930894309	1	0.049690139	0.181901291	0.78484179	135	EFNA5, MGP, ROR2, COL1A1, BHLHE40, RPRD1B, EFNB2, DBF4, KLHL24, HK2, CENPE, TMEM41B, HPGD, GDPD5, BCAS2, CCNT1, TAF11, HGSNAT, AK1, COL6A1, LTA, RBPJ, PTPN22, ITGAE, SHC1, TGFBI, CDS2, ABCG1, TAX1BP1, POLDIP3, EIF1B	c7
6029	GSE43955_10H_VS_30H_ACT_CD4_TCELL_WITH_TGFB_IL6_UP	0.953629032	1	0.048214971	-0.175467494	-0.771128856	142	OCEL1, USP18, SLC38A10, POU2AF1, FBP1, KIAA0930, TNFRSF4, MVK, FARS2, EPHX2, H6PD, MADCAM1, AKR1A1, EXOC7, AP1S2, RNF5, MRPL40, ZNF692, GET3, PGS1, VASP, AP1M1, S100A5, DHFR, MRTO4, AMPD3, MEPCE, IGSF8, TIGD5, NEK6, CISD1, RNH1, GAA, ISCA2, MTHFR, ACAD9, SHMT2, TBL1XR1, MGST2, PPARD, PPIA, STAT6, ORC2	c7
6030	GSE43955_10H_VS_60H_ACT_CD4_TCELL_DN	0.915187377	1	0.049093967	0.180875048	0.794067043	149	ADGRG1, DUSP8, IRF4, ROBO3, ERRFI1, MCOLN2, GNAO1, HK2, SLC16A1, OSER1, PTPRE, PIK3CA, ADIPOR2, HBS1L, UBE2G1, PTTG1, RNF38, C1orf174, GNA13, KIF22, FNBP4, KDM3A, FCGR2B, TGFBI, MAIP1, N4BP1, DCTN6, CNOT6L, IRS2, SETDB1, CRYBG1, IL10	c7
6031	GSE43955_10H_VS_60H_ACT_CD4_TCELL_UP	0.638945233	0.95857367	0.067362387	-0.209741826	-0.931086252	152	AIRE, PLPP1, EPHX1, SMC2, DHODH, RUVBL1, BATF3, TRAPPC1, BRD8, PSENEN, DDAH2, AMACR, PRDX1, ANXA5, RNASEH2C, BCAP31, FHL1, ERCC1, GPN3, ISYNA1, GET3, DPP3, PES1, AP1M1, RRS1, BCKDHB, INTS3, ST6GALNAC4, ITGA4, BCAS3, ETFB, RPA2, ARL14EP, ZNF22, ATP6V1A, TBL1XR1, GALM, PAN2, FIBP, ELP3, MARCKS, DEAF1, SSU72, AGER, CAPZB	c7
6032	GSE43955_10H_VS_60H_ACT_CD4_TCELL_WITH_TGFB_IL6_DN	0.767346939	1	0.058843817	0.20235293	0.87435392	137	PTCH1, MGP, TUBB2A, COL1A1, BHLHE40, BCL6, TAGLN, SNX9, SBDS, HK2, MAPK6, ZNF841, RNF145, CD72, HPGD, MYH10, FKBP7, VAMP1, CCNT1, TAF11, HIVEP1, HGSNAT, REXO1	c7
6033	GSE43955_10H_VS_60H_ACT_CD4_TCELL_WITH_TGFB_IL6_UP	0.98757764	1	0.047829963	-0.159752758	-0.72020326	168	IFI27, CHMP6, PTGER2, NMU, TCEA3, MFSD1, PTPN6, AMACR, BSCL2, ERCC1, CDIP1, CNPY2, IFT27, PLA2G6, ENTR1, TWF2, RPA1, LARP4B, FH, TMEM205, DIP2B, RRS1, NDUFB3, CYB5B, MAT2A, ARHGDIB, NDUFB7, G6PD, HSD17B10, CNTROB, MRPS34, ARL14EP, ROPN1L, FAM114A2, GALM, IFI30, DNAJC19, LTC4S, PRPF6, TUBGCP4, SSU72, RENBP	c7
6034	GSE43955_1H_VS_10H_ACT_CD4_TCELL_DN	0.882599581	1	0.053566938	0.1876465	0.799829307	124	MGP, RAC3, FGGY, MCAM, SLC51A, CRY1, MAK, CELSR2, HK2, CYP51A1, SUPV3L1, JAM3, PTPN12, ZNF326, PTTG1, CHD8, DNAJC1, MAPRE1, KDM3A, RNF4, PEG10, FDFT1, SLC20A1, SLC1A4, IL10, LRRC8A, NEDD4L, GTF3C1, ACOT2, FSTL3, NELFCD, SYS1, MTMR9, AEBP2, TMEM70, TIAM2	c7
6035	GSE43955_1H_VS_10H_ACT_CD4_TCELL_UP	0.87184466	1	0.050600424	0.189055776	0.836208442	165	CCL4, ELL2, SYNGR1, TNF, CH25H, BHLHE40, THBS1, ADCY4, GSN, NOC4L, RAB1A, HSPA1A, ATL2, VPS37B, CD72, NUSAP1, PDRG1, HCCS, ERF, SFMBT2, HERPUD1, PPM1A	c7
6036	GSE43955_1H_VS_10H_ACT_CD4_TCELL_WITH_TGFB_IL6_DN	0.641975309	0.960784023	0.067833826	0.214681685	0.929998359	139	IFIT3, RRM2, TUBB2A, NR4A1, TMEM176A, APOE, RBM15, CNN3, PLK4, YES1, CD72, RELB, NECAP1, CRABP2, SYNE4, VPS26A, ZNF532, KLF10, CMIP, HGSNAT, LYN, TMEM183A, SLC3A1, CLIC4, ITGAE, ZRANB1, NOCT, AHI1, ZFPM1, MRM3, YBX3, KLRG1	c7
6037	GSE43955_1H_VS_10H_ACT_CD4_TCELL_WITH_TGFB_IL6_UP	0.609803922	0.93813139	0.067992259	0.213735998	0.941391554	148	GOLM1, PLXND1, ENTPD1, BHLHE40, CRY2, ADCY4, SLC2A8, SAP30, NET1, MCOLN2, IRS1, GAB2, VPS37B, NUSAP1, HCCS, RPS6KB1, ELOA, BRAP, ALDH2, RAB5IF, TOM1, TNPO1, CLP1, PLAA, CDK11B, COPS3, DHCR7, KCTD9, ZBTB2	c7
6038	GSE43955_1H_VS_20H_ACT_CD4_TCELL_DN	0.157142857	0.47853484	0.158514105	0.271941599	1.175042057	137	PRSS23, FOSL1, SGCD, CHAF1B, TRAF4, MGP, ST7, ETF1, MCOLN2, EGR2, DBF4, HK2, MAPK6, SUPV3L1, YES1, HPGD, CALU, SPRTN, PTTG1, KLF10, CENPA, PLIN2, CANT1, ACIN1, PARP6, NOCT, NUP54, RNF6, PRNP, PRKCE, SLC20A1, RAB25, ARID3B, IRF1, SASH1, MIOS, GPM6B, RPGR, SUSD6	c7
6039	GSE43955_1H_VS_20H_ACT_CD4_TCELL_UP	0.747591522	1	0.057366743	0.201602079	0.896089621	168	TNF, CH25H, GPR137B, FES, SIRPA, RPRD1B, EFNB2, CLEC4E, MAFF, ZFAND2A, GTF2B, RHOB, CD72, HCCS, PHF12, IST1, PSMD12, AOAH, PPM1B, C1orf174, FBXO21, GNA13, TNKS2, GORASP2, MDM2, SLC30A1, RBPJ, BOLA2, ADIPOR1, POLR2D, STX12, SMNDC1, AXIN1, RFK, DLD, SASH1, PRKCH, PDIA3, RBM26, CALML4, ADAR, PIAS1, BATF, TRAK1, POLR1D, APC, FEM1B	c7
6040	GSE43955_1H_VS_20H_ACT_CD4_TCELL_WITH_TGFB_IL6_DN	0.154811715	0.474169378	0.161978949	0.275830951	1.167753008	119	DDX3Y, AGAP1, ELL2, OSBPL5, MGP, DDIT3, CD8A, SLC51A, TAGLN, CNN3, HK2, PAM, PDRG1, NFKBIZ, PTTG1, RNF19B, COPA, GNA13, HGSNAT, PLIN2, NSMF, RAD51, CLIC4	c7
6041	GSE43955_1H_VS_20H_ACT_CD4_TCELL_WITH_TGFB_IL6_UP	0.934291581	1	0.049991391	-0.173257157	-0.780083706	165	COQ3, WDR77, POLD2, NMU, GAS6, PPP5C, SELPLG, CD82, BCKDK, AGTRAP, FARS2, GCNT1, HAUS4, SYT5, CDIP1, COMMD4, CHCHD3, FH, TINF2, PBX2, S100A5, RASA4, NDUFA3, LMAN2, PRPS2, CCND3, PTPRO, ARHGDIB, MEPCE, G6PD, XRCC5, NR1H3, B3GALT4, DBNDD2, UBE2T, MRPS5, ABCD1, LTC4S, STAT6, BCKDHA, CDK5RAP3, SDHD, CDKN2C, MRPL46, PARN, PEX2, ASCC1, EEF1B2, PUS1, DALRD3, TPGS1, FDPS, MAP4K1, VAC14, HLA-DMB, PHB2, ARFGAP3, STXBP2	c7
6042	GSE43955_1H_VS_42H_ACT_CD4_TCELL_DN	0.266666667	0.630099502	0.113312908	-0.253989996	-1.092390932	116	CHEK2, OGG1, HSD11B1, RGS14, FBP1, GAS6, SMIM1, CEACAM21, BATF3, KCNH2, PNKD, PKIA, RXYLT1, MLLT11, SGO1, TPH1, P3H4, DGKA, COQ5, CPNE3, ZNF799, TNFSF8, JOSD2, CIDEB, ARID3A, FAM111A	c7
6043	GSE43955_1H_VS_42H_ACT_CD4_TCELL_UP	0.552123552	0.894486062	0.072179797	0.218480286	0.968832082	166	DDX3Y, CDC42EP4, PLXND1, ADRB2, SKIL, GPR137B, NFKBIE, THBS1, CTSW, NXN, GFI1, ITGAX, CD72, HCCS, RHOH, ERF, C6orf136, AOAH, FBXO21, AFF4, PRRC1, EMC3, PTPRJ, RPP14, PKN2, DDX21, VTI1A, ACSL4, MSL2, CTR9, TSR1, RAB8B	c7
6044	GSE43955_1H_VS_42H_ACT_CD4_TCELL_WITH_TGFB_IL6_DN	0.050403226	0.261086648	0.287857117	0.297774904	1.287891861	133	AGAP1, SGCD, ITGAM, MGP, COL1A1, TPPP3, FCGR1A, ITGAV, PIGA, TAGLN, HIF1A, RGS16, CELSR2, NOC4L, HK2, MAPK6, RGS3, IFIH1, A2M, PAM, YES1, HPGD, TIMM44, NFKB1, SLC22A23, DNAJA1, PTTG1, CHD8, PIM3, HIVEP3, PLIN2, AK1, NCBP1	c7
6045	GSE43955_1H_VS_42H_ACT_CD4_TCELL_WITH_TGFB_IL6_UP	0.513457557	0.866961138	0.079556468	-0.216144269	-0.975085889	170	XIST, TKTL1, COQ9, ALDOC, IL2RA, GAS6, CTSA, ECHS1, SELPLG, TTC27, SIRT3, GRN, FLCN, GRK6, PDE6D, COPZ1, ARSA, TP53, HMBOX1, ARRB1, SDHC, ARMC10, PYCR3, ZNF146, ZNF260, FH, ENTPD5, RAMP1, CUEDC2, CYB5B, LMAN2, CCND3, S1PR4, CTDSP2, FLOT1	c7
6046	GSE43955_1H_VS_60H_ACT_CD4_TCELL_DN	0.217479675	0.562073402	0.132147261	0.259282908	1.125316397	138	NFIL3, CH25H, MAP3K8, CRY2, MIDN, C1R, FICD, C5, ERRFI1, A2M, STIL, YES1, ITGAX, HBS1L, RHOH, BRAP, HAUS6, MTF1, REXO1, ZNF821, TNPO1, PLAA, SLC30A1, PPP2R5A, BACH1, KCTD9, PTGER4, DAPK2, FDFT1, FKBP11, IRF1, ERLIN1, PACSIN1, FSTL3, PIP4K2C, CALR, PHF7, IL6ST, IL13RA1, KIF1B, FNTB, DHX36, LTBP4, BRIX1, SEZ6, SNX12, ASXL1, ZFAND5, LAMA2, TERF1, SERPINE2	c7
6047	GSE43955_1H_VS_60H_ACT_CD4_TCELL_UP	0.710982659	0.99428034	0.059731798	0.203017607	0.90426596	170	IFIT3, TUBB2A, RAC3, LATS2, TFIP11, FCGR1A, CDKN2B, ADCY4, TMEM176A, NAB2, GSN, CPEB2, ITGA5, RGS16, CNN3, PLK4, C1QA, PAM, HSPA1A, CD72	c7
6048	GSE43955_1H_VS_60H_ACT_CD4_TCELL_WITH_TGFB_IL6_DN	0.723360656	0.997486651	0.061840604	0.207009543	0.892352823	132	UTY, MDK, COL1A1, CCRL2, NAB2, EGR2, ITGA5, GFI1, PTPRE, RNF11, DNAJB6, RNF103, CASC3, THUMPD3, MAP4K3, PTTG1, C1orf174, GLUL, PML, MAPRE1, SLC23A2, CAV1, AHI1, PSEN2, TOP1, CNOT6L, IRS2, WRN, SLC20A1	c7
6049	GSE43955_1H_VS_60H_ACT_CD4_TCELL_WITH_TGFB_IL6_UP	0.995859213	1	0.047448319	-0.140981226	-0.636368428	169	TRIM46, USP18, KIAA0930, GHRL, SIGMAR1, FAM89B, TNFRSF4, PNKD, LDAH, DUSP16, PKM, BRD8, ATP6V0E1, EGLN2, FARS2, DPYSL2, PSMB10, MADCAM1	c7
6050	GSE43955_TGFB_IL6_VS_TGFB_IL6_IL23_TH17_ACT_CD4_TCELL_52H_DN	0.745631068	1	0.057852976	0.201983221	0.893387538	165	CDC42EP4, SKIL, TNF, ASF1B, EFNB2, CLEC4E, CPEB2, ITGA5, PELI1, RGS2, NXN, PAM, CD72, GSPT1, SOS2, SPATA13, HCCS, PSMD12, RNF19B, RNF38, POLE2, RNF138, AHR, TNKS2, SOWAHC, NSMF, BOLA2, PRPF4B, CLIC4, ACSL4, PTGER4, CUL3, PSEN2, PSMA3, POU3F1, IRS2, EGR1, WRN, TAX1BP1, KIF5B, ABCD3, NAMPT, IL10, ATP7A	c7
6051	GSE43955_TGFB_IL6_VS_TGFB_IL6_IL23_TH17_ACT_CD4_TCELL_52H_UP	0.856589147	1	0.051322333	-0.187484523	-0.827042415	139	HSD11B1, RYR1, CD27, TPBG, LLGL1, ICA1, NME1, TRIM27, MRPL48, ZW10, RUVBL2, ARL10, PRDX1, SH3BP1, UBA7, RAB4B, SFXN2, PICK1, LCAT, PHC1, FH, FAM118B, DENND5A, PLAT, TXNIP, ZBED3, S100A5, STK25, CCND3, POLD4, STK19, NAA80, XRCC5, B3GALT4, DBNDD2, WDTC1, LTC4S, CLN8, FAHD1, CMTM6, IGHM, BBS9, SERAC1, NPL, CXXC1, ZP1, BTRC, CRLF3, PEX2, EEF1B2, NAA38, GTPBP2, TPGS1, TBC1D22A, MAP4K1, GBA2	c7
6052	GSE43955_TGFB_IL6_VS_TGFB_IL6_IL23_TH17_ACT_CD4_TCELL_60H_DN	0.271428571	0.63719052	0.116739205	0.251267502	1.085710618	137	FEZ1, FHL2, ELL2, CD80, GPR137B, COPZ2, FCGR1A, SAP30, TAGLN, TMEM176A, RGS16, NR4A2, CELSR2, CTSW, A2M, CD72, MYH10, SYNE4, RNF19B, AOAH, FBXO21, PIM3, PRRC1, MTOR, PPP2R5A, DEF8, RAB21, KAT7, TSR1, RAB8B, XRN1, HSP90AA1, PSMD3, NCAPH2, ARPP19, PIK3R1, RAD23B, MELTF, SNRPB2	c7
6053	GSE43955_TGFB_IL6_VS_TGFB_IL6_IL23_TH17_ACT_CD4_TCELL_60H_UP	1	1	0.044418115	0.139169601	0.6137534	158	PLXND1, TP53INP2, CD8A, MCOLN2, FASTKD5, CEBPG, HK2, GNE, CYP51A1, SLC25A36, SLC31A1, RABGGTB, PAX5, ZNF644, HAUS6, ST3GAL5, LLGL2, CLTC, ICE1, DDX19B, RC3H2, ACIN1, RLIM, TGFBI, MAIP1, STX12, GYG1, DYNC1H1, KIN, SYS1, PKIG, GPM6B, SMARCD1, RPGR, CSDE1, LBR, PXN, ANGEL2	c7
6054	GSE43955_TH0_VS_TGFB_IL6_IL23_TH17_ACT_CD4_TCELL_52H_DN	0.890838207	1	0.049790319	0.184909212	0.815704767	160	GFPT2, SMAD1, BTG3, FCGR1A, CDKN2B, RAB31, RAB11FIP5, NAB2, GSN, ST3GAL4, RBM15, HIF1A, KLHL24, CDK16, OSER1, LAG3, RELB, CD86, PDRG1, IST1, MAN1A1, SRRT, CASP7, CCNT1	c7
6055	GSE43955_TH0_VS_TGFB_IL6_IL23_TH17_ACT_CD4_TCELL_52H_UP	0.673870334	0.976481947	0.063219117	0.20888512	0.917998312	152	IFIT2, IFIT3, PTCH1, PLXND1, CH25H, IL12A, EGR2, PELI1, ACSL1, HSPA1A, RNF11, LMO4, RNF103, CASC3, ADIPOR2, MAP4K3, UBE2G1, TOM1, ST3GAL5, GLUL, NUDT4, DDHD1, F8, LRRC59, TFRC, RBBP7, TOP1, LDLR, RDX, PPP1CB, FSTL3, EIF4H, PCGF5, ADAR, WDR82, OSBPL11, API5, TBC1D23, SETD4, RTTN, REPS1, ARID2	c7
6056	GSE43955_TH0_VS_TGFB_IL6_IL23_TH17_ACT_CD4_TCELL_60H_DN	0.980769231	1	0.044774889	0.163387832	0.728898311	171	TP53INP2, CDKN2B, BCL6, ST3GAL4, EBF1, KLHL24, MAPK6, TIPARP, OSER1, SLC25A36, IST1, ATP1B1, SRRT, POMP, RNF138, RNF166, AHR, TOPBP1, SOWAHC, TNFRSF9, TLE3, PTGER4, F8, ZNF281, FCGR2B, SLC11A2, MAIP1, YTHDF2, N4BP1, ADAM9, SEC61A1, TAX1BP1, LAPTM4A, CSTF2, PIK3R1, LDLR, TNFRSF1A, EWSR1, IL6ST, ARHGEF7, ZNF18, BATF, TIRAP, WDR74, TERF2, UBE2B, CP, KLHDC2, ZFAND5, CSNK1A1	c7
6057	GSE43955_TH0_VS_TGFB_IL6_IL23_TH17_ACT_CD4_TCELL_60H_UP	0.227272727	0.575139971	0.12687573	0.253587207	1.113530199	147	PTCH1, CCL5, NR4A1, BHLHE40, GCOM1, THBS1, POLB, C1R, MXD3, SLC2A8, TRAIP, ERRFI1, TAGLN, TMEM176A, GSN, APOE, PAM, PFDN2, RNF19A, RNF103, HIPK1, DNAJA1, MAP3K2, CENPL, AFF4, SART1, PTPRJ, KLF6, CAV1, FAM83G, SLC39A9, UTP4, TNFSF9, MSL2, F11R, PRNP	c7
6058	GSE43955_TH0_VS_TGFB_IL6_TH17_ACT_CD4_TCELL_10H_DN	0.863731656	1	0.054568065	0.192181019	0.813881445	121	KLRD1, CCL4, CX3CR1, SGCD, CHAF1B, DPYSL4, PIGA, TIMM44, CALU, GABPB1, NBL1, SLC22A23, PHF12	c7
6059	GSE43955_TH0_VS_TGFB_IL6_TH17_ACT_CD4_TCELL_10H_UP	0.198039216	0.535075556	0.136490438	0.256970822	1.131817588	148	UTY, DUSP8, NCKAP1, MAP3K8, DDIT3, HOXB7, NAB2, MCOLN2, CNN3, SLC16A1, NXT1, RBMS2, CD86, SPATA13, USP38, HBS1L, SERTAD1, KLF10, OTUD4, CASP7, PIM3, ZHX1, LYN, OGA, RBPJ, DDX19B, DDX52, RFC1, KMT2E, CNOT6L, TAX1BP1, PNRC1, IREB2, SLC20A1, TRIM13, STX12, SCAF11, IL10	c7
6060	GSE43955_TH0_VS_TGFB_IL6_TH17_ACT_CD4_TCELL_1H_DN	0.671517672	0.976402749	0.06613262	0.214815654	0.900035322	107	CHKA, RGS9, BCL6, NET1, RBM15, CTSW, SNIP1, RHOB, HSPA1A, NUSAP1, PDRG1, SFMBT2, KLF10, GUF1, CENPL, MAPKAPK2, COPS3, PER3, MAP1LC3A, USP39, NSMF, CANT1, PHKG1, TOP1, PRKCE, FANCM, TRIM13, RAB25, HSPBP1, CNOT2, CEBPA, DHX30, CCNB1IP1, ARIH2, RTTN, BRD4, ANKRD49, STAM	c7
6061	GSE43955_TH0_VS_TGFB_IL6_TH17_ACT_CD4_TCELL_1H_UP	0.062626263	0.292679563	0.257206466	0.28909986	1.258945102	143	CCL4, NFIL3, CH25H, MAP3K8, BHLHE40, MIDN, GDE1, ERRFI1, MCOLN2, NOC4L, WDHD1, CALU, CD86, DDX51, RHOH, RPF1, USP22, NTMT1, MC1R, IL5RA, PHLDA3, PSMD5, SPHK1, SH3GLB1, FBXO21, TNKS2, GADD45G, GORASP2, SLC41A1, RBPJ, CCDC186, BACH1, UTP4, PTGER4, FCGR2B, NOCT, AHI1	c7
6062	GSE43955_TH0_VS_TGFB_IL6_TH17_ACT_CD4_TCELL_20H_DN	0.96131528	1	0.045953808	0.16968466	0.748747287	157	HBA2, CDC42EP4, TNF, TUBB2A, RAC3, NR4A1, NAB2, GTF2B, SNIP1, RHOB, HSPA1A, VPS37B, NECAP1, RNF19A, ZNF532, TGFB1, KLF10, MAP3K2, RNF166, TUT7, PTPRJ, PPP2R5A, KLF6, RRP12, ELF4, JUN, NF2, SGK1, SLC20A1, TRIM13, ZNF639, NXF1, C15orf39, ARID3B, IFRD1	c7
6063	GSE43955_TH0_VS_TGFB_IL6_TH17_ACT_CD4_TCELL_20H_UP	0.019533832	0.13555944	0.352487858	0.32924728	1.429658013	141	DDX3Y, GALNT3, ASCL2, CTNNAL1, CCL5, TCAP, TNF, TUBB2A, RAC3, NR4A1, BCL6, NAB2, MXD1, IRS1, GFI1, RHOB, PDRG1, CSNK1E, NFKBIZ, KLF10, EIF4G1, TNKS2, MDM2, KRR1, ZNF362, RNF4, PPRC1, KMT2E, RLIM, MSL2, TSR1, TBPL1, IDS, ALKBH5, POLDIP3, SGK1, BRWD3, NEU1, PITHD1, IL10, SMC4, GTF3C1, IFRD1, SYS1, PDIA3, MTMR9	c7
6064	GSE43955_TH0_VS_TGFB_IL6_TH17_ACT_CD4_TCELL_30H_DN	0.616141732	0.943298282	0.06767604	0.212816426	0.936089439	154	DUSP8, CDC42EP4, PLXND1, CD83, TNF, RAC3, SLC25A4, CD8A, BCL6, TMEM176A, CEBPG, PLK4, RELB, CBX4, RNF19A, PAX5, ZNF532, KLF10, RNF19B, BTK, ST3GAL5, RRM1, CEBPZ, TRIM37, LLGL2, NSMF	c7
6065	GSE43955_TH0_VS_TGFB_IL6_TH17_ACT_CD4_TCELL_30H_UP	0.029951827	0.178099579	0.352487858	0.317056623	1.376060685	138	EIF1AY, KLRD1, CCL4, NFIL3, PTCH1, ORC1, CH25H, NCR1, MAP3K8, MIDN, CFL2, C5, ERRFI1, MCOLN2, NXN, TIPARP, STAT4, PAX5, RHOH, RNF138, DYRK1A, PELO, SOWAHC, BACH1, PTGER4, FCGR2B, POU3F1, ABCD3, STX12, FURIN, CSTF2, IRF1, TNFRSF1A, RO60, DPP8, SASH1, CACUL1, CNOT2, PIP4K2C, CALR, IL6ST, RPGR, SUSD6, PTPN1, IL13RA1, CMBL, KIF1B, GBP7, BATF, LTBP4, TIRAP, REPS1, DDIT4, NOP58, ILF2, RAB6A, KLHDC2	c7
6066	GSE43955_TH0_VS_TGFB_IL6_TH17_ACT_CD4_TCELL_42H_DN	0.664122137	0.972944693	0.062523741	-0.209622008	-0.909711808	128	GIMAP4, CAT, WNT10A, IFRD2, GHRL, TCF4, RIMKLB, ANK3, TRIM47, PTPN6, RSU1, BPNT1, MAL, ASPSCR1, PFKL, GLIPR2, NSMCE1, BZW2, CAVIN2, TPI1, MST1, RECQL, LCK, MRPL52, MEPCE, DDT, NUMB, ORC5, ACADS, NEK6, PCBD1, ACAD9, MICOS13, SHMT2, TBL1XR1, PDE6B, BCKDHA, DCAF12, INPP4A, MARCKS	c7
6067	GSE43955_TH0_VS_TGFB_IL6_TH17_ACT_CD4_TCELL_42H_UP	0.988349515	1	0.044864511	0.157514298	0.696698027	165	IFIT3, GALNT3, ASF1B, ICAM1, C1R, VPREB3, EFNB2, TRAIP, GABARAPL1, HMGCR, SH2B3	c7
6068	GSE43955_TH0_VS_TGFB_IL6_TH17_ACT_CD4_TCELL_4H_DN	0.996062992	1	0.045134422	0.150087275	0.660170438	154	IFIT2, SYNGR1, TP53INP2, IDI1, KCNAB1, IRS1, GTF2B, RHOB, ITGAX, CKB, NFKBIZ, REXO1, SRP68, ST3GAL5, PLIN2, PRRC1, GORASP2, HLA-G, TRIM37, MEF2B, EIF1, FUCA1, TNFSF9, NUP54, F11R, DYNC1H1, STAU1, STX3, LMNA, EMC6, MAFK, MFSD5, LGALS8, SUSD6, CD2AP, CLDND1, AKAP9, MAP2K7	c7
6069	GSE43955_TH0_VS_TGFB_IL6_TH17_ACT_CD4_TCELL_4H_UP	0.063872255	0.295340357	0.252961123	0.292244367	1.280491006	151	EIF1AY, KDM5D, CCL4, NFIL3, MAP3K8, FCGR1A, ERRFI1, MCOLN2, ZNF436, HK2, RGS2, WDHD1, GFI1, RELB, CKB, FBXO8, CD86, IST1, RHOH, SPHK1, FBXO21, EIF4G1, TNKS2, GADD45G, RPP14, NAA30, LYN, BOLA2, BACH1	c7
6070	GSE43955_TH0_VS_TGFB_IL6_TH17_ACT_CD4_TCELL_52H_DN	0.1625	0.488560831	0.157402899	0.271219897	1.167151477	129	PLXND1, CH25H, NCR1, MAP3K8, B3GNT2, SLC25A4, MIDN, CCT6B, CD8A, ERRFI1, TMEM176A, MAPK6, TIPARP, WNT1, FCER2, SPATA13, PAX5, ZNF532, ATP1B1, RNF38, PSMD5, GNA13, CDK2AP1, SOWAHC, GADD45G, HLA-G, SCAF8, NSMF, BACH1	c7
6071	GSE43955_TH0_VS_TGFB_IL6_TH17_ACT_CD4_TCELL_52H_UP	0.050813008	0.261807123	0.287857117	0.298537706	1.288087985	135	TNF, TUBB2A, DDIT3, NR4A1, BCL6, EZH2, VEGFA, TAGLN, GAB2, RHOB, HSPA1A, VPS37B, HPGD, FEN1, LMO4, PDRG1, ZNF326, RPS6KB1, ELOA, HERPUD1, NFKBIZ, KLF10, MAPKAPK2, SRP68, MDM2, KRR1, KDM3A, PHKG1, MAPK8, KMT2E, RLIM, MRM3, TSR1, TBPL1, TOP1, ALKBH5, DERL2, SGK1, SLC20A1, TRIM13, SMNDC1, C15orf39, BUB1, IFRD1, CASP3	c7
6072	GSE43955_TH0_VS_TGFB_IL6_TH17_ACT_CD4_TCELL_60H_DN	0.639175258	0.95857367	0.068151344	0.215352348	0.924319793	126	AGAP1, ENC1, ORC1, CCT6B, COL6A2, RAB33A, APOE, CXADR, SNX9, RGS2, WDHD1, YES1, CD86, ELF3, RNF114, ASPM, KLF10, PSMD5, SH3GLB1, PIM3, HGSNAT, ZNF292, FANCC	c7
6073	GSE43955_TH0_VS_TGFB_IL6_TH17_ACT_CD4_TCELL_60H_UP	0.720408163	0.997290411	0.061840604	0.208391964	0.900448196	137	CDC42EP4, ADRB2, TNF, SAP30, CLEC4E, GABARAPL1, NAB2, PDE1B, GTSE1, USP42, A2M, RHOB, HSPA1A, HLA-DOB, NECAP1, RNF114, HBS1L, HIPK1, DNAJA1, AKIRIN2, MAP3K2, SLC25A10, HIVEP3, PRRC1, MTOR, PTPRJ, PML, PPP2R5A, RFC1, KAT7, STX18, AKAP8, PSMD3, ZNF639, C15orf39, IFRD1, SNRPB2, TSG101, XCL1, SNRNP27	c7
6074	GSE43956_WT_VS_SGK1_KO_TH17_DIFFERENTIATED_CD4_TCELL_DN	0.415860735	0.79054858	0.087309826	0.228403826	1.02414143	176	UTY, CDC42EP4, TNF, NR4A1, EFNB2, CLEC4E, MCOLN2, PI4K2A, PELI1, HK2, ZFAND2A, OSER1, RHOB, ATP13A3, DNAJB6, SOS2, ZNF644, NDST2, RBM39, CAPN7, KCTD20, RNF138, PLIN2, GORASP2, MDM2, KLF6, ACSL4, PTGER4, SLC8A1, TBC1D15, EGR1, SNX4, TAX1BP1, PHC2, SGK1, CDV3, STX12, DYNC1H1, IL10, IFRD1, B3GALNT2, TSG101, SNRNP27, C1D, NIPBL	c7
6075	GSE43956_WT_VS_SGK1_KO_TH17_DIFFERENTIATED_CD4_TCELL_UP	0.918238994	1	0.051740546	0.18325088	0.774665548	116	FEZ1, FHL2, COPZ2, CST7, TRAIP, FGR, SLC2A1, GGA2, CTSW, ASGR2, SNHG11, JAM3, SYNE4, ZNF326, ERF, ITCH, PTTG1	c7
6076	GSE43957_UNTREATED_VS_NACL_TREATED_ANTI_CD3_CD28_STIM_CD4_TCELL_DN	0.023966229	0.152730191	0.352487858	0.300326416	1.32836716	165	EIF1AY, NFIL3, CH25H, MAP3K8, RAC3, LATS2, BHLHE40, ICAM1, MIDN, BPGM, FCGR1A, ADCY4, ERRFI1, MCOLN2, EGR2, NOC4L, HK2, MAPK6, SH2B3, ZFAND2A	c7
6077	GSE43957_UNTREATED_VS_NACL_TREATED_ANTI_CD3_CD28_STIM_CD4_TCELL_UP	0.859848485	1	0.050092287	-0.191371306	-0.820979681	114	ZNF467, EXOSC5, TXK, IFT81, SPINT2, DTX1, PNKD, SPOUT1, ST3GAL2, SYNJ2BP, CD4, TBC1D24, SGO1, LCAT, EPHA4, FOSB, MX2, DNAJA3, HLA-B, ZYG11B, SYNGR2, SLC35C2, LAPTM4B, ZRSR2, ADCK1, RUFY1, FOS, ITGA4	c7
6078	GSE44649_NAIVE_VS_ACTIVATED_CD8_TCELL_DN	0.366108787	0.748469376	0.099233334	-0.225604738	-1.024141005	179	COQ3, AAMDC, NUDCD1, DZIP3, IMPA2, DHODH, FLI1, ALDOC, BEX3, GAS6, CDPF1, SKP2, CKS1B, CYP4V2, PIN4, CENPK, RIDA, OSGEPL1, PTGR2, ENGASE, GEMIN6, ABRAXAS1, HAUS4, VSIR, PIGF, ALG10, CTNS, ACTL6A, ENTPD5, PBXIP1, TTC13, CD9, ECHDC1, SCP2, PCCB, TUBE1, NDUFA13, PRADC1, USP6NL, PCBD2, ZNF569, TBL1XR1, UBE2T, MBNL3, CDC14A, TMEM135, MIB1, IPO11, DCAF12, MCEE, ZNF141, POLA1, COX7A2L, PRKAG2, METTL21A, TMEM109, MRPS25	c7
6079	GSE44649_NAIVE_VS_ACTIVATED_CD8_TCELL_MIR155_KO_DN	0.024264528	0.153731814	0.352487858	0.295614307	1.32619016	184	IFIT1, KLRD1, CCNE2, TTK, ASF1B, OSGIN2, IRF4, REL, KBTBD8, CDK7, EFCAB7, CNEP1R1, MYEF2, SLC31A1, C18orf54, SIRT1, RIF1, CHEK1, USP38, MAN1A1, ATAD5, RP2, MTMR6, CASP7, HAUS6, ZFAND4, AFF4, GNA13, MED14, RIOK2, CSGALNACT2, C1GALT1, TCERG1, GABPA, PKN2, MED23, INTS12, SMURF2, CNNM4, FBXO3, NKRF, DDX52, RAB21, BMT2, PGM3, LRBA, ZFP36L1, DCTN6, WASL, ARID4B, ITGAL, PANK3, CSTF2, YTHDC2, KLHL20, CLINT1, BTBD10, TMED5, PARP8, FBXL5, GPM6B, ZNF546, C14orf28, COG5, RALGAPA1, TIRAP, RREB1, ARID2, BRIX1, DENND4C, HACL1, AP5M1, INTS6, RBM34, FBXO11, ZNF654	c7
6080	GSE44649_NAIVE_VS_ACTIVATED_CD8_TCELL_MIR155_KO_UP	0.000109002	0.002654824	0.538434096	0.379490649	1.702426997	183	CCL4, FOSL1, CHKA, LATS2, PER2, BTG3, GNAO1, SNX9, SBDS, SLC7A5, SH2B3, CHD1, STAT4, GFI1, FAM76B, GSPT1, SLC31A1, TIMM23, PARP2, TADA1, RABGGTB, USP38, MFSD14A, PSMD12, NTMT1, RELL1, RNF138, COPG1, PPP2R2B, CDCA4, CENPC, TUT7, AHR, TOM1, RBM18, TCERG1, RPP14, ZC3H15, CRNKL1, MAPRE1, DDX21, NIP7, KCTD9, UTP18, RNF4, ZBTB2, UTP4, DNAJB9, EIF1, KRAS, PEG10, TAB3, UBE2N, TBC1D15, IRS2, SLC20A1, NAMPT, FBXW11, SLBP, DCAF13, IFRD1, EMC6, NDUFAF4, ARCN1, ILF3, CHORDC1, MFSD5, YTHDF1, WAC, CNOT8, COP1	c7
6081	GSE44649_NAIVE_VS_ACTIVATED_CD8_TCELL_UP	0.320910973	0.695352861	0.106729884	-0.233117784	-1.05095017	168	SERPINI1, PSPH, PIGU, LAGE3, GIMAP1, HPCAL1, RFLNB, TALDO1, SIRT3, ACP6, TLR6, PEX6, LDAH, ING4, BSCL2, EEF1AKMT1, FARSB, RNASEH2C, PCSK5, AKR1A1, GPR19, SELENOH, MRPL40, ZNF692, RNF167, AKTIP, TSPO, PCK2, NTPCR, CUEDC2, PEX11B, TMEM230, CPT2, TMEM71, NAA10, S1PR4, DDT, EVL, POLD4, STK19, DCPS, TMEM179B, HTATIP2, TK1, ANAPC13, ZSWIM7, PAN2, WDFY2, CRTAP, CDK5RAP3, RDH5, TRAF5, ANAPC5, IKBKE, XPC, PARK7, TAF1B, UBAC2, POLR2G, ARHGAP9, PSMB8, PEX2	c7
6082	GSE44649_WT_VS_MIR155_KO_ACTIVATED_CD8_TCELL_DN	0.189349112	0.523861227	0.140406239	-0.25949039	-1.146435294	143	FUT7, PSPH, EPHX1, GYS1, IMPA2, ICAM2, UBASH3B, SEPTIN6, PPM1F, CBR3, SRGAP3, UQCC2, MCM3, SUSD3, ABCD2, ACP6, GRHPR, ARSG, HSD17B8, NUDT6, DKK3, KHK, GPN3, FUZ, P2RX7, NUP43, ACYP1, RAMP1, PES1, CSGALNACT1, S1PR4, PXYLP1, KLHL42, POLR1B, KIAA0586, ADCK1, NEK6, TTLL4, HOMER2, UQCC3, TK1	c7
6083	GSE44649_WT_VS_MIR155_KO_ACTIVATED_CD8_TCELL_UP	0.000780834	0.012719309	0.477270815	0.354814778	1.585903609	174	TMCC3, IFIT3, MDK, NFIL3, TLCD1, CD83, CCL5, ST7, JDP2, TPST1, TMEM39A, TP53INP2, METRNL, IRF4, REL, ETV3, SBDS, RGS1, ZBTB10, PRDM4, LAG3, RELB, SSH1, NUDT17, CDC42EP3, RNF114, SERPINB9, NDST2, PLEKHG2, CSRNP1, SART1, TNFRSF9, TCF25, VTI1A, CLIC4, PTGER4, ZNFX1, TNFSF9, F11R, PPP2R2D, IRGM, CDK5R1, N4BP1, ADAM9, SAMSN1, SWAP70, CD40, GYG1, NXF1, LDLR, IRF1, IFRD1	c7
6084	GSE44649_WT_VS_MIR155_KO_NAIVE_CD8_TCELL_DN	0.083003953	0.349104076	0.219250347	0.283598585	1.244894996	150	OASL, IFIT1, ARHGAP8, PALLD, CCL5, CD200, JDP2, MREG, CST7, CDKN2B, DRAM1, RRAS2, CDKN1A, REL, CNN3, ETV3, FAM184B, CHD1, BCL2L14, NFKBIA, CDC42EP3, DCTN4, UPF1, IST1, SFMBT2, PLEKHG2, SPHK1, CSRNP1, INSL6, CLIC4, LEMD3, PTGER4, NRIP1, RNF115, FSCN1, EIF1, HEXIM2, F11R, BIRC2, DDX6, YBX3	c7
6085	GSE44649_WT_VS_MIR155_KO_NAIVE_CD8_TCELL_UP	0.32	0.694269807	0.101713902	-0.244813518	-1.059552013	120	LGMN, FNDC10, LDLRAP1, PDGFB, C9orf64, TMEM141, ACP2, ALDH5A1, SH3BP5, ABCD2, TRIM47, AGTRAP, ENGASE, ARSG, GCNT1, FAM168A, ATP13A2, ARRB1, ABCC5, CBR1, IGFBP4, CDK6, TKFC, ITSN1, TEF, LSM4, TSPAN10, ESRRA, MAGED1, CYB5R1, OCRL, SNX8, BCL2L1, IGSF8, FCGRT, ATP1A1, TTC28, GLT8D1, TMEM208, RASSF3	c7
6086	GSE44732_UNSTIM_VS_IL27_STIM_IMATURE_DC_DN	0.182377049	0.515293994	0.146416238	-0.253916134	-1.137587324	158	RFPL2, EEPD1, ABHD6, FAM89A, FHIT, HSD11B1, COA3, TMEM218, CTSA, SARDH, TBXAS1, PDIA4, TTC9, TMEM53, MME, CD82, HPCAL1, ECH1, DECR1, VWA5A, LMAN2L, SAYSD1, CR1, LPXN, LFNG, KPTN, SNTB1, SEL1L3, PHC1, HIVEP2, ITSN1, NEU3, TTC39B, IL7R, PGS1, DENND5A, TBL2, HEXB, TMEM230, PLPP6, CALM3, CD52, EAF2, IFNAR2, RAB20, SIPA1L2, FCGRT, NR1H3, TMEM208, SNAI3, CD1D, POLR3C, ENG	c7
6087	GSE44732_UNSTIM_VS_IL27_STIM_IMATURE_DC_UP	0.934560327	1	0.049790319	-0.176845431	-0.792395942	160	IRF5, RYR1, GNG7, PHLDA2, ECHS1, CREBL2, ZFP3, RIOX2, ZCWPW2, GPAT3, MAN1C1, TNFRSF4, MAP3K13, IMPDH2, IL2RG, AGPAT1, AP1G2, ISYNA1, CYREN, CAMKK2, DUSP22, APOO, FMNL3, DNMT1, CLEC7A, ARHGAP31, ABL2, TNFAIP8, ZC3HC1, INTS3, STARD10, GANC, FLOT2, FHOD1, UQCR10, HOMER2	c7
6088	GSE44955_MCSF_VS_MCSF_AND_IL27_STIM_MACROPHAGE_DN	0.160416667	0.484020746	0.158514105	-0.259720128	-1.164180322	162	CMTM8, MTUS1, REEP6, ACTR3B, AQP3, ZFP3, BANF1, ROGDI, CTNNA1, SELPLG, MAN1C1, CHID1, C1orf162, KLHL3, NPDC1, PKM, SYNE3, IL2RG, GLIPR2, PHETA1, PLCB3, PLEC, DHRS12, VASP, ABL2, ACVR2A, S100A5, KCTD17, ESRRA, ZC3HC1, ZRSR2, INTS3, AP2S1, STARD10, KATNB1, FLOT2, NRDC, NAAA, ZNF562, SNAPIN, FHOD1, SCFD2, UBE2J2, MTFP1	c7
6089	GSE44955_MCSF_VS_MCSF_AND_IL27_STIM_MACROPHAGE_UP	0.353398058	0.733802529	0.09688777	0.235615156	1.04214421	165	TMCC3, CCL5, CHST15, DOCK5, FGGY, ZWILCH, CDKN1A, FGR, RIPK2, GFOD1, LMNB1, SPIN4, SLC7A5, RHBDF2, ACSL1, ASB2, NXT1, HNRNPA1L2, CD72, NRIP3, TBC1D2, AGPAT4, MAN1A1, MCM2, DOK3, RGS12, NANP, PTS, DNAJB11, ECD, EML4, LCMT2, CNNM4, NRIP1, RHOBTB3, AHI1, USP11, STX18, DERL2, EIF1B, MTMR14, SLC1A4, MELTF, IRF1	c7
6090	GSE4535_BM_DERIVED_DC_VS_FOLLICULAR_DC_DN	0.093812375	0.37362696	0.206587923	-0.277690741	-1.236574379	151	PAQR8, ATG4C, ITGA6, SMUG1, AS3MT, SLC35B3, IL2RA, EXD2, THEM6, FNBP1L, MOB3C, WDR4, RAB3IP, KCNH2, FAAP100, LACTB2, MTG1, ZBTB11-AS1, VIPR1, HSD17B8, PLEKHA7, PRKCZ, RAD52, GFOD2, NUDT6, DGKA, IL11RA, LFNG, IMPDH1, CISH, CCDC107, MGST3, CNP, RBM4B, TET1, ABL2, CUEDC2	c7
6091	GSE4535_BM_DERIVED_DC_VS_FOLLICULAR_DC_UP	0.254620123	0.613748515	0.121543282	-0.241278095	-1.087018462	167	AP1S1, PPFIBP1, RNF157, PTGER2, TXLNB, C3orf14, MARCKSL1, POU2AF1, DPP4, SMIM1, CYSLTR2, S100A11, ICA1, SNRNP25, ST6GALNAC1, IKZF2, FCRL1, SLAMF6, CHST2, ORMDL2, PDE6D, CD38, PKP4, DCXR, GCNT1, BTLA, SCRN3, ANXA4, HIVEP2, HDHD3, ELP4, TTC39B, ICAM4, VAMP8, LAMP2, KCNA3, TNFSF8, PDLIM7, ITGB1, FUT8, MDFIC, CALHM2, ZDHHC2, TNFAIP8, POGLUT3, ACOT7, NDUFA13	c7
6092	GSE45365_BCELL_VS_CD8_TCELL_DN	0.39731286	0.776538174	0.089436683	-0.252938457	-1.017158697	81	GSTM2, MFSD3, FMN1, KIAA0930, SPSB2, TCEA3, TCEAL9, RSU1, INF2, EMP1, ZFYVE21, EPHA1, MMAB, HIGD1A, RAVER2, GPC2, ABHD8, PPBP, RPL39L, ZBTB8A, TSGA10, UQCC1, SRRM2-AS1, ACOT7, MAPKAPK3, GRAP2, OSTM1, PPME1, ZNF678, WDR24, PCBD1, MPV17L2	c7
6093	GSE45365_BCELL_VS_CD8_TCELL_UP	0.284188034	0.653219864	0.116739205	0.276082389	1.09641856	85	LAYN, SGCD, PCDHGA10, ERMN, HES6, SPDYE1, FGGY, CCDC163, BCL2L14, MEIOC, YTHDF3, SLC16A4, ZBP1, ZNF346, FANCC, AGTPBP1, MYSM1, KDM3A, NOXA1, FSIP1, DIP2A, ZNF394, TNFSF9	c7
6094	GSE45365_CD8A_DC_VS_CD11B_DC_DN	0.001300366	0.018768241	0.455059867	-0.348183321	-1.560116482	159	RMI2, ACTA2, COQ9, C3orf14, ACADM, ZNF717, FAM216A, LXN, TMEM14C, CDT1, TM7SF3, CENPQ, TMEM141, ADI1, EPB41L2, SNRNP25, FTO, FPGT, PPIL1, ST6GAL1, RIDA, PKIA, LACTB2, C2orf74, MAST4, DPYSL2, HSD17B8, NQO2, CHCHD4, MMAB, SAYSD1, AP1S2, ANXA4, POLR3K, RPL39L, TATDN1, ANKRD46, AKTIP, UBE2V2, CPNE3, DERA, ETFA, ANKRD26, GINS2, DNPH1, SRRM2-AS1, PIEZO1, SULT1A1, ZNF468, IKBKB	c7
6095	GSE45365_CD8A_DC_VS_CD11B_DC_IFNAR_KO_DN	0.929824561	1	0.047829963	-0.178739722	-0.779767122	134	FAM13A, TNFSF13B, TXK, ADI1, RIDA, TMEM177, PLPBP, FBXL19, ZNF16, GPR155, PHF23, GCAT, ATIC, PCMTD1, AHSA1, PYCR3, TATDN1, ADAT2, MTHFD1, RAMP1, SLC16A7, NDUFB3, PPP1R16A, PLAG1, STYX, BCS1L, RNH1, XRCC5, FAM50B, ZNF318, VPS28, TRIOBP, PTK2, EBAG9, GOPC, AGER, TRMT11, METTL21A, GLA, PRR3, PSMC5	c7
6096	GSE45365_CD8A_DC_VS_CD11B_DC_IFNAR_KO_MCMV_INFECTION_DN	0.673076923	0.976402749	0.067362387	0.225270272	0.894626089	85	ATF3, MAP3K8, SLFNL1-AS1, RIN1, ZDHHC1, CCL20, NFKBIA, XYLB, NFKBIZ, NEXMIF, NFKB2, TNFAIP3, CSRNP1, TNFRSF9, AHI1, ZFPM1, PLA2G15, TIFA, ANKDD1A, EGR1, JUN, PPP1R15B, PIP5KL1, PYROXD1, CELSR3, TMEM127, GREM1, MMAA, CHRNA1, SDC4, TSSK6	c7
6097	GSE45365_CD8A_DC_VS_CD11B_DC_IFNAR_KO_MCMV_INFECTION_UP	0.455238095	0.820637007	0.081526514	-0.22763735	-0.985670005	121	POF1B, PUDP, CCND1, CLYBL, SLC25A11, SLC25A20, CEP83-DT, RGMB, ARL2, FBXL8, PPP5C, LY6G5C, ZNF606, MOB3C, DCAF10, CTSH, OSBPL3, GET1	c7
6098	GSE45365_CD8A_DC_VS_CD11B_DC_IFNAR_KO_UP	0.390196078	0.771221532	0.091679525	-0.232585899	-1.017647422	135	KCNC1, RBM26-AS1, RAB40C, PUDP, C3orf14, CEP41, DZIP3, PIGN, NDFIP2, METTL6, TSPAN31, PIGP, P2RX5, KLHL29, REEP3, MAST4, ZNF780B, GET1, ZNF492, AP1S2, ACTL6A, EVI5, VPS50, RBM12, TMEM168, LINC00667, MAGEH1, ECT2, SRD5A1, PXYLP1, ZNF677, ZNF468, LINC00665, GLT8D1, ZNF667-AS1, BRK1, ALCAM, CALM2, ATP6V1A	c7
6099	GSE45365_CD8A_DC_VS_CD11B_DC_UP	0.535787321	0.885801802	0.076674687	0.225831673	0.974692319	134	CACNA2D2, RGS17, TPST1, EHD3, MYOF, PSME4, NCAPH, DBF4, USP42, ZNF142, NXN, FKBP14, GMFB, RIF1, DHX8, VAMP1, CLASP1, TNFAIP3, DDX24, MRPL44, TNFRSF9, PPP4R3A, DDHD1, FSCN1, GNG11, BAZ2B, TOP1, POLR2D, ID2, NEDD4L, BUB1	c7
6100	GSE45365_CTRL_VS_MCMV_INFECTION_NK_CELL_DN	0.907070707	1	0.050600424	-0.181407428	-0.805162123	149	PTGER2, A1BG-AS1, MPI, MTUS1, SMUG1, DTYMK, SLC39A4, NOL3, MTHFS, SCRN1, RIDA, STAT1, TFR2, SMARCAL1, TOP1MT, CHD1L, MTHFD1, RAMP1, POLR2L, INSIG2, NDUFB3, PLAG1, ACTR3, NUMB, KIAA0586, SNAPC1, XRCC5, TTC28, ETFB, COMMD5, PCBD1, VPS28, SNAPC5, NEK1, MFNG, LGALS3, PTK2, EBAG9, MRPL15, PLAGL1, ECHDC2, NDUFS1, ARMC1, BICRAL, GLA, NIPAL2, ASAH1, SCRIB	c7
6101	GSE45365_CTRL_VS_MCMV_INFECTION_NK_CELL_UP	0.091954023	0.369127639	0.204294757	-0.289884166	-1.254578054	122	KCNC1, FNDC10, AGFG2, TCF19, DHODH, MRNIP, SRGAP3, MFSD12, EGLN2, DDAH2, POLI, CAMKK1, ATP8B2, PLEKHA7, PEPD, ACBD4, DLK2, SLC38A9, IFT46, SKA2, PXMP4, MAVS, CCDC61, HSCB, BANK1, ZBTB8A, ZFYVE19, WDR13, TBL2, MMS19, FMO5, DLG2, TUSC2, GANC, SLC46A3, SNX21, FCSK, SPICE1, SLC27A1, LYPLAL1, ZHX3, ACAT2, TTC12, SFXN3, LTO1, LTC4S, TM7SF2	c7
6102	GSE45365_HEALTHY_VS_MCMV_INFECTION_BCELL_IFNAR_KO_DN	0.000211437	0.004636979	0.518848078	-0.380874477	-1.69727565	154	ABHD6, ZNF354C, KCNC1, SERPINI1, RMI2, COQ9, RAB40C, PUDP, C3orf14, KRCC1, TIMMDC1, IKBIP, VKORC1, FAM216A, TMEM14C, ZSCAN5A, TCTN1, CENPQ, NDFIP2, FTO, SPON1, RPUSD3, TNFRSF10D, ST6GAL1, PIGP, TMTC4, LACTB2, ZNF232, C2orf74, DHTKD1, ELAC1, DPYSL2, FAM201A, CHCHD4, KDSR, ANXA4, POLR3K, ALG6, LINC00667, MAGEH1, MTFR1L, PLCG2, GAN, MICOS10, CYB5B, ANKRD26, GINS2, SELENOF, HPRT1, SULT1A1, ZNF468, FAM210B, LINC00665	c7
6103	GSE45365_HEALTHY_VS_MCMV_INFECTION_BCELL_IFNAR_KO_UP	0.551257253	0.894486062	0.072357085	0.218053215	0.962177448	157	ATL1, EHD3, SPC24, CDKN2B, PSME4, BUB1B, NCAPH, TPX2, ATG14, ZNF142, ZFYVE26, NXN, PYGL, TMEM237, GMFB, NAPRT, RIF1, PLEKHA5, AREL1, PPM1A, SNW1, CLASP1, INPP1, PML, TNFRSF9, FAM133B, KDM3A, ZBTB2, FSCN1, GNG11, L2HGDH, CUL3, MAPK1IP1L, INO80D, BAZ2B, TOP1, POLR2D, HECTD1, JUN, TAX1BP1	c7
6104	GSE45365_HEALTHY_VS_MCMV_INFECTION_CD11B_DC_DN	0.719077568	0.997290411	0.063219117	0.217755221	0.862812774	82	RRM2, PBK, HSPA2, CENPN, LINC00470, PRC1, TPX2, TROAP, CENPE, TBX19, RILPL1, ASPM, HMMR, PTTG1, CENPA, DHCR7, CAV1, TRIP13, CCNB2, DNAH14, BROX, UBE2S, MGLL	c7
6105	GSE45365_HEALTHY_VS_MCMV_INFECTION_CD11B_DC_IFNAR_KO_DN	0.518046709	0.870537471	0.080419997	0.239550906	0.969554423	91	TTK, CRNDE, RORB, LINC00470, PLD1, NCAPG, SEPTIN4, PLK4, CENPE, BCL2L14, MIPOL1, TBX19, SLC16A4, HBS1L, ASPM, HMMR, PLEKHA2, RNF166, TNKS2, NKIRAS1, DHCR7	c7
6106	GSE45365_HEALTHY_VS_MCMV_INFECTION_CD11B_DC_IFNAR_KO_UP	0.01073161	0.08868897	0.380730401	-0.318570408	-1.427426748	160	NT5E, SOX12, HPCAL4, SAMD12, RASSF6, RLN2, ZNF382, FAM120C, ZIK1, ZNF175, USP5, JHY, EXD2, TUT1, KLF8, FCMR, TTC9, IKZF2, ANK3, ANKEF1, PAWR, MTG1, LTK, TYSND1, DCK, ACY1, FN1, LRRN3, MMAB, KRI1, MSTO1, IMMP2L, TMEM150A, NOSIP, PVT1, SCMH1, DSEL, LMF1, TELO2, TTC39B, ZNF444, PHEX, SURF6, RHOBTB2, PDE4DIP, ZNF85, ARHGEF18, WIZ, SPATA5, YDJC, CAPN15, POMGNT1, CACTIN, GIPC1, RPAP1, SPOP, HHAT	c7
6107	GSE45365_HEALTHY_VS_MCMV_INFECTION_CD11B_DC_UP	0.958661417	1	0.046881986	0.17257242	0.75844078	156	OSBPL5, CASS4, MAMDC4, AMDHD1, PIGA, MEF2D, MEX3C, PER1, MAP3K14, FAM118A, DENND6A, MEIOC, RTEL1, DDX51, ZNF286A, UNC5CL, ZNF430, POFUT2, EPB41L4A, DYRK1A, PORCN, RBM27, PER3, SCAF8, FAM53B, ARRDC2, NOXA1, DIP2A, LMBR1L, TSR1, HERC1, DHX9, ALKBH5, CHD2, HAUS2, SCAF11, SETD1B, EWSR1, XRCC2, DCBLD2	c7
6108	GSE45365_HEALTHY_VS_MCMV_INFECTION_CD8A_DC_DN	0.046106167	0.244324104	0.321775918	0.291752013	1.294580693	163	LILRB1, ELL2, CTNNAL1, MAP3K8, SERTAD3, LRP12, FASLG, GABARAPL1, PLAGL2, ZC3H12A, TENT5A, IRS1, IFIH1, IFIT5, SNIP1, ZBTB43, SAR1A, HSPA13, ATP13A3, RNF19A, TICAM1, SERPINB9, FOSL2, TWF1, NUP58, FZR1, TIGAR, OTUD4, SPHK1, BRAP, ZCCHC2, MED14, TNPO1, EMC3, CMC2, SMURF2, PRPF3, FCGR2B, RAB21, MAPK1IP1L, WDR26, TFRC, CDS2, PSMA3, DHX15, CPD, RBM7, RRAGC, NOD2, SETD1B, CEMIP2, HLA-DRA, CD69, C21orf91	c7
6109	GSE45365_HEALTHY_VS_MCMV_INFECTION_CD8A_DC_IFNAR_KO_DN	0.034472626	0.195344882	0.321775918	0.293051019	1.3052861	170	LILRB1, ELL2, TNF, SERTAD3, KIFC3, LRP12, EZH2, HIF1A, RIPK2, MXD1, TENT5A, IRS1, ACSL1, NINJ1, IFIT5, SNIP1, ZBTB43, MAD2L1BP, TFE3, CLCF1, ATP13A3, DNAJB5, PTPN12, RNF19A, PICALM, YTHDF3, TICAM1, RNMT, TWF1, TIGAR, SPHK1, ZCCHC2, DDA1, PTS, PLEKHM2, USP39, SFPQ, PTGER4, PRPF3, TGFBI, C12orf4, CDS2, NAA50, NOD2, DYNC1H1, SETD1B, CASP3, CD69, ELOC, VEZF1, UBE2D3, LGALS8, ANPEP, ADAR, SHCBP1, ADA, BATF, LUC7L, NSUN3, ILF2, GCH1, PLAUR, OGFRL1, RBBP6, DENND1B, IL18RAP, SMCHD1, MARK3, SLCO3A1, RHEB, PPP1R15A, DNTTIP2, CCNL1, G3BP2	c7
6110	GSE45365_HEALTHY_VS_MCMV_INFECTION_CD8A_DC_IFNAR_KO_UP	0.082815735	0.349104076	0.224966094	-0.275023616	-1.240706724	170	PNPLA4, WDR77, RRAS, TRAPPC12, CAT, ARPC1B, ICMT, MCM3, TMEM39B, RIDA, SIRT3, ACVR2B, MRPL48, IMPDH2, GRK6, PGAP2, CRIP1, ACY1, REPIN1, ZNF197, PLSCR3, NDRG2, HAUS4, SAYSD1, ATP2B4, ATIC, DNAJA3, RSAD1, PRIM1, SYNGR2, IFFO1, RPS6KA1, PAM16, SH2D3C, PCYOX1L, PCCB, USP21, HAX1, ACTG1, LYPLA2, B3GALT4, DMWD, PDHA1, SNHG32, SPDL1, PRORP, P4HTM, PAAF1, RIOX1, OSTF1, MRPL34, TTC31, MAP3K1, PARN, SLC5A6, IMPACT, NRGN, MRPS18A, UROS, RASGRP2, FASTK, CCDC28B, ANP32A, CLNS1A, SHQ1, C4orf19, RPS8, ACAA2, TCEA2, CDC42SE1, RPS27L, BRD3, TXN2, TXNDC15, CLCN7, SERP1, SARAF, TMSB10, MAP2K2, STX8, RPL11, SLC35E2B	c7
6111	GSE45365_HEALTHY_VS_MCMV_INFECTION_CD8A_DC_UP	1	1	0.047069959	-0.136621776	-0.618729172	176	PNPLA4, WDR77, TRAPPC12, SLC25A20, SLC37A4, PGAP2, ZNF816, ACY1, RING1, TP53, SAYSD1, ATIC, HEMK1, TPGS2, DDX11, ALG6, DNAJA3, TTC13, PRIM1, NIT2, IFFO1, PRCP, PTGES2, RPS6KA1, CCDC92, PCYOX1L, RNPEP, CALM3, USP21, KATNB1, ACTG1, NDUFS7, ACTB, ORAI3, PCBD1, CD84, NARS2, SPDL1, TMEM135, ERLIN2, RMDN1, ARHGEF6, NDUFA7	c7
6112	GSE45365_HEALTHY_VS_MCMV_INFECTION_CD8_TCELL_IFNAR_KO_DN	0.457023061	0.820761124	0.086539974	0.243490925	1.001826937	98	CX3CR1, BEGAIN, KLRF1, NEB, IL12A, PLD4, ETF1, SLC51A, PTGDR, RGS16, ASGR2, CD72, CLCF1, HBS1L, NEDD9, NEXMIF, ZNF217, MAPRE1, ZBTB2, ZNF576, INO80D, KIF21B, KDF1, MIR3142HG, VPS26B, PITHD1, FOXJ3, CNTLN, PCYT1A, SIN3A	c7
6113	GSE45365_HEALTHY_VS_MCMV_INFECTION_CD8_TCELL_IFNAR_KO_UP	0.240384615	0.594333071	0.120985142	-0.266286044	-1.115697326	101	C20orf204, RFPL2, CATSPERG, S100Z, LRRC56, NOL3, TRIM73, TRIM69, DOK6, TSPAN31, DUT, RBM41, UBASH3A, ZNF397, TMEM101, ZNF780B, CFAP44, CAMKK2, ARHGAP32, TMEM107	c7
6114	GSE45365_NK_CELL_VS_BCELL_DN	0.745210728	1	0.057246114	-0.218507551	-0.863789199	75	IL1R1, OPRL1, CD27, LARGE2, CYSLTR2, SORD, FCRL1, TMEM143, TMTC4, IL2RG, FBXL19, PCSK5, ACVR1C, PLA2G6	c7
6115	GSE45365_NK_CELL_VS_BCELL_MCMV_INFECTION_DN	0.152046784	0.472361454	0.157402899	0.258614467	1.15398147	173	CDC42EP4, SLAMF7, TPST1, PPP1R16B, TMEM39A, MREG, BTG3, PLEK, SPATA2, AFDN, REL, ZDHHC14, GAB2, IRGQ, ZBTB10, RELB, NFKBIA, UBR4, LPCAT1, NFKB1, DNAJA1, C1orf115, VAMP1, OTUD4, LRRFIP2, TNFAIP3, ALDH2, MYO9B, CCSER2, RAB9A, GTDC1, CSNK1G3, RNF115, EIF1, LMBR1L, F11R, USP11, MCC, RAB8B, MGRN1, DHX9, MGLL, ZSWIM8, CD40, TANK, SMC4, MYL5, DLD	c7
6116	GSE45365_NK_CELL_VS_BCELL_MCMV_INFECTION_UP	0.072463768	0.318664452	0.241339977	-0.277136465	-1.250238363	170	WDR12, ASGR1, PTGER2, SH2B2, NAGA, SPINT2, CAT, KIAA0930, HS2ST1, DPEP2, ALDH6A1, LYL1, MRC1, ARPC5, SH3BP5, TCEAL9, PPT1, ANKEF1, DECR1, SAMHD1, EMP1, RTN3, PAPSS1, GET1, ATP13A2, FKBP4, ABITRAM, CREB3L2, TMEM134, DNMT1, ANG, GLCE, PDLIM2, REXO2, HEXB, ITGB1, LMAN2, CCND3, NDUFB2, RACGAP1, CYB5R1, LAMTOR2, ATP5MC3, MPRIP, ZNF468, UQCRC1, RNASE4, RNASET2, TMEM147, CASP1, PINK1, SFXN3, CLEC4A, BYSL, MOSPD1, MRPL15	c7
6117	GSE45365_NK_CELL_VS_BCELL_UP	0.003142104	0.03684699	0.431707696	0.337949149	1.505268017	170	ENC1, FOSL1, ATF3, ARHGAP8, CD83, CH25H, JDP2, CASS4, B3GNT2, ICAM1, THBS1, OSGIN2, SPTY2D1, SOCS5, MAPK6, SLC7A5, RGS2, SLC2A1, ABHD17C, MYEF2, ATP2A2, PICALM, ALG11, DNAJA1, EGR3, RNF19B, RNF138, EPB41L4A, SDE2, TNFAIP3, CSRNP1, NCBP1, BACH1, SLC23A2, CHSY1, UTP18, ST8SIA4, RLIM, ATP6V1H, TSR1, BAZ2B, HSP90AA1, MID1IP1, EGR1, POLR3E, STX12, SLBP, PPP1R15B, LDLR, SIAH2, IFRD1, CPNE8, RAP1B, DCBLD2	c7
6118	GSE45365_NK_CELL_VS_CD11B_DC_DN	0.001186139	0.017467968	0.455059867	0.369508894	1.629575266	158	ENC1, CCL4, NFIL3, FOSL1, C15orf48, CH25H, JDP2, EFHD2, SPRY1, ICAM1, STX11, CLEC4E, RAB31, GCNT2, NUAK2, MAFF, SLC7A5, ZFAND2A, PILRA, TIPARP, UAP1, NFKBIA, CD86, PTPN12, IST1, FOSL2, TGFB1, NFKBIZ, RNF19B, PLBD1, TNFAIP3, CSRNP1, HEATR1, LYN, KDM6B, NIP7, TREM1, CLIC4, TLE3, CHSY1, RNF122, LTB4R2, NRROS, NOCT, TSR1, SEMA4C	c7
6119	GSE45365_NK_CELL_VS_CD11B_DC_MCMV_INFECTION_DN	0.918095238	1	0.047353425	0.180537142	0.801090953	163	NKG7, KLRD1, GOLM1, HPGDS, ABI3, MIDN, CST7, CLNK, RAB11FIP5, TMEM176A, GABARAPL1, FYCO1, IFNGR1, CLBA1, PTPRE	c7
6120	GSE45365_NK_CELL_VS_CD11B_DC_MCMV_INFECTION_UP	0.109433962	0.40641797	0.184706471	-0.283323107	-1.236539488	130	CYB5A, LGMN, CAPN3, GAS2, POLR3G, POLD1, POP5, RUVBL1, ACP6, UCP2, BCL7A, PLXNA1, MTAP, EPS8L2, STRBP, PKP4, EPHX2, SYT5, ERCC1, HIRIP3, PARP1, ERCC8, CHCHD3, DCTPP1, SCRN3, CCDC107, SDAD1, MEMO1, TEX30, JMJD4, PTCD2	c7
6121	GSE45365_NK_CELL_VS_CD11B_DC_UP	0.092243187	0.369995236	0.213927855	0.313036231	1.268138486	90	USP9Y, ASCL2, B3GAT1, SYNGR1, XPNPEP2, TRAIP, PLEKHH2, SAPCD1, KRT73, CTSW, ASGR2, SLC16A11, DERL3	c7
6122	GSE45365_NK_CELL_VS_CD8A_DC_DN	0.456289979	0.820637007	0.087569712	0.247802174	1.00216613	92	ABO, AGAP1, TBX21, KYNU, PRF1, DRAXIN, KCNAB1, KLHL15, RNF11, FLT4, PPP1R26, HECTD2, ATXN7L2, SETD1A, LCMT2, LPAR2, SLU7, PEG10, USPL1, NPEPL1, ZNF235, FANCM, SRRM2, RAP1GAP2, CRKL	c7
6123	GSE45365_NK_CELL_VS_CD8A_DC_MCMV_INFECTION_DN	0.452290076	0.819948371	0.08197788	-0.228871587	-0.993250601	128	RFPL2, MCPH1-AS1, ZNF775, ALDH18A1, GIMAP4, ZNF607, NMU, SGO2, NDFIP2, PRKCQ-AS1, ST6GAL1, ARL4D, ZMYM1, TMEM177, ANXA5, ZNF354A, LRRC23, ZNF492, NUDT18, SLC22A18, VPS50, EBNA1BP2, TMEM87B, NMT2, MTFR1L, CRLS1, PAG1, GDPD1, TAX1BP3, TUBE1, GSPT2	c7
6124	GSE45365_NK_CELL_VS_CD8A_DC_MCMV_INFECTION_UP	0.56302521	0.903479795	0.075501529	0.22560888	0.949550552	112	PROK2, CH25H, PPP1R16B, LEXM, WHRN, SGCE, ZBTB46, TAGLN, DCP1A, SLC16A6, EFNB1, IFNGR1, CCL20, CENPE, LAG3, RNF145	c7
6125	GSE45365_NK_CELL_VS_CD8A_DC_UP	0.274793388	0.640636588	0.116739205	-0.24048671	-1.078568147	161	LGMN, MANSC1, HVCN1, ESYT1, TCF19, FAM43A, CMTM7, CDK4, SEMA4A, CSTB, DYNLL1, SLC25A17, PPT1, EPS8L2, DCK, PYCARD, FAM171A1, ATP8B2, IL2RG, TCF7, BCAP31, CAD, GANAB, MFSD14B, DBNL, WDR13, TTLL12, CORO1A, ATOX1, UNC50, DPM2, FMO5, ARHGDIB, SLC46A3, IFNAR2, ACD, EVL, EDEM1	c7
6126	GSE45365_NK_CELL_VS_CD8_TCELL_DN	0.513742072	0.866961138	0.08063885	0.231641176	0.970908461	108	USP9Y, FOSL1, GCOM1, SPC24, PRC1, ZNF185, ZNF79, ZNF436-AS1, SNX9, PTPRE, SERPINB6, SLC22A23, PLEKHA5, CDC123, CENPC, CLASP1, GLUL, RBM27, SOX13, NUDT4	c7
6127	GSE45365_NK_CELL_VS_CD8_TCELL_MCMV_INFECTION_DN	0.821218075	1	0.053897903	0.193745578	0.851463779	152	SPON2, CD80, SLAMF7, PPP1R16B, IL21, CDKN1A, PLAAT3, REL, ETV3, ENO3, STAP2, MAP3K14, RELB, NFKBIA, NFKB1, NBL1, ELMO2, NFKB2, TNFAIP3, ALDH2, HIVEP1, TNFRSF9, LLGL2, CSNK1G3, RNF115, FSCN1, EIF1, LMBR1L, F11R, USP11, MCC, RAB8B, MGLL, CD40, NR3C1, TANK, IRF1, THNSL2, GRK3, AKAP13	c7
6128	GSE45365_NK_CELL_VS_CD8_TCELL_MCMV_INFECTION_UP	0.195020747	0.530029562	0.142056644	-0.246097746	-1.121830857	182	WDR12, SLC7A8, ACADM, ECHS1, HS2ST1, SCRN1, DPEP2, PDIA4, HACD1, MFSD1, ARPC5, PPT1, FN3KRP, SAMHD1, PYCARD, EMP1, GEMIN6, KIF16B, GET1, KLHL26, CCDC86, IFT27, ATIC, DNMT1, PDLIM2, REXO2, CDIPT, MYC, CORO1A, CPNE3, PRIM1, SYK, PRPS2, PCYOX1L, NDUFB2, PCCB, EVL, ATP5MC3, MPRIP, ZNF468, UQCRC1, TNFSF10, RNASE4, HLTF, CASP1, CA11, SFXN3, NDRG3, IFITM2, NPC2, ARHGEF3, CYP1B1, SKAP2, MAP3K5, CLIC1, APOBR, FRAT2, SLC12A7, CSNK2B, IL27RA, MLEC, ACAT1, GMFG, SRPRB, KCTD12, SOD1, ARFGAP3, SSR1, PRKACB, TPST2, TBC1D31, ACAA2, RNASE6, MBP, ENOSF1, NAIP, SRSF9, AP3D1, MRPL58, SLC19A2, IQGAP2, DDX39B, CPQ, TMX2	c7
6129	GSE45365_NK_CELL_VS_CD8_TCELL_UP	0.7125	0.99471025	0.063359701	0.208950033	0.899183067	129	SETBP1, NFIL3, NCKAP1, CASTOR2, CRY1, TICAM2, RIPK2, CEBPG, FAM8A1, CYP51A1, GAB2, KCNE3, TRIM32, FBXO8, CDC42EP3, ATP1B1, TUT7, APPL2, ARID4A, JMJD1C, PTPRJ, TENT4B, MSMO1, SDCBP2, DDHD1	c7
6130	GSE45365_WT_VS_IFNAR_KO_BCELL_DN	0.241014799	0.595019967	0.127505315	0.272988922	1.123835592	99	CKAP2L, CCNE2, PCDHGA10, NEIL3, TTK, KNL1, CRNDE, ASF1B, FGGY, SPC24, PSME4, LCNL1, SLC35F3, TROAP, SLC2A1, TOP2A, WDHD1, BCL2L14, NUSAP1, FEN1, PTTG1, OVGP1, FAM83D, CENPA	c7
6131	GSE45365_WT_VS_IFNAR_KO_BCELL_MCMV_INFECTION_DN	0.219924812	0.564979258	0.125639921	-0.26487525	-1.131021092	109	SIRPG, TMEM200A, SERPINI1, LGMN, COQ3, CMTM8, KISS1R, TCF19, IGSF9B, IL2RA, AQP3, BEX3, NBR2, BIRC5, ST6GALNAC1, DAD1, RITA1, TCEAL9, LINC01597, MKI67, INF2, KLHDC8B, EPHA1, PCLAF, GPR19, PPBP, RPL39L, AURKA	c7
6132	GSE45365_WT_VS_IFNAR_KO_BCELL_MCMV_INFECTION_UP	0.912133891	1	0.051951248	0.18309813	0.786277905	128	ORC1, SPDYE1, ARHGAP11A, TTC38, CXADR, PRR11, UACA, MEIOC, LINC00265, YTHDF3, SLC16A4, ZNF430, ARAP2, RAMAC, CHD8, PLAA, RRP12, DIP2A, SLC25A16, PCM1, TSR1, DHX9, SYF2, HAUS2, WDR35, SUPT7L, FAM106A, PHIP, XRCC2, DLD, MTMR9, BCLAF1, ITSN2, USP34, CDC40, CMBL, GOLGB1	c7
6133	GSE45365_WT_VS_IFNAR_KO_BCELL_UP	0.905511811	1	0.049490487	-0.182204918	-0.80480203	141	HDHD2, RASSF6, CHM, MAP2K6, FBP1, KIAA0930, SGO2, SCRN1, TBXAS1, ATXN2, SLC9A9, PLPBP, ARSA, KIF16B, TEX261, AASS, VAV1, SETD3, NIPSNAP3A, ACSS2, GLCE, ZNF626, RHOBTB2, SYNGR2, ZNF75A, UNC50, MAPKAPK3, FLII, MAP7D3, TMEM106B, AREG, VPS35, ABHD11, CALM2, ACVR1B, PPP2R1A, LRRC25	c7
6134	GSE45365_WT_VS_IFNAR_KO_CD11B_DC_DN	0.698969072	0.987268118	0.063784539	0.208034369	0.892910091	126	SIGLEC9, NME8, DENND2C, LINC00470, USP35, DRAM1, PLD1, ETF1, PIK3CG, MAPK6, TIPARP, CENPE, HK3, RAB1A, TBX19, SLC16A4, HBS1L, ASPM, HMMR, ATXN1	c7
6135	GSE45365_WT_VS_IFNAR_KO_CD11B_DC_MCMV_INFECTION_DN	0.51875	0.871348641	0.079343496	0.249489708	0.957226397	69	C15orf48, NME8, LINC00470, PRC1, TPX2, GNRH1, PLK4, TOP2A, CENPE, BCL2L14, SLC16A4, HBS1L, ASPM, HMMR	c7
6136	GSE45365_WT_VS_IFNAR_KO_CD11B_DC_MCMV_INFECTION_UP	0.118012422	0.419250303	0.186432558	-0.267597887	-1.206394637	168	NT5E, ZNF284, A1BG-AS1, ZNF175, ACER1, ENOX2, ZNF223, TCEA3, KLF8, NTHL1, TTC9, UCP2, ADCK5, LTK, DCK, ZNF543, MMAB, PIP4K2B, KRI1, IMMP2L, TMEM150A, HECTD3, CCDC61, DSEL, LMF1, PGAP3, CCNQ, PHEX, ZNF577, GLCE, RHOBTB2, UQCC1, ZNF85, UBTF, ARHGEF18, ESRRA, WIZ, SPATA5, SNX8, YDJC, FAM174C, CAPN15, CACTIN, PDCD5, GIPC1, RPAP1, SPOP, HHAT, TMEM129	c7
6137	GSE45365_WT_VS_IFNAR_KO_CD11B_DC_UP	9.44092E-05	0.00233572	0.538434096	-0.372563838	-1.687257489	176	NT5E, SOX12, FAM120C, KAT2A, SLC16A10, ZNF175, JHY, TMEM161A, TUT1, CBR3, KLF8, MFHAS1, SULF2, FCMR, C10orf143, RIMKLB, TNFRSF4, VSIG1, BCL2, ID1, ANK3, GNPNAT1, TRAV8-3, ANKEF1, MTG1, LTK, TYSND1, UBASH3A, DCK, ACY1, ACOT4, L3MBTL2, PDCD4-AS1, LRRN3, KRI1, CDIP1, MSTO1, LCAT, THEM4, TMEM150A, ANO9, NOSIP, SCMH1, RPL39L, LMF1, TTC39B, TRUB2, ZNF444, PHEX, JAKMIP1, PDE4DIP, ZNF85, VEGFB, UBTF, SH2D3C, MACROD1, NIPSNAP1, SPATA5, YDJC, CCDC180, POMGNT1, CACTIN, CRTC1	c7
6138	GSE45365_WT_VS_IFNAR_KO_CD8A_DC_DN	0.024192465	0.153667428	0.352487858	0.312833927	1.371586898	153	LILRB1, ELL2, CD80, RAPGEF2, MSC, LRP12, APOA1, PLAGL2, REL, MXD1, PELI1, TP53BP2, IFIH1, NINJ1, GTF2B, SNIP1, SAR1A, MAD2L1BP, NFKBIA, RNF19A, LPCAT1, DCTN4, TICAM1, JOSD1, NUP58, ARAP2, TIGAR, OTUD4, LRRFIP2, SPHK1, POMP, BRAP, TNFAIP3, ST8SIA4, PLCH2, PTGER4, PSMD11, EIF1, PRPF3, TLR2, ELF4, SLC11A2, RAB8B, TLK2, ADGRE2	c7
6139	GSE45365_WT_VS_IFNAR_KO_CD8A_DC_MCMV_INFECTION_DN	0.09380863	0.37362696	0.199915231	-0.30921293	-1.286970434	92	PPP1R2C, ANKRD55, RORC, IL2RA, GLS2, SEMA3G, ASXL2, CCHCR1, NPDC1, ANKEF1, LEF1, PRDX2, PTP4A3, NIPAL3, ERCC1, CR1, LIN7B, SERGEF, NOSIP, VPS50, KLF2, RAMP1, TEF, POU5F1B, FMO5, SND1, MEPCE, CLEC11A, DNASE2, ALAD, KRT18, DGCR6L, COQ7, CD1D, GTF2H3, CD3G, TRIOBP, MORC4, PSMD4, KCNA2, CXCR6, PRORP	c7
6140	GSE45365_WT_VS_IFNAR_KO_CD8A_DC_MCMV_INFECTION_UP	0.995884774	1	0.047164246	-0.144579362	-0.660551824	181	XIST, GORASP1, POP5, RNF170, TCF4, CHST2, PLXNA1, PKM, HDAC1, STAT1, IL2RG, KIF16B, TP53, HIGD1A, HECTD3, TRAF3IP3, ZNF75D, GAN, FKBP3, FKBP1A, AMPD2, DDX60, CAPN1, SH3GLB2, NRDC, NAAA, COMMD10, IKBKB, FHOD1, CLK2, CISD1, TNFSF10	c7
6141	GSE45365_WT_VS_IFNAR_KO_CD8A_DC_UP	1.0772E-05	0.000429692	0.593325476	-0.398906797	-1.808246863	174	ADTRP, RFPL2, AP1S1, FAM13A, ACADM, ESYT1, PECR, SLC35A1, BCL9, CAT, APP, GSTZ1, TIMELESS, SEPTIN11, SCRN1, SV2A, MRC1, SIRT3, ACVR2B, PGAP2, PYCARD, ZNF816, HMOX2, UBE2D4, LMAN2L, GET1, HAUS4, MPV17, PIGF, IL11RA, ATIC, TMEM134, DDX11, COX11, CZIB, DNMT1, RER1, MTHFSD, CDIPT, TSPO, CORO1A, MTX2, SYNGR2, ASL, LIPA, GALNT7, IFFO1, LRRC8D, MAGED1, CCDC92, LDHB, PCYOX1L, RPN2, AP2S1, LAMTOR2, ATP5MC3, UQCRC1, ACTB, GAA, TMEM223, SHMT2, ADD3, SPDL1, BABAM1, INPP4A, RBL2, ANAPC5, CHKB, CXXC1, MRPL34, CEP164, PRKACA, TSEN2, POLR2G, ATP5IF1, GSTK1, FRAT2, PEX2, IL16	c7
6142	GSE45382_UNTREATED_VS_TGFB_TREATED_MACROPHAGES_DN	0.006184725	0.057701321	0.407017919	0.354460279	1.556475302	147	TLCD1, TTK, CD200, C15orf48, NRG2, TPST1, CASZ1, EDARADD, WHRN, PRRG4, CDKN1A, EBF1, PI4K2A, CNN3, HMGCR, LMNB1, GNE, RAP2A, TMEM41B, RELB, PIK3R3, CLCF1, SUCO, PDRG1, MED13, NBL1, SLC22A23, HMGCS1, MBOAT2, SERPINB9, PRPF40A, CSRNP1, LONRF1, TRAF6, SNHG15, MSMO1, C4orf46, PDE4D, SIAH1, FSCN1, PCNX3	c7
6143	GSE45382_UNTREATED_VS_TGFB_TREATED_MACROPHAGES_UP	0.004119331	0.044287066	0.407017919	-0.316162163	-1.446566983	184	TNFAIP8L2, CHEK2, NUDT16, CD200R1, SLC19A1, CYSLTR1, C17orf100, POLD1, NAGA, CDK4, KIAA0930, SORD, HS2ST1, PLOD3, CARD9, LYL1, CSTB, ST6GAL1, C1orf162, POGK, ATP6V0E2, SYNE3, VASH1, EBPL, PYCARD, DUSP23, PRMT5, UBE2L6, PAPSS1, ARV1, FARSB, ERCC1, OAS2, DMAC1, VPS45, CCDC86, ARHGAP18, CDCA7L, OSGEP, ARMC10, RAC2, CHD1L, VAV1, C16orf54, DNMT1, ZNF558, DIP2B, PNPO, RRS1, PARVG, CCND3, GSPT2, TRIP6, KATNB1, EVL, CLEC11A, IL17RA, ATP1A1, UQCRC1, PDZD11, MPP1, AHCY, RGS18, TRIT1, SNAI3, CCR5, TBL1XR1, MGST2	c7
6144	GSE45739_NRAS_KO_VS_WT_ACD3_ACD28_STIM_CD4_TCELL_DN	0.544534413	0.891043596	0.075309376	-0.215307838	-0.964507103	156	GSTM2, SELL, STRADB, DZIP3, SLC16A10, C14orf132, GM2A, TMEM42, GSTZ1, IFI35, BTN3A2, FTO, PKIA, DECR1, ZNF443, LIMA1, POLI, PYCARD, ATPAF1, UBE2L6, CCDC86, COG4, PCMTD1, EIF4E3, FRA10AC1, ZNF260, RIPOR2, ARL6IP5, PBXIP1, WBP1L, TXNIP, TMEM230, ZNF138, RACGAP1, RNPEP, C14orf93, FAM117A	c7
6145	GSE45739_NRAS_KO_VS_WT_ACD3_ACD28_STIM_CD4_TCELL_UP	0.004000959	0.043865188	0.407017919	0.33269214	1.494503676	178	RRM2, NR4A3, FOSL1, TLCD1, BTG3, SMIM13, RRAS2, NAB2, NRARP, RGS3, SH2B3, SLC2A1, STAT4, HSPA1A, HSPA5, SCD, MSC-AS1, PHF5A, CDK17, TNFRSF12A, NUP153, TIMM17A, MTHFD1L, HILPDA, TWF1, NFKBIZ, DRG1, NUP58, SNHG17, RYBP, SRRT, OTUD4, SDE2, PIM3, ZHX1, GATAD2A, RBM18, EML4, PRPF4, NMD3, KLF6, LTV1, SNHG1, NIP7, PRPF4B, KCTD9, RAD1, ZNFX1, SRSF10, RABIF, LYAR, KIF21B, E2F6, SAMSN1, DHX15, PNO1, PRELID3B, ITPR3, QTRT2, SLBP, PPP1R15B, ZNF367, SNRPB2, RAP1B	c7
6146	GSE45739_NRAS_KO_VS_WT_UNSTIM_CD4_TCELL_DN	0.353182752	0.733802529	0.100279107	-0.229682336	-1.034776654	167	NT5E, SELL, GOLPH3L, ZBED5-AS1, RETREG1, C14orf132, CLCN3, GM2A, ETV7, BTN3A2, FTO, CDK5, PTER, BRD8, DECR1, TCAIM, STAT1, POLI, MAST4, FTX, NDUFB5, HAPLN3, LINC01003, PCCA, PHF6, TRMT5, ZC3H4, TINF2, PHEX, ARL6IP5, PBXIP1, NMT2, LIPA	c7
6147	GSE45739_NRAS_KO_VS_WT_UNSTIM_CD4_TCELL_UP	0.217973231	0.562587212	0.127505315	0.245702306	1.103732117	178	IFNG, NR4A3, TLCD1, MCM10, ATAD2, STX11, RRAS2, FAM111B, NAB2, DDX47, MAPK6, SH2B3, SLC2A1, LONRF3, IFNGR1, STAT4, GSPT1, PDE9A, TNFRSF12A, DNAJA1, SERPINB9, THUMPD3, TIMM17A, MTHFD1L, NFKBIZ, DRG1, SNHG17, POLE2, SPHK1, CDC123, SDE2, GATAD2A, RBM18, NMD3, KLF6, NSMF, LTV1, SNHG1, UTP18, PSMD11, RAD1	c7
6148	GSE45739_UNSTIM_VS_ACD3_ACD28_STIM_NRAS_KO_CD4_TCELL_DN	1E-10	1.47073E-08		0.68792211	3.068954442	172	PRSS23, SLC1A7, GZMB, AGAP1, ADGRG1, C1orf21, GZMH, GNLY, NKG7, S1PR5, PDGFD, ENC1, KLRD1, CCL4, MVB12B, PCDH9, FEZ1, COLGALT2, GALNT3, ZEB2, F2R, CACNA2D2, TBX21, B3GAT1, SPON2, ITGAM, GOLM1, CD160, PALLD, PLXND1, MXRA7, CCL5, SLAMF7, ADRB2, TGFBR3, KLRF1, TSPOAP1, MAP3K8, NME8, CHST10, SERTAD3, KIR2DL3, EFHD2, PRF1, MATK, CASZ1, SLC25A4, MYO6, RGS9, IL12A, CRTAM, RUNX3, PLEK, SYNGR3, CST7, PLEKHF1, BPGM, CD8A, TTC38, ATP8A1, NUAK1, BFSP1, RRAS2, FASLG, NUDT11, PLAAT3, AUTS2, KLRC4, GFOD1, RHBDF2, SLC2A1, GGA2, CTSW, KLRK1, GFI1, LAG3, ARHGAP26	c7
6149	GSE45739_UNSTIM_VS_ACD3_ACD28_STIM_NRAS_KO_CD4_TCELL_UP	1E-10	1.47073E-08		-0.51003608	-2.353127466	198	ANKRD55, IL6R, ARHGEF11, FAM13A, ITGA6, TRADD, ACVR1, GORASP1, FHIT, CYSLTR1, LIMS1, EDAR, LGALS3BP, MEOX1, KCTD3, AQP3, DPP4, BEX3, GPA33, LTB, MFHAS1, FBXL8, TRAC, ADI1, ANK3, KLHL3, SERINC5, TRAV8-3, CORO1B, F5, PLCL1, LTBP3, SYNE3, LEF1, INPP4B, VIPR1, PRPSAP2, MAST4, EPHX2, PLSCR3, PCMTD2, SSBP2, TCF7, MAL, HAUS4, FHL1, DGKA, IL11RA, NEFL, GALT, UXS1, TRAT1, NOSIP, LIMS2, PHC1, LINS1, ORC3, MX2, LY96, ADSL, MORC2, FYB1, REXO2, DENND5A, PLP2, CACNA1I, CSGALNACT1, PDE4DIP, TPCN1, HSPB1, CFP, MLLT3, PAICS, ST8SIA1, LDHB, PCYOX1L, MDFIC, CEP68, EDEM1, STAT5B, CD28, FCGRT, KRT18, MCUB, PRKCA, RNASET2, TBC1D4, VPS8, HADHB, SLC7A6, TTC12, EPHB6, RCAN3, PDK1, MORC4, CDC14A, LPAR6, PPWD1, PRORP, DEAF1	c7
6150	GSE45739_UNSTIM_VS_ACD3_ACD28_STIM_WT_CD4_TCELL_DN	1E-10	1.47073E-08		0.638030998	2.865211472	188	PRSS23, GZMB, AGAP1, ADGRG1, C1orf21, GZMH, NKG7, IFNG, ENC1, KLRD1, CCL4, MVB12B, ZEB2, PTCH1, CX3CR1, F2R, CACNA2D2, TBX21, TBKBP1, SMAD7, CD160, PLOD1, MXRA7, CCL5, SLAMF7, ADAP1, ADRB2, TGFBR3, KLRF1, GPR137B, TSPOAP1, MAP3K8, EFHD2, PRF1, MATK, SLC25A4, CRTAM, RUNX3, PLEK, CST7, BPGM, CD8A, TTC38, ATP8A1, PTGDR, NPC1, FASLG, JAKMIP2, MAFF, PLAAT3, JMJD6, STK17A, KLRC4, ATG2A, RHBDF2, RGS3, CTSW, TIPARP, SYT11, KLRK1, RAP2A, UAP1, LAG3, ARHGAP26, SAR1A, YES1, VPS37B, ADIPOR2, MYBL1, PPM1A, KLF10, PDZD8, AOAH, SH2D1A, SRRT, POMP, BRAP, PTS, ARPC5L, RAB5IF, DNAJC1, CD244	c7
6151	GSE45739_UNSTIM_VS_ACD3_ACD28_STIM_WT_CD4_TCELL_UP	1E-10	1.47073E-08		-0.590333763	-2.661364387	168	FBLN5, ADTRP, EPPK1, ANKRD55, IL6R, ARHGEF11, SELL, FAM13A, SULT1B1, PLPP1, MANSC1, ITGA6, ACVR1, FHIT, HKDC1, SLC16A10, CYSLTR1, VAT1, EDAR, LGALS3BP, MEOX1, C14orf132, IL2RA, AQP3, ZC4H2, DPP4, GAS6, GPA33, LTB, TLR5, TBXAS1, ICA1, SEMA3G, SLC22A17, CRIP2, MAN1C1, ALS2CL, TNFRSF4, BCL2, ANK3, SIRT3, KCNH2, NETO2, ACVR2B, CORO1B, F5, PLCL1, LTBP3, LEF1, VIPR1, ENGASE, INF2, MAST4, C2CD2L, EPHX2, LDOC1, TIAM1, SSBP2, TPM1, NDRG2, EPHA1, MAL, CFAP44, AK5, DGKA, CCR7, TRAT1, LIMS2, PVT1, IL7R, LY96, PIM2, DENND5A, GPHN, PLP2, CACNA1I, SLC16A5, CSGALNACT1, PDE4DIP, ABCA1, TPCN1, ACVR2A, CD59, CFP, HFE, OCRL, CTSL, SGSH, MINDY1, LRP6, SPICE1, CCR6, KRT18, TTC28, RNASET2, TBC1D4, CHMP7, EPHB6, ADD3, ADAM12, RCAN3, MSRA, PTK2, NPC2, MORC4, R3HDM4	c7
6152	GSE45837_WT_VS_GFI1_KO_PDC_DN	1.89018E-09	2.27992E-07	0.77493903	-0.457892725	-2.10688913	196	TRADD, OCEL1, MPI, DECR2, ARPC1B, HDHD5, NTHL1, PRMT1, SNRNP25, NPM3, PIN4, NME1, GRHPR, PLEKHJ1, EPS8L2, COPZ1, KCNN4, ANXA6, ECI1, SDHC, COG4, HEMK1, HIVEP2, ATP5MF, MRPL40, HDHD3, TWF2, GANAB, TRMT5, MTHFD1, ADSL, RIPOR2, EBNA1BP2, ARL6IP5, PBX2, HSPB1, SLC35D2, UCKL1, VOPP1, LMAN2, BCS1L, NIPSNAP1, DNPH1, SAE1, LAMTOR2, DDT, CCT7, HSD17B10, NDUFS7, RFXANK, PDCD5, UQCR10, ANXA11, CYB561D2, ETFB, MRPS34, AHCY, MRPS11, STOML2, SHMT2, PFKP, POLR2F, ATP5MC1, NDRG3, AAMP, PSMD4, NDUFA7, UBL5, SUN2, CAPZB, MCM5, MRPS16, ISG20, PSMC5, DFFB, GTPBP6, ATP5IF1, PITPNM1, LCMT1, NUMA1, CBX7, ERP29, ATP5PD, COX6B1, NUDT1, GMFG, DALRD3, RASGRP2, FASTK, SNRNP35, MPDU1, DPM3, SOD1, DBI, PHB2, PRPF31, UQCRH, RPL6, CDC42SE1, MPG, PSMD9, PIM1, PSMD8, CTDNEP1, RBCK1, ATP5PO, COX5A, MRPL58, COPS6, EIF3K, HNRNPF, THADA, ENSA, ATP5F1E, NDUFB8, UQCR11, EIF3F, PSMD13, IGBP1, ETHE1, SNRPD2, PIN1, NDUFS6, EDF1, SPECC1L, RPS9, HMGN2, ATP5MC2	c7
6153	GSE45837_WT_VS_GFI1_KO_PDC_UP	0.000655109	0.011115461	0.477270815	0.406926588	1.700369676	109	FEZ1, SYTL2, STX1A, DNAJB4, ITGA5, PAK3, SAMD4A, ZBTB43, TMEM41B, FAM222B, EP300, CALU, CYP3A5, RAD54L2, LATS1, ULK1, ODR4, SSX2IP, PRPF40A, ATG16L1, PPP2R2B, FOXJ2, SPAG9, HGSNAT, DDX21, STK38L, SLC17A9, RRBP1, RHOBTB3, MSL2, BSDC1, RORA, SLC11A2, HNRNPL, TSPYL2, MTMR11, PROSER1, FURIN, CCZ1B, NKTR, CEP85, SLC35D1, SUPT6H, SASH1, MTMR9, RBM26, HIP1, BRAF, TPP2, ARHGAP33	c7
6154	GSE45881_CXCR6HI_VS_CXCR1LO_COLONIC_LAMINA_PROPRIA_DN	0.157142857	0.47853484	0.158514105	-0.259486405	-1.162689289	159	PPFIBP1, OSBPL10, ALOX5, MEF2C, POU2AF1, GM2A, MTHFS, LTB, TCTN1, ARPC1B, ARL2, PRMT1, SNRNP25, TCF4, NME1, SH3BP5, DFFA, DDAH2, EPS8L2, KCNN4, LRRC14, UBE2D4, ECI1, RING1, RUBCNL, SIPA1L3, SPATS2L, CREB3L2, LIN7B, NHP2, CNPY3, IGFBP4, DCTPP1, HEMK1, MRPL40, EFCAB2, TELO2, CLMN, RHOBTB2, SYNGR2, ATOX1, VOPP1, CD70, TPD52, LAMTOR2, TCTA	c7
6155	GSE45881_CXCR6HI_VS_CXCR1LO_COLONIC_LAMINA_PROPRIA_UP	0.016734386	0.12250925	0.352487858	0.316417053	1.42392583	186	SCML1, PSME4, FAM8A1, CCR9, SEC61A2, NUP98, STAT4, TMEM41B, YES1, EP300, UBR4, ULK1, ELMO2, AREL1, RINT1, NCOA2, NAA16, PRPF40A, ARAP2, SGSM2, ATG16L1, FOXJ2, ZNF451, ALG9, APPL2, HGSNAT, TNKS2, USP24, EML4, HNRNPH3, MED23, TRIM23, IQSEC1, ZBTB7A, MECP2, RBM25, PDXDC1, SLC11A2, HERC1, KIF21B, BAZ2B, CDK12, KAT6A, PROSER1, NLRP1, YTHDC2, TTLL3, NKTR, SYNJ1, CRYBG1, SETD1B, SMC4, FOXJ3, TNIK, MINDY3, MIA3, MED15, QRICH1, IL6ST, LGALS8, ARHGEF7, PHF20L1, VPS13A, GOLGB1, CLDND1, GOLGA8B, TRIP12, TPP2, PPP2R2A, ZZEF1, FMNL1, FUBP1, EIF3A, SRP54, MPHOSPH9, POLR2A, TRMO, ANAPC2, INTS13, ZDHHC11, RASGRP1, TARDBP, AAK1, FBXO38, POLR2B, DOK2, SLC4A7	c7
6156	GSE4590_LARGE_PRE_BCELL_VS_VPREB_POS_LARGE_PRE_BCELL_DN	0.125	0.433732877	0.179782316	-0.267528914	-1.198574886	158	PSPH, CD27, GIMAP4, DPP4, EGLN3, MFHAS1, DTX1, FUT10, METTL6, CD82, SLC35G1, IKZF2, SLAMF6, TMTC4, PLCL1, PITPNM2, ST3GAL2, LIMA1, LEF1, TMEM101, ENO1, GIMAP7, BTLA, P2RX7, DUSP22, CHCHD3, IGFBP4, ANO10, HIVEP2, DOCK9, BIVM, NEU3, CAMSAP2, TINF2, DNMT3A, LIPA, GGCT, SHISA5, AXIN2, MAGED1, PRMT7, ABI2, CCR4, PXYLP1, EVL, CD28, TNFAIP1, ABLIM1, XRCC5	c7
6157	GSE4590_LARGE_PRE_BCELL_VS_VPREB_POS_LARGE_PRE_BCELL_UP	0.106719368	0.399855672	0.19189224	0.27982575	1.222600795	142	ADGRG1, NKG7, ZEB2, CD200, TGFBR3, B3GNT2, TCF7L2, MYOF, PRRG4, PLD4, IDI1, NPC1, CDKN1A, MCOLN2, PLAAT3, HMGCR, SNX9, CYP51A1, ZDHHC14, SLC15A4, IFNGR1	c7
6158	GSE4590_PRE_BCELL_VS_LARGE_PRE_BCELL_DN	0.245647969	0.602714057	0.119887845	-0.249427721	-1.10366072	140	SAC3D1, GOLPH3L, AGFG2, TRIM65, NAALADL1, LYL1, HYI, ASXL2, FGF11, ID1, FLCN, GTSF1, SAMD10, COA4, MGMT, TTBK2, AGPAT2, GALE, ABHD8, GTPBP3, C7orf25, CCDC61, CCDC126, CAMSAP2, C16orf54, TRUB2, NPTN, CDIPT, THAP11, RHOBTB2, ANGPT2, PDE4DIP, IFFO1, MON1A, LDHB	c7
6159	GSE4590_PRE_BCELL_VS_LARGE_PRE_BCELL_UP	0.42557652	0.797621402	0.090542895	0.241871686	1.022654005	120	OASL, PTCH1, CCL5, RAC3, OSGIN2, TPPP3, IL21, SMURF1, ARHGEF12, REL, PELI1, IFIH1, FKBP14, UACA, PIGZ, BFSP2, GNB4, SFMBT2, PTTG1, PRPF40A, AHR, HECTD2, MAP1LC3A, NINL	c7
6160	GSE4590_PRE_BCELL_VS_SMALL_PRE_BCELL_DN	0.30134357	0.67281028	0.105920293	-0.270012931	-1.085821447	81	SERPINI1, FAM120C, IL2RA, ZKSCAN3, GIMAP6, ABCA7, ARL4D, SERINC5, KYAT1, GTSF1, MCOLN3, C2CD2L, MGMT, TMEM8B, ACYP1, LRRIQ3, FAM118B, FGFRL1	c7
6161	GSE4590_PRE_BCELL_VS_SMALL_PRE_BCELL_UP	0.962025316	1	0.049890736	0.171066466	0.723594825	114	TBC1D12, RAC3, TCF7L2, CCDC120, SMURF1, ARHGEF12, FKBP14, SSH1, PIGZ, PLEKHA5, DHX40, GNB4, SFMBT2, FOXJ2, AHR, HECTD2, PFN2, DSE, NAPB	c7
6162	GSE4590_PRE_BCELL_VS_VPREB_POS_LARGE_PRE_BCELL_DN	0.62804878	0.951748466	0.068311086	0.215865748	0.936881136	138	CCL3, COLEC12, TSPOAP1, DAPK1, PANK1, CLEC4E, GNE, MVD, SLC25A36, NXT1, EFCAB7, MTMR10, ATP13A3, RABGGTB, HDAC4, SSX2IP, RNMT, UBE2G1, MAP4K5, RRP8, SAMD8, PAIP1, MPV17L, FNIP1, ABLIM2, ZFPM1, KIF21B, PHF3, EIF1B, POLR3E, MTF2, NELFCD, EMC6, CNOT2, PHF7, RBM38, PDS5A, UNC119B, FEM1A	c7
6163	GSE4590_PRE_BCELL_VS_VPREB_POS_LARGE_PRE_BCELL_UP	0.172340426	0.500640725	0.154190967	0.278600957	1.164152534	109	OASL, PDGFD, PTCH1, TBC1D12, ETNK2, WHAMM, ME3, SMURF1, ARHGEF12, SLC37A3, MXD1, PELI1, KLRK1, VPS37B, UACA, SEC24B, PIGZ, PAX5, GNB4, PTTG1, ZCCHC2, PFN2, PML, PCBP3	c7
6164	GSE4590_SMALL_VS_LARGE_PRE_BCELL_DN	0.620545073	0.947462731	0.070450085	0.219648327	0.928691756	120	PMAIP1, ARHGAP8, SMAD7, CD80, ADRB2, SMAD1, RCAN2, DOCK5, PRRG4, NECTIN1, CNN3, UAP1, ARHGAP26, NFKBIA, XYLB, ELF3	c7
6165	GSE4590_SMALL_VS_LARGE_PRE_BCELL_UP	0.084677419	0.353496399	0.219250347	0.285509108	1.234841659	133	CCL3, NKG7, ZEB2, PRF1, ARHGAP11A, EDARADD, SLC41A2, GCOM1, CD24, CD8A, MYOF, POLB, SH3TC1, VPREB3, CLEC4E, BCO2, RGS2, ASB2, RNF145	c7
6166	GSE4590_SMALL_VS_VPREB_POS_LARGE_PRE_BCELL_DN	0.445488722	0.814451774	0.08197788	-0.237971046	-1.002575529	103	HEMGN, DBNDD1, PSPH, GIMAP4, TXK, OPN3, ESPN, FBP1, NUP62CL, GREM2, ACP5, SH3BP5, SPRYD3, LEF1, ANXA5, OSBPL3, DLK2, SPATS2L, DUSP22, KLF2, UBA1, CLEC7A	c7
6167	GSE4590_SMALL_VS_VPREB_POS_LARGE_PRE_BCELL_UP	0.804878049	1	0.056411839	-0.195018458	-0.861140584	148	NEDD4, FAM120C, CACNB2, CHM, ZIK1, PECR, CPNE2, AIM2, ALPK1, TMEM176B, ANKS3, PPP5C, TCF4	c7
6168	GSE46025_WT_VS_FOXO1_KO_KLRG1_LOW_CD8_EFFECTOR_TCELL_DN	0.797244094	1	0.055364284	0.198550198	0.872610854	156	MVB12B, GFPT2, CCRL2, ZCCHC8, FAM76B, YES1, ATF2, DENND6A, WEE1, RNF19A, MSC-AS1, CARNMT1, YTHDF3, DCTN4, HIPK1, PSMD12, HMMR, DSC1, WDR90, ATXN1, TRA2B, RC3H1, ISCA1, PPM1B, RBM18, TCERG1, NUDT4, PDE12, CSNK1G3, ZNF281, DDX52, RANBP9, PRNP, TTF2, MIR3142HG, CCDC183, CREBBP, VPS4B, COPB1, CRYBG1, PRKAA1, RFK, CDC27, GRK3	c7
6169	GSE46025_WT_VS_FOXO1_KO_KLRG1_LOW_CD8_EFFECTOR_TCELL_UP	0.764258555	1	0.055710423	-0.202310108	-0.864967948	112	PDIA5, CTSA, GHRL, YIF1A, PLOD3, LYL1, ZCWPW2, TYSND1, SLC14A1, TMEM120A, H6PD, BSCL2, COLGALT1, GFOD2, LCAT, ADAM23, CISH, OSGEP, PLCB3, PTOV1, RAMP1, ZNF558, PES1, NDUFB2, SRM, PIEZO1, LSM2, LSR, FHOD1, MPST	c7
6170	GSE46143_CTRL_VS_LMP2A_TRANSDUCED_CD10_POS_GC_BCELL_DN	0.997942387	1	0.047069959	-0.146133866	-0.662869509	175	RRAS, ZNF347, GAS2, GIMAP1, S100A11, SLC25A11, MRPL24, COMT, SLC37A4, CETN2, HSDL2, ZSWIM1, PDE6D, LEPR, FN1, DNAAF5, PDCD6, CNPY2, NAT1, PARP1, RAC2, ITSN1	c7
6171	GSE46143_CTRL_VS_LMP2A_TRANSDUCED_CD10_POS_GC_BCELL_UP	0.958984375	1	0.046508405	-0.167913475	-0.738592721	137	RAD51D, PHLDA2, WNT10A, IFRD2, COLQ, SLC22A17, MME, B3GALT6, PLXNA1, PTCH2, ARL10, C1GALT1C1, MAPK3, PICK1, MBD3, HAUS5, PFDN6, SSTR3, POLR2H, PES1, MTFR1L, EFL1, LRWD1, CPT2, MAT2A, NAA10, HAX1, TBL3, LSR, ST6GALNAC4, STK19, URM1, HOMER2, DCPS, CREB1, CHMP7	c7
6172	GSE46242_CTRL_VS_EGR2_DELETED_ANERGIC_TH1_CD4_TCELL_DN	0.115079365	0.413762998	0.184706471	0.271427101	1.190043101	153	TMCC3, CCL4, PMAIP1, TBX21, NFKBIE, FGGY, RUNX3, CST7, CDKN1A, LMNB1, SPIN4, SLC7A5, RHBDF2, HOXB2, ENO3, BCL3, ASB2, RGS1, LAIR2, NXT1, MAP3K14, GABPB1, DNAJB5, NFKB1, DOK3, C6orf136, HERPUD1	c7
6173	GSE46242_CTRL_VS_EGR2_DELETED_ANERGIC_TH1_CD4_TCELL_UP	0.431451613	0.801088902	0.087569712	-0.223448797	-0.99855896	155	GPR146, TMEM250, LINC01550, AQP3, TMEM42, SEMA3G, TMEM53, TTC27, CD82, HPCAL1, C1orf162, KLHL3, TMEM200B, LTBP3, DECR1, INF2, TRPV2, ANXA5, AGPAT2, FHL1, LPXN, LFNG, GLIPR2, TOP1MT, ITSN1, TTC39B, IL7R, VASP, CHI3L2, RRS1, PRCP, PARVG, CALHM2, TUSC2, CD52, SIPA1L2, FCGRT, PDZD11, MCUB, CHST14, SCFD2, TMEM223	c7
6174	GSE46242_CTRL_VS_EGR2_DELETED_TH1_CD4_TCELL_DN	0.761078998	1	0.056529953	-0.203100775	-0.875731551	118	ABHD6, DBNDD1, FAM89A, SPINK2, RNASEL, HSD11B1, TTC9, TMEM53, CD82, LACTB2, PRDM15, PEPD, LMAN2L, SAYSD1, LPXN, TIGD2, PCCA, TLCD2, TTC39B, IL7R, IRF7, AIFM2, HEXB, RPP25, CRLS1, HENMT1, NDUFB3, UBXN11, GDPD1, C14orf93	c7
6175	GSE46242_CTRL_VS_EGR2_DELETED_TH1_CD4_TCELL_UP	0.238658777	0.592669297	0.123257226	-0.251079855	-1.109277332	143	CPA5, HYAL2, AGFG2, ACTR3B, ECHS1, SEPTIN6, PPP5C, GPAT3, ABCF2, NME1, TLR6, IMPDH2, NPDC1, IGFBP6, SLX4IP, TSPAN15, CHCHD4, AGPAT1, SYT5, ZNF48, ISYNA1, BTLA, CAMKK2, SCMH1, DHRS12, GET3, S100A5, PDLIM7, ZEB1-AS1, PHPT1, DPM2, STK32C, SND1, INTS3, GANC, ZNF562, PIP5K1C, FHOD1, UQCR10, NUDT5, PSMB3, GALM, MAD1L1, LTO1, MYADM, MAP1A, ATP2A3, NDUFA12	c7
6176	GSE46242_TH1_VS_ANERGIC_TH1_CD4_TCELL_DN	0.592750533	0.925595474	0.073621274	0.223902323	0.929797205	104	TMCC3, SMAD1, MAMDC4, ARHGAP11A, CD24, RHCE, PHLDB2, BEND7, CD151, RGS2, RAB30, TMEM237, TIMM44, ZNF532, CEP112, FOXJ2, ARPC5L, MAN2A2, SART1	c7
6177	GSE46242_TH1_VS_ANERGIC_TH1_CD4_TCELL_UP	0.050620572	0.261410618	0.321775918	-0.297369995	-1.314642278	147	RFPL2, EEPD1, BBS5, FHIT, GIMAP4, COA3, IL2RA, FBP1, TBXAS1, LINC00630, HPCAL1, CDK5, FARSA, FASTKD1, HDAC8, ATP6V0E2, TMEM177, ZNF283, FN1, CHCHD4, CR1, LFNG, CREB3L2, SEL1L3, RCSD1, PHC1, HIVEP2, TWF2, NME6, SETD3, DPH2, PCK2, TBL2, PLAT, DPM2, AMPD2, ALOX5AP, LRRC32, PGPEP1, ALKBH3, RAB20, NEDD8, ADGRL1, CCDC125, NEK6	c7
6178	GSE46242_TH1_VS_ANERGIC_TH1_CD4_TCELL_WITH_EGR2_DELETED_DN	0.185110664	0.519946169	0.143758989	-0.257209895	-1.137488432	146	GPR146, AAMDC, CMTM8, SH2B2, PECR, SLC38A10, SLC35A1, OPN3, FAM241B, AQP3, EXD2, C1orf162, MVP, TMEM200B, SEPTIN10, ZNF232, EGLN2, INF2, TRPV2, ANXA5, AGPAT2, GLIPR2, TTC39B, IL7R, RAMP1, ETFA, S100A5, PRCP, ZNF625, S1PR4, CALHM2, TUSC2, ZRSR2, LPCAT4, ACTG1	c7
6179	GSE46242_TH1_VS_ANERGIC_TH1_CD4_TCELL_WITH_EGR2_DELETED_UP	0.539525692	0.887991278	0.074550078	0.219920336	0.968492774	155	PMAIP1, CD83, C15orf48, CHST15, DOCK5, RUNX3, OSGIN2, CDKN1A, GFOD1, SLC7A5, RHBDF2, HOXB2, ENO3, KCNE3, ASB2, RGS1, MAP3K14, CD72, SSH1, MCM2, RGS12, RYBP, COQ10B, POMP, ITPRIPL2, C12orf75, ECD, CNNM4, LINC00294, F8, NRIP1, FSCN1, USP11, RMC1, STX18	c7
6180	GSE46468_LUNG_INNATE_LYMPHOID_CELL_VS_SPLEEN_CD4_TCELL_DN	0.029496766	0.176423395	0.352487858	0.291245813	1.315591418	190	CD83, ADAP1, NR4A1, MIDN, RUNX3, SMURF1, NAB2, KBTBD8, FASTKD5, NUP98, GTF2B, ZBTB43, PTPRE, MAP3K14, TET3, GSPT1, UTP15, ATP2A2, NECAP1, RNF19A, BUD31, CSNK1E, PHF5A, YTHDF3, TNFSF14, TNFRSF12A, USP12, DRG1, KLF10, EGR3, NUP58, TRA2B, ARAP2, TIGAR, COQ10B, SPHK1, USP14, CSRNP1, HEATR1, CSGALNACT2, METTL16, NCBP1, NSMF, LTV1, INTS12, PPRC1, STRAP, RRP12, GPR107, MRM3, UBE2N, RSL24D1, TOP1, HSP90AA1, HUS1, POLR2D, RBM7, EIF1B, PNO1, QTRT2, PPP1R15B	c7
6181	GSE46468_LUNG_INNATE_LYMPHOID_CELL_VS_SPLEEN_CD4_TCELL_UP	0.001160157	0.017135142	0.455059867	-0.338486206	-1.546470238	181	SAC3D1, TRIM46, GYS1, TCF19, SLC35A1, MAP2K6, OPN3, CLYBL, SLC25A20, TRMT1L, DPEP2, SLC37A4, ADI1, TBCK, ILK, TMEM204, HSDL2, UCP2, AGAP3, UBA7, TMEM101, RAD52, AP1G2, MRPL43, SKA2, ZNF518A, LIN7B, AKR1B1, CNPY3, ANXA4, NELFB, ASL, RPS6KA1, ZNF138, NPRL3, DHFR, KIAA2013, GDPD1, PCCB, SH3BGRL, ARSK, HEATR5B, MAP2K5, VPS36, KIAA0586, STMN3, ANXA11, TMEM129, CHST14, METTL23, MPP1, ZNF449, TMEM179B, ACAP1, ACAT2, ZNF33A, SDHAF4, PCBD2, PPP1R12B, CPNE1, LIX1L, CBFA2T2, GPALPP1, TM7SF2, ZNF224, ARHGEF6, PRORP, ANAPC5, SMAD2, FGD3, CRACR2A	c7
6182	GSE46606_DAY1_VS_DAY3_CD40L_IL2_IL5_STIMULATED_BCELL_DN	0.600389864	0.931284461	0.06847149	0.214039448	0.9442093	160	FGFBP2, GZMB, NKG7, COLGALT2, XPNPEP2, LRP12, BCL6, NUDT11, EBF1, JMJD6, SLC7A5, LONRF3, RNF145, SMG8, SERPINB9, TGFB1, CDC123, ARPC5L, CMC2, SNHG15, SNHG1, DDX21, ADIPOR1, ICE1, PPRC1, TAPT1, DDX6, UBE2N, TIFA, TFRC, C18orf25	c7
6183	GSE46606_DAY1_VS_DAY3_CD40L_IL2_IL5_STIMULATED_BCELL_UP	0.063789869	0.295340357	0.245041785	-0.321262131	-1.337120228	92	MEST, F12, PRR7-AS1, GOLPH3L, C14orf132, CREBL2, ROGDI, BCL2, SLC9A9, SYNE3, SPIN2A, LINC00926, FARS2, SYNGAP1, ZNF543, ENDOV, ZNF671, SEL1L3, EIF4E3, TMEM154, KCNQ1, GOLGA7B, RPA1, IL7R, ZNF473, FCGBP, DENND5A, TXNIP	c7
6184	GSE46606_DAY1_VS_DAY3_CD40L_IL2_IL5_STIMULATED_IRF4HIGH_BCELL_DN	0.094412331	0.374837673	0.202071709	0.271579294	1.207127369	168	OASL, IFNG, ATF3, CCL5, TNF, CH25H, DUSP10, CCRL2, PRRG4, PLAAT3, PI4K2A, MAPK6, TIPARP, GSAP, ENPP4, RAB1A, TRIM26, JAM3, HSPA5, MYH10, SIRT1, DHX40, PPIF, ELOA, CGAS, PLEKHA2, USP12, NFKBIZ, PDZD8, ZNF516, RAB5IF, INPP1, CSRNP1, RFWD3, SELENOK, SOWAHC, LTA, PML, KDM6B, TMEM184B, CCNYL1, CLIC4, GPR15, ZNF207, ZNFX1, TNFSF9, MTMR11, RIPK1, KATNA1, KAT6A, TRA2A, CPEB4, CD40	c7
6185	GSE46606_DAY1_VS_DAY3_CD40L_IL2_IL5_STIMULATED_IRF4HIGH_BCELL_UP	0.97519084	1	0.04468544	0.16461489	0.740663854	179	SLC1A7, PARD6G, RPS26, MCOLN2, KBTBD8, RGS2, GGA2, PER1, DDI2, ATP2A2, TMEM11, C1orf54, VAMP1, C6orf136, SEPSECS, PSTK, RNF166, YPEL4, CDK2AP1, FBXO5, GXYLT1, MRPL44, TRIM37, NUDT4, GPR35, PSMD11, RFC1, ZNF394, TFRC, TSPYL2, KDF1, NOL9, NAA50, CTBS, HPS4, OSBPL2, MTO1	c7
6186	GSE46606_DAY1_VS_DAY3_CD40L_IL2_IL5_STIMULATED_IRF4MID_BCELL_DN	0.842975207	1	0.055021112	-0.185766614	-0.849269231	183	ARHGEF10, ARHGEF11, HVCN1, ALDH1B1, RNASEL, NAGA, P2RY14, HERC6, RIC8B, SLC9A9, ECH1, RXYLT1, ANTXR2, TMEM120A, CDK19, PEPD, RAD52, PTP4A3, C19orf12, GPR155, SLC12A9, C16orf54, HPSE, ZFYVE19, FBH1, PIH1D1, C11orf54, NCDN, MAT2B, POU6F1, WDR7, RASA4, CALHM2, TPD52, EVL, ILVBL, PLGRKT, TNFSF10, HLTF, TMEM179B, AMDHD2, ABCB1, PINK1, PHF14, BCKDHA, ARHGEF6, SMC6, STOML1, WDPCP, MCUR1, ISG20, PRR3	c7
6187	GSE46606_DAY1_VS_DAY3_CD40L_IL2_IL5_STIMULATED_IRF4MID_BCELL_UP	0.004102033	0.044287066	0.407017919	0.377763304	1.597902723	114	TMCC3, DUSP8, TLCD1, XPNPEP2, ST8SIA6, PLXND1, CCL5, CD80, TMEM39A, TP53INP2, MREG, SYNGR3, PPM1L, RAPGEFL1, MAFF, WNT1, CD72, ATP13A3, NECAP1, HIP1R, RABGGTB, ATXN1, NFKBIZ, KCTD20, DUSP14, DEPDC5, EPB41L4A, TET2, HIVEP3, TFEB, NINL, POMGNT2	c7
6188	GSE46606_DAY1_VS_DAY3_CD40L_IL2_IL5_STIMULATED_IRF4_KO_BCELL_DN	0.082995951	0.349104076	0.222056046	-0.284387999	-1.26730683	154	SAC3D1, CHEK2, GALK2, LGMN, TMEM35B, PXMP2, DEXI, FAM216A, ZFP69, LAGE3, UBASH3B, OMA1, S100A11, TRMT1L, SIRT3, PTER, EGLN2, AMN1, GRK6, PDE6D, PRDX2, BPNT1, MLLT11, FARS2, REPIN1, NQO2, NIPAL3, RNF215, CEP89, VBP1, TMEM107, BIVM, ANKRD46, ITGB3BP, PGS1, TINF2, DIP2B, PLRG1, COG6, MLLT3, IL4I1, TRAF3IP1, NIPSNAP1, TNFAIP8, TPD52	c7
6189	GSE46606_DAY1_VS_DAY3_CD40L_IL2_IL5_STIMULATED_IRF4_KO_BCELL_UP	0.80952381	1	0.053129805	-0.195871564	-0.842428143	116	TMEM200A, PIGK, RAB40C, PUDP, NFE2L3, USP5, EDAR, TRIM65, TLR5, HYAL3, AGAP2, C2CD2L, CTSH, TP53, ALG10, UXS1, GALE, ARHGAP32, ENTR1, DAB1, SLC29A2, FMNL3, MZF1, MTFR1L, NCDN, DGKH, UNC93B1, PCCB	c7
6190	GSE46606_IRF4HIGH_VS_IRF4MID_CD40L_IL2_IL5_DAY1_STIMULATED_BCELL_DN	0.118012422	0.419250303	0.186432558	0.286466153	1.213179337	118	TMCC3, CCL4, COL24A1, ATF3, TLCD1, KNL1, FGF22, TPX2, TFAP2E, CCL20, HSPA5, RNF32, UBR4, RNF114, ZBP1, PAX5, SERPINB9, RAB11FIP4	c7
6191	GSE46606_IRF4HIGH_VS_IRF4MID_CD40L_IL2_IL5_DAY1_STIMULATED_BCELL_UP	0.554027505	0.89607671	0.072893856	0.213470457	0.963441087	192	KLRD1, EIF2AK3, GPR137B, CHST15, ABI3, TPPP3, IRF4, SH3TC1, KLHL15, KLHL24, ATG2A, GNE, RGS2, ACSL1, IFNGR1, VPS37B, SLC9A6, TXNDC11, CKB, FARP2, FBXO33, ACBD5, CSNK1E, ELF2, CAPN7, PPM1A, SLA2, PSTK, RNF138, PTS, TUBGCP5, BCR, RBM18, SLC41A1, UBN1, GNPTAB, SASH3, PDE12, RFC1, RAB11FIP2, TM2D3	c7
6192	GSE46606_IRF4HIGH_VS_IRF4MID_CD40L_IL2_IL5_DAY3_STIMULATED_BCELL_DN	0.240890688	0.595003524	0.124434169	-0.248154866	-1.105842573	154	PPFIBP1, MPI, CD200R1, CACNB2, KISS1R, KRCC1, MARCKSL1, CPNE2, USP40, AHCYL2, IRF2, MTHFS, LLGL1, IFT22, MVP, HSDL2, CSF1, HDAC1, VWA5A, STAT1, CD38, PKP4, TRIM14, PSME2, USB1, CISH, CDK6, SETD3, TAF12, LAMP2, POU6F1, OGDH, AMN, ZC2HC1A, CYB5B, IL4I1, MAT2A	c7
6193	GSE46606_IRF4HIGH_VS_IRF4MID_CD40L_IL2_IL5_DAY3_STIMULATED_BCELL_UP	0.736951983	1	0.061840604	-0.197560519	-0.903253308	186	COQ9, CASP6, NAGA, SUV39H1, EGLN3, TMEM63A, RGS19, RMND5B, SLC35G1, DCAF7, PPT1, RXYLT1, PYCARD, L3MBTL2, CHCHD4, DNAJC17, KHK, PHF23, ADSL, TRMT2A, PES1, THAP11, ITGB7, TXNIP, CUEDC2, CNN2, TIMM10, LDHB, SLC25A39, TAX1BP3, ARSK, CTDSP2, LAMTOR2, IPMK, SNAPC1, FRAT1, BLOC1S5, ANAPC16, UBE2J2, PDCD2, TRMT112, UBE2T, CUL7, AGPAT5, DDRGK1, HSF1, MYL6, HADH, AP4S1, SFR1, SLC66A1, ZNF688, GPR183, NDUFB10, ALKBH7, BIN3, ACADVL, CLPTM1L, TECR, RACK1, COPS7A, GPR180, EMG1, DPH5, NDUFA8, SURF1, RPS5, ZNF566, CIAO2A, DRG2	c7
6194	GSE46606_IRF4HIGH_VS_WT_CD40L_IL2_IL5_DAY1_STIMULATED_BCELL_DN	0.048431673	0.253990531	0.321775918	0.300865738	1.314527669	142	PCDH9, CTNND1, CRY2, WHAMM, SAP30, MAFF, ZC3H12A, REL, NRN1L, RIPK2, RAP2C, C17orf97, GSAP, HSPA13, SEC24B, SMG8, BUD31, BFSP2, NFKBIZ, PPM1B, SPHK1, ZHX1, EML4, ZC3H15, PAQR6, INTS12, CLIC4, IL17RE, PDE12, MAPK8, LRRC59, ZNFX1, MAPK1IP1L, TMEM88, SAV1, SEMA4C, DNM1L, N4BP1, HSP90AA1, DHX15, TRA2A, FILIP1L, CDV3, SMNDC1, TANK, STAU1, DCAF13, PPP1R15B, IRF1, SHOC2, CDC27, PPP3CC, U2AF1, SUSD6, SENP1, CIAPIN1, CLDND1, GBP7, RAB32	c7
6195	GSE46606_IRF4HIGH_VS_WT_CD40L_IL2_IL5_DAY1_STIMULATED_BCELL_UP	0.888421053	1	0.053457214	-0.181950322	-0.830854536	187	FAM234B, FAM120C, AGFG2, TRAPPC12, NAGA, FLI1, CDT1, PREB, PPP5C, APEH, TMLHE, ACVR2B, FAAP100, ATP6V0E1, ALG1, NIPAL3, MEA1, MBD3, ENTPD6, DUSP22, ABHD8, GTPBP3, SCMH1, ANKRD46, ACSS2, C16orf54, CLN6, GLCE, ANKRD26, TPD52, ACD, RUFY1, ANXA11, KBTBD3, ORAI3, DPY19L4, TMEM175, RNF26, PINK1, TMEM234, ARF3, SHLD1, TCF3, CCM2, ARHGEF6, NDUFS1, CAPZB, TMEM203, TTLL1, TMEM126B, SLC66A1, CENPB, ABHD14B, CPPED1, SLC5A6, TOP3B, BMPR2, RAB11FIP3, BBS2, ZKSCAN4, MRPL28, TBC1D22A, UROD, CEP170, GDI2, KLHL17, ALDH9A1, FAM98C, EIF2AK4, CREG1, AP2A2	c7
6196	GSE46606_IRF4HIGH_VS_WT_CD40L_IL2_IL5_DAY3_STIMULATED_BCELL_DN	0.115459883	0.414542711	0.183023938	-0.27969856	-1.227054736	136	KCNC1, TXLNB, USP18, C17orf100, LARGE2, CLYBL, APP, P2RY14, CFAP298, ACP5, SEMA4A, WBP2NL, IFI35, GSDMD, PRSS21, PKM, STAT1, PRDX2, AGTRAP, CD38, CAMKK1, UBE2L6, IL2RG, PSMB10, ENO1, PSME2, RAC2, FSD1, PGAP3, PRDX5, HAGH, HLA-B, TSPO, NUDT22, BSG, PTPRCAP, RPN2, ARHGDIB, COMMD1, CHCHD7, ORC5, SIRPB1, RNASET2, MRPL27, ABHD11, MPV17L2, TBL1XR1, RIPK3, TMBIM6, FKBP2, ATXN7L1, SDHD, XAF1, MRPS16, SNX20, B2M, UBAC2	c7
6197	GSE46606_IRF4HIGH_VS_WT_CD40L_IL2_IL5_DAY3_STIMULATED_BCELL_UP	0.918762089	1	0.048022042	0.179960828	0.804364825	174	SYNGR1, CD83, MAP3K8, MATK, CCRL2, NAB2, CEBPG, RGS1, GTF2B, ARHGAP26, DNAJB6, FAR1, UHRF2, PPM1A, UBE2G1, SNHG17, PRDM2, ZNF746, CHD8, MAP4K5, GNA13, SENP2, ZNF516, UBQLN1, HIVEP1, PRRC1, LGALS1, KDM3A, ZNF281, SERINC1, ZNF579, RLIM, RAI1, AMFR, E2F6, TOP1, IRS2, PANK3, PSPC1	c7
6198	GSE46606_IRF4MID_VS_WT_CD40L_IL2_IL5_DAY1_STIMULATED_BCELL_DN	0.001160157	0.017135142	0.455059867	0.377704073	1.636209291	139	CCL4, B3GAT1, TNF, CH25H, ICAM1, SIRPA, NFKBIE, PLEK, GCOM1, OSGIN2, CRY1, MAFF, REL, PIK3CG, MEX3C, RHBDF2, ABHD17C, MIR22HG, GFI1, GSPT1, NFKBIA, SMG8, PTPN12, RNF19A, INSIG1, NFKB1, SKA1, TTYH1, NFKBIB, STARD5, NFKBIZ, RNF19B, TOGARAM2, PRDM2, ZNF800, NFKB2, TNFAIP3, MAPKAPK2, RICTOR, HIVEP1	c7
6199	GSE46606_IRF4MID_VS_WT_CD40L_IL2_IL5_DAY1_STIMULATED_BCELL_UP	0.118012422	0.419250303	0.186432558	-0.268076371	-1.210112389	172	MANSC1, MTUS1, KAT2A, LAGE3, POLR3G, DTYMK, CDT1, MRM2, KIAA0930, MSH2, TTC30B, COMT, LYL1, SUSD3, NCKIPSD, CENPK, ABCD2, TMEM14A, VMAC, RCBTB2, STRBP, PYCARD, CDK20, FAM168A, POLG2, NUDT6, VSIR, DROSHA, PIP4K2B, ZNF250, FAM149B1, EIF4E3, NUP43, SELENOH, C16orf74, RPA1, HAGH, TXNIP, LAMP2, IFFO1, CCDC77, SLC25A39, YDJC, MAPKAPK3, PTPA, PNKP, TMEM18, LSR, CRTC1, KIAA0586, SMYD4, MBLAC2, KBTBD3, KXD1, ARRDC1	c7
6200	GSE46606_IRF4MID_VS_WT_CD40L_IL2_IL5_DAY3_STIMULATED_BCELL_DN	0.651356994	0.966966675	0.067833826	-0.202667663	-0.926989089	185	ZNF467, NAGA, FLI1, KIAA0930, PREB, CDPF1, GSTZ1, ZFP64, LYL1, ACP2, FAM89B, ACP6, PPT1, PTPN6, SRBD1, FAM234A, SH3BP1, RTN3, FAM168A, ATP13A2, RNF215, SLC38A9, GALT, CTNS, CBR1, HECTD3, SDCCAG8, C16orf54, HAGH, RECQL, CORO1A, PIH1D1, IFFO1, LRWD1, SLC35C2, MRPL14, RPS6KA1, MON1A, SLC25A39, PTPA, PNKP, SGSH, CRTC1, SIRPB1, ORAI3, TAF6, MINK1, ABHD11	c7
6201	GSE46606_IRF4MID_VS_WT_CD40L_IL2_IL5_DAY3_STIMULATED_BCELL_UP	0.008889016	0.075938876	0.380730401	0.322152088	1.424903811	165	NFIL3, CD83, CH25H, JDP2, CCRL2, STX11, ITGAV, RRAS2, PLAGL2, DOCK3, ZC3H12A, REL, RIPK2, ETV3, MTPAP, MAPK6, RAP2C, GTF2B, PAM, ARHGAP26, HSPA13, SPATA13, RSRC2, YTHDC1, NFKBIB, RYBP, SPHK1, TET2, GNA13, CSRNP1, FANCC, HIVEP3, TCERG1, DCUN1D3, KLF6, LTV1, SFPQ, INTS12, CLIC4, EIF3J, NOCT, NCK1, TMEM88, SEMA4C, DHX15, FAM98B, FANCM, FILIP1L, CDV3, FURIN, DCAF13, STARD7, PPP1R15B, CEMIP2, JARID2, KIN, FGF9, ARID5A, AEBP2, WAC, RBM22, OAF, ACOT9, BRIX1, RBMXL1, PLAUR, SNN, ZFAND5, CSNK1A1, MED13L	c7
6202	GSE46606_IRF4_KO_VS_WT_CD40L_IL2_IL5_1DAY_STIMULATED_BCELL_DN	0.391389432	0.771221532	0.091392433	-0.233062618	-1.022459999	136	CNKSR1, SPINK2, IL6R, IGSF9B, MTHFS, SPSB2, C9orf64, FCMR, DCHS1, TRIM27, FAM161B, GIMAP5, DUSP16, ACTL10, TCF7, GFOD2, PID1, ATG7, CDC26, CCDC97, TELO2, HPSE, RIPOR2, TINF2, CYTH3, CSGALNACT1, LRWD1, SMG9, POU2F2, ARHGEF37, NPTXR, GMPPA	c7
6203	GSE46606_IRF4_KO_VS_WT_CD40L_IL2_IL5_1DAY_STIMULATED_BCELL_UP	0.185770751	0.520882255	0.142056644	0.259257527	1.141727254	155	NFIL3, ATL1, CTNNAL1, ITGAM, GOLM1, STARD4, CD200, CH25H, PER2, B3GNT2, MREG, CFL2, RAB33A, NCAPH, BCO2, SLC16A1, ZNF571, A2M, EXTL2, RAP2A, HK3, SUOX, TBX19, MAP3K21, SCD, ABCG2, PRKD3, C1orf54, MTHFD1L, ATP1B1, ARAP2, ZCCHC2, ITPRIPL1	c7
6204	GSE46606_IRF4_KO_VS_WT_CD40L_IL2_IL5_3DAY_STIMULATED_BCELL_DN	0.991718427	1	0.047638726	-0.152122548	-0.686266403	170	EEPD1, NEDD4, EFNA4, MEF2C, TMEM216, TRAV8-3, TM9SF1, RCBTB2, ATPAF1, PLPBP, CDK20, RING1, PID1, AP1S2, CDC26, NOSIP, EIF4E3, ZSCAN32, TRMT5, HPSE, ILF3-DT, CYTH3, TNFSF8, SNHG10, MED14OS, PARVG, WAC-AS1, PADI4, ZDHHC2, RBM14, MED20, MCUB, MPP1, KXD1, TMEM208, CHMP7, CASP1, PIGM, ATP10A, LPAR6, CNTRL, ARHGAP24, C22orf39, BLOC1S1, FCN1, SFR1, ITFG2, DCBLD1, CRLF3	c7
6205	GSE46606_IRF4_KO_VS_WT_CD40L_IL2_IL5_3DAY_STIMULATED_BCELL_UP	0.025524714	0.15956386	0.352487858	0.305726833	1.342184038	149	NFIL3, NR4A3, CTNNAL1, SMAD7, STARD4, CD200, COLEC12, BHLHE40, MREG, FGF22, RAB33A, VEGFA, AFDN, MCOLN2, FADS2, RIPK2, FADS1, SCARB1, DHRS13, RGS1, A2M, SLC25A36, FCER2, PHLDB3, MAP3K21, SQLE, CD86, SCD, HMGB3	c7
6206	GSE46606_IRF4_KO_VS_WT_UNSTIM_BCELL_DN	0.36687631	0.749131555	0.099233334	0.249137041	1.055088663	121	CCL4, TNF, RGS9, NFKBIE, PLEK, ZC3H12A, NFE2L1, BNIPL, PIK3CG, RHBDF2, SLC2A1, ACSL1, PILRA, GSAP, LYPD2, RELB, NFKBIA, PTPN12, LMO4, ZBP1, NFKBIZ, AOAH, SERPINB8, NFKB2, TNFAIP3, HIVEP1, NEK5, PAQR6, VTI1A, NUP54, USPL1, N4BP1, SAMSN1, FILIP1L, TRIM13, TANK	c7
6207	GSE46606_IRF4_KO_VS_WT_UNSTIM_BCELL_UP	0.979381443	1	0.048022042	-0.163689701	-0.742006379	174	MTUS1, CDT1, KIF11, BEX3, SULF2, MSH2, FUT10, KCNQ1OT1, NCKIPSD, ABCD2, ACVR2B, VMAC, TCEAL1, STX17, POLG2, NUDT6, GPR155, RNF215, ZNF250, FIG4, SLC38A9, DDX3X, CAMSAP2, ZBTB8A, RAMP1, DIP2B, IFFO1, RPS3A, ECT2, TBC1D32	c7
6208	GSE46606_UNSTIM_VS_CD40L_IL2_IL5_1DAY_STIMULATED_IRF4HIGH_SORTED_BCELL_DN	0.000597866	0.010425988	0.477270815	0.370244436	1.64275971	167	CCL4, NR4A3, FOSL1, CCL5, TNF, MAP3K8, JDP2, ICAM1, PLEK, CCRL2, IDI1, ERRFI1, CDKN1A, DNAJB4, MAFF, ZC3H12A, ETV3, GAB2, RGS1, NINJ1, ENPP4, WEE1, NFKBIA, CLCF1, SERTAD1, YTHDC1, PPIF, NFKBIB, NFKBIZ, NAT14, FAM83D, RYBP, TNFAIP3, PIM3, CSRNP1, GK5, SOWAHC, LTA, KDM6B, MDM2, CCDC186, BACH1, ZNF317, ATXN2L, PTGER4, NRROS, RLIM, TMEM88, CDK5R1, ZFP36L1, IRS2, DHX15, EGR1, JUN, FILIP1L, CDV3, SRF, PAXBP1, IFRD1, SLC15A3, SLC35D1	c7
6209	GSE46606_UNSTIM_VS_CD40L_IL2_IL5_1DAY_STIMULATED_IRF4HIGH_SORTED_BCELL_UP	0.731060606	1	0.057609111	-0.206272845	-0.884907029	114	DUSP7, NEFM, GJB6, AGBL3, TMEM14C, C9orf64, MORN4, PARD6A, EARS2, ZNF623, EPHX2, STX17, B3GNTL1, GPR19, SEL1L3, HIVEP2, NUDT18, MST1, TMEM134, C16orf54, ZFP14, SNHG10, UCKL1, ZNF646, SMDT1, CHCHD7, ZBED5, SLC27A1, STUB1, GIPC1, CISD1, TMEM208, TMEM175, CNDP2, UCP3, LTO1, LPAR6, SRFBP1, CIAO3, CHPF, RIOX1, MRPL46, NIPAL2, SDF4, NDUFB10, CBX7, TOP3B, SERF2, CCDC18, SNX1	c7
6210	GSE46606_UNSTIM_VS_CD40L_IL2_IL5_1DAY_STIMULATED_IRF4MID_SORTED_BCELL_DN	0.857740586	1	0.05479395	0.193193986	0.805872204	105	EFNA5, KLRC2, SHROOM1, EBF4, AJM1, PHLDB2, DPYSL4, HAUS3, KRT73, SYT11, PROSER2, PDRG1, MUSTN1, ZNF563, NINL, TPRG1, SAP30BP, MEF2B, ARMC8	c7
6211	GSE46606_UNSTIM_VS_CD40L_IL2_IL5_1DAY_STIMULATED_IRF4MID_SORTED_BCELL_UP	0.02647787	0.162606215	0.352487858	0.295324577	1.322815409	177	NR4A3, TNF, CH25H, MAP3K8, MATK, ICAM1, CCRL2, EZH2, ST3GAL4, CARNS1, MAFF, RBM15, HMGCR, ENPP4, WEE1, CD86, SYVN1, NBEAL2, MCM2, NFKBIB, SMG7, FAM83D, RYBP, UBA6, GBF1, IQCB1, TNFAIP3, CSRNP1, RIOK2, DSE, USP24, SOWAHC, SART1, LTA, KDM6B, KRR1, PPP2R5A, FNIP1, DHCR7, ATXN2L, ZRANB1, IQSEC1, EIF1, RLIM, BMT2, TIFA, RAB8B, AFG3L2, IRS2, DHX9, SARNP, IFT122, ID2, LDLR, SMC4, DNAJC2	c7
6212	GSE46606_UNSTIM_VS_CD40L_IL2_IL5_1DAY_STIMULATED_IRF4_KO_BCELL_DN	0.014404604	0.111071115	0.380730401	0.321688163	1.413739719	152	MVB12B, CDC42EP4, CACNA2D2, TTK, TPST1, PABPC3, NR4A1, WHRN, DUSP4, SAP130, EBF1, ZNF79, KIF13A, RGS2, RHOB, SSH1, PIK3R3, CLCF1, CD86, PDRG1, HMGB3, MED13, FBXO7, JOSD1, PPM1A, USP12, BRD1, ALDH2, POU2F1, ZNF516, HTR2B, ALPK2, DNAJC1, TSHZ1, CAV1, LINC00294, LUZP1, PDE4D, RNF168, UNKL, CREM, PRKCE, HUS1, CD40, CHD2, IFRD1, HS1BP3, XCL1, FSTL3, KLF13, DMXL1, ANKRD11, PTPN1, CLDND1, ZSCAN12, PRRC2B, ZNF627, IL23A, LYSMD2, RBM23	c7
6213	GSE46606_UNSTIM_VS_CD40L_IL2_IL5_1DAY_STIMULATED_IRF4_KO_BCELL_UP	0.004008998	0.043865188	0.407017919	-0.323680396	-1.470237276	177	RILP, SMCO4, SLC7A8, CYSLTR1, MAP2K6, POLD1, CDK4, FBXO41, S100A11, HDHD5, CARD9, UNG, MAN1C1, TRIM5, ZNF585B, NME1, ST6GAL1, PTER, ATP6V0E2, STAT1, KCNN4, EBPL, PYCARD, DUSP23, TRIM14, PRMT5, UBA7, EEF1AKMT1, FARSB, AK2, CD53, CCDC86, SPATS2L, ARHGAP18, TEX261, RAC2, ADAT2, MANBAL, DNMT1, TTLL12, MYC, ATP13A1, SHISA5, FKBP1A, CCND3, PLPP6, PAICS, SRM, MAPKAPK3, GSPT2, TRIP6, KATNB1, EVL, G6PD, ATP1A1, CISD1, PDZD11, PRELID1, HLTF, DCPS, RNASET2, SNAI3, CCR5, ASPH, NARS2, MFNG	c7
6214	GSE46606_UNSTIM_VS_CD40L_IL2_IL5_3DAY_STIMULATED_IRF4HIGH_SORTED_BCELL_DN	0.204933586	0.544791538	0.131457612	-0.284411004	-1.157054241	84	GSTM2, MYH3, BCL9, POU2AF1, PSD, SIRT5, MFSD13A, ZNF248, AFAP1L2, SARS2, PLXNA1, PMVK, NUDT13, LEF1, VASH1, MEA1, AEBP1	c7
6215	GSE46606_UNSTIM_VS_CD40L_IL2_IL5_3DAY_STIMULATED_IRF4HIGH_SORTED_BCELL_UP	0.775051125	1	0.058469321	-0.195442369	-0.875723727	160	NUDCD1, CD27, ZFP69, KCTD3, JHY, PIGN, ZBTB9, SLC25A17, FAAP100, FAM234A, STX17, PLEKHA7, GCNT1, AGPAT1, CREB3L2, FAM149B1, ABHD8, RPE, SLC35A2, PIGO, CLN6, PTCD2, RBM28, CPT2, DCTN1, SH3D19, RXRB, INTS3, FLII, VPS72, KATNB1, MED20, CDC42BPB, ZBED5, LYPLA2, INTS11, ANXA11	c7
6216	GSE46606_UNSTIM_VS_CD40L_IL2_IL5_3DAY_STIMULATED_IRF4MID_SORTED_BCELL_DN	0.001088487	0.016362831	0.455059867	0.357566886	1.585599675	166	GZMB, NR4A3, TLCD1, PLXND1, CCL5, KNL1, CMYA5, TPST1, TMEM39A, B3GNT2, BHLHE40, MREG, EHD3, PRRG4, CDKN1A, PPFIA3, ZC3H12A, REL, RIPK2, MXD1, ZFYVE26, TIPARP, RHOB, NFKBIA, GABPB1, PBX4, ZBP1, RHOH, NFKBIB, ATXN1, PTTG1, ARAP2, NFKB2, GPR18, PSMD11, NRROS, ZNFX1, TNFSF9, RNF168, SIPA1L1, UBXN7, TIFA, CDK5R1, MTMR11, AFTPH, TRA2A, JUN, SWAP70, SOCS6, BRWD3, NEU1, FBXW11, AZIN1, CEMIP2, OTULIN, MINDY3, CASP3	c7
6217	GSE46606_UNSTIM_VS_CD40L_IL2_IL5_3DAY_STIMULATED_IRF4MID_SORTED_BCELL_UP	0.009867876	0.082356939	0.380730401	-0.309753578	-1.416203733	186	TNFAIP8L2, RAB40C, WDR77, HVCN1, SH2B2, ZBTB22, VKORC1, POP5, PYCR2, UNG, RGS19, ASXL2, RMND5B, CETN2, ARL6, RIC8B, RSU1, ATP6V0E1, ECH1, ERMP1, SH3BP1, PCMTD2, FAM168A, NIPAL3, PAFAH1B3, CDIP1, MSRB2, RSPH3, TOP1MT, ARMC10, HECTD3, ANAPC7, FH, HPSE, TTC13, GNG10, PLP2, PDE4DIP, IFFO1, WDR7, STYX, FMO5, CTDSP2, SLC46A3, SGSH, RNF187, ABLIM1, SNX15, CISD1, METTL23, TMEM179B, ACAP1, RNASET2, GLT8D1, TMEM147, ANKDD1B, IFT172, PINK1, IRF3	c7
6218	GSE46606_UNSTIM_VS_CD40L_IL2_IL5_3DAY_STIMULATED_IRF4_KO_BCELL_DN	0.899383984	1	0.051740546	-0.181282607	-0.816723711	167	MEST, IFI27, CDK4, IFRD2, IRF2, TRIM69, MOSPD2, NEK4, AIM2, IFI35, AP1AR, HERC6, TRIM47, INTS7, ISOC2, STX17, FTX, RASA1, TANGO6, EIF1AX, CBR1, CYFIP1, MMACHC, CEP83, FUT4, MORC2, HLA-B, TRMT13, COG6, SHISA5, PAM16, IL4I1, WAC-AS1, DDX10, PRADC1, RNH1, SACS, G3BP1, AMDHD2, KLF16, RPP40, MIR17HG, CNDP2	c7
6219	GSE46606_UNSTIM_VS_CD40L_IL2_IL5_3DAY_STIMULATED_IRF4_KO_BCELL_UP	0.201232033	0.538532213	0.138805109	-0.330438752	-1.186228343	48	B3GNT9, SPINK2, RLN1, FAM43A, FBXO2, PRR22, SEMA3G, ABCD2, TMEM14A, ABCA3, FSD1, ZFR2, CPTP, AP1M1, IL18R1	c7
6220	GSE46606_UNSTIM_VS_CD40L_IL2_IL5_DAY1_STIMULATED_BCELL_DN	0.911538462	1	0.048118399	0.180667587	0.805985963	171	RRM2, TLCD1, MCM10, ZBTB32, DRAXIN, DDX47, SH2B3, NDUFAF6, CALU, TIMM23, BUD31, TNFSF14, RILPL1, TNFRSF12A, SERPINB9, GPR55, FNDC3B, HILPDA, DRG1, EGR3, SNHG17, DUSP14, AHCTF1, RELL1, CDC123, ITPRIPL1, EED, RBM18, NCBP1, NSMF, RNF125, EIF1, EIF3J	c7
6221	GSE46606_UNSTIM_VS_CD40L_IL2_IL5_DAY1_STIMULATED_BCELL_UP	0.438016529	0.808670458	0.088094501	-0.223126274	-1.000707655	161	ZNF512, MAP2K6, C14orf132, CLCN3, CAT, IRF2, MORN4, SIRT5, DYNC1I2, BTN3A2, HSDL2, GLRX, SRBD1, CSF1, BRD8, TCAIM, STAT1, ERMP1, MAST4, KIF3C, CEP19, HMGCL, GPR155, ZNF671, ZC3H4, PHEX, LIPA, LINC00847, MAT2B, BCKDHB, KCNMB4, ZFP62, CTDSP2, SPA17, CEP68, APOLD1, DNASE2, PLGRKT, SPATA7, STAT2, CACNA2D4, ZFYVE1, LIX1L, ADD3, HMG20A, DNTTIP1, DET1, ACADSB, ZMYND8, MAML2, CDKN2C, METTL21A, CBR4, NAP1L2, ASF1A, C12orf76, MEGF6, SYNRG, AFF1	c7
6222	GSE46606_UNSTIM_VS_CD40L_IL2_IL5_DAY3_STIMULATED_BCELL_DN	0.822736031	1	0.052912985	0.192993937	0.860983523	172	GZMB, RRM2, TLCD1, RHEBL1, VEGFA, SPIN4, GNE, TET3, MCM6, MAP3K21, NDUFAF6, HSPA5, SKI, RABGGTB, SERPINB9, FOSL2, GPR55, MTHFD1L, FNDC3B, HILPDA, OTUD4, NANP, CDC123, CDCA4, RBM18, TRAPPC4, KLF6, RAD51, NIP7, CHSY1, EIF3J, AMMECR1L, RABIF, UBE2N, CDK5R1, MIR3142HG	c7
6223	GSE46606_UNSTIM_VS_CD40L_IL2_IL5_DAY3_STIMULATED_BCELL_UP	0.450787402	0.818802613	0.083836106	-0.226397766	-1.000002541	141	ATPSCKMT, PGBD2, DHRS4-AS1, SLC16A10, C14orf132, CAT, GM2A, TMEM42, SIRT5, ROGDI, DYNC1I2, BTN3A2, GLRX, CSF1, BRD8, SLC9A9, SPIN2A, MAST4, DPYSL2, HMGCL, BSCL2, GPR155	c7
6224	GSE4748_CTRL_VS_CYANOBACTERIUM_LPSLIKE_STIM_DC_1H_DN	0.717479675	0.996810924	0.061840604	0.207173363	0.899155229	138	NR4A1, COL6A2, HOXB7, VEGFA, PDE1B, FYCO1, CRTC2, DENND6A, RAD54L2, ZNF346, KANK3, RP2, AP1G1, SC5D, CAPN7, SP3, MTMR6, RNF19B, FANCA, MAP3K2, ACBD3, COPG1, RNF166, RICTOR, PLIN2, FNBP4, SLC30A1, NUDT4, PRPF4B, LRRC8C, SRSF10	c7
6225	GSE4748_CTRL_VS_CYANOBACTERIUM_LPSLIKE_STIM_DC_1H_UP	0.986407767	1	0.044954307	0.164259911	0.726534396	165	IFIT2, ENC1, TP53INP2, BTG3, EFNB2, TMEM176A, EGR2, RLF, RAP2C, RAP2A, PDRG1, SLC22A23, CLMP, PSMD12, TNFRSF12A, CNOT1, SNW1, CDC123, C9orf78, UBQLN1, RAPGEF1, PFN2, LRRC20, BOLA2	c7
6226	GSE4748_CTRL_VS_CYANOBACTERIUM_LPSLIKE_STIM_DC_3H_DN	0.243713733	0.599988432	0.120433372	0.245612713	1.101304473	176	EIF1AY, GZMB, IFNG, CCL4, ATF3, C15orf48, SLC25A4, BTG3, DUSP10, MYOF, ETF1, NAB2, CD151	c7
6227	GSE4748_CTRL_VS_CYANOBACTERIUM_LPSLIKE_STIM_DC_3H_UP	0.99375	1	0.047829963	-0.151115253	-0.677365305	162	PI16, IL6R, MTUS1, LTB, DTX1, ROGDI, TRIM5, SUSD3, GRK6, ELAC1, STAR, SPNS3, PPP2CB, ADAM23, BZW2, TRAF3IP3, SLC35A5, BANK1, FUT4, PIGL, SH2D3C, ST8SIA1, ZFX, ZMAT1, IL17RA, CD7, PDE7A, ICOSLG, CREB1, CEP63, MGST2, SLC12A6, TUBGCP4, GLIPR1, CD79B, TAF15, FGD3, LTB4R, SUN2, ZBTB16, MAP3K5, FCN1, CRLF3, GPR183, KBTBD11, ADAM19, MAP4K2	c7
6228	GSE4748_CTRL_VS_LPS_AND_CYANOBACTERIUM_LPSLIKE_STIM_DC_3H_DN	0.385229541	0.765943775	0.093444922	0.236866411	1.037848266	151	GZMH, RRM2, PALLD, STARD4, HOXB3, METRNL, CRTAM, COL6A2, TCF7L2, VEGFA, RRAS2, GSN, FADS3, PDE1B, HIF1A, MRPL10, HMGCR, IRS1, SCARB1	c7
6229	GSE4748_CTRL_VS_LPS_AND_CYANOBACTERIUM_LPSLIKE_STIM_DC_3H_UP	0.788537549	1	0.056059588	0.19777431	0.864105714	142	AGAP1, CES1, GFPT2, ERRFI1, TAGLN, TMEM176A, DNAJB4, RGS16, LMNB1, OSER1, ZNF841, RAP2A, CLBA1, SLC22A23, PRKD3, AKAP12, PLEKHA2, C1orf174, TUT7, PLXDC2, FARP1, PML, CLK1, PTPN22, KDM3B, AHI1, TGFBI	c7
6230	GSE4748_CTRL_VS_LPS_STIM_DC_3H_DN	0.869565217	1	0.051530912	0.184785698	0.813765641	155	ATF3, SGCD, PLOD1, NR4A1, KCNQ5, IL12A, GCNT2, PLEKHH3, SAPCD1, MRPL10, SCARB1, ASNSD1, FYCO1, STAT4, RBMS2, RIOK3, NBL1, DHX40, SC5D, RNF19B, NR1D1, RYBP, BAG4, PRRC1, GADD45G, FNBP4	c7
6231	GSE4748_CTRL_VS_LPS_STIM_DC_3H_UP	0.000161146	0.003628334	0.518848078	0.416419657	1.791995433	129	PRSS23, IFIT3, AGAP1, ENC1, PTCH1, NCAM1, SMAD7, SESN2, SERTAD3, CRY2, IRF4, ITGAV, ERRFI1, NAB2, EGR2, RLF, PYGL, GTF2B, RAP2A, RNF19A, MAN1A1, AKAP12, NEDD9, ZNF532, TWF1, CNOT1, NTMT1, OTUD4, CDC123, SEC23A, TUT7, ZNF292, RAPGEF1, FUS, NMD3, CAV1, KDM3B, AMFR, SAV1, IRGM, LRBA, RIPK1, HECTD1, SNX4	c7
6232	GSE4748_CYANOBACTERIUM_LPSLIKE_VS_LPS_AND_CYANOBACTERIUM_LPSLIKE_STIM_DC_3H_DN	0.711069418	0.99428034	0.058469321	-0.211922235	-0.881787151	93	ANK1, GPR146, SULT1B1, GJB6, HSD11B1, S100A11, SEMA4A, TLR5, MAPK11, GFOD2, MAPK3, LTBR, PICK1, BASP1, CLEC7A, VASP, KCNH3, PDLIM7, DGKH, FKBP1A, KDM7A-DT	c7
6233	GSE4748_CYANOBACTERIUM_LPSLIKE_VS_LPS_AND_CYANOBACTERIUM_LPSLIKE_STIM_DC_3H_UP	0.544897959	0.891043596	0.075694631	-0.214039307	-0.959052975	159	ZNF30, TKTL1, FANK1, BLK, MEF2C, CNKSR2, TXK, MEOX1, DPP4, DTX1, FCMR, TIMELESS, WDR4, FCRL1, DIP2C, RTKN2, P2RX5, PLPP5, SMIM30, TMEM229B, ERMP1, HIRIP3, NEFL, BTLA, DENND2D, HS3ST3B1, THEM4, PARP1, CHD1L, TRIM44, BANK1, NOC3L	c7
6234	GSE4748_LPS_VS_LPS_AND_CYANOBACTERIUM_LPSLIKE_STIM_DC_3H_DN	0.108365019	0.403956723	0.186432558	-0.301702368	-1.254304032	95	HHLA3, AGMAT, HVCN1, TOM1L2, ZNF747, PYCR2, COL5A3, SLC35G1, SPON1, SUSD3, AFAP1L2, NPM3, BDNF-AS, TMEM143, LTK, TYSND1, NCK2, ANXA6, KLHDC8B, EPHA1, ZNF250, DGKA, ATAT1, GTPBP3, HECTD3, MST1, DPH2, ANAPC7	c7
6235	GSE4748_LPS_VS_LPS_AND_CYANOBACTERIUM_LPSLIKE_STIM_DC_3H_UP	1.78806E-08	1.56178E-06	0.733761988	0.472707229	2.119575078	176	GZMB, ADGRG1, ZNF683, C1orf21, NKG7, S1PR5, LILRB1, CCL4, ZEB2, CMKLR1, ADRB2, TGFBR3, SESN2, LATS2, PRF1, BHLHE40, METRNL, DUSP10, RUNX3, NUAK1, NR4A2, TSC22D2, ZNF80, CEP78, SYT11, RAP2A, RANBP2, HNRNPA1L2, RASSF1, ABCG2, AP5B1, RBBP5, FAM228B, THUMPD3, ATP1B1, C1orf174, ITPRIPL2, CD244, DSE, PML, MDM2, SMURF2, PTGER4, RNF115, TRIM23, EIF1, KMT2E, UBXN7, ELF4, CREBRF, TENT2, EGR1, TRA2A, DNAJB14, SOCS6, CCZ1B, WTAP, FBXW11	c7
6236	GSE4811_CLASSSICALY_ACTIVATED_VS_TYPE_2_ACTIVATED_MACROPHAGE_DN	0.022127062	0.146722116	0.352487858	-0.376975541	-1.46322237	67	DBNDD1, AIRE, SLC7A8, SERPINH1, RAD51D, CTSA, ALPK1, NDFIP2, SLC22A17, SDK2, RIMKLB, PDCD6, CALY, ENTPD6, FOSB, SHF, PEX5	c7
6237	GSE4811_CLASSSICALY_ACTIVATED_VS_TYPE_2_ACTIVATED_MACROPHAGE_UP	0.579047619	0.914418715	0.069119846	-0.217404829	-0.941363175	121	GCSAM, ZNF879, EPM2A, NEFM, SLC36A1, GLS2, HIKESHI, MBOAT7, CTNNA1, CKS1B, APIP, GNPNAT1, RSU1, PRDX1, NUDT6, PIGF, UXS1, CAD, POLR3K, FRA10AC1, ZBTB8A, CPTP, RPP25, PDE4DIP, MUTYH, KIF1C, TMEM79, PAICS, TUBE1, COMMD1	c7
6238	GSE4984_GALECTIN1_VS_LPS_STIM_DC_DN	0.495850622	0.851987912	0.081526514	0.232179634	0.992628273	125	MYOM2, B3GALT2, SPRY1, DOCK5, TFIP11, IRS1, GGA2, PRDM4, CPNE5, PTPRE, VASH2, TIMM17A, TSEN54, ARAP2, GIPR, MAPKAPK2, CDK2AP1, SRP68, ST3GAL5, GADD45G, GORASP2, ICE1, LRRC8C, LYAR, FDFT1, LILRB3, UBE2S, NAA50, SLC20A1, SBK1	c7
6239	GSE4984_GALECTIN1_VS_LPS_STIM_DC_UP	0.489919355	0.847654184	0.08063885	-0.224210905	-0.985342045	142	LXN, FLI1, EXD2, LTB, SEPTIN6, ADI1, SLC4A2, TLR6, GRN, HSDL2, PSD4, RSU1, REEP3, MCOLN3, FUCA2, CRIP1, TRIM14, POLG2, DTNB, HECTD3, ABCA3, PEX5, WDCP, FBH1, VASP, CD9, POLR3GL, CCDC92, GABARAPL2, SLC25A45, TMEM106B, ABLIM1, MBD6, ARRDC1, ANAPC13, ZHX2, SCAI, MFNG, PLCG1, DCAF12, INPP4A, SLC66A3, CNTRL, SUN2, BBS4, MLH3	c7
6240	GSE4984_GALECTIN1_VS_VEHICLE_CTRL_TREATED_DC_DN	0.965317919	1	0.04558782	0.171472294	0.763759165	170	ZEB2, FOSL1, ATAD2, DUSP10, SYNGR3, COG3, MCOLN2, DONSON, KPNA2, STAT4, STIL, SPIRE1, TFE3, CALU, ULBP2, PHF5A, DBR1, UBA6, PLAA, ZC3H15, CLIC4, SLC39A9, MAPK8, SHC1, AMMECR1L, CTR9, SRSF10, PRNP, TFRC, AFG3L2, NAA25, SRRD, DERL2, PANK3, URGCP, NOD2, DCAF13, BTBD10, MTO1, CLEC18A, TSG101, PEF1, APTX, IL6ST, TIAM2, DDX1, TMED2, PANX1, GCH1, SNHG12, IPPK, NUP93, LSG1, ADAM17, NEFH, ALG5, NUP50, ZRANB3, SPAG5, LRRC8B, CDKAL1	c7
6241	GSE4984_GALECTIN1_VS_VEHICLE_CTRL_TREATED_DC_UP	0.903092784	1	0.051740546	-0.178635068	-0.809753819	174	PAIP2B, THAP8, CCR10, SMIM14, FHIT, TXK, TMEM42, SIRT5, DNASE1, C17orf67, TRAV8-3, ZMYM1, LTK, PYCARD, CDK19, ABRAXAS1, PARP16, DENND2D, ATP2B4, SGSM3, TMEM107, LMF1, ZNF558, PDLIM2, LINC02591, WBP1L, CYTH3, KCNH3, SYK	c7
6242	GSE4984_LPS_VS_VEHICLE_CTRL_TREATED_DC_DN	0.002974939	0.03537803	0.431707696	0.34274738	1.539178705	188	C1orf21, GALNT3, SLCO4C1, PLXND1, ATP1A3, NCKAP1, TGFBR3, DENND3, KLRF1, PPP1R16B, TMEM39A, ABI3, PRC1, SH3TC1, PTPRM, PDE1B, AUTS2, NCAPH, GNAO1, SYNE1, RHBDF2, GGA2, SYT11, TBX19, WEE1, RNF19A, PICALM, NBEAL2, PLEKHA5, BNIP1, ATXN1, NCOA2, CNOT1, AOAH, DCP1B, RNF166, TNFAIP3, DNAJC1, GLUL, TPRG1, TNFRSF9, LLGL2, FAM53B, GTDC1, ZNF335, MECP2, SAV1, HLA-DPA1, BAZ2B, ADAM9, BROX, TBC1D2B, CPEB4, SLC1A4, RAP1GAP2, NR3C1, EPS15, FBXW11, PTP4A2, SNRNP200, RO60	c7
6243	GSE4984_LPS_VS_VEHICLE_CTRL_TREATED_DC_UP	2.7896E-08	2.31674E-06	0.733761988	-0.486234502	-2.15147666	140	PPFIBP2, NOG, SLC7A8, RNF157, SELL, ACTN1, GJB6, HSD11B1, SLC19A1, AGBL3, KLF3-AS1, TXK, LMLN, LDLRAP1, CDK4, RECQL5, FBP1, SHISAL2A, FITM2, RFX2, TTC9, ALDH3A2, MFSD13A, EPB41L2, RCCD1, SDK2, ABCD2, KLHL3, PIGP, GDPGP1, PTPN6, PTGR2, PITPNM2, TYSND1, CD38, TCF7, ACBD4, MMAB, AEBP1, AP1G2, NLN, RRP1, ARFIP1, BZW2, KCNQ1, C16orf74, ARHGEF26, ATP6V1E2, TRABD2A, ZBED3, NUTF2, ZNF414, PCED1A, CFP, UBXN11, POU2F2, FCSK, TIMD4, NUCB2, RBFA, PRKAR1B, WDR24, MPP1, AMDHD2, CHMP7, RCAN3, WDFY2, AAMP, EBAG9, TCF3, USP19	c7
6244	GSE4984_UNTREATED_VS_GALECTIN1_TREATED_DC_DN	7.66655E-05	0.00209833	0.538434096	-0.383315446	-1.718189124	162	ARHGEF10, MDS2, OSBPL10, COQ9, AGMAT, EPM2A, WDR77, HVCN1, SLC16A10, CD27, CNKSR2, TXK, CDK4, POU2AF1, DPP4, TMEM161A, DTX1, FCMR, MRNIP, C10orf143, SPON1, SUSD3, GRAP, FCRL1, P2RX5, GIMAP5, BCL7A, PLPP5, ATP6V0E2, ERMP1, LINC00926, PLSCR3, EPHA1, ALKBH2, FARSB, TMEM220, DGKA, BTLA, TRAP1, SEL1L3, HAUS5, BANK1, IL7R, DPH2	c7
6245	GSE4984_UNTREATED_VS_GALECTIN1_TREATED_DC_UP	0.002720118	0.033045847	0.431707696	0.344325054	1.527861154	163	LILRB1, ZEB2, ADAP1, TUBB2A, SESN2, RCAN2, EFHD2, GDE1, RAB31, FPR1, GTSE1, LMNB1, SLC16A6, BCL3, CHD1, TFE3, TMEM119, VPS9D1, MAP3K20, NATD1, AP5B1, SMARCD3, HEXA-AS1, ITCH, KLF10, RNF19B, AOAH, RELT, CMIP, LRRFIP2, CCNT1, PLBD1, YPEL4, ITPRIPL2, AGTPBP1, DSE, GLUL, LYN, UBN1, PKN2, RBPJ, RNF115, SLC8A1, TRIM23, PLEKHM1	c7
6246	GSE4984_UNTREATED_VS_LPS_TREATED_DC_DN	0.066797642	0.302680552	0.245041785	0.288554044	1.268123482	152	PMAIP1, FHL2, GMNN, CD200, C1QTNF12, BBC3, PLEK, SYNGR3, GZF1, BAG3, NR4A2, ASNSD1, CTSW, IFNGR1, NEMP1, TIMM44, SSH1, SLC31A1, NUSAP1, WDR62, FBXO33, IL2, SSX2IP, SEC24D, ELOA, NAA16, SH2D1A, LRRFIP2, RELL1, INSL6, CWC15, TRIM37, TAPT1, TNFSF9, DNM1L, PON2, B9D2, FANCM, MTMR1, OTULIN, CDC27, HYLS1, NELFCD, DYNLL2, NEDD1, SNX25, ACTR1A	c7
6247	GSE4984_UNTREATED_VS_LPS_TREATED_DC_UP	0.400763359	0.778865372	0.088626113	-0.236752925	-1.020539611	117	TMEM182, BLK, PDGFB, TOM1L2, EXD2, CREBL2, TRIM65, TMEM42, HDHD5, LYL1, MOB3C, KCNH2, SH3BP5, TDRKH, PRDM15, GRK6, HSD17B8, KIF16B, BTLA, TOP1MT, DNAJA3, RIPOR2, CLMN, PLCG2, POU6F1	c7
6248	GSE4984_UNTREATED_VS_VEHICLE_CTRL_TREATED_DC_DN	0.904109589	1	0.049291766	-0.181340775	-0.7955531	136	NUDCD1, JPT2, LXN, TMEM14C, ACTR3B, ESPN, TIMELESS, CENPQ, MRPL51, PPP5C, RAVER1, RTKN2, SEMA4F, HMGCL, TMEM101, CALY, PARP1, NUP43, TKFC, TPI1, TRMT5, GNG10, ETFA, ZC2HC1A, PACSIN2, SNX8, PGK1, STARD10	c7
6249	GSE4984_UNTREATED_VS_VEHICLE_CTRL_TREATED_DC_UP	0.213872832	0.557632408	0.129442888	-0.258695453	-1.128285436	131	NT5E, ANKRD55, HYKK, HSD11B1, APP, TOM1L2, EXD2, CREBL2, SELPLG, KCNH2, TLR6, GRK6, UBASH3A, ANTXR2, HSD17B8, TSPAN15, NAT1, IMPDH1, TOP1MT, SHF, SLC29A2, ACSS2, WDR13, DNMT3A	c7
6250	GSE5099_CLASSICAL_M1_VS_ALTERNATIVE_M2_MACROPHAGE_DN	3.29409E-09	3.33757E-07	0.77493903	0.559851351	2.334006464	106	USP9Y, DDX3Y, RPS4Y1, PRKY, EIF1AY, KDM5D, TTTY10, SIGLEC9, OSBPL5, PALLD, NEIL3, KIF20B, CRNDE, PTGDR2, PPM1D, RAPGEFL1	c7
6251	GSE5099_CLASSICAL_M1_VS_ALTERNATIVE_M2_MACROPHAGE_UP	0.000146201	0.003336288	0.518848078	-0.36380725	-1.661282602	187	XIST, TSIX, S100B, NOG, GIMAP8, CD200R1, RLN1, ESYT1, KISS1R, CD27, TXK, ZNF883, LDLRAP1, GPA33, TRIM69, RGS19, SPON1, SUSD3, ANK3, INPP4B, ANXA6, SAMHD1, ATP8B2, ZNF16, LRRN3, PSME2, GPR155, CCR7, LFNG, HEBP1, ERMAP, DOCK9, SPIN3, GIMAP2, FYB1, HLA-B, LIPA, PARP11, LRRC8D, PAG1, CFP, MLLT3, NELL2, BTN3A3, SMIM20	c7
6252	GSE5099_DAY3_VS_DAY7_MCSF_TREATED_MACROPHAGE_DN	0.000562972	0.009937332	0.477270815	0.414823944	1.754665694	114	USP9Y, DDX3Y, PRKY, KDM5D, SGCD, OSBPL5, PALLD, SPDYE1, SYNM, THBS1, PPM1D, TMEM176A, NCAPH, KLHL24, FCER2, ATF2, ATP2A2, DNAJB6, INSIG1, HMGB3, PRKD3	c7
6253	GSE5099_DAY3_VS_DAY7_MCSF_TREATED_MACROPHAGE_UP	0.004059215	0.044223617	0.407017919	-0.321220169	-1.469240761	185	NOG, PTPRN2, TMEM200A, GIMAP8, DUSP7, C14orf119, ZNF883, LDLRAP1, RMND5B, SUSD3, AMIGO1, ANK3, EDC3, ZSWIM1, NPDC1, ZNF232, RXYLT1, VIPR1, ENGASE, TMEM104, ANXA6, SYNJ2BP, FAM171A1, NDRG2, LRRN3, CCR7, TEX261, HEBP1, EPHA4, SMC1A, SPIN3, ADAT2, IL7R, GIMAP2, PIM2, FYB1, ZNF626, ITGB7, LIPA, PARP11, PAG1, XKR6, SHISA5, BTN3A3, DNPH1, CTSL, FLOT2, SGSH, ZNF302, CISD1, CASP1, CACNA2D4, IFITM1, CCDC191, PINK1, ADD3, R3HDM4, FBLN7, ECE1, CAPZB, ICAM3, ISG20, NPAT, SPECC1, TIMP1, GSTM1, SLC25A40, BMPR2, ZMAT2, ZMYND11, HLA-F, CAP1, EEF1G	c7
6254	GSE5099_MONOCYTE_VS_ALTERNATIVE_M2_MACROPHAGE_DN	0.964	1	0.047353425	-0.167372024	-0.740956709	145	GREM2, PRR22, ICA1, DYNLL1, NCKIPSD, SIRT3, BTBD8, CYBC1, SMIM30, GRK6, HEXD, UBE2L6, HIBCH, FAM168A, C19orf12, SNX27, NUP43, ARMC10, HEMK1, ZNF439, GIMAP2, NPTN, STYXL1, GPHN, MAT2B, MAGI3	c7
6255	GSE5099_MONOCYTE_VS_ALTERNATIVE_M2_MACROPHAGE_UP	0.372848948	0.755678333	0.092848121	-0.240933168	-1.033766021	115	NT5E, PTPRN2, NEFM, RNASEL, HKDC1, NEURL1, PIK3R2, SDK2, BATF3, ENTPD3-AS1, SPATA24, FARSB, ZNF771, NEK3, LTBR, POLR3K, ZNF70, DHRS12, PRKX, NQO1, C1RL-AS1, KLHDC7B, NIPSNAP1, SNX8, SWSAP1, LSR, CCR6, RBFA, CCDC159, RPP40, PRSS27, RNF157-AS1, RCAN3, DHX58, BCKDHA, RIPOR1, CPSF4, ZNF846, IL10RB-DT, C19orf47	c7
6256	GSE5099_MONOCYTE_VS_CLASSICAL_M1_MACROPHAGE_DN	0.884057971	1	0.052912985	-0.185122149	-0.835652189	172	HEMGN, TXLNB, ZNRF1, SH2B2, ANKS3, ALDH16A1, MAGED2, SRBD1, SMIM30, RPS4X, PDSS2, NEK3, MSTO1, ATAT1, PYCR3, TMEM107, TRMT2A, HAGH, FYB1, ITPA, HLA-B, PIGL, ETV6, UBE2V2, HEXB, TXNIP, CCDC77, CTDSP2, LSM2, CENPJ, CCT7, SMYD4, STUB1, FOS, MRPL45, KXD1, CCR5, TRAPPC6A, CRTAP, PRPF6, CDC14A, R3HDM4, RIPOR1, PANK4, SMAD2, ARHGAP24, OBI1, WDR1, PARK7, ENDOD1, TTLL1, EIF2D, TP53RK, RAB43, SMS, HIGD2A, ZMYND11, ABCB10, GMFG, CYB561A3, C12orf57, TUBA1A, TTC21A, RACK1	c7
6257	GSE5099_MONOCYTE_VS_CLASSICAL_M1_MACROPHAGE_UP	0.005427573	0.053389964	0.407017919	-0.351010458	-1.519124082	122	XIST, NT5E, PAQR8, CD200R1, AGBL3, FBXO41, IFRD2, PSD, CYSLTR2, YIF1A, AZIN2, ZNF354B, ST6GALNAC1, EPHB4, CCHCR1, ATXN2, HRH4, SARS2, ANKEF1, RPS6KA2, ITGA1, FKBP4, TMEM116, PPBP, CISH, TAGLN2, ATP5MF, AURKA, SIN3B, PHEX, ARHGAP31, MRPL52, POU5F2, LDHB, CIDEB, NKX3-1, NDUFAF8, ACD, LYPLA2, GRAP2, PDZD11	c7
6258	GSE5099_UNSTIM_VS_MCSF_TREATED_MONOCYTE_DAY3_DN	0.98828125	1	0.045134422	0.156972594	0.691391918	159	CELSR1, CASS4, CHST15, BAG3, MXD1, ENO3, IFNGR1, SNIP1, HLA-DOB, USP49, SNED1, NFKB1, ZNF346, DUSP11, CSNK1D, CD22, FOXJ2, PLBD1, TTC7A, CLASP1, CSRNP1, EIF4G1, SART1, KLF6, TLE3, LRRC8C, NRROS, SIAH1, FSCN1	c7
6259	GSE5099_UNSTIM_VS_MCSF_TREATED_MONOCYTE_DAY3_UP	0.099173554	0.386769225	0.204294757	-0.272999945	-1.224388012	161	ABHD6, IL6R, TRIQK, CD200R1, RLN1, CHM, P2RY14, RNF170, ESM1, MBOAT7, MKKS, METTL6, IKZF2, NPM3, IPO8, HDAC1, KATNBL1, PHOSPHO2, PSMG4, MAST4, GMPR2, TRMT10B, THEM4, GPC2, FAM149B1, RPL39L, EFCAB2, ELP4, TEX30, TTC13, TSGA10, WDR3, DOP1A, TMEM123, TRMT13, ATOX1, MRPL14, SRD5A1, ECHDC1	c7
6260	GSE5099_UNSTIM_VS_MCSF_TREATED_MONOCYTE_DAY7_DN	0.868686869	1	0.052589895	0.186419174	0.811800828	143	KDM5D, USP30, DENND3, NR4A1, TFIP11, PPM1L, APOE, SMPD4, ZC3H12A, RHBDF2, CTSW, LAG3, DERL3	c7
6261	GSE5099_UNSTIM_VS_MCSF_TREATED_MONOCYTE_DAY7_UP	0.930041152	1	0.050294806	-0.175562379	-0.802106524	181	SHMT1, CEP41, ALDH18A1, STRADB, DPP4, BANF1, PIGP, PLPP5, KATNBL1, PHOSPHO2, NUDT12, STRBP, SFXN4, PIGF, VPS41, PCLAF, PCMTD1, TMEM107, RPL39L, TMEM168, NOC3L, ZNF445, MEMO1, TEX30, MTHFD1, LRIF1	c7
6262	GSE5142_CTRL_VS_HTERT_TRANSDUCED_CD8_TCELL_EARLY_PASSAGE_CLONE_DN	0.009568245	0.080385948	0.380730401	-0.324156108	-1.444523858	154	TMEM200A, FAM234B, ACTN1, ABHD15, TXK, CLYBL, APP, SUV39H1, CFAP298, SEPTIN6, RGMB, TTC27, RFLNB, TMEM204, RSU1, DPH1, VIPR1, GEMIN6, ARV1, GFOD2, DROSHA, OAS2, SDHC, PKNOX1, SCML4, ABCC5, HS3ST3B1, IMPDH1, IGFBP4, STMN1, HIVEP2, RNF167, IL7R, KLF2, ANAPC11, MRTO4, CAPN1, UTP14A, SCP2, PXYLP1, ZNF575, FLOT2, COQ8B, CCDC180, RAB20, ORAI2, SNAPC1, PDCD7, ZNF784, SNX15, ITPR1	c7
6263	GSE5142_CTRL_VS_HTERT_TRANSDUCED_CD8_TCELL_EARLY_PASSAGE_CLONE_UP	0.895953757	1	0.048995409	0.184625144	0.823648706	172	CD80, KIF20B, SYTL2, TUBB2A, CST7, PANK1, STX1A, ARHGEF12, PLAAT3, HIF1A, RGS16, SNX9, NCAPG, RGS2, PAQR3, ACSBG1, RGS1, ZNF827, JMY, FAR1, ACBD5, YTHDC1, SNW1, HAUS6, GGNBP2, DNAJC1, NTN4, FARP1, DHX57, LARS2, ANKRD6, ICE1, ZNF281, RAB11FIP2, RORA, SAV1, MTMR11	c7
6264	GSE5142_HTERT_TRANSDUCED_VS_CTRL_CD8_TCELL_LATE_PASSAGE_CLONE_DN	0.197530864	0.533986851	0.140406239	-0.24734075	-1.130046372	181	IL6R, CHM, SMUG1, SLC36A1, ABHD15, KIAA0930, MFGE8, TMEM42, NDFIP2, MAN1C1, TRIO, FPGT, RFLNB, C8orf82, TMEM204, PIGP, FAAP100, RSU1, LEF1, RPS6KA2, ELAC1, STX17, PRKCZ, TCF7, VSIR, PIP4K2B, ARRB1, CDIP1, PHF23, GLG1, ABCC5, PHETA1, RFX1, RNF167, SETD3, PEX5, RAMP1, TMEM43, WBP1L, CSGALNACT1, PDE4DIP	c7
6265	GSE5142_HTERT_TRANSDUCED_VS_CTRL_CD8_TCELL_LATE_PASSAGE_CLONE_UP	0.391891892	0.771221532	0.090542895	0.229160414	1.028032908	183	NKG7, RRM2, PBK, SYCE2, GMNN, BRCA2, KCNQ5, BHLHE40, SLC25A4, ABI3, CENPN, MASTL, NCAPH, GTSE1, TOP2A, RGS1, LAG3, ZGRF1, TFE3, WEE1, DSN1, MAP3K20, SERPINB9, DSCC1, ELOA, FANCA, GEMIN2, NAF1, CENPL	c7
6266	GSE5455_EX_VIVO_VS_POST_24H_INCUBATION_MONOCYTES_FROM_TUMOR_BEARING_MOUSE_DN	0.47188755	0.83440919	0.082434409	-0.222289388	-0.989814613	153	F12, ITGA6, HVCN1, USP18, NFE2L3, RYR1, ICAM2, UBASH3B, RGS14, CTSA, ACP5, SULF2, IFI35, RFLNB, TMEM14A, DCAF7, SLAMF6, MUC1, SEMA4F, PGLYRP2, OAS2, DGKA, LFNG, CCS, SCML4, HS3ST3B1, OSM, IL7R, KLF2, PGS1, PRKX, RPS6KA1, TMEM71, ZNF646, S1PR4, KLHDC1, SAMD9L	c7
6267	GSE5455_EX_VIVO_VS_POST_24H_INCUBATION_MONOCYTES_FROM_TUMOR_BEARING_MOUSE_UP	0.001471061	0.020417517	0.455059867	-0.343387337	-1.549999715	169	EEPD1, GALK1, PPFIBP1, COQ3, PLPP1, PXMP2, IRAK1BP1, IMPA2, PECR, MARCKSL1, GTF2H5, ALDOC, PDXP, NTHL1, ARL2, MFSD13A, SNRNP25, SLC35B2, MRPL48, PKM, PSMG4, ENO1, SNX27, ERI3, DMAC1, NIF3L1, PXMP4, IMMP2L, ANXA4, ATP5MF, TMEM107, ITSN1, TPI1, CISD3, NME6, PPP1R11, SUPT3H, MRPL14, ZNF414, SRD5A1, ITGB1, FKBP1A, MAGED1, NDUFB2, ROCK2, UBXN11, PGK1, SMDT1, TPD52, IPMK, TBCB, NDUFA11, ALAD, NUCB2, CISD1, UQCR10, NUDT5, FOCAD, MPV17L2, CA11	c7
6268	GSE5455_HEALTHY_VS_TUMOR_BEARING_MOUSE_SPLEEN_MONOCYTE_24H_INCUBATION_DN	0.150870406	0.470977011	0.157402899	0.264673697	1.167894094	157	NKG7, FHL2, ELL2, CD83, CD80, CD200, MAP3K8, EFHD2, MPP2, B3GNT2, DUSP4, EHD3, STX11, IL21, GABARAPL1, PLAAT3, ZC3H12A, GFOD1, ARHGAP26, ZSCAN2, NANOS1, RNF19A, RNF19B, POMP, SLC22A15, MAPKAPK2, HECTD2, HGSNAT, SLC41A1, SAP30BP, TNFRSF9, ANKRD6, LUZP1, GRAMD1B	c7
6269	GSE5455_HEALTHY_VS_TUMOR_BEARING_MOUSE_SPLEEN_MONOCYTE_24H_INCUBATION_UP	0.421267894	0.793656805	0.089710465	0.236652101	1.02139342	134	ABO, TMCC3, TUBB2A, TPST1, DRC3, DENND2C, FGGY, TMEM269, STX1A, TENT5A, F2RL1, MYLIP, FAM118A, RNF32, WDR48, PRKD3, KCTD6, BFSP2, RPS6KB1, VAMP1, HCFC2, PTS, ZNF764, GLUL, ZNF629	c7
6270	GSE5455_HEALTHY_VS_TUMOR_BEARING_MOUSE_SPLEEN_MONOCYTE_DN	0.24137931	0.595629608	0.120433372	0.250847142	1.110349977	162	GZMB, KLRD1, CDC42EP4, TBX21, SMAD7, ST8SIA6, NCKAP1, C15orf48, SYTL2, ENTPD1, NEB, IRF4, RRAS2, STX1A, TENT5A, CTSW, ACSBG1, KLRK1, SUOX	c7
6271	GSE5455_HEALTHY_VS_TUMOR_BEARING_MOUSE_SPLEEN_MONOCYTE_UP	0.077844311	0.335339525	0.227987203	-0.283394054	-1.261971591	151	SMCO4, RNF157, HMOX1, TXLNB, C3orf14, ABCB9, RYR1, PTRH1, FAM43A, FAM241B, ZC4H2, POU2AF1, EGLN3, CYSLTR2, S100A11, SORD, GSTM4, LYL1, ST6GALNAC1, IKZF2, FCRL1, TLR6, DCAF7, SLAMF6, SERINC5, SLC9A9, CYB5D2, PITPNM2	c7
6272	GSE5463_CTRL_VS_DEXAMETHASONE_TREATED_THYMOCYTE_DN	0.975238095	1	0.044596162	0.166838534	0.740306614	163	NFIL3, ELL2, GMNN, DDIT3, COL1A1, COPZ2, LMNB1, CDADC1, SLC25A36, YES1, LMO4, DHX40, MAN1A1, AKAP12, POMP, TNFAIP3, DNAJC1, UBN1, GABPA, NMD3, CRNKL1, PTPN22, RC3H2, RNF4, IRGM, RBBP7, SMC3, PON2, ILKAP, POLDIP3, SGK1, MTERF2, EPC1, NR3C1, BUB1, WDR81, DLD, MIOS, NIPBL, BCLAF1, RBM26, USP34	c7
6273	GSE5463_CTRL_VS_DEXAMETHASONE_TREATED_THYMOCYTE_UP	0.966666667	1	0.049093967	-0.168813197	-0.768767323	180	HDHD2, CD27, MAP2K6, CMTM7, CDK4, IL2RA, LTB, S100A11, SLC25A11, SLC4A2, SELPLG, HIBADH, STAT1, CYTH2, FARSB, DNAAF5, TP53, MPV17, LTBR, PKNOX1, RNF5, TAGLN2, C16orf74, MGST3, RBM4B, SLC35C2, TMEM230, TIMM10, DPAGT1, FKBP1A, KIAA2013, GABARAPL2, CD52, VPS72, IFNAR2, MPRIP, PNKP, BOLA3, PDCD7, CISD1, PDZD11, CD1D, ALCAM, POLE4, CMAS, BYSL, ABCD1, AGPAT5, HDAC7, CMTM6, CDKN2C, GPSM3, STX2, NR2F6, MAP3K1, YWHAH, AHNAK, MLX, NDUFB10, SMS, TRAPPC5	c7
6274	GSE5503_LIVER_DC_VS_MLN_DC_ACTIVATED_ALLOGENIC_TCELL_DN	0.635658915	0.956915521	0.06538342	0.207837091	0.931811174	181	TMCC3, IFIT3, ST8SIA6, EIF2AK3, AIRN, NFKBIE, SPATA2, RRAS2, NAB2, HMGCR, ZNF142, TP53BP2, PATL1, STAT4, DDI2, MRPL22, PICALM, PHF5A, RNF114, RHOH, ATP1B1, PDZD8, ZFP82	c7
6275	GSE5503_LIVER_DC_VS_MLN_DC_ACTIVATED_ALLOGENIC_TCELL_UP	0.152719665	0.472454008	0.163180127	0.278606777	1.177370749	117	CHKA, SYNGR1, CHAF1B, PTMS, RAC3, ORC6, FES, TMEM39A, SIRPA, MYOF, TRAIP, DGCR6, NR4A2, LMNB1, MAPK6, SCARB1, NCAPG, CKAP2, RGS1, ZFHX3	c7
6276	GSE5503_LIVER_DC_VS_PLN_DC_ACTIVATED_ALLOGENIC_TCELL_DN	0.988372093	1	0.044774889	0.162579257	0.728903428	181	SAP130, PHLDB2, KBTBD8, FAM91A1, ZBTB34, PLK4, ZFYVE26, SUPV3L1, ARHGAP26, DDI2, CBX4, DCTN4, ATP1B1, MTMR6, HIC2, C1orf74, ZFP82, RAB5IF, PAIP1, TSHZ1, RBM27, GORASP2, KRR1, CHSY1, LPAR2, PPRC1, GOLGA4, ADAM9, ANKLE2, PLEKHF2, SRF, ZNF639, QTRT2, AZIN1, CEMIP2, SNRNP200, BUB1, HSPA4, CCDC93, MED6, ZNF330, API5, EIF2B4, TIRAP, POLR1D, NSUN3, OPA1, ZBTB18, NOL8, YME1L1, ASXL1, FUBP1, FGL2, ZNF654	c7
6277	GSE5503_LIVER_DC_VS_PLN_DC_ACTIVATED_ALLOGENIC_TCELL_UP	0.874274662	1	0.050294806	0.185131863	0.816909317	157	F2R, DUSP4, GABARAPL1, APOE, SAPCD1, FADS2, FAM184B, IRGQ, STAT4, ZFHX3, HLA-DOB, NAPRT, PDE9A, HMGB3, RHBDD2, PBX4, TRPC4AP, ADIPOR2, FLT4, RGS12, NEXMIF, TNFAIP3, APPL2, CSRNP1, MUSTN1, MAP1LC3A, PRRC2C, PML, KDM6B, KLF6, PHKG1, NRIP1, NRROS	c7
6278	GSE5503_LIVER_DC_VS_SPLEEN_DC_ACTIVATED_ALLOGENIC_TCELL_DN	0.986434109	1	0.044864511	0.156916637	0.701766978	175	IFIT1, CX3CR1, ZBTB32, ERRFI1, COG3, PIK3CG, IFNGR1, RAP2A, PKD2L2, UTP15, RNF19A, SIRT1, DCTN4, DNAJA1, SETD2, POLR3F, C1orf74, CAMLG, ZNF800, C1orf52, GGNBP2, EED, NRBF2, EMC3, UBE4A, VIRMA, GOLGA4, RABIF, WDR26, TSR1, RBBP7, TBPL1, CREBBP, RIPK1, FANCM, QTRT2, DNAJC3, DHRS3, TNIK, CHST12, PIGH, TPM3, TIAM2, MED10, WWP2, CCNB1IP1, FBXO32, SETD4, GMPPB, PHF1, SELENOS, RAB5C, CTPS1, UBR2, MIA2, VPS25	c7
6279	GSE5503_LIVER_DC_VS_SPLEEN_DC_ACTIVATED_ALLOGENIC_TCELL_UP	0.003603652	0.04111734	0.431707696	-0.360545874	-1.561136509	127	S100B, GALK1, TMEM200A, RILP, GSTM2, SLC7A8, CACNB2, PECR, ABHD15, CNKSR2, IFT81, CDK4, SLC5A2, ARL2, HSD17B12, ESAM, ADI1, HACD1, MAGED2, PKM, MFSD12, TCEAL1, ZNF771, PPA2, ARRB1, CISH, HEBP1, MCTP1, SCRN3, FRA10AC1, RAB10, TEX30, ADSL, THOC3, MTX2, TET1, RBM28, TOMM40L, SLC35C2, LRRC8D	c7
6280	GSE5503_MLN_DC_VS_PLN_DC_ACTIVATED_ALLOGENIC_TCELL_DN	0.988023952	1	0.046137916	0.166679716	0.730319901	151	CASS4, CHST15, ESR1, PTGDR2, RAPGEFL1, SAPCD1, AACS, MEF2D, USP42, FAM8A1, CADM1, WDHD1, ZGRF1, HMGCS1, PLEKHA2, KCTD5, RNF38, TNRC6A, PRDM2, UBA6, NEK5, TENT4B, POMGNT2, LPAR2, ZFP36L1, CREBBP, WASL, SEC61A1, ANKLE2, ALKBH5, SRRM2, ATP7A, SLC15A3, AKAP13, PKIG, MTMR9, CCDC93, USP34, DHX30, SLC38A2, USP7, TP53INP1, PARP14, OPA1, ASXL1, SDC4, MED13L, ZEB1, TRAF3IP2, RAD18, CNTD1	c7
6281	GSE5503_MLN_DC_VS_PLN_DC_ACTIVATED_ALLOGENIC_TCELL_UP	0.117408907	0.419163863	0.184706471	-0.270372006	-1.20484792	154	PPFIBP2, IL1R1, ITGA6, TRADD, CRELD1, GORASP1, TJP3, IRAK1BP1, IFT81, ALDOC, APP, SGO2, ICA1, ESAM, GAS8, SOCS3, DFFA, KYAT1, CORO1B, TCEAL1, ST3GAL2, FARS2, SDHC, IL11RA, CCSER1, USB1, RSPH3, APOO, RNF5, RNF167, ACSS2, FMC1	c7
6282	GSE5503_MLN_DC_VS_SPLEEN_DC_ACTIVATED_ALLOGENIC_TCELL_DN	0.911025145	1	0.048408762	0.18249552	0.815694051	174	CNIH2, CCNE2, ST8SIA6, B3GNT2, EZH2, TRAIP, RRAS2, SAPCD1, DBF4, PRR11, CENPE, SNIP1, ATL2, POC1A, RIF1, HBS1L, PAX5, SMTN, MCPH1, PLEKHA2, PLEKHG2, NR1D1, POU2F1, PAIP1, RBM27, PRPF4, PRPF4B, TMEM183A	c7
6283	GSE5503_MLN_DC_VS_SPLEEN_DC_ACTIVATED_ALLOGENIC_TCELL_UP	0.573469388	0.913296422	0.07307444	-0.212029418	-0.950047202	159	SOX12, RETREG1, CLUAP1, NAGA, LRRC56, MORN4, TBXAS1, GIMAP6, ESAM, ADI1, ANXA2, CRB3, BCL2, KYAT1, RCBTB2, SLC9A9, ECH1, TBC1D24, DOCK7, MSRB2, RAC2, ANXA4, DDX3X, TRPT1, HPSE, GAMT, WDR13, CNN2, PRCP, RASA4, SHISA5, CFP, MAGED1, SELENOF, CAMK2G, DAGLB, G6PD	c7
6284	GSE5503_PLN_DC_VS_SPLEEN_DC_ACTIVATED_ALLOGENIC_TCELL_DN	0.99382716	1	0.047258734	-0.151611346	-0.692679437	181	ATPSCKMT, CASP6, GIN1, CAT, CREBL2, RIOX2, SELPLG, CHID1, GSDMD, ZW10, ANTKMT, SLC9A9, KATNBL1, PYCARD, PKP4, ATP8B2, ARV1, PHF23, DAAM1, RNF167, ENTPD5, TNFRSF18, ZYG11B, TSPO	c7
6285	GSE5503_PLN_DC_VS_SPLEEN_DC_ACTIVATED_ALLOGENIC_TCELL_UP	0.322265625	0.697691306	0.102821843	-0.240833299	-1.059341554	137	GPR150, GCSH, AGBL3, KISS1R, MAGOHB, ALDOC, RUVBL1, EGLN3, MFGE8, COL5A3, NSG1, APIP, SLC35B2, BRI3BP, SLC14A1, FHL1, SPNS3, IL11RA, CAMK1, VBP1, MSRB2, CAMKK2, SKA2, RSPH3, NHP2, SGSM3, TRIM44, POC1B, PRDX3, LMF1, WWC1, SLC48A1, AIFM2, MAGED1, PAICS, FAM111A, BBS7, DNAL1, TNFAIP8	c7
6286	GSE5542_IFNA_VS_IFNA_AND_IFNG_TREATED_EPITHELIAL_CELLS_24H_DN	0.923387097	1	0.049690139	-0.176918262	-0.782137509	147	ANKRD55, SMCO4, ITGA6, FBXO2, IRF2, MRNIP, ARL3, RITA1, SLC25A17, SERINC5, SSBP2, ZNF250, CEP89, VBP1, SLC18B1, RSPH3, FAM149B1, TRAF3IP3, CDC25B, ABCA3, CLHC1, DPY30, MRPS31, CDCA8, RACGAP1, CYB5R1, S1PR4, SAE1, TAX1BP3, HAX1, MINDY1, MCUB, TMEM129, MZB1, BLOC1S5, CELF4, SNAPC5, ROPN1L, ZNF22, PARPBP	c7
6287	GSE5542_IFNA_VS_IFNA_AND_IFNG_TREATED_EPITHELIAL_CELLS_24H_UP	0.616600791	0.943399433	0.067833826	0.212429372	0.932801474	147	TMCC3, CD83, SKIL, BTG3, FCGR3A, OSGIN2, STX11, NAB2, EGR2, HMGCR, C8orf76, SCD, DCTN4, DHX37, PLEKHG2, NAA16, NAF1, MTF1, DNAJC1, HIVEP3, NTN4, GADD45G, RBPJ, LTV1, TLE3, ZNF281, FSCN1, RRBP1, LYAR, TSR1, RPTOR, VAV3, HPS4, DNAJC3, TMED5, LAP3, NDUFAF4, CALR, ITGA10, AEBP2, WDFY1, BRD2, HLA-DRB1, GMPPB, INPP5D, EXOSC9, SELENOS, NOL8	c7
6288	GSE5542_IFNA_VS_IFNA_AND_IFNG_TREATED_EPITHELIAL_CELLS_6H_DN	1	1	0.044418115	0.131452646	0.57972077	158	PRF1, FUT11, FEM1C, FBLIM1, BAG3, NAB2, FGR, CXADR, CTSW, PER1, SAR1A, RBMS2, MFSD4A, RNF103, FNIP2, SEC24D	c7
6289	GSE5542_IFNA_VS_IFNA_AND_IFNG_TREATED_EPITHELIAL_CELLS_6H_UP	0.956862745	1	0.046788297	0.172691296	0.760611827	148	CHAF1B, EDARADD, BHLHE40, MREG, SLC37A3, SLC16A6, ZNF142, DCLRE1B, NINJ2, NFAM1, BUD31, RIF1, SSX2IP, SMTN, SPRTN, HMGXB4, CSNK1D, ADHFE1, MTF1, ZFAND4, TNKS2, BCR, USP24, MDM2, NRF1, NOCT, HNRNPL, NR2C2, ILKAP, SETDB1, KBTBD2, GAS7, SNX13, VTA1, BCL10, CSDE1, YOD1	c7
6290	GSE5542_IFNG_VS_IFNA_AND_IFNG_TREATED_EPITHELIAL_CELLS_24H_DN	0.712598425	0.99471025	0.060640401	-0.203115506	-0.898994381	144	SMPD3, NUDCD1, SULT1B1, EPM2A, GCSH, MFSD3, DECR2, CBR3, MFHAS1, ZFP64, SGPP2, SELENON, RXYLT1, MYO15B, TTBK2, TPH1, NDUFB5, AP1G2, FIG4, HS3ST3B1, AP5S1, GPR89B, NMT2, GAN, ATOX1, SPSB1, IL4I1, SLC25A39, STARD10, PKD2, TCEAL8, CCDC102A, ZDHHC12, SNAPC1, SPICE1, TNFAIP1, MRPS34, SPATA7	c7
6291	GSE5542_IFNG_VS_IFNA_AND_IFNG_TREATED_EPITHELIAL_CELLS_24H_UP	0.67223382	0.976402749	0.066284219	-0.203840313	-0.925432522	178	SHMT1, ZBTB22, SGO2, MRPL51, TMA16, SELPLG, RMND5B, GSDMD, ZW10, HDAC1, STAT1, PDE6D, COPZ1, STRBP, KNOP1, PYCARD, TIAM1, RAD52, ARRB1, SPATS2L, ABCC5, PCMTD1, SCRN3, TMBIM4, FMNL3, ITGB3BP, ZNF445, SLC48A1, ITPA, VASP, TXNIP, INAFM1, MTG2, MAT2A, ZFX, NDUFA13, IPMK, BLCAP, NSMCE4A, VPS28, TRAPPC6A, TCF3, GLIPR1, INPP4A, MCEE, DOP1B, KMT5B, PHKG2, FGD3, AKAP7, CMPK2, ZNF518B	c7
6292	GSE5542_IFNG_VS_IFNA_AND_IFNG_TREATED_EPITHELIAL_CELLS_6H_DN	0.991718427	1	0.047638726	-0.16353697	-0.73821543	172	SLC7A8, EXOSC5, MFSD3, SMPD2, ICAM2, CLYBL, MFHAS1, SLC35G1, ORMDL2, STAT1, NUDT12, BSCL2, ECI1, OSBPL3, PIGF, SDHC, EPHA4, OSGEP, DAAM1, CAMSAP2, SLC48A1, KIF1C, DPM2, MAGED1, ABI2, STARD10, POMGNT1, SNX21, SS18L1, AHDC1, PPIP5K1, PRKAR1B, EIF2B1, CELF4, ABHD11, HADHB, ACVR1B, ZNF385A, TRAPPC6A, DHX58, ERLIN2, SRFBP1, FIBP, PLCG1, IPO11, RENBP, TRMT11, NR2C2AP, RMND1, MAP3K1, PITPNM1, FCF1, CSAD, MECR, ACAT1, DNAJC10, FOXO3, IL15, ATP5F1D, CERS6, FOXD2, ERAP1, PIM1, JAGN1, CLCN7, NDUFC2, DHX33, EIF3K, COX10, PDE4B, MYCBP2, SLC1A5, OST4, MICU3, MIF, BID	c7
6293	GSE5542_IFNG_VS_IFNA_AND_IFNG_TREATED_EPITHELIAL_CELLS_6H_UP	0.586693548	0.920163246	0.071305299	-0.213117237	-0.952388776	155	ASGR1, KRCC1, RGS14, PIGN, TMEM63A, SEPTIN6, SLC25A11, BANF1, MRPL51, METTL6, SNRNP25, RALBP1, ZBTB9, RIDA, FIG4, PAGR1, ABCC5, RSPH3, ARL15, CDK6, TWF2, CYFIP1, EFCAB2, PIP4P2, AKTIP, RER1, TTC13, VASP, GSTCD, PDLIM7, COG6	c7
6294	GSE5542_IFNG_VS_IFNA_TREATED_EPITHELIAL_CELLS_24H_DN	0.093933464	0.37381534	0.204294757	-0.285640037	-1.25312036	136	PPFIBP2, GIMAP8, FAM89A, FNDC10, PLXNA4, ESYT1, SLC19A1, VKORC1, FAM43A, CAPG, GM2A, LTB, ST6GALNAC1, RPUSD3, CRB3, VIPR1, CD38, ARHGAP18, CISH, SHF, WWC1, CZIB, TNFRSF18, HEXB, ITGB7, ABCA1, SLC16A7, SLC35D2, S1PR4, PRPF40B, PXYLP1, SULT1A1, CFAP70, SPRY3, RNASET2, CCR5, ADAT1, ROMO1, SARM1, ITM2B, TRIM3, ACADSB, CIAO3, EVI2A, METTL21A, PRELID2, LY86	c7
6295	GSE5542_IFNG_VS_IFNA_TREATED_EPITHELIAL_CELLS_24H_UP	0.979007634	1	0.044507054	0.163161526	0.734124627	179	CDC7, EPS8L1, EHD3, TRAIP, SMPD4, AACS, GTSE1, HAUS3, SLC16A1, PAQR3, MYEF2, SUCO, SSX2IP, ZFP91, EIF3C, MCPH1, WDR90, MAP4K5, ARPC5L, NCBP1, NUDT4, RNF4, STRAP, ZNF207, EIF3J, ASB8, USP11, EAF1, STX18, REEP4, DNM1L, DDB1, GYG1, ING2, NAMPT, WDR35, CFAP20, CDC27, KCMF1, QRICH1, LAP3, ILF3, POP4, RYK, TRIP12, SKA3, APPBP2, RBM44, ADAM17, USP1, CEP72, SMC5, FABP5, GADD45A, POLE3, NDE1, DLG3, COPRS, AGFG1, UFL1, LSM14A	c7
6296	GSE5542_IFNG_VS_IFNA_TREATED_EPITHELIAL_CELLS_6H_DN	7.37258E-05	0.002040956	0.538434096	-0.41387505	-1.794535371	129	PPFIBP2, TNFAIP8L2, TRIM46, FNDC10, AAMDC, HRH2, HYAL2, ESYT1, GIMAP4, VKORC1, FAM43A, LDLRAP1, DPP4, PRR22, YIF1A, WBP2NL, CSTB, HYI, BCL2, TRIM34, PIGP, MTAP, SMIM30, DHTKD1, ECI1, C11orf71, AGPAT2, MTIF3, USB1, PHETA1, TSHR, HEXB, ITGB7, SLC16A7, HENMT1, TMEM71, GPR108, S1PR4, MOSPD3, PRPF40B, CFAP70, MPST, RNASET2, NSMCE4A, PCBD2, CCR5, ADAT1	c7
6297	GSE5542_IFNG_VS_IFNA_TREATED_EPITHELIAL_CELLS_6H_UP	0.684719536	0.979883946	0.061705405	0.205347775	0.917836004	174	ELL2, KIF20B, ORC6, IDI1, DRAM1, SMPD4, FADS2, AACS, RAB5A, BCL2L14, FAM76B, POC1A, FARP2, HCCS, ASPM, ZFP91, EIF3C, MCPH1, WDR90, TWF1, FAM83D, ZFAND4, SLC22A15, TOE1, SNRPA1, NCBP1, ZC3H15, CCP110, MAPRE1, LGALS1, DDX21, MEF2B, GTF3C5, DDX19B, RNF4, UTP4, NLRX1, STRAP, TCEANC, L2HGDH, MGME1, UBE2N, DNM1L, NR2C2, GYG1, ING2, IDH1, SETDB1, CFAP20, DNAJC2, CDKL2	c7
6298	GSE5542_UNTREATED_VS_IFNA_AND_IFNG_TREATED_EPITHELIAL_CELLS_24H_DN	0.69261477	0.984922152	0.062661823	-0.203842623	-0.907724054	151	GPR146, HVCN1, ABHD1, BRD3OS, SLC5A2, AHCYL2, RIOX2, SEPTIN11, ALDH3A2, CSTB, GPAT3, HPCAL1, ACP6, PSENEN, ANTXR2, DPYSL2, ADORA2A, TIAM1, PID1, CALY, AKR1B1, MCTP1, IFI44L, CNP, PBXIP1, SRI, LRRC8D, ZNF664, PTPRCAP, FKBP1A, SNX30, FAM174C, KLHL6, BCL2L1	c7
6299	GSE5542_UNTREATED_VS_IFNA_AND_IFNG_TREATED_EPITHELIAL_CELLS_24H_UP	0.864503817	1	0.050193425	0.185763739	0.835820424	179	ZEB2, PLXND1, TSPOAP1, MREG, CST7, ZWILCH, FEM1C, VEGFA, CARNS1, DBF4, SNX9, RGS1, SUCO, DNLZ, CHEK1, RTEL1, PPM1B, CDC123, KLF9, CDK2AP1, APPL2, GXYLT1, BCR, SART1, RBPJ, CCNYL1, PTPN22, SHC1, KAT7, RMC1, RIOK1, AFG3L2, UBE2S, B9D2	c7
6300	GSE5542_UNTREATED_VS_IFNA_AND_IFNG_TREATED_EPITHELIAL_CELLS_6H_DN	7.48271E-08	5.65782E-06	0.704975715	0.447102515	2.009230663	182	S1PR5, GALNT3, ASCL2, CACNA2D2, PLXND1, ULBP3, MXRA7, GFPT2, KLRF1, NRG2, MDGA1, LATS2, BHLHE40, ABI3, RBMS3, ITPRIP, THBS1, PLEKHF1, TCF7L2, KCNAB1, ITGAV, PHLDB2, NPC1, SLC4A4, PTPRM, ST3GAL4, AUTS2, PIK3CG, ATG2A, FCHO2, FYCO1, STAT4, GFI1, PTPRE, RAD54L2, CDC42EP3, ELF3, TNFSF14, PLEKHA5, MAN1A1, NEDD9, MYBL1, EGR3, CMIP, RC3H1, LIMK1, ARPC5L, MAPKAPK2, TRAF6, OSBPL7, SOX13, PTPN22, SASH3, SLC23A2, CLSTN3, ZDHHC7, SP2, N4BP1, NR2C2, PRKCE, TBC1D2B, DENND1A, FKBP11, TACC1, GYG1	c7
6301	GSE5542_UNTREATED_VS_IFNA_AND_IFNG_TREATED_EPITHELIAL_CELLS_6H_UP	8.64788E-05	0.002225948	0.538434096	-0.386059504	-1.731453197	161	SLC40A1, IL6R, SELL, SULT1B1, ACTN1, TSPAN18, FHIT, ANKRD18B, KLF3-AS1, IGSF9B, LDLRAP1, FAAH2, GPA33, TCEA3, RGMB, ABCA7, MAN1C1, RMND5B, TTC27, TNFRSF10D, GRAP, KLHL3, PTPN6, ZSWIM1, ATP6V0E2, SYNE3, LEF1, ABRAXAS1, NLRP3, MAL, AP1G2, TMEM45B, HAPLN3, DGKA, GALT, UXS1, CDCA7L, RNFT2, KCNQ1, CDC25B, GOLGA7B, TSHR, CAMSAP2, MTHFD1, MORC2, RIPOR2, TRABD2A, ZNF793, TPCN1, ACVR2A, OGDH, ANKRD16, AXIN2, ANKRD26, LDHB, PCYOX1L, MAT2A, NELL2, CEP68, MINDY1, AKAP1, TIMD4, NEK6, DNAJA4, CHMP7, RASSF3, NUDCD2, PTK2, TAF9B, ATP11C, SHLD1, TCP11L2, PPWD1, ATXN7L1, ECE1, DMXL2, TNNC1, ASAP1, NPAT, WNT7A	c7
6302	GSE5542_UNTREATED_VS_IFNA_TREATED_EPITHELIAL_CELLS_24H_DN	1.66234E-09	2.054E-07	0.788186811	-0.471684274	-2.141440816	178	PPFIBP2, PAQR8, NOG, SLC40A1, SLC7A8, IL6R, PIGK, FMO4, CEP41, FHIT, CDH23, EDAR, KLF3-AS1, LMLN, LDLRAP1, BEX3, TCEA3, ALPK1, ALDH3A2, EARS2, TMEM39B, TNFRSF10D, GRAP, C1orf162, KLHL3, PTPN6, FAM229B, UBASH3A, DCK, KCNN4, ZNF397, EPHX2, ABRAXAS1, ZNF780B, FARSB, MAL, ACBD4, ARRB1, SAYSD1, DGKA, DENND2D, CCDC102B, CDCA7L, TOP1MT, NUP43, GTPBP3, BZW2, CAD, KCNQ1, GIMAP2, PIM2, MTHFD1, MORC2, TRABD2A, AP1M1, CSGALNACT1, LINC00174, UBTF, N6AMT1, CFP, SMG9, PAICS, PCYOX1L, KCNMB4, MPHOSPH8, CHCHD7, CEP68, MINDY1, LMO7, SEH1L, PRKAR1B, CD79A, CHMP7, RASSF3, CASP10, ZNF726	c7
6303	GSE5542_UNTREATED_VS_IFNA_TREATED_EPITHELIAL_CELLS_24H_UP	0.000411243	0.00785496	0.498493109	0.370376805	1.67253961	191	C1orf21, NKG7, PMAIP1, F2R, NCKAP1, GFPT2, SYTL3, RBMS3, EOMES, DUSP10, RUNX3, CCRL2, IDI1, GABARAPL1, ARHGEF12, PTPRM, ST3GAL4, PI4K2A, MRPL10, GNAO1, PIAS3, FCHO2, RHBDF2, SH2B3, FYCO1, MVD, GFI1, SPIRE1, RNF19A, PHF12, MAN1A1, NEDD9, FOSL2, JOSD1, ZNF532, PLEKHA2, ATXN1, CMIP, ARAP2, CDCA4, RNF166, LIMK1, TNFAIP3, MAPKAPK2, CDK2AP1, DNAJC1, C12orf75, ZNF821, OSBPL7, GTDC1, ZNF335, F8, PCNX3, CLSTN3, ZDHHC7, HERPUD2, PRKCE, TRIM62, IDS, DPY19L1, NR3C1, EPS15, ITPR3, SNRNP200, RDX	c7
6304	GSE5542_UNTREATED_VS_IFNA_TREATED_EPITHELIAL_CELLS_6H_DN	1.22405E-05	0.000466242	0.593325476	-0.400528279	-1.813941404	173	PPFIBP2, NOG, PPFIBP1, ATG4C, SLC7A8, LGMN, ARHGEF11, NMNAT3, FMO4, CEP41, ACTN1, CDH23, ZNF485, BCL9, GAS2, CLUAP1, GIN1, GIMAP1, APP, FBP1, TOM1L2, C21orf62-AS1, SCRN1, TRIM2, ALDH3A2, ALDH5A1, SDK2, OSGEPL1, UCP2, PTGR2, FAM229B, TMEM229B, PLCL1, LEF1, PGAP2, SSBP2, AK2, ARRB1, PPM1N, ARHGAP32, TOP1MT, KCNQ1, ANKRD46, CAMSAP2, PIM2, TRABD2A, DENND5A, ZKSCAN7, CSGALNACT1, BCKDHB, PLAG1, PCYOX1L, ZC3HC1, PXYLP1, CHCHD7, EEA1, IL17RA, NUCB2, RAD54B, PUS3, CREB1, ANAPC16, CHMP7, ZNF569, PIGM, MSRA, PDK1, MCEE, GAL3ST4, ZMYND8, RAPGEF6, HOOK1, PFAS, GABBR1, ATG10, UBAC2, JAK3	c7
6305	GSE5542_UNTREATED_VS_IFNA_TREATED_EPITHELIAL_CELLS_6H_UP	0.000823356	0.013199751	0.477270815	0.363608712	1.606217306	161	C1orf21, KLRD1, GPR141, ZEB2, F2R, TBX21, TGFBR3, ENTPD1, EFHD2, EOMES, DUSP10, RUNX3, CST7, IRF4, PTGDR, NPC1, GABARAPL1, PI4K2A, RHBDF2, PAK3, SH2B3, ZBTB49, MVD, SYT11, PHF12, NBEAL2, MYBL1, JOSD1, TGFB1, CGAS, TSEN54, ATXN1, SEC24C, CMIP, ARAP2, GIPR, RNF166, MYO9B	c7
6306	GSE5542_UNTREATED_VS_IFNG_TREATED_EPITHELIAL_CELLS_24H_DN	5.84022E-09	5.68972E-07	0.761460801	-0.465411563	-2.109713361	174	NT5E, PPFIBP2, NOG, RNF157, AGMAT, SULT1B1, ITGA6, NMNAT3, FMO4, ACTN1, GJB6, SLC16A10, GCDH, CLUAP1, TXK, LMLN, LDLRAP1, ZC4H2, FBP1, TOM1L2, ZFP3, SHISAL2A, TCEA3, SCRN1, ALPK1, SCOC-AS1, ALDH3A2, ALDH5A1, ZBTB9, ZNF248, OSGEPL1, TRAV8-3, PTGR2, FAM229B, TMEM229B, TCEAL1, EPHX2, SSBP2, ABRAXAS1, NDRG2, ZNF780B, FARSB, AEBP1, AK5, PPM1N, ENTPD6, ENTR1, AKR1B1, CDCA7L, KCNQ1, C16orf74, ACSS2, DPH2, NOC3L, TRABD2A, ZKSCAN7, MYC, AP1M1, RRS1, BCKDHB, UBTF, CHAC2, ZNF414, PCED1A, CFP	c7
6307	GSE5542_UNTREATED_VS_IFNG_TREATED_EPITHELIAL_CELLS_24H_UP	0.000433433	0.00810247	0.498493109	0.354687534	1.591205525	184	OASL, KLRD1, ZEB2, F2R, TBX21, PLXND1, TGFBR3, ENTPD1, SYTL3, RBMS3, DUSP10, THBS1, PLEKHD1, SH3TC1, GABARAPL1, ARHGEF12, PTPRM, FADS3, PDE1B, PI4K2A, AUTS2, ZC3H12A, SYNE1, RHBDF2, RGS2, SH2B3, GGA2, MVD, SYT11, WEE1, ULK1, MYBL1, FOSL2, JOSD1, AKIRIN2, TSEN54, ATXN1, GBF1, ITPRIPL1, MAPKAPK2, DNAJC1, TOM1, RAPGEF1, SEPTIN8, LLGL2, CEP97, LUZP1, GTDC1, SURF4, ZNF335	c7
6308	GSE5542_UNTREATED_VS_IFNG_TREATED_EPITHELIAL_CELLS_6H_DN	1.37145E-07	9.64967E-06	0.690132459	0.438622837	1.979605367	192	ZFY, NKG7, HLA-DRB5, PLXND1, ULBP3, NCKAP1, CCL5, GFPT2, PPP1R16B, ABI3, DUSP10, EHD3, THBS1, PLEKHF1, TCF7L2, BCL6, ITGAV, SPTY2D1, NPC1, GABARAPL1, PTPRM, ST3GAL4, AUTS2, MRPL10, GNAO1, PIK3CG, SPIN4, ENPP5, FCHO2, GGA2, FYCO1, RNF19A, ACBD5, NBEAL2, PLEKHA5, MAN1A1, NEDD9, MYBL1, MICB, ZNF532, TGFB1, PLEKHA2, ATXN1, AOAH, SGPL1, CMIP, ACBD3, PPP2R2B, RNF166, DNAJC1, LYN, TPRG1, OSBPL7, PTPN22, CLTC, SASH3, SLC23A2, CUL3, CLSTN3, KLRG1, YAF2, BAZ2B, TBC1D2B, DENND1A, TACC1, NR3C1, EPS15, SNRNP200, TNFRSF1A, RDX	c7
6309	GSE5542_UNTREATED_VS_IFNG_TREATED_EPITHELIAL_CELLS_6H_UP	1.49932E-05	0.000546442	0.593325476	-0.400000479	-1.800986817	165	PPFIBP2, NOG, SULT1B1, OLFM2, MPI, FHIT, AGBL3, MEF2C, RCAN1, KLF3-AS1, IGSF9B, LMLN, LDLRAP1, CDK4, RECQL5, BEX3, GPA33, TCEA3, TLR5, FCMR, DPEP2, ABCA7, MAN1C1, SDK2, TNFRSF10D, GRAP, KLHL3, FLCN, PTPN6, F5, ATP6V0E2, PITPNM2, DCK, PLSCR3, MAL, ACBD4, SAYSD1, AP1G2, NLN, TRAP1, HS3ST3B1, CDCA7L, NOSIP, BZW2, KCNQ1, CDC25B, GOLGA7B, PIM2, RIPOR2, ITPA, TRABD2A, TSGA10, PNPO, AP1M1, CSGALNACT1, UBTF, MMS19, ANKRD16, ANKRD26, PAICS, LDHB, PCYOX1L, NELL2	c7
6310	GSE557_CIITA_KO_VS_I_AB_KO_DC_DN	0.986512524	1	0.044596162	0.156367932	0.697587781	172	FAM167B, N4BP3, B3GAT1, HES6, MYOM1, SMAD1, TPST1, GCOM1, USP28, MRPL10, C16orf87, CBX4, TRPC4AP, RBBP5, ELMO2, MTHFD1L, NUP58, HIRA, CDK2AP1, RAB5IF, PFN2, TCERG1	c7
6311	GSE557_CIITA_KO_VS_I_AB_KO_DC_UP	0.396659708	0.775860262	0.094356364	-0.223376458	-1.014126378	178	GIMAP1, APP, AHCYL2, CREBL2, S100A11, ICA1, GIMAP6, SOCS3, CD82, BATF3, ACP6, TRIM34, EBPL, PGLYRP2, STX17, RAD52, NCF1, MPV17, LFNG, DENND2D, CISH, PPCDC, CZIB, HLA-B, TNFRSF18, PBXIP1, PDLIM2, SRI, SHISA5, UCKL1, CFP, GPR108, SAMD9L, POU2F2, SLC46A3, MAPKAPK3, CRTC1, SLC4A10, AMZ1, TBC1D10C, ZNF524, ZNF318, CD1D, CD84, ABHD11, STMP1, TPRA1, IFI30, JUNB, QSOX1, HMG20A, NPC2, ERO1A, GBP4, DDRGK1, MARCKS, FGD3, BBS9, SMC6, AKAP7, MDP1, RAPGEF6, TSPAN2, XAF1, LY86, RNF2	c7
6312	GSE557_WT_VS_CIITA_KO_DC_DN	0.062378168	0.292599812	0.252961123	0.282122439	1.258878014	173	DUSP8, TBX21, SKIL, JDP2, HSPA2, CASS4, METRNL, SLC41A2, PLEK, STX11, IFNLR1, NECTIN1, TMEM176A, CPEB2, RIPK2, F2RL1, CYP51A1, RGS2, SYT11, ZBTB10, TMEM237, YES1, VPS37B, CLK3, SIRT1, RSRC2, SERTAD1, UBE2G1, CMIP, COQ10B, AFF4, GNA13, CEP170B, PML, SLC41A1, FNIP1, VTI1A, ITGAE, MFAP1, LRRC8C, PDLIM1, KRAS, TUFT1, ING3, DIPK1A, SBK1, CHD2, IDH1, DYNC1H1, C15orf39, ARID3B, PAXBP1, RAP1B, ERLIN1, PACSIN1, CACUL1, ARID5A, IL2RB	c7
6313	GSE557_WT_VS_CIITA_KO_DC_UP	0.005448601	0.053389964	0.407017919	-0.320335676	-1.453056423	175	IFI27, WDR12, NUDT16, AS3MT, IKBIP, SLC35A1, COA3, LGALS3BP, AKR7A2, DPP4, SEPTIN6, SLC25A11, MFHAS1, GSTZ1, SLC37A4, CTNNA1, HYI, RIDA, ORMDL2, PTGR2, MTG1, LTK, NUDT12, SMIM8, ABRAXAS1, TSPAN15, COLGALT1, FAM168A, NUDT6, MRPL43, OAS2, LCAT, CDC26, NUP43, SMYD2, PDLIM2, NTPCR, NDUFB3, MTG2, ATP13A1, CPT2, ZNF414, PTPRCAP, PHPT1, SELENOF, KLHL22, FAM111A, DDX60, HINT2, SLC25A39, VARS2, SLC46A3, DDT, TMEM18, EID1, BLCAP, WDR24, TTC28, COMMD5, ACAP1, TMEM147	c7
6314	GSE557_WT_VS_I_AB_KO_DC_DN	0.284894837	0.653954348	0.109250039	0.239622036	1.076418616	178	NR4A3, GMNN, SLAMF7, DDIT3, EHD3, GCOM1, EGR2, FADS1, SLC16A1, BCL2L14, CEP76, FAM76B, YES1, TIMM23, NANOS1, GABPB1, GTF3C4, CDC42EP3, TMEM11, SIRT1, PHF5A, RIF1, TRA2B, RYBP, SDE2, AFF4, NRBF2, PPP2CA, PPP2R5A, SFPQ, FAM133B, RAB9A, KCTD9, NLRX1, RECQL4, FDFT1, SMC3, MIS18A, MRPS22, SARNP, NAA50, RAD23B, WBP4, C15orf39, OTULIN, TFG, ZNF496, CNOT2, LAP3, IL2RB, CNOT9, EIF4H, LBR, PPP6C, NCBP3, SLAIN1	c7
6315	GSE557_WT_VS_I_AB_KO_DC_UP	0.516666667	0.86929038	0.079556468	-0.215609645	-0.981876134	180	PPFIBP2, TNFAIP8L2, CRELD1, AS3MT, SLC35B3, SLC35A1, LDLRAP1, TOM1L2, PREB, ADI1, MOSMO, EARS2, TMTC2, PTPN6, DENND6B, ELAC1, DCXR, TSPAN15, CDIP1, OAS2, ERI3, CNPY3, LRRC61, BIVM, WDR13, ZYG11B, PDLIM2, TSPO, NCDN, ZFP14, POU6F1, SLC35C2, UNC50, KLHL22, FAM111A, MOSPD3, STARD10, GANC, FCSK, CCDC125, CLK2, ORAI3, PUS3, TRIP11, TMEM147, ARL14EP	c7
6316	GSE5589_IL6_KO_VS_IL10_KO_LPS_AND_IL10_STIM_MACROPHAGE_180MIN_DN	0.844129555	1	0.054008827	-0.189266369	-0.843420123	154	BCAT2, ACTN1, CASP6, ALDH1B1, MEF2C, PTRH1, PLA2G12A, USP40, MFHAS1, NTHL1, TSPAN31, ABCD2, HIBADH, MRI1, TRMT61A, RXYLT1, BSCL2, C1GALT1C1, PPA2, BCAP31, SLC38A9, NAPEPLD, SEL1L3, ARL15, CDK2AP2, SDAD1, TTC39B, WWC1	c7
6317	GSE5589_IL6_KO_VS_IL10_KO_LPS_AND_IL10_STIM_MACROPHAGE_180MIN_UP	0.284536082	0.653426924	0.114266502	-0.236261615	-1.069975501	176	SH3BP5L, OCEL1, SIAE, AGBL3, PECR, LAGE3, FLI1, PKIB, ZC4H2, ICA1, MAN1C1, RALBP1, SUSD3, EDC3, PTPN6, SLC9A9, HMOX2, CEP19, NEK3, MVB12A, MSRB2, KDSR, ARHGAP18, DHX32, NELFB, TRAF3IP3, LRSAM1, PBXIP1, HSPB1, NDUFA3, SCAP, PRPS2, CCND3, CSK, GDPD1, SH3D19, ALOX5AP, TMEM18, MPST, RNASE4, CD99L2, CPSF1, CD1D, SELENOW, MFNG, TSC22D4, KLHL8, TRIOBP, TLR3, LTC4S, MRPS21, MYL6, PHYKPL, RAB34, PRKAR2B, PF4, RAPGEF6, MAP3K5, GALNT4, CC2D1B, CEP131, VPS26C, YWHAH, ABHD14B, ANAPC15, MINDY2, MLEC, GRAMD1A, RNPEPL1	c7
6318	GSE5589_IL6_KO_VS_IL10_KO_LPS_AND_IL10_STIM_MACROPHAGE_45MIN_DN	0.894628099	1	0.052269332	-0.182170681	-0.8191044	166	PTGER2, HMOX1, P2RY14, ACP5, SLC25A20, TMEM65, FGF11, ANXA2, ABCD2, ACP6, HSDL2, FLCN, IPO8, PTGR2, ECH1, ENGASE, ERMP1, H6PD, POLG2, GET1, HAUS4, BCAP31, DOCK7, SLC18B1, PLA2G6, AKR1B1, LIMS2	c7
6319	GSE5589_IL6_KO_VS_IL10_KO_LPS_AND_IL10_STIM_MACROPHAGE_45MIN_UP	0.075356415	0.326008199	0.234392647	0.287553964	1.243400027	136	C1orf21, CCL4, SMAD7, DAPK1, PMEPA1, NFKBIE, RUNX3, IRF4, CDKN1A, ITGA5, RGS16, LONRF3, PER1, PTPRE, ITGAX, FAM118A, RELB, NANOS1, C18orf54, PRKD3, RILPL1, CD163, SPHK1, TNFAIP3, ZNF516, KLF6, ZDHHC18, CNNM4, SDF2L1, LRRC8C, AHI1	c7
6320	GSE5589_IL6_KO_VS_IL10_KO_LPS_AND_IL6_STIM_MACROPHAGE_45MIN_DN	0.775051125	1	0.058469321	-0.195910016	-0.877819129	160	EPHX1, FAM120C, TMEM69, AHCYL2, GSTZ1, PLOD3, BATF3, FPGT, TSPAN31, DIP2C, MRI1, SOCS2, NIBAN2, PTGR2, KATNBL1, SAMHD1, TIAM1, DNAAF5, PLA2G6, LIMS2, MMACHC, LARP4B, ATF1, GAMT, TSPAN17, CLEC7A, WDR13, DIP2B, DLGAP4, HFE, TAX1BP3, SULT1A1, IFNAR2, MINDY1, ST6GALNAC4, NAAA, BLCAP, ITPR1, ABHD11, CCR5, ENG, ADD3, PTK2, CLEC4A, DET1, DDRGK1, HDAC7	c7
6321	GSE5589_IL6_KO_VS_IL10_KO_LPS_AND_IL6_STIM_MACROPHAGE_45MIN_UP	0.219461698	0.564361909	0.132846301	-0.246151041	-1.109707179	168	FAM234B, DUSP7, JPT2, SH3BP5L, SERPINH1, CYSLTR1, SLC38A10, HOMER3, IFT81, LOXL2, PRPSAP1, CENPQ, TMEM65, SRGAP3, DAD1, ALS2CL, APEH, BCL7A, SRBD1, EBPL, ATP8B2, UBE2L6, C8orf58, PAPSS1, SGO1, PID1, NEK3, KHK, AP1G2, DCTPP1, ATP5MF, TRAF3IP3, C16orf74, HSCB, AURKA, DNMT1, ZC3H4	c7
6322	GSE5589_IL6_KO_VS_IL10_KO_LPS_STIM_MACROPHAGE_180MIN_DN	0.950980392	1	0.047069959	-0.17168204	-0.754544566	138	OSBPL10, NEDD4, SLC40A1, LGMN, HMOX1, TPBG, ACP5, SORD, TALDO1, ENGASE, HMOX2, ECI1, RNASEH2C, GPC2, CTDSP1, PPP1CA, PGAP3, CNP, UQCC1, C11orf54, S100A5, SOX2-OT	c7
6323	GSE5589_IL6_KO_VS_IL10_KO_LPS_STIM_MACROPHAGE_180MIN_UP	0.525150905	0.876289357	0.076873673	-0.219390647	-0.97023609	146	SMCO4, PUDP, NDUFAF3, RYR1, MEF2C, HOMER3, FBP1, RIOX2, NTHL1, ALPK1, HSD17B12, RHPN1, PARD6A, MME, FLYWCH2, SPRYD3, VWA5A, SFXN4, FN1, IL11RA, TRMT6, SKA2, HDHD3, CZIB, LRRK2, ANG, PBXIP1, HEXB, INSIG2, DLGAP4, RPS3A, PSD3, NDUFAF8, CD28, NUCB2, ISCA2, TRAF2, RGS18, ACAP1, DMWD, SPRYD7, NFIX	c7
6324	GSE5589_IL6_KO_VS_IL10_KO_LPS_STIM_MACROPHAGE_45MIN_DN	0.704453441	0.98994761	0.062523741	-0.202765636	-0.908322234	156	RILP, COQ9, CASP6, USP18, PLA2G12A, NUDT9, PLOD3, PDIA4, RITA1, TSPAN31, EARS2, SOCS2, TRMT61A, RXYLT1, AHCYL1, GCNT1, MRPS28, CREB3L2, NAPEPLD, SEL1L3, ARL15, MOCS2, OSGEP, HIVEP2, YAE1, COX11, DNAJA3, ARL6IP5, TMEM205, MCTS1, LAT, GALNT7, DHRS11, CFP, LMAN2	c7
6325	GSE5589_IL6_KO_VS_IL10_KO_LPS_STIM_MACROPHAGE_45MIN_UP	0.894409938	1	0.052375908	-0.183390381	-0.827834888	172	SH3BP5L, ZIK1, PKIB, ROGDI, MFSD13A, MAN1C1, PPT1, IPO8, RCBTB2, SLC9A9, TEDC1, EBPL, PKP4, NIPAL3, PAFAH1B3, APBB1IP, KDSR, ABHD8, NELFB, TRAF3IP3, C16orf74, ITGB3BP, CLN6, TMEM43, CNN2, SLC35E3, MAGED1, PADI4, PCCB, SAMD9L, CENPJ, BCL2L1, G6PD, EEA1, SACS, CPSF1, SLC7A6, VMA21, PARPBP, MOB2, ADK, CCM2, MYL6, RAPGEF6, MAP3K5, GALNT4, CC2D1B, HOOK2, STX2, IFT74, CRLF3, RALGPS2	c7
6326	GSE5589_LPS_AND_IL10_VS_LPS_AND_IL6_STIM_IL10_KO_MACROPHAGE_45MIN_DN	0.996047431	1	0.045315244	0.155790975	0.683865913	150	ST7, PLEK, CCDC120, SAP30, ITGA5, HOXB2, CABLES2, SYT11, RAP2A, ARHGAP26, SPIRE1, ITPRID2, MYH10, MAN1A1, CCAR2, RHOH, PPTC7, EXOC6B, RRP8, AK1, MDM2, LCMT2, UTP4, UBE2J1, ZFPM1, MRM3, SEMA4C, TBPL1, MID1IP1, ITGAL, VAV3, WTAP, B4GALT4, NEDD4L, TSG101, DCBLD2, BRF1, UBE2D3, POLR2M	c7
6327	GSE5589_LPS_AND_IL10_VS_LPS_AND_IL6_STIM_IL10_KO_MACROPHAGE_45MIN_UP	0.788649706	1	0.05559471	-0.196260955	-0.861008847	136	C3orf14, PECR, USP40, ZNF462, ZNF446, TMEM141, TMEM65, MAN1C1, M6PR, CD82, ANXA2, TALDO1, ABCD2, VIPR1, CD38, HMOX2, BCAP31, NLN, SNX27, HEBP1, LIMS2, PPP1CA, C16orf74, TTC39B, RAMP1, HAGH	c7
6328	GSE5589_LPS_AND_IL10_VS_LPS_AND_IL6_STIM_IL6_KO_MACROPHAGE_45MIN_DN	0.316872428	0.689971204	0.107140237	-0.230662856	-1.046296648	175	EEPD1, IFI27, HSD17B4, ACTN1, HVCN1, AGFG2, TJP3, CAT, SORD, PIK3R2, ALDH16A1, DAD1, CD82, TRAPPC1, ECH1, FBXL19, NIPAL3, AGPAT1, CAMK1, ARHGAP18, HEBP1, DDX3X, PEX5, OAZ1, MRPL20, TRUB2, CCNQ, CCDC22, RAMP1, ICAM4, AIFM2, NADK, SYK, KIF1C, MICOS10, LDHB, SULT1A1, TOMM6, CCT3, ZC3H3, FCGRT, ETFB, TMEM208, ANAPC13, HADHB, TPRA1, TRAPPC6A, ATP11C, NME2, DGLUCY, AGPAT5, BAG6, DMXL2, PPT2, MAN2B2, LAMTOR4, RAB29, GNGT2, MRPS6, TBCC, SLC12A7, SSBP4	c7
6329	GSE5589_LPS_AND_IL10_VS_LPS_AND_IL6_STIM_IL6_KO_MACROPHAGE_45MIN_UP	0.52038835	0.872942841	0.075501529	0.220732871	0.979382896	167	NKG7, CD160, CD83, CCL5, NCR1, B3GNT2, FCGR1A, IRF4, PSME4, SAP30, CDKN1A, RAP2C, C1QA, TRIM26, CD72, MYH10, CD86, ZBP1, C1orf54, IST1, PTTG1, HLA-DQA1, ZCCHC2, PLBD1, ZUP1, PML, LYN, HLA-G, RBPJ, TMEM184B, GPR35, PHYH, ZNFX1, FCGR2B, RABIF, XRN1, NAA25, AFTPH, NFXL1	c7
6330	GSE5589_LPS_AND_IL10_VS_LPS_AND_IL6_STIM_MACROPHAGE_45MIN_DN	0.912959381	1	0.048311758	0.182087634	0.813870936	174	NFIL3, CMKLR1, TGFBR3, TSPOAP1, BRCA2, THBS1, DRAM1, EZH2, ETF1, FASLG, CARNS1, PLAAT3, GFOD1, ASB2, CBX4, SCD, CRISPLD2, ATAD5, SERPINB9, NEDD9	c7
6331	GSE5589_LPS_AND_IL10_VS_LPS_AND_IL6_STIM_MACROPHAGE_45MIN_UP	0.985596708	1	0.047638726	-0.15830884	-0.718095717	175	HYAL2, ALDOC, TRIM65, ASXL2, TCF4, MAN1C1, RIDA, RCBTB2, PRDX2, PEPD, ERI3, FIG4, DCTPP1, SNAP47, PEX5, LRSAM1, TMEM205, ARHGAP31, DIP2B, AIFM2, GPHN, CYTH3, MTFR1L, ASL, TPCN1, FMO5, UNC93B1, BBS7, SLC25A39, RXRB, HEATR5B, CXorf38, SPA17, CDC42BPB, ACADS, BCAS3, CD99L2, SDHAF4, RASSF3, C1orf216, SQOR, ABCD1, CRTAP, CDKN1B, CUL7, MCEE, TEX264, GALNT4, SLC25A1, CEP131, KIAA0753, MAGEE1	c7
6332	GSE5589_LPS_VS_LPS_AND_IL10_STIM_IL10_KO_MACROPHAGE_180MIN_DN	0.060606061	0.287212631	0.261663522	-0.288876159	-1.282153349	149	SELL, HRH2, TCEANC2, RYR1, GNG7, CPNE2, APP, SLC37A4, FGF11, GRAP, DIP2C, ZNF585A, C8orf82, SGPP2, SPRYD3, VWA5A, KCNN4, LRRC14, CYTH2, NLRP3, RNF215, OSM, ATIC, CDK6, ZSWIM3, QPCTL, PHEX, ICAM4, RHOBTB2, INSIG2, DLGAP4, ITGB7, BSG, PSD3, KCTD17, WIZ, CCND3, HFE	c7
6333	GSE5589_LPS_VS_LPS_AND_IL10_STIM_IL10_KO_MACROPHAGE_180MIN_UP	0.575238095	0.913958708	0.069448144	-0.216748285	-0.941491917	124	PTPRN2, NEDD4, C3orf14, SLC16A10, CNKSR2, ZFP69, TPBG, GHRL, NAALADL1, TSKS, KCNQ1OT1, ZNF616, LIMA1, ERMP1, CD38, STAR, BCAP31, SPNS3, SCML4, HS3ST3B1, AKR1B1, ZFR2, TNFRSF18, ETV6, RBM4B, S100A5, GDPD1, TUSC2, STARD10, DDX17, HCN2, IL17RA, PPIP5K1, ICOSLG, ETFB	c7
6334	GSE5589_LPS_VS_LPS_AND_IL10_STIM_IL10_KO_MACROPHAGE_45MIN_DN	0.017762352	0.128000105	0.352487858	0.31583898	1.395197693	161	IFIT2, IFIT3, NR4A3, KYNU, NEIL3, DDIT3, RUNX3, FCGR3A, ADGRG5, CCRL2, FCGR1A, CLNK, FASLG, FPR1, ACSL1, RGS1, NXT1, GFI1, ARHGAP26, ITGAX, PTPN12, FEN1, LMO4, ZBP1, CRISPLD2, NEDD9, CGAS, NFKBIB, SH2D1A, ZFAND4, TNFAIP3, CSGALNACT2, KIF22, INSL6, GADD45G, PPP2R5A, HLA-G, GPR18, BOLA2, CLIC4, LMTK2, SIPA1L1, PLCB1, IRGM, RIOK1	c7
6335	GSE5589_LPS_VS_LPS_AND_IL10_STIM_IL10_KO_MACROPHAGE_45MIN_UP	0.19047619	0.523861227	0.143758989	-0.250378965	-1.130173662	169	CYB5A, GPR146, RNASEL, IRAK1BP1, RETREG1, SULF2, TMEM141, TSPAN31, NCKIPSD, TSPAN4, MFSD1, ST6GAL1, PIGP, ING4, SLC9A9, ZBTB11-AS1, LIMA1, REPIN1, PLSCR3, ZFYVE21, MPV17, CAMK1, POT1, HECTD3, DDX3X, TRIM44, ANKRD46, CAMSAP2, ZNF260, PTOV1, TSPAN17, LRSAM1, DENND5A, LAPTM4B, LMAN2, PLPP6, DCTN1, HFE, CYB5R1, POGLUT3, MPHOSPH8, ALKBH3, EEA1, FUNDC1, SNAPIN, TMEM106B, MBLAC2, RNASE4, BCAS3, CHST14, ZNF449	c7
6336	GSE5589_LPS_VS_LPS_AND_IL10_STIM_IL6_KO_MACROPHAGE_180MIN_DN	0.586912065	0.920163246	0.072003314	-0.208714972	-0.945243442	173	WDR12, PSPH, PIGK, PLPP1, ASNS, TMEM69, C9orf64, SLC25A20, MRPL51, FPGT, TMEM14A, SCLY, HSDL2, ZSWIM1, TRMT61A, ENO1, TRMT6, THEM4, ARL15, ATIC, HEBP1, HIVEP2, TOR2A, MMACHC, FMC1, RNASEH2B, GAMT, UBA1, ARL6IP5, PGAM5, ITGB7, TXNIP	c7
6337	GSE5589_LPS_VS_LPS_AND_IL10_STIM_IL6_KO_MACROPHAGE_180MIN_UP	0.737945493	1	0.061976274	-0.197563536	-0.903912005	190	IFI27, SLC7A8, CMTM7, PKIB, CAT, GSTM3, SULF2, COMT, FNBP1L, PIGP, GRN, ARL4D, TFAP4, LRRC45, ANTXR2, HMOX2, UBA7, TMEM101, C8orf58, CTSH, VSIR, PDSS2, GPN3, BASP1, SELENOH, HSDL1, PLEC, ZNF445, ZC3H4, TEF, CNP, VASP, NADK, TOB2, ZNF710, SRI, RASA4, MAGED1, GDPD1, DDX60, SLC25A45, USP21, TCTA, PPP3CB, GAA, ABTB1, TRIT1, TP53I13, DPY19L4, STMP1, ZNF22, PPARD, LTO1, TRAPPC6A, PHF14, DHX58, CRYL1, MDP1, MAP3K5, LAMTOR4, RNF135, CRLF3, SCRIB, NCOA3, FECH, IL16, ERP29, FXYD5, BMPR2, RAB11FIP3	c7
6338	GSE5589_LPS_VS_LPS_AND_IL10_STIM_IL6_KO_MACROPHAGE_45MIN_DN	0.899047619	1	0.048311758	0.183363702	0.813633146	163	TNF, CHST15, DOCK5, BTG3, EOMES, CCRL2, THBS1, C1R, ETF1, FASLG, FPR1, DBF4, CKAP2, ASB2, STAT4, NXT1, CD72	c7
6339	GSE5589_LPS_VS_LPS_AND_IL10_STIM_IL6_KO_MACROPHAGE_45MIN_UP	0.573195876	0.913147896	0.073621274	-0.210675254	-0.95410065	176	ABHD6, IL6R, BBS5, SIAE, AKR7A2, ASXL2, MAN1C1, TSPAN31, TMLHE, PNKD, SEPTIN10, TM9SF1, PRPSAP2, TRPV2, HMGCL, C8orf58, GHDC, MAPK3, ATP13A2, KLHL26, CCS, COG4, RSPH3, CTNS, DHX32, CAMSAP2, PTOV1, LRSAM1, ZBED3, SLC16A7, CEP162, PPP1R16A, CPT2, MAGED1, LMAN2, FMO5, GPR108, USP21, FAM219A, SPA17, EEA1, BCAS3, ORAI3, RNASET2, BMP2K, PINK1, ZSWIM9, SHLD1, CLN8, MYADM, CDKN1B, RBBP9, RAB5B, FAHD1, ARHGAP24	c7
6340	GSE5589_LPS_VS_LPS_AND_IL10_STIM_MACROPHAGE_180MIN_DN	0.73046875	1	0.05909548	0.203489569	0.89627775	159	PLOD1, ABI3, DENND2C, NFKBIE, LRRC39, FCGR1A, ITGAV, CLEC4E, TMEM176A, APOE, SNX9, ABHD17C, SAMD4A, SLC9A6, NFKBIA, XYLB, SERPINB6, NEDD9, MYBL1, TGFB1, HILPDA, RELT, KRBA1, MAPKAPK2, HGSNAT, PLXDC2, TCERG1, LRRC20, SFPQ, CAV1, SNHG3, EPOR, PTGER4	c7
6341	GSE5589_LPS_VS_LPS_AND_IL10_STIM_MACROPHAGE_180MIN_UP	0.993710692	1	0.048118399	-0.154477033	-0.692255597	164	MTUS1, CD200R1, CEP83-DT, RIDA, TMLHE, TCEAL9, PKP4, SLC14A1, KIF16B, ITGA1, LPXN, TRMT10B, RSPH3, TEX261, CBR1, CISH, HDAC9, PEX3, BIVM, TMOD1, HSDL1, HPSE, DENND5A, AIFM2, ASL, LAMP2, WDR7, TNFAIP8, FAM117A, PCNA, NAGLU, CHST14, RGS18, RNASET2, ZNF318, CD1D, CD84, CCR5, ENG, BORCS7, MOB2, PDP1, IFI30, CHCHD10, SNX14, TCP11L2, DCAF6	c7
6342	GSE5589_LPS_VS_LPS_AND_IL10_STIM_MACROPHAGE_45MIN_DN	0.955555556	1	0.048214971	-0.169021257	-0.750187111	149	EXOSC5, ABHD15, TRIM65, TMEM42, M6PR, CD82, HPCAL1, SUSD3, TALDO1, ECH1, SYNE3, LIMA1, ECI1, RBM47, C19orf12, SAYSD1, GPN3, ARHGAP32, RNF5, HEBP1, BZW2, FSD1, MCTS1, C11orf54, LIPA, ARFGAP1	c7
6343	GSE5589_LPS_VS_LPS_AND_IL10_STIM_MACROPHAGE_45MIN_UP	0.060079144	0.285929484	0.321775918	0.293118447	1.289304063	154	C1orf21, CX3CR1, ITGAM, CHAF1B, CD80, USP30, RAB27B, BTG3, FCGR3A, CCRL2, GDE1, CDKN1A, DNAJB4, NOC4L, SLC2A1, SYT11, RHOB, PTPRE, SUOX, YES1, CD72, SQLE, CHEK1, PRKD3, DNAJA1, SC5D, RGS12, COQ10B, HAUS6, HTR2B, SNRPA1, PFN2, CMC2, FARP1	c7
6344	GSE5589_LPS_VS_LPS_AND_IL6_STIM_IL10_KO_MACROPHAGE_45MIN_DN	0.948875256	1	0.049093967	-0.172763424	-0.774105589	160	PDIA5, RYR1, USP5, CPNE2, UTP6, CRIP2, NLE1, ABCF2, GNPNAT1, MRI1, SPRYD3, SLC38A7, DCXR, HEATR3, ERI3, EIF2S3, ABHD8, IGFBP4, FKTN, CAVIN2, TRIM44, DPH2, ANAPC7, PDCD11, GET3, GAMT, MORC2, NQO1, PLPP6, BBS7, TRIP6, ACD, POLR1B, FLOT2, PGM1, AKAP1, NEK6, TMEM129, CD99L2	c7
6345	GSE5589_LPS_VS_LPS_AND_IL6_STIM_IL10_KO_MACROPHAGE_45MIN_UP	0.476091476	0.838331393	0.083836106	0.23669946	0.991724162	107	SLC1A7, MYOM1, SHROOM1, LRRC39, CLNK, BFSP1, PTGDR, BCO2, ZBTB49, C1QA, SLC14A2, SLC37A2, SYNE4	c7
6346	GSE5589_LPS_VS_LPS_AND_IL6_STIM_IL6_KO_MACROPHAGE_45MIN_DN	0.976789168	1	0.045224744	0.163485674	0.733054496	176	STARD4, HPGDS, ABI3, MYO6, ICAM1, LRRC39, GZF1, METTL22, DBF4, SCARB1, SLC16A1, ACSL1, RAP2C, IFNGR1, MRPL22, SCD, AGPAT4, ELMO2, HILPDA, STARD5, ZCCHC2, ZNF451, SENP2, KRR1, FAM53B, TLE3, SNHG3, IQSEC1, SLC25A16, PSEN2	c7
6347	GSE5589_LPS_VS_LPS_AND_IL6_STIM_IL6_KO_MACROPHAGE_45MIN_UP	0.501968504	0.854780652	0.078089231	-0.220022983	-0.973827302	144	ITGA6, IRF5, CRELD1, MED11, CAPG, BEX3, GAS6, CTSA, HBEGF, MFGE8, PRDX4, TRIM2, IFT22, GRN, ST3GAL2, PKP4, ANTXR2, TMEM120A, DCXR, LMAN2L, FN1, AHSA1, TMOD1, PTCD2, DHPS, HEXB, PDE4DIP, ABCA1, ATP13A1, DNAL1, FLOT1, TCEAL8, CD28, BLCAP, CD99L2, DMWD, EPN2, ALCAM, NLK, SPRYD7, TTC12, PDP1, PPARD, DNAJB7, AOPEP, HOMER1, LY86, GOT1, NPL, ESD, ETS1, TMEM126B, AHNAK, GSTM1, ERP29, CHST11, RAB11FIP3	c7
6348	GSE5589_LPS_VS_LPS_AND_IL6_STIM_MACROPHAGE_45MIN_DN	0.874226804	1	0.053238649	-0.184392633	-0.835852893	174	UGDH, WDR12, WDR77, C9orf64, RIOX2, SIGMAR1, SLC4A2, DYNLL1, M6PR, SCLY, ZSWIM1, ORMDL2, PDE6D, C1GALT1C1, VKORC1L1, TAGLN2, MRPL40, TOR2A, FMC1, LARP4B, DNAJA3, TEX30, HMG20B, CAPN1, TAX1BP3, SLC27A1, STUB1, CITED4, RNH1, PRKCA, ARL14EP, PCBD2, GTF2H3, PDHA1, IFI30, CMAS, PTK2, RIPK3, EBAG9, ERO1A, MRPL1, DTWD1, PPT2, GSTO1, STIP1, UBE2M, VWA8, MGAT4B, ESF1, MECR	c7
6349	GSE5589_LPS_VS_LPS_AND_IL6_STIM_MACROPHAGE_45MIN_UP	0.992263056	1	0.044507054	0.153923367	0.687986067	174	IFIT1, GMNN, EPB41L3, FUT11, THBS1, ESR1, PIK3CG, SCARB1, CDK16, ZCCHC8, C1QA, UAP1, TFE3, CD86, CSNK1E, SPATA13, FKBP1B, AREL1, ATXN1, SERHL2, ZFAND4, ALDH2, RP9, SNRPA1, KLF6, KDM3B, SURF4, DDX6, TOP1, AFTPH, SAMSN1, MTMR14, DPY19L1, SETD1B, HPS4, IFT140, EWSR1, CPLANE1, WDR81, ERLIN1, PARP8, SIDT2, PKIG, USP34	c7
6350	GSE5589_UNSTIM_VS_180MIN_LPS_AND_IL10_STIM_MACROPHAGE_DN	0.697341513	0.986786135	0.063500797	-0.201004031	-0.910321575	173	GIMAP8, RNASEL, GIMAP4, SLC27A4, POLD1, SPINT2, SLC44A1, DPP4, GSTM3, GAS6, ABCA7, IFI35, CD82, RASSF7, LRRC45, ANXA6, CEP19, TIAM1, RING1, PSME2, BTLA, NUDT14, AP1S2, CNPY3, SELENOH, HDAC9, CAD, FOSB, CCDC107, ZNF445, TEX30, VAMP8, TOB2, LCK, LRWD1, RPS3A, MRPL52	c7
6351	GSE5589_UNSTIM_VS_180MIN_LPS_AND_IL10_STIM_MACROPHAGE_UP	0.349693252	0.728855086	0.100633389	-0.2298176	-1.040814551	173	UGDH, PLPP1, RRAS, BBS5, ALDH1B1, ESYT1, SEPTIN11, CRIP2, PARD6A, FPGT, SCLY, SEPTIN10, SOCS2, MTAP, PRPSAP2, REPIN1, CDKN2A, RBM47, C1GALT1C1, CREB3L2, AKR1B1, ARL15, CBR1, CAMSAP2, RPE, LARP4B, DNAJA3, UBA1, MTX2, TMEM87B, UQCC1, RRS1, ACLY, CEP162, PTGES2, TMEM230, CPT2, HMG20B, CYB5R1, SLC46A3, NDUFA13, UBA5, IGSF8, EEA1, SLC27A1, ADCK1, AMZ1, OSTM1, ETFB	c7
6352	GSE5589_UNSTIM_VS_180MIN_LPS_STIM_MACROPHAGE_DN	0.980620155	1	0.045134422	0.163381004	0.730677103	175	MVB12B, GMNN, PTMS, STARD4, BRCA2, EPB41L3, CENPN, STX11, EZH2, FASLG, NCAPG, CTSW, STIL, ASPM, CRISPLD2, IST1, SSX2IP, NEDD9, SREBF2, WDR90, TOPBP1, ZNF292, SNRPA1, CMC2, FNBP4, GPR18, BACH1, XAB2, ZNF281, CNOT3, FILIP1L, POLE, NEU1, MTMR14, RAP1GAP2, SCAF11, SLBP, IL10, GTPBP1, NGDN, GRK3	c7
6353	GSE5589_UNSTIM_VS_180MIN_LPS_STIM_MACROPHAGE_UP	0.753593429	1	0.05998925	-0.1968962	-0.88651759	165	FBXL16, EPHX1, HOMER3, PTRH1, LDLRAP1, ESPN, CLCN3, HBEGF, NDFIP2, GATB, MFSD12, LTBP3, VPS45, ATG7, UXS1, AKR1A1, TRAPPC6B, ATP6AP1, ATIC, CHCHD3, LIMS2, PYCR3, TMOD1, RAB10, NIPSNAP3A, TLNRD1, GPHN, CYTH3, ASL, HSPB1, SYK, MAGED1, HMG20B, LMAN2, DCTN1, GABARAPL2, GPR108	c7
6354	GSE5589_UNSTIM_VS_45MIN_LPS_AND_IL10_STIM_MACROPHAGE_DN	0.79303675	1	0.05479395	0.197312475	0.870657252	157	CH25H, VPS37D, ROR2, SLC25A4, GCNT2, NAB2, STX1A, SLC35F3, FAM72A, SCARB1, WDHD1, RHOB, RBMS2, MRPL22, CARNMT1, USP38, MYBL1, RNMT, RGS12, PTTG1, ASB3, CENPC, PPP2CA, ACSL4, MAPK8, NUP54, SIPA1L1, PCM1, MRM3, DNM1L, DCTN6, CPD, FURIN, IL10, POMT2, DTX3, C1D, DYNLL2, NDUFA9, DUS4L, SEC24A, CUL4A, TUBA4A, POLR1D, KPNB1, TSPYL1, UTP11	c7
6355	GSE5589_UNSTIM_VS_45MIN_LPS_AND_IL10_STIM_MACROPHAGE_UP	0.995850622	1	0.047543419	-0.150787397	-0.679627398	171	RILP, DECR2, OMA1, SLC25A11, TTC30B, COMT, ATP23, GRN, PEX6, ANTKMT, ING4, TMEM177, MAPK3, SAYSD1, SDR42E1, PEX3, IRF7, WDCP, TSPAN17, TRMT2A, HLA-B, AIFM2, GPHN, ANGPT2, PSMB9, LDHB, NIPSNAP1, FAM117A, NDUFB7, MAPKAPK3, IGSF8, MINDY1, WDR24, CD274, PLS1, RBMS1, ENG, LTO1, TMBIM6, STAT6, NFKBIL1, TEX264, DHDDS, SNX20, ENDOD1, FLT3LG, DGUOK	c7
6356	GSE5589_UNSTIM_VS_45MIN_LPS_AND_IL6_STIM_MACROPHAGE_DN	0.989583333	1	0.048022042	-0.156402044	-0.701063037	162	UGDH, COQ3, ACTN1, P2RY14, C9orf64, DYNLL1, FPGT, SCLY, ZSWIM1, DECR1, CDK20, AHCYL1, VKORC1L1, PDCD6, TANGO6, HEBP1, MRPL20, LARP4B, TUBG1, DNAJA3, ARL6IP5, IFT43, KALRN, HMG20B, PGK1, MINDY1, INIP, STUB1, RTF2, RNH1, ITPR1, NR1H3, EPN2, MRPL27, CHMP7, HADHB, GTF2H3, GFM2, CHCHD10, UGP2, ERO1A, FIBP, EEF1A2	c7
6357	GSE5589_UNSTIM_VS_45MIN_LPS_AND_IL6_STIM_MACROPHAGE_UP	0.755600815	1	0.059476029	-0.195528341	-0.898046548	188	DUSP7, SLC16A10, CYSLTR1, PKIB, MSH2, TMEM176B, RMND5B, MOB3C, MFSD1, SIRT3, PPT1, RCBTB2, PSENEN, MCOLN3, ATP8B2, OSBPL3, PAFAH1B3, ASPSCR1, KHK, CAMK1, COMMD4, CDC26, DCTPP1, STMN1, CTDSP1, CDC25B, ORC3, HSCB, HSDL1, PLCB3, KLF2, TEF, REXO2, CYTH3, RPS6KA1, RASA4, MAGED1, UTP14A, FLOT1, G6PD, RAB20, SNAPIN, MPST, ZNF524, WDR24, ABTB1, GLT8D1, SLC12A2, PARPBP, MBNL3, FBXW9, MOB2, SNAP23, PHF14, HMG20A, NRM, R3HDM4, ZFP90, INPP4A, DMXL2, TNNC1, SNX20, RNF135, VPS26C, GPR183, PEX10, PARP3, MRPL18, GNPDA1, ZMAT2, WBP1, RTL5, MLEC, C12orf57, ZXDC	c7
6358	GSE5589_UNSTIM_VS_45MIN_LPS_STIM_MACROPHAGE_DN	0.92494929	1	0.049890736	-0.17939134	-0.796354328	152	TMEM35B, DTD2, SLC27A4, AHCYL2, MFSD13A, CD82, TALDO1, ZSWIM4, ACTL10, DCXR, RTN3, AKIP1, ERI3, DMAC1, MVB12A, RRP1, COMMD4, RNF5, TOR2A, SLC35A2, HAGH, ZFYVE19, TEF, THOC3, CUEDC2, ARFGAP1, MON1A, SLC25A39, AP2S1, NEDD8, COQ7, CPSF1, ANAPC13, LTC4S, HAGHL, MRPS21, NDUFA7, DCAF11, CDK10, PCYT2, TMEM131, EIF2D, ACO1, MGAT4B, MAP4K2, CNBP, HNRNPA2B1, WBP1, C19orf44, FRYL, GMFG, MRPL28	c7
6359	GSE5589_UNSTIM_VS_45MIN_LPS_STIM_MACROPHAGE_UP	0.989648033	1	0.04773424	-0.154634194	-0.69799591	169	IL1R1, AS3MT, DTYMK, P2RY14, YIF1A, TTC30B, SNRNP25, ATP23, ARPC5, PHOSPHO2, DCK, IL2RG, PAPSS1, IMMP2L, OSM, CHD1L, RPL39L, ELP4, DPH2, LRRK2, TSPAN17, HLA-B, REXO2, TSPO, TMEM123, RBM28, LRRC8D, PSMB9, RPN2, MINDY1, CCT3, PPP1R14B, NFIX, RBMS1, PFKP, CERS4, ARF3, RIPK3, NPC2, STAT6, COX18, POLA1, SMC6, SNX20, B2M, PPA1, IFNGR2, SASS6	c7
6360	GSE5589_WT_VS_IL10_KO_LPS_AND_IL10_STIM_MACROPHAGE_180MIN_DN	0.775	1	0.059348768	-0.233872522	-0.811534807	41	TPO, TGFB1I1, ESM1, NTHL1, IGFBP6, SH3BP1, TCF7, LFNG, AASS, MGST3, SPINDOC, SLC25A39, CAPN15, MTHFR, IFITM1, LTC4S, PTPN13	c7
6361	GSE5589_WT_VS_IL10_KO_LPS_AND_IL10_STIM_MACROPHAGE_180MIN_UP	0.776290631	1	0.055249566	-0.201309671	-0.863754455	115	PXMP2, ACTR3B, SDHAF3, NHLRC4, MAN1C1, APIP, CD82, ZSWIM4, GHDC, VPS45, PICK1, TIGD2, EIPR1, NHP2, HEMK1, TOR2A, SDCCAG8, RPA1, TTC39B, JMJD4, ADSL, SLC16A7, POLR3B, MTG2, MAGED1, RACGAP1, CCT7, CRADD, NUCB2, CTNNBL1, METTL4, SNAI3, SHMT2, GTF2H3, SNAP23, CHMP5, UBE2O, MRPL1	c7
6362	GSE5589_WT_VS_IL10_KO_LPS_AND_IL10_STIM_MACROPHAGE_45MIN_DN	0.98757764	1	0.047829963	-0.160367918	-0.723463524	170	PSPH, FNDC10, HRH2, CASP6, ALDH18A1, FAM43A, FBP1, TTC27, GSDMD, SOCS2, NIBAN2, FARSB, ENDOG, TMEM30B, ABCC5, TRAPPC6B, HEBP1, OSGEP, YAE1, LARP4B, ARL6IP5, ITGB7, ETFA, VOPP1, HMG20B, IL4I1, KLHL22, HAX1, POLD4, ACAP1, MINK1, USP6NL, MPV17L2, WDSUB1, CRTAP, ERO1A, NT5DC3, EEF1A2, DDRGK1, HSF1, LEO1, TMEM80, DUSP1, EXO5, PEAK1, TEX264, ESD, SLC50A1	c7
6363	GSE5589_WT_VS_IL10_KO_LPS_AND_IL10_STIM_MACROPHAGE_45MIN_UP	0.932914046	1	0.051011413	-0.175870748	-0.788126926	164	ZNRF1, ITGA6, SLC16A10, CMTM7, S100A11, GSTM4, TMEM65, MFSD13A, EPB41L2, MAN1C1, ZMAT5, PPT1, PTPN6, RCBTB2, SLC9A9, LRRC45, TEDC1, PAPSS1, PAFAH1B3, ZNF771, AKIP1, MSRB2, SNAP47, CISD3, HSDL1, FMNL3, CLN6, DENND5A, CPNE3, TPCN1, SLC16A7, CNN2, MAGI3, MAGED1	c7
6364	GSE5589_WT_VS_IL10_KO_LPS_AND_IL6_STIM_MACROPHAGE_45MIN_DN	0.867052023	1	0.050498304	-0.185054003	-0.807102461	131	ARHGEF10, TRAPPC12, SLC5A2, RITA1, TALDO1, ABCD2, PITPNM2, TMEM104, EPHX2, FBXL19, FAM168A, PID1, SNX27, LFNG, HEBP1, LIMS2, EFCAB2, PRDX3, FAM118B, XRCC4, C11orf54, SLC16A7, KIF1C, POU5F2, ROCK2	c7
6365	GSE5589_WT_VS_IL10_KO_LPS_AND_IL6_STIM_MACROPHAGE_45MIN_UP	0.967557252	1	0.045044277	-0.162021856	-0.698406248	117	TPO, CNKSR1, EFNA4, TMEM63A, HDHD5, AZIN2, CRIP2, NSG1, SPON1, WNT2B	c7
6366	GSE5589_WT_VS_IL10_KO_LPS_STIM_MACROPHAGE_180MIN_DN	0.056925996	0.27862358	0.261663522	-0.335637306	-1.365455495	84	FBLN5, SOX12, EPHX1, CCR10, OLFM2, BCAT2, CDH23, UBASH3B, S100A11, TMEM176B, HPCAL1, ARL6, RTKN2, SOCS2, DUSP16, FAM234A, DDAH2, H6PD, PAFAH1B3, AGPAT2	c7
6367	GSE5589_WT_VS_IL10_KO_LPS_STIM_MACROPHAGE_180MIN_UP	0.732793522	1	0.060640401	0.204227117	0.890824187	144	IFIT3, GZMB, CCL4, ORC1, CHAF1B, CRTAM, GNRH1, APOM, IFNGR1, EXTL2	c7
6368	GSE5589_WT_VS_IL10_KO_LPS_STIM_MACROPHAGE_45MIN_DN	0.730848861	1	0.061840604	-0.199399558	-0.898940421	168	PLPP1, ALDH1B1, SLC35B3, FAM43A, TMEM69, UBASH3B, SLC37A4, ESAM, TMEM39B, ZSWIM4, DIP2C, MRI1, ZNF623, CYTH2, ERMP1, CDK20, TIAM1, MFSD4B, COLGALT1, KRI1, NLN, PDCD6, DOCK7, MOCS2, C7orf25, PRDX3, LARP4B, ATF1, SLC48A1, TSPAN17, ARL6IP5, ZYG11B, LAT, GALNT7, VOPP1, PCYOX1L, G0S2, IFNAR2, CEP68, PPIP5K1, AKAP1, AMZ1, ABHD11, NLK, CHMP7, HADHB	c7
6369	GSE5589_WT_VS_IL10_KO_LPS_STIM_MACROPHAGE_45MIN_UP	0.4	0.778187404	0.089710465	0.231032752	1.025083052	167	ATL1, SYCE2, SMAD1, EPB41L3, COPZ2, CENPU, SPC24, TTC38, IDI1, PRC1, BUB1B, RAB31, TPX2, LMNB1, SLC16A6, PRR11, SYT11, CENPE, RAP2A, STIL, CEP295, RNF19A, FNIP2, SKA1, TWF1, NFKBIZ, CIP2A, GEMIN2, ZFAND4, IQCB1, RP9, KIF22, ZNF764, UBN1	c7
6370	GSE5589_WT_VS_IL6_KO_LPS_AND_IL10_STIM_MACROPHAGE_180MIN_DN	0.057569296	0.280428899	0.276500599	0.316174999	1.312977131	104	ABO, RAPGEF2, CH25H, RCAN2, SLC35G2, FAM184B, KLHL24, SEC61A2, PYGL, CPNE5, PLEKHA5, PPTC7, TGFB1, RELT, NTMT1, RNF38, UBA6, DEPDC5, GGNBP2, RIOK2, TRUB1, NKRF, RLIM, NUP54, DDX6, WDR26, SAV1, RNF220	c7
6371	GSE5589_WT_VS_IL6_KO_LPS_AND_IL10_STIM_MACROPHAGE_180MIN_UP	0.009421356	0.079680451	0.380730401	-0.466322399	-1.626866456	42	IL1R1, ZNRF1, NEFM, KLF8, PPIL1, MVP, TMTC2, RNASEH2A, TSHZ2, MAVS, GTF2H4, SIN3B, PHEX, S100A5, SLC35E3	c7
6372	GSE5589_WT_VS_IL6_KO_LPS_AND_IL10_STIM_MACROPHAGE_45MIN_DN	0.78125	1	0.058969447	-0.194044598	-0.86979359	162	ANKRD55, SLC35B3, SLC35A1, CAPG, CLYBL, SLC37A4, PDIA4, ESAM, ABCF2, ZSWIM4, ABCD2, MRI1, COLGALT1, PPA2, MRPL43, ABCC5, ANXA4, C7orf25, LARP4B, ATF1, SLC48A1, TSPAN17, ARL6IP5, PIGL, TXNIP, PDE4DIP, ANXA1, PTGES2, TMEM230, TIMM10, HMG20B, NPRL3, ST8SIA1, S1PR4	c7
6373	GSE5589_WT_VS_IL6_KO_LPS_AND_IL10_STIM_MACROPHAGE_45MIN_UP	0.487475915	0.845958338	0.078502905	0.222470473	0.990911472	170	CENPP, SYCE2, TTK, EPB41L3, DOCK5, DENND2C, UAP1L1, SPC24, SLC2A8, NUAK1, NCAPH, DBF4, DDX47, TPX2, FAM72A, LMNB1, SCARB1, ZFAND2A, PLK4, KCNE3, RAP2A, STIL, SERPINB6, DSCC1, KIF18A, TRAPPC10, CIP2A, WBP11, PTS, SELENOK, KIF22, CCP110, TLR2, MTMR11, SF3B1, PCIF1, DDB1, MIS18A, NF2, PCNT, POLE, DPY19L1, SUPT7L, CENPO, NEDD4L	c7
6374	GSE5589_WT_VS_IL6_KO_LPS_AND_IL6_STIM_MACROPHAGE_45MIN_DN	0.446808511	0.814589455	0.083363407	-0.226016422	-1.000071067	140	NEDD4, PLPP1, C3orf14, PECR, SLC27A4, IFRD2, PRPSAP1, TMEM65, CRIP2, MAN1C1, KCNQ1OT1, TALDO1, ING4, ECH1, IGFBP6, LIMA1, CPOX, H6PD, PRXL2B, GET1, NUDT6, ERI3, DOCK7, HEBP1, FKTN, EVI5, CCDC61	c7
6375	GSE5589_WT_VS_IL6_KO_LPS_AND_IL6_STIM_MACROPHAGE_45MIN_UP	0.53014553	0.881430015	0.078089231	0.232195005	0.965413738	102	NMUR1, ELL2, CX3CR1, ST7, EOMES, CST7, CLNK, GSTO2, SYT11, C1QA, ITGAX, CD72, MYH10, MAN1A1, RHOH, WBP11, EPB41L4A, TMF1, NAPB, IRF2BPL, FCGR2B, TNK1, CPD, SBK1, WTAP, FBXW11	c7
6376	GSE5589_WT_VS_IL6_KO_LPS_STIM_MACROPHAGE_180MIN_DN	0.171247357	0.499744469	0.154190967	0.309788467	1.217375054	78	SETBP1, CCL3, CD160, CFAP45, TTC16, SLC35G2, MPP2, ANKRD9, ETV3, KLHL24, PATL1, VASH2, MAP3K2, UBA6, DEPDC5, NINL, POMGNT2, SLC23A2, TMEM44, SGSM1	c7
6377	GSE5589_WT_VS_IL6_KO_LPS_STIM_MACROPHAGE_180MIN_UP	0.274621212	0.640529954	0.111011492	-0.263307999	-1.082426995	89	ACVR1, SDHAF3, NUDT9, KLF8, CD82, SLC35G1, EARS2, PPIL1, RTKN2, PKM, PPP1R3F, ANTXR2, THAP2, ARV1, GEMIN8, OSGEP, HEMK1	c7
6378	GSE5589_WT_VS_IL6_KO_LPS_STIM_MACROPHAGE_45MIN_DN	0.950787402	1	0.047258734	-0.173099542	-0.764583436	141	RYR1, LDLRAP1, SPINT2, RGS14, NOL3, CPNE2, YIF1B, B3GALT6, FLYWCH2, AMN1, PSMG4, GHDC, MGMT, ALKBH2, PSMB10, SEL1L3, OSM, SLC12A4, RFX1, KCNQ1, STXBP1, SPINT1, CCNQ, GET3, CFAP54, NCDN, ZBED3, BSG	c7
6379	GSE5589_WT_VS_IL6_KO_LPS_STIM_MACROPHAGE_45MIN_UP	0.452479339	0.819948371	0.086286563	-0.220747579	-0.992559903	166	B3GNT9, HMOX1, SHMT1, TCF19, CDT1, SORD, TMEM65, ADI1, ANXA2, KCNQ1OT1, EDC3, TCEAL9, ACP6, ING4, IPO8, ALG1, PCMTD2, B3GNTL1, POLG2, BCAP31, NLN, DOCK7, ATP8B3, CREB3L2, PLA2G6, HEBP1, MCTP1, SNAP47, TMEM134, C16orf74, OAZ1	c7
6380	GSE5679_CTRL_VS_PPARG_LIGAND_ROSIGLITAZONE_AND_RARA_AGONIST_AM580_TREATED_DC_DN	0.119675456	0.422173822	0.183023938	-0.270798604	-1.2021296	152	IL1R1, NEDD4, LGMN, EPHX1, SERPINH1, RCAN1, TRAPPC12, LXN, SLC44A1, GSTM3, GAS6, MFGE8, PRDX4, ANXA2, MRC1, TCEAL9, TRIM47, PTER, RSU1, ATP6V0E1, DDAH2, EMP1, ANXA5, PCLAF, CD53, DGKA, NAT1, IGFBP4, STMN1, ITSN1, MRPS31, DNMT3A, MYC, ANGPT2, CNN2, HSPB1, ANXA1, SPSB1, SFT2D1, MAGED1, HFE	c7
6381	GSE5679_CTRL_VS_PPARG_LIGAND_ROSIGLITAZONE_AND_RARA_AGONIST_AM580_TREATED_DC_UP	0.131889764	0.443955843	0.170932335	0.268278816	1.180045033	154	IFIT3, RRM2, CH25H, ENTPD1, ICAM1, NFKBIE, ETF1, CLEC4E, PIGA, HIF1A, FPR1, KLHL24, IFIH1, ACSL1, ZFHX3, HLA-DOB, CRABP2, LMO4, SERPINB9, DRG1, RNF19B, HLA-DQA1, AOAH, SGPL1, IL5RA, MTF1, AHR, STS, NAA30, GNPTAB, CLIC4, ZNF281, SLC8A1, ZNFX1, ZBTB7A, IRGM, N4BP1, TBPL1	c7
6382	GSE5679_CTRL_VS_PPARG_LIGAND_ROSIGLITAZONE_TREATED_DC_DN	0.123076923	0.430302065	0.175204048	0.264308212	1.17911969	171	CACNA2D2, TUBB2A, LATS2, MATK, RHEBL1, PANK1, STX1A, ARHGEF12, CD151, CARNS1, CPEB2, RGS2, ACSBG1, ZNF571, MIR22HG, PRPF39, SUCO, NBEAL2, WDR91, PTTG1, OTUD4, KLF9, TNFAIP3, GGNBP2, ARID4A, MAN2A2, NTN4, GLUL, KLF6, SCAF8, BACH1, ANKRD6, PATL2, ZBTB2, KRAS, RAI1, BSDC1, RORA, USP11, MTMR11, HERPUD2, MNT, ZFP36L1, ROCK1, WASL, AKAP8, RASA2, PNRC1, SLC20A1, PIK3R1, SLC17A5, FBXW11, CRKL, KIAA0232, PAXBP1, PYROXD1, SNX13, SLC35D1, HACE1, ZC3H7A	c7
6383	GSE5679_CTRL_VS_PPARG_LIGAND_ROSIGLITAZONE_TREATED_DC_UP	0.900763359	1	0.048311758	0.18133473	0.815892656	179	NKG7, CCL4, STARD4, KNL1, CDC7, ARHGAP11A, ASF1B, PLEK, NCAPH, KPNA2, NOC4L, HK2, SLC16A1, STIL, TIMM23, NUSAP1, ASPM, SKA1, LRRC40, DSCC1, POLE2, NAF1, TTC7A, FBXO5, CMC2, RAD51, RECQL4, LRRC59, TRIP13, CCNB2, LYAR, TSR1, E2F6, C12orf4	c7
6384	GSE5679_CTRL_VS_RARA_AGONIST_AM580_TREATED_DC_DN	0.472061657	0.834425804	0.080202344	0.222912467	0.994455907	172	AIRN, SKIL, SYTL2, TUBB2A, GPR137B, LATS2, MATK, RHEBL1, PANK1, STX1A, CARNS1, ACSBG1, ZNF827, MIR22HG, PRPF39, CLCF1, CSNK1E, CIR1, PTTG1, TNFAIP3, ARID4A, MAN2A2, NTN4, BACH1, ANKRD6, FAM53B, ICE1, ZBTB2, KDM3B, DIP2A, KRAS, BSDC1, RORA, MTMR11, HERPUD2, MNT, WASL, ANKLE2, LEMD2, PIK3R1, SLC17A5, KIAA0232, SHOC2, PAXBP1, LETM2, PYROXD1, SNX13, SLC35D1, TUT4, ZNF786, MTURN, PIGH	c7
6385	GSE5679_CTRL_VS_RARA_AGONIST_AM580_TREATED_DC_UP	0.46185567	0.823279671	0.085042746	-0.219955251	-0.996127661	176	TMIE, SHMT1, JPT2, GCSH, DTYMK, CDK4, RUVBL1, GSTZ1, SGO2, SEPTIN11, MCM3, NME1, SRBD1, MKI67, TEDC1, PYCARD, PSMB10, CHCHD4, NCAPD2, HIRIP3, SKA2, APOO, NHP2, NUP43, AHSA1, SGSM3, CAD, POLR3K, ADAT2, TUBG1, PIM2, GALNS, CCT5, C2orf81, PRIM1, ECT2, HMBS, PARVG, GINS2, DHFR, MRTO4, UTP14A, TUBE1, ZMYND19, RBM14, BCL2L1, BOLA3, CTNNBL1, SNX15, RAD54B, EIF2B1, MRPL27, SHMT2, CNDP2	c7
6386	GSE5679_PPARG_LIGAND_ROSIGLITAZONE_VS_RARA_AGONIST_AM580_TREATED_DC_DN	0.194214876	0.530029562	0.142056644	-0.248893656	-1.119114709	166	F12, ITGA6, HVCN1, RNASEL, USP18, RYR1, ICAM2, UBASH3B, RGS14, CTSA, ACP5, SULF2, SLC27A5, RFLNB, DCAF7, SLAMF6, MCOLN3, PGLYRP2, DGKA, LFNG, CCS, SCML4, HS3ST3B1, OSM, EIF4E3, RNF167, IL7R, KLF2, IRF7, PGS1, RBM4B, TXNIP, ARHGEF18, TMEM71, FMO5, ZNF646, S1PR4, KLHDC1, FLOT1, SAMD9L, TBC1D10C, TNFSF10, ITGA4, ACAP1, ABCB1, PDCD2, BMP2K, MGST2, SLC12A6, NDRG3, SNX14, S100A10, CCM2, SKAP2, DOP1B, TTLL7, FGD3, CMPK2, PLEKHN1, XAF1	c7
6387	GSE5679_PPARG_LIGAND_ROSIGLITAZONE_VS_RARA_AGONIST_AM580_TREATED_DC_UP	2.11641E-05	0.000714784	0.575610261	-0.392899318	-1.771283158	168	ADTRP, UGDH, EEPD1, GALK1, PPFIBP1, RNF157, COQ3, PLPP1, CCDC34, PXMP2, IRAK1BP1, IMPA2, PECR, MARCKSL1, COA3, GTF2H5, ALDOC, PDXP, ARL2, MRPL51, SNRNP25, UQCC2, CCHCR1, PKM, PDE6D, VASH1, PSMG4, SPATA24, PAFAH1B3, IMMP2L, SCRN3, ANXA4, ATP5MF, TMEM107, ITSN1, HDHD3, TPI1, CISD3, PPP1R11, TBL2, SUPT3H, CUEDC2, ABHD14A, MRPL14, ZNF414, SRD5A1, ITGB1, MAGED1, NDUFB2, ROCK2, UBXN11, PGK1, SLC25A39, TUBE1, SMDT1, TPD52, ATP5MC3, TBCB, ALAD, NUCB2, CISD1, UQCR10, TMEM147, NUDT5, FOCAD, MPV17L2, CA11	c7
6388	GSE5679_PPARG_LIGAND_ROSIGLITAZONE_VS_ROSIGLITAZONE_AND_RARA_AGONIST_AM580_TREATED_DC_DN	0.5625	0.903209192	0.073438141	-0.215426413	-0.956314617	150	ATG4C, ITGA6, BCAT2, MFSD3, SMUG1, NFE2L3, IL2RA, DNASE1, MAGEF1, RCBTB2, SELENON, MTG1, VIPR1, ENGASE, ZNF397, C8orf58, NCF1, GFOD2, APBB1IP, OAS2, DGKA, LFNG, IMPDH1, CISH, ARMC10, CZIB, RHOBTB2, UBQLN4, PLAT, CUEDC2, RPS6KA1, POLR3B, TMEM71, UBXN11	c7
6389	GSE5679_PPARG_LIGAND_ROSIGLITAZONE_VS_ROSIGLITAZONE_AND_RARA_AGONIST_AM580_TREATED_DC_UP	0.0781893	0.335919912	0.23112671	-0.273797013	-1.241955043	175	PPFIBP1, RNF157, PTGER2, HMOX1, C3orf14, MARCKSL1, FAM216A, FAM241B, ALDOC, POU2AF1, HIKESHI, S100A11, SNRNP25, IKZF2, TRIM35, FCRL1, ZMAT5, UCP2, SLAMF6, PLCL1, PDE6D, CD38, PKP4, TMEM101, DCXR, KPTN, CDK6, SCRN3, ANXA4, HIVEP2, PHF6, TOR2A, ICAM4, ARHGAP31, GNG10, SYNGR2, LAMP2, TNFSF8, TOMM40L, PDLIM7, ITGB1, KCTD17, FKBP1A, MAGED1, PRPS2, CSK, PGK1, CALHM2, ZDHHC2, TNFAIP8, CCR4, POGLUT3, ACOT7, DDT, IPMK	c7
6390	GSE5679_RARA_AGONIST_AM580_VS_AM580_AND_ROSIGLITAZONE_TREATED_DC_DN	0.231660232	0.581273271	0.123842171	0.249801025	1.107721211	166	GZMB, IFIT1, NKG7, KLRD1, TBX21, GOLM1, ST8SIA6, SYTL2, ENTPD1, NEB, GCOM1, IRF4, RRAS2, CRY1, STX1A, TENT5A, ACSBG1, KLRK1	c7
6391	GSE5679_RARA_AGONIST_AM580_VS_AM580_AND_ROSIGLITAZONE_TREATED_DC_UP	0.140461216	0.456724339	0.170932335	-0.263586418	-1.181205836	164	SMCO4, RNF157, PTGER2, HMOX1, GOLPH3L, PXMP2, ZIK1, FAM216A, PTRH1, FAM43A, FAM241B, ALDOC, POU2AF1, EGLN3, S100A11, ARL2, GSTM4, LYL1, CETN2, FCRL1, ZMAT5, SERINC5, CYB5D2, FAM234A, FUCA2, TBC1D24, PRXL2B, DNAJC17, PXMP4, SCRN3, HDHD3, TOR2A, ANKRD46, STXBP1, ICAM4, MTX2, NUDT22, LAMP2, NDUFB3, NIT1, SNX8, UMAD1, TPD52, POGLUT3, PGPEP1, IPMK, NAXE, ALAD	c7
6392	GSE5960_TH1_VS_ANERGIC_TH1_DN	0.984761905	1	0.044152306	0.157485577	0.698805075	163	MDK, PLXND1, CCL5, CST7, ITGAV, NPC1, GABARAPL1, RGS16, NFE2L1, SNX9, F2RL1, SYT11, TSFM, RNF19A, TRPC4AP, KANK3, CSNK1D, NFKB2, HIVEP1, EED, EMC3, SLC41A1, MDM2, TNFRSF9, FBXO3, F11R, PCM1, MECP2, UBE2N	c7
6393	GSE5960_TH1_VS_ANERGIC_TH1_UP	0.106339468	0.399855672	0.195789002	-0.273648188	-1.226142586	160	SHMT1, HRH2, SLC19A1, AKR7A2, LTB, S100A11, GSTZ1, PPP5C, IFI35, GNPNAT1, PPT1, PDE6D, TBC1D24, SSBP2, MGMT, CCDC86, POLRMT, IMPDH1, ACTL6A, CDCA7L, NHP2, ADAM23, SELENOH, NSMCE1, CAD, MRPL40, RPA1, TTC39B, TRMT2A, EBNA1BP2, MYC, PES1, TXNIP, PBX2, LCK, PHPT1, ZFX, SMPD1, CCT3, SLC27A1, EID1, CLK2, SEH1L, ZNF524, G3BP1, NDUFAF1, PAN2, WDFY2, NPC2, CDK5RAP3, ATP2A3, ZFP90, NDUFA12, DEAF1, ANAPC5, POLA1, BIK	c7
6394	GSE6090_UNSTIM_VS_DC_SIGN_STIM_DC_DN	0.052529183	0.265581677	0.276500599	-0.366942673	-1.39474824	60	FBXL16, ZBTB42, TMEM182, NFE2L3, PSD, TAFA2, CARD9, SELPLG, BATF3, SPON1, AMIGO1, CDK20, GNB1L, MAL, DHX32, FSIP2, FBXL22, HSDL1, PHEX, JAKMIP1, SSTR3, CORO1A	c7
6395	GSE6090_UNSTIM_VS_DC_SIGN_STIM_DC_UP	0.993963783	1	0.046230252	-0.157058969	-0.694579655	146	WDR12, SMCO4, WDR77, ALDH18A1, LIMS1, TUT1, PRDX4, TTC27, MCM3, ILK, BRI3BP, LACTB2, RNASEH2A, EIF2B3, PIP4K2B, VPS41, FIZ1, TMEM107, SCMH1, PGAP3	c7
6396	GSE6092_B_BURGDOFERI_VS_B_BURGDORFERI_AND_IFNG_STIM_ENDOTHELIAL_CELL_DN	0.001398666	0.019573597	0.455059867	0.369846851	1.626799854	154	DUSP8, NFKBIE, IL12A, STX11, DRAM1, RRAS2, SMURF1, NAB2, EGR2, ITGA5, HIF1A, PLAGL2, TICAM2, RIPK2, NFE2L1, PIK3CG, USP42, MEX3C, ITGAX, RELB, MIER3, PTPN12, RNF19A, LMO4, SPATA13, STARD5, RNF19B, CASP7, SLC25A10, TNFAIP3, HIVEP1, TSHZ1, PPP2CA, USP39, DCUN1D3, GPR18, NSMF, LTV1, DDHD1, SPACA6, TAPT1, NCK1, BIRC2, N4BP1, UBE2S, SAMSN1, ITGAL, KIF5B, CPEB4, PNO1, NAMPT, AMD1, PRELID3B, CLINT1, ABI1, DNAJC2, SHOC2, TMED5	c7
6397	GSE6092_B_BURGDOFERI_VS_B_BURGDORFERI_AND_IFNG_STIM_ENDOTHELIAL_CELL_UP	0.000918893	0.014355877	0.477270815	-0.3538852	-1.587153419	161	GPR146, EXOSC5, CCDC34, RETREG1, IKBIP, DECR2, TRAPPC12, SMPD2, SORD, CBR3, PIK3R2, ADI1, MAN1C1, RMND5B, ACP6, TRIM47, ING4, TMEM143, PTGR2, FAM234A, LIMA1, INF2, TRPV2, PACC1, NQO2, H6PD, TIAM1, DCXR, TPM1, PEPD, GET1, KHK, SLC38A9, PXMP4, CTNS, KDSR, IGFBP4, MAVS, PEX3, CLN6, SLC35C2, FMO5, HFE, CYB5R1, CTDSP2, ALOX5AP, POGLUT3, KATNB1, PTPA, NAXE, FCGRT, TMEM106B	c7
6398	GSE6092_CTRL_VS_BORRELIA_BIRGDOFERI_INF_ENDOTHELIAL_CELL_DN	0.004658294	0.048230632	0.407017919	0.385548938	1.603024325	102	KLRC2, ATF3, MYO6, RGS9, NFKBIE, DUSP4, ETV3, FZD3, NR4A2, MEF2D, ZFAND2A, LONRF3, PER1, ACSBG1, OMG, NR1D2, VPS37B, NFKBIA, HIP1R, SERTAD1, TRA2B, SDE2, TNFAIP3, CLK4, GK5, ZC3H11A, KDM6B, RORA, ING3, HSP90AA1, IRS2, CDK12, PNRC1, CHD2, NEK8, CFAP20, NXF1, ZFC3H1	c7
6399	GSE6092_CTRL_VS_BORRELIA_BIRGDOFERI_INF_ENDOTHELIAL_CELL_UP	0.050583658	0.261410618	0.28201335	-0.309719452	-1.349323966	132	IL1R1, WDR12, NUDT7, NUDT16, RNASEL, DEXI, CLYBL, MRPL51, SIGMAR1, APIP, MAP3K13, DCAF7, OSGEPL1, RAB9B, AGTRAP, KLHDC8B, HS6ST1, PPA2, TRAT1, COG4, SLC35A5, FUT4, RWDD2B, CPNE3, SRI, ALG8, DPAGT1, MRS2, PPP3CB, XRCC5, RGS18, LYPLA1, OGFOD1, MBNL3, KCNK12, WDSUB1, FIBP, GNS, MRPL1, BET1, FBXW8, GALNT4, POGLUT1, PARN, CMC1, CRAT	c7
6400	GSE6092_IFNG_VS_IFNG_AND_B_BURGDORFERI_INF_ENDOTHELIAL_CELL_DN	0.123791103	0.431014244	0.175204048	0.270849638	1.195145931	157	IFIT2, OASL, LAYN, RAPGEF2, STX11, ETF1, TMEM176A, PLAAT3, ITGA5, PLAGL2, ZC3H12A, RIPK2, JMJD6, SBDS, PILRA, SAR1A, HERC5, ZBP1, HBS1L, NFKBIB, SC5D, TRA2B, COQ10B, POFUT2, SDE2, UBQLN1, CSRNP1, ZUP1, DCUN1D3, LTV1, DDX21, RNF4, LRRC8C, EIF1, ZNFX1, RAB21, NCK1, UBE2S, TRIM13, CSTF2, WTAP, NOD2, TANK, AMD1, EIF4E2, STARD7, SIAH2	c7
6401	GSE6092_IFNG_VS_IFNG_AND_B_BURGDORFERI_INF_ENDOTHELIAL_CELL_UP	0.074380165	0.323441989	0.237793834	-0.281616737	-1.263033791	161	TNFAIP8L2, DUSP7, ITGA6, CD200R1, SMPD2, FLI1, RAD51D, ZC4H2, SORD, CBR3, HS2ST1, TBXAS1, TMEM65, ADI1, MAN1C1, TSPAN4, FAM234A, RAB3A, ENGASE, STRBP, NQO2, TIAM1, POLG2, ATP13A2, KHK, MSRB1, LPXN, LFNG, PXMP4, DUSP22, PCMTD1, MAVS, IL7R, PNPO, TPCN1, PLAG1, AAAS, SNX30, CYB5R1, SNX8, CTDSP2, ALOX5AP, NAGLU, SPICE1, SLC27A1, FRAT1, NEK6, MBLAC2	c7
6402	GSE6092_UNSTIM_VS_IFNG_STIM_AND_B_BURGDORFERI_INF_ENDOTHELIAL_CELL_DN	0.310940499	0.684582602	0.103958472	-0.266936609	-1.073450422	81	CNKSR1, GSTM2, OLFM2, SMPD2, SCX, GAS6, CHRNB1, ZNF354B, YIF1B, PCSK1N, TMTC2, ADAMTSL4, TFR2, NAPEPLD, LAPTM4B, ABCB8, HMG20B, PCYOX1L, DNPH1, STARD10, RBM14, FRAT1, GAA, ARRDC1	c7
6403	GSE6092_UNSTIM_VS_IFNG_STIM_AND_B_BURGDORFERI_INF_ENDOTHELIAL_CELL_UP	0.18989899	0.523861227	0.142056644	0.261328443	1.138008727	143	IFIT2, CES1, PARD6G, KNL1, BRCA2, CENPU, PSME4, COG3, SLC35F3, CNN3, SBDS, PRR11, NCAPG, SLC2A1, SUCO, HMGCS1, MBOAT2, TWF1, FAM83D, TRIM68, CLASP1, SPAG9, EMC3, GNPTAB, HLA-G, GTF3C5, ZNF335, RANBP9, DCUN1D2, PLA2G15, RIOK1, ADAM9, CPD, NAA50, VPS4B, URGCP, KBTBD2, ARID3B, PTP4A2, PPP3CC, YIPF1, SOCS7, SUSD6, DENND10, ZFAND3, SHCBP1, SYNE2	c7
6404	GSE6092_UNSTIM_VS_IFNG_STIM_ENDOTHELIAL_CELL_DN	0.04077726	0.220453869	0.321775918	-0.2872586	-1.296642887	169	SELL, TMEM35B, DECR2, LXN, ICAM2, AQP3, DPP4, LTB, MSH2, PIN4, PPT1, REEP3, INF2, CDK19, SSBP2, RNASEH2A, RAD52, GIMAP7, DGKA, NEFL, IFT46, PPP2CB, GLIPR2, CDC25B, HSCB, ANKRD46, PLEC, FYB1, CNP, HEXB, PLP2, INSIG2, CPNE3, ABCA1, CNN2, TRMT13, LRWD1, SRI, ZC2HC1A, FKBP1A, MLLT3, KCNMB4, SH3BGRL, SPOP, MCUB, ACAT2, AIDA, TP53I13, CD84, TRMT112, SKAP1, EPB41, CD2, S100A10, ARHGEF3, CXCR6, ZNF141, SUN2, UBAC2, SIGIRR, ATP5IF1, SFR1, CRLF3, FXYD5, TXNDC12, WBP1, GNAQ, GMFG, SPATA6, NAA20, POLM, UROD, ACSS1	c7
6405	GSE6092_UNSTIM_VS_IFNG_STIM_ENDOTHELIAL_CELL_UP	0.599613153	0.930649581	0.068151344	0.210256972	0.942772632	176	EPHX4, PLXND1, TP53INP2, ABI3, METRNL, FADS3, MRPL10, FADS2, WNT10B, SLC16A6, CYP51A1, ZFAND2A, MVD, RAP2A, MIR22HG, GFI1, SQLE, ATP2A2, CBX4, CDC42EP3, SYVN1, HMGCS1, TNFRSF12A, RAB11FIP4, PPIF, COPG1, DDA1, ARPC5L, UBQLN1, ALPK2, TFEB, CEBPZ, HSPA9	c7
6406	GSE6259_33D1_POS_DC_VS_BCELL_DN	0.312380952	0.685632308	0.103197467	-0.24453655	-1.062196109	124	GCSAM, ALDH18A1, LIMS1, KIF11, P2RY14, DPP4, GM2A, BIRC5, TIMELESS, ROGDI, CTNNA1, AP1AR, TALDO1, FARSA, ATP6V0E1, SH3BP1, TIAM1, OSBPL3, NCF1, EIF2B3, KHK, SIPA1L3, IMMP2L, TRMT5, PPP1R11, REXO2, CORO1A, VASP, GNG10, GSTCD, TNFRSF13C, CD9, ECT2	c7
6407	GSE6259_33D1_POS_DC_VS_BCELL_UP	0.401129944	0.779044931	0.087831263	-0.246019658	-1.025127872	94	SHMT1, ITGA6, RNASEL, SLC16A10, GAS6, GPA33, HS2ST1, TCEAL1, PSENEN, SPIN2A, CD38, GFOD2, P2RX7, SPATS2L, TRAPPC6B, ATP6AP1, MGST3, NPTN, IGFLR1, NQO1	c7
6408	GSE6259_33D1_POS_DC_VS_CD4_TCELL_DN	0.279591837	0.64740065	0.114750719	0.249587949	1.078453382	137	LAYN, CMKLR1, PLOD1, HPGDS, COPZ2, FCGR3A, TCF7L2, GZF1, GDE1, ITGAV, TMEM176A, APOE, LIG4, FCHO2, ACSL1, HK3, CD72, HPGD, MYH10, ATP13A3, P2RY13, RHOH, ZFYVE9, AOAH, CD22	c7
6409	GSE6259_33D1_POS_DC_VS_CD4_TCELL_UP	0.800395257	1	0.055364284	0.195375172	0.85762619	150	KLRD1, KNL1, DOCK5, DUSP10, CD24, EZH2, PLAAT3, FADS2, NCAPG, TOP2A, CENPE, KLRK1, MCM6, CKB, CDC42EP3, CHEK1, PRKD3, DSCC1, GNB4, ZDBF2, POMP, POU2F1, AP1S3, EIF4G1, TOPBP1, RRM1, FUS, LGALS1, ITGAE, TRIM59, YBX3, RBBP7, LRBA, CDV3, POLE, DPY19L1, ALYREF, SMC4, CASP3	c7
6410	GSE6259_33D1_POS_DC_VS_CD8_TCELL_DN	0.152255639	0.472361454	0.154190967	-0.281187715	-1.184647996	103	SLC40A1, LGALS3BP, TMEM218, MINPP1, SLC35G1, FPGT, NCKIPSD, TMEM39B, SELENON, RING1, NLN, SNX27, CDKL5, TMEM154, PYCR3, HSDL1, LY96, GAMT, CLN6, KCNA3, CPT2, LDHB, GPR108, OCRL, DDX60, LRP6, CD84, MTMR2, LCLAT1, CDK5RAP3, ARHGEF3, GBP4, MIB1, DOP1B, TRAF5, IKBKE, DUSP1, SH3KBP1, LY86, VPS26C, ITM2A, ADAM10, IMPACT, IL10RB	c7
6411	GSE6259_33D1_POS_DC_VS_CD8_TCELL_UP	0.909090909	1	0.050498304	-0.200137981	-0.746337179	56	AIRE, IKBIP, GPR82, POU2AF1, LEF1, HEATR3, CAPN10, MVB12A, EIPR1	c7
6412	GSE6259_33D1_POS_VS_DEC205_POS_FLT3L_INDUCED_SPLENIC_DC_DN	0.639112903	0.95857367	0.067051258	-0.209734949	-0.931049234	150	HSD17B4, RNASEL, DEXI, ZC4H2, SULF2, TMEM141, PMS1, ARL6, TLR6, TCEAL1, LIMA1, STAT1, BPNT1, PACC1, CDK19, DNAAF5, ATP13A2, NSDHL, HEBP1, MAVS, ALG6, GET3, CLN6, PDE4DIP, SLC16A7, SLC35C2, PRCP, ECT2, AAAS, MICAL2, MAGED1, NIPSNAP1, CYB5R1, PCCB, CALHM2, SLC46A3, KATNB1, MPRIP, PPP3CB, ATF6, SCFD2, TMEM147, NEK7, NDRG3, TBC1D19, ABCD1, BCKDHA, TUBGCP4	c7
6413	GSE6259_33D1_POS_VS_DEC205_POS_FLT3L_INDUCED_SPLENIC_DC_UP	0.009441107	0.079714417	0.380730401	0.352582908	1.493179126	121	CCL3, DUSP8, CCL4, CMKLR1, CCL5, NR4A1, CRY2, EGR2, FPR1, ZC3H12A, RHBDF2, ACSL1, GFI1, PRDM4, HPGD, BRPF1, FOSL2, FNDC3B, STARD5, LRRFIP2, DYRK1A, AHR, TNFAIP3, POU2F1, CSRNP1, SOWAHC, KDM6B, RBPJ, TREM1, MAPK8IP3, SPACA6, ST8SIA4, LRRC8C, OSBP, FCGR2B, NUP54, SIPA1L1	c7
6414	GSE6259_33D1_POS_VS_DEC205_POS_SPLENIC_DC_DN	0.462301587	0.823784679	0.082896213	0.227552602	0.99768005	153	PRSS23, PTCH1, ZNF704, ADAP1, CD109, TUBB2A, EPB41L3, SLC45A4, RAB33A, ZBTB21, BAG3, AUTS2, MAPK6, TIPARP, EXTL2, RAB30, SSH1, ABCG2, CHN2, PPIF	c7
6415	GSE6259_33D1_POS_VS_DEC205_POS_SPLENIC_DC_UP	0.3187251	0.692644244	0.104732822	0.242784715	1.061884932	145	CDC42EP4, SKIL, SPRY1, RAB27B, RHEBL1, CENPU, ADCY4, BCL6, KLHL24, PIK3CG, PRR11, NUP98, SLC25A36, HSPA1A, NR1D2, PNPLA8, JMY, WDR48, USP47, FOSL2, PPM1A, NCOA2, RBM33, AHCTF1, RFWD3, HIVEP3, CCDC28A, ST8SIA4, SLU7, MAPK8, BSDC1, INO80D, TRIM33, FDFT1, MNT, ZFP36L1, TBC1D15, IRS2, FAM106A, CASP3, JARID2, C21orf91, ATP1A1-AS1, CHST12, BTG1	c7
6416	GSE6259_BCELL_VS_CD4_TCELL_DN	0.619918699	0.947259207	0.068956735	-0.211727937	-0.93492442	148	NOG, ZNF30, ZNF512, ALDH18A1, VKORC1, LMLN, TRAPPC12, ALDH5A1, TCL6, MFSD1, ZW10, RFESD, USO1, ZNF823, RAD51C, EBPL, TRIM14	c7
6417	GSE6259_BCELL_VS_CD4_TCELL_UP	0.182926829	0.516271486	0.145516146	-0.259184849	-1.144479318	148	ANK1, AP1S1, GCDH, LTB, SV2A, DMTN, ESAM, PPP5C, MOSMO, NCKIPSD, BCL7A, WDR46, LTBP3, ST3GAL2, A1BG, FAM153A, TP53, ENDOV, HDAC9, FOSB, PTOV1, UBA1, LRSAM1, FYB1, ILF3-DT, MTG2, PAM16, G6PD, CCDC125, NAA80, INTS11, UQCRC1, TBC1D10C, ANXA11, MBD6, UQCC3	c7
6418	GSE6259_BCELL_VS_CD8_TCELL_DN	0.031420261	0.183831098	0.321775918	0.304670907	1.341934901	159	SLCO4C1, RAPGEF2, SPRY1, RAB27B, RHEBL1, CENPU, IDI1, JAKMIP2, PIK3CG, FAM8A1, GAS2L1, PHLPP2, IFNGR1, NUP98, SLC25A36, PTPRE, HSPA1A, NR1D2, PNPLA8, TIMM23, JMY, PICALM, ELMO2, FOSL2, CIR1, AHCTF1, LONRF1, CCDC28A, ST8SIA4, NRROS, RAD1, TLR2, YBX3, WDR26, FDFT1, HERC1, KIF21B, CREBRF, MNT, TBC1D15, IRS2, SYF2, SLC20A1, CCZ1B, CRYBG1, ZNF367, CNTLN, CASP3, DCBLD2, BTG1, QRICH1, MBNL2, G2E3, HBP1, FBXO32, RAB32, SLC38A2, TP53INP1, NSD2	c7
6419	GSE6259_BCELL_VS_CD8_TCELL_UP	0.558704453	0.899681107	0.073990144	0.221776842	0.962999724	141	PRSS23, PTCH1, ZNF704, ADAP1, CD109, TUBB2A, EPB41L3, ZBTB21, BAG3, NUDT11, MAPK6, TIPARP, SSH1, PARP2, TNFSF14, PPIF, EXOSC10, YPEL4, LRRC4, INPP1, IRF2BPL, DDHD1, PLCH2, ZNF557, SPATA5L1, GNG11, FUCA1, ZNF622, RHOBTB3, WWC3, EGR1, STOM, ITGAL, ZXDB, TACC1	c7
6420	GSE6259_CD4_TCELL_VS_CD8_TCELL_DN	0.61328125	0.94119443	0.067518895	0.212906013	0.937752844	159	GPR141, PTMS, HPGDS, ICAM1, FCGR1A, PLD4, FEM1C, RAB31, MXD1, NUP98, KLRK1, GSAP, POC1A, EP300, SOS2, SIRT1, FNIP2, RILPL1, CGAS, DOK3, PDE5A, PLEKHA2, DYRK1A, TET2, HTR2B, ARID4A, DSE, MDM2, HLA-G, RAB9A, SASH3, PLEKHM1, TGFBI, CDS2, HERPUD2, SP2, WRN, STOM, STX12, LAMTOR3, SYNJ1, CRYBG1, IL10	c7
6421	GSE6259_CD4_TCELL_VS_CD8_TCELL_UP	0.037507952	0.207674093	0.321775918	0.309052927	1.317315207	124	C1orf21, CKAP2L, LAYN, COL24A1, COLEC12, CH25H, TUBB2A, EZH2, BUB1B, CALD1, EFNB2, TAGLN, PLEKHH2, RGS16, PRR11, NXN, CENPE, ITGAX, JAM3, MYH10, TIMM23	c7
6422	GSE6259_DEC205_POS_DC_VS_BCELL_DN	0.266536965	0.630086918	0.114750719	0.246838316	1.088584394	158	IFIT2, GZMB, IFIT1, RAPGEF2, TPST1, TMEM39A, ICAM1, ZBTB32, FCGR1A, CCNJ, RANBP2, DENND6A, PFDN2, NFKBIA, RNF114, ZBP1, SERPINB9, WDR91, RNF19B, AOAH, ZCCHC2, CENPC, PLIN2, PML, DDX52, FSCN1, ZNFX1, TGFBI, IRGM, LILRB4, XRN1, N4BP1	c7
6423	GSE6259_DEC205_POS_DC_VS_BCELL_UP	0.292929293	0.664639781	0.111011492	-0.293183734	-1.093315319	56	CNKSR1, GSTM2, COQ9, CACNB2, MEOX1, GNG7, CHRNB1, HPCAL1, AMIGO1, ATP6V0E2, TSPAN15, TPH1, HECW2	c7
6424	GSE6259_DEC205_POS_DC_VS_CD4_TCELL_DN	0.977225673	1	0.048311758	-0.165500593	-0.747045228	169	GCSAM, HPCAL4, NMNAT3, MTUS1, FBXO41, IRF2, MYCBP, ZFP64, GSTM4, FAM227B, GATD1, SH3BP5, SPAG16, TFAP4	c7
6425	GSE6259_DEC205_POS_DC_VS_CD4_TCELL_UP	0.42632613	0.798730833	0.086794976	0.230386386	1.012491047	152	SPON2, PKN3, PLXND1, HSPA2, PRF1, CENPU, MYOF, SLC2A8, GABARAPL1, NAB2, CCSAP, EBF1, HIF1A, TPX2, IFIH1, RNF145, CRABP2, RBBP5, ACSL3, PLEKHA2, WDR91, PDZD8, FZR1, STS, ANKRD6, KCTD9, CLIC4, DDHD1, FBXO3, GTDC1, RANBP9, LRRC59, SLC27A3, KIF21B, CCDC183, DERL2, PNRC1, IREB2	c7
6426	GSE6259_DEC205_POS_DC_VS_CD8_TCELL_DN	0.582692308	0.91760001	0.069283647	-0.223535142	-0.936577662	101	CACNB2, VAT1, IKBIP, SLC39A4, GNG7, S100A11, SELPLG, KCNH2, TSPAN6, LEF1, INF2, TMEM104, FBXL19, RBM47, CPEB3, MADCAM1, FHL1, GLIPR2, PHC1, DAAM1, PIM2, FYB1, ZFR2, DNMT3A, RBM4B, ANGPT2	c7
6427	GSE6259_DEC205_POS_DC_VS_CD8_TCELL_UP	0.006483095	0.05960682	0.407017919	-0.318512667	-1.427346002	164	C3orf14, SMIM14, BLK, KRCC1, RETREG1, CENPS, CAT, OMA1, SLC25A11, SIGMAR1, ANXA2, HIBADH, HSDL2, GLRX, MED16, PRPSAP2, POLI, ANTXR2, PLPBP, RAB4B, XRCC1, AKIP1, ENTPD5, DHPS, TSPO, CORO1A, GNG10, UQCC1, AP1M1, ITGB7, PRCP, ITGB1, PSMB9, MICOS10, CSK, UNC93B1, GABARAPL2, NIPSNAP1, AP2S1, TPD52, ACTR3, ACOT7, POLD4, LYPLA2, PPM1M, TMEM128, UQCRC1, RGS18, BRK1, SELENOW, MBNL3, IRF3, TMEM234, RIPK3, UGP2, TCF3, ATP2A3, SKAP2, MYL6, COX7A2L, CAPZB, TXN, PARK7	c7
6428	GSE6259_FLT3L_INDUCED_33D1_POS_DC_VS_BCELL_DN	0.997912317	1	0.04773424	-0.146704428	-0.671016787	185	ZNF512, RNASEL, USP18, TMEM63A, EPB41L2, RMND5B, ST6GAL1, GSDMD, TM9SF1, PSENEN, AMN1, MKI67, HMOX2, NCAPD2, PAGR1, UXS1, PCMTD1, CDC25B, DNMT1, PBX2, ABCA1, UCKL1, MUS81, NDUFA3, RACGAP1, AP2S1, TPD52, FLOT1, MAPKAPK3, ZMAT1, NUMB, ABLIM1, RTF2, RNASE4, TMEM129, ANAPC13, IFT172, PDHA1, TSC22D4, ABCD1, CCM2, GBP4, PRKDC, DOP1B, WASHC3, STX2, LAMTOR4, VPS26C, PITPNM1, TECPR1, NBR1, CHST11, TXNDC12, AFF1	c7
6429	GSE6259_FLT3L_INDUCED_33D1_POS_DC_VS_BCELL_UP	0.290123457	0.661460591	0.112843356	-0.23375268	-1.067965419	181	EXOSC5, WDR18, GIMAP4, VAT1, PIGU, POLD2, AKR7A2, MYCBP, CDPF1, FITM2, GIMAP6, HACD1, MRI1, TRMT61A, MTG1, RXYLT1, OGFOD2, GEMIN6, GET1, FARSB, CHCHD4, GIMAP7, CD53, GCAT, ARMC6, PARP1, TMEM150A, NHP2, DAB1, TOP1MT, CAD, NME6, PRDX3, SMYD2, TTC30A, PES1, RSAD1, CRLS1, CETN3, CYB5B, NDUFB2, SLC39A10, DDX10, ST6GALNAC4, SNAPC1, CCT3, PCNX4, MRPS34, MRPL12, TMEM223	c7
6430	GSE6259_FLT3L_INDUCED_33D1_POS_DC_VS_CD4_TCELL_DN	0.307843137	0.681018923	0.105920293	0.243406948	1.072076054	148	KLRD1, KYNU, SYCE2, KNL1, MCM10, BHLHE40, MREG, CD24, SPC24, EZH2, ZBTB46, RRAS2, NET1, GTSE1, ASB2, KLRK1, ITGAX, CKB, CHEK1, SSX2IP, PRPF40A, POMP, AP1S3, TOPBP1, TCERG1, ZDHHC18, DDX19B, ITGAE, HSPA14, TRIP13, TRIM59	c7
6431	GSE6259_FLT3L_INDUCED_33D1_POS_DC_VS_CD4_TCELL_UP	0.872384937	1	0.054008827	0.191199481	0.807994259	117	CX3CR1, CMKLR1, PLOD1, MGP, HPGDS, MAMDC4, COPZ2, SGCE, FBLIM1, HK3, DENND6A, HPGD, ADAM15, ELF2, AOAH, CD163, UBE2Q2, HGSNAT, DSE, RBSN, CLTC, MAPK8, PLA2G15, BLVRB, RIPK1, PRMT9, PELI2, LRRC8A, HS1BP3, GAS7, FBXL5, LAP3, LGALS8	c7
6432	GSE6259_FLT3L_INDUCED_33D1_POS_DC_VS_CD8_TCELL_DN	0.197505198	0.533986851	0.14122512	0.277320883	1.156143917	106	KYNU, PMEPA1, BHLHE40, DOCK5, NFKBIE, ADGRG5, CST7, GZF1, GDE1, SYNE1, GAB2, CADM1, PILRA, RGS1, PYGL, LAG3, ITGAX, CD72	c7
6433	GSE6259_FLT3L_INDUCED_33D1_POS_DC_VS_CD8_TCELL_UP	0.4416826	0.811593781	0.083363407	-0.233977238	-1.003920385	115	RRAS, MEF2C, APP, BIRC5, TMEM141, TRIM2, MRC1, GRN, TSPAN5, ARHGEF5, SLC14A1, HEXD, PID1, TMEM45B, SPATS2L, DTNB, NELFB, WDCP, TSPAN17, PCK2, IGFLR1, ACVR2A, PSD3, SLC35E3	c7
6434	GSE6259_FLT3L_INDUCED_DEC205_POS_DC_VS_BCELL_DN	0.036587511	0.203907956	0.321775918	0.312797751	1.350038996	134	PBK, KNL1, TGFBR3, KIF20B, DAPK1, CHST15, BHLHE40, MREG, DOCK5, CST7, CD24, CD8A, POLB, PRC1, EZH2, NCAPH, TPX2, CYP51A1, NCAPG, CENPE, RAB30, ARHGAP26, CKB, CHEK1, ASPM, C1orf54, MYBL1, KCTD20, FBXO21, MAP4K5, ZFAND4, AP1S3, LGALS1, ITGAE, NRF1, PCNX3, LMBR1L, KLHDC4, YBX3	c7
6435	GSE6259_FLT3L_INDUCED_DEC205_POS_DC_VS_BCELL_UP	0.945492662	1	0.050396432	0.182991487	0.752906092	98	GALNT3, TCAP, KLHL25, CDKN2B, GAS2L1, CADM1, DCLRE1B, HPGD, MYH10, GTF3C4, ABCG2, ZFYVE9, EXOC6B, FBXO42, SUSD1, PEG10, TUFT1, PDXDC1, TBC1D2B, PNRC1, MTERF2, NEU1, LRRC8A, TNIK, MAFK, CDKN2AIP	c7
6436	GSE6259_FLT3L_INDUCED_DEC205_POS_DC_VS_CD4_TCELL_DN	0.196280992	0.531947	0.14122512	-0.343212159	-1.19117885	40	NOG, PUDP, LRFN3, MEOX1, SDK2, TMEM143, SYT5, HECW2, TRPT1, STXBP1, FMO5, GPS1, TRIP6, TIGD5	c7
6437	GSE6259_FLT3L_INDUCED_DEC205_POS_DC_VS_CD4_TCELL_UP	0.997971602	1	0.046415496	-0.150808658	-0.669470036	152	MEF2C, RETREG1, PIGU, ALDH3A2, DYNC1I2, DYNLL1, MOSMO, B3GALT6, NME7, FARSA, FUCA2, ANTXR2, PARP1, NSDHL, HIVEP2, NELFB, MRPL20, C16orf54, THOC3, ZYG11B, DIP2B, AP1M1, DERA, RBM28, PSD3, USP21, TPD52, SAMD9L, SLC39A10, MINDY1, SNAPC1, TMEM175, ZHX2, LCLAT1, BYSL, ABCD1, TMEM135, SLC2A3, IGHM, ARHGAP24, CAPZB, TXNDC5, SETDB2	c7
6438	GSE6259_FLT3L_INDUCED_DEC205_POS_DC_VS_CD8_TCELL_DN	0.051915908	0.264587089	0.321775918	0.299999114	1.314469025	151	IFIT3, GZMB, NKG7, CCL4, ADAP1, RAPGEF2, MAP3K8, TPST1, EFHD2, PRF1, TMEM39A, ICAM1, ZBTB32, FCGR1A, CDKN1A, ZFYVE26, TRIM26, NUDT17, RNF114, ZBP1, RILPL1, SERPINB9, WDR91, RNF19B, AOAH	c7
6439	GSE6259_FLT3L_INDUCED_DEC205_POS_DC_VS_CD8_TCELL_UP	0.577142857	0.913958708	0.069283647	-0.217993517	-0.943475147	120	GPR146, MAP2K6, GCDH, ALDOC, GM2A, SULF2, GPAT3, ST6GAL1, FAM234A, RPS6KA2, C2CD2L, DPYSL2, DCXR, FN1, GNB1L, HDAC9, ABCA3, SCMH1, PIGL, PLP2, AP1M1, IL18R1, TPCN1, CNN2, KIF1C, DLG2, GSPT2, SH3GLB2, NAAA, CCR6, FCGRT, TPRN, ANAPC13, SNAPC5, TMEM175, RASGRP4, ADD3, SFXN3, SLC2A3, NRM, ATP2A3	c7
6440	GSE6259_FLT3L_INDUCED_VS_WT_SPLENIC_DC_33D1_POS_DN	0.051810626	0.264587089	0.321775918	0.346730769	1.374292535	83	UTY, DDX3Y, PALLD, ENTPD1, CENPN, THBS1, TPPP3, TPX2, LMNB1, LONRF3, MYLIP	c7
6441	GSE6259_FLT3L_INDUCED_VS_WT_SPLENIC_DC_33D1_POS_UP	0.648809524	0.965873949	0.065532103	0.212158866	0.93018786	153	TMCC3, C1orf21, OASL, B3GNT2, DRAM1, TMEM176A, EGR2, FPR1, ZDHHC14, IFIH1, C1QA, CD72, HPGD, NFAM1, NUP153, PLEKHA2, NFKBIZ, DRG1, SERPINB8, SDE2, CDK2AP1, PLXDC2, HLA-G, RBPJ, SPACA6, ST8SIA4, IQSEC1, BMT2, SLC25A16, ZDHHC7, GPR107, CCDC50	c7
6442	GSE6269_E_COLI_VS_STAPH_AUREUS_INF_PBMC_DN	0.456349206	0.820637007	0.08359906	0.229093997	1.00443813	153	CES1, ITGAM, PLXND1, ICAM1, SIRPA, PRRG4, SH3TC1, ZNF668, FADS1, RGS2, PYGL, PAM, PTPRE, ITGAX, TFE3, HSPA5, CALU, CDC42EP3, NBEAL2, SEC24D, SLC25A44, RNF19B, HLA-DQA1, SRRT, SH3GLB1, RAB5IF, EIF4G1, MAN2A2, LPAR2, FSCN1, RRBP1, TLR2, F11R, CDS2, ADAM9, IDS, CPD, PHC2, ZSWIM8, NEU1, OSBPL2, SLC15A3, GAS7, STX3, NT5DC2	c7
6443	GSE6269_E_COLI_VS_STAPH_AUREUS_INF_PBMC_UP	5.7385E-05	0.001661214	0.557332239	-0.418172082	-1.821808765	132	CYB5A, DIXDC1, AGMAT, JPT2, RLN2, WDR77, MKS1, SLC16A10, RETREG1, TRIM66, EDAR, ELOA-AS1, TMEM161A, TRBV21-1, MAN1C1, NPM3, PIN4, DCHS1, KLHL3, PKIA, CORO1B, SEMA4F, NUDT13, SMIM8, MLLT11, PLSCR3, LRRN3, ATXN10, APOO, ADAM23, LIMS2, BZW2, ITSN1, COX11, CAMSAP2, IL7R, KLF2, RNASEH2B, CEP83, DNAJA3, PTCD2, CHI3L2, NMT2, SUPT3H, PRIM1, TSPYL5, PLAG1, MAGED1, MLLT3, SND1, DDX17, CD28, MAP7D3, ADGRL1, MCUB, TTC28	c7
6444	GSE6269_E_COLI_VS_STREP_PNEUMO_INF_PBMC_DN	0.146946565	0.466014713	0.158514105	-0.274430866	-1.182952941	117	FUT7, IL1R1, ALOX5, MANSC1, CAPN3, IMPA2, PDIA5, HOMER3, CAPG, NAALADL1, TM9SF1, F5, BSCL2, RTN3, CR1, CAMKK2, IMPDH1, SEL1L3, TKFC, FUT4, GALNS, CEACAM1, ANG, CLMN, ASL, PBX2, PDLIM7, PADI4, ALOX5AP, FLOT1, FLOT2, RNASE4, RETN, MZB1, ZNF318	c7
6445	GSE6269_E_COLI_VS_STREP_PNEUMO_INF_PBMC_UP	0.846743295	1	0.051322333	-0.19284741	-0.834616572	122	F12, RLN2, DPP4, GPA33, PIN4, LDAH, ING4, DNAH6, TSPAN6, ATP6V0E2, MTG1, INPP4B, MLLT11, PRMT5, PLSCR3, AK5, ATXN10, OBSCN, CAMSAP2, RNASEH2B, MTHFD1, CHI3L2, PARP11, TSPYL5, PLAG1, ERBB2	c7
6446	GSE6269_FLU_VS_E_COLI_INF_PBMC_DN	0.554621849	0.896526575	0.076279718	0.241034941	0.934868592	73	CALD1, EFNB2, NECTIN1, AFDN, WNT10B, SLC2A1, ACSBG1, DNAJB5, LZTS1, CSNK1D, FOXJ2	c7
6447	GSE6269_FLU_VS_E_COLI_INF_PBMC_UP	0.937751004	1	0.04879897	-0.174038588	-0.774962487	153	CAPN3, USP18, SH2B2, LGALS3BP, COMT, SLC4A2, IFI35, HERC6, PKM, TRIM14, UBA7, PDHX, OAS2, SPATS2L, HECTD3, TKFC, MX2, IRF7, IFI44L, UBA1, HLA-B, DLGAP4, OGDH, ATP13A1, CCND3, DCTN1, RPN2, DDX60, POU2F2, CAPN15	c7
6448	GSE6269_FLU_VS_STAPH_AUREUS_INF_PBMC_DN	0.002928114	0.035151246	0.431707696	0.355254563	1.549595181	144	NFIL3, ICAM1, SIRPA, PLEK, FCGR1A, PRRG4, CDKN1A, HIF1A, FPR1, MXD1, FADS1, ACSL1, IFNGR1, NINJ1, MIR22HG, ASGR2, SAMD4A, RAB1A, TFE3, RIOK3, CDC42EP3, SMARCD3, SREBF2, PPIF, ELOA, KLF10, RNF19B, CTIF, PLBD1, RAB5IF, TOM1, DSE, GLUL, DHCR7, ADIPOR1, TLE3, FSCN1, EIF1, TLR2, ELF4, ADAM9, BLVRB, EGR1, CPD, PHC2, LAPTM4A, NEU1, NOD2, PELI2, SLC15A3, GAS7	c7
6449	GSE6269_FLU_VS_STAPH_AUREUS_INF_PBMC_UP	0.000171125	0.003835931	0.518848078	-0.364077874	-1.653732719	177	OSBPL10, CYB5A, AGMAT, JPT2, WDR77, BLK, ESYT1, KAT2A, ZNF175, CD27, LDLRAP1, GPA33, TMEM63A, TTC9, TRAC, ALDH5A1, SLC25A17, ST6GAL1, TMEM204, P2RX5, PSD4, GIMAP5, ING4, PWWP3A, PAWR, OGFOD2, RAD52, POLG2, LRRN3, ENTR1, AHSA1, HIVEP2, ZNF692, COX11, KLF2, CEP83, PDCD11, AKTIP, DNAJA3, ZNF45, MORC2, LRIF1, PBXIP1, POLR2H, ZKSCAN7, LAT, NMT2	c7
6450	GSE6269_FLU_VS_STREP_PNEUMO_INF_PBMC_DN	0.153409091	0.47273142	0.154190967	-0.293345571	-1.199387965	88	SLC19A1, NOL3, ESR2, ICA1, CRIP2, ADI1, SLC14A1, MAPT, RTN3, TPM1, ECI1, LRRC23, HAUS4, AGPAT2, FHL1, P3H4, PRRG2, HAGH, CPNE3, RPS3A, MICAL2, HFE, MAP2K5, ORAI2, SNX15, BCAS3, PINK1, OTUD7B, WDTC1, CRTAP	c7
6451	GSE6269_FLU_VS_STREP_PNEUMO_INF_PBMC_UP	0.916179337	1	0.048505984	0.180453231	0.79604774	160	IFIT3, OASL, IFIT1, ZWILCH, IFIH1, WDHD1, STIL, HERC5, PARP2, ZBP1, YPEL1, HMMR, SMG7, PRPF40A, EIF4G1, RFWD3, DDX24, ST3GAL5, TRAPPC4, PML, SMG1, RORA, RBM25, N4BP1, HMGXB3, SCAF11, NXF1, TNIK, MED15, CHST12, ILF3, CALR, TGS1, COIL, ADAR, ADA, CD2AP, BRD2	c7
6452	GSE6269_HEALTHY_VS_E_COLI_INF_PBMC_DN	0.026205112	0.161699268	0.352487858	0.348286514	1.409649143	91	HBA1, DDIT3, MPP2, BTG3, PLEK, FCGR1A, ESR1, HIF1A, RIPK2, MXD1, MIR22HG, SAMD4A, TET3, TBX19, HPGD, HSPA13, TTYH1, CTIF, PLBD1, GLUL, MAPRE1, BACH1, CDH20, PDE4D, ZMYM5, ZNF3, CHD2, MELTF, SASH1, UBE2D3, WWP2, UQCRFS1, FEM1B, FAM124B, PLAUR, ZFAND5, LMCD1, FTH1, STK17B, BNIP3L, DUSP3, SUMO3, DIAPH2	c7
6453	GSE6269_HEALTHY_VS_E_COLI_INF_PBMC_UP	0.660455487	0.97178841	0.066742613	-0.204534219	-0.922088692	168	ABHD6, TRADD, CRELD1, CAPN3, BLK, BRD3OS, RGS14, ICMT, ABCA7, MAGEF1, ATXN2, P2RX5, PSD4, PWWP3A, POLG2, LIN7B, MICAL3, SEL1L3, CDK2AP2, AHSA1, HEMK1, SGSM3, LINC00921, ZNF45, RER1, LRIF1, PDE4DIP, IFFO1, ABHD14A, ERBB2, UCKL1, SCAP, MPHOSPH8, LPCAT4, MRS2, AKAP1, CCR6, INTS11, CLK2, ACAP1, DNAJC16, ABCB1, LRCH4, APBA3, CPNE1, IRF3, PAN2, AGAP4, ZNF224, GTF2H2, TAF1C, P4HTM, CHKB, SLC5A3, CXXC1, NAP1L2, ITFG2, WDR59	c7
6454	GSE6269_HEALTHY_VS_FLU_INF_PBMC_DN	0.932098765	1	0.050193425	0.179900402	0.779326275	139	IFIT3, OASL, IFIT1, FCGR1A, CNN3, LMNB1, CDK16, HERC5, TFE3, ATP2A2, CALU, SREBF2, TGFB1, RNF19B, CTIF, RAB5IF, PML, HLA-G	c7
6455	GSE6269_HEALTHY_VS_FLU_INF_PBMC_UP	0.521649485	0.874030813	0.078502905	-0.216472803	-0.968826091	157	NEFM, RLN1, MCF2L-AS1, BRD3OS, AKR7A2, MRNIP, NSG1, PWWP3A, OGFOD2, LINC01963, NDRG2, PRKCZ, TFR2, PLA2G6, SEL1L3, SGSM3, HIVEP2, PDCD11, PBXIP1, RPS3A, PAOX, SND1, CEP68, EDEM1, CCR6, INTS11, HSPA1L, ABCB1, LRCH4, SARM1, NDRG3, C2orf68, PRORP, ANAPC5, SUN2, P4HTM, LZTFL1, CDC16, EIF2D, POLR2G, IL16, ASCC1, EEF1G, EEF1B2, RASGRP2, DELE1, PRPF31, DPH5, RPL13, EML2, EIF3H, FBL, DRG2	c7
6456	GSE6269_HEALTHY_VS_STAPH_AUREUS_INF_PBMC_DN	0.652806653	0.967812631	0.067518895	0.218309116	0.910125315	106	CFAP45, CELSR1, CALD1, EFNB2, METTL22, RAB31, PIAS3, RGS2, ACSBG1, RIOK3, DNAJB5, LZTS1, AOAH, CSNK1D, ISCA1, SPATA2L, LINC00963, RNF10, DEF8, FSCN1, EIF1, PLEKHM1, ZDHHC7, YBX3, MNT, CPD, ZSWIM8, NXF1, GAS7, RABGEF1, LMNA, GNA15, ATG9A, ZDHHC3, TESC, PLD2, PRKAR2A, SDC4	c7
6457	GSE6269_HEALTHY_VS_STAPH_AUREUS_INF_PBMC_UP	0.671487603	0.976402749	0.065831196	-0.205398965	-0.921201759	161	LGALS3BP, GPA33, IFI35, TCF4, TRIM5, SLC25A17, HERC6, USO1, SEMA4F, LIMA1, STAT1, OGFOD2, TRIM14, IL2RG, PDHX, OAS2, PUS7, SPATS2L, GLG1, MX2, KLF2, CEP83, IRF7, IFI44L, HLA-B, RECQL, ZKSCAN7, PRIM1, SLC16A7, TRMT13, PTPRO, DDX60, USP21, GPR171, MAP7D3, CISD1, SPOP, METTL4, IFITM1, ADD3, SPDL1, SLC25A12, PPAT, SMC6, STOML1, XAF1, ISG20, TAF1B, NPAT, CXXC1, TMEM265, ETS1	c7
6458	GSE6269_HEALTHY_VS_STAPH_PNEUMO_INF_PBMC_DN	0.15942029	0.481875411	0.158514105	0.272119213	1.168293821	127	ENTPD1, PLEK, FCGR1A, BCL6, VEGFA, GSN, FPR1, FADS1, CYP51A1, SLC16A1, BCL3, ACSL1, IFNGR1, RAB1A, TFE3, NINJ2, HBS1L, PPIF, RNF19B, SERPINB8, PRDM2, CTIF, CD163, BAG4, PLBD1, TOM1, GLUL, ADIPOR1, CHSY1, EIF1, DEDD, ADAM9, BLVRB, EGR1, CPD, LAPTM4A, STX12, FURIN, CTBS, PELI2	c7
6459	GSE6269_HEALTHY_VS_STAPH_PNEUMO_INF_PBMC_UP	0.966527197	1	0.049291766	-0.169522839	-0.769555163	179	EPM2A, RLN1, DZIP3, ESYT1, KLF3-AS1, GTF2H5, TMEM63A, CKS1B, SLC25A17, PSD4, ING4, PWWP3A, RXYLT1, RAD51C, OGFOD2, KRBOX4, GLG1, EIPR1, PLA2G6, EXOC7, MOCS2, AHSA1, ACYP1, SGSM3, HIVEP2, CEP83, FH, MTHFD1, ADSL, PBXIP1, POLR2H, TMEM97, EFL1, TFB1M, PSMB9	c7
6460	GSE6269_STAPH_AUREUS_VS_STREP_PNEUMO_INF_PBMC_DN	0.001825292	0.024206621	0.455059867	-0.358825726	-1.566064217	130	OSBPL10, JPT2, CASP6, CAPN3, PECR, ESR2, TMEM161A, GPA33, MRPL24, TTC9, CRIP2, ADI1, SELPLG, TRIO, CD82, GRAP, GIMAP5, CSF1, HDAC1, PAWR, AK2, FHL1, PREPL, FAM149B1, ARFIP1, RAC2, SGSM3, MST1, BANK1, VPS50, COX11, CEACAM1, PBXIP1, MZF1, LSM4, NIT2	c7
6461	GSE6269_STAPH_AUREUS_VS_STREP_PNEUMO_INF_PBMC_UP	0.170833333	0.499677637	0.153158809	0.271944955	1.154702074	122	UTY, PRSS23, PTMS, ARHGAP44, ESR1, SYT11, NR1D2, HERC5, SSH1, TIMM23, NBL1, SERPINB9, ATP1B1, MTMR12, CTIF, SPATA2L, INSL6, SEPTIN8, LINC00963, LPAR2, RAE1, ZFP36L1, NRIP2, CDK12, IDS, THAP9, ABCG1	c7
6462	GSE6566_STRONG_VS_WEAK_DC_STIMULATED_CD4_TCELL_DN	0.020963182	0.142549636	0.352487858	-0.309343965	-1.359477207	142	HHLA3, PAQR8, PAX8-AS1, ZNF879, LINC00324, ZNF883, LTB, C9orf64, TAFA2, MEN1, TIGIT, C11orf68, CYP4V2, SPON1, GATB, BMPR1A, GIMAP5, ATP6V0E2, PLCL1, NUDT13, UBASH3A, NCK2, ELAC1, FAM168A, MORC2-AS1, LPXN, PPP2CB, HECTD3, ZSWIM3, LRRIQ3, ITGB7, ABHD14A, DHRS11, MYL12A, RPS6KA1, CSK, SRSF8, SUGP1, ARHGEF9, ADCK1, PIP5K1C, CCR6, TBC1D10C, PRKCA, HSPA1L, CNDP2, CACNA2D4, MFNG	c7
6463	GSE6566_STRONG_VS_WEAK_DC_STIMULATED_CD4_TCELL_UP	0.014159867	0.110469894	0.380730401	0.385854874	1.522348826	80	FEZ1, NFIL3, ATL1, SYNGR1, TRAF4, NR4A1, BHLHE40, ZBTB32, RHEBL1, HK2, CCR9, MVD, PYGL, BCL2L14, HERC5, CKB, PDE9A, FKBP7, RANGAP1, HILPDA, ZCCHC2, ITPRIPL1	c7
6464	GSE6674_ANTI_IGM_VS_ANTI_IGM_AND_CPG_STIM_BCELL_DN	0.18125	0.513358111	0.1482615	-0.250270475	-1.139719917	180	CYB5A, SHMT1, GCSH, KAT2A, POLD2, ASNS, IFRD2, AHCYL2, HBEGF, TUT1, NDFIP2, PRMT1, SLC52A2, NLE1, PGLYRP2, FARSB, CHCHD4, EIF2B3, BOP1, CCDC86, ATIC, CDCA7L, NHP2, CISH, CDK6, HEMK1, SMYD2, DNAJA3, MTHFD1, FAM118B, ADSL, ATAD3A, EBNA1BP2, REXO2, MYC, ACLY, FKBP1A, PRPS2, CCND3, GPS1, MAT2A, SND1, SPATA5, SRM, YDJC, ZMYND19, BCL2L1	c7
6465	GSE6674_ANTI_IGM_VS_ANTI_IGM_AND_CPG_STIM_BCELL_UP	0.023597887	0.151709257	0.352487858	-0.293356506	-1.332498588	177	EPHX1, ACTN1, MAP2K6, TMEM218, CAT, MTHFS, SEPTIN6, SORD, SLC25A20, ABCA7, SNRNP25, GRAP, HSDL2, ARL4D, GLRX, TMEM229B, SAMHD1, RTN3, TCF7, C19orf12, ZNF250, DGKA, MSRB1, AKR1A1, RSPH3, ARHGAP18, TRAF3IP3, NEU3, TTC39B, RIPOR2, LRIF1, PBXIP1, HEXB, CYTH3, CD9, ARHGEF18, POLR3GL, TMEM71, ST8SIA1, S1PR4, SLC25A45, UMAD1, KLHL6, TCTA, EVL, TSTD1, SPICE1, SPOP, GLT8D1, AIDA, COMMD8, CD84, POLR3C, PINK1, CENPT, ADD3, NDRG3, ABCD1, BCKDHA, TCP11L2, LPAR6, GLIPR1	c7
6466	GSE6674_ANTI_IGM_VS_CPG_STIM_BCELL_DN	0.246153846	0.602714057	0.119348441	0.243329958	1.093498687	182	EIF1AY, IFNG, F2R, ATF3, TNF, MAP3K8, PER2, SPRY1, BTG3, IRF4, CDKN1A, SLC37A3, NOC4L, HK2, RGS1, UTP15, THUMPD3, RNF19B, SNHG17, NAF1, CSRNP1, CEBPZ, GADD45G, RPP14, LTA, KRR1, DCUN1D3, ZBTB11, NIP7, UTP18, UTP4, PTGER4, SPATA5L1, TSR1, USPL1, NOL9, RASA2, POLR3E, PANK3, LAMTOR3, HMGXB3, DCAF13, CLINT1, HSPA4, KANSL2, NDUFAF4, SEC24A, ARID5A, NEDD1	c7
6467	GSE6674_ANTI_IGM_VS_CPG_STIM_BCELL_UP	0.929896907	1	0.050396432	-0.177594537	-0.804285555	176	TMIE, ZNF467, ZNF512, MAP2K6, BCL9, LDLRAP1, ALDH6A1, SLC37A4, GRAP, ING4, KCNN4, SLC38A7, ADORA2A, TCF7, CBX1, CTNS, POT1, AP5S1, TRAF3IP3, NEU3, HSDL1, ANKRD46, IL7R, C16orf54, RIPOR2, ZYG11B, RBM4B, CYTH3, MAT2B, ARHGEF18, TMEM71, ST8SIA1, S1PR4, CTDSP2, PXYLP1, EVL, ORC5, TMEM106B, SPOP	c7
6468	GSE6674_ANTI_IGM_VS_PL2_3_STIM_BCELL_DN	0.398076923	0.777431647	0.089436683	0.228940189	1.028832611	182	GZMB, SLAMF7, C15orf48, TNF, KCNQ5, BTG3, DUSP4, CRY1, ST3GAL4, NOC4L, HK2, SLC7A5, CHD1, RANBP2, SQLE, RNF11, SEC16A, GABPB1, LATS1, DIS3, FNIP2, RABGGTB, ELMO2, NUP153, NEDD9, TGFB1, SEC24C, AHCTF1, NAF1, PIM3, UBQLN1, HSPA9, MAPRE1, UTP18, OSBP, SPATA5L1, CUL3, DCUN1D2, NPEPL1, RASA2, PANK3, ID2, LDLR, SIAH2, DNAJC2, PAXBP1, DNAJA2, HSPA4, ARCN1, CALR, IL2RB, GFPT1	c7
6469	GSE6674_ANTI_IGM_VS_PL2_3_STIM_BCELL_UP	0.023268819	0.150165399	0.352487858	-0.2939892	-1.344128469	186	NUDT7, GOLPH3L, RRAS, MARCKSL1, DPP4, HIKESHI, SLC25A20, TMEM141, CRIP2, APIP, FAM89B, RIDA, NME7, PNKD, HSDL2, SERINC5, HDAC8, HDAC1, EMP1, SFXN4, GMPR2, MPV17, MTIF3, EIPR1, IFT27, TRMT10B, MOCS2, PPP1CA, RNF167, ANAPC7, ZNF260, ARL6IP5, CDCA8, THAP11, HEXB, VAMP8, NUDT22, MAT2B, TMEM71, DCTN1, GABARAPL2, S1PR4, SMIM20, ARSK, DDT, SUGP1, FAM210B, RTF2, SPOP, PDZD11, RNASE4, MPP1, TBC1D4, COMMD8, DBNDD2, ANAPC16, MRPL27, PINK1, QSOX1, BCKDHA, DNTTIP1, DCAF6, RBBP9, SLC39A1, ARL16, SSNA1, MAF1, HADH, CDKN2C, MTERF4	c7
6470	GSE6674_CPG_VS_CPG_AND_ANTI_IGM_STIM_BCELL_DN	0.010908751	0.089890535	0.380730401	0.302262023	1.356393321	180	NFIL3, ATF3, SYCE2, TNF, DDIT3, C1QTNF12, BHLHE40, BTG3, LRP12, ITGAV, SAP30, ERRFI1, CDKN1A, HIF1A, ETV3, JMJD6, TENT5A, CEBPG, HK2, RLF, SLC2A1, SAR1A, MIPOL1, CDK17, ODR4, FOSL2, HERPUD1, MAP4K3, HILPDA, PLEKHA2, NAA16, USP22, SNHG17, ATG16L1, RNF138, ZNF451, PIM3, CSRNP1, ZNF292, GADD45G, HSPA9, LTA, DCUN1D3, TNFRSF9, FNIP1	c7
6471	GSE6674_CPG_VS_CPG_AND_ANTI_IGM_STIM_BCELL_UP	0.784232365	1	0.058593757	-0.194601594	-0.887086846	182	HEMGN, TMIE, NUDT16, ACTN1, PXMP2, MARCKSL1, SUV39H1, BIRC5, PRDX4, MOSMO, APIP, TRIM5, GRN, ARL4D, SERINC5, TRAPPC1, TM9SF1, GLRX, FAM229B, PRDX1, SAMHD1, PYCARD, FIG4, CNPY2, IFT27, COMMD4, BANK1, ANKRD46, CYTH3, ATOX1, SHISA5, PHPT1, PSMB9, UNC93B1, GABARAPL2, ALOX5AP, CCDC122, DDT, TCTA, ATP5MC3, G6PD, KNSTRN, TSTD1, YWHAB, ACAT2, GLT8D1, AIDA, CD1D, PLS1	c7
6472	GSE6674_CPG_VS_PL2_3_STIM_BCELL_DN	0.000667428	0.011233182	0.477270815	0.370684789	1.657786895	175	NFIL3, FHL2, F2R, TRAF4, C15orf48, KCNQ5, SPRY1, METRNL, LRP12, CLNK, NET1, ERRFI1, ST3GAL4, ETV3, HK2, SLC16A6, SLC7A5, RAB5A, SAR1A, PTPRE, SLC25A30, RNF11, GABPB1, CEP295, PICALM, LATS1, NUP153, XPO4, MCTP2, SEC24C, HMGXB4, NAA16, ACBD3, COPG1, HAUS6, AHR, PIM3, CSRNP1, TNPO1, PRRC1, GADD45G, HSPA9, DCUN1D3, PKN2, TNFRSF9, CNNM4, CHSY1, NRF1, GRAMD1B	c7
6473	GSE6674_CPG_VS_PL2_3_STIM_BCELL_UP	5.21104E-06	0.000223721	0.610526878	-0.406915201	-1.847390021	178	NUDT7, CHEK2, COQ9, AAMDC, TCF19, CD27, FAM216A, SMPD2, DPP4, TMEM216, SLC25A20, CEP83-DT, PRDX4, MRNIP, TMEM141, IFT22, APIP, RIDA, ARL6, NME7, GRN, ARL4D, RSU1, SMIM30, ADCK5, FAM229B, DECR1, ZBTB11-AS1, SMIM8, PYCARD, CEP19, GMPR2, NQO2, RNASEH2A, TMEM101, TCF7, MPV17, CNPY4, EIPR1, PAGR1, COMMD4, COG4, TRAF3IP3, TMBIM4, ZFYVE19, CNP, TSPO, TXNIP, CD9, ETFA, PPP1R16A, PHPT1, GABARAPL2, SCP2, EVL, TOMM6, SUGP1, FUNDC1, TMEM106B, PDZD11, MPP1, HTATIP2, MRPL27, CD1D, CD3G, ROPN1L, MPLKIP, SLC25A12, HEXIM1, GBP4, DGLUCY, ARL16, CRYL1, MCEE, SSU72, HADH, TSPAN2, WDPCP	c7
6474	GSE6674_PL2_3_VS_ANTI_IGM_AND_CPG_STIM_BCELL_DN	0.418604651	0.792124923	0.087051587	0.228073084	1.022536672	181	NR4A3, GALNT3, SPRY1, IRF4, EZH2, SAP30, FASLG, AFDN, ST3GAL4, TENT5A, ENO3, GAB2, TP53BP2, RGS1, GTF2B, TMEM237, VPS37B, RNF11, RIOK3, FBXO28, NFKB1, CDK17, TRPC4AP, MAN1A1, USP22, RNF19B, RYBP, SH2D1A, PRDM2, SH3GLB1, TET2, MAPKAPK2, CSRNP1, SPAG9, MIER1, AGTPBP1, PFN2, TRAF6, LTA, DCUN1D3, TMEM184B, FNIP1, ZDHHC18, KDM3A, ACSL4, PRNP, BICDL1, YAF2, HECTD1, ANKLE2, TAX1BP1, NF2, MTMR3, EPS15, CLINT1, SSH2, AKAP13, PTPRK, BTG1, ARID5A, PHF7	c7
6475	GSE6674_PL2_3_VS_ANTI_IGM_AND_CPG_STIM_BCELL_UP	0.899383984	1	0.051740546	-0.181612961	-0.818212038	167	TEPP, DUSP7, NMNAT3, PDGFB, SEMA4A, MRPL51, CD82, SUSD3, TMEM39B, NME1, GDPGP1, TEDC1, BPNT1, ATP8B2, C8orf58, ACBD4, AK2, VSIR, LFNG, RRP1, ATIC, POLR3K, DDX11, RBM12, DPP3, PYGO2, DNMT3A, S100A5, PAG1, AXIN2, PARVG, AMPD2, SAE1, SNX17, ZMYND19, PXYLP1, LYPLA2, SNX15, CHST14, RPA2, TK1, PFN1, LRRC69, ATP5MC1, PDP1, IFI30, KLHDC3, SUCLG1, GLIPR1	c7
6476	GSE6674_UNSTIM_VS_ANTI_IGM_AND_CPG_STIM_BCELL_DN	0.081593928	0.345614414	0.216542837	0.270287135	1.218522395	187	EIF1AY, GZMB, FHL2, TNF, TMEM39A, BTG3, DUSP4, LRP12, IRF4, SLC37A3, NOC4L, ABHD17C, ASB2, UTP15, PICALM, LATS1, DIS3, ELMO2, NEDD9, THUMPD3, AHCTF1, OTUD4, ZCCHC2, PIM3, USP31, CEBPZ, GADD45G, HSPA9, NMD3, NIP7, UTP18, UTP4, SPATA5L1, MAPK8, TSR1, NAA25, NOL9, AKAP8, RASA2, POLR3E, PANK3, SLC20A1, LDLR, SIAH2, MINDY3, KANSL2, MAFK, LAP3, NDUFAF4, ARCN1, DHX30, PIKFYVE, TUBA4A, GMPPB, BRIX1, WDR74, ODC1, SELENOS, DLST, RBMXL1, TASOR2, IPPK	c7
6477	GSE6674_UNSTIM_VS_ANTI_IGM_AND_CPG_STIM_BCELL_UP	0.842323651	1	0.055249566	-0.187876987	-0.85643288	182	GOLPH3L, RRAS, IMPA2, TCF19, IKBIP, MAP2K6, SLC39A4, HIKESHI, SORD, SLC37A4, GATD1, NME7, PNKD, PEX6, GRHPR, KCNN4, KIF3C, RNASEH2A, PAPSS1, PARP16, PAFAH1B3, DNAAF5, ARRB1, MTIF3, IFT27, TMEM107, ZSWIM3, TWF2, HSDL1, AURKA, ZNF260	c7
6478	GSE6674_UNSTIM_VS_ANTI_IGM_STIM_BCELL_DN	0.279843444	0.647641338	0.111918316	0.331252401	1.114091228	37	TBX21, CHST10, ZBTB32, SYNGR3, SPC24, NR4A2, KRT73	c7
6479	GSE6674_UNSTIM_VS_ANTI_IGM_STIM_BCELL_UP	0.199186992	0.535890229	0.138805109	-0.255852069	-1.129762804	148	ATG4C, EPHX1, KRCC1, POLR3G, DTYMK, NEK4, TM7SF3, ALDH6A1, ST3GAL3, FTO, PIGP, RSU1, FN3KRP, PTGR2, TRPV2, ERMP1, AHCYL1, CPOX, RASA1, SLC38A9, ENTPD6, AP1S2, PARP1, ARHGAP18, ITSN1, NOC3L, CEP83, MFSD14B, NPTN, TTC13, HEXB	c7
6480	GSE6674_UNSTIM_VS_CPG_STIM_BCELL_DN	0.942687747	1	0.047829963	-0.173368065	-0.753664067	133	PECR, GTF2H5, PYCR2, TMEM141, SUSD3, TALDO1, PLD3, TMEM143, LRRC45, PMVK, TRPV2, SFXN4, SLC38A7, MPV17, FHL1, GALT, ADAL, CBR1, MMACHC, TRUB2, SLC48A1, TTLL12, LAT, NCDN, EFL1, ANKRD26, CIDEB, PADI4	c7
6481	GSE6674_UNSTIM_VS_CPG_STIM_BCELL_UP	0.556485356	0.897820004	0.07588869	0.226589909	0.945176983	105	CD200, CH25H, ENTPD1, MPP2, NET1, PDE1B, PLAAT3, RGS16, TICAM2, ENO3, RNF32, CD86, RHOH, SERTAD1, FNDC3B, KLF10, NTMT1, PHLDA3, PIM3, ST3GAL5, DSE, KLHL18, KLF6, SASH3, DIP2A, RORA, PLA2G15, ELF4	c7
6482	GSE6674_UNSTIM_VS_PL2_3_STIM_BCELL_DN	0.512096774	0.866250629	0.078295525	-0.221367388	-0.972845607	142	SMCO4, HMOX1, ACVR1, GOLPH3L, CDO1, LXN, NAGA, CCND1, APP, P2RY14, RNF214, DYNC1I2, ST3GAL3, TCF4, CD82, TRIM34, TLR6	c7
6483	GSE6674_UNSTIM_VS_PL2_3_STIM_BCELL_UP	0.151228733	0.471461393	0.155241966	-0.285536595	-1.199889598	99	CHEK2, ACADM, ABHD15, FAM43A, GHRL, SELPLG, ABCD2, DFFA, FAM234A, ACY1, HSD17B8, RNASEH2A, PIP4K2B, PUS7, MSRB2, NHP2, TMEM154, BZW2, ITSN1, TAF1A, SMYD2, GAMT, CLEC7A, NIT2, CD9	c7
6484	GSE6681_DELETED_FOXP3_VS_WT_TREG_DN	0.741747573	1	0.058098358	0.201445116	0.893803898	167	TMCC3, ZEB2, CHKA, ST7, MAMDC4, MATK, EDARADD, OSGIN2, POLB, PPM1L, DOCK3, MTPAP, SEC61A2, PTPRE, PIK3CA, FKBP7, KCTD6, CIR1, MAP4K3, ATP1B1, FANCA, TUT7, CCSER2, HEATR1, ZUP1, CSGALNACT2, RBM27	c7
6485	GSE6681_DELETED_FOXP3_VS_WT_TREG_UP	0.023764956	0.152031401	0.352487858	0.350414914	1.42163884	93	USP9Y, KDM5D, NKG7, PROK2, C6orf132, ATP1A3, DRC3, SLC41A2, FCGR3A, NUDT11, CTSW, LONRF3, A2M, SPRED3, CD72	c7
6486	GSE6875_TCONV_VS_FOXP3_KO_TREG_DN	0.00052415	0.009337303	0.477270815	-0.357205911	-1.612374718	169	PPFIBP2, NUDT7, SMCO4, LGMN, HRH2, FHIT, SLC35B3, PECR, LXN, ESPN, SLC44A1, AKR7A2, MINPP1, C9orf64, SIRT5, RGMB, GATB, TMLHE, DCAF7, TMTC4, SRGAP1, SLC9A9, FAM229B, DECR1, TBC1D24, BSCL2, NUDT6, TP53, MSRB2, IMMP2L, DUSP22, CHCHD3, MCTP1, TKFC, PEX3, CYFIP1, TRIM44, DSEL, FRA10AC1, TATDN1, WDR13, ETV6, MCTS1, NTPCR, BCKDHB	c7
6487	GSE6875_TCONV_VS_FOXP3_KO_TREG_UP	0.640077821	0.959359243	0.065235306	-0.212619395	-0.926297794	132	DIXDC1, SH3BP5L, HVCN1, GIMAP4, RETREG1, ZBTB22, MED11, FBXL8, ZNF354B, CRB3, ARPC5, MUC1, STRBP, SSBP2, PPM1N, SCML4, ARMC6, CDC25B, RPA1, ZBTB8A, FAIM, RIPOR2, HEXB, ANGPT2, ITGB7, ZNF710, PBX2, STK40, TMEM71, S1PR4, GABPB2, TUSC2, EPB41L5, PGPEP1, RFXANK, NSMCE4A, COMMD8, LRRC1, CCDC159, CD2, MYADM, CCM2, MRC2, CXCR6, DCAF11, SLAMF1, KRTCAP2	c7
6488	GSE6875_TCONV_VS_TREG_DN	0.083175803	0.349104076	0.213927855	-0.299608705	-1.278924654	111	EXOSC5, PUDP, ACTR3B, CAPG, RUVBL1, CBR3, DIP2C, BRI3BP, PLXNA1, NPDC1, WDR46, MED16, CEP19, RNASEH2A, PEPD, FKBP4, LIN7B, SEL1L3, ATIC, CDCA7L, CLHC1, PLEC, ATAD3A, LSM4, CCT5, WDR3, CUEDC2, PSD3, WIZ, MLLT3, ABI2, PXYLP1, ZBTB7B, ALAD, AKAP1, UQCR10, RBFA, MRPL45, PRKAR1B, ETFB, BCORL1, MTFP1, IFI30, TRAM2	c7
6489	GSE6875_TCONV_VS_TREG_UP	0.960552268	1	0.046881986	-0.168287325	-0.743497779	143	UGDH, POLR3G, CLYBL, PIGN, MOSPD2, FRS3, WBP2NL, CCDC167, HYAL3, SEPTIN10, MYPOP, SLC9A9, AMN1, TSPAN15, IMMP2L, POT1, CBR1, ANXA4, RPL39L, STXBP4, RBM4B, PDE4DIP, NT5DC1, PAG1, SFT2D1, UNC93B1, MDFIC, TPD52, EAF2, SGSH, ALKBH3, SLC27A1, TP53I13, CD84, SEC14L2, BMP2K, KLHL8, SQOR, ERLIN2, PLCG1	c7
6490	GSE6875_WT_VS_FOXP3_KO_TREG_DN	0.131889764	0.443955843	0.170932335	-0.271407433	-1.201256179	144	SMCO4, LGMN, EPM2A, GCSH, TRIM66, SLC39A4, SPINT2, PIGN, BIRC5, MRNIP, PRPSAP1, ADI1, UQCC2, BRI3BP, MYPOP, PTGR2, RAB9B, LTK, MCOLN3, AGTRAP, PGLYRP2, ACY1, HSD17B8, RBM47, NCAPD2, SPNS3, PCLAF, SLC38A9, GCAT, IFT27, NHP2	c7
6491	GSE6875_WT_VS_FOXP3_KO_TREG_UP	0.601239669	0.931801275	0.071305299	-0.209983723	-0.944161763	166	ZBTB22, POLD1, BRD3OS, KIAA0930, LTB, LLGL1, MAPK11, ABCA7, TMEM176B, RAB6B, NCK2, SAMHD1, DCAF10, APBB1IP, HECW2, CCR7, SHF, FMC1, LCK, NT5DC1, CNN2, ARFGAP1, ATOX1, ARHGEF18, VOPP1, SFT2D1, PXYLP1, VPS72, ZBTB7B, PIK3AP1, NSMCE4A, ALCAM, VPS8, NEK7, POLE4, APBA3, ABCB7	c7
6492	GSE7218_IGM_VS_IGG_SIGNAL_THGOUGH_ANTIGEN_BCELL_DN	0.072916667	0.320093582	0.241339977	0.296080333	1.274134387	129	IFIT2, IFIT3, IFIT1, TBX21, CCL5, SYTL3, ICAM1, NFKBIE, ZBTB32, RUNX3, CD8A, PLAAT3, RGS16, REL, NR4A2, IFNGR1, HERC5, CRABP2, RNF114, SERPINB9, PTTG1, RNF19B, RYBP, CASP7	c7
6493	GSE7218_IGM_VS_IGG_SIGNAL_THGOUGH_ANTIGEN_BCELL_UP	0.836327345	1	0.053787281	-0.19072855	-0.849326256	151	EPHX1, VAT1, RALB, ZBTB22, GCDH, KIF11, SIGMAR1, PIK3R2, IPO8, INTS7, MED16, MKI67, L3MBTL2, PAPSS1, ATP13A2, BOP1, SKA2, PARP1, ABHD8, ANO10, CAD, POC1B, STAM2, WWC1, TRUB2, DPY30, DNMT1, ADSL, TRMT2A, BCKDHB, RACGAP1, SND1, PCCB, POLR1B, PTPA, ATP5MC3, POMGNT1	c7
6494	GSE7218_UNSTIM_VS_ANTIGEN_STIM_THROUGH_IGG_BCELL_DN	0.110429448	0.40641797	0.19189224	0.280517167	1.210715594	134	CCL3, ATF3, TBX21, SLAMF7, TNF, JDP2, SYTL3, PRF1, NFKBIE, ZBTB32, CCRL2, CST7, DRAM1, CLEC4E, PLAAT3, RGS16, NR4A2, L1TD1, IFNGR1, RGS1, STAT4	c7
6495	GSE7218_UNSTIM_VS_ANTIGEN_STIM_THROUGH_IGG_BCELL_UP	0.547058824	0.891559155	0.073438141	0.22046115	0.971012216	148	ADGRG1, MVB12B, CKAP2L, TRAF4, KNL1, MCM10, ASF1B, BUB1B, SMPD4, FADS2, DBF4, GTSE1, WDHD1, WEE1, PIK3R3, RHBDD2, RTEL1, ATAD5, FAM83D, POLE2, DEPDC5, SLC25A10	c7
6496	GSE7218_UNSTIM_VS_ANTIGEN_STIM_THROUGH_IGM_BCELL_DN	0.180293501	0.512264092	0.149207542	0.305638249	1.201185202	79	IFNG, CASS4, RHEBL1, MXD3, KCNRG, PLAGL2, RIPK2, PELI1, GNRH1, F2RL1, CCNJ, APBA1, RAP2C, GFI1, RIF1, HMGCS1, ESCO1, YTHDC1	c7
6497	GSE7218_UNSTIM_VS_ANTIGEN_STIM_THROUGH_IGM_BCELL_UP	0.411538462	0.787545831	0.087569712	-0.264329973	-1.017475758	65	SOX12, TKTL1, TMEM121, PLPP1, FANK1, SLC27A4, CTSA, CBR3, GAS8	c7
6498	GSE7219_UNSTIM_VS_LPS_AND_ANTI_CD40_STIM_DC_DN	0.028531793	0.171827161	0.352487858	0.323280884	1.419563042	147	GZMB, ADGRG1, GALNT3, TLCD1, TGFBR3, TNF, SYTL2, ENTPD1, HPGDS, MATK, NFKBIE, METRNL, SLC41A2, CD8A, ITGAV, GABARAPL1, CDKN1A, ARHGEF12, ST3GAL4, RGS16, SNX9, LMNB1, SEPTIN4, PYGL, NINJ1, SQLE, CD86, LY6G5B, UHRF2, NEDD9	c7
6499	GSE7219_UNSTIM_VS_LPS_AND_ANTI_CD40_STIM_DC_UP	0.688622754	0.982334819	0.062939469	0.207467776	0.909035902	151	S1PR5, ENC1, CX3CR1, SMAD7, LATS2, NR4A1, DNAJC27, ERRFI1, PDE1B, USP28, CPEB2, MEX3C, RNF145, IL2, GPR55, USP12, PLEKHG2, RNF138, AHR, GNA13, ZBTB2, GRAMD1B, IQSEC1, RRP12, SLC17A9, PDLIM1, FCGR2B, SLC11A2, KLRG1, GZMM, BRPF3, VAV3, RAP1GAP2, PIK3R1, AMD1, NEDD4L, SSH2, ACOT2, ATP11B, TUBB4B, CBX8	c7
6500	GSE7219_UNSTIM_VS_LPS_AND_ANTI_CD40_STIM_NIK_NFKB2_KO_DC_DN	9.34193E-09	8.76412E-07	0.747739663	0.474284961	2.116339677	173	ADGRG1, CCL4, MVB12B, NFIL3, NR4A3, F2R, ATF3, TLCD1, TRAF4, ADAP1, SKIL, TGFBR3, TNF, SYTL2, ENTPD1, PPP1R16B, HPGDS, PMEPA1, BHLHE40, SPRY1, ICAM1, NFKBIE, SLC41A2, IRF4, BAG3, SPTY2D1, GABARAPL1, CDKN1A, ARHGEF12, HIF1A, RGS16, MXD1, SNX9, LMNB1, SLC16A6, SLC7A5, CYP51A1, RGS2, RGS1, NUP98, PYGL, GFI1, LAG3, RHOB, HSPA1A, SQLE, CBX4, NFKBIA, CD86, LY6G5B, SIRT1, NEDD9, FOSL2	c7
6501	GSE7219_UNSTIM_VS_LPS_AND_ANTI_CD40_STIM_NIK_NFKB2_KO_DC_UP	0.213709677	0.557632408	0.132846301	-0.251246594	-1.122783118	155	TNFAIP8L2, IL6R, GPR146, SELL, ACTN1, HSD11B1, AS3MT, TXK, ICAM2, MAPK11, WDR4, SH3BP5, SLAMF6, GRK6, LEF1, VIPR1, NCK2, TCF7, GPR155, AP1G2, DGKA, CCR7, BTLA, SCML4, HS3ST3B1, RCSD1, TAGLN2, RIPOR2, REXO2, B4GALT7, CD9, TNFSF8, ECHDC1, CCND3, RACGAP1, KLHL6, KATNB1, PPP1R14B, CD7, ITGA4, SCFD2, CD84, CENPT, ADD3, SFXN3, ADK	c7
6502	GSE7219_WT_VS_NIK_NFKB2_KO_DC_DN	0.089820359	0.364607324	0.211400189	-0.280547299	-1.249294809	151	IL6R, GPR146, SELL, AS3MT, CD27, TXK, POLR3G, GM2A, DTX1, SH3BP5, SLAMF6, MTAP, POGK, NUDT13, VIPR1, NCK2, TCF7, NLN, DGKA, SCML4, RCSD1, TAGLN2, IL7R, RIPOR2, MTHFSD, TTC13, IL18R1, TNFSF8, POLR3B, ECHDC1, MUS81, CCND3, RACGAP1, UTP14A, KLHL6, ACOT7, SPICE1, ADGRL1, CCDC125, CD7, ITGA4, ANAPC16, CD84	c7
6503	GSE7219_WT_VS_NIK_NFKB2_KO_DC_UP	1.13996E-05	0.000441591	0.593325476	0.418384771	1.862186323	169	GZMB, CCL3, CCL4, NFIL3, PMAIP1, ATF3, SMAD7, TRAF4, SKIL, TNF, ENTPD1, HPGDS, ATAD2, SPRY1, TFIP11, IDI1, DNAJB4, HIF1A, HMGCR, MXD1, LMNB1, TSC22D2, SLC7A5, MEX3C, CYP51A1, TOP2A, IFNGR1, RGS1, NUP98, RHOB, HSPA1A, CBX4, JMY, NFKBIA, RAD54L2, CD86, SIRT1, ZBP1, SERPINB9, NEDD9, FOSL2, HERPUD1, NCOA2, KLF10, POFUT2, ZCCHC2, RBPJ, TMEM184B, CLIC4, ZBTB2, PTGER4, PDE4D, NRIP1, NKRF, RNF125, SIPA1L1, PRNP, CWC25, LILRB4, ZFP36L1, HSP90AA1, UBE2S, EGR1, JUN, PNRC1, NMRK1	c7
6504	GSE7219_WT_VS_NIK_NFKB2_KO_LPS_AND_ANTI_CD40_STIM_DC_DN	0.809716599	1	0.055942859	-0.193385898	-0.861777816	154	PPFIBP2, ABHD6, IFI27, TMEM35B, USP18, LXN, LGALS3BP, ACP5, CHRNB1, MAPK11, ARL6, SH3BP5, SOCS2, PSENEN, KATNBL1, PYCARD, OSBPL3, PSME2, LFNG, TRAF3IP3, TMBIM4, DLGAP4, KCNA3, POU6F1, CNN2, MRPL52, ST8SIA1, FAM111A, DDX60, CD52, FAM174C, CENPJ, TSTD1, ZBED5, ITGA4, ZNF524, LZIC, LRRC1, CTSS, LTC4S, CCDC66, GLIPR1, SKAP2, RAB5B, ECE1, ZNF141, ZWINT, TSPAN2, XAF1	c7
6505	GSE7219_WT_VS_NIK_NFKB2_KO_LPS_AND_ANTI_CD40_STIM_DC_UP	0.169491525	0.497764677	0.155241966	0.269764785	1.15598546	130	RRM2, GALNT3, SERTAD3, NEB, DUSP4, CRTAM, PLEK, SPC24, IDI1, TMEM176A, SLC4A4, APOE, FADS2, TPX2, FADS1, GORAB, SAMD4A, NRIP3, HMGB3, FBXO7, ADIPOR2, SFXN1, HMMR	c7
6506	GSE7348_LPS_VS_TOLERIZED_AND_LPS_STIM_MACROPHAGE_DN	0.99015748	1	0.045405923	-0.155332803	-0.687506924	144	CACNB2, ASB13, MINPP1, CYSLTR2, LLGL1, AIM2, RNF214, DYNC1I2, IFT22, IKZF2, RAB3IP, RBM41, HDAC1, NUDT13, UBE2L6, CPEB3, HMBOX1, SPATS2L, SNTB1	c7
6507	GSE7348_LPS_VS_TOLERIZED_AND_LPS_STIM_MACROPHAGE_UP	0.053949904	0.27060417	0.271288555	0.289586008	1.289852506	170	AGAP1, TBC1D12, DAPK1, LATS2, IRF4, MACO1, DNAJB4, CD151, ZDHHC14, IFNGR1, ZFHX3, PTPRE, HSPA13, ATP13A3, PIK3CA, SUCO, RNF19A, FAR1, NBEAL2, DDX51, WDR91, UBE2G1, MAP3K2, CCNT1, USP16, EIF4G1, HEATR1, SRP68, GLUL, USP24, TCERG1, MSMO1, DDX21, PPRC1, EIF3J, RLIM, NUP54, ZMYM2, TBC1D2B, EIF1B, POLR3E, PANK3, SLC20A1, QTRT2, ATP7A, FOXJ3, MTF2, SIN3A, PUM1, EMC6, ZC3H18, SGMS1, ANKRD11, SNX25, TMEM70, BRWD1, TJP2, CAND1, NOP58, INPP5D	c7
6508	GSE7348_UNSTIM_VS_LPS_STIM_MACROPHAGE_DN	0.005635796	0.054382744	0.407017919	0.362781749	1.561437731	131	CCL4, ATF3, CD83, MAP3K8, ICAM1, PLEK, CCRL2, OSGIN2, STX11, SAP30, PLAGL2, REL, RIPK2, PELI1, IFIH1, ACSL1, PAM, RELB, PIK3CA, LMO4, NFKB1, NFKBIB, PPM1A, PTTG1, ADHFE1, AHR, TNFAIP3, MAPKAPK2, ZUP1, HIVEP3, PTPRJ, ZC3H15, GPR18, LTV1, INTS12, DDHD1, NCK1, BIRC2, N4BP1, CD40, MTMR14, NOD2, TANK, ABI1, IRF1	c7
6509	GSE7348_UNSTIM_VS_LPS_STIM_MACROPHAGE_UP	0.988235294	1	0.045315244	-0.159252159	-0.696785789	135	DUSP7, CLUAP1, LDLRAP1, CDT1, TBXAS1, LYL1, ASXL2, MAGEF1, FLCN, RAB3A, POLI, POLG2, TIGD2, PVT1, CAMSAP2, C16orf54, TEF, THAP11, TBL2, IGFLR1, IFFO1, PAOX, NPRL3, SNX8	c7
6510	GSE7348_UNSTIM_VS_TOLERIZED_AND_LPS_STIM_MACROPHAGE_DN	0.194616977	0.530029562	0.142056644	0.265684869	1.143526044	131	MAP3K8, TPST1, B3GNT2, RGS9, STX11, PSME4, RIPK2, MXD1, CCNJ, HERC5, RELB, FAM53C, CRABP2, NFKB1, SMG7, PLEKHA2, USP12, PTTG1, ADHFE1, SNW1, ZCCHC2, TUT7, TNFAIP3, ZUP1, HIVEP3, SOWAHC, PTPRJ, ZC3H15, ELF1, DEDD, CCDC50, TLK2, NFXL1, NAMPT, CRYBG1, IRF1, CEMIP2, TNFRSF1A	c7
6511	GSE7348_UNSTIM_VS_TOLERIZED_AND_LPS_STIM_MACROPHAGE_UP	0.994011976	1	0.045862034	0.158972054	0.696548195	151	TBC1D12, LATS2, CD151, RBM15, GNE, KIF13A, THUMPD2, SEC61A2, ZBTB1, RIF1, RABGGTB, NBEAL2, RBBP5, TRAPPC10, KLF10, MAP3K2, HCFC2, AHCTF1, HIRA, RRP8, TFEB, METTL16, SCAF8	c7
6512	GSE7400_CTRL_VS_CSF3_IN_VIVO_TREATED_PBMC_DN	0.543478261	0.891043596	0.074175897	-0.222026239	-0.965190436	133	CAPN3, MAP2K6, VKORC1, C14orf119, NOL3, F5, DDAH2, MKI67, KIF3C, FBXL19, GFOD2, SDHC, MTIF3, USB1, ANO10, TWF2, APOBEC3D, PRDX5, HPSE, PGS1, TSPO, FAM171A2, ATOX1, CD59, VOPP1, CIDEB, KIAA2013, CALM3, AMPD3, LAMTOR2, GNG5, CFL1, PPM1M, PIK3AP1, RETN, MICU1, NDUFAF1, ROMO1, MSRA, SQOR, RDH5, CYSTM1, MYL6, BIK, BLOC1S1, GSTO1, FOLR3	c7
6513	GSE7400_CTRL_VS_CSF3_IN_VIVO_TREATED_PBMC_UP	0.370526316	0.752905042	0.098890301	-0.226276256	-1.033263653	187	PAQR8, ZNF420, ESYT1, TXK, DPP4, PLA2G12A, BEX3, TMEM161A, MRPL24, MAN1C1, TTC27, WDR4, BCL2, TMEM204, SERINC5, PKIA, PSMG4, SYNJ2BP, DCXR, EIF2B3, PARP1, PVT1, CAVIN2, TATDN1, ZNF792, C2orf42, MYC, NMT2, RRS1, MAT2B, MUTYH, ABHD14A, NDUFB2, PCBP1-AS1, SLC39A10, VPS36, TMEM18, BOLA3, SMYD4, CD28, SNRPN, STMN3, MBLAC2, SCFD2, SACS, METTL4, ARL14EP, SNAPC5	c7
6514	GSE7459_UNTREATED_VS_IL6_TREATED_ACT_CD4_TCELL_DN	0.518962076	0.871415935	0.077073673	-0.259969377	-0.974309509	58	FAR2, LRFN3, LARGE2, ESM1, CDRT4, CTNNA1, NME7, PRDM11, SYNGAP1, RAD52, MYO16, CYFIP1, FAM118B, RRS1, SND1, CTDSP2, ACSF3, AMZ1, SPATA7, XRCC3, LSM6, LTC4S, PALB2, ISG20, PRR3	c7
6515	GSE7459_UNTREATED_VS_IL6_TREATED_ACT_CD4_TCELL_UP	0.759656652	1	0.061705405	0.212854718	0.847933592	86	SPATA2, ROBO3, USP28, MAPK6, SEC61A2, ZBTB49, RNF145, PLEKHA5, ALPK2, GABPA, SLC23A2, DDHD1, DDX52, ZNF394, PLEKHM1, SLC20A1, YTHDC2, PPP3CC, GFPT1, WDFY1, PLCXD2, GALC, EFR3A, ATP6V0A2, UPRT, SGTB, PPP4R2, ZDHHC17, AGFG1, EHMT1, G3BP2, RBAK	c7
6516	GSE7460_CD8_TCELL_VS_CD4_TCELL_ACT_DN	0.036120341	0.202417753	0.321775918	-0.292410129	-1.316565391	165	AIRE, DUSP7, ARHGEF11, TMEM121, BCAT2, GOLPH3L, HSD11B1, BCL9, APP, GM2A, AHCYL2, FNBP1L, TMEM176B, ST6GAL1, DIP2C, C8orf82, SLC25A22, UCP2, TDRKH, EGLN2, ZNF623, PKP4, CD4, TIAM1, ANXA5, GPR155, CEP89, BTLA, P2RX7, IFT46, TRAT1, IGFBP4, TMEM154, NME6, TMEM168, RPA1, RAMP1, CLN6, CSGALNACT1, NDUFB3, LRRC8D, FKBP1A, MLLT3, MDFIC, PCCB, VARS2, AMPD3, AP2S1, SH3GLB2, HSD17B10	c7
6517	GSE7460_CD8_TCELL_VS_CD4_TCELL_ACT_UP	0.002088359	0.026855264	0.431707696	0.349320243	1.549760764	164	NKG7, IFNG, FHL2, TBX21, CCL5, SLAMF7, USP30, SKIL, SESN2, CASS4, ICAM1, PLEK, CST7, CD8A, FASLG, USP42, SPIN4, RGS3, CTSW, IFNGR1, KLRK1, MIR22HG, GFI1, ARHGAP26, YES1, RBMS2, DNAJB6, AGPAT4, PBX4, NBEAL2, MCTP2, ATXN1, ZDBF2, RNF138, ALS2, HGSNAT, C1GALT1, DSE, USP24, FNBP4, LYN	c7
6518	GSE7460_CD8_TCELL_VS_TREG_ACT_DN	0.991631799	1	0.048118399	-0.157238549	-0.713790177	179	HSD11B1, IFT81, CDK4, AHCYL2, TIMELESS, FNBP1L, MCM3, ST6GAL1, DIP2C, TMTC2, PPP1R3F, LIMA1, TEDC1, TIAM1, FARSB, HAUS4, CEP57L1, EIF2S3, TRAT1, HAUS5, CISH, MRPL40, MST1, TRIM44, AURKA, TINF2, TNFRSF18, PGAM5, LRRC8D, MLLT3, CCND3, GINS2, DHFR, NAA10, SAE1, UBA5, CACTIN, RAD54B, HPF1, NUDT5, USP27X, ANKDD1B, VMA21, CBFA2T2	c7
6519	GSE7460_CD8_TCELL_VS_TREG_ACT_UP	0.940944882	1	0.04773424	0.175284196	0.770358798	156	RSPH4A, CCL4, SESN2, SYTL3, EPB41L3, F2RL1, PAK3, CCDC157, CTSW, KLRK1, ARHGAP26, VPS37B, CLCF1, P2RY13, AGPAT4, MCTP2, ATXN1, SH2D1A, RNF166, FOXJ2, APPL2, HGSNAT, DSE, FNBP4, GPR18, PTPN22, DAPK2, HEXIM2, PYGM, KIF21B, BAIAP3, ID2, GAS7, SNRK, EPSTI1, PDPK1, LUC7L2, FBXL5, CCDC6, UNC119B, PXN, ZNF839, ZNF14, HLA-DOA, MPPE1, GPR160, PLAUR, ADGRE5, PDCD4	c7
6520	GSE7460_CTRL_VS_FOXP3_OVEREXPR_TCONV_1_DN	0.622983871	0.948878237	0.068311086	-0.210810745	-0.935824877	150	SMPD3, FAM120C, CAPN3, IRAK1BP1, DECR2, ACTR3B, UBASH3B, SLC44A1, IL2RA, TM7SF3, TNFRSF4, PLD3, MRI1, GIMAP5, F5, DECR1, FARS2, SFXN4, ARV1, ACBD4, CCS, KDSR, LRRC61, EVI5, C16orf74, ATP6V1E2, PGS1, TNFRSF18, STYXL1, FBH1, AIFM2, MAGEH1, GPHN, IGFLR1, TRMT13, PSD3, PRPS2, ZNF646, NIT1	c7
6521	GSE7460_CTRL_VS_FOXP3_OVEREXPR_TCONV_1_UP	0.155279503	0.475314781	0.160801401	0.273332938	1.173504725	127	LAYN, ITGAM, OSBPL5, DRAXIN, PAFAH2, PLEKHF1, RAB33A, P4HA3, SAP30, KPNA2, HMGCR, HK2, TFAP2E, DHRS13, SLC2A1, LONRF3, MCM6, CAPS2, HMGCS1, DSCC1, PLEKHA2, POLE2, NANP, UBA6, HAUS6, CDCA4, CENPC, SLC25A10, C1GALT1, MLF1, PDE12, STRAP, RECQL4	c7
6522	GSE7460_CTRL_VS_FOXP3_OVEREXPR_TCONV_DN	0.459349593	0.82226312	0.084555744	-0.225128864	-0.994098731	148	F12, ZNF467, CRELD1, MPI, STRADB, CHM, SLC35A1, GNG7, PLD3, MRI1, SOCS2, PTGR2, RAB3A, INPP4B, ATPAF1, ANTXR2, SSBP2, GHDC, KHK, OAS2, TMEM273, NIF3L1, BASP1, TEFM, HIVEP2, TMEM168, TAF12, INSIG2, TMEM123, ZNF799, LRRC8D, DAGLB, IPMK, LRP6, FCSK, NAGLU, TAF6, METTL4, SNAPC5, USP27X, EMC1, SLC12A6, SECTM1	c7
6523	GSE7460_CTRL_VS_FOXP3_OVEREXPR_TCONV_UP	0.398865784	0.777575113	0.088359444	-0.241192697	-1.013546472	99	RILP, RMI2, OCEL1, OGG1, ZIK1, SLC16A10, POLD1, CYSLTR2, STN1, ZW10, PLXNA1, PAWR, AGPAT1, ATG7, GPR19, ADARB2, IFI44L, PTCD2, EXTL3, ANKRD31, PRCP, ALG8	c7
6524	GSE7460_CTRL_VS_TGFB_TREATED_ACT_CD8_TCELL_DN	0.92494929	1	0.049890736	-0.179374463	-0.796279405	152	NT5E, FAM234B, SERPINI1, OLFM2, HSD11B1, DEXI, LGALS3BP, MOSMO, TRIO, RAB3IP, C8orf82, TDRKH, WDR54, GCNT1, VSIR, FOXP3, IGFBP4, HIVEP2, TTC39B, ZNF445, RIPOR2, WDR13, DIP2B, IGFLR1, ABCA1, TNFRSF13C, POU6F1, ACVR2A, SPSB1, MDFIC, GPR171, SS18L1, NAAA, SLC4A10, STMN3, ITPR1, DNAJA4, LDLRAD4	c7
6525	GSE7460_CTRL_VS_TGFB_TREATED_ACT_CD8_TCELL_UP	0.706692913	0.991273866	0.061036373	0.206114346	0.906609825	154	NR4A3, CHAF1B, CCL5, ADAP1, JDP2, MCM10, RGS9, SLC41A2, EHD3, PDE1B, HIF1A, NCAPH, RAP2A, NEMP1, ARHGAP26, CWF19L1, SAAL1, UTP15, DSN1, LPCAT1	c7
6526	GSE7460_CTRL_VS_TGFB_TREATED_ACT_FOXP3_HET_TCONV_DN	0.167701863	0.495958926	0.154190967	-0.254868211	-1.150489986	172	NT5E, ABHD6, AAMDC, RRAS, LDLRAP1, UBASH3B, CAPG, AQP3, SULF2, FNBP1L, KCTD11, FCRL1, PIGP, ANTKMT, ADCK5, PYCARD, CD38, EMP1, SLX4IP, NCF1, C19orf12, NIPAL3, FOXP3, PREPL, LFNG, NUDT14, CCS, MAVS, RNF167, TTC39B, RAMP1, CNP, PBXIP1, TSPO, PIH1D1, GPHN, NMT2, IGFLR1, LIPA, IL18R1, TNFRSF13C	c7
6527	GSE7460_CTRL_VS_TGFB_TREATED_ACT_FOXP3_HET_TCONV_UP	0.018737307	0.132574294	0.352487858	0.310423084	1.377334771	167	ORC1, TPST1, TMEM39A, METRNL, CST7, EZH2, SAP30, HIF1A, FADS2, DBF4, JMJD6, SNX9, HK2, SEC61A2, SLC2A1, ABHD17C, TMEM41B, CNEP1R1, ATF2, HSPA13, ATP2A2, SLC31A1, RAD54L2, SOS2, INSIG1, HBS1L, ALG11, FOSL2, HILPDA, CCNT1, C1orf52, EED, RAPGEF1, PLIN2, TCERG1, GORASP2, MDM2, RAB9A, TMEM183A, CHSY1, NUP54, AFG3L2, POLR2D, SEC61A1, PROSER1, PANK3, CDV3, VAV3, SETDB1, ID2, SORCS3, ZNF639, SIAH2, PTP4A2, DCUN1D5, HSPA4, IL2RB, UBE2D3, SNX25, PHF10, UNC119B, RYK, PPP3R1, PRDM1, KPNB1, LONP1, SLC3A2, KSR1, YME1L1, MIA2, PSMC6, CDC37L1, GAK	c7
6528	GSE7460_CTRL_VS_TGFB_TREATED_ACT_FOXP3_MUT_TCONV_DN	0.223577236	0.570665081	0.130105631	0.257824097	1.118984998	138	TMCC3, C1orf21, CES1, KLRD1, NR4A3, SKIL, PPP1R16B, FES, PMEPA1, NFKBIE, CD8A, CLNK, GABARAPL1, NRARP, F2RL1, CTSW, CHD1, KLRK1, SNHG11, WEE1, CLK3, TRPC4AP, ZNF644	c7
6529	GSE7460_CTRL_VS_TGFB_TREATED_ACT_FOXP3_MUT_TCONV_UP	0.153061224	0.472454008	0.160801401	-0.259623496	-1.163303555	159	SMCO4, PTGER2, DUSP7, SAMD12, C3orf14, CASP6, SMUG1, IFT81, CLYBL, KIAA0930, PLD6, SOCS3, CETN2, CD82, GRAP, SGPP2, TMTC2, TFAP4, LACTB2, PDE6D, NCK2, VSIG10, NQO2, AGPAT2, BCAP31, ENTPD6, BASP1, PCCA, TAGLN2, ACYP1, NSMCE1, DAAM1, PLCB3, PLEC, SLC35A2, SLC48A1, TNFRSF18	c7
6530	GSE7460_CTRL_VS_TGFB_TREATED_ACT_TCONV_DN	0.34502924	0.72437552	0.09854998	0.238531332	1.052252301	160	ELL2, GOLM1, SMAD7, TRAF4, SKIL, ENTPD1, PMEPA1, ABI3, PLEKHD1, CD8A, IRF4, PPM1L, CNIH3, MXD1, GFOD1, NRARP, CTSW, ACSBG1, RGS1, NINJ1, RHOB, SUOX, SPATA13, ODR4, RHOH, AHR, PAIP1, IRF2BP2, PTPRJ, LYN, SMURF2, STK38L, ITGAE, TLE3, SLC17A9, KRAS, DEDD	c7
6531	GSE7460_CTRL_VS_TGFB_TREATED_ACT_TCONV_UP	0.694	0.984922152	0.062661823	-0.20546814	-0.909608389	145	HEMGN, HRH2, CYSLTR1, TRIM66, VKORC1, LGALS3BP, POU2AF1, APP, DPP4, MTHFS, MORN4, SEMA4A, GPAT3, GRAP, TMEM229B, MCOLN3, PKP4, GIMAP7, CD53, BTLA, POLRMT, IMPDH1, HSDL1, LARP4B, ENTPD5, PIM2, TTLL12, WDR3, MUTYH, CD9, ANXA1, CYB5R1, IL12RB2, SH3D19, SLC46A3, GSPT2	c7
6532	GSE7460_CTRL_VS_TGFB_TREATED_ACT_TREG_DN	0.931372549	1	0.048022042	-0.180334799	-0.792573543	138	NT5E, SLC40A1, ACSL6, ZNRF1, MTUS1, ALDH18A1, LDLRAP1, AQP3, NDFIP2, SPAG16, CD38, C19orf12, TPH1, LPXN, SLC18B1, FMNL3, WBP1L, PLAT, SYNGR2, IL18R1, ABCA1, TNFRSF13C, POU6F1, SPSB1, ST8SIA1, PTPRO	c7
6533	GSE7460_CTRL_VS_TGFB_TREATED_ACT_TREG_UP	0.070745698	0.313833367	0.234392647	0.27846588	1.251736601	185	PTCH1, PBK, ORC1, CCNE2, NEIL3, C1QTNF12, CENPU, NAB2, CCSAP, DONSON, HIF1A, TENT5A, FAM72A, CYP51A1, SLC16A1, PLK4, ZCCHC8, ENPP4, EFCAB7, MRPL22, MAP3K20, PICALM, RIF1, CHEK1, PSMD12, ATAD5, MYBL1, SEC24D, MTHFD1L, PDE5A, KIF18A, NAT14, SELENOI, CIP2A, HAUS6, ZNF777, AGTPBP1, ST3GAL5, SOWAHC, SAR1B, KRR1, SFPQ, KCTD9, GRAMD1B, EIF3J, TRIP13, UBE2N, RIOK1	c7
6534	GSE7460_FOXP3_MUT_VS_HET_ACT_TCONV_DN	0.48952381	0.847437012	0.077679856	-0.224666643	-0.972806841	121	KANK1, SMPD3, CHEK2, IL6R, EPHX1, POLR3G, MEOX1, PSD, MFHAS1, ZNF462, TTC9, NCKIPSD, SOCS2, PRDM15, ATPAF1, TCF7, CEP89, ATXN10, CALY, LFNG, TRIM44, DDX11, STXBP4, PTOV1, UBL7, GPHN, RPP25	c7
6535	GSE7460_FOXP3_MUT_VS_HET_ACT_TCONV_UP	0.033249845	0.189688868	0.321775918	-0.310177913	-1.343604161	125	ANK1, ABHD6, PTPRN2, NUDT7, MANSC1, TNFSF13B, SMIM14, CD200R1, SMUG1, AGBL3, ESM1, TRIM65, LOXL2, SLC25A20, SUSD3, SGPP2, UCP2, TM9SF1, GLRX, CSF1, SEMA4F, IGFBP6, ALG1, GCNT1, COMMD4, ATP6AP1, HEBP1, TWF2, SLC35A2, IGFLR1, B4GALT7, MON1A, CALHM2, FLOT1, GPR171, TCTA, EPB41L5, HOMEZ, TBCB, KRT18, ANXA11, OAZ3	c7
6536	GSE7460_FOXP3_MUT_VS_WT_ACT_TCONV_DN	0.067484663	0.304432147	0.248911114	-0.284828031	-1.276236401	160	XIST, DUSP7, AAMDC, SELL, EPHX1, SLC44A1, APP, KIAA0930, MFHAS1, ALDH6A1, FNBP1L, MAPK11, RAB3IP, TRIM35, AGAP2, EGLN2, LEF1, MCOLN3, RPS6KA2, ATPAF1, SLC14A1, EMP1, TCF7, RASA1, CDIP1, CCR7, BTLA, IFT46, NUDT14, PKNOX1, HS3ST3B1, TMEM8B, ABHD8, IGFBP4, LRRC61, IFT80, KLF2, ZC3H4, TSPAN17, RAMP1, TEF, NTPCR, TNFSF8, OGDH	c7
6537	GSE7460_FOXP3_MUT_VS_WT_ACT_TCONV_UP	0.015451857	0.116141106	0.380730401	0.314568509	1.394927061	166	UTY, DDX3Y, ELL2, F2R, JDP2, CASS4, PMEPA1, CST7, PLEKHF1, CD8A, STX11, PSME4, TMEM62, PLAGL2, ASB2, RGS1, MIR22HG, HK3, RAB1A, DNAJB6, RNF217, USP47, TSEN54, RNF19B, DUSP14, NT5M, ALS2, AHR, ITPRIPL2, DNAJC1, C12orf75, PLIN2, GNPTAB, RBPJ, LGALS1	c7
6538	GSE7460_FOXP3_MUT_VS_WT_ACT_WITH_TGFB_TCONV_DN	0.000958571	0.01471552	0.477270815	-0.341137398	-1.537928166	168	XIST, ARHGEF10, TNFAIP8L2, DUSP7, SELL, MTUS1, UBASH3B, SLC44A1, CAPG, KIAA0930, MFGE8, MFHAS1, SARDH, ALDH6A1, TCF4, HPCAL1, CYP4V2, RFLNB, SH3BP5, SOCS2, NIBAN2, LEF1, ENDOV, FOXP3, ACVR1C, TRAT1, PXMP4, IGFBP4, KLF2, RAMP1, RIPOR2, GPHN, UBXN11, SNX30, TAX1BP3, STAT5B, NAAA, IL17RA, IKBKB, CRADD, NUCB2, ITGA4, PRKCA, USP27X, NFIX, RASSF3, CACNA2D4, MGST2, PINK1, ACCS, SQOR, ARHGEF3, TCP11L2, TUBGCP4, KMT5B, MAF1, IKBKE, TASP1, TMEM131, SLC50A1, FRAT2, SLC12A7, CBX7, TBC1D17, TECPR1, NBDY	c7
6539	GSE7460_FOXP3_MUT_VS_WT_ACT_WITH_TGFB_TCONV_UP	1.96554E-05	0.000672798	0.575610261	0.416898594	1.839098043	160	UTY, DDX3Y, KDM5D, NKG7, IFNG, KLRD1, FHL2, ELL2, F2R, ATF3, TBX21, KNL1, PPP1R16B, BTG3, CD8A, FASLG, GABARAPL1, PLAAT3	c7
6540	GSE7460_TCONV_VS_TREG_LN_DN	0.457528958	0.821056216	0.08197788	0.226981499	1.006529979	166	NFIL3, F2R, CCNE2, CD83, NCKAP1, ADAP1, MAP3K8, ENTPD1, NFKBIE, DUSP4, CCRL2, IRF4, PPM1L, GABARAPL1, SOCS5, PIAS3, HK2, TSC22D2, KIF13A, RGS1, ATP2A2, PIK3R3, CD86, STARD5, NFKBIZ, CASP7, AHR, SEPTIN8, TNFRSF9, KLF6, SDCBP2, ITGAE, GPR15, PTGER4, RORA, TRIM59, PSEN2, KLRG1, RAB8B	c7
6541	GSE7460_TCONV_VS_TREG_LN_UP	0.474409449	0.836532638	0.081080206	-0.223528753	-0.987330067	141	TMIE, AQP11, SLC16A10, RYR1, ABHD15, LDLRAP1, APP, TRIM69, SEMA4A, MFHAS1, RGMB, ALS2CL, RFLNB, GATD1, RSU1, TMEM229B, SEMA4F, VIPR1, C2orf74, GEMIN6, ENDOG, BTLA, SCML4, MAP10, DENND2D, HS3ST3B1, ABHD8, LMTK3, TAGLN2, ACSS2, PIM2, WDR13, SLC16A5, ZFP14, PSD3, PAOX, TMEM71	c7
6542	GSE7460_TCONV_VS_TREG_THYMUS_DN	0.63047619	0.952861689	0.064940768	0.2102771	0.933054998	163	GZMB, NKG7, CD83, NCKAP1, CCL5, STARD4, MAP3K8, BHLHE40, EOMES, DUSP4, STX11, GABARAPL1, PLAAT3, RGS16, MXD1, TENT5A, IFNGR1, RGS1, TNFSF14, FOSL2, ATXN1, NAF1, KLF9, BCL2L15, AHR, TAF11, NTN4, GADD45G, MEIS3, TNFRSF9, ITGAE, GPR15, PTGER4, FCGR2B, PSEN2, USP11, PRNP, KLRG1, RAB8B	c7
6543	GSE7460_TCONV_VS_TREG_THYMUS_UP	0.574257426	0.913689736	0.071478629	0.218197002	0.956630855	146	C1orf21, GZMH, ENC1, EIF2AK3, GPR137B, CHST15, FBLIM1, FADS3, IRGQ, RAP2C, WNT1, PAM, MYLIP, SLC9A6, VAMP1, USP12, OVGP1, AK1, SLC30A1, GPR18, CEP97, C21orf62, TAPT1, CNOT3	c7
6544	GSE7460_TREG_VS_TCONV_ACT_DN	0.01686336	0.123097671	0.352487858	-0.324040019	-1.403068905	127	B3GNT9, AIRE, RNF157, TDRD12, TMEM121, CATSPERG, CYSLTR1, OPN3, APP, SEPTIN6, ACP5, ZCWPW2, ALDH5A1, MAN1C1, HPCAL1, TSPAN5, AGAP2, TMEM229B, PMVK, ASPSCR1, AEBP1, TFR2, POLRMT, HS3ST3B1, PXMP4, NME6, HSDL1, ACSS2, NECAB3, PIM2, TTLL12, RHOBTB2, SLC16A7, OGDH, CYB5R1, VARS2, CAMK2G, SLC46A3	c7
6545	GSE7460_TREG_VS_TCONV_ACT_UP	0.925714286	1	0.046975873	0.179986148	0.798509323	164	EFNA5, FHL2, SKIL, C1QTNF12, FES, PMEPA1, ICAM1, DUSP4, STX11, PPM1L, KLHL15, MXD1, PIAS3, RGS1, MIR22HG, SUCO, RHOH, C6orf136, NFKBIZ, PRDM2, TNFAIP3, CSGALNACT2, SOWAHC, LYN, SAR1B, PTAR1, ESS2, ITGAE, GPR15, RAB11FIP2, KRAS	c7
6546	GSE7460_TREG_VS_TCONV_ACT_WITH_TGFB_DN	0.026802108	0.16378707	0.352487858	-0.301818441	-1.344981408	154	ARHGEF10, COQ3, HVCN1, MTUS1, ABHD15, CYB561D1, ACTR3B, GIMAP1, AKR7A2, CTSA, ACP5, SEMA4A, MFHAS1, ZFP64, PARD6A, HPCAL1, CHID1, PLD3, C21orf58, ADCK5, TMEM229B, LEF1, KCNN4, ENGASE, HMGCL, ZFYVE21, RAD52, CAPN10, KHK, TMEM273, P2RX7, HS3ST3B1, NUDT18, ACSS2, SSTR3, ANXA1, RPS3A, TMEM71, UBXN11, CLDN15, ZNF787, ACD, ZBTB7B, TSTD1, IKBKB, CRADD	c7
6547	GSE7460_TREG_VS_TCONV_ACT_WITH_TGFB_UP	0.49475891	0.851487251	0.082205492	0.234363651	0.992523754	121	LAYN, TBX21, AIRN, CD200, MREG, PPM1L, PHLDB2, EGR2, RGS16, REL, SPIN4, ZCCHC8, BCAS1, DHDH, GSAP, WEE1, FAR1, AGPAT4, RPS6KB1, GNB4, RGS12, PPM1B, NTN4, PFN2, SOWAHC	c7
6548	GSE7460_WT_VS_FOXP3_HET_ACT_TCONV_DN	0.976878613	1	0.045044277	0.167184476	0.744120404	169	EPHX4, F2R, ABI3, CST7, TMEM62, EBF4, USP42, ASB2, CEP78, MAD2L1BP, DNAJB6, USP47, FNDC3B, RNF19B, MED30, AHCTF1, CDC123, NT5M, AHR, EED, PLXDC2, PLIN2, PPP2CA, GNPTAB, PTAR1, SFPQ, STK38L, RAD1, EIF3J, KRAS	c7
6549	GSE7460_WT_VS_FOXP3_HET_ACT_TCONV_UP	0.736842105	1	0.060378636	-0.198827247	-0.89067957	156	DUSP7, GPR146, EPHX1, ICAM2, KIAA0930, ALDH6A1, HPCAL1, RFLNB, ANTKMT, AGAP2, LEF1, RPS6KA2, CYTH2, ATPAF1, EMP1, AEBP1, HMBOX1, CCR7, BTLA, NUDT14, TRAT1, PXMP4, AP5S1, ABHD8, TWF2, IFT80, PLEC, ACSS2, TSPAN17, RAMP1, TSPO, IL18R1, ANKRD16, TBC1D32, SFT2D1	c7
6550	GSE7460_WT_VS_FOXP3_HET_ACT_WITH_TGFB_TCONV_DN	0.346774194	0.725034282	0.100279107	-0.235186932	-1.039737326	147	AP1S1, ABHD6, WDR18, SLC16A10, CYSLTR1, TMEM14C, IFRD2, MTHFS, RFX2, METTL6, KCTD11, TSPAN4, FCRL1, DLGAP3, HSDL2, LTK, PSMG4, CD38, ALKBH2, DOCK7, TIGD2, PAGR1, BASP1, NEU3, ZNF473, MRPS31, ICAM4, TSGA10, C11orf54, MRPL14, PDLIM7, ZC2HC1A, ANKRD26, ARID3A, VARS2, HAX1, NEK6, TNFSF10, RNASE4, ITPR1, TBC1D4, TMEM208, ALCAM	c7
6551	GSE7460_WT_VS_FOXP3_HET_ACT_WITH_TGFB_TCONV_UP	0.983505155	1	0.047829963	-0.159717046	-0.714815159	157	ARHGEF10, AAMDC, MFGE8, TAFA2, SEMA4A, RGMB, MAPK11, ALDH5A1, C5orf63, TCF4, ALS2CL, ST6GAL1, LEF1, ANXA5, ENDOV, ATP13A2, BTLA, HS3ST3B1, TRAT1, IGFBP4, ANO10, ITSN1, CLN6, TEF, ZYG11B, LAT, TET1, SYK, MLLT3, FMO5, UBXN11, AMPD3, ZBTB7B, IL17RA, IKBKB, FOS, NFIX, RASSF3, ACVR1B, MGST2, IFITM2, ACCS, SQOR	c7
6552	GSE7509_DC_VS_MONOCYTE_DN	0.883333333	1	0.053238649	-0.18333583	-0.821792163	162	CYB5A, NEFM, USP18, PDIA5, GIMAP4, LGALS3BP, RGS14, GHRL, ACP5, CBR3, DMTN, ACP2, IFI35, ANXA2, TM9SF1, GLRX, STAT1, PRDX1, ENO1, PSME2, SAYSD1	c7
6553	GSE7509_DC_VS_MONOCYTE_UP	0.894628099	1	0.052269332	-0.181950767	-0.818115586	166	SMIM14, CDT1, KIAA0930, GM2A, HBEGF, SPSB2, MFGE8, GSTZ1, TSPAN4, TCEAL9, ANTKMT, ING4, CORO1B, CSF1, RPS6KA2, ANTXR2, PLPBP, ANXA5, CTSH, PAGR1, AKR1A1, CHCHD3, IL7R, PES1, WBP1L, LSM4, CNN2, ANXA1, SPSB1, NDUFA3, HFE, PCCB, CTDSP2, EVL, DAGLB, MINDY1, ACTG1, ST6GALNAC4, CD28, CCT3	c7
6554	GSE7509_DC_VS_MONOCYTE_WITH_FCGRIIB_STIM_DN	0.002193652	0.027713317	0.431707696	0.346483159	1.537437235	163	IFIT2, IFIT3, OASL, IFIT1, LILRB1, ASCL2, ATF3, BRCA2, LMNB1, LIG4, ACSL1, GTF2B, LAG3, CD86, CDK17, RIF1, FBXO7, DNAJA1, TWF1, MTMR6, RNF19B, ARAP2, HIRA, CCSER2, EED, RAB14, ST3GAL5, LYN, RBPJ, CHSY1, ZNF207, NRIP1, BIRC2, ELF4, USPL1, TLK2, N4BP1, TOP1, RIPK1, UBE2S, DHX15, NAMPT, KBTBD2, AMD1, SETD1B, TNFRSF1A, PPP3CC, SASH1, ARID5A, ADAR, SRSF4, CD2AP, CLDND1	c7
6555	GSE7509_DC_VS_MONOCYTE_WITH_FCGRIIB_STIM_UP	0.979209979	1	0.048408762	-0.162223715	-0.742237679	184	FAM13A, GCSH, WDR18, FAM216A, AKR7A2, CREBL2, RALBP1, FARSA, BRD8, RUVBL2, PAWR, VWA5A, NCAPD2, VPS41, PDCD6, SIPA1L3, POLRMT, SGSM3, DPH2, HAGH, WBP1L, IFFO1, ALG8, MMS19, HMBS, ARID3A, CYB5R1, CTDSP2, NDUFB7, TADA3, STAT5B, BLCAP, CYB561D2, ITPR1, FAM50B, ZHX3, GLT8D1, ZNF318, DNAJC16, SNAPC5, SELENOW, RPP40, POLR3C	c7
6556	GSE7509_FCGRIIB_VS_TNFA_IL1B_IL6_PGE_STIM_DC_DN	0.290806754	0.662720206	0.106729884	-0.256558815	-1.083908789	104	XIST, AIRE, ANKS3, RCCD1, TRIO, CCHCR1, MAGEF1, BRD8, DISC1, LRRC45, NUDT13, DENND6B, SYNGAP1, TIAM1, PLEKHA7, PICK1, MICAL3, PVT1, MTHFSD, IGFLR1, IFFO1, ARFGAP1, TLE2	c7
6557	GSE7509_FCGRIIB_VS_TNFA_IL1B_IL6_PGE_STIM_DC_UP	0.624229979	0.948934324	0.069119846	-0.207461849	-0.934667773	167	POLD2, AHCYL2, ECHS1, TUT1, CRIP2, IFT22, ADI1, HIBADH, SEPTIN10, TRAPPC1, MED16, EMP1, RNASEH2A, MAPK3, EIF2B3, PPA2, FIZ1, DUSP22, SNAP47, TUBG1, LY96, GAMT, TTLL12, CPNE3, EXTL3, TMEM123, NIT2, PLRG1, CHAC2, FKBP1A, DUSP18, GABARAPL2, NIPSNAP1, PRMT7, SRM, NAXE, TNFAIP1, TMEM147, SELENOW, SHMT2, MICU1, GALM, SLC25A12, MCEE, NMRAL1, PRKAR2B, NSF, ARMC1, WDR1, ISOC1, MAP2K1, AP2M1, SERPINF1	c7
6558	GSE7509_UNSTIM_VS_FCGRIIB_STIM_DC_DN	0.00757608	0.066864843	0.407017919	0.339606011	1.495568682	155	IFIT2, GZMB, IFNG, PDGFD, KLRD1, GALNT3, CCL5, SLAMF7, CH25H, ENTPD1, PRF1, ICAM1, ADGRG5, CCRL2, CST7, CD8A, ESR1, SLC4A4, RGS16, CTSW, IFNGR1, RGS1, GSAP, NFKBIA, LMO4, RNF114, NBEAL2, ELMO2, SERPINB9, GNB4, MCTP2, RNF19B	c7
6559	GSE7509_UNSTIM_VS_FCGRIIB_STIM_DC_UP	0.189979123	0.523861227	0.144630528	0.271525481	1.147710397	113	MAPK8IP1, CKAP2L, MGP, STARD4, MCM10, DUSP4, PRC1, SOCS5, SH2B3, SNHG11, NINJ2, SCD, INSIG1, CSNK1E, BRPF1, SMTN, BFSP2, PLEKHG2, FAM83D, CDK2AP1, REXO1, LONRF1, KIF22, FARP1	c7
6560	GSE7509_UNSTIM_VS_FCGRIIB_STIM_MONOCYTE_DN	0.993939394	1	0.046415496	0.156070226	0.67964006	143	ATP8A1, TROAP, FCHO2, ZDHHC1, CCL20, CRTC2, TMEM119, ATP9B, SMTN, TNRC6A, PRDM2, DEPDC5, TET2, APPL2, ARID4A, OSBPL7, TCF25, SNHG1, KDM3A, BAZ2A, SPATA5L1, RORA, INO80D, DYNC1LI2, FBRS, ARID4B, PRDM10, BRPF3, BRWD3, NXF1, MTF2, IFT140, TUBGCP3, STX3, PARP8, CCNT2, LUC7L2, ZC3H7A, EDC4, STXBP5, TRAK1, PBX3, PAXIP1, ARHGAP12	c7
6561	GSE7509_UNSTIM_VS_FCGRIIB_STIM_MONOCYTE_UP	0.439842209	0.81026932	0.085288469	-0.225865415	-0.997879279	143	AP1S1, RRAS, CASP6, RCAN1, GSTM3, MAPK11, HIBADH, PIGP, PGAP2, PRDX2, PSMG4, PRMT5, NDRG2, PSMB10, CHCHD4, MSRB1, NUDT14, PPBP, PPP1R11, GAMT, HAGH, TSPO, ANGPT2, MRPL52, LMAN2, GABARAPL2, PGK1, HPRT1, SRM, CTSL, CCT7, HSD17B10, PDCD5, CCT3	c7
6562	GSE7509_UNSTIM_VS_IFNA_STIM_IMMATURE_DC_DN	0.071146245	0.314508619	0.237793834	0.285762786	1.254816817	147	IFIT2, IFIT3, PDGFD, ENC1, ELL2, SLAMF7, ICAM1, ADGRG5, CCRL2, CST7, CD8A, STX11, ESR1, ATP8A1, MXD1, PIK3CG, KLRK1, GSAP	c7
6563	GSE7509_UNSTIM_VS_IFNA_STIM_IMMATURE_DC_UP	0.099378882	0.387115624	0.204294757	0.289776706	1.244103021	127	MAPK8IP1, CKAP2L, CHAF1B, STARD4, MCM10, DUSP4, NET1, NCAPH, DBF4, TPX2, FADS1, LMNB1, PRR11, CDCA7, BCAS1, SPIRE1, CALU, SLC31A1, SCD, INSIG1, HMGB3, CSNK1E, SC5D, FAM83D, CENPA, SLC25A10, CDK2AP1, FARP1, MSMO1, DHCR7	c7
6564	GSE7509_UNSTIM_VS_TNFA_IL1B_IL6_PGE_STIM_DC_DN	0.084291188	0.352616975	0.213927855	0.398468557	1.36648697	39	CX3CR1, NLGN3, HOXB7, KCNAB1, STX1A, KCNRG, GNRH1, PHLDB3, LY6G5B, PBX4, TMF1, SNHG1, RRBP1, RBM25	c7
6565	GSE7509_UNSTIM_VS_TNFA_IL1B_IL6_PGE_STIM_DC_UP	0.078028747	0.335848458	0.23112671	-0.280894149	-1.264715133	165	HDHD2, WDR12, JPT2, WDR18, GCDH, IFRD2, ECHS1, CBR3, MBOAT7, PPP5C, TTC27, MCM3, CHID1, PPIL1, APEH, NME7, MVP, PLD3, IMPDH2, WDR46, MED16, ANXA6, DCAF10, DNAAF5, PPA2, BOP1, MRPS28, ABHD8, DHX32, MOCS2, CAD, CCDC126, MRPL20, RPA1, FAM118B, ADSL, NUDT22, NCDN, ABCA1, SLC16A7, CPT2, RACGAP1, PRMT7, CAPN1, PCCB, SNX17, TBL3	c7
6566	GSE7548_DAY7_VS_DAY28_PCC_IMMUNIZATION_CD4_TCELL_DN	0.170833333	0.499677637	0.153158809	-0.255577836	-1.145612738	162	ARHGEF11, SELL, WDR18, LGALS3BP, ICAM2, PHLDA2, GSTZ1, AIM2, BTN3A2, UBA7, IL2RG, ECI1, CTSH, PAFAH1B3, PSMB10, PSME2, VPS41, AKR1A1, POLRMT, NHP2, IGFBP4, CHD1L, KCNQ1, SLC29A2, PPP1R11, MT1F, MTHFD1, RIPOR2, LSM4, PLP2, PLAT, RRS1, TXNIP, PRIM1, PRCP, PSMB9, BTN3A3, PCCB, NDUFB7, FLOT2, PTPA	c7
6567	GSE7548_DAY7_VS_DAY28_PCC_IMMUNIZATION_CD4_TCELL_UP	0.035041048	0.198122712	0.321775918	0.306525932	1.340674468	145	DUSP8, PTCH1, CHAF1B, PALLD, MXRA7, CHST15, BRCA2, THBS1, ME3, BCL6, NPC1, HIF1A, TROAP, IFNGR1, CCL20, STAT4, RAB1A, ATP13A3, CD86, PICALM, VPS26A, KANK3, JOSD1, TWF1, CD163, PLIN2, PPP2CA, ZNF629, AK1, TCFL5, RBPJ, PCGF3, ITGAE, SEC14L1, CREM, ZFP36L1, ADAM9, SWAP70, KBTBD2, KLHL20, IRF1, SNRNP200, TNFRSF1A, CDKL2	c7
6568	GSE7548_NAIVE_VS_DAY28_PCC_IMMUNIZATION_CD4_TCELL_DN	0.43551797	0.805525388	0.089710465	0.241362347	1.010622283	110	GNLY, CCNE2, TCAP, NCR1, SYNM, C1R, ZNF79, APBA1, BCL3, TAF13, SLC14A2, ADIRF, CBX4, NBL1, MED14, SPATA2L, NINL, PCBP3, DDX19B, EPOR, EIF3J	c7
6569	GSE7548_NAIVE_VS_DAY28_PCC_IMMUNIZATION_CD4_TCELL_UP	0.989690722	1	0.047543419	-0.154505628	-0.691491407	157	EPM2A, ACADM, VAT1, RCAN1, MTHFS, YIF1A, EPB41L2, GATB, ATP6V0E1, PLCL1, VWA5A, ZNF623, FAM168A, TTBK2, MPV17, SNX27, PDCD6, DGKA, TMEM8B	c7
6570	GSE7548_NAIVE_VS_DAY7_PCC_IMMUNIZATION_CD4_TCELL_DN	0.011014251	0.09043468	0.380730401	0.312294073	1.398825036	177	IFIT2, IFIT3, OASL, IFIT1, MDK, CMKLR1, RAPGEF2, BRCA2, NPC1, LMNB1, SEPTIN4, RAB5A, GTF2B, IFIT5, SAMD4A, LAG3, TRIM26, CDK17, RIF1, TRPC4AP, DNAJA1, RP2, NUP153, MICB, RNF19B, HIRA, CASP7, TNPO1, ST3GAL5, PML, LYN, SLC30A1, KLF6, CHSY1, BIRC2, ELF4, PSMA3, TLK2, N4BP1, TOP1, RIPK1, UBE2S, DHX15	c7
6571	GSE7548_NAIVE_VS_DAY7_PCC_IMMUNIZATION_CD4_TCELL_UP	0.548654244	0.892576237	0.076083716	-0.212407825	-0.958777543	169	PPFIBP2, RAB40C, OGG1, ABCB9, KAT2A, MEF2C, RGS14, KIAA0930, TLR5, NCKIPSD, TLR6, PEX6, RCBTB2, TCEAL1, ZFP69B, VWA5A, ECI1, PDCD6, DGKA, NSDHL, TRAF3IP3, RPA1, NBAS, PIM2, THAP11, RBM4B, WBP1L, TMEM97, PRIM1, TSPYL5, SLC35D2, ALG8, CETN3, ESRRA, ARID3A, MDFIC, CRTC1, ORC5, ARHGEF9, FAM50B, GLT8D1, ZNF318, G3BP1, HADHB, SHMT2	c7
6572	GSE7568_CTRL_VS_24H_TGFB_TREATED_MACROPHAGES_WITH_IL4_AND_DEXAMETHASONE_DN	0.857442348	1	0.05490737	0.195703455	0.775436936	82	ABO, RGS17, DOCK3, TRIM7, HOXB2, TMEM119, FITM1, CD163, RCE1, USP14, ATXN7L2, GPR35, LRMDA, PDLIM1, CLSTN3, LIPT1, UCN, NRIP2, IL10, XRCC2, XCL1, FSTL3, CCR8	c7
6573	GSE7568_CTRL_VS_24H_TGFB_TREATED_MACROPHAGES_WITH_IL4_AND_DEXAMETHASONE_UP	0.931818182	1	0.050396432	-0.175218658	-0.787845624	166	GIMAP8, ZNF512, RETREG1, POLR3G, MB21D2, TBXAS1, GIMAP6, CTNNA1, ACP2, MAN1C1, SLC35G1, FPGT, ZNF81, DIP2C, DPH1, ATP8B2, CDK19, ABRAXAS1, ECI1, STAR, ATP13A2, CD53, HEMK1, ZNF146, RIPOR2, ANG, MAGEH1, GPHN, PSD3, KALRN, TBC1D32, PLPP6, TPD52, DDX10, IKBKB, TMEM106B, RNASE4, ITGA4, FZD6	c7
6574	GSE7568_CTRL_VS_3H_TGFB_TREATED_MACROPHAGES_WITH_IL4_AND_DEXAMETHASONE_DN	0.858267717	1	0.051951248	0.187206289	0.823441279	154	PMAIP1, TGFBR3, B3GALT2, CRY2, PSME4, CARNS1, CDK16, ARHGAP26, FBXO28, RB1CC1, ATP13A3, RNF103, HIPK1, NAA16, USP22, RBM33, TNRC6A, CHD8, HAUS6, DYRK1A, RICTOR, RBM27, PTAR1, PDE4D, ZMYM5, SERINC1, PARP6, CEP95, HUS1, STRIP1, ANKLE2, NF2, NUP214, YTHDC2, EPS15, STAU1, RO60, BRF1, ACTR1A, PHF20L1, MBTPS1, CCNB1IP1, CLDND1	c7
6575	GSE7568_CTRL_VS_3H_TGFB_TREATED_MACROPHAGES_WITH_IL4_AND_DEXAMETHASONE_UP	0.039152821	0.213277627	0.321775918	0.373348586	1.43244034	69	PDGFD, PROK2, CASZ1, CST7, ARHGAP44, BUB1B, PLEKHH2, FGR, HDAC11, CNN3, FAM184B, APOM, TOP2A, MVD, CKB, SYNE4, ZFYVE9, TSEN54, CEP112	c7
6576	GSE7568_IL4_TGFB_DEXAMETHASONE_VS_IL4_TGFB_TREATED_MACROPHAGE_DN	0.958095238	1	0.045405923	0.173806981	0.771227455	163	IFIT2, F2R, ITGAM, GOLM1, ICAM1, TMEM62, VPS37B, DCTN4, RNF103, TBCEL, GNAL, DCP1B, RELL1, TNFAIP3, TRAPPC4, ZC3H11A, TMF1, LYN, CEP97, ICE1, ST8SIA4, LRRC8C, ZMYM5, SERINC1, FUCA1, VPS26B, RIPK1, TAX1BP1, EPC1, RAP1GAP2, SYNJ1, SECISBP2L, IRF1, DNAJC3, TMEM170A, TNIK, SSH2, DPP8, TBC1D8B, SIDT2, HACE1, GNPDA2, GNA15, BRWD1, SUB1, MPPE1, GPR160, UBR2, FBXL3, ZZEF1, DNASE1L1, MED13L	c7
6577	GSE7568_IL4_TGFB_DEXAMETHASONE_VS_IL4_TGFB_TREATED_MACROPHAGE_UP	0.933198381	1	0.049391011	-0.177580977	-0.795503384	156	SHMT1, GCSH, MAGOHB, CENPS, MORN4, HSD17B12, NETO2, CHST2, TYSND1, GCNT1, SPATA24, EIF2B3, PDHX, CCR7, EIF1AX, TRMT6, NUP43, AHSA1, PYCR3, PRDX3, CEP83, SMYD2, DNAJA3, MRPS31, THOC3, PES1, TMEM97, CRLS1, RBM28, S100A5, GDPD1, SND1, BBS7, INTS3	c7
6578	GSE7568_IL4_VS_IL4_AND_DEXAMETHASONE_TREATED_MACROPHAGE_DN	0.637931034	0.958342585	0.064648457	-0.212708732	-0.922291265	129	NUDT16, MEOX1, TMEM42, TRIM2, SOCS3, DAD1, INPP4B, VIPR1, SAMHD1, SLC14A1, HSD17B8, SSBP2, ITGA1, PARP16, SLC38A9, HIGD1A, PCMTD1, PHETA1, EIF4E3, RFX1, CYFIP1, CCDC107, CAMSAP2, IL7R, PPCDC, DIP2B, ACVR2A, ANXA1, SLC35D2, PGPEP1, ZCCHC7, IKBKB, FRAT1, FCGRT, PDE7A, PPCS, IFITM1, MGST2, ATF7, TCP11L2, USE1, CXCR6, EML5, XAF1, GABBR1, TNRC6C, DGUOK	c7
6579	GSE7568_IL4_VS_IL4_AND_DEXAMETHASONE_TREATED_MACROPHAGE_UP	0.985858586	1	0.046788297	-0.155835182	-0.691661788	149	UGDH, CHEK2, CCDC34, GTF2H5, ZFP69, CDK4, TMEM218, TIMELESS, MME, GNPNAT1, PTPN6, IPO8, ECH1, SPATA24, SGO1, IFT27, EIF1AX, DPY30, NDUFAF2, ALG8, FAM111A, RACGAP1, PGK1, DNPH1, CALM3, LSM2, TOMM6, MIS12, UQCRC1, TAF6, TK1, UBE2T, PPIA, SPDL1, S100A10, MRPS21, NMRAL1, NSF, CDKN2C, WDR1, GLA, ENDOD1, POLA2, PSAT1, COX6B1, EEF1G, CCDC18, TUBA1A, MIPEP, PGD, E2F3, PCBP1, PSMB5	c7
6580	GSE7568_IL4_VS_IL4_AND_TGFB_TREATED_MACROPHAGE_24H_DN	0.989690722	1	0.047543419	-0.156357154	-0.708106241	176	FUT7, NUDCD1, GCSH, KAT2A, BANF1, HSD17B12, ROGDI, ADI1, TTC27, FARSA, IMPDH2, INTS7, GCNT1, GET1, BOP1, CDC26, MICAL3, NUP43, PFDN6, SMYD2, DPY30, MRPS31, THOC3, COQ5, PLP2, TMEM97, RBM28, AAAS, DPAGT1, CCND3, PRMT7, CCR4, ACOT7, ZBTB7B, ALAD, AKAP1	c7
6581	GSE7568_IL4_VS_IL4_AND_TGFB_TREATED_MACROPHAGE_24H_UP	0.144329897	0.463649498	0.166933849	-0.260075117	-1.163968661	157	XIST, PTGER2, EPHX1, SLC35B3, KRCC1, LDLRAP1, ALDOC, UBASH3B, ALDH3A2, MFSD1, GIMAP5, NEMP2, HDAC8, GRK6, LEF1, ERMP1, PAPSS1, HMBOX1, NCAPD2, VPS41, BTLA, P2RX7, SCML4	c7
6582	GSE7596_AKT_TRANSD_VS_CTRL_CD4_TCONV_WITH_TGFB_DN	0.119760479	0.422173822	0.181383128	0.341133269	1.273788739	58	CCL4, TSHZ3, FGD6, PALLD, CD109, TTC16, HOXB3, PRRG4, ZGLP1	c7
6583	GSE7596_AKT_TRANSD_VS_CTRL_CD4_TCONV_WITH_TGFB_UP	0.500990099	0.854074789	0.078502905	0.22586114	0.990232376	146	MATK, PSME4, ITGAV, SNX9, CCR9, TOP2A, ADNP2, PNPLA8, RHBDD2, AGPAT4, RNF103, HMMR, RAB11FIP4, NAA16, CSNK1D, CEP112, GNAL, ZCCHC2, IQCB1, AHR, TTC21B, CDK11B, MDM2, PKN2, PPP4R3A, CNNM4, MYNN, PDE4D, TRUB1, RORA, TRPS1, GPR107, TRIM33, XRN1, N4BP1, NKTR, IRF1, ZFC3H1, PAXBP1, PCYT1A, IL6ST, SHCBP1, PDS5A, KIF1B, CLDND1, AKAP9, TRIP12, HNRNPH2, DHX36	c7
6584	GSE7764_IL15_NK_CELL_24H_VS_SPLENOCYTE_DN	0.074074074	0.323220723	0.237793834	-0.271511729	-1.240478347	181	ANK1, IFI27, HMOX1, ACTN1, IRF5, RETREG1, MARCKSL1, BCL9, PLA2G12A, IFRD2, AHCYL2, GIMAP6, TMA16, RGS19, ADI1, EPB41L2, DYNLL1, GRAP, RSU1, MCOLN3, CD4, RPS4X, PARP1, CDC26, CDK2AP2, CCDC97, RNF167, KLF2, RIPOR2, FYB1, ANG, PCK2, PLCG2, TXNIP, MAT2B, TPCN1, ARHGEF18, PAG1, UNC93B1, PTPRO, SLC46A3, EDEM1, HERC4, SPOP, UQCR10, ITGA4, PDE7A	c7
6585	GSE7764_IL15_NK_CELL_24H_VS_SPLENOCYTE_UP	0.084886128	0.353645663	0.222056046	-0.274742347	-1.240202996	172	AP1S1, ATPSCKMT, GCSH, WDR18, CHM, SLC19A1, VAT1, TXK, POLR3G, YIF1A, FITM2, HSD17B12, NDFIP2, HACD1, SLC35G1, CASTOR1, SIRT3, MAGED2, PKM, SLC35B4, PRMT5, GMPR2, L3MBTL2, TMEM101, MAPK3, PIGF, CNPY4, HS3ST3B1, STMN1, CDK6, TPI1, TTC5, ADAT2, PIM2, SURF6, RECQL, GSTCD, CPTP, CRLS1, PLRG1, ZCCHC17, DPAGT1, AIFM1, ST6GALNAC4, CCDC102A, MTBP, PRADC1, MESD, ENTPD7, SPRYD7, VMA21, ROMO1, PDP1, CMSS1, BYSL, CRTAP, PRPF6, CDK5RAP3	c7
6586	GSE7764_IL15_TREATED_VS_CTRL_NK_CELL_24H_DN	0.834645669	1	0.053238649	-0.190699567	-0.842323031	141	SERPINI1, CPNE7, FHIT, ALDH1B1, AS3MT, ACP5, TSKS, TMEM14A, SLAMF6, KLHL29, LEF1, NCK2, ARSG, STX17, PCMTD2, EPHA1, APBB1IP, VSIR, SLC38A9, CREB3L2, PCMTD1, HIVEP2, ACSS2, IL7R, KLF2, IRF7, RIPOR2, ZYG11B, TSGA10, TET1, ABCA1, ARHGEF18, TMEM71, MLLT3, POU5F2	c7
6587	GSE7764_IL15_TREATED_VS_CTRL_NK_CELL_24H_UP	0.138461538	0.453716788	0.164405756	0.261304551	1.165719897	171	CKAP2L, KIF20B, TMEM39A, ARHGAP11A, ASF1B, ATAD2, MASTL, OSGIN2, ZWILCH, EZH2, ERRFI1, DGCR6, RGS16, CDK7, SLC7A5, SCARB1, THUMPD2, NCAPG, PLK4, TOP2A, MVD, PATL1, UAP1, WEE1, CALU, SLC31A1, NUSAP1, PARP2, CARNMT1, ATAD5, DDX20, NANP, HAUS6, CDC123	c7
6588	GSE7764_NKCELL_VS_SPLENOCYTE_DN	0.544513458	0.891043596	0.076476705	-0.213172338	-0.962272378	172	ANK1, LGMN, EPHX1, CEP41, BLK, ALDOC, PKIB, CLCN3, GSTM3, KIAA0930, ACP5, AIM2, PRMT1, APIP, TSPAN31, NPM3, TRIM34, MKI67, CD38, DGKA, CCR7, ATIC, CDK2AP2, NUP43, TRIM44, RPE, MFSD14B, TMEM123, ALG8, PHPT1, SNX30, SNX8, ZFP62, TNFAIP8, ALOX5AP	c7
6589	GSE7764_NKCELL_VS_SPLENOCYTE_UP	3.48065E-05	0.001088456	0.557332239	0.406828182	1.797136442	161	GZMB, C1orf21, NKG7, S1PR5, KLRD1, TSHZ3, CMKLR1, SYTL2, NCR1, SMAD1, PRF1, KIFC3, RAB27B, METRNL, CRTAM, RUNX3, PLEKHF1, MCAM, SLC51A, FASLG, AFDN, HAUS3, GAB2, SYT11, TAF13, ZBTB10, RAP2A, GSAP, PTPRE, YES1, ITGAX, FBXO28, MUL1, CDC42EP3, USP47, TNFSF14, PLEKHA5, SMARCD3, YPEL1, FOSL2, SEC24D, ATP1B1	c7
6590	GSE7768_OVA_ALONE_VS_OVA_WITH_LPS_IMMUNIZED_MOUSE_WHOLE_SPLEEN_6H_DN	0.000634848	0.010902168	0.477270815	0.382734372	1.654364759	140	CCL4, CCL5, RAPGEF2, SKIL, ICAM1, NFKBIE, PLEK, CCRL2, MCOLN2, REL, SBDS, MAPK6, MEX3C, RHBDF2, CCR9, IKZF5, NINJ1, GTF2B, GSAP, PTPRE, RELB, NFKBIA, LMO4, NFKB1, AGPAT4, HBS1L, NFKBIZ, RNF19B, RC3H1, ADHFE1, SDE2, AHR, GNA13, MAPKAPK2, HIVEP3, DSE, PTGER4, FCGR2B, NUP54, NCK1, TRPS1, RNF6, SAMSN1, TBC1D2B, RBM7, PNRC1, TRIM13, TANK, KBTBD2, IRF1, DNAJA2	c7
6591	GSE7768_OVA_ALONE_VS_OVA_WITH_LPS_IMMUNIZED_MOUSE_WHOLE_SPLEEN_6H_UP	0.939271255	1	0.049093967	-0.175462239	-0.781905334	154	GPR146, CD200R1, SLC35A1, SMPD2, TMEM218, TBXAS1, ID1, MAGEF1, GRN, SEPTIN10, NEMP2, LACTB2, RAB3A, AMACR, TMEM104, GCNT1, POLG2, GPR155, MPV17, MSRB2, TIGD2, PCMTD1, TMEM154, CDC25B, SLC35A5, PPCDC, WDCP	c7
6592	GSE7768_OVA_ALONE_VS_OVA_WITH_MPL_IMMUNIZED_MOUSE_WHOLE_SPLEEN_6H_DN	0.145748988	0.464672355	0.164405756	0.271932542	1.180785875	141	OASL, CMKLR1, SLAMF7, MCM10, TPST1, WHAMM, PSME4, MXD1, PELI1, CCNJ, CCR9, IFIH1, ACSL1, RAP2C, GSAP, VPS37B, FAM53C, MIER3, ELOA, SMG7, PLEKHA2, USP12, PTTG1, POMP, TUT7, MAPKAPK2, CCNYL1, ELF1, ABLIM2, SAV1, TLK2, CREM, AFTPH, PHC2, BRWD3, NAMPT	c7
6593	GSE7768_OVA_ALONE_VS_OVA_WITH_MPL_IMMUNIZED_MOUSE_WHOLE_SPLEEN_6H_UP	0.3671875	0.749464897	0.094975153	0.236821741	1.0430906	159	TLCD1, GMNN, KNL1, BRCA2, CENPN, LRP12, PANK1, EZH2, BUB1B, RAB31, CRY1, RBM15, NCAPH, TROAP, ZDHHC14, KCNE3, MTMR10, SQLE, SLC37A2, XYLB, ATAD5, UHRF2, JOSD1, MCPH1, WDR91, FAM83D, CDCA4, CENPC, EIF4G1	c7
6594	GSE7768_OVA_WITH_LPS_VS_OVA_WITH_MPL_IMMUNIZED_MOUSE_WHOLE_SPLEEN_6H_DN	0.805668016	1	0.056176659	0.197193811	0.860145404	144	ST7, SLAMF7, MAP3K8, TPST1, CHST15, DUSP4, SAP30, CCNJ, RAP2C, RNF145, FAM53C, MIER3, LMO4, NFKB1, NFKBIB, PLEKHA2, PTTG1, RC3H1, POMP, MAPKAPK2, CSRNP1, HIVEP1, HIVEP3, PRRC2C, KDM6B, KLF6, CCNYL1	c7
6595	GSE7768_OVA_WITH_LPS_VS_OVA_WITH_MPL_IMMUNIZED_MOUSE_WHOLE_SPLEEN_6H_UP	0.997975709	1	0.046322779	-0.148525885	-0.665346291	156	FDXR, CHEK2, IL6R, GPR146, IKBIP, LMLN, ZBTB9, MRI1, NEMP2, RAD51C, PEPD, POLG2, NEK3, MPV17, NCAPD2, TIGD2, EXOC7, C16orf54, PPCDC, MRPS31, THAP11, GAN, TPCN1, MUTYH, IFFO1, SLC46A3, PNKP, IPMK, MBLAC2, OSTM1, CCDC138, TK1, RNF26, PSMB3, OXNAD1, CRTAP, SNX14, STAT6, INPP4A, RBL2, THNSL1, FGD3, PFAS, SLC5A3, BIN2, MAP3K1, RMI1, ADAM10, MMP19, HAUS1, PNPLA6, CARS2	c7
6596	GSE7831_1H_VS_4H_CPG_STIM_PDC_DN	0.403225806	0.781163264	0.091392433	-0.230530659	-1.019152423	147	PSPH, LGMN, PTGER2, SHMT1, HSD11B1, IMPA2, DTYMK, GM2A, SGO2, DYNLL1, SELPLG, TCF4, TRIO, SLC9A9, PYCARD, ATXN10, CCR7, NUDT14, RCSD1, RAC2, STMN1, NSMCE1, TMEM107, CDC25B, POC1B, DPY30, NTPCR, NUTF2, RASA4, TBC1D32, N6AMT1, CFP, PADI4, SLC25A39, CD52, HCN2, IL17RA, NPTXR, NEK6, TNFAIP1, PDE7A	c7
6597	GSE7831_1H_VS_4H_CPG_STIM_PDC_UP	0.95047619	1	0.045770446	0.17594207	0.780567752	164	TLCD1, TBKBP1, PAFAH2, EHD3, LRP12, SGCE, GABARAPL1, FADS2, ETV3, NINJ1, SAR1A, SQLE, RNF103, ADIPOR2, DUSP11, PTTG1, HCFC2, KLF9, PLIN2, PRRC1, GLUL, PML, SEPTIN8, TCF25, FSCN1, KMT2E, AHI1, TM2D3, BIRC2, ZFPM1, GPAM, TSPYL2, URGCP, EPC1, HMGXB3, NXF1, THNSL2, NAIF1, PTPN14, SAT1, FBXL5, PBX1, ZC3H7A, WDFY1, SPNS1, POLR2M	c7
6598	GSE7831_1H_VS_4H_INFLUENZA_STIM_PDC_DN	0.826347305	1	0.054343439	0.192166895	0.841993924	151	ENC1, PCDH9, TRAF4, MXRA7, CHST15, CENPN, CST7, TMPRSS3, VPREB3, PTGDR2, EBF1, SAPCD1, CCR9	c7
6599	GSE7831_1H_VS_4H_INFLUENZA_STIM_PDC_UP	0.642166344	0.960784023	0.064794337	0.21070617	0.929758017	157	CDC42EP4, PKN3, CTNNAL1, NCKAP1, ADRB2, C1QTNF12, RAB27B, DUSP4, UAP1L1, CCRL2, TTC38, MYOF, SGCE, AFDN, FADS2, RGS1, CDADC1, FKBP14, RAD54L2, TRPC4AP, SERTAD1, KLF9, ALS2, PLXDC2, AP4B1, KLF6, SUSD1, KDM3A, LUZP1, FSCN1, TGFBI, ZDHHC7, GPR107	c7
6600	GSE7831_CPG_VS_INFLUENZA_STIM_PDC_1H_DN	0.791423002	1	0.055249566	-0.198369384	-0.865403182	134	HMOX1, IRF5, NAGA, CCND1, CTSA, DTX1, CEACAM21, LYL1, IFI35, APIP, GRN, CORO1B, ST3GAL2, PLPBP, HMGCL, UBA7, CTSH, FN1, C19orf12, AGPAT1, ATXN10, CYFIP1, TINF2, PHEX, COQ5, PNPO, LHPP, HSPB1, PSMB9, AMPD3, HAX1, RAB20, NEK6, FCGRT, INTS11, RNASE4, ENTPD7, ABCB1, ZNF385A, SLC12A2, RNF26, RCAN3, LGALS3, LTC4S, ZFP90, GNS	c7
6601	GSE7831_CPG_VS_INFLUENZA_STIM_PDC_1H_UP	0.571153846	0.91132768	0.070281284	0.212193832	0.95357628	182	GZMB, ORC1, GOLM1, LATS2, RPRD1B, MCAM, FASLG, NAB2, MCOLN2, MEF2D, SEC61A2, TOP2A, SKI, HMGB3, PHF5A, IST1, DNAJA1, EIF3C, CAPN7, BCAS2, RNF138, ZNF746, RP9, CWC15, CDK11B, KRR1, PPP2R5A, GABPA, SCAF8, NSMF, MED23, KCTD9, RAD1, PARP6, KRAS, ZBTB7A, GOLGA4, TRIM59, ZFPM1, RIOK1, DNM1L, SF3B1, SARNP, PHC2, ABCD3	c7
6602	GSE7831_CPG_VS_INFLUENZA_STIM_PDC_4H_DN	0.065400844	0.298664308	0.257206466	0.30747688	1.30059786	114	CES1, NKG7, CKAP2L, ORC1, MGP, GFPT2, RAC3, CENPN, RUNX3, PLEKHF1, SPC24, MXD3, CLNK, SAP30	c7
6603	GSE7831_CPG_VS_INFLUENZA_STIM_PDC_4H_UP	0.147540984	0.467151639	0.164405756	-0.258917259	-1.159993211	158	ZNF420, ZNF653, NDUFAF3, SMPD2, FAM241B, CBR3, RGMB, HSD17B12, ARL3, FTO, RAB3IP, ACP6, VMAC, GIMAP5, TMEM143, TMEM229B, STAT1, HMOX2, ELAC1, NDRG2, LMAN2L, GHDC, C19orf12, CNPY4, ABHD8, CISH, TMEM134, CISD3, COX11, NBAS, AKTIP, PYGO2, PLRG1, MAGED1, GABARAPL2, GPR108, STARD10, SULT1A1, LSR, NAXE, BLCAP, CACFD1, USP27X, EMC1, LIX1L, NPC2, USE1, WDR83, TAF1C, MDP1, PARK7, SLC22A5, ZMAT3, PARN, TBC1D17, TECPR1, CSAD, MECR, MEAK7, CLU, YBEY, ATRAID, PUS1, COQ10A, QTRT1, HACD4, BLZF1	c7
6604	GSE7831_UNSTIM_VS_CPG_STIM_PDC_1H_DN	0.406189555	0.783608639	0.088626113	0.228873133	1.026245757	176	NR4A3, PTCH1, ATF3, TNF, MAP3K8, FES, PMEPA1, LRP12, EZH2, FASLG, ST3GAL4, TENT5A, GAB2, TP53BP2, RGS1, RNF11, FBXO28, NFKB1, ABCG2, AGPAT4, MAN1A1, TGFB1, USP22, RNF19B, SH2D1A, PRDM2, NAF1, MAPKAPK2, CSRNP1, HECTD2, MIER1, TRAF6, LTA, DCUN1D3, FAM133B, FNIP1, ACSL4, GTDC1	c7
6605	GSE7831_UNSTIM_VS_CPG_STIM_PDC_1H_UP	0.964948454	1	0.048701086	-0.169864814	-0.769279384	176	DUSP7, HVCN1, SLC16A10, ACTR3B, PDGFB, SEMA4A, MBOAT7, RAVER1, DAD1, CD82, PLPP5, GLRX, RCBTB2, TMEM229B, UBASH3A, PGLYRP2, ATP8B2, TCF7, PSMB10, ACBD4, GPR155, LFNG, IFT27, CDK2AP2	c7
6606	GSE7831_UNSTIM_VS_CPG_STIM_PDC_4H_DN	0.297520661	0.668399395	0.111462667	-0.237065421	-1.063223873	161	IRF5, OCEL1, SMIM14, RLN1, USP18, NAGA, RGS14, RIOX2, CEACAM21, ANKS3, RHPN1, ST6GALNAC1, ST6GAL1, ACVR2B, BCKDK, PRDX1, TRPV2, PEPD, CTSH, PAFAH1B3, NSDHL, ATP5MF, SPINT1, FMNL3, TRMT2A, RAMP1, ZFYVE19, WDR13, SSTR3, GLCE, ITGB7, NTPCR, C11orf54, BCKDHB, SPSB1, LDHB, ARID3A, UNC93B1, FAM111A, RPN2, HINT2	c7
6607	GSE7831_UNSTIM_VS_CPG_STIM_PDC_4H_UP	0.867307692	1	0.050396432	0.186123718	0.83641999	182	OSBPL5, SKIL, NCR1, NR4A1, PRC1, EZH2, TMEM62, MCAM, ITGAV, BFSP1, FASLG, CRY1, NCAPH, GTSE1, MAPK6, CTSW, KLRK1, GFI1, RNF145, ITGAX, SKI, NFKB1, ABCG2, USP38, ATG16L1, TUT7, CDK2AP1, CD244, PRRC1, TNFRSF9, SCAF8, NUDT4, RC3H2, NRIP1, RANBP9, KRAS, MAIP1, DHX9, PON2, SGK1, SLC20A1, GYG1, ID2, DNAJC2, DHRS3, PPP1CB, SNRK, PRKCH, MCM7, IGF2R	c7
6608	GSE7831_UNSTIM_VS_INFLUENZA_STIM_PDC_1H_DN	0.463320463	0.82472996	0.081302735	0.22597117	1.002049763	166	ATF3, ERMN, SKIL, JDP2, LRP12, CST7, EZH2, FASLG, PGBD1, ST3GAL4, TENT5A, GAB2, KLRK1, SSH1, NFKB1, ABCG2, VPS26A, ESCO1, MAN1A1, EIF3C, FNDC3B, RYBP, ARPC5L, ZNF777, MAPKAPK2, MIER1, PFN2, TRAF6, LTA, DCUN1D3, GPR18, FAM133B, SLC17A9, PRNP, PYGM, SAV1, STRADA, BICDL1, YAF2, ZNF639, AXIN1, WBP4, TBCE, PAXBP1, ACOT2, PCYT1A, PTPRK, PRKCH, IL2RB, IGF2R, PTPN1, CD300LF, CD2AP, SLAIN1	c7
6609	GSE7831_UNSTIM_VS_INFLUENZA_STIM_PDC_1H_UP	0.852427184	1	0.051635596	0.192270074	0.853094607	167	FHL2, ELL2, F2R, FGD6, STARD4, ARHGAP11A, METRNL, UAP1L1, CLNK, FGR, FADS2, MVD, ASB2, MYLIP, ARHGAP26, MYH10, AKAP12, MED30, SLA2, DUSP14, KLF9, DDA1, AHR, PIM3, HIVEP3, MAN2A2, KIF22, GADD45G, MAP1LC3A	c7
6610	GSE7831_UNSTIM_VS_INFLUENZA_STIM_PDC_4H_DN	0.121593291	0.42658699	0.184706471	-0.268524931	-1.20209052	163	HEMGN, EEPD1, PSPH, SERPINH1, POLD2, ASNS, POLD1, CHRNB1, PARD6A, DAD1, C8orf82, DNASE1, TCEAL9, GRN, PEX6, F5, TMEM229B, ECH1, GRK6, PRDX2, KIF3C, ADORA2A, SSBP2, PAFAH1B3, FKBP4, CDIP1, SDHC, NSDHL, CHCHD3, NHP2, RAC2, IL7R, SPINT1, PIM2, RAMP1, ZFYVE19	c7
6611	GSE7831_UNSTIM_VS_INFLUENZA_STIM_PDC_4H_UP	0.672619048	0.976402749	0.063784539	0.209813663	0.919905567	153	MYOM2, RRM2, CHKA, ENTPD1, EFHD2, ITGAV, BFSP1, GCNT2, APOE, HK2, RGS2, ENO3, IFIH1, BCL3, PTPRE, ITGAX, HLA-DOB, MAN1A1, ITCH, BRAP, COPA, AHR, ST3GAL5, PRRC1, SOWAHC, TCERG1, HLA-G, SLC8A1, FCGR2B, CHRNE, TGFBI	c7
6612	GSE7852_LN_VS_FAT_TCONV_DN	0.000404493	0.007827159	0.498493109	0.362144189	1.609674122	168	GZMB, NKG7, IFNG, NFIL3, ATF3, TBX21, ORC1, ENTPD1, CASS4, NR4A1, BHLHE40, METRNL, BTG3, RUNX3, PLEK, BAG3, SAP30, RAB11FIP5, FASLG, CDKN1A, NR4A2, LMNB1, SLC16A6, TSC22D2, RGS2, PYGL, SNIP1, ARHGAP26, HSPA5, HSPA13, CDC42EP3, AGPAT4, TNFSF14, ZNF212, UHRF2, SEC24D, NFKBIZ, RNF19B, DCAF5, KLF9	c7
6613	GSE7852_LN_VS_FAT_TCONV_UP	0.3	0.671883289	0.111462667	-0.232994869	-1.061047621	180	TMIE, ZNF354C, FAM234B, GIMAP8, GPR146, EPHX1, CEP41, CAPN3, STRADB, USP18, BCL9, EXD2, RNF170, TMEM42, FTO, TRIM34, SAMD10, TFAP4, MTAP, STAT1, MCOLN3, MAST4, AHCYL1, ABRAXAS1, THAP2, ARRB1, SFXN2, PREPL, MSRB2, DENND2D, PXMP4, IFT80, SDAD1, ITGB3BP, ZNF445, DNMT3A, PARP11, NCDN, ALG8, SPSB1	c7
6614	GSE7852_LN_VS_FAT_TREG_DN	0.134920635	0.449085372	0.169570644	0.267692484	1.17366907	153	NR4A3, ELL2, RAPGEF2, JDP2, SLC41A2, IDI1, FEM1C, DRAM1, SAP30, PARD3B, GSN, DNAJB4, MAFF, ZC3H12A, TSC22D2, SYNE1, PER1, NINJ1, RHOB, VPS37B, SQLE, ATP2A2, FBXO33, INSIG1, AGPAT4, ADIPOR2, RELL1, CENPL, ITPRIPL2, RBPJ, CLTC, SDCBP2, MLF1, ELF1, DNAJB9, RNF125, TNFSF9	c7
6615	GSE7852_LN_VS_FAT_TREG_UP	0.937759336	1	0.050294806	-0.174737091	-0.796534969	182	PTGER2, NUDCD1, WDR77, KAT2A, TXK, PIGN, USP40, ACP5, TRMT1L, SLC37A4, RCCD1, TTC27, TRIM34, RBM41, PTPN6, RUVBL2, PCMTD2, C19orf12, ADAL, TRMT6, ZNF518A, TMEM154, BZW2, TRMT5, ATAD3A, TTC13, CDCA8, WDR3, CNN2, CPT2, TMEM71, PRPS2, CEP68, SUGP1, STAT5B, ST6GALNAC4, ABLIM1, SEH1L, MPP1, TTC28, TBC1D4, AIDA, MRPS11, CD1D, PPCS, CNDP2	c7
6616	GSE7852_LN_VS_THYMUS_TCONV_DN	0.165703276	0.49411923	0.149207542	0.25660624	1.140574491	168	C1orf21, CENPP, PBK, TTK, MCM10, CHST15, ASF1B, MASTL, PRC1, EZH2, PPM1L, RRAS2, NCAPH, LIG4, PRR11, TOP2A, IRGQ, ABHD17C, CENPE, ZBED4, SUOX, NUSAP1, ATAD5, ZNF212, DSCC1, CIR1, PDE5A, KLF10, CENPA, ZFAND4, SRP68, NTN4, RRM1, GK5, BTBD9, TRIM37, RAD51, C4orf46	c7
6617	GSE7852_LN_VS_THYMUS_TCONV_UP	0.001265473	0.018316816	0.455059867	0.358887211	1.585360392	161	UTY, DDX3Y, KDM5D, NKG7, IFNG, KLRD1, CCL5, DAPK1, LATS2, MYO15A, EFHD2, CRTAM, CST7, NUAK2, PLAAT3, RGS1, SLC37A2, CKB, NANOS1, CDC42EP3, SCD, INSIG1, IL2, TNFSF14, SERPINB9	c7
6618	GSE7852_LN_VS_THYMUS_TREG_DN	0.558521561	0.899672568	0.074738523	-0.212177459	-0.955320871	165	XIST, HEMGN, FAM234B, IRAK1BP1, RAD51D, ZC4H2, ICMT, SKP2, METTL6, GLIPR1L2, ANXA2, RFLNB, HDDC3, PTER, RCBTB2, TSPAN6, ATP6V0E2, TDRKH, PAPSS1, PEPD, TCF7, DNAAF5, ENO1, FHL1	c7
6619	GSE7852_LN_VS_THYMUS_TREG_UP	0.370656371	0.752905042	0.093746542	0.233816017	1.036837063	166	DDX3Y, KDM5D, IFIT1, FGD6, TNF, CST7, IRF4, FASLG, ARHGEF12, NUAK2, SNX9, KIF13A, PHLPP2, NR1D2, CD72, CKB, KLHL12, CD86, SCD	c7
6620	GSE7852_THYMUS_VS_FAT_TCONV_DN	0.01628685	0.119926133	0.352487858	0.310399916	1.381557165	169	GZMB, NFIL3, F2R, ATF3, DAPK1, CASS4, LATS2, BTG3, RUNX3, PLEK, CST7, EFNB2, RAB11FIP5, NUAK2, MAFF, REL, TSC22D2, RGS2, PYGL, YES1, NR1D2, SQLE, HSPA5, CKB, CDC42EP3, AGPAT4, TNFSF14, ZNF212, SEC24D, AKIRIN2, NFKBIZ, PTTG1, RELL1, NAF1, ITPRIPL2, GATAD2A, FARP1, LGALS1, CLTC, CAV1, LUZP1, PTGER4, DNAJB9, TRPS1, PRNP, KLRG1, SAMSN1, BAIAP3, DPY19L1, IL10, LDLR, GAS7, STX3, AKAP13, EPSTI1, CBLB, BCLAF1	c7
6621	GSE7852_THYMUS_VS_FAT_TCONV_UP	0.717525773	0.996810924	0.062523741	-0.199161062	-0.904639332	177	UGDH, HDHD2, CHEK2, GPR146, TIMMDC1, POLD2, SUV39H1, RNF170, SGO2, TIMELESS, ALDH5A1, HDDC3, DIP2C, PLD3, GRHPR, LEF1, MCOLN3, MLLT11, GEMIN6, ARV1, CBX1, MSRB2, EIPR1, NSMCE1, TTC5, LMF1, DBNL, TTC30A, DNMT3A, TMEM87B, TET1, PBX2, MAGI3, SPSB1, COG6, CCND3, LDHB, UBXN11, BCS1L, CYB5R1, TUBE1	c7
6622	GSE7852_THYMUS_VS_FAT_TREG_DN	0.000401429	0.007827159	0.498493109	0.393096675	1.725551923	150	ELL2, CTNND1, NCKAP1, ADRB2, TNF, JDP2, CASS4, BHLHE40, MYO6, NFKBIE, SLC41A2, TPPP3, STX11, FEM1C, DRAM1, PLD1, ITGAV, RAB11FIP5, CDKN1A, MAFF, ZC3H12A, TENT5A, SNX9, TSC22D2, IFNGR1, PER1, TIPARP, MIR22HG, RHOB, ENPP4, NR1D2, VPS37B, CKB, CAPS2, JMY, INSIG1, NFKBIB, HERPUD1, EPB41L4A, PIM3, ITPRIPL2, HGSNAT, TSHZ1, PLIN2, RBPJ, CLTC, MLF1, ELF1	c7
6623	GSE7852_THYMUS_VS_FAT_TREG_UP	0.003793702	0.042613958	0.431707696	-0.326537375	-1.503869906	192	FAM234B, ZDHHC16, ZNF512, ATPSCKMT, CSTF3, DEXI, TXK, POLR3G, TRAPPC12, ENOX2, USP40, ECHS1, METTL6, ZBTB9, BCL2, ST6GAL1, EDC3, SIRT3, RFESD, ZSWIM1, BRD8, TMEM229B, LEF1, DCK, PSMG4, MLLT11, CEP19, SFXN4, PAPSS1, LMAN2L, TCF7, PDHX, CCR7, PUS7, BTLA, TRMT6, FKTN, EFCAB2, ITGB3BP, TUBG1, ATF1, REXO2, POLR2H, ZNF799, CETN3, CCND3, BCS1L, NIT1, HPRT1, MPHOSPH8, EVL, CEP68, STAT5B, SPICE1, ADGRL1, PDCD7, CCR6, TTLL4, TTC28, MRPL27, CD1D, PPCS, NDUFAF1, SCAI, MPLKIP, PPIA, CHCHD10, C2orf68, RMDN1, TRIB3, HDAC7, ZNF141, SCYL3, ARMC1, CDC16, OSTC, DFFB, MTCH2, TP53RK, ACTR6, C9orf85, WDR73	c7
6624	GSE7852_TREG_VS_TCONV_DN	0.64360587	0.961092894	0.068632563	-0.207893245	-0.931628858	164	HSD11B1, AQP11, GIMAP4, ABHD15, ICAM2, TMEM161A, CDPF1, SEMA4A, GIMAP6, RMND5B, HPCAL1, ALS2CL, RFLNB, RCBTB2, SLC9A9, SEMA4F, GRK6, VIPR1, CD4, PARP16, PKNOX1, SCML4, HS3ST3B1, ARFIP1, PEX5, ENTPD5, PIM2, TTLL12, LAT, PAG1, SOX2-OT, S1PR4, PCCB, CTDSP2, PXYLP1, GPR171, ORAI2, IL17RA, CD28, AMZ1, GRAP2, ITPR1, B3GALT4, RINL, MSRA, EPB41, NPC2, SHLD1, LPAR6, ATP2A3	c7
6625	GSE7852_TREG_VS_TCONV_FAT_DN	0.383587786	0.764057074	0.091107313	0.230857101	1.038712293	179	C1orf21, NKG7, ENC1, TBX21, GMNN, EIF2AK3, ORC6, ASF1B, EOMES, LRP12, CCSAP, JMJD6, F2RL1, RGS3, ZFAND2A, PHLPP2, CTSW, ARHGAP26, IL2, TNFSF14, FBXO7, MCM2, PPIF, MCTP2, HAUS6, BAG4, INPP1, TNKS2, GPR18, IRF2BPL, C4orf46, PTGER4, RNF115, TRIM59, ZNF341, KIAA1143, TRIM33, IRGM, UNKL, E2F6, LIPT1, TBC1D2B, BAIAP3, SLC20A1, TRIM13, VAV3	c7
6626	GSE7852_TREG_VS_TCONV_FAT_UP	0.063706564	0.295340357	0.248911114	0.283053556	1.250370261	161	ATF3, PLXND1, NCKAP1, SYTL2, JDP2, CASS4, NEB, C1QTNF12, NFKBIE, DUSP4, STX11, FEM1C, ATP8A1, PPM1L, ITGAV, SPTY2D1, CDKN1A, RGS16, ZC3H12A, SNX9, BCL3, IFNGR1, ENPP4, MTMR10, SLC37A2, HPGD, RELB, ATP13A3, SERPINB6, HMGCS1, DHX40, HERPUD1, NFKBIZ, PPM1B, MAP4K5, MAPKAPK2, ITPRIPL2, PLIN2, TNFRSF9, MLF1, ELF1, LRRC8C, KLRG1, FASTKD3, ZFP36L1, MID1IP1, SAMSN1, SWAP70, FAM98B	c7
6627	GSE7852_TREG_VS_TCONV_LN_DN	0.331372549	0.710124083	0.101350744	-0.239830506	-1.054057867	138	TMIE, FAM234B, GPR146, PLXNA4, ACTN1, SLC16A10, RYR1, ABHD15, ICAM2, LDLRAP1, APP, CDPF1, SEMA4A, MFHAS1, RGMB, ALS2CL, RFLNB, GATD1, PEX6, SEMA4F, VIPR1, TCF7, BTLA, SCML4, DENND2D, CAMKK2, HS3ST3B1, TAGLN2, ACSS2, ENTPD5, WDR13, SLC16A5, PSD3, PAOX, SLC35E3, TMEM71, KLHDC1, G0S2, SGSH, NUMB, IL17RA, SPICE1	c7
6628	GSE7852_TREG_VS_TCONV_LN_UP	0.5761079	0.913958708	0.069945874	0.216013456	0.960145934	168	F2R, FGD6, CD83, MAP3K8, ENTPD1, DUSP4, CCRL2, CST7, IRF4, PPM1L, ITGAV, REL, MXD1, MEF2D, HK2, KIF13A, SLC2A1, ABHD17C, RGS1, GSAP, SUOX, ATP2A2, CD86, SERPINB6, NFKBIZ, AHR, ZNF516, NTN4, SEPTIN8, KLF6, ANKRD6, SDCBP2, ITGAE, RORA, TRIM59, PSEN2, KLRG1, UNKL, SAMSN1, PON2, SWAP70	c7
6629	GSE7852_TREG_VS_TCONV_THYMUS_DN	0.940038685	1	0.046975873	-0.173579155	-0.76804813	140	F12, USP40, TMEM63A, ZNF446, ALS2CL, RFLNB, TAS2R4, PTPN6, GTSF1, RCBTB2, GRK6, VIPR1, PGLYRP2, MLLT11, CCDC30, ALG1, SAYSD1, SLC38A9, SCML4, DENND2D, UBE2D1	c7
6630	GSE7852_TREG_VS_TCONV_THYMUS_UP	0.773584906	1	0.059731798	-0.196792532	-0.881883402	164	IL1R1, PTGER2, PLPP1, IRAK1BP1, FAM241B, ALDOC, IL2RA, AHCYL2, HBEGF, METTL6, TMEM176B, TNFRSF4, IKZF2, ATG9B, SOCS2, LIMA1, REEP3, CD38, GCNT1, OSBPL3, FOXP3, SPNS3, CREB3L2, RSPH3, CISH, PVT1, HEMK1, TPI1, PLCB3, TTC39B, HLA-B, SYNGR2, IL18R1, TNFSF8, ITGB1, MDFIC, RNPEP, ACOT7, BCL2L1, FAM210B, CCR6, MCUB, RNASE4, TTC28, CASP1, LCLAT1, MBNL3, NRN1, LGALS3, CHCHD10, PPP2R3A, MYADM, S100A10, PTPN13, GBP4, CXCR6, PLAGL1, DUSP1, PRKAG2, DTWD1, PEAK1, TASP1, GSTO1, RNF135, SDHAF1, PTPN9, IFT74	c7
6631	GSE7852_TREG_VS_TCONV_UP	0.860194175	1	0.051218435	0.190673691	0.843364607	165	GZMB, CD83, CD80, MAP3K8, NEB, C1QTNF12, PMEPA1, MATK, DUSP4, TMPRSS3, PPM1L, SOCS5, PLAGL2, KIF13A, PAQR3, BCL3, RGS1	c7
6632	GSE8384_CTRL_VS_B_ABORTUS_4H_MAC_CELL_LINE_DN	0.273603083	0.639037906	0.112378519	0.243647358	1.086958293	172	KDM5D, CCL4, SKIL, TNF, DDIT3, PER2, PAFAH2, VEGFA, CDKN1A, PDE1B, ITGA5, HMGCR, BCL3, PER1, RELB, NFKBIA, HIPK1, NFKBIZ, RNF19B, NR1D1, IL5RA, CHD8, DDA1, NFKB2, PIM3, ZNF821, TNFRSF9, DDX19B, TLE3, SURF4, ZNFX1, EGR1, SLC20A1, FURIN, E4F1, HPS4, LRRC8A, NGDN, GTF3C1, JARID2, SAT1, SNRK	c7
6633	GSE8384_CTRL_VS_B_ABORTUS_4H_MAC_CELL_LINE_UP	0.057731959	0.280951108	0.271288555	-0.279698963	-1.267877049	174	CHEK2, CHMP6, IL6R, AAMDC, ITGA6, SMIM14, ESYT1, MEF2C, COA3, IFT81, FLI1, PKIB, COMT, TMEM141, ARL2, PIK3R2, PARD6A, MME, CENPK, ANTKMT, ING4, PSENEN, SH3BP1, TBC1D24, HAUS4, RNASEH2C, ARRB1, PKNOX1, SKA2, PTAFR, SELENOH, RNF167, MGST3, GAMT, TMEM205, TSPO, PCK2, ANGPT2, PBX2, ATOX1, MMS19, PARG, MLLT3, PTPRO, TBL3, POLD4, CNTROB, NAXE, ST6GALNAC4, RNASE4, PDE7A, DCPS, TK1, NFIX, RNF26, TPRA1, RCAN3, ABCD1, PDK1, ATP2A3, MCEE, FKBP2, RBL2	c7
6634	GSE8515_CTRL_VS_IL1_4H_STIM_MAC_DN	0.003434537	0.039544012	0.431707696	0.350325702	1.53797938	149	CCL4, MGP, TNF, SERTAD3, MYO15A, ICAM1, NFKBIE, BTG3, BBC3, PLEK, SYNGR3, CDKN2B, NET1, ST3GAL4, ZC3H12A, REL, NFE2L1, KLRC4, RHBDF2, BCL3, ACSL1, RAP2C, PILRA, CCL20, TET3, RELB, NFKBIA, NFKB1, PPIF, SLC25A44, EGR3, BRD1, NFKB2, TNFAIP3, KDM6B, ATXN2L, RC3H2, RNF115, FSCN1, MAPK8, BSDC1, RABIF, KDM4D, TBC1D2B, SRRM2, WTAP, DYNC1H1, CDKL2, THNSL2	c7
6635	GSE8515_CTRL_VS_IL1_4H_STIM_MAC_UP	0.645348837	0.963269655	0.064648457	-0.208341691	-0.919048744	139	TRIM46, PUDP, AGBL3, BCL9, ESM1, NUP62CL, ZNF74, KLF8, SIRT5, RALBP1, ZW10, PPT1, TPM1, ZFYVE21, OSBPL3, SAYSD1, CFAP44, ITSN1, MCTS1, GSTCD, CPNE3, PLAG1, ZC2HC1A, PACSIN2, MLLT3, CAMK2G, GNG5, MRS2, PLGRKT, GLT8D1, TMEM223, ABCB1, MBNL3, TBC1D19, BDH2, SLC25A12, ARHGEF3, ARHGEF6, ZBTB25, LINC00339	c7
6636	GSE8515_CTRL_VS_IL6_4H_STIM_MAC_DN	0.354166667	0.734813625	0.095287985	-0.251197614	-1.03264268	89	MEX3D, KCNC1, CNKSR1, SMPD3, CHEK2, SH2B2, NTHL1, FBXL8, DMTN, EGLN2, CDK20, FAM153A, MAL, CNPY4, EEF2KMT, AASS, HDHD3, SCMH1, DNAJA3, GAMT, ZFR2	c7
6637	GSE8515_CTRL_VS_IL6_4H_STIM_MAC_UP	0.990118577	1	0.04558782	0.159548118	0.700593887	147	CENPN, SLC16A6, MEX3C, SEC61A2, CEP76, RNF11, SEC24B, ELF2, RP2, MCTP2, C1orf174, HSF2, RAB14, PLAA, ZNF764, SOWAHC, LRRC37A2, PPP2R5A, SCAF8, STK38L, RANBP9, ZNF394, C18orf25, YAF2, IREB2, CEP85, SLBP, FOXJ3, CD69, TBC1D8B, C1D, MBNL2, FGF9, BCL10, GFPT1, ZNF586, KDM5A, PPP6C	c7
6638	GSE8515_IL1_VS_IL6_4H_STIM_MAC_DN	0.232954545	0.583503304	0.12210792	-0.273826897	-1.125668897	89	CHEK2, GOLPH3L, SH2B2, IGSF9B, ESR2, TUT1, NEURL1, FBXL8, DMTN, NLE1, TRIM27, ING4, EGLN2, ENGASE, MAPT, GCNT1, APBB1IP, ZNF222, GCAT, LCAT, ITSN1, SCMH1, PGS1, CACNA1I, TONSL, PACSIN2, CCDC121, CTDSP2, ACADS, ABLIM1, RPS6KA4, XRCC3, SLC12A2, SNAPC2, USP19, PLCG1, SSNA1, LTB4R, ZBTB25, LINC00339, VSTM4, PIDD1, PRR3, ZNF480, TTLL1	c7
6639	GSE8515_IL1_VS_IL6_4H_STIM_MAC_UP	0.000365697	0.007322606	0.498493109	0.378867325	1.668735918	159	CCL4, CD83, CD80, SLAMF7, TNF, MSC, CENPN, ICAM1, BTG3, PLEK, CCRL2, TCF7L2, STX11, EZH2, IL21, ST3GAL4, MAFF, REL, KPNA2, RIPK2, NFE2L1, SLC16A6, RHBDF2, TP53BP2, ACSL1, RAP2C, CCL20, STAT4, TET3, RELB, NFKBIA, BUD31, NFKB1, RP2, SERPINB9, PPIF, EGR3, NFKB2, TNFAIP3, CCSER2, KDM6B, MDM2, SCAF8, PPRC1, PTGER4, RNF115, PRPF3, ZNF394, TNFSF9	c7
6640	GSE8621_LPS_PRIMED_UNSTIM_VS_LPS_PRIMED_AND_LPS_STIM_MACROPHAGE_DN	0.751445087	1	0.057125851	0.199359813	0.887973685	170	SYCE2, TTC16, LATS2, MASTL, CST7, PLEKHF1, DRAM1, MXD3, CLEC4E, DONSON, KBTBD8, ZBTB34, ADNP2, DHDH, PKD2L2, DDI2, RAB1A, RIF1, RP2, ATP1B1, MTMR6, TIGAR, CIP2A, LONRF1, TSHZ1, IRF2BP2, KRR1, ZBTB11, SDF2L1, NKRF, PLCB1, MCC, FASTKD3, TBC1D15, PROSER1, ZNF367, CEMIP2, OSBPL2, HSPA4, BLOC1S2, NDUFAF4, RPGR, MED6, KIF1B, ZNF330, TIRAP, DNAJC11, POLR1D, RTTN, ACOT9	c7
6641	GSE8621_LPS_PRIMED_UNSTIM_VS_LPS_PRIMED_AND_LPS_STIM_MACROPHAGE_UP	0.375510204	0.757315921	0.096240602	-0.228263831	-1.02278927	159	FNDC10, ZNF512, DEXI, VKORC1, LARGE2, ICAM2, SLC44A1, NUDT9, GAS6, COMT, FNBP1L, LYL1, ADI1, VMAC, ANTKMT, PLEKHJ1, MUC1, IL2RG, RING1, AGPAT2, KHK, LTBR, GALT, IMMP2L, HSCB, TAF12, EXTL3, SRI, NQO1, MRPL52, JOSD2, FLOT1, KLHL6, PKD2, MAP2K5, EPB41L5, PTPA, MPRIP, SUGP1, HSD17B10, RAB20, IKBKB, PIP5K1C, LZTS2, CTNNBL1, TMEM106B	c7
6642	GSE8621_LPS_STIM_VS_LPS_PRIMED_AND_LPS_STIM_MACROPHAGE_DN	0.672916667	0.976402749	0.06613262	-0.205297619	-0.9202346	162	DUSP7, IMPA2, TCF19, IFT81, MTHFS, TIMELESS, DYNLL1, TRIO, CD82, CYBC1, SRBD1, FAM234A, TEDC1, EBPL, PRMT5, SPATA24, C19orf12, PAFAH1B3, VSIR, CCSER1, ANO10, NUP43, RCSD1, HDAC9, EVI5, ARHGEF26, POC1B, DPY30, TMEM43, TTC13, UBE2V2, HEXB, LCK	c7
6643	GSE8621_LPS_STIM_VS_LPS_PRIMED_AND_LPS_STIM_MACROPHAGE_UP	0.032684158	0.187730566	0.321775918	-0.321536011	-1.372524648	111	HEMGN, SLC7A8, ITGA6, BCAT2, NMNAT3, FANK1, EDAR, CMTM7, AKR7A2, PHLDA2, GSTM3, NUDT9, ZFP3, METTL6, FGF11, TSPAN4, EPHB4, C8orf82, SGPP2	c7
6644	GSE8621_UNSTIM_VS_LPS_PRIMED_AND_LPS_STIM_MACROPHAGE_DN	0.912109375	1	0.04879897	0.181359986	0.798807138	159	ENC1, JDP2, CASS4, CHST15, ESR1, PTGDR2, SAPCD1, CNN3, AACS, MEF2D, USP42, FAM8A1, WDHD1, HLA-DOB, ZGRF1, CBX4, GTF3C4, DCTN4, HMGCS1, PLEKHA2, KCTD5, RC3H1, IP6K2, TNRC6A, SPHK1, PRR14L, TENT4B, POMGNT2, LPAR2, SRRM1, KLRG1, CREBBP, WASL, SEC61A1, ANKLE2, ALKBH5, SRRM2	c7
6645	GSE8621_UNSTIM_VS_LPS_PRIMED_AND_LPS_STIM_MACROPHAGE_UP	0.224852071	0.572124858	0.127505315	-0.252892865	-1.117287255	143	PPFIBP2, RILP, SLC7A8, ITGA6, TRADD, ALDOC, APP, GSTM3, SORD, TBXAS1, ICA1, ARL2, ESAM, MAGED2, DFFA, KYAT1, CORO1B, TCEAL1, INF2, MEA1, ENDOV, TFR2, SDHC, IL11RA, DENND2D, USB1, RSPH3, RNF5, FOSB, ACSS2, CDCA8, TMEM97, SUPT3H, CSGALNACT1, INAFM1, CD9, SLC35C2, PDLIM7, JOSD2, SPINDOC, RACGAP1	c7
6646	GSE8621_UNSTIM_VS_LPS_PRIMED_UNSTIM_MACROPHAGE_DN	0.734104046	1	0.058221624	0.202793792	0.901386601	168	IFIT1, TSHZ3, TBC1D12, CX3CR1, RAC3, KCNQ5, PDZD4, ERRFI1, CRY1, LIG4, PKD2L2, DDI2, FEN1, YTHDF3, POLR3F, PRPF40A, KCTD20, HCFC2, MDC1, SLC22A15, GXYLT1, PLAA, PRRC1, CDK11B, USP39, SASH3, LUZP1, INO80D, ZNF341, DDX6, ING3, HERPUD2, SYNJ1, ZNF367, OTULIN, TNIK, TUBGCP3, KIN, NELFCD, APTX, SOCS7, MED6, SUSD6, TPM3, ADAR, EDC4, OSBPL11, SETD4, RTTN	c7
6647	GSE8621_UNSTIM_VS_LPS_PRIMED_UNSTIM_MACROPHAGE_UP	0.051181102	0.262698546	0.28201335	-0.297974889	-1.31884441	144	ABHD6, NMNAT3, MTUS1, PECR, ABHD15, LXN, DPP4, FUT10, RGMB, GSTM4, TMA16, TCF4, ARL3, EARS2, DIP2C, EPHB4, HIBADH, TCEAL1, KNOP1, UBA7, CHCHD4, LTBR, CNPY4, TMEM273, EXOC7, BASP1, IMMP2L, DDX3X, TMBIM4, AKTIP, THOC3, SSTR3, NTPCR, TOMM40L, PLRG1, PAICS, PRPF40B, PKD2, NAXE, CDC42BPB, STUB1, CTNNBL1, PLGRKT	c7
6648	GSE8621_UNSTIM_VS_LPS_STIM_MACROPHAGE_DN	0.249484536	0.607367148	0.123257226	-0.239658098	-1.086371571	174	PSPH, ATPSCKMT, AGFG2, MED11, POU2AF1, MRPL24, C11orf68, TNFRSF4, PLD3, PTPN6, TRAPPC1, PITPNM2, STAT1, LMAN2L, DKK3, EIPR1, GALE, ABHD8, NUP43, PPP1CA, RNF167, MRPL20, PPCDC, PIGO, LRIF1, TNFRSF18, ANG, ZYG11B, HEXB, ACLY, AMN, UBL4A, CFP, CAPN1, SAMD9L, CRADD, SPICE1, INTS11, MCUB, CYB561D2, TMEM129, KXD1, DNAJA4, SACS, TBC1D4, NEK7, SAMM50, TPRA1, DDOST, NPC2	c7
6649	GSE8621_UNSTIM_VS_LPS_STIM_MACROPHAGE_UP	0.052325581	0.265081395	0.276500599	-0.300519203	-1.32566744	139	IL1R1, GPR150, NEDD4, IRAK1BP1, IKBIP, VKORC1, IGSF9B, LXN, OPN3, ALDOC, MB21D2, CDK4, RUVBL1, FUT10, ADI1, MCM3, CRB3, GSDMD, VMAC, MFSD12, AGTRAP, UBA7, ATP13A2, TMEM116, PFKL, ATIC, CNPY3, DCTPP1, TXLNA	c7
6650	GSE8678_IL7R_LOW_VS_HIGH_EFF_CD8_TCELL_DN	0.029642078	0.176874872	0.352487858	-0.28251438	-1.287835239	182	WDR12, CYB5A, EXOSC5, RETREG1, SPINT2, CFAP298, C9orf64, ADI1, CYP4V2, TRIM5, RFLNB, BCL2, HSDL2, MRI1, SLAMF6, MTLN, TRMT61A, ADCK5, GRK6, UBASH3A, LEF1, FAM241A, MCOLN3, DGKA, CCR7, BTLA, NUDT14, CCS, IMMP2L, KDSR, ABHD8, PCCA, PVT1, ENTPD5, PGS1, CNP, ETV6, MYC, NIT2, CD9	c7
6651	GSE8678_IL7R_LOW_VS_HIGH_EFF_CD8_TCELL_UP	0.000480397	0.00869175	0.498493109	0.376165787	1.653215925	156	C1orf21, S1PR5, CCL4, ZEB2, FHL2, CX3CR1, GOLM1, MXRA7, NCKAP1, SYTL2, MSC, ENTPD1, NEB, SYTL3, PRF1, BHLHE40, DOCK5, MXD3, TRAIP, ATG4D, DGCR6, PLEKHH3, CEBPG, GFOD1, NRARP, NXT1, RAP2A, GSAP, C3orf62, NUDT17, SPATA13, ODR4, SMTN, DCP1B, CASP7, UBA6, DDA1	c7
6652	GSE8685_IL15_ACT_IL2_STARVED_VS_IL21_ACT_IL2_STARVED_CD4_TCELL_DN	0.918032787	1	0.050702794	0.180537795	0.77824147	132	IFIT1, ST8SIA6, ADRB2, RAPGEF2, MAMDC4, VPREB3, MACO1, PIK3CG, F2RL1, VPS37B, SEC16A, TIMM44, CBX4	c7
6653	GSE8685_IL15_ACT_IL2_STARVED_VS_IL21_ACT_IL2_STARVED_CD4_TCELL_UP	0.764830508	1	0.060771945	0.20443118	0.876020465	130	GZMB, ELL2, GFPT2, NR4A1, ARHGAP11A, B3GNT2, PTGDR, EGR2, SOCS5, ATG2A, RGS3, TOP2A, PER1, CENPE, SSH1, AGPAT4, GPR55, HERPUD1	c7
6654	GSE8685_IL2_ACT_IL2_STARVED_VS_IL15_ACT_IL2_STARVED_CD4_TCELL_DN	0.612159329	0.939769559	0.07113274	-0.210418592	-0.941969128	163	PPFIBP1, GCSH, PDIA5, PECR, CMTM7, FANCL, MFSD13A, WDR4, KCNH2, FAAP100, PDE6D, PRDX2, SPATA24, PDSS2, AGPAT1, NDUFB5, GALE, EXOC7, ARFIP1, CBR1, ANXA4, CAVIN2, TMEM107, POLR3K, TEX30, PES1, THAP11, PNPO, FGFRL1, TOMM40L, DPAGT1, DUSP18, SPATA5, SAE1, TUBE1, LRP6, NDUFA11, NAAA, PDZD11, MZB1, HPF1, TBC1D4, SNRPD3, DDOST, CRTAP, NME2, GLIPR1, COX20, OSTC, HOOK2, CAMKMT, PSAT1, SERPINF1, NDUFB10, CNBP, SMS, ESF1, PSMA5, UROS, EEF1G, CELA1, SLC30A4, RARG	c7
6655	GSE8685_IL2_ACT_IL2_STARVED_VS_IL15_ACT_IL2_STARVED_CD4_TCELL_UP	0.960662526	1	0.049093967	-0.171320432	-0.772873305	170	PTGER2, EPHX1, ACTN1, ASB13, EXD2, USP40, CD82, BORCS8, ANTKMT, GRHPR, ST3GAL2, SLC14A1, ZNF397, ATP8B2, ACOT4, TIAM1, B3GNTL1, AP1G2, SLC38A9, ACVR1C, SCML4	c7
6656	GSE8685_IL2_ACT_IL2_STARVED_VS_IL21_ACT_IL2_STARVED_CD4_TCELL_DN	0.592356688	0.925595474	0.073438141	0.227516704	0.931669691	97	KLRD1, ADRB2, CD109, CDC7, SYNGR3, CDK3, MYOF, PELI1, KCNE3, RNF145, LONRF2, NANOS1, LZTS1, NUP153, RAB11FIP4, VAMP1, DSE, ATXN7L2, AK1, CEBPZ, GNPTAB	c7
6657	GSE8685_IL2_ACT_IL2_STARVED_VS_IL21_ACT_IL2_STARVED_CD4_TCELL_UP	0.536926148	0.886593176	0.075309376	0.220831854	0.967591629	151	NFIL3, FHL2, EFCAB12, CD83, KNL1, MAP3K8, NFKBIE, CST7, PSME4, EZH2, PLD1, BUB1B, DONSON, FGR, CCR9, MVD, ASB2, SYT11	c7
6658	GSE8685_IL2_STARVED_VS_IL15_ACT_IL2_STARVED_CD4_TCELL_DN	0.658252427	0.970168392	0.063784539	0.209092911	0.924834252	165	TBC1D12, CX3CR1, GOLM1, CTNND1, CMYA5, RAC3, NFKBIE, MXD3, CKAP2, RAP2A, ZFHX3, PAM, FAM53C, SNED1, NBEAL2, ELMO2, YPEL1, MYBL1, LRRC40, C1orf174, SLC22A15, USP14, DSE, BTBD9, INO80D, ZNF341, REEP4, ROCK1, ADAM9, TTC8, MTMR14, NR3C1, PIK3R1, HPS4, WDR81, XRCC2, CTC1	c7
6659	GSE8685_IL2_STARVED_VS_IL15_ACT_IL2_STARVED_CD4_TCELL_UP	0.887966805	1	0.052805005	-0.182945398	-0.824569606	171	PAQR8, SERPINI1, PLPP1, HVCN1, C14orf119, CAPG, DPP4, TMEM63A, C9orf64, TMEM176B, ADI1, TNFRSF4, CHID1, NPM3, BRI3BP, PKM, FAM241A, ZNF623, ARV1, NUDT6, ABITRAM	c7
6660	GSE8685_IL2_STARVED_VS_IL21_ACT_IL2_STARVED_CD4_TCELL_DN	0.865424431	1	0.053897903	-0.184317715	-0.831982937	169	NT5E, ZNF653, MAP2K6, LGALS3BP, SLC39A4, FLI1, USP40, FBXL8, NDFIP2, SLC4A2, MAGEF1, SERINC5, NIBAN2, CYB5D2, PSENEN, MVK, NIPAL3, ENO1, SLC38A9, LFNG, GLIPR2, NOSIP, PHC1, TOR2A, DDX11, CAMSAP2, IRF7, GET3	c7
6661	GSE8685_IL2_STARVED_VS_IL21_ACT_IL2_STARVED_CD4_TCELL_UP	0.429460581	0.800264933	0.089436683	-0.222351905	-1.00218221	171	PPFIBP1, CHEK2, SLC40A1, IL6R, CMTM8, CYSLTR1, ABHD15, CPNE2, TIMELESS, ZNF446, NLE1, TSPAN4, TRIM35, ARL6, TDRKH, ERMP1, VKORC1L1, LTBR, OAS2, IL11RA, CEP57L1, PUS7, PCCA, NUP43, HDAC9, DDX3X, ALG6, MTX2, PCK2, GNG10, LHPP, NQO1, UNC93B1, SNX30, SNX8, UTP14A, DNPH1, TPD52, UBA5, G6PD, KDM8, ST6GALNAC4, ZBED5	c7
6662	GSE8685_IL2_STARVED_VS_IL2_ACT_IL2_STARVED_CD4_TCELL_DN	0.340909091	0.720103042	0.102821843	-0.232504285	-1.04276746	161	UGDH, EEPD1, IL1R1, SOX12, NEDD4, RNF157, CCDC34, CSTF3, PKIB, CPNE2, FAM184A, MOSPD2, TIMELESS, ZNF446, ICA1, TRIM35, BRI3BP, IMPDH2, PDE6D, FUCA2, TBC1D24, C1GALT1C1, IL11RA, TMEM8B, NUP43, OAZ1, RNASEH2B, DNMT1, HPSE, SRD5A1, TBC1D32, FUT8, FAM111A, RACGAP1, SH3D19, C12orf42, GANC, DAGLB, TOMM6, G6PD	c7
6663	GSE8685_IL2_STARVED_VS_IL2_ACT_IL2_STARVED_CD4_TCELL_UP	0.896694215	1	0.052163031	-0.180495694	-0.825172168	183	IFI27, TNFAIP8L2, SLC35B3, ZNF653, ESYT1, DEXI, COA3, SMPD2, ALDOC, IL2RA, IRF2, LLGL1, FBXL8, HPCAL1, TNFRSF4, KCNN4, MEA1, ACBD4, NEK3, RRP1, GALE, GLIPR2, ANO10, TINF2, SSTR3, CYTH3, ABCA1, SPINDOC, TUSC2, AMPD3, FLII, SH3GLB2, FAM210B, RAB20, MIS12, IL17RA, RFXANK, TRAF2, LDLRAD4, GFM2, MOB2, CERS4, TMEM234, BABAM1, ARHGEF3, PSMD4, NDUFA7, KMT5B, SSU72, SH3KBP1, WASHC3, RAPGEF6, PEAK1, ISG20, ZNF7, RAP2B, RNF123, TBC1D17, ARHGAP30, NUP210, RNPEPL1, ATRAID, DALRD3, DOCK8, MPND, MAP4K1, DEF6, BTD, HCLS1, NTAN1	c7
6664	GSE8835_CD4_VS_CD8_TCELL_CLL_PATIENT_DN	0.446808511	0.814589455	0.083363407	-0.225928843	-0.99968355	140	PTGER2, TNFSF13B, BBS5, RETREG1, ALDOC, FBP1, DPP4, CBR3, TBXAS1, TMEM141, TMEM176B, DIP2C, PTER, SAMD10, RCBTB2, ATP6V0E2, LTBP3, CAMKK1, ANTXR2, DKK3, KHK, VPS41, TMEM273, MSRB2, ACYP1, C7orf25, TRAF3IP3, BANK1, ADAT2, WBP1L, NTPCR, LIPA, SYK, TMEM71, MAGED1, FMO5, HFE, GDPD1, KLHL6, SULT1A1, SGSH, LRP6, CCDC102A, SMYD4, FCGRT, AMZ1, RNASE4	c7
6665	GSE8835_CD4_VS_CD8_TCELL_CLL_PATIENT_UP	0.014901872	0.113702743	0.380730401	0.320813653	1.408417311	149	IFIT2, IFIT3, GZMB, OASL, IFIT1, IFNG, KLRD1, CCL5, B3GNT2, SLC41A2, GCOM1, STX11, FCGR1A, CLNK, SAP30, FASLG, FAM72A, IFIH1, KLRK1, PRDM4, UACA, HSPA5, FKBP1B, SERPINB9, GNB4, SFMBT2, MCTP2	c7
6666	GSE8835_CD4_VS_CD8_TCELL_DN	0.997863248	1	0.04879897	0.156607818	0.621943758	85	COL24A1, CMKLR1, RIPOR3, PAX5, KIF5A, PDE5A, MTMR6, YPEL4, SAP30BP, TNFRSF9, RNF10, DDHD1, LRMDA, STARD7, AKR1C3, PCP2, TMED1, PTPN1, TMEM127, HLA-DOA, LYSMD2, LAMA2, ZNF410, AKNA, PRKAB1	c7
6667	GSE8835_CD4_VS_CD8_TCELL_UP	0.85300207	1	0.054568065	-0.18576881	-0.83748978	168	CPA5, PECR, FAM216A, CLUAP1, CDT1, HS2ST1, SLC37A4, ROGDI, PDIA4, HYI, ASXL2, SLC35G1, ZNF585A, ZW10, TMEM143, RASSF7, ZBTB11-AS1, AHCYL1, ABITRAM, SIPA1L3, SLC18B1	c7
6668	GSE8835_HEALTHY_VS_CLL_CD4_TCELL_DN	0.695744681	0.986742036	0.065532103	0.213087444	0.883149973	103	C1orf21, B3GAT1, GMNN, KNL1, BMERB1, PTGDR2, TMEM269, PGBD1, FGR, DBF4, EFNB1, FCER2, SNHG17, GBF1, CDCA4, SLC25A10, C12orf75, PLXDC2, DDHD1, RFC1, CCNB2, REEP4, IDH1, MTMR3, SLC17A5, LINGO3, LAX1, BUB1	c7
6669	GSE8835_HEALTHY_VS_CLL_CD4_TCELL_UP	0.129554656	0.441436018	0.175204048	0.275079667	1.194451325	141	IFIT2, IFIT3, OASL, CHKA, CTNNAL1, PMEPA1, DUSP4, TCF7L2, PLD4, SAP30, APOE, TENT5A, RGS3, CADM1, KLRK1, UACA, CD72, CBX4, NUDT17, SPATA13, CRISPLD2, DDX51, ERF, VAMP1, DUSP14, SERPINB8, KANSL3, SLC35B1, ST3GAL5	c7
6670	GSE8835_HEALTHY_VS_CLL_CD8_TCELL_DN	0.052934359	0.267097074	0.321775918	0.308429328	1.327276314	129	OASL, TBC1D12, NCAM1, CNIH2, SKIL, CH25H, PER2, COL1A1, B3GALT2, IL12A, WHAMM, VEGFA, ERRFI1, GCNT2, PPFIA3, MEF2D, FAM222B, TMEM119, PICALM, FKBP7, RNF114, TNFSF14, MAN1A1, NFKBIZ, AOAH, CAMLG, PLBD1, MRPL44, CRNKL1, RBPJ, IL17RE, LRMDA, RNF125, FCGR2B, TGFBI, AMMECR1L	c7
6671	GSE8835_HEALTHY_VS_CLL_CD8_TCELL_UP	0.98136646	1	0.048118399	-0.166828101	-0.752607175	170	HYAL2, ZIK1, SMC2, RGS14, SUV39H1, SEPTIN11, TFCP2, GSDMD, TSPAN5, LDAH, PSD4, SLC35B4, PKP4, ARV1, GET1, CHCHD4, RASA1, MBD3, PARP1, POT1, DDX3X, PTCD2, MTFR1L, UBTF, PTGES2, COG6, AXIN2, RACGAP1, SNX8, KLHL6, LSM2, GID4, FLOT2, ORAI3, EPN2, NLK, GTF2H3, NARS2, BMP2K, NDRG3, LGALS3, CLEC4A, STAT6	c7
6672	GSE8868_SPLEEN_VS_INTESTINE_CD11B_POS_CD11C_NEG_DC_DN	0.143700787	0.463096812	0.163180127	0.265510883	1.167870064	154	TMCC3, CD80, MYOM1, COL1A1, ICAM1, LRP12, FCGR1A, NUDT11, ITGA5, REL, FADS2, FADS1, SLC16A6, CYP51A1, CD72, SLC37A2, HSPA5, WEE1, MYH10, DNAJB6, IST1, HERPUD1, EIF4E, HIC2, SERPINB8, GBF1, NAF1, ALG9, PORCN, DNAJC1, PLIN2, PFN2, DSE, AK1, HLA-G, EPOR, MAPK8, NDC1, UBE2N, GPAM, SEMA4C, MNT, DNM1L, BLVRB	c7
6673	GSE8868_SPLEEN_VS_INTESTINE_CD11B_POS_CD11C_NEG_DC_UP	0.910788382	1	0.051635596	-0.180184572	-0.812126041	171	ZBTB42, USP18, ICAM2, LTB, SULF2, DYNLL1, KCTD11, C11orf68, ZBTB9, TRIM34, GRHPR, GDPGP1, AGAP2, SYNE3, TIAM1, SWT1, POLG2, SNX27, SIPA1L3, LFNG, PPP2CB, ARFIP1, EVI5, DAAM1, CCDC126, SDCCAG8, MFSD14B, CORO1A, AP1M1, ITGB7, ZNF414, TMEM71, LDHB, GABARAPL2, FLII, G6PD, NAAA, TSTD1, FRAT1, CCDC125	c7
6674	GSE8921_3H_VS_24H_TLR1_2_STIM_MONOCYTE_DN	0.713414634	0.99471025	0.062112419	-0.205259458	-0.906361639	148	GALK1, POF1B, C16orf95, GPR146, GYS1, TRADD, ALDOC, PHLDA2, SEMA4A, FNBP1L, HACD1, TRIO, PPIL1, SOCS2, PYCARD, C1GALT1C1, MEA1, CCDC86, GALE, EIF1AX, BASP1, RNFT2, CDK6, BZW2, PRDX5, SPINT1, ARHGAP31, MCTS1, WBP1L	c7
6675	GSE8921_3H_VS_24H_TLR1_2_STIM_MONOCYTE_UP	0.597510373	0.9288087	0.071827629	-0.209463499	-0.94409172	171	PLPP1, SMUG1, VKORC1, ICAM2, SEPTIN6, SULF2, ROGDI, POGK, ST3GAL2, INPP4B, PGLYRP2, PLPBP, TCF7, FTX, ENTPD6, IMMP2L, DUSP22, PYCR3, ABCA3, PRDX3, C16orf54, ZNF445, HPSE, DNMT3A, GPHN, PNPO, AP1M1, SLC16A7, CNN2, CHAC2, SCAP, PADI4, ABI2, CTDSP2, FAM117A, GANC, EVL, CXorf38, ARHGEF37, CD28, CD7, PIK3AP1, HLTF, ITPR1, CD99L2, NR1H3, UQCC3, TMEM208, CD1D, PPP1R12B, SLC2A3, FUOM, LPAR6, PATJ, TRAF5, ZNF141, POLA1, ARMC1, FCN1, UBAC2	c7
6676	GSE8921_UNSTIM_0H_VS_TLR1_2_STIM_MONOCYTE_12H_DN	0.443809524	0.813142513	0.082896213	0.225940203	1.002556322	163	KLRD1, GOLM1, TP53INP2, ABI3, FUT11, IL21, GABARAPL1, ZC3H12A, FYCO1, DDI2, JMY, PDE9A, CD86, SKI, CSNK1E, CRISPLD2, AKAP12, RBM39, TBCEL, STARD5, CCDC88C, NAA16, SPHK1, MAP4K5, BCL2L15, ALPK2, ZNF565, C1GALT1, RBM18, IRF2BPL, ZNF579, INO80D, UNKL, C12orf4, CREBRF, FURIN, SBK1, EBP	c7
6677	GSE8921_UNSTIM_0H_VS_TLR1_2_STIM_MONOCYTE_12H_UP	0.699047619	0.987268118	0.05998925	0.204993517	0.909454623	164	ZEB2, ORC1, CHAF1B, CD200, MCM10, NR4A1, BRCA2, CST7, BUB1B, FASTKD5, GFOD1, SLC7A5, IFIH1, LONRF3, CENPE, PFDN2, MEIOC, NUSAP1, WDR62, PARP2, ATAD5, MDC1, ZC3H15, LRRC20, MLF1, C4orf46, UTP18, NRF1, IQSEC1, RFC1, TRIP13, C17orf75, AMFR, DCUN1D2, LYAR	c7
6678	GSE8921_UNSTIM_0H_VS_TLR1_2_STIM_MONOCYTE_24H_DN	0.480167015	0.840509703	0.08359906	-0.21713744	-0.985801315	178	GPR146, TMEM121, GOLPH3L, ALDH1B1, ENOX2, ESM1, GM2A, TMEM176B, SOCS3, RALBP1, CD82, SUSD3, ZSWIM4, COPZ1, TRPV2, POLI, PGLYRP2, ADAMTSL4, RAD52, MAPK3, RNF215, CREB3L2, COG4, KDSR, IGFBP4, ARMC10, ETV6, MMS19, TNFAIP8, FAM117A, COQ8B, SNAPC1, SNAPIN, PPME1, HLTF, CD84, CCR5, IFT172, RINL, LTO1, TRAM2, MSRA, HMG20A, NPC2, TAF9B, PATJ, DCAF11, BBS9, SNX20, GOT1, SIGIRR, MAP3K1, SERPINF1, NUMA1, MAP4K2, NBR1, MEAK7, CIART	c7
6679	GSE8921_UNSTIM_0H_VS_TLR1_2_STIM_MONOCYTE_24H_UP	0.358925144	0.741563939	0.095287985	-0.259224047	-1.041687084	80	HYKK, GCSH, PDIA5, CENPS, BRD3OS, L3HYPDH, TMA16, PMS1, ARL4D, ORMDL2, EEF1AKMT1, PCSK5, PCLAF, NHP2, TAGLN2, MRPL40, TOB2, EXTL3, TIMM10, CETN3	c7
6680	GSE8921_UNSTIM_0H_VS_TLR1_2_STIM_MONOCYTE_3H_DN	0.58004158	0.915132558	0.073438141	0.236866937	0.934532975	80	FAM167B, MVB12B, TMEM269, KCNAB1, PHLDB2, GABARAPL1, HDAC11, SEMA6C, CCDC39, TMEM119, MUL1, ELF3, NRIP3, KIF5A, CCDC24, TRMT44, RYBP, SERPINB8, ZNF821, GOLT1B	c7
6681	GSE8921_UNSTIM_0H_VS_TLR1_2_STIM_MONOCYTE_3H_UP	0.966037736	1	0.044596162	-0.168000035	-0.733221796	130	CLUAP1, RECQL5, SPATC1L, FANCL, BICD1, ZNF354B, ZNF606, FAAP100, HDAC8, AMACR, NUDT12, GNB1L, SLC18B1, FAM149B1, CBR1, TXLNA, CHD1L, DERA, DGKH, PRPS2, SELENOF, PRMT7, KATNB1, SUGP1, HSD17B10, COPB2, ZCCHC4, BBS10, ADAT1, WDSUB1, LSM6, CLEC4A, SRFBP1, GNS, AAGAB, ADCK2, MRPS16, CLCC1, GRM3	c7
6682	GSE8921_UNSTIM_0H_VS_TLR1_2_STIM_MONOCYTE_6H_DN	0.839920949	1	0.053129805	0.191335825	0.842611313	155	KLRD1, NLGN3, B3GALT2, RPS6KL1, MRPL10, NRARP, TP53BP2, CTSW, ACSBG1, CLBA1, NR1D2, HLA-DOB, FEN1, PIK3C2A, ODR4, PRDM2, CD163, ALS2, MED14, ZUP1, JMJD1C, PTPRJ, HLA-G, ANKRD6, IRF2BPL, C4orf46, ST8SIA4, SMG1, SLC17A9, ZNF622, RAB11FIP2, RORA	c7
6683	GSE8921_UNSTIM_0H_VS_TLR1_2_STIM_MONOCYTE_6H_UP	0.080645161	0.343317972	0.224966094	-0.285852777	-1.256240233	142	SMPD3, GORASP1, POLD2, TMEM216, HIKESHI, MRNIP, BANF1, CEACAM21, GATB, FASTKD1, ATP6V0E2, RUVBL2, MTG1, PRXL2B, EIF2B3, CDC26, DAB1, TAGLN2, DDX11, SPINT1, DPP3, FAM118B, TINF2, TTLL12, CDCA8, PES1, THAP11, PAOX, MICOS10, AMPD2, CYB5R1, TNFAIP8, POGLUT3, ACSF3, NDUFS7, ACADS, CTNNBL1, GAA, TSR3, STOML2, MTFP1, RPP40, POLE4, POLR2F, ZNF35, FUOM, COX18, AAGAB, C22orf39, ANKRD27, PSMC5, CBR4, PLXNC1, JMJD8, PSAT1	c7
6684	GSE8921_UNSTIM_VS_TLR1_2_STIM_MONOCYTE_12H_DN	0.890985325	1	0.053129805	-0.183306281	-0.820596963	163	HSD11B1, BLK, AGBL3, LXN, POLD1, UBASH3B, CCND1, RIOX2, MCM3, TNFRSF4, SOCS2, PLEKHJ1, NCK2, STAR, XRCC1, BTLA, P2RX7, CISD3, RPL39L, SDCCAG8, SPINT1, HLA-B, ANG, ARHGAP31, LSM4, RSAD1, TMEM123, PRCP, FAM111A, ZNF619, TNFAIP8, FAM219A, NDUFA13, TOMM6, RNF187, METTL23, MRPL45, CEP63, ACVR1B, MBNL3, PINK1, ROMO1	c7
6685	GSE8921_UNSTIM_VS_TLR1_2_STIM_MONOCYTE_12H_UP	0.104294479	0.396801329	0.197822021	-0.274247564	-1.228828226	160	IL1R1, FAM234B, AS3MT, PECR, LAGE3, ABHD1, FBP1, GAS6, MBOAT7, PLOD3, NDFIP2, HYI, ALDH16A1, SPON1, HDDC3, TLR6, BMPR1A, GLRX, ATP6V0E2, SLC9A9, ATP6V0E1, INPP4B, FUCA2, SSBP2, ACBD4, DENND2D, NAPEPLD, HEBP1, NUDT18, TLCD2, ABCA3, RNF167, PPCDC, QPCTL, AP1M1, MAGED1, NIPSNAP1, LSM11, GSPT2, IFNAR2, IGSF8, SGSH, TCEAL8, TIGD5, FCGRT	c7
6686	GSE8921_UNSTIM_VS_TLR1_2_STIM_MONOCYTE_24H_DN	0.453441296	0.820111961	0.085042746	-0.223645892	-0.996624213	154	TRIM46, RNF157, ALDH1B1, SLC36A1, USP5, LXN, ZKSCAN3, PDIA4, CKS1B, SLC52A2, PPIL1, NHEJ1, HDAC1, FAM241A, GHDC, ENO1, AGPAT1, SYT5, PFKL, NSMCE1, PGAP3, TSPO, FBH1, TMEM87B, DERA, CUEDC2, PTGES2, UBL4A, INTS3, AP2S1, NDUFB7, CAMK2G, MAPKAPK3, FLOT2, MRS2, LSR, CFL1, ATP1A1, PPME1, AMDHD2, CCR5, APBA3	c7
6687	GSE8921_UNSTIM_VS_TLR1_2_STIM_MONOCYTE_24H_UP	0.667953668	0.975301702	0.062800398	0.207675125	0.920917523	166	TMCC3, KYNU, CD83, HPGDS, EPB41L3, EBF1, UBE2E2, TRIM7, CCR9, FYCO1, CTSW, RGS1, C1QA, RAB30, SPIRE1, RELB, CD86, SCD, RNF114, NATD1, SLC22A23, KCTD6, IL5RA, CD163, ARPC5L, UBQLN1, RAPGEF1, HNRNPH3, DHX57, MAPK8, PARP6, USP11, IRGM, RBBP7, YTHDF2, BLVRB, KAT6A, AVPI1, ITGAL	c7
6688	GSE8921_UNSTIM_VS_TLR1_2_STIM_MONOCYTE_3H_DN	0.693415638	0.984922152	0.064070375	-0.199687675	-0.912329782	181	PPFIBP1, CYB5A, TMEM35B, NAGA, ALDOC, NUDT9, MFHAS1, STN1, MAPK11, TMEM176B, RNF214, SLC4A2, SARS2, CSF1, FAM234A, ADAMTSL4, PCMTD2, TIAM1, MAPK3, GPR155, LPXN, NAPEPLD, IGFBP4, ANXA4, TWF2, PLCB3, PRDX5, PYGO2, RIPOR2, TINF2, IFT43, ITGB7, ASL, ACVR2A, SRI	c7
6689	GSE8921_UNSTIM_VS_TLR1_2_STIM_MONOCYTE_3H_UP	0.054878049	0.272294021	0.276500599	0.295105177	1.280788991	138	TMCC3, IFNG, CKAP2L, ZEB2, CHAF1B, TMEM39A, RPS6KL1, BTG3, ATP8A1, FASTKD5, HAUS3, NCAPG, ENO3, IFIH1, WDHD1, NINJ1, CENPE, PRSS36, MEIOC, DIS3, RTEL1, DDX51, RAB11FIP4, EPB41L4A, INPP1, C12orf75, USP39, LTV1, CNTNAP1, GTF3C5	c7
6690	GSE8921_UNSTIM_VS_TLR1_2_STIM_MONOCYTE_6H_DN	0.048390788	0.253990531	0.321775918	0.300442861	1.310510432	144	IFNG, N4BP3, TBX21, TBKBP1, CD160, EIF2AK3, C15orf48, UAP1L1, MASTL, SPATA2, PRC1, BCL6, CDKN1A, FGR, PLAAT3, KPNA2, FAM72A, GAS2L1, RAB5A, NXN, RBMS2, CDC42EP3, SKA1, HMMR, DHX8	c7
6691	GSE8921_UNSTIM_VS_TLR1_2_STIM_MONOCYTE_6H_UP	0.023967726	0.152730191	0.352487858	-0.298787265	-1.338785947	159	SLC7A8, ASGR1, ARHGEF11, EPHX1, ACTN1, ACADM, VKORC1, METTL2B, LDLRAP1, KIAA0930, CREBL2, MFHAS1, FITM2, BCL2, TMLHE, HIBADH, VMAC, SLAMF6, ADCK5, MCOLN3, VIPR1, ZNF623, CYTH2, EMP1, FAM168A, NDRG2, GFOD2, TP53, ZNF250, MSRB2, CCS, TRAT1	c7
6692	GSE9006_1MONTH_VS_4MONTH_POST_TYPE_1_DIABETES_DX_PBMC_DN	0.047258979	0.249910218	0.287857117	-0.317877414	-1.35609934	110	IL1R1, TPO, OSBPL10, HYAL2, GOLPH3L, TJP3, EXD2, ARFRP1, FCMR, COL5A3, PPP5C, BGLAP, TFCP2, ATP6V0E1, RAB3A, CKLF, ZNF816, CDK20, EPHA1, AK2, ERI3, LFNG, HS3ST3B1, APOO, OBSCN, TMOD1, STAM2, JMJD4, RAMP1	c7
6693	GSE9006_1MONTH_VS_4MONTH_POST_TYPE_1_DIABETES_DX_PBMC_UP	0.019493428	0.13555944	0.352487858	0.327477623	1.403294248	130	IFIT3, ENC1, CD83, TNF, GPR137B, DOCK5, NFKBIE, BCL6, SMURF1, MAFF, FPR1, TENT5A, ATG2A, CCNJ, RAP2C, PYGL, MIR22HG, HK3, ARHGAP26, NFKBIA, MAP3K20, ZBP1, ASPM, HIC2, LRRFIP2, MTF1, DNAJC1, SLC39A9, GRAMD1B, DIP2A, ZNF394, TFRC, MNT, CHAF1A, CREM, SGK1, NAMPT, LDLR, IRF1, KIAA0232, DNAJC2, MYL5, SAT1	c7
6694	GSE9006_HEALTHY_VS_TYPE_1_DIABETES_PBMC_1MONTH_POST_DX_DN	0.013974849	0.109422855	0.380730401	-0.331707234	-1.44511595	132	FUT7, PNPLA4, SLC19A1, EXD2, MTHFS, ZSCAN5A, TCTN1, ZNF223, ZKSCAN3, SKP2, TRIM2, BICD1, YIF1B, CD82, GIMAP5, ING4, LBHD1, TMEM104, FAM171A1, COA4, GFOD2, KLHL26, EEF2KMT, CCR7, CYREN, KPTN, ATAT1, DHX32, HIVEP2, ZNF692, RNF167, ADSL, REXO2, BOLA1, B4GALT7, NOMO3, SPSB1, MUS81, SH2D3C, HMBS, KLHL22, FAM111A	c7
6695	GSE9006_HEALTHY_VS_TYPE_1_DIABETES_PBMC_1MONTH_POST_DX_UP	1	1	0.043975928	0.140126711	0.631035376	189	ASCL2, DUSP10, HIF1A, ADNP2, RNF11, HSPA5, RBM39, KLF10, RNF38, SRRT, COPA, CLP1, SART1, HSPA9, MAPRE1, SFPQ, XAB2, CSNK1G3, ZNF394, MAPK1IP1L, NAPG, YBX3, IDS, DNAJB14, JUN, WTAP, PIK3R1, STAU1, PRKAA1, AZIN1, PTP4A2, DNAJA2, SAFB, PPP1CB, CD69, PDIA3, NRAS, CSDE1, SPCS3, SYNE2, NCBP3, SAFB2, KPNA5, HNRNPH2, KPNB1, DDIT4, INPP5D, RBM3, TMED2, SMARCA2, BTBD1, TENT5C, ZNF551, ARL6IP1, STK17B, LSM14A, STT3A, SUMO3, PKN1, IER5, G3BP2, BAG1, NKAPD1, UGCG, EZR, MDM4, PCNP, ALDOA, DUSP5, TMEM9B, EIF4G3, HNRNPR, PRIM2, RBBP4	c7
6696	GSE9006_HEALTHY_VS_TYPE_1_DIABETES_PBMC_4MONTH_POST_DX_DN	0.002730558	0.033093314	0.431707696	-0.345247896	-1.532614336	150	ABHD6, FAM234B, PNPLA4, DNAL4, EXD2, MTHFS, ZNF223, LLGL1, ZKSCAN3, BICD1, YIF1B, TRIM27, ING4, ORMDL2, ZNF232, DZANK1, TMEM177, ARHGEF5, ZNF174, GEMIN6, SSBP2, PEX12, CYREN, NIF3L1, DENND2D, DHX32, POLR3K, ZSCAN32, MMACHC, STAM2, RNF167, DNAJA3, CZIB, BOLA1, WDR3, NOMO3, SPSB1, MUS81, NDUFA3, ZNF646, KLHL22, CD52, GPR171, DDX17, MED20, PPME1, FAM50B, PUS3, DMWD, TMEM223, CBFA2T2, SIT1, EFNA3, SLC39A1, CDKN2C, CHPF, CCDC51, BET1, PPT2, MLYCD, SDHAF1, POGLUT1, ITFG2	c7
6697	GSE9006_HEALTHY_VS_TYPE_1_DIABETES_PBMC_4MONTH_POST_DX_UP	0.006875871	0.062531783	0.407017919	0.319050241	1.439946846	192	ASCL2, ATF3, BHLHE40, NFKBIE, DUSP10, PIGA, MAFF, HIF1A, NR4A2, HAUS3, RAP2C, ADNP2, UAP1, ARHGAP26, RNF11, RIOK3, NFKBIA, FAM53C, TWF1, KLF10, RNF19B, RNF38, MTMR12, KLF9, COPA, NFKB2, TNFAIP3, TOM1, CLP1, GLUL, SART1, HSPA9, MAPRE1, SFPQ, DDX21, STRAP, NRIP1, ZNF394, SRRM1, MAPK1IP1L, NAPG, YBX3, REEP4, CREM, ADAM9, JUN, ILKAP, WTAP, PIK3R1, EPS15, AZIN1, IRF1, DNAJA2, SAFB, PPP1CB, CD69, PDIA3, LAP3, EIF4H, SPCS3, SAFB2, HNRNPH2, USP7, FEM1B, KPNB1, DDIT4, RNASEH1, RBM3, TMED2, CIRBP, BTBD1, NUP93, ZNF551, RRAGD, STK17B, SEC63, SF3A1, AKIRIN1, SUMO3, PKN1, IER5, G3BP2, NKAPD1	c7
6698	GSE9006_HEALTHY_VS_TYPE_1_DIABETES_PBMC_AT_DX_DN	0.680894309	0.978001295	0.064358337	0.211494351	0.917908792	138	FOSL1, ELL2, CELSR1, CCRL2, IRF4, EZH2, EGR2, F2RL1, NCAPG, RGS2, CKAP2, ACSL1, PTPRE, MAP3K20, ASPM, DBR1, EGR3, CSNK1D, NRBF2, SPATA2L, LCMT2, TREM1, ELF1, MYNN, ST8SIA4, LMTK2, CCNB2, ZNF155, CWC25, BICDL1, EGR1, BTN2A1, SGK1, NAMPT	c7
6699	GSE9006_HEALTHY_VS_TYPE_1_DIABETES_PBMC_AT_DX_UP	0.871635611	1	0.053566938	-0.183049287	-0.826257441	169	IFI27, KIF11, AKR7A2, COLQ, ALDH6A1, ASXL2, PTER, PLPBP, AHCYL1, TPM1, NDRG2, NDUFB5, FHL1, P2RX7, GLG1, HIGD1A, AP1S2, TMEM8B, PPBP, HEBP1, ANXA4, IFI44L, ARL6IP5, STYXL1, MCTS1, TMEM97, CPNE3, ASL	c7
6700	GSE9006_HEALTHY_VS_TYPE_2_DIABETES_PBMC_AT_DX_DN	0.759259259	1	0.059731798	0.2026864	0.878034932	139	BBC3, EGR2, PIK3CG, F2RL1, LIG4, RLF, RGS2, ACSL1, ZFYVE26, PRDM4, SUOX, DIS3, TNFSF14, EGR3, CDC123, MTF1, PLIN2, MTOR, RBPJ, KLF6, CLTC, ELF1, ST8SIA4, RAB11FIP2, RAE1, TLR2, STRADA, USPL1, AFTPH, DHX15, EGR1, MRPS22, TAX1BP1, BTN2A1, SGK1, SLC17A5, CRYBG1	c7
6701	GSE9006_HEALTHY_VS_TYPE_2_DIABETES_PBMC_AT_DX_UP	0.795833333	1	0.058098358	-0.191390785	-0.882770834	197	SAC3D1, HMOX1, WDR18, MARCKSL1, FBXO41, ADA2, PDIA4, SLC52A2, MVP, UCP2, CORO1B, ANXA6, NDRG2, PSMB10, TP53, CHCHD3, THOC6, CCDC22, PDLIM2, PBX2, NUTF2, PTPRCAP, STK25, HMG20B, CALM3, SH3GLB2, LPCAT4, CAPN15, ATP5MC3, ILVBL, ST6GALNAC4, CFL1, PPP1R14B, AHCY, MRPL12, TSR3, MINK1, PFN1, MFNG, CFDP1, HSF1, DEAF1, SSRP1, BICRAL, MCUR1, OSTF1, SLC25A1, POLR2E, SERPINF1, ERP29, FXYD5, FCHO1, HRAS, RASGRP2, AURKAIP1, PCBP1, DBI, APRT, PRPF31, RDH14, MEAF6, ATP5F1D, CD3E, SRSF9, RBCK1, COX5A, COPS7B, NDUFS8, TLE5, MYH9, LIMD2, ATP5F1E, MAP2K2, PDAP1, REX1BD, NDUFB8, EIF3F, COTL1, TRAPPC2, CD81, PAK2, MTA1, EDF1, CCDC85B, DGKZ, SF3B4	c7
6702	GSE9006_TYPE_1_DIABETES_AT_DX_VS_1MONTH_POST_DX_PBMC_DN	0.8962818	1	0.049690139	-0.184243393	-0.808287065	136	PNPLA4, TRADD, TCTN1, TRIM2, ANXA2, ING4, TMEM104, TMEM254, SLC38A7, COA4, GFOD2, MPV17, ABITRAM, FIG4, IFT46, ATP2B4, APOO, ATAT1	c7
6703	GSE9006_TYPE_1_DIABETES_AT_DX_VS_1MONTH_POST_DX_PBMC_UP	0.997920998	1	0.047543419	-0.145887182	-0.667491574	184	FDXR, WDR18, BLK, MARCKSL1, FLI1, CDT1, HBEGF, SLC25A20, BANF1, PDIA4, SOCS3, BGLAP, FARSA, WDR46, ATP8B2, RTN3, DNAJC17	c7
6704	GSE9006_TYPE_1_DIABETES_AT_DX_VS_4MONTH_POST_DX_PBMC_DN	0.094117647	0.374254317	0.204294757	-0.28252549	-1.241702818	138	ABHD6, PNPLA4, FMO4, ELOA-AS1, ARFRP1, ZKSCAN3, DYNLL1, ING4, DZANK1, HMGCL, COA4, MPV17, PIP4K2B, CD53, IFT46, ATP2B4, ATAT1, CBR1, MGST3, BOLA1, CCT5, TFB1M, SPSB1, NDUFA3, FAM111A, CD52, HAX1, GPR171, SELENOW, SIT1, S100A10, C2orf68, SLC66A3, CDKN2C, CCDC51, PPT2, GSTO1, SLC5A3, SDHAF1, POGLUT1, VPS37A, ITFG2, SLC66A1, LIPE, SYNRG, MRPL18, EEF1B2, SERF2, ARHGAP35, RPS13	c7
6705	GSE9006_TYPE_1_DIABETES_AT_DX_VS_4MONTH_POST_DX_PBMC_UP	0.399224806	0.777575113	0.089710465	0.229686481	1.029770132	181	NFIL3, CD83, BHLHE40, STX11, BCL6, PIGA, GSN, FPR1, NR4A2, MAPK6, TP53BP2, ADNP2, RGS1, UAP1, ARHGAP26, HSPA5, NFKBIA, NECAP1, PPIF, HERPUD1, EGR3, RNF19B, FZR1, COPG1, NFKB2, TNFAIP3, PRCC, SPATA2L, GLUL, SART1, HSPA9, MAPRE1, SFPQ, TREM1, DHCR7, RRP12, ZNF394, MAPK1IP1L	c7
6706	GSE9006_TYPE_1_VS_TYPE_2_DIABETES_PBMC_AT_DX_DN	1	1	0.044329345	0.113802475	0.503357224	165	SMAD1, ARHGEF12, REL, L1TD1, SYT11, ADIPOR2, CNOT1, KCTD20, MTF1, COPA, TMF1, RBPJ, KLF6, EBLN2, CLTC, RC3H2, RAB11FIP2, SAV1, STRADA, STX18, DNM1L, AFTPH, MRPS22, TAX1BP1, SLC17A5, TANK, C21orf91, PARP8, DPP8, MOB4, PSMC2, CDC40, LGALS8, ZNF586, PHF20L1, PIAS1, SCAF4, RAB3GAP2, UBE2L3, DENND4C, FBXO11, SON, RBBP6, DENND1B, USP9X, EMSY, DUSP3, RHEB, PSMC1, KPNA3, CALCOCO2, ATP6V1E1, MR1, EXPH5, LAMTOR5, PRKAG1, AP3B1, RTCB, ASH1L, SAP18	c7
6707	GSE9006_TYPE_1_VS_TYPE_2_DIABETES_PBMC_AT_DX_UP	0.0625	0.29262939	0.261663522	-0.269249904	-1.241888228	197	SAC3D1, WDR18, MARCKSL1, POLD2, GCDH, SLC39A4, SPINT2, FBXO41, HDHD5, BANF1, PDIA4, SLC25A22, ANTKMT, UCP2, PTPN6, IMPDH2, ANXA6, PDCD4-AS1, PSMB10, TP53, DNAJC17, AEBP1, CCS, EXOC7, CDK2AP2, THOC6, NELFB, PEX5, PFDN6, CCDC22, GTF2H4, PDLIM2, CORO1A, RRS1, CNN2, ATP13A1, PTPRCAP, STK25, HMG20B, TBL3, SH3GLB2, LPCAT4, ST6GALNAC4, CFL1, CD7, ATP1A1, MZB1, MRPL12, TSR3	c7
6708	GSE9037_CTRL_VS_LPS_1H_STIM_BMDM_DN	0.564583333	0.90540651	0.074927882	0.224479199	0.966010353	129	CCL4, CH25H, MAP3K8, ORC6, DUSP4, OSGIN2, BAG3, ERRFI1, PLEKHH2, MAFF, SBDS, MTMR10, RELB, SMG8, SUCO, RNF103, SERPINB9, RBM39, RNF19B, DYRK1A, ZNF292, ST3GAL5, FUS, ZC3H15, MDM2, NRIP1, CUL3, SRRM1, ZFP36L1, JUN, PCNT, MTMR14, SRF, NEDD4L, MINDY3, TUBGCP3	c7
6709	GSE9037_CTRL_VS_LPS_1H_STIM_BMDM_UP	0.242718447	0.598060141	0.120985142	0.247398321	1.097696429	167	ENC1, THBS1, PPM1D, FBLIM1, KLHL15, SOCS5, FASTKD5, SNX9, HAUS3, CCDC39, SLC15A4, LONRF3, CHD1, DDI2, USP49, C8orf76, MRPL22, LPCAT1, SERPINB6, CSNK1E, ANKRD52, ACSL3, ACBD3, TCERG1, BOLA2, LGALS1, SASH3, ZMYM5, KMT2E, AMMECR1L, RNF168, PSEN2, RNF6, KIF21B, YTHDF2, CREBBP, MID1IP1, DNAJB14, HARBI1, RASA2, GYG1, TMTC3, QTRT2, SETD1B, KLHL20, ZFC3H1, TNFRSF1A, DHRS3, XRCC2, PCYT1A, DYNLL2	c7
6710	GSE9037_CTRL_VS_LPS_1H_STIM_IRAK4_KO_BMDM_DN	0.006196972	0.057709303	0.407017919	0.341373863	1.496669374	146	IFNG, CCL4, PKN3, CTNNAL1, TUBB2A, MAP3K8, EFHD2, DUSP4, DUSP10, GSTO2, ZC3H12A, ETV3, NR4A2, GORAB, IFNGR1, TAF13, TOR1AIP1, MIR22HG, PIK3R3, MFSD4A, SCD, INSIG1, SNED1, RIF1, ZBP1, ATAD5, NEDD9, YTHDC1, CGAS	c7
6711	GSE9037_CTRL_VS_LPS_1H_STIM_IRAK4_KO_BMDM_UP	0.919421488	1	0.051011413	-0.176788305	-0.794903316	166	GPR146, MTUS1, CD200R1, CD27, PKIB, TMEM42, ZBTB9, SIRT3, MFSD12, FAM241A, ZNF623, KNOP1, ALG1, CPOX, XRCC1, ATP13A2, PDCD6, MTIF3, RCSD1, SCRN3, YAE1, FMNL3, HAGH, GLCE, GPHN, ZNF710, ZNF664, KCNMB4, MDFIC, GABPB2, DNAL1, CENPJ, CAPN15, MED20	c7
6712	GSE9037_CTRL_VS_LPS_4H_STIM_BMDM_DN	0.106666667	0.399855672	0.188204146	0.272985069	1.211099436	164	TMCC3, IFIT1, ST7, CDKN2B, SH3TC1, KBTBD8, MXD1, ATG2A, CABLES2, PILRA, MIR22HG, SNIP1, RNF145, UTP15, MYEF2, DNAJB5, PLEKHA5, PPM1B, CASP7, DYRK1A, ZC3H15, SLC30A1, VTI1A, PPRC1, SRSF10, INO80D, PSMA3, MAIP1, AFTPH, FBRS, NFXL1, ITGAL, RASA2, SLC20A1, CHD2, FXR2, STAU1, STARD7, PPP1R15B, DNAJA2, MINDY3, TSG101, PARP8, PTPRK, PPP3CC, SPOCK2, ANKRD11, IL6ST, C14orf28, ANKRD42, BRD2, PRRC2B, SUB1, REPS1, NOP58, ODC1, HLA-DOA, DCP2, CTPS1, RFTN1, IPPK, ZNF654, SRP54, GADD45A, PWP1, CCDC43	c7
6713	GSE9037_CTRL_VS_LPS_4H_STIM_BMDM_UP	0.123481781	0.430825554	0.179782316	-0.268331386	-1.195754389	154	CACNB2, IKBIP, FAM216A, CMTM7, PYCR2, UTP6, SLC25A20, COMT, LYL1, SIGMAR1, RITA1, TMLHE, NUDT12, CEP19, TMEM120A, RBM47, PIGF, CTNS, KDSR, IGFBP4, SCRN3, POC1B, RPA1, FMNL3, PPCDC, ENTPD5, MTHFD1, TEF, CNP, PBXIP1, PDLIM2, GNG10, TMEM87B, ACLY, CCDC92, SCP2, TPD52, LAMTOR2, MINDY1, ILVBL, RUFY1, KBTBD3	c7
6714	GSE9037_CTRL_VS_LPS_4H_STIM_IRAK4_KO_BMDM_DN	0.235177866	0.586902004	0.124434169	0.256073239	1.118822504	142	PTCH1, TBC1D12, SKIL, PER2, EPB41L3, TCF7L2, SAP30, CDKN1A, USP42, CABLES2, UAP1, RNF145, PIK3R3, CD86, PTPN12, DIS3, RSRC2, RNMT, CGAS, NUP58, TRA2B, ACBD3, OTUD4, CASP7, PRR14L, TCERG1, PKN2, RC3H2, UTP4, AMMECR1L, IRGM, ITGAL, RBM7, DNAJA2, PPP1CB, GAS7, PARP8, NDUFAF4, SUSD6, ZFAND3, PIAS1, COP1, PRDM1, NPLOC4, WDR74, SRSF3, PGGT1B	c7
6715	GSE9037_CTRL_VS_LPS_4H_STIM_IRAK4_KO_BMDM_UP	0.131147541	0.443224445	0.175204048	-0.264144237	-1.183410961	158	CHEK2, NUDT16, VAT1, PYCR2, TBXAS1, LYL1, ADI1, FAM89B, TRAPPC1, TFAP4, MFSD12, FAM234A, SYNE3, KNOP1, EBPL, PYCARD, HIBCH, IL11RA, CAMK1, MSRB2, BASP1, SEL1L3, ARL15, TPGS2, CLN6, CNP, PRKX, TMEM87B, TXNIP, GAN, TMEM71, NDUFB2, SNX30, FAM111A, SNX8, HPRT1, TUSC2, CTDSP2, ALOX5AP, TPD52, BCL2L1, SGSH, GIPC1, USP6NL, EMC1, CCR5, CNDP2, TTC12, PINK1, CLEC4A, EPB41, FIBP, SLC66A3, PALB2, GLA, C19orf47, PLBD2, NR2F6, VPS26C, AKT1S1, NBR1, ASCC1, SLC39A11, BBS2, SLC8B1, MLEC, SHARPIN, TECR, CBX6, HACD4	c7
6716	GSE9037_WT_VS_IRAK4_KO_BMDM_DN	0.145067698	0.464253291	0.160801401	-0.277103396	-1.197146226	126	POF1B, ESYT1, CD27, SMC2, LXN, CCND1, IL2RA, TRIM65, S100A11, CBR3, CENPQ, ALPK1, IFT22, FGF11, CENPK, GSDMD, HRH4, OGFOD2, NCF1, PSMB10, PCLAF, CCSER1, AP1S2, HDAC9, PRDX5, CCNQ, NRG4, CLEC7A	c7
6717	GSE9037_WT_VS_IRAK4_KO_BMDM_UP	0.757936508	1	0.058098358	0.202081002	0.886002543	153	FHL2, TSHZ3, TBC1D12, F2R, ABI3, GZF1, FEM1C, LONRF3, UTP15, SSH1, DNAJB6, RIF1, USP47, FNIP2, PRKD3, ELF2, RP2, SERPINB9, KLF10, NUP58, ACBD3, TNFAIP3, JMJD1C, PFN2, MRM1, KLF6, RC3H2, DDHD1, NRIP1, TGFBI, RMC1, SAV1, TBPL1, CDK12, TAX1BP1, FAM98B, PNRC1, TANK, KLHL20, ACOT2, LUC7L2, PBX1, IL6ST, ZNF546, PIAS1, ZNF280C, CD2AP	c7
6718	GSE9037_WT_VS_IRAK4_KO_LPS_1H_STIM_BMDM_DN	0.394129979	0.772938506	0.094975153	0.24561979	1.038501305	120	FAM167B, PBK, GMNN, MGP, TTK, NME8, ZWILCH, SLC2A8, AFDN, CDKN1A, FPR1, KBTBD8, LONRF3, A2M, USP49, MFSD4A	c7
6719	GSE9037_WT_VS_IRAK4_KO_LPS_1H_STIM_BMDM_UP	0.423828125	0.79611171	0.086794976	0.231758133	1.020787743	159	PTCH1, TLCD1, CD109, TNF, DUSP4, GZF1, DNAJC27, APOE, SMPD4, RLF, COL8A1, ZFYVE26, DHDH, SLC31A1, KLHL12, GABPB1, FKBP7, TRPC4AP, RNF19B, PIM3, CSRNP1, ZNF292, HEATR1, TSHZ1, AP4B1, SAMD4B, KDM6B, MDM2, CRNKL1, TGFBI, ZMYM2, UBXN7, STRADA, VPS26B, EGR1, JUN, FAM98B, HARBI1, PCNT, TRIM13, CD40, PRELID3B, QTRT2, DMAC2, IGF2R, PHF20L1, GPBP1, TCAF2, DNAJC11, PSMG2, PANX1, ZNF513, ELP2, EIF5, SDC4, ZFAND5, APPBP2, PRKRIP1	c7
6720	GSE9037_WT_VS_IRAK4_KO_LPS_4H_STIM_BMDM_DN	0.1	0.389093702	0.199915231	-0.277882566	-1.230187382	145	PLPP1, NUDT16, CLUAP1, POLD1, LDLRAP1, FLI1, CDT1, TOM1L2, TSKS, CHID1, DUT, RCBTB2, MFSD12, ANXA6, VSIR, MPV17, GIMAP7, PCLAF, PUS7, GLG1, ATP8B3, PLA2G6, SKA2, RSPH3, ARL15, RPA1, RPE, IRF7, TSPAN17, RAMP1, TXNIP, RPS3A, PAG1, PTPRCAP, SNX30, CAMK2G, BCL2L1, TPM2, CCDC102A, EID1, MBLAC2	c7
6721	GSE9037_WT_VS_IRAK4_KO_LPS_4H_STIM_BMDM_UP	0.000443849	0.008236399	0.498493109	0.376086069	1.673919277	169	F2R, CH25H, MAP3K8, JDP2, PRF1, NFKBIE, SPATA2, SAP30, CLEC4E, COG3, CDKN1A, MCOLN2, MRPL10, CCDC157, GAB2, ZNF827, MIR22HG, CLBA1, ENPP4, ATF2, RELB, TIMM23, PTPN12, NFKB1, PHF12, CLMP, ELF2, CGAS, MTMR12, ZNF800, NFKB2, UBQLN1, TAF11, CCSER2, DNAJC1, HIVEP3, TSHZ1, FUS, TMF1, MDM2, CLIC4, RNF4, ZRANB1, ZBTB7A, AMMECR1L, NCK1, UBXN7, TRIM33, ING3, SRRM2, SLC20A1, CHD2, SUPT7L, KCMF1, PPP3CC, VEZF1, ANKRD11, ZNF655, MED21, HBP1, GBP7	c7
6722	GSE9239_CTRL_VS_TNF_INHIBITOR_TREATED_DC_DN	0.106299213	0.399855672	0.19189224	0.276259092	1.214134688	156	PRSS23, SLC1A7, CENPP, CKAP2L, CCNE2, PLXND1, TTC16, MASTL, TMPRSS3, SPC24, NUAK1, SAP30, SAPCD1, FAM72A, NRARP, SLC7A5, PRR11, LONRF2, MYEF2, TMEM119, PHF5A, PAX5, LRRC40, KIF18A, ARAP2, CIP2A, MDC1, HAUS6	c7
6723	GSE9239_CTRL_VS_TNF_INHIBITOR_TREATED_DC_UP	0.641237113	0.960244522	0.067992259	-0.208902869	-0.93494678	157	GIMAP8, RNASEL, NAGA, ALDOC, BRD3OS, GSTM3, MFGE8, MORN4, ADI1, ANXA2, CYP4V2, PLEKHJ1, NDRG2, RAD52, TMEM273, CISH, SLC29A2, PLEC, PTOV1, HLA-B, FBH1, VASP, FGFRL1, EXTL3, INAFM1, DHRS11, UCKL1, HSF4, TRIP6, TCEAL8, RAB20, BLCAP, BCAS3, DNAJA4, SLC12A2, INTS6L, WDSUB1, LTO1, NDRG3, BDH2, HAGHL, CYP1B1, BAG6, TMEM80, CIAO3, GSTO1, APOBR, SIGIRR, SERPINF1, UBE2R2, LAIR1, NBDY, BMPR2, CLU, IL27RA, MROH1, IL15, NFIC, ELMOD3, RNF130, RNASE6, CREG1, NUCB1, WDR19, AP3D1, DOK1, PFKM, CTBP2, TLE5, CYP2E1, EXOC6, CPQ	c7
6724	GSE9316_CD4_TCELL_BALBC_VS_TH17_ENRI_CD4_TCELL_SKG_PMA_IONO_STIM_FR4NEG_DN	0.150870406	0.470977011	0.157402899	0.264512479	1.167182708	157	DDX3Y, PRSS23, KLRD1, PALLD, COLEC12, MAP3K8, DAPK1, EPS8L1, MAPK6, RNF145, C16orf87, YES1, CD72, MAN1A1, SMARCD3, ZNF286A, USP12, NFKBIZ, UBE2G1, ALS2, TNPO1, SOWAHC, PTBP2, NAA30, SCAF8, DDX19B, ELF1, KMT2E, DDX6, CHD6, ZFP36L1, PROSER1, BAIAP3, SBK1, ID2, QTRT2, RAP1B, HSPA4, SASH1, ARCN1, IGF2R, TPM3, MTPN, TSC1, KIF1B, ZNF280C, NAA35, SUGP2, TSPYL1, UTP11, ZBTB18, CTNNB1, IGFBP3, FERMT2, FGL2, NEFH, TMEM267, CDC73	c7
6725	GSE9316_CD4_TCELL_BALBC_VS_TH17_ENRI_CD4_TCELL_SKG_PMA_IONO_STIM_FR4NEG_UP	0.302504817	0.674214431	0.105920293	-0.247257903	-1.070608119	127	SOX12, CCR10, RLN1, PECR, C19orf73, PRDX4, SNRNP25, RITA1, WDR4, RBKS, NME1, PIGP, MRPL48, FLYWCH2, DECR1, ARSG, ARMC6, NSMCE1, MRPL40, GPR89B, SLC29A2, NEU3, ADAT2, TRUB2, MANBAL, PFDN6, BOLA1, NUDT22, MICOS10, NDUFB2, SMDT1, AKAP1, CISD1, UQCR10, CCDC159, TIMM50, MORC4, TM7SF2, TUBG2, CXCR6, NDUFA12, WDR83, RAD51B, MRPL46, LCMT1, CA13, MRPS18A, COX6B1, NAA38, NUDT1, ACADVL, AP4M1, ATP6V0A1	c7
6726	GSE9316_IL6_KO_VS_IFNG_KO_INVIVO_EXPANDED_CD4_TCELL_DN	0.000803647	0.012965845	0.477270815	0.3769994	1.658260892	154	GZMB, OASL, IFNG, CCL4, NFIL3, ATF3, CCL5, TNF, CH25H, TPST1, DDIT3, SYTL3, ICAM1, CCRL2, RRAS2, CDKN1A, MAFF, ZC3H12A, RIPK2, MAPK6, TOR1AIP1, NFKBIA, UBR4, ZBP1, SFXN1, GNB4, HILPDA, NFKBIZ, AOAH	c7
6727	GSE9316_IL6_KO_VS_IFNG_KO_INVIVO_EXPANDED_CD4_TCELL_UP	0.154618474	0.474150841	0.158514105	-0.262783737	-1.170128654	153	FBLN5, CYB5A, SLC40A1, ESYT1, TCF19, POLD1, SMPD2, CAT, POU2AF1, TMEM141, ABCA7, CRIP2, ARL3, NUDT13, FUCA2, CEP19, PAPSS1, STAR, VSIR, NEK3, FHL1, ARRB1, CEP89, MSRB2, GLG1, STMN1, HECTD3, TLCD2, ABCA3, HEXB, PLP2, LIPA, CYB5R1, SCP2, SLC25A45, CTDSP2, ALOX5AP, LAMTOR2, NAAA, ADGRL1, FCGRT, CD7, YWHAB, HTATIP2	c7
6728	GSE9509_10MIN_VS_30MIN_LPS_AND_IL10_STIM_IL10_KO_MACROPHAGE_DN	0.033375239	0.190190055	0.321775918	0.322981408	1.352374187	110	TMCC3, ARHGAP8, TMEM39A, ICAM1, ITGAV, FPR1, TICAM2, HK2, ZFAND2A, FYCO1, CHD1, RAP2A, GFI1, FAM53C, HMGXB4, PTTG1, SPHK1, SLC25A10, GATAD2A, FNBP4, LTA, KLF6, VTI1A, TLE3, SPACA6, RNF4, TAPT1, RLIM, AHI1, TRIP13, MECP2, N4BP1, PHC2, URGCP, FBXW11	c7
6729	GSE9509_10MIN_VS_30MIN_LPS_AND_IL10_STIM_IL10_KO_MACROPHAGE_UP	0.641237113	0.960244522	0.067992259	-0.208836002	-0.934647516	157	GPR146, CASP6, GTF2H5, CLUAP1, OPN3, RAD51D, CDT1, RUVBL1, SEPTIN6, PPP5C, TMEM53, IMPDH2, HDAC8, BPNT1, L3MBTL2, MGMT, HAUS4, KHK, BOP1, CHCHD3, NHP2, ACYP1, POC1B, MTHFD1, THAP11, LSM4, LHPP, MTFR1L, PRIM1, ALG8, MRTO4, ZMYND19, ACOT7, DGCR2, PPP1R14B, SNX15, PUS3, DCPS, ZDHHC13	c7
6730	GSE9509_10MIN_VS_30MIN_LPS_STIM_IL10_KO_MACROPHAGE_DN	0.829457364	1	0.052805005	-0.190505107	-0.840366987	139	DBH-AS1, PPFIBP1, TKTL1, FHIT, CD27, LARGE2, FAM43A, CMTM7, POU2AF1, DTX1, FCMR, ATG9B, SOCS2, SLC9A9, PITPNM2, SYNE3, LEF1, SPATA24, CDCA7L, DSEL, HSDL1, BANK1, LHPP, CSGALNACT1, KCNA3, KCNH3, MTG2, PSD3, SPSB1, ZNF75A	c7
6731	GSE9509_10MIN_VS_30MIN_LPS_STIM_IL10_KO_MACROPHAGE_UP	0.012820415	0.102603829	0.380730401	-0.306566825	-1.391809625	178	S100B, PIGK, ALDH18A1, IMPA2, SPINT2, BEX3, CTSA, SEMA4A, PRDX4, SCRN1, HSD17B12, ADA2, MKKS, DAD1, ANXA2, JAML, C1orf162, GRN, MRPL48, SAMHD1, ANXA5, DCXR, ALKBH2, AK2, NDUFB5, SPATS2L, THEM4, GLIPR2, TOP1MT, BIVM, MRPL20, EBNA1BP2, HEXB, ITGB7, LIPA, HENMT1, MICOS10, LAPTM4B, RPN2, SMIM20, ACOT7, MAPKAPK3, LAMTOR2, TBCB, TSTD1, CFL1, NUCB2, ACAP1, COMMD8, MRPL27, CD84, ALCAM, FOCAD, CASP1, TIMM50, AIG1, SFXN3, NPC2, SUCLG1, ERO1A, PLAGL1, NDUFA12, PRKAR2B, HADH, KRTCAP2, PARK7, ANKRD27, RNF135, PPA1, ASAH1, PRAM1, DDX46, TMEM258	c7
6732	GSE9509_LPS_VS_LPS_AND_IL10_STIM_IL10_KO_MACROPHAGE_10MIN_DN	0.073319756	0.321035334	0.237793834	-0.265745271	-1.220547475	188	NUDT7, ZDHHC16, ICAM2, HIKESHI, MSH2, COMT, SLC4A2, RALBP1, CHID1, CYBC1, PTPN6, TM9SF1, HDAC1, SLC35B4, PDE6D, MLLT11, PLPBP, GMPR2, RTN3, ZFYVE21, NCF1, EEF1AKMT1, NLRP3, PSME2, AP1G2, DENND2D, ENTR1, PARP1, MAVS, PLCB3, TAF12, RER1, C2orf42, COQ5, DIP2B, TTC13, DHX16, PBX2, TNFRSF13C, SYK, TMEM230, CPT2, TFB1M, UCKL1, BCS1L, CYB5R1, CAMK2G, CXorf38, MED20, STAT5B, PDZD11, TMEM129, NUDT5, ANAPC16, NLK, PPCS, TMEM175, GFM2, HNRNPUL2, SSU72, AAGAB, ZMYND8, PRKAG2, XPC, OSTC, STX2, POLR2G, VPS26C, YWHAH, MLX, IL16, TBC1D17, TXNDC12, MRPL18, GNPDA1	c7
6733	GSE9509_LPS_VS_LPS_AND_IL10_STIM_IL10_KO_MACROPHAGE_10MIN_UP	0.042364627	0.226870192	0.321775918	0.305893949	1.310804738	130	OASL, CCL4, NFIL3, FHL2, NCAM1, FGD6, TPST1, CCRL2, MYOF, SAP30, GCNT2, ST3GAL4, EBF1, CPEB2, REL, ETV3, TOR1AIP1, SAMD4A, TRIM26, MTMR10, RBMS2, CKB, MAP3K20, RHOH, RNF19B, HLA-DQA1, EPB41L4A, GADD45G, PML, SDCBP2, C21orf62, PDLIM1, NOCT, SAV1, LRBA, N4BP1, PRKCE, ING2, MTMR3, SORCS3, IL10, IFT140, RABGEF1	c7
6734	GSE9509_LPS_VS_LPS_AND_IL10_STIM_IL10_KO_MACROPHAGE_20MIN_DN	0.696098563	0.986786135	0.063784539	-0.202229382	-0.910530038	165	S100B, LGMN, CENPS, DTYMK, KIF11, CBR3-AS1, SULF2, ICMT, CKS1B, DAD1, ANXA2, WDR4, RBKS, TMEM14A, TRAPPC1, ORMDL2, CD38, CRIP1, RUBCNL, PCLAF, BASP1, AP1S2, ERCC8, AKR1B1, STMN1, MTHFD1, MCTS1, ITGB7, ECT2, CCND3, MDFIC, SCP2, ALOX5AP, GNG5, KNSTRN, BOLA3, MIS12, COMMD10, IL17RA	c7
6735	GSE9509_LPS_VS_LPS_AND_IL10_STIM_IL10_KO_MACROPHAGE_20MIN_UP	0.100760456	0.39010875	0.193813303	-0.290649789	-1.24266036	112	HEMGN, PPFIBP1, CNKSR1, GPR146, NMU, GLS2, SMIM1, C21orf62-AS1, TAFA2, FITM2, IKZF2, EPHB4, SOCS2, TSPAN6, STX17, ADAMTSL4, LTBR, ZNF692, GALNS, MTG2, SLC35D2, ARSD, MLLT3, IL12RB2, RXRB, FAM117A, PKD2, FAM210B, LRP6, ABLIM1, CD7, FN3K, BCORL1, VPS8, ABCB1, C1orf216, SKAP1, LINC00899, GBP4, PNMA1, ZNF501, ATXN7L1	c7
6736	GSE9509_LPS_VS_LPS_AND_IL10_STIM_IL10_KO_MACROPHAGE_30MIN_DN	0.042912662	0.229078554	0.321775918	0.304275538	1.327228295	144	MYOM2, CKAP2L, LGR6, CTNNAL1, CCNE2, EIF2AK3, ATP1A3, CRNDE, CHST15, CD24, CENPU, VPREB3, SAP30, TAGLN, EBF1, NCAPH, TROAP, GAB2, CENPE, GFI1, MYLIP, PTPRE, CD72, PAX5, KCTD6, MICB, DOK3, CD22, CASP7, FBXO5, MDM2, FAM53B, TAPT1, RANBP9, CCNB2, PLA2G15, CREBBP, RASA2, CD19, SIAH2, HPS4, SMC4, SHOC2, SSH2, CCNT2, PPP3CC, SLC35D1, BTG1, MAP1LC3B	c7
6737	GSE9509_LPS_VS_LPS_AND_IL10_STIM_IL10_KO_MACROPHAGE_30MIN_UP	0.189922481	0.523861227	0.138805109	-0.264058312	-1.164829076	139	PRKAG2-AS1, CNKSR1, GALK2, IL6R, IMPA2, SERPINH1, SPINT2, BEX3, TAFA2, TMEM42, TBXAS1, HSD17B12, MKKS, CORO1B, MAST4, EMP1, CD4, HSD17B8, ADAMTSL4, KLHDC8B, SNTB1, THEM4, SPIN3, MX2, CZIB, LINC00667, HEXB, LIPA, MTG2, SLC35D2, LAPTM4B, MLLT3, DUSP18	c7
6738	GSE9601_NFKB_INHIBITOR_VS_PI3K_INHIBITOR_TREATED_HCMV_INF_MONOCYTE_DN	0.000599701	0.010425988	0.477270815	0.395635019	1.698586232	127	IFIT2, IFIT3, GZMB, IFNG, CCL4, NFIL3, FGD6, CCL5, MAP3K8, TPST1, ZBTB32, RUNX3, CDKN1A, PTPRM, MAFF, CPEB2, HIF1A, HMGCR, NOC4L, HK2, MAPK6, IFIH1	c7
6739	GSE9601_NFKB_INHIBITOR_VS_PI3K_INHIBITOR_TREATED_HCMV_INF_MONOCYTE_UP	0.129896907	0.441436018	0.176694269	-0.261450405	-1.185156229	174	SLC40A1, MPI, OMA1, TMEM216, HIKESHI, COMT, ALDH6A1, SKP2, PIK3R2, ACP2, RALBP1, TFCP2, NME7, TRAPPC1, HDAC1, ZMYM1, DECR1, PDE6D, ERMP1, GMPR2, PCMTD2, VSIR, IFT46, AP1S2, PARP1, MAVS, C7orf25, CAVIN2, MRPL40, ANKRD46, PIP4P2, FH, CCDC22, C11orf54, CPT2, ERBB2, BCS1L, CYB5R1, USP21, SLC46A3, MED20, TMEM129, BLOC1S5, SQOR, SNX14, ARL16, CXCR6, HNRNPUL2, MCEE, PLCE1, RBL2, ZMYND8, SPN, AP2M1, ZMAT3, YWHAH, LAIR1, LCMT1, MLX, MRPL18, GNPDA1, IL10RB, PNPLA6, ACAT1, MRPL28, ACADVL, RARG, GBA2, UFSP2, ACSS1, METTL8, ACAA2, RNF130, SURF1, NME3, IDE, ME2	c7
6740	GSE9601_UNTREATED_VS_NFKB_INHIBITOR_TREATED_HCMV_INF_MONOCYTE_DN	0.985416667	1	0.048214971	-0.160429191	-0.719114491	162	GALK2, GIMAP4, DPP4, EGLN3, FUT10, DYNC1I2, IKZF2, GNPNAT1, RSU1, BTLA, DUSP22, MICAL3, CHCHD3, IGFBP4, PCCA, ANO10, HIVEP2, BIVM, NEU3, CAMSAP2, GPHN, GGCT, MAT2B, ITGB1, SHISA5, AXIN2, MAGED1, OCRL, PRMT7, UTP14A, CCR4, CCDC125, TMEM106B, XRCC5, ATF6, ZDHHC13, LYPLA1	c7
6741	GSE9601_UNTREATED_VS_NFKB_INHIBITOR_TREATED_HCMV_INF_MONOCYTE_UP	0.207983193	0.548995931	0.138022242	0.281481693	1.153316732	95	GZMB, TUBB2A, NRG2, NEB, VPS37D, SHROOM1, B3GNT2, TCF7L2, MYOF, PLD4, CDKN1A, MCOLN2, PLAAT3, SERF1A, CYP51A1, IFNGR1, ATP13A3, HDAC4, NBEAL2	c7
6742	GSE9601_UNTREATED_VS_PI3K_INHIBITOR_TREATED_HCMV_INF_MONOCYTE_DN	0.341603053	0.720766792	0.097877328	-0.244313526	-1.053993082	119	MKS1, SIAE, SMPD2, METTL2B, ENOX2, P2RY14, MFGE8, MFHAS1, ARL6IP6, DYNLL1, TSPAN5, RSU1, LEF1, CDKL3, CKLF, ABRAXAS1, NDRG2, TCF7, EIF2B3, LTBR, CCR7, POLR3K, GPR89B, PGAP3, LRRK2, PHEX, POLR2H, INSIG2, LIPA, PRCP	c7
6743	GSE9601_UNTREATED_VS_PI3K_INHIBITOR_TREATED_HCMV_INF_MONOCYTE_UP	0.688659794	0.982334819	0.064503125	-0.203498073	-0.910757561	157	PDGFB, RGS14, CAPG, BIRC5, SRGAP3, MCM3, JAML, GRAP, CSF1, ANXA6, SAMHD1, PYCARD, CARMIL2, RAB4B, PAFAH1B3, PSMB10, MEA1, RNASEH2C, GIMAP7, MBD3, EXOC7, NOSIP, CCDC97, DPY30, DNMT1, CORO1A, CDCA8, POLR2L, PDE4DIP, B4GALT7, BSG	c7
6744	GSE9650_EFFECTOR_VS_EXHAUSTED_CD8_TCELL_DN	0.017191036	0.124591973	0.352487858	0.333509896	1.431863435	127	AGAP1, ADGRG1, SMAD1, PER2, MYO6, RPRD1B, EOMES, PTK6, CCRL2, KCNAB1, MCAM, PHLDB2, EGR2, RBM15, RGS16, GNAO1, NR4A2, IRS1, F2RL1, IFIH1, ACSL1, CADM1, ATP2A2, GTF3C4, PTPN12, OVGP1, CD22, PHLDA3, AHR, POU2F1, CD244, ZNF821, PTPRJ, SLC30A1, TNFRSF9, NKIRAS1, ZRANB1	c7
6745	GSE9650_EFFECTOR_VS_EXHAUSTED_CD8_TCELL_UP	0.005263311	0.052282226	0.407017919	-0.31097643	-1.417578833	182	HSD11B1, ZIK1, USP5, CMTM7, ICAM2, HIKESHI, CTSA, SEPTIN6, ARFRP1, ACP5, SEMA4A, PRPSAP1, TSPAN31, FAM89B, PLD3, LDAH, PTPN6, CORO1B, RSU1, BCKDK, LEF1, ANXA6, BSCL2, TIAM1, DGKA, ISYNA1, GCAT, GLIPR2, SELENOH, NSMCE1, VAV1, TWF2, RNF167, PIM2, ZFYVE19, EBNA1BP2, LSM4, PNPO, AP1M1, ITGB7, LRWD1, ANXA1, CPT2, DPM2, KIAA2013, RACGAP1, SMIM20, SCP2, SMPD1, FAM117A, TBCB, RPP25L, IL17RA, ORC5, RPS6KA4, DCPS, TMEM147, TMEM208, TMEM223, ANAPC16, HADHB, PSMB3, MFNG, CMAS	c7
6746	GSE9650_EFFECTOR_VS_MEMORY_CD8_TCELL_DN	0.797494781	1	0.058098358	-0.192682035	-0.880948719	186	IL6R, SELL, ZNRF1, RETREG1, VKORC1, CDK4, SLC44A1, IFRD2, ZKSCAN3, ADI1, SOCS3, HPCAL1, RFLNB, BCL2, NME1, TLR6, MYPOP, HSD17B8, SSBP2, RPS4X, TCF7, TP53, ARRB1, CCR7, FOSB, IL7R, FMC1, ENTPD5, PIM2, MYC, BCKDHB, POU6F1, TNFSF8, ATP13A1	c7
6747	GSE9650_EFFECTOR_VS_MEMORY_CD8_TCELL_UP	0.824091778	1	0.052482762	0.190508991	0.855795353	178	GZMB, FHL2, CX3CR1, ITGAM, CCL5, TTK, ENTPD1, IRF4, PRC1, GABARAPL1, CRY1, NCAPH, KPNA2, HK2, TOP2A	c7
6748	GSE9650_EXHAUSTED_VS_MEMORY_CD8_TCELL_DN	0.019208556	0.134221439	0.352487858	-0.298136769	-1.363091294	186	IL6R, SELL, PIGU, ICAM2, IFRD2, GM2A, ACP5, SEMA4A, YIF1A, PRPSAP1, HPCAL1, TSPAN31, FAM89B, BCL2, LDAH, ANTKMT, IMPDH2, LEF1, KCNN4, ANXA6, SWI5, ANXA5, RNASEH2A, FARSB, DGKA, SELENOH, TAGLN2, NSMCE1, VAV1, TWF2, OAZ1, IL7R, PIP4P2, ITPA, WDR13, EBNA1BP2, ARL6IP5, PLP2, ITGB7, IL18R1, SRI, ANXA1, CCND3, ST8SIA1, MAT2A, GABARAPL2, SAE1, FAM117A, IL17RA, ORC5, ABLIM1, FOS, XRCC5	c7
6749	GSE9650_EXHAUSTED_VS_MEMORY_CD8_TCELL_UP	0.037509237	0.207674093	0.321775918	0.320929864	1.377471981	126	GZMB, ADGRG1, PTCH1, PTMS, ENTPD1, MYO6, RPRD1B, EOMES, CCRL2, KCNAB1, MCAM, ITGAV, FASLG, NAB2, EGR2, SAPCD1, HIF1A, RGS16, IFIH1, BCL3, GTF3C4, CD22, AHR, ZNF292, CD244, BTK, ZNF821, PRRC1, PTPRJ, SLC3A1, KCTD9, CLIC4, SURF4	c7
6750	GSE9650_GP33_VS_GP276_LCMV_SPECIFIC_EXHAUSTED_CD8_TCELL_DN	0.77484787	1	0.058098358	-0.193267855	-0.890096305	192	GALK2, HSD11B1, SLC35A1, WNT10A, HIKESHI, SEMA4A, SLC25A20, MSH2, YIF1A, LDAH, INTS7, LEF1, SWI5, TIAM1, ANXA5, GLIPR2, ARMC10, SELENOH, TWF2, TMEM168, DPP3, ITPA, CDCA8, AP1M1, NUTF2, PLRG1, HMBS, NAA10, SMIM20, UTP14A, SAE1, CXorf38, EDEM1, ORC5, SNAPIN, URM1, SEH1L, PNPT1, PDE7A, ATF6, TMEM223, ANAPC16, HADHB, SLC7A6, NDUFAF1, SRPK1, PDK1, MCEE, SSNA1, FAHD1, NDUFS1, DUSP1, HADH, ZBTB25, ARMC1, RNF2, PPA1, LY75, PSAT1, MLX, TOP3B, WSB2, NUDT1, SNX1, DESI1, SLC30A9, CLNS1A, FOXO3, TMEM50B	c7
6751	GSE9650_GP33_VS_GP276_LCMV_SPECIFIC_EXHAUSTED_CD8_TCELL_UP	0.476547842	0.838625545	0.078295525	-0.234107679	-0.989057307	104	RORC, ZNF467, LGMN, ZNRF1, PXMP2, SERPINH1, MEOX1, ZKSCAN3, WNT2B, MRC1, ABCD2, MLLT1, SARS2, LIMA1, ATP13A2, KHK, FHL1, ERCC1, DOCK7, POLRMT	c7
6752	GSE9650_NAIVE_VS_EFF_CD8_TCELL_DN	0.212765957	0.556464812	0.130105631	0.249820911	1.116616073	174	GZMB, IFNG, GALNT3, CX3CR1, ITGAM, CD160, CCL5, TTK, ENTPD1, PRF1, BHLHE40, DOCK5, ERRFI1, FASLG, GABARAPL1, ST3GAL4, HK2	c7
6753	GSE9650_NAIVE_VS_EFF_CD8_TCELL_UP	0.015707379	0.117192315	0.352487858	-0.292463394	-1.338135739	184	IL6R, SELL, EPHX1, ZNRF1, ACTN1, RETREG1, VKORC1, SLC44A1, APP, IFRD2, MFHAS1, DTX1, TCF4, TTC27, HPCAL1, RFLNB, ST6GAL1, RAB3IP, TLR6, KCNN4, SSBP2, RPS4X, TCF7, TP53, FKBP4, ARRB1, SFXN2, DGKA, CCR7, ABCC5, ACYP1, ZNF692, IL7R, PTOV1, RAMP1, HAGH, SURF6, MYC, LIPA, NIT2, BCKDHB, SPSB1, CYB5R1, PCCB, AMPD3, POLR1B, EVL, SIPA1L2, ABLIM1, CD7, MPP1, RNASET2	c7
6754	GSE9650_NAIVE_VS_EXHAUSTED_CD8_TCELL_DN	0.007092648	0.063708074	0.407017919	0.359937102	1.549194173	131	GZMB, AGAP1, DUSP8, IFNG, F2R, CCL5, EFHD2, BHLHE40, MYO6, EOMES, CCRL2, KCNAB1, PHLDB2, FASLG, RBM15, RGS16, ZNF436, F2RL1, ACSL1, KLRK1, GTF3C4, PTPN12	c7
6755	GSE9650_NAIVE_VS_EXHAUSTED_CD8_TCELL_UP	0.060322073	0.286134475	0.321775918	-0.278269652	-1.278070989	188	SELL, ACADM, HSD11B1, IFRD2, GM2A, SEPTIN6, ACP5, SEMA4A, PRPSAP1, HPCAL1, RFLNB, ST6GAL1, LDAH, ANTKMT, CYBC1, PTPN6, IMPDH2, KCNN4, RNASEH2A, FARSB, DGKA, ISYNA1, CCR7, ABCC5, SNTB1, RNF5, PHETA1, SELENOH, NSMCE1, TWF2, IL7R, KLF2, RAMP1, ITPA, PLP2, ITGB7, LRWD1, MAT2A, S1PR4, RPP25L, ORC5, ABLIM1, RUFY1, TMEM223, ANAPC16, HADHB, CNDP2, ENG, SRPK1, P4HA1, DEAF1, EML5, IGHM, ANAPC5, IKBKE, ARMC1, XPC, GABBR1, PSMC5	c7
6756	GSE9650_NAIVE_VS_MEMORY_CD8_TCELL_DN	0.036421229	0.203204788	0.321775918	0.301149237	1.346808051	175	GZMB, IFNG, CCL4, ELL2, F2R, CD160, CCL5, EFHD2, PRF1, BHLHE40, DOCK5, EOMES, CRTAM, CST7, ERRFI1, FASLG, FGR, ST3GAL4, CTSW, KLRK1, PAM, YES1, ITGAX, WEE1, NBEAL2, NFKBIB, PTTG1, KLF10, RNF19B, SH2D1A, RNF138, TNFAIP3, KLF6, LGALS1, PHYH, DAPK2, LRRC8C, SHC1, FCGR2B, RORA, YBX3, KLRG1	c7
6757	GSE9650_NAIVE_VS_MEMORY_CD8_TCELL_UP	0.435146444	0.805132171	0.089164712	-0.21952224	-0.996529282	179	CYB5A, IL6R, EPHX1, ZNRF1, ACTN1, ACADM, BLK, RETREG1, SLC44A1, POU2AF1, MFHAS1, TCF4, RFLNB, ST6GAL1, RAB3IP, TLR6, HDAC1, GRK6, DCK, RPS6KA2, FARSB, FKBP4, SFXN2, CCR7, NSMCE1, RAMP1, CYTH3, LIPA, PBX2, KCNA3, CD9, SPSB1, LAPTM4B	c7
6758	GSE9878_CTRL_VS_EBF_TRANSDUCED_PAX5_KO_PRO_BCELL_DN	0.265895954	0.629650255	0.114266502	0.244855393	1.092347572	172	CCNE2, PLXND1, EIF2AK3, ARHGAP11A, SAP130, PRC1, TRAIP, RRAS2, SAPCD1, DBF4, TPX2, AACS, FASTKD5, USP42, CYP51A1, WDHD1, SNIP1, ATL2, POC1A, CD72, WDR62, ATAD5, RNMT, MTHFD1L, PDE5A, KIF18A, ITCH, NUP58, NR1D1, FZR1, CIP2A, THOC1, CDC123, POU2F1, PAIP1, GK5, ZBTB11, RAD51, TMEM183A	c7
6759	GSE9878_CTRL_VS_EBF_TRANSDUCED_PAX5_KO_PRO_BCELL_UP	0.551515152	0.894486062	0.074550078	0.221564085	0.964846609	143	CCL4, F2R, GOLM1, SMAD7, MATK, COPZ2, PAFAH2, ITPRIP, COL6A2, MYOF, CLEC4E, TMEM176A, APOE, MXD1, CCDC157, SYT11, RNF217, CSNK1E, ADIPOR2, ADAM15, NBEAL2	c7
6760	GSE9946_IMMATURE_VS_LISTERIA_INF_MATURE_DC_DN	0.978927203	1	0.04468544	-0.166729686	-0.654782695	74	POU2AF1, ESM1, CCDC184, OSGEPL1, SYNGAP1, KLHL23, GEMIN8, TPI1, CYFIP1, SLC35A2, ALG8, MICAL2, TCEAL8, MRS2, AHDC1, PIK3AP1, RGS18	c7
6761	GSE9946_IMMATURE_VS_LISTERIA_INF_MATURE_DC_UP	0.29375	0.664643814	0.112843356	0.278906243	1.091685534	74	ABO, BEGAIN, THBS1, TFIP11, PLD1, ZBTB46, FAM53C, LRRC7, C9orf78, COL6A1, FAM168B, NIP7, SLC23A2, GPATCH3, RNF115, DNAJB9, DDX52, ZNF394, CWC25, EFCAB10, SP2	c7
6762	GSE9946_IMMATURE_VS_MATURE_STIMULATORY_DC_DN	0.377470356	0.757879543	0.094050347	0.285405224	1.027375044	49	COLGALT2, ELL2, HOXB3, RGS9, ADGRG5, MYOF, KCNAB1	c7
6763	GSE9946_IMMATURE_VS_MATURE_STIMULATORY_DC_UP	0.758034026	1	0.055826472	-0.206030815	-0.865788261	99	OCLN, ITGA6, SIAE, AQP11, LIMS1, TCF4, RALBP1, ZBTB9, ALS2CL, SH3BP5, NAT1, CHCHD3, DAB1, VAV1, MAT2B, AXIN2, MOSPD3, PXYLP1, IL17RA, FCGRT, SEH1L, SPAST, MBD6	c7
6764	GSE9946_IMMATURE_VS_PROSTAGLANDINE2_TREATED_MATURE_DC_DN	0.574669187	0.913958708	0.069119846	-0.23423669	-0.935196417	78	FUT7, ASGR1, ESM1, ICA1, FNBP1L, BATF3, TSPAN4, RAB9B, TSPAN15, MYO16, MCTP1, LMTK3, FOXB1, MFSD14B, HPSE, CRLS1, ALG8, TSPAN10, ORAI2, HOMER2, XRCC3, NEK1, ATP5MC1, GTPBP10, MMEL1, MYADM, POLA1, PALB2, ZBTB16	c7
6765	GSE9946_IMMATURE_VS_PROSTAGLANDINE2_TREATED_MATURE_DC_UP	0.204690832	0.54462382	0.140406239	0.285359465	1.157707854	93	SMAD7, BEGAIN, TGFBR3, PRF1, THBS1, TTC38, CNN3, USP42, ZBTB49, ZFAND2A, TXNL4B, SERTAD1, MCTP2, USP12, KRBA1, NT5M, ATXN7L2, FAM168B, PML, SAP30BP, ZDHHC18, UTP4, NRIP1, ZNF394	c7
6766	GSE9946_LISTERIA_INF_MATURE_VS_PROSTAGLANDINE2_TREATED_MATURE_DC_DN	0.298651252	0.669454533	0.106729884	0.325905894	1.107441274	38	MDGA1, RAB27B, RGS9, COPZ2, P4HA3, PLEKHH2, ZGLP1	c7
6767	GSE9946_LISTERIA_INF_MATURE_VS_PROSTAGLANDINE2_TREATED_MATURE_DC_UP	0.174004193	0.503717281	0.152144922	0.29561249	1.197553315	90	F2R, NEB, NET1, USP42, RIN1, TRIM26, SNED1, RBBP5, LRRC7, DCP1B, RHBDL1, ZCCHC2, UBQLN1, SETD1A, FAM168B, PML, SUSD1, EAF1, HAUS2, UBAP2L, SPEN, SIN3A, PBX1, TRAK1, GATC, PPP1R37, ATP6V0A2, PRKAR2A, RFTN1, FMNL1, SUFU	c7
6768	GSE9946_MATURE_STIMULATORY_VS_LISTERIA_INF_MATURE_DC_DN	0.410821643	0.787419305	0.089986079	-0.27546722	-1.030682478	57	FUT7, IL1R1, HMOX1, LRFN3, CPNE2, CDRT4, DYNLL1, KLHL29, LCAT, NAT1, OBSCN, TPI1, RPL39L	c7
6769	GSE9946_MATURE_STIMULATORY_VS_LISTERIA_INF_MATURE_DC_UP	0.982692308	1	0.04468544	-0.165025293	-0.691430447	101	HDHD2, PIGK, SH3BP5, LEF1, RAD52, PSME2, GEMIN8, SIPA1L3, GLG1, LFNG, CTNS, TRMT5, ZFYVE19, PDLIM2, AP1M1, RRS1, GGCT, ZC2HC1A, FMO5, DCTN1, JOSD2, MOSPD3	c7
6770	GSE9946_MATURE_STIMULATORY_VS_PROSTAGLANDINE2_TREATED_MATURE_DC_DN	0.065439673	0.298664308	0.252961123	-0.38403458	-1.372838427	46	FBLN5, KCNC1, TDRD12, MANSC1, LRFN3, FNBP1L, DISC1, ARHGEF5, TSPAN15, ZFR2, SSTR3, TNFRSF13C, RAB15, L3MBTL1, TPD52, ACSF3, TCEAL8	c7
6771	GSE9946_MATURE_STIMULATORY_VS_PROSTAGLANDINE2_TREATED_MATURE_DC_UP	0.196597353	0.532315442	0.134273453	-0.284784386	-1.159432095	83	TNFAIP8L2, IL6R, IFRD2, MINPP1, NSG1, ZBTB9, EARS2, GRK6, VIPR1, RPS6KA2, TCF7, OAS2, FIZ1, LFNG, HIGD1A, TRMT10B, C7orf25, JMJD4, ITPA, KCTD1, DCTN1, JOSD2	c7
6772	GSE9960_GRAM_NEG_VS_GRAM_NEG_AND_POS_SEPSIS_PBMC_DN	0.027469381	0.167058683	0.352487858	-0.28479449	-1.298229069	182	TNFAIP8L2, CKMT2-AS1, TRIQK, KCTD3, RNF170, SEPTIN6, TMEM42, ZNF583, GSTM4, ARL3, ZBTB9, SLC35B2, TMLHE, IPO8, PTGR2, ATP6V0E2, RUVBL2, ZFP69B, PSENEN, OGFOD2, ZNF780A, BPNT1, SWI5, CPOX, UBE2D4, ZNF780B, PEX12, DTWD2, NAPEPLD, SERGEF, CISD3, COX11, ZNF473, RNASEH2B, GLCE, ZNF28, CDIPT, CRLS1, GALNT7, ETFA, PHPT1, STK32C, SLC25A39, TUSC2, NAXE, BOLA3, INIP, SNRPN, TMEM106B	c7
6773	GSE9960_GRAM_NEG_VS_GRAM_NEG_AND_POS_SEPSIS_PBMC_UP	0.068477279	0.307339505	0.287805131	0.319834721	1.329799638	102	IFIT2, IFIT3, IFIT1, EFNA5, HES4, CCL5, SLAMF7, MDGA1, WHAMM, ETV3	c7
6774	GSE9960_GRAM_NEG_VS_GRAM_POS_SEPSIS_PBMC_DN	0.738045738	1	0.061570676	-0.197746567	-0.904768778	184	PAQR8, TIMMDC1, SLC35A1, OMA1, MSH2, HDHD5, TM7SF3, EPB41L2, ALDH5A1, PMS1, GRN, FN3KRP, POGK, ATP6V0E2, TCEAL1, SYNJ2BP, ZNF197, CDK19, PEPD, GHDC, VPS41, CBX1, PXMP4, OSGEP, EVI5, COX11, C16orf54, CLN6, LAMP2, TPCN1, ABHD14A, PARVG, KIAA2013, ARHGDIB, GANC, SLC39A10, ZNF302, PPM1M, FCGRT, PDE7A, RNASET2, COQ4, TMEM223, SNAI3, TRAM2, ITM2B, SKAP2, PRORP, RBL2, HADH, DTWD1, ATRN, NPL, EIF4EBP1, PLBD2, RAP2B, MGAT4B, NDUFB10, ERP29, ANAPC15, TXNDC12, ATP6V1D, PEMT, ZKSCAN4, SCCPDH, ATP6V0A1, PCYOX1, ANP32A	c7
6775	GSE9960_GRAM_NEG_VS_GRAM_POS_SEPSIS_PBMC_UP	0.112840467	0.408613156	0.184706471	0.274350642	1.209916804	158	IFIT3, FOSL1, HES4, SLAMF7, RAPGEF2, TMEM39A, ICAM1, BTG3, DUSP4, EZH2, NET1, CDKN1A, FADS3, SEMA6C, ETV3, NFE2L1, BCL3, PER1, RGS1, HERC5, C8orf76, PTPN12, SYNE4, TICAM1, CGAS, COQ10B, COPS2, DDA1, PIM3, MIER1, TNFRSF9, VTI1A, PTGER4, TNFSF9, LINC01465, PSMA3, N4BP1, UBE2S, TRIM62	c7
6776	GSE9960_GRAM_POS_VS_GRAM_NEG_AND_POS_SEPSIS_PBMC_DN	0.064174322	0.295412377	0.287805131	0.308369502	1.323561305	126	UTY, PTCH1, CDC42EP4, PER2, NFKBIE, CLEC4E, SLC4A4, ITGA5, FPR1, MXD1, TOP2A, BCL3, A2M, ZNF841, VPS37B, RIOK3, GABPB1, UBR4, HMGB3, RPS6KB1, VAMP1, EIF4E, CDCA4, NFKB2, HIVEP1, SURF4, ZBTB7A, MSL2, TAB3, AMFR, RAB8B, SLC9A8, TRIM13, NMRK1, STX12, ID2, PRELID3B, WBP4	c7
6777	GSE9960_GRAM_POS_VS_GRAM_NEG_AND_POS_SEPSIS_PBMC_UP	0.168399168	0.497150459	0.154190967	-0.250327364	-1.14534673	184	IFI27, LGMN, IL6R, USP18, ICAM2, RGS14, SLC25A11, PRMT1, TCF4, AP1AR, TSPAN4, ST6GAL1, ATXN2, DFFA, DECR1, LIMA1, PRDX2, PRDX1, PKP4, HMGCL, ARSA, UBA7, PEPD, NDUFB5, PIGF, PARP1, DDX3X, ITSN1, FOSB, VAV1, PTOV1, DPY30, DNAJA3, PTCD2, DNMT3A, CCT5, NUTF2, TMEM230, CASP8AP2, CYB5B, MAGED1, MLLT3, INTS3, PKD2, CHCHD7, CCT7	c7
6778	GSE9960_HEALTHY_VS_GRAM_NEG_AND_POS_SEPSIS_PBMC_DN	0.314065511	0.686687905	0.103576327	0.238468154	1.061396507	169	ELL2, KYNU, EIF2AK3, LEXM, NFKBIE, EZH2, CLEC4E, KLHL15, KCNRG, STK17A, ZBTB43, ZBED4, TIMM23, GABPB1, C8orf76, MIER3, HIPK1, KDM2A, USP12, NAA16, PTTG1, PDZD8, HLA-F-AS1, LRRFIP2, DCP1B, FBXO21, ZNF451, SAMD8, ZNF217, ZBTB11, TRUB1, TM2D3, EAF1, PHF3, MIR3142HG, LRBA, N4BP1, WTAP, PIK3R1, VPS13B, NEDD1, TNKS, ZBTB41, A2M-AS1, SLAIN1, RALGAPA1, STARD3NL, API5, DCUN1D1, RBMXL1, TMEM64, KSR1, YME1L1, ZNF426, ADAM17, SMC5, RABL3, CYCS, ZNF43, ASPHD2, KCTD18, DYNLT3, ZSCAN26, MPHOSPH10	c7
6779	GSE9960_HEALTHY_VS_GRAM_NEG_AND_POS_SEPSIS_PBMC_UP	0.21756487	0.562073402	0.130777138	-0.304715044	-1.14200668	58	FBLN5, NT5E, USP5, TUT1, MORN4, PARD6A, SUSD3, CPEB3, STXBP5-AS1, TSNARE1, WWC1, SMYD2, LRWD1, TONSL, PIEZO1, RNH1, OR4D1, AREG, SFXN3, PCED1B-AS1, EFNA3, EEF1A2	c7
6780	GSE9960_HEALTHY_VS_GRAM_NEG_SEPSIS_PBMC_DN	0.587668593	0.920856509	0.068956735	0.215237539	0.956697103	168	ELL2, SLAMF7, RAPGEF2, PPP1R16B, BTG3, DUSP4, DRAM1, EZH2, CLEC4E, ETV3, LMNB1, IFIH1, BCL3, ACSL1, RGS1, RAB30, NFKBIA, PTPN12, NFKB1, TICAM1, CGAS, ITCH, RNF19B, SPHK1, AHR, CSRNP1, LONRF1, DCUN1D3, TNFRSF9, SMURF2, CLIC4, RANBP9, ATP6V1H, EAF1, CDS2, PSMA3, N4BP1, FBRS, PNRC1, SLC20A1, WTAP, TANK, WBP4, MELTF, IFRD1, RAP1B	c7
6781	GSE9960_HEALTHY_VS_GRAM_NEG_SEPSIS_PBMC_UP	0.005448601	0.053389964	0.407017919	-0.320307906	-1.452930457	175	SLC40A1, PIGK, FAM13A, ESYT1, TIMMDC1, SLC35A1, OMA1, AHCYL2, COMT, LYL1, EPB41L2, RITA1, HPCAL1, DIP2C, GRN, POGK, PYCARD, DUSP23, CDK19, PEPD, CBX1, GALT, CAD, ZNF253, KLF2, SLC48A1, CLN6, VAMP8, TPCN1, CD9, SYK, ECHDC1, STK40, CCDC92, LMAN2, UBXN11, ARHGDIB, SLC39A10, SULT1A1, VPS36, COMMD10, FCGRT, UQCRC1, BLCAP, GAA, MRPS34, TMEM147, ACAD9, HADHB, VMA21, CA11, BMP2K, LCLAT1, MBNL3, SLC12A6, IFI30, HMG20A, CRTAP, TCF3, SKAP2, DOP1B, NPL, EIF4EBP1, DDX46, DCBLD1, RAP2B, CBX7, ZNF589, EEF1G, NUDT1, GMFG, SCCPDH, CUTA, ATP6V0A1, SLC30A9, PCYOX1, ANP32A, KCTD12, COMMD6	c7
6782	GSE9960_HEALTHY_VS_GRAM_POS_SEPSIS_PBMC_DN	0.169322709	0.497764677	0.150169802	0.263842527	1.153986997	145	IFIT2, NFIL3, PALLD, CCL5, CD80, SLAMF7, C15orf48, BHLHE40, DBF4B, WHAMM, ZWILCH, NET1, MCOLN2, ETV3, IFIH1, MIR22HG, MYH10, RPS6KB1, ITCH, PTTG1, IP6K2, OTUD4, LRRFIP2, AHR, NFKB2, TNFAIP3, TNPO1, TNFRSF9, PTGER4, SMG1, PRPF3, EAF1, MIR3142HG, CDS2	c7
6783	GSE9960_HEALTHY_VS_GRAM_POS_SEPSIS_PBMC_UP	0.05785124	0.280991736	0.271288555	-0.284936672	-1.281176973	166	PUDP, ZNF599, OPRL1, C14orf119, C17orf100, LRFN3, KCTD3, RALBP1, ARL3, SLC35B2, KLHL3, ZMAT5, IMPDH2, RSU1, ATP6V0E2, ZFP69B, ZNF232, PSENEN, CKLF, PLPBP, GMPR2, RTN3, AGPAT2, NHP2, CTDSP1, TMEM107, PPP1CA, CISD3, ACSS2, KLF2, DPY30, GLCE, ANAPC11, RXRB, ZNF677, CLEC11A, RPP25L, NAXE, INIP, ACADS, TMEM106B, BRK1, EPN2, SCRN2, EMC1, EPHB6, ROMO1, HSF1, DCAF12, SSNA1, UBL5, COX7A2L, C22orf39, OSTC, SIGIRR, ZNHIT1, ATP5IF1, DCBLD1, KIAA1586, MEGF6, ARHGAP30, ATP5PF, TMEM14B, RACK1, TOMM22, TSC22D3, BTD, RPS8, LRIG1, BRD3, TMEM256, ANKFY1, METAP1, HINT1, MRPL58, EVA1B	c7
6784	GSE9960_HEALTHY_VS_SEPSIS_PBMC_DN	0.423480084	0.795753006	0.090824142	0.248570208	1.0227253	98	MYOM2, NLGN4Y, EFNA5, C1QTNF12, SPDYE1, B3GNT2, IL12A, TENT5A, TBX19, SEC24B, ACBD5, LATS1, HIPK1, TBCEL, PLEKHA2, RNF138, BOLA2, PPP4R3A, F8, ZNF622, SLC25A16, SH3BP5-AS1, PRKCE, SWAP70	c7
6785	GSE9960_HEALTHY_VS_SEPSIS_PBMC_UP	0.162835249	0.488852787	0.150169802	-0.271319234	-1.1764226	129	NT5E, TNFAIP8L2, RASSF6, ACTN1, C14orf119, ABHD1, SLC44A1, EGLN3, NBR2, ANKS3, TMEM53, DAD1, CCDC167, HYAL3, SOCS2, PKM, CSF1, RXYLT1, CKLF, PDCD6, SERGEF, NUP43, FKTN, TRAF3IP3, DSEL, SPINT1, PIM2, POLR2H, KCTD1, NUDT22, PDLIM7, TUSC2, BCL2L1, IGSF8, ZDHHC12, PIP5K1C, RFT1	c7
6786	GSE9988_ANTI_TREM1_AND_LPS_VS_CTRL_TREATED_MONOCYTES_DN	0.995798319	1	0.048118399	-0.153560573	-0.70453851	194	GIMAP8, DUSP7, MARCKSL1, TMEM250, ARPC1B, RGS19, FAM89B, ILK, DCAF7, BRD8, CHCHD4, SMARCAL1, GAPT, PHF23, CTDSP1, NELFB, TWF2, PPP1CA, ARL6IP5, CORO1A, THAP11, WBP1L, AP1M1, ZNF710, PEX11B, RPS6KA1, SH2D3C, CFP, CSK, KIAA2013, CALHM2, CTDSP2, DDX17, DAGLB, ORAI2, FRAT1, PIP5K1C, FHOD1, SPOP, PRELID1, YWHAB, VPS35, LRRC25, ENG, PIGM, PINK1	c7
6787	GSE9988_ANTI_TREM1_AND_LPS_VS_CTRL_TREATED_MONOCYTES_UP	1.21635E-06	6.41876E-05	0.643551836	0.456918369	2.009790631	154	PMAIP1, FOSL1, HES4, EIF2AK3, RAPGEF2, STARD4, TNF, MAP3K8, SESN2, NR4A1, B3GNT2, BHLHE40, CCRL2, OSGIN2, SCML1, PLD1, ERRFI1, NPC1, CDKN1A, DNAJB4, ZC3H12A, RIPK2, NR4A2, DLGAP1-AS2, SNX9, TSC22D2, MAPK6, TP53BP2, RGS1, LINC00299, MIR22HG, RAB1A, CLCF1, FNIP2, CCDC59, ACSL3, USP12, NFKBIZ, KLF10, NUP58, RIT1, RYBP, MSANTD3, COQ10B, PTS, PIM3, CSRNP1, SPAG9, SELENOK, KLF6, PTGER4, F8, NRROS, RAB21, NOCT, ATP6V1H, LINC-PINT, TMEM88, SAV1, TFRC, EGR1, JUN, SGK1, NEU1, ID2, IL10, PPP1R15B, SIAH2, ZFC3H1, NEDD4L, CFLAR-AS1, RABGEF1, STX3	c7
6788	GSE9988_ANTI_TREM1_AND_LPS_VS_VEHICLE_TREATED_MONOCYTES_DN	0.392033543	0.771221532	0.095287985	-0.224844219	-1.028729253	190	GIMAP8, TNFAIP8L2, DUSP7, IRF5, DNAL4, MARCKSL1, ACP5, ARPC1B, RGS19, DYNLL1, ARL3, FAM89B, TNFRSF10D, GRN, ZNF780A, CTSH, ENO1, ARRB1, SMARCAL1, GAPT, PHF23, LFNG, PAGR1, CTDSP1, TWF2, PPP1CA, SLC16A3, OAZ1, ARL6IP5, CORO1A, THAP11, WBP1L, ZNF710, EXTL3, RPS6KA1, SH2D3C, CSK, CALHM2, TUSC2, DDX17, DAGLB, FRAT1, STK11, PRELID1, YWHAB, VPS35, CALM2, CASP10, ENG, IFI30, KLHDC3, NPC2, CCM2, USP19, DCAF12, GAL3ST4, IKBKE, SUN2, EVI2A, CLIC1	c7
6789	GSE9988_ANTI_TREM1_AND_LPS_VS_VEHICLE_TREATED_MONOCYTES_UP	0.000625443	0.01077719	0.477270815	0.382814572	1.654711425	140	PMAIP1, FOSL1, EIF2AK3, ADRB2, RAPGEF2, STARD4, TNF, MAP3K8, SESN2, PLEK, CCRL2, OSGIN2, SCML1, PLD1, NPC1, DNAJB4, ZC3H12A, DLGAP1-AS2, SNX9, MAPK6, SLC7A5, TP53BP2, CCL20, LINC00299, INSIG1, FNIP2, ACSL3, SFMBT2, USP12, NFKBIZ, RIT1, RYBP, MSANTD3, OTUD4, PIM3, CSRNP1, SPAG9, SELENOK, F8, NOCT, UBE2J1, LINC-PINT, SAV1, MIR3142HG, EGR1, JUN, NEU1, ID2, IL10, PPP1R15B, SIAH2, NEDD4L	c7
6790	GSE9988_ANTI_TREM1_VS_ANTI_TREM1_AND_LPS_MONOCYTE_DN	4.41663E-06	0.000196269	0.610526878	0.444469684	1.935535118	143	CCL4, PMAIP1, CD83, RAPGEF2, TNF, MAP3K8, ICAM1, BTG3, PLEK, CCRL2, DRAM1, CLEC4E, ZC3H12A, RIPK2, PELI1, DLGAP1-AS2, TP53BP2, ACSL1, RAP2C, CCL20, NINJ1, ZBTB10, LINC00299, NEMP1, NFKBIA, CLCF1, LINC00265, RHOH, NFKBIZ, RNF19B, MSANTD3, PSMD5, NAF1, TNFAIP3, PIM3, CCSER2, CSRNP1, HIVEP1, DCUN1D3, TNFRSF9, KLF6, CLIC4, F8, PRPF3, NOCT, SAV1, TIFA, SLC11A2, LINC01465, MIR3142HG, PLEKHF2, WTAP, TANK, ID2, IL10, PPP1R15B, SIAH2, ZFC3H1, NIPA1	c7
6791	GSE9988_ANTI_TREM1_VS_ANTI_TREM1_AND_LPS_MONOCYTE_UP	1	1	0.044064035	0.122314602	0.548713601	183	SERTAD3, PI4K2A, PIK3CG, GGA2, CNEP1R1, SLC37A2, TBC1D2, FBXO7, SERTAD1, PPIF, USP22, CSNK1D, USP3, DUSP14, ZCCHC2, ARPC5L, NRBF2, MIEF1, FARP1, PSMD7, ARRDC2, TLE3, CHSY1, PLEKHM1, RNF168, DDX6, MNT, PHC2, CDV3, LAPTM4A, AMD1, KLHL20, KIAA0232, NRBP1, TNFRSF1A, TM2D2, CAPRIN1, KLF13, BLOC1S2, CXXC5, ARID5A, UBE2D3, TMEM70, WDR82, RREB1, FEM1B, PSMG2	c7
6792	GSE9988_ANTI_TREM1_VS_CTRL_TREATED_MONOCYTES_DN	0.855042017	1	0.055135176	-0.185401785	-0.850626532	194	GIMAP8, DUSP7, TCEANC2, TRAPPC12, CREBL2, ARPC1B, RGS19, FAM89B, ILK, DCAF7, SYNE3, ARRB1, SMARCAL1, GAPT, PHF23, PAGR1, PARP1, PTAFR, MAVS, TWF2, ARL6IP5, CDIPT, WBP1L, DHX16, ZNF710, MAT2B, IFFO1, RPS6KA1, SYK, CFP, CSK, KIAA2013, AMPD2, CALHM2, CTDSP2, POU2F2, DDX17, DAGLB, ORAI2, FRAT1, PIP5K1C, FHOD1, PRELID1	c7
6793	GSE9988_ANTI_TREM1_VS_CTRL_TREATED_MONOCYTES_UP	1.05681E-05	0.000424905	0.593325476	0.430019198	1.896432429	158	PMAIP1, FOSL1, ELL2, ATF3, HES4, TNF, SESN2, NR4A1, DUSP4, CRTAM, SMIM13, ZBTB21, ETF1, BAG3, NPC1, CDKN1A, EGR2, KBTBD8, NR4A2, SNX9, GFOD1, MAPK6, LONRF3, RGS1, MIR22HG, ZBTB43, RAB1A, PTPRE, RNF19A, NRIP3, TBC1D2, FNIP2, TNFSF14, ACSL3, USP12, KLF10, EGR3, RIT1, RYBP, COQ10B, AFF4, GNA13, CSRNP1, SPAG9, SELENOK, JMJD1C, HSPA9, CHSY1, NRROS, PLEKHM1, LINC-PINT, TFRC, EGR1, JUN, NAA50, SGK1, NEU1, RRAGC, NR3C1, MELTF, RABGEF1, STX3, ELOC, MAFK, SGMS1, TMEM70, CLDND1, SLC38A2, RREB1, DDIT4, SLC3A2, ANKRD28, EFR3A, FERMT2, PLAUR, SRXN1, TGIF1	c7
6794	GSE9988_ANTI_TREM1_VS_LOW_LPS_MONOCYTE_DN	2.05087E-05	0.000697294	0.575610261	0.415844878	1.831604995	159	OASL, CCL4, PMAIP1, CD83, RAPGEF2, TNF, MAP3K8, EPB41L3, ICAM1, BTG3, STX11, CENPU, DRAM1, EZH2, CLEC4E, MCOLN2, ZC3H12A, RIPK2, PELI1, ACSL1, RAP2C, PILRA, CCL20, ZBTB10, NFKBIA, CLCF1, NFKB1, DNAJA1, RHOH, NFKBIZ, RNF19B, SERPINB8, PSMD5, MTF1, TNFAIP3, PIM3, HIVEP1, PTPRJ, DCUN1D3, TNFRSF9, CLIC4, NOCT, BIRC2, SAV1, TIFA, LINC01465, MIR3142HG, SAMSN1, PLEKHF2, EIF1B, PNRC1, TANK, ID2, IL10, PPP1R15B, AZIN1, LDLR, SIAH2	c7
6795	GSE9988_ANTI_TREM1_VS_LOW_LPS_MONOCYTE_UP	0.1003861	0.389525012	0.195789002	0.276116413	1.219725893	161	ATF3, EIF2AK3, SERTAD3, CHST15, CRTAM, SMIM13, NPC1, ZNF668, STX1A, PI4K2A, SNX9, GFOD1, LONRF3, RHOB, DDI2, SLC37A2, RIOK3, NRIP3, TBC1D2, FNIP2, TNFSF14, FBXO7, ACSL3, MAP4K3, STARD5, WDR91, DUSP14, ZCCHC2, LIMK1, GNA13, PLEKHM2, MIEF1, PPP2R5A, TLE3, CHSY1, NRROS, PLEKHM1, UBXN7, TRIM33, NAA50, SGK1, NEU1, RRAGC, SLC1A4, AMD1, MELTF, NRBP1, TM2D2, TMED5, PCYT1A, STX3	c7
6796	GSE9988_ANTI_TREM1_VS_LPS_MONOCYTE_DN	1.26238E-05	0.000473722	0.593325476	0.418824484	1.850129311	161	OASL, CCL4, PMAIP1, CD83, RAPGEF2, TNF, MAP3K8, ICAM1, BTG3, TCF7L2, STX11, CENPU, DRAM1, CLEC4E, MCOLN2, ZC3H12A, RIPK2, PELI1, IFIH1, ACSL1, RAP2C, PILRA, CCL20, ZBTB10, NFKBIA, CLCF1, NFKB1, TMPO-AS1, DNAJA1, RHOH, NFKBIZ, RNF19B, SERPINB8, PSMD5, MTF1, TNFAIP3, PIM3, CCSER2, PTPRJ, DCUN1D3, TNFRSF9, CLIC4, FSCN1, RAB21, NOCT, BIRC2, SAV1, TIFA, LINC01465, MIR3142HG, SAMSN1, PLEKHF2, EIF1B, PNRC1, CD40, NAMPT, TANK, IL10, PPP1R15B, AZIN1, LDLR	c7
6797	GSE9988_ANTI_TREM1_VS_LPS_MONOCYTE_UP	0.003631641	0.041158599	0.431707696	0.346666498	1.538145346	167	ATF3, CHKA, EIF2AK3, CHST15, CRTAM, SMIM13, ZBTB21, BAG3, NPC1, STX1A, PI4K2A, KBTBD8, GFOD1, GGA2, LONRF3, MIR22HG, RHOB, ZBTB43, VPS37B, ITGAX, SLC37A2, RIOK3, NRIP3, TBC1D2, FNIP2, TNFSF14, FBXO7, USP38, TNFRSF12A, SERTAD1, ACSL3, AKIRIN2, MAP4K3, WDR91, CSNK1D, DUSP14, ZCCHC2, TUT7, LIMK1, PLEKHM2, TSHZ1, NRBF2, JMJD1C, MIEF1, GATAD2A, FAM83G, TLE3, CHSY1, NRROS, PLEKHM1, AVPI1, ABCG1, NAA50, SGK1, RRAGC, SLC1A4, SLC17A5, AMD1, MELTF, NRBP1, TM2D2, RABGEF1, STX3, FBXL5, ARID5A, MAP1LC3B	c7
6798	GSE9988_ANTI_TREM1_VS_VEHICLE_TREATED_MONOCYTES_DN	0.105906314	0.399855672	0.195789002	-0.259900717	-1.193703891	188	GIMAP8, TNFAIP8L2, DUSP7, TRADD, MARCKSL1, TRAPPC12, GIMAP1, ACP5, PPM1F, ARPC1B, TOR1B, RGS19, DYNLL1, ARL3, FAM89B, ILK, C1orf162, GRN, SYNE3, ZNF780A, CTSH, ARRB1, SMARCAL1, GAPT, USB1, PTAFR, MAVS, TWF2, ARL6IP5, CORO1A, WBP1L, ZNF710, IFFO1, RPS6KA1, SYK, SH2D3C, CFP, CSK, AMPD2, CALHM2, CTDSP2, POU2F2, DDX17, DAGLB, ORAI2, FRAT1, STK11, PIK3AP1, PRELID1, YWHAB, PCBD2, ENG, PINK1, KLHDC3, CCM2, USP19, DCAF12, GAL3ST4, IKBKE, SUN2, EVI2A, CLIC1	c7
6799	GSE9988_ANTI_TREM1_VS_VEHICLE_TREATED_MONOCYTES_UP	8.17702E-05	0.002158467	0.538434096	0.410828071	1.801174192	146	FOSL1, EIF2AK3, SESN2, DUSP4, CRTAM, CCRL2, SMIM13, SCML1, ZBTB21, ETF1, BAG3, NPC1, NAB2, CDKN1A, EGR2, KBTBD8, SNX9, GFOD1, NRARP, MAPK6, ADNP2, LONRF3, CCL20, RGS1, MIR22HG, UAP1, ZBTB43, RAB1A, VPS37B, DNAJB5, CDC42EP3, RNF19A, INSIG1, NRIP3, TBC1D2, FNIP2, TNFSF14, ACSL3, AKIRIN2, MAP4K3, EIF4E, KLF10, RIT1, DUSP14, GNA13, CSRNP1, SPAG9, JMJD1C, HSPA9	c7
6800	GSE9988_LOW_LPS_VS_ANTI_TREM1_AND_LPS_MONOCYTE_DN	0.001984698	0.025975953	0.431707696	0.366743596	1.609871461	150	ATF3, HES4, EIF2AK3, DDIT3, BHLHE40, CRTAM, SMIM13, NPC1, CRY1, EGR2, PI4K2A, RBM15, NR4A2, SNX9, GFOD1, RLF, LONRF3, RGS1, RHOB, ZBTB43, PTPRE, ITGAX, CALU, CDC42EP3, RNF19A, NRIP3, TBC1D2, FNIP2, TNFSF14, ACSL3, AKIRIN2, MAP4K3, WDR91, DUSP14, ZCCHC2, TUT7, GNA13, PLEKHM2, SOWAHC, PPP2R5A, NUDT4, CHSY1, NRROS, RHOBTB3, PLEKHM1, UBXN7, ATP6V1H, LINC-PINT, RMC1, NAA50, SGK1, NEU1, RRAGC	c7
6801	GSE9988_LOW_LPS_VS_ANTI_TREM1_AND_LPS_MONOCYTE_UP	0.378378378	0.758253507	0.092552886	0.234718191	1.036852002	161	OASL, CMKLR1, CTNND1, MAP3K8, EPB41L3, SIRPA, THBS1, STX11, EZH2, CLEC4E, MCOLN2, ZNF436, MXD1, ACSL1, RAP2C, NDUFAF6, DNAJB6, DNAJA1, NFKBIZ, RNF19B, SGPL1, MTF1, TNFAIP3, CCSER2, ZNF217, PTPRJ, DCUN1D3, TNFRSF9, FBXO42, CLIC4, SPACA6, FSCN1, GPR107, TIFA, SRSF11, N4BP1, SAMSN1, PLEKHF2, PNRC1	c7
6802	GSE9988_LOW_LPS_VS_CTRL_TREATED_MONOCYTE_DN	0.681818182	0.978170385	0.065087757	-0.202049883	-0.928494128	193	GIMAP8, TNFAIP8L2, DUSP7, TMEM250, TRAPPC12, MRM2, ZNF747, ARPC1B, RGS19, FAM89B, ATXN2, DCAF7, GRN, BRD8, CHCHD4, MSRB1, PHF23, PAGR1, CTDSP1, NELFB, ZNF45, ARL6IP5, TMEM43, THAP11, WBP1L, IFFO1, B4GALT7, SH2D3C, DUSP18, CSK, KIAA2013, CALHM2, SNX17, CTDSP2, DDX17, DAGLB, ORAI2, ORC5, FRAT1, PIP5K1C, FHOD1, PRELID1, ISCA2, ORAI3, VPS35	c7
6803	GSE9988_LOW_LPS_VS_CTRL_TREATED_MONOCYTE_UP	9.79448E-09	9.02161E-07	0.747739663	0.499136114	2.193579468	152	CCL4, NR4A3, FOSL1, ELL2, CD83, RAPGEF2, STARD4, TNF, MAP3K8, NR4A1, B3GNT2, ICAM1, BTG3, PLEK, CCRL2, PLD1, ERRFI1, PIGA, DNAJB4, MAFF, ZC3H12A, REL, RIPK2, NR4A2, PELI1, DLGAP1-AS2, TSC22D2, TP53BP2, ACSL1, CCL20, RGS1, LINC00299, NEMP1, NFKBIA, CLCF1, NFKB1, RHOH, CCDC59, SFMBT2, USP12, NFKBIZ, EGR3, NUP58, RYBP, MSANTD3, SERPINB8, PSMD5, NAF1, TNFAIP3, PTS, PIM3, CSRNP1, SELENOK, DCUN1D3, PTGER4, F8, RAB21, NOCT, TMEM88, SAV1, TIFA, TFRC, LINC01465, MIR3142HG, EGR1, JUN, PLEKHF2, EIF1B, WTAP, ID2, IL10, PPP1R15B, SIAH2, NEDD4L	c7
6804	GSE9988_LOW_LPS_VS_VEHICLE_TREATED_MONOCYTE_DN	0.272912424	0.638327949	0.116234149	-0.234900521	-1.078879924	188	GIMAP8, TNFAIP8L2, DUSP7, IRF5, DNAL4, TRAPPC12, MRM2, S100A11, ARPC1B, ICMT, LYL1, RGS19, DYNLL1, GRN, ING4, ZNF780A, CTSH, ENO1, APBB1IP, PHF23, LFNG, PAGR1, CTDSP1, TWF2, PPP1CA, SLC35A2, ARL6IP5, THAP11, WBP1L, EXTL3, IFFO1, RPS6KA1, SH2D3C, CSK, CALHM2, TUSC2, CTDSP2, LAMTOR2, DDX17, GID4, DAGLB, ORAI2, FRAT1, PIP5K1C, STK11, PRELID1, PCNX4, ORAI3, VPS35, ZNF318	c7
6805	GSE9988_LOW_LPS_VS_VEHICLE_TREATED_MONOCYTE_UP	8.23836E-07	4.63728E-05	0.659444398	0.459941405	2.019207822	149	CCL4, PMAIP1, FOSL1, CD83, SLAMF7, ADRB2, RAPGEF2, STARD4, TNF, MAP3K8, B3GNT2, ICAM1, PLEK, CCRL2, DRAM1, PLD1, ERRFI1, DNAJB4, MAFF, ZC3H12A, REL, RIPK2, PELI1, DLGAP1-AS2, SNX9, SLC7A5, TP53BP2, ACSL1, CCL20, STAT4, LINC00299, NEMP1, NFKBIA, NFKB1, FNIP2, RHOH, SFMBT2, USP12, NFKBIZ, NUP58, RYBP, MSANTD3, SERPINB8, PSMD5, NAF1, TNFAIP3, PTS, PIM3, CSRNP1, SELENOK, KDM6B, DCUN1D3, F8, NOCT, TNFSF9, UBE2J1, SAV1, TIFA, LINC01465, MIR3142HG, EGR1, JUN, PLEKHF2, EIF1B, ID2, IL10, PPP1R15B, SIAH2, NEDD4L	c7
6806	GSE9988_LPS_VS_CTRL_TREATED_MONOCYTE_DN	0.981092437	1	0.04879897	-0.161232704	-0.739738378	194	TNFAIP8L2, DUSP7, RALB, TRAPPC12, NAGA, CMTM7, ARPC1B, RGS19, FAM89B, GRN, BRD8, CHCHD4, SMARCAL1, MSRB1, PHF23, PAGR1, CTDSP1, NELFB, PPP1CA, ADSL, ARL6IP5, PDLIM2, WBP1L, IFFO1, CSK, KIAA2013, CALHM2, SNX17, CTDSP2, DAGLB, ORAI2, SNAPIN, FRAT1, PIP5K1C, FHOD1, PRELID1, ISCA2, ORAI3, VPS35	c7
6807	GSE9988_LPS_VS_CTRL_TREATED_MONOCYTE_UP	6.82999E-07	3.95932E-05	0.659444398	0.471160524	2.068919316	147	CCL4, FOSL1, ELL2, CD83, RAPGEF2, STARD4, TNF, MAP3K8, B3GNT2, ICAM1, BTG3, PLEK, CCRL2, RAB33A, DRAM1, PLD1, PIGA, CDKN1A, DNAJB4, MAFF, ZC3H12A, REL, RIPK2, PELI1, DLGAP1-AS2, TP53BP2, ACSL1, RAP2C, RGS1, NEMP1, NFKBIA, CLCF1, TMPO-AS1, RHOH, USP12, NFKBIZ, NUP58, RYBP, SERPINB8, PSMD5, NAF1, TNFAIP3, PTS, PIM3, CCSER2, CSRNP1, SELENOK, DCUN1D3, PTGER4, F8, RAB21, NOCT, LINC-PINT, TMEM88, SAV1, TIFA, TFRC, LINC01465, MIR3142HG, EGR1, PLEKHF2, EIF1B, WTAP, ID2, IL10, PPP1R15B, SIAH2, ZFC3H1, NEDD4L	c7
6808	GSE9988_LPS_VS_LOW_LPS_MONOCYTE_DN	0.149139579	0.469571851	0.157402899	-0.305647407	-1.213074939	76	OCEL1, ENOX2, NOL3, PARP10, NUP62CL, UQCC2, WNT2B, TMTC2, MUC1, ZNF823, ATAD3C, ISOC2, ARL10, LINC00173, TMEM254, DKK3, STAR, PAGR1, TRMT10B, ABHD8, ZNF439, FBXL22, AURKA	c7
6809	GSE9988_LPS_VS_LOW_LPS_MONOCYTE_UP	0.374760994	0.757315921	0.092552886	-0.264071167	-1.033076652	70	ZNF354C, PRKAG2-AS1, DHRS4-AS1, CNKSR2, ZNF485, TLR5, WBP2NL, KLHL3, TSPAN5, SPRYD3, SEMA4F, STRBP, FKBP4, HIRIP3, TRAP1, GPR19, ZNF28, CDCA8, MAGEH1, PARG, ZNF138, ZNF208, SLC4A10, CD28	c7
6810	GSE9988_LPS_VS_LPS_AND_ANTI_TREM1_MONOCYTE_DN	6.85559E-05	0.001929469	0.538434096	0.401782667	1.76157314	153	FOSL1, ATF3, HES4, EIF2AK3, DDIT3, BHLHE40, CRTAM, SMIM13, ZBTB21, BAG3, NPC1, CRY1, NR4A2, SNX9, GFOD1, NRARP, RLF, ANKS6, LONRF3, RGS1, MIR22HG, RHOB, ZBTB43, PTPRE, VPS37B, ITGAX, CALU, RB1CC1, CDC42EP3, RNF19A, NRIP3, TBC1D2, FNIP2, TNFSF14, TNFRSF12A, ACSL3, AKIRIN2, MAP4K3, TUT7, GNA13, PLEKHM2, SOWAHC, NUDT4, FAM83G, ZBTB2, NRROS, RHOBTB3, PLEKHM1, ATP6V1H, LINC-PINT, NAA50, SGK1, NEU1, RRAGC, MELTF, NEDD4L, NRBP1, RABGEF1, STX3, FBXL5, MAFK	c7
6811	GSE9988_LPS_VS_LPS_AND_ANTI_TREM1_MONOCYTE_UP	0.885057471	1	0.049291766	0.18623964	0.82437128	162	OASL, CTNND1, MAP3K8, EPB41L3, THBS1, PLAGL2, ZNF436, IFIH1, ACSL1, RAP2C, DNAJB6, TMPO-AS1, DNAJA1, NFKBIZ, RNF19B, SGPL1, MTF1, TNFAIP3, CCSER2, ZNF217, PTPRJ, PKN2, TNFRSF9, CLIC4, FSCN1, BIRC2, TIFA, SAMSN1, TBC1D2B, PLEKHF2, PNRC1, CD40, IRF1, MAST3, YIPF1, CHST12, ARCN1, ADAR, ADA, ARID1A, HNRNPH2, RBM22, TP53INP1, SLA, BCL9L, IL23A, PSMA4, LYSMD2, DCP2, GCH1	c7
6812	GSE9988_LPS_VS_VEHICLE_TREATED_MONOCYTE_DN	0.211740042	0.554354032	0.136490438	-0.241593352	-1.105361527	190	TNFAIP8L2, ZNF467, DUSP7, DNAL4, TRAPPC12, S100A11, ACP5, ARPC1B, ICMT, LYL1, RGS19, DYNLL1, ARL3, FAM89B, TNFRSF10D, GRN, ATP6V0E1, ZBTB11-AS1, TMEM101, CTSH, APBB1IP, SMARCAL1, SNX27, PHF23, PAGR1, CTDSP1, TWF2, PPP1CA, ARL6IP5, CORO1A, THAP11, WBP1L, EXTL3, IFFO1, RPS6KA1, SH2D3C, CSK, CALHM2, CTDSP2, LAMTOR2, DDX17, GID4, DAGLB, FRAT1, PIP5K1C, STK11, PRELID1, ORAI3, VPS35	c7
6813	GSE9988_LPS_VS_VEHICLE_TREATED_MONOCYTE_UP	6.02812E-07	3.55098E-05	0.659444398	0.464110553	2.044156153	148	CCL4, PMAIP1, FOSL1, CD83, SLAMF7, ADRB2, RAPGEF2, STARD4, TNF, MAP3K8, B3GNT2, ICAM1, PLEK, CCRL2, RAB33A, DRAM1, PLD1, DNAJB4, MAFF, ZC3H12A, REL, RIPK2, PELI1, DLGAP1-AS2, SNX9, SLC7A5, TP53BP2, ACSL1, CCL20, LINC00299, UAP1, NEMP1, NFKBIA, NFKB1, FNIP2, TMPO-AS1, RHOH, SFMBT2, USP12, NFKBIZ, NUP58, RYBP, MSANTD3, SERPINB8, OTUD4, NAF1, TNFAIP3, PIM3, CSRNP1, SELENOK, KDM6B, DCUN1D3, F8, LRRC8C, NOCT, UBE2J1, TMEM88, SAV1, TIFA, LINC01465, MIR3142HG, EGR1, JUN, PLEKHF2, EIF1B, ID2, IL10, PPP1R15B, SIAH2, NEDD4L	c7
6814	HARALAMBIEVA_PBMC_FLUARIX_AGE_50_74YO_CORR_WITH_28D_MEM_B_CELL_RESPONSE_AT_0DY_NEGATIVE	0.189035917	0.523861227	0.13725078	0.227897915	1.102020808	335	NFIL3, TBC1D12, PABPC3, PLEK, SPOPL, BCL6, VEGFA, NAB2, CDKN1A, REL, RIPK2, MAPK6, SCARB1, KIF13A, APOM, GAB2, NINJ1, TOR1AIP1, TET3, ZNF791, MAP3K21, GMFB, MAP1LC3B2, TFE3, RELB, ITPRID2, GTF3C4, NUDT17, RNF217, NATD1, AP5B1, CRISPLD2, DHX40, SMARCD3, ZFP91, PPTC7, ATP1B1, KLF10, NUP58, AOAH, PLBD1, TTC7A, ALDH2, STS, LRRC4, RIC1, PLEKHM2, PLXDC2, SLC30A1, MAPRE1, CCDC186, BACH1, CCNYL1, HINT3, TMEM183A, LTB4R2, GRAMD1B, ZNF281, NRIP1, NRROS, SERINC1, FSCN1, LRRC59, RAB11FIP2, ZDHHC7, RNF6, CCDC50, MID1IP1, NPEPL1, MRPS22, JUN, DENND1A, PSMD3, SRRM2, PANK3, RRAGC, MTMR14, PELI2, EIF4E2, HLA-DRA, TUBGCP3, SLC15A3, GAS7, SPEN, ZNF496, CXXC5, GPM6B, STRN4, ZNF689, CDC40, LGALS8, CSDE1, EIF4H, CCDC6, SETD7, ZFAND3, MAP2K7, HNRNPH2, ATP6V0C, GNA15, DNAJC11, RREB1, OAF, GLIS3, PJA2, DCUN1D1, SERTAD2, SNX12, KSR1, PRKAR2A, RAB5C, ZNF426, HLA-DMA, ARF1, NUBP1, OGFRL1, MED13L, TYROBP, ADAM17, CCDC47, C2orf49, BMI1, PLEKHM3, RRM2B, CHPT1, PPP4R2, RIN3, ARL8A, SLC36A4, BNIP3L, TRIM8, SFT2D2, MOB1A, GINM1, IL18, WASHC2C, LRRC58, POM121, MAP3K3	c7
6815	HARALAMBIEVA_PBMC_FLUARIX_AGE_50_74YO_CORR_WITH_28D_MEM_B_CELL_RESPONSE_AT_0DY_POSITIVE	1E-10	1.47073E-08		-0.394371574	-2.000078155	462	PI16, FDXR, AIRE, SERPINI1, CHMP6, PTGER2, TRADD, CSTF3, CPNE7, FANK1, AGFG2, CACNB2, PECR, PIGU, USP5, LAGE3, OSER1-DT, LRTOMT, C14orf132, LINC01011, ACTR3B, RECQL5, IL32, TMEM161A, RUVBL1, HIKESHI, LINC00892, TRIM65, ARFRP1, NAALADL1, DOK6, SIRT5, ZNF621, NDFIP2, TRIM2, UNG, MAPK11, CDRT4, WDR4, TNFRSF4, UBAC2-AS1, HDDC3, PIN4, ZNF585A, TMEM14A, GSDMD, DUT, TSPAN5, MRPL48, HRH4, MTLN, ATP6V0E2, SEMA4F, ATAD3C, PMVK, LBHD1, MVK, MCOLN3, TRPV2, ZNF780A, ATPAF1, HMOX2, CDKN2A, TBC1D24, MAPT, IL2RG, TSPAN15, OSBPL3, ZNF780B, C19orf12, FTX, MMAB, RNASEH2C, NEFL, VBP1, MBD3, GLG1, CNPY2, PKNOX1, COMMD4, ABCC5, TRAPPC6B, PARP1, ATAT1, SERGEF, SELENOH, SNAP47, MAVS, NSMCE1, PYCR3, TSPOAP1-AS1, HDHD3, RNF167, GOLGA7B, APOBEC3D, STXBP4, RPA1, PGAP3, ANAPC7, FAIM, TINF2, THOC3, PBXIP1, JAKMIP1, LINC02591, INSIG2, ANGPT2, ZNF763, HENMT1, ACVR2A, SRI, MRPL52, POLR3GL, N6AMT1, MICOS10, NDUFB2, SPATA5, MRTO4, ZC3HC1, TADA3, MPRIP, ALKBH3, HCN2, LINC00426, NAXE, NEDD8, LYPLA2, NOTCH2NLA, SNRPN, RNF187, UQCR10, BLCAP, PDZD11, CCDC65, ETFB, ZDHHC13, LRRC1, SELENOW, ZNF674, PPP1R12B, PRSS27, RINL, IFITM1, GALM, CARD8, MOB2, POLR2F, SAMM50, PCED1B-AS1, CERS4, PPIA, DNAJC19, EBAG9, BDH2, SLC25A12, UGP2, CCM2, SYTL1, PLAAT4, CXCR6, IPO11, SSNA1, KMT5B, THAP3, MYL6, AAGAB, PHKG2, PCYT2, UBL5, BTBD6, TNNC1, CD3D, TEX264, MRPS25, PSMC5, MLH3, DGUOK, TTLL1, RAB29, SIGIRR, SPN, RNF8, LY75, CHMP4A, ATP5IF1, LCMT1, ZNF688, PSMB8	c7
6816	HARALAMBIEVA_PBMC_FLUARIX_AGE_50_74YO_CORR_WITH_28D_MEM_B_CELL_RESPONSE_AT_3DY_NEGATIVE	1E-10	1.47073E-08		-0.487282844	-2.521471977	595	FBLN5, RFPL2, HHLA3, PAQR8, FDXR, PTPRN2, FLVCR1-DT, TIGD7, CHMP6, ARHGEF19, LINC00324, JPT2, CCDC34, WDR77, MKS1, CSTF3, CPNE7, AGFG2, DNAL4, PIGU, ZNF559, USP5, MAGOHB, C17orf100, LAGE3, LRTOMT, GIN1, DTYMK, C14orf132, LINC01011, CYB561D1, CDK4, GIMAP1, CLYBL, RECQL5, TMEM216, USP40, HIKESHI, C21orf62-AS1, SPSB2, TRIM65, ARFRP1, NAALADL1, CDPF1, SIRT5, EEF1AKMT3, RIOX2, CHRNB1, ZNF621, NTHL1, SV2A, MRPL51, NDFIP2, TRIM2, TMA16, UNG, METTL6, TTC9, CDRT4, ALDH5A1, NHLRC4, C11orf68, EARS2, UBAC2-AS1, CCDC167, APEH, HDDC3, PIN4, GNPNAT1, NME7, ZNF585A, COX15, DUT, PIGP, MRPL48, SPAG16, KYAT1, RIC8B, RFESD, ING4, NPDC1, ORMDL2, SPRYD3, MTLN, LRRC45, SEMA4F, ZNF232, TDRKH, PMVK, LBHD1, AMACR, MVK, CDKL3, RAD51C, PRPSAP2, COPZ1, ABRACL, TRPV2, ZNF780A, ACTL10, BPNT1, ATPAF1, HMOX2, ELAC1, ZNF197, HMGCL, L3MBTL2, TBC1D24, MAPT, METTL2A, ENTPD3-AS1, LMAN2L, ZNF780B, GFOD2, FARSB, ACBD4, EIF2B3, MMAB, PPA2, FKBP4, RNASEH2C, BCAP31, SAYSD1, HIRIP3, CNPY4, ZNF48, CEP89, PREPL, EEF2KMT, DMAC1, VBP1, DOCK7, GLG1, EIPR1, CNPY2, NIF3L1, PFKL, IFT27, PKNOX1, PAGR1, RRP1, ADAL, ABCC5, C4orf3, TRAPPC6B, SKA2, NAPEPLD, PXMP4, PARP1, POT1, ATAT1, SERGEF, IGFBP4, DCTPP1, OSGEP, MAVS, AHSA1, NSMCE1, TMEM107, HDHD3, SHF, CCDC61, POLR3K, RPL39L, RNF167, GOLGA7B, FRA10AC1, APOBEC3D, CLHC1, RPA1, PGAP3, SDAD1, NBAS, ALG6, ANAPC7, ZNF260, RNASEH2B, ZNF445, PDCD11, AKTIP, JMJD4, FAIM, RER1, PYGO2, TINF2, ZFR2, THOC3, PDLIM2, ZNF28, MTHFSD, ZNF75D, MCTS1, ZNF626, RBM4B, ATRIP, LSM4, INSIG2, ANGPT2, DLGAP4, MRPS14, ZNF763, ZFP14, HENMT1, SRI, FKBP3, TFB1M, COG6, ZNF584, N6AMT1, MICOS10, PARG, CYB5B, SCAP, LMAN2, TMEM79, ST8SIA1, NDUFB2, KLHL22, S1PR4, SMIM20, ZNF619, ZFP62, ARL17A, LSM2, RBM14, TADA3, VPS72, IGSF8, CRTC1, BOLA3, ZNF302, NEDD8, PPIP5K1, LYPLA2, ZNF696, MAP7D3, RFT1, CISD1, SPOP, UQCR10, BLCAP, PDZD11, C19orf25, KBTBD3, HLTF, METTL23, MESD, RPA2, ZDHHC13, COQ4, HSPA1L, ZSWIM7, FOCAD, ZNF674, PPP2R1A, PPP1R12B, RINL, CPNE1, SNRPD3, CARD8, MOB2, C1orf216, GTPBP10, DNAJC19, KLHDC3, MRPS5, BDH2, SUCLG1, UGP2, CCM2, PSMD4, MRC2, CXCR6, NMRAL1, SNUPN, KMT5B, THAP3, MYL6, AAGAB, LEO1, PCYT2, UBL5, TAF15, AOPEP, C22orf39, PAAF1, MDP1, TNNC1, TEX264, MRPS25, TMEM203, SETDB2, DHDDS, MRPS16, ATG10, GOT1, UBAC2, CBR4, MLH3, ZNF480, DGUOK, MRPS12, TTLL1, SPN, RNF8, CHMP4A, ACTR6, ATP5IF1, PYM1, TBCD, LCMT1, ST7L	c7
6817	HARALAMBIEVA_PBMC_FLUARIX_AGE_50_74YO_CORR_WITH_28D_MEM_B_CELL_RESPONSE_AT_3DY_POSITIVE	1E-10	1.47073E-08		0.427712255	2.052220302	315	NFIL3, NR4A3, FOSL1, STARD4, SKIL, BHLHE40, ICAM1, MIDN, DUSP10, UAP1L1, ITPRIP, SCML1, IRF4, FEM1C, BCL6, VEGFA, ZBTB21, PPM1L, SMURF1, SPTY2D1, CDKN1A, C17orf107, KLHL15, SMPD4, HIF1A, ZC3H12A, REL, KPNA2, RIPK2, ETV3, PELI1, ZNF614, TSC22D2, MAPK6, SLC7A5, IKZF5, BCL3, ACSL1, PER1, TAF13, ZBTB10, TOR1AIP1, SNIP1, ZBTB43, MYLIP, RAB30, ZBED4, SLC25A30, ZNF791, MED26, PNPLA8, GMFB, MAP1LC3B2, HSPA13, ATP2A2, NFKBIA, FAM53C, MIER3, SEC24B, CCNK, GTF3C4, MUL1, SIRT1, YTHDF3, DCTN4, NATD1, AP5B1, USP38, MFSD14A, TNFRSF12A, FOSL2, ZFP91, PPTC7, EIF3C, DHX8, FNDC3B, TWF1, NFKBIZ, KLF10, PDZD8, HIC2, USP3, ZCCHC2, AHR, SENP2, TNFAIP3, PIM3, LRRC4, PLEKHM2, CSGALNACT2, JMJD1C, KRR1, MAPRE1, CCDC186, HINT3, DDX21, VTI1A, TMEM183A, ELF1, SOCS4, GRAMD1B, LMTK2, ZNF281, NRIP1, NRROS, SERINC1, MAPK8, LRRC59, RAB11FIP2, NOCT, EAF1, CWC25, PRKCE, NPEPL1, SRRD, IRS2, EGR1, MRPS22, ZNF93, PANK3, PNO1, ID2, PELI2, QTRT2, PPP1R15B, JARID2, SNX13, ZNF496, CXXC5, GPM6B, EMC6, STRN4, ZNF689, CDC40, COIL, LGALS8, EIF4H, CCDC6, POLR2M, FEM1A, MED21, HBP1, ATP6V0C, DNAJC11, RREB1, PJA2, DCUN1D1, SERTAD2, RAB33B, SNX12, KSR1, RAB5C, ARF1, NUBP1, MED13L, FAF2, ZNF551, ADAM17, GRPEL1, EIF3A, GNA12, TMEM199, C2orf49, ZFR, PLEKHM3, STK17B, CHPT1, PPP4R2, ARL8A, NBPF10, SFT2D2, MOB1A, GINM1, WASHC2C, PPP1R15A, ARL5B, POM121, MAP3K3	c7
6818	HARALAMBIEVA_PBMC_M_M_R_II_AGE_11_22YO_VACCINATED_VS_UNVACCINATED_7YR_DN	4.17254E-05	0.001273379	0.557332239	-0.299162949	-1.514986912	463	CD101, EPPK1, PI16, IL1R1, SIRPG, NOG, RORC, TNFAIP8L2, SLC40A1, GSTM2, ASGR1, FNDC10, TXLNB, FAM13A, HRH2, SULT1B1, ALOX5, OLFM2, ATPSCKMT, HSD17B4, TSPAN18, TRIQK, NEFM, OPRL1, HSD11B1, ESYT1, IMPA2, KISS1R, SLC16A10, CD27, VAT1, KLF3-AS1, C14orf132, TMEM14C, GPR82, ASB13, LDLRAP1, PKIB, SPINT2, RGS14, AQP3, CAT, AKR7A2, FBP1, KIAA0930, CTSA, CREBL2, ACP5, DTX1, TLR5, CARD9, TBXAS1, DPEP2, TRIM2, COL6A3, ALDH3A2, ADI1, GPAT3, SDK2, DAD1, SPON1, JAML, RFLNB, VSIG1, TSPAN4, MRC1, CENPK, C1orf162, MAML3, SMIM10L2A, KLHL3, BRI3BP, TLR6, TRIM47, UCP2, PPT1, PLXNA1, RAB3A, VIPR1, VASH1, PGLYRP2, LINC00926, LINC01963, CD4, FAM153A, COLGALT1, PRXL2B, FN1, NUDT6, PID1, APBB1IP, SAMD1, VSIR, ARRB1, GAPT, TMEM45B, CFAP44, CR1, TMEM273, CAMK1, NEFL, STXBP5-AS1, ABCC5, AP1S2, ARHGAP18, PPBP, PHETA1, TMEM107, KCNQ1, CYFIP1, C16orf74, STXBP1, KLF2, LY96, SLC48A1, CLEC7A, DBNL, ICAM4, TSPO, CLMN, VAMP8, LIPA, TPCN1, CNN2, CD9, RPS3A, SYK, RASA4, IQCK, MICAL2, TMEM71, FKBP1A, STK32C, KCNMB4, UBXN11, SNX30, AMPD2	c7
6819	HARALAMBIEVA_PBMC_M_M_R_II_AGE_11_22YO_VACCINATED_VS_UNVACCINATED_7YR_UP	6.35443E-10	8.04788E-08	0.801215575	0.35555954	1.805468345	582	IFIT2, IFIT3, CES1, OASL, IFIT1, CCL3, IFNG, MDK, CCL4, MVB12B, GPR141, NR4A3, ASCL2, PMAIP1, FOSL1, COL24A1, ATF3, NCAM1, BSPRY, HES4, OSBPL5, CD83, CD80, SLAMF7, RAPGEF2, CD109, CD200, C15orf48, TNF, CMYA5, CH25H, TUBB2A, KIF19, MCM10, MSC, ADM2, MDGA1, DDIT3, SYTL3, BRCA2, CASZ1, TP53INP2, EDARADD, B3GNT2, WHRN, ICAM1, ZBTB32, BTG3, IL12A, GPBAR1, SLC41A2, MASTL, CCRL2, DBF4B, LRP12, BPGM, PLEKHD1, TMPRSS3, RHEBL1, STX11, IRF4, CDKN2B, PRRG4, C1R, ADCY4, DRAM1, C5, TMEM62, CALD1, FASLG, GCNT2, CDKN1A, MCOLN2, DNAJB4, MAFF, CPEB2, EGR2, SLC35F3, TICAM2, RIPK2, TPX2, MXD1, TENT5A, IRS1, FAM72A, LMNB1, HK2, USP42, SLC7A5, RHBDF2, IFIH1, ACSL1, PILRA, ADPGK-AS1, ABHD17C, ACSBG1, RGS1, NINJ1, IFIT5, SAMD4A, LAG3, BCL2L14, CPNE5, TRIM26, HERC5, CD72, HLA-DOB, RELB, CKB, ZNF267, NRIP3, FNIP2, AP5B1, ZBP1, FKBP1B, CLMP, PAX5, ELMO2, LY6E-DT, TICAM1, SERPINB9, HMMR, MICB, SERTAD1, CIR1, PTOV1-AS1, CGAS, MTHFD1L, FNDC3B, YEATS2, ZNF684, RNF19B, FANCA	c7
6820	HARALAMBIEVA_PBMC_TIV_AGE_50_74YO_CORRELATED_WITH_MEMORY_B_CELL_RESPONSE_28DY_NEGATIVE	0.037003957	0.205776119	0.321775918	-0.481671345	-1.471755597	23	PECR, IGSF9B, NDFIP2, TRIM2, CNPY4, SERGEF, GOLGA7B, LINC02591, BLCAP, SELENOW, UGP2, TTLL1, CHMP4A, KIAA0408	c7
6821	HOEK_B_CELL_2011_2012_TIV_ADULT_3DY_UP	0.02433733	0.153731814	0.352487858	0.514199494	1.583355529	27	RRM2, HBA2, SLAMF7, PLAAT2, NCAPH, NBPF11, CHEK1, MAN1A1, FNDC3B	c7
6822	HOEK_B_CELL_2011_2012_TIV_ADULT_7DY_UP	0.156435644	0.477987316	0.156312403	0.394079367	1.250560296	30	RRM2, HBA2, SLAMF7, TPX2, NBPF11, FNDC3B, ADHFE1, SDF2L1, CAV1	c7
6823	HOEK_MYELOID_DENDRITIC_CELL_2011_2012_TIV_ADULT_1DY_UP	0.163599182	0.490120317	0.155241966	0.457323939	1.286356724	18	CCL3, HDGFL3, FCGR1A, CD163, GZMM, CD69	c7
6824	HOEK_MYELOID_DENDRITIC_CELL_2011_2012_TIV_ADULT_3DY_DN	0.177824268	0.508641582	0.150169802	0.476060536	1.279809949	15	LINC02631, CCNE2, NME8, MAFF, SLC7A5	c7
6825	HOEK_MYELOID_DENDRITIC_CELL_2011_2012_TIV_ADULT_7DY_UP	0.756539235	1	0.058843817	0.273693859	0.750800608	16	MATK, TRBV7-3, ADAMTS10, BOLA2B, PRKCH, IDO1	c7
6826	HOEK_NEUTROPHIL_2011_2012_TIV_ADULT_1DY_DN	0.685300207	0.979924524	0.064940768	-0.2426054	-0.874719063	50	CMTM8, HOMER3, TM7SF3, SIGMAR1, SNRNP25, TMEM39B, PLD3, RSU1, RUBCNL, ABCC5, PLCB3	c7
6827	HOEK_NEUTROPHIL_2011_2012_TIV_ADULT_1DY_UP	0.576846307	0.913958708	0.071652737	0.295878165	0.911086718	27	ATF3, HES4, EGR2	c7
6828	HOEK_NEUTROPHIL_2011_2012_TIV_ADULT_7DY_DN	0.437869822	0.808670458	0.085535695	-0.302367468	-1.00206403	32	RILP, ETV7, OAS2, OSM, HEBP1, APOBEC3D, IFI44L	c7
6829	HOEK_NK_CELL_2011_2012_TIV_1D_VS_0DY_ADULT_1D_DN	0.095427435	0.378011867	0.204294757	-0.396565798	-1.354993341	36	SOX12, TRIM46, ZNF467, KLF3-AS1, ASB13, PDXP, FRS3, LYL1, SUSD3, LTK, PDCD4-AS1	c7
6830	HOEK_NK_CELL_2011_2012_TIV_3D_VS_0DY_ADULT_3D_DN	0.796645702	1	0.058345278	-0.192772583	-0.881991969	190	CD101, IL6R, ARHGEF11, HRH2, ALOX5, TNFSF13B, ASB13, ELOA-AS1, SPINT2, SEMA4A, SULF2, FRS3, TLR5, LYL1, JAML, ARMH1, NIBAN2, VIPR1, CD4, ADAMTSL4, CTSH, NCF1, PID1, NLRP3, LTBR, OSM, PTAFR, FOSB, KCNQ1, TYMP, SPINT1, LRRK2, CLEC7A	c7
6831	HOEK_PBMC_INACTIVATED_INFLUENZA_ADULT_7DY_UP	0.653923541	0.968364999	0.065831196	0.309142436	0.848043613	16	HBA1, TRBV30, IGHG4, NT5DC2	c7
6832	HOFT_CD4_POSITIVE_ALPHA_BETA_MEMORY_T_CELL_BCG_VACCINE_AGE_18_45YO_56D_TOP_100_DEG_AFTER_IN_VITRO_RE_STIMULATION_DN	0.047619048	0.251551716	0.287857117	0.408721852	1.445686923	43	IFIT3, OASL, IFIT1, HDGFL3, THBS1	c7
6833	HOFT_CD4_POSITIVE_ALPHA_BETA_MEMORY_T_CELL_BCG_VACCINE_AGE_18_45YO_56D_TOP_100_DEG_AFTER_IN_VITRO_RE_STIMULATION_UP	0.309338521	0.682836144	0.105125132	-0.382584134	-1.122274852	19	PI16, SNRNP25, CA5B	c7
6834	HOFT_CD4_POSITIVE_ALPHA_BETA_MEMORY_T_CELL_BCG_VACCINE_AGE_18_45YO_7DY_UP	0.362549801	0.745224054	0.09688777	0.323425207	1.0543486	33	CES1, ENTPD1, MATK, HUS1B, NOC4L, INSIG1	c7
6835	HOFT_CD4_POSITIVE_ALPHA_BETA_MEMORY_T_CELL_BCG_VACCINE_AGE_18_45YO_ID_56D_TOP_100_DEG_AFTER_IN_VITRO_RE_STIMULATION_DN	0.80761523	1	0.05559471	0.238131707	0.791919229	36	SSH1, SPATA13, ZFP91, ARAP2, ARID4A, ERLIN1, RAB33B, NOL8, FOXO3B, TMEM267, SLC36A4, CLIC3, NFAT5	c7
6836	HOFT_CD4_POSITIVE_ALPHA_BETA_MEMORY_T_CELL_BCG_VACCINE_AGE_18_45YO_ID_56D_TOP_100_DEG_AFTER_IN_VITRO_RE_STIMULATION_UP	0.278884462	0.64740065	0.113312908	-0.328461583	-1.11038679	35	HYAL2, PXMP2, SLC39A4, PAFAH1B3, ABCA1, HSD11B1L, YDJC, FAM219A, TAF6, UQCC3, CPSF2, CHPF, PLEKHN1, TBC1D17, ANAPC15, TMEM160, SLC39A3, MRPL11, SLC43A3, GNL3L, ZGPAT	c7
6837	HOFT_CD4_POSITIVE_ALPHA_BETA_MEMORY_T_CELL_BCG_VACCINE_AGE_18_45YO_ID_7DY_TOP_100_DEG_EX_VIVO_DN	0.007399274	0.065762674	0.407017919	0.662825801	1.781897449	15	HBA2, PMAIP1, HBA1, MAFF, COPS2, PIM3, SAMSN1, CAPZA1, DENND4C, FABP5	c7
6838	HOFT_CD4_POSITIVE_ALPHA_BETA_MEMORY_T_CELL_BCG_VACCINE_AGE_18_45YO_ID_7DY_TOP_100_DEG_EX_VIVO_UP	0.097415507	0.381675915	0.202071709	-0.435082005	-1.348273764	25	PI16, AGMAT, MEOX1, LDLRAP1, DPEP2, METTL2A, P3H4	c7
6839	HOFT_PBMC_TICE_BCG_RBCG_AG85A_AG85B_AGE_18_40YO_CORRELATED_WITH_WHOLE_BLOOD_BACTERICIDAL_ACTIVITY_NEGATIVE	1E-10	1.47073E-08		0.818064433	2.709467683	35	PRSS23, FGFBP2, GZMB, AGAP1, GZMH, GNLY, NMUR1, NKG7, PDGFD, FCRL6, CACNA2D2, CCL5, TGFBR3, NCR1, KLRF1, PRF1, CST7, PHLDB2, SLC4A4, SYNE1	c7
6840	HOWARD_DENDRITIC_CELL_INACT_MONOV_INFLUENZA_A_INDONESIA_05_2005_H5N1_AGE_18_49YO_1DY_DN	0.209923664	0.551880271	0.130105631	-0.435706297	-1.194780397	15	IL1R1, SOX12, MAP2K6, PITPNM2, ZNF443, IGFBP6	c7
6841	HOWARD_DENDRITIC_CELL_INACT_MONOV_INFLUENZA_A_INDONESIA_05_2005_H5N1_AGE_18_49YO_1DY_UP	0.38045738	0.760914761	0.096562955	0.250872383	1.045880772	106	IFIT2, IFIT3, IFIT1, FCRL6, ATF3, SLAMF7, TMPRSS3, FCGR1A	c7
6842	HOWARD_MONOCYTE_INACT_MONOV_INFLUENZA_A_INDONESIA_05_2005_H5N1_AGE_18_49YO_1DY_DN	0.606299213	0.936346422	0.06847149	-0.301579268	-0.889235923	20	IL1R1, ESAM, SRGAP3, SPNS3, C16orf74, FCGBP	c7
6843	HOWARD_MONOCYTE_INACT_MONOV_INFLUENZA_A_INDONESIA_05_2005_H5N1_AGE_18_49YO_1DY_UP	0.192534381	0.527517131	0.138805109	0.258495141	1.136022057	152	IFIT2, IFIT3, OASL, IFIT1, FCRL6, SLAMF7, ORC6, BRCA2, KIFC3, STX11, FCGR1A, MYOF, LMNB1, SEPTIN4, ACSL1, IFIT5, SAMD4A, HERC5, HLA-DOB, VPS9D1	c7
6844	HOWARD_NEUTROPHIL_INACT_MONOV_INFLUENZA_A_INDONESIA_05_2005_H5N1_AGE_18_49YO_1DY_DN	0.239089184	0.592968567	0.120433372	-0.274521405	-1.11682091	84	CD101, FDXR, ATG4C, HMOX1, HOMER3, ALDOC, ICMT, FCMR, SNRNP25, RFLNB, PNKD, SYNE3, MAST4, HEATR3, SAMD1, RUBCNL, PUS7, ABCC5, POLR3K, C16orf74, PLCB3, SPINT1, TEF	c7
6845	HOWARD_NEUTROPHIL_INACT_MONOV_INFLUENZA_A_INDONESIA_05_2005_H5N1_AGE_18_49YO_1DY_UP	0.430740038	0.800487539	0.084314432	0.209093487	1.011038477	337	IFIT2, IFIT3, OASL, IFIT1, MDK, ATF3, HLA-DRB5, SLAMF7, USP30, TMEM272, BRCA2, CASZ1, WHRN, ICAM1, CCRL2, STX11, FCGR1A, PRRG4, POLB, C5, EZH2, TMEM62, MAFF, RIPK2, USP42, RHBDF2, SEPTIN4, IFIH1, IFIT5, CPNE5, FCER2, HERC5, HLA-DOB, VPS9D1, SERPINB6, ZBP1, DDX51, SERPINB9, RHOH, MICB, RANGAP1, CGAS, FANCA, SELENOI, CD22, CASP7, SPHK1, ZCCHC2, LIMK1, ITPRIPL2, DNAJC1, CMC2, MRPL44, GADD45G, PML	c7
6846	HOWARD_NEUTROPHIL_INACT_MONOV_INFLUENZA_A_INDONESIA_05_2005_H5N1_AGE_18_49YO_3DY_UP	0.561702128	0.902786478	0.076279718	0.229398413	0.950751475	103	IFIT2, IFIT3, OASL, IFIT1, FCGR1A, TMEM62, IFIH1, IFIT5, HERC5, ZBP1, CLMP	c7
6847	HOWARD_NK_CELL_INACT_MONOV_INFLUENZA_A_INDONESIA_05_2005_H5N1_AGE_18_49YO_1DY_UP	0.69375	0.984922152	0.064648457	0.299739696	0.826624322	17	IFIT3, DERL3, MTHFD1L	c7
6848	HOWARD_NK_CELL_INACT_MONOV_INFLUENZA_A_INDONESIA_05_2005_H5N1_AGE_18_49YO_28DY_DN	0.117043121	0.418520572	0.186432558	-0.354830669	-1.27379187	48	ARHGEF11, SEMA4A, SULF2, CARD9, JAML, GRN, NIBAN2, EMP1, ANXA5, CTSH, GAPT	c7
6849	HOWARD_NK_CELL_INACT_MONOV_INFLUENZA_A_INDONESIA_05_2005_H5N1_AGE_18_49YO_3DY_UP	2.11662E-06	0.000107228	0.62725674	0.65562302	2.270983115	41	RRM2, CKAP2L, KNL1, MCM10, BRCA2, ASF1B, CENPU, BUB1B, FAM111B, NCAPH, TPX2, GTSE1, TROAP, PRR11, NCAPG, TOP2A, CENPE, NUSAP1, ASPM, KIF18A	c7
6850	HOWARD_PBMC_INACT_MONOV_INFLUENZA_A_INDONESIA_05_2005_H5N1_AGE_19_39YO_AS03_ADJUVANT_VS_BUFFER_1DY_UP	0.000122222	0.002887387	0.518848078	0.359057267	1.669380955	239	IFIT2, IFIT3, CES1, OASL, IFIT1, LILRB1, ATF3, KYNU, SMAD1, CHST15, EPB41L3, ICAM1, GPBAR1, CCRL2, STX11, FCGR1A, MYOF, PRRG4, DRAM1, BCL6, CLEC4E, RAB31, TMEM176A, CDKN1A, EGR2, FPR1, FAM72A, LMNB1, SEPTIN4, IFIH1, BCL3, ACSL1, SCIMP, RGS1, CD300E, C1QA, MIR22HG, ASGR2, SAMD4A, HERC5, SLC31A1, NFAM1, P2RY13, RNF217, CRISPLD2, GNB4, EGR3, CASP7, LILRA1, PLBD1, LRRC4, ITPRIPL2, PLXDC2, DSE, GLUL	c7
6851	HOWARD_T_CELL_INACT_MONOV_INFLUENZA_A_INDONESIA_05_2005_H5N1_AGE_18_49YO_1DY_UP	0.469008264	0.830477409	0.084314432	-0.282123624	-0.979160223	40	TNFSF13B, SOCS3, IFI35, ETV7, MUC1, CSF1, STAT1, CD38, UBE2L6, TYMP, IFI44L, CEACAM1, SAMD9L, ACOT7, NFIX, GBP1, IFI30, GBP4, CMPK2, XAF1	c7
6852	KAECH_DAY15_EFF_VS_MEMORY_CD8_TCELL_DN	0.016811683	0.122897524	0.352487858	-0.298467313	-1.355713152	177	GALK1, IL6R, SELL, ACTN1, USP18, VKORC1, CMTM7, CDK4, IFRD2, PYCR2, ACP5, BANF1, CTNNA1, SOCS3, TTC27, HPCAL1, TSPAN31, RFLNB, BCL2, ARL6, TLR6, LDAH, TSPAN6, GRK6, KCNN4, HSD17B8, ANXA5, SSBP2, TCF7, PSMB10, TP53, CCR7, AASS, FOSB, STAM2, IL7R, SMYD2, PIM2, GTF2H4, POLR2H, MYC, ITGB7, ABHD14A, ATP13A1, SHISA5, UBL4A, PHPT1, PSMB9, IFNAR2, EVL, HSD17B10, PGM1, IKBKB, ABLIM1, CD7	c7
6853	KAECH_DAY15_EFF_VS_MEMORY_CD8_TCELL_UP	0.272373541	0.638225883	0.113312908	0.245943646	1.084638799	158	GZMB, KLRD1, GALNT3, ENTPD1, HSPA2, C1QTNF12, TP53INP2, DOCK5, VPREB3, ITGAV, GABARAPL1, CDKN1A, EBF1, EGR2, KPNA2, FADS1, PIAS3, HK2, FAM8A1, FCER2, MAD2L1BP, CD86, RPS6KB1, HLA-DQA1, CD22, ALDH2, CD244, ZNF821, KIF22, CMC2, KMT2E, FCGR2B, RORA, AMFR, KLRG1, CREBRF, SWAP70, FANCM, CD40, ARPP19, MTMR1, CD19, ID2, TBCE, SMC4, CASP3, JARID2, HHEX, CXXC5	c7
6854	KAECH_DAY8_EFF_VS_DAY15_EFF_CD8_TCELL_DN	0.890985325	1	0.053129805	-0.182012451	-0.815649648	164	IL6R, SELL, IRF5, DTD2, BLK, VKORC1, POU2AF1, RECQL5, KIAA0930, ERCC2, TCF4, TFCP2, RFLNB, SPOUT1, CD4, HSD17B8, TCF7, ARRB1, PCSK5, ABCC5, IGFBP4, ACYP1, IL7R, ZYG11B, NIT2, POU6F1, MUTYH, CFP, MAT2A, PCCB	c7
6855	KAECH_DAY8_EFF_VS_DAY15_EFF_CD8_TCELL_UP	0.346473029	0.725034282	0.102080108	-0.227162579	-1.03551534	182	USP18, TCF19, LAGE3, LXN, LGALS3BP, KIF11, HIKESHI, C9orf64, MYCBP, BIRC5, BANF1, CTNNA1, CKS1B, ANXA2, FAM89B, ARL6, GLRX, GZMK, MKI67, PRDX1, ANXA6, EEF1AKMT1, NDUFB5, MRPL43, PCLAF, ISYNA1, NAT1, RAC2, SELENOH, STMN1, TAGLN2, RNASEH2B, PLP2, RACGAP1, ARHGDIB, ACOT7, COMMD1, DDT, PTPA, G6PD, TIMM13, PRELID1, ETFB, DCPS, HTATIP2, MRPL27, CNDP2, CMAS, LGALS3, DDOST, SPDL1, SLC66A3, SSNA1, UBL5, TRDMT1, CDKN2C, WDR1, MCM5, WASHC3, TXN	c7
6856	KAECH_DAY8_EFF_VS_MEMORY_CD8_TCELL_DN	0.835758836	1	0.055710423	-0.187548986	-0.858110812	184	IL6R, SELL, ZNRF1, RETREG1, RALB, VKORC1, ERCC2, ZKSCAN3, SOCS3, RFLNB, BCL2, DFFA, TLR6, SPOUT1, KCNN4, OGFOD2, ANTXR2, HSD17B8, SSBP2, RPS4X, TCF7, TP53, ARRB1, CCR7, SNAP47, FOSB, IL7R, ENTPD5, ZYG11B, MYC, BCKDHB, POU6F1, ABHD14A, TNFSF8, ATP13A1, RASA4, MAT2A, PCCB, CTDSP2, IFNAR2, EVL, CD28, SIPA1L2, CD7, FOS	c7
6857	KAECH_DAY8_EFF_VS_MEMORY_CD8_TCELL_UP	0.792635659	1	0.05490737	0.194710223	0.872958527	181	GZMB, RRM2, ITGAM, ENTPD1, ASF1B, PRC1, EZH2, GABARAPL1, CRY1, GSN, NCAPH, KPNA2, FADS1, GTSE1, LMNB1, HK2, PLK4, TOP2A, NUSAP1, PHF5A, CENPA, CASP7, CDK2AP1, DNAJC1, CD244, KIF22, RRM1, PRRC1, CMC2, NCBP1, LGALS1, KCTD9	c7
6858	KAECH_NAIVE_VS_DAY15_EFF_CD8_TCELL_DN	0.014903005	0.113702743	0.380730401	0.303200095	1.355203208	174	GZMB, IFNG, KLRD1, CCL4, GALNT3, ELL2, F2R, CD160, CCL5, ENTPD1, EFHD2, PRF1, BHLHE40, DOCK5, EOMES, CRTAM, ERRFI1, FASLG, FGR, NR4A2, HK2, KLRK1, ITGAX, NBEAL2, SERPINB9, PTTG1, KLF10, RNF19B, SH2D1A, CASP7, DNAJC1, ZNF821, CMC2, LGALS1, KCTD9, DAPK2, RRBP1, FCGR2B, RORA, CCNB2, YBX3, KLRG1	c7
6859	KAECH_NAIVE_VS_DAY15_EFF_CD8_TCELL_UP	0.003835653	0.042800485	0.431707696	-0.32346279	-1.46837123	179	GALK1, SERPINI1, IL6R, SELL, EPHX1, ZNRF1, ACTN1, ACADM, RETREG1, IFRD2, PYCR2, ACP5, MFHAS1, CHRNB1, TIMELESS, TTC27, HPCAL1, RFLNB, ST6GAL1, RAB3IP, SH3BP5, TLR6, GRK6, LEF1, KCNN4, RPS6KA2, SSBP2, PSMB10, NDUFB5, ARRB1, DGKA, CCR7, ABCC5, NAT1, SELENOH, BZW2, PTOV1, RAMP1, HAGH, LIPA, LRWD1, SPSB1, PHPT1, PCCB, SRM, AMPD3, EVL, HSD17B10, IKBKB, ABLIM1, CD7, MPP1, RNASET2, TMEM223, ENG, MGST2, SQOR, NPC2, PDK1, P4HA1, PATJ, EML5, IKBKE, WDR1, WASHC3	c7
6860	KAECH_NAIVE_VS_DAY8_EFF_CD8_TCELL_DN	0.340996169	0.720103042	0.098212335	0.234563839	1.052599404	180	GZMB, IFNG, RRM2, GALNT3, F2R, CD160, CCL5, EFHD2, PRF1, BHLHE40, DOCK5, CST7, PRC1, ERRFI1, FASLG, NCAPH, HK2, TOP2A, KLRK1, ITGAX, NUSAP1	c7
6861	KAECH_NAIVE_VS_DAY8_EFF_CD8_TCELL_UP	0.031065104	0.183208171	0.352487858	-0.285414912	-1.304831359	183	IL6R, SELL, EPHX1, ZNRF1, RETREG1, VKORC1, IFT81, SLC44A1, POU2AF1, APP, MFHAS1, ZKSCAN3, TCF4, RFLNB, ST6GAL1, RAB3IP, TLR6, LEF1, KCNN4, SSBP2, RPS4X, TCF7, TP53, ARRB1, SFXN2, DGKA, CCR7, ABCC5, PHETA1, ACYP1, BZW2, EVI5, IL7R, PTOV1, RAMP1, HAGH, SURF6, ZYG11B, MYC, CYTH3, LIPA, NIT2, BCKDHB, RPS3A, ATP13A1, MAT2A, PCCB, AMPD3	c7
6862	KAECH_NAIVE_VS_MEMORY_CD8_TCELL_DN	0.083969466	0.351852203	0.213927855	0.271514176	1.221643655	179	GZMB, IFNG, CCL4, ELL2, F2R, CD160, CCL5, EFHD2, PRF1, BHLHE40, DOCK5, EOMES, CRTAM, CST7, BAG3, ERRFI1, FASLG, FGR, ST3GAL4, CTSW, KLRK1, YES1, ITGAX, WEE1	c7
6863	KAECH_NAIVE_VS_MEMORY_CD8_TCELL_UP	0.692946058	0.984922152	0.064503125	-0.201978963	-0.92071641	182	CYB5A, IL6R, EPHX1, ZNRF1, ACTN1, ACADM, BLK, RETREG1, SMPD2, POU2AF1, MFHAS1, TCF4, RFLNB, ST6GAL1, RAB3IP, TLR6, DUSP16, HDAC1, GRK6, FARSB, FKBP4, SFXN2, CCR7	c7
6864	KANNAN_BLOOD_2012_2013_TIV_AGE_65PLS_REVACCINATED_IN_6_9_MO_VS_REVACCINATED_IN_12_13_MOS_DN	1	1	0.049192752	-0.130419337	-0.625365164	297	PPFIBP2, AAMDC, FAR2, VKORC1, LRTOMT, TMEM69, CAPG, SORD, SLC25A20, SULF2, COMT, CTNNA1, ACP2, ILK, GRN, TRIM27, TM9SF1, PKM, EGLN2, CEP19, H6PD, RTN3, PRKCZ, PID1, VPS41, CCS, DTWD2, DUSP22, CNPY3, FKTN, PPP1CA, FRA10AC1, SETD3, ATF1, HPSE, PBXIP1, STYXL1, TOB2, NUDT22, IFFO1, PRCP, SYK, CFP, LMAN2, RPN2, CALHM2	c7
6865	KANNAN_BLOOD_2012_2013_TIV_AGE_65PLS_REVACCINATED_IN_6_9_MO_VS_REVACCINATED_IN_12_13_MO_UP	1	1	0.047353425	-0.124193386	-0.559763147	171	CNKSR1, CEP41, KCTD3, TRIM73, PLD6, CRB3, PCSK1N, PTGR2, ZNF816, NUDT6, ATXN10, IL11RA, DMAC1, IFT46, TRAT1, NAPEPLD, NOSIP, RBM12, POLR2H, NDUFAF2, RPS3A, STYX, PLPP6, PAICS, MAT2A, MOSPD3, MIS12, CD28, STMN3, MICOS13, ZSWIM7, SLC7A6, RPP40, MOB2, SNHG32, ARHGEF6, IPO11, TMEM80, MTFR2, CAMKMT, TMEM126B, CENPX, ITM2A, GPR183, TOP3B, ZMYND11, ATP5PD, EEF1B2, TRIM4, C12orf57, LYRM7, DPH5, RPL6, TMEM256, NAIP, ITK, MRPL3, ZNF566, EIF3H, BCL11B, LSM3, LEPROTL1	c7
6866	KAZMIN_PBMC_P_FALCIPARUM_RTSS_AS01_AGE_UNKNOWN_CORRELATED_WITH_PROTECTION_56DY_NEGATIVE	1E-10	1.47073E-08		0.778049626	2.643843775	38	GZMB, ADGRG1, GZMH, GNLY, NKG7, S1PR5, KLRD1, TBX21, CCL5, TGFBR3, KLRF1, XCL2, KIR2DL3, PRF1, CST7, PTGDR, STAT4, KLRK1	c7
6867	LI_PBMC_MENACTRA_AGE_18_45YO_ANTI_POLYSACCHARIDE_ANTIBODY_CORRELATION_PROFILE_3DY_UP	0.038058536	0.209342607	0.321775918	0.586209721	1.575927802	15	TNF, CCRL2, C1R, CCL20, C1QA	c7
6868	LI_PBMC_MENACTRA_AGE_18_45YO_CORRELATED_WITH_ANTI_DT_ANTIBODY_3DY_NEGATIVE	0.000393416	0.007755047	0.498493109	0.635470643	1.925944522	25	CCL4, CD83, CCL5, CD80, MAP3K8, ICAM1, BCL3, CCL20, STAT4, RELB, SERPINB9, HLA-DQA1, NFKB2	c7
6869	LI_PBMC_MENACTRA_AGE_18_45YO_CORRELATED_WITH_ANTI_DT_ANTIBODY_3DY_POSITIVE	0.098591549	0.385305175	0.202071709	-0.422113659	-1.359877159	30	FUT7, ASGR1, HMOX1, TNFSF13B, FAR2, TBXAS1	c7
6870	LI_PBMC_MENACTRA_AGE_18_45YO_CORRELATED_WITH_ANTI_POLYSACCHARIDE_ANTIBODY_3DY_NEGATIVE	0.176237624	0.506420761	0.146416238	-0.447403808	-1.241283588	16	IL1R1, SLC40A1, GPAT3, CD4, HS3ST3B1, AP1S2	c7
6871	LI_PBMC_MENACTRA_AGE_18_45YO_CORRELATED_WITH_ANTI_POLYSACCHARIDE_ANTIBODY_3DY_POSITIVE	0.10805501	0.403097702	0.190023305	0.368749583	1.311132039	47	IFNG, CCL4, CD83, TNF, MAP3K8, ICAM1, BCL6, CCL20, ASGR2, RELB, CD86, SERPINB9, HLA-DQA1, PLXDC2, HLA-G	c7
6872	LI_PBMC_MENOMUNE_A_C_Y_W_135_AGE_18_45YO_CORRELATED_WITH_ANTIBODY_RESPONSE_3DY_NEGATIVE	0.771653543	1	0.056886416	-0.273154803	-0.805423613	20	FUT7, ASGR1, GPAT3, HS3ST3B1, AP1S2	c7
6873	LI_PBMC_MENOMUNE_A_C_Y_W_135_AGE_18_45YO_CORRELATED_WITH_ANTIBODY_RESPONSE_3DY_POSITIVE	0.006345703	0.058877893	0.407017919	0.507173493	1.686631516	36	IFNG, CD83, CCL5, CD80, TNF, MAP3K8, ICAM1, BCL3, CCL20, ATP1B1, NFKB2, PLXDC2, HLA-G	c7
6874	MATSUMIYA_PBMC_MODIFIED_VACCINIA_ANKARA_VACCINE_AGE_18_55YO_2DY_UP	0.000350017	0.007064487	0.498493109	0.538240801	1.980574229	53	IFIT2, IFIT3, IFIT1, CCL3, CCL4, TNF, CCL3L1, ICAM1, FCGR1A, DRAM1, TICAM2, IFIH1, PILRA	c7
6875	MATSUMIYA_PBMC_MODIFIED_VACCINIA_ANKARA_VACCINE_AGE_18_55YO_VACCINATED_VS_CONTROL_TREATED_IN_VITRO_WITH_MVA85A_6HR_UP	0.002350341	0.029255107	0.431707696	0.434412015	1.675592255	68	NR4A3, KYNU, ADAP1, CD200, C15orf48, CCL3L1, PLEK, THBS1, EZH2, BAG3, TAGLN, FGR, SLC2A1, ITGAX, DNAJB5	c7
6876	MATSUMIYA_PBMC_MODIFIED_VACCINIA_ANKARA_VACCINE_AGE_18_55YO_VACCINATED_VS_CONTROL_TREATED_IN_VITRO_WITH_WILD_TYPE_MVA_6HR_UP	0.913385827	1	0.049093967	-0.225571885	-0.665120732	20	CEP41, BRD3OS	c7
6877	NAKAYA_B_CELL_FLUARIX_FLUVIRIN_AGE_18_50YO_7DY_DN	0.943396226	1	0.045679041	0.17583819	0.823231583	255	MAPK8IP1, SKIL, PER2, BHLHE40, ETF1, RRAS2, NR4A2, MEF2D, FADS1, ZDHHC14, FYCO1, CDADC1, TIMM23B, VPS37B, JAM3, FBXO28, SLC31A1, TIMM23, NECAP1, CDC42EP3, SNED1, TGFB1, SC5D, NCOA2, TFDP2, KCTD20, PPM1B, MAN2A2, YIPF5, USP39, RBPJ, SCAF8, ACIN1, YLPM1, ZNF576, TRIM33, HERC1, FASTKD3, CREM, TBPL1, MIS18A, HUS1, WASL, DHX9, BTN2A1, NAA50, PCNT, NEU1, ING2, SLC1A4, MTMR3, ID2, DHX29, KLHL20, MTF2, SAFB, TUBGCP3, SPEN, AKAP13, SNRK, TCP11L1, DMXL1, RBM26, USP34, ANKRD11, ACTR1A, TMEM127, ARID1A, BCL7B, ANGEL2	c7
6878	NAKAYA_B_CELL_FLUARIX_FLUVIRIN_AGE_18_50YO_7DY_UP	1	1	0.042417005	0.133929503	0.65148588	347	IFIT1, RRM2, SLAMF7, CELSR1, MAP3K8, GCOM1, NET1, FGR, SAPCD1, TENT5A, CEBPG, ZCCHC8, RASA4B, RAP2A, MIR22HG, NEMP1, RANBP2, RNF11, RIOK3, FEN1, ELMO2, RPF1, TIMM17A, PDE5A, ITCH, EIF4E, RNF19B, NUP58, TIGAR, OTUD4, LRRFIP2, MDC1, ZNF451, AHR, MYO9B, RAB5IF, PAIP1, PPP2CA, STK38L, PRPF4B, KCTD9, ETFDH, SLC39A9, ZNF207, YLPM1, ARMC8, RANBP9, SHC1, FUCA1, UBE2J1, IGHA2, BAZ2B, DNM1L, TOP1, BLVRB, BTN2A2, VPS33B, ITGAL, SLC20A1, GYG1, SUPT7L, PELI2, EIF4E2, SNRNP200, SNRNP27, KIN, PYROXD1, DMAC2, SLC35D1, HHEX, SPATA1, GPM6B	c7
6879	NAKAYA_B_CELL_FLUMIST_AGE_18_50YO_7DY_DN	0.176923077	0.507814339	0.143758989	0.226940752	1.103431368	368	CES1, KYNU, HLA-DRB5, ATAD2, ICAM1, FGR, NFE2L1, HK2, SYNE1, BCL3, ZFYVE26, ADNP2, IFNGR1, TOR1AIP1, SNIP1, TSFM, RAB1A, YES1, TFE3, MYH10, DNAJB6, CD86, PTPN12, TMEM11, HIP1R, UPF1, RABGGTB, ELF2, FOSL2, ZNF532, NCOA2, HMGXB4, SGPL1, CSNK1D, LILRA1, MAP4K5, DYRK1A, AHR, SENP2, TNFAIP3, TTC21B, MAPKAPK2, APPL2, INPP1, SPAG9, EIF4G1, ZNF292, CD244, CSGALNACT2, TNPO1, GLB1L, PRRC1, VPS11, TRAF6, FARP1, HSPA9, PML, LYN, MDM2, NMD3, RBPJ, PCGF3, LGALS1, DDX21, ATXN2L, ICE1, CLIC4, MFAP1, UTP18, RNF115, YLPM1, RHOBTB3, TGFBI, SRSF10, KAT7, SENP5, IGHA2, ELF4, TFRC, PHF3, CDS2, MNT, CREM, KATNA1, KAT6A, SWAP70, TACC1, NAMPT, SLC1A4, PIK3R1, ID2, SECISBP2L, SMG6, SCAF11, EIF4E2, AZIN1, GTPBP1, RDX, TSG101, CAPRIN1, GAS7, RABGEF1, AKAP13, PARP8, BRCC3, SUPT6H, LMNA, NIPBL, SMARCD1, PIGH, U2AF1, IL6ST, LGALS8, ARIH1, RBM5, HLA-DRB1, MAP2K7, FNTB, API5, LUC7L, PPP3R1, PSMG2, KPNB1, ATG13, WDR41, RNASEH1, OPA1, NEO1	c7
6880	NAKAYA_B_CELL_FLUMIST_AGE_18_50YO_7DY_UP	0.768421053	1	0.060248409	-0.182306297	-0.917880037	433	NT5E, PAIP2B, WDR12, OSBPL10, CYB5A, PLPP1, EPM2A, WDR77, FAM120C, GCDH, METTL2B, FLI1, RAD51D, AKR7A2, SLC25A11, MYCBP, RIOX2, TM7SF3, PDIA4, UNG, HYI, TCL6, TRIO, ST6GAL1, ANK3, RIDA, RBM41, SRBD1, INTS7, RUVBL2, TCEAL1, GRK6, DECR1, AMACR, SMIM8, OGFOD2, DCAF10, AHCYL1, METTL2A, ADORA2A, OSBPL3, XRCC1, PDHX, CBX1, FIG4, CCR7, PKNOX1, UXS1, MAVS, HEMK1, HECTD3, PEX3, GPR89B, TMOD1, NME6, DDX11, MGST3, PPP1R11, PTOV1, GALNS, RIPOR2, ITPA, CEACAM1, TTLL12, DLGAP4, PDE4DIP, ABCA1, TSPYL5, TRMT13, ATP13A1, ARL17B, UNC50, CCND3, TAX1BP3, HAX1, TPD52, ZNF208, SMPD1, FAM117A, PCNA, ARL17A, GID4, TADA3, SH3GLB2, CEP68, ZNF468, SUGP1, IGHD, ORAI2, HERC4, AKAP1, SPAST, RBFA, ZNF318, ANAPC13, NLK, LRRC1, ABCB1, SHMT2, TRMT112, BMP2K, MFNG, SFXN3, SAMM50, SARM1, TRAM2, PHF14, IGHG3, SKAP1, ERLIN2, TUBGCP4, MAPK13, CD226, PLAGL1, INPP4A, TRAF5, RBL2, IGHM, ZBTB25, ZBTB16, GART, CLCC1, MLH3, EHBP1, ZNF480, SIGIRR, ETS1, LY75, SDHAF1, WDR59, IFT74, CRLF3, RAP2B, LCMT1, MLX, TBCC, NCOA3, ASF1A, FCF1, IL16	c7
6881	NAKAYA_MONOCYTE_FLUARIX_FLUVIRIN_AGE_18_50YO_7DY_DN	0.341880342	0.721051545	0.104732822	0.267070509	1.060629271	85	CDC42EP4, SPRY1, DOCK5, THBS1, TCF7L2, VEGFA, GABARAPL1, PLAGL2, ADNP2, PER1, DCLRE1B, SLC2A14, EGR3, SGPL1, GNA13, RFWD3, NOCT, PLCB1, CREM, CUL5, IRS2, NAMPT, RDX, SAT1	c7
6882	NAKAYA_MONOCYTE_FLUARIX_FLUVIRIN_AGE_18_50YO_7DY_UP	0.983193277	1	0.048701086	0.165230673	0.640857155	73	CCL4, SIGLEC9, DUSP10, BCL3, CD22, MAPKAPK2, TRIM37, NRIP2, EGR1, NAXD, MTMR3, ID2, SCAF11, FCER1A, MYL5, MED6, WWP2, SUGP2, DLG5, RBM3, FUBP1, SMC5, CD300A, IER5, PPP1R15A, TARDBP, AAK1, BTAF1, OXCT1	c7
6883	NAKAYA_MONOCYTE_FLUMIST_AGE_18_50YO_7DY_DN	7.70409E-05	0.00209833	0.538434096	0.371640078	1.722892455	219	OASL, GALNT3, SPTBN5, SMAD7, SKIL, COL1A1, BHLHE40, SIRPA, NFKBIE, PLEK, THBS1, TFIP11, TPPP3, IRF4, VEGFA, NET1, PLAAT3, HIF1A, PLAGL2, REL, TENT5A, MEF2D, PIK3CG, PHLPP2, NXN, CHD1, C1QA, RAP2A, SNIP1, ZBTB43, ENPP4, YES1, MAP3K14, HLA-DOB, ZNF267, PIGZ, CHN2, BRPF1, FOSL2, TGFB1, BNIP1, PPM1A, ITCH, TWF1, TIGAR, AHCTF1, GNA13, MAPKAPK2, EIF4G1, CLP1, TRAPPC4, MTOR, PML, KDM6B, CCDC186, EBLN2, SMURF2, TLE3, FBXO3, UTP18, PDE4D, IQSEC1, RAD1, ZNF394, KRAS, RNF6, PRNP, ELF4, SEC14L1, TSPYL2, SRSF11, SAMSN1, BTN2A1, MGLL, ZNF3, IFT122, COPB1, CHD2, NLRP1, ID2, LDLR, DHRS3, MTF2, AKAP13, SLC35D1, LMNA, MTMR9, SMARCD1, CALR, TPM3, YOD1, MPZL1, HBP1, COG5	c7
6884	NAKAYA_MONOCYTE_FLUMIST_AGE_18_50YO_7DY_UP	0.098924731	0.386096062	0.208955028	-0.226727957	-1.141173712	443	UGDH, WDR12, SMCO4, FAM13A, ITGA6, EPM2A, PUDP, GCSH, CAPN3, ESYT1, MEF2C, GIMAP4, VAT1, DEXI, LIMS1, RCAN1, ASB13, FLI1, ENOX2, PHLDA2, CREBL2, PREB, MYCBP, MRPL24, PRPSAP1, ZFP64, HSD17B12, GIMAP6, TTC9, ALDH3A2, DYNLL1, TTC27, TRIM5, BCL2, NME1, ST6GAL1, TLR6, GIMAP5, FASTKD1, SPOUT1, F5, ENGASE, ZNF780A, ERMP1, DCAF10, PKP4, ADAMTSL4, TPM1, HEATR3, ZNF354A, ZNF780B, PID1, TTBK2, AK2, PREPL, VBP1, PUS7, PKNOX1, EIF1AX, ARFIP1, MCTP1, CTDSP1, SLC35A5, STAM2, NEU3, SLC16A3, ZNF146, SDAD1, RPE, KLF2, TAF12, ZNF45, RIPOR2, MRPS31, XRCC4, ANG, PBXIP1, UBE2V2, WBP1L, TOB2, DHX16, DERA, MRPS14, IFFO1, CD9, ATG4A, LRRC8D, WDR7, RASA4, MMS19, MICAL2, FKBP1A, CCND3	c7
6885	NAKAYA_MYELOID_DENDRITIC_CELL_FLUARIX_FLUVIRIN_AGE_18_50YO_7DY_DN	0.986940299	1	0.043103683	0.161790882	0.757246388	252	RRM2, TRGV5, MXRA7, CHST10, CENPN, ATP8A1, AUTS2, MEF2D, CCNJ, SCARB1, ARHGAP26, SAR1A, SLC14A2, MTMR10, RIOK3, PTPN12, INSIG1, SNURF, UBE2G1, TFDP2, PRDM2, OTUD4, LRRFIP2, COPS2, CHD8, MAP4K5, AFF4, GNA13, MAPKAPK2, PRCC, PRR14L, ZC3H15, MDM2, PSMD11, YLPM1, RRBP1, RAB11FIP2, INO80D, PLCB1, ING3, LRBA, DHX9, IDS, ZNF93, SWAP70, NF2, ZNF3, PANK3, MTMR1, NR3C1, EPS15, DHX29, SRP72, LDLR, ZFC3H1, GAS7, NUP88, SLC35D1, TCP11L1, VEZF1, ARHGEF7, IL13RA1, KDM5A	c7
6886	NAKAYA_MYELOID_DENDRITIC_CELL_FLUARIX_FLUVIRIN_AGE_18_50YO_7DY_UP	0.101532567	0.390854092	0.193813303	0.236562316	1.152710058	375	CCL3, ATF3, SIGLEC9, CTNND1, ADAP1, CCL3L1, RUNX3, TFIP11, OSGIN2, PSME4, SGCE, SAP30, METTL22, FGR, TENT5A, AMY2B, TSC22D2, IFIH1, ACSL1, RAP2C, NXT1, RAP2A, GSAP, SAMD4A, TMEM41B, MAP3K14, PRPF39, ITGAX, CD72, HLA-DOB, RIOK3, MYH10, RASSF1, NECAP1, P2RY13, ATP9B, PLEKHA5, CCDC59, TWF1, RNF19B, NUP58, HIC2, ACBD3, AHCTF1, OTUD4, LRRFIP2, DEPDC5, FBXO21, PELO, SPAG9, MAN2A2, SNRPA1, ZNF629, GOLT1B, EML4, FUS, HSPA9, PTBP2, UBN1, MDM2, SLC30A1, CCP110, PCGF3, PTPN22, STK38L, ST8SIA4, LEMD3, ZNF557, IQSEC1, RANBP9, LMBR1L, SRSF10, NCK1, GPR107, MECP2, RBM25, AMFR, TRIM33, FDFT1, SLC11A2, STX18, DIPK1A, BAZ2B, CPD, JUN, BTN2A1, VPS33B, ZXDB, FKBP11, SOCS6, SRRM2, STX12, SETDB1, YTHDC2, SECISBP2L, UBAP2L, TBCE, ATP7A, SMC4, PAXBP1, PHIP, RO60, TMED5	c7
6887	NAKAYA_MYELOID_DENDRITIC_CELL_FLUMIST_AGE_18_50YO_7DY_DN	0.130929791	0.442783927	0.168238166	0.248516368	1.157959494	235	OASL, NR4A3, NCAM1, TFIP11, TCEAL2, TCF7L2, MYOF, VEGFA, PPM1D, BAG3, NUAK2, KPNA2, MTPAP, NCAPG, IFIH1, ACSL1, IFIT5, SAR1A, TMEM41B, PIK3CA, LMO4, FBXO7, CHN2, ELMO2, TICAM1, NUP153, XPO4, BNIP1, NAA16, PTTG1, CD22, GEMIN2, C9orf78, NFKB2, APPL2, TOE1, ZNF821, SPATA2L, CMC2, MDM2, SIAH1, KRAS, LMBR1L, UBXN7, PSEN2, GPR107, SENP5, ZNF155, TFRC, CDK5R1, YAF2, CREM, PCIF1, SRRD, CUL5	c7
6888	NAKAYA_MYELOID_DENDRITIC_CELL_FLUMIST_AGE_18_50YO_7DY_UP	0.738095238	1	0.063500797	-0.18940679	-0.925924212	349	CD101, PSPH, PLPP1, EFNA4, ACTN1, ZNF175, DEXI, GCDH, GTF2H5, ALDOC, POP5, SUV39H1, CREBL2, ALDH3A2, SOCS3, NSG1, TRIO, ABCF2, ST6GAL1, PIGP, PSD4, CORO1B, LRP5L, RCBTB2, DISC1, ECH1, PMVK, MKI67, RAD51C, ENGASE, CRIP1, TRIM14, C2CD2L, STX17, EIF2B3, RASA1, PDCD6, SDHC, DGKA, GLG1, EXOC7, ZNF518A, ARFIP1, PTAFR, TXLNA, EVI5, FOSB, ERMAP, TAF12, SMYD2, CZIB, ADSL, FYB1, ANG, RECQL, POLR2H, PDE4DIP, IL18R1, CUEDC2	c7
6889	NAKAYA_PBMC_FLUAD_MALE_AGE_14_27YO_1D_POSTBOOST_VS_0D_PREIMM_MF59_ADJUVANTED_1DY_ATIV_UP	0.541666667	0.890357993	0.074550078	-0.287941144	-0.940357289	31	SMCO4, P2RY14, IFI35, ETV7, STAT1, EFCAB2, TYMP, IFI44L, CEACAM1	c7
6890	NAKAYA_PBMC_FLUAD_MALE_AGE_14_27YO_1D_POSTBOOST_VS_0D_PREIMM_MF59_ADJUVANTED_1DY_GENES_IN_BTM_M40_AND_M53_DN	0.066019417	0.300228338	0.245041785	0.368844661	1.371768829	55	GZMB, GZMH, GNLY, NKG7, CCL5, XCL2, EOMES	c7
6891	NAKAYA_PBMC_FLUARIX_FLUVIRIN_AGE_18_50YO_3DY_DN	1E-10	1.47073E-08		0.527241964	2.601561645	416	EIF2AK3, RAPGEF2, PPP1R16B, DDIT3, SYTL3, BHLHE40, BTG3, RPRD1B, WHAMM, RGPD8, VEGFA, SMURF1, SPTY2D1, PIGA, MAFF, SMPD4, HIF1A, ZC3H12A, DDX47, MEF2D, PELI1, HAUS3, SBDS, GORAB, ATG2A, DCP1A, FAM8A1, GNE, IKZF5, RGPD5, BCL3, PER1, TIPARP, NDUFAF5, SUPV3L1, OSER1, GTF2B, ZBTB10, SLC25A36, NXT1, MIR22HG, ZBTB43, MYLIP, SAR1A, RANBP2, TMEM41B, ATL2, MED26, GSPT1, SLC2A14, JMY, NECAP1, FBXO33, RSRC2, RNF103, HIP1R, PBX4, RABGGTB, MFSD14A, IST1, PSMD12, DDX51, ELF2, UHRF2, NUP153, RHOH, AP1G1, YTHDC1, PPTC7, RBM39, JOSD1, KDM2A, HERPUD1, PPM1A, TSEN54, SPRTN, ITCH, TRAPPC10, ZNF430, NAA16, PDZD8, NUP58, RBM33, ZDBF2, USP3, IP6K2, PPM1B, PRDM2, COQ10B, SGSM2, ATG16L1, RELL1, ZNF746, KLF9, USP16, GMEB2, SDE2, COPA, AFF4, TNFAIP3, PTS, PIM3, C1orf52, TAF11, GGNBP2, RICTOR, HSF2, SELENOK, DDX24, CLK4, SNRPA1, JMJD1C, PPP2CA, CDK11B, HNRNPH3, FUS, PTBP2, OGA, CLK1, ZBTB11, CCDC186, SFPQ, MED23, RBSN, SNHG1, FNIP1, EBLN2, DDX21, RNF10, PRPF4B, TLE3, FBXO3, KDM3A, ZRANB1, PDE4D, OSBP, DNAJB9, SERINC1, SIAH1, DDX52, EIF1, MAPK8, RLIM, RAB11FIP2, KRAS, EIF1AD, TM2D3, ZBTB7A, CTDSPL2, MAPK1IP1L, SLC25A16, SRSF10, RORA, GOLGA4, CDK11A, TUFT1, RBM25, CEP95, LINC-PINT, AKAP17A, WDR26, CWC25, TFRC, DYNC1LI2, UNKL, PHF3, TSPYL2, USPL1, PSMA3, NOL11, CDK12, TRA2A, ILKAP, AKAP8, POLR3E, TRIM13, CHD2, NLRP1, WTAP, NKTR, UBAP2L, SCAF11, ZNF639, RAD23B, SETD1B, KLHL20, ARID3B, HPS4, SMC4, FOXJ3, SNRNP200, NGDN, IFRD1, SREK1, CAPRIN1, KANSL2, PARP8, SNRK, CCNT2, LUC7L2, TUT4, VCPKMT, CNOT2, BTG1, QRICH1, BCLAF1, ILF3, ARID5A, SPOCK2, MTCH1, ANKRD11, U2AF1, IL6ST, MED6, PTPN1, KDM7A, YTHDF1, ZNF655, MED10, SENP1, PHF10, HBP1, CLDND1, RYK, GOLGA8B, ZBTB5, ZNF14, SUB1, PHF1, NOP58, PPP2R5C, UBE2B, GOLGA6L9, GATA3, KLHDC2, ZFYVE27, ASXL1, CD6, TASOR2, CIRBP, STAM, LSG1, HABP4, PDCD4, PURB, SON, ZEB1, ZSCAN25, SGTB, ZFAND6, DCAF16, USP36, RBM8A, RBBP6, SIVA1, GNL1, AGFG1, USP15, DNAJC7, SF3A1, SLC6A6, HMCES	c7
6892	NAKAYA_PBMC_FLUARIX_FLUVIRIN_AGE_18_50YO_3DY_UP	1E-10	1.47073E-08		-0.369676477	-1.913970864	597	HDHD2, GIMAP8, TNFAIP8L2, CYB5A, HMOX1, LINC00324, PUDP, C3orf14, RRAS, HSD17B4, HVCN1, TRIQK, LINC01560, KRCC1, CYSLTR1, GIMAP4, C14orf119, RCAN1, COA3, GTF2H5, OPN3, NAGA, ICAM2, FLI1, ESPN, CDK4, CLCN3, TMEM218, GIMAP1, CAT, AKR7A2, MRM2, FBP1, KIAA0930, CFAP298, HIKESHI, CTSA, CREBL2, TRIM69, SLC25A11, MOSPD2, MYCBP, SLC25A20, TLR5, ICMT, SGO2, TBXAS1, BANF1, GIMAP6, MRPL51, MKKS, ALDH3A2, DYNC1I2, CSTB, TRAC, ASXL2, DYNLL1, YIF1B, SELPLG, UQCC2, M6PR, B3GALT6, TFCP2, PIN4, ILK, C1orf162, COX15, TRIM27, PTER, TRAPPC1, ING4, GLRX, IPO8, CHST2, RCBTB2, ORMDL2, ATP6V0E1, DISC1, ECH1, PMVK, DECR1, TCAIM, PDE6D, FUCA2, PRDX1, COPZ1, ABRACL, CKLF, ERMP1, C2orf74, DLEC1, DCAF10, HMOX2, PLPBP, DPYSL2, AHCYL1, GMPR2, HMGN4, PAPSS1, ARV1, VKORC1L1, MEA1, C11orf71, EIF2B3, AK2, PDHX, PPA2, MPV17, NDUFB5, ARRB1, PIGF, VPS41, SNX27, GAPT, CD53, SDHC, GPN3, CBX1, FIG4, VPS45, MRPS28, LFNG, HIGD1A, SKA2, PPP2CB, USB1, AP1S2, ATP2B4, ARFIP1, ARHGAP18, RNF5, AHSA1, ANXA4, TMEM107, TPI1, SLC35A5, POLR3K, CYFIP1, PPP1CA, CCDC126, STAM2, RAB10, TMBIM4, SETD3, ZNF146, MRPL20, GON7, SDAD1, GIMAP2, MGST3, RPE, PFDN6, LY96, DPY30, DBNL, TINF2, LRIF1, RWDD2B, COQ5, UBE2V2, STYXL1, CORO1A, MCTS1, TMEM87B, PNPO, CCT5, VAMP8, NUDT22, LIPA, MRPS14, MAT2B, HENMT1, BSG, NDUFB3, PRCP, LRRC8D, RPS6KA1, PLRG1, SYK, ZCCHC17, ECHDC1, ARSD, SFT2D1, CYB5B, FKBP1A, CAPN1, CALHM2, AP2S1, NDUFB7, PCNA, POU2F2, CTSL, MAPKAPK3, LAMTOR2, TADA3, VPS72, KDM1B, DHRS4L2, EEA1, NAAA, NEDD8, INIP, IL17RA, CCT3, SNAPIN, PPP3CB, TASOR, CWC27, PIK3AP1, UQCR10, OSTM1, PDZD11, CYB561D2, MESD, HPF1, RPA2, HTATIP2, VPS35, UQCC3, B3GALT4, AIDA, G3BP1, COMMD8, MRPS11, LYPLA1, DNAJC16, ANAPC13, SNAPC5, OGFOD1, SELENOW, CASP1, CCR5, NEK7, MICU1, NDUFAF1, MGST2, MPLKIP, LST1, GPALPP1, ARF3, C3AR1, SUCLG1, SLC25A12, CPSF2, MRPL15, PSMD4, GLIPR1, FIBP, ELP3, MIB1, RMDN1, DDRGK1, GNS	c7
6893	NAKAYA_PBMC_FLUARIX_FLUVIRIN_AGE_18_50YO_7DY_DN	1E-10	1.47073E-08		0.583765553	2.74793116	265	CCL3, ENC1, NFIL3, NR4A3, PMAIP1, ATF3, NCAM1, CD83, USP30, MAP3K8, CCL3L1, SERTAD3, LATS2, NR4A1, ICAM1, NFKBIE, METRNL, SPOPL, ITPRIP, THBS1, CFL2, IDI1, GZF1, FEM1C, BCL6, VEGFA, ZBTB21, ETF1, PPM1D, SPTY2D1, GABARAPL1, CRY1, CDKN1A, MAFF, KLHL15, CPEB2, EGR2, RBM15, RIPK2, ETV3, JMJD6, KBTBD8, NR4A2, TENT5A, MEF2D, USP42, SLC16A6, TSC22D2, MEX3C, RGS2, RAP2C, IFNGR1, RGS1, CHD1, CDADC1, ZBTB10, SNIP1, RHOB, ZBTB43, ZBTB1, ENPP4, PTPRE, YES1, SLC25A30, MAD2L1BP, ZNF267, FAM53C, WDR48, MUL1, RNF19A, INSIG1, CDK17, YTHDF3, ZNF326, ESCO1, ZNF644, FOSL2, USF3, RAB11FIP4, SERTAD1, CCDC59, ATP1B1, SP3, PPM1A, MTMR6, EGR3, PDZD8, RBM33, RELT, MED30, TIGAR, RNF138, ZCCHC2, C9orf78, SAMD8, CSRNP1, RICTOR, LONRF1, CLK4, JMJD1C, IRF2BP2, RBM18, TRAF6, LYN, GPR18, TENT4B, SNHG15, DDX21, PRPF4B, EPG5, ELF1, PTGER4, HSPA14, PDE4D, ZNF281, ARMC8, DNAJB9, RLIM, MSL2, MAPK1IP1L, KAT7, RAB8B, CLEC2B, CREBRF, MNT, CREM, SAMSN1, WASL, EGR1, RBM7, NAMPT, WTAP, KBTBD2, SCAF11, C15orf39, PPP1R15B, ZFC3H1, JARID2, SAT1, SNX13, DYNLL2, ZNF92, CACUL1, MAFK, CHORDC1, BCL10, RBM38, KDM7A, PCGF5, TPM3, MED21, ZNF350, RNF139, MCM9, ARIH2, ABHD13, SRSF3, PGGT1B, SERTAD2, TSPYL1, PPP2R2A, CTNNB1, CD6, FBXL3, EIF5, PLAUR, ZFAND5, TGIF1	c7
6894	NAKAYA_PBMC_FLUARIX_FLUVIRIN_AGE_18_50YO_7DY_UP	1E-10	1.47073E-08		-0.433980124	-2.225888173	525	FBXL16, PAQR8, SIRPG, MDS2, OSBPL10, IL6R, ZNF512, JPT2, BCAT2, CASP6, CSTF3, ACADM, DTD2, DZIP3, SLC35B3, ESYT1, DHRS4-AS1, NDUFAF3, PDIA5, CD27, ZNF717, TIMMDC1, PIGU, TRAPPC12, LXN, METTL2B, LDLRAP1, FLI1, POP5, SLC44A1, GIMAP1, IL2RA, AQP3, POU2AF1, TRIM73, NUDT9, HIKESHI, PYCR2, PREB, MRPL24, NOMO2, HS2ST1, PRDX4, YIF1A, FCMR, PRPSAP1, DPEP2, PRMT1, PDIA4, SNRNP25, MCM3, APEH, HDDC3, SLC30A6, ZNF585B, ST6GAL1, GRAP, PMS1, TMEM204, ATXN2, PIGP, P2RX5, MRI1, LDAH, RBM41, UCP2, SLAMF6, FASTKD1, PLPP5, MTAP, USO1, WDR46, MED16, PRDM15, UBASH3A, COPZ1, ANXA6, CD38, ANTXR2, PLPBP, ATP8B2, L3MBTL2, METTL2A, COA4, HIBCH, TCF7, C1GALT1C1, NIPAL3, FARSB, FTX, AK2, KRI1, PIGF, HIRIP3, PCLAF, LPXN, MTIF3, CNPY2, ATG7, UXS1, DENND2D, CREB3L2, PLA2G6, THEM4, KDSR, SEL1L3, ATIC, NUP43, GTPBP3, CDC25B, ZNF692, ORC3, TMBIM4, SPIN3, ANAPC7, LARP4B, TRUB2, PFDN6, TAF12, PDCD11, MTHFD1, DPP3, ADSL, RER1, MRPS31, EBNA1BP2, ANG, REXO2, POLR2H, DHPS, FBH1, MCTS1, POLR2L, LSM4, ITGB7, CRLS1, C11orf54, PRIM1, NT5DC1, IFFO1, POLR2J2, CD59, OGDH, ALG8, STYX, TFB1M, PTPRCAP, ECHDC1, AIFM1, HMG20B, LMAN2, PAICS, HFE, NIPSNAP1, RPN2, NIT1, MRTO4, HINT2, SRM, ZFX, HAX1, TPD52, CAMK2G, ZNF514, COMMD1, EAF2, UBA5, CHCHD7, IGHD, EDEM1, COPB2, STAT5B, TIMM13, IKBKB, HERC4, CLK2, SPOP, MZB1, DCPS, ATF6, TUBD1, ANKRD36B, GLT8D1, ZDHHC13, ZNF318, NUDT5, BLOC1S5, G3BP1, TMEM223, CD79A, SNAPC5, VPS8, OGFOD1, SHMT2, METTL25, GALM, CBFA2T2, FAM200B, MFNG, MAD1L1, SAMM50, PDHA1, TRAM2, ADK, DDOST, QSOX1, IGHG3, CPSF2, ELP3, C2orf68, COX18, PRKDC, INPP4A, NMRAL1, FKBP2, ECHDC2, GTF2H2, TRAF5, ECE1, IGHM, CD79B, SLAMF1, ZWINT, PAAF1, WASHC3, TXNDC5, KRTCAP2, BET1, CDC16, PPP1R3E, SETDB2, GART, MRPS16, OSTC, ISG20, GOT1, CLCC1, NPAT, DGUOK, MRPL34, PHKB	c7
6895	NAKAYA_PBMC_FLUARIX_FLUVIRIN_AGE_18_50YO_CORRELATED_WITH_HAI_28DY_RESPONSE_AT_3DY_NEGATIVE	2.64232E-07	1.71615E-05	0.67496286	0.373135129	1.811664518	353	PPP1R16B, DUSP4, RUNX3, GCOM1, BPGM, SCML1, SPTY2D1, DBF4, DDX47, STK17A, KLHL24, SBDS, GNE, MEX3C, RGPD5, ZNF136, TIPARP, CHD1, SMN1, SUPV3L1, STAT4, SLC25A36, RAB30, SAR1A, RANBP2, FAM76B, NR1D2, JMY, PIK3CA, SOS2, PHF5A, CDK17, DIS3, USP47, RSRC2, MFSD14A, SFXN1, ESCO1, RHOH, DUSP11, YTHDC1, RBM39, RNMT, CIR1, SETD2, PPM1A, USP12, TWF1, TRAPPC10, SEPSECS, MED30, SH2D1A, ISCA1, AHCTF1, RNF138, KLF9, CCNT1, USP16, BRD1, AFF4, CLASP1, PTS, GGNBP2, RICTOR, HSF2, ZNF292, HEATR1, C12orf75, TNPO1, CLK4, ECD, EML4, CEBPZ, PRRC2C, FUS, ZC3H11A, METTL16, FNBP4, C12orf29, KRR1, TENT4B, BOLA2, SFPQ, MED23, FAM133B, SNHG1, EBLN2, PPP4R3A, RC3H2, DDHD1, KDM3A, ZNF814, UTP4, VIRMA, PDE4D, RORA, ZMYM2, RBM25, CEP95, KIAA1143, RSL24D1, EPB41L4A-AS1, GPAM, CCDC50, USPL1, SRSF11, CREBRF, SMN2, NAA25, TBC1D15, SMC3, CNOT6L, NOL11, CDK12, DNAJB14, FAM98B, POLR3E, TRIM13, CHD2, PSPC1, WTAP, PIK3R1, AMD1, NKTR, SECISBP2L, DNAJC2, NGDN, MTF2, EWSR1, TNIK, PPP1CB, SNRK, CTC1, EAPP, LUC7L2, ZNF92, CBLB, BCLAF1, CHORDC1, NEDD1, TNKS, RBM38, IL6ST, KDM7A, POLR2M, PHF20L1, SYNE2, MED21, HBP1, CLDND1, RYK, KPNA5, GOLGA8B, TUBB6, RALGAPA1, DHX36, TPP2, ATG13, SRSF3, CHIC1, TSPYL1, ZCCHC10, CWF19L2, DLST, FBXL3, ELP2, NUFIP1, LSG1, PURB, ZNF331, TENT5C, PASK, ZEB1, SGTB, DCAF16	c7
6896	NAKAYA_PBMC_FLUARIX_FLUVIRIN_AGE_18_50YO_CORRELATED_WITH_HAI_28DY_RESPONSE_AT_3DY_POSITIVE	4.31629E-05	0.001301566	0.557332239	-0.316018229	-1.568728017	384	SMCO4, NUDT16, PUDP, TRIQK, IMPA2, SLC38A10, FAR2, COA3, NAGA, UBASH3B, RGS14, TMEM218, CAPG, KIAA0930, IRF2, S100A11, SLC25A11, MOSPD2, SEMA4A, ARPC1B, MBOAT7, TLR5, TBXAS1, LYL1, ADA2, ABCA7, CSTB, SELPLG, RALBP1, M6PR, FPGT, JAML, APEH, ILK, C1orf162, COX15, DFFA, DCAF7, GRN, PTPN6, TM9SF1, GLRX, CORO1B, RCBTB2, ORMDL2, PMVK, PRDX1, AGTRAP, CKLF, PYCARD, TRIM14, PRMT5, PLPBP, CD4, DPYSL2, AHCYL1, NQO2, GCNT1, PEPD, RBM47, RAB4B, NCF1, APBB1IP, SNX27, GAPT, CD53, CR1, MSRB1, MSRB2, CYREN, ATG7, AKR1A1, PPP2CB, USB1, ATP6AP1, PTAFR, SMC1A, TMEM107, TPI1, VAV1, CYFIP1, STAM2, NME6, PRDX3, RAB10, TYMP, MGST3, LARP4B, PPCDC, PPP1R11, EEFSEC, LRRK2, UBA1, RIPOR2, CLMN, STYXL1, CORO1A, WBP1L, NADK, CRLS1, GALNT7, LAMP2, ACLY, NDUFB3, PRCP, RPS6KA1, OGDH, SYK, ARSD, SFT2D1, PACSIN2, HMBS, CIDEB, DUSP18, CSK, KIAA2013, ACTR3, POU2F2, MAPKAPK3, SULT1A1, DAGLB, NAAA, IL17RA, FRAT1, PIK3AP1, OSTM1, GAA, PRELID1, SIRPB1, ORAI3, TMEM179B, VPS35, TMEM208, CASP1, CCR5, HK1, MICU1, ATP6V1A, CASP10, MGST2, SLC12A6, CARD8, SECTM1, IFI30, LST1, IFITM2, TRIOBP, ARF3	c7
6897	NAKAYA_PBMC_FLUARIX_FLUVIRIN_AGE_18_50YO_CORRELATED_WITH_HAI_28DY_RESPONSE_AT_7DY_NEGATIVE	1.29581E-05	0.000479165	0.593325476	0.320430241	1.595829668	455	NR4A3, GALNT3, PMAIP1, RPRD1B, DUSP4, DUSP10, RGPD8, PSME4, ZBTB21, IFNLR1, PIGA, MCOLN2, KBTBD8, STK17A, KLHL24, NR4A2, ATG14, SNX9, SBDS, GNE, RAB5A, RGPD5, ZNF136, RGS1, CHD1, SUPV3L1, STAT4, ZBTB10, SLC25A36, RAP2A, MYLIP, RANBP2, NR1D2, ATF2, FBXO28, JMY, MIER3, PHF5A, RIF1, ATP9B, HIPK1, DHX40, AP1G1, USF3, YTHDC1, RPS6KB1, RBM39, RNMT, DBR1, ATP1B1, PPM1A, TWF1, TRAPPC10, ZNF430, HLA-DQA1, NUP58, MED30, MAP3K2, TRA2B, AHCTF1, ATG16L1, RNF138, KLF9, CCNT1, BAG4, ZNF451, BRD1, AFF4, CLASP1, PTS, CSRNP1, RICTOR, HEATR1, TNKS2, MED14, DDX24, RBM18, EML4, FUS, FNBP4, KRR1, KLF6, CLK1, GPR18, TENT4B, ZBTB11, MSMO1, SFPQ, RBSN, CCNYL1, ZNF317, MIAT, PPP4R3A, PRPF4B, KCTD9, ATXN2L, EPG5, ELF1, ZNF814, LUZP1, VIRMA, GRAMD1B, STRAP, SMG1, ZMYM5, NRIP1, EIF1, PRPF3, RAB11FIP2, TM2D3, NUP54, RORA, ZMYM2, UBXN7, RBM25, CEP95, PDXDC1, SLC11A2, DYNC1LI2, CCDC50, RAB8B, HNRNPL, PHF3, TSPYL2, CDC5L, NAA25, CNOT6L, KLHL28, DHX9, HECTD1, ANKLE2, JUN, FAM98B, CD8B, PNO1, EPC1, MTMR14, ARPP19, YTHDC2, PIK3R1, E4F1, AMD1, NKTR, CFAP20, CLINT1, NGDN, TMED5, TMEM170A, CD69, ATP11B, CTC1, SYS1, SIN3A, VCPKMT, BCLAF1, SPOCK2, UBE2D3, IL6ST, MED6, ARHGEF7, PIP4P1, ZNF655, DHX30, ARIH1, PHF20L1, MED21, NUFIP2, HBP1, KPNA5, GOLGA8B, MAP2K7, SCAF4, SUGP2, AIMP1, ARID2, ATG13, SRSF3, INPP5D, PPP2R5C, TSPYL1, SFSWAP, UBE2B, SUMO1, CWF19L2, DLST, MPZL3, GATA3, CTNNB1, ASXL1, CD6, ARF1, CSNK1A1, SMCR8, TGIF1, RGPD2, RBM34, ZEB1, SGTB, MPHOSPH9, C2orf49, USP36, ZFR, RBM8A, RBBP6, CYCS	c7
6898	NAKAYA_PBMC_FLUARIX_FLUVIRIN_AGE_18_50YO_CORRELATED_WITH_HAI_28DY_RESPONSE_AT_7DY_POSITIVE	0.245098039	0.602166182	0.120985142	-0.253358635	-1.113514152	138	SLC38A10, SLC44A1, POU2AF1, S100A11, SEMA4A, NOMO2, MRPL51, PDIA4, TRAC, CTNNA1, SNRNP25, PLPP5, ORMDL2, MFSD12, PRDX1, CKLF, CD38, PLPBP, CR1, CREB3L2, PRDX3, PPCDC, CLMN, PLCG2, CD59, NDUFB3, NOMO3, SFT2D1, CIDEB, KIAA2013, NIPSNAP1, RPN2, FLOT1, EAF2, IGHD, MZB1, MESD, UQCC3, BLOC1S5, EMC1, SHMT2, ATP6V1A, IGHG3, SRPK1	c7
6899	NAKAYA_PBMC_FLUMIST_AGE_18_50YO_3DY_IFN_SUBSET_UP	0.08249497	0.348556728	0.222056046	-0.435670496	-1.40355173	30	TNFSF13B, IRF5, IFI35, STAT1, PSMB10, OAS2, MX2, IRF7, PSMB9, UNC93B1, TNFSF10, CASP1, STAT2	c7
6900	NAKAYA_PBMC_FLUMIST_AGE_18_50YO_3DY_UP	1E-10	1.47073E-08		-0.394485671	-2.030388564	536	SMCO4, PTGER2, RAB40C, EXOSC5, PUDP, TNFSF13B, IRF5, SMIM14, HVCN1, TRIQK, TCEANC2, NDUFAF3, MEF2C, LIMS1, COA3, NAGA, CMTM7, S100Z, CLCN3, MRM2, FBP1, KIAA0930, ECHS1, CREBL2, TRIM69, TMEM63A, MYCBP, ARPC1B, MRPL24, PRDX4, PLOD3, CARD9, TBXAS1, COMT, TOR1B, BANF1, MRPL51, ADA2, MKKS, RGS19, ALDH3A2, DYNC1I2, CSTB, CTNNA1, ASXL2, IFI35, DYNLL1, TCF4, C11orf68, B3GALT6, TRIO, TSPAN31, CYP4V2, RPUSD3, TRIM5, ABCF2, TSPAN4, MFSD1, ILK, ARPC5, TRIM34, PIGP, DCAF7, GRN, LDAH, ANTKMT, UCP2, CYBC1, PPT1, TM9SF1, GLRX, ORMDL2, SRGAP2C, INTS7, MED16, PMVK, AMN1, LBHD1, SYNE3, STAT1, AGTRAP, SAMHD1, PYCARD, TRIM14, PLPBP, COA4, HMGN4, RAB4B, NIPAL3, PSMB10, ENO1, AK2, PPA2, AKIP1, NDUFB5, ARRB1, ERCC1, VPS41, CDIP1, SNX27, OAS2, PDCD6, PREPL, SDHC, DMAC1, NIF3L1, AKR1A1, CAMKK2, AP1S2, PARP1, ATIC, PCMTD1, CBR1, RNF5, HEBP1, DCTPP1, SELENOH, BZW2, ATP5MF, TPI1, VAV1, CYFIP1, IFT80, SLC22A18, RAB10, TMBIM4, MRPL20, MX2, MGST3, LARP4B, PPP1R11, IRF7, MFSD14B, HPSE, ZC3H4, TINF2, EBNA1BP2, CNP, TMEM205, PCK2, NADK, NUDT22, DERA, MAT2B, CUEDC2, ETFA, NDUFB3, SYK, TMEM230, ECHDC1, ARSD, PHPT1, PSMB9, SH2D3C, MICOS10, UNC50, CFP, DPAGT1, PAICS, HFE, CSK, UNC93B1, MAT2A, DDX60, SNX17, CTDSP2, PIEZO1, AP2S1, SAMD9L, KLHL6, HCG18, SULT1A1, EAF2, NDUFS7, NAAA, DNASE2, IL17RA, PIK3AP1, RNH1, XRCC5, TNFSF10, PRELID1, ORAI3, MESD, YWHAB, HTATIP2, TRIP11, NUDT5, COMMD8, MRPS11, CD84, OGFOD1, CASP1, SHMT2, HK1, CNDP2, STAT2, TRMT112, ATP6V1A, CTSS, IFI30, LSM6, DDOST, SQOR, AAMP, CLEC4A, CRTAP, SUCLG1, PRPF6, BCKDHA, TCF3, CHMP5, USP19, RMDN1, GNS, CARD16, GTF2H2, PHYKPL, IGHM, TMEM80, SMIM7, COX20, CHKB, CHTF8, XAF1, TRAPPC3, MRPS16, GSTO1, FCN1	c7
6901	NAKAYA_PBMC_FLUMIST_AGE_18_50YO_7DY_IFN_SUBSET_UP	0.025582849	0.15956386	0.352487858	-0.467038596	-1.553714689	33	IL6R, TRADD, ICAM2, BCL2, PTPN6, HDAC1, UBA7, TP53, MAVS, DNAJA3, IKBKB, ITGA4, IRF3, C3AR1, STAT6	c7
6902	NAKAYA_PBMC_IMUVAC_MALE_AGE_14_27YO_1D_POSTBOOST_VS_0DY_PREIMM_TIV_UP	0.285996055	0.655294444	0.111011492	0.356940022	1.126331452	29	RAPGEF2, ICAM1, FCGR1A, PRRG4, PTGDR2, CTSW	c7
6903	NAKAYA_PLASMACYTOID_DENDRITIC_CELL_FLUARIX_FLUVIRIN_AGE_18_50YO_7DY_DN	0.713733075	0.99471025	0.059731798	0.202375886	0.90455265	174	B3GALT2, PRC1, METTL22, EGR2, SOCS5, MEF2D, MADD, RASA4B, NUP98, POMZP3, ZBTB43, SLC9A6, HSPA13, DNAJB6, CDK17, DCTN4, ELMO2, YPEL1, ZNF212, NDST2, MTMR6, USP3, COQ10B, RNF138, MAP4K5, DSE, PRPF4, RAE1, WWC3, LILRB4, HERC1, FASTKD3, N4BP1, CUL5, BTN2A2, ZNF3, NR3C1, PIK3R1, SMG6, OSBPL2, PAXBP1, MTF2, EWSR1, GRK3, SAT1, BRCC3, SYS1, LUC7L2, FBXL5, DUS4L, IL13RA1, YOD1, AMIGO2	c7
6904	NAKAYA_PLASMACYTOID_DENDRITIC_CELL_FLUARIX_FLUVIRIN_AGE_18_50YO_7DY_UP	0.323193916	0.698506988	0.100990587	0.231319017	1.055971746	198	PMAIP1, KYNU, EPB41L3, THBS1, STX11, RGPD8, RGPD5, RHOB, SAR1A, ZBED4, SLC2A14, GABPB1, DNAJB6, CD86, PTPN12, CDC42EP3, CRABP2, RABGGTB, HBS1L, DHX40, TFDP2, CD22, SRRT, LILRA1, KLF9, PLBD1, HGSNAT, PFN2, LRRC37A2, BACH1, PRPF4B, KRAS, F11R, TRPS1, DEDD, TRIM33, IGHA2, SEC14L1, SRSF11, ZFP36L1, KLHL28, EGR1, JUN, RASA2, CD40, IGHG4, SLC17A5, SCAF11, CENPO, CD69, SPEN, GOLGA2, SLC35D1, NIPBL, CBLB, ITSN2, LGALS8, DENND10, CALML4, ARIH1	c7
6905	NAKAYA_PLASMACYTOID_DENDRITIC_CELL_FLUMIST_AGE_18_50YO_7DY_DN	0.638059701	0.958342585	0.063359701	0.188790163	0.953774411	529	ADGRG1, HBA2, CDC42EP4, NCAM1, TRGV5, CCNE2, CCL5, HBA1, MCM10, DDIT3, PER2, SYNM, EPB41L3, ATAD2, DOCK5, RGS9, ZBTB32, CD24, TCEAL2, CDK3, FCGR1A, TTC38, ESR1, VPREB3, VEGFA, BUB1B, RRAS2, DPYSL4, GABARAPL1, SLC4A4, APOE, NUAK2, CXADR, SAPCD1, GNAO1, KLHL24, TROAP, ATG2A, HK2, SCARB1, CCR9, APOM, STAP2, IRGQ, NUP98, CLBA1, CEP76, ZBTB43, HK3, ARHGAP26, SLC14A2, SLC25A30, GSPT1, SLC2A14, VASH2, CKB, CDC42EP3, SKI, HMGB3, CSNK1E, RIF1, IL2, TNFSF14, BRPF1, FOSL2, SMTN, TIMM17A, DHX8, SMG7, ATP1B1, KCTD5, UBA6, SERHL2, RHBDL1, CDCA4, MTF1, EXOSC4, LIMK1, DNAJC1, ZNF292, KIF22, PFN2, COL6A1, MTOR, NINL, KDM6B, PCBP3, PPP2R5A, LLGL2, BACH1, TCF25, EMC9, LCMT2, CLTC, RC3H2, RNF122, PHKG1, LMTK2, PCGF1, PDE4D, TRIM23, RRP12, RFC1	c7
6906	OCONNOR_PBMC_MENVEO_ACWYVAX_AGE_30_70YO_7DY_AFTER_SECOND_DOSE_VS_7DY_AFTER_FIRST_DOSE_DN	1	1	0.048505984	-0.139061164	-0.650777327	234	OSBPL10, ATG4C, SLC40A1, TMEM69, NUDT9, ZFP3, TRMT1L, ZNF621, ST6GAL1, TLR6, MRI1, SOCS2, PPT1, PKIA, RCBTB2, PHOSPHO2, PRDM8, PACC1, SSBP2, RBM47, VKORC1L1, ABITRAM, RSPH3, FAM149B1, BANK1, RBM12, PIP4P2, MFSD14B, NPTN, LIPA, LAMP2, MAT2B, PAG1, SLC35E3, AXIN2, PRPS2, HPRT1, CAMK2G, PXYLP1, GSPT2	c7
6907	OCONNOR_PBMC_MENVEO_ACWYVAX_AGE_30_70YO_7DY_AFTER_SECOND_DOSE_VS_7DY_AFTER_FIRST_DOSE_UP	0.87944664	1	0.051011413	-0.186673175	-0.811503919	133	HOMER3, TMEM250, CCDC167, TCEAL9, SYNJ2BP, AHCYL1, SLC38A7, HAPLN3, ATP2B4, NOSIP, ATP5MF, APOBEC3D, TYMP, PLEC, SIN3B, NUDT22, OGDH, SND1, USP21, LPCAT4, POLR1B, STUB1, SPOP, ACAP1, MICOS13, PPP2R1A, ROMO1, CPSF2, FKBP2, HDAC7, MYL6, UBL5, MRPS16, STIP1, RALGPS2, TBC1D17, TRIM4, NAA38, CBX5, CROCC, RPL13, APOL1, BRD3, TMEM256, CD3E	c7
6908	OVSYANNIKOVA_PBMC_FLUARIX_AGE_50_74YO_COMMON_WITH_BOTH_HAI_AND_VNA_28DY_VS_3DY_USED_IN_HAI_AND_VNA_RESPONSE_MODELS_DN	0.633891213	0.954919712	0.069283647	0.321508771	0.864323113	15	IL12A, CEBPG, PARP2, TAPT1, DLG4	c7
6909	OVSYANNIKOVA_PBMC_FLUARIX_AGE_50_74YO_COMMON_WITH_BOTH_HAI_AND_VNA_28DY_VS_3DY_USED_IN_HAI_AND_VNA_RESPONSE_MODELS_UP	0.165354331	0.493918066	0.151148761	-0.43339708	-1.277913616	20	S100B, SMUG1, HSD17B12, TUBG1, FH, OGDH	c7
6910	OVSYANNIKOVA_PBMC_FLUARIX_AGE_55_64YO_RESPONDERS_VS_NONRESPONDERS_0DY_UP	0.16468254	0.492492176	0.152144922	-0.393944071	-1.250241156	28	ARHGEF10, ZIK1, ZNF502, TTC27, KRI1, GTF2H4, LRWD1, ACSF3, CACTIN	c7
6911	PATEL_SKIN_OF_BODY_ZOSTAVAX_AGE_70_93YO_VZV_CHALLENGED_POST_VACCINATION_VS_UNCHALLENGED_72HR_TOP_30_DEG_UP	2.27152E-05	0.000752126	0.575610261	0.697051714	2.112580567	25	GZMB, GNLY, KLRC2, CCL5, TRGC2, EOMES, CD8A, FCGR1A, CLEC4E, FPR1, TRGV9	c7
6912	PATEL_SKIN_OF_BODY_ZOSTAVAX_AGE_70_93YO_VZV_CHALLENGE_3DY_DN	0.369781312	0.752057451	0.095603149	-0.342516558	-1.061423097	25	COQ9, CEP41, AQP11	c7
6913	PATEL_SKIN_OF_BODY_ZOSTAVAX_AGE_70_93YO_VZV_CHALLENGE_3DY_UP	0.674858223	0.976481947	0.061302608	-0.219988553	-0.895631226	83	LGMN, TDRD12, HMOX1, SMC2, IKBIP, NAGA, ACP5, ARPC1B	c7
6914	PATEL_SKIN_OF_BODY_ZOSTAVAX_AGE_70_93YO_VZV_CHALLENGE_6HR_DN	5.8993E-06	0.000251142	0.610526878	-0.495203536	-2.024497072	85	KANK1, COQ9, CEP41, CAPN3, AQP11, LINC01550, USP40, TMEM63A, SIRT5, C5orf63, TFCP2, ALS2CL, RPUSD3, PIN4, DUT, MORF4L2-AS1, PEX6, LDAH, PLEKHJ1, SLC9A9, SAMD1, MMAB, DMAC1, VPS45, CCS, PCCA, SDCCAG8, ELP4, NECAB3, DHX16, TET1, NUDT22, NIT1, PRMT7, TCTA, SUGP1, RFXANK, ARHGEF9, AKAP1, HHAT, AIG1, SAMM50, CUL9, BABAM1, CDK5RAP3	c7
6915	PATEL_SKIN_OF_BODY_ZOSTAVAX_AGE_70_93YO_VZV_CHALLENGE_6HR_TOP_30_DEG_UP	3.3041E-05	0.001039661	0.557332239	0.80743339	2.170651017	15	GZMB, OASL, CCL3, FOSL1, CH25H, ICAM1, FCGR1A, RGS16, FPR1	c7
6916	PATEL_SKIN_OF_BODY_ZOSTAVAX_AGE_70_93YO_VZV_CHALLENGE_6HR_UP	3.40356E-07	2.16165E-05	0.67496286	0.411657919	1.920085675	237	NFIL3, NR4A3, ZEB2, FOSL1, TSHZ3, CDC42EP4, FGD6, CD83, GFPT2, CH25H, CHST15, LEXM, EFHD2, ICAM1, MIDN, SLC41A2, PLEK, THBS1, CRY1, FGR, RGS16, FPR1, ZNF436, CNN3, CCNJ, SH2B3, BCL3, IRGQ, PATL1, IFNGR1, CHD1, UAP1, SAMD4A, MYLIP, RNF145, FAM76B, ITGAX, ZNF267, GABPB1, ATP13A3, CDC42EP3, RNF19A, NRIP3, CDK17, MFSD14A, RP2, SERPINB9, AKAP12, FOSL2, SEC24D, RPS6KB1, PPTC7, EIF4E, KLF10, RIT1, RYBP, COQ10B, CCNT1, AHR, MIER1, CSGALNACT2, ZNF217, GOLT1B, MRPL44, EML4, PRRC2C, LYN, NMD3, RBPJ, SCAF8, DDX21, CHSY1, ACSL4, ZBTB2, PTGER4, DNAJB9, SIPA1L1, MECP2, CCDC50, SRSF11, ZFP36L1, SAMSN1, CDK12, STOM, SLC20A1, STX12, NAMPT, WTAP, STAU1, QTRT2, PPP1R15B, IRF1, CEMIP2, PTP4A2, TNFRSF1A, CDC27	c7
6917	QI_PBMC_ZOSTAVAX_AGE_50_75YO_CORRELATED_WITH_28D_PEAK_T_CELL_RESPONSE_14DY_NEGATIVE	0.51171875	0.866143397	0.076674687	-0.284452316	-0.9582627	34	SMC2, CENPS, BIRC5, MSH2, PRIM1, GINS2, SUV39H2, RACGAP1, PCNA	c7
6918	QI_PBMC_ZOSTAVAX_AGE_50_75YO_CORRELATED_WITH_CONTRACTION_OF_VZV_SPECIFIC_T_CELLS_PEAK_TO_28DYAT_1DY_NEGATIVE	0.966527197	1	0.049291766	-0.171075456	-0.776603325	179	DTYMK, TMEM218, MTHFS, SEPTIN6, MRPL51, M6PR, APEH, TRAPPC1, PRDX1, PYCARD, DUSP23, NDUFB5, CAMKK2, C4orf3, CDK2AP2, TYMP, MRPL20, SPINT1, TAF12, MRPL14, RPS3A, PTPRCAP, UNC50, GDPD1, NDUFA13, DDX17, TOMM6, STMN3, RPS6KA4, UQCR10, PNPT1, HTATIP2, LILRA5, MICOS13, CASP1, POLE4, UGP2, SLC39A1, RBM12B, NDUFA12, CD79B, DUSP1, ITM2A, ARHGAP9, APOBEC3G, TMEM160, ATP5PF, ATP5PD, EEF1B2, C12orf57, CUTA, NAA20, BLZF1, PCYOX1, GZMA, COMMD6, TOMM22, TMEM238, GNL3L, ELMOD3, PTPRC, TPT1, MSL3, MBP, RPS27L, TMEM256	c7
6919	QI_PBMC_ZOSTAVAX_AGE_50_75YO_CORRELATED_WITH_CONTRACTION_OF_VZV_SPECIFIC_T_CELLS_PEAK_TO_28DY_AT_1DYPOSITIVE	1	1	0.048408762	-0.136214053	-0.647184669	270	GIMAP8, SELL, ALOX5, CYSLTR1, LIMS1, TXK, CTNNA1, RALBP1, TTC27, TALDO1, ST6GAL1, ARPC5, DCAF7, GRN, PPT1, POGK, HDAC1, MED16, ANTXR2, L3MBTL2, UBA7, RBM47, MORC2-AS1, PSMB10, VSIR, PARP1, PCMTD1, EIF4E3, RAC2, TAGLN2, TRMT5, LRRK2, ZC3H4, HLA-B, DENND5A, DIP2B, AP1M1, PLCG2, PDLIM7, ROCK2, GABARAPL2, ARHGDIB, CTDSP2, CAMK2G, NAAA, FRAT1, RTF2, FOS, PDE7A, YWHAB, TMEM179B, RNASET2, CPSF1	c7
6920	QI_PBMC_ZOSTAVAX_AGE_50_75YO_CORRELATED_WITH_EXPANSION_OF_VZV_SPECIFIC_T_CELLS_TO_PEAK_AT_1DY_NEGATIVE	0.400383142	0.77863378	0.088894529	-0.235393684	-1.018750883	122	RRAS, DTYMK, SEPTIN6, MRPL51, ARMH1, GIMAP5, FUCA2, COPZ1, EVI5, APOBEC3D, TYMP, MRPL20, NDUFB3, MRPL14, DPM2, NDUFB2, CD52, AP2S1, NDUFA13, CXorf38, TOMM6, LILRA5, RINL, RBM12B, HDAC7, CD79B, ITM2A, ANKRD35, RPL7L1, ATP5PF, EEF1B2, SERF2, ATRAID, NUDT1, C12orf57, NAA20, PCYOX1, GZMA, COMMD6, PQBP1, TMEM238, GNL3L, ELMOD3, TPT1, RPL6, MSL3, RPS27L, RPS5	c7
6921	QI_PBMC_ZOSTAVAX_AGE_50_75YO_CORRELATED_WITH_EXPANSION_OF_VZV_SPECIFIC_T_CELLS_TO_PEAK_AT_1DY_POSITIVE	0.757062147	1	0.055710423	0.192664729	0.894865272	227	PRSS23, ADGRG1, PLOD1, CHST15, EFHD2, SIRPA, FPR1, KLHL24, MXD1, PELI1, FAM8A1, GAB2, CHD1, PAM, RNF145, HSPA1A, MAP3K14, RB1CC1, FBXO33, RNF19A, FBXO7, IST1, SIGLEC10, AKIRIN2, HERPUD1, FNDC3B, MTMR6, RBM33, CMIP, RNF38, SGSM2, ALDH2, SPAG9, PRRC2C, HNRNPH3, IRF2BPL, LPAR2, KDM3B, TM2D3, SEC14L1, CDK5R1, LILRB3, BTN2A1, B9D2, TACC1, KIF5B, SGK1, MTMR14, MTMR3, DHX38, OSBPL2, JARID2, IWS1, SNRK	c7
6922	QI_PBMC_ZOSTAVAX_AGE_50_75YO_CORRELATED_WITH_T_CELL_RESPONSES_EXPANSION_AND_CONTRACTION_1D_NOT_INFORMATIVE_OF_LONG_TERM_RESPONSES_POSITIVE	0.418410042	0.792124923	0.091392433	0.386469993	1.038960605	15	CX3CR1, CCL5, SIGLEC10, HLA-G	c7
6923	QUEREC_MODEL_PBMC_YF_17D_VACCINE_AGE_18_45YO_3DY_PREDICTIVE	0.48255814	0.841818022	0.079343496	0.276658972	0.977093024	44	TMEM176A, ETV3, STK17A, GAS2L1, RGS1, ASGR2, NAPRT, TNFSF14, SMARCD3, ZFP82, GPR18, RAB8B, JUN, CD69, CALR	c7
6924	QUEREC_MODEL_PBMC_YF_17D_VACCINE_AGE_18_45_7DY_PREDICTIVE	0.795180723	1	0.056411839	0.245942068	0.786737389	31	SPON2, HBA1, ASGR2, NAPRT	c7
6925	QUEREC_PBMC_YF_17D_VACCINE_AGE_18_45YO_3DY_UP	0.022785041	0.148557294	0.352487858	0.434592879	1.505366743	41	IFIT2, IFIT3, OASL, IFIT1, MYOF, IFIH1, HERC5	c7
6926	QUEREC_PBMC_YF_17D_VACCINE_AGE_18_45YO_7DY_UP	0.022785041	0.148557294	0.352487858	0.434592879	1.505366743	41	IFIT2, IFIT3, OASL, IFIT1, MYOF, IFIH1, HERC5	c7
6927	RICHERT_PBMC_HIV_LIPO_5_AGE_37_48YO_STIMULATED_VS_UNSTIMULATED_14W_TOP_FUNCTIONAL_NETWORK_UP	0.322916667	0.698483707	0.106729884	0.408358968	1.126175344	17	IFNG, CCL3L1, RIPK2	c7
6928	SCHERER_PBMC_APSV_WETVAX_AGE_18_32YO_2_TO_4DY_DN	0.041629815	0.223644374	0.321775918	0.467410754	1.523733658	33	RPS4Y1, CCL5, TTK	c7
6929	SCHERER_PBMC_APSV_WETVAX_AGE_18_32YO_2_TO_4DY_UP	0.000243007	0.005147412	0.518848078	0.553430207	1.967785482	47	IFIT3, IFIT1, NFIL3, ATF3, ICAM1, FCGR3A, FCGR1A, BCL6, FPR1, MXD1, ATG2A, GAB2, HERC5	c7
6930	SCHERER_PBMC_APSV_WETVAX_AGE_18_32YO_50_TO_60DY_DN	1.82611E-06	9.43988E-05	0.643551836	-0.448771811	-1.95862622	130	ASGR1, BCAT2, HYAL2, HSD17B4, OPRL1, PTRH1, ICAM2, RGS14, FBP1, KIAA0930, ECHS1, SLC25A20, TLR5, COMT, MAPK11, DYNLL1, BTN3A2, MCM3, KCNH2, FARSA, PTPN6, ING4, TM9SF1, PRMT5, KIF3C, HMGCL, ADORA2A, BCAP31, ARRB1, LPXN, VPS45, ENTR1, CISH, NUDT2, TWF2, ZNF692, CISD3, PPP1R11, CCDC22, GTF2H4, STYXL1, CORO1A, LAT, VAMP8, SH2D3C, LMAN2, NIPSNAP1, BTN3A3, UTP14A, VPS72, CCT3, SPOP, TNFSF10, RPA2, VPS35	c7
6931	SCHERER_PBMC_APSV_WETVAX_AGE_18_32YO_50_TO_60DY_UP	1E-10	1.47073E-08		0.534363176	2.34847969	156	GALNT3, TGFBR3, BTG3, CRTAM, OSGIN2, ETF1, HIF1A, RIPK2, MXD1, NR4A2, SBDS, ATG2A, SLC16A6, SLC7A5, RGPD5, ADNP2, IFNGR1, PER1, CHD1, TAF13, SNIP1, ZBTB1, SAR1A, YES1, HPGD, HSPA13, ZNF267, INSIG1, ACBD5, LMO4, RSRC2, RNF103, RABGGTB, PHF12, ZNF326, ZFP91, HERPUD1, SC5D, SETD2, PPM1A, PPM1B, MAP4K5, ZNF451, DYRK1A, TNFAIP3, USP14, TNKS2, FNBP4, PTBP2, CLK1, PTPN22, STRAP, ZNF281, TRIM23, NKRF, SERINC1, ZNF394, CLSTN3, WDR26, HERC1, CLEC2B, CREM, DCTN6, IRS2, IDS, ANKLE2, RASA2, EIF1B, POLR3E, TRIM13, NAMPT, PIK3R1, SMNDC1, ID2, CRYBG1, B4GALT4, CASP3, JARID2, PRKCH, CBLB, ARID5A, UBE2D3, S100P, HBP1, UQCRFS1, RTF1, CSNK1A1, MTREX, MXI1, SESN1, GADD45A, CDC73, PRPS1, RBBP6, SEC63, AGFG1, CCNE1, HMCES, PIP5K1A, IL18, DNTTIP2, CCNL1, DUSP12, SRGN	c7
6932	SCHERER_PBMC_APSV_WETVAX_AGE_18_32YO_5_TO_7DY_DN	0.328820116	0.707647709	0.100990587	0.23765526	1.062239676	174	RPS4Y1, FGFBP2, GZMB, GZMH, KLRC2, NCAM1, CCL5, TTK, CD8A, RAB33A	c7
6933	SCHERER_PBMC_APSV_WETVAX_AGE_18_32YO_5_TO_7DY_UP	0.156603774	0.478212608	0.152144922	0.242737291	1.136496685	256	IFIT2, IFIT3, CES1, IFIT1, NKG7, LILRB1, ATF3, EFHD2, EPB41L3, ICAM1, SIRPA, FCGR3A, TCF7L2, FCGR1A, BCL6, ETF1, GCNT2, ST3GAL4, FPR1, RIPK2, SH2B3, SEPTIN4, C1QA, IFIT5, TBX19, HERC5	c7
6934	SCHERER_PBMC_APSV_WETVAX_AGE_18_40YO_5_TO_7DY_DN	0.584016393	0.918543014	0.072357085	0.314324259	0.898763046	19	FGFBP2, OSER1	c7
6935	SCHERER_PBMC_APSV_WETVAX_AGE_18_40YO_5_TO_7DY_UP	0.802469136	1	0.057125851	0.263777352	0.772316888	23	CES1, SLC8A1, CD40, IRF1, HLA-DRA	c7
6936	SCHERER_PBMC_APSV_WETVAX_AGE_18_40YO_JOINT_TO_VACCINIA_AND_YELLOW_FEVER_UP	0.149606299	0.469873225	0.159646702	0.343084155	1.252929829	51	IFIT2, IFIT3, IFIT1, FCGR3A, IFIT5, HERC5	c7
6937	SCHERER_PBMC_YF_VAX_AGE_18_40YO_4_TO_7DY_DN	0.280254777	0.647705612	0.117249717	-0.229666958	-1.063970339	208	TMEM121, ITGA6, WDR18, FAR2, AKR7A2, PREB, LTB, TMEM63A, ACP5, ALDH16A1, TSPAN4, PCSK1N, CYBC1, FAAP100, LRRC45, EGLN2, RPS4X, ENO1, MBD3, VAV1, PLEC, PDLIM2, CORO1A, ARFGAP1, S100A5, RPS3A, MMS19, KIF1C, LDHB, TNFAIP8, ZNF681, SGSH, CCT7, CCT3, STK11, KRT18, VPS35, VPS28, SNAI3, MOB2, FBXW5, TSC22D4, PRPF6, TCF3, CCM2, FKBP2, ICAM3, CD3D, PSMC5, TNRC6C, JMJD8, GTPBP6, ZBTB45, CBX7, EEF1G, EEF1B2, RPS13, MRPL28, CLPTM1L, C12orf57, CUTA, RACK1, POLM, IL24, APRT, HCLS1, RPL13, RPL6, STX4, NME3, RPS5	c7
6938	SCHERER_PBMC_YF_VAX_AGE_18_40YO_4_TO_7DY_UP	0.136448598	0.449778249	0.163180127	0.245785749	1.156743108	262	IFIT2, IFIT3, OASL, IFIT1, RRM2, CX3CR1, CACNA2D2, ITGAM, JDP2, CHST15, FCGR3A, PLEK, SYNGR3, FGR, MRPL10, TENT5A, ZCCHC8, PINLYP, IFIT5, BCL2L14, HERC5, MAD2L1BP, NFKBIA, CD86, LZTS1, ADIPOR2, DNAJA1, MCM2, RAB11FIP4, DUSP11, YEATS2, EIF4E, MTF1, ZCCHC2, DDA1, HYPK, PIM3, RFWD3, NRBF2, DSE	c7
6939	SCHERER_PBMC_YF_VAX_AGE_18_40YO_ANYD_DN	0.716831683	0.996561281	0.060640401	-0.297511195	-0.825419357	16	EGLN2, VAV1, CORO1A, FBXW5, RPS13, APRT	c7
6940	SCHERER_PBMC_YF_VAX_AGE_18_40YO_JOINT_TO_VACCINIA_AND_YELLOW_FEVER_UP	0.149606299	0.469873225	0.159646702	0.343084155	1.252929829	51	IFIT2, IFIT3, IFIT1, FCGR3A, IFIT5, HERC5	c7
6941	SCHERER_PBMC_YF_VAX_OR_APSV_WETVAX_AGE_18_40YO_JOINT_TO_VACCINIA_AND_YELLOW_FEVER_DN	0.166666667	0.494919891	0.149207542	-0.409187792	-1.250280776	23	LTB, TSPAN4, RPS3A, LDHB, TCF3, ICAM3, CD3D, CBX7, EEF1B2, C12orf57, RPL13, KLRB1, TMC6, RPL9, RPS10, RPL10A	c7
6942	SOBOLEV_PBMC_PANDEMRIX_AGE_18_64YO_1DY_UP	0.6861167	0.980560161	0.063500797	0.296132375	0.812354239	16	HLA-DRB5, CD86, TLR2, CD40, NOD2, IRF1, HLA-DRA, HLA-DRB1	c7
6943	SOBOLEV_PBMC_PANDEMRIX_AGE_18_64YO_7DY_DN	0.003755613	0.042374018	0.431707696	0.558565793	1.735867852	28	IFIT2, IFIT3, OASL, IFIT1, IFNGR1	c7
6944	SOBOLEV_PBMC_PANDEMRIX_AGE_18_64YO_CORRELATED_WITH_AGE_1DY_POSITIVE	0.002123318	0.027217071	0.431707696	0.590958163	1.791038892	25	PRSS23, FGFBP2, CACNA2D2, TBX21, SYNM, MCOLN2, SYNE1	c7
6945	SOBOLEV_PBMC_PANDEMRIX_AGE_18_64YO_HIGH_VS_LOW_RESPONDERS_MEDIUM_HIGH_ADVERSE_EVENTS_SCORE_1DY_CORRELATED_WITH_TRANSITIONAL_B_CELLS_UP	0.115062762	0.413762998	0.190023305	0.515655519	1.386254507	15	SETBP1, PCDH9, EBF1, FCER2, CD72, CD22	c7
6946	SOBOLEV_PBMC_PANDEMRIX_AGE_18_64YO_MEDIUM_HIGH_ADVERSE_EVENT_SUBJECTS_1DY_UP	0.06012024	0.285929484	0.261663522	0.492094067	1.473025322	24	SETBP1, PCDH9, RPS26, EBF1, L1TD1, FCER2, CD72	c7
6947	SOBOLEV_T_CELL_PANDEMRIX_AGE_18_64YO_1DY_UP	0.715767635	0.995901906	0.062939469	0.281709184	0.816667028	21	PRF1, CD8A, SLA2	c7
6948	SOBOLEV_T_CELL_PANDEMRIX_AGE_18_64YO_7DY_DN	0.715767635	0.995901906	0.062939469	0.281709184	0.816667028	21	PRF1, CD8A, SLA2	c7
6949	THAKAR_PBMC_INACTIVATED_INFLUENZA_AGE_21_30YO_NONRESPONDER_28DY_DN	0.99795082	1	0.046881986	0.159340746	0.593728374	60	BHLHE40, ZFHX3, ATP2A2, CBX4, TOGARAM2, SDE2, OSBPL7, ZNF362, MIAT, ITGAL, RAP1GAP2, TTLL3, NXF1, GTF3C1, EIF4H, WWP2, RNASEH1, RANBP3, SLC3A2	c7
6950	THAKAR_PBMC_INACTIVATED_INFLUENZA_AGE_21_30YO_NONRESPONDER_28DY_UP	1	1	0.047258734	-0.12883578	-0.580822202	168	SH3BP5L, KRCC1, MEF2C, UBASH3B, PIGN, MOSPD2, MKKS, MOB3C, HSDL2, TCAIM, ZNF816, GEMIN6, CHCHD4, VPS41, DMAC1, BTLA, ZNF518A, PCMTD1	c7
6951	THAKAR_PBMC_INACTIVATED_INFLUENZA_AGE_21_30YO_NONRESPONDER_7DY_DN	0.998087954	1	0.043712583	-0.146539295	-0.573278507	70	PTGER2, IL32, SIGMAR1, CSTB, DCAF7, ECH1	c7
6952	THAKAR_PBMC_INACTIVATED_INFLUENZA_AGE_21_30YO_NONRESPONDER_7DY_UP	0.955938697	1	0.045770446	-0.170260114	-0.736861919	122	KRCC1, PIGN, MOSPD2, MKKS, COX15, HSDL2, CHCHD4, VPS41, DMAC1, BTLA, SLC18B1, ZNF518A, GANAB, RAB10, ZNF146, ALG6, NOC3L	c7
6953	THAKAR_PBMC_INACTIVATED_INFLUENZA_AGE_21_30YO_RESPONDERS_28DY_UP	0.788381743	1	0.058345278	-0.183513066	-0.907672624	368	PAQR8, CCDC34, ACVR1, STRADB, CHM, SLC35B3, RETREG1, ZNF559, SMC2, LIMS1, RCAN1, GIN1, LINC01011, FLI1, SDHAF3, BEX3, MFHAS1, HSD17B12, DMTN, ESAM, DYNLL1, CYP4V2, BCL2, MFSD1, ARPC5, CENPK, TMEM14A, GLRX, SRBD1, INPP4B, ZNF17, NCK2, MAST4, ANTXR2, TPM1, HMGN4, C1GALT1C1, FHL1, MRPS28, HIGD1A, EIF1AX, ARFIP1, PCMTD1, NOSIP, CAVIN2, POC1B, ORC3, RAB10, ANKRD46, RPA1, GIMAP2, ALG6, RNASEH2B, PIP4P2, DPY30, NPTN, ARL6IP5, UBE2V2, MTX2, VASP, LAMP2, MAT2B, TMEM123, RPS3A, GTSCR1, FKBP3, ECHDC1	c7
6954	THAKAR_PBMC_INACTIVATED_INFLUENZA_AGE_21_30YO_RESPONDERS_7DY_DN	0.601532567	0.931801275	0.067518895	0.189969927	0.967281985	590	CCL3, NPIPB15, MAP3K8, CCL3L1, ORC6, EFHD2, CASZ1, BHLHE40, ITPRIP, STX11, WHAMM, TAGLN, MCOLN2, CARNS1, ZC3H12A, ETV3, MXD1, MEF2D, KRT73, ATG2A, SLC16A6, RHBDF2, IKZF5, ENO3, BCL3, PILRA, ZDHHC1, PATL1, OSER1, NINJ1, ZNF827, MIR22HG, ZFHX3, LAG3, PTPRE, NBPF11, RIOK3, EP300, ATP2A2, CBX4, NFKBIA, RAD54L2, CLK3, NECAP1, CDC42EP3, CDK5RAP1, ULK1, TBC1D2, PBX4, TRPC4AP, MFSD14A, CHN2, ELMO2, RP2, PPTC7, CLCN6, SMCR5, KDM2A, VAMP1, C6orf136, HERPUD1, NFKBIZ, NAA16, KLF10, RBM33, HIC2, CSNK1D, CMIP, USP3, KRBA1, TOGARAM2, ADHFE1, SRRT, SGSM2, MDC1, CDAN1, POFUT2, FOXJ2, GMEB2, SDE2, AHR, REXO1, TUBGCP5, CSGALNACT2, GK5, AP4B1, AK1, CDK11B, LYN, OSBPL7, KLF6, NSMF, FNIP1, LINC00294, MAPK8IP3, PLCH2, DEF8, NRROS, IQSEC1, EIF1, DIP2A, RAI1, SLC27A3, AKAP17A, ELF4, STRADA, CWC25, TTF2, KIF21B, LILRB3, MNT, SP2, N4BP1, SF3B1, CREBBP, NPEPL1, ZNF526, TRA2A, BTN2A1, ITGAL, SRRM2, SGK1, NLRP1, RAP1GAP2, TTLL3, E4F1, NKTR, NXF1, AXIN1, ITPR3, QTRT2, SETD1B, ARID3B, HPS4, JARID2, SPEN, AKAP13, TUT4, PUM1, SMARCD1, QRICH1, CBLB, PHACTR4, MCM7, SPOCK2, MTCH1, UBE2D3, ANKRD11, SUSD6, COG1, EIF4H, SPNS1, SLC26A11, MAEA, SHCBP1, SRSF4	c7
6955	THAKAR_PBMC_INACTIVATED_INFLUENZA_AGE_21_30YO_VS_70PLS_0DY_UP	0.492842536	0.850488584	0.081080206	0.345174069	0.970902563	18	NPIPB15, EP300, PPTC7, NAA16, IQSEC1, RAI1	c7
6956	THAKAR_PBMC_INACTIVATED_INFLUENZA_AGE_70PLS_NONRESPONDER_2DY_DN	0.906832298	1	0.051740546	0.183544704	0.789989097	131	ADAP1, BHLHE40, RUNX3, MYOF, FGR, NUAK2, BCL3, NINJ1, NAPRT, CBX4, CD86, CDC42EP3, MAP3K20, ULK1, TBC1D2, ADAM15, KLF10, CMIP, GMEB2, ALDH2, PIM3, TOM1, RAPGEF1, NSMF, ZNF362	c7
6957	THAKAR_PBMC_INACTIVATED_INFLUENZA_AGE_70PLS_NONRESPONDER_2DY_UP	0.972972973	1	0.048701086	0.170978759	0.716367359	107	CD160, SYTL2, CD24, TSC22D2, SAR1A, MCM6, VPS26A, USP38, TRA2B, PPM1B, UBE2Q2, NRBF2, RRM1, CEBPZ, SAR1B, C12orf29, MSMO1, FAM133B, LEMD3, TAPT1, NUP54, DIPK1A, TBPL1, DNAJB14	c7
6958	TSANG_PBMC_FLUVIRIN_PANDEMRIX_ADULT_CORR_WITH_CELL_FREQ_CD27HI_CD38HI_CD20_NEG_PLASMABLASTS_AND_CD38PLUS_OF_IGD_CD27PLUS_MEM_B_CELLS_7DY_POSITIVE	0.139393939	0.454713263	0.168238166	0.3349267	1.252270598	59	RRM2, ELL2, PBK, IRF4, PLAAT2, TOP2A, UAP1, RAB30, HSPA5, HSPA13, CHEK1, ZBP1, MAN1A1, FBXO5, CAV1, UBE2J1, CCNB2, DIPK1A, BUB1, NT5DC2, SEC24A, SPCS3, SHCBP1, TP53INP1, SUB1	c7
6959	VAN_DEN_BIGGELAAR_PBMC_PREVNAR_9MO_INFANT_STIMULATED_VS_UNSTIMULATED_8MO_UP	3.89047E-06	0.00017756	0.610526878	0.669003978	2.215772481	35	GNLY, IFNG, CKAP2L, PBK, CHAF1B, NEIL3, KNL1, ARHGAP11A, ZBTB32, DUSP4, PRC1, BUB1B	c7
6960	VAN_DEN_BIGGELAAR_PBMC_PREVNAR_9MO_INFANT_STIMULATED_VS_UNSTIMULATED_9MO_UP	4.92582E-07	2.97074E-05	0.659444398	0.589454757	2.203935549	59	GZMB, IFNG, RRM2, CKAP2L, PBK, ORC1, CHAF1B, NEIL3, KNL1, MCM10, ZBTB32, PRC1, BUB1B, NCAPH, TPX2, GTSE1, PRR11, NCAPG, CTSW, TOP2A, CENPE, CHEK1, ASPM, SKA1, KIF18A	c7
6961	WEINBERGER_BLOOD_TWINRIX_AGE_20_40_AND_60_84YO_CORRELATED_WITH_ANTI_HBS_CONC_PRIMARY_VACC_1DY_SIGNIFICANT	0.310621242	0.68417705	0.106729884	0.36116768	1.094604325	25	SLAMF7, TNF, RAB33A, IFIT5, IL2, TGFB1, NLRP1, CD19, TNFRSF1A, NLRP2	c7
6962	ZAK_PBMC_MRKAD5_HIV_1_GAG_POL_NEF_AGE_20_50YO_1DY_ADDNL_EXON_LVL_UP	0.198731501	0.535304004	0.142056644	0.299686707	1.177678188	78	LATS2, BRCA2, CASZ1, GCNT2, CPEB2, BCL2L14, RELB, FARP2, SPATA13, TRPC4AP, RANGAP1, YEATS2, FANCA, ARAP2, HIRA, LONRF1, C1GALT1, PLAA, CLIC4, RRBP1, MTMR11, RIPK1	c7
6963	ZAK_PBMC_MRKAD5_HIV_1_GAG_POL_NEF_AGE_20_50YO_3DY_UP	0.059196617	0.284255984	0.271288555	0.311880853	1.307227687	108	IFIT2, IFIT3, OASL, IFIT1, CX3CR1, CMKLR1, FGD6, ABI3, GPBAR1, FCGR3A, TCF7L2, MYOF, IFIH1, CD300E, SUOX, HERC5, SQLE	c7
6964	ZAK_PBMC_MRKAD5_HIV_1_GAG_POL_NEF_AGE_20_50YO_AD5_NAB_TITERS_GTE_200_VS_LTE_200_1DY_UP	0.109803922	0.40641797	0.188204146	-0.281893572	-1.233386322	135	NT5E, PAIP2B, RNF157, ATPSCKMT, ITGA6, CD27, TRAV17, TRAV20, DPP4, TRAV8-2, TRAV23DV6, BCL2, FCRL1, ABCD2, TMEM204, GZMK, INPP4B, TRAV3, AK5, CCR7, CDCA7L, DOCK9, BANK1, ITGB3BP, TRAV13-2, LRIF1, TRABD2A	c7
6965	ZAK_PBMC_MRKAD5_HIV_1_GAG_POL_NEF_AGE_20_50YO_AD5_NAB_TITERS_GT_200_VS_LTE_200_1DY_DN	0.000454377	0.008401004	0.498493109	0.494073672	1.84512046	61	CES1, LILRB1, GPR141, ASCL2, CMKLR1, ATF3, NR4A1, ABI3, METRNL, GPBAR1, CCRL2, ZBTB21, CDKN1A, PILRA, PER1, CD300E, ASGR2, SAMD4A, HK3, NFKBIA	c7
6966	ZAK_PBMC_MRKAD5_HIV_1_GAG_POL_NEF_AGE_20_50YO_CORRELATED_WITH_CD8_T_CELL_RESPONSE_3DY_NEGATIVE	0.927480916	1	0.046975873	-0.23179236	-0.635613875	15	PRRT2, FAM153A, CCDC180, TCEAL3, CHKB	c7
6967	ZAK_PBMC_MRKAD5_HIV_1_GAG_POL_NEF_AGE_20_50YO_CORRELATED_WITH_CD8_T_CELL_RESPONSE_3DY_POSITIVE	0.02139485	0.144049149	0.352487858	0.385425246	1.512929031	76	PDGFD, TRGC2, HAUS3, SBDS, SLC16A6, LRRC37B, MIER3, ESCO1, RAMAC, HAUS6, THAP9-AS1, CCNT1, MAP4K5, ARID4A, CCDC186, PTPN22, SMURF2, KDM3A, ZNF845, GNG11, CTDSPL2, GOLGA4, RASA2, PIK3R1, SNRNP27, KIN, PCGF5, COP1, ZNF484, DENND4C, ARHGAP12, FBXO11, ZNF654	c7
6968	GOBP_3_UTR_MEDIATED_MRNA_DESTABILIZATION	0.47265625	0.846468037	0.080858915	0.35306894	0.998952116	16	ZC3H12A, UPF1, RC3H1, ZFP36L1, PUM1, DHX36, TARDBP, ZFP36	c5bp
6969	GOBP_3_UTR_MEDIATED_MRNA_STABILIZATION	0.604330709	0.909648801	0.068632563	0.315201075	0.907470683	17	MAPKAPK2, METTL16, TENT4B, YBX3, ANGEL2, TIRAP, TARDBP, ZFP36	c5bp
6970	GOBP_ACETYL_COA_BIOSYNTHETIC_PROCESS	0.463265306	0.836465342	0.084314432	-0.365138666	-1.014669727	16	PDHX, ACSS2, ACLY, PPCS, PDHA1, PDK1, MLYCD, ACAT1, ACSS1, PDHB	c5bp
6971	GOBP_ACETYL_COA_METABOLIC_PROCESS	0.431330472	0.817605567	0.091107313	-0.32543872	-1.021449036	26	NUDT7, PMVK, MVK, PDHX, AASS, ACSS2, ACLY, PPCS, PDHA1, PDK1, MLYCD, ACAT1, ACSS1, PDHB, NUDT8	c5bp
6972	GOBP_ACIDIC_AMINO_ACID_TRANSPORT	0.110894942	0.520827098	0.186432558	0.404143551	1.323888373	31	SLC1A7, TNF, PER2, APBA1, NTSR1	c5bp
6973	GOBP_ACID_SECRETION	0.207509881	0.646043512	0.133554955	0.421058979	1.225382363	19	CES1, TNF, SLC51A, APBA1, NTSR1, HIP1R, CACNB4	c5bp
6974	GOBP_ACTIN_FILAMENT_BASED_MOVEMENT	0.480885312	0.847849665	0.081526514	0.261754966	0.983607993	60	ZEB2, SGCD, MYO15A, MYO6, GSN, KCNE3, ATP2A2, MYH10, PIK3CA, CCDC88C, MYO9B, CAV1, PDE4D, ROCK1, WASL	c5bp
6975	GOBP_ACTIN_FILAMENT_BASED_PROCESS	0.525519849	0.86773763	0.073621274	0.196014795	0.978413226	481	MYOM2, TMSB4Y, EFNA5, ZEB2, CDC42EP4, SGCD, SPTBN5, FGD6, PALLD, ERMN, NCKAP1, PEAK3, TCAP, TNF, CELSR1, RAC3, NEB, MYO15A, SHROOM1, EPB41L3, ABI3, MYO6, PLEK, APOA1, WHAMM, CFL2, ARHGAP44, BCL6, CALD1, PHLDB2, GSN, PLEKHH2, NUAK2, CXADR, AUTS2, CNN3, SNX9, F2RL1, GAS2L1, PAK3, KCNE3, ASB2, RAP2A, RHOB, ARHGAP26, JAM3, SPIRE1, GMFB, SSH1, ATP2A2, MYH10, FARP2, JMY, PIK3CA, DNAJB6, CDC42EP3, LATS1, HIP1R, KANK3, ELMO2, RHOH, NEDD9, SMTN	c5bp
6976	GOBP_ACTIN_FILAMENT_BUNDLE_ORGANIZATION	0.447105788	0.825118168	0.085042746	-0.238114054	-1.004308704	107	ARHGEF10, ACTN1, ESPN, PDXP, PPM1F, MKKS, PIK3R2, DMTN, RHPN1, RFLNB, CORO1B, PAWR, ARHGEF5, LIMA1, FAM171A1, TPM1, EPHA1, ARRB1	c5bp
6977	GOBP_ACTIN_FILAMENT_DEPOLYMERIZATION	0.714007782	0.951131789	0.05998925	0.241183944	0.860622597	45	SPTBN5, PLEK, CFL2, GSN, PLEKHH2, F2RL1, PIK3CA, TWF1	c5bp
6978	GOBP_ACTIN_FILAMENT_ORGANIZATION	0.722672065	0.956043906	0.061302608	-0.18788872	-0.918590468	304	KANK1, ARHGEF10, POF1B, ACTN1, MARCKSL1, GAS2, FMN1, ESPN, PDXP, CAPG, SPATC1L, GHRL, PPM1F, ARPC1B, MKKS, PIK3R2, DMTN, RHPN1, ESAM, AP1AR, RFLNB, BCL2, ARPC5, TRIM27, CORO1B, PAWR, ARHGEF5, LIMA1, INF2, NCK2, PYCARD, CARMIL2, FAM171A1, SH3BP1, TPM1, EPHA1, ABITRAM, RASA1, ARRB1, MSRB1, PICK1, CCR7, MSRB2, KPTN, MICAL3, ARFIP1, ARHGAP18, RAC2, STMN1, TAGLN2, TWF2, CYFIP1, TMOD1, PLEC, ANG, CORO1A, VASP, RHOBTB2, ZBED3, CNN2, ARHGEF18, ITGB1, MICAL2, ROCK2, ABI2, TMSB4X, HAX1, ACTR3, FLII, EVL, ACTG1, TPM2, CFL1, TNFAIP1, NAA80, FHOD1, RNH1	c5bp
6979	GOBP_ACTIN_MEDIATED_CELL_CONTRACTION	0.723282443	0.956043906	0.058469321	0.239879857	0.839283498	40	ZEB2, SGCD, GSN, KCNE3, ATP2A2, PIK3CA, CCDC88C, CAV1, PDE4D	c5bp
6980	GOBP_ACTIN_NUCLEATION	0.521829522	0.867173354	0.078920964	-0.272235461	-0.949773545	42	FMN1, ARPC1B, AP1AR, ARPC5, TRIM27, CORO1B, CARMIL2, PICK1, ARFIP1, CYFIP1, CORO1A, ABI2, ACTR3, RNH1, BRK1	c5bp
6981	GOBP_ACTIN_POLYMERIZATION_OR_DEPOLYMERIZATION	0.784708249	0.980333435	0.057125851	-0.199527447	-0.878674777	141	KANK1, FMN1, PDXP, CAPG, SPATC1L, GHRL, MKKS, PIK3R2, DMTN, ESAM, ARPC5, LIMA1, INF2, NCK2, PYCARD, CARMIL2, SH3BP1, ABITRAM, RASA1, MSRB1, CCR7, MSRB2, MICAL3, ARHGAP18, TWF2, CYFIP1, TMOD1, ANG, CORO1A, VASP	c5bp
6982	GOBP_ACTION_POTENTIAL	0.792682927	0.985102001	0.057125851	0.221092266	0.823587665	59	TNF, CXADR, KCNE3, ATP2A2, FKBP1B, ATP1B1, CACNB4, MTOR, CNTNAP1, CAV1, GPR35, SLC8A1, MECP2, NEDD4L, AKAP9, GNA15, SLC9A1, SUMO1, CHRNA1	c5bp
6983	GOBP_ACTIVATED_T_CELL_PROLIFERATION	0.909441233	1	0.048311758	0.210432519	0.723513187	38	CRTAM, CD24, CADM1, IL2, RC3H1, TNFSF9, PRNP, GPAM, LILRB4, BTN2A2, CASP3, IDO1, IL23A	c5bp
6984	GOBP_ACTIVATION_OF_CYSTEINE_TYPE_ENDOPEPTIDASE_ACTIVITY_INVOLVED_IN_APOPTOTIC_PROCESS	0.258687259	0.692271814	0.116234149	0.311266018	1.139152042	50	F2R, EIF2AK3, TNF, BBC3, FASLG, MUL1, HIP1R	c5bp
6985	GOBP_ACTIVATION_OF_GTPASE_ACTIVITY	0.412098299	0.813308696	0.086539974	-0.260023206	-1.021237198	69	ARHGEF10, ARHGEF19, SLC27A4, TBCK, AGAP2, AGAP3, ARHGEF5, TIAM1, EPHA1, SIPA1L3, CCR7, DOCK7, SGSM3, EVI5, ARHGEF26, TBC1D13, ECT2, TAX1BP3, CCDC125, SIPA1L2, TBC1D10C, TBC1D4, USP6NL	c5bp
6986	GOBP_ACTIVATION_OF_IMMUNE_RESPONSE	0.421052632	0.817556258	0.087051587	0.206533965	1.013329298	412	OASL, KLRD1, NR4A3, FOSL1, KLRC2, CMKLR1, CD160, COLEC12, TNF, TRGC2, CD8A, IRF4, C1R, ESR1, C5, CLEC4E, FGR, FPR1, ZC3H12A, TICAM2, RIPK2, PELI1, KLRC4, F2RL1, PAK3, SLC15A4, IFIH1, SCIMP, A2M, C1QA, NINJ1, KLRK1, GFI1, HSPA1A, YES1, RIOK3, EP300, NFKBIA, PIK3CA, NFAM1, NFKB1, ZBP1, TICAM1, FOSL2, MICB, CGAS, ITCH, NFKBIZ, NR1D1, RC3H1, SLA2, CD22, SH2D1A, OTUD4, LIMK1, TNFAIP3, MAPKAPK2, UBQLN1, APPL2, CACNB4, BTK, PPP2CA, TRAF6, PTPRJ, LYN, SFPQ, PTPN22, EPG5, CAV1, RC3H2, ELF1, NLRX1, PDE4D, GPATCH3, RNF125, MAPK8, ZNFX1, FCGR2B, RAB11FIP2, TLR2, BIRC2, PRNP, UBE2N, IGHA2, TIFA, SEC14L1, IRGM, LILRB4, HSP90AA1, CREBBP, PRKCE, BTN2A2, BTN2A1, CD8B, CD40, NLRP1, VAV3, PSPC1, IGHG4, PIK3R1, NOD2, CD19, IRF1, CRKL, OTULIN, LAX1, SLC15A3, RABGEF1, BRCC3, SIN3A, PDPK1, PUM1, PRKCH	c5bp
6987	GOBP_ACTIVATION_OF_INNATE_IMMUNE_RESPONSE	0.02971647	0.291879269	0.352487858	0.281926818	1.288715475	216	OASL, KLRD1, FOSL1, KLRC2, COLEC12, TNF, IRF4, ESR1, CLEC4E, TICAM2, RIPK2, PELI1, KLRC4, F2RL1, PAK3, SLC15A4, IFIH1, SCIMP, NINJ1, KLRK1, GFI1, HSPA1A, RIOK3, EP300, NFKBIA, ZBP1, TICAM1, CGAS, ITCH, NFKBIZ, NR1D1, OTUD4, TNFAIP3, MAPKAPK2, UBQLN1, APPL2, BTK, PPP2CA, TRAF6, LYN, SFPQ, PTPN22, EPG5, CAV1, NLRX1, GPATCH3, RNF125, MAPK8, ZNFX1, RAB11FIP2, TLR2, BIRC2, TIFA, SEC14L1, IRGM, HSP90AA1, CREBBP, PRKCE, CD40, NLRP1, PSPC1, PIK3R1, NOD2, IRF1, OTULIN, SLC15A3, BRCC3, SIN3A, PDPK1, PUM1	c5bp
6988	GOBP_ACTIVATION_OF_PHOSPHOLIPASE_C_ACTIVITY	0.31027668	0.737018886	0.105920293	0.407880355	1.126092955	15	NMUR1, CD86, GPR55, HTR2B, LPAR2	c5bp
6989	GOBP_ACTIVATION_OF_PROTEIN_KINASE_ACTIVITY	0.931589537	1	0.049192752	0.191541788	0.707704183	55	CCL5, ADRB2, VEGFA, TPX2, CD86, ZFP91, CARD14, PRRC1, TRAF6	c5bp
6990	GOBP_ACTIVIN_RECEPTOR_SIGNALING_PATHWAY	0.766791045	0.974257791	0.054680849	0.254633784	0.808770464	26	SMAD7, GDF7, SMURF1, SKI	c5bp
6991	GOBP_ACTOMYOSIN_STRUCTURE_ORGANIZATION	0.892430279	1	0.050702794	0.189204913	0.798614751	120	MYOM2, ZEB2, TCAP, NEB, EPB41L3, APOA1, CFL2, PHLDB2, CNN3	c5bp
6992	GOBP_ACUTE_INFLAMMATORY_RESPONSE	0.448692153	0.825523453	0.085288469	-0.272722273	-0.996999218	53	FUT7, F12, IL6R, ACVR1, DNASE1, FN1, NLRP3, TFR2, CCR7, OSM, LIPA, PRCP, HFE, ALOX5AP	c5bp
6993	GOBP_ACUTE_INFLAMMATORY_RESPONSE_TO_ANTIGENIC_STIMULUS	0.531496063	0.872680538	0.075118164	0.332159184	0.956293444	17	FCGR3A, FCGR1A, ZP3, A2M, BTK, FCGR2B, FCER1A, SELENOS, CD6, IL20RB	c5bp
6994	GOBP_ACUTE_PHASE_RESPONSE	0.757455268	0.968540457	0.058221624	0.278372499	0.801893832	18	TNF, A2M, CD163, F8, TFRC, TRPV1	c5bp
6995	GOBP_ACYLGLYCEROL_HOMEOSTASIS	0.037141016	0.328355928	0.321775918	0.591761924	1.633760795	15	SESN2, APOA1, APOE, C1QTNF3, SCARB1, PNPLA8, SIRT1, MED13	c5bp
6996	GOBP_ADAPTIVE_IMMUNE_RESPONSE	0.000108757	0.010546237	0.538434096	0.312413725	1.536349123	417	KDM5D, ZNF683, TRGV2, IFNG, TRGV4, LILRB1, HLA-DQA2, KLRD1, ASCL2, KLRC2, CX3CR1, TBX21, HLA-DRB5, TRGV5, SMAD7, CD160, TRGV8, ULBP3, CD80, SLAMF7, TRBV24-1, TNF, TRGC2, TRAV1-1, PRF1, ICAM1, IL12A, EOMES, CRTAM, DUSP10, FCGR3A, CD8A, FCGR1A, IRF4, TRBV2, C1R, MICA, C5, BCL6, TRBV30, MCOLN2, SOCS5, ZC3H12A, RIPK2, PIK3CG, LIG4, TRBV7-3, SLC15A4, BCL3, ZP3, CADM1, C1QA, STAT4, TRDV2, KLRK1, LAG3, TRAV12-1, ZBTB1, FCER2, JAM3, TRAV8-4, HLA-DOB, TFE3, RELB, TRGV9, TRBV3-1, CLCF1, TRAV1-2, SHLD3, CD86, ULBP2, SIRT1, RIF1, IL2, TRGV10, ATAD5, MICB, SIGLEC10, AKIRIN2, TGFB1, NFKBIZ, RNF19B, HLA-DQA1, RC3H1, SLA2, TRAV27, SH2D1A, THOC1, LILRA1, AHR, TRGV3, NFKB2, TNFAIP3, TRAV5, TRBV9, CD244, BTK, TFEB, TRAF6, MTOR, LTA, LYN, HLA-G, TRBV19, TRAV6	c5bp
6997	GOBP_ADAPTIVE_IMMUNE_RESPONSE_BASED_ON_SOMATIC_RECOMBINATION_OF_IMMUNE_RECEPTORS_BUILT_FROM_IMMUNOGLOBULIN_SUPERFAMILY_DOMAINS	0.015845936	0.221373097	0.352487858	0.289477341	1.3469394	239	KDM5D, LILRB1, KLRD1, ASCL2, TBX21, SMAD7, ULBP3, CD80, TNF, PRF1, ICAM1, IL12A, CRTAM, FCGR3A, CD8A, FCGR1A, IRF4, C1R, MICA, C5, BCL6, SOCS5, ZC3H12A, RIPK2, LIG4, SLC15A4, BCL3, ZP3, CADM1, C1QA, STAT4, ZBTB1, FCER2, RELB, CLCF1, SHLD3, ULBP2, RIF1, IL2, ATAD5, MICB, TGFB1, NFKBIZ, RC3H1, SLA2, THOC1, AHR, NFKB2, TNFAIP3, BTK, TRAF6, MTOR, LTA, HLA-G	c5bp
6998	GOBP_ADAPTIVE_THERMOGENESIS	0.654761905	0.929694229	0.065087757	0.217120045	0.904988431	110	CMKLR1, ADRB2, DDIT3, PER2, SLC25A4, IRF4, VEGFA, WNT10B, ACSL1, TFE3, CKB, SCD, ADIPOR2, SLC25A44, NR1D1, ZNF516, APPL2, GADD45G, KDM6B, RBPJ, ADIPOR1, CAV1, TLE3, KDM3A, CNOT3	c5bp
6999	GOBP_ADENYLATE_CYCLASE_ACTIVATING_G_PROTEIN_COUPLED_RECEPTOR_SIGNALING_PATHWAY	0.036280607	0.323289623	0.321775918	0.393775192	1.441113993	50	ADGRG1, S1PR5, ADRB2, RAPGEF2, ADM2, ADGRG5, ADCY4	c5bp
7000	GOBP_ADENYLATE_CYCLASE_INHIBITING_G_PROTEIN_COUPLED_RECEPTOR_SIGNALING_PATHWAY	0.391389432	0.797440982	0.091392433	0.356535663	1.050998775	20	ADCY4, PTGDR2, RGS2, RGS1, AKAP12	c5bp
7001	GOBP_ADENYLATE_CYCLASE_MODULATING_G_PROTEIN_COUPLED_RECEPTOR_SIGNALING_PATHWAY	0.043181299	0.353272313	0.321775918	0.353991262	1.387423609	77	ADGRG1, S1PR5, ADRB2, RAPGEF2, ADM2, ADGRG5, ADCY4, PTGDR2, FPR1, GNAO1, RGS2, RGS1, AKAP12, MC1R, GNAL, GIPR, GNA13, LPAR2, PTGER4, PDE4D	c5bp
7002	GOBP_ADHERENS_JUNCTION_ORGANIZATION	0.30332681	0.733872592	0.106729884	0.34801496	1.122675139	29	SMAD7, KIFC3, VEGFA, EFNB2, JAM3, HIPK1	c5bp
7003	GOBP_ADIPOSE_TISSUE_DEVELOPMENT	0.756756757	0.968540457	0.060378636	-0.239311449	-0.834908438	42	RORC, ABHD15, GHRL, FTO, CSF1	c5bp
7004	GOBP_ADRENAL_GLAND_DEVELOPMENT	0.099609375	0.501392533	0.197822021	0.494411282	1.398857673	16	MDK, APOA1, NR3C1, PBX1	c5bp
7005	GOBP_ADRENERGIC_RECEPTOR_SIGNALING_PATHWAY	0.136363636	0.564819769	0.168238166	0.478509114	1.321087753	15	ADRB2, RAPGEF2, RGS2, PDE4D, AKAP13	c5bp
7006	GOBP_ADULT_BEHAVIOR	0.7421875	0.963018637	0.058345278	-0.221764067	-0.849438808	63	CLCN3, APP, GHRL, CHRNB1, CSTB, CDK5, PPT1, CTNS, EPHA4, DAB1, TMOD1, CNP	c5bp
7007	GOBP_ADULT_LOCOMOTORY_BEHAVIOR	0.735294118	0.961985856	0.062249043	-0.240679159	-0.838912687	43	CLCN3, APP, CSTB, PPT1, CTNS, EPHA4, DAB1, TMOD1, CNP	c5bp
7008	GOBP_AEROBIC_RESPIRATION	0.024632328	0.264536761	0.352487858	-0.297999052	-1.357492105	172	COQ9, ATPSCKMT, CAT, MSH2, ARL2, UQCC2, SIRT3, COX15, ANTKMT, DHTKD1, NDUFB5, SDHC, TEFM, ATP5MF, FH, ADSL, MTFR1L, ACLY, NDUFB3, OGDH, NDUFA3, NDUFB2, NDUFB7, NDUFA13, NDUFS7, NDUFA11, UQCRC1, UQCR10, NDUFB1, UQCC3, STOML2, SHMT2, NDUFAF1, PINK1, PDHA1, CHCHD10, ABCD1, SUCLG1, TMEM135, NDUFA7, NDUFA12, NDUFS1, SDHD, COX7A2L, MTFR2, BLOC1S1, PARK7, DGUOK, ACO1, NDUFB10, CCNB1, ATP5PF, ATP5PD, COX6B1, UQCRH, NDUFA8, ATP5F1D, SURF1, BNIP3, IDE, PDHB, ATP5PO, COX5A, IDH3G, NDUFC2, NDUFS8, UQCRHL, COX10, RHOA, ATP5F1E, NDUFS4, MT-ND6, NDUFB8, UQCR11, ACO2, ATP5MG, BID, COX7C, NDUFA10, COX6A1, NDUFS6	c5bp
7009	GOBP_ALCOHOL_BIOSYNTHETIC_PROCESS	0.346391753	0.76187699	0.101713902	0.261521544	1.053281931	90	CES1, PLEK, APOA1, IDI1, APOE, HMGCR, CYP51A1, NTSR1, MVD, GFI1, INSIG1, NFKB1, HMGCS1, SREBF2, SC5D, IP6K2, SPHK1, PTS, CD244, MSMO1, DHCR7	c5bp
7010	GOBP_ALCOHOL_CATABOLIC_PROCESS	0.608961303	0.909648801	0.069945874	-0.302356656	-0.904868381	20	SULT1B1, ALDH1B1, SORD, TKFC, TPI1, SNX17, SULT1A1	c5bp
7011	GOBP_ALCOHOL_METABOLIC_PROCESS	0.119496855	0.541182874	0.186432558	-0.248064775	-1.166465035	229	GALK1, FDXR, PNPLA4, TKTL1, COQ3, SULT1B1, PLPP1, ALDH1B1, IMPA2, PECR, ACER1, LDLRAP1, CAT, AKR7A2, APP, MINPP1, SORD, ALDH3A2, SGPP2, PMVK, MVK, LIMA1, INPP4B, ALG1, EPHX2, LEPR, H6PD, ARV1, DKK3, STAR, ISYNA1, ALG10, LCAT, AKR1A1, NAPEPLD, NSDHL, AKR1B1, PTAFR, TKFC, TPI1, TTC39B, ACSS2, ALG6, CLN6, PCK2, INSIG2, PLCG2, LIPA, ABCA1, ACLY, ALG8, DPM2, DPAGT1, SCAP, FMO5, PLPP6, DHFR, GDPD1, OCRL, SNX17, SMPD1, SULT1A1, IPMK, G6PD, NAAA, PPIP5K1, RFT1	c5bp
7012	GOBP_ALPHA_AMINO_ACID_CATABOLIC_PROCESS	0.000125091	0.011783575	0.518848078	-0.521891925	-1.903329471	52	HYKK, SHMT1, BCAT2, GCSH, CDO1, GLS2, GSTZ1, SARDH, ALDH6A1, RIDA, HIBADH, SCLY, KYAT1, DDAH2, HMGCL, HIBCH, GCAT, ATP2B4, AASS	c5bp
7013	GOBP_ALPHA_AMINO_ACID_METABOLIC_PROCESS	8.62537E-07	0.000355473	0.659444398	-0.460843391	-1.987112179	124	PSPH, HYKK, AGMAT, SHMT1, BCAT2, GCSH, CDO1, ALDH18A1, GCDH, ASNS, GLS2, MTHFS, PYCR2, GSTZ1, SARDH, ICMT, PLOD3, ALDH6A1, AZIN2, ADI1, ALDH5A1, APIP, RIMKLB, RIDA, HIBADH, SCLY, MRI1, UCP2, SERINC5, KYAT1, MTAP, DDAH2, HMGCL, HIBCH, GCAT, ATP2B4, AASS, PYCR3, CAD	c5bp
7014	GOBP_ALPHA_BETA_T_CELL_ACTIVATION	0.001616274	0.064986026	0.455059867	0.36239413	1.581691771	153	ZNF683, NKG7, IFNG, LILRB1, MAPK8IP1, ASCL2, TBX21, SMAD7, CD160, CD83, CD80, KLHL25, IL12A, EOMES, CRTAM, RUNX3, IRF4, BCL6, IL21, SOCS5, ZC3H12A, RIPK2, BCL3, STAT4, ATF2, RELB, CD86, IL2, FOSL2, ITCH, NFKBIZ, RC3H1	c5bp
7015	GOBP_ALPHA_BETA_T_CELL_DIFFERENTIATION	0.012355486	0.191133868	0.380730401	0.363533511	1.494705126	105	ZNF683, IFNG, ASCL2, TBX21, SMAD7, CD83, CD80, KLHL25, EOMES, RUNX3, IRF4, BCL6, IL21, SOCS5, ZC3H12A, RIPK2, BCL3, STAT4, ATF2, RELB, CD86, IL2, FOSL2, NFKBIZ, RC3H1, MTOR, GPR18, SASH3, RC3H2, PTGER4, RORA, ZFPM1, LILRB4	c5bp
7016	GOBP_ALPHA_BETA_T_CELL_PROLIFERATION	0.938697318	1	0.046601507	0.199299192	0.690241748	39	MAPK8IP1, RIPK2, IL2, ITCH, PTPN22, ELF4, IRF1, XCL1, CBLB	c5bp
7017	GOBP_ALTERNATIVE_MRNA_SPLICING_VIA_SPLICEOSOME	0.122736419	0.543947206	0.179782316	0.341297958	1.261019828	55	RBM15, YTHDC1, TRA2B, NCBP1, SFPQ, STRAP, SLU7, ZBTB7A, RBM25, HNRNPL, DHX9, RBM7, WTAP, FXR2, RBM5, SMU1, SFSWAP, RBM8A, FMR1, RBM17, SCNM1, CDK13, SAP18, RBMX, CELF1, FXR1, HNRNPM, HNRNPU, TIA1, RNPS1, SRSF1, DDX5, MAGOH, REST, HNRNPA1	c5bp
7018	GOBP_AMEBOIDAL_TYPE_CELL_MIGRATION	0.48553719	0.85115304	0.082434409	-0.207254093	-0.987171479	257	KANK1, ADTRP, EPPK1, ACTA2, LGMN, HMOX1, HYAL2, ACVR1, RRAS, MEF2C, TPBG, PDGFB, DPP4, HBEGF, LOXL2, PPM1F, SEMA4A, SEMA3G, DMTN, ID1, ILK, EPHB4, GRN, CORO1B, SEMA4F, STAT1, VASH1, ANXA6, SYNJ2BP, SH3BP1, CTSH, FN1, PTP4A3, PDCD6, LPXN, ACVR1C, ATP2B4, GLIPR2, HDAC9, PLEC, CEACAM1, CORO1A, PRKX, ANGPT2, PLCG2, ITGB7, TNFSF12, HSPB1, ANXA1, PRCP, ITGB1, FUT8, ROCK2, ARHGDIB, TMSB4X, INSL3, LAMTOR2, MAP2K5, EPB41L5, EVL	c5bp
7019	GOBP_AMIDE_TRANSPORT	0.559223301	0.888987089	0.071827629	0.21334216	0.962351793	188	SLC1A7, IFNG, EFNA5, CCL5, TNF, C1QTNF12, PER2, MIDN, TCF7L2, RAB11FIP5, STX1A, HIF1A, AACS, IRS1, F2RL1, APBA1, SLC16A1, SLC15A4, NTSR1, CDK16, RAB1A, SLC14A2	c5bp
7020	GOBP_AMINE_BIOSYNTHETIC_PROCESS	0.659274194	0.932569435	0.065532103	-0.297973853	-0.882537444	19	AGMAT, AZIN2, OAZ1, PAOX, SRM, OAZ3, VPS35	c5bp
7021	GOBP_AMINE_METABOLIC_PROCESS	0.330677291	0.749001479	0.102449406	-0.292578209	-1.084533269	56	AGMAT, SULT1B1, GCDH, SLC44A1, COMT, AZIN2, PNKD, BCKDK, NAPEPLD, ATP2B4, OAZ1, DHPS, PAOX, IL4I1, GDPD1, HPRT1, SRM, SULT1A1, NAAA, OAZ3, VPS35	c5bp
7022	GOBP_AMINE_TRANSPORT	0.255319149	0.691914535	0.117249717	0.336833792	1.141248707	36	TNF, PER2, STX1A, SLC7A5, RGS2, NTSR1, SYT11	c5bp
7023	GOBP_AMINOGLYCAN_BIOSYNTHETIC_PROCESS	0.380165289	0.790554245	0.096240602	-0.290286682	-1.045127405	50	UGDH, SMPD3, B4GAT1, PDGFB, ST3GAL3, B3GALT6, SLC35B2, CHST2, ST3GAL2, ABCC5, HS3ST3B1, DSEL, GLCE, CSGALNACT1, B4GALT7, SLC35D2, PXYLP1, UST	c5bp
7024	GOBP_AMINOGLYCAN_CATABOLIC_PROCESS	0.549898167	0.883426142	0.075118164	-0.316613822	-0.947536064	20	HYAL2, HYAL3, PGLYRP2, CHI3L2, HEXB, LYG2, SGSH	c5bp
7025	GOBP_AMINOGLYCAN_METABOLIC_PROCESS	0.077504726	0.447867637	0.222056046	-0.329641549	-1.304663132	73	UGDH, SMPD3, HYAL2, B4GAT1, PDGFB, HS2ST1, ST3GAL3, B3GALT6, SLC35B2, HYAL3, CHST2, ST3GAL2, PGLYRP2, ABCC5, HS3ST3B1, DSEL, HPSE, CLN6, GLCE, CHI3L2, HEXB, CSGALNACT1, B4GALT7, SLC35D2, PXYLP1, LYG2, UST, SGSH, NAGLU	c5bp
7026	GOBP_AMINO_ACID_ACTIVATION	0.072033898	0.433386428	0.245041785	-0.455209473	-1.414407744	25	EARS2, GATB, SARS2, FARSA, FARS2, FARSB	c5bp
7027	GOBP_AMINO_ACID_BIOSYNTHETIC_PROCESS	3.76614E-05	0.005173734	0.557332239	-0.54565549	-1.989994722	52	PSPH, SHMT1, BCAT2, ALDH18A1, ASNS, GLS2, PYCR2, PLOD3, ADI1, APIP, MRI1, SERINC5, MTAP, ATP2B4, AASS, PYCR3, CAD, MTHFD1, ASL, DHFR, ILVBL, MTHFR, PCBD1, PCBD2, SHMT2	c5bp
7028	GOBP_AMINO_ACID_CATABOLIC_PROCESS	0.001821456	0.069042004	0.455059867	-0.433401799	-1.691997324	68	HYKK, SHMT1, BCAT2, GCSH, CDO1, GLS2, ECHS1, GSTZ1, SARDH, ALDH6A1, ALDH5A1, RIDA, HIBADH, SCLY, KYAT1, DDAH2, BCKDK, HMGCL, HIBCH, GCAT, ATP2B4, AASS	c5bp
7029	GOBP_AMINO_ACID_IMPORT_ACROSS_PLASMA_MEMBRANE	0.291828794	0.727719943	0.108820127	0.375779445	1.140301285	23	TNF, PER2, SLC7A5, RGS2, NTSR1	c5bp
7030	GOBP_AMINO_ACID_METABOLIC_PROCESS	7.98864E-07	0.000355473	0.659444398	-0.424485145	-1.93348159	177	PSPH, HYKK, AGMAT, SHMT1, BCAT2, GCSH, CDO1, ALDH18A1, GCDH, ASNS, GLS2, ECHS1, MTHFS, PYCR2, GSTZ1, SARDH, ICMT, PLOD3, ALDH6A1, AZIN2, ADI1, ALDH5A1, APIP, RIMKLB, EARS2, GATB, RIDA, HIBADH, SCLY, MRI1, SARS2, FARSA, UCP2, SERINC5, KYAT1, MTAP, DDAH2, BCKDK, FARS2, ACY1, HMGCL, HIBCH, PEPD, FARSB, TPH1, GCAT, CTNS, ATP2B4, PCCA, AASS, PYCR3, CAD	c5bp
7031	GOBP_AMINO_ACID_TRANSMEMBRANE_TRANSPORT	0.459081836	0.834098212	0.08359906	0.272281042	0.9958966	52	SLC1A7, TNF, PER2, SLC7A5, RGS2, SLC15A4, NTSR1	c5bp
7032	GOBP_AMINO_ACID_TRANSPORT	0.591170825	0.904207307	0.06847149	-0.237682766	-0.938923543	75	SLC7A8, SLC16A10, SLC36A1, SLC38A10, SV2A, SLC25A22, UCP2, SERINC5, MFSD12, SFXN4, SLC38A7, ADORA2A, SFXN2, SLC38A9, P2RX7, CTNS, STXBP1, ARL6IP5, LRRC8D, ITGB1	c5bp
7033	GOBP_AMINO_SUGAR_METABOLIC_PROCESS	0.589494163	0.904062617	0.069283647	0.279147482	0.910931774	30	GFPT2, UAP1L1, GNE, EXTL2, UAP1, OVGP1, NANP, OGA, PGM3, CTBS, GFPT1, GNPDA2	c5bp
7034	GOBP_AMP_METABOLIC_PROCESS	0.017111083	0.228401782	0.352487858	-0.585728669	-1.664900027	17	NT5E, AK2, ATIC, NUDT2, ADSL, PAICS, AMPD2, HPRT1, AMPD3, ADK, PPAT, GART, PFAS	c5bp
7035	GOBP_AMYLOID_BETA_CLEARANCE	0.007762895	0.162258219	0.407017919	0.552203619	1.77408667	28	IFNG, ITGAM, TNF, APOE, HMGCR, CYP51A1, RAB5A, IFNGR1, PICALM	c5bp
7036	GOBP_AMYLOID_BETA_METABOLIC_PROCESS	0.370155039	0.784922534	0.094050347	0.300050141	1.047801821	41	IFNG, TNF, APOE, IFNGR1, GSAP, PICALM, CSNK1E, DYRK1A, PSEN2, PRNP, ROCK1, ABCG1	c5bp
7037	GOBP_AMYLOID_FIBRIL_FORMATION	0.415384615	0.814428712	0.087051587	0.308757844	1.024566388	32	GSN, APOE, SERF1A, PFDN2, FUS, MDM2, SIAH1, SERF1B, RIPK1, FURIN, LDLR, SIAH2	c5bp
7038	GOBP_AMYLOID_PRECURSOR_PROTEIN_CATABOLIC_PROCESS	0.220502901	0.656135438	0.127505315	0.325139521	1.177256595	47	IFNG, TNF, APOE, IFNGR1, GSAP, PICALM, CSNK1E, DYRK1A, LYN, RANBP9, PSEN2, PRNP, ROCK1, ABCG1	c5bp
7039	GOBP_AMYLOID_PRECURSOR_PROTEIN_METABOLIC_PROCESS	0.794715447	0.985695328	0.057005953	0.220699022	0.822122799	59	IFNG, TNF, APOE, IFNGR1, GSAP, PICALM, CSNK1E, DYRK1A, LYN, RANBP9, PSEN2, PRNP, ROCK1, ABCG1	c5bp
7040	GOBP_ANAPHASE_PROMOTING_COMPLEX_DEPENDENT_CATABOLIC_PROCESS	0.513238289	0.863718991	0.078711381	-0.323180256	-0.967187554	20	ECRG4, CDC26, ANAPC7, ANAPC11, ANAPC16, ANAPC13, ANAPC5, CDC16, ANAPC15	c5bp
7041	GOBP_ANATOMICAL_STRUCTURE_MATURATION	0.612774451	0.913029833	0.068632563	0.219096932	0.92553193	121	CX3CR1, RAC3, DDIT3, BRCA2, VEGFA, BFSP1, IL21, CDKN1A, HIF1A, NR4A2, WNT10B, C1QA, WNT1, FARP2, TRPC4AP, BFSP2, TUT7, BRD1, DMC1, FBXO5, BTK, NTN4, RBPJ, CATSPERE, TRIP13, ZBTB7A, MECP2, CDK5R1, YTHDF2, BAIAP3, EBP, DLD, TUT4, SNX19, ARCN1, MTCH1, CEBPA, MAEA	c5bp
7042	GOBP_ANDROGEN_RECEPTOR_SIGNALING_PATHWAY	0.035631343	0.319390768	0.321775918	0.430084583	1.478725193	38	KDM5D, PMEPA1, EP300, SIRT1, DNAJA1, TRIM68, TMF1, KDM3A, ZBTB7A, ZDHHC7, RNF6	c5bp
7043	GOBP_ANGIOGENESIS_INVOLVED_IN_WOUND_HEALING	0.337944664	0.754369369	0.100633389	0.40221989	1.110465308	15	TNF, VEGFA, MCAM, ADIPOR2, TNFAIP3	c5bp
7044	GOBP_ANIMAL_ORGAN_FORMATION	0.105932203	0.508847107	0.199915231	-0.434425637	-1.349829079	25	NOG, MKS1, MEF2C, WNT2B, BMPR1A, MAPK3	c5bp
7045	GOBP_ANIMAL_ORGAN_MATURATION	0.225806452	0.664717742	0.128788713	-0.451311091	-1.237602801	15	RYR1, RFLNB, DCHS1, IFT80	c5bp
7046	GOBP_ANIMAL_ORGAN_MORPHOGENESIS	0.479166667	0.847849665	0.078502905	0.199084473	0.992572157	480	MDK, GSC, PTCH1, FHL2, SMAD7, PLXND1, GMNN, MGP, TCAP, TGFBR3, TNF, CELSR1, LCTL, MYO15A, HOXB3, COL1A1, SPRY1, WHRN, MYO6, RORB, FGF22, GDF7, POLB, GZF1, HOXB7, ESR1, VEGFA, EFNB2, ERRFI1, SMURF1, NECTIN1, FASLG, DGCR6, NAB2, PTPRM, FGR, RBM15, HIF1A, FZD3, MEF2D, CELSR2, WNT10B, CCDC39, HOXB2, COL8A1, TIPARP, ASB2, WNT1, STIL, TBX19, ITGAX, ATF2, TMEM119, EP300, WDR48, SEC24B, SKI, ELF3, INSIG1, NFKB1, HCCS, NBL1, PBX4, ADAM15, LHFPL5, HIPK1, PAX5, SMARCD3, FOSL2, SYCP2, TGFB1, MTHFD1L, SETD2, SP3, RELT, SGPL1, TNFAIP3, HTR2B, ALPK2, CSRNP1, FANCC, TSHZ1, AGTPBP1, NTN4, BCR, TRAF6, MTOR, MEIS3, PML, MDM2, RBPJ, ANKRD6, SMURF2, CNNM4, CAV1, TLE3, CHSY1	c5bp
7047	GOBP_ANIMAL_ORGAN_REGENERATION	0.061302682	0.401021711	0.252961123	0.410609548	1.422082294	39	NR4A3, PTCH1, TGFBR3, TNF, EZH2, CDKN1A, SLC7A5, WNT1	c5bp
7048	GOBP_ANOIKIS	0.47761194	0.847849665	0.077884011	0.30803784	0.978392979	26	ITGA5, PIK3R3, PIK3CA, MTOR, CAV1, DAPK2	c5bp
7049	GOBP_ANTERIOR_POSTERIOR_AXIS_SPECIFICATION	0.878669276	1	0.050600424	0.235375153	0.693840822	20	DDIT3, NRARP, SKI	c5bp
7050	GOBP_ANTERIOR_POSTERIOR_PATTERN_SPECIFICATION	0.637113402	0.921966602	0.068311086	0.226301557	0.911432904	90	HES4, TCAP, HES6, DDIT3, HOXB3, BHLHE40, HOXB7, CELSR2, NRARP, HOXB2, WNT1, EP300, SKI, HIPK1	c5bp
7051	GOBP_ANTEROGRADE_AXONAL_TRANSPORT	0.965451056	1	0.045405923	0.178065973	0.629957934	42	FEZ1, RAB27B, KIF5A, AGTPBP1, MAPK8IP3, RAB21, MECP2, KIF5B, BLOC1S2, KIF1B, TRAK1, TERF2, ARL8A, BLOC1S6, AP3M1, AP3S2, AP3B1, ARL8B, BLOC1S3, KIF3A	c5bp
7052	GOBP_ANTIBACTERIAL_HUMORAL_RESPONSE	0.789370079	0.983208594	0.055826472	0.265503249	0.764389571	17	SPON2, IGHA2, IGHG4, NOD2	c5bp
7053	GOBP_ANTIGEN_PROCESSING_AND_PRESENTATION	0.008383927	0.165519807	0.380730401	0.364623317	1.468976752	92	KDM5D, HLA-DQA2, HLA-DRB5, ULBP3, ICAM1, THBS1, CD8A, FCGR1A, RAB33A, MICA, FCER2, HLA-DOB, RELB, ULBP2, MICB, HLA-DQA1, TRAF6, SAR1B, HLA-G	c5bp
7054	GOBP_ANTIGEN_PROCESSING_AND_PRESENTATION_OF_ENDOGENOUS_ANTIGEN	0.3307393	0.749001479	0.100990587	0.361120539	1.095818892	23	ULBP3, MICA, ULBP2, MICB, HLA-G, HLA-DRA, HLA-DRB1	c5bp
7055	GOBP_ANTIGEN_PROCESSING_AND_PRESENTATION_OF_ENDOGENOUS_PEPTIDE_ANTIGEN	0.264187867	0.697886381	0.115734448	0.393050039	1.158636155	20	ULBP3, MICA, ULBP2, MICB, HLA-G, HLA-DRA, HLA-DRB1	c5bp
7056	GOBP_ANTIGEN_PROCESSING_AND_PRESENTATION_OF_EXOGENOUS_ANTIGEN	0.364503817	0.77986313	0.094050347	0.300186172	1.050281184	40	HLA-DQA2, HLA-DRB5, FCGR1A, HLA-DOB, HLA-DQA1, TRAF6, FCGR2B, HLA-DPA1, HLA-DRA, PIKFYVE, HLA-DRB1, HLA-DOA, HLA-DMA	c5bp
7057	GOBP_ANTIGEN_PROCESSING_AND_PRESENTATION_OF_EXOGENOUS_PEPTIDE_ANTIGEN	0.241650295	0.682892607	0.12210792	0.346383657	1.161280602	35	HLA-DQA2, HLA-DRB5, FCGR1A, HLA-DOB, HLA-DQA1, TRAF6, FCGR2B, HLA-DPA1, HLA-DRA, PIKFYVE, HLA-DRB1, HLA-DOA, HLA-DMA	c5bp
7058	GOBP_ANTIGEN_PROCESSING_AND_PRESENTATION_OF_EXOGENOUS_PEPTIDE_ANTIGEN_VIA_MHC_CLASS_II	0.208955224	0.648095365	0.128788713	0.382229025	1.214039792	26	HLA-DQA2, HLA-DRB5, HLA-DOB, HLA-DQA1, TRAF6, FCGR2B, HLA-DPA1, HLA-DRA, PIKFYVE, HLA-DRB1, HLA-DOA, HLA-DMA	c5bp
7059	GOBP_ANTIGEN_PROCESSING_AND_PRESENTATION_OF_PEPTIDE_ANTIGEN	0.206692913	0.645535876	0.133554955	0.315690972	1.178440557	57	HLA-DQA2, HLA-DRB5, ULBP3, FCGR1A, MICA, HLA-DOB, ULBP2, MICB, HLA-DQA1, TRAF6, SAR1B, HLA-G, FCGR2B, HLA-DPA1, HLA-DRA, PDIA3, CALR, PIKFYVE, HLA-DRB1	c5bp
7060	GOBP_ANTIGEN_PROCESSING_AND_PRESENTATION_OF_PEPTIDE_ANTIGEN_VIA_MHC_CLASS_I	0.388461538	0.796716418	0.090824142	0.315416526	1.046662222	32	ULBP3, FCGR1A, MICA, ULBP2, MICB, SAR1B, HLA-G	c5bp
7061	GOBP_ANTIGEN_PROCESSING_AND_PRESENTATION_OF_PEPTIDE_OR_POLYSACCHARIDE_ANTIGEN_VIA_MHC_CLASS_II	0.223091977	0.662047027	0.127505315	0.366326535	1.181747168	29	HLA-DQA2, HLA-DRB5, THBS1, HLA-DOB, HLA-DQA1, TRAF6, FCGR2B, HLA-DPA1, HLA-DRA, PIKFYVE, HLA-DRB1, HLA-DOA, HLA-DMA	c5bp
7062	GOBP_ANTIGEN_PROCESSING_AND_PRESENTATION_VIA_MHC_CLASS_IB	0.14453125	0.57662262	0.161978949	0.461329918	1.305259245	16	ULBP3, MICA, ULBP2, MICB, HLA-G	c5bp
7063	GOBP_ANTIGEN_RECEPTOR_MEDIATED_SIGNALING_PATHWAY	0.429447853	0.817605567	0.088626113	-0.222447781	-1.013581364	176	GCSAM, TMIGD2, TRDC, BLK, SH2B2, MEF2C, TXK, TRAC, BTN3A2, BCL2, PTPN6, PAWR, UBASH3A, KCNN4, TRBC1, CD38, EIF2B3, FOXP3, LPXN, CCR7, TRGC1, TRAT1, DUSP22, ERMAP, BANK1, FYB1, CEACAM1, LAT, PLCG2, LIPA, LCK, TRBC2, SYK, IGLC3, PHPT1, CSK, BTN3A3, KLHL6, SLC39A10, IGHD, IKBKB, CD28, STK11, ICOSLG, EIF2B1, CD79A, STOML2, CD3G, GBP1, LGALS3, IGHG3, SKAP1, FCRL3, PLCG1, CD226, IGHM, CD79B	c5bp
7064	GOBP_ANTIMICROBIAL_HUMORAL_IMMUNE_RESPONSE_MEDIATED_BY_ANTIMICROBIAL_PEPTIDE	0.194831014	0.629762601	0.138805109	0.427181998	1.230561965	18	GNLY, NOD2, LEAP2	c5bp
7065	GOBP_ANTIMICROBIAL_HUMORAL_RESPONSE	0.227360308	0.666317277	0.125033368	0.351082152	1.178504188	34	GNLY, SPON2, BCL3	c5bp
7066	GOBP_ANTIVIRAL_INNATE_IMMUNE_RESPONSE	0.011258648	0.182313459	0.380730401	0.476610564	1.638691728	38	IFIT2, IFIT3, IFIT1, TNF, TRIM7, IFIH1, ZDHHC1, ZBP1, TRAF6, PDE12, NCK1, UBE2N, DHX15, NLRP1	c5bp
7067	GOBP_AORTA_DEVELOPMENT	0.663424125	0.933735901	0.063500797	0.263231903	0.858995046	30	PLXND1, EFNB2, EGR2, SEC24B, RBPJ, HECTD1, SRF	c5bp
7068	GOBP_AORTA_MORPHOGENESIS	0.877470356	1	0.051114795	0.248762501	0.686793802	15	EFNB2, SEC24B, RBPJ, SRF	c5bp
7069	GOBP_APICAL_JUNCTION_ASSEMBLY	0.254658385	0.691605186	0.12210792	-0.336496332	-1.159803866	38	POF1B, OCLN, OCEL1, ARL2, CTNNA1, ESAM	c5bp
7070	GOBP_APOPTOTIC_CELL_CLEARANCE	0.294776119	0.727719943	0.105520937	0.353735632	1.123538782	26	RAC3, THBS1, ITGAV, JMJD6, SCARB1	c5bp
7071	GOBP_APOPTOTIC_MITOCHONDRIAL_CHANGES	0.168699187	0.600649265	0.152144922	0.294892603	1.18611929	88	IFIT2, GZMB, PMAIP1, SLC25A4, BBC3, HK2, HSPA1A, ATF2, MUL1, HIP1R, CCAR2, PPIF	c5bp
7072	GOBP_APOPTOTIC_PROCESS_INVOLVED_IN_DEVELOPMENT	0.98046875	1	0.045496781	0.191349507	0.541392837	16	ATF2, CHEK1, TNFRSF1A	c5bp
7073	GOBP_APOPTOTIC_SIGNALING_PATHWAY	0.391891892	0.797440982	0.090542895	0.20567068	1.01973302	464	GZMB, IFNG, MAPK8IP1, PMAIP1, CX3CR1, ATF3, EIF2AK3, SKIL, TNF, DAPK1, DDIT3, BRCA2, SLC25A4, ICAM1, IL12A, BBC3, ITPRIP, THBS1, PLEKHF1, CD24, TCF7L2, POLB, BAG3, ITGAV, FASLG, CDKN1A, USP28, HIF1A, PLAGL2, DDX47, NR4A2, MADD, SEPTIN4, TP53BP2, BCL3, WNT1, BCL2L14, HSPA1A, TRIM32, ATF2, EP300, JMY, RB1CC1, MUL1, PARP2, SIRT1, USP47, IL2, HIP1R, FNIP2, FBXO7, HIPK1, SYVN1, TNFRSF12A, TICAM1, ATAD5, CCAR2, DNAJA1, RPS6KB1, PPIF, TGFB1, HERPUD1, NFKBIZ	c5bp
7074	GOBP_APPENDAGE_DEVELOPMENT	0.117988395	0.536449479	0.179782316	-0.294068659	-1.210825644	90	NOG, ITGA6, MKS1, KAT2A, MYH3, FMN1, SCX, BMPR1A, HDAC1, CPLANE2, LEF1, PCSK5, TMEM231, TMEM107, IFT80, PBX2, MED31, TBC1D32, BBS7, ACD, NAGLU, FZD6, ASPH, IFT172, SLC39A1, ECE1, ZNF141, ZBTB16, WDPCP, WNT7A	c5bp
7075	GOBP_APPENDAGE_MORPHOGENESIS	0.573896353	0.896799565	0.069945874	-0.23833138	-0.930443892	68	NOG, MKS1, MYH3, FMN1, BMPR1A, HDAC1, LEF1, PCSK5, TMEM231, TMEM107, PBX2, TBC1D32, ACD, FZD6, ASPH, ECE1, ZNF141, ZBTB16, WDPCP, WNT7A	c5bp
7076	GOBP_ARACHIDONIC_ACID_METABOLIC_PROCESS	0.022441141	0.255783995	0.352487858	-0.52471143	-1.6078061	22	ABHD6, EPHX1, ALOX5, FAAH2, TBXAS1, CBR1, MGST3, PTGES2, DAGLB	c5bp
7077	GOBP_ARF_PROTEIN_SIGNAL_TRANSDUCTION	0.408817635	0.811482085	0.090263548	-0.355191597	-1.035301144	18	PSD, PSD4, CYTH2, CYTH3, ARFGAP1, PSD3	c5bp
7078	GOBP_ARP2_3_COMPLEX_MEDIATED_ACTIN_NUCLEATION	0.478439425	0.847849665	0.082896213	-0.282644393	-0.971434534	37	ARPC1B, AP1AR, ARPC5, TRIM27, CORO1B, CARMIL2, PICK1, ARFIP1, CYFIP1, ABI2, ACTR3, RNH1, BRK1	c5bp
7079	GOBP_ARTERY_DEVELOPMENT	0.029953195	0.291879269	0.352487858	0.41393484	1.498764345	47	MDK, SMAD7, PLXND1, DDIT3, VEGFA, EFNB2, APOE, EGR2, HPGD, SEC24B	c5bp
7080	GOBP_ARTERY_MORPHOGENESIS	0.062256809	0.404837917	0.252961123	0.433014711	1.418464156	31	MDK, SMAD7, VEGFA, EFNB2, APOE, HPGD, SEC24B	c5bp
7081	GOBP_ASPARTATE_FAMILY_AMINO_ACID_BIOSYNTHETIC_PROCESS	0.021350897	0.252307917	0.352487858	-0.578467185	-1.644259676	17	ASNS, PLOD3, ADI1, APIP, MRI1, MTAP, AASS, MTHFD1	c5bp
7082	GOBP_ASPARTATE_FAMILY_AMINO_ACID_METABOLIC_PROCESS	0.004819146	0.124130654	0.407017919	-0.526524775	-1.742071567	30	HYKK, ASNS, PLOD3, ADI1, APIP, RIDA, MRI1, MTAP, GCAT, AASS, MTHFD1, NIT2	c5bp
7083	GOBP_ASSOCIATIVE_LEARNING	0.059086564	0.39985363	0.321775918	-0.412403072	-1.436537141	41	NOG, LGMN, OPRL1, TPBG, RGS14, APP, TAFA2, ABCA7, CDK5, PPT1, SYNGAP1	c5bp
7084	GOBP_ASTROCYTE_ACTIVATION	0.076771654	0.447201664	0.227987203	0.509247749	1.466135235	17	IFNG, ZEB2, TNF, IFNGR1, C1QA, NR1D1	c5bp
7085	GOBP_ASTROCYTE_DEVELOPMENT	0.048507463	0.379879108	0.28201335	0.464233207	1.474502324	26	IFNG, ZEB2, TNF, ROR2, IFNGR1, C1QA	c5bp
7086	GOBP_ASTROCYTE_DIFFERENTIATION	0.223709369	0.662686244	0.125639921	0.316801499	1.168760719	51	IFNG, ZEB2, TNF, ROR2, EOMES, IFNGR1, C1QA, CLCF1, NR1D1, TTC21B, KRAS, MECP2, NR3C1, ID2, LDLR	c5bp
7087	GOBP_ATP_BIOSYNTHETIC_PROCESS	0.004540045	0.122692847	0.407017919	-0.375117744	-1.547617653	91	ATPSCKMT, FLCN, ANTKMT, PID1, ENO1, NDUFB5, SDHC, PARP1, NUDT2, ATP5MF, COX11, LIPA, NDUFB3, NDUFA3, NDUFB2, TMSB4X, NDUFB7, NDUFA13, ATP5MC3, NDUFS7, NDUFA11, NDUFB1, UQCC3, STOML2, ATP6V1A, PINK1, ATP5MC1, NDUFA7, NDUFA12, NDUFS1, SDHD, PRKAG2, NDUFB10, ATP5PF, ATP5PD, NDUFA8, ATP5F1D, ATP5PO, NDUFC2, NDUFS8, ATP5F1E, NDUFS4, MT-ND6, NDUFB8, ATP5MG, SLC25A13, NDUFA10, NDUFS6, NDUFAB1, MT-ND5, ATP5MC2	c5bp
7088	GOBP_ATP_METABOLIC_PROCESS	0.003816929	0.1113665	0.431707696	-0.357912857	-1.523618542	115	NT5E, ATPSCKMT, MYH3, FLCN, ANTKMT, PID1, ENO1, AK2, NDUFB5, AK5, SDHC, PARP1, CTNS, NUDT2, ATP5MF, COX11, TSPO, NADK, LIPA, NDUFB3, PARG, NDUFA3, NDUFB2, TMSB4X, NDUFB7, NDUFA13, ATP5MC3, NDUFS7, NDUFA11, NDUFB1, UQCC3, NUDT5, STOML2, ATP6V1A, PINK1, ATP5MC1, HSPA8, NDUFA7, NDUFA12, NDUFS1, SDHD, PRKAG2	c5bp
7089	GOBP_ATP_SYNTHESIS_COUPLED_ELECTRON_TRANSPORT	0.061895551	0.403299669	0.252961123	-0.323633339	-1.332558007	90	COQ9, COX15, NDUFB5, SDHC, NDUFB3, NDUFA3, NDUFB2, NDUFB7, NDUFS7, UQCRC1, UQCR10, NDUFB1, UQCC3, NDUFAF1, PINK1, NDUFA7, NDUFA12, NDUFS1, SDHD, COX7A2L, PARK7, DGUOK, NDUFB10, CCNB1, COX6B1, UQCRH, NDUFA8, COX5A, NDUFC2, NDUFS8, UQCRHL, NDUFS4, MT-ND6, NDUFB8, UQCR11, BID, COX7C, NDUFA10, COX6A1, NDUFS6, NDUFAB1, MT-ND5	c5bp
7090	GOBP_ATTACHMENT_OF_MITOTIC_SPINDLE_MICROTUBULES_TO_KINETOCHORE	0.794297352	0.98562227	0.057125851	-0.264764147	-0.792364581	20	CDT1, BIRC5, CDCA8, MIS12, SEH1L, MAD1L1, RMDN1	c5bp
7091	GOBP_ATTACHMENT_OF_SPINDLE_MICROTUBULES_TO_KINETOCHORE	0.696498054	0.947555855	0.061169263	0.243921341	0.87039052	45	KNL1, SPC24, ZWILCH, CENPE, AURKC, DSN1, CENPC, EML4, MAPRE1, ZNF207	c5bp
7092	GOBP_AUTONOMIC_NERVOUS_SYSTEM_DEVELOPMENT	0.492094862	0.851338486	0.079343496	0.355960658	0.982750907	15	EGR2, FZD3, HOXB2, PHACTR4, GATA3, CTNNB1	c5bp
7093	GOBP_AUTOPHAGOSOME_MATURATION	0.670020121	0.937630025	0.064648457	0.236373005	0.888229098	60	ADRB2, TMEM39A, ATG14, FYCO1, MAP1LC3B2, ATP2A2, UBQLN1, TOM1, MAP1LC3A, EPG5, IRGM, TBC1D25, VPS33B, VPS4B, TSG101, MAP1LC3B	c5bp
7094	GOBP_AUTOPHAGOSOME_ORGANIZATION	0.023441489	0.258483575	0.352487858	0.342288265	1.418768412	107	FEZ1, TBC1D12, TMEM39A, TP53INP2, BAG3, SMURF1, ATG4D, GABARAPL1, ATG14, ATG2A, EFNB1, RAB5A, ZFYVE26, RAB1A, TMEM41B, MAP1LC3B2, ATP2A2, RB1CC1, ULK1, ATG16L1, SH3GLB1, UBQLN1, TOM1, TRAF6, MAP1LC3A, MTOR	c5bp
7095	GOBP_AUTOPHAGY_OF_MITOCHONDRION	0.235655738	0.675614754	0.12687573	0.282405391	1.132825063	87	USP30, SLC25A4, ATG4D, GABARAPL1, HIF1A, ATG14, ATG2A, HK2, MAP1LC3B2, RB1CC1, MUL1, ULK1, FBXO7, SREBF2, TIGAR	c5bp
7096	GOBP_AXIS_SPECIFICATION	0.727969349	0.958426352	0.058345278	0.240846122	0.834133076	39	PTCH1, DDIT3, NRARP, WNT1, STIL, SKI	c5bp
7097	GOBP_AXONAL_TRANSPORT	0.955734406	1	0.048022042	0.177754167	0.656761997	55	FEZ1, RAB27B, HIF1A, KIF5A, AGTPBP1, MAPK8IP3, RAB21, MECP2, KIF5B, FBXW11, DYNC1H1, BLOC1S2, KIF1B, TRAK1, OPA1, TERF2, ARL8A, BLOC1S6, AP3M1, AP3S2, AP3B1, ARL8B, BLOC1S3, KIF3A, NDEL1	c5bp
7098	GOBP_AXONEME_ASSEMBLY	0.259634888	0.692569763	0.119348441	-0.338513787	-1.16248195	35	CLUAP1, JHY, NEURL1, GAS8, SPAG16, CPLANE2, DNAAF5, CFAP44, FSIP2, LRRC61	c5bp
7099	GOBP_AXON_DEVELOPMENT	0.243295019	0.684004623	0.119887845	0.230379772	1.077906152	253	FEZ1, EFNA5, PTCH1, LGR6, NCAM1, ATL1, NLGN3, PALLD, PLXND1, SKIL, RAC3, B3GNT2, DRAXIN, GDF7, VEGFA, ROBO3, EFNB2, SMURF1, NECTIN1, PTPRM, APOE, EGR2, AUTS2, SEMA6C, FZD3, NR4A2, PAK3, EFNB1, TRIM32, SLC9A6, VASH2, CRABP2, PICALM, LMO4, ULK1, FKBP1B, IST1	c5bp
7100	GOBP_AXON_EXTENSION	0.590291262	0.904062617	0.069119846	-0.237357456	-0.931364601	71	TRIM46, PLXNA4, SEMA4A, SEMA3G, CDK5, MAP3K13, DISC1, SEMA4F, CDKL3, TRPV2, MAPT, FN1, CDKL5, TWF2, CYFIP1	c5bp
7101	GOBP_AXON_GUIDANCE	0.00196627	0.072031018	0.431707696	0.397749712	1.624203215	97	FEZ1, EFNA5, PTCH1, LGR6, NCAM1, PALLD, PLXND1, RAC3, B3GNT2, DRAXIN, GDF7, VEGFA, ROBO3, EFNB2, NECTIN1, PTPRM, EGR2, SEMA6C, FZD3, EFNB1	c5bp
7102	GOBP_AXO_DENDRITIC_TRANSPORT	0.977642276	1	0.047448319	0.170822852	0.651719129	65	FEZ1, RAB27B, HIF1A, APBA1, KIF5A, AGTPBP1, MAPK8IP3, RAB21, MECP2, KIF5B, FBXW11, DYNC1H1, STAU1, RABGEF1, BLOC1S2, KIF1B, TRAK1, OPA1, TERF2	c5bp
7103	GOBP_BARBED_END_ACTIN_FILAMENT_CAPPING	0.936863544	1	0.049490487	-0.214189256	-0.641008164	20	CAPG, CARMIL2, TWF2, FLII, ADD3, TRIOBP, CAPZB, SVIL	c5bp
7104	GOBP_BASEMENT_MEMBRANE_ORGANIZATION	0.595190381	0.906189034	0.070281284	-0.318688399	-0.928902787	18	GAS2, SPINT2, PLOD3	c5bp
7105	GOBP_BASE_EXCISION_REPAIR	0.323045267	0.749001479	0.105920293	-0.31454595	-1.09566822	41	OGG1, SMUG1, POLD1, NTHL1, UNG, FAM168A, XRCC1, PARP1, RPA1, MUTYH, PARG, PCNA, PNKP	c5bp
7106	GOBP_BEHAVIOR	0.498076923	0.851338486	0.077274697	0.20525559	0.982628334	308	CCL3, NLGN4Y, MDK, NR4A3, FOSL1, CX3CR1, B3GAT1, NLGN3, ADM2, CHST10, MYO15A, HPGDS, THBS1, ATP8A1, NPC1, PDE1B, APOE, EGR2, ITGA5, HIF1A, HMGCR, NR4A2, APBA1, SLC16A1, NTSR1, SYT11, ZFHX3, NR1D2, EP300, PICALM, FEN1, CSNK1E, PAX5, ZNF212, NEDD9, RPS6KB1, ATXN1, NCOA2, EIF4E, NR1D1, MC1R, UBA6, CHD8, ALS2, TTC21B, HTR2B, PTGDS, EIF4G1, CACNB4, AGTPBP1, BTBD9, PER3, MTOR, KRAS, AHI1, TLR2, PCM1, PLCB1, MECP2, AMFR, PRNP, SLC11A2, RPTOR, CRBN, PRKCE, UCN, EGR1, TRPV1, DERL2, BAIAP3, SGK1, NR3C1, SYNJ1, ID2, CFAP20, SRF, SORCS3, ITPR3, PRKAA1, TBCE, LDLR, ATP7A	c5bp
7107	GOBP_BENZENE_CONTAINING_COMPOUND_METABOLIC_PROCESS	0.228571429	0.667493357	0.128788713	-0.437706152	-1.21632471	16	GSTM2, GSTM3, GSTM4, KYAT1, EPHX2	c5bp
7108	GOBP_BICARBONATE_TRANSPORT	0.306613226	0.733874502	0.107554375	-0.380337837	-1.108596601	18	SLC39A4, SLC4A2, CYB5R1, SLC39A10, SLC4A10	c5bp
7109	GOBP_BILE_ACID_BIOSYNTHETIC_PROCESS	0.300395257	0.730924843	0.10797236	0.386955835	1.126134054	19	CES1, STARD4, SIRT1, NR1D1, OSBPL7, OSBP, ABCD3, OSBPL2, CYP46A1	c5bp
7110	GOBP_BILE_ACID_METABOLIC_PROCESS	0.317307692	0.741713743	0.102821843	0.365964411	1.118526215	24	CES1, STARD4, NPC1, SIRT1, NR1D1, OSBPL7, OSBP, ABCD3, OSBPL2, CYP46A1	c5bp
7111	GOBP_BINDING_OF_SPERM_TO_ZONA_PELLUCIDA	0.840080972	0.999187216	0.054231594	-0.255183894	-0.725345529	17	ATP8B3, CCT5, SPA17, CCT7, CCT3, HSPA1L	c5bp
7112	GOBP_BIOGENIC_AMINE_METABOLIC_PROCESS	0.571721311	0.896799565	0.073438141	-0.258948241	-0.932240125	48	AGMAT, SULT1B1, GCDH, COMT, AZIN2, PNKD, NAPEPLD, OAZ1, DHPS, PAOX, IL4I1, GDPD1, HPRT1, SRM, SULT1A1, NAAA, OAZ3, VPS35	c5bp
7113	GOBP_BIOLOGICAL_PROCESS_INVOLVED_IN_INTERACTION_WITH_HOST	0.753424658	0.967682546	0.057730855	0.202321687	0.88274437	151	IFIT1, NCAM1, CD80, CH25H, ICAM1, ITGAV, EFNB2, NECTIN1, NPC1, GSN, CXADR, ITGA5, SCARB1, HSPA1A, VPS37B, TRIM26, CD86, IST1, NUP153, ITCH, THOC1, TRIM68, LGALS1, CAV1, GPR15, F11R, TRIM59, TFRC, DDB1, TRIM62, VPS4B, FURIN, EPS15, ZNF639, ALYREF, LDLR	c5bp
7114	GOBP_BIOLOGICAL_PROCESS_INVOLVED_IN_INTERACTION_WITH_SYMBIONT	0.057259714	0.397442686	0.271288555	0.336315677	1.342986798	83	CCL3, CCL4, CX3CR1, CCL5, SAP30, APOE, ZC3H12A, F2RL1, RAB5A, CHD1, TMEM41B, EP300, CCNK, SNW1, CCNT1, TAF11, PAIP1, SAP30BP, TREM1, RAB9A, DDB1, STOM, JUN, YTHDC2, NOD2, ZNF639	c5bp
7115	GOBP_BIOLOGICAL_PROCESS_INVOLVED_IN_INTRASPECIES_INTERACTION_BETWEEN_ORGANISMS	0.017093914	0.228401782	0.352487858	0.526709715	1.57968724	22	NLGN4Y, CX3CR1, NLGN3, ATXN1, CHD8, PCM1, MECP2, RPTOR, UCN, DLG4, VPS13A	c5bp
7116	GOBP_BIOLOGICAL_PROCESS_INVOLVED_IN_SYMBIOTIC_INTERACTION	0.123574144	0.544684431	0.173747839	0.253712047	1.174976831	228	IFIT1, CCL3, CCL4, CX3CR1, NCAM1, CCL5, CD80, CH25H, ICAM1, ITGAV, EFNB2, SAP30, NECTIN1, NPC1, GSN, APOE, CXADR, ITGA5, ZC3H12A, F2RL1, SCARB1, RAB5A, CHD1, TMEM41B, HSPA1A, VPS37B, TRIM26, EP300, CCNK, CD86, IST1, NUP153, ITCH, THOC1, TRIM68, SNW1, CCNT1, TAF11, PAIP1, SAP30BP, LGALS1, TREM1, RAB9A, CAV1, GPR15, F11R, TRIM59, TFRC, DDB1, TRIM62, STOM, JUN, VPS4B, FURIN, YTHDC2, NOD2, EPS15, ZNF639, ALYREF, LDLR	c5bp
7117	GOBP_BIOMINERAL_TISSUE_DEVELOPMENT	0.173824131	0.604920958	0.150169802	0.303384831	1.199424195	78	CCL3, MGP, EIF2AK3, ADRB2, ROR2, COL1A1, TFIP11, NECTIN1, FGR, HIF1A, TENT5A, SBDS, WNT10B, TMEM119, FOSL2, TGFB1, KLF10	c5bp
7118	GOBP_BLASTOCYST_DEVELOPMENT	0.06557377	0.409463487	0.252961123	0.330455998	1.325572559	87	RRM2, ST8SIA6, SKIL, LATS2, BRCA2, ASF1B, EOMES, SBDS, ZP3, ELF3, LATS1, CHEK1, SP3, CCDC24, CNOT1, COPS2, PELO, GABPA, XAB2, CNOT3, CUL3, CTR9, FURIN, SRF, SUPT6H, CNOT2, ADA, PPP4R4, MED21, CCNB1IP1, RTF1, WDR74	c5bp
7119	GOBP_BLASTOCYST_FORMATION	0.061028522	0.401021711	0.321775918	0.44081869	1.463446161	33	SKIL, LATS2, EOMES, ZP3, LATS1, SP3, CNOT1, GABPA, CNOT3, CUL3, CTR9, FURIN, SRF, SUPT6H, CNOT2, ADA, CCNB1IP1, WDR74	c5bp
7120	GOBP_BLASTOCYST_GROWTH	0.212723658	0.649375783	0.132147261	0.422382368	1.216735908	18	BRCA2, SBDS, CHEK1, COPS2, PELO, CTR9, RTF1, TAF8, ZNF830, NDEL1, NCAPG2, GINS4, ZPR1	c5bp
7121	GOBP_BLOOD_VESSEL_ENDOTHELIAL_CELL_MIGRATION	0.519427403	0.866722656	0.078295525	0.244131201	0.967326164	79	TNF, NR4A1, THBS1, APOA1, VEGFA, EFNB2, APOE, HIF1A, SCARB1, PIK3R3, SIRT1, PIK3C2A, TGFB1, EGR3	c5bp
7122	GOBP_BLOOD_VESSEL_MORPHOGENESIS	0.023027528	0.258483575	0.352487858	0.269837445	1.300012437	322	ADGRG1, MDK, CX3CR1, PROK2, SGCD, SMAD7, CD160, PLXND1, EIF2AK3, RAPGEF2, TGFBR3, TNF, ADM2, SMAD1, PPP1R16B, NR4A1, HOXB3, IL12A, THBS1, VEGFA, CALD1, MCAM, ITGAV, EFNB2, FASLG, PTPRM, APOE, RBM15, ITGA5, HIF1A, ZC3H12A, JMJD6, PIK3CG, HK2, NRARP, COL8A1, TIPARP, NINJ1, RHOB, ITGAX, JAM3, ATF2, VASH2, HPGD, SLC31A1, PIK3R3, SEC24B, PIK3CA, SIRT1, PIK3C2A, ADIPOR2, FLT4, ADAM15, HIPK1, TNFRSF12A, TGFB1, SETD2, EGR3, SGPL1	c5bp
7123	GOBP_BLOOD_VESSEL_REMODELING	0.899419729	1	0.048995409	0.22670964	0.677178862	21	FLT4, TGFB1, BCR, MDM2, RBPJ, ATP7A	c5bp
7124	GOBP_BODY_FLUID_SECRETION	0.581443299	0.900342392	0.072893856	-0.259177396	-0.923728133	47	CDO1, CCND1, NEURL1, NME1, SOCS2, KCNN4, OAS2, CAD, FOXB1, VAMP8, ZBTB7B, STAT5B, NR1H3, CREB1	c5bp
7125	GOBP_BODY_MORPHOGENESIS	0.428861789	0.817605567	0.088359444	-0.301053014	-1.018174298	33	NOG, RRAS, MYH3, SCX, GREM2	c5bp
7126	GOBP_BONE_DEVELOPMENT	0.010623139	0.181818584	0.380730401	-0.34826187	-1.468886112	107	SMPD3, SERPINH1, KAT2A, RYR1, MEF2C, SLC38A10, MAP2K6, VKORC1, SCX, GHRL, ACP5, SULF2, MAPK11, TTC9, BGLAP, ANXA2, RFLNB, ATG9B, DCHS1, LTBP3, PRPSAP2, ANXA6, LEPR, TP53, GLG1, ATP6AP1, TMEM107, IFT80, PHEX, INSIG2, CSGALNACT1, LIPA, SRD5A1, AXIN2	c5bp
7127	GOBP_BONE_MINERALIZATION	0.269685039	0.700734724	0.114750719	0.303336469	1.132322521	57	CCL3, MGP, EIF2AK3, ADRB2, ROR2, FGR, HIF1A, TENT5A, SBDS, WNT10B, TMEM119, FOSL2, KLF10	c5bp
7128	GOBP_BONE_MORPHOGENESIS	0.239085239	0.681299942	0.12687573	-0.333951394	-1.165087747	42	SMPD3, SERPINH1, MEF2C, SCX, ACP5, ATG9B, LTBP3, ANXA6, GLG1, TMEM107, IFT80, INSIG2, CSGALNACT1, AXIN2	c5bp
7129	GOBP_BONE_REMODELING	0.683397683	0.942351385	0.061705405	0.238716413	0.873639504	50	MDK, ADRB2, GPR137B, DOCK5, TMEM119, SUCO, GPR55, TNFAIP3, TRAF6, DEF8, PLEKHM1, TFRC	c5bp
7130	GOBP_BONE_RESORPTION	0.676954733	0.941777049	0.065235306	-0.249714529	-0.869838806	41	UBASH3B, ACP5, SLC4A2, BGLAP, LTBP3, CD38, P2RX7, RAC2, NCDN, SYK, CSK	c5bp
7131	GOBP_BRAIN_MORPHOGENESIS	0.765625	0.973867911	0.056886416	0.259005462	0.776799081	22	GDF7, FZD3, FANCC, ZNF335, FBXW11	c5bp
7132	GOBP_BRANCHED_CHAIN_AMINO_ACID_CATABOLIC_PROCESS	0.026661173	0.277864817	0.352487858	-0.532643231	-1.59405129	20	BCAT2, ECHS1, ALDH6A1, HIBADH, BCKDK, HMGCL, HIBCH	c5bp
7133	GOBP_BRANCHED_CHAIN_AMINO_ACID_METABOLIC_PROCESS	0.008313115	0.165110477	0.380730401	-0.555995698	-1.704831325	23	BCAT2, ECHS1, ALDH6A1, HIBADH, BCKDK, HMGCL, HIBCH, PCCA, BCKDHB, PCCB, HSD17B10, ILVBL, BCKDHA, ACADSB	c5bp
7134	GOBP_BRANCHING_INVOLVED_IN_BLOOD_VESSEL_MORPHOGENESIS	0.05511811	0.394806034	0.271288555	0.524514943	1.510089817	17	MDK, PLXND1, VEGFA, RBM15, NRARP	c5bp
7135	GOBP_BRANCHING_MORPHOGENESIS_OF_AN_EPITHELIAL_TUBE	0.052280848	0.385720971	0.321775918	0.363280458	1.387015048	66	MDK, PTCH1, PLXND1, TNF, CELSR1, SPRY1, GDF7, GZF1, HOXB7, ESR1, VEGFA, RBM15, NRARP, WNT1	c5bp
7136	GOBP_BROWN_FAT_CELL_DIFFERENTIATION	0.584795322	0.902004088	0.069779252	0.283205602	0.909865973	28	ADRB2, METRNL, DUSP10, RGS2, TFE3, SIRT1, ZNF516, SOX13	c5bp
7137	GOBP_B_CELL_ACTIVATION	0.741682975	0.963018637	0.058469321	0.196557284	0.898482859	216	TBX21, BCL6, EZH2, IL21, CDKN1A, PELI1, CEBPG, LIG4, SLC15A4, BCL3, ZBTB1, EP300, PIK3R3, CLCF1, SHLD3, CD86, NFAM1, RIF1, IL2, HDAC4, PAX5, SYVN1, TICAM1, ATAD5, FOSL2, AKIRIN2, TGFB1, SP3, NFKBIZ, RC3H1, CD22, THOC1, AHR, TNFAIP3, BTK, IRF2BP2, PTPRJ, LYN, RBPJ, KLF6, LGALS1, FNIP1, SASH3, DNAJB9, FCGR2B, ZBTB7A, RNF168, AKAP17A, TFRC, ZFP36L1, SAMSN1, IRS2, SWAP70, CD40, VAV3, PIK3R1, NOD2, CD19, ID2, IL10, LRRC8A, LAX1, CASP3, SUPT6H, HHEX	c5bp
7138	GOBP_B_CELL_ACTIVATION_INVOLVED_IN_IMMUNE_RESPONSE	0.486373166	0.85115304	0.083129129	0.249783678	0.977864432	76	TBX21, BCL6, IL21, LIG4, SLC15A4, BCL3, CLCF1, SHLD3, RIF1, IL2, ATAD5, TGFB1, NFKBIZ, THOC1, LGALS1, FCGR2B, RNF168, TFRC, SWAP70, CD40, CD19, IL10, SUPT6H, ADA, BATF, NSD2, PAXIP1	c5bp
7139	GOBP_B_CELL_APOPTOTIC_PROCESS	0.205223881	0.644426559	0.130105631	0.384511715	1.221290095	26	BCL6, IL2, NFKBIZ, BTK, LYN, FNIP1, IRS2, IL10, CRKL, BCL10, ADA, HSH2D, TRAF3IP2, PKN1	c5bp
7140	GOBP_B_CELL_DIFFERENTIATION	0.837301587	0.998763869	0.053457214	0.197547504	0.823407187	110	BCL6, EZH2, IL21, CEBPG, BCL3, ZBTB1, EP300, PIK3R3, CLCF1, NFAM1, IL2, HDAC4, PAX5, SYVN1, FOSL2, SP3, NFKBIZ, BTK, IRF2BP2, PTPRJ, RBPJ, KLF6, LGALS1, FNIP1, DNAJB9, FCGR2B, ZBTB7A, ZFP36L1, PIK3R1, CD19, ID2, IL10, LRRC8A	c5bp
7141	GOBP_B_CELL_HOMEOSTASIS	0.43495935	0.818412906	0.087569712	-0.299353136	-1.012425237	33	TNFSF13B, SH2B2, MEF2C, BCL2, FOXP3, GAPT, IL7R	c5bp
7142	GOBP_B_CELL_MEDIATED_IMMUNITY	0.022959565	0.258483575	0.352487858	0.332735894	1.382222082	108	TBX21, TNF, FCGR3A, FCGR1A, C1R, C5, BCL6, LIG4, SLC15A4, BCL3, ZP3, C1QA, FCER2, CLCF1, SHLD3, RIF1, IL2, ATAD5, TGFB1, NFKBIZ, SLA2, THOC1, BTK, LTA, HLA-G, FCGR2B, RNF168, IGHA2, TFRC, SWAP70, CD40, IGHG4, NOD2, CD19, IL10, FCER1A, XCL1, SUPT6H, IL2RB, BCL10, BATF, NSD2, IL9R, PAXIP1, INPP5D	c5bp
7143	GOBP_B_CELL_PROLIFERATION	0.60373444	0.909648801	0.071305299	0.239327033	0.929825975	72	BCL6, IL21, CDKN1A, PELI1, CLCF1, IL2, TICAM1, ATAD5, FOSL2, NFKBIZ, RC3H1, CD22, AHR, BTK, LYN, SASH3, FCGR2B, TFRC, IRS2, CD40, VAV3, CD19, IL10, CASP3	c5bp
7144	GOBP_B_CELL_RECEPTOR_SIGNALING_PATHWAY	0.234496124	0.675614754	0.123257226	-0.295184671	-1.140683993	66	GCSAM, TMIGD2, BLK, SH2B2, MEF2C, BCL2, PTPN6, CD38, LPXN, BANK1, PLCG2, LCK, SYK, IGLC3, KLHL6, SLC39A10, IGHD, CD79A, IGHG3, FCRL3, IGHM, CD79B	c5bp
7145	GOBP_C4_DICARBOXYLATE_TRANSPORT	0.8671875	1	0.051114795	0.24593201	0.695825302	16	SLC16A1, NTSR1, SLC25A10, SLC3A1, LRRC8C, SLC1A4, LRRC8A	c5bp
7146	GOBP_CALCINEURIN_MEDIATED_SIGNALING	0.780392157	0.980224642	0.056176659	0.240590263	0.798720436	33	FHL2, TNF, MTOR, PRNP, PPP3CC, CAMTA1, PPP3R1, SLC9A1, LMCD1	c5bp
7147	GOBP_CALCIUM_ION_HOMEOSTASIS	0.393509128	0.797440982	0.093145458	-0.22381254	-1.014521789	169	NT5E, GSTM2, CAPN3, CACNB2, CDH23, RYR1, UBASH3B, NOL3, APP, SV2A, WBP2NL, SLC35G1, BCL2, TMTC2, PTPN6, TMTC4, MTLN, SELENON, DISC1, MCOLN3, ANXA6, C19orf12, ATP13A2, BCAP31, CCR7, P2RX7, ATP2B4, PLCB3, NPTN, CORO1A, HEXB, PLCG2, TPCN1, LCK, SRI, ATP13A1, KCTD17, FKBP1A, CALM3, SMDT1, PKD2	c5bp
7148	GOBP_CALCIUM_ION_IMPORT	0.432989691	0.817621426	0.088626113	-0.335189469	-1.012696029	21	CACNB2, PDGFB, CDK5, TRIM27, TRPV2, PKD2, MICU1, LGALS3, FCRL3, ACE, HOMER1, MCUR1	c5bp
7149	GOBP_CALCIUM_ION_IMPORT_ACROSS_PLASMA_MEMBRANE	0.874493927	1	0.052375908	-0.242347104	-0.688857694	17	TRPV2, ATP2B4, CACNA1I, PPP3CB, AKAP5	c5bp
7150	GOBP_CALCIUM_ION_REGULATED_EXOCYTOSIS	0.600814664	0.909105915	0.070619625	-0.27283171	-0.895136239	29	TSPAN18, CDK5, HYAL3, RAB3A, SYT5, STXBP1	c5bp
7151	GOBP_CALCIUM_ION_TRANSMEMBRANE_IMPORT_INTO_CYTOSOL	0.799212598	0.986154168	0.055249566	-0.20294424	-0.850963095	101	GSTM2, CAPN3, RYR1, UBASH3B, NOL3, BCL2, P2RX5, PTPN6, SELENON, MCOLN3, TRPV2, CCR7, P2RX7, ATP2B4, PLCB3, CORO1A, PLCG2, CACNA1I, TPCN1, LCK, SRI, FKBP1A, CALM3, PKD2, PPP3CB, ITPR1, CCR5, CALM2, AKAP5, TMBIM6, JSRP1, ERO1A, PLCG1, PLCE1	c5bp
7152	GOBP_CALCIUM_ION_TRANSMEMBRANE_TRANSPORT	0.978388998	1	0.045862034	0.165054326	0.732726067	169	CCL3, F2R, CACNA2D2, DDIT3, GRIN2C, ITGAV, FASLG, MCOLN2, PIK3CG, NTSR1, PKD2L2, ATP2A2, TRPC4AP, FKBP1B, ATP1B1, BNIP1, UBQLN1, HTR2B, CACNB4, PML, LYN, CAV1, GPR35, PLCH2, PDE4D, SLC8A1, PSEN2, PLCB1, PRNP, AFG3L2, MAIP1, PRKCE, CUL5, SEC61A1, TRPV1	c5bp
7153	GOBP_CALCIUM_ION_TRANSPORT	0.894230769	1	0.048995409	0.181431542	0.831574231	218	NMUR1, CCL3, LILRB1, CCL4, F2R, CACNA2D2, BSPRY, CCL5, DDIT3, GRIN2C, ITGAV, FASLG, MCOLN2, PIK3CG, NTSR1, PKD2L2, ATP2A2, TRPC4AP, FKBP1B, ATP1B1, BNIP1, UBQLN1, HTR2B, CACNB4, SELENOK, PML, LYN, SLC30A1, CAV1, GPR35, PLCH2, PDE4D, SLC8A1, PSEN2, PLCB1, PRNP, AFG3L2, DNM1L, MAIP1, PRKCE, UCN, CUL5, SEC61A1, TRPV1	c5bp
7154	GOBP_CALCIUM_MEDIATED_SIGNALING	0.021523035	0.252531842	0.352487858	0.331131537	1.403490832	127	NMUR1, CCL3, CCL4, FHL2, CX3CR1, CMKLR1, SGCD, EIF2AK3, TNF, RCAN2, FCGR3A, PLEK, CCRL2, PTGDR2, GRIN2C, CCR9, CCL20, ATP2A2, FKBP1B, ATP1B1, MCTP2, SLA2, CD22, SPHK1, HTR2B, BTK, SELENOK, MTOR, PTPRJ	c5bp
7155	GOBP_CAMERA_TYPE_EYE_MORPHOGENESIS	0.122772277	0.543947206	0.178219875	0.348677805	1.277619189	53	LCTL, RORB, VEGFA, NECTIN1, PTPRM, HIF1A, COL8A1, SKI, HIPK1, SP3	c5bp
7156	GOBP_CAMP_MEDIATED_SIGNALING	0.698259188	0.947555855	0.060771945	0.278129186	0.830768402	21	RAPGEF2, CGAS, GIPR, AHR, PDE4D, MGRN1, UCN	c5bp
7157	GOBP_CANONICAL_NF_KAPPAB_SIGNAL_TRANSDUCTION	0.379770992	0.790554245	0.091679525	0.217222775	1.012583351	249	CX3CR1, F2R, TBKBP1, TRAF4, TNF, SIRPA, ESR1, FASLG, ZC3H12A, REL, TICAM2, RIPK2, PELI1, F2RL1, BCL3, PER1, IFIT5, SNIP1, MAP3K14, TRIM32, RIOK3, RELB, NFKBIA, MUL1, SIRT1, NFKB1, TICAM1, RHOH, NFKBIB, PPM1A, UNC5CL, NR1D1, PPM1B, TRIM68, NFKB2, TNFAIP3, HTR2B, MIER1, BTK, TRAF6, GOLT1B, SUMO4, LGALS1, CANT1, DDX21, NKIRAS1, NLRX1, TLR2, RORA, TAB3, BIRC2, TRIM59, UBE2N, TIFA, TFRC, IRGM, LILRB4, ROCK1, PRKCE, RIPK1, TRIM62, DHX15, SLC20A1, TRIM13, CD40, NOD2, TANK, FBXW11, PELI2	c5bp
7158	GOBP_CANONICAL_WNT_SIGNALING_PATHWAY	0.293307087	0.727719943	0.109250039	0.238784079	1.069597488	183	MDK, ZEB2, LGR6, CTNND1, LATS2, DDIT3, COL1A1, RBMS3, DRAXIN, TCF7L2, APOE, FZD3, NR4A2, NRARP, WNT10B, RAB5A, WNT1, LATS1, CSNK1E, NFKB1, USP47, ASPM, CCAR2, TGFB1, PPM1A, CCDC88C, CSNK1D, PPM1B, CHD8, TTC21B, TNKS2, RBPJ, SOX13, ANKRD6, CCNYL1, SMURF2, FAM53B, CAV1, TLE3, CSNK1G3, SIAH1, LMBR1L, AMFR, TMEM88, MCC, RNF220	c5bp
7159	GOBP_CARBOHYDRATE_BIOSYNTHETIC_PROCESS	0.319755601	0.744515689	0.105920293	-0.240123218	-1.051216166	138	FUT7, SMPD3, GYS1, ACADM, KAT2A, PDGFB, ALDOC, SDHAF3, FBP1, SLC25A11, SORD, HS2ST1, FUT10, SLC37A4, ST3GAL3, ST6GALNAC1, PPP1R3F, SLC35B4, ST3GAL2, LEPR, ENO1, NLN, AKR1A1, PARP1, AKR1B1, PTAFR, TPI1, MST1, PPP1CA, ZNF692, DSEL	c5bp
7160	GOBP_CARBOHYDRATE_CATABOLIC_PROCESS	0.066	0.411345936	0.248911114	-0.299110684	-1.284646141	120	FUT7, GALK1, TKTL1, HKDC1, NAGA, ALDOC, APP, FBP1, GM2A, SORD, FUT10, ARL2, RBKS, FLCN, UCP2, PKM, DHTKD1, ENO1, TP53, P2RX7, PFKL, GALT, GALE, TKFC, TPI1, PPP1CA, NEU3, FUT4, HEXB, LIPA, DERA, OGDH	c5bp
7161	GOBP_CARBOHYDRATE_DERIVATIVE_BIOSYNTHETIC_PROCESS	0.000330677	0.022713406	0.498493109	-0.288320232	-1.456400913	487	NT5E, FUT7, UGDH, B3GNT9, SMPD3, PIGK, SHMT1, ACSL6, ATPSCKMT, B4GAT1, MPI, AQP11, PIGU, DHODH, GCDH, LARGE2, DTYMK, PDGFB, PIGW, PIGN, HBEGF, C9orf64, SORD, HS2ST1, PLOD3, PRPSAP1, FUT10, HSD17B12, ADA2, ABCA7, ST3GAL3, ST6GALNAC1, MAN1C1, HACD1, B3GALT6, DAD1, BCL2, NME1, ST6GAL1, SLC35B2, GNPNAT1, NME7, DUT, PIGP, FLCN, ANTKMT, TMTC2, PPT1, CHST2, IMPDH2, TMTC4, MTAP, PAWR, ST3GAL2, RXYLT1, PGAP2, DCK, PRPSAP2, ALG1, DCXR, GCNT1, PAPSS1, C1GALT1C1, HS6ST1, PID1, ENO1, AK2, PDHX, NDUFB5, PIGF, AK5, SDHC, ALG10, CCR7, NUDT14, UXS1, AKR1A1, ADAL, ABCC5, HS3ST3B1, PARP1, IMPDH1, ATIC, FKTN, NUDT2, ATP5MF, CAD, TPI1, DSEL, NME6, COX11, POMK, PGAP3, ACSS2, ALG6, NECAB3, PPCDC, ENTPD5, PIGO, MTHFD1, FUT4, ADSL, RAMP1, PIGL, GLCE, TET1, EXTL3, CSGALNACT1, LIPA, GALNT7, ACLY, B4GALT7, NDUFB3, SLC35D2, ALG8, UCKL1, DPM2, DPAGT1, NDUFA3, PRPS2, PAICS, ST8SIA1, FUT8, NDUFB2, AMPD2, RPN2, HPRT1, AMPD3, TMSB4X, POGLUT3, ACSF3, NDUFB7, PXYLP1, GCNT4, ACOT7, NDUFA13, ATP5MC3, UST, G6PD, POMGNT1, NDUFS7, NDUFA11, ST6GALNAC4, FCSK	c5bp
7162	GOBP_CARBOHYDRATE_DERIVATIVE_CATABOLIC_PROCESS	0.01381965	0.202503942	0.380730401	-0.323999051	-1.418218211	132	NT5E, NUDT7, NUDT16, HYAL2, OGG1, SMUG1, NAGA, FBXO2, NUDT9, GM2A, FITM2, NTHL1, ADA2, UNG, MAN1C1, HYAL3, DUT, MTAP, FUCA2, SAMHD1, PGLYRP2, ADAL, DCTPP1, NUDT18, NEU3, APOBEC3D, TYMP, ENTPD5, HPSE, ITPA, CHI3L2, HEXB, DERA, HPRT1, AMPD3, ACOT7, CTSL, LYG2, SGSH, EDEM1, NAGLU	c5bp
7163	GOBP_CARBOHYDRATE_DERIVATIVE_TRANSPORT	0.059405941	0.39985363	0.261663522	-0.360868784	-1.364097536	60	SLC35B3, SLC19A1, SLC35A1, SLC5A2, SLC37A4, RALBP1, SLC25A17, SLC35B2, SLC35B4, CR1, ABCC5, SLC35A5, SLC29A2, SLC35A2, CPTP, SLC35C2, LRRC8D, SLC35D2, SLC35E3	c5bp
7164	GOBP_CARBOHYDRATE_HOMEOSTASIS	0.31027668	0.737018886	0.105920293	0.248423185	1.07116462	142	EFNA5, PTCH1, SESN2, C1QTNF12, ICAM1, CRY2, TCF7L2, RAB11FIP5, CRY1, HIF1A, IRS1, HK2, SLC16A1, CDK16, PYGL, CRTC2, HK3, PIK3CA, SIRT1, ADIPOR2, GPR27, FKBP1B, FOSL2, NR1D1, TRA2B, PIM3, APPL2, TENT4B, CCDC186, ADIPOR1, OSBP, SELENOT, RAB11FIP2, PRKCE, IRS2, BAIAP3, PIK3R1, SRF, PRKAA1, LRRC8A	c5bp
7165	GOBP_CARBOHYDRATE_METABOLIC_PROCESS	0.113207547	0.526327958	0.19189224	-0.227871755	-1.132499369	399	FUT7, UGDH, GALK1, RORC, SMPD3, GALK2, TKTL1, COQ3, GYS1, HYAL2, MPI, ACADM, ALDH1B1, HKDC1, SIAE, KAT2A, SLC35A1, NAGA, PDGFB, ALDOC, OMA1, AKR7A2, APP, PHLDA2, SDHAF3, FBP1, SLC5A2, GM2A, GHRL, SLC25A11, SORD, HS2ST1, FUT10, ARL2, SLC37A4, ST3GAL3, ST6GALNAC1, MAN1C1, FPGT, CHID1, RBKS, TALDO1, HYAL3, FLCN, UCP2, GDPGP1, CHST2, PKM, PPP1R3F, SLC35B4, ST3GAL2, BCKDK, FUCA2, DHTKD1, HEXD, LEPR, H6PD, DCXR, ENO1, TP53, RUBCNL, KHK, NLN, P2RX7, PFKL, GALT, UXS1, AKR1A1, GALE, PARP1, AKR1B1, IGFBP4, PTAFR, TKFC, KCNQ1, TPI1, MST1, PPP1CA, ZNF692, GANAB, DSEL, NEU3, POMK, RPE, SLC35A2, FUT4, PCK2, CHI3L2, HEXB, CSGALNACT1, LIPA, GALNT7, DERA	c5bp
7166	GOBP_CARBOHYDRATE_PHOSPHORYLATION	0.3299389	0.749001479	0.103958472	-0.36157262	-1.082085095	20	GALK1, GALK2, HKDC1, RBKS, KHK, TKFC, POMK	c5bp
7167	GOBP_CARBOHYDRATE_TRANSMEMBRANE_TRANSPORT	0.479768786	0.847849665	0.079343496	-0.248635912	-0.98006062	74	OCLN, RNASEL, AQP11, SLC27A4, OPN3, AQP3, SLC5A2, CREBL2, MFSD4B, RAB4B, CAPN10, PID1, ASPSCR1, CTNS, PPBP	c5bp
7168	GOBP_CARBOHYDRATE_TRANSPORT	0.18129771	0.613065179	0.14122512	-0.278290037	-1.156666704	93	OCLN, SMPD3, RNASEL, AQP11, SLC35A1, SLC27A4, OPN3, AQP3, SLC5A2, CREBL2, SLC37A4, MFSD12, SLC35B4, MFSD4B, RAB4B, CAPN10, PID1, ASPSCR1, CTNS, PPBP, SLC35A5, STXBP4, SLC35A2	c5bp
7169	GOBP_CARDIAC_ATRIUM_DEVELOPMENT	0.16122449	0.593270154	0.156312403	-0.469666496	-1.305138075	16	NOG, ACVR1	c5bp
7170	GOBP_CARDIAC_CELL_DEVELOPMENT	0.002960165	0.092949166	0.431707696	0.495212083	1.761708786	43	FHL2, SGCD, TCAP, TGFBR3, NEB, SPRY1, VEGFA, CXADR, RGS2, ASB2, PARP2	c5bp
7171	GOBP_CARDIAC_CHAMBER_DEVELOPMENT	0.937106918	1	0.050805414	0.186172812	0.728837737	76	FHL2, SMAD7, PLXND1, TGFBR3, RBM15, HIF1A, LMO4, SMARCD3, TGFB1, MDM2, RBPJ, LUZP1, ZFPM1, SAV1	c5bp
7172	GOBP_CARDIAC_CHAMBER_MORPHOGENESIS	0.822393822	0.993045702	0.053021251	0.216928599	0.793901816	50	FHL2, SMAD7, TGFBR3, RBM15, HIF1A, SMARCD3, TGFB1, MDM2, RBPJ, ZFPM1, SAV1	c5bp
7173	GOBP_CARDIAC_CONDUCTION	0.469902913	0.844271291	0.080858915	0.287439701	0.981956806	37	ATP1A3, EHD3, CXADR, KCNE3, ATP2A2, FKBP1B, ATP1B1, CAV1, PDE4D, SLC8A1	c5bp
7174	GOBP_CARDIAC_EPITHELIAL_TO_MESENCHYMAL_TRANSITION	0.543478261	0.878787556	0.074175897	0.339292872	0.936733794	15	TGFBR3, SPRY1, ADAM15, TGFB1, RBPJ	c5bp
7175	GOBP_CARDIAC_MUSCLE_CELL_ACTION_POTENTIAL	0.909836066	1	0.051114795	-0.208844265	-0.690986775	30	CACNB2, ANK3, KCNH2, KCNQ1, CALM3, HCN2, ATP1A1	c5bp
7176	GOBP_CARDIAC_MUSCLE_CELL_ACTION_POTENTIAL_INVOLVED_IN_CONTRACTION	0.648979592	0.926616195	0.066896628	-0.30959853	-0.860331392	16	CACNB2, KCNH2, KCNQ1	c5bp
7177	GOBP_CARDIAC_MUSCLE_CELL_CONTRACTION	0.481481481	0.848447057	0.079770592	0.30598425	0.983047848	28	SGCD, GSN, KCNE3, ATP2A2, PIK3CA, CAV1, PDE4D, NEDD4L, AKAP9, SLC9A1, SUMO1	c5bp
7178	GOBP_CARDIAC_MUSCLE_CELL_DIFFERENTIATION	0.127530364	0.549995898	0.176694269	0.332934737	1.256955645	62	FHL2, SGCD, TCAP, NEB, VEGFA, EFNB2, CXADR, SYNE1, RGS2, ASB2, PARP2, TGFB1, ALPK2, MTOR, KDM6B, RBPJ, SLC8A1	c5bp
7179	GOBP_CARDIAC_MUSCLE_CELL_PROLIFERATION	0.573584906	0.896799565	0.069119846	0.296283234	0.923517231	25	TGFBR3, SMAD1, FES, SKI, RBPJ, SAV1, JARID2, FGF9, ARID2	c5bp
7180	GOBP_CARDIAC_MUSCLE_CONTRACTION	0.073619632	0.438129831	0.237793834	0.35614431	1.335195982	61	SGCD, SMAD7, TCAP, EHD3, GSN, ZC3H12A, PIK3CG, RGS2, KCNE3, ATP2A2, PIK3CA, FKBP1B, PDE5A, ATP1B1, ASB3, MTOR, CAV1, PDE4D, SLC8A1, HSP90AA1, UCN	c5bp
7181	GOBP_CARDIAC_MUSCLE_TISSUE_MORPHOGENESIS	0.438461538	0.818695115	0.084074558	0.337156468	1.030478201	24	SMAD7, TCAP, TGFBR3, TGFB1, RBPJ, ZFPM1	c5bp
7182	GOBP_CARDIAC_SEPTUM_DEVELOPMENT	0.837728195	0.998828116	0.054455595	-0.216740677	-0.792055358	54	NOG, MKS1, ACVR1, CRELD1	c5bp
7183	GOBP_CARDIAC_SEPTUM_MORPHOGENESIS	0.56352459	0.89367031	0.074175897	-0.27647597	-0.914754535	30	NOG, MKS1, ACVR1, BMPR1A, TP53, PARVA, FGFRL1	c5bp
7184	GOBP_CARDIAC_VENTRICLE_DEVELOPMENT	0.985772358	1	0.047069959	0.171665071	0.639467123	59	SMAD7, TGFBR3, RBM15, HIF1A, LMO4, SMARCD3, TGFB1, MDM2, RBPJ, LUZP1, ZFPM1, SAV1, HECTD1	c5bp
7185	GOBP_CARDIAC_VENTRICLE_MORPHOGENESIS	0.809338521	0.990103571	0.054120057	0.234612133	0.765601198	30	SMAD7, TGFBR3, HIF1A, SMARCD3, TGFB1	c5bp
7186	GOBP_CARDIOCYTE_DIFFERENTIATION	0.042197072	0.348070845	0.321775918	0.35621094	1.393928137	75	FHL2, SGCD, TCAP, TGFBR3, NEB, SPRY1, EOMES, VEGFA, EFNB2, CXADR, SYNE1, RGS2, ASB2, PARP2, TGFB1, ALPK2, MTOR, KDM6B, RBPJ	c5bp
7187	GOBP_CARTILAGE_DEVELOPMENT	0.330754352	0.749001479	0.100633389	-0.25234861	-1.053344284	95	NOG, SMPD3, HYAL2, SERPINH1, KAT2A, MEF2C, SCX, GHRL, LOXL2, SULF2, MKKS, RFLNB, WNT2B, HYAL3, BMPR1A, LTBP3, ANXA6, MAPK3, GLG1, CREB3L2	c5bp
7188	GOBP_CARTILAGE_DEVELOPMENT_INVOLVED_IN_ENDOCHONDRAL_BONE_MORPHOGENESIS	0.544354839	0.879093845	0.075118164	-0.340687258	-0.93424583	15	SMPD3, SERPINH1, ANXA6, IFT80, AXIN2, TRIP11	c5bp
7189	GOBP_CATECHOLAMINE_SECRETION	0.962598425	1	0.046694804	0.199132564	0.573306941	17	STX1A, SYT11, MECP2, SYT15	c5bp
7190	GOBP_CATECHOL_CONTAINING_COMPOUND_METABOLIC_PROCESS	0.604743083	0.909648801	0.06879431	0.30927998	0.900078733	19	ITGAM, PDE1B, NR4A2, ALDH2, ATP7A, MTPN, GCH1, GATA3, SULT1A3	c5bp
7191	GOBP_CD4_POSITIVE_ALPHA_BETA_T_CELL_ACTIVATION	0.004975448	0.125742048	0.407017919	0.377074655	1.542401081	98	NKG7, IFNG, ASCL2, TBX21, SMAD7, CD160, CD83, CD80, KLHL25, RUNX3, IRF4, BCL6, IL21, SOCS5, ZC3H12A, RIPK2, BCL3, STAT4, RELB, CD86, IL2, ITCH, NFKBIZ, RC3H1	c5bp
7192	GOBP_CD4_POSITIVE_ALPHA_BETA_T_CELL_CYTOKINE_PRODUCTION	0.689516129	0.946231004	0.063359701	-0.306867234	-0.841503248	15	IL1R1, PRKCZ, NLRP3, IL18R1	c5bp
7193	GOBP_CD4_POSITIVE_ALPHA_BETA_T_CELL_DIFFERENTIATION	0.023404857	0.258483575	0.352487858	0.380178785	1.503027138	78	IFNG, ASCL2, TBX21, SMAD7, CD83, CD80, KLHL25, RUNX3, IRF4, BCL6, IL21, SOCS5, ZC3H12A, RIPK2, BCL3, STAT4, RELB, CD86, IL2, NFKBIZ, RC3H1, MTOR, SASH3, RC3H2, PTGER4, RORA, ZFPM1	c5bp
7194	GOBP_CD4_POSITIVE_ALPHA_BETA_T_CELL_PROLIFERATION	0.89516129	1	0.051114795	-0.229028635	-0.678335848	19	IL2RA, VSIR, FOXP3	c5bp
7195	GOBP_CD4_POSITIVE_OR_CD8_POSITIVE_ALPHA_BETA_T_CELL_LINEAGE_COMMITMENT	0.521649485	0.867173354	0.078502905	-0.317382894	-0.958897656	21	IL6R, SOCS3, BCL2, SLAMF6, FOXP3	c5bp
7196	GOBP_CD8_POSITIVE_ALPHA_BETA_T_CELL_ACTIVATION	0.033637976	0.310656597	0.321775918	0.482936153	1.533720148	27	LILRB1, MAPK8IP1, EOMES, CRTAM, RUNX3	c5bp
7197	GOBP_CELLULAR_ALDEHYDE_METABOLIC_PROCESS	0.015397877	0.218822409	0.380730401	-0.446158007	-1.556553545	42	PDXP, AKR7A2, ALDH3A2, HYI, TALDO1, GATD1, PNKD, GRHPR, DKK3, AKR1A1, TKFC, TPI1, HAGH, PNPO	c5bp
7198	GOBP_CELLULAR_COMPONENT_ASSEMBLY_INVOLVED_IN_MORPHOGENESIS	0.268292683	0.699250273	0.117249717	0.301789374	1.124191318	59	MYOM2, TCAP, KNL1, NEB, EPB41L3, CFL2, PHLDB2	c5bp
7199	GOBP_CELLULAR_COMPONENT_DISASSEMBLY	0.335260116	0.753478256	0.09957912	0.213650906	1.044494095	382	CX3CR1, SPTBN5, ITGAM, ADRB2, USP30, TNF, KIF19, HSPA2, TMEM39A, SLC25A4, BMERB1, PLEK, HDGFL3, TFIP11, CFL2, ETF1, ATG4D, GABARAPL1, CCSAP, GSN, PLEKHH2, PLAAT3, HIF1A, TPX2, ATG14, ATG2A, HK2, F2RL1, CKAP2, FYCO1, TOP2A, C1QA, GSPT1, MAP1LC3B2, ATP2A2, RB1CC1, PIK3CA, MUL1, ULK1, FBXO7, UPF1, ADAM15, HBS1L, IST1, SMARCD3, NEDD9, SREBF2, DHX8, TGFB1, KIF18A, TWF1, TIGAR, GBF1, PELO, CLASP1, UBQLN1, TOM1, PLIN2, MAP1LC3A, NAPB, MAP6D1, SCAF8, EPG5, ACIN1, AVIL, IQSEC1, FSCN1, MTRF1L, IRGM, TBC1D25, DNM1L, LRBA, MID1IP1, SWAP70, VPS33B, KIF5B, VPS4B, FURIN, PIK3R1, NOD2, SYNJ1, PRKAA1, MELTF	c5bp
7200	GOBP_CELLULAR_COMPONENT_DISASSEMBLY_INVOLVED_IN_EXECUTION_PHASE_OF_APOPTOSIS	0.356701031	0.770427451	0.099927697	-0.355874171	-1.075189985	21	DFFA, CAPN10, ENDOG, ACVR1C, AIFM1, DNASE2, BLCAP, CDK5RAP3, HSF1, DFFB, SHARPIN, NMNAT1	c5bp
7201	GOBP_CELLULAR_COMPONENT_MAINTENANCE	0.596958175	0.906573516	0.067518895	0.260839536	0.927932329	43	F2R, KIFC3, WHRN, APOE, F2RL1, NEDD9, CNTNAP1, FCGR2B, PRNP	c5bp
7202	GOBP_CELLULAR_COMPONENT_MORPHOGENESIS	0.128598848	0.550523195	0.170932335	0.228774191	1.128102915	422	MYOM2, MDK, FEZ1, EFNA5, PTCH1, LGR6, NCAM1, ATL1, NLGN3, PALLD, PLXND1, KNDC1, NCKAP1, TCAP, RAPGEF2, KNL1, SKIL, KIF20B, RAC3, NEB, EPB41L3, B3GNT2, ABI3, DRAXIN, GDF7, CFL2, ARHGAP44, VEGFA, ROBO3, EFNB2, PHLDB2, SMURF1, NECTIN1, PTPRM, APOE, EGR2, AUTS2, NRN1L, SEMA6C, FZD3, NR4A2, CELSR2, SYNE1, PAK3, EFNB1, SUPV3L1, RAP2A, LZTS3, CPNE5, SLC9A6, WEE1, MUL1, CRABP2, PICALM, LMO4, LZTS1, ULK1, NBL1, MFSD14A, IST1	c5bp
7203	GOBP_CELLULAR_DEFENSE_RESPONSE	0.0122133	0.191133868	0.380730401	0.485828802	1.659697309	37	GNLY, FOSL1, KLRC2, CX3CR1, NCR1, PRF1, KIR3DL2, CCR9	c5bp
7204	GOBP_CELLULAR_EXTRAVASATION	0.235181644	0.675614754	0.12210792	0.31379627	1.15767367	51	PDGFD, MDK, CX3CR1, TNF, ICAM1, SIRPA, ST3GAL4, PIK3CG, JAM3	c5bp
7205	GOBP_CELLULAR_HOMEOSTASIS	0.376569038	0.788785335	0.097544922	-0.20269147	-1.024008586	486	PTPRN2, SLC40A1, GSTM2, HMOX1, HVCN1, CAPN3, GJB6, CACNB2, HKDC1, CDH23, AQP11, RYR1, LARGE2, SLC39A4, UBASH3B, CLCN3, NOL3, APP, GAS6, GHRL, PRDX4, AIM2, FITM2, TBXAS1, SV2A, WBP2NL, SLC22A17, PIK3R2, SLC4A2, SLC35G1, BCL2, SLC9A7, GRN, UCP2, PPT1, PTPN6, TMTC4, ORMDL2, MTLN, ATP6V0E2, SLC9A9, ATP6V0E1, SELENON, DISC1, EGLN2, MCOLN3, PRDX2, PRDX1, KCNN4, ANXA6, C2CD2L, TIAM1, NCF1, C19orf12, MAPK3, ATP13A2, BCAP31, SLC12A9, TFR2, CCR7, P2RX7, PLA2G6, ATP6AP1, ATP2B4, SLC12A4, KCNQ1, GPR89B, SCO2, PRDX3, STXBP4, PLCB3, COX11, PRDX5, CCDC22, LRRK2, NPTN, MT1F, CLN6, NDUFAF2, MYC, CORO1A, PIH1D1, PCK2, HEXB, BOLA1, NADK, PLCG2, ASL, LAMP2, TPCN1, LCK, SRI, UBTF, ATOX1, NQO1, LRRC8D, ATP13A1, KCTD17, FKBP1A, ABCB8, DCTN1, HFE	c5bp
7206	GOBP_CELLULAR_HYPEROSMOTIC_RESPONSE	0.455645161	0.833201385	0.084555744	-0.367679927	-1.008266175	15	FBP1, AKR1B1, RCSD1, XRCC5, MICU1	c5bp
7207	GOBP_CELLULAR_KETONE_METABOLIC_PROCESS	0.110671937	0.520827098	0.188204146	-0.278091916	-1.213177129	129	FDXR, COQ9, COQ3, FMO4, VKORC1, AKR7A2, SIRT5, BGLAP, GATD1, ABCD2, PNKD, KYAT1, MTLN, BCKDK, TYSND1, NQO2, H6PD, VKORC1L1, DKK3, STAR, PDSS2, AKR1A1, ATP2B4, KDSR, AKR1B1, CBR1, TPI1, HAGH, CEACAM1, COQ5, AIFM2, INSIG2, NQO1, ANXA1, SRD5A1, SCAP, COQ8B, HSD17B10, STAT5B, NR1H3, CREB1, COQ7, COQ4, PPARD, WDTC1, ABCD1, PDK1, ERLIN2	c5bp
7208	GOBP_CELLULAR_LIPID_CATABOLIC_PROCESS	0.00060851	0.034590646	0.477270815	-0.360905608	-1.601184894	151	ADTRP, ABHD6, PNPLA4, SMPD3, NUDT7, HSD17B4, ACADM, GCDH, DECR2, ACER1, SLC27A4, SMPD2, NAGA, ABHD1, GM2A, ECHS1, SLC25A17, ABCD2, PPT1, MTLN, ECH1, DECR1, AMACR, TYSND1, ASAH2B, ECI1, PLA2G6, NAPEPLD, PCCA, NEU3, PEX5, PCK2, HEXB, PLCG2, ETFA, CPT2, ECHDC1, PLPP6, GDPD1, SCP2, PCCB, SMPD1, DAGLB, HSD17B10, ILVBL, NAGLU, LYPLA2, ACADS, ETFB, ACAT2, HADHB, MGST2, AIG1, PPARD, ABCD1, BDH2, PLCG1, CYP1B1, MCEE, ECHDC2, HADH, GLA, PLBD2, MLYCD, ASAH1, ACAD10, CRAT, PEX2, LIPE, INPP5F, PNPLA6, NUDT19, ACAT1, ABHD3, ACADVL, SRD5A3, ABHD16A, GBA2	c5bp
7209	GOBP_CELLULAR_METABOLIC_COMPOUND_SALVAGE	0.051229508	0.383872019	0.287857117	-0.469863182	-1.50545296	27	C9orf64, ADI1, APIP, MRI1, MTAP, DCK, ADSL, UCKL1, AMPD2, HPRT1, AMPD3, FCSK	c5bp
7210	GOBP_CELLULAR_MODIFIED_AMINO_ACID_BIOSYNTHETIC_PROCESS	0.045624455	0.367784423	0.321775918	-0.503716893	-1.507482902	20	ACADM, MTHFS, PLOD3, TMLHE, ATIC, GAMT, DHFR, SLC27A1, PARK7, GART	c5bp
7211	GOBP_CELLULAR_MODIFIED_AMINO_ACID_METABOLIC_PROCESS	0.001772481	0.068751399	0.455059867	-0.413239885	-1.64880744	77	TPO, OSBPL10, SHMT1, SULT1B1, CDO1, ACADM, SLC19A1, SLC16A10, MTHFS, SARDH, ICMT, PLOD3, TMLHE, SERINC5, CTNS, ATIC, MTHFD1, GAMT, CPT2, DHFR, PCYOX1L, GCNT4, LPCAT4, SLC27A1	c5bp
7212	GOBP_CELLULAR_OXIDANT_DETOXIFICATION	0.493069307	0.851338486	0.079343496	-0.259739235	-0.981824051	60	FBLN5, TPO, GSTM2, CAT, GSTZ1, PRDX4, PRDX2, PRDX1, CCS, PRDX3, PRDX5, MGST3, NQO1, DHFR, SELENOF, ALOX5AP	c5bp
7213	GOBP_CELLULAR_PIGMENTATION	0.981210856	1	0.048505984	-0.181775189	-0.655044759	51	AP1S1, BBS5, MKKS, BCL2, ARL6	c5bp
7214	GOBP_CELLULAR_PROCESS_INVOLVED_IN_REPRODUCTION_IN_MULTICELLULAR_ORGANISM	0.111111111	0.521100047	0.186432558	0.261473057	1.196884337	217	MDK, FOSL1, PTCH1, TTK, KNL1, HSPA2, HPGDS, BRCA2, MASTL, PSME4, PTGDR2, CXADR, NCAPH, ZGLP1, SEPTIN4, TOP2A, ZP3, DNHD1, JAM3, SPIRE1, TMEM119, NANOS1, MEIOC, PIK3CA, MFSD14A, ASPM, MYBL1, DDX20, YTHDC1, RPS6KB1, SYCP2, PDE5A, KIF18A, FANCA, ZDBF2, FOXJ2, TUT7, AFF4, DMC1, PTGDS, FBXO5, FANCC, MTOR, TMF1, PCGF3, SPACA6, KDM3A, SPDYA, CATSPERE, TRIP13, UBE2J1, CCNB2, TESMIN, YTHDF2, TBPL1, DDB1, SLC9A8, NCAPH2, EPC1, ING2, YTHDC2, FBXW11, STAU1, AXIN1, PITHD1, DCAF13, FOXJ3	c5bp
7215	GOBP_CELLULAR_RESPIRATION	0.06557377	0.409463487	0.252961123	-0.269926927	-1.255708388	208	COQ9, ATPSCKMT, OPN3, CAT, MSH2, ARL2, UQCC2, SIRT3, SLC25A22, COX15, FLCN, ANTKMT, MTLN, DHTKD1, POLG2, NDUFB5, SDHC, TRAP1, IMMP2L, TEFM, ATP5MF, SCO2, PLEC, FH, ADSL, AIFM2, MTFR1L, ACLY, ETFA, NDUFB3, OGDH, NDUFA3, NDUFB2, NDUFB7, NDUFA13, NDUFS7, NDUFA11, CISD1, UQCRC1, UQCR10, PRELID1, PNPT1, NDUFB1, ETFB, UQCC3, SDHAF4, STOML2, SHMT2, NDUFAF1, PINK1, PDHA1, CHCHD10, ABCD1, SUCLG1, SLC25A12, TMEM135, NDUFA7, NDUFA12, NDUFS1, SDHD, COX7A2L, MTFR2, BLOC1S1, PARK7, DGUOK, ACO1, NDUFB10, CCNB1, IL10RB, ATP5PF, ATP5PD, COX6B1, GPD2, COQ10A, LYRM7, UQCRH, NDUFA8, ATP5F1D, SURF1, BNIP3, IDE, PDHB, ATP5PO, COX5A, IDH3G, NDUFC2, NDUFS8, UQCRHL, COX10, RHOA, ATP5F1E, NDUFS4, MT-ND6, NDUFB8, UQCR11, ACO2, ATP5MG, BID, SLC25A13, COX7C, NDUFA10, COX6A1	c5bp
7216	GOBP_CELLULAR_RESPONSE_TO_ABIOTIC_STIMULUS	0.961612284	1	0.04558782	0.172480783	0.798106682	232	PBK, BRCA2, COL1A1, RGS9, CRY2, BAG3, NET1, RAB11FIP5, CRY1, CDKN1A, USP28, LIG4, SLC2A1, RHOB, ZBTB1, MAP3K14, RELB, EP300, PIK3CA, MAP3K20, SIRT1, SERPINB6, NFKB1, CHEK1, USP47, TNFSF14, MAP3K2, MC1R, SDE2, MTOR, MDM2, NSMF, RAD51, SCNN1D, PTGER4, LRRC8C, RAD1, MAPK8, F11R, YBX3, KDM4D, RPTOR, TLK2, N4BP1, ZFP36L1, CREBBP, DDB1, HUS1, EGR1, WRN, TRPV1, CD40, NLRP1, PIK3R1, TANK, IRF1, TNFRSF1A, CASP3, BRCC3, PTPRK, NIPBL, CALR, BCL10, GPLD1, MTPN, TRIAP1, CUL4A, SLC38A2, TP53INP1, DHX36, CASP8, SLC9A1	c5bp
7217	GOBP_CELLULAR_RESPONSE_TO_ACID_CHEMICAL	0.195171026	0.630243754	0.139599673	0.313436768	1.177814946	60	PDGFD, TNF, SESN2, COL1A1, VEGFA, CASTOR2, SLC7A5, EP300, PIK3CA, COL6A1, MTOR, NSMF, CUL3, BMT2, RPTOR, CPEB4, RRAGC, LAMTOR3, ATP7A	c5bp
7218	GOBP_CELLULAR_RESPONSE_TO_ALCOHOL	0.321063395	0.745454938	0.105920293	0.287949586	1.079531864	61	CES1, EFNA5, PTCH1, PTGDR, ADAM15, KLF9, AHR, OSBPL7, MDM2, RAD51, SCNN1D, SLC23A2, GRAMD1B, PTGER4, XRN1, PRKCE, AKAP8, SGK1, PRKAA1, AKR1C3	c5bp
7219	GOBP_CELLULAR_RESPONSE_TO_ALKALOID	0.132382892	0.559237308	0.173747839	-0.435378202	-1.30296443	20	GSTM2, CASP6, RYR1, RECQL5, SELENON	c5bp
7220	GOBP_CELLULAR_RESPONSE_TO_AMYLOID_BETA	0.26459144	0.697886381	0.115240003	0.366753436	1.164744309	27	ATP1A3, ADRB2, TNF, ICAM1	c5bp
7221	GOBP_CELLULAR_RESPONSE_TO_ARSENIC_CONTAINING_SUBSTANCE	0.328031809	0.749001479	0.102821843	0.383236124	1.103969268	18	CPEB2, GSTO2, ZC3H12A, ZFAND2A, PPIF	c5bp
7222	GOBP_CELLULAR_RESPONSE_TO_BIOTIC_STIMULUS	0.060903733	0.401021711	0.257206466	0.283658586	1.259246241	169	LILRB1, CX3CR1, SPON2, EIF2AK3, CD80, TNF, DDIT3, SIRPA, ZC3H12A, TICAM2, RIPK2, SLC7A5, SCARB1, SCIMP, KLRK1, GFI1, HSPA5, NFKBIA, CD86, NFKB1, UPF1, TICAM1, NFKBIB, NFKBIZ, NR1D1, TIGAR, CASP7, AHR, TNFAIP3, BTK, PLAA, BCR, TRAF6, LYN, PTPN22, MAPK8, FCGR2B, TLR2, CTR9, IRGM, ADAM9, PRKCE, AKAP8, CD40, NOD2, IL10, SLX4, PPP1R15B	c5bp
7223	GOBP_CELLULAR_RESPONSE_TO_CADMIUM_ION	0.149590164	0.579547722	0.163180127	-0.417828882	-1.28117496	23	HMOX1, OGG1, NCF1, MAPK3, MT1F	c5bp
7224	GOBP_CELLULAR_RESPONSE_TO_CALCIUM_ION	0.020821707	0.24917146	0.352487858	-0.419329791	-1.494523562	47	LGMN, CAPN3, CPNE7, RYR1, MEF2C, ACER1, CPNE2, DMTN, SYT5, FOSB, PLCG2, CPNE3, ECT2, RASA4, ALOX5AP, SMPD1, PKD2, FOS, CPNE1, JUNB	c5bp
7225	GOBP_CELLULAR_RESPONSE_TO_CAMP	0.893656716	1	0.047638726	0.225350094	0.715759304	26	RAPGEF2, PIK3CG, WNT10B, AHR, RAPGEF1, ZFP36L1, RAP1B, AKAP9	c5bp
7226	GOBP_CELLULAR_RESPONSE_TO_CARBOHYDRATE_STIMULUS	0.878192534	1	0.050805414	-0.199250723	-0.815237747	89	PTPRN2, GJB6, MAP2K6, FBP1, GAS6, GHRL, UCP2, RPS6KA2, C2CD2L, TIAM1, NCF1, PLA2G6, STXBP4, CLEC7A, NDUFAF2, PIH1D1, PCK2, NADK, SRI, UBTF	c5bp
7227	GOBP_CELLULAR_RESPONSE_TO_CHEMICAL_STRESS	0.568134172	0.895957946	0.074927882	-0.202507879	-0.956405053	238	FBLN5, SMPD3, HMOX1, ALOX5, CAPN3, CAT, FBP1, TMEM161A, PYCR2, AGAP3, SELENON, PAWR, PRDX2, PRDX1, PYCARD, ERMP1, TBC1D24, MAPT, TPM1, RAD52, NCF1, VKORC1L1, NLRP3, MAPK3, TP53, PEX12, ATP13A2, MPV17, TRAP1, ATG7, CCS, CAMKK2, PARP1, AKR1B1, RCSD1, NUDT2, DDX3X, PRDX3, PEX5, PLEC, PRDX5, KLF2, LRRK2, ARL6IP5, TSPO, AIFM2, NQO1, ANXA1, LRRC8D, ECT2, STK25, AIFM1, DHFR, FUT8, PCNA, PKD2, G6PD, NAGLU, FOS, XRCC5, PNPT1, NLK, CASP1, MPV17L2, MICU1, SLC12A6, PINK1, ROMO1, MSRA, PPIA, RIPK3, ABCD1, STAT6, MAPK13, CYP1B1	c5bp
7228	GOBP_CELLULAR_RESPONSE_TO_CORTICOSTEROID_STIMULUS	0.994219653	1	0.044240742	0.154702132	0.531899885	38	RPS6KB1, EIF4E, KLF9, ZNF764, SCNN1D, ZFP36L1, SGK1, NR3C1, AKR1C3, FBXO32, DDIT4, UBE2L3	c5bp
7229	GOBP_CELLULAR_RESPONSE_TO_DECREASED_OXYGEN_LEVELS	0.909803922	1	0.049093967	-0.19042523	-0.796205146	97	HMOX1, CYSLTR1, NOL3, AQP3, SUV39H1, EGLN3, BCL2, EGLN2, ENO1, TP53, PICK1, EPHA4, DNMT3A, MYC, TBL2, AIFM1, SUV39H2, ROCK2, PGK1, NKX3-1, STUB1, FOS, PINK1, PPARD, TMBIM6, PDK1, CDKN1B, ERO1A, USP19	c5bp
7230	GOBP_CELLULAR_RESPONSE_TO_DEXAMETHASONE_STIMULUS	0.971943888	1	0.047069959	-0.186432687	-0.543408051	18	TFAP4, PCK2, SRD5A1, AXIN2, SERPINF1, FECH, CASP9	c5bp
7231	GOBP_CELLULAR_RESPONSE_TO_DSRNA	0.098814229	0.499678702	0.199915231	0.477631717	1.390022565	19	IFIT1, COLEC12, IFIH1, RIOK3, MUL1, NFKB1, CGAS, CAV1, PDE12, DHX9	c5bp
7232	GOBP_CELLULAR_RESPONSE_TO_ESTRADIOL_STIMULUS	0.906122449	1	0.051114795	-0.222683765	-0.682341369	22	ESR2, RUVBL2, SSTR3, SRD5A1, AIFM1, FAM210B	c5bp
7233	GOBP_CELLULAR_RESPONSE_TO_EXTERNAL_STIMULUS	0.181992337	0.613526315	0.14122512	0.237226227	1.109939505	253	PMAIP1, FOSL1, ATF3, EIF2AK3, SESN2, FES, COL1A1, CDKN2B, PLD1, PPM1D, NUAK1, BAG3, GABARAPL1, CDKN1A, NUAK2, ZC3H12A, NR4A2, ATG14, FADS1, SLC7A5, GAS2L1, SLC2A1, MAP3K14, ATF2, MAP1LC3B2, HSPA5, EP300, JMY, SIRT1, ULK1, NFKB1, CHEK1, TNFSF14, RPS6KB1, SREBF2, KLF10, MAP3K2, TNRC6A, SNW1, SH3GLB1, DEPDC5, RRP8, RICTOR, EIF4G1, PLIN2, TFEB, GLUL, MAP1LC3A, MTOR, LYN, MDM2	c5bp
7234	GOBP_CELLULAR_RESPONSE_TO_EXTRACELLULAR_STIMULUS	0.12038835	0.542240968	0.178219875	0.260986401	1.193301086	210	PMAIP1, FOSL1, ATF3, EIF2AK3, SESN2, FES, COL1A1, CDKN2B, PLD1, PPM1D, NUAK1, GABARAPL1, CDKN1A, NUAK2, ZC3H12A, NR4A2, ATG14, FADS1, SLC7A5, GAS2L1, SLC2A1, ATF2, MAP1LC3B2, HSPA5, EP300, JMY, SIRT1, ULK1, RPS6KB1, SREBF2, KLF10, TNRC6A, SNW1, SH3GLB1, DEPDC5, RRP8, RICTOR, EIF4G1, PLIN2, TFEB, GLUL, MAP1LC3A, MTOR, LYN, MDM2	c5bp
7235	GOBP_CELLULAR_RESPONSE_TO_FATTY_ACID	0.839920949	0.999187216	0.053129805	0.258296485	0.71311562	15	ZC3H12A, IRS1, PLCB1, LDLR, AKR1C3, SMARCD1	c5bp
7236	GOBP_CELLULAR_RESPONSE_TO_GAMMA_RADIATION	0.781632653	0.980224642	0.057975476	-0.259005717	-0.793638079	22	CHEK2, GTF2H5, TP53, TSPYL5, BCL2L1, XRCC5, HSF1, TMEM109	c5bp
7237	GOBP_CELLULAR_RESPONSE_TO_GLUCOCORTICOID_STIMULUS	1	1	0.047353425	-0.140333476	-0.467248167	32	TFAP4, SSTR3, PCK2, ANXA1, SRD5A1, AXIN2	c5bp
7238	GOBP_CELLULAR_RESPONSE_TO_GLUCOSE_STARVATION	0.029898651	0.291879269	0.352487858	0.439468962	1.566096319	44	PMAIP1, EIF2AK3, SESN2, NUAK1, NUAK2, ZC3H12A, ATG14, SLC7A5, SLC2A1, HSPA5, SIRT1, SH3GLB1, RRP8, PLIN2	c5bp
7239	GOBP_CELLULAR_RESPONSE_TO_GROWTH_HORMONE_STIMULUS	0.89516129	1	0.051114795	-0.227125577	-0.672699381	19	GHRL, SOCS2, STAT5B, PTK2, STAT6, JAK3	c5bp
7240	GOBP_CELLULAR_RESPONSE_TO_HEAT	0.297297297	0.729264492	0.107140237	0.304065933	1.112801617	50	THBS1, BAG3, CDKN1A, HSPA1A, EP300, DNAJB6, SIRT1, MAPKAPK2, MTOR, LYN, SLU7, RBBP7, HSP90AA1, CREBBP, TRPV1, DNAJC2, CHORDC1, DHX36, SUMO1, HSBP1L1, DNAJC7, IER5	c5bp
7241	GOBP_CELLULAR_RESPONSE_TO_HORMONE_STIMULUS	0.986354776	1	0.045134422	0.160406788	0.783515551	378	KDM5D, NR4A3, EFNA5, ATP1A3, LATS2, C1QTNF12, NR4A1, PMEPA1, CRY2, ESR1, SLC2A8, PTGDR, NPC1, RAB31, CRY1, CPEB2, NR4A2, IRS1, WNT10B, GAS2L1, ACSL1, PER1, WNT1, PTPRE, HSPA1A, NR1D2, EP300, PIK3R3, PIK3CA, SOS2, INSIG1, LATS1, SIRT1, PIK3C2A, NFKB1, ADIPOR2, DNAJA1, SERPINB9, RANGAP1, RPS6KB1, NCOA2, CNOT1, EIF4E, NR1D1, TRIM68, KLF9, APPL2, ZNF764, VPS11, MTOR, TMF1, LYN, MDM2, NSMF, SCNN1D, ADIPOR1, CAV1, KDM3A, PTGER4, SHC1, ZBTB7A, NCK1, ZDHHC7, PLCB1, RNF6	c5bp
7242	GOBP_CELLULAR_RESPONSE_TO_HYDROGEN_PEROXIDE	0.259557344	0.692569763	0.118815039	0.311433971	1.150679057	55	PDGFD, SIRPA, EZH2, NET1, OSER1, RHOB, SIRT1, PPIF, SPHK1, TNFAIP3, MAP1LC3A, KDM6B, MDM2	c5bp
7243	GOBP_CELLULAR_RESPONSE_TO_INORGANIC_SUBSTANCE	0.000987473	0.047184022	0.455059867	-0.363998874	-1.60043648	136	SMPD3, SLC40A1, LGMN, HMOX1, HVCN1, CAPN3, OGG1, CPNE7, RYR1, MEF2C, ACER1, CPNE2, FBP1, TIMELESS, DMTN, ANK3, UCP2, NCF1, MAPK3, ATP13A2, SYT5, TFR2, PARP1, FOSB, DDX11, LRRK2, MT1F, TSPO, PLCG2, CPNE3, NQO1, ECT2, RASA4, AIFM1, HFE, DLG2, ALOX5AP, SMPD1, PKD2, ALAD, RTF2, FOS, TRAF2, CREB1, SLC12A2, NEK7, CPNE1	c5bp
7244	GOBP_CELLULAR_RESPONSE_TO_INSULIN_STIMULUS	0.33266129	0.751736994	0.102821843	-0.236496648	-1.04927234	145	KANK1, FUT7, SH2B2, SLC27A4, FBP1, PIK3R2, SOCS3, BGLAP, UCP2, PKM, USO1, STAT1, PRKCZ, CAPN10, PID1, MAPK3, PIP4K2B, PARP1, HDAC9, CYFIP1, RAB10, STXBP4, CEACAM1, PCK2, INSIG2	c5bp
7245	GOBP_CELLULAR_RESPONSE_TO_INTERFERON_BETA	0.352342159	0.768661778	0.099927697	-0.357357533	-1.069470526	20	AIM2, STAT1, NDUFA13, IFNAR2, PNPT1, IFITM2, TLR3	c5bp
7246	GOBP_CELLULAR_RESPONSE_TO_INTERLEUKIN_1	0.020651386	0.248617366	0.352487858	0.403832709	1.513981261	61	CCL3, CCL4, CCL5, XCL2, CCL3L1, SIRPA, HIF1A, ZC3H12A, CCL20, NFKBIA, NFKB1, ZBP1, UPF1, AKAP12, NR1D1, RC3H1, OTUD4	c5bp
7247	GOBP_CELLULAR_RESPONSE_TO_IONIZING_RADIATION	0.593495935	0.905486394	0.07113274	0.249305888	0.92868583	59	BRCA2, NET1, CDKN1A, LIG4, RHOB, MAP3K20, SIRT1, MDM2, RAD51, RAD1, KDM4D, TLK2, HUS1, EGR1, WRN, TANK, BRCC3, NIPBL	c5bp
7248	GOBP_CELLULAR_RESPONSE_TO_KETONE	0.978431373	1	0.045770446	-0.171994171	-0.662069556	65	PTGER2, CDK4, RECQL5, FBP1, GAS6, TFAP4, NCF1, KLF2, PCK2, SRD5A1, AXIN2, AIFM1, ROCK2	c5bp
7249	GOBP_CELLULAR_RESPONSE_TO_LIGHT_STIMULUS	0.860784314	1	0.051635596	-0.201705391	-0.819325847	86	NEDD4, HYAL2, POLD1, OPN3, TMEM161A, MAPK11, MME, HYAL3, RUVBL2, CRIP1, TP53, ERCC1, PARP1	c5bp
7250	GOBP_CELLULAR_RESPONSE_TO_LIPID	0.020055055	0.24634073	0.352487858	0.264679273	1.289618138	373	KDM5D, CES1, LILRB1, NR4A3, EFNA5, PTCH1, CX3CR1, SPON2, ATP1A3, CD80, TNF, FES, PMEPA1, COL1A1, RORB, SIRPA, CRY2, PTK6, GPBAR1, ESR1, PTGDR, NPC1, CRY1, ZC3H12A, TICAM2, RIPK2, IRS1, WNT10B, SLC7A5, SCARB1, PER1, SCIMP, KLRK1, GFI1, HSPA1A, YES1, EP300, NFKBIA, CD86, INSIG1, LATS1, SIRT1, NFKB1, UPF1, ADAM15, TICAM1, DNAJA1, RPS6KB1, NFKBIB, KIF18A, NFKBIZ, CNOT1, EIF4E, NR1D1, CASP7, TRIM68, SNW1, KLF9, AHR, TNFAIP3, PLAA, BCR, ZNF764, VPS11, TRAF6, TMF1, LYN, OSBPL7, PTPN22, SCNN1D, SLC39A9, KDM3A, GRAMD1B, PTGER4, NRIP1, MAPK8, TLR2, ZBTB7A, CTR9, RORA, ZDHHC7, PLCB1, RNF6	c5bp
7251	GOBP_CELLULAR_RESPONSE_TO_LIPOPROTEIN_PARTICLE_STIMULUS	0.478599222	0.847849665	0.07998588	0.312051872	0.991021774	27	CES1, NPC1, APOE, SOCS5, TICAM1, SREBF2, TGFB1	c5bp
7252	GOBP_CELLULAR_RESPONSE_TO_MECHANICAL_STIMULUS	0.633204633	0.92089796	0.06538342	0.244626846	0.895270137	50	COL1A1, BAG3, SLC2A1, MAP3K14, NFKB1, CHEK1, TNFSF14, MAP3K2, PTGER4, MAPK8, F11R, CD40, IRF1, TNFRSF1A, BCL10, MTPN, SLC38A2, CASP8, SLC9A1, GCLC, HABP4, GADD45A	c5bp
7253	GOBP_CELLULAR_RESPONSE_TO_NITROGEN_COMPOUND	0.81573499	0.990497122	0.056648418	-0.182317214	-0.907929935	406	KANK1, FUT7, SMPD3, GSTM2, LGMN, SHMT1, HRH2, CASP6, RYR1, SH2B2, MEF2C, RALB, SLC27A4, PDXP, RECQL5, APP, FBP1, GHRL, TIMELESS, NEURL1, PIK3R2, DMTN, CTNNA1, SOCS3, NSG1, BGLAP, AMIGO1, CDK5, CASTOR1, TLR6, HRH4, SOCS2, UCP2, PKM, USO1, SELENON, STAT1, AGTRAP, PRMT5, AHCYL1, LDOC1, PRKCZ, CPEB3, CAPN10, PID1, MAPK3, TP53, PIP4K2B, SLC38A9, P2RX7, CALY, PARP1, ATP2B4, EPHA4, PTAFR, MAVS, HDAC9, KCNQ1, CYFIP1, RAB10, DDX11, TSHR, STXBP4, KLF2, DNMT1, LRRK2	c5bp
7254	GOBP_CELLULAR_RESPONSE_TO_NUTRIENT	0.185185185	0.61696849	0.14122512	0.387089216	1.243617018	28	FES, COL1A1, CDKN2B, PLD1, RPS6KB1, SNW1, MTOR, MDM2, BMT2	c5bp
7255	GOBP_CELLULAR_RESPONSE_TO_ORGANIC_CYCLIC_COMPOUND	0.171755725	0.603915749	0.145516146	0.230878335	1.117563509	333	KDM5D, CES1, IFIT1, NR4A3, EFNA5, PTCH1, ATP1A3, RAPGEF2, COLEC12, SMAD1, FES, PMEPA1, COL1A1, CRY2, GPBAR1, ESR1, EZH2, NPC1, CRY1, ZC3H12A, GNAO1, PIK3CG, WNT10B, PAK3, SLC16A1, IFIH1, PER1, TIPARP, HSPA1A, RIOK3, EP300, SSH1, MUL1, INSIG1, LATS1, P2RY13, SIRT1, NFKB1, CHEK1, DNAJA1, RPS6KB1, CGAS, KIF18A, CNOT1, EIF4E, NR1D1, CASP7, TRIM68, SNW1, KLF9, AHR, HTR2B, RAPGEF1, ZNF764, VPS11, TMF1, OSBPL7, MDM2, RAD51, SCNN1D, EPG5, CAV1, SLC39A9, PDE12, KDM3A, GRAMD1B, NRIP1, SLC8A1, RAE1, ZBTB7A, RORA, ZDHHC7, PLCB1, MECP2, RNF6	c5bp
7256	GOBP_CELLULAR_RESPONSE_TO_OSMOTIC_STRESS	0.242236025	0.683723462	0.125639921	-0.339514439	-1.170206392	38	CAPN3, FBP1, PYCARD, NLRP3, AKR1B1, RCSD1, DDX3X, TSPO, LRRC8D, PKD2, XRCC5, NLK, CASP1, MICU1, SLC12A6	c5bp
7257	GOBP_CELLULAR_RESPONSE_TO_OXIDATIVE_STRESS	0.58989899	0.904062617	0.07113274	-0.206232529	-0.951702649	191	FBLN5, SMPD3, HMOX1, ALOX5, CAT, TMEM161A, PYCR2, AGAP3, SELENON, PAWR, PRDX2, PRDX1, ERMP1, TBC1D24, MAPT, TPM1, RAD52, NCF1, VKORC1L1, MAPK3, TP53, PEX12, ATP13A2, MPV17, TRAP1, CCS, CAMKK2, PARP1, NUDT2, PRDX3, PEX5, PRDX5, KLF2, LRRK2, ARL6IP5, AIFM2, NQO1, ANXA1, ECT2, STK25, AIFM1, DHFR, FUT8	c5bp
7258	GOBP_CELLULAR_RESPONSE_TO_OXYGEN_LEVELS	0.858870968	1	0.053021251	-0.194343035	-0.822560116	109	HMOX1, CYSLTR1, NOL3, AQP3, SUV39H1, EGLN3, BCL2, EGLN2, ENO1, TP53, PICK1, ATG7, ATP6AP1, EPHA4, DNMT3A, MYC, TBL2, AIFM1, SUV39H2, ROCK2, PGK1, NKX3-1, STUB1, FOS, ATP6V1A, PINK1, PPARD, TMBIM6, PDK1, CDKN1B, ERO1A, USP19	c5bp
7259	GOBP_CELLULAR_RESPONSE_TO_OXYGEN_RADICAL	0.034858709	0.316609262	0.321775918	-0.562774573	-1.54326229	15	FBLN5, PRDX2, PRDX1, CCS, NQO1, DHFR	c5bp
7260	GOBP_CELLULAR_RESPONSE_TO_PEPTIDE	0.594080338	0.905958777	0.07307444	-0.201449023	-0.949495526	237	KANK1, FUT7, SMPD3, LGMN, SH2B2, SLC27A4, APP, FBP1, GHRL, TIMELESS, PIK3R2, SOCS3, BGLAP, CDK5, TLR6, SOCS2, UCP2, PKM, USO1, STAT1, AGTRAP, AHCYL1, LDOC1, PRKCZ, CAPN10, PID1, MAPK3, TP53, PIP4K2B, PARP1, EPHA4, HDAC9, CYFIP1, RAB10, DDX11, TSHR, STXBP4, KLF2	c5bp
7261	GOBP_CELLULAR_RESPONSE_TO_PEPTIDE_HORMONE_STIMULUS	0.932790224	1	0.049690139	-0.176563529	-0.814809132	194	KANK1, FUT7, SH2B2, SLC27A4, FBP1, GHRL, PIK3R2, SOCS3, BGLAP, SOCS2, UCP2, PKM, USO1, STAT1, AGTRAP, AHCYL1, PRKCZ, CAPN10, PID1, MAPK3, PIP4K2B, PARP1, HDAC9, CYFIP1, RAB10, TSHR, STXBP4, CEACAM1, PCK2, INSIG2	c5bp
7262	GOBP_CELLULAR_RESPONSE_TO_RADIATION	0.95991984	1	0.047638726	0.174761523	0.748084359	134	PBK, BRCA2, RGS9, CRY2, NET1, CRY1, CDKN1A, USP28, LIG4, RHOB, ZBTB1, EP300, MAP3K20, SIRT1, USP47, MC1R, SDE2, MDM2, RAD51, RAD1, KDM4D, TLK2, N4BP1, CREBBP, DDB1, HUS1, EGR1, WRN, NLRP1, PIK3R1, TANK	c5bp
7263	GOBP_CELLULAR_RESPONSE_TO_REACTIVE_OXYGEN_SPECIES	0.661825726	0.933293165	0.066742613	-0.217472322	-0.9230547	114	FBLN5, SMPD3, CAT, AGAP3, PAWR, PRDX2, PRDX1, MAPT, TPM1, NCF1, MAPK3, PEX12, MPV17, TRAP1, CCS, CAMKK2, PRDX3, PEX5, PRDX5, KLF2, LRRK2, NQO1, ANXA1, ECT2, STK25, AIFM1, DHFR, PCNA, PKD2, FOS, MPV17L2, PINK1, ROMO1, RIPK3, STAT6, MAPK13, CYP1B1, HSF1, MAP3K5, TXN, PARK7	c5bp
7264	GOBP_CELLULAR_RESPONSE_TO_RETINOIC_ACID	0.160469667	0.592461918	0.153158809	0.390810331	1.260730409	29	TNF, COL1A1, RORB, PTK6, WNT10B, YES1, SNW1, LYN	c5bp
7265	GOBP_CELLULAR_RESPONSE_TO_SALT	0.14516129	0.57662262	0.164405756	-0.278978128	-1.180779549	109	LGMN, CAPN3, CPNE7, RYR1, MEF2C, ACER1, PDGFB, PDXP, CPNE2, DMTN, AMIGO1, HRH4, ZNF16, SYT5, P2RX7, ATP2B4, FOSB, PLEC, PLCG2, CPNE3, ECT2, RASA4, ROCK2, DLG2, ALOX5AP, SMPD1, PKD2, FOS, ITPR1, SLC12A2, NEK7, CPNE1, JUNB, CDKN1B, MAPK13, HSF1	c5bp
7266	GOBP_CELLULAR_RESPONSE_TO_STARVATION	0.247058824	0.687235754	0.120433372	0.259429924	1.121305937	143	PMAIP1, ATF3, EIF2AK3, SESN2, PPM1D, NUAK1, GABARAPL1, CDKN1A, NUAK2, ZC3H12A, ATG14, FADS1, SLC7A5, GAS2L1, SLC2A1, ATF2, MAP1LC3B2, HSPA5, JMY, SIRT1, SREBF2, KLF10, TNRC6A, SH3GLB1, DEPDC5, RRP8, PLIN2, TFEB, GLUL, MAP1LC3A, MTOR	c5bp
7267	GOBP_CELLULAR_RESPONSE_TO_STEROID_HORMONE_STIMULUS	0.494117647	0.851338486	0.078711381	0.227039258	0.981307261	143	KDM5D, NR4A3, ATP1A3, PMEPA1, CRY2, ESR1, NPC1, CRY1, PER1, HSPA1A, EP300, LATS1, SIRT1, DNAJA1, RPS6KB1, CNOT1, EIF4E, NR1D1, TRIM68, KLF9, ZNF764, VPS11, TMF1, SCNN1D, KDM3A, ZBTB7A, ZDHHC7, RNF6	c5bp
7268	GOBP_CELLULAR_RESPONSE_TO_STEROL	0.330039526	0.749001479	0.102080108	0.403113883	1.11293348	15	CES1, PTCH1, INSIG1, OSBPL7, GRAMD1B, RORA	c5bp
7269	GOBP_CELLULAR_RESPONSE_TO_TOPOLOGICALLY_INCORRECT_PROTEIN	0.248962656	0.687447873	0.123842171	0.274940315	1.114527546	94	ATF3, EIF2AK3, DDIT3, FICD, BAG3, KLHL15, DERL3, HSPA1A, HSPA5, RHBDD2, AKIRIN2, HERPUD1, SDF2L1, DNAJB9, PARP6, CUL3, NCK1, AMFR, HERPUD2, DNAJB14, DERL2, PIK3R1, PPP1R15B, PARP8, QRICH1, PTPN1, YOD1, MBTPS1, TMED2, DNAJC18, SELENOS	c5bp
7270	GOBP_CELLULAR_RESPONSE_TO_TOXIC_SUBSTANCE	0.635477583	0.921087144	0.06568136	-0.231980052	-0.925213766	79	FBLN5, TPO, GSTM2, CAT, GSTM3, GSTZ1, PRDX4, PRDX2, PRDX1, CCS, AKR1A1, PRDX3, PRDX5, MGST3, AIFM2, NQO1, DHFR, SELENOF, ALOX5AP	c5bp
7271	GOBP_CELLULAR_RESPONSE_TO_TYPE_II_INTERFERON	0.000144564	0.012398672	0.518848078	0.476180205	1.892349767	80	CCL3, IFNG, CCL4, CDC42EP4, CCL5, TNF, XCL2, CCL3L1, DAPK1, SIRPA, FASLG, GSN, IFNGR1, CCL20	c5bp
7272	GOBP_CELLULAR_RESPONSE_TO_UNFOLDED_PROTEIN	0.374220374	0.787992204	0.097544922	0.26626563	1.041953268	75	ATF3, EIF2AK3, DDIT3, FICD, BAG3, DERL3, HSPA1A, HSPA5, RHBDD2, HERPUD1, DNAJB9, PARP6, NCK1, AMFR, HERPUD2, DERL2, PIK3R1, PPP1R15B, PARP8, QRICH1, PTPN1, YOD1, MBTPS1	c5bp
7273	GOBP_CELLULAR_RESPONSE_TO_UV	0.420345489	0.817437702	0.086286563	-0.253881745	-1.002914731	75	NEDD4, HYAL2, POLD1, OPN3, TMEM161A, MAPK11, MME, HYAL3, RUVBL2, CRIP1, TP53, ERCC1, PARP1	c5bp
7274	GOBP_CELLULAR_RESPONSE_TO_VASCULAR_ENDOTHELIAL_GROWTH_FACTOR_STIMULUS	0.093283582	0.485233516	0.199915231	0.43059729	1.367667577	26	NR4A1, IL12A, VEGFA, PIK3CA, FLT4, EGR3, SPHK1, MAPKAPK2	c5bp
7275	GOBP_CELLULAR_RESPONSE_TO_VIRUS	0.037147941	0.328355928	0.321775918	0.40193075	1.459171924	48	IFNG, CCL5, IL12A, IFNLR1, IL21, HIF1A, ZC3H12A, IFIH1, IFNGR1, ATF2, RIOK3, NFKB1	c5bp
7276	GOBP_CELLULAR_RESPONSE_TO_XENOBIOTIC_STIMULUS	5.02616E-05	0.006142742	0.557332239	-0.458900491	-1.912049916	94	RORC, KCNC1, GSTM2, SULT1B1, EPHX1, FMO4, AS3MT, MEF2C, VKORC1, RECQL5, FBP1, GSTM3, GAS6, PPM1F, CBR3, AIM2, GSTM4, KCNH2, TP53, ABCC5, NAT1, CBR1, CAD, KCNQ1, VAV1, MYC, ABCA1, NQO1, N6AMT1, CYB5B, FMO5, PCNA, NKX3-1, SULT1A1	c5bp
7277	GOBP_CELLULAR_SENESCENCE	0.848670757	1	0.054231594	0.202204732	0.80745057	83	BRCA2, ABI3, CDKN2B, BCL6, NUAK1, CDKN1A, WNT1, SIRT1, CGAS, FZR1, FBXO5, PML, HLA-G, MAPK8, MNT, TERC, KAT6A, WRN, ING2, ID2, SRF	c5bp
7278	GOBP_CELL_ACTIVATION_INVOLVED_IN_IMMUNE_RESPONSE	0.000102393	0.01022998	0.538434096	0.359647281	1.665838752	231	ZNF683, CCL3, NKG7, IFNG, LILRB1, MDK, NR4A3, ASCL2, KLRC2, CX3CR1, TBX21, ITGAM, SMAD7, CD80, TNF, FES, ICAM1, EOMES, FCGR3A, IRF4, BCL6, CLNK, PTGDR, IL21, CLEC4E, FGR, SOCS5, ZC3H12A, RIPK2, PIK3CG, F2RL1, LIG4, GAB2, SLC15A4, BCL3, STAT4, RELB, CLCF1, SHLD3, CD86, RIF1, IL2, TICAM1, ATAD5, AP1G1, TGFB1, NFKBIZ, RC3H1, THOC1, GBF1, PTGDS, CD244, BTK, BCR, MTOR, LYN, LGALS1, RC3H2, PTGER4, FCGR2B, RORA, RNF168, ZFPM1, TFRC, C12orf4, ADGRE2, PRKCE, SNX4, SWAP70, ITGAL, CD40, CD19, IL10, ATP7A, HLA-DRA, FCER1A	c5bp
7279	GOBP_CELL_ADHESION_MEDIATED_BY_INTEGRIN	0.285714286	0.720734507	0.109684062	0.306463674	1.121576722	50	ITGAM, CCL5, RAC3, ICAM1, ITGAV, ITGA5, PIK3CG, ITGAX, JAM3, NEXMIF, LYN, ITGAE, ADAM9, SWAP70, ITGAL, CRKL	c5bp
7280	GOBP_CELL_CELL_ADHESION	0.00427603	0.121512805	0.407017919	0.267216378	1.343834513	522	IFNG, LILRB1, HLA-DQA2, NLGN4Y, MDK, PCDH9, NR4A3, ASCL2, EFNA5, CX3CR1, TBX21, HLA-DRB5, NLGN3, ITGAM, SMAD7, CD160, PALLD, CTNND1, PCDHGA10, CD83, CCL5, CD80, CD200, TNF, CELSR1, MAP3K8, MDGA1, KIFC3, ICAM1, SIRPA, KLHL25, IL12A, CRTAM, DUSP10, RUNX3, PLEK, APOA1, CD24, BCL6, VEGFA, FBLIM1, ROBO3, ITGAV, EFNB2, IL21, NECTIN1, AFDN, GCNT2, PTPRM, ST3GAL4, CXADR, SOCS5, ITGA5, ZC3H12A, CNN3, RIPK2, PELI1, CELSR2, PIK3CG, NRARP, WNT10B, EFNB1, SH2B3, ZP3, CADM1, NINJ1, KLRK1, WNT1, LAG3, ZBTB1, YES1, ITGAX, JAM3, DENND6A, HLA-DOB, NINJ2, PIK3CA, DNAJB6, CD86, IL2, TNFSF14, SMARCD3, RHOH, DSC1, TTYH1, TGFB1, LRRC7, PDE5A, ITCH, NFKBIZ, EGR3, HLA-DQA1, RC3H1, NEXMIF, SERPINB8	c5bp
7281	GOBP_CELL_CELL_ADHESION_MEDIATED_BY_CADHERIN	0.177865613	0.608035479	0.145516146	0.456101141	1.259222895	15	CTNND1, VEGFA, AFDN, DENND6A, NEXMIF, CDH20	c5bp
7282	GOBP_CELL_CELL_ADHESION_VIA_PLASMA_MEMBRANE_ADHESION_MOLECULES	0.009818298	0.177862243	0.380730401	0.403150251	1.593844243	78	PCDH9, EFNA5, ITGAM, PALLD, PCDHGA10, CELSR1, MDGA1, ICAM1, CRTAM, APOA1, ROBO3, NECTIN1, PTPRM, CXADR, ITGA5, CELSR2, CADM1	c5bp
7283	GOBP_CELL_CELL_JUNCTION_ASSEMBLY	0.822306238	0.993045702	0.052057003	-0.205059285	-0.805367233	69	POF1B, OCLN, OCEL1, GJB6, ARL2, CTNNA1, ESAM, FLCN, PKP4, CD9, ECT2, ROCK2, PTPRO, CLDN15, ACTG1, LSR, IKBKB, PIP5K1C, ACTB, PRKCA	c5bp
7284	GOBP_CELL_CELL_JUNCTION_ORGANIZATION	0.305555556	0.733872592	0.107140237	0.257668136	1.073998865	110	F2R, SMAD7, CTNND1, TNF, EPB41L3, KIFC3, WHRN, GPBAR1, VEGFA, AJM1, EFNB2, NECTIN1, AFDN, CXADR, F2RL1	c5bp
7285	GOBP_CELL_CELL_RECOGNITION	0.758130081	0.968540457	0.059221919	-0.234724242	-0.793847527	33	NCK2, CCR7, ATP8B3, CORO1A, CCT5, CD9, SPA17, CCT7, CCT3, HSPA1L, LGALS3, FOLR3, ZP1	c5bp
7286	GOBP_CELL_CELL_SIGNALING_BY_WNT	0.15037594	0.579547722	0.155241966	0.237614527	1.12834301	282	MDK, GSC, ZEB2, LGR6, CTNND1, CELSR1, RAC3, LATS2, DDIT3, COL1A1, RBMS3, DRAXIN, CD24, TCF7L2, SMURF1, APOE, FZD3, NR4A2, CELSR2, NRARP, WNT10B, RAB5A, NXN, WNT1, TMEM237, KLHL12, SKI, LATS1, CSNK1E, NFKB1, USP47, ASPM, CCAR2, TGFB1, PPM1A, HMGXB4, CCDC88C, CSNK1D, PPM1B, LRRFIP2, RNF138, CHD8, SENP2, TNFAIP3, TTC21B, PORCN, ALPK2, TNKS2, PPP2CA, RBPJ, SOX13, ANKRD6, CCNYL1, SMURF2, FAM53B, CAV1, TLE3, ZRANB1, CSNK1G3, SIAH1, CUL3, TLR2, CTR9, LMBR1L, ATP6V1C2, AMFR, TMEM88, MCC, RNF220	c5bp
7287	GOBP_CELL_CHEMOTAXIS	0.025517809	0.273156543	0.352487858	0.296688782	1.325910361	179	CCL3, PDGFD, MDK, CCL4, CX3CR1, CMKLR1, CCL5, CH25H, XCL2, CCL3L1, RAC3, NR4A1, IL12A, CCRL2, THBS1, C5, VEGFA, CXADR, PIK3CG, SBDS, F2RL1, CCR9, CCL20, NINJ1, KLRK1, JAM3, NBL1, TNFSF14, ELMO2, NEDD9	c5bp
7288	GOBP_CELL_COMMUNICATION_BY_ELECTRICAL_COUPLING	0.637795276	0.922285537	0.065981614	0.306598331	0.882703198	17	ATP1A3, FKBP1B, ATP1B1, CAV1, PDE4D, SLC8A1	c5bp
7289	GOBP_CELL_COMMUNICATION_INVOLVED_IN_CARDIAC_CONDUCTION	0.421875	0.817605567	0.087051587	0.343473109	1.030131154	22	ATP1A3, CXADR, FKBP1B, ATP1B1, CAV1, PDE4D, SLC8A1	c5bp
7290	GOBP_CELL_CYCLE_CHECKPOINT_SIGNALING	0.5234375	0.86773763	0.075501529	0.218916645	0.972598241	170	ORC1, TTK, KNL1, BRCA2, SPC24, ZWILCH, HUS1B, BUB1B, CRY1, CDKN1A, DONSON, USP28, GTSE1, ATF2, MAD2L1BP, MAP3K20, CHEK1, CCAR2, RINT1, FZR1, MDC1, THOC1, SDE2, TOPBP1, RFWD3, PML, MDM2, RAD51, ZNF207, RAD1, PRPF19, TRIP13	c5bp
7291	GOBP_CELL_CYCLE_DNA_REPLICATION	0.040034803	0.335864495	0.321775918	0.435037498	1.506684701	39	GMNN, CDC7, BRCA2, DBF4B, BCL6, DONSON, DBF4, MCM6, FEN1, UPF1, RTEL1, ATAD5, MCM2, FBXO5, RAD51	c5bp
7292	GOBP_CELL_CYCLE_G1_S_PHASE_TRANSITION	0.42074364	0.817437702	0.087309826	0.222888465	1.009229353	199	RRM2, CCNE2, LATS2, CDC7, CDK3, CDKN2B, EZH2, CDKN1A, UBE2E2, DBF4, CDK7, GTSE1, CDK16, GFI1, STIL, GSPT1, WEE1, CCNH, LATS1, CDK17, FBXO7, SMARCD3, RPS6KB1, EIF4E, FAM83D, SDE2, APPL2, EIF4G1, CACNB4, RFWD3, ECD, RRM1, PPP2CA, PML, MDM2, DCUN1D3, BACH1, MLF1, SPDYA, CUL3, KMT2E, PLCB1, E2F6, RPTOR, CUL5, BTN2A2, POLE, ID2, RDX, DPF2, CACUL1, SMARCD1, SLFN11, ZNF655, WAC, PHF10, PPP6C, PIAS1, TRIAP1, CUL4A, ARID1A, BCL7B, APC, ARID2	c5bp
7293	GOBP_CELL_CYCLE_G2_M_PHASE_TRANSITION	0.440643863	0.818935936	0.086286563	0.236748432	1.003450945	127	ORC1, HSPA2, CDC7, MASTL, DBF4B, CDK3, HUS1B, PPM1D, CDKN1A, DONSON, WNT10B, WEE1, LATS1, CHEK1, USP47, SMARCD3, ATAD5, RINT1, FZR1, FBXO5, TOPBP1, RRM1, BACH1, CCNB2, PLCB1, MECP2, HUS1, SYF2, AKAP8, VPS4B, ARPP19, CTC1, BRCC3, SIN3A, PBX1	c5bp
7294	GOBP_CELL_CYCLE_PHASE_TRANSITION	0.335952849	0.753804009	0.100633389	0.211096999	1.039074402	440	RRM2, ORC1, CCNE2, TTK, KNL1, HSPA2, LATS2, CDC7, BRCA2, MASTL, DBF4B, CDK3, SPC24, CDKN2B, ZWILCH, HUS1B, EZH2, PPM1D, BUB1B, CRY1, CDKN1A, DONSON, USP28, UBE2E2, DBF4, CDK7, GTSE1, WNT10B, CCNJ, CDK16, CENPE, GFI1, STIL, ATF2, GSPT1, MAD2L1BP, WEE1, CCNH, MAP3K20, LATS1, CDK17, CHEK1, USP47, FBXO7, UPF1, SMARCD3, ATAD5, CCAR2, RINT1, RPS6KB1, EIF4E, FZR1, FAM83D, MDC1, THOC1, SDE2, CLASP1, APPL2, FBXO5, EIF4G1, TOPBP1, CACNB4, RFWD3, RIOK2, ECD, RRM1, PPP2CA, KLHL18, PML, MDM2, DCUN1D3, BACH1, RAD51, MLF1, ZNF207, SPDYA, RAD1, PRPF19, CUL3, KMT2E, TRIP13, CCNB2, PLCB1, MECP2, PPP2R2D, E2F6, RPTOR, CDC5L, ZFP36L1, DDB1, UBE2S, HUS1, CUL5, BTN2A2, SYF2, AKAP8, VPS4B, POLE, ARPP19, ID2, CCNI2, BUB1, CDC27, RDX, DPF2, CTC1, BRCC3, SIN3A, CACUL1, SMARCD1, PBX1, SLFN11, FBXO6, ZNF655, WAC, PHF10, PPP6C, MBTPS1, PIAS1, TRIAP1, CUL4A, ARID1A, BCL7B, APC, FEM1B, PSMG2, ARID2, TIPRL, UBE2L3, PAXIP1, BRD4	c5bp
7295	GOBP_CELL_DIFFERENTIATION_INVOLVED_IN_KIDNEY_DEVELOPMENT	0.487704918	0.851338486	0.081751558	-0.319443132	-0.979497969	23	ACTA2, MEF2C, PDGFB, STAT1, BASP1, PRKX, PTPRO	c5bp
7296	GOBP_CELL_DIFFERENTIATION_IN_SPINAL_CORD	0.156126482	0.588284585	0.156312403	0.447748306	1.303054688	19	PTCH1, MDGA1, DRAXIN, GDF7, WNT1, LMO4	c5bp
7297	GOBP_CELL_DIVISION	0.983471074	1	0.047925897	-0.162331572	-0.820542365	493	SAC3D1, CHEK2, CHMP6, TDRD12, DIXDC1, KAT2A, RALB, TMEM250, SMC2, LMLN, CENPS, PDGFB, CDT1, CDK4, CCND1, RGS14, PDXP, CAT, KIF11, RECQL5, RUVBL1, SEPTIN6, BIRC5, NEK4, SGO2, TIMELESS, ERCC2, FUT10, SEPTIN11, EPB41L2, CKS1B, PARD6A, ARL3, CETN2, CDK5, ANK3, FLCN, SEPTIN10, ZW10, SPOUT1, PRDM15, LEF1, REEP3, PKP4, CDK20, KLHDC8B, ZNF16, SGO1, HAUS4, NEK3, RASA1, NCAPD2, DOCK7, MAP10, EXOC7, SKA2, ENTR1, CDC26, MICAL3, HAUS5, OSM, PPBP, CDK2AP2, NUP43, SMC1A, STMN1, CDK6, EVI5, CDC25B, PPP1CA, RAB10, FSD1, AURKA, PLEC, ANAPC7, ITGB3BP, ZFYVE19, ANAPC11, MYC, CDCA8, TXNIP, VEGFB, ECT2, CETN3, MLLT3, CCND3, DCTN1, ROCK2, KLHL22, RACGAP1, CALM3, ZC3HC1, ACTR3, NKX3-1, KLHL42, CENPJ, BCL2L1, TADA3, KATNB1, KNSTRN, NUMB, CNTROB, MIS12, SPICE1, CFL1, GIPC1, LZTS2, NEK6, DCLRE1A, SEH1L, ANXA11, SPAST	c5bp
7298	GOBP_CELL_FATE_COMMITMENT	0.326572008	0.749001479	0.104343953	0.261536215	1.076428201	104	GSC, PTCH1, TBX21, SMAD1, LATS2, EOMES, GDF7, TCF7L2, IRF4, WNT10B, PRDM4, WNT1, TBX19, LATS1, LMO4, GATAD2A, MTOR, PML, KDM6B, RBPJ, SOX13, MIAT, TM2D3, CTR9, ZFPM1, RBBP7	c5bp
7299	GOBP_CELL_FATE_SPECIFICATION	0.066666667	0.412382739	0.245041785	0.423934119	1.407392137	33	GSC, PTCH1, TBX21, EOMES, TBX19, LMO4, GATAD2A, RBPJ, MIAT	c5bp
7300	GOBP_CELL_GROWTH	0.92706334	1	0.047258734	0.174909718	0.838946617	310	EFNA5, NLGN3, SMAD7, SESN2, SERTAD3, DRAXIN, OSGIN2, BCL6, VEGFA, NET1, SMURF1, CDKN1A, APOE, AUTS2, NRN1L, SEMA6C, MEX3C, MUC12, RGS2, SUPV3L1, CPNE5, HSPA1A, TRIM32, SLC9A6, NANOS1, MUL1, PARP2, CRABP2, ULK1, USP47, IL2, ADAM15, IST1, CCAR2, TGFB1, ITCH, IP6K2, SPHK1, EXOSC4, LIMK1, RTN4R, SPAG9, RICTOR, EIF4G1, PLAA, PPP2CA, CDK11B, MTOR, PTPRJ, NCBP1, PML, DCUN1D3, ADIPOR1, SLC23A2, RAB21, GOLGA4, KAT7, CLSTN3, CDK11A, MECP2, RNF6, TFRC, SEMA4C, TSPYL2, RBBP7, RPTOR, HSP90AA1, UCN, DERL2, SGK1, SRF, ZNF639, DCAF13, MELTF, CRKL, NEDD4L, IFRD1, NAIF1, TSG101, DCUN1D5, DCBLD2, SIN3A, BTG1, CDKN2AIP, ITSN2	c5bp
7301	GOBP_CELL_JUNCTION_ASSEMBLY	0.490797546	0.851338486	0.081302735	-0.212026744	-0.984498899	205	POF1B, OCLN, ITGA6, ACTN1, OCEL1, GJB6, MEF2C, LIMS1, TPBG, LRFN3, FMN1, APP, GHRL, PPM1F, SEMA4A, COLQ, ARL2, DMTN, CTNNA1, ESAM, ARMCX5-GPRASP2, SDK2, CRB3, BCL2, AMIGO1, CDK5, FLCN, SRGAP2C, PKP4, SH3BP1, FN1, LRRN3	c5bp
7302	GOBP_CELL_JUNCTION_DISASSEMBLY	0.134765625	0.562093783	0.168238166	0.466044393	1.318598097	16	CX3CR1, ITGAM, C1QA, IQSEC1, PIK3R1, MAPRE2, FER, DUSP3	c5bp
7303	GOBP_CELL_JUNCTION_MAINTENANCE	0.380597015	0.790554245	0.090263548	0.331667347	1.053445264	26	F2R, KIFC3, WHRN, F2RL1	c5bp
7304	GOBP_CELL_JUNCTION_ORGANIZATION	0.660455487	0.932957043	0.066742613	-0.190163461	-0.942891604	383	PPFIBP2, POF1B, PPFIBP1, OCLN, NEDD4, LGMN, PLXNA4, ITGA6, ACTN1, OCEL1, GJB6, TJP3, CACNB2, MEF2C, CNKSR2, LIMS1, TPBG, LRFN3, FMN1, ZC4H2, APP, GHRL, PPM1F, SEMA4A, COLQ, CHRNB1, SEPTIN11, NEURL1, ARL2, DMTN, CTNNA1, ESAM, ARMCX5-GPRASP2, PARD6A, SDK2, CRB3, BCL2, AMIGO1, CDK5, ANK3, DLGAP3, FLCN, SRGAP2C, DISC1, RAB3A, PKP4, SYNGAP1, SH3BP1, MAPT, TIAM1, PLEKHA7, FN1, LRRN3	c5bp
7305	GOBP_CELL_KILLING	9.88203E-09	3.25811E-05	0.747739663	0.507247327	2.185436937	138	GZMB, GZMH, GNLY, NKG7, IFNG, LILRB1, KLRD1, KLRC2, CX3CR1, ITGAM, CD160, ULBP3, SLAMF7, NCR1, PRF1, ICAM1, IL12A, CRTAM, FCGR3A, FCGR1A, MICA, C5, IL21, CEBPG, KLRC4, F2RL1, CADM1, NINJ1, KLRK1, LAG3, FCER2, ULBP2, SERPINB9, AP1G1, MICB, TGFB1, RNF19B, SH2D1A	c5bp
7306	GOBP_CELL_MATRIX_ADHESION	0.299802761	0.730021938	0.10797236	-0.244878473	-1.072545688	133	FBLN5, ITGA6, RRAS, ACTN1, LIMS1, FMN1, PPM1F, COL5A3, DMTN, BCL2, CDK5, ILK, CSF1, DISC1, CDKN2A, TIAM1, PRKCZ, EPHA1, FN1, ITGA1, MADCAM1, RASA1, CCR7, TMEM8B, DUSP22, CDK6	c5bp
7307	GOBP_CELL_MATURATION	0.743902439	0.963018637	0.060118614	0.213828579	0.859325125	86	RAC3, BRCA2, VEGFA, BFSP1, IL21, CDKN1A, HIF1A, NR4A2, C1QA, FARP2, BFSP2, TUT7, BRD1, DMC1, FBXO5, BTK, NTN4, CATSPERE, TRIP13, ZBTB7A, MECP2	c5bp
7308	GOBP_CELL_MIGRATION_INVOLVED_IN_SPROUTING_ANGIOGENESIS	0.632692308	0.92089796	0.065235306	0.266755614	0.885188316	32	NR4A1, THBS1, VEGFA, EFNB2, PIK3R3, PIK3C2A, EGR3	c5bp
7309	GOBP_CELL_MORPHOGENESIS	0.255198488	0.691914535	0.115734448	0.211021775	1.0644204	542	CCL3, MDK, FEZ1, EFNA5, PTCH1, LGR6, CDC42EP4, NCAM1, ATL1, NLGN3, FGD6, PALLD, PLXND1, KNDC1, ERMN, NCKAP1, PEAK3, RAPGEF2, SKIL, KIF20B, RAC3, LATS2, FES, SHROOM1, EPB41L3, B3GNT2, WHRN, ABI3, DRAXIN, GDF7, ARHGAP44, BCL6, VEGFA, FBLIM1, ROBO3, EFNB2, SMURF1, NECTIN1, PTPRM, APOE, FGR, EGR2, AUTS2, NRN1L, SEMA6C, FZD3, NR4A2, CELSR2, SYNE1, PAK3, EFNB1, RAP2A, LZTS3, CPNE5, SLC9A6, WEE1, EP300, SSH1, MYH10, SEC24B, MUL1, CDC42EP3, CRABP2, PICALM, LATS1, LMO4, LZTS1, ULK1, NBL1, LHFPL5, NBEAL2, RILPL1, IST1	c5bp
7310	GOBP_CELL_MORPHOGENESIS_INVOLVED_IN_NEURON_DIFFERENTIATION	0.166015625	0.598200564	0.150169802	0.233968017	1.116648672	305	FEZ1, EFNA5, PTCH1, LGR6, NCAM1, ATL1, NLGN3, PALLD, PLXND1, KNDC1, RAPGEF2, SKIL, RAC3, B3GNT2, WHRN, ABI3, DRAXIN, GDF7, ARHGAP44, VEGFA, ROBO3, EFNB2, SMURF1, NECTIN1, PTPRM, APOE, EGR2, AUTS2, SEMA6C, FZD3, NR4A2, CELSR2, SYNE1, PAK3, EFNB1, RAP2A, LZTS3, SLC9A6, SEC24B, CRABP2, PICALM, LMO4, LZTS1, ULK1, LHFPL5, IST1	c5bp
7311	GOBP_CELL_PART_MORPHOGENESIS	0.212180747	0.649375783	0.131457612	0.2242884	1.092766559	374	MDK, FEZ1, EFNA5, PTCH1, LGR6, NCAM1, ATL1, NLGN3, PALLD, PLXND1, KNDC1, NCKAP1, RAPGEF2, SKIL, KIF20B, RAC3, EPB41L3, B3GNT2, ABI3, DRAXIN, GDF7, ARHGAP44, VEGFA, ROBO3, EFNB2, SMURF1, NECTIN1, PTPRM, APOE, EGR2, AUTS2, NRN1L, SEMA6C, FZD3, NR4A2, CELSR2, SYNE1, PAK3, EFNB1, SUPV3L1, RAP2A, LZTS3, CPNE5, SLC9A6, WEE1, MUL1, CRABP2, PICALM, LMO4, LZTS1, ULK1, NBL1	c5bp
7312	GOBP_CELL_PROJECTION_ASSEMBLY	0.403326403	0.806841894	0.093145458	-0.204119652	-1.018547857	422	KANK1, RILP, OCLN, MKS1, CEP41, BBS5, TMEM250, CLUAP1, IFT81, ESPN, CAPG, JHY, TMEM216, CFAP298, TCTN1, SEPTIN6, TTC30B, NEURL1, ALPK1, RFX2, FNBP1L, MKKS, IFT22, DMTN, GAS8, FAM161A, DYNLL1, ARL3, RAB3IP, ARL6, SPAG16, SRGAP2C, DISC1, CPLANE2, EPS8L2, NCK2, CARMIL2, DUSP23, EMP1, WDR54, SH3BP1, CEP19, TBC1D24, ARL13B, TTBK2, DNAAF5, ABITRAM, CEP89, CFAP44, ATXN10, CCR7, FUZ, P2RX7, IFT46, TMEM231, IFT27, CDKL5, ENTR1, FAM149B1, ATAT1, FSIP2, RAC2, LRRC61, SGSM3, EVI5, TMEM107, KCNQ1, TWF2, CYFIP1, IFT80, ARHGEF26, POC1B, SDCCAG8, FMNL3, CEP83, PARVA, TBC1D13, RIPOR2, IFT43, CFAP54, CEP162, ITGB1, KCTD17, TBC1D32, PARVG, DCTN1, TRAF3IP1, PTPRO, OCRL, BBS7, ABI2, DNAL1	c5bp
7313	GOBP_CELL_RECOGNITION	0.026319804	0.27635794	0.352487858	0.385363146	1.471327373	66	SPON2, PALLD, PLXND1, COLEC12, PRF1, CRTAM, FCGR1A, ROBO3, JMJD6, SCARB1, ZP3, CADM1	c5bp
7314	GOBP_CELL_REDOX_HOMEOSTASIS	0.306288032	0.733874502	0.108394256	-0.325967868	-1.119398315	35	HVCN1, PRDX4, EGLN2, PRDX2, PRDX1, PRDX3, PRDX5, BOLA1, NQO1, BOLA3, ERO1A, TXNRD2, TXN	c5bp
7315	GOBP_CELL_SUBSTRATE_ADHESION	0.268041237	0.699250273	0.118287526	-0.231124587	-1.066838637	201	KANK1, FBLN5, ITGA6, RRAS, ACTN1, LIMS1, FMN1, PDGFB, GAS6, PPM1F, ARL2, HSD17B12, COL5A3, DMTN, AP1AR, BCL2, CDK5, ILK, ST6GAL1, RSU1, CSF1, DISC1, CDKN2A, TIAM1, PRKCZ, EPHA1, FN1, ITGA1, MADCAM1, AKIP1, RASA1, LPXN, CCR7, TMEM8B, DUSP22, LIMS2, RAC2, CDK6, HPSE, PARVA, EDA, CORO1A, PRKX, ANGPT2, ITGB7	c5bp
7316	GOBP_CELL_SUBSTRATE_JUNCTION_ORGANIZATION	0.943469786	1	0.047164246	-0.186215241	-0.730405144	70	ITGA6, ACTN1, LIMS1, FMN1, PPM1F, DMTN, BCL2	c5bp
7317	GOBP_CELL_SURFACE_PATTERN_RECOGNITION_RECEPTOR_SIGNALING_PATHWAY	0.313575526	0.739351638	0.103197467	0.297676981	1.098205543	51	TICAM2, RIPK2, PELI1, F2RL1, SCIMP, NINJ1, NFKBIA, NR1D1, TNFAIP3, APPL2, TRAF6, LYN, PTPN22, RAB11FIP2, TLR2, PRKCE, PIK3R1, NOD2, WDFY1, TIRAP, RELA, PJA2, CHUK	c5bp
7318	GOBP_CELL_VOLUME_HOMEOSTASIS	0.035029346	0.316790488	0.321775918	-0.509473254	-1.539253436	21	AQP11, CLCN3, KCNN4, SLC12A9, P2RX7, SLC12A4, ABCB8, SLC12A2, SLC12A6, CCDC51, SLC12A7, CLNS1A	c5bp
7319	GOBP_CENTRAL_NERVOUS_SYSTEM_DEVELOPMENT	0.095602294	0.491732862	0.199915231	0.226041852	1.141770525	553	ADGRG1, IFNG, MDK, PCDH9, FEZ1, GSC, ZEB2, PTCH1, CX3CR1, ITGAM, KNDC1, NCKAP1, RAPGEF2, TNF, CELSR1, TUBB2A, RAC3, SMAD1, MDGA1, ROR2, BRCA2, HOXB3, WHRN, EOMES, BMERB1, DUSP10, DRAXIN, SYNGR3, GDF7, BPGM, EZH2, GRIN2C, MACO1, GSN, HDAC11, EGR2, HIF1A, FZD3, NR4A2, CELSR2, LIG4, CCDC39, HOXB2, SLC2A1, PHLPP2, IFNGR1, C1QA, WNT1, STIL, TBX19, ATF2, SEC16A, HSPA5, CKB, NANOS1, CLCF1, WDR62, SNTG2, SEC24B, SKI, LMO4, CDK5RAP1, CSNK1E, RNF103, PBX4, PAX5, ASPM, DHX37, GNB4, AKIRIN2, MCPH1, TGFB1, SETD2, ATXN1, ZNF430, NR1D1, CSNK1D, TRA2B, ATG16L1, SPHK1, UBA6, CHD8, MTF1, RTN4R, TTC21B, PTS, EED, FANCC, AGTPBP1, CLP1, BCR, RRM1, SETD1A, MTOR, MEIS3, LYN, KDM6B, RBPJ, SOX13, CNTNAP1, EPOR, CEP120, ZNF335, NRROS, RAD1, FCGR2B, KRAS, AHI1, TLR2, RORA, PCM1, PLCB1, MECP2, CDK5R1, SEMA4C, HERC1, RBBP7, CCDC85C, POU3F1, HSP90AA1, IRS2, ANKLE2, NF2, TRPV1, TACC1, VPS4B, IFT122, TTC8, NR3C1, FBXW11, ID2, FXR2, SRF, LDLR, ATP7A, CRKL	c5bp
7320	GOBP_CENTRAL_NERVOUS_SYSTEM_NEURON_AXONOGENESIS	0.483673469	0.85106203	0.08197788	-0.319706391	-0.979635389	22	PLXNA4, TCTN1, PRDM8, EPHA4	c5bp
7321	GOBP_CENTRAL_NERVOUS_SYSTEM_NEURON_DEVELOPMENT	0.627858628	0.917884059	0.069448144	-0.257753639	-0.899249447	42	PLXNA4, TCTN1, CDK5, PLXNA1, DISC1, PRDM8, MAPT, EPHA4	c5bp
7322	GOBP_CENTRAL_NERVOUS_SYSTEM_NEURON_DIFFERENTIATION	0.304435484	0.733872592	0.108394256	0.272601247	1.083322868	80	PTCH1, KNDC1, RAPGEF2, RAC3, MDGA1, EOMES, DRAXIN, GDF7, NR4A2, WNT1	c5bp
7323	GOBP_CENTRAL_NERVOUS_SYSTEM_PROJECTION_NEURON_AXONOGENESIS	0.675403226	0.941263816	0.064358337	-0.308586517	-0.846217933	15	PLXNA4, PRDM8, EPHA4	c5bp
7324	GOBP_CENTRIOLE_ASSEMBLY	0.895437262	1	0.048408762	0.201775609	0.717813386	43	PLK4, CEP76, STIL, WDR62, CEP295, CCDC78, TRIM37, CCP110, CEP120, VPS4B, CEP85, RTTN, CEP72, C2CD3, CEP44, CDK5RAP2, KAT2B	c5bp
7325	GOBP_CENTROMERE_COMPLEX_ASSEMBLY	0.334615385	0.752700149	0.09957912	0.358354087	1.095266174	24	CENPP, CENPN, CENPE, CENPA, CENPC, RNF4, MIS18A, CENPO	c5bp
7326	GOBP_CENTROSOME_DUPLICATION	0.975095785	1	0.044864511	-0.176381905	-0.687206447	67	ARHGEF10, SAC3D1, KAT2A, CETN2, POC1B, ROCK2, PKD2, RBM14, CENPJ, CNTROB, SPICE1, XRCC3, CEP63, FBXW5, PPP1R35, CHMP5, CEP131, KIAA0753, SASS6, GEN1	c5bp
7327	GOBP_CERAMIDE_BIOSYNTHETIC_PROCESS	0.947478992	1	0.050396432	-0.194637094	-0.678428195	43	SMPD2, ST3GAL3, SIRT3, ORMDL2, ST3GAL2, P2RX7, PLA2G6	c5bp
7328	GOBP_CERAMIDE_METABOLIC_PROCESS	0.171539961	0.603915749	0.147331214	-0.303260941	-1.189501727	70	FUT7, SMPD3, PLPP1, ACER1, SMPD2, GM2A, ST3GAL3, SIRT3, ORMDL2, ST3GAL2, ASAH2B, P2RX7, PLA2G6, NEU3, CLN6, HEXB	c5bp
7329	GOBP_CEREBELLAR_CORTEX_DEVELOPMENT	0.10311284	0.50521423	0.193813303	0.410593616	1.345017416	31	MDK, KNDC1, WHRN, EZH2, HSPA5, TTC21B, AGTPBP1, CLP1, RORA, HERC1, ATP7A, ARCN1, MTPN, SEZ6, SERPINE2	c5bp
7330	GOBP_CEREBELLAR_CORTEX_FORMATION	0.126482213	0.549422737	0.175204048	0.48525548	1.339713399	15	KNDC1, WHRN, TTC21B, AGTPBP1, RORA, HERC1, ATP7A, MTPN	c5bp
7331	GOBP_CEREBELLAR_CORTEX_MORPHOGENESIS	0.278656126	0.71109075	0.112843356	0.397367208	1.156433641	19	KNDC1, WHRN, TTC21B, AGTPBP1, RORA, HERC1, ATP7A, MTPN, SERPINE2	c5bp
7332	GOBP_CEREBELLAR_PURKINJE_CELL_LAYER_DEVELOPMENT	0.122047244	0.543769951	0.178219875	0.470018943	1.35319466	17	WHRN, HSPA5, TTC21B, AGTPBP1, RORA, HERC1, ATP7A, ARCN1, SEZ6	c5bp
7333	GOBP_CEREBRAL_CORTEX_CELL_MIGRATION	0.392996109	0.797440982	0.090824142	0.320492789	1.045852401	30	ADGRG1, MDGA1, BMERB1	c5bp
7334	GOBP_CEREBRAL_CORTEX_DEVELOPMENT	0.192229039	0.628126007	0.142056644	0.298672745	1.180795086	78	ADGRG1, MDK, TUBB2A, MDGA1, EOMES, BMERB1, HIF1A, SLC2A1, WDR62, PAX5, ASPM, AKIRIN2, MCPH1, TRA2B	c5bp
7335	GOBP_CEREBRAL_CORTEX_RADIALLY_ORIENTED_CELL_MIGRATION	0.333962264	0.752700149	0.09854998	0.350593338	1.092802263	25	ADGRG1, MDGA1, BMERB1	c5bp
7336	GOBP_CHAPERONE_COFACTOR_DEPENDENT_PROTEIN_REFOLDING	0.1037182	0.50521423	0.193813303	0.411579572	1.327730719	29	HSPA2, DNAJB4, HSPA1A, HSPA5, HSPA13, DNAJB5, HSPA9, SDF2L1, HSPA14, DNAJB14	c5bp
7337	GOBP_CHAPERONE_MEDIATED_PROTEIN_COMPLEX_ASSEMBLY	0.903225806	1	0.050702794	-0.222013045	-0.657557109	19	MKKS, PFDN6, STUB1, BBS10, NDUFAF1	c5bp
7338	GOBP_CHAPERONE_MEDIATED_PROTEIN_FOLDING	0.977130977	1	0.048505984	0.17307062	0.663698914	68	HSPA2, DNAJB4, HSPA1A, HSPA5, HSPA13, PFDN2, DNAJB5, DNAJB6	c5bp
7339	GOBP_CHEMICAL_HOMEOSTASIS	0.473572939	0.847189354	0.085042746	-0.194850782	-0.996268212	565	NT5E, PTPRN2, PNPLA4, SLC40A1, GSTM2, HMOX1, ALOX5, HYAL2, HVCN1, CAPN3, GJB6, CACNB2, HKDC1, CDH23, AQP11, RYR1, POLD1, SLC39A4, LDLRAP1, UBASH3B, CLCN3, NOL3, AQP3, APP, GAS6, GHRL, FITM2, TBXAS1, SV2A, WBP2NL, SLC22A17, PIK3R2, SLC4A2, BGLAP, SLC35G1, BCL2, ANK3, SLC9A7, KCNH2, KLHL3, GRN, UCP2, TMTC2, PPT1, PTPN6, TMTC4, ORMDL2, MTLN, ATP6V0E2, SLC9A9, ATP6V0E1, SELENON, DISC1, LIMA1, MCOLN3, ANXA6, C2CD2L, EPHX2, PLSCR3, LEPR, TIAM1, CTSH, NCF1, C19orf12, MAPK3, ASPSCR1, ATP13A2, BCAP31, SLC12A9, TFR2, CCR7, P2RX7, LCAT, PLA2G6, ATP6AP1, CTNS, ATP2B4, AKR1B1, SLC12A4, HDAC9, DDX3X, KCNQ1, GPR89B, TLCD2, ABCA3, SCO2, STXBP4, PLCB3, COX11, TTC39B, CCDC22, LRRK2, NPTN, MT1F, CLN6, DHPS, TSPO, NDUFAF2, MYC, CORO1A, PIH1D1, PCK2, HEXB, BOLA1, NADK, TMEM97, PLCG2, ASL, LIPA, ABCA1, TPCN1, LCK, SRI, UBTF, ATOX1, PRCP, LRRC8D, ATP13A1	c5bp
7340	GOBP_CHEMICAL_SYNAPTIC_TRANSMISSION_POSTSYNAPTIC	0.20990099	0.648633948	0.132846301	0.321411438	1.177710236	53	SLC1A7, NLGN3, ADRB2, MPP2, GRIN2C, STX1A, SYNE1, NTSR1, SSH1	c5bp
7341	GOBP_CHEMOKINE_C_X_C_MOTIF_LIGAND_2_PRODUCTION	0.055562633	0.394806034	0.321775918	0.563921775	1.55689856	15	TNF, MCOLN2, F2RL1, TGFB1	c5bp
7342	GOBP_CHEMOKINE_PRODUCTION	0.139059305	0.566722531	0.169570644	0.327174453	1.226587098	61	IFNG, TNF, SIRPA, C5, MCOLN2, SOCS5, HIF1A, RIPK2, C1QTNF3, F2RL1, TRIM32, MUL1, TICAM1, TGFB1, SELENOK, TREM1, TLR2, ZFPM1, LILRB4, EGR1, NOD2, IL10	c5bp
7343	GOBP_CHLORIDE_TRANSPORT	0.432432432	0.817605567	0.085042746	0.280199039	1.008439606	46	SLC1A7, NMUR1, BEST4, CLCN6, TTYH1	c5bp
7344	GOBP_CHOLESTEROL_EFFLUX	0.062745098	0.405628604	0.252961123	0.428006296	1.420911101	33	CES1, PTCH1, APOA1, NPC1, APOE, SCARB1, APOM, NFKBIA, SIRT1, SREBF2	c5bp
7345	GOBP_CHOLESTEROL_STORAGE	0.07480315	0.440403543	0.23112671	0.512094187	1.474330191	17	CES1, STARD4, NPC1, SCARB1, SREBF2	c5bp
7346	GOBP_CHONDROCYTE_DEVELOPMENT	0.471774194	0.846468037	0.082664645	-0.359986291	-0.987168387	15	SMPD3, SERPINH1, SULF2, RFLNB	c5bp
7347	GOBP_CHONDROCYTE_DIFFERENTIATION	0.480885312	0.847849665	0.081526514	0.262137069	0.985043839	60	MDK, SMAD7, EIF2AK3, RUNX3, HIF1A, MEF2D, WNT10B, MEX3C, ATF2, MBOAT2, FOSL2, TGFB1	c5bp
7348	GOBP_CHONDROITIN_SULFATE_BIOSYNTHETIC_PROCESS	0.526209677	0.868324978	0.076873673	-0.34722368	-0.95217026	15	UGDH, B3GALT6, SLC35B2	c5bp
7349	GOBP_CHONDROITIN_SULFATE_METABOLIC_PROCESS	0.419354839	0.817269159	0.089164712	-0.348522929	-1.03225344	19	UGDH, B3GALT6, SLC35B2, DSEL, HEXB, CSGALNACT1	c5bp
7350	GOBP_CHONDROITIN_SULFATE_PROTEOGLYCAN_BIOSYNTHETIC_PROCESS	0.852822581	1	0.053347785	-0.250687555	-0.742485127	19	UGDH, B3GALT6, SLC35B2	c5bp
7351	GOBP_CHONDROITIN_SULFATE_PROTEOGLYCAN_METABOLIC_PROCESS	0.81352459	0.990103571	0.056294075	-0.245811608	-0.753724049	23	UGDH, B3GALT6, SLC35B2, DSEL, HEXB, CSGALNACT1, PXYLP1	c5bp
7352	GOBP_CHROMATIN_REMODELING	0.044135743	0.359825624	0.321775918	0.245043013	1.222771277	483	UTY, KDM5D, SETBP1, CENPP, CHAF1B, JDP2, PER2, BRCA2, ASF1B, CENPN, EOMES, HDGFL3, IRF4, ESR1, BCL6, EZH2, PPM1D, METTL22, SPTY2D1, HDAC11, RBM15, JMJD6, LMNB1, PER1, CHD1, ZNF827, GTF2B, ZBTB1, TET3, ATF2, EP300, USP49, RAD54L2, PIK3CA, GTF3C4, PARP2, SIRT1, RIF1, CHEK1, HDAC4, RBBP5, SMARCD3, BRPF1, MCM2, YTHDC1, KDM2A, SETD2, YEATS2, NFKBIZ, USP22, ZDBF2, USP3, NTMT1, RYBP, HCFC2, EXOSC10, PRDM2, HIRA, CENPA, CHD8, USP16, RRP8, BRD1, DYRK1A, KANSL3, EED, MIER1, ARID4A, JMJD1C, GATAD2A, SETD1A, KMT2C, SUPT5H, KDM6B, UBN1, TRIM37, PCGF3, SFPQ, DDX21, MYSM1, KDM3A, KDM3B, PCGF1, ZNF335, BAZ2A, EIF1, ZNFX1, RLIM, ZBTB7A, MSL2, CTR9, RNF168, KAT7, INO80D, MECP2, ING3, TTF2, TSPYL2, CHD6, RBBP7, KDM4D, BAZ2B, CHAF1A, SF3B1, TOP1, CREBBP, DDB1, MIS18A, KAT6A, ARID4B, NAA50, BRPF3, CHD2, EPC1, ING2, SETDB1, AXIN1, PRKAA1, SETD1B, DCAF13, BUB1, MTF2, JARID2, IWS1, DPF2, KANSL2, BRCC3, SIN3A, SUPT6H, LMNA, VCPKMT, NIPBL, SMARCD1, SLFN11, KDM5A, KDM7A, SETD7, PCGF5, WAC, PHF10, KMT2D, BRD2, TRIP12, ARID1A, BCL7B, USP7, NSD2, SETD4	c5bp
7353	GOBP_CHROMOSOME_CONDENSATION	0.354477612	0.768661778	0.094356364	0.335266604	1.064877262	26	NCAPH, NCAPG, TOP2A, NUSAP1, MCPH1, ACIN1, AKAP8, NCAPH2, SMC4	c5bp
7354	GOBP_CHROMOSOME_LOCALIZATION	0.99592668	1	0.046694804	0.153457709	0.627500012	99	KNL1, SPC24, ZWILCH, NUP98, CENPE, AURKC, MEIOC, DSN1, KIF18A, FAM83D, CENPC, KIF22, EML4, MAPRE1, ZNF207, SPDYA, CUL3	c5bp
7355	GOBP_CHROMOSOME_ORGANIZATION	0.980769231	1	0.044774889	0.16526793	0.827344977	501	CENPP, CCNE2, SYCE2, TTK, KNL1, HSPA2, BRCA2, CENPN, TFIP11, TCF7L2, SPC24, ZWILCH, PRC1, HUS1B, EZH2, BUB1B, CCSAP, NCAPH, TPX2, LIG4, NCAPG, TOP2A, SUPV3L1, NUP98, CENPE, ZNF827, GTF2B, AURKC, DCLRE1B, HSPA1A, MCM6, MAD2L1BP, MEIOC, NUSAP1, SHLD3, DSN1, MAP3K20, LATS1, FEN1, HMGB3, RIF1, UPF1, RTEL1, ESCO1, SMARCD3, MCM2, DSCC1, SYCP2, MCPH1, KIF18A, DRG1, PTTG1, EXOSC10, CENPA, CHD8, NAF1, CENPC, PELO, CLASP1, DMC1, FBXO5, TNKS2, RIOK2, KIF22, EML4, PML, TENT4B, MAPRE1, RAD51, CEP97, RNF4, ACIN1, SMG1, ZNF207, SPDYA, YLPM1, RECQL4, RFC1, CUL3, RAE1, TRIP13, NDC1, INO80D, XRN1, TOP1, HSP90AA1, SMC3, MIS18A, HUS1, DHX9, TERC, KAT6A, WRN, AKAP8, FANCM, NAA50, VPS4B, NCAPH2, SETDB1, SMG6, CENPO, SLX4, SMC4, BUB1, CDC27, SLF1, MZT1, DPF2, GOLGA2, CTC1, HHEX, IGHMBP2, NIPBL, SMARCD1, MCM7, TNKS, DHX30, PDS5A, PHF10, CCNB1IP1, MAP2K7, ARID1A, BCL7B, USP7, DHX36, MCM9, TEP1, SUB1, DDX1, APC, PSMG2, KPNB1, ARID2, WRAP53, TERF2, DCP2, UBE2B, KDM4A, SMARCA2, GINS3, CTNNB1	c5bp
7356	GOBP_CHROMOSOME_ORGANIZATION_INVOLVED_IN_MEIOTIC_CELL_CYCLE	0.212927757	0.649375783	0.128788713	0.328164082	1.167438287	43	CCNE2, SYCE2, NCAPH, MEIOC, SYCP2, DMC1, RAD51, SPDYA, TRIP13, NDC1, NCAPH2, SMC4, CCNB1IP1, UBE2B, TERF1, AGO4, TEX12, CCNE1	c5bp
7357	GOBP_CHROMOSOME_SEGREGATION	0.913294798	1	0.048118399	0.174542166	0.846373519	355	CENPP, CCNE2, SYCE2, TTK, KNL1, CENPN, CENPU, SPC24, ZWILCH, PRC1, BUB1B, CCSAP, NCAPH, TPX2, HAUS3, GOLGA8N, NCAPG, TOP2A, CENPE, GTF2B, STIL, AURKC, HSPA1A, MAD2L1BP, RIOK3, MEIOC, NUSAP1, DSN1, MAP3K20, LATS1, ASPM, SKA1, SMARCD3, SYCP2, KIF18A, DRG1, PTTG1, CSNK1D, NTMT1, FAM83D, HAUS6, CENPC, CENPL, C9orf78, CLASP1, DMC1, FBXO5, RIOK2, TUBGCP5, KIF22, EML4, MAPRE1, CEP97, RNF4, ZNF207, SPDYA, CUL3, TRIP13, NDC1, CCNB2, TLK2, TOP1, SMC3, DDB1, MIS18A, AKAP8, VPS4B, NCAPH2, HAUS2, NR3C1, DYNC1H1, CEP85, CENPO, DCAF13, SMC4, BUB1, CDC27, TUBGCP3, MZT1, DPF2, GOLGA2, PUM1, NIPBL, SMARCD1, GOLGA8R, TNKS, HAUS8, PHF10, CCNB1IP1, GOLGA8B, ARID1A, BCL7B, APC, SKA3, PSMG2, KPNB1, ARID2, UBE2B, SMARCA2, TERF1, BECN1, WASHC5, AGO4, SMC5, RAD18, VPS4A, TEX12, NDE1, CLASP2, MAPRE2, USP9X, SPAG5, STAG2, ARL8A, CCNE1, NUF2, CHMP2B, LSM14A, ANAPC2	c5bp
7358	GOBP_CHROMOSOME_SEPARATION	0.598752599	0.90846172	0.071827629	0.241304775	0.925366288	68	TTK, KNL1, SPC24, ZWILCH, BUB1B, NCAPH, NCAPG, MAD2L1BP	c5bp
7359	GOBP_CILIUM_MOVEMENT	0.860465116	1	0.055135176	0.20394565	0.793610122	73	RSPH4A, CFAP45, NME8, ZMYND10, CELSR2, CCDC39, SEPTIN4, DNHD1	c5bp
7360	GOBP_CILIUM_ORGANIZATION	0.044558992	0.361849747	0.321775918	-0.26459935	-1.268667955	285	RILP, MKS1, CEP41, BBS5, TMEM250, CLUAP1, IFT81, JHY, TMEM216, CFAP298, TCTN1, SEPTIN6, TTC30B, NEURL1, ALPK1, RFX2, FNBP1L, MKKS, IFT22, GAS8, FAM161A, DYNLL1, ARL3, RAB3IP, ARL6, SPAG16, FAM161B, DISC1, CPLANE2, DUSP23, WDR54, CEP19, TBC1D24, ARL13B, TTBK2, DNAAF5, CEP89, CFAP44, ATXN10, FUZ, IFT46, TMEM231, IFT27, CDKL5, ENTR1, FAM149B1, ATAT1, FSIP2, LRRC61, SGSM3, EVI5, TMEM107, KCNQ1, IFT80, POC1B, SDCCAG8, AURKA, CEP83, PARVA, TBC1D13, TTC30A, IFT43, CFAP54, CEP162, KCTD17, TBC1D32, DCTN1, TRAF3IP1, OCRL, BBS7, DNAL1, ACTR3, PKD2, CENPJ	c5bp
7361	GOBP_CILIUM_OR_FLAGELLUM_DEPENDENT_CELL_MOTILITY	0.926829268	1	0.049890736	0.193109384	0.719349028	59	RSPH4A, CFAP45, NME8, CCDC39, SEPTIN4, DNHD1, DNAJA1, MAFIP, TMF1, CATSPERE, DNAH14, ING2, TTLL3, CFAP20	c5bp
7362	GOBP_CIRCADIAN_REGULATION_OF_GENE_EXPRESSION	0.026810798	0.277864817	0.352487858	0.405603683	1.486206005	53	PER2, BHLHE40, CRY2, CRY1, PER1, ZFHX3, RELB, SIRT1, CSNK1E, KDM2A, NCOA2, NR1D1, CSNK1D, AHR, PER3, PML, NRIP1, NOCT, RAI1, RORA, TOP1, EGR1, NAMPT, ID2, PPP1CB, GFPT1, KDM5A	c5bp
7363	GOBP_CIRCADIAN_RHYTHM	0.03507083	0.316790488	0.321775918	0.311758148	1.324401981	132	NFIL3, PROK2, TNF, PER2, BHLHE40, RORB, CRY2, EZH2, CRY1, TOP2A, PER1, ZFHX3, NR1D2, RELB, EP300, SIRT1, CSNK1E, CCAR2, KDM2A, NCOA2, KLF10, EGR3, NR1D1, CSNK1D, KLF9, DYRK1A, AHR, PTGDS, BTBD9, PER3, MTOR, PML, SFPQ, NRIP1, MAPK8, NOCT, RAI1, RORA, TOP1, DDB1, SRRD, EGR1, PSPC1, NAMPT, FBXW11, ID2, PRKAA1, SIAH2, PPP1CB, SIN3A, NDUFA9	c5bp
7364	GOBP_CIRCULATORY_SYSTEM_PROCESS	0.381852552	0.791101581	0.090824142	0.217031926	1.018720522	254	ZEB2, F2R, SGCD, SMAD7, ATP1A3, TCAP, ADRB2, TNF, XCL2, ADM2, PER2, DOCK5, EHD3, MYOF, ATP8A1, VEGFA, SLC4A4, GSN, APOE, CXADR, ZC3H12A, PIK3CG, F2RL1, SLC7A5, SLC16A1, RGS2, SLC2A1, NTSR1, KCNE3, YES1, ATP2A2, PIK3CA, PIK3C2A, ABCG2, FKBP1B, AKAP12, NDST2, TGFB1, PDE5A, ATP1B1	c5bp
7365	GOBP_CLATHRIN_DEPENDENT_ENDOCYTOSIS	1	1	0.043712583	0.119409535	0.41355635	39	FCHO2, PICALM, HIP1R, CLTC, GPR107, WASL, ITSN2, DNAJC6, GAK, SLC9B2, UNC119, AAK1, DGKD, PIK3CB	c5bp
7366	GOBP_COCHLEA_DEVELOPMENT	0.455645161	0.833201385	0.084555744	-0.368243631	-1.009811987	15	DCHS1, IFT27, EPHA4, KCNQ1	c5bp
7367	GOBP_COENZYME_A_METABOLIC_PROCESS	0.839679359	0.999187216	0.053787281	-0.246992556	-0.719926029	18	NUDT7, PPCDC, ACLY, ACOT7, PPCS, PANK4, NUDT19, ACAT1, DCAKD, COASY, NUDT8	c5bp
7368	GOBP_COGNITION	0.51888668	0.866722656	0.076873673	0.222340246	0.972070088	157	NLGN4Y, MDK, FOSL1, CX3CR1, B3GAT1, NLGN3, TNF, CHST10, ATP8A1, PDE1B, APOE, ST3GAL4, EGR2, ITGA5, HIF1A, HMGCR, NTSR1, SYT11, EP300, PICALM, FEN1, NEDD9, RPS6KB1, ATXN1, UBA6, RP9, BTBD9, KRAS, TLR2, PLCB1, MECP2, AMFR, PRNP, SLC11A2, UCN, SGK1, TTC8, SLC1A4, SYNJ1, SRF, SORCS3, ITPR3, LDLR, HLA-DRA, DLG4, CASP3	c5bp
7369	GOBP_COLLAGEN_BIOSYNTHETIC_PROCESS	0.519455253	0.866722656	0.075694631	0.315146588	0.956311113	23	F2R, COL1A1, SUCO, FOSL2, TGFB1	c5bp
7370	GOBP_COLLAGEN_CATABOLIC_PROCESS	0.871743487	1	0.052057003	-0.232716644	-0.678315055	18	RETREG1, PEPD, VSIR, ITGB1, CTSL, CTSS, MRC2, MMP19, MMP25, RETREG3	c5bp
7371	GOBP_COLLAGEN_FIBRIL_ORGANIZATION	0.094420601	0.487938434	0.213927855	-0.441964563	-1.387186738	26	SERPINH1, SCX, LOXL2, PLOD3, COL5A3, ANXA2, COLGALT1, AEBP1, P3H4	c5bp
7372	GOBP_COLLAGEN_METABOLIC_PROCESS	0.848360656	1	0.054343439	-0.216274368	-0.782365311	49	SMPD3, SERPINH1, RETREG1, SCX, PLOD3, PEPD, VSIR, P3H4, P2RX7	c5bp
7373	GOBP_COLUMNAR_CUBOIDAL_EPITHELIAL_CELL_DEVELOPMENT	0.226415094	0.66532136	0.123842171	0.379940692	1.184278204	25	CDKN1A, HIF1A, TIGAR, C1GALT1, PDPK1, SIDT2, IL6ST, PRDM1, GPAT4, RHEB, GSK3B, FASN, TYMS, GSK3A	c5bp
7374	GOBP_COLUMNAR_CUBOIDAL_EPITHELIAL_CELL_DIFFERENTIATION	0.351351351	0.768661778	0.09688777	0.289787811	1.060547435	50	PTK6, CDKN1A, HIF1A, TGFB1, TIGAR, ZNF800, C1GALT1, CAV1, SAV1, RPTOR, PDPK1, SIDT2, IL6ST, PRDM1, DLG5, CTNNB1, GPAT4	c5bp
7375	GOBP_COMPLEMENT_ACTIVATION	0.485074627	0.85115304	0.077073673	0.305765343	0.971175052	26	C1R, C5, A2M, C1QA	c5bp
7376	GOBP_COMPLEMENT_ACTIVATION_CLASSICAL_PATHWAY	0.34375	0.75910499	0.098890301	0.382005126	1.080822428	16	C1R, C5, C1QA, IGHA2, IGHG4	c5bp
7377	GOBP_CONNECTIVE_TISSUE_DEVELOPMENT	0.175403226	0.604920958	0.1482615	-0.260494295	-1.152120098	144	NOG, RORC, SMPD3, ACTA2, IL6R, HYAL2, SERPINH1, KAT2A, MEF2C, ABHD15, PDGFB, SCX, GHRL, LOXL2, SULF2, MKKS, FTO, RFLNB, WNT2B, HYAL3, BMPR1A, CSF1, LTBP3, ANXA6, CRIP1	c5bp
7378	GOBP_COPII_COATED_VESICLE_BUDDING	0.375968992	0.788530386	0.093145458	0.298364857	1.041916658	41	SAR1A, RAB1A, SEC16A, KLHL12, SEC24B, INSIG1, SEC24D, SEC24C, CSNK1D, SEC23A, TRAPPC4, SAR1B, CUL3, MIA3, TFG, PEF1, SEC24A, PPP6C	c5bp
7379	GOBP_COPII_COATED_VESICLE_CARGO_LOADING	0.09375	0.485233516	0.204294757	0.503288649	1.423974765	16	SAR1A, RAB1A, SEC24B, INSIG1, SEC24D, SEC24C, SEC23A, MIA3, SEC24A	c5bp
7380	GOBP_COPPER_ION_HOMEOSTASIS	0.795546559	0.985695328	0.056767239	-0.267445196	-0.760197576	17	APP, SCO2, CCDC22, ATOX1, COMMD1	c5bp
7381	GOBP_CORONARY_VASCULATURE_DEVELOPMENT	0.024417038	0.26394418	0.352487858	0.493914741	1.539536234	25	SGCD, PLXND1, TGFBR3, VEGFA, SEC24B, SETD2	c5bp
7382	GOBP_CORPUS_CALLOSUM_DEVELOPMENT	0.4375	0.818695115	0.086794976	-0.341897931	-1.012631557	19	KCNC1, CDK5, PRDM8	c5bp
7383	GOBP_CORTICAL_ACTIN_CYTOSKELETON_ORGANIZATION	0.371153846	0.784922534	0.093444922	0.318556508	1.057081779	32	NCKAP1, TNF, EPB41L3, PLEK	c5bp
7384	GOBP_CORTICAL_CYTOSKELETON_ORGANIZATION	0.173410405	0.604920958	0.145516146	0.352572076	1.212220182	38	NCKAP1, TNF, RAC3, EPB41L3, PLEK	c5bp
7385	GOBP_COTRANSLATIONAL_PROTEIN_TARGETING_TO_MEMBRANE	0.228515625	0.667493357	0.125639921	0.400969769	1.202572896	22	BHLHE40-AS1, SEC61A2, SRP68, SEC61A1, SRP72, SRP54, ARL6IP1, SEC63	c5bp
7386	GOBP_CRANIAL_NERVE_DEVELOPMENT	0.459183673	0.834098212	0.08479851	-0.324988481	-0.995820622	22	KCNC1, PLXNA4, PLXNA1	c5bp
7387	GOBP_CRANIAL_SKELETAL_SYSTEM_DEVELOPMENT	0.971544715	1	0.04773424	-0.18602201	-0.629134473	33	NOG, CPLANE2, TMEM107, MTHFD1, INSIG2	c5bp
7388	GOBP_CRISTAE_FORMATION	0.026802108	0.277864817	0.352487858	-0.565229352	-1.606631897	17	OMA1, APOO, CHCHD3, MICOS10, ADCK1, UQCC3, APOOL, MICOS13, PINK1, SAMM50, CHCHD10	c5bp
7389	GOBP_CYCLIC_NUCLEOTIDE_MEDIATED_SIGNALING	0.163424125	0.594712294	0.151148761	0.394629985	1.253275316	27	RAPGEF2, THBS1, APOE, CGAS, GIPR, AHR, HTR2B, NUDT4, PDE4D, MGRN1, UCN	c5bp
7390	GOBP_CYCLIC_NUCLEOTIDE_METABOLIC_PROCESS	0.160079051	0.592246394	0.154190967	0.46452258	1.282473151	15	ADCY4, PDE9A, PDE5A, CACNB4, PDE4D, RORA	c5bp
7391	GOBP_CYTOCHROME_COMPLEX_ASSEMBLY	0.160164271	0.592246394	0.157402899	-0.367630343	-1.263526963	37	COA3, UQCC2, COX15, COA4, SCO2, UQCC1, BCS1L, SMIM20, UQCC3, TMEM223, STMP1, COX18, COX20, LYRM7, COX16, SURF1, TACO1, COX10, COA8	c5bp
7392	GOBP_CYTOKINESIS	0.823170732	0.993045702	0.055364284	-0.195560676	-0.861079447	143	CHMP6, TMEM250, PDXP, SEPTIN6, BIRC5, SEPTIN11, ARL3, CETN2, ANK3, FLCN, SEPTIN10, PKP4, KLHDC8B, RASA1, MAP10, EXOC7, ENTR1, STMN1, CDC25B, FSD1, AURKA, PLEC, ZFYVE19, CDCA8, ECT2, ROCK2, RACGAP1, CALM3, ACTR3, BCL2L1, CNTROB, CFL1, GIPC1, LZTS2, ANXA11, SPAST	c5bp
7393	GOBP_CYTOKINETIC_PROCESS	0.951318458	1	0.048603425	-0.194829436	-0.669059021	35	CHMP6, KLHDC8B, PLEC, ECT2, RACGAP1, CNTROB, ANXA11, SPAST, CHMP7, CHMP5, CHMP4A, BIN3, MITD1, PDCD6IP, IQGAP2, MYH9, RHOA, CHMP1A, CHMP2A, NUP62, ALKBH4	c5bp
7394	GOBP_CYTOKINE_MEDIATED_SIGNALING_PATHWAY	0.049713193	0.382126252	0.28201335	0.253059682	1.21819136	324	OASL, CCL3, IFNG, LILRB1, CCL4, FOSL1, CX3CR1, CMKLR1, TBKBP1, CCL5, TNF, XCL2, CCL3L1, IL12A, CCRL2, APOA1, CD24, SPATA2, IFNLR1, TRAIP, SOCS5, RBM15, HIF1A, TICAM2, RIPK2, PIAS3, F2RL1, CCR9, SH2B3, IFIH1, ACSL1, IFNGR1, CCL20, STAT4, GFI1, HSPA1A, TRIM32, NFKBIA, CLCF1, MUL1, SIRT1, ULK1, IL2, YTHDF3, ZBP1, ADIPOR2, HDAC4, HIPK1, NFKBIZ, IL5RA, OTUD4, SPHK1, LILRA1, TNFAIP3, MAPKAPK2, APPL2, CARD14, TRAF6, PTPRJ, LYN, ZC3H15, NKIRAS1, ADIPOR1, CAV1, GPR35, IL17RE, EPOR	c5bp
7395	GOBP_CYTOKINE_PRODUCTION	0.010884534	0.182313459	0.380730401	0.253817211	1.281693482	548	ADGRG1, CCL3, IFNG, LILRB1, MDK, NR4A3, CX3CR1, F2R, CMKLR1, TBX21, SPON2, SMAD7, CD160, EIF2AK3, CD83, CD80, CD200, TNF, DDIT3, SIRPA, ZBTB32, IL12A, CRTAM, FCGR3A, THBS1, APOA1, CD24, IRF4, PLD4, C5, BCL6, CLNK, EZH2, ITGAV, TRAIP, IL21, CLEC4E, MCOLN2, FGR, SOCS5, HIF1A, ZC3H12A, REL, TICAM2, RIPK2, PELI1, CEBPG, C1QTNF3, PIK3CG, F2RL1, SLC7A5, ZBTB34, ZBTB49, IFIH1, BCL3, ZP3, CADM1, IFNGR1, PER1, SCIMP, SYT11, KLRK1, LAG3, ZBTB1, RAB1A, HSPA1A, TRIM32, ATF2, RIOK3, RELB, MUL1, CD86, NFAM1, SIRT1, NFKB1, IL2, FLT4, TICAM1, AKAP12, AKIRIN2, TGFB1, CGAS, SETD2, HILPDA, ITCH, POLR3F, HIC2, MC1R, IL5RA, PPM1B, SPHK1, TNFAIP3, MAPKAPK2, HTR2B, APPL2, CD244, BTK, SELENOK, TRAF6, PTPRJ, TMF1, LTA, PML, LYN, HLA-G, GPR18, PTPN22, DDX21, TREM1, SASH3, ELF1, ZBTB2, NLRX1, PTGER4, PDE4D, GPATCH3, NRROS, RNF125, CUL3, FCGR2B, TLR2, RORA, F11R, UBE2J1, PLCB1, PRNP, ZFPM1, ELF4, IRGM, GPAM, LILRB4, HLA-DPA1, N4BP1, HSP90AA1, RIPK1, UCN, DHX9, EGR1, BTN2A2, BTN2A1, AKAP8	c5bp
7396	GOBP_CYTOKINE_PRODUCTION_INVOLVED_IN_IMMUNE_RESPONSE	0.009324155	0.174668965	0.380730401	0.36234172	1.459784765	92	LILRB1, NR4A3, TBX21, SPON2, SMAD7, CD160, TNF, APOA1, BCL6, CLNK, TICAM2, RIPK2, F2RL1, SLC7A5, SCIMP, SIRT1, TICAM1, TGFB1, MAPKAPK2, BTK, TRAF6, HLA-G, DDX21, TREM1, SASH3, NLRX1	c5bp
7397	GOBP_CYTOKINE_PRODUCTION_INVOLVED_IN_INFLAMMATORY_RESPONSE	0.341603053	0.757407712	0.097877328	0.307443141	1.075671622	40	TNF, SIRPA, PLD4, EZH2, HIF1A, ZC3H12A, TICAM2, PER1	c5bp
7398	GOBP_CYTOPLASMIC_MICROTUBULE_ORGANIZATION	0.978217822	1	0.046230252	-0.176187174	-0.652183865	55	KATNBL1, MAPT, MAP10, FSD1, CAMSAP2, TUBG1, CENPJ, KATNB1, TBCB, STMN3, IFT172, KATNAL2, TUBGCP4, TUBG2, HOOK1, HOOK2, WDR73, NUMA1	c5bp
7399	GOBP_CYTOPLASMIC_SEQUESTERING_OF_PROTEIN	0.066536204	0.412349367	0.245041785	0.497240841	1.465770661	20	CTNND1, NFKBIE, PTPRM, NFKBIA, LATS1, NFKBIB	c5bp
7400	GOBP_CYTOPLASMIC_TRANSLATION	1	1	0.045134422	0.132587469	0.573173782	145	RPS26, ETF1, CPEB2, EIF3C, DRG1, PAIP1, EIF4G1, MTOR, NCBP1, ZC3H15, EIF3J, NCK1, YBX3, YTHDF2, DHX9, CPEB4, DHX29, SLBP	c5bp
7401	GOBP_CYTOPLASMIC_TRANSLATIONAL_INITIATION	0.971098266	1	0.045315244	0.179452907	0.616998482	38	EIF3C, EIF4G1, MTOR, NCBP1, EIF3J, NCK1, YTHDF2, DHX29, SLBP	c5bp
7402	GOBP_CYTOSKELETON_DEPENDENT_CYTOKINESIS	0.756756757	0.968540457	0.056886416	-0.210659491	-0.869114704	91	CHMP6, TMEM250, SEPTIN6, BIRC5, SEPTIN11, ARL3, ANK3, SEPTIN10, KLHDC8B, RASA1, EXOC7, STMN1, PLEC, CDCA8, ECT2, ROCK2, RACGAP1, ACTR3, CNTROB, CFL1, LZTS2, SPAST	c5bp
7403	GOBP_CYTOSKELETON_DEPENDENT_INTRACELLULAR_TRANSPORT	1	1	0.044864511	0.142638714	0.633216386	169	FEZ1, MYO15A, MYO6, MREG, RAB27B, BAG3, MAK, HIF1A, KIF13A, APBA1, FYCO1, RAB1A, SSX2IP, KIF5A, CCDC88C, COPG1, TTC21B, AGTPBP1, MAP6D1, CCDC186, MAPK8IP3, RAB21, PCM1, MECP2, BICDL1, WASL, KIF5B, IFT122, WDR35, FBXW11, DYNC1H1, STAU1, IFT140, RABGEF1, F8A3, BLOC1S2, COPG2, KIF13B, RPGR, SYNE2, HTT, KIF1B	c5bp
7404	GOBP_CYTOSOLIC_PATTERN_RECOGNITION_RECEPTOR_SIGNALING_PATHWAY	0.162376238	0.594712294	0.153158809	0.2811368	1.184677205	117	OASL, COLEC12, TNF, RIPK2, PELI1, F2RL1, SLC15A4, IFIH1, SCIMP, HSPA1A, RIOK3, NFKBIA, TICAM1, CGAS, ITCH, TNFAIP3, UBQLN1, BTK, PPP2CA, TRAF6, PTPN22, EPG5, CAV1, NLRX1, GPATCH3, RNF125, MAPK8, BIRC2, TIFA, SEC14L1, IRGM, NLRP1, NOD2, OTULIN, SLC15A3, BRCC3, PUM1	c5bp
7405	GOBP_CYTOSOLIC_TRANSPORT	0.997991968	1	0.045953808	0.152781854	0.672259067	161	CES1, ASB15, EHD3, ATG14, RAB5A, VPS26A, AP1G1, KIF5A, WDR91, TRAPPC10, SGSM2, GBF1, RIC1, SPAG9, RAB14, VPS11, GOLT1B, RBSN, VTI1A, RAB9A, CLTC, SURF4, LMTK2, RAB21, RHOBTB3, SRSF10, MECP2, VPS26B, NF2, BAIAP3, KIF5B, EPS15, KLHL20, RDX, WDR81, SYS1, DENND10, VPS13A, PIKFYVE, USP7, YKT6, TBC1D23	c5bp
7406	GOBP_DEFENSE_RESPONSE_TO_BACTERIUM	0.098814229	0.499678702	0.199915231	0.287565358	1.239939976	142	GNLY, SPON2, CD160, COLEC12, TNF, IL12A, FCGR1A, MICA, CLEC4E, FGR, RIPK2, F2RL1, BCL3, CCL20, SYT11, KLRK1, RAB1A, AKIRIN2, NFKBIZ, TRAV27, CASP7, RAB14, TFEB, TMF1, LTA, SLC30A1, RBPJ, MIAT, TREM1, SHC1, ZNFX1, TLR2, TAB3, IGHA2, IRGM, DHX15, NLRP1, IGHG4, NOD2, IL10, TNFRSF1A	c5bp
7407	GOBP_DEFENSE_RESPONSE_TO_FUNGUS	0.03012802	0.292153177	0.352487858	0.510983623	1.550577846	23	GNLY, CX3CR1, SPON2, CLEC4E, ZBP1	c5bp
7408	GOBP_DEFENSE_RESPONSE_TO_GRAM_NEGATIVE_BACTERIUM	0.637295082	0.921966602	0.067992259	-0.273280736	-0.875598064	27	IL6R, GSDMD, PYCARD, CD4, DROSHA	c5bp
7409	GOBP_DEFENSE_RESPONSE_TO_GRAM_POSITIVE_BACTERIUM	0.799180328	0.986154168	0.057125851	-0.2230411	-0.80684374	49	ACP5, CARD9, GSDMD, PYCARD, PGLYRP2, DROSHA, P2RX7, IL7R, PPP1R11, ANG, TNFSF8, LYG2, SEH1L, RNASE4	c5bp
7410	GOBP_DEFENSE_RESPONSE_TO_SYMBIONT	0.113461538	0.526327958	0.183023938	0.250150503	1.172917081	260	IFIT2, IFIT3, OASL, IFIT1, IFNG, LILRB1, PMAIP1, SPON2, TBKBP1, TNF, PRF1, MICA, IFNLR1, IL21, ZC3H12A, TRIM7, F2RL1, IFIH1, ZDHHC1, IFIT5, MAP3K14, TRIM32, TRIM26, ITGAX, HERC5, RIOK3, MUL1, ZBP1, TICAM1, MICB, CGAS, SETD2, ITCH, POLR3F, PPM1B, ATG16L1, EXOSC4, TNFAIP3, UBQLN1, SELENOK, TRAF6, NCBP1, PML, PTPN22, DDX21, PDE12, NLRX1, GPATCH3, RNF125, ZNFX1, ABCF3, TLR2, NCK1, UBE2N, SEC14L1, IRGM, GPAM, HSP90AA1, DHX9, DHX15, POLR3E, TRIM13, CD40, NLRP1	c5bp
7411	GOBP_DEMETHYLATION	0.045744885	0.367855822	0.321775918	0.428040635	1.494756026	41	UTY, EOMES, JMJD6, TET3, CYP3A5, KDM2A, OTUD4, TET2, KDM6B	c5bp
7412	GOBP_DENDRITE_DEVELOPMENT	0.857723577	1	0.053457214	-0.191104153	-0.841456787	143	NEDD4, GORASP1, MEF2C, TPBG, APP, GHRL, NEURL1, ARMCX5-GPRASP2, CDK5, SRGAP2C, DISC1, CDKL3, NCK2, SYNGAP1, TBC1D24, TIAM1, CPEB3, ABITRAM, HECW2, CAMK1, CDKL5, EPHA4, DAB1, CYFIP1, CAMSAP2, LRRK2	c5bp
7413	GOBP_DENDRITE_EXTENSION	0.247582205	0.687235754	0.119348441	0.393358306	1.174956343	21	SMURF1, AUTS2, CPNE5, SLC9A6, MUL1, SPAG9, PLAA, SLC23A2, MECP2, NEDD4L, ITSN2, RIMS2, LLPH	c5bp
7414	GOBP_DENDRITE_MORPHOGENESIS	0.804928131	0.987294661	0.056886416	0.208347701	0.833800332	85	KNDC1, RAPGEF2, ABI3, ARHGAP44, CELSR2, SYNE1, PAK3, RAP2A, LZTS3, PICALM, LZTS1, FARP1, NSMF, PARP6, RAB21, DIP2A, SIPA1L1, SLC11A2, CDK5R1, WASL, ABI1, NEDD4L, DLG4, TNIK, CAPRIN1	c5bp
7415	GOBP_DENDRITIC_CELL_CHEMOTAXIS	0.352362205	0.768661778	0.097877328	0.376691322	1.084502429	17	CCL5, IL12A, PIK3CG	c5bp
7416	GOBP_DENDRITIC_CELL_CYTOKINE_PRODUCTION	0.600790514	0.909105915	0.069119846	0.324741438	0.896559592	15	TICAM2, SCIMP, TICAM1, DDX21, NOD2, DHX36, DDX1	c5bp
7417	GOBP_DENDRITIC_CELL_DIFFERENTIATION	0.082692308	0.462095828	0.216542837	0.417755495	1.386258674	32	LILRB1, IRF4, ZBTB46, TMEM176A, F2RL1, RELB, TRAF6, LYN, HLA-G, RBPJ, LGALS1, FCGR2B	c5bp
7418	GOBP_DENDRITIC_CELL_MIGRATION	0.476653696	0.847849665	0.080202344	0.327561312	0.993983547	23	CCL5, IL12A, PIK3CG, ASB2	c5bp
7419	GOBP_DENDRITIC_SPINE_DEVELOPMENT	0.749042146	0.965540804	0.057005953	-0.216431399	-0.843244391	67	MEF2C, NEURL1, ARMCX5-GPRASP2, CDK5, SRGAP2C, DISC1, NCK2, TIAM1, CPEB3, CAMK1, CDKL5, EPHA4	c5bp
7420	GOBP_DENDRITIC_SPINE_MORPHOGENESIS	0.759223301	0.968540457	0.057005953	0.240117339	0.820293279	37	ABI3, ARHGAP44, PAK3, LZTS3, DIP2A, SIPA1L1, CDK5R1, WASL, DLG4, CAPRIN1, DHX36, ARHGAP33	c5bp
7421	GOBP_DEOXYRIBONUCLEOSIDE_MONOPHOSPHATE_METABOLIC_PROCESS	0.150300601	0.579547722	0.160801401	-0.437557945	-1.27537995	18	SHMT1, DUT, DCK, TYMP, DNPH1, TK1, ADK, DGUOK, PNP, UPB1, DPYD, NT5C	c5bp
7422	GOBP_DEOXYRIBONUCLEOTIDE_CATABOLIC_PROCESS	0.000827236	0.043292021	0.477270815	-0.626459371	-1.920891768	23	NUDT16, OGG1, SMUG1, NTHL1, UNG, DUT, SAMHD1, DCTPP1, NUDT18, TYMP, DERA	c5bp
7423	GOBP_DEOXYRIBONUCLEOTIDE_METABOLIC_PROCESS	0.010164307	0.181818584	0.380730401	-0.477226219	-1.640202466	37	SHMT1, NUDT16, OGG1, SMUG1, DTYMK, NTHL1, UNG, DUT, DCK, SAMHD1, AK5, DCTPP1, NUDT18, TYMP, DERA	c5bp
7424	GOBP_DEPHOSPHORYLATION	0.534591195	0.872772133	0.078089231	-0.204991151	-0.966405873	233	PPP1R2C, HDHD2, PTPRN2, PSPH, DUSP7, PLPP1, MEF2C, UBASH3B, PDXP, FBP1, ACP5, PPM1F, MFHAS1, PPP5C, ACP2, BGLAP, ACP6, SGPP2, PTPN6, PLPP5, DUSP16, INPP4B, DUSP23, EPHX2, PTP4A3, ITGA1, PPP2R3B, FIG4, PPM1N, PPP2CB, DUSP22, CTDSP1, PPP1CA, FRA10AC1, PIP4P2, STYXL1, LHPP, PGAM5, STYX, PHPT1, FKBP1A, PLPP6, DUSP18, ROCK2, PTPRO, OCRL, CALM3, CTDSP2, SMPD1, PXYLP1, PTPA, IKBKB, PPP3CB, PPM1M, STK11, YWHAB, MTMR2, CALM2, PPP2R1A, TIMM50, PINK1, PDP1, PPIA, LGALS3, RIPK3, CDC14A, PPP2R3A, CDK5RAP3, FCRL3, PTPN13	c5bp
7425	GOBP_DETECTION_OF_ABIOTIC_STIMULUS	0.839034205	0.999023393	0.054008827	-0.214947298	-0.78578946	53	PLEKHB1, LXN, REEP6, OPN3, TIMELESS, MKKS, TMEM120A, KCNQ1, NMT2, PIEZO1, PKD2, CABP4, CACNA2D4, PDE6B, PTK2, CCDC66, CAMKMT, NR2F6, GNGT2, PITPNM1, FECH	c5bp
7426	GOBP_DETECTION_OF_BIOTIC_STIMULUS	0.736328125	0.961985856	0.058718588	0.267200049	0.801375968	22	NR4A1, CRTAM, SCARB1, ATF2, PTPRJ, TLR2, NOD2	c5bp
7427	GOBP_DETECTION_OF_EXTERNAL_BIOTIC_STIMULUS	0.793877551	0.985472246	0.057246114	-0.269355958	-0.748502862	16	TLR6, PGLYRP2, LY96, CLEC7A, HLA-B	c5bp
7428	GOBP_DETECTION_OF_LIGHT_STIMULUS	0.193133047	0.628954918	0.145516146	-0.388064881	-1.218012713	26	PLEKHB1, REEP6, OPN3, NMT2, CABP4, CACNA2D4, PDE6B, CCDC66, CAMKMT, GNGT2, PITPNM1, FECH, GNAQ	c5bp
7429	GOBP_DETECTION_OF_MECHANICAL_STIMULUS	0.181818182	0.613526315	0.142056644	0.42036279	1.255618399	21	TCAP, TNF, WHRN, PKD2L2, LHFPL5	c5bp
7430	GOBP_DETECTION_OF_STIMULUS	0.607350097	0.909648801	0.067518895	-0.222636984	-0.92932311	95	OR2A25, PLEKHB1, LXN, REEP6, OPN3, TIMELESS, MKKS, TAS2R4, TAS2R14, TLR6, PGLYRP2, TMEM120A, NLRP3, TMEM107, KCNQ1, LY96, CLEC7A, HLA-B, TSPO, NMT2, EXTL3, KCNMB4, CALM3, PIEZO1, PKD2, OR4D1, CD1D, CABP4, CALM2, CACNA2D4, PDE6B, PTK2, CCDC66	c5bp
7431	GOBP_DETECTION_OF_STIMULUS_INVOLVED_IN_SENSORY_PERCEPTION	0.534020619	0.872772133	0.077274697	-0.274377729	-0.939842515	36	OR2A25, LXN, REEP6, MKKS, TAS2R4, TAS2R14, TMEM120A	c5bp
7432	GOBP_DETECTION_OF_VISIBLE_LIGHT	0.534274194	0.872772133	0.076083716	-0.323345525	-0.957683134	19	REEP6, OPN3, NMT2, CACNA2D4, PDE6B, CCDC66, CAMKMT, GNAQ	c5bp
7433	GOBP_DETERMINATION_OF_ADULT_LIFESPAN	0.146391753	0.578028273	0.165656695	-0.425422754	-1.285314647	21	MSH2, ERCC2, TP53, ERCC1, LRRK2, LIPA, SGSH, NAGLU, RAD54B, COQ7	c5bp
7434	GOBP_DETOXIFICATION	0.2417154	0.682892607	0.121543282	-0.273316636	-1.105396724	83	FBLN5, TPO, GSTM2, CAT, GSTM3, GSTZ1, PRDX4, RALBP1, PRDX2, PRDX1, CCS, AKR1A1, SLC22A18, PRDX3, PRDX5, MGST3, MT1F, AIFM2, NQO1, DHFR, SELENOF, ALOX5AP	c5bp
7435	GOBP_DEVELOPMENTAL_CELL_GROWTH	0.719056974	0.953632681	0.060118614	-0.204296181	-0.894251273	132	PI16, S100B, TRIM46, RNF157, PLXNA4, APP, SEMA4A, SEMA3G, CDK5, MAP3K13, PLXNA1, DISC1, SEMA4F, CDKL3, TRPV2, MAPT, TIAM1, PRKCZ, FN1	c5bp
7436	GOBP_DEVELOPMENTAL_GROWTH	0.58627451	0.902402922	0.069945874	0.19779906	0.962278955	372	MDK, EFNA5, PTCH1, LGR6, NLGN3, ETNK2, SMAD7, ADRB2, TGFBR3, SMAD1, LATS2, FES, BRCA2, SPRY1, DUSP10, DRAXIN, ESR1, EZH2, VEGFA, SMURF1, CDKN1A, APOE, AUTS2, NRN1L, SEMA6C, SBDS, WNT10B, MEX3C, APBA1, RGS2, ZP3, NINJ1, STIL, CPNE5, ATF2, SLC9A6, EP300, NINJ2, WDR48, PIK3CA, MUL1, PARP2, PTPN12, CRABP2, SKI, LATS1, ULK1, CHEK1, ADAM15, ASPM, IST1, FOSL2, RPS6KB1, SGPL1, COPS2, LIMK1, PELO, RTN4R, SPAG9, PLAA, MUSTN1, MTOR, RBPJ, SASH3, CLIC4, SLC23A2, RC3H2, EYS, RAB21, RAI1, CTR9, WWC3, GOLGA4, PLCB1, MECP2, RNF6, YBX3, SAV1, GPAM, SEMA4C, KDF1, AFG3L2, ZFP36L1, HSP90AA1	c5bp
7437	GOBP_DEVELOPMENTAL_GROWTH_INVOLVED_IN_MORPHOGENESIS	0.567779961	0.895957946	0.071652737	-0.217391423	-0.951572152	132	S100B, TRIM46, RNF157, PLXNA4, FMN1, APP, SEMA4A, SEMA3G, CDK5, NKD1, MAP3K13, PLXNA1, CSF1, DISC1, SEMA4F, CDKL3, TRPV2, MAPT, TIAM1, PRKCZ, FN1	c5bp
7438	GOBP_DEVELOPMENTAL_MATURATION	0.972386588	1	0.046322779	-0.168659535	-0.764038439	164	WDR77, RYR1, CLCN3, APP, ERCC2, NEURL1, PLD6, LYL1, RFLNB, BCL2, DCHS1, MAP3K13, DISC1, TDRKH, RAB3A, RPS6KA2, HEATR3, NEFL, PICK1, ATP6AP1, AKR1B1, CDC25B, IFT80, AURKA, STXBP1, KLF2, LRRK2, CLEC7A, ANG, AP1M1, TMEM79, TUSC2, INSL3, G6PD, FAM210B, SNAPIN, ADGRL1, CCR6, VPS35, BLOC1S5, PFN1, PPP2R1A, ROPN1L, ATP6V1A	c5bp
7439	GOBP_DEVELOPMENTAL_PIGMENTATION	0.703703704	0.95047567	0.060771945	0.259528773	0.833798476	28	ZEB2, MREG, AP1G1	c5bp
7440	GOBP_DEVELOPMENTAL_PROCESS_INVOLVED_IN_REPRODUCTION	0.196564885	0.632267734	0.135002034	0.219395758	1.095510168	490	USP9Y, ADGRG1, MDK, GALNT3, SLCO4C1, PTCH1, PROK2, KNL1, SKIL, NME8, HSPA2, ROR2, BRCA2, ASF1B, EOMES, GDF7, TPPP3, SPATA2, ESR1, PSME4, BCL6, VEGFA, PTGDR, MAK, GNRH1, ZGLP1, USP42, SYNE1, RGS2, SEPTIN4, CDK16, PLK4, ZP3, CADM1, TIPARP, A2M, DNHD1, FAM209A, JAM3, C3orf62, SLC2A14, ZSCAN2, TMEM119, NANOS1, MEIOC, WDR48, PIK3CA, DNAJB6, PARP2, SIRT1, FAM209B, RNF114, ADAM15, MFSD14A, PAX5, ASPM, DNAJA1, MYBL1, DDX20, YTHDC1, RPS6KB1, SYCP2, DHX37, PDE5A, KIF18A, PTTG1, FANCA, SGPL1, ZDBF2, RNF38, FOXJ2, TUT7, AFF4, DMC1, GGNBP2, FBXO5, HSF2, FANCC, ARID4A, SNRPA1, RRM1, TCFL5, MTOR, TMF1, GORASP2, PCGF3, IRF2BPL, EPOR, KDM3A, SPDYA, NRIP1, SIAH1, CATSPERE, RHOBTB3, TRIP13, NDC1, UBE2J1, PGM3, DEDD, TESMIN, YBX3, HERPUD2, CREM, YTHDF2, TBPL1, NR2C2, DDB1, HECTD1, ARID4B, ALKBH5, SLC9A8, PHC2, EPC1, ING2, IDH1, YTHDC2, FBXW11, STAU1, RAD23B, AXIN1, PITHD1, DCAF13, CRKL, LRRC8A, FOXJ3, AKR1C3, CDKL2, SSH2, CASP3, DLD, CATSPERB, TUT4, PUM1, PMCH, NIPBL, PBX1, VPS13B, FGF9, CALR, IGF2R, CSDE1, CNOT9, CNBD2, PCGF5, KMT2D, PIAS1, CCNB1IP1, CUL4A, BRD2, SAFB2	c5bp
7441	GOBP_DEVELOPMENT_OF_PRIMARY_FEMALE_SEXUAL_CHARACTERISTICS	0.295366795	0.727719943	0.107554375	0.305104467	1.098074529	46	BRCA2, ESR1, VEGFA, GNRH1, ZP3, TIPARP, A2M, SIRT1, FANCA, SGPL1, DMC1	c5bp
7442	GOBP_DEVELOPMENT_OF_PRIMARY_SEXUAL_CHARACTERISTICS	0.58203125	0.900342392	0.070113216	0.221700194	0.93403786	115	ADGRG1, BRCA2, SPATA2, ESR1, VEGFA, GNRH1, ZP3, TIPARP, A2M, WDR48, SIRT1, ADAM15, ASPM, DHX37, KIF18A, FANCA, SGPL1, RNF38, DMC1, ARID4A, RRM1, TMF1, NRIP1, RHOBTB3, YBX3, ARID4B, ING2, IDH1, CRKL, AKR1C3, CASP3	c5bp
7443	GOBP_DE_NOVO_PROTEIN_FOLDING	0.354527938	0.768661778	0.096240602	0.310261077	1.066745679	38	HSPA2, DNAJB4, HSPA1A, HSPA5, HSPA13, DNAJB5, FKBP1B, HSPA9, SDF2L1, HSPA14, DNAJB14, DNAJC2	c5bp
7444	GOBP_DIACYLGLYCEROL_METABOLIC_PROCESS	0.69739479	0.947555855	0.062523741	-0.293645844	-0.855909543	18	DGKA, PGS1, ANG, DGKH, DAGLB, PLCE1, LIPE, DGKQ	c5bp
7445	GOBP_DICARBOXYLIC_ACID_METABOLIC_PROCESS	0.090196078	0.475802353	0.208955028	-0.343459736	-1.296279734	59	SHMT1, ALDH18A1, SLC19A1, SDHAF3, GLS2, MTHFS, ALDH5A1, GRHPR, ACOT4, ATIC, FH, MTHFD1, PCK2, ASL, ACLY, NIT2, OGDH, DHFR, ACSF3	c5bp
7446	GOBP_DICARBOXYLIC_ACID_TRANSPORT	0.359767892	0.774252441	0.095603149	0.290010755	1.050063288	47	SLC1A7, TNF, PER2, APBA1, SLC16A1, NTSR1	c5bp
7447	GOBP_DIENCEPHALON_DEVELOPMENT	0.23877551	0.681175463	0.125639921	-0.383772534	-1.175945074	22	NOG, KCNC1, BMPR1A, PLXNA1, FOXB1, OGDH, SRD5A1	c5bp
7448	GOBP_DIGESTION	0.664122137	0.933735901	0.062523741	0.250239503	0.875529475	40	MDK, APOA1, NPC1, SCARB1, HIP1R, COPA, STRAP, F11R, IREB2, SGK1, NOD2, LDLR	c5bp
7449	GOBP_DIGESTIVE_SYSTEM_DEVELOPMENT	0.439121756	0.818935936	0.086034724	0.274771689	1.005006404	52	TNF, PTK6, CDKN1A, HIF1A, CCDC39, HIP1R, CLMP, TIGAR, CHD8, C1GALT1, AHI1, SAV1, ID2, CRKL, NIPBL, FGF9, IL6ST, ADA, PRDM1, CTNNB1, SRP54	c5bp
7450	GOBP_DIGESTIVE_SYSTEM_PROCESS	0.664122137	0.933735901	0.062523741	0.250239503	0.875529475	40	MDK, APOA1, NPC1, SCARB1, HIP1R, COPA, STRAP, F11R, IREB2, SGK1, NOD2, LDLR	c5bp
7451	GOBP_DIOL_BIOSYNTHETIC_PROCESS	0.91733871	1	0.049991391	-0.229562597	-0.62951547	15	ACER1, DHFR, PCBD1, PCBD2, ASAH1, QDPR, SPTSSA, SPTLC2	c5bp
7452	GOBP_DIOL_METABOLIC_PROCESS	0.324489796	0.749001479	0.105125132	-0.355129709	-1.08817853	22	PLPP1, ACER1, SGPP2, DHFR, NAAA, PCBD1, PCBD2	c5bp
7453	GOBP_DISRUPTION_OF_ANATOMICAL_STRUCTURE_IN_ANOTHER_ORGANISM	2.24277E-05	0.00410801	0.575610261	0.625072294	2.186981716	40	GZMB, GZMH, GNLY, NKG7, IFNG, PRF1, MICA, C5, F2RL1, NINJ1, FCER2	c5bp
7454	GOBP_DNA_BIOSYNTHETIC_PROCESS	0.93987976	1	0.048603425	-0.176679319	-0.795261573	158	SMPD3, POLD2, POLD1, PDGFB, PKIB, PARP10, STN1, MEN1, NIBAN2, ING4, POLI, POLG2, MAPK3, TP53, HMBOX1, PCLAF, POT1, NHP2, RPA1, TELO2, TINF2, MYC, CCT5, PCNA, ACD, PNKP, CCT7, POLD4, CCT3, XRCC5, TK1, NEK7, POLE4	c5bp
7455	GOBP_DNA_CATABOLIC_PROCESS	0.053608247	0.39103184	0.28201335	-0.483127085	-1.45965469	21	DNASE1, DFFA, ENDOG, FBH1, MUS81, AIFM1, DNASE2, HSF1, ISG20, DFFB, NMNAT1, REXO4, BAX	c5bp
7456	GOBP_DNA_CONFORMATION_CHANGE	1	1	0.044507054	-0.145995228	-0.590460385	83	RECQL5, RUVBL1, ERCC2, MCM3, RUVBL2, POT1, TOP1MT, CHD1L, DDX3X, DDX11, RECQL, FBH1, ANXA1, GINS2	c5bp
7457	GOBP_DNA_DAMAGE_RESPONSE_SIGNAL_TRANSDUCTION_BY_P53_CLASS_MEDIATOR	0.098	0.499391036	0.202071709	0.349345209	1.303350279	58	PMAIP1, SESN2, BRCA2, MYO6, PPM1D, CDKN1A, GTSE1, BCL3, SIRT1, DYRK1A, COPS3, PML, MDM2	c5bp
7458	GOBP_DNA_DAMAGE_RESPONSE_SIGNAL_TRANSDUCTION_BY_P53_CLASS_MEDIATOR_RESULTING_IN_CELL_CYCLE_ARREST	0.804081633	0.987294661	0.056648418	-0.265378916	-0.737451215	16	CHEK2, MUC1, TP53	c5bp
7459	GOBP_DNA_DAMAGE_RESPONSE_SIGNAL_TRANSDUCTION_RESULTING_IN_TRANSCRIPTION	0.307692308	0.733874502	0.10797236	-0.392821793	-1.116573335	17	CHEK2, ING4, TFAP4, MUC1, TP53	c5bp
7460	GOBP_DNA_DEALKYLATION	0.991803279	1	0.047164246	-0.160976161	-0.532609301	30	FTO, MGMT, ALKBH2, APOBEC3D, TET1, ALKBH3	c5bp
7461	GOBP_DNA_DOUBLE_STRAND_BREAK_PROCESSING	0.714574899	0.951131789	0.061840604	-0.292417734	-0.831180576	17	EXD2, RAD52, UBE2V2	c5bp
7462	GOBP_DNA_INTEGRITY_CHECKPOINT_SIGNALING	0.624750499	0.917056075	0.06767604	0.217891143	0.920438311	121	ORC1, BRCA2, HUS1B, CRY1, CDKN1A, DONSON, USP28, GTSE1, ATF2, MAP3K20, CHEK1, CCAR2, RINT1, FZR1, MDC1, THOC1, SDE2, TOPBP1, RFWD3, PML, MDM2, RAD51, RAD1, PRPF19, CDC5L, HUS1, SYF2	c5bp
7463	GOBP_DNA_LIGATION	0.75	0.965540804	0.057852976	0.280331027	0.79315182	16	TFIP11, LIG4, TOP2A, RAD51	c5bp
7464	GOBP_DNA_METHYLATION	0.677669903	0.941787567	0.062386149	0.254927123	0.870886739	37	EOMES, EZH2, PPM1D, RLF, ARID4A, GATAD2A, BAZ2A, KMT2E, MECP2, MIS18A, ARID4B	c5bp
7465	GOBP_DNA_METHYLATION_DEPENDENT_HETEROCHROMATIN_FORMATION	0.128630705	0.550523195	0.178219875	-0.427238638	-1.328984905	24	HDAC1, SAMD1, MBD3, DNMT1, MORC2, DNMT3A, MYC, TET1, MPHOSPH8, TASOR	c5bp
7466	GOBP_DNA_MODIFICATION	0.860465116	1	0.051114795	-0.201118373	-0.813104681	82	EXOSC5, OGG1, SMUG1, NTHL1, UNG, FTO, PRMT5, MGMT, ALKBH2, MBD3, PARP1, HEMK1, APOBEC3D, DNMT1, DNMT3A, TET1, MUTYH, N6AMT1	c5bp
7467	GOBP_DNA_RECOMBINATION	1	1	0.048603425	-0.140161298	-0.669590418	276	RMI2, CENPS, RAD51D, RECQL5, EXD2, RUVBL1, MSH2, TIMELESS, MRNIP, ERCC2, UNG, MCM3, MAGEF1, NHEJ1, BRD8, RUVBL2, LEF1, RAD51C, SAMHD1, SWI5, RAD52, FOXP3, XRCC1, ERCC1, ENDOG, CYREN, PAGR1, PARP1, ACTL6A, AP5S1, NSMCE1, RPA4, RPA1, IL7R, XRCC4, RECQL, FBH1, UBQLN4, HDGFL2, ANKRD31, TONSL, MMS19, MUS81, GINS2, APLF, INTS3, VPS72, SWSAP1, INIP, CD28, CCR6, ZCWPW1, ACTB, XRCC5, RAD54B, RPA2, NSMCE4A, XRCC3, ZSWIM7, PARPBP, EME2, KLHDC3, SHLD1, STAT6, TCF3, MCM8, PRKDC, KMT5B, ZMYND8, EXOSC3, PALB2, SMC6, MCM5, RAD51B, USP51, MLH3, RNF8, GEN1, CENPX, SFR1	c5bp
7468	GOBP_DNA_REPAIR	0.892116183	1	0.052589895	-0.174343409	-0.885603216	525	EEPD1, FANCE, RMI2, CHEK2, OGG1, SMUG1, KAT2A, POLD2, GTF2H5, POLD1, CENPS, RAD51D, RECQL5, EXD2, TMEM161A, RUVBL1, PARP10, MSH2, FANCL, TIMELESS, MRNIP, ERCC2, NTHL1, MEN1, UNG, PPP5C, FTO, CETN2, MCM3, ATP23, PMS1, MAGEF1, BCL7A, NHEJ1, FAAP100, PWWP3A, BRD8, RUVBL2, RAD51C, POLI, SAMHD1, SWI5, RNASEH2A, ABRAXAS1, FAM168A, RAD52, MGMT, ALKBH2, TP53, ENDOV, XRCC1, RNASEH2C, ERCC1, SMARCAL1, PCLAF, CYREN, PAGR1, PARP1, POT1, ACTL6A, ERCC8, AP5S1, SMC1A, NSMCE1, CHD1L, RPA4, TTC5, DDX11, RPA1, RNASEH2B, TAF12, FH, GTF2H4, XRCC4, RECQL, UBE2V2, FBH1, ATRIP, SUPT3H, UBQLN4, HDGFL2, MUTYH, IFFO1, TONSL, MMS19, MUS81, PARG, AXIN2, GINS2, APLF, FAM111A, INTS3, PCNA, COMMD1, TADA3, VPS72, PNKP, ALKBH3, SWSAP1, POLD4, INIP, STUB1, DCLRE1A, ZCWPW1, ACTB, XRCC5, HLTF, RAD54B, TAF6, HPF1, RPA2, NSMCE4A, XRCC3	c5bp
7469	GOBP_DNA_REPAIR_DEPENDENT_CHROMATIN_REMODELING	0.812133072	0.990103571	0.054231594	0.252348351	0.743874554	20	PARP2, SIRT1, USP3, RNF168, BRCC3, TRIP12, PHF1	c5bp
7470	GOBP_DNA_REPLICATION	0.759615385	0.968540457	0.056529953	0.193526036	0.901329186	247	RRM2, ORC1, CCNE2, CHAF1B, GMNN, PTMS, MCM10, CDC7, ORC6, BRCA2, DBF4B, POLB, BCL6, TRAIP, FAM111B, DONSON, DBF4, LIG4, WDHD1, MCM6, FEN1, CHEK1, UPF1, RTEL1, ESCO1, ATAD5, MCM2, DSCC1, POLE2, THOC1, NT5M, SDE2, CDK2AP1, FBXO5, TOPBP1, RFWD3, RRM1, PPP2CA, RAD51, RECQL4, RFC1, MGME1, KAT7, INO80D, TSPYL2, RBBP7, CHAF1A, TOP1, SMC3, UCN, DHX9, WRN, FANCM, BRPF3, POLE, E4F1, ALYREF, SLX4, DNAJC2	c5bp
7471	GOBP_DNA_REPLICATION_INITIATION	0.125490196	0.548001558	0.175204048	0.390414088	1.2961111	33	ORC1, CCNE2, GMNN, MCM10, ORC6, MCM6, MCM2, TOPBP1	c5bp
7472	GOBP_DNA_STRAND_ELONGATION	0.275862069	0.708898863	0.115240003	-0.333870213	-1.146535566	35	POLD2, RUVBL1, MCM3, RUVBL2, POT1, ACTL6A	c5bp
7473	GOBP_DNA_SYNTHESIS_INVOLVED_IN_DNA_REPAIR	0.633540373	0.920979986	0.06879431	-0.255910045	-0.867799627	34	POLD2, POLD1, PARP10, POLI, PCLAF	c5bp
7474	GOBP_DNA_TEMPLATED_DNA_REPLICATION	0.557768924	0.888388475	0.073255866	0.219534694	0.950379214	148	ORC1, CCNE2, GMNN, MCM10, CDC7, ORC6, BRCA2, DBF4B, POLB, BCL6, TRAIP, DONSON, DBF4, WDHD1, MCM6, FEN1, UPF1, RTEL1, ATAD5, MCM2, DSCC1, POLE2, THOC1, CDK2AP1, FBXO5, TOPBP1, RFWD3, RRM1, RAD51, RECQL4, RFC1, MGME1, KAT7	c5bp
7475	GOBP_DNA_TEMPLATED_DNA_REPLICATION_MAINTENANCE_OF_FIDELITY	0.820359281	0.993045702	0.054680849	-0.219838872	-0.801747996	52	POLD1, CENPS, EXD2, TIMELESS, SAMHD1, SMARCAL1, PARP1, DDX11, FBH1, TONSL, MUS81, FAM111A, PCNA	c5bp
7476	GOBP_DNA_TEMPLATED_TRANSCRIPTION_ELONGATION	0.581673307	0.900342392	0.07113274	0.222253516	0.942356973	128	ELL2, EZH2, TSFM, MED26, CCNK, ZNF326, CCAR2, ELOA, SETD2, MED30, THOC1, CCNT1, MED14, TCERG1, NCBP1, SUPT5H, SCAF8, MED23, INTS12, CTR9, RNF168, KAT7, EAF1, CDK12, ALYREF, AXIN1, IWS1, MED9, NELFCD, EAPP, CCNT2, MED15, SUPT6H, MED6, POLR2M, MED10, MED21, WDR82, RTF1, INTS2, BRD4, CTNNB1, INTS6, ELP2, ERCC6, CDC73, MED19, LARP7, USP15, INTS4, ERCC3, INTS13, INTS10, CTDP1, INTS14, PWWP2B, MED22, ADRM1, INTS9, SART3, CDK13	c5bp
7477	GOBP_DNA_TEMPLATED_TRANSCRIPTION_INITIATION	0.202811245	0.641343612	0.136490438	0.271415623	1.149255043	125	FOSL1, ESR1, PPM1D, CDK7, WNT10B, TAF13, GTF2B, MED26, NFKBIA, GTF3C4, CCNH, NFKB1, MED13, ELOA, NFKBIZ, NAT14, MED30, MDC1, ZNF451, TAF11, MED14, MED23, GTF3C5, BAZ2A, TBPL1, POLR2D, JUN, SRF, GTF3C1, MED9, MED15, ELOC, BCLAF1, BRF1, MED6, MED10, MED21, DHX36, SUB1, CAND1, PAXIP1, PSMC6, TAF1, ERCC6, TAF5, RRN3, MED19, TAF6L	c5bp
7478	GOBP_DNA_TEMPLATED_TRANSCRIPTION_TERMINATION	0.659533074	0.932569435	0.063784539	0.285500931	0.86635148	23	SMN1, SCAF8, TTF2, SMN2, DHX9, MTERF2, WDR82, SCAF4, POLR2A, PCF11, ZMPSTE24	c5bp
7479	GOBP_DNA_UNWINDING_INVOLVED_IN_DNA_REPLICATION	0.967741935	1	0.047543419	-0.19092295	-0.565474624	19	RECQL5, MCM3, RECQL, GINS2	c5bp
7480	GOBP_DOPAMINE_METABOLIC_PROCESS	0.472332016	0.846468037	0.081526514	0.359709004	0.993099496	15	ITGAM, PDE1B, NR4A2, ALDH2	c5bp
7481	GOBP_DOPAMINE_RECEPTOR_SIGNALING_PATHWAY	0.573195876	0.896799565	0.073621274	-0.307389696	-0.928705562	21	NSG1, PRMT5, CALY, LRRK2, VPS35, KLF16	c5bp
7482	GOBP_DOPAMINE_TRANSPORT	0.842741935	1	0.053897903	-0.253108873	-0.694084981	15	SYT5, PINK1, KCNA2, PARK7, GABBR1, DTNBP1, SLC18A2, ABAT, PRKN	c5bp
7483	GOBP_DORSAL_VENTRAL_NEURAL_TUBE_PATTERNING	0.395669291	0.800811328	0.091107313	0.365703525	1.052868323	17	GSC, PTCH1, GORAB	c5bp
7484	GOBP_DORSAL_VENTRAL_PATTERN_FORMATION	0.514644351	0.864254677	0.07998588	-0.277765804	-0.958629653	40	NOG, MKS1, ACVR1, GREM2, TCTN1, BMPR1A, CPLANE2, CDK20, ARL13B	c5bp
7485	GOBP_DOSAGE_COMPENSATION	0.002548768	0.086631829	0.431707696	-0.545308268	-1.80421905	30	XIST, TSIX	c5bp
7486	GOBP_DOUBLE_STRAND_BREAK_REPAIR	0.512658228	0.863718991	0.08063885	-0.205152981	-0.978165554	267	RMI2, CHEK2, OGG1, RAD51D, RECQL5, EXD2, RUVBL1, MSH2, TIMELESS, MRNIP, PPP5C, MCM3, ATP23, MAGEF1, BCL7A, NHEJ1, BRD8, RUVBL2, RAD51C, SAMHD1, SWI5, ABRAXAS1, RAD52, MGMT, TP53, XRCC1, ERCC1, SMARCAL1, CYREN, PARP1, POT1, ACTL6A, ERCC8, AP5S1, NSMCE1, RPA4, DDX11, RPA1, XRCC4, RECQL, UBE2V2, FBH1, ATRIP, UBQLN4, HDGFL2, IFFO1, TONSL, MMS19, MUS81, GINS2, APLF, INTS3, VPS72, PNKP, SWSAP1, INIP, DCLRE1A, ZCWPW1, ACTB, XRCC5, RAD54B, HPF1, RPA2, NSMCE4A, XRCC3, ZSWIM7, PARPBP, EME2, SHLD1, BABAM1, MCM8, HSF1, PRKDC, KMT5B, ZMYND8, POLA1, TNKS1BP1, PALB2, SMC6, MCM5, RAD51B, USP51	c5bp
7487	GOBP_DOUBLE_STRAND_BREAK_REPAIR_VIA_NONHOMOLOGOUS_END_JOINING	0.905882353	1	0.049291766	-0.195531687	-0.752674213	65	MRNIP, ATP23, NHEJ1, XRCC1, ERCC1, SMARCAL1, CYREN, POT1, ERCC8, XRCC4, IFFO1, APLF, PNKP, DCLRE1A, XRCC5, SHLD1, HSF1, PRKDC, KMT5B, POLA1, USP51, RNF8	c5bp
7488	GOBP_EAR_DEVELOPMENT	0.932377049	1	0.049991391	0.185860283	0.74554946	87	GSC, TCAP, MYO15A, WHRN, MYO6, FZD3, WNT1, SEC24B, INSIG1, LHFPL5, MCM2, MAPKAPK2, TSHZ1, BCR, RBPJ	c5bp
7489	GOBP_EAR_MORPHOGENESIS	0.247582205	0.687235754	0.119348441	0.316462979	1.145840804	47	GSC, TCAP, MYO15A, WHRN, MYO6, FZD3, WNT1, SEC24B, INSIG1, LHFPL5, TSHZ1, BCR	c5bp
7490	GOBP_ELECTRON_TRANSPORT_CHAIN	0.000685144	0.037031446	0.477270815	-0.371717643	-1.63927441	142	CYB5A, COQ9, PDIA5, ENOX2, AKR7A2, SLC25A22, COX15, NQO2, NCF1, POLG2, NDUFB5, SDHC, FDX2, IMMP2L, AKR1B1, SCO2, COX11, PLEC, AIFM2, THAP11, ETFA, NDUFB3, SRD5A1, NDUFA3, NDUFB2, NDUFB7, NDUFS7, UQCRC1, UQCR10, NDUFB1, ETFB, UQCC3, ASPH, NDUFAF1, PINK1, SLC25A12, NDUFA7, NDUFA12, CYB561, NDUFS1, SDHD, COX7A2L, PARK7, DGUOK, NDUFB10, CCNB1, COX6B1, GPD2, QDPR, UQCRH, NDUFA8, SURF1, ME2, ADH5, COX5A, NDUFC2, NDUFS8, UQCRHL, GSR, CYBB, NDUFS4, MT-ND6, NDUFB8, UQCR11, BID, SLC25A13, COX7C, GLRX2, NDUFA10, COX6A1, NDOR1, NDUFS6, NDUFAB1, ETFRF1, MT-ND5	c5bp
7491	GOBP_EMBRYONIC_APPENDAGE_MORPHOGENESIS	0.801619433	0.987294661	0.056411839	-0.218346469	-0.811417743	57	NOG, MKS1, MYH3, BMPR1A, HDAC1, LEF1, TMEM231, TMEM107, PBX2, TBC1D32	c5bp
7492	GOBP_EMBRYONIC_AXIS_SPECIFICATION	0.377733598	0.789719514	0.094356364	0.373116643	1.074818581	18	PTCH1, NRARP, WNT1, STIL	c5bp
7493	GOBP_EMBRYONIC_CAMERA_TYPE_EYE_DEVELOPMENT	0.875984252	1	0.051011413	0.234937935	0.676391373	17	HIPK1, SP3, IFT140, PHACTR4, ZEB1, TULP3, HIPK2, KDM2B, PPP1R13L	c5bp
7494	GOBP_EMBRYONIC_CRANIAL_SKELETON_MORPHOGENESIS	0.904109589	1	0.049291766	0.224085315	0.660560545	20	PAX5, MTHFD1L, SETD2, IFT140, NIPBL	c5bp
7495	GOBP_EMBRYONIC_DIGIT_MORPHOGENESIS	0.138492872	0.565812885	0.169570644	-0.399635975	-1.311169599	29	NOG, MKS1, BMPR1A, HDAC1, TMEM231, TMEM107, TBC1D32, FZD6, ECE1, ZBTB16, WDPCP, WNT7A, CHST11	c5bp
7496	GOBP_EMBRYONIC_HEART_TUBE_DEVELOPMENT	0.26371308	0.697886381	0.120985142	-0.324181689	-1.135957591	44	PLXNA4, ACVR1, BBS5, MEF2C, CLUAP1, MKKS	c5bp
7497	GOBP_EMBRYONIC_HEART_TUBE_MORPHOGENESIS	0.344969199	0.760402008	0.101713902	-0.314063475	-1.079420335	37	ACVR1, BBS5, MEF2C, CLUAP1, MKKS	c5bp
7498	GOBP_EMBRYONIC_HEMOPOIESIS	0.624015748	0.917056075	0.067051258	0.310799386	0.894798125	17	VEGFA, HIF1A, SH2B3, ZFPM1, PBX1, GATA3, STK3, KMT2A	c5bp
7499	GOBP_EMBRYONIC_MORPHOGENESIS	0.490272374	0.851338486	0.078711381	0.207479715	0.986674928	299	GSC, NR4A3, PTCH1, TCAP, CELSR1, KIF20B, SMAD1, LATS2, MYO15A, HOXB3, WHRN, MYO6, EOMES, DUSP4, APOA1, GDF7, HOXB7, ITGAV, PHLDB2, ITGA5, HIF1A, FZD3, CCDC39, HOXB2, COL8A1, ASB2, WNT1, STIL, TBX19, SEC24B, DNAJB6, CRABP2, MAP3K20, SKI, INSIG1, LATS1, LMO4, LHFPL5, HIPK1, PAX5, TGFB1, MTHFD1L, SETD2, SP3, HIRA, POFUT2, CLASP1, HTR2B, TSHZ1, BCR, COL6A1, TRAF6	c5bp
7500	GOBP_EMBRYONIC_ORGAN_DEVELOPMENT	0.40545809	0.807731312	0.089164712	0.223001941	1.019257501	211	GSC, ASCL2, PTCH1, TCAP, TNF, MYO15A, HOXB3, WHRN, MYO6, EOMES, HOXB7, VEGFA, HIF1A, FZD3, CCDC39, HOXB2, SH2B3, PLK4, ASB2, A2M, WNT1, STIL, VASH2, WDR48, SEC24B, DNAJB6, INSIG1, PBX4, LHFPL5, HIPK1, PAX5, PIFO, TGFB1, MTHFD1L, SETD2, SP3	c5bp
7501	GOBP_EMBRYONIC_ORGAN_MORPHOGENESIS	0.257367387	0.691914535	0.117765788	0.261927048	1.106741524	116	GSC, TCAP, MYO15A, HOXB3, WHRN, MYO6, HOXB7, HIF1A, FZD3, CCDC39, HOXB2, ASB2, WNT1, STIL, SEC24B, INSIG1, LHFPL5, HIPK1, PAX5, MTHFD1L, SETD2, SP3	c5bp
7502	GOBP_EMBRYONIC_PATTERN_SPECIFICATION	0.231968811	0.672057267	0.124434169	0.370068654	1.188934375	28	PTCH1, SMAD1, NRARP, EFNB1, WNT1, STIL	c5bp
7503	GOBP_EMBRYONIC_PLACENTA_DEVELOPMENT	0.640926641	0.924020438	0.064794337	0.243272347	0.890313027	50	ASCL2, EOMES, HIF1A, PLK4, VASH2, DNAJB6, SETD2, SP3, GGNBP2, TFEB, RBPJ, ZFP36L1, HECTD1, IL10, CEBPA, CASP8, PRDM1, TMED2	c5bp
7504	GOBP_EMBRYONIC_SKELETAL_SYSTEM_DEVELOPMENT	0.556420233	0.886668685	0.072179797	0.262632877	0.95346405	48	GSC, HOXB3, COL1A1, HOXB7, HOXB2, PAX5, MTHFD1L, SETD2, SP3	c5bp
7505	GOBP_EMBRYONIC_SKELETAL_SYSTEM_MORPHOGENESIS	0.145098039	0.57662262	0.161978949	0.380686383	1.263816708	33	GSC, HOXB3, HOXB7, HOXB2, PAX5, MTHFD1L, SETD2	c5bp
7506	GOBP_EMBRYO_DEVELOPMENT_ENDING_IN_BIRTH_OR_EGG_HATCHING	0.198852772	0.635288363	0.134273453	0.223642817	1.102056197	418	RRM2, GSC, ASCL2, FOSL1, PTCH1, ETNK2, ST8SIA6, TCAP, SKIL, CELSR1, KIF20B, LATS2, BRCA2, HOXB3, ASF1B, COL1A1, EOMES, GDF7, CENPU, POLB, HOXB7, VEGFA, MAFF, HIF1A, FZD3, KBTBD8, SBDS, GORAB, NRARP, LIG4, APBA1, HOXB2, ANKS6, PLK4, ZP3, NXN, WNT1, STIL, ATF2, VASH2, EP300, KLHL12, SEC24B, DNAJB6, SKI, ELF3, LATS1, LMO4, CHEK1, PAX5, YTHDC1, SEC24D, CIR1, AKIRIN2, TGFB1, MTHFD1L, SETD2, SP3, CCDC24, SEC24C, CNOT1, USP22, CMIP, COPS2, CHD8, PELO, GNA13, GGNBP2, RICTOR, TFEB, TRAF6, COPS3, SLC30A1, GABPA, RBPJ, XAB2, LUZP1, ACSL4, ZNF335, TAPT1, CNOT3, CUL3, CTR9, CCNB2, YBX3, RNF220, CDK5R1, SEMA4C, ZFP36L1, HUS1, HECTD1, SYF2, IFT122, C1orf43, FURIN, SRF, AXIN1, IL10, ABI1, ATP7A, IFT140, XRCC2, CASP3, SIN3A, PEF1, SUPT6H, NIPBL, CNOT2, PBX1, PHACTR4, FGF9, BCL10, CEBPA, TSC1, ADA, PPP4R4, MED21, RPGRIP1L, CCNB1IP1, CUL4A, BRD2	c5bp
7507	GOBP_EMBRYO_IMPLANTATION	0.566191446	0.895115955	0.073621274	-0.280806686	-0.921301419	29	FUT7, FKBP4, PCSK5, ACVR1C, BSG, APLF, ARHGDIB, POLR1B, ACVR1B, PPARD	c5bp
7508	GOBP_ENDOCARDIAL_CUSHION_DEVELOPMENT	0.01358266	0.201257684	0.380730401	-0.552955264	-1.670624088	21	NOG, ACVR1, CRELD1, DCHS1, BMPR1A, CPLANE2	c5bp
7509	GOBP_ENDOCARDIAL_CUSHION_MORPHOGENESIS	0.056944652	0.39673787	0.321775918	-0.521863555	-1.521111254	18	NOG, ACVR1, DCHS1, BMPR1A, CPLANE2	c5bp
7510	GOBP_ENDOCHONDRAL_BONE_MORPHOGENESIS	0.545081967	0.879093845	0.07588869	-0.294034983	-0.942095174	27	SMPD3, SERPINH1, MEF2C, SCX, ANXA6, IFT80, CSGALNACT1, AXIN2	c5bp
7511	GOBP_ENDOCRINE_HORMONE_SECRETION	0.53515625	0.872772133	0.074362538	0.314817827	0.94418935	22	CRY2, RAB11FIP5, CRY1, C1QTNF3, TMF1, RAB8B, UCN	c5bp
7512	GOBP_ENDOCRINE_PANCREAS_DEVELOPMENT	0.904109589	1	0.049291766	0.224086353	0.660563605	20	EIF2AK3, GIPR, ZNF800, PDPK1, SIDT2	c5bp
7513	GOBP_ENDOCRINE_PROCESS	0.302554028	0.733872592	0.107140237	0.329084952	1.103285226	35	F2R, CRY2, RAB11FIP5, CRY1, C1QTNF3, F2RL1, NDST2, TMF1, KRAS, RAB8B, UCN	c5bp
7514	GOBP_ENDOCRINE_SYSTEM_DEVELOPMENT	0.734	0.961843402	0.05998925	0.22807896	0.850925586	58	MDK, EIF2AK3, HOXB3, APOA1, TBX19, GIPR, ZNF800, RBPJ, NR3C1, SRF, CRKL, PDPK1, SIDT2, PBX1	c5bp
7515	GOBP_ENDOCYTIC_RECYCLING	0.914110429	1	0.050805414	0.194774512	0.754976695	70	ARHGAP8, EHD3, ARHGAP44, VPS26A, RAB11FIP4, LRRC7, RAB14, VTI1A, EPG5, LMTK2, RAB8B, SNX4, DENND1A, GRIP1, STX12, EPS15, VPS13B, CCDC93, GGA3, SNX12, DENND1B, DENND1C, VPS29, WASHC2C, ARL4C, RAB12, STX6, MICALL1, RAB8A, VPS39	c5bp
7516	GOBP_ENDOCYTOSIS	0.73512476	0.961985856	0.057975476	0.186558713	0.92734879	473	IFNG, LILRB1, NLGN4Y, SPON2, NLGN3, ITGAM, ADRB2, COLEC12, TNF, RAC3, MYO6, RAB27B, SIRPA, EHD3, LRP12, THBS1, APOA1, FCGR1A, PLD4, VEGFA, ITGAV, EFNB2, NPC1, RAB31, STX1A, GSN, APOE, FGR, CD151, TICAM2, JMJD6, SNX9, PIK3CG, F2RL1, SCARB1, SYNE1, FCHO2, RAB5A, RIN1, SYT11, ASGR2, FCER2, RAB1A, YES1, PIK3CA, NECAP1, PICALM, CSNK1E, PIK3C2A, HIP1R, ATP9B, ELMO2, AP1G1, HMMR, ZFYVE9, ITCH, MTMR6, CSNK1D, CD22, CD163, SPHK1, LIMK1, MAPKAPK2, HTR2B, APPL2, TOM1, RAB14, BTK, BCR, BTBD9, PTPRJ, LYN, CLTC, CAV1, CSNK1G3, SURF4, FCGR2B, RAB21, RAB11FIP2, AHI1, TLR2, LMBR1L, ATP6V1H, GPR107, LYAR, TFRC, LILRB4, DNM1L, ROCK1, PRKCE, TBC1D2B, WASL, VPS33B, DENND1A, ITGAL, C1orf43, VAV3, NOD2, EPS15, SYNJ1, CLINT1, LDLR, NEDD4L, DLG4, GRK3, MIA3, TSG101, RABGEF1, PACSIN1	c5bp
7517	GOBP_ENDODERMAL_CELL_DIFFERENTIATION	0.15851272	0.592217931	0.154190967	0.440714747	1.299142575	20	EOMES, ITGAV, ITGA5, COL8A1, SETD2, COL6A1, CTR9, RTF1, CTNNB1, CDC73	c5bp
7518	GOBP_ENDODERM_DEVELOPMENT	0.603053435	0.909648801	0.067206509	0.262991546	0.92014589	40	EOMES, DUSP4, ITGAV, ITGA5, COL8A1, SETD2, TNRC6A, PELO, COL6A1, CTR9, ZFP36L1	c5bp
7519	GOBP_ENDODERM_FORMATION	0.317164179	0.741713743	0.100990587	0.346770194	1.101415084	26	EOMES, DUSP4, ITGAV, ITGA5, COL8A1, SETD2, COL6A1, CTR9	c5bp
7520	GOBP_ENDOLYSOSOMAL_TOLL_LIKE_RECEPTOR_SIGNALING_PATHWAY	0.021932757	0.253727366	0.352487858	0.459865061	1.570999499	37	COLEC12, TNF, PELI1, F2RL1, SLC15A4, SCIMP, TICAM1, TNFAIP3, UBQLN1, TRAF6, PTPN22, EPG5, CAV1	c5bp
7521	GOBP_ENDOMEMBRANE_SYSTEM_ORGANIZATION	1	1	0.044864511	0.143403906	0.706533027	447	F2R, TLCD1, ATL1, SYNGR1, SPTBN5, EIF2AK3, KNL1, COLEC12, VPS37D, EPB41L3, KIFC3, ARMH3, EHD3, PLEKHF1, STX11, WHAMM, MYOF, FASLG, COG3, STX1A, GSN, PI4K2A, SMPD4, SNX9, LMNB1, SYNE1, GOLGA8N, SYT11, TOR1AIP1, NEMP1, RAB30, RAB1A, TMEM41B, ATL2, VPS37B, SEC16A, ATP2A2, DMKN, MFSD14A, IST1, AP1G1, LYSMD3, BNIP1, CSNK1D, CASP7, SH3GLB1, GBF1, CAMLG, ALS2, CLASP1, RAB5IF, PLEKHM2, AP1S3, TOM1, YIPF5, VPS11, EMC3, TMF1, GORASP2, EMC9, RBSN, VTI1A, CAV1, SPACA6, SURF4, OSBP, ATP6V1H, STX18, VCPIP1, REEP4, DNM1L, TBPL1, BROX, WASL, SEC61A1, ANKLE2, VPS33B, PLEKHF2, BAIAP3, SLC9A8, VPS4B, LEMD2, SYNJ1, HPS4, OSBPL2, TMED5, TMEM170A, MIA3, TSG101, STX3, GOLGA2, PACSIN1, BLOC1S2, HPS3, LMNA, TMED1, SNX19, EMC6, VPS13B, VTA1, GOLGA8R, HACE1, ARHGEF7, COG1, POLR2M, ARFGEF2, TMEM127, GOLGB1, HTT, COG5, AKAP9, GOLGA8B, ATP6V0C, RAB2B	c5bp
7522	GOBP_ENDONUCLEOLYTIC_CLEAVAGE_OF_TRICISTRONIC_RRNA_TRANSCRIPT_SSU_RRNA_5_8S_RRNA_LSU_RRNA	0.710526316	0.951131789	0.062112419	-0.29402319	-0.835743994	17	BOP1, KRI1, RRS1, TBL3, RPP40	c5bp
7523	GOBP_ENDOPLASMIC_RETICULUM_CALCIUM_ION_HOMEOSTASIS	0.706122449	0.950627078	0.062800398	-0.273400877	-0.837747326	22	APP, BCL2, TMTC4, BCAP31, KCTD17, ITPR1, TMBIM6	c5bp
7524	GOBP_ENDOPLASMIC_RETICULUM_ORGANIZATION	0.961089494	1	0.046230252	-0.176347056	-0.710134547	81	ESYT1, RETREG1, REEP6, NOMO2, TOR1B, REEP3, RTN3, GET1, RAB10, PEX5, GET3, LRRK2, ZBED3, NOMO3, UBL4A, SEC31B	c5bp
7525	GOBP_ENDOPLASMIC_RETICULUM_TO_CYTOSOL_TRANSPORT	0.628404669	0.917884059	0.06613262	0.278994571	0.88603761	27	DERL3, SYVN1, HERPUD1, UBE2J1, SEL1L, DERL2, YOD1, NPLOC4, SELENOS, FAF2, ERLEC1, DERL1, EDEM2, HSP90B1, UFD1	c5bp
7526	GOBP_ENDOPLASMIC_RETICULUM_TO_GOLGI_VESICLE_MEDIATED_TRANSPORT	0.946107784	1	0.048118399	0.179199579	0.7569934	121	WHAMM, COG3, SAR1A, RAB1A, ATL2, SEC16A, KLHL12, SEC24B, INSIG1, RINT1, SEC24D, TRAPPC10, SEC24C, CSNK1D, COPG1, GBF1, COPA, SEC23A, YIPF5, GOLT1B, TRAPPC4, SAR1B, VTI1A, CUL3, STX18, COPB1, NRBP1, TMED5, MIA3, GOLGA2, TFG, PEF1, COPG2, TMED1, ARCN1, SEC24A, PPP6C, RNF139, YKT6, TMED2, MPPE1, MIA2, RAB2A, GOSR1	c5bp
7527	GOBP_ENDOPLASMIC_RETICULUM_TUBULAR_NETWORK_ORGANIZATION	0.751968504	0.967089996	0.058098358	0.276010615	0.794640503	17	ATL1, ATL2, REEP4, TMEM170A, RAB3GAP2, ZFYVE27, ARL6IP1	c5bp
7528	GOBP_ENDOPLASMIC_RETICULUM_UNFOLDED_PROTEIN_RESPONSE	0.3125	0.739105093	0.106729884	0.286756066	1.090415365	64	ATF3, EIF2AK3, DDIT3, FICD, DERL3, HSPA5, RHBDD2, HERPUD1, DNAJB9, PARP6, NCK1, AMFR, HERPUD2, DERL2, PIK3R1, PPP1R15B, PARP8, QRICH1, PTPN1, YOD1, MBTPS1, TMED2, SELENOS	c5bp
7529	GOBP_ENDOSOMAL_TRANSPORT	1	1	0.045496781	-0.137431515	-0.643388567	214	RILP, CHMP6, ARFRP1, NSG1, ALS2CL, TRIM27, AGAP2, PLEKHJ1, RAB9B, RAB6B, SNX27, PREPL, MVB12A, CALY, EIPR1, ATP6AP1, ENTR1, ARFIP1, AP5S1, PHETA1, RCSD1, EVI5, ITSN1, STAM2, RAB10, VPS50, DPY30, CCDC22, LRRK2, DENND5A, TMEM87B, ABCA1, LAPTM4B, DCTN1, SNX30, SNX8, ZDHHC2, SNX17, HEATR5B, VPS36, EEA1	c5bp
7530	GOBP_ENDOSOME_ORGANIZATION	1	1	0.044774889	-0.129395466	-0.52770817	88	RILP, CHMP6, AQP11, CLCN3, PLEKHJ1, MVB12A, ATP6AP1, PHETA1, STAM2, AKTIP, LAPTM4B, VPS36, EEA1, VPS28, CHMP7, RNF26, ATP6V1A, CHMP5, RAB5B, HOOK1, HOOK2, CHMP4A, VPS37A	c5bp
7531	GOBP_ENDOSOME_TO_LYSOSOME_TRANSPORT	0.935222672	1	0.049291766	0.190308708	0.718487974	62	ADRB2, DENND3, PLEKHF1, ATG14, KIF13A, RHOB, HMGXB4, VPS11, EPG5, MGRN1, VPS33B, PLEKHF2, VPS4B	c5bp
7532	GOBP_ENDOSOME_TO_LYSOSOME_TRANSPORT_VIA_MULTIVESICULAR_BODY_SORTING_PATHWAY	0.553061224	0.885596337	0.074927882	-0.344278264	-0.956701563	16	CHMP6, MVB12A, CHMP7, CHMP5, CHMP4A	c5bp
7533	GOBP_ENDOTHELIAL_CELL_APOPTOTIC_PROCESS	0.015392426	0.218822409	0.380730401	0.48668078	1.614976847	32	CD160, TNF, ICAM1, THBS1, FASLG, HIPK1, TGFB1, TNFAIP3, HLA-G, CD40, IL10, AKR1C3, PDPK1, BRAF, GATA3, PDCD4	c5bp
7534	GOBP_ENDOTHELIAL_CELL_DEVELOPMENT	0.147001934	0.578359639	0.159646702	0.348663181	1.262430445	47	RAPGEF2, TNF, PPP1R16B, ICAM1, VEGFA, AFDN, F2RL1, RAP2C, RAB1A, RAPGEF1, CLIC4, PDE4D, F11R, PLCB1, ROCK1, TNFRSF1A, RDX, RAP1B, VEZF1	c5bp
7535	GOBP_ENDOTHELIAL_CELL_MIGRATION	0.696606786	0.947555855	0.062386149	0.209615839	0.897221363	135	ZEB2, PLXND1, TNF, NR4A1, THBS1, APOA1, VEGFA, EFNB2, PTPRM, APOE, HIF1A, ZC3H12A, PIK3CG, SCARB1, RHOB, PIK3R3, PIK3CA, SIRT1, PIK3C2A, FLT4, TGFB1, EGR3	c5bp
7536	GOBP_ENDOTHELIAL_CELL_PROLIFERATION	0.010906132	0.182313459	0.380730401	0.383543235	1.52119407	81	MDK, ZEB2, PROK2, TNF, PPP1R16B, NR4A1, IL12A, THBS1, APOA1, VEGFA, PTPRM, APOE, HIF1A, NRARP, SCARB1, COL8A1, VASH2, SIRT1, FLT4, EGR3, HTR2B, RICTOR	c5bp
7537	GOBP_ENDOTHELIUM_DEVELOPMENT	0.536687631	0.873593861	0.077884011	0.243611262	0.954803272	77	RAPGEF2, TNF, PPP1R16B, ICAM1, VEGFA, AFDN, F2RL1, RAP2C, RHOB, RAB1A, ITGAX, FOXJ2, RAPGEF1, KDM6B, RBPJ, CLIC4, PDE4D, F11R, PLCB1, ROCK1, TNFRSF1A, RDX, RAP1B, BTG1, VEZF1	c5bp
7538	GOBP_ENERGY_DERIVATION_BY_OXIDATION_OF_ORGANIC_COMPOUNDS	0.230443975	0.669404215	0.130777138	-0.226474142	-1.07969869	266	COQ9, GYS1, ATPSCKMT, ACADM, OPN3, CAT, PHLDA2, MSH2, ARL2, UQCC2, SIRT3, SLC25A22, COX15, FLCN, ANTKMT, MTLN, PPP1R3F, DHTKD1, LEPR, POLG2, PID1, TP53, RUBCNL, KHK, NDUFB5, SDHC, TRAP1, IMMP2L, TEFM, ATP5MF, PPP1CA, SCO2, PLEC, FH, ADSL, AIFM2, MTFR1L, ACLY, ETFA, NDUFB3, OGDH, STK40, NDUFA3, NDUFB2, NDUFB7, NDUFA13, NDUFS7, NDUFA11, CISD1, UQCRC1, UQCR10, GAA, PRELID1, PNPT1, NDUFB1, ETFB, UQCC3, SDHAF4, STOML2, SHMT2, NDUFAF1, PINK1, PDHA1, POMC, CHCHD10, ABCD1, SUCLG1, SLC25A12, TMEM135, UGP2, NDUFA7, NDUFA12, NDUFS1, PHKG2, SDHD, COX7A2L, MTFR2, PRKAG2, BLOC1S1, PPP1R3E, PARK7, DGUOK, PHKB, ACO1, NDUFB10, CCNB1, IL10RB, ATP5PF, PGM2, ATP5PD, COX6B1, ACADVL, GPD2, COQ10A, LYRM7, UQCRH, NDUFA8, ATP5F1D, SURF1, BNIP3, IDE, PDHB, PFKM, ATP5PO, COX5A, IDH3G, NDUFC2, NDUFS8, UQCRHL, COX10, RHOA, ATP5F1E, NDUFS4, MT-ND6, NDUFB8, UQCR11, ACO2, GNMT, ATP5MG, BID, SLC25A13	c5bp
7539	GOBP_ENERGY_HOMEOSTASIS	0.40503876	0.807482069	0.088894529	0.294199705	1.027371576	41	NR4A3, ADRB2, METRNL, APOE, MEX3C, NR1D2, PIK3CA, SIRT1, RRP8, APPL2, EIF4G1	c5bp
7540	GOBP_ENERGY_RESERVE_METABOLIC_PROCESS	0.936633663	1	0.048214971	-0.193401519	-0.715905405	55	GYS1, ACADM, PHLDA2, PPP1R3F, LEPR, PID1, RUBCNL, KHK	c5bp
7541	GOBP_ENSHEATHMENT_OF_NEURONS	0.778455285	0.980224642	0.057975476	0.207687249	0.835361246	88	EIF2AK3, TNF, EPB41L3, CST7, NAB2, EGR2, BCAS1, ACSBG1, ITGAX, JAM3, SKI	c5bp
7542	GOBP_ENTRAINMENT_OF_CIRCADIAN_CLOCK	0.16536965	0.597833043	0.150169802	0.409454384	1.24248776	23	PER2, BHLHE40, CRY2, CRY1, PER1, PER3, PML, ID2, PPP1CB	c5bp
7543	GOBP_ENTRY_INTO_HOST	0.609375	0.909648801	0.067833826	0.220856262	0.924953743	112	NCAM1, CD80, CH25H, ICAM1, ITGAV, EFNB2, NECTIN1, NPC1, GSN, CXADR, ITGA5, SCARB1, HSPA1A, TRIM26, CD86, NUP153, ITCH, TRIM68, LGALS1, CAV1, GPR15, F11R, TRIM59, TFRC, TRIM62, FURIN, EPS15, ZNF639, LDLR	c5bp
7544	GOBP_ENZYME_LINKED_RECEPTOR_PROTEIN_SIGNALING_PATHWAY	0.193245779	0.628954918	0.135002034	0.216854324	1.094325145	543	USP9Y, PDGFD, MVB12B, NR4A3, GALNT3, EFNA5, ZEB2, SMAD7, EIF2AK3, ADRB2, RAPGEF2, CD109, SKIL, TGFBR3, SMAD1, CASS4, LATS2, C1QTNF12, ROR2, PMEPA1, COL1A1, SPRY1, IL12A, PTK6, THBS1, APOA1, FGF22, GDF7, CD8A, CDKN2B, SAP130, SLC2A8, CLNK, VEGFA, PPM1L, EFNB2, SAP30, ERRFI1, SMURF1, FASLG, GCNT2, FGR, SOCS5, ITGA5, HIF1A, DOCK3, IRS1, RHBDF2, PAK3, KLB, EFNB1, SH2B3, GAB2, CADM1, TIPARP, SPRED3, WNT1, PTPRE, HSPA1A, YES1, ATF2, HSPA5, HPGD, EP300, SLC31A1, PIK3R3, PIK3CA, PTPN12, SOS2, SKI, LATS1, SIRT1, PIK3C2A, NBL1, HIP1R, FLT4	c5bp
7545	GOBP_EPHRIN_RECEPTOR_SIGNALING_PATHWAY	0.684824903	0.943475765	0.061976274	0.25985076	0.851215861	31	EFNA5, EFNB2, PAK3, EFNB1, YES1, LYN, RBPJ, NCK1, SIPA1L1, CDK5R1	c5bp
7546	GOBP_EPIBOLY	0.760700389	0.969473979	0.057005953	0.251995752	0.800294118	27	PHLDB2, CD151, ITGA5, CLASP1, MTOR	c5bp
7547	GOBP_EPIDERMAL_CELL_DIFFERENTIATION	0.165289256	0.597833043	0.155241966	0.295699444	1.191568916	91	PTCH1, PALLD, CD109, LATS2, WHRN, MYO6, EZH2, ERRFI1, CDKN1A, MAFF, KRT73, SEC24B, LATS1, LHFPL5, FOSL2, NFKBIZ, BCR, RBPJ, CLIC4, CNFN, SAV1, KDF1, POU3F1, ZFP36L1, ROCK1, ADAM9	c5bp
7548	GOBP_EPIDERMIS_DEVELOPMENT	0.361660079	0.77623801	0.096562955	0.23931455	1.041526275	150	PTCH1, PALLD, PLOD1, CD109, TNF, LATS2, WHRN, MYO6, EZH2, ERRFI1, NAB2, CDKN1A, MAFF, FZD3, GORAB, KRT73, WNT10B, ATP2A2, SEC24B, CRABP2, LATS1, TRPC4AP, LHFPL5, FOSL2, NFKBIZ, STS, BCR, RBPJ, CLIC4, MYSM1, CNFN, SAV1, KDF1, POU3F1, ZFP36L1, ROCK1, ADAM9	c5bp
7549	GOBP_EPIGENETIC_REGULATION_OF_GENE_EXPRESSION	0.759674134	0.968540457	0.059221919	-0.195186165	-0.889050797	177	XIST, TSIX, SUV39H1, MEN1, KCNQ1OT1, TRIM27, NIBAN2, HDAC1, TP53, SAMD1, PICK1, MBD3, HDAC9, KCNQ1, SCMH1, KLF2, ZNF445, DPY30, DNMT1, MORC2, LRIF1, DNMT3A, MYC, TET1, L3MBTL1, N6AMT1, SUV39H2, PRMT7, USP21, RBM14, MPHOSPH8, VPS72, KDM1B	c5bp
7550	GOBP_EPITHELIAL_CELL_APOPTOTIC_PROCESS	0.064885251	0.409463487	0.287805131	0.352087104	1.395082097	79	MDK, CD160, TNF, ICAM1, THBS1, TCF7L2, ESR1, NPC1, FASLG, GSN, PIK3CG, ATF2, HIPK1, TGFB1, NFKBIZ, TNFAIP3, TMF1, HLA-G, SAV1, ZFP36L1, CD40, PRKAA1, IL10, AKR1C3, CASP3, PDPK1	c5bp
7551	GOBP_EPITHELIAL_CELL_DEVELOPMENT	0.464	0.836875274	0.083129129	0.232981995	0.986009342	123	PALLD, RAPGEF2, TNF, PPP1R16B, ICAM1, ESR1, VEGFA, BFSP1, AFDN, CDKN1A, HIF1A, F2RL1, RAP2C, RAB1A, RILPL1, FOSL2, BFSP2, CCDC88C, TIGAR, ARID4A, C1GALT1, RAPGEF1, CLIC4, PDE4D, F11R, PLCB1, KDF1, ROCK1, ARID4B, RAB25, TNFRSF1A, RDX, RAP1B, PDPK1, SIDT2, VEZF1, IL6ST, CEBPA	c5bp
7552	GOBP_EPITHELIAL_CELL_DIFFERENTIATION	0.215384615	0.652046366	0.128788713	0.224740914	1.086732555	334	CES1, IFNG, PTCH1, PALLD, RAPGEF2, CD109, SKIL, TNF, PPP1R16B, LATS2, SPRY1, WHRN, MYO6, ICAM1, PTK6, GDF7, CD24, CDKN2B, ESR1, EZH2, VEGFA, BFSP1, ERRFI1, TAGLN, AFDN, CDKN1A, MAFF, PLAAT3, HIF1A, CNN3, KRT73, F2RL1, WNT10B, PLK4, RAP2C, SPRED3, RAP2A, WNT1, RAB1A, SEC24B, SYNE4, LATS1, LHFPL5, RILPL1, FOSL2, BFSP2, TGFB1, NFKBIZ, CCDC88C, FZR1, CCDC78, TIGAR, FOXJ2, ZNF800, PELO, ARID4A, C1GALT1, RAPGEF1, BCR, HNRNPH3, KDM6B, RBPJ, CLIC4, CAV1, PDE4D, KRAS, AHI1, F11R, CNFN, ZDHHC7, PLCB1, SAV1, KDF1, RPTOR, POU3F1, ZFP36L1, ROCK1, ADAM9	c5bp
7553	GOBP_EPITHELIAL_CELL_DIFFERENTIATION_INVOLVED_IN_KIDNEY_DEVELOPMENT	0.114052953	0.528135655	0.188204146	-0.447091103	-1.338017847	20	ACTA2, MEF2C, PDGFB, STAT1, BASP1, PRKX, PTPRO	c5bp
7554	GOBP_EPITHELIAL_CELL_MORPHOGENESIS	0.340725806	0.757293402	0.101350744	-0.366013057	-1.084055615	19	POF1B, SPINT2, PLOD3, VSIG1, SIPA1L3, ARHGEF26	c5bp
7555	GOBP_EPITHELIAL_CELL_PROLIFERATION	0.08365019	0.46364946	0.213927855	0.26184804	1.212655781	228	MDK, NR4A3, ZEB2, PTCH1, PROK2, CD109, TGFBR3, TNF, PPP1R16B, NR4A1, BRCA2, IL12A, GPBAR1, DUSP10, RUNX3, THBS1, APOA1, TCF7L2, CDKN2B, ESR1, VEGFA, EFNB2, CDKN1A, PTPRM, APOE, HIF1A, NRARP, WNT10B, SCARB1, COL8A1, SAAL1, VASH2, WDR48, SIRT1, FLT4, TGFB1, NFKBIZ, EGR3, NR1D1, KLF9, TNFAIP3, HTR2B, RICTOR, BTK	c5bp
7556	GOBP_EPITHELIAL_TO_MESENCHYMAL_TRANSITION	0.030747465	0.293838821	0.352487858	0.340089374	1.385096391	96	MDK, GSC, NCAM1, SMAD7, TGFBR3, COL1A1, SPRY1, EOMES, TCF7L2, EZH2, PHLDB2, GCNT2, HIF1A, KBTBD8, SPRED3, KLHL12, ADAM15, USF3, TGFB1, FAM83D, POFUT2, CLASP1, PPP2CA, MTOR, RBPJ, ADIPOR1	c5bp
7557	GOBP_EPITHELIAL_TUBE_FORMATION	0.512295082	0.863718991	0.079131665	0.244606668	0.970149332	81	PTCH1, TCAP, CELSR1, KIF20B, GDF7, HIF1A, FZD3, STIL, SEC24B, SKI, LMO4, TGFB1, MTHFD1L, SETD2, TRAF6, LUZP1, SEMA4C, HECTD1, IFT122, CASP3, PHACTR4, BCL10, TSC1, BRD2, GREM1, OPA1, TMED2, GATA3, CTNNB1, SUFU, SDC4, DVL2	c5bp
7558	GOBP_EPITHELIAL_TUBE_MORPHOGENESIS	0.301775148	0.733200194	0.107554375	0.239828646	1.06497819	173	MDK, PTCH1, PLXND1, TCAP, TNF, CELSR1, KIF20B, SPRY1, GDF7, GZF1, HOXB7, ESR1, VEGFA, EFNB2, RBM15, HIF1A, FZD3, NRARP, CCDC39, ASB2, WNT1, RHOB, STIL, ITGAX, SEC24B, SKI, LMO4, TGFB1, MTHFD1L, SETD2	c5bp
7559	GOBP_ERAD_PATHWAY	0.737804878	0.962239985	0.060509299	0.213006071	0.869806151	97	FAM8A1, DERL3, HSPA5, RHBDD2, RNF103, SYVN1, MAN1A1, HERPUD1, UBQLN1, USP14, UBE4A, SDF2L1, CAV1, DNAJB9, UBE2J1, AMFR, SEL1L, DERL2, TRIM13, ERLIN1, CALR, FBXO6, FBXO44, YOD1, RNF139, NPLOC4, SELENOS, RNF175, PSMC6, FAF2, CCDC47, XBP1, MAN1A2	c5bp
7560	GOBP_ERBB_SIGNALING_PATHWAY	0.735849057	0.961985856	0.062112419	0.22051607	0.864284616	77	MVB12B, PTK6, ERRFI1, FASLG, SOCS5, RHBDF2, CADM1, PIK3CA, PTPN12, PIK3C2A, HIP1R, TGFB1, CAMLG, PTPRJ, RBPJ, SOCS4, RNF115, SHC1	c5bp
7561	GOBP_ERK1_AND_ERK2_CASCADE	0.001208265	0.054570539	0.455059867	0.359012451	1.583111777	165	CCL3, PDGFD, CCL4, F2R, ATF3, ARHGAP8, CCL5, RAPGEF2, TGFBR3, TNF, XCL2, CCL3L1, ROR2, SPRY1, ICAM1, SIRPA, DUSP4, GPBAR1, DUSP10, APOA1, ITGAV, DNAJC27, GCNT2, APOE, RIPK2, HMGCR, F2RL1, SCIMP, CCL20, SPRED3	c5bp
7562	GOBP_ERYTHROCYTE_DEVELOPMENT	0.432485323	0.817605567	0.085784441	0.317256461	1.023450088	29	BPGM, BCL6, JMJD6, SH2B3, BRD1, ARID4A, ZBTB7A, LYAR, SLC11A2, SRF	c5bp
7563	GOBP_ERYTHROCYTE_HOMEOSTASIS	0.986166008	1	0.045770446	0.165610296	0.69003341	109	TGFBR3, BPGM, BCL6, VEGFA, HIF1A, JMJD6, CEBPG, SH2B3, HSPA1A, SFXN1, SP3, BRD1, ARID4A, HSPA9, LYN, ACIN1, KMT2E, ZBTB7A, ZFPM1, LYAR, SLC11A2, ZFP36L1, IREB2, ID2, SRF, CASP3, KLF13	c5bp
7564	GOBP_ER_NUCLEUS_SIGNALING_PATHWAY	0.356870229	0.770427451	0.095287985	0.301959324	1.05648503	40	EIF2AK3, DDIT3, HSPA5, ATP2A2, INSIG1, SREBF2, NCK1, AMFR, PPP1R15B, ERLIN1, QRICH1, PTPN1, MBTPS1, TMED2, SELENOS, CCDC47, XBP1	c5bp
7565	GOBP_ESTABLISHMENT_OF_CELL_POLARITY	0.880859375	1	0.050396432	0.191943014	0.808668854	115	FEZ1, KIF20B, SPRY1, CRTAM, PHLDB2, PARD3B, GSN, RAP2A, JAM3, SLC9A6, WEE1, SYNE4, MCPH1, CENPA, GBF1, CLASP1, ALPK2, RICTOR, LLGL2, MAPRE1, FSCN1, RAB11FIP2, HSP90AA1, ROCK1, TTC8, FBXW11, CRKL, RAP1B	c5bp
7566	GOBP_ESTABLISHMENT_OF_ENDOTHELIAL_BARRIER	0.038306713	0.332763755	0.321775918	0.443024176	1.534345317	39	RAPGEF2, TNF, PPP1R16B, ICAM1, VEGFA, AFDN, F2RL1, RAP2C, RAB1A, RAPGEF1, PDE4D, F11R, PLCB1, ROCK1, TNFRSF1A, RDX, RAP1B	c5bp
7567	GOBP_ESTABLISHMENT_OF_EPITHELIAL_CELL_POLARITY	0.995901639	1	0.046975873	-0.159727394	-0.489766857	23	SH3BP1, SIPA1L3, CYTH3	c5bp
7568	GOBP_ESTABLISHMENT_OF_MITOCHONDRION_LOCALIZATION	0.431640625	0.817605567	0.085784441	0.340799509	1.0221126	22	FEZ1, HIF1A, AGTPBP1, DNM1L, KIF5B, TRAK1, OPA1	c5bp
7569	GOBP_ESTABLISHMENT_OF_MITOTIC_SPINDLE_LOCALIZATION	0.512720157	0.863718991	0.076674687	0.298797579	0.963902854	29	SPRY1, NUSAP1, MCPH1, CENPA, CLASP1, MAPRE1, FBXW11, HTT, KPNB1, NDE1, CLASP2, CDK5RAP2	c5bp
7570	GOBP_ESTABLISHMENT_OF_ORGANELLE_LOCALIZATION	0.573643411	0.896799565	0.070450085	0.198404544	0.965658934	370	IFNG, FEZ1, NR4A3, KNL1, MYO15A, FES, SPRY1, MYO6, MREG, SPC24, ZWILCH, CLNK, PTGDR, PARD3B, FGR, HIF1A, PIK3CG, LMNB1, FAM91A1, KIF13A, GAB2, FYCO1, SYT11, CENPE, AURKC, SAR1A, RAB1A, SPIRE1, SEC16A, MEIOC, KLHL12, NUSAP1, DSN1, PICALM, AP1G1, KIF5A, MCPH1, KIF18A, TRAPPC10, CSNK1D, FAM83D, CENPA, COPG1, EXOC6B, GBF1, CENPC, CLASP1, PTGDS, RIOK2, BTK, AGTPBP1, KIF22, TRAPPC4, EML4, LYN, SAR1B, NMD3, LLGL2, MAPRE1, LTV1, CCDC186, CEP120, ZNF207, SPDYA, CUL3, PCM1, C17orf75, MECP2, BICDL1, C12orf4, DNM1L, ADGRE2, WASL, SNX4, KIF5B, VPS4B, FBXW11, SYNJ1, DYNC1H1, FCER1A, TSG101, RABGEF1, NUP88, TFG, F8A3, PDPK1, PEF1, BLOC1S2, LMNA, COPG2	c5bp
7571	GOBP_ESTABLISHMENT_OF_PIGMENT_GRANULE_LOCALIZATION	0.583673469	0.901344931	0.072179797	-0.334647633	-0.929939374	16	BBS5, MKKS, ARL6, DCTN1, BBS7, BLOC1S5	c5bp
7572	GOBP_ESTABLISHMENT_OF_PROTEIN_LOCALIZATION_TO_CHROMOSOME	0.930327869	1	0.050092287	-0.214212571	-0.656832961	23	RUVBL2, POT1, CCT5, LRWD1, ACD, CCT7, CCT3	c5bp
7573	GOBP_ESTABLISHMENT_OF_PROTEIN_LOCALIZATION_TO_ENDOPLASMIC_RETICULUM	0.436781609	0.818695115	0.084074558	0.290806238	1.007162167	39	BHLHE40-AS1, SEC61A2, ZFAND2A, HSPA5, MAN1A1, HERPUD1, SRP68, SEC61A1, SRP72, SPCS3, RAB3GAP2, SRP54, SGTB, SEC63	c5bp
7574	GOBP_ESTABLISHMENT_OF_PROTEIN_LOCALIZATION_TO_MEMBRANE	0.994285714	1	0.043712583	0.14866547	0.689309099	233	GZMB, ITGAM, NACA2, VPS37D, BBC3, CD24, ARHGAP44, BHLHE40-AS1, NPC1, RAB31, AFDN, KIF13A, SEC61A2, ZDHHC14, GGA2, ZDHHC1, VPS37B, HSPA5, RILPL1, ACSL3, LRRC7, ATP1B1, CAMLG, RAB5IF, SRP68, MIEF1, EMC3, GORASP2, EMC9, ZDHHC18, MAPK8, GOLGA4, ZDHHC7, PRNP, CDK5R1, RAB8B, MAIP1, HSP90AA1, SEC61A1, STOM, GRIP1	c5bp
7575	GOBP_ESTABLISHMENT_OF_PROTEIN_LOCALIZATION_TO_MITOCHONDRIAL_MEMBRANE	0.585741811	0.902004088	0.069119846	0.268169072	0.922024128	38	GZMB, BBC3	c5bp
7576	GOBP_ESTABLISHMENT_OF_PROTEIN_LOCALIZATION_TO_ORGANELLE	0.655769231	0.930466806	0.063500797	0.193036254	0.943502394	384	GZMB, IFNG, DDIT3, VPS37D, BRCA2, CRY2, BBC3, RGPD8, BAG3, SMURF1, BHLHE40-AS1, CDKN1A, ZC3H12A, KPNA2, ATG14, HK2, SEC61A2, RGPD5, ZFAND2A, BCL3, NUP98, ZNF827, RANBP2, TIMM23B, EFCAB7, VPS37B, ATF2, HSPA5, TIMM44, EP300, TIMM23, NFKBIA, FAM53C, DNLZ, FBXO7, MAN1A1, DNAJA1, NUP153, TIMM17A, SREBF2, AKIRIN2, TGFB1, LRRC7, HERPUD1, NUP58, SH3GLB1, BAG4, TNFAIP3, APPL2, TNPO1, SRP68, VPS11, PML, GNPTAB, TRIM37, FAM53B, SPDYA, MAPK8, NUP54, IRGM, RAB8B, MAIP1, HSP90AA1, SEC61A1, IFT122, NUP214, GRPEL2, PIK3R1, PRKAA1, SRP72, HPS4, TSG101, NUP88, HSPA4, LMNA, PKIG, NIPBL, CBLB, FGF9, MTCH1, UBE2D3, SPCS3, VPS13A, POM121C, NUP35, KPNA5, RBM22, PPP3R1, ARIH2, KPNB1, RAB3GAP2, ATG13, UBE2L3, AGK, WRAP53, SUMO1, HACL1, GGA3, SUFU, PEX14, NUP93, STAM, NPEPPS, RGPD2, TERF1, VPS25, BECN1, GRPEL1, SRP54, SGTB, ZFAND6, TRAF3IP2, NUP50, VPS4A, USP36, CD68, SEC63, USP9X, NUP188, BNIP3L, STK3	c5bp
7577	GOBP_ESTABLISHMENT_OF_PROTEIN_LOCALIZATION_TO_PLASMA_MEMBRANE	0.940239044	1	0.048311758	-0.193490918	-0.717235019	56	GOLPH3L, GORASP1, ARFRP1, NSG1, ANK3, PREPL, ATP6AP1, RAB10, AMN, CSK, ZDHHC2, KRT18, VPS35, LYPLA1, AKAP5, RAB34, NSF, SCRIB, BBS2, RILPL2, RACK1, BLZF1, GGA1	c5bp
7578	GOBP_ESTABLISHMENT_OF_PROTEIN_LOCALIZATION_TO_TELOMERE	0.87992126	1	0.050805414	0.23337294	0.67188572	17	BRCA2, ZNF827, SPDYA, WRAP53, TERF1, DKC1, TCP1, CCT2, CCT4	c5bp
7579	GOBP_ESTABLISHMENT_OF_PROTEIN_LOCALIZATION_TO_VACUOLE	0.998	1	0.045770446	0.125832319	0.46655517	56	VPS37D, SMURF1, ATG14, VPS37B, TNFAIP3, GNPTAB, IRGM, TSG101, VPS13A, GGA3, STAM, VPS25, BECN1, VPS4A	c5bp
7580	GOBP_ESTABLISHMENT_OF_RNA_LOCALIZATION	0.243083004	0.684004623	0.12210792	0.258928437	1.116461739	142	ZC3H11B, NUP98, NXT1, RANBP2, HNRNPA1L2, CASC3, UPF1, NUP153, YTHDC1, SMG7, SETD2, NUP58, AHCTF1, THOC1, SENP2, ZC3H11A, NCBP1, DDX19B, SMG1, RAE1, PEG10, NUP54, NDC1, ZFP36L1, DHX9, SARNP, ALKBH5, POLDIP3, NUP214, SMG6, NXF1, ALYREF, SLBP, IWS1, NUP88, SUPT6H, HHEX, SIDT2, TNKS, TSC1, NCBP3, POM121C, NUP35, KPNB1, SRSF3, RFTN1, NUP93, TERF1, NUP50, RBM8A, AGFG1, NUP188, CKAP5, DDX19A, POM121, G3BP2, SRSF7, FMR1, ZFP36, PABPN1, NUP133, RTRAF	c5bp
7581	GOBP_ESTABLISHMENT_OF_SPINDLE_ORIENTATION	0.842412451	1	0.052269332	0.230026096	0.750635749	30	SPRY1, MCPH1, CENPA, CLASP1, LLGL2, MAPRE1, FBXW11, HTT, NDE1, SPAG5, CDK5RAP2	c5bp
7582	GOBP_ESTABLISHMENT_OF_TISSUE_POLARITY	0.894957983	1	0.053021251	-0.210594225	-0.734048466	43	ARHGEF19, MKS1, JHY, NKD1, TIAM1, FUZ, DAAM1	c5bp
7583	GOBP_ESTABLISHMENT_OR_MAINTENANCE_OF_BIPOLAR_CELL_POLARITY	0.694560669	0.947555855	0.064794337	-0.249769926	-0.862009844	40	ANK1, LLGL1, PARD6A, CRB3, ILK, SH3BP1, PRKCZ, LIN7B	c5bp
7584	GOBP_ESTABLISHMENT_OR_MAINTENANCE_OF_CELL_POLARITY	0.921370968	1	0.049790319	-0.176561687	-0.801509699	168	KANK1, ANK1, ARHGEF11, SPINT2, LLGL1, CTNNA1, PARD6A, FAM89B, CRB3, ILK, ZW10, CARMIL2, SH3BP1, PRKCZ, NEK3, SNX27, SIPA1L3, CCR7, DOCK7, LIN7B, SDCCAG8, RAB10, WWC1, PARVA, RIPOR2, RHOBTB2, CYTH3, ABL2, ITGB1, STK25, PARVG, DCTN1, ROCK2, DLG2, ACTR3, FLOT2, UST, CDC42BPB, STK11, ACTB, PDZD11	c5bp
7585	GOBP_ESTABLISHMENT_OR_MAINTENANCE_OF_MONOPOLAR_CELL_POLARITY	0.830708661	0.996291814	0.053457214	0.252367764	0.726572227	17	RAP2A, SYNE4, GBF1, FSCN1, TTC8	c5bp
7586	GOBP_ESTROGEN_METABOLIC_PROCESS	0.736734694	0.961985856	0.060771945	-0.287191407	-0.798065101	16	HSD17B4, HSD17B12, HSD17B8, DHRS11, SULT1A1, HSD17B10	c5bp
7587	GOBP_ETHER_METABOLIC_PROCESS	0.084677419	0.466079218	0.219250347	-0.46837463	-1.3872296	19	EPHX1, ALOX5, EPHX2, PLA2G6, PXMP4	c5bp
7588	GOBP_EXCITATORY_SYNAPSE_ASSEMBLY	0.793877551	0.985472246	0.057246114	-0.269402522	-0.748632256	16	SEMA4A, SRGAP2C, NPTN, ZDHHC12, PTPN13, WNT7A	c5bp
7589	GOBP_EXECUTION_PHASE_OF_APOPTOSIS	0.571984436	0.896799565	0.070789909	0.256364852	0.932281795	49	BBC3, FASLG, ZC3H12A, FZD3, MADD, TP53BP2, TOP2A, BNIP1, NFKBIZ, CASP7	c5bp
7590	GOBP_EXIT_FROM_MITOSIS	0.998134328	1	0.042587778	0.141129587	0.448257258	26	MAD2L1BP, CLASP1, PPP2R2D, UBE2S, CLASP2, NFIA, RGCC, CTDP1, CDC14B, CHMP4B	c5bp
7591	GOBP_EXOCRINE_SYSTEM_DEVELOPMENT	0.267716535	0.699250273	0.115240003	0.39835492	1.146872394	17	PLXND1, TNF, POLB, TGFB1, NTN4	c5bp
7592	GOBP_EXOCYTIC_PROCESS	0.578	0.899009478	0.071652737	0.251216295	0.937247228	58	SYTL2, SNPH, PLEK, STX11, STX1A, PPFIA3, EXOC6B, BTK, VPS11, LYN, NAPB, RAB8B, SNX4, SYNJ1, STX3	c5bp
7593	GOBP_EXOCYTOSIS	0.008293958	0.165110477	0.380730401	0.303212361	1.414552936	236	CCL3, NKG7, IFNG, NR4A3, KLRC2, SYNGR1, ITGAM, CCL5, SYTL2, SNPH, SYTL3, FES, RAB27B, FCGR3A, PLEK, SYNGR3, STX11, ARHGAP44, CLNK, PTGDR, RAB31, RAB11FIP5, STX1A, PPFIA3, FGR, PIK3CG, F2RL1, SEPTIN4, RAB5A, GAB2, CDK16, ZP3, SYT11	c5bp
7594	GOBP_EXPLORATION_BEHAVIOR	0.387755102	0.796528705	0.094356364	-0.382419672	-1.062691247	16	NOG, DPP4, LRRK2, ABL2, NAGLU, SLC4A10	c5bp
7595	GOBP_EXPORT_ACROSS_PLASMA_MEMBRANE	0.427991886	0.817605567	0.088359444	-0.291076794	-0.999579726	35	SLC40A1, RALBP1, SLC35G1, KCNH2, ABCC5, KCNQ1, SLC22A18, ABCA1, CALM3, SLC27A1, ATP1A1, ABCB1, CALM2	c5bp
7596	GOBP_EXPORT_FROM_CELL	0.050583658	0.382126252	0.28201335	0.236941298	1.189421551	516	CCL3, NKG7, IFNG, LILRB1, NR4A3, EFNA5, KLRC2, F2R, SYNGR1, ITGAM, ATP1A3, CCL5, CD200, TNF, SYTL2, SNPH, MYOM1, C1QTNF12, SYTL3, PER2, FES, NR4A1, PRF1, RAB27B, CRY2, IL12A, MIDN, FCGR3A, PLEK, SYNGR3, TCF7L2, STX11, ARHGAP44, MYOF, CLNK, PTGDR, RAB31, RAB11FIP5, CRY1, STX1A, SLC4A4, PPFIA3, APOE, FGR, HIF1A, HMGCR, AACS, IRS1, C1QTNF3, PIK3CG, F2RL1, APBA1, CYP51A1, RHBDF2, SLC16A1, SEPTIN4, RAB5A, GAB2, NTSR1, CDK16, KCNE3, ZP3	c5bp
7597	GOBP_EXTERNAL_ENCAPSULATING_STRUCTURE_ORGANIZATION	0.019700837	0.24634073	0.352487858	-0.326470154	-1.412716556	126	FBLN5, ADTRP, SMPD3, SERPINH1, GAS2, SPINT2, ADAMTS17, CAPG, APP, SCX, DPP4, GAS6, LOXL2, SULF2, PRDX4, COLQ, PLOD3, ERCC2, HSD17B12, COL5A3, ANXA2, CARMIL2, ADAMTSL4, COLGALT1, GFOD2, MPV17, AEBP1, P3H4	c5bp
7598	GOBP_EXTRACELLULAR_MATRIX_ASSEMBLY	0.055488528	0.394806034	0.321775918	-0.488569987	-1.476099136	21	FBLN5, SMPD3, GAS6, PLOD3	c5bp
7599	GOBP_EXTRACELLULAR_MATRIX_DISASSEMBLY	0.966101695	1	0.049890736	-0.195013506	-0.605937771	25	CAPG, DPP4, CARMIL2	c5bp
7600	GOBP_EXTRACELLULAR_TRANSPORT	0.382692308	0.791101581	0.091679525	0.347787856	1.062971761	24	RSPH4A, CFAP45, CCDC39	c5bp
7601	GOBP_EXTRACELLULAR_VESICLE_BIOGENESIS	0.542857143	0.878645066	0.07588869	-0.305254237	-0.935351502	22	SMPD3, CHMP6	c5bp
7602	GOBP_EXTRINSIC_APOPTOTIC_SIGNALING_PATHWAY	0.416498994	0.814953818	0.089436683	0.232964267	1.027286028	165	IFNG, PMAIP1, ATF3, SKIL, TNF, DAPK1, ICAM1, IL12A, ITPRIP, THBS1, TCF7L2, BAG3, ITGAV, FASLG, DDX47, MADD, BCL2L14, HSPA1A, RB1CC1, PARP2, IL2, HIPK1, TNFRSF12A, RPS6KB1, TGFB1, NFKBIZ	c5bp
7603	GOBP_EXTRINSIC_APOPTOTIC_SIGNALING_PATHWAY_VIA_DEATH_DOMAIN_RECEPTORS	0.008141523	0.16405761	0.380730401	0.41712771	1.593058398	67	PMAIP1, ATF3, SKIL, TNF, DAPK1, ICAM1, ITPRIP, THBS1, BAG3, FASLG, DDX47, MADD	c5bp
7604	GOBP_EYE_MORPHOGENESIS	0.273469388	0.70469487	0.116234149	0.295168408	1.11457502	63	LCTL, RORB, VEGFA, NECTIN1, FASLG, PTPRM, HIF1A, COL8A1, SKI, HIPK1, SP3	c5bp
7605	GOBP_EYE_PHOTORECEPTOR_CELL_DIFFERENTIATION	0.902152642	1	0.049391011	0.225236989	0.66395546	20	RORB, VEGFA, AGTPBP1, TTC8, RPGRIP1L, PRDM1	c5bp
7606	GOBP_FACE_DEVELOPMENT	0.370600414	0.784922534	0.097877328	-0.313038797	-1.061525159	34	NOG, RRAS, MYH3, SCX, MKKS, LEF1, MAPK3	c5bp
7607	GOBP_FACE_MORPHOGENESIS	0.270875764	0.701956088	0.116739205	-0.375532765	-1.123863882	20	NOG, RRAS, MYH3, SCX, LEF1	c5bp
7608	GOBP_FACULTATIVE_HETEROCHROMATIN_FORMATION	0.498969072	0.851571244	0.080858915	-0.281927671	-0.965703784	36	SUV39H1, HDAC1, SAMD1, MBD3, DNMT1, MORC2, DNMT3A, MYC, TET1, MPHOSPH8, TASOR	c5bp
7609	GOBP_FATTY_ACID_BETA_OXIDATION	0.004702318	0.124028349	0.407017919	-0.430238828	-1.642349129	62	HSD17B4, ACADM, GCDH, DECR2, ECHS1, SLC25A17, ABCD2, MTLN, ECH1, DECR1, AMACR, TYSND1, ECI1, PEX5, ETFA, CPT2, ECHDC1, SCP2, HSD17B10, ACADS, ETFB, ACAT2, HADHB, PPARD, ABCD1, BDH2, ECHDC2, HADH, MLYCD, ACAD10, CRAT, PEX2, ACAT1, ACADVL, PEX7, ACAA2, CPT1B	c5bp
7610	GOBP_FATTY_ACID_BIOSYNTHETIC_PROCESS	0.552268245	0.884756269	0.073255866	-0.226665612	-0.948951703	98	GSTM2, ALOX5, PECR, DECR2, ABHD1, TBXAS1, HSD17B12, GSTM4, HACD1, ABCD2, ACOT4, HSD17B8, PRXL2B, CBR1, ACSS2, CEACAM1, INSIG2, ACLY, ANXA1, PTGES2, SCAP, ACSF3, ACOT7, DAGLB	c5bp
7611	GOBP_FATTY_ACID_CATABOLIC_PROCESS	0.000195858	0.015097289	0.518848078	-0.45074854	-1.822338468	82	ADTRP, NUDT7, HSD17B4, ACADM, GCDH, DECR2, SLC27A4, ABHD1, ECHS1, SLC25A17, ABCD2, MTLN, ECH1, DECR1, AMACR, TYSND1, ECI1, PCCA, PEX5, PCK2, ETFA, CPT2, ECHDC1, SCP2, PCCB, HSD17B10, ILVBL, ACADS, ETFB, ACAT2, HADHB, AIG1, PPARD, ABCD1, BDH2, MCEE, ECHDC2, HADH, MLYCD, ACAD10, CRAT, PEX2, NUDT19, ACAT1, ABHD3, ACADVL, PEX7, ABHD2, ACAA2, CPT1B	c5bp
7612	GOBP_FATTY_ACID_DERIVATIVE_BIOSYNTHETIC_PROCESS	0.06557377	0.409463487	0.252961123	-0.436834615	-1.445320709	30	ACSL6, ALOX5, FAR2, GCDH, HSD17B12, SLC27A5, HACD1, PPT1, HMGCL	c5bp
7613	GOBP_FATTY_ACID_DERIVATIVE_METABOLIC_PROCESS	0.002511009	0.086237464	0.431707696	-0.494511206	-1.753139255	45	NUDT7, ACSL6, ALOX5, HSD17B4, PECR, FAR2, GCDH, FITM2, DPEP2, HSD17B12, ALDH3A2, SLC27A5, HACD1, PPT1, HMGCL	c5bp
7614	GOBP_FATTY_ACID_METABOLIC_PROCESS	0.020020151	0.24634073	0.352487858	-0.280572225	-1.328071228	243	ADTRP, ABHD6, NUDT7, GSTM2, ACSL6, EPHX1, ALOX5, FMO4, HSD17B4, ACADM, PECR, GCDH, DECR2, SLC27A4, ABHD1, FAAH2, ECHS1, TBXAS1, HSD17B12, GSTM4, ALDH3A2, SLC27A5, HACD1, CYP4V2, SLC25A17, ABCD2, PTGR2, MTLN, ECH1, DECR1, AMACR, TYSND1, ACOT4, HSD17B8, ECI1, PRXL2B, ACBD4, THEM4, AKR1B1, CBR1, PCCA, PEX5, ACSS2, MGST3, MORC2, CEACAM1, PCK2, INSIG2, LIPA, ACLY, ETFA, ANXA1, PTGES2, CPT2, ECHDC1, SCAP, SCP2, PCCB, ALOX5AP, ACSF3, ACOT7, DAGLB, HSD17B10, ILVBL, NAAA, LYPLA2, SLC27A1, ACADS, MBLAC2, ETFB, ACAT2, NR1H3, ACAD9, LYPLA1, HADHB, UCP3, AIG1, PPARD, WDTC1, ABCD1, BDH2, PDK1, LTC4S, ERLIN2, CYP1B1, TRIB3, ACADSB, CRYL1, MCEE, ECHDC2, PRKAR2B, HADH	c5bp
7615	GOBP_FATTY_ACID_TRANSMEMBRANE_TRANSPORT	0.817097416	0.990794476	0.054680849	0.256860938	0.739926547	18	THBS1, SLC2A1, ACSL1, IRS2, ABCD3	c5bp
7616	GOBP_FATTY_ACID_TRANSPORT	0.718562874	0.953360884	0.060903935	-0.232045194	-0.846264209	52	MAP2K6, SLC27A4, PLA2G12A, SLC25A20, SLC27A5, SLC25A17, ABCD2	c5bp
7617	GOBP_FATTY_ACYL_COA_BIOSYNTHETIC_PROCESS	0.171428571	0.603915749	0.151148761	-0.40976419	-1.25558798	22	ACSL6, GCDH, HSD17B12, HACD1, PPT1	c5bp
7618	GOBP_FATTY_ACYL_COA_METABOLIC_PROCESS	0.009188742	0.174110811	0.380730401	-0.496611844	-1.653496948	32	NUDT7, ACSL6, HSD17B4, FAR2, GCDH, FITM2, HSD17B12, HACD1, PPT1	c5bp
7619	GOBP_FAT_CELL_DIFFERENTIATION	0.208661417	0.647793496	0.132846301	0.264266239	1.143151821	147	NR4A3, CMKLR1, ADRB2, TNF, JDP2, DDIT3, PER2, NR4A1, METRNL, DUSP10, TCF7L2, EGR2, ZC3H12A, NR4A2, C1QTNF3, WNT10B, MEX3C, RGS2, WNT1, TRIM32, ATF2, TFE3, EP300, ADIRF, INSIG1, SIRT1, FOSL2, TGFB1, NR1D1	c5bp
7620	GOBP_FAT_SOLUBLE_VITAMIN_METABOLIC_PROCESS	0.454545455	0.832575758	0.08359906	0.362817413	1.001681321	15	IFNG, TNF, GFI1, NFKB1	c5bp
7621	GOBP_FC_EPSILON_RECEPTOR_SIGNALING_PATHWAY	0.3046875	0.733872592	0.106323256	0.373020906	1.118749755	22	NR4A3, FCER2, BTK, TRAF6, LYN, MAPK8, VAV3, FCER1A, MAP2K7	c5bp
7622	GOBP_FC_GAMMA_RECEPTOR_SIGNALING_PATHWAY	0.054430535	0.392721642	0.321775918	0.457575731	1.476111537	29	FCGR3A, FCGR1A, CLEC4E, FGR, YES1, LIMK1, APPL2, PTPRJ, LYN, FCGR2B, PRKCE, VAV3	c5bp
7623	GOBP_FC_RECEPTOR_MEDIATED_STIMULATORY_SIGNALING_PATHWAY	0.113502935	0.526327958	0.184706471	0.406994205	1.312938603	29	NR4A3, FGR, YES1, LIMK1, APPL2, PTPRJ, LYN, FCGR2B, PRKCE, VAV3, RABGEF1	c5bp
7624	GOBP_FC_RECEPTOR_SIGNALING_PATHWAY	0.050290135	0.382126252	0.28201335	0.396979017	1.437371147	47	NR4A3, FCGR3A, FCGR1A, CLEC4E, FGR, FCER2, YES1, LIMK1, APPL2, BTK, TRAF6, PTPRJ, LYN, MAPK8, FCGR2B, PRKCE, VAV3, FCER1A	c5bp
7625	GOBP_FEAR_RESPONSE	0.44488189	0.822644751	0.084555744	0.350819596	1.01001717	17	MDK, APOE, RPS6KB1, EIF4E, ALS2, EIF4G1, MECP2, UCN	c5bp
7626	GOBP_FEEDING_BEHAVIOR	0.689655172	0.946231004	0.063642408	-0.246241507	-0.845611963	35	OPRL1, NMU, APP, GHRL, LEPR, ADORA2A	c5bp
7627	GOBP_FEMALE_GAMETE_GENERATION	0.065439673	0.409463487	0.252961123	0.332791368	1.328913409	83	MDK, FOSL1, TTK, BRCA2, MASTL, NCAPH, ZGLP1, TOP2A, ZP3, SPIRE1, HPGD, NANOS1, MEIOC, SIRT1, ASPM, DDX20, YTHDC1, SYCP2, PDE5A, TUT7, DMC1, FBXO5, SPDYA, NRIP1, TRIP13, CCNB2, YTHDF2, DDB1, NCAPH2, YTHDC2, DCAF13	c5bp
7628	GOBP_FEMALE_MEIOTIC_NUCLEAR_DIVISION	0.014374726	0.208781819	0.380730401	0.534220746	1.69679747	26	TTK, MASTL, NCAPH, TOP2A, SPIRE1, MEIOC, SYCP2, FBXO5, TRIP13, CCNB2, DDB1, NCAPH2, DCAF13	c5bp
7629	GOBP_FEMALE_SEX_DIFFERENTIATION	0.346303502	0.76187699	0.098212335	0.291565643	1.060290983	49	BRCA2, ESR1, VEGFA, GNRH1, ZP3, TIPARP, A2M, SIRT1, FANCA, SGPL1, DMC1	c5bp
7630	GOBP_FERTILIZATION	0.142034549	0.573179814	0.161978949	-0.304560442	-1.203111922	75	TDRD12, MFGE8, FUT10, WBP2NL, HYAL3, TDRKH, RAB3A, ATP8B3, STXBP1, HEXB, PLAT, CCT5, CD9, AAAS, NELL2, ZFX, BCL2L1, IGSF8, SPA17, CCT7, CCT3, HSPA1L, FCRL3, SLC9B1, PARK7, FOLR3, STX2, ZP1	c5bp
7631	GOBP_FIBROBLAST_APOPTOTIC_PROCESS	0.632495164	0.92089796	0.065532103	0.29539567	0.882343175	21	STK17A, PIK3CG, PIK3CA, CASP7, CHD8, CUL3, XRCC2, CASP3, BTG1, API5	c5bp
7632	GOBP_FIBROBLAST_GROWTH_FACTOR_RECEPTOR_SIGNALING_PATHWAY	0.445972495	0.824199168	0.084314432	0.296627223	0.994467936	35	GALNT3, SPRY1, THBS1, FGF22, KLB	c5bp
7633	GOBP_FIBROBLAST_MIGRATION	0.704414587	0.950627078	0.05998925	0.240784639	0.851842667	42	ZEB2, THBS1, AKAP12, TGFB1, SGPL1, BAG4, GNA13, APPL2, PML, PDLIM1, PRKCE, ARHGEF7, BRAF, SDC4, ZFAND5, GNA12, MTA2, FER, PIP5K1A	c5bp
7634	GOBP_FIBROBLAST_PROLIFERATION	0.815533981	0.990497122	0.05367696	-0.207243705	-0.81320155	71	KAT2A, PDGFB, CDK4, GAS6, PARP10, CKS1B, PAWR, PRDX1, FN1, TP53, CDK6, RNASEH2B, MYC, MED31, B4GALT7	c5bp
7635	GOBP_FILOPODIUM_ASSEMBLY	0.831967213	0.996728162	0.055249566	-0.219540037	-0.794178759	49	NEURL1, FNBP1L, DMTN, RAB3IP, SRGAP2C, SH3BP1, ABITRAM, CCR7, FMNL3, RIPOR2	c5bp
7636	GOBP_FOAM_CELL_DIFFERENTIATION	0.646034816	0.926616195	0.064503125	0.29171749	0.871356497	21	ITGAV, EP300, NFKBIA, NFKB1, TGFB1, SELENOK, ABCG1, PRKCH, SOAT1	c5bp
7637	GOBP_FOCAL_ADHESION_ASSEMBLY	0.858	1	0.052697309	0.208040042	0.776163633	58	EFNA5, THBS1, WHAMM, VEGFA, PHLDB2	c5bp
7638	GOBP_FOLIC_ACID_CONTAINING_COMPOUND_METABOLIC_PROCESS	0.068041237	0.418529774	0.248911114	-0.465471817	-1.406313458	21	SHMT1, SLC19A1, MTHFS, ATIC, MTHFD1, DHFR, MTHFR, SHMT2	c5bp
7639	GOBP_FOREBRAIN_CELL_MIGRATION	0.288659794	0.724123473	0.113312908	-0.330252421	-1.13123345	36	DIXDC1, MBOAT7, FUT10, CDK5, SRGAP2C, DISC1, ARL13B, DAB1, PEX5, FOXB1, LRRK2, OGDH	c5bp
7640	GOBP_FOREBRAIN_DEVELOPMENT	0.132553606	0.559237308	0.169570644	0.258626576	1.180318314	206	ADGRG1, MDK, PCDH9, FEZ1, GSC, ITGAM, RAPGEF2, TUBB2A, RAC3, MDGA1, EOMES, BMERB1, DRAXIN, GDF7, EZH2, HIF1A, NR4A2, SLC2A1, PHLPP2, WNT1, STIL, TBX19, WDR62, SKI, PAX5, ASPM, AKIRIN2, MCPH1, SETD2, TRA2B, ATG16L1, UBA6, RTN4R, TTC21B, AGTPBP1, RRM1, KDM6B, RBPJ, CEP120, ZNF335, KRAS, PCM1, PLCB1, MECP2, CDK5R1, HERC1, CCDC85C, POU3F1, NF2, TACC1, TTC8, ID2, FXR2, SRF, ATP7A, CRKL, POMT2, CASP3, C21orf91	c5bp
7641	GOBP_FOREBRAIN_GENERATION_OF_NEURONS	0.924489796	1	0.050193425	-0.21359774	-0.654500225	22	PLXNA1, DISC1, LEF1	c5bp
7642	GOBP_FOREBRAIN_NEURON_DIFFERENTIATION	0.868110236	1	0.051426492	0.238159706	0.685666922	17	RAPGEF2, ATP7A	c5bp
7643	GOBP_FORELIMB_MORPHOGENESIS	0.939516129	1	0.048897077	-0.220286911	-0.604079322	15	FMN1	c5bp
7644	GOBP_FORMATION_OF_CYTOPLASMIC_TRANSLATION_INITIATION_COMPLEX	0.490118577	0.851338486	0.079556468	0.356170153	0.98332929	15	EIF3C, EIF3J, EIF5, EIF3A, EIF2S2, EIF3B, EIF3M, EIF3I, EIF3D, EIF3E, EIF3L, EIF3F, EIF3K, EIF3H, EIF3G	c5bp
7645	GOBP_FORMATION_OF_PRIMARY_GERM_LAYER	0.812	0.990103571	0.055249566	0.214053412	0.798598543	58	SMAD1, EOMES, DUSP4, ITGAV, ITGA5, COL8A1, TBX19, SETD2, POFUT2, COL6A1, KDM6B, CTR9, NF2, SRF, AXIN1	c5bp
7646	GOBP_G0_TO_G1_TRANSITION	0.123076923	0.543947206	0.175204048	0.391649185	1.299628815	32	CDK3, CDKN2B, CHEK1, SMARCD3, RRM1, HLA-G, DPF2, SMARCD1, PHF10, ARID1A, BCL7B, ARID2, SMARCA2, RRM2B	c5bp
7647	GOBP_GAMETE_GENERATION	0.003416965	0.103363157	0.431707696	0.280744051	1.377371182	407	USP9Y, DDX3Y, MDK, GALNT3, SLCO4C1, FOSL1, PTCH1, PROK2, TTK, KNL1, SKIL, NME8, SMAD1, HSPA2, HPGDS, BRCA2, ASF1B, MASTL, SPATA2, PSME4, BCL6, PTGDR2, CXADR, MAK, NCAPH, ZGLP1, USP42, SPIN4, SYNE1, RGS2, SEPTIN4, CDK16, TOP2A, ZP3, CADM1, DNHD1, FAM209A, JAM3, C3orf62, SPIRE1, SLC2A14, HPGD, ZSCAN2, TMEM119, NANOS1, MEIOC, WDR48, PIK3CA, SIRT1, FAM209B, RNF114, MFSD14A, PAX5, ASPM, DNAJA1, MYBL1, DDX20, YTHDC1, RPS6KB1, SYCP2, PDE5A, KIF18A, PTTG1, FANCA, SGPL1, ZDBF2, FOXJ2, TUT7, AFF4, DMC1, PTGDS, GGNBP2, FBXO5, HSF2, FANCC, ARID4A, SNRPA1, TCFL5, MTOR, TMF1, GORASP2, PCGF3, KDM3A, SPDYA, NRIP1, SIAH1, CATSPERE, TRIP13, NDC1, UBE2J1, PGM3, CCNB2, DEDD, TESMIN, YBX3, HERPUD2, CREM, YTHDF2, TBPL1, NR2C2, DDB1, ARID4B, ALKBH5, SLC9A8, PHC2, NCAPH2, EPC1, ING2, YTHDC2, FBXW11, STAU1, RAD23B, AXIN1, PITHD1, DCAF13, CRKL, LRRC8A, FOXJ3	c5bp
7648	GOBP_GAMMA_DELTA_T_CELL_ACTIVATION	0.423076923	0.817605567	0.086034724	0.337941384	1.0328772	24	LILRB1, MICA, CXADR, CCR9, MICB, EGR3, GPR18, SOX13	c5bp
7649	GOBP_GANGLIOSIDE_METABOLIC_PROCESS	0.368737475	0.784366935	0.096240602	-0.363854386	-1.060551166	18	GM2A, ST3GAL3, ST3GAL2, NEU3, CLN6, HEXB, ST6GALNAC4, NAGLU, B3GALT4	c5bp
7650	GOBP_GASTRULATION	0.685071575	0.943475765	0.064358337	0.216684169	0.890023384	103	GSC, NR4A3, SMAD1, EOMES, DUSP4, APOA1, ITGAV, PHLDB2, ITGA5, COL8A1, TBX19, SETD2, HIRA, POFUT2, CLASP1, COL6A1, KDM6B, CUL3, CTR9, SYF2, NF2, SRF, AXIN1, IL10	c5bp
7651	GOBP_GENERATION_OF_PRECURSOR_METABOLITES_AND_ENERGY	0.03812921	0.332763755	0.321775918	-0.246644896	-1.226677903	389	GALK1, FDXR, CYB5A, COQ9, GYS1, ATPSCKMT, ACADM, HKDC1, PDIA5, OPN3, ALDOC, ENOX2, CAT, AKR7A2, APP, PHLDA2, FBP1, MSH2, ARL2, SLC27A5, UQCC2, RBKS, TALDO1, SIRT3, SLC25A22, COX15, FLCN, ANTKMT, UCP2, PKM, MTLN, PPP1R3F, DHTKD1, HMGCL, LEPR, NQO2, H6PD, NCF1, POLG2, PID1, ENO1, TP53, RUBCNL, KHK, NDUFB5, SDHC, FDX2, P2RX7, TRAP1, PFKL, IMMP2L, AKR1B1, TEFM, ATP5MF, TPI1, PPP1CA, SCO2, COX11, PLEC, ACSS2, RPE, FH, ADSL, AIFM2, THAP11, MTFR1L, LIPA, DERA, ACLY, ETFA, NDUFB3, OGDH, SRD5A1, STK40, NDUFA3, PRPS2, NDUFB2, PGK1, NDUFB7, NDUFA13, G6PD, NDUFS7, NDUFA11, PGM1, CISD1, UQCRC1, UQCR10, GAA, PRELID1, PNPT1, NDUFB1, ETFB, UQCC3, SDHAF4, STOML2, SHMT2, HK1, ASPH, NDUFAF1, PFKP, PINK1, PDHA1, PPARD, POMC, CHCHD10, ABCD1, SUCLG1, SLC25A12, TMEM135, UGP2, NDUFA7, NDUFA12, CYB561, NDUFS1, PHKG2, SDHD, COX7A2L, MTFR2, PRKAG2, BLOC1S1, PPP1R3E, PARK7	c5bp
7652	GOBP_GENITALIA_DEVELOPMENT	0.169960474	0.602537294	0.149207542	0.460217865	1.270588517	15	ROR2, ESR1, SYCP2, NIPBL, ASB1, CTNNB1, GREB1L	c5bp
7653	GOBP_GERM_CELL_DEVELOPMENT	0.915019763	1	0.049192752	0.181874452	0.80469315	168	MDK, PTCH1, KNL1, HSPA2, BRCA2, PSME4, ZGLP1, ZP3, DNHD1, JAM3, NANOS1, MEIOC, PIK3CA, MFSD14A, ASPM, DDX20, YTHDC1, RPS6KB1, PDE5A, ZDBF2, TUT7, AFF4, DMC1, FBXO5, FANCC, MTOR, TMF1, PCGF3, KDM3A, SPDYA, CATSPERE, TRIP13, UBE2J1, YTHDF2, TBPL1, SLC9A8, EPC1, ING2, YTHDC2, FBXW11, STAU1, AXIN1, PITHD1, DCAF13	c5bp
7654	GOBP_GLANDULAR_EPITHELIAL_CELL_DEVELOPMENT	0.798828125	0.986154168	0.05490737	0.26561794	0.751523493	16	HIF1A, PDPK1, SIDT2, GPAT4, RHEB, GSK3B, FASN, GSK3A, AKT1	c5bp
7655	GOBP_GLANDULAR_EPITHELIAL_CELL_DIFFERENTIATION	0.993852459	1	0.047069959	-0.163110848	-0.522611088	27	WDR77	c5bp
7656	GOBP_GLAND_DEVELOPMENT	0.527410208	0.869001227	0.073438141	0.208139062	0.96924256	237	MDK, PTCH1, PLXND1, TGFBR3, TNF, BRCA2, HOXB3, APOA1, GDF7, CDKN2B, POLB, ESR1, EZH2, VEGFA, NPC1, HIF1A, CEBPG, HK2, SLC7A5, CCDC39, CADM1, WNT1, ZBTB1, TBX19, ATF2, RB1CC1, PIK3CA, ELF3, LATS1, LMO4, NFKB1	c5bp
7657	GOBP_GLAND_MORPHOGENESIS	0.272	0.702808777	0.115240003	0.298183478	1.112474166	58	MDK, PTCH1, PLXND1, TNF, GDF7, POLB, ESR1, ELF3, NFKB1, TGFB1, TNFAIP3, NTN4, PML, CAV1, CUL3	c5bp
7658	GOBP_GLIAL_CELL_ACTIVATION	0.002735751	0.090004596	0.431707696	0.527620107	1.827330164	39	CCL3, IFNG, ZEB2, CX3CR1, ITGAM, TNF, CST7, IFNGR1, SYT11, C1QA	c5bp
7659	GOBP_GLIAL_CELL_DEVELOPMENT	0.340862423	0.757293402	0.102449406	0.271876106	1.055494662	71	IFNG, MDK, ZEB2, TNF, ROR2, HDAC11, IFNGR1, C1QA, SKI, NR1D1, LYN, CNTNAP1, NRROS, KRAS, TLR2, MECP2, POU3F1	c5bp
7660	GOBP_GLIAL_CELL_DIFFERENTIATION	0.73253493	0.961449319	0.05998925	0.206169141	0.882468414	135	IFNG, MDK, ZEB2, TNF, ROR2, EOMES, DUSP10, NAB2, HDAC11, EGR2, IFNGR1, C1QA, CLCF1, SKI, TGFB1, NR1D1, TTC21B, MTOR, LYN, SOX13, CNTNAP1, NRROS, KRAS, TLR2, MECP2	c5bp
7661	GOBP_GLIAL_CELL_MIGRATION	0.110679612	0.520827098	0.186432558	0.386320173	1.319754096	37	ADGRG1, CCL3, CX3CR1, BMERB1, RRAS2	c5bp
7662	GOBP_GLIAL_CELL_PROLIFERATION	0.3172147	0.741713743	0.103197467	0.3201933	1.084867963	36	ASCL2, TNF, CDKN2B, SLC7A5, SKI, LTA, LYN, RNF10, KRAS, MECP2, NF2	c5bp
7663	GOBP_GLIOGENESIS	0.11741683	0.536449479	0.181383128	0.263266317	1.187364208	190	ADGRG1, CCL3, IFNG, MDK, ASCL2, ZEB2, CX3CR1, TNF, ROR2, EOMES, BMERB1, DUSP10, CDKN2B, EZH2, RRAS2, NAB2, HDAC11, EGR2, SLC7A5, IFNGR1, C1QA	c5bp
7664	GOBP_GLOMERULUS_DEVELOPMENT	0.05942623	0.39985363	0.266350657	-0.464894698	-1.489533818	27	NOG, ACTA2, IL6R, MEF2C, PDGFB, SULF2, BCL2, MPV17, BASP1	c5bp
7665	GOBP_GLUCAN_BIOSYNTHETIC_PROCESS	0.847250509	1	0.054120057	-0.228806168	-0.750692405	29	GYS1, ACADM, PPP1R3F	c5bp
7666	GOBP_GLUCAN_METABOLIC_PROCESS	0.944111776	1	0.048214971	-0.190106621	-0.693315068	52	GYS1, ACADM, PHLDA2, PPP1R3F, LEPR, RUBCNL, KHK	c5bp
7667	GOBP_GLUCOSAMINE_CONTAINING_COMPOUND_METABOLIC_PROCESS	0.418972332	0.817269159	0.088094501	0.373705406	1.031741342	15	GNE, EXTL2, OVGP1, NANP, OGA, PGM3, CTBS, GNPDA2	c5bp
7668	GOBP_GLUCOSE_6_PHOSPHATE_METABOLIC_PROCESS	0.329875519	0.749001479	0.105125132	-0.350956863	-1.091699889	24	HKDC1, RBKS, TALDO1, H6PD, TP53, RPE, DERA, PRPS2, G6PD	c5bp
7669	GOBP_GLUCOSE_CATABOLIC_PROCESS	0.35483871	0.768661778	0.098890301	-0.361195897	-1.069788173	19	TKTL1, PKM, ENO1, TP53, PFKL, TPI1, PGK1, HK1, PFKP	c5bp
7670	GOBP_GLUCOSE_IMPORT	0.493801653	0.851338486	0.081526514	-0.272484243	-0.966000494	46	OCLN, RNASEL, SLC27A4, OPN3, CREBL2, RAB4B, CAPN10, PID1, ASPSCR1	c5bp
7671	GOBP_GLUCOSE_METABOLIC_PROCESS	0.374493927	0.787992204	0.095920678	-0.233416558	-1.025499161	139	RORC, TKTL1, ACADM, HKDC1, KAT2A, ALDOC, OMA1, SDHAF3, FBP1, GHRL, SLC25A11, SORD, SLC37A4, GDPGP1, PKM, SLC35B4, BCKDK, LEPR, H6PD, DCXR, ENO1, TP53, NLN, PFKL, IGFBP4, KCNQ1, TPI1, MST1, ZNF692	c5bp
7672	GOBP_GLUTAMATE_METABOLIC_PROCESS	0.17611336	0.605238217	0.1482615	-0.444618036	-1.263801176	17	ALDH18A1, GLS2, MTHFS, ALDH5A1	c5bp
7673	GOBP_GLUTAMATE_RECEPTOR_SIGNALING_PATHWAY	0.746938776	0.965116099	0.060118614	-0.285014359	-0.792015386	16	HOMER3, APP	c5bp
7674	GOBP_GLUTAMINE_FAMILY_AMINO_ACID_METABOLIC_PROCESS	0.027131642	0.279540704	0.352487858	-0.425846642	-1.509709901	45	AGMAT, ALDH18A1, ASNS, GLS2, MTHFS, PYCR2, ALDH5A1, RIMKLB, UCP2, DDAH2, ATP2B4, PYCR3, CAD, ASL, NIT2	c5bp
7675	GOBP_GLUTAMINE_METABOLIC_PROCESS	0.629327902	0.918117675	0.068311086	-0.298001595	-0.891834907	20	ASNS, GLS2, UCP2, CAD, ASL, NIT2	c5bp
7676	GOBP_GLUTATHIONE_METABOLIC_PROCESS	0.211618257	0.649375783	0.135740944	-0.364061457	-1.212163011	32	GSTM2, GSTM3, GSTZ1, GSTM4, CTNS, MMACHC, HAGH, ARL6IP5, CHAC2, G6PD, MGST2, PARK7, GSTO1, GSTK1, GSTM1, GGT7, SOD1, GSS, GSR, GLRX2, ETHE1, GPX4	c5bp
7677	GOBP_GLYCEROLIPID_BIOSYNTHETIC_PROCESS	0.447154472	0.825118168	0.086034724	-0.216175169	-0.997425779	192	PIGK, IMPA2, PIGU, PDGFB, PIGW, SLC44A1, PIGN, HDHD5, MBOAT7, FITM2, PIK3R2, SOCS3, GPAT3, ACP6, PIGP, SOCS2, PITPNM2, PGAP2, INPP4B, BPNT1, PLSCR3, AGPAT2, AGPAT1, PIP4K2B, PIGF, DGKA, FIG4, LCAT, PLA2G6, TMEM150A, CISH, PGAP3, PIGO, PGS1, PIGL, ANG, CDIPT, PCK2, PLCG2, CRLS1	c5bp
7678	GOBP_GLYCEROLIPID_CATABOLIC_PROCESS	0.741869919	0.963018637	0.060248409	-0.237395521	-0.802881905	33	ABHD6, PNPLA4	c5bp
7679	GOBP_GLYCEROLIPID_METABOLIC_PROCESS	0.594936709	0.906189034	0.072893856	-0.20000796	-0.953634193	267	ABHD6, PNPLA4, OSBPL10, PIGK, IMPA2, PIGU, PDGFB, PIGW, SLC44A1, CAT, PIGN, HDHD5, MBOAT7, FITM2, PIK3R2, SLC27A5, SOCS3, GPAT3, ACP6, PIGP, SOCS2, SERINC5, PITPNM2, PGAP2, INPP4B, BPNT1, PLSCR3, AGPAT2, AGPAT1, PIP4K2B, PIGF, DGKA, FIG4, LCAT, PLA2G6, NAPEPLD, TMEM150A, CISH, ABCA3, LMF1, PLCB3, PGAP3, PIP4P2, PIGO, PGS1, PIGL, ANG, CDIPT, PCK2, INSIG2, PLCG2, CRLS1, LIPA	c5bp
7680	GOBP_GLYCEROL_ETHER_METABOLIC_PROCESS	0.78515625	0.980333435	0.055710423	0.26954492	0.762634255	16	PLAAT3, FAR1	c5bp
7681	GOBP_GLYCEROPHOSPHOLIPID_BIOSYNTHETIC_PROCESS	0.294117647	0.727719943	0.111011492	-0.23402299	-1.060804828	169	PIGK, IMPA2, PIGU, PDGFB, PIGW, SLC44A1, PIGN, HDHD5, MBOAT7, PIK3R2, SOCS3, GPAT3, ACP6, PIGP, SOCS2, PITPNM2, PGAP2, INPP4B, BPNT1, PLSCR3, AGPAT2, AGPAT1, PIP4K2B, PIGF, DGKA, FIG4, LCAT, PLA2G6, TMEM150A, CISH, PGAP3, PIGO, PGS1, PIGL, CDIPT, PLCG2, CRLS1	c5bp
7682	GOBP_GLYCEROPHOSPHOLIPID_CATABOLIC_PROCESS	0.156555773	0.58855688	0.155241966	0.443716974	1.307992565	20	GDE1, SMPD4, SCARB1, PNPLA8, PLCB1, PLA2G15, LDLR	c5bp
7683	GOBP_GLYCEROPHOSPHOLIPID_METABOLIC_PROCESS	0.709129512	0.951131789	0.064503125	-0.195233288	-0.914888667	226	ABHD6, OSBPL10, PIGK, IMPA2, PIGU, PDGFB, PIGW, SLC44A1, PIGN, HDHD5, MBOAT7, PIK3R2, SOCS3, GPAT3, ACP6, PIGP, SOCS2, SERINC5, PITPNM2, PGAP2, INPP4B, BPNT1, PLSCR3, AGPAT2, AGPAT1, PIP4K2B, PIGF, DGKA, FIG4, LCAT, PLA2G6, NAPEPLD, TMEM150A, CISH, ABCA3, PLCB3, PGAP3, PIP4P2, PIGO, PGS1, PIGL, CDIPT, PLCG2, CRLS1	c5bp
7684	GOBP_GLYCOLIPID_BIOSYNTHETIC_PROCESS	0.430327869	0.817605567	0.088626113	-0.275826468	-0.997793047	49	PIGK, PIGU, PIGW, PIGN, ST3GAL3, PIGP, ST3GAL2, PGAP2, PIGF, PGAP3, PIGO, PIGL, DPM2, ST8SIA1	c5bp
7685	GOBP_GLYCOLYTIC_PROCESS	0.476744186	0.847849665	0.07998588	-0.254271915	-0.98258457	66	GALK1, HKDC1, ALDOC, APP, FBP1, ARL2, FLCN, UCP2, PKM, DHTKD1, ENO1, P2RX7, PFKL, TPI1	c5bp
7686	GOBP_GLYCOLYTIC_PROCESS_THROUGH_FRUCTOSE_6_PHOSPHATE	0.554435484	0.885619703	0.074175897	-0.320048426	-0.947917804	19	GALK1, PKM, ENO1, PFKL, TPI1, PGK1, HK1, PFKP	c5bp
7687	GOBP_GLYCOLYTIC_PROCESS_THROUGH_GLUCOSE_6_PHOSPHATE	0.390688259	0.797440982	0.093444922	-0.371698149	-1.056530593	17	GALK1, PKM, ENO1, PFKL, TPI1, PGK1, HK1, PFKP	c5bp
7688	GOBP_GLYCOPROTEIN_BIOSYNTHETIC_PROCESS	0.18404908	0.616676642	0.145516146	-0.239045507	-1.109954497	205	FUT7, UGDH, B3GNT9, B4GAT1, AQP11, LARGE2, HBEGF, HS2ST1, PLOD3, FUT10, ABCA7, ST3GAL3, ST6GALNAC1, MAN1C1, B3GALT6, DAD1, BCL2, ST6GAL1, SLC35B2, TMTC2, TMTC4, PAWR, ST3GAL2, RXYLT1, ALG1, GCNT1, C1GALT1C1, HS6ST1, ALG10, CCR7, NUDT14, HS3ST3B1, FKTN, DSEL, POMK, ALG6, NECAB3, ENTPD5, FUT4, RAMP1, GLCE, TET1, EXTL3, CSGALNACT1, GALNT7, B4GALT7, SLC35D2, ALG8, DPM2, DPAGT1, ST8SIA1, FUT8, RPN2, POGLUT3, PXYLP1, GCNT4, UST, POMGNT1, ST6GALNAC4	c5bp
7689	GOBP_GLYCOPROTEIN_CATABOLIC_PROCESS	0.716738197	0.952720726	0.064503125	-0.261609884	-0.821110542	26	FBXO2, MAN1C1, HPSE, CTSL, SGSH, EDEM1, NAGLU	c5bp
7690	GOBP_GLYCOPROTEIN_METABOLIC_PROCESS	0.175365344	0.604920958	0.151148761	-0.235314998	-1.11707801	248	FUT7, UGDH, B3GNT9, B4GAT1, AQP11, LARGE2, FBXO2, HBEGF, SULF2, HS2ST1, PLOD3, FUT10, ABCA7, ST3GAL3, ST6GALNAC1, MAN1C1, B3GALT6, DAD1, BCL2, ST6GAL1, SLC35B2, TMTC2, TMTC4, PAWR, ST3GAL2, RXYLT1, ENGASE, ALG1, GCNT1, C1GALT1C1, HS6ST1, ALG10, CCR7, NUDT14, HS3ST3B1, FKTN, GANAB, DSEL, POMK, ALG6, NECAB3, ENTPD5, HPSE, FUT4, RAMP1, GLCE, HEXB, TET1, EXTL3, CSGALNACT1, GALNT7, B4GALT7, SLC35D2, ALG8, DPM2, DPAGT1, ST8SIA1, FUT8, RPN2, POGLUT3, GANC, PXYLP1, GCNT4, CTSL, UST, SGSH, POMGNT1, EDEM1, ST6GALNAC4, NAGLU	c5bp
7691	GOBP_GLYCOSAMINOGLYCAN_CATABOLIC_PROCESS	0.469635628	0.844271291	0.083129129	-0.350901991	-0.99741871	17	HYAL2, HYAL3, PGLYRP2, HEXB, LYG2, SGSH	c5bp
7692	GOBP_GLYCOSPHINGOLIPID_BIOSYNTHETIC_PROCESS	0.572834646	0.896799565	0.071305299	0.321137651	0.924562214	17	ST8SIA6, B3GALT2, ST3GAL5, ST8SIA4, PRKAA1, B4GALT4	c5bp
7693	GOBP_GLYCOSPHINGOLIPID_METABOLIC_PROCESS	0.790554415	0.983317386	0.057730855	-0.232836021	-0.800245669	37	GM2A, ST3GAL3, ST3GAL2, NEU3, CLN6, HEXB, CPTP, ST8SIA1, SMPD1, ST6GALNAC4, NAGLU, B3GALT4	c5bp
7694	GOBP_GLYCOSYLATION	0.567460317	0.895957946	0.072179797	-0.213014615	-0.960071725	161	FUT7, B3GNT9, B4GAT1, AQP11, LARGE2, PLOD3, FUT10, ST3GAL3, ST6GALNAC1, MAN1C1, B3GALT6, DAD1, ST6GAL1, TMTC2, TMTC4, ST3GAL2, RXYLT1, ALG1, GCNT1, C1GALT1C1, ALG10, NUDT14, COG4, FKTN, POMK, ALG6, ENTPD5, FUT4, RAMP1, TET1, GALNT7, B4GALT7, SLC35C2, ALG8, COG6, DPM2, DPAGT1, ST8SIA1, FUT8, RPN2, POGLUT3, GCNT4, POMGNT1, ST6GALNAC4	c5bp
7695	GOBP_GLYCOSYL_COMPOUND_BIOSYNTHETIC_PROCESS	0.055327869	0.394806034	0.276500599	-0.478107059	-1.466003953	23	NT5E, DTYMK, C9orf64, ADA2, MTAP, ADAL, UCKL1, HPRT1, TK1, ADK, TYW1B, PGM2, PNP, APRT	c5bp
7696	GOBP_GLYCOSYL_COMPOUND_CATABOLIC_PROCESS	0.296137339	0.727743929	0.114266502	-0.355129518	-1.114639045	26	NAGA, ADA2, MTAP, FUCA2, ADAL, APOBEC3D, DERA, GLA, APOBEC3G, NUDT1, PNP, GBA2, UPB1, APOBEC3A, DPYD	c5bp
7697	GOBP_GLYCOSYL_COMPOUND_METABOLIC_PROCESS	0.021726636	0.252597889	0.352487858	-0.385351364	-1.469015504	61	NT5E, NAGA, DTYMK, AKR7A2, C9orf64, ICMT, ADA2, MTAP, FUCA2, AKR1A1, ADAL, AKR1B1, APOBEC3D, TYMP, DERA, UCKL1, MACROD1, HPRT1, DNPH1, TK1, ADK, GLA, CBR4, DGUOK, APOBEC3G, TYW1B, PGM2, NUDT1, PNP, GBA2, APRT, UPB1, OARD1, APOBEC3A, DPYD, NME4	c5bp
7698	GOBP_GMP_METABOLIC_PROCESS	0.05186722	0.385720971	0.287857117	-0.479617242	-1.491915803	24	IMPDH2, GMPR2, IMPDH1, ATIC, ADSL, MAGI3, PAICS, DLG2, HPRT1, MPP1, ADK, PPAT, GART, PFAS	c5bp
7699	GOBP_GOLGI_ORGANIZATION	0.828629032	0.996200579	0.054680849	0.197784205	0.837864024	129	SPTBN5, KIFC3, ARMH3, EHD3, COG3, PI4K2A, SYNE1, GOLGA8N, RAB30, RAB1A, ATL2, SEC16A, LYSMD3, CSNK1D, GBF1, CLASP1, PLEKHM2, YIPF5, GORASP2, RBSN, VTI1A, SURF4, STX18, VCPIP1, TMED5, GOLGA2, TMED1, VPS13B, GOLGA8R, HACE1, ARHGEF7, COG1, GOLGB1, HTT, COG5, AKAP9, GOLGA8B, RAB2B, NPLOC4, TMED2, RAB33B, CSNK1A1, RAB2A, GAK	c5bp
7700	GOBP_GOLGI_TO_ENDOSOME_TRANSPORT	0.979757085	1	0.047164246	-0.17713453	-0.503494705	17	AP1AR, KIF16B, DOP1A	c5bp
7701	GOBP_GOLGI_TO_PLASMA_MEMBRANE_PROTEIN_TRANSPORT	0.738336714	0.962552845	0.060378636	-0.238982977	-0.820685621	35	GOLPH3L, ARFRP1, ANK3, PREPL, RAB10, AMN, CSK, KRT18, LYPLA1, RAB34, NSF, BBS2, RACK1, BLZF1, GGA1	c5bp
7702	GOBP_GOLGI_TO_PLASMA_MEMBRANE_TRANSPORT	0.941649899	1	0.048701086	-0.196010572	-0.716561889	53	GOLPH3L, ARFRP1, LLGL1, ARL3, ANK3, PREPL, RAB10, CCDC22, AMN, CSK, COMMD1, KRT18, LYPLA1, GOPC, RAB34, NSF	c5bp
7703	GOBP_GOLGI_TO_VACUOLE_TRANSPORT	0.174168297	0.604920958	0.146416238	0.430850014	1.270063234	20	ASB15, EHD3, AP1G1, RBSN, VTI1A	c5bp
7704	GOBP_GOLGI_VESICLE_TRANSPORT	1	1	0.043363699	0.143786094	0.675392567	265	OSBPL5, ASB15, COPZ2, EHD3, WHAMM, RAB31, COG3, KIF13A, GGA2, SAR1A, RAB1A, ATL2, SPIRE1, SEC16A, KLHL12, SEC24B, INSIG1, ATP9B, RP2, AP1G1, RINT1, SEC24D, ACSL3, BNIP1, TRAPPC10, SEC24C, CSNK1D, SGSM2, COPG1, EXOC6B, GBF1, COPA, SEC23A, RAB14, YIPF5, GOLT1B, TRAPPC4, SAR1B, RBSN, VTI1A, SURF4, CUL3, GOLGA4, RABIF, NAPG, STX18, RAB8B, COPB1, EPS15, KLHL20, NRBP1, TMED5, MIA3, GOLGA2, TFG, SYS1, PEF1, COPG2, TMED1, ARCN1, SEC24A, CCDC93, COG1, ARFGEF2, VPS13A, PPP6C, HTT, COG5, RNF139, YKT6, TMED2, RAB33B, MPPE1, GGA3, SNX12, RAB6A	c5bp
7705	GOBP_GPI_ANCHOR_METABOLIC_PROCESS	0.059063136	0.39985363	0.266350657	-0.442515727	-1.451854199	29	PIGK, PIGU, PIGW, PIGN, PIGP, PGAP2, PIGF, PGAP3, PIGO, PIGL, DPM2	c5bp
7706	GOBP_GRANULOCYTE_ACTIVATION	0.112621359	0.525194655	0.184706471	0.384313887	1.312900187	37	CCL3, ITGAM, CCL5, TNF, F2RL1	c5bp
7707	GOBP_GRANULOCYTE_CHEMOTAXIS	0.047996397	0.378574452	0.321775918	0.356598262	1.387624549	73	CCL3, MDK, CCL4, CMKLR1, CCL5, XCL2, CCL3L1, THBS1, CXADR, PIK3CG, CCL20, JAM3	c5bp
7708	GOBP_GRANULOCYTE_DIFFERENTIATION	0.494163424	0.851338486	0.078295525	0.299212947	0.976410671	30	ZBTB46, FOSL2, SP3, LYN, ZFPM1, CEBPA, LBR, CUL4A, INPP5D, TESC, SRP54, TRIB1, NKAP, AP3B1	c5bp
7709	GOBP_GRANULOCYTE_MIGRATION	0.087221095	0.470651311	0.216542837	0.317550168	1.282489379	89	CCL3, MDK, CCL4, CMKLR1, CCL5, XCL2, CCL3L1, RAC3, THBS1, MCOLN2, CXADR, PIK3CG, CCL20, JAM3	c5bp
7710	GOBP_GROWTH	0.585551331	0.902004088	0.06847149	0.191707792	0.968864857	552	MDK, EFNA5, PTCH1, LGR6, NLGN3, ETNK2, SMAD7, ADRB2, TGFBR3, SESN2, SMAD1, SERTAD3, LATS2, FES, BRCA2, SPRY1, PTK6, DUSP10, DRAXIN, LRP12, OSGIN2, ESR1, BCL6, EZH2, VEGFA, NET1, SMURF1, CDKN1A, APOE, AUTS2, HIF1A, NRN1L, SEMA6C, BNIPL, SBDS, WNT10B, MEX3C, MUC12, APBA1, RGS2, ZP3, SUPV3L1, NINJ1, STIL, CPNE5, HSPA1A, TRIM32, ATF2, SLC9A6, EP300, NANOS1, NINJ2, WDR48, PIK3CA, MUL1, PARP2, PTPN12, CRABP2, SKI, LATS1, ULK1, CHEK1, USP47, IL2, ADAM15, ASPM, IST1, CCAR2, FOSL2, RPS6KB1, TGFB1, ITCH, SGPL1, IP6K2, SPHK1, COPS2, EXOSC4, LIMK1, PELO, RTN4R, SPAG9, RICTOR, EIF4G1, PLAA, MUSTN1, PPP2CA, CDK11B, MTOR, PTPRJ, NCBP1, PML, DCUN1D3, RBPJ, ADIPOR1, SASH3, CLIC4, SLC23A2, RC3H2, EYS, RAB21, RAI1, CTR9, WWC3, GOLGA4, KAT7, CLSTN3, CCNB2, CDK11A, PLCB1, MECP2, RNF6, YBX3, SAV1, TFRC, GPAM, SEMA4C, TSPYL2, KDF1, RBBP7, RPTOR, AFG3L2, ZFP36L1, HSP90AA1	c5bp
7711	GOBP_GTP_METABOLIC_PROCESS	0.079429735	0.45089661	0.227987203	-0.464231259	-1.389313512	20	NME1, NME7, IMPDH2, GIMAP7, IMPDH1, NME6, LRRK2, EFL1	c5bp
7712	GOBP_G_PROTEIN_COUPLED_RECEPTOR_SIGNALING_PATHWAY	0.001530919	0.06355804	0.455059867	0.302136398	1.455895254	323	ADGRG1, NMUR1, CCL3, S1PR5, CCL4, GPR141, LGR6, CX3CR1, PROK2, F2R, CMKLR1, RGS17, CCL5, ADRB2, RAPGEF2, CELSR1, XCL2, ADM2, CCL3L1, OR11G2, RORB, RGS9, GPBAR1, PLEK, ADGRG5, CCRL2, APOA1, ADCY4, ESR1, C5, PTGDR2, RAPGEFL1, PTGDR, CRY1, ARHGEF12, APOE, RGS16, FPR1, GNAO1, FZD3, CELSR2, PIK3CG, F2RL1, CCR9, RGS2, RGS3, NTSR1, CCL20, RGS1	c5bp
7713	GOBP_HAIR_CELL_DIFFERENTIATION	0.89453125	1	0.049690139	0.232449956	0.697154843	22	WHRN, MYO6, SEC24B, LHFPL5, RBPJ	c5bp
7714	GOBP_HEAD_DEVELOPMENT	0.057581574	0.397668383	0.261663522	0.24086014	1.186652828	426	ADGRG1, MDK, PCDH9, FEZ1, GSC, PTCH1, CX3CR1, ITGAM, KNDC1, RAPGEF2, TUBB2A, RAC3, SMAD1, MDGA1, BRCA2, HOXB3, COL1A1, WHRN, EOMES, BMERB1, DRAXIN, SYNGR3, GDF7, EZH2, GRIN2C, MACO1, EGR2, HIF1A, FZD3, NR4A2, CELSR2, CCDC39, HOXB2, SLC2A1, PHLPP2, TIPARP, WNT1, STIL, TBX19, ATF2, SEC16A, HSPA5, EP300, CKB, NANOS1, WDR62, SEC24B, SKI, CDK5RAP1, CSNK1E, PBX4, PAX5, ASPM, CRISPLD2, DHX37, GNB4, AKIRIN2, MCPH1, SETD2, ATXN1, ZNF430, SGPL1, CSNK1D, TRA2B, ATG16L1, SPHK1, UBA6, CHD8, RTN4R, TTC21B, CSRNP1, FANCC, AGTPBP1, CLP1, BCR, RRM1, SETD1A, MEIS3, KDM6B, RBPJ, EPOR, CEP120, ZNF335, RAD1, FCGR2B, KRAS, AHI1, RORA, PCM1, PLCB1, MECP2, CDK5R1, SEMA4C, HERC1, RBBP7, CCDC85C	c5bp
7715	GOBP_HEAD_MORPHOGENESIS	0.317427386	0.741713743	0.107554375	-0.353912299	-1.100893181	24	NOG, RRAS, MYH3, SCX, LEF1	c5bp
7716	GOBP_HEART_DEVELOPMENT	0.576923077	0.898495694	0.069779252	0.199714297	0.960427242	319	UTY, PTCH1, FHL2, SGCD, SMAD7, PLXND1, TCAP, TGFBR3, MSC, SMAD1, NEB, FES, SPRY1, EOMES, VEGFA, EFNB2, CDKN1A, CXADR, RBM15, HIF1A, JMJD6, MEF2D, CCDC39, SYNE1, ANKS6, RGS2, ASB2, STIL, TBX19, ATF2, EP300, RB1CC1, SEC24B, PARP2, SKI, LMO4, ADAM15, SMARCD3, PIFO, TGFB1, SETD2, TFDP2	c5bp
7717	GOBP_HEART_GROWTH	0.495780591	0.851338486	0.082434409	-0.273461077	-0.958228666	44	PI16, NOG, MEF2C, MAPK11, BMPR1A	c5bp
7718	GOBP_HEART_MORPHOGENESIS	0.486055777	0.85115304	0.080419997	0.232536057	0.981511115	120	PTCH1, FHL2, SMAD7, PLXND1, TCAP, TGFBR3, SPRY1, VEGFA, RBM15, HIF1A, CCDC39, ASB2, STIL, TBX19, ATF2, SEC24B, ADAM15, SMARCD3, TGFB1, HTR2B, ALPK2, MTOR, MDM2, RBPJ	c5bp
7719	GOBP_HEART_PROCESS	0.119760479	0.541632784	0.181383128	0.295636004	1.225397031	107	SGCD, SMAD7, ATP1A3, TCAP, TNF, ADM2, EHD3, GSN, CXADR, ZC3H12A, PIK3CG, RGS2, KCNE3, ATP2A2, PIK3CA, FKBP1B, PDE5A, ATP1B1, ASB3, MTOR, MDM2, CAV1, PDE4D, SLC8A1, DNM1L, HSP90AA1, UCN, TRPV1	c5bp
7720	GOBP_HEART_TRABECULA_MORPHOGENESIS	0.396484375	0.80136916	0.090542895	0.367642896	1.040186794	16	FHL2, TGFBR3, RBPJ, SRF	c5bp
7721	GOBP_HEART_VALVE_DEVELOPMENT	0.378881988	0.790554245	0.096562955	-0.309027027	-1.04792111	34	ACVR1, MEF2C, SCX, DCHS1, BMPR1A	c5bp
7722	GOBP_HEART_VALVE_MORPHOGENESIS	0.147540984	0.578971691	0.164405756	-0.401757702	-1.287241361	27	ACVR1, MEF2C, SCX, DCHS1, BMPR1A, FGFRL1, AXIN2, ROCK2, NAGLU	c5bp
7723	GOBP_HEMATOPOIETIC_OR_LYMPHOID_ORGAN_DEVELOPMENT	0.752083333	0.967089996	0.060771945	0.223272369	0.852702695	67	CDKN2B, POLB, RBM15, SBDS, BCL3, ZBTB1, LMO4, TGFB1, NFKBIZ, RC3H1, NFKB2, CACNB4, LTA, RC3H2, CCNB2, SRF, CRKL, JARID2, CTC1, PBX1, ADA, BRAF, GATA3, CTNNB1, ASXL1, ADAM17, TRAF3IP2, ZMPSTE24, KMT2A, PKN1	c5bp
7724	GOBP_HEMATOPOIETIC_PROGENITOR_CELL_DIFFERENTIATION	0.909803922	1	0.049093967	-0.189952795	-0.794229803	97	SMPD3, HYAL2, MEOX1, ERCC2, BCL2, ACP6, HERC6, FLCN, PTPN6, DHTKD1, RBM47, TP53, SIPA1L3, PUS7, ARMC6, OSM, CDK6	c5bp
7725	GOBP_HEMATOPOIETIC_STEM_CELL_DIFFERENTIATION	0.545081967	0.879093845	0.07588869	-0.278675357	-0.923814143	31	MEOX1, ERCC2, BCL2, TP53, PUS7, OSM, CDK6	c5bp
7726	GOBP_HEMATOPOIETIC_STEM_CELL_PROLIFERATION	0.881132075	1	0.04879897	0.229833782	0.716393754	25	BRCA2, WNT10B, WNT1, KAT7, YTHDF2, YJEFN3, CTC1, CEBPA, ARIH2, HOXB4, NKAP, SART3, EIF2AK2, TSC22D1	c5bp
7727	GOBP_HEMOSTASIS	0.056862745	0.39673787	0.266350657	-0.29417261	-1.285331018	130	ADTRP, F12, ACTN1, TSPAN18, VKORC1, TXK, FLI1, PDGFB, UBASH3B, GAS6, DMTN, ANXA2, ILK, PTPN6, F5, PRDX2, ADORA2A, ANXA5, C1GALT1C1, TPH1, DGKA, VAV1, STXBP1, HPSE, CEACAM1, PLAT, PLCG2, LCK, CD9, MYL12A, HSPB1, CD59, SYK, DGKH	c5bp
7728	GOBP_HEPARAN_SULFATE_PROTEOGLYCAN_BIOSYNTHETIC_PROCESS	0.146391753	0.578028273	0.165656695	-0.424128239	-1.281403575	21	UGDH, HS2ST1, B3GALT6, HS6ST1, HS3ST3B1, GLCE, EXTL3, CSGALNACT1, SLC35D2, PXYLP1	c5bp
7729	GOBP_HEPATICOBILIARY_SYSTEM_DEVELOPMENT	0.127615063	0.549995898	0.179782316	0.299042463	1.210034908	93	MDK, PTCH1, TGFBR3, TNF, CDKN2B, EZH2, NPC1, CEBPG, SLC7A5, CCDC39, CADM1, WNT1, ATF2, RB1CC1, PIK3CA	c5bp
7730	GOBP_HEPATOCYTE_APOPTOTIC_PROCESS	0.714566929	0.951131789	0.060509299	0.284725212	0.819730016	17	GSN, PIK3CG, ATF2	c5bp
7731	GOBP_HETEROCHROMATIN_ORGANIZATION	0.571150097	0.896799565	0.070960946	-0.237333773	-0.944969107	78	TSIX, SUV39H1, LOXL2, KCNQ1OT1, HDAC1, SAMD1, MBD3, SCMH1, DNMT1, MORC2, DNMT3A, MYC, TET1, L3MBTL1	c5bp
7732	GOBP_HETEROCYCLE_CATABOLIC_PROCESS	0.511387164	0.863718991	0.079770592	-0.199782725	-0.990587008	383	XIST, NT5E, MEX3D, NUDT7, HMOX1, EXOSC5, NUDT16, OGG1, FHIT, RNASEL, SMUG1, MAGOHB, PDXP, NUDT9, TUT1, MTHFS, FITM2, NTHL1, ALDH6A1, ADA2, UNG, FTO, KCNQ1OT1, EDC3, RIDA, DNASE1, DUT, DFFA, FASTKD1, MTAP, NUDT13, NUDT12, SAMHD1, HMOX2, DPYSL2, RNASEH2A, RBM47, CPEB3, RNASEH2C, ENDOG, OAS2, ADAL, ENTPD6, DCTPP1, NUDT18, TTC5, APOBEC3D, TYMP, NBAS, LARP4B, RNASEH2B, ENTPD5, ZC3H4, ITPA, ANG, CNP, FBH1, LSM4, TET1, DERA, ZCCHC17, MUS81, SMG9, AXIN2, AIFM1, IL4I1, ROCK2, SND1, MRTO4, HPRT1, DNPH1, AMPD3, ACOT7, LSM2, GSPT2	c5bp
7733	GOBP_HETEROPHILIC_CELL_CELL_ADHESION_VIA_PLASMA_MEMBRANE_CELL_ADHESION_MOLECULES	0.206759443	0.645535876	0.134273453	0.424409223	1.222574569	18	ICAM1, CRTAM, NECTIN1, CXADR, ITGA5, CADM1	c5bp
7734	GOBP_HETEROTYPIC_CELL_CELL_ADHESION	0.030593969	0.293838821	0.352487858	0.449070268	1.56819338	41	CD200, TNF, SIRPA, APOA1, ITGAV, GCNT2, CXADR, ITGA5, NINJ1, ITGAX, JAM3	c5bp
7735	GOBP_HEXOSE_CATABOLIC_PROCESS	0.005198599	0.127908802	0.407017919	-0.522940645	-1.730213033	30	FUT7, GALK1, TKTL1, FUT10, PKM, ENO1, TP53, PFKL, GALT, GALE, TKFC, TPI1, FUT4, FUT8, PGK1, HK1, PFKP, GALM	c5bp
7736	GOBP_HINDBRAIN_DEVELOPMENT	0.340862423	0.757293402	0.102449406	0.262126783	1.049022367	85	MDK, KNDC1, SMAD1, HOXB3, WHRN, EZH2, EGR2, HOXB2, WNT1, ATF2, HSPA5, NANOS1, SEC24B, TTC21B, AGTPBP1, CLP1, FCGR2B, AHI1, RORA, MECP2, CDK5R1, SEMA4C, HERC1	c5bp
7737	GOBP_HINDBRAIN_MORPHOGENESIS	0.268656716	0.699250273	0.111462667	0.359657432	1.142347665	26	KNDC1, WHRN, WNT1, HSPA5, TTC21B, AGTPBP1, RORA, HERC1, ATP7A, MTPN	c5bp
7738	GOBP_HIPPOCAMPUS_DEVELOPMENT	0.569789675	0.896799565	0.070113216	0.252938458	0.933153836	51	MDK, FEZ1, EZH2, PHLPP2, ATG16L1, UBA6, KDM6B, MECP2, CDK5R1, NF2, FXR2, SRF, CRKL, POMT2, CASP3	c5bp
7739	GOBP_HIPPO_SIGNALING	0.230188679	0.669404215	0.12267919	0.378861692	1.180914953	25	LATS2, NUAK2, LATS1, WWC3, SAV1, NF2, NEK8, DLG5, STK3, MARK3, MOB1A	c5bp
7740	GOBP_HISTONE_DEACETYLATION	0.49516441	0.851338486	0.077884011	0.323457466	0.966163407	21	HDAC11, SIRT1, HDAC4, RRP8, MIER1, BAZ2A, RBBP7	c5bp
7741	GOBP_HISTONE_H3_K4_METHYLATION	0.156126482	0.588284585	0.156312403	0.446988593	1.300843741	19	AUTS2, RBBP5, KANSL3, SETD1A, SETD1B, KANSL2, KMT2B, KMT2A, KANSL1	c5bp
7742	GOBP_HISTONE_METHYLATION	0.075144509	0.440632111	0.227987203	0.417782978	1.40240393	34	SETBP1, AUTS2, RBBP5, SETD2, KANSL3, SETD1A, BAZ2A, MECP2, SETDB1, SETD1B, KANSL2, KMT2B, DOT1L, EHMT1, KMT2A, SMARCA5, KANSL1, ASH1L	c5bp
7743	GOBP_HISTONE_MODIFICATION	0.034237464	0.31355811	0.321775918	0.325245465	1.351106006	108	UTY, SETBP1, HDAC11, AUTS2, AURKC, EP300, SIRT1, HDAC4, RBBP5, SETD2, YEATS2, RRP8, KANSL3, MIER1, SETD1A, KDM6B, PCGF3, DDX21, BAZ2A, MSL2, MECP2, UBE2N, RBBP7, SF3B1, CREBBP	c5bp
7744	GOBP_HISTONE_MRNA_CATABOLIC_PROCESS	0.084980237	0.466189421	0.216542837	0.526689273	1.45410553	15	MTPAP, UPF1, EXOSC10, EXOSC4, TUT7, TENT4B, XRN1, TENT2, TUT4, DCP2	c5bp
7745	GOBP_HISTONE_MRNA_METABOLIC_PROCESS	0.201923077	0.640134985	0.133554955	0.394274741	1.205053333	24	MTPAP, UPF1, EXOSC10, EXOSC4, TUT7, NCBP1, TENT4B, XRN1, TENT2, SLBP, TUT4, DCP2	c5bp
7746	GOBP_HOMEOSTASIS_OF_NUMBER_OF_CELLS	0.724665392	0.956707681	0.058469321	0.19576326	0.910565169	240	ADGRG1, PMAIP1, CX3CR1, F2R, SKIL, TGFBR3, RAC3, BPGM, POLB, BCL6, EZH2, VEGFA, HIF1A, JMJD6, CEBPG, SH2B3, SEPTIN4, SLC15A4, HSPA1A, JAM3, WDR48, SOS2, IL2, TNFSF14, SFXN1, FOSL2, SP3, NFKBIZ, RC3H1, CAMLG, BRD1, TNFAIP3, FANCC, BTK, ARID4A, BCR, PPP2CA, HSPA9, LYN, SASH3, RC3H2, ACIN1, KMT2E, KRAS, ZBTB7A, CCNB2, ZFPM1, LYAR, SLC11A2, GPAM	c5bp
7747	GOBP_HOMEOSTASIS_OF_NUMBER_OF_CELLS_WITHIN_A_TISSUE	0.555970149	0.886379875	0.070113216	0.293078273	0.930878248	26	F2R, RAC3, FOSL2, NFKBIZ, SASH3, KRAS	c5bp
7748	GOBP_HOMOLOGOUS_CHROMOSOME_PAIRING_AT_MEIOSIS	0.180933852	0.612462947	0.142901149	0.374073204	1.22538431	31	CCNE2, SYCE2, MEIOC, SYCP2, DMC1, TRIP13, NDC1, CCNB1IP1, UBE2B, AGO4, TEX12, CCNE1, RNF212, REC8	c5bp
7749	GOBP_HOMOLOGOUS_CHROMOSOME_SEGREGATION	0.049336878	0.380945404	0.321775918	0.429760932	1.468157219	37	CCNE2, SYCE2, MEIOC, SYCP2, PTTG1, CENPC, C9orf78, DMC1, SPDYA, TRIP13, NDC1, CCNB1IP1, UBE2B, TERF1, AGO4, TEX12, CCNE1, RNF212, REC8	c5bp
7750	GOBP_HOMOLOGOUS_RECOMBINATION	0.977459016	1	0.047829963	-0.173433199	-0.614854721	45	CENPS, RAD51D, RAD51C, ANKRD31, MUS81, RAD54B, EME2, KLHDC3, RAD51B, MLH3, CENPX, RMI1, BRCA1, RAD50	c5bp
7751	GOBP_HOMOPHILIC_CELL_ADHESION_VIA_PLASMA_MEMBRANE_ADHESION_MOLECULES	0.047797909	0.377912966	0.321775918	0.445178649	1.494365064	34	PCDH9, PALLD, PCDHGA10, CELSR1, ROBO3, NECTIN1, PTPRM, CELSR2, CADM1	c5bp
7752	GOBP_HOMOTYPIC_CELL_CELL_ADHESION	0.951710262	1	0.048214971	-0.190064777	-0.69482566	53	ACTN1, UBASH3B, ILK, ANK3, PTPN6, STXBP1, CEACAM1, CD9, MYL12A, HSPB1, SYK, ACTG1, ACTB, PRKCA	c5bp
7753	GOBP_HORMONE_BIOSYNTHETIC_PROCESS	0.177189409	0.607269733	0.1482615	-0.377530892	-1.238644817	29	TPO, HSD17B12, HSD17B8, H6PD, DKK3, AKR1B1, TSPO, DHRS11, SRD5A1, HFE	c5bp
7754	GOBP_HORMONE_MEDIATED_SIGNALING_PATHWAY	0.225099602	0.663822349	0.128142917	0.268706317	1.134182115	120	KDM5D, NR4A3, LATS2, PMEPA1, CRY2, ESR1, CRY1, ACSL1, PER1, NR1D2, EP300, LATS1, SIRT1, ADIPOR2, DNAJA1, CNOT1, NR1D1, TRIM68, APPL2, VPS11, TMF1, ADIPOR1, KDM3A, ZBTB7A, ZDHHC7, RNF6	c5bp
7755	GOBP_HORMONE_METABOLIC_PROCESS	0.299802761	0.730021938	0.10797236	-0.258547715	-1.085498651	102	TPO, PNPLA4, SULT1B1, HSD17B4, SLC16A10, DPP4, HSD17B12, MME, PCSK1N, HSD17B8, H6PD, DKK3, PCSK5, CTNS, AKR1B1, TSPO, DHRS11, SRD5A1, IL4I1, HFE, GCNT4, CTSL, SULT1A1, HSD17B10, STAT5B, NAGLU, STUB1, ATP1A1	c5bp
7756	GOBP_HORMONE_TRANSPORT	0.480808081	0.847849665	0.081751558	0.226579527	0.99846243	164	IFNG, EFNA5, CCL5, TNF, C1QTNF12, PER2, CRY2, MIDN, TCF7L2, RAB11FIP5, CRY1, STX1A, HIF1A, AACS, IRS1, C1QTNF3, F2RL1, SLC7A5, SLC16A1, CDK16	c5bp
7757	GOBP_HUMORAL_IMMUNE_RESPONSE	0.208247423	0.64711758	0.136490438	0.284089336	1.156383917	95	GNLY, IFNG, SPON2, CD83, TNF, C1R, C5, BCL3, ZP3, A2M, C1QA, FCER2, TFE3	c5bp
7758	GOBP_HUMORAL_IMMUNE_RESPONSE_MEDIATED_BY_CIRCULATING_IMMUNOGLOBULIN	0.038428133	0.332763755	0.321775918	0.480706986	1.526826512	26	TNF, C1R, C5, BCL3, ZP3, C1QA, FCER2, LTA, FCGR2B, IGHA2, IGHG4, NOD2	c5bp
7759	GOBP_HYALURONAN_METABOLIC_PROCESS	0.127530364	0.549995898	0.176694269	-0.467646652	-1.32925869	17	SMPD3, HYAL2, PDGFB, HYAL3, ABCC5, HEXB	c5bp
7760	GOBP_HYDROGEN_PEROXIDE_METABOLIC_PROCESS	0.25	0.687447873	0.12267919	-0.359177318	-1.150812783	27	TPO, CAT, PRDX4, PRDX2, PRDX1, CTNS, RAC2, PRDX3, PRDX5	c5bp
7761	GOBP_HYPEROSMOTIC_RESPONSE	0.305498982	0.733872592	0.108820127	-0.367767839	-1.100625641	20	FBP1, AKR1B1, RCSD1, XRCC5, ICOSLG, SLC12A2, MICU1, TLR3	c5bp
7762	GOBP_ICOSANOID_BIOSYNTHETIC_PROCESS	0.3401222	0.757293402	0.102080108	-0.332225766	-1.090002784	29	ALOX5, TBXAS1, PYCARD, PRXL2B, CBR1, MGST3, ANXA1, PTGES2, SYK, ALOX5AP, DAGLB, CASP1, MGST2, LTC4S	c5bp
7763	GOBP_ICOSANOID_METABOLIC_PROCESS	0.168316832	0.599935777	0.150169802	-0.327393523	-1.211897371	55	ABHD6, EPHX1, ALOX5, FAAH2, TBXAS1, DPEP2, PTGR2, PYCARD, PRXL2B, AKR1B1, CBR1, MGST3, ANXA1, PTGES2, SYK, ALOX5AP, DAGLB	c5bp
7764	GOBP_ICOSANOID_SECRETION	0.256048387	0.691914535	0.119887845	-0.439699525	-1.205761114	15	MAP2K6, PLA2G12A, P2RX7, ANXA1, SYK	c5bp
7765	GOBP_ICOSANOID_TRANSPORT	0.316633267	0.741713743	0.105520937	-0.376638921	-1.09781512	18	MAP2K6, PLA2G12A, P2RX7, ANXA1, SYK	c5bp
7766	GOBP_IMMUNE_EFFECTOR_PROCESS	1.03433E-06	0.000378908	0.643551836	0.339728444	1.676897357	449	KDM5D, GZMB, ZNF683, CCL3, NKG7, IFNG, LILRB1, KLRD1, MDK, NR4A3, ASCL2, KLRC2, CX3CR1, TBX21, SPON2, ITGAM, SMAD7, CD160, ULBP3, CD80, SLAMF7, TNF, NCR1, FES, PRF1, ICAM1, IL12A, EOMES, CRTAM, DUSP10, FCGR3A, APOA1, CD8A, FCGR1A, IRF4, C1R, MICA, C5, BCL6, CLNK, PTGDR, IL21, CLEC4E, FGR, SOCS5, ZC3H12A, TICAM2, RIPK2, CEBPG, KLRC4, PIK3CG, F2RL1, LIG4, SLC7A5, GAB2, SLC15A4, BCL3, ZP3, CADM1, SCIMP, A2M, C1QA, STAT4, KLRK1, LAG3, ZBTB1, FCER2, YES1, RELB, CLCF1, SHLD3, CD86, ULBP2, SIRT1, RIF1, IL2, TICAM1, ATAD5, SERPINB9, AP1G1, NDST2, MICB, TGFB1, CGAS, NFKBIZ, RNF19B, RC3H1, SLA2, CD22, SH2D1A, THOC1, GBF1, LIMK1, AHR, MAPKAPK2, APPL2, PTGDS, PLEKHM2, CD244, BTK, SELENOK, BCR, TRAF6, MTOR, PTPRJ, LTA, LYN, HLA-G, LGALS1, PTPN22, DDX21, TREM1, SASH3, RC3H2, NLRX1, PTGER4, DNAJB9, KMT2E, FCGR2B, RORA, UBE2J1, RNF168	c5bp
7767	GOBP_IMMUNE_RESPONSE_REGULATING_CELL_SURFACE_RECEPTOR_SIGNALING_PATHWAY	0.397748593	0.801952157	0.088094501	0.213366549	1.009700747	276	LILRB1, KLRD1, NR4A3, KLRC2, CMKLR1, CD160, TRGC2, FCGR3A, CD24, CD8A, FCGR1A, CLEC4E, FGR, FPR1, ZC3H12A, TICAM2, RIPK2, PELI1, KLRC4, F2RL1, PAK3, SCIMP, NINJ1, KLRK1, FCER2, YES1, EP300, NFKBIA, PIK3CA, NFAM1, NFKB1, FOSL2, MICB, NFKBIZ, NR1D1, RC3H1, SLA2, CD22, SH2D1A, LIMK1, TNFAIP3, APPL2, CACNB4, BTK, TRAF6, PTPRJ, LYN, HLA-G, PTPN22, RC3H2, ELF1, PDE4D, MAPK8, FCGR2B, RAB11FIP2, TLR2, PRNP, UBE2N, IGHA2, LILRB4, CREBBP, PRKCE, BTN2A2, BTN2A1, CD8B, CD40, VAV3, IGHG4, PIK3R1, NOD2, CD19, CRKL, LAX1, FCER1A	c5bp
7768	GOBP_IMMUNE_RESPONSE_REGULATING_CELL_SURFACE_RECEPTOR_SIGNALING_PATHWAY_INVOLVED_IN_PHAGOCYTOSIS	0.212062257	0.649375783	0.130777138	0.394573913	1.197333026	23	FGR, YES1, LIMK1, APPL2, PTPRJ, LYN, FCGR2B, PRKCE, VAV3	c5bp
7769	GOBP_IMMUNE_RESPONSE_REGULATING_SIGNALING_PATHWAY	0.253384913	0.690949653	0.117765788	0.217813362	1.068583538	397	OASL, LILRB1, KLRD1, NR4A3, FOSL1, KLRC2, CMKLR1, CD160, COLEC12, TNF, TRGC2, FCGR3A, CD24, CD8A, FCGR1A, IRF4, ESR1, CLEC4E, FGR, FPR1, ZC3H12A, TICAM2, RIPK2, PELI1, KLRC4, F2RL1, PAK3, SLC15A4, IFIH1, SCIMP, NINJ1, KLRK1, GFI1, FCER2, HSPA1A, YES1, RIOK3, EP300, NFKBIA, PIK3CA, NFAM1, NFKB1, TICAM1, FOSL2, MICB, CGAS, ITCH, NFKBIZ, NR1D1, RC3H1, SLA2, CD22, SH2D1A, OTUD4, LIMK1, TNFAIP3, MAPKAPK2, UBQLN1, APPL2, CACNB4, BTK, PPP2CA, TRAF6, PTPRJ, LYN, HLA-G, PTPN22, EPG5, CAV1, RC3H2, ELF1, NLRX1, PDE4D, GPATCH3, RNF125, MAPK8, FCGR2B, RAB11FIP2, TLR2, BIRC2, PRNP, UBE2N, IGHA2, TIFA, SEC14L1, IRGM, LILRB4, CREBBP, PRKCE, BTN2A2, BTN2A1, CD8B, CD40, NLRP1, VAV3, IGHG4, PIK3R1, NOD2, CD19, IRF1, CRKL, OTULIN, LAX1, FCER1A, SLC15A3, RABGEF1, BRCC3, PDPK1, PUM1, PRKCH	c5bp
7770	GOBP_IMMUNE_RESPONSE_TO_TUMOR_CELL	0.001516042	0.06355804	0.455059867	0.64057369	1.888288418	20	NKG7, CD160, PRF1, IL12A, CRTAM, MICA, ADAM15, TGFB1, AHR	c5bp
7771	GOBP_IMMUNE_SYSTEM_DEVELOPMENT	0.791252485	0.983695114	0.056176659	0.197121339	0.861813194	157	TBX21, CDKN2B, POLB, BCL6, RBM15, SBDS, LIG4, SLC15A4, BCL3, ZBTB1, CLCF1, SHLD3, LMO4, RIF1, IL2, ATAD5, TGFB1, ITCH, NFKBIZ, RC3H1, THOC1, NFKB2, TNFAIP3, CACNB4, LTA, LYN, HLA-G, RC3H2, RNF168, CCNB2, TFRC, LILRB4, SWAP70, CD40, SRF, IL10, CRKL, RO60, JARID2, CTC1, SUPT6H, PBX1, CBLB, ADAR, ADA, BRAF, BATF, NSD2, IDO1, PAXIP1, GATA3, CTNNB1, ASXL1	c5bp
7772	GOBP_IMMUNOGLOBULIN_PRODUCTION	0.216494845	0.653049867	0.133554955	0.282916116	1.151608331	95	TBX21, TNF, POLB, VPREB3, BCL6, IL21, LIG4, SLC15A4, CLCF1, SHLD3, CD86, RIF1, IL2, ATAD5, TGFB1, CGAS, NFKBIZ, CD22, THOC1, BTK, TRAF6, SASH3, DNAJB9, FCGR2B, RNF168, TFRC, SWAP70, CD40, IL10, XCL1, SUPT6H	c5bp
7773	GOBP_IMMUNOGLOBULIN_PRODUCTION_INVOLVED_IN_IMMUNOGLOBULIN_MEDIATED_IMMUNE_RESPONSE	0.194499018	0.6296881	0.138022242	0.32365611	1.195389616	54	TBX21, BCL6, LIG4, SLC15A4, CLCF1, SHLD3, RIF1, IL2, ATAD5, TGFB1, NFKBIZ, THOC1, BTK, RNF168, TFRC, SWAP70, CD40, IL10, XCL1, SUPT6H, BATF, NSD2, PAXIP1	c5bp
7774	GOBP_IMPORT_ACROSS_PLASMA_MEMBRANE	0.593495935	0.905486394	0.07113274	0.231520768	0.931224609	88	IFNG, ATP1A3, TNF, PER2, THBS1, SLC7A5, RGS2, SLC2A1, SLC15A4, NTSR1, ACSL1, SLC9A6	c5bp
7775	GOBP_IMPORT_INTO_CELL	0.623595506	0.917035853	0.064648457	0.189011135	0.958176623	561	SLC1A7, IFNG, LILRB1, NLGN4Y, SPON2, NLGN3, ITGAM, ATP1A3, ADRB2, COLEC12, TNF, RAC3, PER2, MYO6, RAB27B, SIRPA, SYNGR3, EHD3, LRP12, THBS1, APOA1, FCGR1A, PLD4, VEGFA, ITGAV, EFNB2, NPC1, RAB31, STX1A, GSN, APOE, FGR, CD151, TICAM2, JMJD6, SNX9, PIK3CG, F2RL1, SLC7A5, SCARB1, SYNE1, FCHO2, RGS2, SLC2A1, RAB5A, RIN1, SLC15A4, NTSR1, ACSL1, SYT11, ASGR2, FCER2, RAB1A, YES1, SLC9A6, PIK3CA, NECAP1, PICALM, CSNK1E, PIK3C2A, HIP1R, ATP9B, ELMO2, AP1G1, HMMR, RPS6KB1, ACSL3, ZFYVE9, ATP1B1, ITCH, MTMR6, CSNK1D, CD22, CD163, SPHK1, LIMK1, MAPKAPK2, HTR2B, APPL2, TOM1, RAB14, BTK, BCR, BTBD9, PTPRJ, LYN, SLC30A1, SCNN1D, CLTC, CAV1, CSNK1G3, SURF4, LRRC8C, SLC8A1, FCGR2B, RAB21, RAB11FIP2, AHI1, TLR2, LMBR1L, ATP6V1H, GPR107, PRNP, LYAR, TFRC, LILRB4, DNM1L, ROCK1, PRKCE, IRS2, TBC1D2B, WASL, VPS33B, DENND1A, ITGAL, TRPV1, C1orf43, VAV3, SLC1A4, NOD2, EPS15, SYNJ1, CLINT1, LDLR, LRRC8A, NEDD4L, DLG4, GRK3, MIA3, TSG101, SLC15A3, RABGEF1, PACSIN1	c5bp
7776	GOBP_IMPORT_INTO_NUCLEUS	0.078313253	0.449041383	0.227987203	0.297137245	1.262972297	131	IFNG, CRY2, RGPD8, BAG3, CDKN1A, ZC3H12A, KPNA2, RGPD5, BCL3, NUP98, RANBP2, EFCAB7, ATF2, EP300, NFKBIA, FAM53C, NUP153, AKIRIN2, TGFB1, NUP58, CDAN1, APPL2, TNPO1, PML, FAM53B, NUP54, HSP90AA1, NUP214, PIK3R1, NUP88, LMNA, PKIG, CBLB, FGF9, POM121C, NUP35, KPNA5, RBM22, PPP3R1, KPNB1, SUMO1, SUFU, NUP93, RGPD2, TRAF3IP2, NUP50, NUP188, STK3, KPNA6, POM121, TARDBP, KPNA3	c5bp
7777	GOBP_INCLUSION_BODY_ASSEMBLY	0.273972603	0.7051426	0.113312908	0.39105177	1.152745641	20	HSPA2, BAG3, HSPA1A, DNAJB6, TRIM37	c5bp
7778	GOBP_INFLAMMASOME_MEDIATED_SIGNALING_PATHWAY	0.266393443	0.699250273	0.118287526	-0.347048404	-1.150472103	31	TLR6, PYCARD, NLRP3, ATAT1, MAVS, DDX3X, CPTP, PLCG2, ZDHHC12, STMP1, NEK7, CARD8, HSPA8	c5bp
7779	GOBP_INFLAMMATORY_CELL_APOPTOTIC_PROCESS	0.617234469	0.915027898	0.06847149	-0.312866886	-0.911934426	18	MEF2C, ST6GAL1, CDKN2A, IRF7, ANXA1, CTSL, CCR5, IRF3	c5bp
7780	GOBP_INFLAMMATORY_RESPONSE	0.013347632	0.200794493	0.380730401	0.256280857	1.288103865	511	CCL3, NKG7, IFNG, MDK, CCL4, ZEB2, FOSL1, CX3CR1, PBK, PROK2, F2R, CMKLR1, ITGAM, CCL5, CD200, TNF, XCL2, CCL3L1, SMAD1, TPST1, C1QTNF12, NR4A1, SIRPA, METRNL, DUSP10, FCGR3A, CCRL2, CST7, THBS1, APOA1, BPGM, SPATA2, FCGR1A, POLB, PLD4, ESR1, C5, BCL6, EZH2, PTGDR, IL21, APOE, FGR, SOCS5, HIF1A, FPR1, ZC3H12A, REL, TICAM2, RIPK2, C1QTNF3, PIK3CG, F2RL1, RHBDF2, ZP3, IFNGR1, PER1, CCL20, A2M, SYT11, C1QA, NINJ1, ARMH4, YES1, NR1D2, JAM3, RELB, NFKBIA, NFAM1, ELF3, NFKB1, IL2, ZBP1, HDAC4, AREL1, TICAM1, FOSL2, SIGLEC10, MCPH1, TGFB1, NFKBIB, ITCH, NFKBIZ, FANCA, AOAH, NR1D1, IL5RA, CD163, SPHK1, AHR, NFKB2, TNFAIP3, MAPKAPK2, APPL2, RICTOR, BTK, PLAA, BCR, PPP2CA, MTOR, LTA, LYN, KDM6B, RBPJ, LGALS1, PTPN22, IL17RE, NLRX1, PTGER4, F8, NRROS, MAPK8, CUL3, FCGR2B, TLR2, RORA, F11R, BIRC2, ELF4, TFRC, IRGM, KLRG1, LILRB4	c5bp
7781	GOBP_INFLAMMATORY_RESPONSE_TO_ANTIGENIC_STIMULUS	0.137724551	0.564819769	0.168238166	0.341714644	1.249857316	52	TNF, FCGR3A, FCGR1A, FGR, RHBDF2, ZP3, A2M, YES1, FOSL2, IL5RA, BTK, LTA, LYN, KDM6B, RBPJ, FCGR2B, FURIN, NOD2, IL10, FCER1A	c5bp
7782	GOBP_INFLAMMATORY_RESPONSE_TO_WOUNDING	0.156126482	0.588284585	0.156312403	0.446422499	1.299196274	19	MDK, F2R, TNF, HIF1A, SIGLEC10, TGFB1, NFKBIZ	c5bp
7783	GOBP_INNATE_IMMUNE_RESPONSE_ACTIVATING_CELL_SURFACE_RECEPTOR_SIGNALING_PATHWAY	0.06029106	0.401021711	0.266350657	0.355798789	1.364433029	68	KLRD1, KLRC2, TICAM2, RIPK2, PELI1, KLRC4, F2RL1, PAK3, SCIMP, NINJ1, KLRK1, EP300, NFKBIA, NR1D1, TNFAIP3, APPL2, TRAF6, LYN, PTPN22, RAB11FIP2, TLR2, CREBBP, PRKCE, PIK3R1, NOD2	c5bp
7784	GOBP_INNER_EAR_AUDITORY_RECEPTOR_CELL_DIFFERENTIATION	0.711729622	0.951131789	0.061169263	0.289167338	0.832989989	18	WHRN, MYO6, SEC24B, LHFPL5, RBPJ	c5bp
7785	GOBP_INNER_EAR_MORPHOGENESIS	0.150870406	0.579547722	0.157402899	0.371598749	1.259038143	36	TCAP, MYO15A, WHRN, MYO6, FZD3, WNT1, SEC24B, INSIG1, LHFPL5	c5bp
7786	GOBP_INNER_EAR_RECEPTOR_CELL_DEVELOPMENT	0.575819672	0.898049886	0.07307444	-0.299881566	-0.919516984	23	MKS1, CDH23, IFT27, KCNQ1, NAGLU, TPRN, TRIP11, PLS1, TRIOBP, WDPCP, SCRIB, IFT88, SOD1	c5bp
7787	GOBP_INNER_EAR_RECEPTOR_CELL_STEREOCILIUM_ORGANIZATION	0.77755511	0.980224642	0.057366743	-0.268013945	-0.781198503	18	MKS1, CDH23, IFT27, TPRN, TRIP11, PLS1, TRIOBP, SCRIB, IFT88, SOD1	c5bp
7788	GOBP_INNER_MITOCHONDRIAL_MEMBRANE_ORGANIZATION	0.095238095	0.490625	0.208955028	-0.396079964	-1.365171116	38	OMA1, TRMT10B, APOO, CHCHD3, MTX2, TIMM10, MICOS10, NDUFA13, TIMM13, ADCK1, UQCC3, APOOL, MICOS13, PINK1, ROMO1, SAMM50, CHCHD10	c5bp
7789	GOBP_INORGANIC_ANION_TRANSMEMBRANE_TRANSPORT	0.864271457	1	0.052269332	-0.214610587	-0.782680544	52	CLCN3, SLC25A11, SLC37A4, SLC4A2, UCP2, PACC1, SLC12A9, ANO9, ANO10, SLC12A4	c5bp
7790	GOBP_INORGANIC_ANION_TRANSPORT	0.390143737	0.797440982	0.094356364	0.264320334	1.026161167	71	SLC1A7, NMUR1, CRY2, SLC4A4, SLC37A3, SLC25A30, SLC37A2, BEST4, CLCN6, TTYH1	c5bp
7791	GOBP_INORGANIC_ION_HOMEOSTASIS	0.514830508	0.864254677	0.08063885	-0.202574525	-0.975493678	287	NT5E, SLC40A1, GSTM2, HMOX1, HYAL2, CAPN3, CACNB2, CDH23, RYR1, SLC39A4, UBASH3B, NOL3, APP, TBXAS1, SV2A, WBP2NL, SLC22A17, SLC35G1, BCL2, ANK3, KCNH2, KLHL3, TMTC2, PTPN6, TMTC4, MTLN, SELENON, DISC1, MCOLN3, ANXA6, C19orf12, ATP13A2, BCAP31, SLC12A9, TFR2, CCR7, P2RX7, ATP6AP1, ATP2B4, SLC12A4, KCNQ1, SCO2, PLCB3, CCDC22, NPTN, MT1F, MYC, CORO1A, HEXB, BOLA1, PLCG2, TPCN1, LCK, SRI, ATOX1, ATP13A1, KCTD17, FKBP1A, HFE, CALM3, SMDT1, SLC39A10, PKD2, COMMD1	c5bp
7792	GOBP_INORGANIC_ION_IMPORT_ACROSS_PLASMA_MEMBRANE	0.748453608	0.965434877	0.060509299	-0.237841939	-0.847686926	47	SLC39A4, SLC5A2, SLC9A7, KCNH2, SLC9A9, TRPV2, ATP2B4, SLC12A4, KCNQ1, CACNA1I, SLC39A10, HCN2, PPP3CB, ATP1A1, SLC12A2, SLC12A6, AKAP5	c5bp
7793	GOBP_INOSITOL_PHOSPHATE_METABOLIC_PROCESS	0.480544747	0.847849665	0.079770592	0.310569886	0.986315249	27	PLEK, NUDT4B, NUDT11, NTSR1, IP6K2, CD244, NUDT4, PLCB1, SYNJ1	c5bp
7794	GOBP_INSULIN_LIKE_GROWTH_FACTOR_RECEPTOR_SIGNALING_PATHWAY	0.821568627	0.993045702	0.053787281	0.235011502	0.78019986	33	EIF2AK3, IRS1, WNT1, PIK3CA, SHC1, PLCB1, PIK3R1, PHIP, PDPK1, IGF2R	c5bp
7795	GOBP_INSULIN_RECEPTOR_SIGNALING_PATHWAY	0.442940039	0.820434442	0.083836106	-0.242630072	-0.999027625	90	KANK1, FUT7, SH2B2, SLC27A4, PIK3R2, SOCS3, PRKCZ, PID1, MAPK3, PIP4K2B	c5bp
7796	GOBP_INSULIN_SECRETION	0.209615385	0.648633948	0.130777138	0.271208817	1.142537712	114	IFNG, EFNA5, CCL5, TNF, C1QTNF12, PER2, MIDN, TCF7L2, RAB11FIP5, STX1A, HIF1A, AACS, IRS1, F2RL1, SLC16A1, CDK16	c5bp
7797	GOBP_INSULIN_SECRETION_INVOLVED_IN_CELLULAR_RESPONSE_TO_GLUCOSE_STIMULUS	0.368217054	0.784366935	0.094356364	0.300385684	1.048973568	41	EFNA5, C1QTNF12, RAB11FIP5, HIF1A, CDK16, GPR27, FKBP1B, NR1D1, PIM3, CCDC186, OSBP, SELENOT, RAB11FIP2, PRKCE, BAIAP3	c5bp
7798	GOBP_INTEGRATED_STRESS_RESPONSE_SIGNALING	0.347572816	0.763456078	0.097877328	0.312573768	1.067820269	37	FOSL1, EIF2AK3, DDIT3, CEBPG, HSPA5, MAP3K20, NCK1, JUN, PPP1R15B, QRICH1, CEBPA, PTPN1, BATF, TMED2	c5bp
7799	GOBP_INTEGRIN_ACTIVATION	0.337944664	0.754369369	0.100633389	0.400914628	1.106861687	15	PLEK, FBLIM1, JAM3, FARP2, PTGER4, RAP1B	c5bp
7800	GOBP_INTEGRIN_MEDIATED_SIGNALING_PATHWAY	0.785575049	0.980333435	0.05559471	-0.212378392	-0.833026712	70	ITGA6, LIMS1, TXK, CTNNA1, ILK, FN1, ITGA1, MADCAM1, LIMS2, VAV1, FYB1, CEACAM1, LAT, ITGB7, SYK, ITGB1, FUT8	c5bp
7801	GOBP_INTERFERON_ALPHA_PRODUCTION	0.404081633	0.806939517	0.091968614	-0.339353847	-1.039838576	22	IRF5, TRIM65, STAT1, MAVS, DDX3X, IRF7	c5bp
7802	GOBP_INTERFERON_BETA_PRODUCTION	0.303393214	0.733872592	0.10797236	0.299105717	1.094010678	52	LILRB1, SIRPA, TRAIP, REL, RIPK2, IFIH1, RIOK3, RELB, TICAM1, POLR3F, PPM1B, NLRX1, TLR2, HSP90AA1, DHX9	c5bp
7803	GOBP_INTERFERON_MEDIATED_SIGNALING_PATHWAY	0.919385797	1	0.047638726	-0.191668054	-0.757150597	75	IFI27, USP18, TXK, TRIM65, PTPN6, STAT1, SAMHD1, RBM47, TP53, OAS2, MAVS, IRF7, TTLL12, IFNAR2, CACTIN, NR1H3, USP27X, STAT2, IFITM1, IRF3, IFITM2	c5bp
7804	GOBP_INTERLEUKIN_10_PRODUCTION	0.628404669	0.917884059	0.06613262	0.252041171	0.89936471	45	LILRB1, CD83, IRF4, F2RL1, BCL3, BTK, SASH3, FCGR2B, TLR2, LILRB4, NOD2, XCL1, HLA-DRB1, IDO1, IL23A	c5bp
7805	GOBP_INTERLEUKIN_12_PRODUCTION	0.180746562	0.612462947	0.143758989	0.325880936	1.203606775	54	IFNG, LILRB1, MDK, CMKLR1, THBS1, RIPK2, SCIMP, NFKB1, TRAF6, HLA-G, TLR2, PLCB1, CD40, NOD2, IL10, IRF1	c5bp
7806	GOBP_INTERLEUKIN_17_PRODUCTION	0.147859922	0.578971691	0.159646702	0.385427909	1.262579909	31	IFNG, DDIT3, IL12A, IL21, SLC7A5, IL2, TGFB1, SPHK1, BTK	c5bp
7807	GOBP_INTERLEUKIN_1_MEDIATED_SIGNALING_PATHWAY	0.923728814	1	0.051951248	-0.213478689	-0.66331201	25	IL1R1	c5bp
7808	GOBP_INTERLEUKIN_1_PRODUCTION	0.11018711	0.520827098	0.193813303	0.324051342	1.268080883	75	CCL3, IFNG, CX3CR1, F2R, TNF, SIRPA, APOA1, ZC3H12A, RIPK2, F2RL1	c5bp
7809	GOBP_INTERLEUKIN_2_PRODUCTION	0.540275049	0.877049157	0.074175897	0.25773139	0.951903633	54	TBX21, CD83, CD80, IRF4, RIPK2, LAG3, CD86, TNFAIP3, TRAF6, SASH3, PDE4D, PRNP, LILRB4	c5bp
7810	GOBP_INTERLEUKIN_4_PRODUCTION	0.134502924	0.562093783	0.168238166	0.40017423	1.285655764	28	CD83, DDIT3, IRF4, SLC7A5, ZP3, CD86, SASH3, ZFPM1	c5bp
7811	GOBP_INTERLEUKIN_6_PRODUCTION	0.431683168	0.817605567	0.086539974	0.242528993	1.007492537	108	IFNG, F2R, SPON2, CD200, TNF, SIRPA, SOCS5, ZC3H12A, RIPK2, C1QTNF3, F2RL1, IFIH1, SCIMP, SYT11, TICAM1, AKIRIN2, TGFB1, TNFAIP3, MAPKAPK2, BTK, SELENOK, TRAF6, PTPN22, NLRX1, TLR2, ELF4, LILRB4, UCN, DHX9	c5bp
7812	GOBP_INTERLEUKIN_8_PRODUCTION	0.768	0.974257791	0.057852976	0.225884431	0.837523701	56	F2R, TNF, DDIT3, F2RL1, BCL3, RAB1A, HSPA1A	c5bp
7813	GOBP_INTERMEDIATE_FILAMENT_BASED_PROCESS	0.433526012	0.817825282	0.08479851	0.299010634	1.003711759	34	SYNM, BFSP1, KLHL24, KRT73, ATF2, DNAJB6, BFSP2	c5bp
7814	GOBP_INTERMEDIATE_FILAMENT_ORGANIZATION	0.67611336	0.941362225	0.064503125	-0.304384729	-0.865196071	17	EPPK1, NEFM	c5bp
7815	GOBP_INTERMEMBRANE_LIPID_TRANSFER	0.550098232	0.883426142	0.073255866	0.280913009	0.941784698	35	OSBPL5, STARD4, APOA1, APOE, ATG2A, STARD5, GRAMD1B, OSBP, ABCG1, PRELID3B, OSBPL2	c5bp
7816	GOBP_INTERNAL_PROTEIN_AMINO_ACID_ACETYLATION	0.711899791	0.951131789	0.063500797	-0.237385307	-0.855441281	51	KAT2A, RUVBL1, FLCN, BRD8, RUVBL2, MAPT, ACTL6A, ATAT1	c5bp
7817	GOBP_INTERSTRAND_CROSS_LINK_REPAIR	0.570833333	0.896799565	0.074362538	-0.267840674	-0.925730583	39	FANCE, CENPS, RAD51D, FANCL, FAAP100, ERCC1	c5bp
7818	GOBP_INTESTINAL_ABSORPTION	0.572834646	0.896799565	0.071305299	0.321194632	0.924726262	17	APOA1, NPC1, SCARB1, F11R, IREB2, LDLR, TJP2, UGCG, EZR	c5bp
7819	GOBP_INTRACELLULAR_ESTROGEN_RECEPTOR_SIGNALING_PATHWAY	0.960985626	1	0.048701086	-0.193849198	-0.666249925	37	ESR2, SKP2, EGLN2, PAGR1, PARP1, DDX17, TADA3, UBA5	c5bp
7820	GOBP_INTRACELLULAR_GLUCOSE_HOMEOSTASIS	0.766528926	0.974257791	0.059476029	0.20891668	0.84186368	91	EFNA5, C1QTNF12, ICAM1, RAB11FIP5, HIF1A, HK2, CDK16, HK3, PIK3CA, SIRT1, GPR27, FKBP1B, NR1D1, TRA2B, PIM3, CCDC186, OSBP, SELENOT, RAB11FIP2, PRKCE, IRS2, BAIAP3, PIK3R1, SRF, PRKAA1, LRRC8A, SIN3A, SIDT2	c5bp
7821	GOBP_INTRACELLULAR_IRON_ION_HOMEOSTASIS	0.907444668	1	0.050396432	-0.203126958	-0.742577478	53	SLC40A1, HMOX1, SLC22A17, ATP13A2, TFR2, ATP6AP1, MYC, BOLA1, SRI, HFE, BOLA3, NAGLU, ABCB7, ATP6V1A, BDH2, CYB561, B2M, ACO1, GLRX3, CYB561A3	c5bp
7822	GOBP_INTRACELLULAR_LIPID_TRANSPORT	0.834932821	0.998294821	0.052057003	0.221219889	0.782626922	42	CES1, STARD4, NPC1, TMEM41B, GRAMD1B, OSBP, ABCG1, ABCD3, LDLR, OSBPL2	c5bp
7823	GOBP_INTRACELLULAR_PH_REDUCTION	0.080168776	0.453746564	0.23112671	-0.385884616	-1.352169398	44	AQP11, CLCN3, BCL2, SLC9A7, GRN, PPT1, ATP6V0E2, ATP6V0E1, ATP6AP1, GPR89B, CLN6, RAB20, SNAPIN, TMEM106B	c5bp
7824	GOBP_INTRACELLULAR_PROTEIN_TRANSMEMBRANE_TRANSPORT	0.88030888	1	0.049890736	0.204539633	0.748561444	50	SEC61A2, TIMM23B, HSPA5, TIMM44, TIMM23, DNLZ, TIMM17A, BCR, TRIM37, SEC61A1, GRPEL2	c5bp
7825	GOBP_INTRACELLULAR_RECEPTOR_SIGNALING_PATHWAY	0.025740405	0.273184207	0.352487858	0.282921004	1.320565264	251	KDM5D, OASL, NR4A3, COLEC12, TNF, NR4A1, PMEPA1, RORB, CRY2, ESR1, EZH2, CRY1, RIPK2, NR4A2, PELI1, F2RL1, SLC15A4, IFIH1, PER1, SCIMP, HSPA1A, NR1D2, RIOK3, EP300, NFKBIA, LATS1, SIRT1, TICAM1, DNAJA1, CGAS, ITCH, NCOA2, CNOT1, NR1D1, TRIM68, SNW1, AHR, TNFAIP3, UBQLN1, BTK, VPS11, PPP2CA, TRAF6, TMF1, PML, PTPN22, EPG5, CAV1, KDM3A, NLRX1, GPATCH3, RNF125, MAPK8, ZBTB7A, RORA, BIRC2, ZDHHC7, RNF6, TIFA, SEC14L1, IRGM, NR2C2, NLRP1, NR3C1, NOD2, CRKL, AKR1C3, OTULIN, DHRS3, SAFB, SLC15A3, DCBLD2, BRCC3, PUM1, CNOT2, CALR, WDFY1, CNOT9	c5bp
7826	GOBP_INTRACELLULAR_STEROL_TRANSPORT	0.477495108	0.847849665	0.080419997	0.306765487	0.989606843	29	CES1, STARD4, NPC1, GRAMD1B, OSBP, ABCG1, LDLR, OSBPL2	c5bp
7827	GOBP_INTRACELLULAR_ZINC_ION_HOMEOSTASIS	0.383673469	0.791101581	0.094975153	-0.345199679	-1.057751211	22	SLC39A4, ATP13A2, MT1F, LCK, SLC39A10, S100A8, SLC30A9, TMC8, SLC39A7, SLC39A13, SLC39A8	c5bp
7828	GOBP_INTRACILIARY_ANTEROGRADE_TRANSPORT	0.013747879	0.202351598	0.380730401	-0.603491852	-1.677020185	16	CLUAP1, IFT81, TTC30B, IFT22, IFT46, IFT27, IFT80, TRAF3IP1	c5bp
7829	GOBP_INTRACILIARY_TRANSPORT	0.118012422	0.536449479	0.186432558	-0.38588821	-1.33004314	38	CLUAP1, IFT81, TTC30B, IFT22, DYNLL1, ARL3, FUZ, IFT46, IFT27, IFT80, TTC30A, IFT43	c5bp
7830	GOBP_INTRA_GOLGI_VESICLE_MEDIATED_TRANSPORT	0.589494163	0.904062617	0.069283647	0.279059516	0.910644716	30	COPZ2, COG3, TRAPPC10, COPG1, COPA, VTI1A, NAPG, COPB1, COPG2, COG1, COG5, RAB33B, RAB6A, GOSR1	c5bp
7831	GOBP_INTRINSIC_APOPTOTIC_SIGNALING_PATHWAY	0.288461538	0.724123473	0.108820127	0.226257134	1.053885248	250	MAPK8IP1, PMAIP1, EIF2AK3, SKIL, TNF, DDIT3, BRCA2, BBC3, PLEKHF1, CD24, POLB, CDKN1A, USP28, HIF1A, PLAGL2, SEPTIN4, TP53BP2, BCL3, WNT1, HSPA1A, TRIM32, ATF2, EP300, JMY, SIRT1, USP47, FNIP2, FBXO7, HIPK1, SYVN1, ATAD5, CCAR2, DNAJA1, PPIF, HERPUD1, PHLDA3, SNW1, RRP8, UBQLN1, SELENOK, PML, MDM2, SFPQ, CAV1, DAPK2, SIAH1, CUL3, ZNF622, FCGR2B, NCK1	c5bp
7832	GOBP_INTRINSIC_APOPTOTIC_SIGNALING_PATHWAY_BY_P53_CLASS_MEDIATOR	0.585623679	0.902004088	0.073805272	0.244667709	0.936835199	69	PMAIP1, BRCA2, CDKN1A, USP28, TP53BP2, BCL3, EP300, JMY, SIRT1, HIPK1, ATAD5, PHLDA3, SNW1, RRP8, PML, MDM2	c5bp
7833	GOBP_INTRINSIC_APOPTOTIC_SIGNALING_PATHWAY_IN_RESPONSE_TO_DNA_DAMAGE	0.199186992	0.635740089	0.138805109	0.291238294	1.170415968	86	SKIL, TNF, BRCA2, POLB, CDKN1A, USP28, BCL3, TRIM32, EP300, SIRT1, USP47, FNIP2, HIPK1, ATAD5, CCAR2, PHLDA3, SNW1	c5bp
7834	GOBP_INTRINSIC_APOPTOTIC_SIGNALING_PATHWAY_IN_RESPONSE_TO_DNA_DAMAGE_BY_P53_CLASS_MEDIATOR	0.490421456	0.851338486	0.077884011	0.283078586	0.980398646	39	BRCA2, CDKN1A, USP28, BCL3, EP300, SIRT1, HIPK1, ATAD5, PHLDA3, SNW1, PML	c5bp
7835	GOBP_INTRINSIC_APOPTOTIC_SIGNALING_PATHWAY_IN_RESPONSE_TO_ENDOPLASMIC_RETICULUM_STRESS	0.271457086	0.701956088	0.115240003	0.306790526	1.122118674	52	PMAIP1, EIF2AK3, DDIT3, BBC3, HSPA1A, SIRT1, SYVN1, HERPUD1, SELENOK, PML, FCGR2B, NCK1	c5bp
7836	GOBP_INTRINSIC_APOPTOTIC_SIGNALING_PATHWAY_IN_RESPONSE_TO_OXIDATIVE_STRESS	0.997933884	1	0.047258734	-0.156029191	-0.553148592	46	NOL3, BCL2, TRAP1, PARP1, ARL6IP5, HSPB1, STK25, PINK1, PPIA, PDK1, CYP1B1, MAP3K5, PARK7	c5bp
7837	GOBP_IN_UTERO_EMBRYONIC_DEVELOPMENT	0.380863039	0.790554245	0.090542895	0.21369229	1.012642976	277	RRM2, ASCL2, FOSL1, PTCH1, ETNK2, ST8SIA6, SKIL, LATS2, BRCA2, ASF1B, EOMES, POLB, VEGFA, MAFF, HIF1A, SBDS, LIG4, APBA1, ANKS6, PLK4, ZP3, NXN, STIL, ATF2, VASH2, DNAJB6, ELF3, LATS1, CHEK1, YTHDC1, SEC24D, CIR1, SETD2, SP3, CCDC24, SEC24C, CNOT1, CMIP, COPS2, CHD8, PELO, GNA13, GGNBP2, TFEB, TRAF6, COPS3, SLC30A1, GABPA, RBPJ	c5bp
7838	GOBP_IRE1_MEDIATED_UNFOLDED_PROTEIN_RESPONSE	0.551181102	0.884303696	0.073255866	0.327318618	0.94235735	17	FICD, HSPA5, DNAJB9, PTPN1, XBP1, UFL1	c5bp
7839	GOBP_IRON_ION_TRANSMEMBRANE_TRANSPORT	0.729941292	0.959575932	0.059221919	0.272190768	0.802366196	20	IFNG, TTYH1, SLC11A2, MELTF, ATP7A	c5bp
7840	GOBP_IRON_ION_TRANSPORT	0.383429672	0.791101581	0.091679525	0.303365565	1.043037395	38	IFNG, SLC41A2, NECTIN1, SFXN1, TTYH1, CLTC, LMTK2, TFRC, SLC11A2, MELTF, ATP7A	c5bp
7841	GOBP_IRON_SULFUR_CLUSTER_ASSEMBLY	0.977596741	1	0.047543419	-0.180562069	-0.592407867	29	FDX2, HSCB, BOLA1, MMS19, BOLA3, ISCA2, ABCB7, CIAO3, GLRX3, NUBP2, CIAO2A, NDOR1, NDUFAB1, NUBPL	c5bp
7842	GOBP_ISOPRENOID_BIOSYNTHETIC_PROCESS	0.569471624	0.896799565	0.071305299	0.313676692	0.924658745	20	IDI1, HMGCR, MVD, HMGCS1, ALDH8A1, AKR1C3	c5bp
7843	GOBP_ISOPRENOID_METABOLIC_PROCESS	0.388571429	0.796716418	0.090263548	-0.256733916	-1.0200435	76	PNPLA4, PECR, ALDH3A2, CYP4V2, PMVK, MVK, ALG1, PDSS2, ALG10, NAPEPLD, AKR1B1, ALG6, LIPA, ALG8, SRD5A1, DPM2, DPAGT1, PLPP6	c5bp
7844	GOBP_ISOTYPE_SWITCHING_TO_IGG_ISOTYPES	0.292490119	0.727719943	0.109684062	0.413229904	1.140862211	15	TBX21, SLC15A4, IL2, ATAD5	c5bp
7845	GOBP_JNK_CASCADE	0.354	0.768661778	0.09854998	0.24501817	1.036947961	123	MAPK8IP1, TRAF4, TGFBR3, TNF, SIRPA, DUSP10, RIPK2, F2RL1, MBIP, PER1, RAP2A, ATF2, RB1CC1, MAP3K20, NFKB1, FLT4, DNAJA1, MAP4K3, ITCH, UNC5CL, GADD45G, ANKRD6, PTPN22, MAPK8IP3, PTGER4, MAPK8, ZNF622, FCGR2B, PLCB1	c5bp
7846	GOBP_KERATINOCYTE_DIFFERENTIATION	0.103238866	0.50521423	0.197822021	0.341847953	1.290606432	62	PALLD, CD109, LATS2, EZH2, ERRFI1, CDKN1A, KRT73, LATS1, FOSL2, NFKBIZ, BCR, RBPJ, CLIC4, CNFN, SAV1, KDF1, POU3F1, ZFP36L1, ROCK1, ADAM9, AKR1C3, CASP3, TSG101, PRKCH	c5bp
7847	GOBP_KERATINOCYTE_PROLIFERATION	0.085603113	0.467273945	0.213927855	0.427743975	1.358439515	27	MDK, PTCH1, CD109, EFNB2, CDKN1A, NFKBIZ, KLF9	c5bp
7848	GOBP_KETONE_BIOSYNTHETIC_PROCESS	0.007855525	0.162258219	0.380730401	-0.50267775	-1.666386362	31	FDXR, COQ9, COQ3, SIRT5, BGLAP, H6PD, DKK3, PDSS2, TPI1, COQ5, COQ8B, CREB1, COQ7, COQ4	c5bp
7849	GOBP_KIDNEY_EPITHELIUM_DEVELOPMENT	0.306930693	0.733874502	0.106729884	-0.290762224	-1.099092113	60	NOG, AQP11, MEF2C, FMN1, CAT, HS2ST1, BCL2, WNT2B, ILK, DCHS1, KLHL3, STAT1, HS3ST3B1, BASP1, CTNS, EPHA4	c5bp
7850	GOBP_KIDNEY_MORPHOGENESIS	0.071729958	0.433108189	0.245041785	-0.392978807	-1.377027988	44	NOG, FMN1, HS2ST1, BCL2, WNT2B, ILK, DCHS1, KLHL3, STAT1, GCNT1, HS3ST3B1, BASP1, CTNS, LRRK2, MYC, PRKX, MAGED1, GCNT4, PKD2, LZTS2	c5bp
7851	GOBP_KINETOCHORE_ASSEMBLY	0.871428571	1	0.052912985	-0.242756007	-0.674585285	16	TRAPPC12, CENPK	c5bp
7852	GOBP_KINETOCHORE_ORGANIZATION	0.553971487	0.885619703	0.074738523	-0.314977241	-0.942638239	20	SMC2, TRAPPC12, CENPK	c5bp
7853	GOBP_LABYRINTHINE_LAYER_DEVELOPMENT	0.391949153	0.797440982	0.095920678	-0.337143513	-1.047558155	25	SPINT2, SOCS3, LEF1, VASH1, HS6ST1, NSDHL, SPINT1	c5bp
7854	GOBP_LACTATION	0.26993865	0.70077774	0.117249717	-0.354003178	-1.151171673	28	CDO1, CCND1, NEURL1, NME1, SOCS2, OAS2, CAD, FOXB1, ZBTB7B, STAT5B, CREB1	c5bp
7855	GOBP_LAMELLIPODIUM_ASSEMBLY	0.607072692	0.909648801	0.068311086	0.247096275	0.912623962	54	NCKAP1, ABI3, WHAMM, AUTS2, WNT1, PIK3CA, SPATA13, TWF1, MTOR, AVIL, ABLIM2, FSCN1, NCK1, HSP90AA1, VAV3, PIK3R1, ATP7A	c5bp
7856	GOBP_LAMELLIPODIUM_ORGANIZATION	0.941056911	1	0.049192752	0.187573633	0.715626297	65	NCKAP1, ABI3, WHAMM, AUTS2, WNT1, PIK3CA, SPATA13, TWF1, MYO9B, MTOR, AVIL, ABLIM2, FSCN1, NCK1, HSP90AA1, VAV3, PIK3R1, ABI1, ATP7A	c5bp
7857	GOBP_LATE_ENDOSOME_TO_LYSOSOME_TRANSPORT	0.415478615	0.814428712	0.090263548	-0.341294173	-1.021397409	20	CHMP6, VPS41, LRRK2, SNAPIN, VPS35, CHMP7, CHMP5, CHMP4A	c5bp
7858	GOBP_LATE_ENDOSOME_TO_VACUOLE_TRANSPORT	0.997929607	1	0.047353425	-0.135261452	-0.458676163	34	CHMP6, MVB12A, STAM2, VPS36, VPS28, CHMP7, CHMP5, CHMP4A, VPS37A, TMEM50B, HGS, LEPROTL1, CHMP1A, CHMP2A, SNF8, PTPN23, LEPROT	c5bp
7859	GOBP_LATE_ENDOSOME_TO_VACUOLE_TRANSPORT_VIA_MULTIVESICULAR_BODY_SORTING_PATHWAY	0.936440678	1	0.051322333	-0.207047669	-0.643329815	25	CHMP6, MVB12A, STAM2, VPS36, VPS28, CHMP7, CHMP5, CHMP4A, VPS37A, TMEM50B, HGS, LEPROTL1	c5bp
7860	GOBP_LEARNING	0.263485477	0.697886381	0.119887845	0.286290371	1.112286482	72	NLGN4Y, FOSL1, B3GAT1, NLGN3, CHST10, ATP8A1, PDE1B, HIF1A, HMGCR, NTSR1, SYT11	c5bp
7861	GOBP_LENS_DEVELOPMENT_IN_CAMERA_TYPE_EYE	0.01877376	0.240941376	0.352487858	0.437401254	1.560789649	45	SKIL, LCTL, SPRY1, BFSP1, NECTIN1, PLAAT3, SPRED3, SKI, HIPK1, BFSP2, FZR1	c5bp
7862	GOBP_LENS_FIBER_CELL_DIFFERENTIATION	0.030713011	0.293838821	0.352487858	0.509083697	1.544812529	23	SKIL, SPRY1, BFSP1, PLAAT3, SPRED3, BFSP2, FZR1	c5bp
7863	GOBP_LEUKOCYTE_ACTIVATION_INVOLVED_IN_INFLAMMATORY_RESPONSE	0.006984377	0.158810274	0.407017919	0.507810937	1.720547607	36	CCL3, IFNG, CX3CR1, ITGAM, TNF, CST7, IFNGR1, SYT11, C1QA, NR1D1, SPHK1	c5bp
7864	GOBP_LEUKOCYTE_ADHESION_TO_VASCULAR_ENDOTHELIAL_CELL	0.434782609	0.818412906	0.088626113	-0.297376474	-1.008413692	34	FUT7, SELL, ALOX5, SELPLG, CHST2, GCNT1, MADCAM1, PTAFR, FUT4, ITGB7, ITGB1	c5bp
7865	GOBP_LEUKOCYTE_APOPTOTIC_PROCESS	0.940038685	1	0.046975873	-0.182471493	-0.761665792	95	GIMAP8, CHEK2, MEF2C, CD27, IL2RA, GAS6, BCL2, ST6GAL1, DFFA, CDKN2A, TP53, CCR7, P2RX7, IL7R, IRF7, DNAJA3, LIPA, ANXA1, CTSL, SLC39A10, BCL2L1, PRELID1, CD274, CCR5, MIR17HG, CD3G, IRF3, LGALS3, RIPK3	c5bp
7866	GOBP_LEUKOCYTE_CELL_CELL_ADHESION	0.024303917	0.263585576	0.352487858	0.267829014	1.283091201	313	IFNG, LILRB1, HLA-DQA2, MDK, NR4A3, ASCL2, CX3CR1, TBX21, HLA-DRB5, SMAD7, CD160, CD83, CCL5, CD80, TNF, MAP3K8, ICAM1, SIRPA, KLHL25, IL12A, CRTAM, DUSP10, RUNX3, CD24, BCL6, EFNB2, IL21, ST3GAL4, SOCS5, ITGA5, ZC3H12A, RIPK2, PELI1, NRARP, WNT10B, EFNB1, ZP3, KLRK1, LAG3, ZBTB1, YES1, HLA-DOB, PIK3CA, CD86, IL2, TNFSF14, SMARCD3, RHOH, PDE5A, ITCH, NFKBIZ, EGR3, HLA-DQA1, RC3H1	c5bp
7867	GOBP_LEUKOCYTE_CHEMOTAXIS	0.053571429	0.39103184	0.276500599	0.301494349	1.297202009	140	CCL3, MDK, CCL4, CX3CR1, CMKLR1, CCL5, CH25H, XCL2, CCL3L1, IL12A, THBS1, C5, VEGFA, CXADR, PIK3CG, SBDS, F2RL1, CCL20, NINJ1, KLRK1, JAM3, NBL1, TNFSF14, NEDD9	c5bp
7868	GOBP_LEUKOCYTE_DEGRANULATION	0.000842478	0.043400765	0.477270815	0.48692558	1.838662519	63	CCL3, NKG7, NR4A3, KLRC2, ITGAM, FES, FCGR3A, CLNK, PTGDR, FGR, PIK3CG, F2RL1, GAB2, AP1G1, PTGDS, BTK, BCR, LYN, FCGR2B, C12orf4, ADGRE2, SNX4, FCER1A, RABGEF1, PDPK1	c5bp
7869	GOBP_LEUKOCYTE_DIFFERENTIATION	0.030011244	0.291879269	0.352487858	0.248939033	1.234202474	457	ZNF683, CCL3, IFNG, LILRB1, MDK, NFIL3, ASCL2, TBX21, SMAD7, CD83, CD80, CD109, TNF, GPR137B, ROR2, FES, KLHL25, EOMES, CRTAM, DUSP10, RUNX3, CD8A, IRF4, BCL6, EZH2, VEGFA, ZBTB46, IL21, CLEC4E, TMEM176A, PDE1B, SOCS5, ZC3H12A, RIPK2, JMJD6, CEBPG, PIAS3, NRARP, F2RL1, LIG4, WNT10B, CCR9, GAB2, BCL3, STAT4, WNT1, LAG3, ZBTB1, ATF2, TFE3, RELB, EP300, FARP2, PIK3R3, CLCF1, CD86, NFAM1, SOS2, SIRT1, IL2, FBXO7, HDAC4, PAX5, SYVN1, SMARCD3, RHOH, NEDD9, FOSL2, GPR55, TGFB1, SP3, NFKBIZ, KLF10, EGR3, FANCA, RC3H1, TET2, BTK, IRF2BP2, TRAF6, MTOR, SART1, PTPRJ, LYN, HLA-G, TNFRSF9, RBPJ, KLF6, GPR18, LGALS1, SOX13, FNIP1, PTPN22, SASH3, RC3H2, PTGER4, ACIN1, NRROS, DNAJB9, FCGR2B, TNFSF9, TLR2, ZBTB7A, LMBR1L, RORA, KAT7, ZFPM1, TFRC, LILRB4, LILRB3, RPTOR, ZFP36L1, RIPK1, EGR1, HECTD1, BTN2A2, IREB2, NCAPH2, NR3C1, PIK3R1, CD19, ID2, SRF, IL10, IRF1, ATP7A, LRRC8A, HLA-DRA	c5bp
7870	GOBP_LEUKOCYTE_HOMEOSTASIS	0.876227898	1	0.050908287	-0.19971172	-0.817123921	89	SLC40A1, TNFSF13B, SH2B2, MEF2C, IL2RA, AIM2, BCL2, CSF1, PRDX2, FOXP3, GAPT, P2RX7, IL7R, DNAJA3, MTHFD1, CORO1A, LAT, LIPA, ANXA1	c5bp
7871	GOBP_LEUKOCYTE_MEDIATED_CYTOTOXICITY	4.45252E-07	0.000251376	0.67496286	0.516724476	2.134824057	106	GZMB, NKG7, LILRB1, KLRD1, KLRC2, CX3CR1, ITGAM, CD160, ULBP3, SLAMF7, NCR1, PRF1, ICAM1, IL12A, CRTAM, FCGR3A, FCGR1A, MICA, IL21, CEBPG, KLRC4, F2RL1, CADM1, KLRK1, LAG3, ULBP2, SERPINB9, AP1G1, MICB, TGFB1, RNF19B, SH2D1A	c5bp
7872	GOBP_LEUKOCYTE_MEDIATED_IMMUNITY	3.27961E-07	0.000251376	0.67496286	0.379820296	1.803714479	303	KDM5D, GZMB, CCL3, NKG7, LILRB1, KLRD1, NR4A3, KLRC2, CX3CR1, TBX21, SPON2, ITGAM, SMAD7, CD160, ULBP3, CD80, SLAMF7, TNF, NCR1, FES, PRF1, ICAM1, IL12A, CRTAM, FCGR3A, CD8A, FCGR1A, C1R, MICA, C5, BCL6, CLNK, PTGDR, IL21, FGR, TICAM2, CEBPG, KLRC4, PIK3CG, F2RL1, LIG4, GAB2, SLC15A4, BCL3, ZP3, CADM1, SCIMP, C1QA, KLRK1, LAG3, ZBTB1, FCER2, CLCF1, SHLD3, ULBP2, RIF1, IL2, TICAM1, ATAD5, SERPINB9, AP1G1, NDST2, MICB, TGFB1, NFKBIZ, RNF19B, SLA2, SH2D1A, THOC1, AHR, PTGDS, PLEKHM2, BTK, BCR, TRAF6, LTA, LYN, HLA-G, DDX21, TREM1, SASH3	c5bp
7873	GOBP_LEUKOCYTE_MIGRATION	0.038454046	0.332763755	0.321775918	0.273629739	1.272744141	243	CCL3, PDGFD, MDK, CCL4, ASCL2, CX3CR1, CMKLR1, TBX21, CCL5, CD200, TNF, CH25H, XCL2, CCL3L1, RAC3, ROR2, ICAM1, SIRPA, IL12A, CRTAM, THBS1, C5, VEGFA, MCOLN2, ST3GAL4, CXADR, PIK3CG, SBDS, F2RL1, ZP3, ASB2, CCL20, NINJ1, KLRK1, YES1, JAM3	c5bp
7874	GOBP_LEUKOCYTE_PROLIFERATION	0.328871893	0.749001479	0.100279107	0.223417775	1.040646496	248	LILRB1, MAPK8IP1, CCL5, CD80, IL12A, CRTAM, FCGR3A, CD24, BCL6, IL21, CDKN1A, CD151, RIPK2, PELI1, PIK3CG, F2RL1, EFNB1, ZP3, CADM1, CLCF1, CD86, SOS2, IL2, TNFSF14, FKBP1B, TICAM1, ATAD5, FOSL2, PDE5A, ITCH, NFKBIZ, RC3H1, CD22, IL5RA, AHR, TNFAIP3, BTK, SELENOK, TRAF6, LYN, HLA-G, TNFRSF9, PTPN22, SASH3, RC3H2, ZNF335, FCGR2B, TNFSF9, LMBR1L, NCK1, PRNP, ELF4, TFRC, GPAM, LILRB4, HLA-DPA1	c5bp
7875	GOBP_LEUKOCYTE_TETHERING_OR_ROLLING	0.193877551	0.629147919	0.14122512	-0.399973515	-1.225587668	22	FUT7, SELL, SELPLG, CHST2, GCNT1, MADCAM1, PTAFR, FUT4, ITGB7, ITGB1	c5bp
7876	GOBP_LIMBIC_SYSTEM_DEVELOPMENT	0.808	0.989795078	0.055479331	0.214328485	0.799624794	58	MDK, FEZ1, EZH2, PHLPP2, ATG16L1, UBA6, KDM6B, MECP2, CDK5R1, NF2, FXR2, SRF, CRKL, POMT2, CASP3	c5bp
7877	GOBP_LIPID_BIOSYNTHETIC_PROCESS	0.480083857	0.847849665	0.083836106	-0.196956258	-0.994088242	484	ABHD6, FDXR, GSTM2, PIGK, ACSL6, PLPP1, ALOX5, IMPA2, PECR, PIGU, FAR2, GCDH, DECR2, ACER1, SMPD2, PDGFB, ABHD1, PIGW, SLC44A1, PIGN, CREBL2, HDHD5, MBOAT7, FITM2, TBXAS1, HSD17B12, GSTM4, PIK3R2, SLC27A5, SOCS3, ST3GAL3, GPAT3, BGLAP, HACD1, SIRT3, ABCD2, ACP6, PIGP, SGPP2, SOCS2, PPT1, SERINC5, ORMDL2, PMVK, PITPNM2, ST3GAL2, AMACR, MVK, PGAP2, INPP4B, BPNT1, ACOT4, HMGCL, HSD17B8, PLSCR3, H6PD, PRXL2B, OSBPL3, ARV1, DKK3, STAR, AGPAT2, PDSS2, AGPAT1, PIP4K2B, PIGF, DGKA, ISYNA1, FIG4, P2RX7, LCAT, PLA2G6, TMEM150A, NSDHL, KDSR, AKR1B1, SDR42E1, CBR1, CISH, ABCA3, PGAP3, ACSS2, PIGO, PGS1, PIGL, CEACAM1, ANG, CDIPT, TSPO, PCK2, HEXB, INSIG2, PLCG2, CRLS1, LIPA, ACLY, DHRS11, ANXA1, PTGES2, SRD5A1, DGKH, DPM2, SCAP, PLPP6, ST8SIA1, CYB5R1, OCRL, HINT2, SCP2, SMPD1, ACSF3, ACOT7, LPCAT4, DAGLB, G6PD, SDR42E2, HSD17B10	c5bp
7878	GOBP_LIPID_CATABOLIC_PROCESS	0.004408977	0.121512805	0.407017919	-0.314381862	-1.454879398	203	ADTRP, ABHD6, PNPLA4, SMPD3, NUDT7, HSD17B4, ACADM, HSD11B1, ABHD15, GCDH, DECR2, ACER1, SLC27A4, SMPD2, NAGA, ABHD1, PLA2G12A, FAAH2, GM2A, ECHS1, FITM2, DPEP2, PLD6, SLC25A17, ABCD2, LDAH, PPT1, MTLN, ECH1, DECR1, AMACR, TYSND1, ASAH2B, BSCL2, ECI1, PAFAH1B3, PLA2G6, NAPEPLD, PCCA, NEU3, PEX5, PLCB3, FMC1, PCK2, HEXB, PLCG2, LIPA, ETFA, CPT2, SRD5A1, ECHDC1, PLPP6, GDPD1, HINT2, SCP2, PCCB, SNX17, SMPD1, ACOT7, DAGLB, HSD17B10, ILVBL, NAAA, NAGLU, LYPLA2, ACADS	c5bp
7879	GOBP_LIPID_DROPLET_ORGANIZATION	0.930084746	1	0.051635596	-0.210821583	-0.655055961	25	MOSPD2, FITM2, BSCL2	c5bp
7880	GOBP_LIPID_EXPORT_FROM_CELL	0.430927835	0.817605567	0.088894529	-0.336451903	-1.016510176	21	MAP2K6, GHRL, P2RX7, KCNQ1, TSPO, NKX3-1, RETN, POMC	c5bp
7881	GOBP_LIPID_HOMEOSTASIS	0.249492901	0.687447873	0.12210792	0.274608263	1.109059973	89	CES1, TLCD1, SESN2, APOA1, CD24, NPC1, APOE, C1QTNF3, SCARB1, APOM, MYLIP, NR1D2, PNPLA8, INSIG1, SIRT1, MED13, SREBF2, NR1D1, SAR1B, CAV1, SURF4, GRAMD1B, RORA, GPAM, IRS2, ABCG1, PRKAA1, LDLR	c5bp
7882	GOBP_LIPID_IMPORT_INTO_CELL	0.367588933	0.784303401	0.095603149	0.387199978	1.068997713	15	THBS1, SLC2A1, ACSL1, RPS6KB1, ACSL3	c5bp
7883	GOBP_LIPID_LOCALIZATION	0.860594796	1	0.049192752	0.183685858	0.869505889	270	CES1, PTCH1, CHKA, OSBPL5, STARD4, TNF, CRY2, THBS1, APOA1, ATP8A1, ITGAV, SLC51A, NPC1, FASLG, CRY1, APOE, ZC3H12A, ATG2A, SCARB1, APOM, SLC2A1, NTSR1, ACSL1, TMEM41B, SQLE, PNPLA8, NFKBIA, CRABP2, SIRT1, NFKB1, ABCG2, ATP9B, FITM1, RPS6KB1, SREBF2, ACSL3, HILPDA, STARD5, PDZD8	c5bp
7884	GOBP_LIPID_MODIFICATION	0.163064833	0.594712294	0.152144922	-0.266308191	-1.165692072	132	PLPP1, ALOX5, FMO4, HSD17B4, ACADM, GCDH, DECR2, ECHS1, MBOAT7, CYP4V2, SLC25A17, ABCD2, SGPP2, PLPP5, MTLN, ECH1, DECR1, ST3GAL2, AMACR, TYSND1, INPP4B, EPHX2, ECI1, SAMD1, DGKA, FIG4	c5bp
7885	GOBP_LIPID_OXIDATION	0.06042885	0.401021711	0.257206466	-0.336689635	-1.342830483	79	ALOX5, FMO4, HSD17B4, ACADM, GCDH, DECR2, ECHS1, CYP4V2, SLC25A17, ABCD2, MTLN, ECH1, DECR1, AMACR, TYSND1, ECI1, SAMD1, PEX5, ETFA, CPT2, ECHDC1, SCP2, HSD17B10, ILVBL, ACADS, ETFB, ACAT2, HADHB, PPARD, ABCD1, BDH2, ECHDC2, HADH, PRKAG2, MLYCD, ACAD10, CRAT, PEX2	c5bp
7886	GOBP_LIPID_STORAGE	0.012381006	0.191133868	0.380730401	0.411766145	1.565777273	64	CES1, STARD4, TNF, CRY2, APOA1, ITGAV, NPC1, CRY1, APOE, ZC3H12A, SCARB1, SQLE, NFKBIA, SIRT1, NFKB1, FITM1, SREBF2, HILPDA	c5bp
7887	GOBP_LIPOPOLYSACCHARIDE_MEDIATED_SIGNALING_PATHWAY	0.629343629	0.918117675	0.06568136	0.250132614	0.900230192	46	TICAM2, RIPK2, SCARB1, SCIMP, NFKBIA, TICAM1, TNFAIP3, TRAF6, LYN, PTPN22, TLR2, PRKCE	c5bp
7888	GOBP_LIPOPROTEIN_BIOSYNTHETIC_PROCESS	0.790291262	0.983317386	0.055135176	-0.209087712	-0.84853322	85	ZDHHC16, PIGK, PIGU, PIGW, PIGN, PIGP, PGAP2, PIGF, ATG7, LCAT, GOLGA7B, PGAP3, PIGO, PIGL, ZDHHC11B, NMT2, ABCA1, DPM2, ZDHHC2	c5bp
7889	GOBP_LIPOPROTEIN_METABOLIC_PROCESS	0.729083665	0.959213426	0.060118614	-0.209536672	-0.884049307	106	ZDHHC16, PIGK, PIGU, PIGW, PIGN, PIGP, PPT1, PGAP2, SAMD1, PIGF, ATG7, LCAT, GOLGA7B, PGAP3, PIGO, PIGL, ZDHHC11B, NMT2, LIPA, ABCA1, DPM2, ZDHHC2, APOLD1, ZDHHC12, LYPLA2, HHAT, LYPLAL1, ZDHHC13, LYPLA1	c5bp
7890	GOBP_LIPOSACCHARIDE_METABOLIC_PROCESS	0.215500945	0.652046366	0.127505315	-0.290591619	-1.150110392	73	PIGK, PIGU, NAGA, PIGW, PIGN, GM2A, ST3GAL3, PIGP, ST3GAL2, PGAP2, PIGF, NEU3, PGAP3, PIGO, CLN6, PIGL, HEXB, CPTP, DPM2, ST8SIA1, SMPD1, ST6GALNAC4, NAGLU	c5bp
7891	GOBP_LIVER_MORPHOGENESIS	0.2578125	0.691914535	0.117249717	0.414471017	1.172679476	16	MDK, TNF, TNFAIP3, CUL3	c5bp
7892	GOBP_LIVER_REGENERATION	0.299412916	0.730021938	0.107554375	0.380792392	1.122502961	20	PTCH1, TNF, EZH2, SLC7A5	c5bp
7893	GOBP_LOCALIZATION_WITHIN_MEMBRANE	1	1	0.043800203	0.146102227	0.734748268	518	GZMB, IFNG, PTCH1, ARHGAP8, ITGAM, OSBPL5, NACA2, RAPGEF2, TNF, VPS37D, EPB41L3, ABI3, BBC3, EHD3, PLEKHF1, CD24, ARHGAP44, GRIN2C, SMURF1, BHLHE40-AS1, NPC1, RAB31, AFDN, GSN, APOE, LMNB1, KIF13A, FCHO2, RHBDF2, SEC61A2, ZDHHC14, GGA2, ZDHHC1, RAP2A, EFCAB7, VPS37B, SEC16A, HSPA5, SSH1, PIK3CA, PICALM, VPS26A, RILPL1, RAB11FIP4, ACSL3, TGFB1, LRRC7, ATP1B1, EXOC6B, SH3GLB1, ASB3, CAMLG, BAG4, SEC23A, TTC7A, LRRC4, RAB5IF, RAB14, SRP68, MIEF1, EMC3, GORASP2, PPP2R5A, EMC9, VTI1A, CLTC, EPG5, ZDHHC18, CAV1, LMTK2, MAPK8, RAB11FIP2, NUP54, NDC1, F11R, GOLGA4, ZDHHC7, PRNP, TMEM88, CDK5R1, RAB8B, MAIP1, HSP90AA1, ROCK1, PRKCE, HECTD1, SEC61A1, STOM, SNX4, DENND1A, ITGAL, YJEFN3, GRIP1, KIF5B, TTC8, STX12, RRAGC, PIK3R1, EPS15, SRP72, CRKL, TNFRSF1A, RDX, DLG4, TNIK, RABGEF1, STX3, CYP46A1, HSPA4, PACSIN1, SYS1, PDPK1, LMNA, PRKCH, EMC6, VPS13B	c5bp
7894	GOBP_LOCOMOTORY_BEHAVIOR	0.692307692	0.947555855	0.062112419	-0.212910142	-0.893891759	102	OPRL1, CDH23, RCAN1, GNG7, CLCN3, APP, DPP4, CSTB, PPT1, MCOLN3, ADORA2A, FIG4, CTNS, EPHA4, DAB1, TMOD1, TMBIM4, LRRK2, CLN6, CNP, HEXB, ASL	c5bp
7895	GOBP_LONG_CHAIN_FATTY_ACID_METABOLIC_PROCESS	0.010727574	0.181818584	0.380730401	-0.404900491	-1.52816836	59	ADTRP, ABHD6, GSTM2, ACSL6, EPHX1, ALOX5, SLC27A4, FAAH2, TBXAS1, GSTM4, SLC27A5	c5bp
7896	GOBP_LONG_CHAIN_FATTY_ACID_TRANSPORT	0.640471513	0.924020438	0.06568136	0.267425793	0.896567662	35	THBS1, APOE, SLC2A1, NTSR1, ACSL1, PNPLA8, RPS6KB1, ACSL3, PLIN2, SLC27A3, IRS2, ABCD3	c5bp
7897	GOBP_LONG_CHAIN_FATTY_ACYL_COA_BIOSYNTHETIC_PROCESS	0.459677419	0.834098212	0.084074558	-0.366097684	-1.003927287	15	ACSL6, HSD17B12, HACD1	c5bp
7898	GOBP_LONG_CHAIN_FATTY_ACYL_COA_METABOLIC_PROCESS	0.294354839	0.727719943	0.110564716	-0.378996635	-1.12251031	19	ACSL6, FAR2, HSD17B12, HACD1	c5bp
7899	GOBP_LONG_TERM_MEMORY	0.708414873	0.951131789	0.060640401	0.277638214	0.818424224	20	CHST10, APOE, RPS6KB1, BTBD9, MECP2, PRNP, SGK1, SRF, LDLR	c5bp
7900	GOBP_LONG_TERM_SYNAPTIC_DEPRESSION	0.088709677	0.474798387	0.213927855	-0.518689768	-1.422371226	15	ABHD6, CD38, MAPT, PICK1, STXBP1	c5bp
7901	GOBP_LONG_TERM_SYNAPTIC_POTENTIATION	0.618955513	0.915931923	0.06658921	0.249863491	0.904699134	47	TSHZ3, CX3CR1, MPP2, GRIN2C, APOE, HMGCR	c5bp
7902	GOBP_LOW_DENSITY_LIPOPROTEIN_PARTICLE_CLEARANCE	0.264112903	0.697886381	0.117765788	-0.43594979	-1.195478446	15	HMOX1, LDLRAP1, ANXA2, CNPY2, LIPA, CSK	c5bp
7903	GOBP_LUNG_ALVEOLUS_DEVELOPMENT	0.860515021	1	0.055826472	-0.225382165	-0.70740321	26	SMPD3, SELENON, LTBP3, HS6ST1	c5bp
7904	GOBP_LUNG_EPITHELIUM_DEVELOPMENT	0.688845401	0.946231004	0.061976274	0.282332429	0.832261868	20	ERRFI1, FOSL2, RBPJ, KRAS, SAV1, PPP3R1, CTNNB1	c5bp
7905	GOBP_LUNG_MORPHOGENESIS	0.651750973	0.926616195	0.064358337	0.274230755	0.870908571	27	TNF, CELSR1, SPRY1, SEC24B	c5bp
7906	GOBP_LYMPHOCYTE_ACTIVATION_INVOLVED_IN_IMMUNE_RESPONSE	0.000933118	0.046417252	0.477270815	0.362969593	1.605938284	168	ZNF683, NKG7, IFNG, LILRB1, MDK, ASCL2, KLRC2, TBX21, SMAD7, CD80, ICAM1, EOMES, FCGR3A, IRF4, BCL6, IL21, CLEC4E, SOCS5, ZC3H12A, RIPK2, F2RL1, LIG4, SLC15A4, BCL3, STAT4, RELB, CLCF1, SHLD3, CD86, RIF1, IL2, ATAD5, AP1G1, TGFB1, NFKBIZ, RC3H1, THOC1	c5bp
7907	GOBP_LYMPHOCYTE_APOPTOTIC_PROCESS	0.970401691	1	0.049590196	0.177316542	0.67894688	69	CCL5, BCL6, EBF4, FASLG, HIF1A, BCL3, IL2, NFKBIZ, CASP7, BTK, LYN, FNIP1, LMBR1L, GPAM, RIPK1, IRS2, IL10, CRKL	c5bp
7908	GOBP_LYMPHOCYTE_CHEMOTAXIS	0.001354572	0.058763493	0.455059867	0.601771705	1.941278995	29	CCL3, CCL4, CCL5, CH25H, XCL2, CCL3L1, PIK3CG, CCL20, KLRK1, TNFSF14, NEDD9	c5bp
7909	GOBP_LYMPHOCYTE_COSTIMULATION	0.120155039	0.541930455	0.178219875	0.372445242	1.300611964	41	CD160, CD80, MAP3K8, CD24, EFNB2, EFNB1, KLRK1, YES1, PIK3CA, CD86, TNFSF14, MTOR, LYN, LGALS1, CAV1	c5bp
7910	GOBP_LYMPHOCYTE_HOMEOSTASIS	0.49328215	0.851338486	0.077679856	-0.249915995	-0.975670144	68	SLC40A1, TNFSF13B, SH2B2, MEF2C, IL2RA, AIM2, BCL2, PRDX2, FOXP3, GAPT, P2RX7, IL7R, DNAJA3, CORO1A, LAT	c5bp
7911	GOBP_LYMPHOCYTE_MEDIATED_IMMUNITY	2.41933E-05	0.004198169	0.575610261	0.374731816	1.741371841	234	KDM5D, GZMB, NKG7, LILRB1, KLRD1, KLRC2, TBX21, SMAD7, CD160, ULBP3, CD80, SLAMF7, TNF, NCR1, PRF1, ICAM1, IL12A, CRTAM, FCGR3A, CD8A, FCGR1A, C1R, MICA, C5, BCL6, CLNK, IL21, CEBPG, KLRC4, LIG4, SLC15A4, BCL3, ZP3, CADM1, C1QA, KLRK1, LAG3, ZBTB1, FCER2, CLCF1, SHLD3, ULBP2, RIF1, IL2, ATAD5, SERPINB9, AP1G1, MICB, TGFB1, NFKBIZ, RNF19B, SLA2, SH2D1A, THOC1	c5bp
7912	GOBP_LYMPHOCYTE_MIGRATION	0.063394683	0.406037424	0.257206466	0.33902915	1.340343105	78	CCL3, CCL4, ASCL2, TBX21, CCL5, CD200, CH25H, XCL2, CCL3L1, ICAM1, CRTAM, PIK3CG, CCL20, KLRK1	c5bp
7913	GOBP_LYMPHOID_PROGENITOR_CELL_DIFFERENTIATION	0.816929134	0.990794476	0.054231594	0.256865042	0.739519987	17	LIG4, ZBTB1, SOS2, FNIP1, BATF, GATA3	c5bp
7914	GOBP_LYSOSOMAL_LUMEN_ACIDIFICATION	0.193877551	0.629147919	0.14122512	-0.399415607	-1.223878142	22	GRN, PPT1, ATP6AP1, CLN6, SNAPIN, TMEM106B, ATP6V1A, ATP6V1D, ATP6V0A1, CREG1, ATP6V1F	c5bp
7915	GOBP_LYSOSOMAL_PROTEIN_CATABOLIC_PROCESS	0.646938776	0.926616195	0.067051258	-0.310113328	-0.861761944	16	ATP13A2, LAMP2, LAPTM4B, TMEM106B, VPS35	c5bp
7916	GOBP_LYSOSOMAL_TRANSPORT	0.552062868	0.884756269	0.07307444	0.224017772	0.946560396	116	SPTBN5, ADRB2, ASB15, DENND3, EHD3, PLEKHF1, NPC1, ATG14, KIF13A, RHOB, HSPA1A, AP1G1, HMGXB4, ALS2, HGSNAT, VPS11, GNPTAB, RBSN, EPG5, SLC17A9, PLEKHM1, MGRN1, VPS33B, PLEKHF2, VPS4B	c5bp
7917	GOBP_LYTIC_VACUOLE_ORGANIZATION	0.17794971	0.608035479	0.143758989	-0.280158347	-1.153550032	90	CHMP6, ZKSCAN3, ACP2, GRN, FLCN, PPT1, P2RX7, ATP6AP1, AKTIP, LRRK2, CLN6, CORO1A, HEXB, LIPA, ABCA1, LAPTM4B, RAB20, NAGLU, SNAPIN, PPP3CB, TMEM106B, GAA, VPS35, CHMP7, TMEM175, ATP6V1A, CLN8, CHMP5, RAB34, HOOK1, HOOK2, CHMP4A, VIPAS39, HSD17B1, ATP6V1D	c5bp
7918	GOBP_L_ALPHA_AMINO_ACID_TRANSMEMBRANE_TRANSPORT	0.087209302	0.470651311	0.211400189	0.390840811	1.36485093	41	SLC1A7, TNF, PER2, SLC7A5, RGS2, SLC15A4, NTSR1	c5bp
7919	GOBP_L_AMINO_ACID_TRANSPORT	0.244741874	0.686151325	0.119348441	0.311790114	1.150272453	51	SLC1A7, TNF, PER2, SLC7A5, RGS2, SLC15A4, NTSR1	c5bp
7920	GOBP_L_GLUTAMATE_IMPORT	0.05859375	0.399620694	0.261663522	0.493199012	1.479183246	22	SLC1A7, TNF, PER2, NTSR1	c5bp
7921	GOBP_L_GLUTAMATE_TRANSMEMBRANE_TRANSPORT	0.05078125	0.382126252	0.28201335	0.556861197	1.575549725	16	SLC1A7, TNF, PER2, NTSR1	c5bp
7922	GOBP_MACROAUTOPHAGY	0.4140625	0.814428712	0.088094501	0.212767532	1.011942726	301	FEZ1, TBC1D12, ADRB2, USP30, SESN2, VPS37D, TMEM39A, TP53INP2, SLC25A4, BAG3, SMURF1, NPC1, ATG4D, GABARAPL1, CRY1, HIF1A, RIPK2, ATG14, ATG2A, EFNB1, RAB5A, FYCO1, ZFYVE26, RAB1A, TMEM41B, VPS37B, MAP1LC3B2, ATP2A2, RB1CC1, PIK3CA, ACBD5, SIRT1, LZTS1, ULK1, VPS26A, TGFB1, TIGAR, ATG16L1, SH3GLB1, UBQLN1, TOM1, PLAA, TRAF6, MAP1LC3A, MTOR, SUPT5H, VTI1A, EPG5, MAPK8, PLEKHM1, ATP6V1C2, ATP6V1H, IRGM, CDK5R1, TBC1D25, LRBA, VPS26B, SNX4, VPS33B, VPS4B, TRIM13, STX12, MTMR14, MTMR3, NOD2, WDR81, CASP3, TSG101, EMC6, VTA1, PIP4K2C, CALR, MAP1LC3B, LGALS8, YOD1, WAC, TSC1, HTT, PIKFYVE, ATP6V0C, TP53INP1, RAB3GAP2, ATG13, ILRUN, ATG9A, RAB33B, NRBP2, ATP6V0A2, STAM, SMCR8, VPS25, BECN1, WDR45B, SESN1, VPS4A, USP36, ATG3, STBD1, UFL1, BNIP3L, STK3, CHMP2B	c5bp
7923	GOBP_MACROMOLECULE_DEACYLATION	0.653846154	0.928793955	0.06613262	0.237427738	0.896380286	62	IFNG, HDAC11, MBIP, ABHD17C, EP300, SIRT1, HDAC4, CCAR2, YEATS2, RRP8, DYRK1A, MIER1	c5bp
7924	GOBP_MACROMOLECULE_METHYLATION	0.996039604	1	0.045405923	0.156496487	0.699725723	182	SETBP1, RAMACL, EOMES, EZH2, ETF1, PPM1D, METTL22, RBM15, AUTS2, THUMPD2, RLF, GSPT1, RBBP5, THUMPD3, RNMT, SETD2, TRMT44, NTMT1, RAMAC, KANSL3, ARID4A, GATAD2A, SETD1A, METTL16, MRM1, LCMT2, VIRMA, BAZ2A, KMT2E, MECP2, MRM3, PCIF1, TRMT61B, MIS18A, ARID4B, FAM98B, SETDB1, WTAP, SETD1B, MTO1	c5bp
7925	GOBP_MACROPHAGE_ACTIVATION	0.001734751	0.068088982	0.455059867	0.440284985	1.713273225	73	CCL3, IFNG, CX3CR1, ITGAM, CD200, TNF, GPR137B, FCGR3A, CST7, THBS1, ZC3H12A, JMJD6, IFNGR1, SYT11, C1QA, FCER2	c5bp
7926	GOBP_MACROPHAGE_CHEMOTAXIS	0.003598735	0.106892153	0.431707696	0.574229546	1.789878128	25	CCL3, MDK, CMKLR1, CCL5, THBS1, C5	c5bp
7927	GOBP_MACROPHAGE_CYTOKINE_PRODUCTION	0.134241245	0.562093783	0.168238166	0.401247041	1.27428992	27	LILRB1, SPON2, RIPK2, SIRT1, TICAM1, TGFB1, MAPKAPK2, HLA-G, NLRX1, UBE2J1	c5bp
7928	GOBP_MACROPHAGE_DIFFERENTIATION	0.372360845	0.785962679	0.093145458	0.298911237	1.057481684	42	IFNG, ROR2, VEGFA, ZBTB46, SIRT1, FOSL2, TGFB1, NRROS, TLR2, RIPK1, NR3C1, ID2, CEBPA, HLA-DRB1, CASP8, GATA3	c5bp
7929	GOBP_MACROPHAGE_MIGRATION	0.000668724	0.037031446	0.477270815	0.574429717	1.962377389	37	CCL3, MDK, CX3CR1, CMKLR1, CCL5, CD200, ROR2, THBS1, C5, MCOLN2	c5bp
7930	GOBP_MAINTENANCE_OF_BLOOD_BRAIN_BARRIER	0.459677419	0.834098212	0.084074558	-0.338537645	-1.002679077	19	OCLN, GJB6, TJP3, ESAM, ITGB1, ACTG1, LSR, NAGLU, ACTB, SLC12A2	c5bp
7931	GOBP_MAINTENANCE_OF_CELL_NUMBER	0.206060606	0.645091148	0.135740944	0.269580643	1.148408175	133	ASCL2, EOMES, SAP130, EZH2, SAP30, LIG4, SKI, RIF1, ASPM, MCPH1, CNOT1, EIF4E, KLF10, MED30, SRRT, PELO, FANCC, MED14, ARID4A, RBPJ, KDM3A, CNOT3, CTR9, PCM1, DDX6, SAV1, RBBP7, SMC3, ARID4B, ING2, SAP30L, MTF2, DPF2, SIN3A, MED15, TUT4, NIPBL, SMARCD1, CNOT2, BRMS1L, MED6, BRMS1, PHF10, MED21, CUL4A, BRAF, ARID1A, BCL7B, BCL9L, RTF1, SMARCA2, CTNNB1	c5bp
7932	GOBP_MAINTENANCE_OF_LOCATION	0.063670412	0.406037424	0.245041785	0.268369004	1.252000944	236	CES1, CCL3, TMSB4Y, F2R, CTNND1, STARD4, TNF, DDIT3, CRY2, NFKBIE, APOA1, ITGAV, NPC1, FASLG, CRY1, MCOLN2, GSN, PTPRM, APOE, ZC3H12A, HK2, SCARB1, SYNE1, NTSR1, SQLE, HSPA5, NFKBIA, INSIG1, LATS1, SIRT1, NFKB1, NBL1, FKBP1B, ASPM, FITM1, RANGAP1, SREBF2, NFKBIB, HILPDA, BNIP1, TWF1	c5bp
7933	GOBP_MAINTENANCE_OF_LOCATION_IN_CELL	0.983967936	1	0.046508405	0.164803232	0.724973825	160	CCL3, TMSB4Y, F2R, DDIT3, FASLG, MCOLN2, GSN, APOE, HK2, SYNE1, NTSR1, HSPA5, INSIG1, SIRT1, FKBP1B, ASPM, RANGAP1, BNIP1, TWF1	c5bp
7934	GOBP_MAINTENANCE_OF_PROTEIN_LOCALIZATION_IN_ORGANELLE	0.966990291	1	0.045862034	0.182652854	0.623982048	37	HK2, SYNE1, HSPA5, INSIG1, RANGAP1, PML	c5bp
7935	GOBP_MAINTENANCE_OF_PROTEIN_LOCATION	0.106029106	0.508847107	0.197822021	0.327161947	1.28025333	75	TMSB4Y, CTNND1, NFKBIE, GSN, PTPRM, HK2, SYNE1, HSPA5, NFKBIA, INSIG1, LATS1, NBL1, RANGAP1, NFKBIB, TWF1	c5bp
7936	GOBP_MAINTENANCE_OF_PROTEIN_LOCATION_IN_CELL	0.69416499	0.947555855	0.062939469	0.236171259	0.872600122	55	TMSB4Y, GSN, HK2, SYNE1, HSPA5, INSIG1, RANGAP1, TWF1, PML, CAV1	c5bp
7937	GOBP_MAINTENANCE_OF_PROTEIN_LOCATION_IN_NUCLEUS	0.963265306	1	0.048311758	-0.196569531	-0.602322865	22	ARL2, CDK5, CHCHD10, SUN2, TXN, PARK7, BBS4	c5bp
7938	GOBP_MALE_GAMETE_GENERATION	0.078740157	0.450705381	0.224966094	0.251835084	1.198817895	304	USP9Y, GALNT3, SLCO4C1, PTCH1, PROK2, KNL1, SKIL, NME8, HSPA2, BRCA2, ASF1B, SPATA2, PSME4, BCL6, MAK, ZGLP1, USP42, SYNE1, RGS2, SEPTIN4, CDK16, CADM1, DNHD1, FAM209A, JAM3, C3orf62, SLC2A14, ZSCAN2, TMEM119, MEIOC, WDR48, SIRT1, FAM209B, RNF114, MFSD14A, PAX5, ASPM, DNAJA1, MYBL1, YTHDC1, SYCP2, KIF18A, PTTG1, FANCA, SGPL1, FOXJ2, AFF4, DMC1, GGNBP2, HSF2, ARID4A, SNRPA1, TCFL5, TMF1, GORASP2, KDM3A, SPDYA, SIAH1, CATSPERE, TRIP13, NDC1, UBE2J1, PGM3, DEDD, TESMIN, YBX3, HERPUD2, CREM, YTHDF2, TBPL1, NR2C2, ARID4B, ALKBH5, SLC9A8, PHC2, EPC1, ING2, YTHDC2, RAD23B, PITHD1, CRKL, LRRC8A, FOXJ3, SSH2, DLD, CATSPERB	c5bp
7939	GOBP_MALE_MEIOTIC_NUCLEAR_DIVISION	0.072761194	0.435378687	0.227987203	0.442651574	1.405954519	26	HSPA2, BRCA2, MEIOC, MYBL1, SYCP2, KIF18A, FANCA, FOXJ2, DMC1, SPDYA, TRIP13, TESMIN, ING2, FOXJ3	c5bp
7940	GOBP_MALE_SEX_DIFFERENTIATION	0.680894309	0.941787567	0.064358337	0.22062278	0.887390636	88	ADGRG1, ROR2, SPATA2, ESR1, WDR48, ADAM15, ASPM, SYCP2, DHX37, KIF18A, FANCA, SGPL1, RNF38, ARID4A, RRM1, TMF1, RHOBTB3, YBX3, ARID4B, ING2, CRKL, AKR1C3, FGF9, CSDE1, SAFB2, ASB1, TESC, GATA3, CTNNB1, MAMLD1, GREB1L, AGO4	c5bp
7941	GOBP_MAMMARY_GLAND_DEVELOPMENT	0.872689938	1	0.053129805	0.20294334	0.787879506	71	PTCH1, BRCA2, ESR1, VEGFA, HIF1A, HK2, ELF3, LATS1, NFKB1	c5bp
7942	GOBP_MAMMARY_GLAND_EPITHELIAL_CELL_PROLIFERATION	0.743538767	0.963018637	0.05909548	0.279984332	0.80653696	18	BRCA2, ESR1, ID2, RREB1, GATA3, KDM5B	c5bp
7943	GOBP_MAMMARY_GLAND_EPITHELIUM_DEVELOPMENT	0.370588235	0.784922534	0.094664622	0.315621998	1.047813559	33	PTCH1, BRCA2, ESR1, HIF1A, LATS1	c5bp
7944	GOBP_MAMMARY_GLAND_MORPHOGENESIS	0.244618395	0.686151325	0.120985142	0.400681562	1.181132422	20	PTCH1, ESR1, ELF3, NFKB1, PML, CAV1, NR3C1	c5bp
7945	GOBP_MANNOSYLATION	0.088709677	0.474798387	0.213927855	-0.467019679	-1.383216516	19	B4GAT1, LARGE2, TMTC2, TMTC4, RXYLT1, FKTN, DPM2	c5bp
7946	GOBP_MAPK_CASCADE	0.020939293	0.249180193	0.352487858	0.253222223	1.25599473	456	CCL3, DUSP8, PDGFD, MAPK8IP1, CCL4, PBK, F2R, ATF3, ARHGAP8, TRAF4, CCL5, ADRB2, RAPGEF2, TGFBR3, TNF, XCL2, MAP3K8, CCL3L1, SMAD1, ROR2, SPRY1, ICAM1, SIRPA, DUSP4, GPBAR1, DUSP10, PTPN7, THBS1, APOA1, CD24, EZH2, VEGFA, PPM1L, ITGAV, DNAJC27, GCNT2, APOE, ZC3H12A, RIPK2, HMGCR, PIK3CG, F2RL1, MAPK6, MADD, PAK3, KLB, RGS2, SH2B3, PAQR3, MBIP, PER1, SCIMP, CCL20, SPRED3, RAP2A, MAP3K14, MAP3K21, ATF2, RB1CC1, MAP3K20, NFKB1, FLT4, DNAJA1, AKAP12, GPR55, TGFB1, DOK3, MAP4K3, ITCH, UNC5CL, MAP3K2, FAM83D, SPHK1, RELL1, BRAP, MAP4K5, RCE1, MAPKAPK2, HTR2B, SPAG9	c5bp
7947	GOBP_MAST_CELL_ACTIVATION	0.057037838	0.39673787	0.321775918	0.395771548	1.439240232	49	NR4A3, FES, CLNK, PTGDR, FGR, PIK3CG, GAB2, RHOH, PTGDS, BTK, LYN, FCGR2B, C12orf4, ADGRE2, SNX4, FCER1A, RABGEF1, PDPK1, CD300LF	c5bp
7948	GOBP_MAST_CELL_MEDIATED_IMMUNITY	0.005034259	0.125742048	0.407017919	0.481419916	1.712643379	43	NR4A3, SPON2, FES, CLNK, PTGDR, FGR, PIK3CG, GAB2, SERPINB9, NDST2, PTGDS, BTK, LYN, C12orf4, ADGRE2, SNX4, FCER1A, RABGEF1, PDPK1	c5bp
7949	GOBP_MATERNAL_PLACENTA_DEVELOPMENT	0.924643585	1	0.050092287	-0.219619509	-0.657259385	20	GHRL, LDOC1, PARP1, PRDX3, BSG, PPARD, JUNB	c5bp
7950	GOBP_MATERNAL_PROCESS_INVOLVED_IN_FEMALE_PREGNANCY	0.916342412	1	0.048408762	0.207234013	0.676259179	30	TPPP3, ESR1, RGS2, PARP2, EPOR, DEDD, DCAF13, PRDM1, TMED2	c5bp
7951	GOBP_MATURATION_OF_5_8S_RRNA	0.544329897	0.879093845	0.076279718	-0.272252888	-0.932564168	36	WDR12, BOP1, KRI1, ERI3, PES1, RRS1, RPP40, PRKDC, EXOSC3, FCF1, URB1	c5bp
7952	GOBP_MATURATION_OF_5_8S_RRNA_FROM_TRICISTRONIC_RRNA_TRANSCRIPT_SSU_RRNA_5_8S_RRNA_LSU_RRNA	0.110169492	0.520827098	0.195789002	-0.433776035	-1.347810666	25	WDR12, BOP1, KRI1, ERI3, PES1, RRS1, RPP40, EXOSC3, FCF1, URB1	c5bp
7953	GOBP_MATURATION_OF_LSU_RRNA	0.478527607	0.847849665	0.082664645	-0.301327858	-0.979878476	28	WDR12, BOP1, NHP2, PES1	c5bp
7954	GOBP_MATURATION_OF_LSU_RRNA_FROM_TRICISTRONIC_RRNA_TRANSCRIPT_SSU_RRNA_5_8S_RRNA_LSU_RRNA	0.293877551	0.727719943	0.111462667	-0.408654586	-1.135594435	16	WDR12, BOP1, PES1	c5bp
7955	GOBP_MATURATION_OF_SSU_RRNA	0.920668058	1	0.051426492	-0.204375347	-0.736486649	51	GTF2H5, UTP6, ERCC2, WDR46, KRI1, RRS1, WDR3, TBL3, TSR3, RPP40, LSM6, BYSL, SRFBP1	c5bp
7956	GOBP_MATURATION_OF_SSU_RRNA_FROM_TRICISTRONIC_RRNA_TRANSCRIPT_SSU_RRNA_5_8S_RRNA_LSU_RRNA	0.48447205	0.85115304	0.082664645	-0.28751094	-0.974959332	34	GTF2H5, UTP6, ERCC2, WDR46, KRI1, RRS1, TBL3, RPP40, BYSL	c5bp
7957	GOBP_MATURE_B_CELL_DIFFERENTIATION	0.941634241	1	0.047164246	0.197309149	0.646342836	31	BCL6, IL21, BCL3, IL2, NFKBIZ, LGALS1, FCGR2B, CD19, IL10	c5bp
7958	GOBP_MATURE_B_CELL_DIFFERENTIATION_INVOLVED_IN_IMMUNE_RESPONSE	0.699626866	0.948466191	0.058969447	0.265123932	0.84208938	26	BCL6, IL21, BCL3, IL2, NFKBIZ, LGALS1, FCGR2B, IL10, ADA	c5bp
7959	GOBP_MECHANORECEPTOR_DIFFERENTIATION	0.877300613	1	0.052697309	-0.222505845	-0.723559677	28	MKS1, CDH23, MCOLN3, IFT27, KCNQ1, NAGLU, TPRN, TRIP11, PLS1, TRIOBP, WDPCP, SCRIB, IFT88, SOD1	c5bp
7960	GOBP_MEGAKARYOCYTE_DEVELOPMENT	0.689453125	0.946231004	0.061840604	0.297835426	0.842677719	16	SH2B3, EP300, ZFPM1, VPS33B, SRF, ABI1	c5bp
7961	GOBP_MEGAKARYOCYTE_DIFFERENTIATION	0.932038835	1	0.047543419	0.202046296	0.690234281	37	CDKN2B, RBM15, SH2B3, EP300, SP3, GABPA, ZFPM1, VPS33B, SRF, PITHD1, ABI1, MTURN, TESC, RCOR1	c5bp
7962	GOBP_MEIOSIS_I_CELL_CYCLE_PROCESS	0.175869121	0.605238217	0.149207542	0.302713869	1.196771565	78	CCNE2, SYCE2, HSPA2, BRCA2, TOP2A, MEIOC, MYBL1, SYCP2, PTTG1, FOXJ2, CENPC, C9orf78, DMC1, FBXO5, RAD51, SPDYA, TRIP13, NDC1, CCNB2, FANCM, ING2, SLX4, FOXJ3, CCNB1IP1, UBE2B, C11orf80, UBR2, TERF1, AGO4, CNTD1, TEX12	c5bp
7963	GOBP_MEIOTIC_CELL_CYCLE	0.279296875	0.71217463	0.111918316	0.243666813	1.082557761	170	CCNE2, SYCE2, TTK, HSPA2, BRCA2, MASTL, OSGIN2, HUS1B, NCAPH, TOP2A, AURKC, SPIRE1, MEIOC, ASPM, MYBL1, SYCP2, KIF18A, PTTG1, FANCA, FZR1, FOXJ2, CENPC, C9orf78, DMC1, FBXO5, TUBGCP5, PPP2CA, RAD51, SPDYA, RAD1, TRIP13, NDC1, CCNB2, PLCB1, TESMIN, YTHDF2, SMC3, DDB1, HUS1, RBM7, FANCM, NCAPH2, ING2, YTHDC2, SLX4, DCAF13, SMC4, FOXJ3, CDC27, XRCC2, TUBGCP3, GOLGA2	c5bp
7964	GOBP_MEIOTIC_CELL_CYCLE_PROCESS	0.06361829	0.406037424	0.252961123	0.30569368	1.296531974	124	CCNE2, SYCE2, TTK, HSPA2, BRCA2, MASTL, HUS1B, NCAPH, TOP2A, SPIRE1, MEIOC, ASPM, MYBL1, SYCP2, KIF18A, PTTG1, FANCA, FZR1, FOXJ2, CENPC, C9orf78, DMC1, FBXO5, RAD51, SPDYA, RAD1, TRIP13, NDC1, CCNB2, PLCB1, TESMIN, YTHDF2, DDB1, HUS1, FANCM, NCAPH2, ING2, SLX4, DCAF13, SMC4, FOXJ3	c5bp
7965	GOBP_MEIOTIC_CHROMOSOME_SEGREGATION	0.032697508	0.305392871	0.321775918	0.384590349	1.432632054	59	CCNE2, SYCE2, TTK, NCAPH, MEIOC, ASPM, SYCP2, PTTG1, CENPC, C9orf78, DMC1, FBXO5, SPDYA, TRIP13, NDC1, CCNB2, DDB1, NCAPH2, DCAF13, SMC4, GOLGA2, CCNB1IP1, UBE2B, TERF1, WASHC5, AGO4, TEX12, CCNE1, NUF2	c5bp
7966	GOBP_MEIOTIC_SPINDLE_ORGANIZATION	0.814453125	0.990137151	0.054008827	0.261302593	0.73931391	16	ASPM, FBXO5, CCNB2, DDB1, DCAF13, GOLGA2, WASHC5	c5bp
7967	GOBP_MELANOSOME_ASSEMBLY	0.799599198	0.986262086	0.056059588	-0.262790932	-0.76597463	18	AP1S1	c5bp
7968	GOBP_MEMBRANE_BIOGENESIS	0.527237354	0.869001227	0.074927882	0.263338589	0.957642091	49	NLGN4Y, TLCD1, NLGN3, DMKN, CAV1, SERINC1, REEP4, BROX, ANKLE2, VPS4B	c5bp
7969	GOBP_MEMBRANE_DEPOLARIZATION	0.148453608	0.579232599	0.164405756	-0.377574213	-1.293327629	36	CACNB2, BCL2, ANK3, KCNH2, MLLT11, ADORA2A, PRKCZ, FHL1, P2RX7, PARP1, LRRK2, TSPO	c5bp
7970	GOBP_MEMBRANE_DOCKING	0.456659619	0.833669305	0.087051587	0.256727904	0.999000782	73	SYTL2, SNPH, ICAM1, PLEK, STX11, STX1A, PPFIA3, ATG14, ATP2A2, PDZD8, EXOC6B, VPS11, PSEN2, RAB8B, ROCK1, STX12	c5bp
7971	GOBP_MEMBRANE_FISSION	0.997942387	1	0.047069959	-0.13586625	-0.473267364	41	CHMP6, MVB12A, EXOC7, STAM2, VPS36, SPAST, VPS28, CHMP7, CHMP5, CHMP4A, VPS37A	c5bp
7972	GOBP_MEMBRANE_FUSION	0.620825147	0.916587852	0.067206509	-0.21664354	-0.935602523	122	CHMP6, HYAL2, DPP4, GAS6, ANXA2, PRRT2, USO1, CPLANE2, RAB3A, STX17, RUBCNL, ATP13A2, PIP4K2B, VPS41, SNAP47, TSNARE1, STXBP1, CORO1A, VAMP8, CD9, ANXA1, CTSL, EEA1, RAB20, SNAPIN, TBC1D4, CHMP7, VPS8, TMEM175, SNAP23, USE1, CHMP5, RAB34, NSF, SLAMF1, BET1, ANKRD27, FOLR3, STX2, CHMP4A, VIPAS39	c5bp
7973	GOBP_MEMBRANE_INVAGINATION	0.025759225	0.273184207	0.352487858	0.418996052	1.523697139	49	ITGAM, RAC3, THBS1, FCGR1A, SMURF1, RAB31, GSN, SNX9, F2RL1, FCHO2, SPIRE1	c5bp
7974	GOBP_MEMBRANE_LIPID_BIOSYNTHETIC_PROCESS	0.201183432	0.639255462	0.135740944	-0.270423055	-1.135356628	102	PIGK, PLPP1, PIGU, ACER1, SMPD2, PIGW, PIGN, ST3GAL3, HACD1, SIRT3, PIGP, SGPP2, ORMDL2, ST3GAL2, PGAP2, PIGF, P2RX7, PLA2G6, KDSR, PGAP3, PIGO, PIGL	c5bp
7975	GOBP_MEMBRANE_LIPID_CATABOLIC_PROCESS	0.116525424	0.534510269	0.190023305	-0.42504279	-1.320675094	25	SMPD3, ACER1, SMPD2, NAGA, GM2A, PPT1, ASAH2B, NEU3, HEXB	c5bp
7976	GOBP_MEMBRANE_LIPID_METABOLIC_PROCESS	0.056682847	0.39673787	0.321775918	-0.294499817	-1.29874388	142	FUT7, SMPD3, PIGK, PLPP1, PIGU, ACER1, SMPD2, NAGA, PIGW, PIGN, GM2A, ST3GAL3, HACD1, SIRT3, PIGP, SGPP2, PPT1, ORMDL2, ST3GAL2, PGAP2, ASAH2B, ARV1, PIGF, P2RX7, PLA2G6, KDSR, NEU3, PGAP3, PIGO, CLN6, PIGL, HEXB, CPTP	c5bp
7977	GOBP_MEMBRANE_PROTEIN_ECTODOMAIN_PROTEOLYSIS	0.189555126	0.622405758	0.138805109	0.356222328	1.206940281	36	IFNG, TNF, APOE, SNX9, PSEN2, ROCK1, ADAM9, FURIN, IL10, GPLD1, SPPL2A, ADAM17	c5bp
7978	GOBP_MEMBRANE_PROTEIN_PROTEOLYSIS	0.217898833	0.653468703	0.128788713	0.327951343	1.170236841	45	IFNG, TNF, APOE, SNX9, TGFB1, PSEN2, AFG3L2, ROCK1, ADAM9, FURIN, IL10, GPLD1, MBTPS1, SPPL2A, ADAM17	c5bp
7979	GOBP_MEMBRANE_RAFT_ORGANIZATION	0.707216495	0.951131789	0.063219117	-0.281030194	-0.849066538	21	ABCA7, ANXA2, PPT1, MAL, PACSIN2, FLOT1, NAXE, LRCH4, CD2, MYADM, S100A10	c5bp
7980	GOBP_MEMBRANE_REPOLARIZATION	0.95256917	1	0.047353425	0.202893379	0.590468274	19	KCNE3, ATP1B1, CAV1, NEDD4L, AKAP9, ZMPSTE24, SCN1B, CACNB3, SLC24A4, RNF207, YWHAE, FLNA	c5bp
7981	GOBP_MEMORY	0.601593625	0.909648801	0.069448144	-0.243735311	-0.903481688	56	S100B, LGMN, KAT2A, RCAN1, RGS14, TAFA2, ABCA7, MAPT, PRKCZ, CPEB3	c5bp
7982	GOBP_MESENCHYMAL_CELL_DIFFERENTIATION	0.334685598	0.752700149	0.102821843	0.249169236	1.058513568	132	MDK, GSC, NCAM1, SMAD7, TGFBR3, COL1A1, SPRY1, EOMES, TCF7L2, EZH2, PHLDB2, GCNT2, HIF1A, SEMA6C, KBTBD8, EFNB1, SPRED3, KLHL12, ADAM15, USF3, TGFB1, FAM83D, POFUT2, CLASP1, HTR2B, PPP2CA, MTOR, RBPJ, ADIPOR1	c5bp
7983	GOBP_MESENCHYMAL_CELL_MIGRATION	0.124489796	0.546584881	0.179782316	-0.434253318	-1.330626881	22	ACVR1, TPBG, SEMA4A, SEMA3G, SEMA4F, ANXA6, FN1	c5bp
7984	GOBP_MESENCHYME_DEVELOPMENT	0.387096774	0.796297555	0.093746542	-0.229520481	-1.027193169	155	NOG, ACTA2, ACVR1, CRELD1, TGFB1I1, MEF2C, LIMS1, MEOX1, SCX, WNT10A, LOXL2, SEMA4A, ZFP64, SEMA3G, RFLNB, BCL2, DCHS1, BMPR1A, SEMA4F, CPLANE2, STAT1, LEF1, ANXA6, TIAM1, FN1, MAPK3, PDCD6, FUZ, BASP1, GLIPR2, EPHA4	c5bp
7985	GOBP_MESENCHYME_MORPHOGENESIS	0.007184198	0.161773467	0.407017919	-0.554294465	-1.724209639	24	NOG, ACTA2, ACVR1, DCHS1, BMPR1A, CPLANE2, LEF1	c5bp
7986	GOBP_MESODERM_DEVELOPMENT	0.499009901	0.851571244	0.078711381	-0.257983855	-0.975188646	60	MEST, NOG, ACVR1, SCX, ACVR2B, BMPR1A, LEF1	c5bp
7987	GOBP_MESODERM_MORPHOGENESIS	0.592292089	0.90532546	0.07113274	-0.261666166	-0.898581407	35	NOG, ACVR1, SCX, BMPR1A, LEF1	c5bp
7988	GOBP_MESONEPHRIC_TUBULE_MORPHOGENESIS	0.321063395	0.745454938	0.105920293	-0.336889589	-1.095520536	28	NOG, FMN1, HS2ST1, BCL2, WNT2B, ILK, DCHS1	c5bp
7989	GOBP_MESONEPHROS_DEVELOPMENT	0.224806202	0.663822349	0.126253988	0.328522695	1.147230517	41	PTCH1, SMAD7, SMAD1, SPRY1, GZF1, HOXB7, VEGFA, WNT1	c5bp
7990	GOBP_METANEPHROS_DEVELOPMENT	0.379098361	0.790554245	0.095920678	-0.322692338	-1.069731276	31	FMN1, PDGFB, BCL2, STAT1, CTSH, BASP1, AKR1B1, MYC, NKX3-1, PKD2	c5bp
7991	GOBP_METAPHASE_CHROMOSOME_ALIGNMENT	0.991869919	1	0.046788297	0.158444666	0.636750632	86	KNL1, SPC24, ZWILCH, CENPE, AURKC, MEIOC, DSN1, KIF18A, FAM83D, CENPC, KIF22, EML4, MAPRE1, ZNF207, CUL3	c5bp
7992	GOBP_METENCEPHALON_DEVELOPMENT	0.567567568	0.895957946	0.074550078	0.244679198	0.938306677	68	MDK, KNDC1, WHRN, EZH2, WNT1, ATF2, HSPA5, NANOS1, SEC24B, TTC21B, AGTPBP1, CLP1, FCGR2B, RORA, MECP2, CDK5R1, SEMA4C, HERC1	c5bp
7993	GOBP_METHYLATION	0.905660377	1	0.052375908	-0.179536556	-0.84640328	233	COQ3, ATPSCKMT, AS3MT, METTL2B, MRM2, SUV39H1, EEF1AKMT3, TRMT1L, ICMT, COMT, PRMT1, METTL6, WDR4, ANTKMT, SPOUT1, MTAP, TRMT61A, PRDM15, PRDM11, PRDM8, PRMT5, EEF1AKMT4, METTL2A, MGMT, EEF1AKMT1, SETD9, EEF2KMT, FAM86B1, MBD3, TRMT10B, TRMT6, PARP1, GTPBP3, HEMK1, SETD3, TRMT5, SMYD2, DNMT1, GAMT, TRMT2A, COQ5, DNMT3A, HENMT1, TRMT13, TFB1M, N6AMT1, SUV39H2, PRMT7, MEPCE, MPHOSPH8, NSUN6, HSD17B10, SMYD4, FOS, ZCCHC4, METTL23	c5bp
7994	GOBP_METHYLGUANOSINE_CAP_DECAPPING	0.380859375	0.790554245	0.092848121	0.372654589	1.054366579	16	DCP1A, PATL1, DCP1B, PATL2, NOCT, CAPRIN1, PNRC2, EDC4, DCP2	c5bp
7995	GOBP_MHC_CLASS_II_BIOSYNTHETIC_PROCESS	0.189453125	0.622405758	0.139599673	0.439664045	1.24395912	16	IFNG, SIRT1	c5bp
7996	GOBP_MICROTUBULE_ANCHORING	0.968688845	1	0.046137916	0.194010027	0.571904362	20	CCDC120, CLASP1, NINL, PCM1, PEX14, CLASP2, GSK3B, KIF3A, BCCIP	c5bp
7997	GOBP_MICROTUBULE_BASED_MOVEMENT	0.986538462	1	0.044507054	0.162110699	0.752747022	242	RSPH4A, FEZ1, CFAP45, KIF20B, KIF19, NME8, ZMYND10, KIFC3, MREG, RAB27B, BAG3, MAK, HIF1A, CELSR2, CCDC39, KIF13A, APBA1, SEPTIN4, FYCO1, CENPE, DNHD1, RAB1A	c5bp
7998	GOBP_MICROTUBULE_BASED_TRANSPORT	0.99015748	1	0.045405923	-0.155296359	-0.703803811	163	TRIM46, CLUAP1, IFT81, JHY, APP, TTC30B, BICD1, DYNC1I2, IFT22, GAS8, DYNLL1, ARL3, BORCS8, SPAG16, MAPT, PRKCZ, NEFL, FUZ, CALY, IFT46, IFT27, IFT80, TTC30A, IFT43, CFAP54, HSPB1, KIF1C, DCTN1, TRAF3IP1, DLG2, FLOT2, SPA17, SNAPIN, STK11, SPAST, KXD1, BLOC1S5, IFT172, ROPN1L, BORCS7	c5bp
7999	GOBP_MICROTUBULE_BUNDLE_FORMATION	0.75	0.965540804	0.058969447	0.228959182	0.848924117	56	RSPH4A, ZMYND10, FES, TPPP3, CCDC39, GAS2L1	c5bp
8000	GOBP_MICROTUBULE_CYTOSKELETON_ORGANIZATION	0.984555985	1	0.044774889	0.162270575	0.804551545	464	RSPH4A, PARD6G, EFNA5, TTK, TUBB2A, KIF19, ZMYND10, FES, BRCA2, SPRY1, BMERB1, HDGFL3, TPPP3, CCDC120, PRC1, PHLDB2, PARD3B, CCSAP, TPX2, HAUS3, SBDS, CCDC39, GAS2L1, SLC16A1, GOLGA8N, CKAP2, PLK4, CENPE, GTF2B, CEP76, STIL, AURKC, HSPA1A, SPIRE1, WEE1, NUSAP1, WDR62, CEP295, RNF19A, SIRT1, CHEK1, ASPM, SKA1, SSX2IP, TBCEL, MCPH1, SETD2, KIF18A, DRG1, CCDC88C, CSNK1D, NTMT1, TOGARAM2, CCDC78, CENPA, HAUS6, DYRK1A, CLASP1, CCSER2, FBXO5, TUBGCP5, EML4, NINL, TRIM37, CCP110, MAP6D1, LLGL2, MAPRE1, CEP97, CLTC, RNF4, CEP120, ZNF207, RANBP9, RAE1, CCNB2, PCM1, MECP2, DYNC1LI2, CDK5R1, ROCK1, MID1IP1, SMC3, DCTN6, DDB1, KATNA1, TACC1, PCNT, VPS4B, HAUS2, TTLL3, FBXW11, DYNC1H1, CEP85, AXIN1, PRKAA1, TBCE, DCAF13	c5bp
8001	GOBP_MICROTUBULE_CYTOSKELETON_ORGANIZATION_INVOLVED_IN_MITOSIS	0.949119374	1	0.047069959	0.176146288	0.758913028	138	TTK, SPRY1, PRC1, CCSAP, TPX2, SBDS, CENPE, STIL, AURKC, HSPA1A, NUSAP1, WDR62, MCPH1, SETD2, DRG1, CENPA, CLASP1, MAPRE1, CEP97, CLTC, ZNF207, RAE1, MECP2, SMC3, DCTN6, TACC1, PCNT, VPS4B, FBXW11, DYNC1H1, TBCE, MZT1, GOLGA2	c5bp
8002	GOBP_MICROTUBULE_DEPOLYMERIZATION	0.080234834	0.453746564	0.222056046	0.429608352	1.385890468	29	KIF19, BMERB1, HDGFL3, CCSAP, TPX2, CKAP2, KIF18A, CLASP1, MAP6D1	c5bp
8003	GOBP_MICROTUBULE_NUCLEATION	0.3307393	0.749001479	0.100990587	0.299477176	1.06863177	45	TPX2, HAUS3, HSPA1A, CSNK1D, HAUS6, CLASP1, TUBGCP5, RANBP9, MECP2, HAUS2, TUBGCP3, MZT1, GOLGA2, NEDD1, ARHGEF7, HAUS8, SLAIN1, AKAP9	c5bp
8004	GOBP_MICROTUBULE_ORGANIZING_CENTER_LOCALIZATION	0.926070039	1	0.047925897	0.20910301	0.664074326	27	PARD3B, RANBP2, ASPM, DYNC1LI2, KIF5B, SYNE2, AKAP9, NUBP1, NDE1, INTS13, EZR	c5bp
8005	GOBP_MICROTUBULE_ORGANIZING_CENTER_ORGANIZATION	0.998035363	1	0.044954307	-0.146868476	-0.642877029	132	ARHGEF10, SAC3D1, KAT2A, KIF11, ARL2, PARD6A, CETN2, SGO1, HAUS4, PCLAF, CCDC102B, HAUS5, CCDC61, POC1B, SDCCAG8, AURKA, PDE4DIP, CETN3, DCTN1, ROCK2, TUBE1, PKD2, RBM14, CENPJ, CEP68, CNTROB, SPICE1	c5bp
8006	GOBP_MICROTUBULE_POLYMERIZATION	0.554435484	0.885619703	0.074175897	0.237090963	0.94220428	80	FES, HDGFL3, TPPP3, TPX2, HAUS3, HSPA1A, DRG1, CSNK1D, HAUS6, DYRK1A, CLASP1, FBXO5, TUBGCP5, MAPRE1, ZNF207, RANBP9, MECP2, CDK5R1, HAUS2, TUBGCP3, MZT1, GOLGA2, NEDD1, ARHGEF7, HAUS8, SLAIN1, AKAP9	c5bp
8007	GOBP_MICROTUBULE_POLYMERIZATION_OR_DEPOLYMERIZATION	0.215568862	0.652046366	0.131457612	0.275507893	1.141966978	107	KIF19, FES, BMERB1, HDGFL3, TPPP3, CCSAP, TPX2, HAUS3, GAS2L1, CKAP2, HSPA1A, SKA1, KIF18A, DRG1, CSNK1D, HAUS6, DYRK1A, CLASP1, FBXO5, TUBGCP5, MAP6D1, MAPRE1, ZNF207, RANBP9, MECP2, CDK5R1, MID1IP1, HAUS2, TUBGCP3, MZT1, GOLGA2, NEDD1, ARHGEF7, HAUS8, SLAIN1, AKAP9, APC, SKA3	c5bp
8008	GOBP_MICROVILLUS_ASSEMBLY	0.230314961	0.669404215	0.125639921	0.41527928	1.195597991	17	RAPGEF2, PLD1, RAP2C, RAP2A, FSCN1, TNIK, RAP1B	c5bp
8009	GOBP_MICROVILLUS_ORGANIZATION	0.383561644	0.791101581	0.092552886	0.359385968	1.059400928	20	RAPGEF2, PLD1, RAP2C, RAP2A, FSCN1, TNIK, RAP1B	c5bp
8010	GOBP_MIDBODY_ABSCISSION	0.665322581	0.934626565	0.065087757	-0.311165624	-0.85329046	15	CHMP6	c5bp
8011	GOBP_MIDBRAIN_DEVELOPMENT	0.121807466	0.543769951	0.178219875	0.346691694	1.28046911	54	SMAD1, SYNGR3, GDF7, FZD3, NR4A2, WNT1, SEC16A, HSPA5, CKB, CSNK1E, GNB4, ZNF430, CSNK1D	c5bp
8012	GOBP_MIRNA_CATABOLIC_PROCESS	0.108163265	0.516072047	0.193813303	-0.49607826	-1.378532705	16	XIST, KCNQ1OT1	c5bp
8013	GOBP_MIRNA_MEDIATED_GENE_SILENCING_BY_INHIBITION_OF_TRANSLATION	0.454545455	0.832575758	0.08359906	0.363868354	1.004582802	15	TNRC6A, EIF4G1, DDX6, EIF4E2, AGO4, ZFP36	c5bp
8014	GOBP_MIRNA_METABOLIC_PROCESS	0.59043659	0.904062617	0.072535186	0.236864408	0.926900119	75	FOSL1, TNF, SMAD1, ESR1, HIF1A, ZC3H12A, NFKB1, SREBF2, TGFB1, RC3H1, TUT7, POU2F1, TENT4B, RC3H2, LILRB4, TENT2, EGR1, JUN, ZSWIM8, NR3C1, SRF, IL10, TUT4, ELOC	c5bp
8015	GOBP_MIRNA_PROCESSING	0.400763359	0.804209856	0.088626113	0.292816103	1.024495038	40	SMAD1, SNIP1, TGFB1, SRRT, TUT7, NCBP1, TRUB1, MECP2, RIPK1, TUT4, PUM1, ZC3H7A, ADAR, SRSF3, AGO4, ZMPSTE24	c5bp
8016	GOBP_MISMATCH_REPAIR	0.018781296	0.240941376	0.352487858	-0.510736215	-1.603039168	26	MSH2, PMS1, RNASEH2A, RNASEH2C, RPA1, RNASEH2B, MUTYH, AXIN2, PCNA, RPA2, MCM8, XPC, MLH3	c5bp
8017	GOBP_MITOCHONDRIAL_CALCIUM_ION_HOMEOSTASIS	0.383505155	0.791101581	0.095603149	-0.349562006	-1.056119263	21	DISC1, ANXA6, C19orf12, BCAP31, SMDT1, MCUB, MICU1, MCUR1, SLC8B1, RAP1GDS1, BNIP3	c5bp
8018	GOBP_MITOCHONDRIAL_CALCIUM_ION_TRANSMEMBRANE_TRANSPORT	0.94921875	1	0.046975873	0.204984205	0.579970034	16	PSEN2, AFG3L2, MAIP1, PMPCB, LETM1, VDAC1, SLC25A23, MICU2, GHITM, MCU, MICU3, SLC8B1, MCUR1, MICU1, MCUB, SMDT1	c5bp
8019	GOBP_MITOCHONDRIAL_CYTOCHROME_C_OXIDASE_ASSEMBLY	0.104508197	0.505966996	0.197822021	-0.448428941	-1.375002915	23	COA3, COA4, SCO2, BCS1L, SMIM20, TMEM223, STMP1, COX18, COX20, COX16, SURF1, TACO1, COA8	c5bp
8020	GOBP_MITOCHONDRIAL_DEPOLARIZATION	0.10483871	0.506822912	0.195789002	-0.508480754	-1.394375672	15	BCL2, MLLT11, P2RX7, PARP1, LRRK2, TSPO	c5bp
8021	GOBP_MITOCHONDRIAL_DNA_METABOLIC_PROCESS	0.212371134	0.649375783	0.135002034	-0.398487864	-1.203937222	21	FLCN, POLG2, TP53, MPV17, ENDOG, PARP1, TEFM, DNAJA3	c5bp
8022	GOBP_MITOCHONDRIAL_ELECTRON_TRANSPORT_CYTOCHROME_C_TO_OXYGEN	0.923847695	1	0.049391011	-0.215713589	-0.628755092	18	COX15, COX7A2L, COX6B1, COX5A, COX7C, COX6A1, COX6C, COX7A2	c5bp
8023	GOBP_MITOCHONDRIAL_ELECTRON_TRANSPORT_NADH_TO_UBIQUINONE	0.137295082	0.564819769	0.170932335	-0.352479279	-1.268961419	48	COQ9, NDUFB5, NDUFB3, NDUFA3, NDUFB2, NDUFB7, NDUFS7, NDUFB1, NDUFAF1, PINK1, NDUFA7, NDUFS1, PARK7, NDUFB10, NDUFA8, NDUFC2, NDUFS8, NDUFS4, MT-ND6, NDUFB8, NDUFA10, NDUFS6, NDUFAB1, MT-ND5	c5bp
8024	GOBP_MITOCHONDRIAL_FISSION	0.257606491	0.691914535	0.119887845	-0.339921974	-1.167317771	35	RALBP1, C11orf65, UCP2, INF2, MAPT, AURKA, LRRK2, MTFR1L, PGAM5, VPS35, MTFP1, STAT2, PINK1, TMEM135, MTFR2	c5bp
8025	GOBP_MITOCHONDRIAL_FUSION	0.743902439	0.963018637	0.060118614	-0.235912203	-0.797865262	33	VAT1, OMA1, PLD6, PID1, CHCHD3	c5bp
8026	GOBP_MITOCHONDRIAL_GENE_EXPRESSION	0.103174603	0.50521423	0.195789002	-0.267137508	-1.204007379	161	COA3, MRPL24, MRPL51, UQCC2, RPUSD3, EARS2, GATB, MRPL48, SARS2, FASTKD1, MTG1, MRPL43, MRPS28, MTIF3, POLRMT, TEFM, MRPL40, MRPL20, TRUB2, TRMT5, MRPS31, THAP11, MRPS14, MRPL14, MTG2, MRPL52, TFB1M, HSD17B10, PNPT1, MRPL45, MRPS34, MRPL12, TRIT1, METTL4, MRPS11, MRPL27, MPV17L2, SHMT2, GFM2, CHCHD10, MRPS5, MRPL15, MRPS21, NDUFA7, MRPL1, PRORP, MTERF4, MRPS25, MRPS16, MRPL46, MRPS12, MRPL34, RMND1, MRPS6, MRPL18, MRPS18A, PUS1, MRPL28, CHCHD1, FASTK, AURKAIP1, FOXO3, MRPL11, MRPS26, METTL8, MRPS2, MRPL3, MRPL19, TRNT1, MRPS18B, TARS2, MRPS18C, MRPL58, TACO1, MRPS9	c5bp
8027	GOBP_MITOCHONDRIAL_GENOME_MAINTENANCE	0.488798371	0.851338486	0.081302735	-0.296022516	-0.971223184	29	FLCN, POLG2, TP53, MPV17, ENDOG, PARP1, TEFM, TYMP, DNAJA3	c5bp
8028	GOBP_MITOCHONDRIAL_MEMBRANE_ORGANIZATION	0.908350305	1	0.050908287	0.192138418	0.789996709	105	GZMB, PMAIP1, SLC25A4, BBC3, HK2, HSPA1A, ATF2, MUL1, TMEM11, HIP1R, PPIF	c5bp
8029	GOBP_MITOCHONDRIAL_OUTER_MEMBRANE_PERMEABILIZATION	0.031515115	0.299126727	0.321775918	0.455670053	1.51207242	32	GZMB, SLC25A4, BBC3, HSPA1A, MUL1, HIP1R, MPV17L, MAPK8	c5bp
8030	GOBP_MITOCHONDRIAL_RESPIRATORY_CHAIN_COMPLEX_ASSEMBLY	0.003305944	0.102827319	0.431707696	-0.380852611	-1.592419285	97	NDUFAF3, COA3, OMA1, SDHAF3, UQCC2, COA4, CHCHD4, NDUFB5, DMAC1, IMMP2L, SCO2, NDUFAF2, UQCC1, NDUFB3, NDUFA3, AIFM1, NDUFB2, BCS1L, SMIM20, NDUFB7, NDUFA13, NDUFAF8, CHCHD7, NDUFS7, NDUFA11, NDUFB1, UQCC3, ACAD9, TMEM223, SDHAF4, STMP1, NDUFAF1, SAMM50, COX18, NDUFA12, NDUFS1, COX20, TMEM126B, SDHAF1, NDUFB10, LYRM7, NDUFA8, COX16, SURF1, TACO1, NDUFC2, NDUFS8, TMEM126A, NDUFS4, COA8, MT-ND6, NDUFB8	c5bp
8031	GOBP_MITOCHONDRIAL_RNA_METABOLIC_PROCESS	0.88308977	1	0.053347785	-0.214890659	-0.774379608	51	EARS2, SARS2, FASTKD1, POLRMT, TEFM, TRMT5, THAP11, TFB1M, HSD17B10, PNPT1, MRPL12, TRIT1, METTL4, CHCHD10, PRORP, MTERF4, PUS1, FASTK, FOXO3, METTL8, TRNT1, TARS2, GRSF1	c5bp
8032	GOBP_MITOCHONDRIAL_RNA_PROCESSING	0.916827853	1	0.048118399	0.221122323	0.660489614	21	FASTKD5, SUPV3L1, CDK5RAP1, FASTKD3, TRMT61B, MTO1	c5bp
8033	GOBP_MITOCHONDRIAL_TRANSCRIPTION	0.4375	0.818695115	0.086794976	-0.342786988	-1.01526476	19	POLRMT, TEFM, THAP11, TFB1M, MRPL12, METTL4, CHCHD10, MTERF4	c5bp
8034	GOBP_MITOCHONDRIAL_TRANSLATION	0.138	0.565039924	0.168238166	-0.272802194	-1.187533692	128	COA3, MRPL24, MRPL51, UQCC2, RPUSD3, EARS2, GATB, MRPL48, SARS2, MTG1, MRPL43, MRPS28, MTIF3, MRPL40, MRPL20, TRUB2, MRPS31, MRPS14, MRPL14, MTG2, MRPL52, MRPL45, MRPS34, MRPL12, MRPS11, MRPL27, MPV17L2, SHMT2, GFM2, MRPS5, MRPL15, MRPS21, NDUFA7, MRPL1, MRPS25, MRPS16, MRPL46, MRPS12, MRPL34, RMND1, MRPS6, MRPL18, MRPS18A, MRPL28, CHCHD1, AURKAIP1, MRPL11, MRPS26, METTL8, MRPS2, MRPL3, MRPL19, MRPS18B, TARS2, MRPS18C, MRPL58, TACO1, MRPS9	c5bp
8035	GOBP_MITOCHONDRIAL_TRANSMEMBRANE_TRANSPORT	0.758964143	0.968540457	0.058221624	-0.225794334	-0.836977807	56	SLC25A20, SLC25A22, UCP2, SFXN4, SFXN2, TOMM40L, CPT2, PAM16, SLC25A39, SMDT1, MCUB, PNPT1, UCP3, MICU1, TIMM50, ROMO1, SFXN3, DNAJC19, SLC25A12	c5bp
8036	GOBP_MITOCHONDRIAL_TRANSPORT	0.943887776	1	0.048408762	0.173040174	0.763649768	166	GZMB, PMAIP1, SLC25A4, BBC3, HK2, HSPA1A, TIMM23B, SLC25A30, ATF2, TIMM44, TIMM23, MUL1, DNLZ, HIP1R, FBXO7, TIMM17A, SREBF2, PPIF, SH3GLB1, BAG4, SLC25A10	c5bp
8037	GOBP_MITOCHONDRION_LOCALIZATION	0.969052224	1	0.04558782	0.184435281	0.624897295	36	FEZ1, HIF1A, MUL1, AGTPBP1, DNM1L, KIF5B	c5bp
8038	GOBP_MITOCHONDRION_MORPHOGENESIS	0.664031621	0.933735901	0.064214088	0.294433726	0.856872583	19	FEZ1, SUPV3L1	c5bp
8039	GOBP_MITOCHONDRION_ORGANIZATION	0.735849057	0.961985856	0.062112419	-0.183771856	-0.927211406	477	NDUFAF3, KAT2A, VAT1, RETREG1, COA3, NOL3, OMA1, SDHAF3, SIRT5, PLD6, UQCC2, RALBP1, BCL2, C11orf65, ATG9B, ATP23, TMEM14A, FLCN, UCP2, SELENON, ATAD3C, RAB3A, INF2, PYCARD, ATPAF1, MLLT11, HMGCL, PLSCR3, MAPT, COA4, POLG2, PID1, CHCHD4, TP53, ATP13A2, MPV17, NDUFB5, BCAP31, ENDOG, CEP89, DMAC1, MSTO1, P2RX7, HIGD1A, ATG7, TRMT10B, CAMKK2, PPP2CB, THEM4, PARP1, IMMP2L, APOO, CHCHD3, RAC2, TEFM, SCO2, PRDX3, PEX5, TYMP, AURKA, PLEC, FMC1, DNAJA3, PIM2, LRRK2, ATAD3A, PTCD2, CNP, TSPO, NDUFAF2, AIFM2, MTX2, UQCC1, MTFR1L, PGAM5, LIPA, GGCT, TOMM40L, NDUFB3, TIMM10, PAM16, MICOS10, NDUFA3, AIFM1, CIDEB, NDUFB2, SNX30, GABARAPL2, BCS1L, SMIM20, SAE1, HAX1, NDUFB7, NDUFA13, NDUFAF8, BCL2L1, CHCHD7, TMEM102, TOMM6, HSD17B10, NDUFS7, NDUFA11, FUNDC1, TIMM13, PDCD5, ADCK1, TNFSF10, PRELID1, PNPT1, NDUFB1, ULK3, VPS35, UQCC3, APOOL, METTL4, ACAD9, MICOS13, TMEM223, HSPA1L, SDHAF4, STMP1, UBE2J2, STOML2, MTFP1, STAT2, NDUFAF1, SPATA33, TIMM50, PINK1, ROMO1, SAMM50	c5bp
8040	GOBP_MITOPHAGY	0.377210216	0.789125687	0.093746542	0.311389242	1.043958856	35	USP30, SLC25A4, ATG4D, ATG14, TIGAR, IRGM, LRBA, NOD2, MAP1LC3B, ATG13, BECN1	c5bp
8041	GOBP_MITOTIC_CELL_CYCLE_CHECKPOINT_SIGNALING	0.417670683	0.816501243	0.089164712	0.237205477	1.004399036	125	ORC1, TTK, KNL1, SPC24, ZWILCH, HUS1B, BUB1B, CDKN1A, DONSON, GTSE1, ATF2, MAD2L1BP, MAP3K20, CHEK1, RINT1, FZR1, MDC1, SDE2, TOPBP1, RFWD3, PML, MDM2	c5bp
8042	GOBP_MITOTIC_CELL_CYCLE_PHASE_TRANSITION	0.167953668	0.599935777	0.1482615	0.23009087	1.118667277	365	RRM2, ORC1, CCNE2, TTK, KNL1, HSPA2, LATS2, CDC7, MASTL, DBF4B, CDK3, SPC24, CDKN2B, ZWILCH, HUS1B, EZH2, PPM1D, BUB1B, CDKN1A, DONSON, UBE2E2, DBF4, CDK7, GTSE1, WNT10B, CCNJ, CDK16, CENPE, GFI1, STIL, GSPT1, MAD2L1BP, WEE1, CCNH, MAP3K20, LATS1, CDK17, CHEK1, USP47, FBXO7, SMARCD3, ATAD5, RINT1, RPS6KB1, EIF4E, FZR1, SDE2, CLASP1, APPL2, FBXO5, EIF4G1, TOPBP1, CACNB4, RFWD3, RIOK2, ECD, RRM1, PPP2CA, KLHL18, PML, MDM2, DCUN1D3, BACH1, ZNF207, SPDYA, CUL3, KMT2E, TRIP13, CCNB2, PLCB1, MECP2, PPP2R2D, E2F6, RPTOR, ZFP36L1, DDB1, UBE2S, HUS1, CUL5, BTN2A2, SYF2, VPS4B, POLE, ARPP19, ID2, CCNI2, BUB1, CDC27, RDX, DPF2, CTC1, BRCC3, SIN3A, CACUL1, SMARCD1, PBX1, SLFN11, ZNF655, WAC, PHF10, PPP6C, MBTPS1, PIAS1, TRIAP1, CUL4A, ARID1A, BCL7B	c5bp
8043	GOBP_MITOTIC_CHROMOSOME_CONDENSATION	0.525590551	0.86773763	0.075694631	0.333569482	0.960353722	17	NCAPH, NCAPG, NUSAP1, AKAP8, NCAPH2, SMC4	c5bp
8044	GOBP_MITOTIC_CYTOKINESIS	0.875	1	0.049991391	-0.199158558	-0.783893154	72	CHMP6, SEPTIN6, BIRC5, ARL3, ANK3, KLHDC8B, RASA1, EXOC7, STMN1, CDCA8, ECT2, ROCK2, RACGAP1, CNTROB, CFL1, LZTS2, SPAST, CHMP7	c5bp
8045	GOBP_MITOTIC_CYTOKINETIC_PROCESS	0.969262295	1	0.048214971	-0.196359718	-0.602091346	23	CHMP6, KLHDC8B, CNTROB, CHMP7, CHMP5, CHMP4A, MITD1, PDCD6IP, IQGAP2, RHOA, CHMP1A, CHMP2A, NUP62	c5bp
8046	GOBP_MITOTIC_DNA_INTEGRITY_CHECKPOINT_SIGNALING	0.431865828	0.817605567	0.089710465	0.258450015	1.011791796	76	ORC1, HUS1B, CDKN1A, DONSON, GTSE1, ATF2, MAP3K20, CHEK1, RINT1, FZR1, MDC1, SDE2, TOPBP1, RFWD3, PML, MDM2	c5bp
8047	GOBP_MITOTIC_G1_S_TRANSITION_CHECKPOINT_SIGNALING	0.841201717	0.999798868	0.056886416	-0.23350075	-0.732884876	26	CHEK2, CCND1, MUC1, TP53	c5bp
8048	GOBP_MITOTIC_G2_DNA_DAMAGE_CHECKPOINT_SIGNALING	0.51372549	0.863718991	0.076674687	0.290392296	0.964055065	33	CDKN1A, DONSON, CHEK1, RINT1, FZR1, TOPBP1, SYF2, BRCC3, MBTPS1	c5bp
8049	GOBP_MITOTIC_G2_M_TRANSITION_CHECKPOINT	0.224371373	0.663822349	0.126253988	0.324061726	1.173354146	47	ORC1, HUS1B, CDKN1A, DONSON, CHEK1, RINT1, FZR1, TOPBP1, HUS1, SYF2, BRCC3, MBTPS1	c5bp
8050	GOBP_MITOTIC_INTRA_S_DNA_DAMAGE_CHECKPOINT_SIGNALING	0.635080645	0.921087144	0.067362387	-0.316642458	-0.868309246	15	CHEK2, MSH2	c5bp
8051	GOBP_MITOTIC_METAPHASE_CHROMOSOME_ALIGNMENT	0.94011976	1	0.048408762	-0.192807471	-0.703165012	52	CHMP6, CDT1, BIRC5, ZW10, CDCA8, RRS1, MIS12, SEH1L, CHMP7, MAD1L1, SPDL1, CHMP5, RMDN1	c5bp
8052	GOBP_MITOTIC_NUCLEAR_DIVISION	0.995798319	1	0.048118399	-0.153642717	-0.719297449	223	ARHGEF10, SMPD3, CHEK2, CHMP6, SMC2, PDGFB, CDT1, PDXP, KIF11, TOM1L2, BIRC5, BANF1, CENPK, ZW10, MKI67, REEP3, PRMT5, KLHDC8B, ABRAXAS1, NCAPD2, MAP10, SMC1A, CCDC61, NME6, AURKA, ANAPC7, TUBG1, ANAPC11, CDCA8, RRS1, L3MBTL1, AAAS, KLHL22, RACGAP1, KATNB1, KNSTRN, MIS12, CD28, SPICE1, MTBP, SEH1L, SPAST, XRCC3, CHMP7, PPP2R1A, MAD1L1, FBXW5, CUL9, SPDL1, CDC14A, CDKN1B, TUBG2, CHMP5, CUL7, RMDN1, ANAPC5, DUSP1, ZWINT	c5bp
8053	GOBP_MITOTIC_RECOMBINATION	0.155737705	0.588284585	0.159646702	-0.416383011	-1.276741533	23	RAD51D, MSH2, ERCC2, RAD51C, RAD52, XRCC1, ERCC1	c5bp
8054	GOBP_MITOTIC_SISTER_CHROMATID_COHESION	0.798507463	0.986154168	0.052805005	0.245180538	0.778744966	26	ESCO1, DSCC1, SMC3, NAA50, BUB1, SLF1, NIPBL, TNKS, PDS5A, POGZ, SMC5, STAG2	c5bp
8055	GOBP_MITOTIC_SISTER_CHROMATID_SEGREGATION	0.979919679	1	0.046788297	0.167400759	0.736584056	161	TTK, KNL1, SPC24, ZWILCH, PRC1, BUB1B, CCSAP, NCAPH, TPX2, NCAPG, CENPE, AURKC, HSPA1A, MAD2L1BP, NUSAP1, DSN1, KIF18A, DRG1, CENPC, CLASP1, FBXO5, KIF22, EML4, MAPRE1, CEP97, ZNF207, CUL3, TRIP13, SMC3, AKAP8, VPS4B, NCAPH2, SMC4, BUB1, MZT1, GOLGA2	c5bp
8056	GOBP_MITOTIC_SISTER_CHROMATID_SEPARATION	0.540594059	0.877135145	0.074550078	0.258881789	0.948590177	53	TTK, KNL1, SPC24, ZWILCH, BUB1B, MAD2L1BP, FBXO5, ZNF207, CUL3, TRIP13	c5bp
8057	GOBP_MITOTIC_SPINDLE_ASSEMBLY	0.518518519	0.866722656	0.07588869	-0.253929891	-0.968017716	61	ARHGEF10, CHEK2, CHMP6, KIF11, BIRC5, ABRAXAS1, MAP10, SMC1A, CCDC61, CDCA8, AAAS, RACGAP1	c5bp
8058	GOBP_MITOTIC_SPINDLE_ORGANIZATION	1	1	0.047353425	-0.15000876	-0.636707649	114	ARHGEF10, CHEK2, CHMP6, KIF11, BIRC5, ABRAXAS1, MAP10, SMC1A, STMN1, CCDC61, FSD1, AURKA, TUBG1, CDCA8, AAAS, DCTN1, RACGAP1, CENPJ, PTPA, SPICE1, NEK6, SPAST	c5bp
8059	GOBP_MODIFICATION_OF_SYNAPTIC_STRUCTURE	0.887096774	1	0.051530912	-0.234505129	-0.694556101	19	DLGAP3, TIAM1, EPHA4, CYFIP1	c5bp
8060	GOBP_MODIFIED_AMINO_ACID_TRANSPORT	0.177966102	0.608035479	0.151148761	-0.402683433	-1.251201038	25	SLC19A1, SLC25A20, SLC38A9, ABCC5, CTNS, SLC7A6, SLC25A12, FOLR3, SLC22A5, SLC66A1, SLC25A29, SLC5A6	c5bp
8061	GOBP_MODULATION_BY_HOST_OF_SYMBIONT_PROCESS	0.050115391	0.382126252	0.321775918	0.357743094	1.386668596	70	CCL3, CCL4, CX3CR1, CCL5, SAP30, APOE, ZC3H12A, RAB5A, CHD1, TMEM41B, EP300, CCNK, SNW1, CCNT1, TAF11, PAIP1, SAP30BP, RAB9A, STOM, JUN, YTHDC2, NOD2, ZNF639	c5bp
8062	GOBP_MODULATION_BY_HOST_OF_VIRAL_GENOME_REPLICATION	0.924489796	1	0.050193425	-0.213406505	-0.653914247	22	IFI27	c5bp
8063	GOBP_MODULATION_BY_HOST_OF_VIRAL_PROCESS	0.93129771	1	0.046788297	0.200492958	0.701477954	40	APOE, ZC3H12A, RAB5A, TMEM41B, CCNK, PAIP1	c5bp
8064	GOBP_MODULATION_BY_SYMBIONT_OF_ENTRY_INTO_HOST	0.863354037	1	0.054008827	-0.214843046	-0.740500777	38	RFPL2, TRIM5, TRIM34, FUCA2, CD4, EXOC7	c5bp
8065	GOBP_MODULATION_OF_EXCITATORY_POSTSYNAPTIC_POTENTIAL	0.188432836	0.621565574	0.136490438	0.387272586	1.230059203	26	NLGN3, ADRB2, GRIN2C, STX1A, SYNE1, SSH1	c5bp
8066	GOBP_MOLTING_CYCLE	0.780737705	0.980224642	0.058221624	-0.227934974	-0.820589197	48	TRADD, EDAR, WNT10A, ERCC2, BCL2, PTCH2, HDAC1, FUZ, NSDHL, HPSE, EDA	c5bp
8067	GOBP_MOLTING_CYCLE_PROCESS	0.773388773	0.980224642	0.059348768	-0.234696577	-0.818808098	42	TRADD, EDAR, WNT10A, ERCC2, BCL2, HDAC1, FUZ, NSDHL, HPSE, EDA	c5bp
8068	GOBP_MONOAMINE_TRANSPORT	0.673151751	0.940017502	0.062800398	0.270458963	0.858930023	27	LILRB1, STX1A, SYT11	c5bp
8069	GOBP_MONOATOMIC_ANION_TRANSPORT	0.917184265	1	0.051218435	0.192368576	0.753647605	74	SLC1A7, NMUR1, SLC4A4, BEST4, CLCN6, TTYH1	c5bp
8070	GOBP_MONOATOMIC_CATION_TRANSMEMBRANE_TRANSPORT	0.217213115	0.653362927	0.132846301	-0.215577145	-1.077053288	417	KCNC1, CYB5A, NEDD4, SLC40A1, GSTM2, ATPSCKMT, HVCN1, CAPN3, CACNB2, RYR1, SLC36A1, SLC39A4, UBASH3B, CLCN3, NOL3, SLC5A2, GAS6, TMEM63A, SLC22A17, FGF11, ANXA2, SLC35G1, BCL2, AMIGO1, SLC30A6, ANK3, SLC9A7, KCNH2, SLC25A22, COX15, P2RX5, ANTKMT, UCP2, PTPN6, GLRX, ATP6V0E2, SLC9A9, ATP6V0E1, SELENON, MCOLN3, KCNN4, TRPV2, ANXA6, NIPAL3, ATP13A2, FHL1, SLC12A9, HECW2, CCR7, P2RX7, SLC18B1, ABCC5, ATP6AP1, CTNS, ATP2B4, ANO10, SLC12A4, ATP5MF, KCNQ1, PLCB3, ATP6V1E2, CORO1A, PLCG2, CACNA1I, KCNA3, TPCN1, LCK, KCNH3, SRI, ATP13A1, ITGB1, FKBP1A, ABCB8, HFE, KCNMB4, CALHM2, CALM3, SMDT1, TMSB4X, PIEZO1, SLC46A3, SLC39A10, PKD2, COMMD1, ATP5MC3, G6PD, MRS2, NDUFS7, HCN2, ORAI2, SLC4A10, PPP3CB, ATP1A1, UQCRC1, UQCR10, MCUB, ITPR1, ORAI3, ZDHHC13, CABP4, CCR5, TMEM175, CALM2, SLC12A2, UCP3, MICU1, ABCB7, CACNA2D4, ATP6V1A, SLC12A6, KCNK12, ATP5MC1, CTSS, AKAP5, TMBIM6, SLC25A12, JSRP1, SLC9B1, ERO1A, ATP2A3, PLCG1, SLC39A1, KCNA2, PLCE1, COX7A2L, CRACR2A, FXYD7, HOMER1, CCDC51, KCNMB3, MCUR1, SLC4A5, GSTO1	c5bp
8071	GOBP_MONOATOMIC_CATION_TRANSPORT	0.330578512	0.749001479	0.104732822	-0.203657341	-1.033501907	517	KCNC1, CYB5A, NEDD4, SLC40A1, GSTM2, ATPSCKMT, HVCN1, CAPN3, CACNB2, CDH23, RYR1, CYSLTR1, SLC36A1, SLC38A10, HOMER3, SLC39A4, PDGFB, UBASH3B, CLCN3, NOL3, SLC5A2, GAS6, TMEM63A, CHRNB1, NDFIP2, SLC22A17, FGF11, ANXA2, SLC35G1, BCL2, AMIGO1, SLC30A6, CDK5, ANK3, SLC9A7, MAGED2, KCNH2, SLC25A22, KLHL3, COX15, P2RX5, TRIM27, ANTKMT, UCP2, PTPN6, GLRX, ATP6V0E2, SLC9A9, ATP6V0E1, SELENON, MCOLN3, KCNN4, TRPV2, ANXA6, CD4, AHCYL1, SLC38A7, ADORA2A, MFSD4B, NIPAL3, ATP13A2, FKBP4, FHL1, SLC12A9, TFR2, HECW2, CCR7, P2RX7, SLC18B1, ABCC5, ATP6AP1, CTNS, ATP2B4, ANO10, SLC12A4, ATP5MF, KCNQ1, PLCB3, ATP6V1E2, SLC48A1, RAMP1, TSPO, CORO1A, PLCG2, CACNA1I, KCNA3, TPCN1, LCK, KCNH3, SRI, ATOX1, ATP13A1, ITGB1, FKBP1A, ABCB8, HFE, KCNMB4, CALHM2, CALM3, SMDT1, TMSB4X, PIEZO1, CAMK2G, SLC46A3, SLC39A10, PKD2, COMMD1, ATP5MC3, G6PD, MRS2, NDUFS7, HCN2, ORAI2, SLC4A10, PPP3CB, ATP1A1, UQCRC1, UQCR10, HOMER2, MCUB, ITPR1, ORAI3, ZDHHC13, LILRA5, CD84, CABP4, CCR5, TMEM175, CALM2, SLC12A2, UCP3, MICU1, ABCB7, CACNA2D4, ATP6V1A, SLC12A6, KCNK12, ATP5MC1, CTSS, LGALS3, AKAP5, TMBIM6, EPB41, SLC25A12, JSRP1, CDKN1B, FCRL3, SLC9B1, ERO1A, ACE, ATP2A3, PLCG1, SLC39A1, KCNA2	c5bp
8072	GOBP_MONOATOMIC_ION_HOMEOSTASIS	0.126293996	0.549422737	0.179782316	-0.23233946	-1.144036355	340	NT5E, SLC40A1, GSTM2, HMOX1, HYAL2, HVCN1, CAPN3, CACNB2, CDH23, AQP11, RYR1, SLC39A4, UBASH3B, CLCN3, NOL3, APP, TBXAS1, SV2A, WBP2NL, SLC22A17, SLC4A2, SLC35G1, BCL2, ANK3, SLC9A7, KCNH2, KLHL3, GRN, TMTC2, PPT1, PTPN6, TMTC4, MTLN, ATP6V0E2, SLC9A9, ATP6V0E1, SELENON, DISC1, MCOLN3, ANXA6, C19orf12, MAPK3, ATP13A2, BCAP31, SLC12A9, TFR2, CCR7, P2RX7, ATP6AP1, ATP2B4, SLC12A4, KCNQ1, GPR89B, SCO2, PLCB3, COX11, CCDC22, LRRK2, NPTN, MT1F, CLN6, MYC, CORO1A, HEXB, BOLA1, PLCG2, TPCN1, LCK, SRI, ATOX1, ATP13A1, KCTD17, FKBP1A, HFE, CALM3, SMDT1, SLC39A10, PKD2, COMMD1, RAB20, BOLA3, NAGLU, SLC4A10, SNAPIN, TMEM106B, ATP1A1, MCUB, ITPR1, STOML2, CCR5, TMEM175, CALM2, SLC12A2, MICU1, ABCB7, ATP6V1A, SLC12A6	c5bp
8073	GOBP_MONOATOMIC_ION_TRANSMEMBRANE_TRANSPORT	0.435146444	0.818412906	0.089164712	-0.199413668	-1.007448951	486	KCNC1, CYB5A, NEDD4, SLC40A1, GSTM2, ATPSCKMT, HVCN1, CAPN3, CACNB2, SLC19A1, RYR1, SLC36A1, SLC39A4, UBASH3B, CLCN3, NOL3, SLC5A2, GAS6, TMEM63A, CHRNB1, SLC22A17, SLC4A2, FGF11, ANXA2, SLC35G1, BCL2, AMIGO1, SLC30A6, ANK3, SLC9A7, KCNH2, SLC25A22, COX15, P2RX5, ANTKMT, UCP2, PTPN6, GLRX, ATP6V0E2, SLC9A9, ATP6V0E1, SELENON, MCOLN3, KCNN4, TRPV2, ANXA6, ATP8B2, SFXN4, PACC1, TMEM120A, NIPAL3, ATP13A2, FHL1, SLC12A9, SFXN2, HECW2, CCR7, P2RX7, SLC18B1, ABCC5, ATP6AP1, CTNS, ATP2B4, ANO9, ANO10, SLC12A4, ATP5MF, KCNQ1, GPR89B, PLCB3, ATP6V1E2, CORO1A, PLP2, PLCG2, CACNA1I, KCNA3, TPCN1, LCK, KCNH3, SRI, LRRC8D, ATP13A1, ITGB1, FKBP1A, ABCB8, HFE, KCNMB4, CALHM2, CALM3, SMDT1, TMSB4X, PIEZO1, SLC46A3, SLC39A10, PKD2, COMMD1, ATP5MC3, G6PD, MRS2, NDUFS7, HCN2, ORAI2, SLC4A10, PPP3CB, ATP1A1, UQCRC1, UQCR10, MCUB, ITPR1, ORAI3, ZDHHC13, CABP4, ABCB1, CCR5, TMEM175, CALM2, SLC12A2, UCP3, MICU1, ABCB7, CACNA2D4, ATP6V1A, SLC12A6, KCNK12, SFXN3, ATP5MC1, CTSS, AKAP5, TMBIM6, ATP10A, ATP11C, SLC25A12, GOPC, JSRP1, SLC9B1, ERO1A, ATP2A3, PLCG1, SLC39A1, KCNA2, PLCE1, COX7A2L, CRACR2A, FXYD7, HOMER1, CLIC1, CCDC51, TMEM109, KCNMB3, MCUR1, SLC4A5, GSTO1	c5bp
8074	GOBP_MONOATOMIC_ION_TRANSPORT	0.532359081	0.872772133	0.078089231	-0.191304701	-0.985980996	600	KCNC1, CYB5A, NEDD4, SLC40A1, GSTM2, ATPSCKMT, HVCN1, CAPN3, CACNB2, CDH23, SLC19A1, AQP11, RYR1, CYSLTR1, SLC36A1, SLC38A10, HOMER3, SLC39A4, PDGFB, UBASH3B, CLCN3, NOL3, SLC5A2, GAS6, TMEM63A, CHRNB1, NDFIP2, SLC22A17, SLC4A2, FGF11, ANXA2, SLC35G1, BCL2, AMIGO1, SLC30A6, CDK5, ANK3, SLC9A7, MAGED2, KCNH2, SLC25A22, KLHL3, COX15, P2RX5, TRIM27, ANTKMT, UCP2, PTPN6, GLRX, ATP6V0E2, SLC9A9, ATP6V0E1, SELENON, MCOLN3, KCNN4, TRPV2, ANXA6, CD4, ATP8B2, SFXN4, PACC1, AHCYL1, TMEM120A, SLC38A7, ADORA2A, MFSD4B, NIPAL3, ATP13A2, FKBP4, FHL1, SLC12A9, TFR2, SFXN2, HECW2, CCR7, P2RX7, SLC18B1, ABCC5, ATP6AP1, CTNS, ATP2B4, ANO9, ANO10, SLC12A4, ATP5MF, KCNQ1, GPR89B, SLC22A18, PLCB3, ATP6V1E2, SLC48A1, RAMP1, TSPO, CORO1A, PLP2, PLCG2, CACNA1I, KCNA3, TPCN1, LCK, KCNH3, SRI, TOMM40L, ATOX1, LRRC8D, ATP13A1, ITGB1, FKBP1A, ABCB8, HFE, KCNMB4, RACGAP1, CALHM2, CALM3, SMDT1, TMSB4X, PIEZO1, CLDN15, CAMK2G, SLC46A3, SLC39A10, PKD2, COMMD1, ATP5MC3, G6PD, MRS2, NDUFS7, HCN2, ORAI2, SLC4A10, PPP3CB, ATP1A1, UQCRC1, UQCR10, OSTM1, HOMER2, MCUB, ITPR1, ORAI3, ZDHHC13, LILRA5, CD84, CABP4, ABCB1, CCR5, TMEM175, CALM2, SLC12A2, UCP3, MICU1, ABCB7, CACNA2D4, ATP6V1A, SLC12A6, KCNK12, SFXN3, ATP5MC1, CTSS, LGALS3, AKAP5, TMBIM6, ATP10A, EPB41, ATP11C, SLC25A12, GOPC, JSRP1, CDKN1B, FCRL3, SLC9B1, ERO1A, ACE, ATP2A3, PLCG1, SLC39A1, KCNA2	c5bp
8075	GOBP_MONOCARBOXYLIC_ACID_BIOSYNTHETIC_PROCESS	0.747035573	0.965116099	0.058593757	-0.203665467	-0.888491435	129	GSTM2, ALOX5, PECR, DECR2, ABHD1, TBXAS1, HSD17B12, GSTM4, SLC27A5, HACD1, GATD1, ABCD2, AMACR, ACOT4, HSD17B8, PRXL2B, OSBPL3, STAR, CBR1, DSEL, ACSS2, GAMT, CEACAM1, INSIG2, ACLY, ANXA1, PTGES2, SCAP, SCP2, ACSF3, ACOT7, DAGLB, UST, HSD17B10	c5bp
8076	GOBP_MONOCARBOXYLIC_ACID_CATABOLIC_PROCESS	0.000298624	0.021403553	0.498493109	-0.422655794	-1.76683497	96	ADTRP, NUDT7, HSD17B4, ACADM, GCDH, DECR2, SLC27A4, ABHD1, ECHS1, SORD, SLC25A17, ABCD2, MTLN, ECH1, DECR1, AMACR, TYSND1, DCXR, ECI1, AKR1A1, PCCA, SLC16A3, PEX5, PCK2, HEXB, ETFA, CPT2, ECHDC1, SCP2, PCCB, HSD17B10, ILVBL, ACADS, ETFB, ACAT2, HADHB, AIG1, PPARD, ABCD1, BDH2, CRYL1, MCEE, ECHDC2, HADH, MLYCD, ACAD10, CRAT, PEX2, NUDT19, ACAT1, ABHD3, ACADVL, PGD, PEX7, ABHD2, ACAA2, CPT1B	c5bp
8077	GOBP_MONOCARBOXYLIC_ACID_METABOLIC_PROCESS	0.040238027	0.336712627	0.321775918	-0.248140531	-1.230086453	384	ADTRP, ABHD6, GALK1, NUDT7, GSTM2, ACSL6, EPHX1, ALOX5, FMO4, HSD17B4, ACADM, HKDC1, PECR, GCDH, DECR2, SLC27A4, ALDOC, ABHD1, APP, FBP1, FAAH2, ECHS1, MTHFS, SORD, TBXAS1, ARL2, HSD17B12, GSTM4, ALDH3A2, SLC27A5, HYI, ALDH5A1, HACD1, CYP4V2, SLC25A17, GATD1, ABCD2, PNKD, FLCN, GRHPR, UCP2, PKM, PTGR2, MTLN, ECH1, DECR1, AMACR, TYSND1, DHTKD1, ACOT4, HSD17B8, DCXR, ECI1, PRXL2B, OSBPL3, ARV1, ENO1, TP53, ACBD4, STAR, PDHX, P2RX7, PFKL, AKR1A1, THEM4, AKR1B1, CBR1, PCCA, TPI1, DSEL, SLC16A3, PEX5, ACSS2, MGST3, GAMT, MORC2, HAGH, CEACAM1, PCK2, HEXB, INSIG2, LIPA, ACLY, ETFA, ANXA1, PTGES2, OGDH, CPT2, ECHDC1, SCAP, IL4I1, LDHB, PGK1, SCP2, PCCB, ALOX5AP, ACSF3, ACOT7, DAGLB, UST, HSD17B10, MRS2, ILVBL, NAAA, PGM1, LYPLA2, SLC27A1, ACADS	c5bp
8078	GOBP_MONOCARBOXYLIC_ACID_TRANSPORT	0.151767152	0.579547722	0.163180127	0.314270787	1.22980752	75	CES1, TNF, THBS1, SLC51A, APOE, SLC16A6, SLC16A1, SLC2A1, NTSR1, ACSL1, SLC16A11, PNPLA8, CRABP2, ABCG2, SLC16A4, RPS6KB1, ACSL3	c5bp
8079	GOBP_MONOCYTE_CHEMOTACTIC_PROTEIN_1_PRODUCTION	0.341897233	0.757502386	0.099927697	0.399284093	1.102360038	15	MCOLN2, SOCS5, C1QTNF3, SELENOK, NOD2	c5bp
8080	GOBP_MONOCYTE_CHEMOTAXIS	0.019064821	0.243630674	0.352487858	0.507066666	1.610354409	27	CCL3, CCL4, CX3CR1, CCL5, XCL2, CCL3L1, CCL20, NBL1	c5bp
8081	GOBP_MONOCYTE_DIFFERENTIATION	0.363461538	0.778512397	0.094664622	0.351638886	1.07474197	24	FES, VEGFA, ZBTB46, PDE1B, SP3, ACIN1, ZFP36L1	c5bp
8082	GOBP_MONONUCLEAR_CELL_DIFFERENTIATION	0.03292487	0.306647728	0.321775918	0.257663737	1.254080602	370	ZNF683, IFNG, LILRB1, MDK, NFIL3, ASCL2, TBX21, SMAD7, CD83, CD80, FES, KLHL25, EOMES, CRTAM, DUSP10, RUNX3, CD8A, IRF4, BCL6, EZH2, VEGFA, ZBTB46, IL21, CLEC4E, TMEM176A, PDE1B, SOCS5, ZC3H12A, RIPK2, JMJD6, CEBPG, NRARP, F2RL1, LIG4, WNT10B, CCR9, BCL3, STAT4, WNT1, LAG3, ZBTB1, ATF2, RELB, EP300, PIK3R3, CLCF1, CD86, NFAM1, SOS2, IL2, FBXO7, HDAC4, PAX5, SYVN1, SMARCD3, RHOH, FOSL2, TGFB1, SP3, NFKBIZ, EGR3, FANCA, RC3H1, BTK, IRF2BP2, TRAF6, MTOR, SART1, PTPRJ, LYN, HLA-G, TNFRSF9, RBPJ, KLF6, GPR18, LGALS1, SOX13, FNIP1, PTPN22, SASH3, RC3H2, PTGER4, ACIN1, DNAJB9, FCGR2B, TNFSF9, ZBTB7A, LMBR1L, RORA, KAT7	c5bp
8083	GOBP_MONONUCLEAR_CELL_MIGRATION	0.00623475	0.144760366	0.407017919	0.356125781	1.508639071	129	CCL3, PDGFD, MDK, CCL4, ASCL2, CX3CR1, CMKLR1, TBX21, CCL5, CD200, TNF, CH25H, XCL2, CCL3L1, ICAM1, SIRPA, IL12A, CRTAM, THBS1, PIK3CG, ASB2, CCL20, KLRK1, JAM3, NBL1, TNFSF14, NEDD9	c5bp
8084	GOBP_MONOSACCHARIDE_BIOSYNTHETIC_PROCESS	0.507276507	0.862553195	0.080419997	0.246995114	0.966543697	75	ATF3, SESN2, CHST15, C1QTNF12, PER2, TCF7L2, CRY1, C1QTNF3, ENO3, CRTC2, RANBP2, EP300, SIRT1	c5bp
8085	GOBP_MONOSACCHARIDE_CATABOLIC_PROCESS	0.012560132	0.192608163	0.380730401	-0.466912311	-1.609309379	38	FUT7, GALK1, TKTL1, FUT10, RBKS, PKM, ENO1, TP53, PFKL, GALT, GALE, TKFC, TPI1, FUT4, HEXB, FUT8, PGK1, NUDT5, HK1, PFKP, GALM	c5bp
8086	GOBP_MONOSACCHARIDE_METABOLIC_PROCESS	0.083333333	0.463322091	0.222056046	-0.264505904	-1.22318311	197	FUT7, GALK1, RORC, GALK2, TKTL1, MPI, ACADM, HKDC1, KAT2A, ALDOC, OMA1, SDHAF3, FBP1, GHRL, SLC25A11, SORD, FUT10, SLC37A4, FPGT, RBKS, GDPGP1, PKM, SLC35B4, BCKDK, FUCA2, LEPR, H6PD, DCXR, ENO1, TP53, KHK, NLN, PFKL, GALT, UXS1, AKR1A1, GALE, AKR1B1, IGFBP4, TKFC, KCNQ1, TPI1, MST1, ZNF692, DSEL	c5bp
8087	GOBP_MORPHOGENESIS_OF_AN_EPITHELIAL_SHEET	0.605363985	0.909648801	0.067206509	0.263300366	0.911899858	39	PHLDB2, CD151, ITGA5, HOXB2, CLASP1, MTOR, SRF, PHACTR4, RREB1, ARHGAP12, FERMT2, DVL2, ADAM17, CLASP2	c5bp
8088	GOBP_MORPHOGENESIS_OF_AN_EPITHELIUM	0.755218216	0.968477036	0.056176659	0.192941233	0.907213069	264	MDK, PTCH1, PLXND1, TCAP, TNF, CELSR1, KIF20B, SPRY1, GDF7, GZF1, HOXB7, ESR1, VEGFA, EFNB2, PHLDB2, SMURF1, CD151, RBM15, ITGA5, HIF1A, FZD3, CELSR2, GORAB, NRARP, CCDC39, HOXB2, ASB2, RAP2A, WNT1, RHOB, STIL, ITGAX, SEC24B, SYNE4, SKI, LMO4	c5bp
8089	GOBP_MORPHOGENESIS_OF_A_BRANCHING_STRUCTURE	0.12195122	0.543769951	0.181383128	0.308650369	1.240390872	86	MDK, PTCH1, PLXND1, ERMN, TNF, CELSR1, SPRY1, GDF7, GZF1, HOXB7, ESR1, VEGFA, RBM15, NRARP, WNT1	c5bp
8090	GOBP_MORPHOGENESIS_OF_A_POLARIZED_EPITHELIUM	0.977732794	1	0.047258734	-0.178388854	-0.662927515	57	ARHGEF19, MKS1, JHY, NKD1, SH3BP1, TIAM1, FUZ, DAAM1, RAB10, MLLT3, TRAF3IP1, ACTG1, ACTB, FZD6	c5bp
8091	GOBP_MORPHOGENESIS_OF_EMBRYONIC_EPITHELIUM	0.892367906	1	0.049890736	-0.199667715	-0.807362328	84	NOG, MKS1, TGFB1I1, KAT2A, CLUAP1, SPINT2, TCTN1, HS2ST1, WNT2B	c5bp
8092	GOBP_MOTILE_CILIUM_ASSEMBLY	0.10373444	0.50521423	0.199915231	-0.404763151	-1.347681581	32	MKS1, BBS5, IFT81, JHY, NEURL1, DYNLL1, SPAG16, CFAP44, FSIP2	c5bp
8093	GOBP_MOTOR_BEHAVIOR	0.427419355	0.817605567	0.088094501	-0.372856251	-1.022460892	15	DPP4, DCTN1, SGSH, NAGLU, C12orf57, TUBA1A, EXT1	c5bp
8094	GOBP_MOTOR_NEURON_APOPTOTIC_PROCESS	0.840816327	0.9997012	0.054568065	-0.253613519	-0.704756806	16	BCL2, NEFL	c5bp
8095	GOBP_MOTOR_NEURON_AXON_GUIDANCE	0.330645161	0.749001479	0.103197467	-0.410791494	-1.126488389	15	NOG, PLXNA4, LHX4, CDK5	c5bp
8096	GOBP_MRNA_3_END_PROCESSING	0.912451362	1	0.048603425	0.193598379	0.702840772	48	RPRD1B, MTPAP, YTHDC1, CLP1, NCBP1, SCAF8, TENT4B, VIRMA, TENT2, ZFP36L1, POLR2D, CSTF2, SLBP	c5bp
8097	GOBP_MRNA_CATABOLIC_PROCESS	0.343195266	0.758896575	0.09957912	0.229239618	1.048404702	213	ETF1, ZC3H12A, TENT5A, FASTKD5, MTPAP, DCP1A, PATL1, SUPV3L1, SAMD4A, HSPA1A, GSPT1, NANOS1, MEIOC, SMG8, DIS3, YTHDF3, CASC3, UPF1, HBS1L, SMG7, CNOT1, RC3H1, EXOSC10, TNRC6A, CTIF, DCP1B, EXOSC4, TUT7, PELO, MAPKAPK2, PAIP1, SAMD4B, FUS, METTL16, NCBP1, TENT4B, PATL2, RC3H2, PDE12, SMG1, CNOT3, NOCT, YBX3, FASTKD3, XRN1, YTHDF2, TENT2, ZFP36L1, ROCK1, CNOT6L, DHX9, ALKBH5, PNRC1, IREB2, FXR2, SMG6, GTPBP1, CAPRIN1, TUT4, PUM1, CNOT2, CSDE1, CNOT9, PNRC2, YTHDF1, CNOT8, EDC4, ANGEL2, DHX36, TIRAP	c5bp
8098	GOBP_MRNA_CIS_SPLICING_VIA_SPLICEOSOME	0.212062257	0.649375783	0.130777138	0.394595892	1.197399723	23	PRPF39, PRPF40A, SDE2, C9orf78, CWC15, SART1, PRPF4B, WBP4, SNRNP200, RBM22, SFSWAP, SF3A1, RBM17	c5bp
8099	GOBP_MRNA_EXPORT_FROM_NUCLEUS	0.022772923	0.258014869	0.352487858	0.393597759	1.496690372	64	ZC3H11B, NXT1, CASC3, UPF1, YTHDC1, SMG7, SETD2, THOC1, ZC3H11A, NCBP1, DDX19B, SMG1, RAE1, SARNP, ALKBH5, POLDIP3, NUP214, SMG6, NXF1, ALYREF, IWS1, NUP88, SUPT6H, HHEX, NCBP3, SRSF3, NUP93, RBM8A, AGFG1, DDX19A, FMR1, PABPN1, NUP133, ENY2, NUP107, DDX39A	c5bp
8100	GOBP_MRNA_METHYLATION	0.942345924	1	0.048118399	0.212298852	0.611558759	18	METTL16, VIRMA, PCIF1, TRMT61B, WTAP	c5bp
8101	GOBP_MRNA_MODIFICATION	0.978599222	1	0.045405923	0.182753698	0.596373462	30	BAG4, DNAJB11, METTL16, VIRMA, TRUB1, PCIF1, TRMT61B, WTAP	c5bp
8102	GOBP_MRNA_POLYADENYLATION	0.899590164	1	0.051635596	-0.226808284	-0.695454782	23	APP, TUT1, AHCYL1	c5bp
8103	GOBP_MRNA_PROCESSING	0.018234372	0.236125984	0.352487858	0.25829392	1.273328912	428	RAMACL, RPRD1B, TFIP11, RBM15, JMJD6, DDX47, FASTKD5, MTPAP, ZCCHC8, SMN1, NUP98, SNIP1, CWF19L1, HNRNPA1L2, PRPF39, USP49, TXNL4B, BUD31, PHF5A, CASC3, ZNF326, CCAR2, DDX20, YTHDC1, RBM39, DHX8, RNMT, CIR1, DBR1, TSEN54, PRPF40A, TRA2B, BCAS2, SRRT, RAMAC, WBP11, GEMIN2, THOC1, SNW1, CHD8, SDE2, C9orf78, DYRK1A, CLP1, SNRPA1, CWC15, ECD, RBM48, CDK11B, RBM27, PRPF4, SART1, HNRNPH3, TCERG1, METTL16, NCBP1, PTBP2, USP39, CRNKL1, SCAF8, ESS2, TENT4B, SFPQ, PRPF4B, XAB2, MFAP1, PDE12, VIRMA, STRAP, ACIN1, TRUB1, PRPF19, SLU7, PRPF3, SRRM1, ZBTB7A, SRSF10, CDK11A, RBM25, AKAP17A, CWC25, TTF2, HNRNPL, SRSF11, SMN2, CDC5L, TENT2, SF3B1, ZFP36L1, CNOT6L, CDK12, DHX9, DHX15, POLR2D, TRA2A, ALKBH5, SYF2, RBM7, PRMT9, SRRM2, CSTF2, WTAP, SMNDC1, DHX38, FXR2, SCAF11, ALYREF, WBP4, SLBP, SNRNP200, PAXBP1, SNRPB2, SAFB, SREK1, IWS1, SNRNP27, KIN, LUC7L2, SUPT6H, LSM8, MBNL2, RBM26, CDC40, TGS1, RBM38, U2AF1, COIL, EFTUD2, ADAR, SRSF4, RBM5, NCBP3, SAFB2, RBM22, DHX36, LUC7L, SUGP2, BUD13, DDX1, SMU1, SREK1IP1, U2AF2, SRSF3, RBM3, RBM23, SFSWAP, SNRPA, SCAF1, CWF19L2, RBMXL1, PRPF18, SLTM, CIRBP, RBM44, HABP4, PRKRIP1, MTREX, PPP1R8, SON, RBMX2, CDC73, PCF11, RBM8A, RBBP6, PPP4R2, LARP7, SNRPD1	c5bp
8104	GOBP_MRNA_SPLICE_SITE_RECOGNITION	0.782778865	0.980224642	0.055942859	0.243888332	0.786768956	29	PRPF39, YTHDC1, PTBP2, SLU7, SRSF10, LUC7L2, LUC7L, SFSWAP, SF3A1	c5bp
8105	GOBP_MRNA_TRANSCRIPTION	0.923954373	1	0.046975873	0.194796891	0.692986715	43	TAF13, ZBTB1, ATF2, NFKBIZ, NCOA2, TAF11, NCBP1	c5bp
8106	GOBP_MRNA_TRANSPORT	0.084645669	0.466079218	0.216542837	0.303612001	1.271936027	113	ZC3H11B, NUP98, NXT1, RANBP2, HNRNPA1L2, CASC3, UPF1, NUP153, YTHDC1, SMG7, SETD2, NUP58, AHCTF1, THOC1, SENP2, ZC3H11A, NCBP1, DDX19B, SMG1, RAE1, PEG10, NUP54, NDC1, ZFP36L1, DHX9, SARNP, ALKBH5, POLDIP3, NUP214, SMG6, NXF1, ALYREF, SLBP, IWS1, NUP88, SUPT6H, HHEX, TNKS, NCBP3, POM121C, NUP35, SRSF3, NUP93, NUP50, RBM8A, AGFG1, NUP188, DDX19A, POM121, G3BP2, SRSF7, FMR1, ZFP36, PABPN1, NUP133	c5bp
8107	GOBP_MUCOPOLYSACCHARIDE_METABOLIC_PROCESS	0.081673307	0.457883279	0.222056046	-0.36021999	-1.335268831	56	UGDH, SMPD3, HYAL2, B4GAT1, PDGFB, HS2ST1, ST3GAL3, B3GALT6, SLC35B2, HYAL3, CHST2, ST3GAL2, ABCC5, DSEL, HPSE, GLCE, HEXB, CSGALNACT1, SLC35D2	c5bp
8108	GOBP_MULTICELLULAR_ORGANISMAL_LEVEL_CHEMICAL_HOMEOSTASIS	0.197938144	0.635288363	0.140406239	-0.354182653	-1.213203112	36	SLC40A1, HMOX1, HYAL2, AQP3, CTSH, TFR2, CTNS, AKR1B1, ABCA3, LIPA, HFE, NAGLU	c5bp
8109	GOBP_MULTICELLULAR_ORGANISMAL_LEVEL_HOMEOSTASIS	0.747628083	0.96524788	0.056648418	0.184294048	0.924507401	506	ADGRG1, NR4A3, ZEB2, PMAIP1, CX3CR1, F2R, CMKLR1, ADRB2, SKIL, TGFBR3, TNF, GPR137B, RAC3, DDIT3, PER2, TP53INP2, WHRN, METRNL, BPGM, IRF4, POLB, BCL6, EZH2, VEGFA, GCNT2, APOE, CXADR, MAK, HIF1A, JMJD6, CEBPG, WNT10B, MEX3C, SH2B3, SLC2A1, SEPTIN4, SLC15A4, NTSR1, ACSL1, HSPA1A, NR1D2, TRIM32, JAM3, TFE3, TMEM119, NANOS1, WDR48, PIK3CA, SOS2, SCD, PICALM, PRR4, SIRT1, LPCAT1, IL2, TNFSF14, ADIPOR2, SFXN1, FOSL2, GPR55, SLC25A44, SP3, NFKBIZ, NR1D1, RC3H1, MTF1, CAMLG, IQCB1, RRP8, BRD1, TNFAIP3, ZNF516, APPL2, EIF4G1, FANCC, BTK, ARID4A, BCR, PPP2CA, TRAF6, BTBD9, GADD45G, HSPA9, LYN, KDM6B, RBPJ, NKIRAS1, ADIPOR1, SASH3, CAV1, RC3H2, TLE3, KDM3A, DEF8, STRAP, ACIN1, CNOT3, KMT2E, KRAS, PLEKHM1, ZBTB7A, F11R, CCNB2, ZFPM1, LYAR, IGHA2, TFRC, SLC11A2, GPAM	c5bp
8110	GOBP_MULTICELLULAR_ORGANISMAL_LEVEL_IRON_ION_HOMEOSTASIS	0.17611336	0.605238217	0.1482615	-0.444770931	-1.264235771	17	SLC40A1, HMOX1, HYAL2	c5bp
8111	GOBP_MULTICELLULAR_ORGANISMAL_MOVEMENT	0.509803922	0.862845754	0.077073673	0.290729068	0.965173092	33	TCAP, TNF, NR4A1, SYNM, RPS6KB1, CCDC78, MTOR, VTI1A	c5bp
8112	GOBP_MULTICELLULAR_ORGANISMAL_RESPONSE_TO_STRESS	0.281310212	0.714663453	0.110564716	0.337901507	1.134259713	34	MDK, THBS1, APOE, NR4A2, ZNF212, RPS6KB1, EIF4E, ALS2, EIF4G1, MTOR, MECP2, UCN, TRPV1	c5bp
8113	GOBP_MULTICELLULAR_ORGANISM_GROWTH	0.7582846	0.968540457	0.057246114	-0.207640816	-0.868004318	96	SMPD3, LGMN, KAT2A, APP, GHRL, ERCC2, MKKS, FTO, BCL2, SOCS2, CSF1, TP53, ERCC1, PEX5, PLEC, KLF2, GAMT	c5bp
8114	GOBP_MULTICELLULAR_ORGANISM_REPRODUCTION	0.023249801	0.258483575	0.352487858	0.255068113	1.266496161	467	USP9Y, DDX3Y, MDK, GALNT3, SLCO4C1, FOSL1, PTCH1, PROK2, TTK, KNL1, SKIL, NME8, SMAD1, HSPA2, HPGDS, BRCA2, ASF1B, MASTL, TPPP3, SPATA2, ESR1, PSME4, BCL6, PTGDR2, CXADR, MAK, NCAPH, ZGLP1, USP42, SPIN4, SYNE1, RGS2, SEPTIN4, CDK16, TOP2A, ZP3, CADM1, A2M, DNHD1, FAM209A, JAM3, C3orf62, SPIRE1, SLC2A14, HPGD, ZSCAN2, TMEM119, NANOS1, MEIOC, WDR48, PIK3CA, PARP2, SIRT1, FAM209B, RNF114, MFSD14A, PAX5, ASPM, DNAJA1, MYBL1, DDX20, YTHDC1, RPS6KB1, SYCP2, PDE5A, SP3, KIF18A, PTTG1, FANCA, SGPL1, ZDBF2, FOXJ2, TUT7, AFF4, DMC1, PTGDS, GGNBP2, FBXO5, HSF2, FANCC, ARID4A, SNRPA1, TCFL5, MTOR, TMF1, GORASP2, PCGF3, SPACA6, EPOR, KDM3A, ACSL4, SPDYA, NRIP1, SIAH1, CATSPERE, TRIP13, NDC1, UBE2J1, PGM3, CCNB2, DEDD, TESMIN, YBX3, HERPUD2, CREM, YTHDF2, TBPL1, NR2C2, DDB1, EGR1, ARID4B, ALKBH5, SLC9A8, PHC2, NCAPH2, EPC1, ING2, YTHDC2, NR3C1, FBXW11, STAU1, RAD23B, AXIN1, PITHD1, DCAF13, CRKL, LRRC8A, FOXJ3	c5bp
8115	GOBP_MULTIVESICULAR_BODY_ORGANIZATION	1	1	0.044418115	0.125676586	0.411689782	31	VPS37D, VPS37B, IST1, VPS4B, TSG101, VTA1, STAM, VPS25, VPS4A, CHMP2B	c5bp
8116	GOBP_MULTIVESICULAR_BODY_SORTING_PATHWAY	0.963114754	1	0.048505984	-0.183849463	-0.65178242	45	RILP, CHMP6	c5bp
8117	GOBP_MULTI_MULTICELLULAR_ORGANISM_PROCESS	0.506876228	0.862317298	0.077476755	-0.232463068	-0.980043975	104	FUT7, RLN2, RLN1, SLC19A1, GHRL, BCL2, MAGED2, HYAL3, UCP2, CD38, LDOC1, FKBP4, PCSK5, ACVR1C, PARP1, PTAFR, CAD, FOSB, PRDX3, HEXB, ANGPT2, ACVR2A, BSG, APLF, HFE, ARHGDIB, POLR1B, STAT5B	c5bp
8118	GOBP_MUSCLE_ADAPTATION	0.234817814	0.675614754	0.126253988	0.30367436	1.146486556	62	NR4A3, TCAP, EZH2, GSN, RGS2, ATP2A2, PDE9A, PARP2, HDAC4, RPS6KB1, PDE5A, TWF1	c5bp
8119	GOBP_MUSCLE_CELL_APOPTOTIC_PROCESS	0.089494163	0.475632244	0.208955028	0.370089442	1.343575036	48	IFNG, MDK, IL12A, BAG3, ZC3H12A, SLC7A5, ATP2A2, SIRT1, TIGAR	c5bp
8120	GOBP_MUSCLE_CELL_CELLULAR_HOMEOSTASIS	0.616141732	0.914499688	0.06767604	0.313219388	0.901765362	17	CFL2, BAG3, HIF1A, TRIM32	c5bp
8121	GOBP_MUSCLE_CELL_DEVELOPMENT	0.33677686	0.753804009	0.103576327	0.262653042	1.058403074	91	MYOM2, FHL2, SGCD, TCAP, NEB, CFL2, VEGFA, CXADR, WNT10B, RGS2, ASB2, ATP2A2, PARP2, SKI	c5bp
8122	GOBP_MUSCLE_CELL_DIFFERENTIATION	0.670542636	0.937727598	0.062800398	0.201296019	0.92046768	207	MYOM2, FHL2, SGCD, TCAP, SMAD1, NEB, DOCK5, CFL2, EZH2, VEGFA, EFNB2, CXADR, WNT10B, SYNE1, RGS2, ASB2, NINJ1, WNT1, TRIM32, MYEF2, TMEM119, ATP2A2, PARP2, SKI, SIRT1, TNFSF14, HDAC4, SMARCD3, AKIRIN2, TGFB1, HIRA, CASP7, ALPK2, SPAG9, CACNB4, MTOR, KDM6B, MDM2, RBPJ, CNTNAP1	c5bp
8123	GOBP_MUSCLE_CELL_MIGRATION	0.10311284	0.50521423	0.193813303	0.364594076	1.325862019	49	PDGFD, MDK, NR4A3, CCL5, DDIT3, DOCK5, NET1	c5bp
8124	GOBP_MUSCLE_CELL_PROLIFERATION	0.030936873	0.294794421	0.352487858	0.32548977	1.371210351	114	IFNG, PDGFD, NR4A3, CCL5, TGFBR3, TNF, SMAD1, DDIT3, FES, IL12A, THBS1, TCF7L2, CDKN1A, APOE, MEF2D, HPGD, PIK3CA, DSN1, SKI, RPS6KB1, TGFB1, FOXJ2, GNA13, TNFAIP3	c5bp
8125	GOBP_MUSCLE_CONTRACTION	0.027481866	0.282267021	0.352487858	0.310748293	1.35450296	152	MYOM2, NMUR1, PROK2, F2R, SGCD, SMAD7, TCAP, ADRB2, TNF, NR4A1, SYNM, DOCK5, EHD3, MYOF, CALD1, GSN, ZC3H12A, GNAO1, PIK3CG, RGS2, KCNE3, ATP2A2, PIK3CA, PIK3C2A, FKBP1B, SMTN, RPS6KB1, PDE5A, ATP1B1, CCDC78, SPHK1, ASB3, HTR2B	c5bp
8126	GOBP_MUSCLE_HYPERTROPHY	0.220039293	0.655347379	0.128788713	0.317107087	1.171201493	54	NR4A3, TCAP, EZH2, RGS2, ATP2A2, PDE9A, PARP2, HDAC4, PDE5A, TWF1, HTR2B, ROCK1, TNFRSF1A, JARID2, LMNA, IL6ST, MTPN, SLC9A1, KDM4A, BECN1, LMCD1	c5bp
8127	GOBP_MUSCLE_ORGAN_DEVELOPMENT	0.169590643	0.60252193	0.1482615	0.257666905	1.151520517	179	MYOM2, GSC, ATF3, SGCD, SMAD7, TCAP, TGFBR3, MYOM1, MSC, NEB, NR4A1, EOMES, CFL2, SGCE, SAP30, TAGLN, MAFF, EGR2, MEF2D, WNT10B, ASB2, ZFHX3, NR1D2, EP300, SKI, SIRT1, PAX5, SMTN, RPS6KB1, TGFB1, EGR3	c5bp
8128	GOBP_MUSCLE_ORGAN_MORPHOGENESIS	0.099804305	0.501607918	0.197822021	0.414552394	1.337320861	29	GSC, SMAD7, TCAP, TGFBR3	c5bp
8129	GOBP_MUSCLE_STRUCTURE_DEVELOPMENT	0.32745098	0.749001479	0.102080108	0.215946461	1.050410954	371	MYOM2, GSC, FHL2, ATF3, SGCD, SMAD7, TCAP, TGFBR3, TNF, MYOM1, MSC, SMAD1, NEB, DDIT3, NR4A1, DOCK5, EOMES, TCF7L2, CFL2, SGCE, EZH2, VEGFA, EFNB2, SAP30, TAGLN, MAFF, EGR2, CXADR, MEF2D, WNT10B, SYNE1, RGS2, ASB2, NINJ1, ZFHX3, WNT1, NR1D2, TRIM32, MYEF2, TMEM119, EP300, ATP2A2, PARP2, SKI, SIRT1, TNFSF14, HDAC4, PAX5, SMARCD3, SMTN, RPS6KB1, AKIRIN2, TGFB1, EGR3, HIRA, CASP7, COPS2, ALPK2, SPAG9, CACNB4, HIVEP3, MTOR, KDM6B, MDM2, RBPJ, LGALS1, CNTNAP1, MEF2B, GTF3C5, CAV1, SLC8A1, PDLIM1, KRAS, RORA, PLCB1, MECP2, ZFPM1, YBX3	c5bp
8130	GOBP_MUSCLE_SYSTEM_PROCESS	0.052325581	0.385720971	0.276500599	0.277669501	1.269701224	207	MYOM2, NMUR1, NR4A3, PROK2, F2R, SGCD, SMAD7, TCAP, ADRB2, TNF, NR4A1, SYNM, DOCK5, EHD3, MYOF, EZH2, CALD1, GSN, ZC3H12A, GNAO1, PIK3CG, RGS2, KCNE3, ATP2A2, PDE9A, PIK3CA, PARP2, PIK3C2A, FKBP1B, HDAC4, SMTN, RPS6KB1, PDE5A, ATP1B1, TWF1, CCDC78, SPHK1, ASB3	c5bp
8131	GOBP_MUSCLE_TISSUE_DEVELOPMENT	0.028087718	0.283993322	0.352487858	0.286504459	1.309897381	208	MYOM2, PTCH1, FHL2, ATF3, SGCD, SMAD7, TCAP, TGFBR3, MYOM1, MSC, SMAD1, NEB, FES, NR4A1, EOMES, CFL2, VEGFA, EFNB2, SAP30, MAFF, EGR2, CXADR, MEF2D, WNT10B, SYNE1, RGS2, TIPARP, ASB2, NR1D2, EP300, PARP2, SKI, PAX5, FOSL2, RPS6KB1, TGFB1	c5bp
8132	GOBP_MYD88_DEPENDENT_TOLL_LIKE_RECEPTOR_SIGNALING_PATHWAY	0.986083499	1	0.046045768	0.175720433	0.506189122	18	BTK, TRAF6, IRF1, CD300LF, TIRAP, CD300A, TNIP1	c5bp
8133	GOBP_MYD88_INDEPENDENT_TOLL_LIKE_RECEPTOR_SIGNALING_PATHWAY	0.725296443	0.95690371	0.05998925	0.288554313	0.796652682	15	TICAM2, TICAM1, TRAF6, RAB11FIP2, PRKCE, CD40, CD300LF, TRAF3	c5bp
8134	GOBP_MYELOID_CELL_ACTIVATION_INVOLVED_IN_IMMUNE_RESPONSE	0.005437413	0.131817276	0.407017919	0.42808528	1.661939828	71	CCL3, IFNG, NR4A3, CX3CR1, ITGAM, TNF, FES, CLNK, PTGDR, FGR, PIK3CG, F2RL1, GAB2	c5bp
8135	GOBP_MYELOID_CELL_APOPTOTIC_PROCESS	0.100409836	0.502894978	0.202071709	-0.428599854	-1.373244262	27	MEF2C, GAS6, BCL2, ST6GAL1, CDKN2A, IRF7, LIPA, ANXA1, CTSL, STAT5B, CCR5, IRF3	c5bp
8136	GOBP_MYELOID_CELL_DEVELOPMENT	0.498993964	0.851571244	0.079556468	0.259387825	0.974712885	60	LILRB1, BPGM, BCL6, JMJD6, SH2B3, EP300, BRD1, ARID4A, NRROS, TLR2, ZBTB7A, ZFPM1, LYAR, SLC11A2, VPS33B, SRF, ABI1	c5bp
8137	GOBP_MYELOID_CELL_DIFFERENTIATION	0.260617761	0.694068463	0.115734448	0.225081373	1.069797835	298	CCL3, IFNG, LILRB1, CD109, TGFBR3, TNF, GPR137B, ROR2, FES, BPGM, IRF4, CDKN2B, HOXB7, BCL6, VEGFA, ZBTB46, PDE1B, RBM15, HIF1A, JMJD6, CEBPG, PIAS3, F2RL1, SH2B3, GAB2, HSPA1A, TFE3, RELB, EP300, FARP2, NFKBIA, SIRT1, NBEAL2, SFXN1, NEDD9, FOSL2, GPR55, TGFB1, SP3, KLF10, BRD1, TET2, ARID4A, TRAF6, MTOR, HSPA9, PML, LYN, GABPA, RBPJ, ACIN1, NRROS, KMT2E, TLR2, ZBTB7A, CTR9, ZFPM1, LYAR, TFRC, SLC11A2, LILRB4, LILRB3, RPTOR, ZFP36L1, RIPK1, KAT6A, VPS33B, IREB2, NR3C1, PIK3R1, ID2, SRF, PITHD1, ABI1, CASP3, FSTL3, KLF13, SNRK	c5bp
8138	GOBP_MYELOID_CELL_HOMEOSTASIS	0.988071571	1	0.045953808	-0.16534965	-0.723688471	134	HMOX1, TMEM14C, MFHAS1, ERCC2, PRMT1, MAPK11, DMTN, CSF1, STAT1, PRDX1, HEATR3, ZNF16, FOXP3, PKNOX1, CDK6, KCNQ1, HSCB, KLF2, MTHFD1, LIPA, ACVR2A, ANXA1, RACGAP1, GCNT4, UBA5, G6PD, FAM210B, STAT5B, DNASE2	c5bp
8139	GOBP_MYELOID_DENDRITIC_CELL_ACTIVATION	0.902152642	1	0.049391011	0.224950363	0.663110541	20	IRF4, RELB, TRAF6, RBPJ, IL10, BATF	c5bp
8140	GOBP_MYELOID_LEUKOCYTE_ACTIVATION	0.002094788	0.074135193	0.431707696	0.349406809	1.540754456	165	CCL3, IFNG, NR4A3, CX3CR1, ITGAM, CCL5, CD200, TNF, GPR137B, FES, FCGR3A, CST7, THBS1, IRF4, CLNK, PTGDR, FGR, ZC3H12A, JMJD6, PIK3CG, F2RL1, GAB2, IFNGR1, SYT11, C1QA, FCER2, RELB, TICAM1, RHOH, NR1D1, SPHK1, PTGDS, BTK, BCR, TRAF6, LYN, RBPJ, KMT2E, FCGR2B, TLR2, RORA, IRGM, LILRB4, C12orf4, ADGRE2, ADAM9, PRKCE, SNX4, TRPV1	c5bp
8141	GOBP_MYELOID_LEUKOCYTE_CYTOKINE_PRODUCTION	0.057471264	0.397668383	0.261663522	0.411951115	1.426728605	39	LILRB1, NR4A3, SPON2, BCL6, TICAM2, RIPK2, SIRT1, TICAM1, TGFB1, MAPKAPK2, HLA-G, DDX21, NLRX1, UBE2J1, NOD2, RABGEF1, BCL10, DHX36, DDX1, PANX1	c5bp
8142	GOBP_MYELOID_LEUKOCYTE_DIFFERENTIATION	0.048336147	0.379879108	0.321775918	0.295749338	1.293005164	156	CCL3, IFNG, LILRB1, CD109, TNF, GPR137B, ROR2, FES, IRF4, VEGFA, ZBTB46, PDE1B, PIAS3, F2RL1, GAB2, TFE3, RELB, FARP2, SIRT1, NEDD9, FOSL2, GPR55, TGFB1, SP3, KLF10, TRAF6, MTOR, LYN, RBPJ, ACIN1, NRROS, TLR2, ZFPM1, TFRC, LILRB4, LILRB3, RPTOR, ZFP36L1, RIPK1, IREB2, NR3C1, PIK3R1, ID2	c5bp
8143	GOBP_MYELOID_LEUKOCYTE_MEDIATED_IMMUNITY	0.000943268	0.046417252	0.477270815	0.446943507	1.774466137	82	CCL3, NR4A3, CX3CR1, SPON2, ITGAM, FES, FCGR3A, FCGR1A, CLNK, PTGDR, FGR, TICAM2, PIK3CG, F2RL1, GAB2, TICAM1, SERPINB9, NDST2, PTGDS, BTK, BCR, LYN, DDX21, TREM1, KMT2E, FCGR2B, C12orf4, ADGRE2, SNX4	c5bp
8144	GOBP_MYELOID_LEUKOCYTE_MIGRATION	0.024296472	0.263585576	0.352487858	0.31922789	1.375217083	139	CCL3, PDGFD, MDK, CCL4, CX3CR1, CMKLR1, CCL5, CD200, XCL2, CCL3L1, RAC3, ROR2, SIRPA, THBS1, C5, VEGFA, MCOLN2, CXADR, PIK3CG	c5bp
8145	GOBP_MYOBLAST_DIFFERENTIATION	0.921305182	1	0.047543419	-0.191629035	-0.748118293	68	TMEM182, CAPN3, MEF2C, BCL9, DTYMK	c5bp
8146	GOBP_MYOBLAST_FUSION	0.706122449	0.950627078	0.062800398	-0.273456658	-0.837918249	22	TMEM182, CD53, RIPOR2, CD9, ITGB1, FLOT1	c5bp
8147	GOBP_MYOTUBE_CELL_DEVELOPMENT	0.030692587	0.293838821	0.352487858	-0.514006282	-1.552948912	21	TMEM182, RYR1, RCAN1, BCL2, NIBAN2, SELENON, HDAC9, PLEC	c5bp
8148	GOBP_MYOTUBE_DIFFERENTIATION	0.061023622	0.401021711	0.257206466	-0.356716601	-1.361692995	62	TMEM182, RYR1, MEF2C, RCAN1, BCL9, BCL2, PLD3, MAMSTR, NIBAN2, HDAC1, SELENON, NLN, CD53, HDAC9, PLEC, RIPOR2, CD9, ITGB1, PIEZO1, FLOT1	c5bp
8149	GOBP_NADH_DEHYDROGENASE_COMPLEX_ASSEMBLY	0.245098039	0.686449486	0.120985142	-0.302070947	-1.140070892	59	NDUFAF3, NDUFB5, DMAC1, NDUFAF2, NDUFB3, NDUFA3, NDUFB2, BCS1L, NDUFB7, NDUFA13, NDUFAF8, NDUFS7, NDUFA11, NDUFB1, ACAD9, NDUFAF1, NDUFA12, NDUFS1, TMEM126B, NDUFB10, NDUFA8, NDUFC2, NDUFS8, TMEM126A, NDUFS4, MT-ND6, NDUFB8, NDUFA10, NDUFAB1, MT-ND5, LYRM2, NUBPL	c5bp
8150	GOBP_NADPH_REGENERATION	0.175403226	0.604920958	0.1482615	-0.419250843	-1.241735019	19	RBKS, TALDO1, H6PD, TP53, RPE, DERA, PRPS2, G6PD	c5bp
8151	GOBP_NADP_METABOLIC_PROCESS	0.073022312	0.436149572	0.237793834	-0.411439732	-1.412915161	35	RBKS, TALDO1, NUDT13, NUDT12, H6PD, DCXR, TP53, RPE, NADK, DERA, NQO1, PRPS2, FMO5, G6PD	c5bp
8152	GOBP_NAD_METABOLIC_PROCESS	0.447852761	0.825360845	0.086286563	-0.306661974	-0.997224316	28	NMNAT3, PARP10, NUDT13, NUDT12, CD38, PARP16	c5bp
8153	GOBP_NATURAL_KILLER_CELL_ACTIVATION	3.41523E-05	0.005118183	0.557332239	0.526651549	2.044600048	71	ZNF683, NKG7, KLRD1, NFIL3, KLRC2, ULBP3, SLAMF7, NCR1, IL12A, FCGR3A, MICA, CLNK, FGR, TICAM2, KLRK1, ZBTB1, ULBP2, IL2, TICAM1, AP1G1, SP3	c5bp
8154	GOBP_NATURAL_KILLER_CELL_DIFFERENTIATION	0.246575342	0.687235754	0.120433372	0.399587242	1.177906575	20	ZNF683, NFIL3, ZBTB1, SP3, KAT7, HECTD1	c5bp
8155	GOBP_NATURAL_KILLER_CELL_MEDIATED_IMMUNITY	3.90311E-08	6.43428E-05	0.719512826	0.618530428	2.352016789	64	GZMB, NKG7, LILRB1, KLRD1, KLRC2, CD160, ULBP3, SLAMF7, NCR1, IL12A, CRTAM, FCGR3A, MICA, CLNK, IL21, CEBPG, KLRC4, CADM1, KLRK1, LAG3, ULBP2, SERPINB9, AP1G1, TGFB1, RNF19B, SH2D1A	c5bp
8156	GOBP_NCRNA_CATABOLIC_PROCESS	0.183884298	0.616676642	0.146416238	-0.335069897	-1.206361688	50	XIST, EXOSC5, NUDT16	c5bp
8157	GOBP_NCRNA_METABOLIC_PROCESS	0.900423729	1	0.053129805	-0.173650038	-0.880788845	536	XIST, WDR12, TDRD12, EXOSC5, NUDT16, DTD2, RNASEL, WDR18, GTF2H5, LAGE3, METTL2B, PDGFB, POP5, MRM2, SUV39H1, TUT1, C9orf64, UTP6, TRMT1L, ERCC2, PLD6, METTL6, KCNQ1OT1, WDR4, EARS2, GATB, NPM3, PIN4, BMPR1A, OSGEPL1, SARS2, FARSA, SPOUT1, TRMT61A, INTS7, WDR46, TDRKH, FARS2, ELAC1, MAPT, METTL2A, FARSB, TP53, DROSHA, BOP1, KRI1, ERI3, PUS7, DTWD2, TRMT10B, RRP1, TRMT6, USB1, NHP2, GTPBP3, OSGEP, DDX3X, TRPT1, DDX11, ELP4, ADAT2, GON7, TRUB2, TRMT5, PDCD11, ZC3H4, TRMT2A, EBNA1BP2, ANG, MYC, PIH1D1, PES1, POLR2L, RRS1, RPP25, WDR3, HENMT1, TRMT13, RPUSD1, TFB1M, ANKRD16, SND1, MRTO4, UTP14A, VARS2, MEPCE, INTS3, TBL3, DDX17, POLR1B, NSUN6, HSD17B10, RPP25L, DDX10, ZCCHC7, SNAPC1, URM1, INTS11, FOS, ZCCHC4, PNPT1, RBFA, PUS3, TSR3, TRIT1, METTL4, SNAPC5, RPP40, ADAT1, NARS2, TRMT112, SNAPC2, INTS6L, POLR2F, PPARD, LSM6	c5bp
8158	GOBP_NCRNA_PROCESSING	0.627329193	0.917615061	0.069283647	-0.191819209	-0.953337754	396	WDR12, TDRD12, EXOSC5, NUDT16, RNASEL, WDR18, GTF2H5, LAGE3, METTL2B, POP5, MRM2, SUV39H1, TUT1, C9orf64, UTP6, TRMT1L, ERCC2, PLD6, METTL6, WDR4, NPM3, PIN4, OSGEPL1, SPOUT1, TRMT61A, INTS7, WDR46, TDRKH, FARS2, ELAC1, METTL2A, TP53, DROSHA, BOP1, KRI1, ERI3, PUS7, DTWD2, TRMT10B, RRP1, TRMT6, USB1, NHP2, GTPBP3, OSGEP, DDX3X, TRPT1, ELP4, ADAT2, GON7, TRUB2, TRMT5, PDCD11, TRMT2A, EBNA1BP2, PIH1D1, PES1, RRS1, RPP25, WDR3, HENMT1, TRMT13, RPUSD1, TFB1M, ANKRD16, MRTO4, UTP14A, INTS3, TBL3, DDX17, NSUN6, HSD17B10, RPP25L, DDX10, URM1, INTS11, ZCCHC4, PNPT1, RBFA, PUS3, TSR3, TRIT1	c5bp
8159	GOBP_NCRNA_TRANSCRIPTION	0.325252525	0.749001479	0.104343953	0.261848523	1.075731864	102	FOSL1, ELL2, TNF, SMAD1, ESR1, HIF1A, CDK7, GTF3C4, MYBL1, SREBF2, TGFB1, POU2F1, MTOR, GTF3C5, ICE1, DEDD, LILRB4, USPL1, NOL11, EGR1, JUN, POLR3E, NR3C1, SRF, IL10, GTF3C3, GTF3C1	c5bp
8160	GOBP_NECROPTOTIC_PROCESS	0.089320388	0.475632244	0.208955028	0.393523351	1.344361725	37	TNF, SLC25A4, SPATA2, FASLG, PELI1, PYGL, ZBP1, PPIF, ITCH, CAV1, BIRC2, YBX3, DNM1L, RIPK1	c5bp
8161	GOBP_NEGATIVE_CHEMOTAXIS	0.149606299	0.579547722	0.159646702	0.448717558	1.291867513	17	EFNA5, LGR6, APOA1, ITGAV, SEMA6C	c5bp
8162	GOBP_NEGATIVE_REGULATION_OF_ACTIN_FILAMENT_BUNDLE_ASSEMBLY	0.996062992	1	0.045134422	0.166193059	0.478473394	17	PHLDB2, CLASP1, F11R, PIK3R1	c5bp
8163	GOBP_NEGATIVE_REGULATION_OF_ACTIN_FILAMENT_DEPOLYMERIZATION	0.913461538	1	0.048022042	0.207759126	0.689417358	32	SPTBN5, GSN, PLEKHH2, PIK3CA, TWF1, AVIL, SWAP70, RDX, CAPZA1, MTPN	c5bp
8164	GOBP_NEGATIVE_REGULATION_OF_ACTIN_FILAMENT_POLYMERIZATION	0.889105058	1	0.049790319	0.203502474	0.726162882	45	TMSB4Y, SPTBN5, GSN, SSH1, HIP1R, KANK3, TWF1	c5bp
8165	GOBP_NEGATIVE_REGULATION_OF_ADAPTIVE_IMMUNE_RESPONSE	0.010499275	0.181818584	0.380730401	0.44833182	1.627626661	48	LILRB1, KLRD1, ASCL2, TBX21, SMAD7, CD160, CD80, BCL6, ZC3H12A, IL2, RC3H1, THOC1, AHR, HLA-G, RC3H2, FCGR2B, LILRB4, SAMSN1	c5bp
8166	GOBP_NEGATIVE_REGULATION_OF_ALPHA_BETA_T_CELL_ACTIVATION	0.007386313	0.161773467	0.407017919	0.518570451	1.740724912	34	LILRB1, ASCL2, TBX21, SMAD7, RUNX3, BCL6, SOCS5, ZC3H12A, IL2, ITCH, RC3H1	c5bp
8167	GOBP_NEGATIVE_REGULATION_OF_ALPHA_BETA_T_CELL_DIFFERENTIATION	0.004674712	0.124028349	0.407017919	0.606865637	1.788923541	20	ASCL2, TBX21, SMAD7, RUNX3, BCL6, SOCS5, ZC3H12A, IL2, RC3H1	c5bp
8168	GOBP_NEGATIVE_REGULATION_OF_AMIDE_METABOLIC_PROCESS	0.143700787	0.575073209	0.163180127	0.259824133	1.166689855	185	GZMB, ENC1, EIF2AK3, SESN2, DAPK1, APOE, CPEB2, ZC3H12A, DCP1A, RGS2, PATL1, SAMD4A, NANOS1, DIS3, YTHDF3, UPF1, CNOT1, EIF4E, RC3H1, TNRC6A, DCP1B, SPHK1, TUT7, PAIP1, EIF4G1, SAMD4B, METTL16, TENT4B, PATL2, RC3H2, PDE12, CNOT3, NOCT, DDX6, PRNP, XRN1, YTHDF2, ZFP36L1, ROCK1, PCIF1, CNOT6L, DHX9, CPEB4, FXR2, PRKAA1, EIF4E2, CAPRIN1, TUT4, PUM1, CNOT2, ILF3, CALR, CSDE1, CNOT9, YTHDF1, TSC1, CNOT8, MRPL13, RNF139, DHX36	c5bp
8169	GOBP_NEGATIVE_REGULATION_OF_ANTIGEN_RECEPTOR_MEDIATED_SIGNALING_PATHWAY	0.700389105	0.948719342	0.060903935	0.255591592	0.8340627	30	CD160, SLA2, CD22, SH2D1A, PTPRJ, PTPN22, ELF1, FCGR2B, PRNP, LILRB4, BTN2A2	c5bp
8170	GOBP_NEGATIVE_REGULATION_OF_APOPTOTIC_SIGNALING_PATHWAY	0.410462777	0.813079878	0.090263548	0.233889413	1.031365578	165	MAPK8IP1, CX3CR1, TNF, SLC25A4, ICAM1, ITPRIP, THBS1, TCF7L2, ITGAV, HIF1A, NR4A2, WNT1, HSPA1A, TRIM32, RB1CC1, SIRT1, USP47, FBXO7, SYVN1, ATAD5, CCAR2, DNAJA1, RPS6KB1, PPIF, HERPUD1	c5bp
8171	GOBP_NEGATIVE_REGULATION_OF_AUTOPHAGY	0.578616352	0.899009478	0.073990144	0.236506964	0.926958882	77	FEZ1, USP30, TMEM39A, NPC1, SLC7A5, EP300, PIK3CA, LZTS1, EIF4E, TIGAR, EIF4G1, MTOR, PTPN22, STK38L, TAB3, HERC1, RPTOR, TLK2, RRAGC, IL10, GOLGA2, MTMR9, TSC1, KDM4A, NRBP2, SMCR8, BMF, BECN1, USP36, RRAGD	c5bp
8172	GOBP_NEGATIVE_REGULATION_OF_AXONOGENESIS	0.18852459	0.621565574	0.143758989	-0.372044251	-1.230953873	30	TRIM46, SEMA4A, SEMA3G, CDK5, SEMA4F, CDKL3, SYNGAP1, DAB1, DIP2B	c5bp
8173	GOBP_NEGATIVE_REGULATION_OF_AXON_EXTENSION	0.195876289	0.63066809	0.14122512	-0.406566654	-1.228345383	21	TRIM46, SEMA4A, SEMA3G, CDK5, SEMA4F, CDKL3	c5bp
8174	GOBP_NEGATIVE_REGULATION_OF_BINDING	0.343495935	0.759052344	0.101350744	0.262368598	1.055300989	88	IFIT2, IFIT1, ADRB2, DDIT3, PER2, TFIP11, CDKN1A, ATP2A2, NFKBIA, CSNK1E, ADAM15	c5bp
8175	GOBP_NEGATIVE_REGULATION_OF_BLOOD_PRESSURE	0.263671875	0.697886381	0.115734448	0.388397514	1.16486668	22	ADRB2, TNF, ADM2, NTSR1	c5bp
8176	GOBP_NEGATIVE_REGULATION_OF_BLOOD_VESSEL_ENDOTHELIAL_CELL_MIGRATION	0.610567515	0.91062206	0.067833826	0.303004206	0.893198303	20	TNF, THBS1, APOE, TGFB1	c5bp
8177	GOBP_NEGATIVE_REGULATION_OF_BMP_SIGNALING_PATHWAY	0.250972763	0.688577475	0.118815039	0.372136615	1.181840335	27	SMAD7, SKIL, SMURF1, WNT1, SKI, NBL1, PPM1A, SMURF2, LEMD3, CTDSPL2, TRIM33	c5bp
8178	GOBP_NEGATIVE_REGULATION_OF_B_CELL_ACTIVATION	0.507782101	0.862662832	0.076873673	0.304659661	0.967545414	27	BCL6, RC3H1, THOC1, TNFAIP3, BTK, LYN, FCGR2B, SAMSN1, ID2, IL10, CASP3, INPP5D, TYROBP, CD300A, PKN1	c5bp
8179	GOBP_NEGATIVE_REGULATION_OF_B_CELL_APOPTOTIC_PROCESS	0.814453125	0.990137151	0.054008827	0.262522924	0.742766642	16	BCL6, IL2, IRS2, BCL10, ADA, HSH2D	c5bp
8180	GOBP_NEGATIVE_REGULATION_OF_B_CELL_PROLIFERATION	0.298418972	0.729264492	0.108394256	0.410290024	1.132745667	15	RC3H1, BTK, LYN, FCGR2B, IL10, CASP3, INPP5D, TYROBP, CD300A, PKN1, MNDA	c5bp
8181	GOBP_NEGATIVE_REGULATION_OF_CALCIUM_ION_TRANSMEMBRANE_TRANSPORT	0.581545064	0.900342392	0.074927882	-0.295349186	-0.927007521	26	GSTM2, BCL2, SRI, FKBP1A, CALM3, PKD2, PPP3CB, CALM2, TMBIM6, GSTO1	c5bp
8182	GOBP_NEGATIVE_REGULATION_OF_CALCIUM_ION_TRANSMEMBRANE_TRANSPORTER_ACTIVITY	0.441532258	0.818935936	0.086286563	-0.370477487	-1.015937754	15	GSTM2, SRI, FKBP1A, CALM3, PKD2, CALM2, GSTO1	c5bp
8183	GOBP_NEGATIVE_REGULATION_OF_CALCIUM_ION_TRANSPORT	0.937131631	1	0.047829963	0.202273328	0.678138496	35	LILRB1, NTSR1, FKBP1B, UBQLN1, SLC30A1, GPR35	c5bp
8184	GOBP_NEGATIVE_REGULATION_OF_CALCIUM_MEDIATED_SIGNALING	0.535433071	0.872772133	0.074738523	0.331479163	0.95433565	17	FHL2, PLEK, SLA2, CD22, MTOR, PRNP	c5bp
8185	GOBP_NEGATIVE_REGULATION_OF_CANONICAL_NF_KAPPAB_SIGNAL_TRANSDUCTION	0.117082534	0.536140435	0.179782316	0.36872378	1.304462984	42	ESR1, ZC3H12A, PER1, RIOK3, SIRT1, RHOH, PPM1A, NR1D1, PPM1B, TNFAIP3, NLRX1, RORA, TRIM59, IRGM, LILRB4, RIPK1, TANK	c5bp
8186	GOBP_NEGATIVE_REGULATION_OF_CANONICAL_WNT_SIGNALING_PATHWAY	0.288343558	0.724123473	0.112843356	0.276751648	1.094130586	78	MDK, CTNND1, LATS2, DDIT3, RBMS3, DRAXIN, TCF7L2, APOE, LATS1, CCDC88C, CHD8, SOX13, ANKRD6, CAV1, TLE3, LMBR1L, AMFR, TMEM88, MCC, EGR1, AXIN1, SIAH2, AMER1	c5bp
8187	GOBP_NEGATIVE_REGULATION_OF_CARBOHYDRATE_METABOLIC_PROCESS	0.238834951	0.681175463	0.12210792	0.337729542	1.153757886	37	C1QTNF12, MIDN, PLEK, TCF7L2, CRY1, C1QTNF3, EP300, HDAC4, TGFB1, TIGAR, PPP2CA, CLTC	c5bp
8188	GOBP_NEGATIVE_REGULATION_OF_CARDIAC_MUSCLE_TISSUE_GROWTH	0.069387755	0.426017558	0.245041785	-0.526290048	-1.462487077	16	PI16, NOG, MAPK11	c5bp
8189	GOBP_NEGATIVE_REGULATION_OF_CATABOLIC_PROCESS	0.885931559	1	0.048897077	0.18374922	0.863107508	265	FEZ1, PBK, USP30, TNF, TMEM39A, GRIN2C, NPC1, HMGCR, TENT5A, PIK3CG, SLC7A5, CYP51A1, WNT1, EP300, MEIOC, PIK3CA, LZTS1, USP38, HDAC4, CCAR2, EIF4E, RYBP, TIGAR, NAF1, CAMLG, MAPKAPK2, RIC1, USP14, PAIP1, EIF4G1, PPP2CA, MTOR, FUS, METTL16, PML, TENT4B, PTPN22, STK38L, NOCT, TAB3, ZDHHC7, DEDD, YBX3, HERC1, RPTOR, TLK2, N4BP1, TENT2, ROCK1, DHX9, IREB2, RRAGC, FURIN, PRKAA1, IL10, AZIN1, GOLGA2, F8A3, MTMR9, CSDE1, GPLD1, PHF20L1, WAC, TSC1, ANGEL2, USP7, DHX36, TIRAP, RELA, DDIT4, KDM4A, NRBP2, SNX12, CIRBP, SUFU, SMCR8, TAF1, TENT5C, SERPINE2, BMF, BECN1, TRAF3IP2, USP36, RRAGD, USP8, USP9X	c5bp
8190	GOBP_NEGATIVE_REGULATION_OF_CATALYTIC_ACTIVITY	0.62109375	0.916587852	0.066896628	0.198857509	0.949078324	305	IFIT1, IFNG, MAPK8IP1, SMAD7, TNF, LATS2, SPRY1, CRY2, PTK6, MIDN, DUSP10, MASTL, CST7, THBS1, TFIP11, FICD, VEGFA, ERRFI1, CDKN1A, APOE, CPEB2, SOCS5, RGS2, PAQR3, KLRK1, GFI1, DNAJB6, PICALM, LATS1, SIRT1, CDK5RAP1, SERPINB6, NFKB1, USP47, FKBP1B, CCAR2, DNAJA1, SERPINB9	c5bp
8191	GOBP_NEGATIVE_REGULATION_OF_CATION_CHANNEL_ACTIVITY	0.622529644	0.917035853	0.067362387	0.30271362	0.880969056	19	KCNAB1, KCNRG, KCNE3, FKBP1B, UBQLN1, CAV1, GPR35	c5bp
8192	GOBP_NEGATIVE_REGULATION_OF_CD4_POSITIVE_ALPHA_BETA_T_CELL_ACTIVATION	0.005147619	0.127606773	0.407017919	0.572721138	1.819082814	26	ASCL2, TBX21, SMAD7, RUNX3, BCL6, SOCS5, ZC3H12A, IL2, ITCH, RC3H1	c5bp
8193	GOBP_NEGATIVE_REGULATION_OF_CD4_POSITIVE_ALPHA_BETA_T_CELL_DIFFERENTIATION	0.0020698	0.074135193	0.431707696	0.663323329	1.910802569	18	ASCL2, TBX21, SMAD7, RUNX3, BCL6, SOCS5, ZC3H12A, IL2, RC3H1, RC3H2	c5bp
8194	GOBP_NEGATIVE_REGULATION_OF_CELLULAR_CATABOLIC_PROCESS	0.677932406	0.941787567	0.063500797	0.207215886	0.90895988	158	FEZ1, USP30, TMEM39A, NPC1, TENT5A, PIK3CG, SLC7A5, EP300, MEIOC, PIK3CA, LZTS1, EIF4E, TIGAR, NAF1, MAPKAPK2, PAIP1, EIF4G1, MTOR, FUS, METTL16, TENT4B, PTPN22, STK38L, NOCT, TAB3, YBX3, HERC1, RPTOR, TLK2, TENT2, ROCK1, DHX9, IREB2, RRAGC, FURIN, IL10, GOLGA2, MTMR9, CSDE1, GPLD1, TSC1, ANGEL2, DHX36, TIRAP, KDM4A, NRBP2, CIRBP, SMCR8, TENT5C, BMF, BECN1, TRAF3IP2, USP36, RRAGD	c5bp
8195	GOBP_NEGATIVE_REGULATION_OF_CELLULAR_COMPONENT_ORGANIZATION	0.498076923	0.851338486	0.077274697	0.197191056	0.983992347	491	LILRB1, TMSB4Y, FEZ1, SPTBN5, TTK, RAPGEF2, USP30, KNL1, TNF, CH25H, HSPA2, TMEM39A, SLC25A4, ABI3, SIRPA, BMERB1, DRAXIN, HDGFL3, THBS1, TFIP11, APOA1, SPC24, ARHGAP44, ZWILCH, VEGFA, BUB1B, ITGAV, EFNB2, PHLDB2, GSN, APOE, PLEKHH2, MAK, SEMA6C, JMJD6, TPX2, APOM, PAQR3, CKAP2, TOP2A, SYT11, ZNF827, GFI1, MYLIP, HSPA1A, JAM3, GMFB, MAD2L1BP, HSPA5, RIOK3, EP300, SSH1, PFDN2, PIK3CA, DNAJB6, MUL1, PICALM, LMO4, ULK1, CHEK1, HIP1R, RTEL1, KANK3, PPIF, TGFB1, TWF1, TIGAR, EXOSC10, DYRK1A, CLASP1, RTN4R, FBXO5, TNKS2, PFN2, MTOR, MDM2, TRIM37, CCP110, MAP6D1, MPV17L, SCAF8, TENT4B, MAPRE1, PATL2, FNIP1, CEP97, CAV1, PTGER4, ZNF207, AVIL, RAD1, FCGR2B, TLR2, TRIP13, F11R, BIRC2, RNF6, PRNP, TFRC, IRGM, SEMA4C, XRN1, ROCK1, CRBN, MID1IP1	c5bp
8196	GOBP_NEGATIVE_REGULATION_OF_CELLULAR_RESPONSE_TO_GROWTH_FACTOR_STIMULUS	0.501945525	0.854710949	0.077476755	0.272250192	0.971477054	45	SMAD7, SKIL, SPRY1, IL12A, THBS1, SMURF1, WNT1, SKI, NBL1, PPM1A, SMURF2, LEMD3, CTDSPL2, TRIM33	c5bp
8197	GOBP_NEGATIVE_REGULATION_OF_CELLULAR_RESPONSE_TO_INSULIN_STIMULUS	0.135245902	0.562302317	0.172324345	-0.397046001	-1.313675219	30	KANK1, SLC27A4, SOCS3, PRKCZ, PID1, PIP4K2B	c5bp
8198	GOBP_NEGATIVE_REGULATION_OF_CELLULAR_SENESCENCE	0.393638171	0.797440982	0.091968614	0.366867153	1.056815986	18	BCL6, WNT1, SIRT1, FZR1, FBXO5, TERC, TERF2, RBL1, MAP3K3	c5bp
8199	GOBP_NEGATIVE_REGULATION_OF_CELL_ACTIVATION	0.016345021	0.22360802	0.352487858	0.328373838	1.421390383	146	LILRB1, MDK, ASCL2, TBX21, SMAD7, CD80, CD200, CRTAM, RUNX3, CST7, MICA, BCL6, CLNK, ZBTB46, APOE, FGR, SOCS5, ZC3H12A, PELI1, NRARP, SH2B3, SYT11, LAG3, CD86, IL2, FBXO7, PDE5A, ITCH, NR1D1, RC3H1, THOC1, TNFAIP3, BTK, BCR, LYN, HLA-G, PTPN22, RC3H2, FCGR2B, PRNP, LILRB4, SAMSN1, BTN2A2, SOCS6, ID2, IL10, LDLR, IRF1, LAX1, CASP3, RABGEF1, XCL1	c5bp
8200	GOBP_NEGATIVE_REGULATION_OF_CELL_ADHESION	0.145631068	0.577249584	0.160801401	0.257484948	1.161472731	188	LILRB1, MDK, ASCL2, EFNA5, TBX21, SMAD7, PLXND1, CD80, COL1A1, CRTAM, RUNX3, THBS1, APOA1, BCL6, VEGFA, PHLDB2, GCNT2, SOCS5, ZC3H12A, PELI1, NRARP, SH2B3, WNT1, LAG3, JAM3, CD86, IL2, ADAM15, TGFB1, PDE5A, ITCH, RC3H1, NEXMIF	c5bp
8201	GOBP_NEGATIVE_REGULATION_OF_CELL_CELL_ADHESION	0.140280561	0.569587451	0.166933849	0.281482193	1.204912973	134	LILRB1, MDK, ASCL2, TBX21, SMAD7, CD80, CRTAM, RUNX3, APOA1, BCL6, VEGFA, SOCS5, ZC3H12A, PELI1, NRARP, SH2B3, WNT1, LAG3, CD86, IL2, TGFB1, PDE5A, ITCH, RC3H1, NEXMIF, HLA-G, PTPN22, RC3H2, FCGR2B, PRNP, LILRB4, YTHDF2, BTN2A2, SWAP70, NF2, SOCS6, IL10, IRF1, LAX1, RDX, CASP3, MIA3, XCL1	c5bp
8202	GOBP_NEGATIVE_REGULATION_OF_CELL_CYCLE	0.148854962	0.579547722	0.157402899	0.237958946	1.130936861	295	LILRB1, ORC1, GMNN, TTK, KNL1, TNF, LATS2, NR4A1, BRCA2, BTG3, RUNX3, SPC24, CDKN2B, ZWILCH, BCL6, HUS1B, EZH2, BUB1B, CRY1, CDKN1A, DONSON, USP28, FZD3, GTSE1, TP53BP2, RHOB, ATF2, MAD2L1BP, HPGD, WEE1, MEIOC, MAP3K20, LATS1, SIRT1, CDK5RAP1, CHEK1, USP47, FBXO7, CCAR2, RINT1, TGFB1, FZR1, MDC1, THOC1, SDE2, RRP8, FBXO5, TOPBP1, CACNB4, RFWD3, PML, MDM2, HLA-G, DCUN1D3, TRIM37, CCP110, RAD51, ZNF207, RAD1, PRPF19, HEXIM2, TRIP13	c5bp
8203	GOBP_NEGATIVE_REGULATION_OF_CELL_CYCLE_G1_S_PHASE_TRANSITION	0.836653386	0.998399793	0.05367696	-0.208338532	-0.782677397	58	CHEK2, ACVR1, CCND1, BCL2, MUC1, MYO16, TP53, FHL1, CDK2AP2, CTDSP1	c5bp
8204	GOBP_NEGATIVE_REGULATION_OF_CELL_CYCLE_G2_M_PHASE_TRANSITION	0.384	0.79128	0.093746542	0.280525123	1.046593707	58	ORC1, HUS1B, CDKN1A, DONSON, CHEK1, USP47, RINT1, FZR1, TOPBP1	c5bp
8205	GOBP_NEGATIVE_REGULATION_OF_CELL_CYCLE_PROCESS	0.793499044	0.985472246	0.054231594	0.190676636	0.886905454	240	ORC1, TTK, KNL1, BRCA2, SPC24, CDKN2B, ZWILCH, BCL6, HUS1B, EZH2, BUB1B, CRY1, CDKN1A, DONSON, USP28, GTSE1, ATF2, MAD2L1BP, WEE1, MAP3K20, CHEK1, USP47, FBXO7, CCAR2, RINT1, FZR1, MDC1, THOC1, SDE2, FBXO5, TOPBP1, CACNB4, RFWD3, PML, MDM2, HLA-G, DCUN1D3, TRIM37, CCP110, RAD51, ZNF207, RAD1, PRPF19, TRIP13	c5bp
8206	GOBP_NEGATIVE_REGULATION_OF_CELL_DEVELOPMENT	0.009782643	0.177862243	0.380730401	0.333649723	1.452084523	150	CCL3, LILRB1, MDK, ASCL2, TBX21, SMAD7, RAPGEF2, TNF, GPR137B, DUSP10, RUNX3, DRAXIN, CDKN2B, BCL6, VEGFA, ZBTB46, TMEM176A, SOCS5, ZC3H12A, SEMA6C, PIAS3, NRARP, LAG3, SKI, ULK1, IL2, FBXO7, GPR55, NR1D1, RC3H1, RTN4R, APPL2, DNAJB11, HSPA9, LYN, HLA-G, RNF10, RC3H2, FCGR2B, PCM1, MECP2, RNF6, ZFPM1, SEMA4C, LILRB4, LILRB3, NF2, TRPV1, PIK3R1, ID2, LDLR, IRF1, IFRD1	c5bp
8207	GOBP_NEGATIVE_REGULATION_OF_CELL_DIFFERENTIATION	0.019723687	0.24634073	0.352487858	0.266627419	1.287146059	348	CCL3, IFNG, LILRB1, MDK, ASCL2, PTCH1, TBX21, SMAD7, RAPGEF2, SKIL, TNF, GPR137B, JDP2, SMAD1, DDIT3, SPRY1, RORB, DUSP10, RUNX3, DRAXIN, CDKN2B, BCL6, EZH2, VEGFA, ZBTB46, ITGAV, TMEM176A, SOCS5, RBM15, ZC3H12A, SEMA6C, PIAS3, NRARP, WNT10B, RGS2, SPRED3, WNT1, LAG3, TMEM119, NFKBIA, SKI, INSIG1, SIRT1, ULK1, IL2, FBXO7, HDAC4, ASPM, USF3, GPR55, TGFB1, EIF4E, NR1D1, RC3H1, FOXJ2, IQCB1, RTN4R, APPL2, SPAG9, DNAJB11, PPP2CA, HSPA9, LYN, GABPA, HLA-G, RBPJ, RNF10, ADIPOR1, CAV1, RC3H2, FCGR2B, NOCT, KRAS, CTR9, RORA, PCM1, MECP2, RNF6, DDX6, ZFPM1, SEMA4C, LILRB4, LILRB3, YTHDF2, ZFP36L1, TRIM62, CDK12, ABCG1, NF2, TRPV1	c5bp
8208	GOBP_NEGATIVE_REGULATION_OF_CELL_GROWTH	0.740963855	0.963018637	0.059731798	-0.209879738	-0.889063772	110	PI16, TRIM46, HYAL2, FBP1, ESR2, SEMA4A, SEMA3G, BCL2, CDK5, PPT1, SEMA4F, CDKL3, PRDM11, CDKN2A, ENO1, TP53, FHL1, DDX3X, GNG4, NME6	c5bp
8209	GOBP_NEGATIVE_REGULATION_OF_CELL_JUNCTION_ASSEMBLY	0.316929134	0.741713743	0.104343953	0.38365162	1.104541275	17	TNF, THBS1, PHLDB2, TLR2, ROCK1	c5bp
8210	GOBP_NEGATIVE_REGULATION_OF_CELL_KILLING	0.021434162	0.252387261	0.352487858	0.522906882	1.598202004	24	LILRB1, KLRD1, CX3CR1, MICA, SERPINB9, TGFB1, HLA-G, FCGR2B	c5bp
8211	GOBP_NEGATIVE_REGULATION_OF_CELL_MATRIX_ADHESION	0.361660079	0.77623801	0.096562955	0.371347448	1.080709915	19	THBS1, BCL6, PHLDB2, ADAM15, NEXMIF, NF2, PIK3R1	c5bp
8212	GOBP_NEGATIVE_REGULATION_OF_CELL_POPULATION_PROLIFERATION	0.435114504	0.818412906	0.084074558	0.19911258	1.00129956	524	IFIT3, ADGRG1, IFNG, LILRB1, ASCL2, FOSL1, PTCH1, F2R, SMAD7, CD80, RAPGEF2, CD109, CD200, TGFBR3, TNF, CCL3L1, SMAD1, PER2, HPGDS, BRCA2, SPRY1, ABI3, BTG3, IL12A, CRTAM, DUSP10, RUNX3, DRAXIN, THBS1, CDKN2B, ARHGAP44, BCL6, PTGDR2, PPM1D, EFNB2, IFNLR1, CDKN1A, PTPRM, APOE, MAK, SEMA6C, ETV3, PELI1, BNIPL, WNT10B, SH2B3, PAQR3, ZBTB49, GFI1, MYLIP, HSPA1A, TRIM32, RB1CC1, PDE9A, C18orf54, CD86, SKI, ULK1, IL2, DDX20, TGFB1, PDE5A, ITCH, KLF10, RC3H1, KLF9, GNA13, RTN4R, TNFAIP3, ZNF777, APPL2, PTGDS, GGNBP2, CACNB4, BTK, AGTPBP1, TP53I11, PFN2, PTPRJ, LTA, PML, LYN, MDM2, HLA-G, TNFRSF9, CCP110, RBPJ, FNIP1, CEP97, RNF10	c5bp
8213	GOBP_NEGATIVE_REGULATION_OF_CELL_PROJECTION_ORGANIZATION	0.713163065	0.951131789	0.060509299	-0.210287573	-0.886554026	104	KANK1, TRIM46, GORASP1, SEMA4A, SEMA3G, CDK5, RAB3IP, SRGAP2C, SEMA4F, PRAG1, CDKL3, CD38, SYNGAP1, FKBP4, EPHA4, DAB1, LRRK2, DENND5A, DIP2B	c5bp
8214	GOBP_NEGATIVE_REGULATION_OF_CELL_SUBSTRATE_ADHESION	0.278431373	0.71109075	0.112378519	0.339514331	1.127132209	33	EFNA5, COL1A1, THBS1, BCL6, PHLDB2, GCNT2, WNT1, ADAM15, NEXMIF	c5bp
8215	GOBP_NEGATIVE_REGULATION_OF_CHEMOKINE_PRODUCTION	0.046648934	0.371501297	0.321775918	0.576110065	1.590548496	15	SIRPA, SOCS5, C1QTNF3, F2RL1, MUL1, LILRB4, IL10	c5bp
8216	GOBP_NEGATIVE_REGULATION_OF_CHEMOTAXIS	0.634854772	0.921087144	0.06879431	-0.263878365	-0.878597794	32	DPP4, SEMA4A, SEMA3G, ST6GAL1, CORO1B, SEMA4F	c5bp
8217	GOBP_NEGATIVE_REGULATION_OF_CHROMOSOME_ORGANIZATION	0.71399177	0.951131789	0.062661823	0.219239339	0.870429432	82	TTK, KNL1, SPC24, ZWILCH, BUB1B, TOP2A, MAD2L1BP, RTEL1, EXOSC10, FBXO5, TNKS2, TENT4B, ZNF207, TRIP13, XRN1, SMG6, SLX4, BUB1, CTC1, TNKS, SUB1, APC, PSMG2, TERF2, DCP2, TERF1, PIF1, NUF2, CDK5RAP2, SMARCA5, INCENP, SETMAR, TERF2IP, BAZ1B, PINX1, IK, DYNC1LI1, WAPL	c5bp
8218	GOBP_NEGATIVE_REGULATION_OF_CHROMOSOME_SEGREGATION	0.252851711	0.690949653	0.116739205	0.315784544	1.123398286	43	TTK, KNL1, SPC24, ZWILCH, BUB1B, MAD2L1BP, FBXO5, ZNF207, TRIP13	c5bp
8219	GOBP_NEGATIVE_REGULATION_OF_CILIUM_ASSEMBLY	0.660079051	0.93282496	0.064503125	0.30532431	0.842951983	15	MAK, CCP110, CEP97, EVI5L, MPHOSPH9	c5bp
8220	GOBP_NEGATIVE_REGULATION_OF_COAGULATION	0.054248574	0.392721642	0.321775918	-0.49233327	-1.487469009	21	ADTRP, F12, PDGFB, UBASH3B, ANXA2, ANXA5, CEACAM1, PLAT, CD9	c5bp
8221	GOBP_NEGATIVE_REGULATION_OF_COLD_INDUCED_THERMOGENESIS	0.269709544	0.700734724	0.118287526	-0.345833331	-1.151471443	32	ABHD6, MAP2K6, ID1, ACVR2B, FLCN, PLCL1, DOCK7, PGAM5, IL18R1, NRDC, STK11, NR1H3	c5bp
8222	GOBP_NEGATIVE_REGULATION_OF_CYCLIN_DEPENDENT_PROTEIN_SERINE_THREONINE_KINASE_ACTIVITY	0.511811024	0.863718991	0.077073673	0.335869293	0.966974927	17	LATS2, CDKN1A, LATS1, CDK5RAP1, HEXIM2, HHEX, CEBPA, APC	c5bp
8223	GOBP_NEGATIVE_REGULATION_OF_CYSTEINE_TYPE_ENDOPEPTIDASE_ACTIVITY	0.488593156	0.851338486	0.077679856	0.27790223	0.988632581	43	TNF, CST7, THBS1, VEGFA, DNAJB6, USP47	c5bp
8224	GOBP_NEGATIVE_REGULATION_OF_CYSTEINE_TYPE_ENDOPEPTIDASE_ACTIVITY_INVOLVED_IN_APOPTOTIC_PROCESS	0.702912621	0.950185696	0.060640401	0.250817346	0.856846842	37	TNF, THBS1, VEGFA, DNAJB6, USP47	c5bp
8225	GOBP_NEGATIVE_REGULATION_OF_CYTOKINE_PRODUCTION	0.079457364	0.45089661	0.222056046	0.272239549	1.235680784	198	IFNG, LILRB1, CX3CR1, CMKLR1, TBX21, SMAD7, CD83, CD200, TNF, DDIT3, SIRPA, IL12A, THBS1, APOA1, CD24, BCL6, EZH2, TRAIP, SOCS5, ZC3H12A, REL, C1QTNF3, F2RL1, BCL3, SYT11, LAG3, RELB, MUL1, NFKB1, TGFB1, ITCH, MC1R, PPM1B, TNFAIP3, APPL2, BTK, PML, GPR18, PTPN22, NLRX1, PTGER4, GPATCH3, RNF125, CUL3, FCGR2B, PRNP, ZFPM1, ELF4, IRGM, LILRB4	c5bp
8226	GOBP_NEGATIVE_REGULATION_OF_CYTOKINE_PRODUCTION_INVOLVED_IN_IMMUNE_RESPONSE	0.012710303	0.19400866	0.380730401	0.52205696	1.627255757	25	LILRB1, TBX21, SMAD7, TNF, APOA1, BCL6, TGFB1, NLRX1, LILRB4, NOD2, IL10, RABGEF1, XCL1	c5bp
8227	GOBP_NEGATIVE_REGULATION_OF_CYTOKINE_PRODUCTION_INVOLVED_IN_INFLAMMATORY_RESPONSE	0.644268775	0.926616195	0.06568136	0.310070933	0.856056657	15	SIRPA, EZH2, ZC3H12A, APPL2, LILRB4	c5bp
8228	GOBP_NEGATIVE_REGULATION_OF_CYTOSKELETON_ORGANIZATION	0.759674134	0.968540457	0.059221919	0.209515389	0.861443898	105	TMSB4Y, SPTBN5, BMERB1, HDGFL3, PHLDB2, GSN, PLEKHH2, TPX2, CKAP2, GMFB, SSH1, PIK3CA, HIP1R, KANK3, TWF1, DYRK1A, CLASP1, PFN2, TRIM37, MAP6D1, MAPRE1	c5bp
8229	GOBP_NEGATIVE_REGULATION_OF_DEFENSE_RESPONSE	0.016249062	0.22360802	0.352487858	0.295416224	1.337631918	199	LILRB1, KLRD1, MDK, PBK, CD200, C1QTNF12, SIRPA, METRNL, DUSP10, CST7, APOA1, MICA, APOE, FGR, SOCS5, C1QTNF3, F2RL1, RHBDF2, A2M, SYT11, YES1, NR1D2, RIOK3, MUL1, NFKB1, IL2, YTHDF3, USP38, SERPINB9, MICB, SIGLEC10, TGFB1, CGAS, ITCH, AOAH, NR1D1, PPM1B, AHR, TNFAIP3, UBQLN1, BCR, LYN, HLA-G, PTPN22, ZDHHC18, NLRX1, PTGER4, GPATCH3, RNF125, FCGR2B, RORA, LYAR, ELF4, SEC14L1, IRGM	c5bp
8230	GOBP_NEGATIVE_REGULATION_OF_DEFENSE_RESPONSE_TO_VIRUS	0.207364341	0.646043512	0.132147261	0.33094064	1.155674196	41	F2RL1, RIOK3, MUL1, MICB, ITCH, PPM1B, TNFAIP3, UBQLN1, PTPN22, NLRX1, GPATCH3, RNF125, SEC14L1, IRGM	c5bp
8231	GOBP_NEGATIVE_REGULATION_OF_DEPHOSPHORYLATION	0.266536965	0.699250273	0.114750719	0.346615553	1.13543888	31	TNF, PPP1R16B, CRY2, MASTL, FKBP1B, ROCK1, SWAP70, ARPP19, PPP4R4, TIPRL, PPP1R8	c5bp
8232	GOBP_NEGATIVE_REGULATION_OF_DEVELOPMENTAL_GROWTH	0.173489279	0.604920958	0.146416238	-0.317481502	-1.21028571	61	PI16, NOG, TRIM46, LGMN, SEMA4A, SEMA3G, MAPK11, CDK5, NKD1, SOCS2, SEMA4F, CDKL3	c5bp
8233	GOBP_NEGATIVE_REGULATION_OF_DEVELOPMENTAL_PROCESS	0.233962264	0.675567426	0.121543282	0.215405238	1.0767594	489	CCL3, IFNG, LILRB1, MDK, ASCL2, PTCH1, TBX21, SMAD7, CD160, ADRB2, RAPGEF2, SKIL, TNF, GPR137B, JDP2, SMAD1, DDIT3, SPRY1, RORB, DUSP10, RUNX3, DRAXIN, THBS1, CDKN2B, SAP130, BCL6, EZH2, VEGFA, ZBTB46, ITGAV, SAP30, FASLG, TMEM176A, CDKN1A, PTPRM, SOCS5, RBM15, HIF1A, ZC3H12A, SEMA6C, PIAS3, NRARP, WNT10B, RGS2, SPRED3, WNT1, LAG3, ATF2, TMEM119, NFKBIA, MUL1, SKI, INSIG1, SIRT1, ULK1, IL2, FBXO7, HDAC4, ASPM, USF3, SYCP2, GPR55, TGFB1, EIF4E, NR1D1, RC3H1, THOC1, FOXJ2, IQCB1, RTN4R, ALPK2, APPL2, SPAG9, DNAJB11, ARID4A, BCR, PPP2CA, HSPA9, PML, LYN, GABPA, HLA-G, RBPJ, RNF10, ADIPOR1, CAV1, RC3H2, FCGR2B, NOCT, KRAS, TLR2, RAI1, CTR9, RORA, WWC3, PCM1, MECP2, RNF6, DDX6, ZFPM1, YBX3, SAV1, TFRC, SEMA4C, LILRB4, LILRB3, RBBP7, YTHDF2, ZFP36L1, ROCK1, DDB1, TRIM62, CDK12, ARID4B, ABCG1, NF2, YJEFN3, TRPV1	c5bp
8234	GOBP_NEGATIVE_REGULATION_OF_DNA_BINDING	0.580223881	0.900342392	0.067992259	0.288743574	0.917110332	26	DDIT3, PER2, NFKBIA, SUMO4, JUN, TNKS, ILRUN, SUMO1, HABP4, SUMO3, JAK2	c5bp
8235	GOBP_NEGATIVE_REGULATION_OF_DNA_BINDING_TRANSCRIPTION_FACTOR_ACTIVITY	0.056862745	0.39673787	0.266350657	0.314738292	1.315421246	111	PTCH1, CMKLR1, SMAD7, CD200, HES6, DDIT3, BHLHE40, NFKBIE, EOMES, TCF7L2, ESR1, ZC3H12A, CEBPG, BCL3, GFI1, NFKBIA, SIRT1, HDAC4, NFKBIB, ITCH	c5bp
8236	GOBP_NEGATIVE_REGULATION_OF_DNA_BIOSYNTHETIC_PROCESS	0.775051125	0.980224642	0.058469321	-0.244925123	-0.796464214	28	STN1, MEN1, NIBAN2, TP53, POT1, TINF2	c5bp
8237	GOBP_NEGATIVE_REGULATION_OF_DNA_METABOLIC_PROCESS	0.21314741	0.649375783	0.132147261	-0.266663237	-1.125070126	106	RMI2, OGG1, CDT1, RECQL5, S100A11, STN1, MSH2, TIMELESS, MEN1, MAGEF1, DFFA, FLCN, NIBAN2, TP53, FOXP3, XRCC1, ERCC1, CYREN, PARP1, POT1	c5bp
8238	GOBP_NEGATIVE_REGULATION_OF_DNA_RECOMBINATION	0.626804124	0.917472016	0.069119846	-0.257114722	-0.880710497	36	RMI2, RECQL5, MSH2, MAGEF1, FOXP3, FBH1, UBQLN4	c5bp
8239	GOBP_NEGATIVE_REGULATION_OF_DNA_REPAIR	0.456431535	0.833669305	0.086034724	-0.299703115	-0.997878306	32	RMI2, OGG1, RECQL5, MAGEF1, CYREN, FBH1, UBQLN4	c5bp
8240	GOBP_NEGATIVE_REGULATION_OF_DNA_REPLICATION	0.743951613	0.963018637	0.059731798	-0.276884806	-0.820076012	19	CDT1, S100A11, TIMELESS, TP53	c5bp
8241	GOBP_NEGATIVE_REGULATION_OF_DNA_TEMPLATED_TRANSCRIPTION_ELONGATION	0.938104449	1	0.047069959	0.209461991	0.625660348	21	EZH2, TCERG1, SUPT5H, RNF168, AXIN1, NELFCD, EAPP, WDR82	c5bp
8242	GOBP_NEGATIVE_REGULATION_OF_DOUBLE_STRAND_BREAK_REPAIR_VIA_HOMOLOGOUS_RECOMBINATION	0.52244898	0.867328442	0.077884011	-0.311858471	-0.955588013	22	RMI2, RECQL5, MAGEF1, FBH1, UBQLN4	c5bp
8243	GOBP_NEGATIVE_REGULATION_OF_ENDOCYTOSIS	0.948347107	1	0.049590196	-0.191725958	-0.690276423	50	APP, ABCA7, ANXA2, ATXN2, WDR54, MCTP1, NEU3, PIP4P2, LRSAM1, CNN2, PACSIN2, CSK	c5bp
8244	GOBP_NEGATIVE_REGULATION_OF_ENDOPLASMIC_RETICULUM_STRESS_INDUCED_INTRINSIC_APOPTOTIC_SIGNALING_PATHWAY	0.775390625	0.980224642	0.056294075	0.274338482	0.776196873	16	HSPA1A, SYVN1, HERPUD1, PTPN1, OPA1, SELENOS, XBP1	c5bp
8245	GOBP_NEGATIVE_REGULATION_OF_ENDOTHELIAL_CELL_PROLIFERATION	0.311154599	0.738420063	0.105125132	0.37780425	1.113694492	20	TNF, IL12A, THBS1, PTPRM, APOE	c5bp
8246	GOBP_NEGATIVE_REGULATION_OF_EPIDERMAL_GROWTH_FACTOR_RECEPTOR_SIGNALING_PATHWAY	0.894845361	1	0.052163031	-0.234518795	-0.708543301	21	CHMP6, MVP, ITGA1	c5bp
8247	GOBP_NEGATIVE_REGULATION_OF_EPITHELIAL_CELL_APOPTOTIC_PROCESS	0.06042885	0.401021711	0.257206466	0.444486085	1.428018237	28	MDK, ICAM1, TCF7L2, NPC1, TNFAIP3, TMF1, PRKAA1, IL10, PDPK1, ADAR, BRAF, GATA3	c5bp
8248	GOBP_NEGATIVE_REGULATION_OF_EPITHELIAL_CELL_DIFFERENTIATION	0.06361829	0.406037424	0.252961123	0.508396918	1.464513752	18	IFNG, SPRY1, EZH2, VEGFA, SPRED3, FOXJ2, CAV1, KRAS	c5bp
8249	GOBP_NEGATIVE_REGULATION_OF_EPITHELIAL_CELL_MIGRATION	0.640776699	0.924020438	0.065087757	0.260171228	0.888801746	37	TNF, DUSP10, THBS1, PTPRM, APOE, TGFB1, PFN2, ADIPOR1, MECP2, MCC	c5bp
8250	GOBP_NEGATIVE_REGULATION_OF_EPITHELIAL_CELL_PROLIFERATION	0.093555094	0.485233516	0.211400189	0.335471944	1.312772093	75	PTCH1, CD109, TGFBR3, TNF, BRCA2, IL12A, DUSP10, RUNX3, THBS1, CDKN2B, EFNB2, PTPRM, APOE, WNT10B	c5bp
8251	GOBP_NEGATIVE_REGULATION_OF_EPITHELIAL_TO_MESENCHYMAL_TRANSITION	0.328125	0.749001479	0.101713902	0.389509856	1.102055862	16	SMAD7, SPRY1, SPRED3, USF3, PPP2CA, ADIPOR1, TRIM62	c5bp
8252	GOBP_NEGATIVE_REGULATION_OF_ERBB_SIGNALING_PATHWAY	0.705508475	0.950627078	0.064648457	-0.269172711	-0.836362133	25	CHMP6, LGMN, MVP, ITGA1	c5bp
8253	GOBP_NEGATIVE_REGULATION_OF_ERK1_AND_ERK2_CASCADE	0.249042146	0.687447873	0.118287526	0.329874908	1.14247043	39	ATF3, SPRY1, SIRPA, DUSP4, DUSP10, SPRED3	c5bp
8254	GOBP_NEGATIVE_REGULATION_OF_ESTABLISHMENT_OF_PROTEIN_LOCALIZATION	0.295315682	0.727719943	0.111011492	0.271145079	1.086814356	84	F2R, CD200, IL12A, MIDN, RAB11FIP5, APOE, HMGCR, IRS1, F2RL1, CYP51A1, RHBDF2, DERL3, INSIG1, FKBP1B, DNAJA1, RANGAP1, BAG4, PIM3	c5bp
8255	GOBP_NEGATIVE_REGULATION_OF_EXOCYTOSIS	0.917910448	1	0.046415496	0.21503768	0.683004908	26	BCR, FCGR2B, VPS4B, RAP1B, RABGEF1, BRAF, WDR41, RAB33B, SMCR8, CD300A, FMR1	c5bp
8256	GOBP_NEGATIVE_REGULATION_OF_EXTRINSIC_APOPTOTIC_SIGNALING_PATHWAY	0.508910891	0.862662832	0.077679856	-0.255276322	-0.964954071	60	HMOX1, ITGA6, ACVR1, STRADB, NOL3, CTNNA1, BCL2, PELI3, PRDX2	c5bp
8257	GOBP_NEGATIVE_REGULATION_OF_EXTRINSIC_APOPTOTIC_SIGNALING_PATHWAY_VIA_DEATH_DOMAIN_RECEPTORS	0.669960474	0.937630025	0.063784539	0.292655014	0.851696104	19	ICAM1, ITPRIP, TNFAIP3	c5bp
8258	GOBP_NEGATIVE_REGULATION_OF_FATTY_ACID_METABOLIC_PROCESS	0.508806262	0.862662832	0.077073673	0.324513909	0.956604784	20	KLHL25, UBR4, INSIG1, SIRT1, DCAF5, APPL2	c5bp
8259	GOBP_NEGATIVE_REGULATION_OF_FAT_CELL_DIFFERENTIATION	0.090019569	0.475632244	0.208955028	0.420333831	1.355971427	29	TNF, JDP2, DDIT3, WNT10B, WNT1, INSIG1, SIRT1, TGFB1	c5bp
8260	GOBP_NEGATIVE_REGULATION_OF_FIBROBLAST_PROLIFERATION	0.619631902	0.916110484	0.069283647	-0.273815588	-0.890412198	28	PARP10, PAWR, TP53, MYC, MED31, B4GALT7, LZTS2, IFI30, MED25	c5bp
8261	GOBP_NEGATIVE_REGULATION_OF_GENE_EXPRESSION_EPIGENETIC	0.801960784	0.987294661	0.05490737	-0.203820211	-0.852212182	97	TSIX, SUV39H1, KCNQ1OT1, TRIM27, HDAC1, SAMD1, MBD3, HDAC9, SCMH1, ZNF445, DNMT1, MORC2, DNMT3A, MYC, TET1, L3MBTL1, SUV39H2	c5bp
8262	GOBP_NEGATIVE_REGULATION_OF_GLIOGENESIS	0.305447471	0.733872592	0.105920293	0.3709703	1.125707954	23	ASCL2, DUSP10, CDKN2B, SKI, NR1D1, RNF10, MECP2, NF2, LDLR	c5bp
8263	GOBP_NEGATIVE_REGULATION_OF_GROWTH	0.563380282	0.89367031	0.073255866	-0.217234362	-0.956652116	141	PI16, NOG, TRIM46, LGMN, HYAL2, FBP1, ESR2, SEMA4A, SEMA3G, MAPK11, BCL2, CDK5, NKD1, SOCS2, PPT1, ING4, SEMA4F, CDKL3, PRDM11, CDKN2A, ENO1, TP53, FHL1, DDX3X, GNG4, NME6, WWC1, MT1F	c5bp
8264	GOBP_NEGATIVE_REGULATION_OF_GTPASE_ACTIVITY	0.501953125	0.854710949	0.077679856	0.344860219	0.975726852	16	FICD, CPEB2, KLRK1	c5bp
8265	GOBP_NEGATIVE_REGULATION_OF_G_PROTEIN_COUPLED_RECEPTOR_SIGNALING_PATHWAY	0.447470817	0.825118168	0.08359906	0.310273101	1.016388733	31	CCL5, ADRB2, PLEK, CRY1, RGS2, GIPR, HTR2B	c5bp
8266	GOBP_NEGATIVE_REGULATION_OF_HEMOPOIESIS	0.003681497	0.108374074	0.431707696	0.4366497	1.710674417	74	CCL3, LILRB1, MDK, ASCL2, TBX21, SMAD7, GPR137B, RUNX3, BCL6, ZBTB46, TMEM176A, SOCS5, ZC3H12A, PIAS3, NRARP, LAG3, IL2, FBXO7, GPR55, RC3H1, HSPA9, LYN, HLA-G, RC3H2, FCGR2B, ZFPM1, LILRB4, LILRB3	c5bp
8267	GOBP_NEGATIVE_REGULATION_OF_HORMONE_SECRETION	0.208171206	0.64711758	0.132147261	0.360994789	1.182542201	31	CRY2, MIDN, RAB11FIP5, CRY1, IRS1, F2RL1, FKBP1B, PIM3	c5bp
8268	GOBP_NEGATIVE_REGULATION_OF_HYDROLASE_ACTIVITY	0.804780876	0.987294661	0.055479331	0.200984649	0.848335821	120	TNF, CRY2, MASTL, CST7, THBS1, FICD, VEGFA, CPEB2, RGS2, KLRK1, DNAJB6, PICALM, SERPINB6, USP47, FKBP1B, SERPINB9	c5bp
8269	GOBP_NEGATIVE_REGULATION_OF_IMMUNE_EFFECTOR_PROCESS	0.001136615	0.052780575	0.455059867	0.423283119	1.697934037	87	LILRB1, KLRD1, ASCL2, CX3CR1, TBX21, SMAD7, CD80, TNF, DUSP10, APOA1, MICA, BCL6, SOCS5, ZC3H12A, A2M, IL2, SERPINB9, TGFB1, RC3H1, CD22, THOC1, AHR, BCR, HLA-G, RC3H2, NLRX1, FCGR2B	c5bp
8270	GOBP_NEGATIVE_REGULATION_OF_IMMUNE_RESPONSE	0.02017349	0.24634073	0.352487858	0.324346993	1.403046627	147	LILRB1, KLRD1, ASCL2, TBX21, SMAD7, CD160, CD80, DUSP10, MICA, BCL6, FGR, SOCS5, ZC3H12A, RHBDF2, A2M, YES1, MUL1, IL2, YTHDF3, USP38, SERPINB9, TGFB1, CGAS, RC3H1, THOC1, AHR, TNFAIP3, BCR, LYN, HLA-G, ZDHHC18, RC3H2, NLRX1, FCGR2B, LYAR, LILRB4, YTHDF2, SAMSN1, FURIN, NOD2, EIF4E2, IL10, RABGEF1, XCL1	c5bp
8271	GOBP_NEGATIVE_REGULATION_OF_IMMUNE_SYSTEM_PROCESS	0.004422668	0.121512805	0.407017919	0.283853268	1.369602705	342	CCL3, LILRB1, KLRD1, MDK, ASCL2, CX3CR1, TBX21, SMAD7, CD160, CD80, CD200, TNF, GPR137B, CRTAM, DUSP10, RUNX3, CST7, THBS1, APOA1, IRF4, MICA, C5, BCL6, CLNK, ZBTB46, TMEM176A, FGR, SOCS5, ZC3H12A, PELI1, PIAS3, NRARP, F2RL1, RHBDF2, A2M, SYT11, KLRK1, LAG3, YES1, HLA-DOB, RIOK3, MUL1, CD86, IL2, YTHDF3, NBL1, FBXO7, USP38, SERPINB9, GPR55, TGFB1, CGAS, PDE5A, ITCH, NR1D1, RC3H1, SLA2, CD22, SH2D1A, OTUD4, THOC1, AHR, TNFAIP3, UBQLN1, BTK, BCR, PTPRJ, HSPA9, LYN, HLA-G, GPR18, PTPN22, ZDHHC18, RC3H2, ELF1, NLRX1, PTGER4, GPATCH3, RNF125, FCGR2B, PLCB1, PRNP, ZFPM1, LYAR, SEC14L1, IRGM, GPAM, LILRB4, LILRB3, YTHDF2, SAMSN1, WASL, BTN2A2, SOCS6, FURIN, PIK3R1, NOD2, ID2, EIF4E2, IL10, LDLR, IRF1, LAX1, CASP3, MIA3, RABGEF1, XCL1, FSTL3	c5bp
8272	GOBP_NEGATIVE_REGULATION_OF_INFLAMMATORY_RESPONSE	0.08997955	0.475632244	0.213927855	0.305845094	1.256249067	103	MDK, PBK, CD200, C1QTNF12, SIRPA, METRNL, DUSP10, CST7, APOA1, APOE, FGR, SOCS5, C1QTNF3, RHBDF2, SYT11, YES1, NR1D2, NFKB1, IL2, SIGLEC10, AOAH, NR1D1, AHR, TNFAIP3, BCR, LYN, NLRX1, PTGER4, FCGR2B, RORA, ELF4, IRGM, FURIN, NOD2, IL10, LDLR, OTULIN, TNFRSF1A, RABGEF1	c5bp
8273	GOBP_NEGATIVE_REGULATION_OF_INFLAMMATORY_RESPONSE_TO_ANTIGENIC_STIMULUS	0.150870406	0.579547722	0.157402899	0.44336171	1.324315885	21	FGR, RHBDF2, YES1, LYN, FCGR2B, FURIN, NOD2, IL10, HLA-DRB1, SELENOS, IL20RB	c5bp
8274	GOBP_NEGATIVE_REGULATION_OF_INNATE_IMMUNE_RESPONSE	0.192946058	0.628954918	0.142901149	0.304823124	1.184289359	72	LILRB1, KLRD1, DUSP10, MICA, A2M, MUL1, YTHDF3, USP38, SERPINB9, TGFB1, CGAS, TNFAIP3, HLA-G, ZDHHC18, NLRX1, LYAR, YTHDF2	c5bp
8275	GOBP_NEGATIVE_REGULATION_OF_INTERLEUKIN_12_PRODUCTION	0.1484375	0.579232599	0.159646702	0.456924932	1.292796039	16	LILRB1, CMKLR1, THBS1, NFKB1	c5bp
8276	GOBP_NEGATIVE_REGULATION_OF_INTERLEUKIN_1_PRODUCTION	0.712890625	0.951131789	0.060248409	0.273884665	0.821424206	22	CX3CR1, APOA1, ZC3H12A, TNFAIP3, PML, ELF4, LILRB4, IL10	c5bp
8277	GOBP_NEGATIVE_REGULATION_OF_INTERLEUKIN_2_PRODUCTION	0.958984375	1	0.046508405	0.203603764	0.61064047	22	TBX21, LAG3, TNFAIP3, PRNP, LILRB4, NOD2, XCL1, GATA3, IL20RB, EZR, ZFP36	c5bp
8278	GOBP_NEGATIVE_REGULATION_OF_INTERLEUKIN_6_PRODUCTION	0.398843931	0.802311433	0.089436683	0.306435991	1.028637019	34	CD200, TNF, SIRPA, SOCS5, ZC3H12A, C1QTNF3, SYT11, TNFAIP3, PTPN22, NLRX1, ELF4, LILRB4, IL10, RABGEF1	c5bp
8279	GOBP_NEGATIVE_REGULATION_OF_INTRACELLULAR_PROTEIN_TRANSPORT	0.886128364	1	0.052805005	-0.21152336	-0.717282875	34	DMTN, C11orf65, CDK5, PKIA	c5bp
8280	GOBP_NEGATIVE_REGULATION_OF_INTRACELLULAR_SIGNAL_TRANSDUCTION	0.341603053	0.757407712	0.097877328	0.212115336	1.040265832	391	DUSP8, MAPK8IP1, FHL2, PBK, ATF3, SMAD7, SESN2, DDIT3, PMEPA1, SPRY1, SIRPA, DUSP4, DUSP10, PLEK, THBS1, ARHGAP44, ESR1, BCL6, CASTOR2, NUAK1, NPC1, APOE, NUAK2, HIF1A, ZC3H12A, C1QTNF3, F2RL1, RGS2, SH2B3, PAQR3, RASA4B, PER1, SPRED3, WNT1, HSPA1A, TRIM32, UACA, MAD2L1BP, RIOK3, MUL1, SIRT1, USP47, FBXO7, SYVN1, ATAD5, CCAR2, DNAJA1, RHOH, PPIF, HERPUD1, PPM1A, ITCH, NR1D1, SLA2, CD22, PPM1B, PHLDA3, THOC1, DEPDC5, DYRK1A, TNFAIP3, PPP2CA, MTOR, PTPRJ, LYN, MDM2, HLA-G, FNIP1, PTPN22, ADIPOR1, CAV1, NLRX1, PDE4D, RANBP9, CUL3, BMT2, RORA, WWC3, TRIM59, PRNP, UBE2N, YBX3, IRGM, LILRB4, MGRN1	c5bp
8281	GOBP_NEGATIVE_REGULATION_OF_INTRACELLULAR_STEROID_HORMONE_RECEPTOR_SIGNALING_PATHWAY	0.077821012	0.447867637	0.224966094	0.466197131	1.414673409	23	CRY2, CRY1, PER1, SIRT1, CNOT1, VPS11, ZBTB7A, CNOT2, CALR, CNOT9	c5bp
8282	GOBP_NEGATIVE_REGULATION_OF_INTRACELLULAR_TRANSPORT	0.961977186	1	0.045134422	0.173164717	0.616030614	43	ARHGAP8, DERL3, INSIG1, NUP153, RANGAP1, BAG4, UBE2J1, DERL2, PKIG, YOD1, SUMO1, SNX12, SUFU	c5bp
8283	GOBP_NEGATIVE_REGULATION_OF_INTRINSIC_APOPTOTIC_SIGNALING_PATHWAY	0.590631365	0.904062617	0.071478629	0.233120276	0.934401845	84	MAPK8IP1, HIF1A, WNT1, HSPA1A, TRIM32, SIRT1, USP47, FBXO7, SYVN1, ATAD5, CCAR2, DNAJA1, PPIF, HERPUD1	c5bp
8284	GOBP_NEGATIVE_REGULATION_OF_INTRINSIC_APOPTOTIC_SIGNALING_PATHWAY_BY_P53_CLASS_MEDIATOR	0.953629032	1	0.048214971	-0.200060641	-0.592538591	19	BCL2, MUC1, ARMC10	c5bp
8285	GOBP_NEGATIVE_REGULATION_OF_INTRINSIC_APOPTOTIC_SIGNALING_PATHWAY_IN_RESPONSE_TO_DNA_DAMAGE	0.803501946	0.987294661	0.054455595	0.253326848	0.768719349	23	TRIM32, SIRT1, USP47, ATAD5, CCAR2	c5bp
8286	GOBP_NEGATIVE_REGULATION_OF_ION_TRANSMEMBRANE_TRANSPORTER_ACTIVITY	0.682572614	0.942001636	0.065235306	-0.254929451	-0.848801885	32	NEDD4, GSTM2, ANK3, HECW2, ANO9, SRI, FKBP1A, CALM3, PKD2	c5bp
8287	GOBP_NEGATIVE_REGULATION_OF_JNK_CASCADE	0.107212476	0.51377839	0.190023305	0.411931252	1.323428022	28	MAPK8IP1, SIRPA, DUSP10, F2RL1, PER1, DNAJA1, ITCH	c5bp
8288	GOBP_NEGATIVE_REGULATION_OF_KERATINOCYTE_PROLIFERATION	0.298418972	0.729264492	0.108394256	0.410967237	1.134615345	15	PTCH1, CD109, EFNB2, KLF9, KDF1, PTPRK	c5bp
8289	GOBP_NEGATIVE_REGULATION_OF_KINASE_ACTIVITY	0.720647773	0.955358146	0.061436411	-0.206360014	-0.906628148	139	DBNDD1, CHMP6, DUSP7, SH3BP5L, HYAL2, PKIB, UBASH3B, RGS14, PPM1F, MEN1, MVP, SH3BP5, TRIM27, PKIA, DUSP16, TFAP4, PYCARD, CDKN2A, MAPT, EPHA1	c5bp
8290	GOBP_NEGATIVE_REGULATION_OF_LEUKOCYTE_APOPTOTIC_PROCESS	0.602661597	0.909648801	0.067051258	0.259910069	0.924625766	43	LILRB1, CCL5, BCL6, HIF1A, BCL3, IL2	c5bp
8291	GOBP_NEGATIVE_REGULATION_OF_LEUKOCYTE_CELL_CELL_ADHESION	0.131578947	0.559237308	0.173747839	0.29594399	1.2141882	101	LILRB1, MDK, ASCL2, TBX21, SMAD7, CD80, CRTAM, RUNX3, BCL6, SOCS5, ZC3H12A, PELI1, NRARP, LAG3, CD86, IL2, PDE5A, ITCH, RC3H1, HLA-G, PTPN22, RC3H2, FCGR2B, PRNP, LILRB4, BTN2A2, SOCS6, IL10, IRF1, LAX1, CASP3, MIA3, XCL1	c5bp
8292	GOBP_NEGATIVE_REGULATION_OF_LEUKOCYTE_MEDIATED_IMMUNITY	0.015803737	0.221373097	0.352487858	0.425336764	1.571524468	55	LILRB1, KLRD1, CX3CR1, TBX21, SMAD7, CD80, MICA, BCL6, SERPINB9, TGFB1, THOC1, AHR, BCR, HLA-G, FCGR2B, LILRB4, NOD2, RABGEF1, XCL1	c5bp
8293	GOBP_NEGATIVE_REGULATION_OF_LEUKOCYTE_MIGRATION	0.197095436	0.633356385	0.14122512	-0.368000743	-1.225279083	32	ADTRP, GCSAM, HMOX1, CD200R1, DPP4	c5bp
8294	GOBP_NEGATIVE_REGULATION_OF_LEUKOCYTE_PROLIFERATION	0.187110187	0.620002298	0.145516146	0.307942713	1.18091242	68	LILRB1, CD80, CRTAM, BCL6, PELI1, CD86, IL2, PDE5A, ITCH, RC3H1, TNFAIP3, BTK, LYN, HLA-G, FCGR2B, PRNP, LILRB4, BTN2A2, IL10, CASP3, XCL1, CBLB, HLA-DRB1, GREM1, DLG5, IDO1, INPP5D, SDC4, TYROBP	c5bp
8295	GOBP_NEGATIVE_REGULATION_OF_LIPID_BIOSYNTHETIC_PROCESS	0.308285164	0.733874502	0.104732822	0.331645217	1.113258749	34	KLHL25, APOE, GFI1, UBR4, INSIG1, SIRT1, LPCAT1, NFKB1, DCAF5, SPHK1	c5bp
8296	GOBP_NEGATIVE_REGULATION_OF_LIPID_LOCALIZATION	0.001346666	0.058763493	0.455059867	0.596450443	1.894221539	27	CES1, TNF, CRY2, THBS1, ITGAV, CRY1, NFKBIA, NFKB1, SREBF2	c5bp
8297	GOBP_NEGATIVE_REGULATION_OF_LIPID_METABOLIC_PROCESS	0.144869215	0.57662262	0.164405756	0.336398759	1.24291838	55	TNF, CH25H, KLHL25, APOE, PIK3CG, GFI1, UBR4, INSIG1, SIRT1, LPCAT1, NFKB1, DCAF5, SPHK1, APPL2, PPP2R5A	c5bp
8298	GOBP_NEGATIVE_REGULATION_OF_LIPID_STORAGE	0.043083461	0.353272313	0.321775918	0.580804259	1.603508421	15	CES1, TNF, ITGAV, NFKBIA	c5bp
8299	GOBP_NEGATIVE_REGULATION_OF_LIPID_TRANSPORT	0.013018953	0.197804095	0.380730401	0.639899692	1.766661535	15	CRY2, THBS1, ITGAV, CRY1, NFKB1, SREBF2	c5bp
8300	GOBP_NEGATIVE_REGULATION_OF_LOCOMOTION	0.189690722	0.622405758	0.143758989	-0.24160072	-1.115430675	200	KANK1, ADTRP, EPPK1, ABHD6, NOG, GCSAM, HMOX1, HYAL2, RRAS, CD200R1, MEF2C, SPINT2, DPP4, GHRL, SEMA4A, SEMA3G, CTNNA1, SRGAP3, AP1AR, BCL2, ST6GAL1, BMPR1A, FLCN, CORO1B, SRGAP1, HDAC1, SEMA4F, VASH1, SYNJ2BP, TPM1, EPHA1, FUZ, ACVR1C, DUSP22, ATP2B4, MCTP1, EPHA4	c5bp
8301	GOBP_NEGATIVE_REGULATION_OF_LYMPHOCYTE_ACTIVATION	0.021010644	0.249180193	0.352487858	0.333017585	1.403752145	119	LILRB1, MDK, ASCL2, TBX21, SMAD7, CD80, CRTAM, RUNX3, MICA, BCL6, CLNK, FGR, SOCS5, ZC3H12A, PELI1, NRARP, LAG3, CD86, IL2, FBXO7, PDE5A, ITCH, RC3H1, THOC1, TNFAIP3, BTK, LYN, HLA-G, PTPN22, RC3H2, FCGR2B, PRNP, LILRB4, SAMSN1, BTN2A2, SOCS6, ID2, IL10, IRF1, LAX1, CASP3, XCL1	c5bp
8302	GOBP_NEGATIVE_REGULATION_OF_LYMPHOCYTE_APOPTOTIC_PROCESS	0.538461538	0.874789739	0.073255866	0.283871232	0.941983916	32	CCL5, BCL6, HIF1A, BCL3, IL2, GPAM, IRS2, BCL10, ADA, IDO1, HSH2D	c5bp
8303	GOBP_NEGATIVE_REGULATION_OF_LYMPHOCYTE_DIFFERENTIATION	0.010111286	0.181818584	0.380730401	0.481915899	1.656932632	38	MDK, ASCL2, TBX21, SMAD7, RUNX3, BCL6, SOCS5, ZC3H12A, NRARP, LAG3, IL2, FBXO7, RC3H1	c5bp
8304	GOBP_NEGATIVE_REGULATION_OF_LYMPHOCYTE_MEDIATED_IMMUNITY	0.023538615	0.258689375	0.352487858	0.423321886	1.523540398	46	LILRB1, KLRD1, TBX21, SMAD7, CD80, MICA, BCL6, SERPINB9, TGFB1, THOC1, AHR, HLA-G, FCGR2B, LILRB4	c5bp
8305	GOBP_NEGATIVE_REGULATION_OF_MACROAUTOPHAGY	0.182879377	0.614631302	0.142056644	0.373080036	1.222130902	31	FEZ1, USP30, TMEM39A, NPC1, PIK3CA, LZTS1, TIGAR, MTOR	c5bp
8306	GOBP_NEGATIVE_REGULATION_OF_MAPK_CASCADE	0.135728543	0.563598244	0.169570644	0.291976232	1.210227453	107	DUSP8, MAPK8IP1, PBK, ATF3, SPRY1, SIRPA, DUSP4, DUSP10, APOE, F2RL1, RGS2, SH2B3, PAQR3, PER1, SPRED3	c5bp
8307	GOBP_NEGATIVE_REGULATION_OF_MAP_KINASE_ACTIVITY	0.220039293	0.655347379	0.128788713	0.352398421	1.181445608	35	MAPK8IP1, SPRY1, DUSP10, APOE, RGS2, PAQR3, DNAJA1, PTPRJ, LYN, PTPN22	c5bp
8308	GOBP_NEGATIVE_REGULATION_OF_MEMBRANE_PERMEABILITY	0.233201581	0.67444352	0.125033368	0.434497963	1.199579948	15	SLC25A4, HK2, HSPA1A, MPV17L, GCLC, HEG1	c5bp
8309	GOBP_NEGATIVE_REGULATION_OF_MICROTUBULE_POLYMERIZATION_OR_DEPOLYMERIZATION	0.259328358	0.692569763	0.113787262	0.36163047	1.148614447	26	BMERB1, HDGFL3, TPX2, CKAP2, DYRK1A, CLASP1, MAP6D1, MAPRE1, MID1IP1	c5bp
8310	GOBP_NEGATIVE_REGULATION_OF_MIRNA_METABOLIC_PROCESS	0.351888668	0.768661778	0.09854998	0.379210682	1.092373378	18	ESR1, HIF1A, TGFB1, LILRB4, TENT2, SRF, RELA	c5bp
8311	GOBP_NEGATIVE_REGULATION_OF_MITOCHONDRION_ORGANIZATION	0.571428571	0.896799565	0.074738523	-0.26586214	-0.926690633	43	VAT1, NOL3, OMA1, C11orf65, TMEM14A, FLCN, MAPT, TP53	c5bp
8312	GOBP_NEGATIVE_REGULATION_OF_MITOTIC_CELL_CYCLE	0.31372549	0.739351638	0.104732822	0.236035736	1.062095818	186	ORC1, TTK, KNL1, TNF, BTG3, SPC24, CDKN2B, ZWILCH, BCL6, HUS1B, EZH2, BUB1B, CDKN1A, DONSON, FZD3, GTSE1, ATF2, MAD2L1BP, WEE1, MEIOC, MAP3K20, CHEK1, USP47, FBXO7, RINT1, FZR1, MDC1, SDE2, FBXO5, TOPBP1, CACNB4, RFWD3, PML, MDM2, DCUN1D3	c5bp
[truncated: 517,925 more chars]
