## Supplementary material for "Clinical cure of chronic hepatitis B is dependent on activation and perpetuation of robust CD4^+^ T cell responses": GSEA in CD8+ effector_memory T cells at peak ALT (part 1 of 3)

	pathway	pval	padj	log2err	ES	NES	size	leadingEdge	db
1	REACTOME_ABC_FAMILY_PROTEINS_MEDIATED_TRANSPORT	0.852409639	1	0.040003152	-0.212681822	-0.803437809	87	ABCB1, ABCA7, ABCG8, ABCD2, ABCG1, PSMA8, ABCB9, ABCA10, RNF185, ABCB8, PEX19, PSME2, ABCC5, EIF2S3, ABCC4	reactome
2	REACTOME_ABC_TRANSPORTER_DISORDERS	0.213068182	0.938062748	0.160801401	0.284774427	1.136921961	69	APOA1, PSME4, ABCA3, DERL3, PSMC2, PSMD5, DERL2, PSMD12, PSMD6, PSMC6, PSMD3, PSMD7, SEM1, PSMA3, PSMD11, DERL1, UBC, SEL1L, ABCC2, PSMB4, PSME3, PSMF1	reactome
3	REACTOME_ABERRANT_REGULATION_OF_MITOTIC_EXIT_IN_CANCER_DUE_TO_RB1_DEFECTS	0.578313253	1	0.081302735	0.302963666	0.906872012	19	ANAPC2, ANAPC10, UBE2E1, FZR1, SKP2, ANAPC4, CDC23	reactome
4	REACTOME_ABERRANT_REGULATION_OF_MITOTIC_G1_S_TRANSITION_IN_CANCER_DUE_TO_RB1_DEFECTS	0.484693878	1	0.072357085	-0.355767588	-0.977208518	17	E2F3, CCND1, CDKN1C, CDK6, CCND2, CDK4, E2F1, CDKN1B, CCND3, CCNE1	reactome
5	REACTOME_ABORTIVE_ELONGATION_OF_HIV_1_TRANSCRIPT_IN_THE_ABSENCE_OF_TAT	0.804568528	1	0.067051258	0.257471423	0.793290405	23	NELFA, NCBP1, SUPT5H, NCBP2, POLR2D, POLR2I, SUPT4H1, POLR2B, NELFCD, POLR2A	reactome
6	REACTOME_ACTIVATED_NOTCH1_TRANSMITS_SIGNAL_TO_THE_NUCLEUS	0.981878089	1	0.03761426	-0.180794407	-0.540468848	24	DTX1	reactome
7	REACTOME_ACTIVATED_TAK1_MEDIATES_P38_MAPK_ACTIVATION	0.810855263	1	0.046322779	-0.257902228	-0.763777163	23	MAP2K6, MAPK11, NOD1, IRAK2, TAB1	reactome
8	REACTOME_ACTIVATION_OF_AMPK_DOWNSTREAM_OF_NMDARS	0.911057692	1	0.058469321	0.230353685	0.674604681	18	TUBB3, PRKAG1, TUBB2A, PRKAB2, PRKAB1	reactome
9	REACTOME_ACTIVATION_OF_ANTERIOR_HOX_GENES_IN_HINDBRAIN_DEVELOPMENT_DURING_EARLY_EMBRYOGENESIS	0.066587881	0.683884577	0.287805131	0.369021799	1.378061252	50	HOXB2, HOXB4, WDR5, EED, EZH2, RARG, HOXB3, MAFB, ZNF335, EP300, RXRA, HDAC3, KMT2C, PIAS2, NCOA6	reactome
10	REACTOME_ACTIVATION_OF_ATR_IN_RESPONSE_TO_REPLICATION_STRESS	0.585427136	1	0.082896213	0.269691184	0.922115241	32	ORC1, RFC3, ORC6, CHEK1, DBF4, CDC7, ORC5, RAD1, RFC4, ORC4, MCM6, MCM7	reactome
11	REACTOME_ACTIVATION_OF_BH3_ONLY_PROTEINS	0.080200501	0.683884577	0.252961123	0.4256095	1.379365055	27	PMAIP1, BCL2L11, YWHAQ, TFDP2, TP53BP2, PPP3CC, TFDP1, MAPK8, BBC3, PPP3R1	reactome
12	REACTOME_ACTIVATION_OF_GENE_EXPRESSION_BY_SREBF_SREBP	0.009997505	0.415134492	0.380730401	0.477141969	1.73847935	42	SCD, SQLE, SREBF2, FDFT1, LSS, CYP51A1, MTF1, HMGCR, DHCR7, CARM1, TBL1X, RXRA, NCOA6, MVK, SP1, SMARCD3, MVD, GPAM, IDI1, NFYA, ELOVL6	reactome
13	REACTOME_ACTIVATION_OF_IRF3_IRF7_MEDIATED_BY_TBK1_IKBKE	0.957482993	1	0.040247757	-0.21500253	-0.590560553	17	LY96, TLR4	reactome
14	REACTOME_ACTIVATION_OF_KAINATE_RECEPTORS_UPON_GLUTAMATE_BINDING	0.841346154	1	0.062249043	0.25038325	0.733262471	18	PLCB1, GNG2, CALM1, NCALD, GNB4, GNG5, GNB5, PLCB3, GNB1, PLCB2, GNB2, GNG11, DLG3, DLG1, DLG4, GNG7, GNGT2, GNG10	reactome
15	REACTOME_ACTIVATION_OF_NMDA_RECEPTORS_AND_POSTSYNAPTIC_EVENTS	0.528951487	1	0.063927193	-0.269918139	-0.966981107	58	CAMK4, RASGRF2, DLG2, MAPT, CASK, PRKAR1B, TUBB4A, CAMKK1, MAPK3, PRKAR2B	reactome
16	REACTOME_ACTIVATION_OF_THE_MRNA_UPON_BINDING_OF_THE_CAP_BINDING_COMPLEX_AND_EIFS_AND_SUBSEQUENT_BINDING_TO_43S	0.031252239	0.556162287	0.321775918	0.366784501	1.427291682	59	RPS4Y1, RPS26, EIF4E, EIF4H, EIF3C	reactome
17	REACTOME_ACTIVATION_OF_THE_PRE_REPLICATIVE_COMPLEX	0.425316456	1	0.101713902	0.298896088	1.004834423	31	GMNN, ORC1, ORC6, DBF4, RPA4, CDC7, ORC5, POLE2, CDT1, ORC4, MCM6, MCM7	reactome
18	REACTOME_ADHERENS_JUNCTIONS_INTERACTIONS	0.328320802	1	0.117765788	0.342052333	1.108563213	27	AFDN, NECTIN1, ZEB2, ADAM19, CTNNB1, CTNND1, CADM1	reactome
19	REACTOME_ADORA2B_MEDIATED_ANTI_INFLAMMATORY_CYTOKINES_PRODUCTION	0.100328947	0.72813468	0.179782316	-0.448141538	-1.351347996	25	PRKAR1B, ADCY3, ADCY9, PRKAR2B, GNG10, GNGT2, GNG7, PRKACA, GNAI3, CREB1, PRKX, PRKAR1A, PRKACB	reactome
20	REACTOME_ADRENALINE_NORADRENALINE_INHIBITS_INSULIN_SECRETION	0.60199005	1	0.080858915	0.320570957	0.890948827	15	CACNA2D2, CACNB3	reactome
21	REACTOME_AGGREPHAGY	0.534768212	1	0.06613262	-0.301165128	-0.950280373	32	PRKN, ARL13B, DYNC1I2, TUBB4A	reactome
22	REACTOME_AMINO_ACIDS_REGULATE_MTORC1	0.080779944	0.683884577	0.266350657	0.352851957	1.317677194	50	FNIP2, RPTOR, ATP6V1C2, FNIP1, ATP6V1A, DEPDC5, ATP6V1B2, WDR24, NPRL2, MIOS, ATP6V1H, RHEB, WDR59, CASTOR2, BMT2, SEH1L, ATP6V1E1, LAMTOR3	reactome
23	REACTOME_AMINO_ACID_TRANSPORT_ACROSS_THE_PLASMA_MEMBRANE	0.872013652	1	0.04468544	-0.262635749	-0.724745962	18	SLC16A10, SLC7A6	reactome
24	REACTOME_AMYLOID_FIBER_FORMATION	0.608374384	1	0.079770592	0.263333656	0.916823388	34	APOA1, GSN, SIAH1, CST3, SIAH2, GGA2, LYZ, SORL1	reactome
25	REACTOME_ANCHORING_OF_THE_BASAL_BODY_TO_THE_PLASMA_MEMBRANE	0.664145234	1	0.051635596	-0.238658367	-0.907436604	93	CEP41, TMEM216, CETN2, TCTN1, CEP89, TCTN2, TMEM67, DYNC1I2, CEP83, NINL, MKS1, TUBB4A, TTBK2, CEP162, PRKAR2B, NPHP4, ODF2, OFD1, DYNLL1, SDCCAG8, HAUS5, RAB3IP, CEP57, CEP63, FBF1, TCTN3	reactome
26	REACTOME_ANTIGEN_ACTIVATES_B_CELL_RECEPTOR_BCR_LEADING_TO_GENERATION_OF_SECOND_MESSENGERS	0.773399015	1	0.067518895	0.237377678	0.826454963	34	IGLC3, CD19, IGLC2, PLCG2, LYN, BTK, SYK, CD79A, STIM1, CD79B	reactome
27	REACTOME_ANTIGEN_PRESENTATION_FOLDING_ASSEMBLY_AND_PEPTIDE_LOADING_OF_CLASS_I_MHC	0.065616798	0.683884577	0.287857117	0.423802107	1.389462938	29	PIK3R4, SEC24A, SEC24D, SEC23A, HSPA5, SEC24B, SAR1B, CALR, SEC24C, ATG14	reactome
28	REACTOME_ANTIGEN_PROCESSING_CROSS_PRESENTATION	0.833836858	1	0.073990144	0.199149983	0.839066352	94	PSME4, CYBB, PSMC2, PSMD5, BTK, S100A9, ITGAV, S100A8, PSMD12, IKBKG, CALR, PSMD6, PSMC6, PSMD3, CD14, NCF2, PSMD7, CD36, SEM1, PSMA3, PSMD11, SEC61A1, UBC, CHUK, PSMB4, PSME3, PSMF1	reactome
29	REACTOME_ANTIGEN_PROCESSING_UBIQUITINATION_PROTEASOME_DEGRADATION	0.256637168	0.991079087	0.184706471	0.213835279	1.060987191	274	KBTBD8, PSME4, FBXL14, SIAH1, KLHL2, MYLIP, HACE1, MEX3C, RNF115, ANAPC2, RLIM, UBR2, UNKL, FBXL18, HERC1, SIAH2, UBE2A, FBXO7, PSMC2, PSMD5, RNF114, FBXO44, KLHL21, RNF4, LNX1, UBE2J1, LRR1, FBXO30, CUL5, TRIM21, SMURF1, ASB8, UBE2G1, FBXL3, HERC5, UBE2Q2, FBXW2, ANAPC10, ARIH2, ATG7, FBXL5, HECTD2, UBE2H, UBE3B, HECTD3, UBA6, ELOC, UBE2E1, HECTD1, PSMD12, UBE2N, FBXO32, UBE4A, FBXO31, KBTBD7, PSMD6, UBE2L3, PSMC6, KLHL11, PSMD3, LTN1, CUL3, ITCH, RNF25, UBE2G2, FZR1, PSMD7, RNF220, DCAF1, SEM1, PSMA3, PSMD11, TPP2, RNF144B, ASB3	reactome
30	REACTOME_ANTIMICROBIAL_PEPTIDES	0.241545894	0.990419753	0.13725078	0.404651734	1.168963014	17	CD4, GNLY, S100A9, LYZ, LEAP2, S100A8	reactome
31	REACTOME_ANTIVIRAL_MECHANISM_BY_IFN_STIMULATED_GENES	0.071414657	0.683884577	0.287805131	0.283222025	1.275588526	139	IFIT1, OASL, HSPA1A, NUP133, CDK1, HSPA1B, FANCC, RAE1, KPNA2, TUBB3, NUP54, NDC1, PDE12, EIF4E, HERC5, NUP88, DNAJC3, ARIH1, EIF4E2, STAT3, RANBP2, UBE2E1, TUBB2A, NUP98, UBE2N, IKBKG, SPHK1, NUP214, NUP85	reactome
32	REACTOME_ANTI_INFLAMMATORY_RESPONSE_FAVOURING_LEISHMANIA_PARASITE_INFECTION	0.527559055	1	0.064358337	-0.269391788	-0.971671254	60	CYSLTR2, HCK, PLK2, CYSLTR1, PRKAR1B, ADCY3, ADCY9, IGHG4, AHCYL1, ITPR3, PRKAR2B, GNG10, GNGT2, DPEP3, GNG7	reactome
33	REACTOME_APC_CDC20_MEDIATED_DEGRADATION_OF_NEK2A	0.850253807	1	0.064358337	0.244250103	0.752554444	23	ANAPC2, ANAPC10, UBE2E1, UBC, ANAPC4, CDC23, NEK2, ANAPC5, ANAPC15, UBA52, ANAPC1, RPS27A, CDC27, ANAPC11, UBB, UBE2D1, BUB3, CDC16, UBE2S, ANAPC7, ANAPC16, MAD2L1, CDC26	reactome
34	REACTOME_APC_C_CDC20_MEDIATED_DEGRADATION_OF_CYCLIN_B	0.426799007	1	0.100279107	0.3286974	1.011403095	22	CDK1, ANAPC2, ANAPC10, UBE2E1, UBC, ANAPC4, CDC23	reactome
35	REACTOME_APC_C_CDH1_MEDIATED_DEGRADATION_OF_CDC20_AND_OTHER_APC_C_CDH1_TARGETED_PROTEINS_IN_LATE_MITOSIS_EARLY_G1	0.127840909	0.768808777	0.211400189	0.309102987	1.234050322	69	PSME4, ANAPC2, PSMC2, PSMD5, PTTG1, ANAPC10, UBE2E1, PSMD12, PSMD6, PSMC6, PSMD3, FZR1, PSMD7, SEM1, PSMA3, PSMD11, UBC, PSMB4, PSME3, SKP2, PSMF1, ANAPC4, PSMC1	reactome
36	REACTOME_APC_C_MEDIATED_DEGRADATION_OF_CELL_CYCLE_PROTEINS	0.375722543	1	0.118287526	0.249920033	1.031041384	81	PSME4, CDK1, ANAPC2, PSMC2, PSMD5, PTTG1, ANAPC10, UBE2E1, PSMD12, PSMD6, PSMC6, PSMD3, FZR1, PSMD7, SEM1, PSMA3, PSMD11, UBC, FBXO5, PSMB4, PSME3, SKP2, PSMF1, ANAPC4, PSMC1	reactome
37	REACTOME_APOPTOSIS	0.933085502	1	0.078920964	0.172431528	0.795191999	156	PMAIP1, GZMB, TJP2, PSME4, GSN, BCL2L11, ARHGAP10, LMNA, DAPK2, PSMC2, PSMD5, YWHAQ, TFDP2, PRKCQ, DIABLO, TP53BP2, CTNNB1, LMNB1, PPP3CC, TFDP1, MAPK8, STAT3, PRKCD, PSMD12, BBC3, PPP3R1, RIPK1, PSMD6, PSMC6, TICAM1, PSMD3, CD14, PSMD7, YWHAG, ACIN1, SEM1, PSMA3, PSMD11, UBC, CASP8, AVEN, PSMB4, DNM1L, CASP9, PSME3, PSMF1, OPA1	reactome
38	REACTOME_APOPTOTIC_CLEAVAGE_OF_CELLULAR_PROTEINS	0.539215686	1	0.065087757	-0.308184047	-0.958741361	30	OCLN, CASP6, GAS2, MAPT, CASP7, DBNL, PTK2, BCAP31, PLEC, CLSPN, SATB1	reactome
39	REACTOME_APOPTOTIC_EXECUTION_PHASE	0.483606557	1	0.070619625	-0.298842189	-0.979646249	38	OCLN, CASP6, GAS2, MAPT, CASP7, DBNL, PTK2, BCAP31, PLEC, DFFA, CLSPN, SATB1, PAK2	reactome
40	REACTOME_APOPTOTIC_FACTOR_MEDIATED_RESPONSE	0.696245734	1	0.055021112	-0.303137614	-0.83651126	18	APIP, CASP7, MAPK3, CARD8, SEPTIN4	reactome
41	REACTOME_AQUAPORIN_MEDIATED_TRANSPORT	0.070723684	0.683884577	0.216542837	-0.471273212	-1.421100381	25	AQP3, AQP11, PRKAR1B, ADCY3, ADCY9, PRKAR2B, GNG10, GNGT2, GNG7	reactome
42	REACTOME_ARACHIDONIC_ACID_METABOLISM	0.347715736	1	0.114750719	0.334283444	1.06395334	25	AKR1C3, HPGD, CYP4F22, PTGDS	reactome
43	REACTOME_ASPARAGINE_N_LINKED_GLYCOSYLATION	0.281385281	1	0.173747839	0.214603037	1.055489355	259	GFPT2, ANKRD28, ST8SIA6, CNIH2, COPZ2, ST3GAL4, NAPB, CHST10, SPTBN5, MAN2A2, ALG9, TRIM13, COG3, FUCA1, PPP6C, TUBB3, B4GALT5, SEC24A, SPTBN4, SPTB, RNF103, RAB1A, SEC24D, SEC23A, TFG, GNE, SYVN1, DERL2, PMM2, DPM1, UAP1, CNIH3, ARFGAP1, ALG12, SEC24B, ST3GAL5, RENBP, TUBB2A, FPGT, SAR1B, TRAPPC10, CALR, ACTR1A, SLC17A5, SEC22C, RAD23B, COG5, SEC24C, COG8, NAPG, COPA, AMFR, DYNC1H1, EDEM2, ALG10B, GBF1, DCTN3, DCTN2, DYNC1LI2, MVD, CSNK1D, GFPT1, ASGR1, NUS1, SRD5A3, TMED2, SEC23IP, DERL1, UBC, ALG11, SEL1L, NEU3, TMED7, ALG3, TRAPPC4, CAPZA2, MAN1A1, PPP6R1	reactome
44	REACTOME_ASSEMBLY_AND_CELL_SURFACE_PRESENTATION_OF_NMDA_RECEPTORS	0.841402337	1	0.045315244	-0.254919971	-0.741033684	22	DLG2, CASK, TUBB4A	reactome
45	REACTOME_ASSEMBLY_OF_COLLAGEN_FIBRILS_AND_OTHER_MULTIMERIC_STRUCTURES	0.258175559	0.991079087	0.108820127	-0.418033782	-1.177195735	20	ITGA6, DST, COL1A1, COL18A1, LOXL2, COL6A3, PLEC, ITGB4, CTSL	reactome
46	REACTOME_ASSEMBLY_OF_THE_HIV_VIRION	0.698305085	1	0.054568065	-0.312586555	-0.844644836	16	VPS37D, NMT2, VPS37C	reactome
47	REACTOME_ASSOCIATION_OF_TRIC_CCT_WITH_TARGET_PROTEINS_DURING_BIOSYNTHESIS	0.076661444	0.683884577	0.287805131	0.415705399	1.447321385	34	KIFC3, KIF13A, CCNE2, FBXL3, FBXW2, FBXL5, TCP1, STAT3, AP3M1, SPHK1, HDAC3, CCT8, CCT6B, ARFGEF2	reactome
48	REACTOME_ASYMMETRIC_LOCALIZATION_OF_PCP_PROTEINS	0.218579235	0.953005464	0.155241966	0.303655647	1.162727107	54	PSME4, SCRIB, FZD3, PSMC2, PSMD5, SMURF1, PSMD12, PSMD6, PSMC6, PSMD3, PSMD7, SEM1, PSMA3, PSMD11, UBC, PSMB4, PSME3, PSMF1, PSMC1	reactome
49	REACTOME_ATF4_ACTIVATES_GENES_IN_RESPONSE_TO_ENDOPLASMIC_RETICULUM_STRESS	0.530456853	1	0.088894529	0.29383214	0.935205413	25	DDIT3, ATF3, CEBPG, CXCL8, EXOSC9, NFYA, DIS3, DCP2, EXOSC4, EXOSC8, ATF4, EXOSC7, KHSRP	reactome
50	REACTOME_ATTENUATION_PHASE	0.807106599	1	0.066896628	0.256678192	0.790846396	23	HSPA1A, HSPA1B, DNAJB6, EP300, MRPL18	reactome
51	REACTOME_AUF1_HNRNP_D0_BINDS_AND_DESTABILIZES_MRNA	0.256830601	0.991079087	0.142056644	0.295053196	1.129787483	54	HSPA1A, PSME4, PSMC2, PSMD5, PSMD12, PSMD6, PSMC6, PSMD3, PSMD7, SEM1, PSMA3, PSMD11, UBC, PSMB4, PSME3, PSMF1, PSMC1	reactome
52	REACTOME_AURKA_ACTIVATION_BY_TPX2	0.642045455	1	0.084555744	0.22915676	0.917805566	70	CDK1, HAUS8, HAUS3, CCP110, CEP76, TPX2, CLASP1, HAUS2, HAUS6, CEP72, ACTR1A, TUBB, CEP152, DYNC1H1, DCTN3, DCTN2, CSNK1D, PAFAH1B1, YWHAG, CEP135, PCM1, CEP290, TUBG1, NEDD1, CSNK1E	reactome
53	REACTOME_AUTOPHAGY	0.982269504	1	0.073805272	0.170229114	0.758790175	132	USP30, RPTOR, PIK3R4, ATG4D, MVB12B, TUBB3, PGAM5, PEX5, ATG9A, TSC1, PRKAG1, MTMR3, MTERF3, ATG7, ULK1, TUBB2A, UBE2N, ATG3, ATG16L1, PRKAB2, WIPI2, TSG101, DYNC1H1, RHEB, DYNC1LI2, ATG14, GABARAPL1, PRKAB1, RB1CC1, WDR45, UBC, WDR45B	reactome
54	REACTOME_AZATHIOPRINE_ADME	0.337883959	1	0.091968614	-0.395253408	-1.090705708	18	GSTM1, IMPDH2, HPRT1, ABCC5, ABCC4, NUDT15, VAV2, VAV3, SLC29A1, IMPDH1, VAV1, TPMT	reactome
55	REACTOME_BACTERIAL_INFECTION_PATHWAYS	0.334898279	1	0.087569712	-0.30469995	-1.076142595	53	MAP2K6, CD9, DUSP16, TRIM27, STAM2, PGK1, MAPK3, STX1A, CORO1A, SV2A, ENO1	reactome
56	REACTOME_BASE_EXCISION_REPAIR	0.908653846	1	0.039921862	-0.211667357	-0.71870195	44	NEIL1, NEIL3, POT1, PARP1, RPA3, TINF2, FEN1, NTHL1, RPA2, SMUG1, POLD3	reactome
57	REACTOME_BASE_EXCISION_REPAIR_AP_SITE_FORMATION	0.258503401	0.991079087	0.10797236	-0.428071945	-1.175811302	17	NEIL1, NEIL3, POT1, TINF2, NTHL1, SMUG1	reactome
58	REACTOME_BASIGIN_INTERACTIONS	0.288333333	1	0.099927697	-0.428802652	-1.139428612	15	ITGA6, SLC7A6, SLC16A3	reactome
59	REACTOME_BBSOME_MEDIATED_CARGO_TARGETING_TO_CILIUM	0.509369676	1	0.069945874	-0.349295365	-0.978156619	19	BBS10, MKKS, LZTFL1, BBS12, BBS7, RAB3IP, BBS4	reactome
60	REACTOME_BETA_CATENIN_INDEPENDENT_WNT_SIGNALING	0.980141844	1	0.030560814	-0.172910071	-0.685340717	120	LEF1, AXIN2, TCF7, RAC3, PARD6A, PDE6B, PSMA8, FZD6, ITPR3, TNRC6C, DAAM1, PSME2, MYC, GNG10, AP2A2, DVL1, GNGT2, PSMB9, PRKG2, RAC2, GNG7, AP2M1	reactome
61	REACTOME_BETA_CATENIN_PHOSPHORYLATION_CASCADE	0.965986395	1	0.039840695	-0.204946304	-0.562938504	17	FRAT2, PPP2CB, AMER1, FRAT1	reactome
62	REACTOME_BILE_ACID_AND_BILE_SALT_METABOLISM	0.17866005	0.885728796	0.164405756	0.40051317	1.23238048	22	AKR1C3, OSBPL7, CYP46A1, SLC51A, OSBP, OSBPL2, RXRA	reactome
63	REACTOME_BINDING_AND_UPTAKE_OF_LIGANDS_BY_SCAVENGER_RECEPTORS	0.109813954	0.736513021	0.287805131	0.445929917	1.44522184	27	HBA1, APOA1, IGLC3, HBA2, IGLC2, COLEC12, CALR, JCHAIN, STAB1, IGHA2, IGHA1, CD36	reactome
64	REACTOME_BIOLOGICAL_OXIDATIONS	0.160294118	0.836984854	0.130777138	-0.31059425	-1.195818258	96	GSTM1, GSTM3, MGST2, ALDH1A1, EPHX1, GSTM4, GSTM2, PAPSS1, COMT, BPNT1, FDX2, UGDH, SULT1B1, CYP27A1, GSTA4, CES2, SLC26A2, SULT1A1, CBR3, ESD, PAOX, SLC35B3, TPST2, MAT2A, SLC26A1, CYB5B, AKR7A2, TPST1, DPEP3, GCLC	reactome
65	REACTOME_BIOSYNTHESIS_OF_THE_N_GLYCAN_PRECURSOR_DOLICHOL_LIPID_LINKED_OLIGOSACCHARIDE_LLO_AND_TRANSFER_TO_A_NASCENT_PROTEIN	0.709035222	1	0.049192752	-0.239815448	-0.87680512	67	ST8SIA1, ST3GAL2, CTSA, MPI, ST6GALNAC4, ST6GALNAC3, GLB1, CMAS, DPAGT1, GMPPA, ALG13, ALG1, AMDHD2, ST3GAL1	reactome
66	REACTOME_BMAL1_CLOCK_NPAS2_ACTIVATES_CIRCADIAN_GENE_EXPRESSION	0.385542169	1	0.104732822	0.346743881	1.037920902	19	BHLHE40, CARM1, TBL1X, RXRA, NCOA6, SMARCD3, NAMPT, DBP	reactome
67	REACTOME_BRANCHED_CHAIN_AMINO_ACID_CATABOLISM	0.32605042	1	0.093145458	-0.386359049	-1.111010125	21	ALDH6A1, BCAT2, HIBADH, HIBCH, BCKDK, ECHS1, SLC25A44, IVD, ACADSB, BCKDHB	reactome
68	REACTOME_BUDDING_AND_MATURATION_OF_HIV_VIRION	0.538971808	1	0.065831196	-0.314617998	-0.958597308	27	NEDD4L, CHMP6, VPS37D, VPS37C	reactome
69	REACTOME_BUTYRATE_RESPONSE_FACTOR_1_BRF1_BINDS_AND_DESTABILIZES_MRNA	0.965986395	1	0.039840695	-0.209523821	-0.57551185	17	EXOSC5	reactome
70	REACTOME_B_WICH_COMPLEX_POSITIVELY_REGULATES_RRNA_EXPRESSION	0.20610687	0.936068702	0.154190967	0.374097634	1.216888006	28	MYO1C, POLR1A, EP300, KAT2A, POLR1D, KAT2B, TAF1C, TBP	reactome
71	REACTOME_CA2_PATHWAY	0.288676236	1	0.097215081	-0.328145324	-1.125112812	46	LEF1, AXIN2, TCF7, PDE6B, FZD6, ITPR3, TNRC6C, MYC, GNG10, GNGT2, PRKG2, GNG7	reactome
72	REACTOME_CALNEXIN_CALRETICULIN_CYCLE	0.298734177	1	0.125033368	0.350501216	1.102334762	24	TRIM13, RNF103, SYVN1, DERL2, CALR, AMFR, EDEM2, UBC, SEL1L	reactome
73	REACTOME_CARBOXYTERMINAL_POST_TRANSLATIONAL_MODIFICATIONS_OF_TUBULIN	0.730706076	1	0.051011413	-0.271482674	-0.833340224	28	VASH2, VASH1, TUBB4A, TTLL12, TTLL4, TTLL1, AGBL5, TTL	reactome
74	REACTOME_CARDIAC_CONDUCTION	0.801886792	1	0.044774889	-0.231239171	-0.818367594	54	KCNQ1, RYR3, RYR1, CACNA1C, FXYD2, ORAI2, ASPH, KCNK6, AHCYL1, FGF11, ITPR3, SCN1B, ATP1B3	reactome
75	REACTOME_CARGO_CONCENTRATION_IN_THE_ER	0.540630182	1	0.06568136	-0.314201549	-0.957328445	27	AREG, LMAN2L	reactome
76	REACTOME_CARGO_RECOGNITION_FOR_CLATHRIN_MEDIATED_ENDOCYTOSIS	0.629737609	1	0.087051587	0.22222997	0.904093057	77	LDLR, CD4, NECAP1, SLC2A8, SYT11, GRK3, UBQLN1, COPS3, CLTA, HBEGF, TFRC, ADRB2, STAM, FCHO2, COPS8, PICALM, ARRB2, SCARB2, COPS5, EREG, AGFG1, UBC, REPS1, COPS7A, EPS15, IGF2R, GPS1, AAK1, VAMP4, TGOLN2, TOR1A, COPS4, EPS15L1, EPN2, DVL2, DAB2	reactome
77	REACTOME_CARGO_TRAFFICKING_TO_THE_PERICILIARY_MEMBRANE	0.515974441	1	0.06613262	-0.287897832	-0.966781565	42	BBS10, MKKS, LZTFL1, ARL13B, ASAP1, PDE6D, BBS12, BBS7, RAB3IP, NPHP3, BBS4, EXOC5, EXOC3, EXOC7	reactome
78	REACTOME_CASPASE_ACTIVATION_VIA_DEATH_RECEPTORS_IN_THE_PRESENCE_OF_LIGAND	0.120338983	0.752883133	0.165656695	-0.5008159	-1.353262184	16	TNFRSF10A, TRADD, LY96, TRAF2, TLR4	reactome
79	REACTOME_CASPASE_ACTIVATION_VIA_EXTRINSIC_APOPTOTIC_SIGNALLING_PATHWAY	0.314144737	1	0.094050347	-0.376870484	-1.11610152	23	TNFRSF10A, TRADD, LY96, TRAF2, TLR4, DAPK3, MAGED1	reactome
80	REACTOME_CA_DEPENDENT_EVENTS	0.508223684	1	0.068311086	-0.320231104	-0.965640592	25	CAMK4, PRKAR1B, ADCY3, ADCY9, CAMKK1, PRKAR2B	reactome
81	REACTOME_CD209_DC_SIGN_SIGNALING	0.54939759	1	0.084074558	0.307940808	0.921770271	19	PAK1, LYN, EP300, RAF1, NRAS, RELA, HRAS	reactome
82	REACTOME_CD28_CO_STIMULATION	0.944723618	1	0.058843817	0.197521981	0.675357742	32	RICTOR, PAK1, LYN	reactome
83	REACTOME_CD28_DEPENDENT_PI3K_AKT_SIGNALING	0.465776294	1	0.073438141	-0.34154875	-0.992857198	22	CD28, CD86, THEM4, MAP3K14, LCK, PIK3R1	reactome
84	REACTOME_CDC42_GTPASE_CYCLE	0.915714286	1	0.034194605	-0.194760123	-0.772266717	123	CHN1, TIAM1, DOCK7, BAIAP2, RASGRF2, FMNL3, TRIO, DOCK6, PARD6A, ARHGEF5, ECT2, MCF2L, ARHGAP9, DOCK9, DAAM1, VANGL1, ARHGEF19, SRGAP3, SH3PXD2A, FGD4, VAV2, RALBP1, GMIP, ARHGEF25, ARHGEF11, PLEKHG4	reactome
85	REACTOME_CELLULAR_RESPONSE_TO_CHEMICAL_STRESS	1	1	0.078502905	0.120976059	0.57471531	193	CDKN1A, HBA1, PSME4, EIF2AK3, HBA2, UBXN7, CYBB, PSMC2, PSMD5, TRIM21, BLVRB, BACH1, UFD1, CARM1, IDH1, EP300, STAT3, TBL1X, PRKCD, PSMD12, RXRA, HDAC3, PSMD6, PSMC6, DPP3, NCOA6, PSMD3, GSR, CUL3, PGD, SP1, SMARCD3, NCF2, PSMD7, MAFG, TKT, SEM1, PSMA3, PSMD11, UBC, PSMB4, COX20, PSME3, BLVRA, SKP2, PSMF1, PRKCI, GSK3B, PSMC1, RELA, HM13, HMOX1, COX6A1, COX8A	reactome
86	REACTOME_CELLULAR_RESPONSE_TO_HEAT_STRESS	0.078072874	0.683884577	0.287805131	0.312833008	1.314059881	89	HSPA1A, BAG3, RPTOR, NUP133, HSPA1B, RAE1, BAG4, NUP54, NDC1, DNAJB6, CCAR2, HSPA5, NUP88, EP300, DNAJC2, RANBP2, SIRT1, NUP98, NUP214, NUP85, MRPL18	reactome
87	REACTOME_CELLULAR_RESPONSE_TO_HYPOXIA	0.1875	0.903314917	0.172324345	0.29270952	1.168601706	69	PSME4, HIF1A, LIMD1, PSMC2, PSMD5, VEGFA, EP300, ELOC, PSMD12, PSMD6, PSMC6, CITED2, ARNT, PSMD3, PSMD7, SEM1, PSMA3, PSMD11, UBC, UBE2D3, PSMB4, PSME3, PSMF1, PSMC1	reactome
88	REACTOME_CELLULAR_RESPONSE_TO_STARVATION	0.001322994	0.192275056	0.455059867	0.352357799	1.606454687	149	RPS4Y1, FNIP2, RPTOR, DDIT3, ATF3, RPS26, ATP6V1C2, FNIP1, ATP6V1A, DEPDC5, ATP6V1B2, CEBPG, WDR24, NPRL2	reactome
89	REACTOME_CELLULAR_SENESCENCE	1	1	0.070281284	0.144453076	0.633165651	121	CDKN1A, ANAPC2, EED, EZH2, SCMH1, MDM2, CCNE2, TFDP2, MAP2K7, CXCL8, IGFBP7, LMNB1, ANAPC10, TFDP1, MAPK8, STAT3, UBE2E1, PHC3, UBN1, EHMT2, SP1, BMI1, FZR1, MDM4, MAPK9, UBC, MAPKAPK5, TNRC6A, MAPKAPK2, ANAPC4, TERF1, RELA, EHMT1, CBX4, KAT5, TNIK, MAP2K4, RBBP4, SUZ12, PHC2, RBBP7, MAPK14, CDC23	reactome
90	REACTOME_CELL_CELL_COMMUNICATION	0.067975831	0.683884577	0.211400189	-0.348903348	-1.318089495	83	SIRPG, ITGA6, CLDN7, DST, PATJ, NCK2, CRB3, ACTN1, LIMS1, MAGI2, PARD6A, CASK, PTPN6, CLDN12, PRDM8, SNAI1, AMOT, SKAP2, NECTIN3, TNRC6C, ANG, FYB1	reactome
91	REACTOME_CELL_CELL_JUNCTION_ORGANIZATION	0.491803279	1	0.069779252	-0.297195185	-0.974247141	38	CLDN7, PATJ, CRB3, PARD6A, CLDN12, PRDM8, SNAI1, AMOT, NECTIN3, TNRC6C, ANG	reactome
92	REACTOME_CELL_CYCLE	0.056916359	0.683884577	0.321775918	0.216072429	1.128465014	573	CDKN1A, ANKRD28, NCAPG2, CDK7, RRM2, GTSE1, NUP133, CENPP, DSCC1, GMNN, ORC1, CENPE, PSME4, CDK1, BORA, WEE1, ZNF385A, BUB1, LIN37, CENPL, RAE1, HAUS8, RFC3, HAUS3, SYNE1, PCBP4, KIF18A, LMNA, PPP6C, ORC6, DNA2, ANAPC2, TUBB3, CENPO, SPC24, MDM2, FBXL18, LYN, NUP54, NDC1, CCNE2, PSMC2, CHEK1, PSMD5, B9D2, COP1, INCENP, CNEP1R1, CCP110, YWHAQ, RAB1A, CEP76, TPX2, TFDP2, ABL1, MSH5, TK1, DBF4, TUBGCP3, PPP2R2D, ESCO1, STAG3, RPA4, MLH1, IST1, PTTG1, LMNB1, GORASP2, ANAPC10, NUP88, RBBP8, CLASP1, MAU2, CDK11B, ARPP19, ANKLE2, MAX, EP300, HAUS2, PSMC3IP, HAUS6, TFDP1, CDC7, SIRT2, MASTL, RANBP2, RAD51, UBE2E1, DSN1, CEP72, TUBB2A, ORC5, PSMD12, NUP98, UBE2N, LIN52, CENPI, ACTR1A, PSMD6, WRN, PSMC6, TUBB, RFC1, NUP214, NUP85, RAB2A, CEP152, POLE2, RAD1, PPP2R2A, EML4, PSMD3, CDT1, SKA1, DYNC1H1, DCTN3, CENPW, DCTN2, RCC2, MZT2B, NUP58, UBE2I, LEMD2, DYNC1LI2, CSNK1D, PAFAH1B1, FZR1, PSMD7, BLM, YWHAG, MDM4, SMC4, CHEK2, SEM1, ITGB3BP, PSMA3, PSMD11, CEP135, CDK11A, MIS18BP1, PCM1, RCC1, TOPBP1, PPP2CA, CCNH, SYNE2, PPP2R5D, UBC, CEP290, POLR2D, REC8, AHCTF1, FBXO5, RFC4, PSMB4, NSL1, ORC4, MCM6, MCM7, CENPC, TUBG1, NUP153, PSME3, SKP2, TNPO1, SMC3, NEDD1, PSMF1, SUMO1, MIS18A, PPP1CC, SEH1L, CSNK1E, GSK3B	reactome
93	REACTOME_CELL_CYCLE_CHECKPOINTS	0.06589703	0.683884577	0.287805131	0.256378563	1.250764023	235	CDKN1A, GTSE1, NUP133, CENPP, ORC1, CENPE, PSME4, CDK1, WEE1, ZNF385A, BUB1, CENPL, RFC3, PCBP4, KIF18A, ORC6, DNA2, ANAPC2, CENPO, SPC24, MDM2, CCNE2, PSMC2, CHEK1, PSMD5, B9D2, COP1, INCENP, YWHAQ, DBF4, ANAPC10, RBBP8, CLASP1, CDC7, RANBP2, UBE2E1, DSN1, ORC5, PSMD12, NUP98, UBE2N, CENPI, PSMD6, WRN, PSMC6, NUP85, RAD1, PSMD3, SKA1, DYNC1H1, RCC2, DYNC1LI2, PAFAH1B1, PSMD7, BLM, YWHAG, MDM4, CHEK2, SEM1, ITGB3BP, PSMA3, PSMD11, TOPBP1, PPP2CA, PPP2R5D, UBC, AHCTF1, RFC4, PSMB4, NSL1, ORC4, MCM6, MCM7, CENPC, PSME3, PSMF1, PPP1CC, SEH1L, PHF20, ANAPC4, PSMC1, RNF168	reactome
94	REACTOME_CELL_CYCLE_MITOTIC	0.048877724	0.683884577	0.321775918	0.229644169	1.194626697	460	CDKN1A, NCAPG2, CDK7, RRM2, GTSE1, NUP133, CENPP, GMNN, ORC1, CENPE, PSME4, CDK1, BORA, WEE1, BUB1, LIN37, CENPL, RAE1, HAUS8, RFC3, HAUS3, KIF18A, LMNA, ORC6, DNA2, ANAPC2, TUBB3, CENPO, SPC24, FBXL18, LYN, NUP54, NDC1, CCNE2, PSMC2, PSMD5, B9D2, INCENP, CNEP1R1, CCP110, RAB1A, CEP76, TPX2, TFDP2, ABL1, TK1, DBF4, TUBGCP3, PPP2R2D, ESCO1, RPA4, IST1, PTTG1, LMNB1, GORASP2, ANAPC10, NUP88, CLASP1, MAU2, CDK11B, ARPP19, ANKLE2, MAX, EP300, HAUS2, HAUS6, TFDP1, CDC7, SIRT2, MASTL, RANBP2, UBE2E1, DSN1, CEP72, TUBB2A, ORC5, PSMD12, NUP98, LIN52, CENPI, ACTR1A, PSMD6, PSMC6, TUBB, RFC1, NUP214, NUP85, RAB2A, CEP152, POLE2, PPP2R2A, EML4, PSMD3, CDT1, SKA1, DYNC1H1, DCTN3, DCTN2, RCC2, MZT2B, NUP58, UBE2I, LEMD2, DYNC1LI2, CSNK1D, PAFAH1B1, FZR1, PSMD7, YWHAG, SMC4, SEM1, ITGB3BP, PSMA3, PSMD11, CEP135, CDK11A, PCM1, RCC1, PPP2CA, CCNH, PPP2R5D, UBC, CEP290, AHCTF1, FBXO5, RFC4, PSMB4, NSL1, ORC4, MCM6, MCM7, CENPC, TUBG1, NUP153, PSME3, SKP2, TNPO1, SMC3, NEDD1, PSMF1, SUMO1, PPP1CC, SEH1L, CSNK1E, GSK3B	reactome
95	REACTOME_CELL_DEATH_SIGNALLING_VIA_NRAGE_NRIF_AND_NADE	0.178082192	0.885728796	0.125639921	-0.324739527	-1.190591482	65	BEX3, TIAM1, RASGRF2, TRIO, ARHGEF5, ECT2, OBSCN, MCF2L, ARHGEF18, ARHGEF19, MAGED1, FGD4, VAV2, PSEN1, SOS1, ARHGEF11, TIAM2, ARHGEF40, KALRN	reactome
96	REACTOME_CELL_EXTRACELLULAR_MATRIX_INTERACTIONS	0.534825871	1	0.087309826	0.335588177	0.93268553	15	LIMS2, PXN, ITGB1	reactome
97	REACTOME_CELL_JUNCTION_ORGANIZATION	0.286163522	1	0.09688777	-0.311635137	-1.110296103	56	ITGA6, CLDN7, DST, PATJ, CRB3, ACTN1, LIMS1, PARD6A, CLDN12, PRDM8, SNAI1, AMOT, NECTIN3, TNRC6C, ANG	reactome
98	REACTOME_CELL_SURFACE_INTERACTIONS_AT_THE_VASCULAR_WALL	0.078668684	0.683884577	0.195789002	-0.341948285	-1.292602113	88	SELL, SIRPG, ITGA6, PECAM1, COL1A1, JAML, CEACAM1, CD99L2, SLC7A6, TNFRSF10D, TNFRSF10A, PTPN6, SLC16A3, CD74	reactome
99	REACTOME_CHAPERONE_MEDIATED_AUTOPHAGY	0.45221843	1	0.076083716	-0.364691304	-1.006369278	18	ARL13B, LAMP2, PLIN3, PARK7, HBB, HSP90AB1, VIM, HSPA8, EEF1A1	reactome
100	REACTOME_CHEMOKINE_RECEPTORS_BIND_CHEMOKINES	0.004268575	0.310183115	0.407017919	-0.582587452	-1.775062988	27	CCR4, CXCR6, CCR7, CCR1, CXCR4, CXCL16, CCR6, CXCR5, CCR5, CXCR3	reactome
101	REACTOME_CHOLESTEROL_BIOSYNTHESIS	0.006249704	0.370658494	0.407017919	0.570595237	1.843645832	26	SQLE, MSMO1, SREBF2, FDFT1, LSS, CYP51A1, HMGCR, EBP, DHCR7, MVK, DHCR24, MVD	reactome
102	REACTOME_CHONDROITIN_SULFATE_DERMATAN_SULFATE_METABOLISM	0.886075949	1	0.062249043	0.215288524	0.72376096	31	B3GAT1, CSGALNACT1	reactome
103	REACTOME_CHROMATIN_MODIFYING_ENZYMES	0.015395568	0.423120161	0.380730401	0.287671926	1.376249343	196	UTY, KDM5D, TADA1, SAP30, BRPF3, MBIP, WDR5, DOT1L, SAP130, EED, EZH2, KDM2A, PADI6, BRMS1, TAF5L, JMJD6, KDM3A, CARM1, KDM4B, EP300, KAT2A, SAP30L, TBL1X, SETD2, KANSL2, EPC1, RCOR1, BRD1, HDAC3, KMT2C, VPS72, KAT7, ARID2, KAT2B, KAT6A, KDM2B, EHMT2, PHF21A, ING3, ARID4B, MTA3, SMARCD3, SETD1B, ATF2, ELP1, HDAC2, MTA2, COPRS, KDM5B, SETDB1, PADI4, KMT2D, ATXN7, ARID4A, ELP6, ELP2, YEATS4, NSD3, SUV39H2, YEATS2, ENY2, PHF20, RELA, EHMT1, ARID1B, AEBP2, KDM3B, PHF2, KAT5, SMARCE1, RBBP4, GATAD2A, SUZ12, TAF9, KANSL1, DR1, RBBP7, HAT1, OGT, PHF8, ATF7IP, SETD1A	reactome
104	REACTOME_CHROMOSOME_MAINTENANCE	0.840236686	1	0.072535186	0.200738771	0.838395833	87	ANKRD28, CENPP, DSCC1, CENPL, RFC3, PPP6C, DNA2, CENPO	reactome
105	REACTOME_CILIUM_ASSEMBLY	0.095108696	0.72813468	0.166933849	-0.29203639	-1.221950341	172	TTC30A, IFT140, KIF3C, CEP41, IFT46, TMEM216, TTC30B, BBS10, CLUAP1, MKKS, CETN2, TCTN1, CEP89, LZTFL1, ARL13B, TCTN2, IFT27, ASAP1, TMEM67, DYNC1I2, CEP83, ATAT1, IFT80, NINL, MKS1, TRIP11, TUBB4A, IFT172, TTBK2, IFT74, PDE6D, CEP162, PRKAR2B, NPHP4, ODF2, DYNC2H1, OFD1, DYNLL1, BBS12, BBS7, SDCCAG8	reactome
106	REACTOME_CIRCADIAN_CLOCK	0.000915987	0.159748137	0.477270815	0.469101154	1.825442934	59	CRY1, NR1D1, RAI1, HIF1A, NFIL3, BHLHE40, PER2, CRY2, FBXL3, USP46, PER1, RORA, CARM1, MEF2D, EP300, TBL1X, SIRT1, NR3C1, RXRA, HDAC3, NCOA6, SMARCD3, CSNK1D, MEF2C, ATF2, CRTC2, UBC, NAMPT, PPP1CC, CSNK1E	reactome
107	REACTOME_CITRIC_ACID_CYCLE_TCA_CYCLE	0.856079404	1	0.062939469	0.236135224	0.726588942	22	ME3, DLST	reactome
108	REACTOME_CLASS_A_1_RHODOPSIN_LIKE_RECEPTORS	0.01375074	0.423120161	0.380730401	-0.386757173	-1.489052968	96	CCR4, CXCR6, CNR2, CCR7, GPR183, APP, CCR1, CYSLTR2, KISS1R, CXCR4, TBXA2R, GPR35, CXCL16, CCR6, CYSLTR1, CXCR5, OPN3, CCR5, ADORA2A, CXCR3, C5, OXT, C5AR2, GHRL, P2RY10	reactome
109	REACTOME_CLASS_B_2_SECRETIN_FAMILY_RECEPTORS	0.078431373	0.683884577	0.204294757	-0.440974585	-1.371844446	30	VIPR2, WNT7A, VIPR1, WNT10A, UCN, WNT2B	reactome
110	REACTOME_CLASS_I_MHC_MEDIATED_ANTIGEN_PROCESSING_PRESENTATION	0.133004926	0.788981602	0.276500599	0.223120954	1.1270949	336	KBTBD8, PSME4, PIK3R4, FBXL14, SIAH1, KLHL2, MYLIP, HACE1, MEX3C, RNF115, ANAPC2, RLIM, UBR2, UNKL, FBXL18, SEC24A, HERC1, SIAH2, CYBB, UBE2A, FBXO7, PSMC2, PSMD5, BTK, RNF114, S100A9, SEC24D, SEC23A, FBXO44, KLHL21, RNF4, LNX1, UBE2J1, LRR1, FBXO30, CUL5, TRIM21, SMURF1, ASB8, UBE2G1, FBXL3, ITGAV, HERC5, UBE2Q2, HSPA5, FBXW2, ANAPC10, S100A8, ARIH2, ATG7, FBXL5, HECTD2, UBE2H, SEC24B, UBE3B, HECTD3, UBA6, ELOC, UBE2E1, HECTD1, PSMD12, SAR1B, UBE2N, FBXO32, IKBKG, UBE4A, CALR, FBXO31, KBTBD7, PSMD6, UBE2L3, PSMC6, KLHL11, SEC24C, PSMD3, LTN1, CUL3, CD14, ITCH, RNF25, NCF2, ATG14, UBE2G2, FZR1, PSMD7, RNF220, CD36, DCAF1, SEM1, PSMA3, PSMD11, TPP2, RNF144B, ASB3	reactome
111	REACTOME_CLASS_I_PEROXISOMAL_MEMBRANE_PROTEIN_IMPORT	0.296041308	1	0.100279107	-0.404587041	-1.139329308	20	ABCD2, ALDH3A2, SLC25A17, PEX19, PEX12, PXMP2	reactome
112	REACTOME_CLATHRIN_MEDIATED_ENDOCYTOSIS	0.963815789	1	0.070960946	0.174719944	0.75732489	112	LDLR, CD4, NECAP1, SLC2A8, SYT11, GRK3, UBQLN1, SYNJ1, COPS3, RAB5C, GAPVD1, RAB5A, CLTA, HBEGF, ARFGAP1, TFRC, PIK3C2A, ADRB2, STAM, FCHO2, COPS8, HIP1R, AMPH, PICALM, ARRB2, SCARB2, COPS5, EREG	reactome
113	REACTOME_CLEC7A_DECTIN_1_SIGNALING	0.708074534	1	0.084074558	0.211423903	0.895662005	96	PSME4, PLCG2, TRAF6, PSMC2, PSMD5, SYK, PRKCD, PSMD12, UBE2N, IKBKG, PPP3R1, PSMD6, PSMC6, PSMD3, PSMD7, CLEC7A, SEM1, PSMA3, PSMD11, UBC, CASP8, CHUK, PSMB4, PSME3, PSMF1, PSMC1, RELA	reactome
114	REACTOME_COLLAGEN_BIOSYNTHESIS_AND_MODIFYING_ENZYMES	0.726840855	1	0.06879431	0.26825926	0.820325328	20	PLOD1, PCOLCE, COL8A1, BMP1, COLGALT2, PLOD3	reactome
115	REACTOME_COLLAGEN_DEGRADATION	0.896258503	1	0.043276871	-0.247941784	-0.681036811	17	COL1A1, COL18A1, MMP19, COL6A3, CTSL, COL9A2	reactome
116	REACTOME_COLLAGEN_FORMATION	0.283360791	1	0.100279107	-0.362220937	-1.132826052	31	ITGA6, DST, P3H3, COL1A1, COL18A1, LOXL2, COL6A3, P4HA1, PLEC, ITGB4, CTSL, SERPINH1, COL9A2	reactome
117	REACTOME_COMPLEMENT_CASCADE	0.220812183	0.955716467	0.1482615	0.376326984	1.197769015	25	C8G, IGLC3, C5AR1, CD19, IGLC2, C1R	reactome
118	REACTOME_COMPLEX_I_BIOGENESIS	0.95754717	1	0.036608222	-0.189167716	-0.675203842	57	NDUFAF3, TIMMDC1, NDUFA3, NDUFAF2, NDUFB6, NDUFS7, NDUFB3, NDUFB1, NUBPL, NDUFA11, NDUFB5, MT-ND3, MT-ND5, NDUFS1, MT-ND1, COA1	reactome
119	REACTOME_CONSTITUTIVE_SIGNALING_BY_ABERRANT_PI3K_IN_CANCER	0.028190074	0.556162287	0.352487858	-0.448090818	-1.521461552	44	AREG, PDGFB, TRAT1, CD28, ESR2, NRG4, PDGFA, IRS2, PIK3AP1	reactome
120	REACTOME_CONSTITUTIVE_SIGNALING_BY_AKT1_E17K_IN_CANCER	0.015019476	0.423120161	0.380730401	0.533804234	1.698985721	25	CDKN1A, NR4A1, RICTOR, MDM2, FOXO4, CHUK, CASP9, GSK3B, FOXO1	reactome
121	REACTOME_CONSTITUTIVE_SIGNALING_BY_LIGAND_RESPONSIVE_EGFR_CANCER_VARIANTS	0.79368932	1	0.065532103	0.262039246	0.742896349	16	NRAS, UBC, PIK3CA, HRAS, SHC1	reactome
122	REACTOME_CONVERSION_FROM_APC_C_CDC20_TO_APC_C_CDH1_IN_LATE_ANAPHASE	0.884615385	1	0.059860312	0.236874144	0.693700238	18	ANAPC2, ANAPC10, UBE2E1, FZR1, ANAPC4, CDC23	reactome
123	REACTOME_COOPERATION_OF_PDCL_PHLP1_AND_TRIC_CCT_IN_G_PROTEIN_BETA_FOLDING	0.9875	1	0.056529953	0.169282719	0.546968076	26	RGS9, TCP1, CCT8, CCT6B, PDCL, GNG2, CCT2	reactome
124	REACTOME_COOPERATION_OF_PREFOLDIN_AND_TRIC_CCT_IN_ACTIN_AND_TUBULIN_FOLDING	0.94	1	0.058843817	0.208065612	0.672279179	26	TUBB3, PFDN2, TCP1, TUBB2A, CCT8, CCT6B, PFDN4, PFDN1, CCT2	reactome
125	REACTOME_COPII_MEDIATED_VESICLE_TRANSPORT	0.261971831	0.991079087	0.142901149	0.287356261	1.114434523	61	ANKRD28, CNIH2, NAPB, PPP6C, SEC24A, RAB1A, SEC24D, SEC23A, TFG, CNIH3, SEC24B, SAR1B, TRAPPC10, SEC22C, SEC24C, NAPG, CSNK1D, TMED2, SEC23IP, TRAPPC4, PPP6R1	reactome
126	REACTOME_COPI_DEPENDENT_GOLGI_TO_ER_RETROGRADE_TRAFFIC	0.326530612	1	0.128788713	0.261718413	1.057292809	75	KIF19, COPZ2, KIF20B, CENPE, NAPB, KIF18A, TUBB3, KIF1B, BNIP1, RAB1A	reactome
127	REACTOME_COPI_INDEPENDENT_GOLGI_TO_ER_RETROGRADE_TRAFFIC	0.963258786	1	0.037070539	-0.196988873	-0.655931248	41	RAB6B	reactome
128	REACTOME_COPI_MEDIATED_ANTEROGRADE_TRANSPORT	0.683284457	1	0.082896213	0.215268827	0.891958211	84	COPZ2, NAPB, SPTBN5, COG3, TUBB3, SPTBN4, SPTB, RAB1A, ARFGAP1, TUBB2A, ACTR1A, COG5, COG8, NAPG, COPA, DYNC1H1, GBF1, DCTN3, DCTN2, DYNC1LI2	reactome
129	REACTOME_COSTIMULATION_BY_THE_CD28_FAMILY	0.548238897	1	0.061169263	-0.260895284	-0.953876504	67	CD28, PDCD1, HLA-DQB1, HLA-DQA1, BTLA, PTPN6, PPP2CB, HLA-DQA2, CD86, HLA-DPB1, TRBV7-9, THEM4, MAP3K14, HLA-DRB1, PAK2, TRAV29DV5	reactome
130	REACTOME_CREB1_PHOSPHORYLATION_THROUGH_NMDA_RECEPTOR_MEDIATED_ACTIVATION_OF_RAS_SIGNALING	0.572402044	1	0.064214088	-0.328889102	-0.921011512	19	RASGRF2, DLG2, MAPK3	reactome
131	REACTOME_CRISTAE_FORMATION	0.913924051	1	0.060771945	0.209534224	0.704416048	31	APOO, TMEM11, APOOL, DMAC2L, CHCHD6, SAMM50, ATP5PB, ATP5MC2, HSPA9, ATP5PO, MT-ATP8, ATP5F1A	reactome
132	REACTOME_CROSS_PRESENTATION_OF_SOLUBLE_EXOGENOUS_ANTIGENS_ENDOSOMES	0.349206349	1	0.117249717	0.290896915	1.066089679	44	PSME4, PSMC2, PSMD5, PSMD12, PSMD6, PSMC6, PSMD3, PSMD7, SEM1, PSMA3, PSMD11, PSMB4, PSME3, PSMF1, PSMC1, PSMB6, PSMC3, PSMA6, PSMA7, PSMC4, PSMA4, PSMD13, PSMA2, PSMD14	reactome
133	REACTOME_CTLA4_INHIBITORY_SIGNALING	0.876484561	1	0.059731798	0.226008152	0.691123251	20	CTLA4, LYN, PPP2CA, PPP2R5D, YES1, PTPN11, PPP2R5A, PPP2R1A	reactome
134	REACTOME_CYCLIN_A_B1_B2_ASSOCIATED_EVENTS_DURING_G2_M_TRANSITION	0.253012048	0.991079087	0.133554955	0.381897579	1.143147728	19	CDK7, CDK1, WEE1, PPP2R2A, PPP2CA, CCNH	reactome
135	REACTOME_CYCLIN_A_CDK2_ASSOCIATED_EVENTS_AT_S_PHASE_ENTRY	0.143274854	0.811270601	0.202071709	0.291283377	1.200858795	82	CDKN1A, CDK7, WEE1, LIN37, CCNE2, PSMC2, PSMD5, TFDP2, MAX, TFDP1, PSMD12, LIN52, PSMD6, PSMC6, PSMD3, FZR1, PSMD7, SEM1, PSMA3, PSMD11, CCNH, UBC, PSMB4, PSME3, SKP2, PSMF1	reactome
136	REACTOME_CYCLIN_D_ASSOCIATED_EVENTS_IN_G1	0.834130781	1	0.043625124	-0.231027357	-0.792124159	46	E2F3, CCND1, E2F5, CDKN1C, CDK6, PPP2CB, CDKN2C, CCND2, PPP2R3B, CDK4, CUL1, JAK2, E2F1, CDKN1B, CCND3, CCNE1	reactome
137	REACTOME_CYTOCHROME_P450_ARRANGED_BY_SUBSTRATE_TYPE	0.126550868	0.768808777	0.197822021	0.431650227	1.328189316	22	AHR, CYP46A1, CYP51A1, CYP4F22, FDX1, RXRA, ARNT, CYP2D6	reactome
138	REACTOME_CYTOPROTECTION_BY_HMOX1	0.878186969	1	0.068151344	0.200237417	0.781380294	62	HBA1, HBA2, BLVRB, BACH1, CARM1, STAT3, TBL1X, RXRA, HDAC3, NCOA6, SMARCD3, COX20, BLVRA, HM13, HMOX1, COX6A1, COX8A	reactome
139	REACTOME_CYTOSOLIC_SENSORS_OF_PATHOGEN_ASSOCIATED_DNA	0.109859155	0.736513021	0.227987203	0.324685474	1.259205907	61	RIPK3, POLR3F, CGAS, ZBP1, NFKBIB, TRIM21, CTNNB1, DTX4, EP300, POLR1D, NKIRAS1, CRCP, IKBKG, RIPK1, TICAM1	reactome
140	REACTOME_CYTOSOLIC_SULFONATION_OF_SMALL_MOLECULES	0.086666667	0.712461151	0.195789002	-0.526604549	-1.399311052	15	PAPSS1, BPNT1, SULT1B1, SLC26A2, SULT1A1, SLC35B3, TPST2, SLC26A1, TPST1	reactome
141	REACTOME_C_TYPE_LECTIN_RECEPTORS_CLRS	0.104377104	0.72813468	0.257206466	0.274017634	1.199268121	120	PSME4, PLCG2, TRAF6, CLEC4D, FCER1G, PAK1, LYN, PSMC2, PSMD5, MUC20, MUC12, SYK, EP300, CLEC10A, PRKCD, PSMD12, UBE2N, IKBKG, PPP3R1, PSMD6, PSMC6, PSMD3, RAF1, PSMD7, CLEC7A, SEM1, PSMA3, PSMD11, CLEC4A, NRAS, UBC, CASP8, CHUK, PSMB4, PSME3, PSMF1, PSMC1, RELA, HRAS	reactome
142	REACTOME_DAG_AND_IP3_SIGNALING	0.491830065	1	0.069613344	-0.318535601	-0.990944401	30	CAMK4, PRKAR1B, ADCY3, ADCY9, CAMKK1, AHCYL1, ITPR3, PRKAR2B	reactome
143	REACTOME_DAP12_INTERACTIONS	0.833333333	1	0.064358337	0.229450173	0.79097303	33	PLCG2, TYROBP, BTK, KLRD1, TREM1, SYK	reactome
144	REACTOME_DAP12_SIGNALING	0.908396947	1	0.061302608	0.21556593	0.701206239	28	PLCG2, TYROBP, BTK, KLRD1, SYK	reactome
145	REACTOME_DARPP_32_EVENTS	0.374789916	1	0.085288469	-0.372075877	-1.069937581	21	PDE4B, PRKAR1B, PPP2CB, PDE4A, PRKAR2B, CDK5, PPP1CA, PRKACA, PRKAR1A, PPP2R1B, PRKACB, PPP3CB, PPP3CA	reactome
146	REACTOME_DDX58_IFIH1_MEDIATED_INDUCTION_OF_INTERFERON_ALPHA_BETA	0.801749271	1	0.074175897	0.212924598	0.8375276	66	IFIH1, RNF135, TRAF6, NFKBIB, HERC5, EP300, S100A12, NKIRAS1, IKBKG, RIPK1, AGER, CASP10, ITCH, ISG15, RNF125, SIKE1, UBC, CASP8, CHUK, UBE2D3	reactome
147	REACTOME_DEACTIVATION_OF_THE_BETA_CATENIN_TRANSACTIVATING_COMPLEX	0.245	0.990419753	0.110122264	-0.36761467	-1.163991576	33	SOX4, LEF1, TCF7, TLE1, HDAC1	reactome
148	REACTOME_DEADENYLATION_DEPENDENT_MRNA_DECAY	0.876033058	1	0.066896628	0.20034545	0.762106188	53	EIF4E, CNOT8, TUT7, DCP1A, PATL1, DDX6, PAIP1, EXOSC9, CNOT1, DCP1B, DIS3, PAN3, DCP2, EXOSC4, CNOT6L, EDC4, EXOSC8, CNOT9, CNOT6, HBS1L, EIF4A3, TNKS1BP1, XRN1, EXOSC7, TUT4, LSM1, CNOT2, EIF4A2, EXOSC6	reactome
149	REACTOME_DEADENYLATION_OF_MRNA	0.324873096	1	0.119348441	0.342802548	1.091067841	25	EIF4E, CNOT8, TUT7, PAIP1, CNOT1, PAN3, CNOT6L, CNOT9, CNOT6, EIF4A3, TNKS1BP1, TUT4, CNOT2, EIF4A2, CNOT4, EIF4G1, EIF4B	reactome
150	REACTOME_DEATH_RECEPTOR_SIGNALING	0.991666667	1	0.028927431	-0.168139124	-0.683314191	140	BEX3, TIAM1, RASGRF2, TRIO, TNFRSF10D, TNFRSF10A, ARHGEF5, TRADD, ECT2, OBSCN, TRAF2, HDAC1, OMG, MCF2L, ARHGEF18, ARHGEF19, TAB1, MAGED1, FGD4, VAV2, PSEN1, SOS1, ARHGEF11, TIAM2, ARHGEF40, KALRN, TNFRSF1A, TRAF1	reactome
151	REACTOME_DECTIN_1_MEDIATED_NONCANONICAL_NF_KB_SIGNALING	0.64690027	1	0.081302735	0.230746688	0.897919154	59	PSME4, PSMC2, PSMD5, PSMD12, PSMD6, PSMC6, PSMD3, PSMD7, SEM1, PSMA3, PSMD11, UBC, CHUK, PSMB4, PSME3, PSMF1, PSMC1, RELA, PSMB6, PSMC3, BTRC, RELB, PSMA6, PSMA7	reactome
152	REACTOME_DEFECTIVE_CFTR_CAUSES_CYSTIC_FIBROSIS	0.226415094	0.970132649	0.151148761	0.292167326	1.136929161	59	PSME4, DERL3, PSMC2, PSMD5, DERL2, PSMD12, PSMD6, PSMC6, PSMD3, PSMD7, SEM1, PSMA3, PSMD11, DERL1, UBC, SEL1L, PSMB4, PSME3, PSMF1, PSMC1	reactome
153	REACTOME_DEFECTIVE_INTRINSIC_PATHWAY_FOR_APOPTOSIS	0.642679901	1	0.077274697	0.283972843	0.873785469	22	BCL2L11, CDK5R1, LMNA, LMNB1	reactome
154	REACTOME_DEFECTS_IN_VITAMIN_AND_COFACTOR_METABOLISM	0.080760095	0.683884577	0.245041785	0.475172953	1.453058542	20	MMAA, CD320, PC, MMADHC, MMUT, HLCS, CUBN	reactome
155	REACTOME_DEGRADATION_OF_AXIN	0.494535519	1	0.097215081	0.258296236	0.989041498	54	PSME4, PSMC2, PSMD5, PSMD12, PSMD6, PSMC6, TNKS, AXIN1, PSMD3, PSMD7, SEM1, PSMA3, PSMD11, UBC, PSMB4, PSME3, PSMF1, RNF146, PSMC1	reactome
156	REACTOME_DEGRADATION_OF_BETA_CATENIN_BY_THE_DESTRUCTION_COMPLEX	0.933534743	1	0.035920866	-0.197692691	-0.746844824	83	LEF1, AXIN2, TCF7, TLE1, FRAT2, PSMA8, HDAC1, PPP2CB, PSME2, MYC, AMER1	reactome
157	REACTOME_DEGRADATION_OF_DVL	0.412568306	1	0.108394256	0.269774513	1.032992938	54	PSME4, PSMC2, PSMD5, PSMD12, PSMD6, PSMC6, PSMD3, CUL3, PSMD7, SEM1, PSMA3, PSMD11, UBC, PSMB4, PSME3, PSMF1, PSMC1, PSMB6, PSMC3, PSMA6, DVL2, PSMA7, KLHL12, PSMC4, PSMA4, PSMD13, PSMA2, PSMD14	reactome
158	REACTOME_DEGRADATION_OF_GLI1_BY_THE_PROTEASOME	0.357923497	1	0.117765788	0.272192764	1.053755237	57	PSME4, SUFU, PSMC2, PSMD5, PSMD12, PSMD6, PSMC6, PSMD3, ITCH, PSMD7, SEM1, PSMA3, PSMD11, UBC, PSMB4, PSME3, PSMF1, PSMC1	reactome
159	REACTOME_DEGRADATION_OF_THE_EXTRACELLULAR_MATRIX	0.835978836	1	0.067206509	0.214075345	0.784551173	44	LAMB1, TIMP2, COL8A1, TIMP1, ADAMTS4, CTSD, BMP1, ADAM17, ADAM15, ADAM9, FURIN, CTSB, CAPN7	reactome
160	REACTOME_DEPOSITION_OF_NEW_CENPA_CONTAINING_NUCLEOSOMES_AT_THE_CENTROMERE	0.860406091	1	0.063784539	0.229700233	0.73108715	25	CENPP, CENPL, CENPO, CENPI, CENPW, ITGB3BP, MIS18BP1, CENPC, MIS18A, CENPS, RBBP4, RBBP7	reactome
161	REACTOME_DETOXIFICATION_OF_REACTIVE_OXYGEN_SPECIES	0.374792703	1	0.084555744	-0.35171863	-1.071637777	27	NCF1, CAT, NUDT2, GPX7, PRDX1, CCS, ERO1A, PRDX5, PRDX6, TXNRD2, SOD1, CYCS, PRDX2, TXN2	reactome
162	REACTOME_DEUBIQUITINATION	0.149176971	0.814216867	0.249246554	0.240698166	1.162075609	226	USP30, NOD2, IFIH1, SMAD7, PSME4, ESR1, RNF135, YOD1, CDK1, HIF1A, POLB, USP2, TRAF6, USP42, MDM2, RIPK2, RCE1, SIAH2, USP12, PSMC2, PSMD5, CCP110, FOXO4, USP24, OTUD7A, WDR20, UFD1, ZRANB1, OTUD3, OTUD7B, GATA3, EP300, KAT2A, ADRM1, ADRB2, WDR48, STAM, PSMD12, TGFB1, IKBKG, RIPK1, PSMD6, RAD23B, PSMC6, TNKS, AXIN1, JOSD1, USP21, KAT2B, VCPIP1, PSMD3, ARRB2, BAP1, PSMD7, MDM4, MYSM1, SEM1, PSMA3, PSMD11, VDAC2, USP16, UBC, ATXN7, USP10, IDE, PSMB4, FOXK2, USP3, PSME3, SKP2, PSMF1, RNF146, ASXL1, VDAC1, BECN1, PSMC1, INO80, TGFBR1	reactome
163	REACTOME_DISASSEMBLY_OF_THE_DESTRUCTION_COMPLEX_AND_RECRUITMENT_OF_AXIN_TO_THE_MEMBRANE	0.985197368	1	0.037380649	-0.186576789	-0.552546954	23	FRAT2, PPP2CB, AMER1, DVL1, FRAT1	reactome
164	REACTOME_DISEASES_ASSOCIATED_WITH_GLYCOSAMINOGLYCAN_METABOLISM	0.97440273	1	0.039597912	-0.19874185	-0.54843011	18	B3GALT6, SLC26A2, SDC4, GPC1, B4GALT7, CHSY1	reactome
165	REACTOME_DISEASES_ASSOCIATED_WITH_GLYCOSYLATION_PRECURSOR_BIOSYNTHESIS	0.960199005	1	0.057609111	0.22179678	0.616430083	15	GNE, PMM2, DPM1, GFPT1, NUS1, SRD5A3, DHDDS	reactome
166	REACTOME_DISEASES_ASSOCIATED_WITH_N_GLYCOSYLATION_OF_PROTEINS	0.39070568	1	0.084314432	-0.37826041	-1.065192721	20	CTSA, GLB1, DPAGT1, ALG13, ALG1, ALG8, ALG14, ALG6, MGAT2, MOGS, ALG2	reactome
167	REACTOME_DISEASES_ASSOCIATED_WITH_O_GLYCOSYLATION_OF_PROTEINS	0.435430464	1	0.076476705	-0.322857406	-1.018727029	32	ADAMTS17, SEMA5A, ADAMTS1, NOTCH4, SPON1, B4GAT1, ADAMTS6	reactome
168	REACTOME_DISEASES_OF_CARBOHYDRATE_METABOLISM	0.559210526	1	0.063642408	-0.310920711	-0.937565577	25	GYS1, GLB1, G6PC3, DCXR, EPM2A, SLC37A4, NAGLU, TALDO1, GNS, SGSH	reactome
169	REACTOME_DISEASES_OF_DNA_REPAIR	0.954474097	1	0.036685043	-0.193471167	-0.672943533	48	NEIL1, BRCA1, MSH2, NEIL3, RMI1, PALB2, RPA3, RAD51C, NTHL1, RPA2, BARD1, RHNO1	reactome
170	REACTOME_DISEASES_OF_GLYCOSYLATION	0.655068079	1	0.052269332	-0.239885581	-0.906310489	84	ADAMTS17, CTSA, SEMA5A, ADAMTS1, MPI, NOTCH4, SPON1, B4GAT1, GLB1, B3GALT6, DPAGT1, ADAMTS6, GALK1	reactome
171	REACTOME_DISEASES_OF_IMMUNE_SYSTEM	0.681063123	1	0.05479395	-0.286711189	-0.870735048	26	TLR6, LY96, TLR4, UNC93B1, TLR1, NFKB2, TLR5, TLR3	reactome
172	REACTOME_DISEASES_OF_METABOLISM	0.980742779	1	0.028998112	-0.174073012	-0.716082733	153	ADAMTS17, CTSA, SEMA5A, ADAMTS1, MPI, GYS1, NOTCH4, SPON1, B4GAT1, GLB1, G6PC3, B3GALT6, MMACHC, DPAGT1, FDX2, ADAMTS6, GALK1, CYP27A1, ALG13, ALG1, DCXR, HPRT1, SLC26A2, EPM2A	reactome
173	REACTOME_DISEASES_OF_MITOTIC_CELL_CYCLE	0.919141914	1	0.040740353	-0.211258215	-0.688953657	37	E2F3, CCND1, CDKN1C, CDK6, CCND2, CDK4, E2F1, CDC26, CDKN1B, ANAPC16, CCND3, CCNE1	reactome
174	REACTOME_DISEASES_OF_PROGRAMMED_CELL_DEATH	0.534883721	1	0.089436683	0.26118944	0.942357353	40	RIPK3, BCL2L11, CDK5R1, LMNA, EED, EZH2	reactome
175	REACTOME_DISEASES_OF_SIGNAL_TRANSDUCTION_BY_GROWTH_FACTOR_RECEPTORS_AND_SECOND_MESSENGERS	0.934343434	1	0.095920678	0.171148359	0.870905924	353	PDGFRB, CDKN1A, HDAC11, PSME4, ESR1, NR4A1, ERBB2, WDCP, BCL2L11, EIF2AK3, DUSP10, CD19, VCL, BRAP, ICOS, LMNA, RICTOR, MDM2, LYN, FGFR2, PORCN, DUSP8, BAG4, HDAC4, TCF7L2, PSMC2, PSMD5, PTPN12, TFG, FOXO4, FAM131B, SYVN1, CTNNB1, ZC3HC1, DERL2, TENT4A, DUSP6, ADAM17, HBEGF, ATG7, RRBP1, HDAC5, MARK3, EP300, KAT2A, FGF22, FRS2, RAP1B, WDR48, STAT3, RANBP2, BCR, TBL1X, NCBP1, PSMD12, TGFB1, BCL11A, SPRED3, HDAC3, PSMD6, PSMC6, TNKS, AXIN1, KAT2B, PIM1, SNW1, FGFR1, EML4, PSMD3, ZC3HAV1, NCBP2, ARRB2, ARAF, RAF1, PSMD7, GOLGA4, CLCN6, HDAC2, EREG, SEM1, PSMA3, NRG2, PSMD11, NRAS, PPP2CA, PPP2R5D, UBC, SEL1L, NEURL1, POLR2D	reactome
176	REACTOME_DISORDERS_OF_TRANSMEMBRANE_TRANSPORTERS	0.099724369	0.72813468	0.287805131	0.279130164	1.245670035	129	NUP133, APOA1, PSME4, ABCA3, RAE1, DERL3, SLC2A1, NUP54, SLC11A2, NDC1, PSMC2, PSMD5, DERL2, NUP88, SLC12A6, SLC2A9, RANBP2, PSMD12, NUP98, SLC35A2, SLC17A5, PSMD6, SLC33A1, PSMC6, NUP214, NUP85, PSMD3, SLC16A1, SLC9A6, SLC22A5, SLC35A3, NUP58, PSMD7, SEM1, PSMA3, PSMD11, DERL1, UBC, SEL1L, ABCC2, PSMB4, NUP153, PSME3, PSMF1, SEH1L	reactome
177	REACTOME_DNA_DAMAGE_BYPASS	0.149333333	0.814216867	0.188204146	0.334891761	1.242888197	46	POLH, RFC3, UFD1, RAD18, PCLAF, WDR48, RFC1, POLE2, POLI, CUL4A, ISG15, SPRTN, POLK, UBC, MAD2L2, USP10, RFC4, DDB1	reactome
178	REACTOME_DNA_DAMAGE_RECOGNITION_IN_GG_NER	0.972131148	1	0.037848772	-0.18754848	-0.614809997	38	CETN2, INO80C, PARP1, RUVBL1, CUL4B, INO80B, XPC	reactome
179	REACTOME_DNA_DAMAGE_TELOMERE_STRESS_INDUCED_SENESCENCE	0.91	1	0.060378636	0.215666166	0.696837272	26	CDKN1A, CCNE2, LMNB1	reactome
180	REACTOME_DNA_DOUBLE_STRAND_BREAK_REPAIR	1	1	0.070450085	0.139174101	0.613308456	124	POLH, EME2, RFC3, TIMELESS, KPNA2, DNA2, PARP2, CHEK1, RNF4, ABL1, RBBP8, KDM4B, MAPK8, RAD51, UBE2N, WRN, RFC1, POLE2, RAD1, SLX4, UBE2I, BAP1, BLM, RIF1, CHEK2, SEM1, TOPBP1, POLK, UBC	reactome
181	REACTOME_DNA_DOUBLE_STRAND_BREAK_RESPONSE	0.973404255	1	0.060118614	0.181124868	0.656775033	41	KPNA2, ABL1, KDM4B, MAPK8, UBE2N, UBE2I, BAP1, CHEK2, UBC, SUMO1, RNF168, UBXN1, APBB1, KAT5	reactome
182	REACTOME_DNA_REPAIR	1	1	0.084555744	0.114648038	0.568849538	274	CDK7, POLH, EME2, FANCC, POLB, RFC3, TIMELESS, ELL, KPNA2, DNA2, PARP2, CHEK1, COPS3, RNF4, ABL1, OGG1, CHD1L, DCLRE1B, UFD1, MLH1, RBBP8, KDM4B, RAD18, PCLAF, EP300, MAPK8, ERCC8, WDR48, GTF2H2, RAD51, UBE2N, WRN, RAD23B, RFC1, MSH6, COPS8, POLE2, RAD1, POLI, CUL4A, SLX4, UBE2I, BAP1, ISG15, BLM, ALKBH3, RIF1, COPS5, CHEK2, SEM1, SPRTN, TOPBP1, CCNH, POLK, UBC, POLR2D, FANCB, MAD2L2, USP10, RFC4, UVSSA, ERCC5, UNG, PPP4R2, SUMO1, PIAS1, DDB1, TERF1, RNF168, INO80, UBXN1, APBB1, ACTR5, COPS7A, KAT5, FANCA, FAN1, CENPS, INO80D, ALKBH5, GPS1	reactome
183	REACTOME_DNA_REPLICATION	0.185430464	0.898307579	0.188204146	0.257852417	1.139051396	123	GMNN, ORC1, PSME4, RFC3, ORC6, DNA2, ANAPC2, CCNE2, PSMC2, PSMD5, DBF4, KPNA6, RPA4, ANAPC10, CDC7, UBE2E1, ORC5, PSMD12, PSMD6, PSMC6, RFC1, POLE2, PSMD3, CDT1, FZR1, PSMD7, SEM1, PSMA3, PSMD11, UBC, RFC4, PSMB4, ORC4, MCM6, MCM7, PSME3, SKP2, PSMF1, ANAPC4, PSMC1	reactome
184	REACTOME_DNA_REPLICATION_PRE_INITIATION	0.099071207	0.72813468	0.252961123	0.295145267	1.253255668	97	GMNN, ORC1, ORC6, ANAPC2, PSMC2, PSMD5, DBF4, KPNA6, RPA4, ANAPC10, CDC7, UBE2E1, ORC5, PSMD12, PSMD6, PSMC6, POLE2, PSMD3, CDT1, FZR1, PSMD7, SEM1, PSMA3, PSMD11, UBC, PSMB4, ORC4, MCM6, MCM7, PSME3, PSMF1, ANAPC4, PSMC1	reactome
185	REACTOME_DNA_STRAND_ELONGATION	0.805601318	1	0.046694804	-0.250355219	-0.782972175	31	MCM8, RPA3, GINS1, FEN1, MCM3, RPA2, POLD3, POLA1, GINS2, MCM4, POLD4, GINS4, MCM5, PRIM1, RPA1, POLD2, LIG1	reactome
186	REACTOME_DOWNREGULATION_OF_ERBB2_SIGNALING	0.670886076	1	0.076083716	0.275120367	0.865260177	24	ERBB2, PTPN12, PTPN18, CUL5, HBEGF, EREG, NRG2, UBC, MATK	reactome
187	REACTOME_DOWNREGULATION_OF_SMAD2_3_SMAD4_TRANSCRIPTIONAL_ACTIVITY	0.748792271	1	0.048995409	-0.261673354	-0.813101558	29	NEDD4L, STAT1, HDAC1, PARP1, MAPK3	reactome
188	REACTOME_DOWNREGULATION_OF_TGF_BETA_RECEPTOR_SIGNALING	0.805921053	1	0.046601507	-0.25666888	-0.773971942	25	NEDD4L, ZFYVE9, PMEPA1	reactome
189	REACTOME_DOWNSTREAM_SIGNALING_EVENTS_OF_B_CELL_RECEPTOR_BCR	0.541786744	1	0.094975153	0.231948955	0.954333828	80	PSME4, PSMC2, PSMD5, NFKBIB, PSMD12, IKBKG, PPP3R1, PSMD6, PSMC6, PSMD3, PSMD7, SEM1, PSMA3, PSMD11, NRAS, UBC, CHUK, PSMB4, PSME3, REL, PSMF1, RASGRP1, PSMC1, RELA, HRAS	reactome
190	REACTOME_DOWNSTREAM_SIGNALING_OF_ACTIVATED_FGFR1	0.820895522	1	0.065087757	0.262676079	0.730044128	15	FGF22, FRS2, FGFR1, NRAS, PIK3CA, HRAS, SHC1, PTPN11	reactome
191	REACTOME_DOWNSTREAM_SIGNALING_OF_ACTIVATED_FGFR2	0.686567164	1	0.073990144	0.293586222	0.815951336	15	FGFR2, FGF22, FRS2, NRAS, PIK3CA, HRAS, SHC1	reactome
192	REACTOME_DOWNSTREAM_SIGNAL_TRANSDUCTION	0.388157895	1	0.082205492	-0.345857768	-1.042916493	25	PDGFB, PDGFA, NCK2, STAT1	reactome
193	REACTOME_DRUG_ADME	0.708943089	1	0.051951248	-0.260756425	-0.862028504	40	GSTM1, ABCB1, IMPDH2, HPRT1, CES2, SULT1A1, ABCC5, ADAL, ADK, ABCC4, NUDT15, VAV2, CNDP2, VAV3, GGT7, SLC29A1, NT5C2, IMPDH1	reactome
194	REACTOME_DUAL_INCISION_IN_GG_NER	0.996805112	1	0.035466501	-0.155536945	-0.517905101	41	ERCC4, PARP1, GTF2H3, RPA3, CUL4B, GTF2H5, ERCC2, RPA2, POLD3	reactome
195	REACTOME_DUAL_INCISION_IN_TC_NER	1	1	0.062939469	0.135147447	0.530618528	65	CDK7, RFC3, EP300, ERCC8, GTF2H2, RFC1, POLE2, CUL4A, CCNH, POLK, UBC, POLR2D, RFC4, UVSSA, ERCC5, DDB1	reactome
196	REACTOME_E2F_MEDIATED_REGULATION_OF_DNA_REPLICATION	0.660049628	1	0.07588869	0.277967753	0.855307787	22	ORC1, CDK1, ORC6, TFDP2, TFDP1, ORC5	reactome
197	REACTOME_E3_UBIQUITIN_LIGASES_UBIQUITINATE_TARGET_PROTEINS	0.936170213	1	0.061976274	0.192655055	0.701943774	42	PEX5, UBE2A, PEX14, RAD18, UBE2E1, RNF144A, UBE2N, UBE2L3, DERL1, UBC, UBE2D3, PEX13, RNF40, WAC, CDC73, RTF1	reactome
198	REACTOME_EARLY_SARS_COV_2_INFECTION_EVENTS	1	1	0.036761955	-0.146187017	-0.437013125	24	CHMP6, CHMP7, CTSL, SDC4, GPC1, CHMP4A	reactome
199	REACTOME_ECM_PROTEOGLYCANS	0.668269231	1	0.073621274	0.291059771	0.85238612	18	LAMB1, ITGB1, ITGAV, NCAM1, ITGAX, TGFB3, TGFB1	reactome
200	REACTOME_EFFECTS_OF_PIP2_HYDROLYSIS	0.538726334	1	0.06767604	-0.340055712	-0.95760714	20	TRPC3, DGKH, DGKK, ITPR3, DGKA, DGKQ	reactome
201	REACTOME_EGFR_DOWNREGULATION	0.639802632	1	0.057246114	-0.298027855	-0.882609162	23	AREG, SPRY2, STAM2	reactome
202	REACTOME_EGR2_AND_SOX10_MEDIATED_INITIATION_OF_SCHWANN_CELL_MYELINATION	0.212560386	0.938062748	0.147331214	0.420625135	1.215107175	17	LAMB1, SREBF2, PRX, CYP51A1, HMGCR	reactome
203	REACTOME_ENDOSOMAL_SORTING_COMPLEX_REQUIRED_FOR_TRANSPORT_ESCRT	0.720588235	1	0.051426492	-0.268219758	-0.834414947	30	CHMP6, VPS37D, VPS37C, STAM2, CHMP7	reactome
204	REACTOME_ENERGY_DEPENDENT_REGULATION_OF_MTOR_BY_LKB1_AMPK	0.646616541	1	0.077476755	0.267810158	0.867950487	27	RPTOR, TSC1, PRKAG1, PPM1A, PRKAB2, RHEB, PRKAB1, STRADA, LAMTOR3, PRKAA1	reactome
205	REACTOME_EPHA_MEDIATED_GROWTH_CONE_COLLAPSE	0.95631068	1	0.056648418	0.212711814	0.603050239	16	LYN, MYH11, EFNA4, MYH10, MYL9	reactome
206	REACTOME_EPHB_MEDIATED_FORWARD_SIGNALING	0.241666667	0.990419753	0.111011492	-0.370168191	-1.172076879	33	TIAM1, EPHB4, LIMK2, RASA1, ARPC1B, PTK2, ARPC5, KALRN, ACTR3, EPHB6, ROCK2, ACTG1	reactome
207	REACTOME_EPH_EPHRIN_MEDIATED_REPULSION_OF_CELLS	0.137417219	0.804213521	0.152144922	-0.411359542	-1.297981946	32	TIAM1, EPHA1, EPHA4, EPHB4, CLTCL1, AP2A2, VAV2, PSEN1, EFNA5, AP2M1, EPHB6, ACTG1, VAV3, PSENEN	reactome
208	REACTOME_EPH_EPHRIN_SIGNALING	0.191653787	0.91323553	0.121543282	-0.321846953	-1.177984791	68	TIAM1, NCK2, EPHA1, EPHA4, EPHB4, LIMK2, RASA1, ARPC1B, CLTCL1, AP2A2, PTK2, VAV2, ARPC5, PSEN1, EFNA5, KALRN, ACTR3, AP2M1, EPHB6, PAK2, ROCK2, ACTG1, VAV3, PSENEN	reactome
209	REACTOME_EPIGENETIC_REGULATION_OF_GENE_EXPRESSION	0.168350168	0.866693712	0.199915231	0.262090692	1.14879398	121	CDK7, SAP30, MYO1C, MBIP, WDR5, SAP30BP, SAP130, EED, EZH2, POLR1A, TET3, MEN1, EP300, KAT2A, POLR1D, SAP30L, GTF2H2, SIRT1, KANSL2, KMT2C, KAT2B, NCOA6, TAF1C, TBP, TET2, EHMT2, ARID4B, MTA3, SETD1B, HDAC2, MTA2, CCNH, KMT2D, BAZ2A, GSK3B, YEATS2, HCFC2, PHF20, WDR82, SF3B1, AEBP2, PHF1, JARID2, BOD1, RRP8, RBBP4, GATAD2A, SUZ12, KANSL1, DR1, RBBP7, OGT	reactome
210	REACTOME_ERCC6_CSB_AND_EHMT2_G9A_POSITIVELY_REGULATE_RRNA_EXPRESSION	0.979661017	1	0.03903553	-0.197329479	-0.533206956	16	HDAC1, MBD3, CHD4, ERCC6, TTF1, CBX3, GATAD2B, CHD3, MTA1, RBBP7, GATAD2A, RBBP4, MTA2, HDAC2, MTA3, EHMT2	reactome
211	REACTOME_ERK_MAPK_TARGETS	0.898163606	1	0.042331839	-0.234638144	-0.682075898	22	MAPK11, PPP2CB, MAPK3, DUSP7	reactome
212	REACTOME_ER_QUALITY_CONTROL_COMPARTMENT_ERQC	0.243373494	0.990419753	0.136490438	0.389382878	1.165553741	19	TRIM13, RNF103, SYVN1, DERL2, AMFR, EDEM2, UBC, SEL1L	reactome
213	REACTOME_ER_TO_GOLGI_ANTEROGRADE_TRANSPORT	0.348275862	1	0.136490438	0.233385198	1.041147327	131	ANKRD28, CNIH2, COPZ2, NAPB, SPTBN5, COG3, PPP6C, TUBB3, SEC24A, SPTBN4, SPTB, RAB1A, SEC24D, SEC23A, TFG, CNIH3, ARFGAP1, SEC24B, TUBB2A, SAR1B, TRAPPC10, ACTR1A, SEC22C, COG5, SEC24C, COG8, NAPG, COPA, DYNC1H1, GBF1, DCTN3, DCTN2, DYNC1LI2, CSNK1D	reactome
214	REACTOME_ESR_MEDIATED_SIGNALING	0.681944444	1	0.046508405	-0.222873511	-0.899015967	132	AREG, CXXC5, ESR2, PRKCZ, CCND1, FOSB, BCL2, HDAC1, FOS, MAPK3, TNRC6C, MYC, GNG10, HSPB1, PRMT1, GREB1, NCOA3, PTK2, GNGT2, FKBP4, GNG7, CDKN1B, AGO2, SMC1A, KANK1, IGF1R, NOS3, POLR2H, FOXO3, STAG1	reactome
215	REACTOME_ESTROGEN_DEPENDENT_GENE_EXPRESSION	1	1	0.033089416	-0.151828335	-0.569535706	81	CXXC5, CCND1, FOSB, BCL2, HDAC1, FOS, TNRC6C, MYC, PRMT1, GREB1, NCOA3, FKBP4, AGO2, SMC1A, KANK1, POLR2H, STAG1	reactome
216	REACTOME_ESTROGEN_DEPENDENT_NUCLEAR_EVENTS_DOWNSTREAM_OF_ESR_MEMBRANE_SIGNALING	0.056218058	0.683884577	0.248911114	-0.509479125	-1.426730581	19	AREG, CCND1, BCL2, FOS, MAPK3, PTK2, CDKN1B, FOXO3	reactome
217	REACTOME_EUKARYOTIC_TRANSLATION_ELONGATION	0.015792856	0.423120161	0.352487858	0.356367583	1.497179134	91	RPS4Y1, RPS26	reactome
218	REACTOME_EUKARYOTIC_TRANSLATION_INITIATION	0.199324324	0.929469577	0.183023938	0.261504338	1.137284925	117	RPS4Y1, RPS26	reactome
219	REACTOME_EXPORT_OF_VIRAL_RIBONUCLEOPROTEINS_FROM_NUCLEUS	0.012313476	0.423120161	0.380730401	0.49112923	1.693047211	33	HSPA1A, NUP133, RAE1, NUP54, NDC1, NUP88, RANBP2, NUP98, NUP214, NUP85, NUP58, NUP153, SEH1L, NUP93, AAAS, NUP43	reactome
220	REACTOME_EXTENSION_OF_TELOMERES	0.821727019	1	0.070619625	0.21494464	0.801535611	49	ANKRD28, DSCC1, RFC3, PPP6C, DNA2	reactome
221	REACTOME_EXTRACELLULAR_MATRIX_ORGANIZATION	0.263456091	0.991079087	0.095603149	-0.280927714	-1.109264171	117	ITGA1, ITGA6, PECAM1, PDGFB, CAPN12, APP, DST, PDGFA, P3H3, COL1A1, CEACAM1, ACTN1, ADAMTS1, COL18A1, CASK	reactome
222	REACTOME_EXTRA_NUCLEAR_ESTROGEN_SIGNALING	0.080188679	0.683884577	0.197822021	-0.377359946	-1.335496706	54	AREG, ESR2, PRKCZ, CCND1, BCL2, FOS, MAPK3, GNG10, HSPB1, PRMT1, PTK2, GNGT2, GNG7, CDKN1B, IGF1R, NOS3, FOXO3	reactome
223	REACTOME_FACTORS_INVOLVED_IN_MEGAKARYOCYTE_DEVELOPMENT_AND_PLATELET_PRODUCTION	0.495145631	1	0.107554375	0.228267261	0.981737783	103	DOCK5, KIF19, KIF20B, CENPE, WEE1, KIF18A, TUBB3, GATA6, KIF1B, ABL1, RBSN, RAB5A, ITPK1, GATA3, TUBB2A, RCOR1, SH2B3, NFE2, KIF22, KIF9, MICAL1, AKAP1, PHF21A, JMJD1C, MAFG, ZFPM1, HDAC2	reactome
224	REACTOME_FANCONI_ANEMIA_PATHWAY	0.752475248	1	0.049890736	-0.253273126	-0.825972359	37	FANCL, ERCC4, FAAP24, RPA3, DCLRE1A, FANCE, FANCF, SLX1A, POLN, RPA2, FAAP100	reactome
225	REACTOME_FATTY_ACID_METABOLISM	0.558865248	1	0.056648418	-0.240335081	-0.953820338	121	FAAH2, ACSL6, EPHX2, ACADM, ACOX1, HSD17B4, HSD17B12, ALDH3A2, ACSF2, SLC25A17, PTGR2, PPARD, ACAD10, ACBD4, HSD17B8, ACSM3, ACOT4, NUDT7, PECR, ACLY, PTGES2, ACOT13, AMACR, SLC27A2, ACACB, FASN, SCD5, ACADS, CPT1A, DPEP3, ECHS1, ACAA2, THEM4, ACOT11, ACSF3, ACOX3, PPT1, DECR1, PON2	reactome
226	REACTOME_FATTY_ACYL_COA_BIOSYNTHESIS	0.739130435	1	0.049590196	-0.265142729	-0.823881997	29	ACSL6, HSD17B12, HSD17B8, ACLY, SLC27A2, FASN, SCD5, ACSF3, PPT1	reactome
227	REACTOME_FCERI_MEDIATED_CA_2_MOBILIZATION	0.84079602	1	0.063927193	0.228096703	0.786307276	33	IGLC3, IGLC2, PLCG2, FCER1G, LYN, BTK, SYK, PPP3R1, ITK	reactome
228	REACTOME_FCERI_MEDIATED_MAPK_ACTIVATION	0.221393035	0.955716467	0.146416238	0.34028044	1.173033113	33	IGLC3, IGLC2, PLCG2, FCER1G, PAK1, LYN, MAP2K7, SYK, MAPK8	reactome
229	REACTOME_FCERI_MEDIATED_NF_KB_ACTIVATION	0.072254335	0.683884577	0.287857117	0.317315544	1.309080565	81	PSME4, IGLC3, IGLC2, TRAF6, FCER1G, LYN, PSMC2, PSMD5, PRKCQ, PSMD12, UBE2N, IKBKG, PSMD6, PSMC6, PSMD3, PSMD7, SEM1, PSMA3, PSMD11, UBC, CHUK, PSMB4, PSME3, PSMF1, RASGRP1, PSMC1, RELA	reactome
230	REACTOME_FCGAMMA_RECEPTOR_FCGR_DEPENDENT_PHAGOCYTOSIS	0.108504399	0.736513021	0.234392647	0.296791631	1.229744857	84	PLD1, NCKAP1, IGLC3, MYO1C, PRKCE, IGLC2, PLCG2, PAK1, LYN, PLD2, FCGR2A, BTK, ABL1, WIPF2, CYFIP2, SYK, MYO9B, MYO5A, ABI1, PRKCD, PLD4	reactome
231	REACTOME_FCGR3A_MEDIATED_IL10_SYNTHESIS	0.852892562	1	0.044240742	-0.239688525	-0.772170534	36	HCK, PRKAR1B, ADCY3, ADCY9, IGHG4, AHCYL1, ITPR3, PRKAR2B	reactome
232	REACTOME_FCGR_ACTIVATION	0.266990291	0.997426365	0.130105631	0.404464937	1.146681383	16	IGLC3, IGLC2, LYN, FCGR2A, SYK	reactome
233	REACTOME_FC_EPSILON_RECEPTOR_FCERI_SIGNALING	0.928571429	1	0.074550078	0.179695511	0.800206162	130	PSME4, IGLC3, IGLC2, PLCG2, TRAF6, FCER1G, PAK1, LYN, PSMC2, PSMD5, BTK, MAP2K7, PRKCQ, SYK, MAPK8, PSMD12, UBE2N, IKBKG, PPP3R1, PSMD6, PSMC6, ITK, PSMD3, PSMD7, SEM1, PSMA3, PSMD11, NRAS, MAPK9, UBC, CHUK, PSMB4, PSME3, PSMF1, RASGRP1, PSMC1, RELA, PIK3CA, HRAS, SHC1, GAB2	reactome
234	REACTOME_FGFR1_MUTANT_RECEPTOR_ACTIVATION	0.96302521	1	0.039436651	-0.200606243	-0.576861259	21	STAT1, FGF9, TRIM24, MYO18A, CUX1, PIK3R1, CNTRL, FGFR1OP2, STAT5B	reactome
235	REACTOME_FGFR2_ALTERNATIVE_SPLICING	0.724050633	1	0.072179797	0.265809937	0.835978649	24	FGFR2, NCBP1, NCBP2, POLR2D, HNRNPH1, POLR2I, POLR2B, HNRNPA1, POLR2A, POLR2J, TIAL1, TIA1, POLR2C, POLR2E, PTBP1	reactome
236	REACTOME_FGFR2_MUTANT_RECEPTOR_ACTIVATION	0.884337349	1	0.05998925	0.228758396	0.684750716	19	FGFR2, FGF22, NCBP1, NCBP2, POLR2D, POLR2I, POLR2B, POLR2A	reactome
237	REACTOME_FLT3_SIGNALING	0.942065491	1	0.05909548	0.190825752	0.674658012	36	SLA2, BCL2L11, PTPRJ, SYK, SH2B3, NRAS, UBC, PIK3CA, HRAS, GAB2, STAT5A, GRAP2	reactome
238	REACTOME_FLT3_SIGNALING_IN_DISEASE	0.855	1	0.063359701	0.229773559	0.742419561	26	CDKN1A, PIM1, NRAS, UBC, PIK3CA, HRAS, GAB2, STAT5A, GOLGB1, PTPN11	reactome
239	REACTOME_FORMATION_OF_ATP_BY_CHEMIOSMOTIC_COUPLING	0.776442308	1	0.06613262	0.265092586	0.776339651	18	DMAC2L, ATP5PB, ATP5MC2, ATP5PO, MT-ATP8, ATP5F1A, ATP5F1B, ATP5F1C, MT-ATP6, ATP5ME, ATP5MC1, ATP5MG, ATP5PF, ATP5PD, ATP5F1D, ATP5MC3, ATP5F1E	reactome
240	REACTOME_FORMATION_OF_INCISION_COMPLEX_IN_GG_NER	0.845047923	1	0.043103683	-0.229542072	-0.772631787	43	CETN2, UBE2V2, ERCC4, PARP1, GTF2H3, RPA3, CUL4B, GTF2H5, ERCC2, XPC, RPA2	reactome
241	REACTOME_FORMATION_OF_PARAXIAL_MESODERM	0.824797844	1	0.06879431	0.209049859	0.813488912	59	PSMC2, PSMD5, CTNNB1, EP300, KAT2A, PSMD12, PSMD6, PSMC6, KAT2B, SNW1, FGFR1, PSMD3, PSMD7, SEM1, PSMA3, PSMD11, PSMB4, PSME3, PSMF1, PSMC1, PSMB6, PSMC3, LFNG, RBPJ, PSMA6, PSMA7, PSMC4, MAML3, PSMA4, PSMD13, PSMA2, PSMD14, MAMLD1, CREBBP	reactome
242	REACTOME_FORMATION_OF_RNA_POL_II_ELONGATION_COMPLEX	0.967213115	1	0.061705405	0.175386	0.674844459	56	CDK7, ELL, NELFA, EAF1, CCNT1, ELOC, GTF2H2, NCBP1, CCNT2, ELOA, SUPT5H, NCBP2, AFF4, CCNH, POLR2D, CCNK	reactome
243	REACTOME_FORMATION_OF_TC_NER_PRE_INCISION_COMPLEX	0.892561983	1	0.065981614	0.195017469	0.741838759	53	CDK7, COPS3, EP300, ERCC8, GTF2H2, COPS8, CUL4A, COPS5, CCNH, UBC, POLR2D, UVSSA, DDB1, COPS7A, GPS1, AQR, POLR2I, COPS4, POLR2B, XAB2, ISY1, POLR2A, COPS2	reactome
244	REACTOME_FORMATION_OF_THE_BETA_CATENIN_TCF_TRANSACTIVATING_COMPLEX	0.285714286	1	0.09957912	-0.369679161	-1.134763078	28	LEF1, AXIN2, TCF7, TLE1, HDAC1, RUVBL1, MYC	reactome
245	REACTOME_FORMATION_OF_THE_EARLY_ELONGATION_COMPLEX	0.940298507	1	0.058593757	0.196656886	0.677926238	33	CDK7, NELFA, GTF2H2, NCBP1, SUPT5H, NCBP2, CCNH, POLR2D	reactome
246	REACTOME_FORMATION_OF_TUBULIN_FOLDING_INTERMEDIATES_BY_CCT_TRIC	0.715662651	1	0.070281284	0.274967899	0.823071278	19	TUBB3, TCP1, TUBB2A, CCT8, CCT6B	reactome
247	REACTOME_FORMATION_OF_WDR5_CONTAINING_HISTONE_MODIFYING_COMPLEXES	0.396276596	1	0.109250039	0.27973688	1.01435104	41	MBIP, WDR5, MEN1, KAT2A, KANSL2, KMT2C, KAT2B, NCOA6, SETD1B, KMT2D, YEATS2, HCFC2, PHF20, WDR82, BOD1, KANSL1, DR1, OGT, SETD1A	reactome
248	REACTOME_FOXO_MEDIATED_TRANSCRIPTION	0.086350975	0.712461151	0.257206466	0.350594322	1.309246367	50	CDKN1A, DDIT3, KLF4, BCL2L11, PCBP4, BCL6, YWHAQ, FOXO4, EP300, SIRT1, FBXO32, NR3C1, BBC3, KAT2B, CITED2	reactome
249	REACTOME_FOXO_MEDIATED_TRANSCRIPTION_OF_CELL_DEATH_GENES	0.067961165	0.683884577	0.271288555	0.53218147	1.508765105	16	DDIT3, BCL2L11, BCL6, FOXO4, EP300, BBC3, CITED2, NFYA, FOXO1	reactome
250	REACTOME_FOXO_MEDIATED_TRANSCRIPTION_OF_OXIDATIVE_STRESS_METABOLIC_AND_NEURONAL_GENES	0.675767918	1	0.056411839	-0.308269362	-0.850672369	18	RETN, CAT, HDAC1	reactome
251	REACTOME_G0_AND_EARLY_G1	0.407594937	1	0.104343953	0.322216666	1.013379171	24	CDK1, LIN37, CCNE2, TFDP2, MAX, TFDP1, LIN52	reactome
252	REACTOME_G1_S_DNA_DAMAGE_CHECKPOINTS	0.014779384	0.423120161	0.380730401	0.387644155	1.521976	65	CDKN1A, PSME4, ZNF385A, PCBP4, MDM2, CCNE2, PSMC2, CHEK1, PSMD5, COP1, PSMD12, PSMD6, PSMC6, PSMD3, PSMD7, MDM4, CHEK2, SEM1, PSMA3, PSMD11, UBC, PSMB4, PSME3, PSMF1, PHF20, PSMC1	reactome
253	REACTOME_G1_S_SPECIFIC_TRANSCRIPTION	0.2125	0.938062748	0.150169802	0.373109542	1.20555134	26	RRM2, ORC1, CDK1, LIN37, TFDP2, TK1, TFDP1, LIN52, CDT1	reactome
254	REACTOME_G2_M_CHECKPOINTS	0.344481605	1	0.135002034	0.240749141	1.06029321	122	GTSE1, ORC1, PSME4, CDK1, WEE1, RFC3, ORC6, DNA2, PSMC2, CHEK1, PSMD5, YWHAQ, DBF4, RBBP8, CDC7, ORC5, PSMD12, UBE2N, PSMD6, WRN, PSMC6, RAD1, PSMD3, PSMD7, BLM, YWHAG, CHEK2, SEM1, PSMA3, PSMD11, TOPBP1, UBC, RFC4, PSMB4, ORC4, MCM6, MCM7, PSME3, PSMF1	reactome
255	REACTOME_G2_M_DNA_DAMAGE_CHECKPOINT	0.958791209	1	0.062386149	0.180263863	0.688643791	55	CDK1, WEE1, RFC3, DNA2, CHEK1, YWHAQ, RBBP8, UBE2N, WRN, RAD1, BLM, YWHAG, CHEK2, TOPBP1	reactome
256	REACTOME_GABA_B_RECEPTOR_ACTIVATION	0.836177474	1	0.046601507	-0.272213725	-0.751176479	18	ADCY3, ADCY9, GNG10, GNGT2, GNG7	reactome
257	REACTOME_GABA_RECEPTOR_ACTIVATION	0.907056799	1	0.043276871	-0.24329492	-0.685125832	20	ADCY3, ADCY9, GNG10, GNGT2, GNG7	reactome
258	REACTOME_GAMMA_CARBOXYLATION_HYPUSINYLATION_HYDROXYLATION_AND_ARYLSULFATASE_ACTIVATION	0.384136858	1	0.079770592	-0.298745753	-1.042120527	49	JMJD4, DPH1, DPH2, BGLAP, STS, RIOX2, FN3KRP, ASPH, OGFOD1	reactome
259	REACTOME_GAP_FILLING_DNA_REPAIR_SYNTHESIS_AND_LIGATION_IN_GG_NER	0.97715736	1	0.057730855	0.180504496	0.574507547	25	RFC3, RFC1, POLE2, POLK, UBC, RFC4	reactome
260	REACTOME_GAP_JUNCTION_TRAFFICKING_AND_REGULATION	0.955773956	1	0.057246114	0.198334419	0.606664755	21	TUBB3, MYO6, CLTA, TUBB2A	reactome
261	REACTOME_GASTRULATION	0.403641882	1	0.07588869	-0.279900954	-1.043048917	75	CLDN7, OCLN, LEF1, EOMES, TCF7, CXCR4, POU3F1, EPHA4, NOG, SNAI1	reactome
262	REACTOME_GENERATION_OF_SECOND_MESSENGER_MOLECULES	0.891666667	1	0.042587778	-0.229285629	-0.725995349	33	HLA-DQB1, HLA-DQA1, FYB1, HLA-DQA2, LAT, HLA-DPB1, TRBV7-9, HLA-DRB1, PAK2, TRAV29DV5, LCK, CD101, VASP, HLA-DRA	reactome
263	REACTOME_GENE_AND_PROTEIN_EXPRESSION_BY_JAK_STAT_SIGNALING_AFTER_INTERLEUKIN_12_STIMULATION	0.681704261	1	0.074738523	0.250030863	0.875547158	35	IFNG, SNRPA1, LMNB1, RAP1B, TCP1, STAT4, BOLA2, BOLA2B	reactome
264	REACTOME_GENE_SILENCING_BY_RNA	0.993846154	1	0.033824544	-0.162356469	-0.597823822	69	PLD6, TDRKH, TDRD12	reactome
265	REACTOME_GLOBAL_GENOME_NUCLEOTIDE_EXCISION_REPAIR_GG_NER	1	1	0.063500797	0.128219913	0.53127434	84	CDK7, RFC3, PARP2, COPS3, CHD1L, GTF2H2, UBE2N, RAD23B, RFC1, COPS8, POLE2, CUL4A, UBE2I, COPS5, CCNH, POLK, UBC, RFC4, ERCC5, SUMO1, PIAS1, DDB1, INO80, ACTR5, COPS7A, INO80D, GPS1	reactome
266	REACTOME_GLUCAGON_LIKE_PEPTIDE_1_GLP1_REGULATES_INSULIN_SECRETION	0.049342105	0.683884577	0.261663522	-0.492572212	-1.458752058	23	AKAP5, PRKAR1B, ITPR3, PRKAR2B, GNG10, GNGT2, GNG7, ITPR1, PRKACA, PRKAR1A, RAP1A, PRKACB	reactome
267	REACTOME_GLUCAGON_SIGNALING_IN_METABOLIC_REGULATION	0.202725724	0.936068702	0.124434169	-0.434863743	-1.217779827	19	PRKAR1B, ADCY3, ADCY9, PRKAR2B, GNG10, GNG7	reactome
268	REACTOME_GLUCONEOGENESIS	0.373754153	1	0.08479851	-0.347881496	-1.056507814	26	ALDOC, G6PC3, SLC25A11, PGK1, GOT1, ENO1, FBP1, SLC37A4, TPI1	reactome
269	REACTOME_GLUCOSE_METABOLISM	0.967938931	1	0.034715676	-0.184318352	-0.689138532	80	PGM2L1, ALDOC, G6PC3, HKDC1, PFKM, SLC25A11, PPP2CB, PGK1, HK1, GOT1, ENO1, PFKFB2, FBP1, PKM, SLC37A4, NUP188, TPI1, GNPDA2, PFKL, GNPDA1, PFKFB4, PFKP, NUP210, PRKACA, HK3, PGAM1	reactome
270	REACTOME_GLUTATHIONE_CONJUGATION	0.022353668	0.499805092	0.352487858	-0.552605939	-1.606384988	22	GSTM1, GSTM3, MGST2, GSTM4, GSTM2, GSTA4, ESD, GCLC, CNDP2, GGT7, GSTO1, AKR1A1, MGST3	reactome
271	REACTOME_GLYCEROPHOSPHOLIPID_BIOSYNTHESIS	0.557863501	1	0.094975153	0.226848434	0.95288035	89	PLD1, PLBD1, CHKA, OSBPL5, SELENOI, AGPAT4, PLAAT2, ETNK2, PNPLA8, MIGA1, PLD2, PLA2G15, MFSD2A	reactome
272	REACTOME_GLYCOGEN_METABOLISM	0.543889845	1	0.067206509	-0.338613917	-0.953547001	20	GYS1, EPM2A, PGM1, PHKB, PYGL	reactome
273	REACTOME_GLYCOLYSIS	0.976708075	1	0.03509011	-0.176622782	-0.642576684	64	PGM2L1, ALDOC, HKDC1, PFKM, PPP2CB, PGK1, HK1, ENO1, PFKFB2, PKM, NUP188, TPI1, GNPDA2, PFKL, GNPDA1, PFKFB4, PFKP, NUP210, PRKACA, HK3, PGAM1	reactome
274	REACTOME_GLYCOSAMINOGLYCAN_METABOLISM	0.674772036	1	0.051114795	-0.239666921	-0.894332876	78	B3GNT7, UST, ST3GAL2, B4GAT1, PAPSS1, GLB1, HYAL2, B3GALT6, DSEL, CHPF, GLCE, SLC35D2, CHPF2, SLC26A2, ST3GAL1, ABCC5, HMMR, SLC35B3, SLC26A1	reactome
275	REACTOME_GLYCOSPHINGOLIPID_CATABOLISM	0.518883415	1	0.067206509	-0.315096759	-0.967217537	28	CTSA, M6PR, GLB1, STS, GM2A, GLA, SMPD1, GBA2	reactome
276	REACTOME_GLYCOSPHINGOLIPID_METABOLISM	0.326699834	1	0.092259726	-0.342289549	-1.096685858	35	CTSA, ESYT1, M6PR, GLB1, STS, GM2A, UGT8, GLA, SMPD1, GBA2	reactome
277	REACTOME_GLYOXYLATE_METABOLISM_AND_GLYCINE_DEGRADATION	0.933222037	1	0.040575645	-0.221780889	-0.644700799	22	GCSH, LIPT2, AMT, DHTKD1, PDHX, PXMP2, OGDH, LIAS, BCKDHB	reactome
278	REACTOME_GOLGI_ASSOCIATED_VESICLE_BIOGENESIS	0.909589041	1	0.064794337	0.192412369	0.725835693	51	AP1G1, NECAP1, RAB5C, YIPF6, CLTA, SNX5, TFRC, PIK3C2A, HIP1R, PICALM, CPD, SNX2, GAK, DNM2, FTL, ACBD3, IGF2R, ARF1, SH3D19, TGOLN2, CLINT1, AP3B1, GOLGB1, BLOC1S3	reactome
279	REACTOME_GOLGI_TO_ER_RETROGRADE_TRANSPORT	0.700325733	1	0.087309826	0.210073967	0.905824658	106	KIF19, COPZ2, KIF20B, CENPE, NAPB, KIF18A, TUBB3, KIF1B, BNIP1, RAB1A, RAB3GAP1, ARFGAP1, TUBB2A, ACTR1A, KIF22, KIF9, NAPG, COPA, PLA2G6, DYNC1H1, GBF1, DCTN3, DCTN2, DYNC1LI2, PAFAH1B1, TMED2, SURF4, KIFC2, TMED7, CAPZA2, RAB18, KIF21B, KIF3A, DCTN5, KLC4, BICD2, RINT1, ARF1, KIF5B, TMED3, PAFAH1B2, DCTN4, TMED9, ARFGAP2, COPG1	reactome
280	REACTOME_GPCR_LIGAND_BINDING	0.002034604	0.216896329	0.431707696	-0.389169204	-1.569811172	132	CCR4, VIPR2, CXCR6, WNT7A, CNR2, CCR7, GPR183, VIPR1, APP, WNT10A, CCR1, CYSLTR2, KISS1R, CXCR4, TBXA2R, GPR35, CXCL16, UCN, CCR6, WNT2B, CYSLTR1, CXCR5, OPN3, CCR5, ADORA2A, CXCR3, TAS2R4, C5, OXT, TAS2R14, C5AR2, GHRL, FZD6	reactome
281	REACTOME_GPER1_SIGNALING	0.803986711	1	0.047164246	-0.256984463	-0.780455691	26	PRKAR1B, ADCY3, ADCY9, PRKAR2B, GNG10, GNGT2, GNG7	reactome
282	REACTOME_GPVI_MEDIATED_ACTIVATION_CASCADE	0.810126582	1	0.06658921	0.239793243	0.806141378	31	PLCG2, FCER1G, LYN, GP6, PIK3CG, PIK3R5, SYK	reactome
283	REACTOME_GROWTH_HORMONE_RECEPTOR_SIGNALING	0.382653061	1	0.08479851	-0.386330716	-1.061158123	17	SOCS3, IRS2, STAT1, PTPN6	reactome
284	REACTOME_G_ALPHA_12_13_SIGNALLING_EVENTS	0.056692913	0.683884577	0.237793834	-0.380486478	-1.372379524	60	TIAM1, RASGRF2, TBXA2R, TRIO, ARHGEF5, ECT2, OBSCN, MCF2L, ARHGEF18, ARHGEF19, GNG10, FGD4, VAV2, GNGT2, SOS1, ARHGEF11, GNG7, TIAM2, ARHGEF40, KALRN, ROCK2, VAV3, ARHGEF26, ITSN1, ARHGEF6	reactome
285	REACTOME_G_ALPHA_I_SIGNALLING_EVENTS	0.013875764	0.423120161	0.380730401	-0.357707462	-1.443384771	133	CCR4, CXCR6, CNR2, CCR7, GPR183, APP, CAMK4, CCR1, CXCR4, CXCL16, CCR6, PDE4B, RGS13, CXCR5, OPN3, PRKAR1B, CCR5, CXCR3, TAS2R4, RGS1, C5, ADCY3, ADCY9, TAS2R14, PPP2CB, CAMKK1, AHCYL1, RGS18, ITPR3, PDE4A, PRKAR2B, GNG10, CDK5	reactome
286	REACTOME_G_ALPHA_Q_SIGNALLING_EVENTS	0.359237537	1	0.080202344	-0.273192488	-1.054547803	98	APP, TRPC3, CYSLTR2, KISS1R, DGKH, TBXA2R, TRIO, CYSLTR1, RGS13, DGKK, RGS1, OXT, GHRL, P2RY10, MAPK3, RGS18, ITPR3, GNG10, DGKA, NPFF, DGKQ, UTS2, GPR68, GNGT2, GNAQ, SOS1, ARHGEF25, GNG7, KALRN	reactome
287	REACTOME_G_ALPHA_S_SIGNALLING_EVENTS	0.67642527	1	0.051635596	-0.243844172	-0.884462561	62	VIPR2, VIPR1, GPR15, CYSLTR2, GRK6, PRKAR1B, ADORA2A, ADCY3, ADCY9, PDE4A, PRKAR2B, GNG10, ADRB1, PTGER2, GNGT2, GPR150, GNG7	reactome
288	REACTOME_G_ALPHA_Z_SIGNALLING_EVENTS	0.991694352	1	0.037536291	-0.161468468	-0.490375888	26	ADCY3, ADCY9, GNG10, GNGT2, GNG7	reactome
289	REACTOME_G_BETA_GAMMA_SIGNALLING_THROUGH_PI3KGAMMA	0.939903846	1	0.057005953	0.222227018	0.650805246	18	PIK3CG, PIK3R5, PIK3R6	reactome
290	REACTOME_G_PROTEIN_BETA_GAMMA_SIGNALLING	0.078680203	0.683884577	0.257206466	0.441157189	1.404109816	25	PLCB1, PAK1, PIK3CG, BTK, PIK3R5	reactome
291	REACTOME_G_PROTEIN_MEDIATED_EVENTS	0.693069307	1	0.05367696	-0.263139822	-0.858149554	37	CAMK4, PRKAR1B, ADCY3, ADCY9, CAMKK1, AHCYL1, ITPR3, PRKAR2B	reactome
292	REACTOME_HATS_ACETYLATE_HISTONES	0.279883382	1	0.140406239	0.267847548	1.089677996	77	TADA1, BRPF3, MBIP, WDR5, SAP130, TAF5L, EP300, KAT2A, KANSL2, EPC1, BRD1, VPS72, KAT7, KAT2B, KAT6A, ING3, ATF2, ELP1, ATXN7, ELP6, ELP2, YEATS4, YEATS2, ENY2, PHF20, KAT5, TAF9, KANSL1, DR1, RBBP7, HAT1, OGT	reactome
293	REACTOME_HCMV_EARLY_EVENTS	0.025801996	0.556162287	0.352487858	0.371526796	1.458695711	65	NUP133, PML, RAE1, TUBB3, EED, EZH2, ITGB1, NUP54, NDC1, NUP88, RANBP2, TBL1X, TUBB2A, NUP98, HDAC3, NUP214, NUP85, DYNC1H1, NUP58, DYNC1LI2	reactome
294	REACTOME_HCMV_INFECTION	0.214076246	0.938062748	0.163180127	0.268467261	1.124526328	88	NUP133, PML, MVB12B, RAE1, TUBB3, EED, EZH2, ITGB1, NUP54, NDC1, NUP88, RANBP2, TBL1X, TUBB2A, NUP98, HDAC3, NUP214, NUP85, TSG101, DYNC1H1, NUP58, DYNC1LI2	reactome
295	REACTOME_HCMV_LATE_EVENTS	0.504132231	1	0.096562955	0.258203433	0.982195669	53	NUP133, MVB12B, RAE1, NUP54, NDC1, NUP88, RANBP2, NUP98, NUP214, NUP85, TSG101, NUP58, NUP153, SEH1L, VPS37B, NUP93, CHMP4B, VPS4A, AAAS, NUP43	reactome
296	REACTOME_HDACS_DEACETYLATE_HISTONES	0.452261307	1	0.097544922	0.289372761	0.989409548	32	SAP30, BRMS1, SAP30L, TBL1X, RCOR1, HDAC3, PHF21A, ARID4B, MTA3, HDAC2, MTA2, ARID4A	reactome
297	REACTOME_HDMS_DEMETHYLATE_HISTONES	0.008788791	0.383191285	0.380730401	0.578952226	1.783798919	23	UTY, KDM5D, KDM2A, JMJD6, KDM3A, KDM4B	reactome
298	REACTOME_HDR_THROUGH_HOMOLOGOUS_RECOMBINATION_HRR	0.95567867	1	0.062939469	0.184085745	0.724677388	63	POLH, EME2, RFC3, DNA2, CHEK1, RBBP8, RAD51, WRN, RFC1, POLE2, RAD1, SLX4, BLM, SEM1, TOPBP1, POLK, UBC, RFC4	reactome
299	REACTOME_HDR_THROUGH_SINGLE_STRAND_ANNEALING_SSA	0.985221675	1	0.055942859	0.163449895	0.569067733	34	RFC3, DNA2, ABL1, RBBP8, RAD51, WRN, RAD1, BLM, TOPBP1, RFC4	reactome
300	REACTOME_HEDGEHOG_LIGAND_BIOGENESIS	0.286501377	1	0.134273453	0.284543863	1.103821555	58	PSME4, PSMC2, PSMD5, SYVN1, DERL2, ADAM17, PSMD12, PSMD6, PSMC6, PSMD3, PSMD7, SEM1, PSMA3, PSMD11, UBC, SEL1L, PSMB4, PSME3, PSMF1, PSMC1	reactome
301	REACTOME_HEDGEHOG_OFF_STATE	0.950310559	1	0.06879431	0.174837652	0.740670472	96	PSME4, WDR35, TUBB3, PTCH1, SUFU, PSMC2, PSMD5, IFT57, TTC21B, ADCY4, TUBB2A, PSMD12, PSMD6, PSMC6, PSMD3, TULP3, ITCH, PSMD7, SEM1, PSMA3, PSMD11, UBC, PSMB4, PSME3, PSMF1, GSK3B, IFT52, KIF3A, PSMC1	reactome
302	REACTOME_HEDGEHOG_ON_STATE	0.12173913	0.752883133	0.219250347	0.309857542	1.247638996	72	PSME4, EVC2, PTCH1, SUFU, PSMC2, PSMD5, SMURF1, EFCAB7, PSMD12, PSMD6, PSMC6, PSMD3, CUL3, ITCH, ARRB2, PSMD7, SEM1, PSMA3, PSMD11, GAS1, UBC, PSMB4, PSME3, PSMF1, KIF3A, PSMC1, ULK3	reactome
303	REACTOME_HEME_SIGNALING	0.013560871	0.423120161	0.380730401	0.463989983	1.690559742	42	HBA1, NR1D1, APOA1, RAI1, HBA2, USP46, BACH1, RORA, CARM1, MEF2D, EP300, TBL1X, SIRT1, RXRA, HDAC3, NCOA6, SMARCD3, MEF2C, ATF2, CRTC2	reactome
304	REACTOME_HEMOSTASIS	0.472727273	1	0.057125851	-0.218941422	-0.999182839	391	ITGA1, SELL, SIRPG, ITGA6, PECAM1, PDGFB, LGALS3BP, PHACTR2, APP, DOCK7, KIF3C, F12, PDGFA, TRPC3, CARMIL1, CD9, COL1A1, JAML, MMRN1, DGKH, PRKCZ, CEACAM1, TBXA2R, A1BG, ACTN1, MAGED2, TTN, CD99L2, IRF2, SLC7A6, TNFRSF10D, SERPINE2, DOCK6, TNFRSF10A, PRKAR1B, PTPN6, DGKK, ORAI2, SLC16A3, CD74, HABP4, HDAC1, CLU, MAFF, PCYOX1L, PPP2CB, ITGA10, TUBB4A, DOCK9, GP1BA, MAPK3, CD84, ITPR3, VPS45, KIF27, PRKAR2B, RAD51C, GNG10, CDK5, DGKA, KCNMB4, KLKB1, CHID1, ATP1B3, LAMP2, P2RX5, KIF2A, DGKQ, CD244, ABCC4, PTK2, IRF1, KLC2, MFN2, HMG20B, VAV2, GNGT2, LAT, GNAQ, PRKG2, SOS1, SLC7A7, RAC2, TMSB4X, GNG7	reactome
305	REACTOME_HEPARAN_SULFATE_HEPARIN_HS_GAG_METABOLISM	0.729113924	1	0.071827629	0.24967269	0.839354287	31	B3GAT1, GLB1L2, HS6ST1	reactome
306	REACTOME_HIV_ELONGATION_ARREST_AND_RECOVERY	0.494974874	1	0.092259726	0.283222348	0.968380351	32	ELL, NELFA, CCNT1, ELOC, CCNT2, ELOA, SUPT5H, POLR2D, CCNK, POLR2I, SUPT4H1, POLR2B, NELFCD, POLR2A	reactome
307	REACTOME_HIV_INFECTION	1	1	0.08197788	0.143531879	0.692687958	225	CDK7, NUP133, CD4, PSME4, AP1G1, MVB12B, RAE1, ELL, NUP54, NDC1, PSMC2, PSMD5, CUL5, GTF2B, SLC25A4, VTA1, NELFA, NUP88, CCNT1, ELOC, RANBP2, GTF2H2, NCBP1, PSMD12, NUP98, GTF2E1, PSMD6, PSMC6, FURIN, NUP214, CCNT2, NUP85, ELOA, TBP, PSMD3, TAF11, SUPT5H, TSG101, NCBP2, ATP6V1H, NUP58, GTF2E2, PSMD7, SEM1, PSMA3, PSMD11, RCC1, CCNH, UBC, POLR2D, PSMB4, VPS4B, CCNK, NUP153, PSME3, PSMF1, SEH1L, TAF3, SLC25A5, RNMT, VPS37B, PSMC1	reactome
308	REACTOME_HIV_LIFE_CYCLE	0.992932862	1	0.07307444	0.160137404	0.725320282	145	CDK7, NUP133, CD4, MVB12B, RAE1, ELL, NUP54, NDC1, GTF2B, VTA1, NELFA, NUP88, CCNT1, ELOC, RANBP2, GTF2H2, NCBP1, NUP98, GTF2E1, FURIN, NUP214, CCNT2, NUP85, ELOA, TBP, TAF11, SUPT5H, TSG101, NCBP2, NUP58, GTF2E2, RCC1, CCNH, UBC, POLR2D, VPS4B, CCNK, NUP153, SEH1L, TAF3, RNMT, VPS37B, NUP93, NMT1, CHMP4B, VPS4A	reactome
309	REACTOME_HIV_TRANSCRIPTION_ELONGATION	0.454787234	1	0.100633389	0.270470975	0.985468133	42	CDK7, ELL, NELFA, CCNT1, ELOC, GTF2H2, NCBP1, ELOA, SUPT5H, NCBP2, CCNH, POLR2D	reactome
310	REACTOME_HIV_TRANSCRIPTION_INITIATION	1	1	0.035015069	-0.110657983	-0.378340444	45	TAF9B, GTF2H3, GTF2H5, ERCC2, TAF7, TAF15, TAF4B, POLR2H, GTF2H4, TAF4, TAF12, GTF2F2, GTF2H1, GTF2A1, POLR2L, MNAT1, POLR2G	reactome
311	REACTOME_HOMOLOGOUS_DNA_PAIRING_AND_STRAND_EXCHANGE	0.988617886	1	0.036685043	-0.171653661	-0.567465781	40	XRCC3, BRCA1, RMI1, PALB2, RPA3, RAD51C, RPA2, BARD1, RHNO1, BRCA2, ATM, ATRIP, BRIP1, RAD50	reactome
312	REACTOME_HOMOLOGY_DIRECTED_REPAIR	0.990712074	1	0.06658921	0.155844293	0.661751232	97	POLH, EME2, RFC3, TIMELESS, DNA2, PARP2, CHEK1, RNF4, ABL1, RBBP8, RAD51, UBE2N, WRN, RFC1, POLE2, RAD1, SLX4, UBE2I, BLM, SEM1, TOPBP1, POLK, UBC	reactome
313	REACTOME_HOST_INTERACTIONS_OF_HIV_FACTORS	0.521885522	1	0.106729884	0.218209414	0.97379991	129	NUP133, CD4, PSME4, AP1G1, RAE1, NUP54, NDC1, PSMC2, PSMD5, CUL5, SLC25A4, NUP88, CCNT1, ELOC, RANBP2, PSMD12, NUP98, PSMD6, PSMC6, NUP214, NUP85, PSMD3, ATP6V1H, NUP58, PSMD7, SEM1, PSMA3, PSMD11, RCC1, UBC, PSMB4, NUP153, PSME3, PSMF1, SEH1L, SLC25A5, PSMC1, NUP93, ARF1, AAAS, NUP43, PSMB6	reactome
314	REACTOME_HSF1_ACTIVATION	0.696517413	1	0.05367696	-0.280879595	-0.855801085	27	HSPA1L, DNAJB1, RPA3, HSPB1, HSPA6, FKBP4, RLN1, RPA2, SERPINH1	reactome
315	REACTOME_HSF1_DEPENDENT_TRANSACTIVATION	0.367454068	1	0.113312908	0.324046329	1.062407093	29	HSPA1A, RPTOR, HSPA1B, DNAJB6, EP300, MRPL18	reactome
316	REACTOME_HSP90_CHAPERONE_CYCLE_FOR_STEROID_HORMONE_RECEPTORS_SHR_IN_THE_PRESENCE_OF_LIGAND	0.877659574	1	0.065087757	0.206423801	0.75549023	43	HSPA1A, HSPA1B, TUBB3, DNAJA1, TUBB2A, NR3C1, ACTR1A, DYNC1H1, DCTN3, DCTN2, DYNC1LI2	reactome
317	REACTOME_HS_GAG_DEGRADATION	0.828358209	1	0.064648457	0.260848963	0.724966104	15	GLB1L2, GUSB, GLB1L3, AGRN, HGSNAT, IDUA, HPSE, IDS	reactome
318	REACTOME_IKK_COMPLEX_RECRUITMENT_MEDIATED_BY_RIP1	0.126903553	0.768808777	0.199915231	0.421118651	1.297500832	23	RIPK3, TRAF6, SARM1, UBE2N, IKBKG, RIPK1, TICAM1, CD14, UBC, CHUK, UBE2D3	reactome
319	REACTOME_IMMUNOREGULATORY_INTERACTIONS_BETWEEN_A_LYMPHOID_AND_A_NON_LYMPHOID_CELL	0.263622975	0.991079087	0.097877328	-0.287357263	-1.107084936	97	SELL, KLRC1, KLRF1, CRTAM, NCR1, NCR3LG1, KIR2DL3, NCR3, COL1A1, JAML, CD300C, KIR2DL1	reactome
320	REACTOME_INACTIVATION_OF_CSF3_G_CSF_SIGNALING	0.754530478	1	0.049690139	-0.268012881	-0.801200745	24	SOCS3, HCK, STAT1	reactome
321	REACTOME_INFECTION_WITH_MYCOBACTERIUM_TUBERCULOSIS	0.151315789	0.814216867	0.143758989	-0.435605828	-1.290046175	23	DUSP16, TRIM27, PGK1, MAPK3, CORO1A, ENO1	reactome
322	REACTOME_INFLAMMASOMES	0.242685026	0.990419753	0.112843356	-0.42147079	-1.186874453	20	APP, BCL2, PANX1, BCL2L1, TXNIP, NFKB2	reactome
323	REACTOME_INFLUENZA_INFECTION	0.006801073	0.370658494	0.407017919	0.320265747	1.472363339	153	RPS4Y1, HSPA1A, NUP133, RPS26, RAE1, KPNA2, NUP54, NDC1, CLTA, NUP88, DNAJC3, RANBP2, NUP98, TGFB1, CALR, NUP214, NUP85	reactome
324	REACTOME_INHIBITION_OF_DNA_RECOMBINATION_AT_TELOMERE	0.753872633	1	0.051740546	-0.285986417	-0.805346375	20	POT1, TINF2, POLR2H, ACD, ATRX, POLR2L, TERF2, POLR2G	reactome
325	REACTOME_INHIBITION_OF_THE_PROTEOLYTIC_ACTIVITY_OF_APC_C_REQUIRED_FOR_THE_ONSET_OF_ANAPHASE_BY_MITOTIC_SPINDLE_CHECKPOINT_COMPONENTS	0.800480769	1	0.064648457	0.260069808	0.761630142	18	ANAPC2, ANAPC10, UBE2E1, ANAPC4, CDC23, ANAPC5, ANAPC15, ANAPC1, CDC27, ANAPC11, UBE2D1, BUB3, CDC16, UBE2S, ANAPC7, ANAPC16, MAD2L1, CDC26	reactome
326	REACTOME_INITIATION_OF_NUCLEAR_ENVELOPE_NE_REFORMATION	0.254807692	0.991079087	0.132846301	0.393147615	1.151356538	18	CDK1, LMNA, LMNB1, ANKLE2, SIRT2, PPP2R2A, LEMD2, PPP2CA, VRK1	reactome
327	REACTOME_INOSITOL_PHOSPHATE_METABOLISM	0.086734694	0.712461151	0.245041785	0.371248131	1.318846175	38	PLCB1, PLCD1, IP6K1, MIOX, PLCG2, IPMK, SYNJ1, MTMR7, NUDT4, ITPKC, IP6K2, ITPK1, IPPK, PLD4	reactome
328	REACTOME_INSERTION_OF_TAIL_ANCHORED_PROTEINS_INTO_THE_ENDOPLASMIC_RETICULUM_MEMBRANE	0.50918197	1	0.068956735	-0.332234455	-0.965781226	22	APP, ALDH3A2, CYB5A, STX1A, UBL4A, BAG6	reactome
329	REACTOME_INSULIN_PROCESSING	0.440273038	1	0.077476755	-0.369840477	-1.020578474	18	KIF5C, RAB27A, STX1A, KIF5A, EXOC5, EXOC3, EXOC7	reactome
330	REACTOME_INSULIN_RECEPTOR_RECYCLING	0.62278481	1	0.07998588	0.284963295	0.896216421	24	ATP6V1C2, ATP6V1A, ATP6V1B2, CTSD, ATP6V0A2, ATP6V1H, ATP6V0A1, IDE, ATP6V1E1, PTPN1	reactome
331	REACTOME_INSULIN_RECEPTOR_SIGNALLING_CASCADE	0.98974359	1	0.057609111	0.158578081	0.52680687	30	PIK3R4, FGFR2, FGF22, FRS2, FGFR1, NRAS, PDE3B, PIK3CA, HRAS, SHC1, GAB2	reactome
332	REACTOME_INTEGRATION_OF_ENERGY_METABOLISM	0.777947933	1	0.044954307	-0.228986534	-0.837212813	67	AKAP5, PRKAR1B, CACNA1C, ADCY3, ADCY9, PPP2CB, AHCYL1, STXBP1, STX1A, ITPR3, ACLY, PRKAR2B, GNG10, ACACB, FASN, SYT5, GNGT2, GNAQ, GNG7	reactome
333	REACTOME_INTEGRIN_CELL_SURFACE_INTERACTIONS	0.210613599	0.938062748	0.119887845	-0.377158471	-1.20840488	35	ITGA1, ITGA6, PECAM1, COL1A1, COL18A1	reactome
334	REACTOME_INTEGRIN_SIGNALING	0.990291262	1	0.055021112	0.189689586	0.537780898	16	SYK, RAP1B, RASGRP1, SHC1, PTPN1, RASGRP2	reactome
335	REACTOME_INTERACTIONS_OF_REV_WITH_HOST_CELLULAR_PROTEINS	0.059606972	0.683884577	0.321775918	0.424154978	1.504139084	37	NUP133, RAE1, NUP54, NDC1, NUP88, RANBP2, NUP98, NUP214, NUP85, NUP58, RCC1, NUP153, SEH1L, NUP93, AAAS, NUP43	reactome
336	REACTOME_INTERACTIONS_OF_VPR_WITH_HOST_CELLULAR_PROTEINS	0.110645878	0.736513021	0.287805131	0.39984391	1.417927134	37	NUP133, RAE1, NUP54, NDC1, SLC25A4, NUP88, RANBP2, NUP98, NUP214, NUP85, NUP58, NUP153, SEH1L, SLC25A5, NUP93, AAAS, NUP43, SLC25A6	reactome
337	REACTOME_INTERCONVERSION_OF_NUCLEOTIDE_DI_AND_TRIPHOSPHATES	0.2325	0.97942029	0.142901149	0.365931054	1.182356985	26	RRM2, AK5, NME4, CTPS1, RRM1	reactome
338	REACTOME_INTERFERON_ALPHA_BETA_SIGNALING	0.000190332	0.082984868	0.518848078	0.489235489	1.909128558	62	IFIT3, IFIT2, IFIT1, OASL, IFIT5, RSAD2	reactome
339	REACTOME_INTERFERON_GAMMA_SIGNALING	0.922190202	1	0.06658921	0.189409611	0.77930939	80	OASL, IFNG, SMAD7, PML, HLA-DRB5, TRIM26, IRF5, IRF4, TRIM21, PTAFR, NCAM1, PRKCD, TRIM68, TRIM8, IRF8, GBP5, ICAM1	reactome
340	REACTOME_INTERFERON_SIGNALING	0.005559088	0.370658494	0.407017919	0.29575685	1.432460335	229	IFIT3, IFIT2, IFIT1, OASL, IFNG, HSPA1A, IFIT5, NUP133, SMAD7, CDK1, HSPA1B, FANCC, RSAD2, PML, RAE1, KPNA2, HLA-DRB5, TUBB3, TRIM26, IRF5, NUP54, NDC1, IRF4, PDE12, EIF4E, TRIM21, PTAFR, HERC5, NUP88, IP6K2, DNAJC3, NCAM1, ARIH1, EIF4E2, STAT3, RANBP2, UBE2E1, PRKCD, TUBB2A, NUP98, UBE2N, TRIM68, IKBKG, SPHK1, TRIM8, NUP214, IRF8, NUP85	reactome
341	REACTOME_INTERLEUKIN_10_SIGNALING	0.080105526	0.683884577	0.287805131	0.44431004	1.456699541	29	TNF, CCL3L1, IL12A, IL18, CCL3, TIMP1, PTAFR, CXCL8	reactome
342	REACTOME_INTERLEUKIN_12_FAMILY_SIGNALING	0.754874652	1	0.074927882	0.226967015	0.846367442	49	IFNG, IL12A, SNRPA1, LMNB1, RAP1B, TCP1, STAT3, STAT4, IL12RB1, BOLA2, IL6ST, BOLA2B	reactome
343	REACTOME_INTERLEUKIN_12_SIGNALING	0.70212766	1	0.076279718	0.234946744	0.859881314	43	IFNG, IL12A, SNRPA1, LMNB1, RAP1B, TCP1, STAT4, IL12RB1, BOLA2, BOLA2B, TYK2	reactome
344	REACTOME_INTERLEUKIN_17_SIGNALING	0.988405797	1	0.063500797	0.163866674	0.643376511	65	NOD2, TRAF6, IL17C, RIPK2, MAP2K7, DUSP6, MAPK8, UBE2N, IKBKG, DUSP3, MEF2C, ATF2, MAPK9, PPP2CA, IL17RC, PPP2R5D, UBC, CHUK, MAPKAPK2	reactome
345	REACTOME_INTERLEUKIN_1_FAMILY_SIGNALING	0.9875	1	0.029139552	-0.168775176	-0.680796823	132	S100B, APP, MAP2K6, IL18R1, PTPN6, PTPN14, LRRC14, NOD1, IL1RN, PSMA8, ALPK1, TRAF2, IKBIP, IRAK2, TOLLIP	reactome
346	REACTOME_INTERLEUKIN_1_SIGNALING	0.988538682	1	0.030632255	-0.170053411	-0.667028279	109	S100B, APP, MAP2K6, LRRC14, NOD1, IL1RN, PSMA8, ALPK1, TRAF2, IKBIP, IRAK2, TOLLIP	reactome
347	REACTOME_INTERLEUKIN_20_FAMILY_SIGNALING	0.411564626	1	0.080858915	-0.376215677	-1.033374529	17	SOCS3, IL24, STAT1, IL10RB, JAK2, IL20RB, STAT2	reactome
348	REACTOME_INTERLEUKIN_2_FAMILY_SIGNALING	0.968595041	1	0.038399581	-0.187914571	-0.605377729	36	IL15, STAT1, PTPN6, LGALS9, IL21R, IL2RB, IL2RG, SOS1, JAK2, IL2RA, CSF2RB, LCK, PIK3R1, JAK1, STAT5B, IL15RA	reactome
349	REACTOME_INTERLEUKIN_37_SIGNALING	0.636518771	1	0.059221919	-0.315648388	-0.871034865	18	IL18R1, PTPN6, PTPN14	reactome
350	REACTOME_INTERLEUKIN_3_INTERLEUKIN_5_AND_GM_CSF_SIGNALING	0.946808511	1	0.061436411	0.187457458	0.683006192	42	IL5RA, LYN, CRKL, SYK, RAPGEF1	reactome
351	REACTOME_INTERLEUKIN_4_AND_INTERLEUKIN_13_SIGNALING	0.093567251	0.72813468	0.252961123	0.315275628	1.272440027	74	TNF, CDKN1A, IL12A, ITGAM, RHOU, F13A1, HIF1A, IL18, SOCS5, ITGB1, TIMP1, IRF4, BCL6, POU2F1, BATF, CXCL8, RORA, VEGFA, GATA3, ITGAX, STAT3, TGFB1	reactome
352	REACTOME_INTERLEUKIN_7_SIGNALING	0.541062802	1	0.085042746	0.32161774	0.92909337	17	IL7, CISH, STAT3	reactome
353	REACTOME_INTERLEUKIN_RECEPTOR_SHC_SIGNALING	0.41191067	1	0.102449406	0.330734057	1.017669895	22	IL5RA, PIK3CA, SHC1, GAB2, INPP5D, JAK3	reactome
354	REACTOME_INTRACELLULAR_SIGNALING_BY_SECOND_MESSENGERS	0.995726496	1	0.082896213	0.152283094	0.748047627	250	PDGFRB, CDKN1A, RPTOR, PDE1B, PSME4, ESR1, NR4A1, ERBB2, CD19, PML, PRKCE, ICOS, KPNA2, TRAF6, EED, EZH2, SCMH1, RICTOR, MDM2, FGFR2, PHLPP2, PSMC2, PSMD5, FOXO4, OTUD3, PIP5K1A, HBEGF, WWP2, HDAC5, ADCY4, FGF22, FRS2, PRKCD, PSMD12, RCOR1, HDAC3, PSMD6, PHC3, PSMC6, TNKS	reactome
355	REACTOME_INTRAFLAGELLAR_TRANSPORT	0.029060671	0.556162287	0.352487858	-0.46496278	-1.565050883	43	TTC30A, IFT140, KIF3C, IFT46, TTC30B, CLUAP1, IFT27, IFT80, TRIP11, TUBB4A, IFT172, IFT74, DYNC2H1, DYNLL1, DYNC2LI1	reactome
356	REACTOME_INTRA_GOLGI_AND_RETROGRADE_GOLGI_TO_ER_TRAFFIC	0.964980545	1	0.079556468	0.167937048	0.78277551	170	KIF19, COPZ2, KIF20B, CENPE, NAPB, MAN2A2, COG3, KIF18A, TUBB3, KIF1B, RAB30, BNIP1, RAB1A, VTI1A, NAA35, TMF1, RAB3GAP1, ARFGAP1, TUBB2A, NAA30, ACTR1A, COG5, RAB9A, KIF22, KIF9, COG8, CYTH1, NAPG, COPA, PLA2G6, DYNC1H1, GBF1, DCTN3, DCTN2, DYNC1LI2, PAFAH1B1, GOLGA4, TMED2, SURF4, KIFC2, RAB33B, RABEPK, TMED7, RIC1, SNAP29, CAPZA2, MAN1A1, ARFIP2, RAB18, KIF21B, KIF3A, DCTN5, CYTH4, VPS52, KLC4, BICD2, IGF2R, RINT1, ARF1, KIF5B, TMED3, VAMP4, PAFAH1B2, TGOLN2, DCTN4, TMED9, ARFGAP2	reactome
357	REACTOME_INTRA_GOLGI_TRAFFIC	0.93495935	1	0.039275857	-0.205718034	-0.680078389	40	CYTH3, GOLIM4, BET1L, MAN1C1, CYTH2, TRIP11, VPS45, COG7, NSF, GOLGA5	reactome
358	REACTOME_INTRINSIC_PATHWAY_FOR_APOPTOSIS	0.275766017	1	0.138022242	0.297108007	1.109509067	50	PMAIP1, GZMB, BCL2L11, YWHAQ, TFDP2, DIABLO, TP53BP2, PPP3CC, TFDP1, MAPK8, STAT3, BBC3, PPP3R1	reactome
359	REACTOME_ION_CHANNEL_TRANSPORT	0.68057554	1	0.048214971	-0.232018703	-0.905259642	106	ATP8A2, RYR3, TRPC3, NEDD4L, RYR1, ATP9A, ATP6V1G2, TPCN1, FXYD2, ATP8B4, SLC17A3, ATP6V0E1, ASPH, CLCN3, ANO10, ANO9, ATP6V1E2, WWP1, SCNN1D	reactome
360	REACTOME_ION_HOMEOSTASIS	0.448105437	1	0.074738523	-0.325604966	-1.018311618	31	RYR3, RYR1, FXYD2, ORAI2, ASPH, AHCYL1, ITPR3, ATP1B3	reactome
361	REACTOME_ION_TRANSPORT_BY_P_TYPE_ATPASES	0.903814262	1	0.041739703	-0.223702439	-0.716736175	35	ATP8A2, ATP9A, FXYD2, ATP8B4	reactome
362	REACTOME_IRE1ALPHA_ACTIVATES_CHAPERONES	0.731506849	1	0.075694631	0.227074255	0.84446375	48	FKBP14, LMNA, EXTL3, SYVN1, HSPA5, DNAJC3, ARFGAP1, ERN1, XBP1, CTDSP2, GFPT1, PDIA6, TPP1, ACADVL, SHC1, HDGF, MYDGF, CUL7, DNAJB11, SULT1A3	reactome
363	REACTOME_IRON_UPTAKE_AND_TRANSPORT	0.870967742	1	0.065981614	0.207675873	0.763961708	45	ATP6V1C2, ATP6V1A, SLC11A2, ATP6V1B2, ATP6V0A2, FLVCR1, FBXL5, TFRC, ATP6V1H, CAND1, IREB2, UBC, ATP6V0A1, ATP6V1E1, HMOX1, FTL	reactome
364	REACTOME_IRS_MEDIATED_SIGNALLING	0.9625	1	0.057730855	0.191829101	0.619817517	26	PIK3R4, FGFR2, FGF22, FRS2, FGFR1, NRAS, PDE3B, PIK3CA, HRAS, GAB2	reactome
365	REACTOME_ISG15_ANTIVIRAL_MECHANISM	0.039678431	0.661646089	0.321775918	0.351395875	1.414892771	72	IFIT1, NUP133, RAE1, KPNA2, NUP54, NDC1, EIF4E, HERC5, NUP88, ARIH1, EIF4E2, RANBP2, UBE2E1, NUP98, UBE2N, NUP214, NUP85	reactome
366	REACTOME_JNK_C_JUN_KINASES_PHOSPHORYLATION_AND_ACTIVATION_MEDIATED_BY_ACTIVATED_HUMAN_TAK1	0.199017199	0.929469577	0.154190967	0.405220633	1.239487717	21	NOD2, TRAF6, RIPK2, MAP2K7, MAPK8, UBE2N, IKBKG, MAPK9, UBC	reactome
367	REACTOME_KEAP1_NFE2L2_PATHWAY	0.996610169	1	0.070789909	0.155589073	0.674555788	115	CDKN1A, PSME4, EIF2AK3, UBXN7, PSMC2, PSMD5, TRIM21, BACH1, UFD1, IDH1, EP300, PRKCD, PSMD12, PSMD6, PSMC6, DPP3, PSMD3, GSR, CUL3, PGD, SP1, PSMD7, MAFG, TKT, SEM1, PSMA3, PSMD11, UBC, PSMB4, PSME3, SKP2, PSMF1, PRKCI, GSK3B, PSMC1, RELA	reactome
368	REACTOME_KERATAN_SULFATE_BIOSYNTHESIS	0.259322034	0.991079087	0.107554375	-0.431703364	-1.166512161	16	B3GNT7, ST3GAL2, B4GAT1, SLC35D2, ST3GAL1	reactome
369	REACTOME_KERATAN_SULFATE_KERATIN_METABOLISM	0.586490939	1	0.061436411	-0.309467448	-0.925125495	24	B3GNT7, ST3GAL2, B4GAT1, GLB1, SLC35D2, ST3GAL1	reactome
370	REACTOME_KINESINS	0.065656566	0.683884577	0.28201335	0.388325982	1.377082237	37	KIF19, KIF20B, CENPE, KIF18A, TUBB3, KIF1B	reactome
371	REACTOME_KSRP_KHSRP_BINDS_AND_DESTABILIZES_MRNA	0.527210884	1	0.068151344	-0.344068512	-0.945073954	17	EXOSC5, MAPK11	reactome
372	REACTOME_L1CAM_INTERACTIONS	0.730113636	1	0.077679856	0.22038492	0.879855883	69	ITGA5, LAMB1, SPTBN5, TUBB3, ITGB1, SPTBN4, PAK1, SPTB, RANBP9, ITGAV, CLTA, NCAM1, SCN8A, TUBB2A	reactome
373	REACTOME_LAGGING_STRAND_SYNTHESIS	0.947743468	1	0.056059588	0.199506274	0.610081641	20	RFC3, DNA2, RFC1	reactome
374	REACTOME_LATE_ENDOSOMAL_MICROAUTOPHAGY	0.62254902	1	0.058221624	-0.287990203	-0.895919571	30	CHMP6, VPS37D, ARL13B, VPS37C, CHMP7, PLIN3, PARK7, CHMP4A, HBB, VIM, VPS37A, MVB12A, CHMP2B, VPS28, HSPA8	reactome
375	REACTOME_LATE_SARS_COV_2_INFECTION_EVENTS	0.801251956	1	0.044596162	-0.226945952	-0.813033346	58	ST3GAL2, ST6GALNAC4, ST6GALNAC3, DAD1, ANO10, ANO9, ST3GAL1, PRMT1, PARP16, GANAB, MGAT5, ST6GAL1, MGAT2, GALNT1, MOGS, ZDHHC2	reactome
376	REACTOME_LDL_CLEARANCE	0.691666667	1	0.054231594	-0.316068843	-0.839868601	15	LSR, LDLRAP1	reactome
377	REACTOME_LEISHMANIA_INFECTION	0.748953975	1	0.042417005	-0.215305959	-0.868780711	133	NT5E, APP, BAIAP2, CYSLTR2, HCK, PLK2, CYSLTR1, PRKAR1B, ADCY3, ADCY9, NCKIPSD, IGHG4, TXNIP, MAPK3, AHCYL1, ITPR3, PRKAR2B, ARPC1B, GNG10, NFKB2, PTK2, DVL1, VAV2, ABI2, ARPC5, GNGT2, DPEP3, GNG7, ACTR3	reactome
378	REACTOME_LISTERIA_MONOCYTOGENES_ENTRY_INTO_HOST_CELLS	0.450248756	1	0.097215081	0.356036684	0.989517172	15	CTNNB1, CTNND1, STAM, CBLL1, UBC, EPS15	reactome
379	REACTOME_LYSOSOME_VESICLE_BIOGENESIS	0.469522241	1	0.072357085	-0.321303189	-1.004858049	31	APP, M6PR, DNAJC6, AP1S1, AP1S3, AP1S2, AP4E1, AP1G2, VAMP7, GNS	reactome
380	REACTOME_MAP2K_AND_MAPK_ACTIVATION	0.984251969	1	0.058969447	0.172163575	0.564449546	29	VCL, MARK3, RAP1B, ARRB2, ARAF, RAF1, NRAS, WDR83, HRAS, LAMTOR3, BRAF, KSR1	reactome
381	REACTOME_MAP3K8_TPL2_DEPENDENT_MAPK1_3_ACTIVATION	0.958737864	1	0.056529953	0.208686076	0.59163704	16	IKBKG, UBC, CHUK, MAP2K4, BTRC	reactome
382	REACTOME_MAPK6_MAPK4_SIGNALING	0.789017341	1	0.074550078	0.207728622	0.856981346	81	PSME4, CDC14B, CDK1, CDC42EP3, PAK1, PSMC2, PSMD5, MAPK6, PSMD12, PSMD6, PSMC6, PSMD3, PSMD7, SEM1, PSMA3, PSMD11, UBC, MAPKAPK5, TNRC6A, PSMB4, PSME3, PSMF1, PSMC1, FOXO1	reactome
383	REACTOME_MAPK_FAMILY_SIGNALING_CASCADES	0.989431968	1	0.026464902	-0.167512262	-0.729612054	234	AREG, PDGFB, DUSP2, NRG4, PDGFA, IRS2, IL6R, RASGEF1A, ABHD17B, RASGRF2, DLG2, RASGRP3, DNAJB1, CNKSR2, PSMA8, RASA4, FGF9, ERBB3, DUSP16, BCL2L1, PPP2CB, MAPK3, CDC14A, PDE6D, IL2RB, TNRC6C, DUSP7, RASA1, PSME2, MYC, YWHAB, HSPB1, SYNGAP1, NCOA3, FNTB, PTK2, IL2RG, ARL2, LAT, SPTBN1, PSMB9, PRKG2, SOS1, KALRN, FLT3LG, JAK2, PSPN	reactome
384	REACTOME_MAPK_TARGETS_NUCLEAR_EVENTS_MEDIATED_BY_MAP_KINASES	0.831699346	1	0.044864511	-0.241164572	-0.750247952	30	MAPK11, ATF1, PPP2CB, FOS, MAPK3, DUSP7	reactome
385	REACTOME_MATERNAL_TO_ZYGOTIC_TRANSITION_MZT	0.971428571	1	0.036378306	-0.17824465	-0.609419745	45	NPM2, KDM6B, ZFP36L2	reactome
386	REACTOME_MATURATION_OF_SARS_COV_2_NUCLEOPROTEIN	0.978333333	1	0.038320578	-0.208947006	-0.555220907	15	PRMT1, PARP16, SRPK1, PARP10, PARP9, PARP4, PARP14, CSNK1A1, PARP8, GSK3A, SRPK2, PARP6, GSK3B, SUMO1, UBE2I	reactome
387	REACTOME_MATURATION_OF_SARS_COV_2_SPIKE_PROTEIN	0.623333333	1	0.05909548	-0.284204698	-0.899887574	33	ST3GAL2, ST6GALNAC4, ST6GALNAC3, DAD1, ST3GAL1, GANAB, MGAT5, ST6GAL1, MGAT2, MOGS, ZDHHC2	reactome
388	REACTOME_MEIOSIS	0.973333333	1	0.060248409	0.174270469	0.646772281	46	SYNE1, LMNA, MSH5, STAG3, MLH1, LMNB1, RBBP8, PSMC3IP, RAD51, UBE2I, BLM, SYNE2, REC8, SMC3, TERF1	reactome
389	REACTOME_MEIOTIC_RECOMBINATION	0.841652324	1	0.046694804	-0.258307512	-0.727401742	20	BRCA1, RPA3, RAD51C, MLH3, CDK4, RPA2, BRCA2, ATM, RAD50, TOP3A, RPA1	reactome
390	REACTOME_MEIOTIC_SYNAPSIS	0.984962406	1	0.056767239	0.174097033	0.564234032	27	SYNE1, LMNA, STAG3, LMNB1, UBE2I, SYNE2, REC8, SMC3, TERF1	reactome
391	REACTOME_MEMBRANE_TRAFFICKING	0.781456954	1	0.125033368	0.179750392	0.939523334	514	KIF19, DENND3, ANKRD28, LDLR, CNIH2, RAB33A, CD4, COPZ2, KIF20B, MADD, CENPE, MYO1C, NAPB, SPTBN5, CCZ1B, MAN2A2, AP1G1, MVB12B, ALS2, RAB27B, NECAP1, COG3, MON1B, KIF18A, PPP6C, SLC2A8, TUBB3, RAB38, SEC24A, SPTBN4, KIF1B, RAB30, SYT11, GRK3, UBQLN1, SYNJ1, BNIP1, SPTB, MYO6, GGA2, YWHAQ, COPS3, RAB1A, SEC24D, SEC23A, TFG, VTI1A, TSC1, PRKAG1, NAA35, RAB5C, DENND6A, GAPVD1, TMF1, YIPF6, RAB3GAP1, RAB5A, VTA1, CLTA, DENND2C, HBEGF, SNX5, CNIH3, ARFGAP1, RAB12, TFRC, SEC24B, HPS1, MYO5A, PIK3C2A, RAB3A, ADRB2, STAM, TBC1D25, ULK1, TUBB2A, FCHO2, SAR1B, TRAPPC10, DNASE2, NAA30, RAB31, ACTR1A, SEC22C, COG5, TBC1D2, COPS8, MON1A, SEC24C, HIP1R, RAB9A, KIF22, KIF9, PRKAB2, AMPH, COG8, CYTH1, NAPG, COPA, RAB14, TSG101, PLA2G6, PICALM, DYNC1H1, ARRB2, RALGAPB, GBF1, DCTN3, DCTN2	reactome
392	REACTOME_METABOLIC_DISORDERS_OF_BIOLOGICAL_OXIDATION_ENZYMES	0.988135593	1	0.038637237	-0.185569188	-0.501429297	16	FDX2, CYP27A1	reactome
393	REACTOME_METABOLISM_OF_AMINO_ACIDS_AND_DERIVATIVES	0.982222222	1	0.085784441	0.161557855	0.800728152	273	RPS4Y1, KYNU, AIMP2, HNMT, PSME4, CARNS1, RPS26, IDO1, DUOX1, ALDH4A1, PCBD1, DLST, SLC25A10, GLUL, PSMC2, PSMD5, ODC1, AUH, PSTK, CKB, LIPT1, MPST	reactome
394	REACTOME_METABOLISM_OF_CARBOHYDRATES	0.376623377	1	0.071478629	-0.238634583	-1.034388229	218	B3GNT7, UST, FUT2, FUT7, ALDH1A1, PGM2L1, ST3GAL2, GYS1, ALDOC, B4GAT1, TKFC, PAPSS1, GLB1, HYAL2, G6PC3, RHCE, B3GALT6, HKDC1, PFKM, FUT10, RPE, DSEL, CHPF, GALK1, SLC25A11, RHD, PPP2CB, GLCE, SLC35D2, PGK1, DCXR, HK1, GOT1, CHPF2, SLC26A2, ST3GAL1, EPM2A, ABCC5, HMMR, ENO1, SLC35B3, DERA, PGM2, PFKFB2, PGM1, FBP1, SLC26A1, PKM, AKR1B1, PHKB, PYGL, XYLT2, SLC37A4, NUP188, TPI1, GNPDA2, PFKL, GNPDA1, GALE, G6PD, NAGLU, HAS3, PFKFB4, SDC4	reactome
395	REACTOME_METABOLISM_OF_COFACTORS	0.343003413	1	0.091107313	-0.394484127	-1.08858287	18	COQ3, GCHFR, COQ7, COQ2, PRKG2, DHFR, COQ9, NOS3	reactome
396	REACTOME_METABOLISM_OF_FAT_SOLUBLE_VITAMINS	0.007362413	0.377464215	0.407017919	0.620395647	1.857052554	19	AKR1C3, LRP12, LDLR, APOA1	reactome
397	REACTOME_METABOLISM_OF_LIPIDS	0.076759385	0.683884577	0.287805131	0.216941675	1.133038338	534	AKR1C3, HPGD, PLD1, FADS2, PLBD1, GLB1L2, CHKA, GDPD5, NR1D1, APOA1, GDE1, SCD, OSBPL5, SELENOI, SQLE, MMAA, AGPAT4, PIK3R4, AHR, MSMO1, PLAAT2, OSBPL7, SREBF2, PPM1L, G0S2, ETNK2, PI4K2A, STARD4, HILPDA, PLPP2, FAR1, CYP46A1, PNPLA8, FDFT1, MED26, MCAT, LSS, FADS1, SEC24A, CYP51A1, MIGA1, SYNJ1, MED25, FITM2, CYP4F22, ARSK, MTMR7, MTF1, SLC51A, TSPOAP1, PLD2, CROT, ACSL3, PIK3CG, SPTLC2, ACSL1, MED9, ACSL4, SEC24D, SEC23A, PLA2G15, PTGDS, HMGCR, PIK3R5, MTMR4, HACL1, MFSD2A, EBP, PLEKHA4, PLEKHA5, SMPD4, INPP5E, MTMR3, DHCR7, PRKD3, OSBP, MED14, CPT1B, MMUT, RAB5A, RORA, ELOVL4, MED23, OSBPL2, CERK, MED13, CARM1, PIP5K1A, LTC4S, SEC24B, EP300, RGL1, PIK3C2A, ACAT1, MED7, CERS6, MTMR12, CUBN, MED21, TBL1X, ORMDL3, PCYT1A, SAMD8, SAR1B, HEXA, SPHK1, FDX1, RXRA, HDAC3, PLD4, SPTLC1, ARSB, CEPT1, MID1IP1, CDS2, SEC24C, ESRRA, ARSD, NCOA6, MED18, MVK, PRKAB2, ARNT, MED30, ARSG, SLC22A5, DHCR24, CERS5, MED17, RAB14, PLA2G6, ALOX5AP, CBR4, SP1, CYP2D6, MTMR10, SMARCD3, TSPO, PSAP, UBE2I, MVD	reactome
398	REACTOME_METABOLISM_OF_NUCLEOTIDES	0.06097561	0.683884577	0.224966094	-0.353203004	-1.324928725	81	NT5E, ADSL, PUDP, ATIC, NUDT13, NUDT9, DNPH1, UCK2, DUT, NT5C1B, GART, IMPDH2, DCK, AMPD2, HPRT1, AK9, TYMS, PFAS, AK1, TYMP, ADAL, NUDT18, ADK, NUDT15, NUDT16, DTYMK, AK6, NUDT5, DHODH, ENTPD7, GLRX, UCKL1, DGUOK	reactome
399	REACTOME_METABOLISM_OF_POLYAMINES	0.994535519	1	0.060378636	0.150347655	0.582049378	57	PSME4, PSMC2, PSMD5, ODC1, PSMD12, PSMD6, PSMC6, PSMD3, AZIN1, PSMD7, SEM1, PSMA3, PSMD11, PSMB4, PSME3, PSMF1, PSMC1, PSMB6, OAZ2, PSMC3, SAT1, AMD1, PSMA6, PSMA7	reactome
400	REACTOME_METABOLISM_OF_PORPHYRINS	0.958937198	1	0.056294075	0.210034346	0.606749858	17	BLVRB, FLVCR1, CPOX, ABCC2, BLVRA, COX10, ALAS1, HMOX1, FECH	reactome
401	REACTOME_METABOLISM_OF_STEROIDS	0.016983034	0.423120161	0.352487858	0.341586778	1.475602443	108	AKR1C3, SCD, SQLE, MSMO1, OSBPL7, SREBF2, STARD4, CYP46A1, FDFT1, LSS, SEC24A, CYP51A1, MTF1, SLC51A, TSPOAP1, SEC24D, SEC23A, HMGCR, EBP, DHCR7, OSBP, OSBPL2, CARM1, SEC24B, CUBN, TBL1X, SAR1B, FDX1, RXRA, SEC24C, NCOA6, MVK, DHCR24, SP1, SMARCD3, TSPO, UBE2I, MVD, SRD5A3, OSBPL9	reactome
402	REACTOME_METABOLISM_OF_STEROID_HORMONES	0.725255973	1	0.053129805	-0.298723294	-0.824329901	18	HSD17B12, STS, FDX2, HSD17B1	reactome
403	REACTOME_METABOLISM_OF_VITAMINS_AND_COFACTORS	0.627586207	1	0.09688777	0.2109471	0.941049438	131	AKR1C3, LRP12, LDLR, APOA1, MMAA, GPHN, PTS, NMRK1, NAPRT, CD320, SLC2A1, NAXD, PC, MMADHC, NUDT8, MMUT, NADSYN1, HLCS	reactome
404	REACTOME_METABOLISM_OF_WATER_SOLUBLE_VITAMINS_AND_COFACTORS	0.871491876	1	0.038084205	-0.206671099	-0.794197409	95	NT5E, ACP5, DCAKD, LDLRAP1, MOCS3, MMACHC, MOCS2, CYB5A, PPCDC, PNPO, ACACB, PPCS, PARP16, BST1, FPGS, FASN, AMN, MTHFR, DHFR, SHMT1, SLC52A2, MTHFD2L, MTHFS, NMNAT1, PCCA, SLC2A3	reactome
405	REACTOME_METALLOPROTEASE_DUBS	0.970740103	1	0.040166098	-0.199340884	-0.561349941	20	BRCA1, STAMBPL1	reactome
406	REACTOME_METAL_ION_SLC_TRANSPORTERS	0.774576271	1	0.049790319	-0.292577852	-0.790579018	16	SLC39A4, SLC40A1, SLC39A14	reactome
407	REACTOME_MET_PROMOTES_CELL_MOTILITY	0.641666667	1	0.057730855	-0.328917192	-0.874009659	15	DOCK7, COL1A1	reactome
408	REACTOME_MHC_CLASS_II_ANTIGEN_PRESENTATION	0.407952872	1	0.073805272	-0.266841543	-1.028045192	97	HLA-DOA, LGMN, HLA-DQB1, KIF3C, HLA-DQA1, CTSA, HLA-DMA, CD74, OSBPL1A, DYNC1I2, AP1S1, HLA-DMB, TUBB4A, CTSO, AP1S3, HLA-DQA2, AP2A2, KIF2A, DYNLL1, KLC2, AP1S2, CTSL, HLA-DPB1, AP2M1, HLA-DRB1	reactome
409	REACTOME_MICRORNA_MIRNA_BIOGENESIS	0.972151899	1	0.057852976	0.18573101	0.584128498	24	DGCR8, DICER1, POLR2D, POLR2I, PRKRA, POLR2B, RAN, POLR2A, POLR2J, AGO4, AGO3, POLR2C, POLR2E, AGO1, POLR2K, XPO5, POLR2F, BCDIN3D, POLR2G, POLR2L, POLR2H, AGO2, TARBP2, DROSHA	reactome
410	REACTOME_MISCELLANEOUS_TRANSPORT_AND_BINDING_EVENTS	0.475845411	1	0.092259726	0.335920807	0.970412249	17	NIPAL2, NIPA1, LRRC8C	reactome
411	REACTOME_MITOCHONDRIAL_BIOGENESIS	0.62170088	1	0.088094501	0.218491729	0.915194282	88	NR1D1, TFB2M, PRKAG1, APOO, USP46, CARM1, MEF2D, TMEM11, TBL1X, APOOL, DMAC2L, RXRA, HDAC3, ESRRA, NCOA6, PRKAB2, CHCHD6, SMARCD3, MEF2C, ATF2, CRTC2, PRKAB1, NRF1	reactome
412	REACTOME_MITOCHONDRIAL_CALCIUM_ION_TRANSPORT	0.905882353	1	0.042246819	-0.233476341	-0.671382174	21	MCUB, MICU3, MICU1, SMDT1	reactome
413	REACTOME_MITOCHONDRIAL_FATTY_ACID_BETA_OXIDATION	0.495881384	1	0.069613344	-0.314174333	-0.982562942	31	ACADM, ACSF2, ACAD10, ACSM3, ACOT13, ACADS, ECHS1, ACAA2, THEM4, ACOT11, DECR1, PCCA	reactome
414	REACTOME_MITOCHONDRIAL_PROTEIN_IMPORT	0.954674221	1	0.064070375	0.182766002	0.71320213	62	TIMM44, TIMM17A, GRPEL2, SLC25A4, TIMM23, CS, IDH3G, CYC1, CMC2, TIMM21, FXN, VDAC1, SAMM50, SLC25A6, GFER, GRPEL1, BCS1L, CHCHD2, HSPA9, TOMM20, CHCHD5, TIMM10B, COA6, PMPCB, TIMM8A, TOMM7, TIMM9, ATP5F1A, ATP5F1B, TOMM5, TIMM10, ATP5MC1, PMPCA, SLC25A13, NDUFB8, CHCHD3, TIMM13, CMC4, TOMM70, HSCB, ACO2, TIMM22, TOMM40, SLC25A12, COX19, MTX1, CHCHD10, COA4, CHCHD4, TIMM50, PAM16, TOMM22, PITRM1, COX17, DNAJC19, TIMM8B, CHCHD7, TOMM6, MTX2, TIMM17B, COQ2, HSPD1	reactome
415	REACTOME_MITOCHONDRIAL_TRANSLATION	0.610271903	1	0.090824142	0.221292529	0.932358172	94	GFM2, MRPL39, MRPL15, MRPL10, MRPL13, TSFM, MRPL2, MRPS35, MRPL22, MTRF1L, MRPL36, MRPL41, MRPL4, MRPL18, MRPS22, MRPS2, MRPS26, GFM1, MRPL47, MRPL16, PTCD3, MTFMT, OXA1L, MRPL21, MRPL9, MRPS24, TUFM, ERAL1, MRPL50, GADD45GIP1, MRPL32, MRPL58, MRPL30, MRPS23, MRPS10, MRPL45, MRPS30, MRPL37, CHCHD1	reactome
416	REACTOME_MITOCHONDRIAL_TRNA_AMINOACYLATION	0.980676329	1	0.055249566	0.184254624	0.532277075	17	LARS2, SARS2, MARS2, HARS2, NARS2, WARS2, FARS2	reactome
417	REACTOME_MITOPHAGY	0.632183908	1	0.057730855	-0.29175784	-0.89557665	28	PRKN, FUNDC1	reactome
418	REACTOME_MITOTIC_G1_PHASE_AND_G1_S_TRANSITION	0.410344828	1	0.124434169	0.223353563	1.014062527	142	CDKN1A, CDK7, RRM2, GMNN, ORC1, CDK1, WEE1, LIN37, ORC6, LYN, CCNE2, PSMC2, PSMD5, TFDP2, ABL1, TK1, DBF4, RPA4, MAX, TFDP1, CDC7, ORC5, PSMD12, LIN52, PSMD6, PSMC6, POLE2, PPP2R2A, PSMD3, CDT1, PSMD7, SEM1, PSMA3, PSMD11, PPP2CA, CCNH, UBC, FBXO5, PSMB4, ORC4, MCM6, MCM7, PSME3, SKP2, PSMF1	reactome
419	REACTOME_MITOTIC_G2_G2_M_PHASES	0.076030814	0.683884577	0.287805131	0.267894086	1.26525537	180	CDKN1A, CDK7, GTSE1, PSME4, CDK1, BORA, WEE1, LIN37, HAUS8, HAUS3, TUBB3, FBXL18, PSMC2, PSMD5, CCP110, CEP76, TPX2, TUBGCP3, CLASP1, CDK11B, EP300, HAUS2, HAUS6, CEP72, TUBB2A, PSMD12, LIN52, ACTR1A, PSMD6, PSMC6, TUBB, CEP152, PPP2R2A, PSMD3, DYNC1H1, DCTN3, DCTN2, MZT2B, CSNK1D, PAFAH1B1, PSMD7, YWHAG, SEM1, PSMA3, PSMD11, CEP135, CDK11A, PCM1, PPP2CA, CCNH, UBC, CEP290, PSMB4, TUBG1, PSME3, NEDD1, PSMF1, CSNK1E	reactome
420	REACTOME_MITOTIC_METAPHASE_AND_ANAPHASE	0.179591837	0.885728796	0.213927855	0.234259442	1.125119586	212	NUP133, CENPP, CENPE, PSME4, CDK1, BUB1, CENPL, KIF18A, LMNA, ANAPC2, TUBB3, CENPO, SPC24, NUP54, NDC1, PSMC2, PSMD5, B9D2, INCENP, IST1, PTTG1, LMNB1, ANAPC10, CLASP1, ANKLE2, SIRT2, RANBP2, UBE2E1, DSN1, TUBB2A, PSMD12, NUP98, CENPI, PSMD6, PSMC6, NUP85, PPP2R2A, PSMD3, SKA1, DYNC1H1, RCC2, NUP58, UBE2I, LEMD2, DYNC1LI2, PAFAH1B1, PSMD7, SEM1, ITGB3BP, PSMA3, PSMD11, RCC1, PPP2CA, PPP2R5D, UBC, AHCTF1, FBXO5, PSMB4, NSL1, CENPC, PSME3, TNPO1, SMC3, PSMF1, SUMO1, PPP1CC, SEH1L	reactome
421	REACTOME_MITOTIC_PROMETAPHASE	0.78030303	1	0.089710465	0.189395977	0.897436355	182	NUP133, CENPP, CENPE, CDK1, BUB1, CENPL, HAUS8, HAUS3, KIF18A, TUBB3, CENPO, SPC24, B9D2, INCENP, CCP110, CEP76, TUBGCP3, CLASP1, HAUS2, HAUS6, RANBP2, DSN1, CEP72, TUBB2A, NUP98, CENPI, ACTR1A, TUBB, NUP85, CEP152, EML4, SKA1, DYNC1H1, DCTN3, DCTN2, RCC2, MZT2B, DYNC1LI2, CSNK1D, PAFAH1B1, YWHAG, SMC4, ITGB3BP, CEP135, PCM1, PPP2CA, PPP2R5D, CEP290, AHCTF1, NSL1, CENPC, TUBG1, SMC3, NEDD1, PPP1CC, SEH1L, CSNK1E	reactome
422	REACTOME_MITOTIC_PROPHASE	0.073454803	0.683884577	0.287805131	0.327047662	1.349523855	79	NCAPG2, NUP133, CDK1, RAE1, LMNA, NUP54, NDC1, CNEP1R1, RAB1A, PPP2R2D, LMNB1, GORASP2, NUP88, ARPP19, MASTL, RANBP2, NUP98, NUP214, NUP85, RAB2A, NUP58, LEMD2	reactome
423	REACTOME_MITOTIC_SPINDLE_CHECKPOINT	0.621794872	1	0.093145458	0.218964641	0.935366895	101	NUP133, CENPP, CENPE, BUB1, CENPL, KIF18A, ANAPC2, CENPO, SPC24, B9D2, INCENP, ANAPC10, CLASP1, RANBP2, UBE2E1, DSN1, NUP98, CENPI, NUP85, SKA1, DYNC1H1, RCC2, DYNC1LI2, PAFAH1B1, ITGB3BP, PPP2CA, PPP2R5D, AHCTF1, NSL1, CENPC, PPP1CC, SEH1L	reactome
424	REACTOME_MRNA_CAPPING	0.984251969	1	0.058969447	0.174504412	0.572124133	29	CDK7, GTF2H2, NCBP1, SUPT5H, NCBP2, CCNH, POLR2D, RNMT	reactome
425	REACTOME_MRNA_DECAY_BY_5_TO_3_EXORIBONUCLEASE	0.996666667	1	0.037458421	-0.168449962	-0.44761082	15	EDC3, LSM3, LSM5, LSM2, LSM6	reactome
426	REACTOME_MRNA_SPLICING	0.0288787	0.556162287	0.352487858	0.270762146	1.294810916	210	TFIP11, SF3A2, TRA2B, SNRPA1, SNIP1, BUD13, CACTIN, FUS, BUD31, DHX35, DHX15, PRPF4B, U2AF2, RBM10, PHF5A, PRPF40A, SRRT, RBM22, DHX38, RBM39, SNRNP40, SRSF10, NCBP1, SNRPC, SRSF1, HNRNPL, SNW1, CASC3, LSM8, RBM7, SNRNP70, NCBP2, PRKRIP1, SDE2, LUC7L3, ACIN1, SLU7, SNRPA, CRNKL1, CWC22, NKAP, CWC15, SRSF11, MFAP1, RBM5, SRSF3, POLR2D, USP39, PPIL2, WDR70, SNRPF, SYF2, RBM17, SF3B2, DDX39B, HNRNPH1, SRSF4, PPP1R8, DHX8, ALYREF, SF3B1, RNPS1, C9orf78, RBM25, PCBP2, CWC25, YBX1, AQR, POLR2I, CCDC12, SF3B5, PNN, SART1, BCAS2, RBM8A, PPIL4, TCERG1, CDC40, EIF4A3, SNRPD1, PRPF3, YJU2, POLR2B, HNRNPA1, XAB2, SNRPG, SMNDC1, HNRNPH2, SF3A3, ISY1, FAM32A, RNF113A, POLR2A, ZMAT5, SRRM2, SNRNP48, SNRPE, SRRM1, HTATSF1, WBP11, SNRNP27, ZCRB1, SF3B6, U2AF1, DHX9, PRPF4, HNRNPU, CDC5L	reactome
427	REACTOME_MRNA_SPLICING_MINOR_PATHWAY	0.99377916	1	0.034343119	-0.15522594	-0.544428581	50	PRPF6, SNRPD3, POLR2H, SNRNP35, SRSF6, GTF2F2, POLR2L, POLR2G, DDX42, SNRNP25, SF3B3, GTF2F1, SRSF2, POLR2F, SRSF7, SNRPD2, SNRNP200, RNPC3, DDX23, POLR2K, TXNL4A, POLR2E, ZRSR2, POLR2C, PRPF8, SF3B4, PDCD7, SNRPB, EFTUD2, POLR2J, SF3B6, ZCRB1, SNRPE, SNRNP48, ZMAT5, POLR2A, SNRPG, POLR2B, SNRPD1, SF3B5, POLR2I, YBX1, SF3B1, SF3B2, SNRPF, POLR2D, NCBP2, SRSF1, NCBP1, SNRNP40	reactome
428	REACTOME_MTORC1_MEDIATED_SIGNALLING	0.969620253	1	0.057975476	0.186730697	0.587272536	24	RPTOR, EIF4E, RHEB, RPS6KB1, EIF4EBP1, LAMTOR3	reactome
429	REACTOME_MTOR_SIGNALLING	0.906493506	1	0.062386149	0.206915409	0.736831402	39	RPTOR, TSC1, PRKAG1, EIF4E, PPM1A, PRKAB2, RHEB, PRKAB1, RPS6KB1, STRADA, EIF4EBP1, LAMTOR3	reactome
430	REACTOME_MUSCLE_CONTRACTION	0.491875923	1	0.064648457	-0.256512717	-0.985729192	95	ITGA1, KCNQ1, CACNA1I, RYR3, RYR1, TTN, MYL5, ACTA2, CACNA1C, FXYD2, ORAI2, TMOD2, ASPH, KCNK6, AHCYL1, FGF11, ITPR3, TNNC1, SCN1B, TNNT3, ATP1B3	reactome
431	REACTOME_MYD88_INDEPENDENT_TLR4_CASCADE	0.764028777	1	0.042931109	-0.220627434	-0.86081471	106	S100B, APP, MAP2K6, LY96, MAPK11, LRRC14, NOD1, ALPK1, TRAF2, IKBIP, ATF1, TLR4, IRAK2, PPP2CB, FOS, MAPK3	reactome
432	REACTOME_MYOGENESIS	0.541062802	1	0.085042746	0.321040624	0.927426189	17	TCF4, ABL1, CTNNB1, MEF2D, MEF2B, MEF2C, SPAG9, NEO1, TCF12	reactome
433	REACTOME_M_DECAY_DEGRADATION_OF_MATERNAL_MRNAS_BY_MATERNALLY_STORED_FACTORS	0.526717557	1	0.089436683	0.289157005	0.940587856	28	PADI6, EIF4E, CNOT8, ELOC, PAIP1, CNOT1, DICER1, POLR2D, CNOT6L, CNOT9, CNOT6, EIF4A3, TNKS1BP1, CNOT2, EIF4A2, CNOT4, PAIP2, EIF4G1, EIF4B	reactome
434	REACTOME_M_PHASE	0.121293737	0.752883133	0.287805131	0.233776877	1.178602403	328	NCAPG2, NUP133, CENPP, CENPE, PSME4, CDK1, BUB1, CENPL, RAE1, HAUS8, HAUS3, KIF18A, LMNA, ANAPC2, TUBB3, CENPO, SPC24, NUP54, NDC1, PSMC2, PSMD5, B9D2, INCENP, CNEP1R1, CCP110, RAB1A, CEP76, TUBGCP3, PPP2R2D, IST1, PTTG1, LMNB1, GORASP2, ANAPC10, NUP88, CLASP1, MAU2, ARPP19, ANKLE2, HAUS2, HAUS6, SIRT2, MASTL, RANBP2, UBE2E1, DSN1, CEP72, TUBB2A, PSMD12, NUP98, CENPI, ACTR1A, PSMD6, PSMC6, TUBB, NUP214, NUP85, RAB2A, CEP152, PPP2R2A, EML4, PSMD3, SKA1, DYNC1H1, DCTN3, DCTN2, RCC2, MZT2B, NUP58, UBE2I, LEMD2, DYNC1LI2, CSNK1D, PAFAH1B1, PSMD7, YWHAG, SMC4, SEM1, ITGB3BP, PSMA3, PSMD11, CEP135, PCM1, RCC1, PPP2CA, PPP2R5D, UBC, CEP290, AHCTF1, FBXO5, PSMB4, NSL1, CENPC, TUBG1, NUP153, PSME3, TNPO1, SMC3, NEDD1, PSMF1, SUMO1, PPP1CC, SEH1L, CSNK1E	reactome
435	REACTOME_NCAM1_INTERACTIONS	0.471186441	1	0.073621274	-0.368037272	-0.994479053	16	CACNA1I, CACNA1C, CACNB4, COL6A3, PSPN, COL9A2	reactome
436	REACTOME_NCAM_SIGNALING_FOR_NEURITE_OUT_GROWTH	0.88590604	1	0.0431902	-0.231521959	-0.734957858	34	CACNA1I, CACNA1C, MAPK3, CACNB4, COL6A3, PTK2, SPTBN1, SOS1, PSPN, COL9A2	reactome
437	REACTOME_NEDDYLATION	0.702586207	1	0.103576327	0.19353917	0.929215726	218	CDKN1A, KBTBD8, CISH, PSME4, DCUN1D2, FBXL14, HIF1A, KLHL2, WDR5, FEM1C, SOCS5, UBXN7, FBXL18, FBXO7, PSMC2, PSMD5, COP1, COPS3, FBXO44, KLHL21, LRR1, FBXO30, CUL5, ASB8, SPSB3, FBXL3, UFD1, FBXW2, FBXL5, COMMD3, ERCC8, ELOC, COMMD9, PSMD12, FBXO32, FBXO31, KBTBD7, PSMD6, PSMC6, KLHL11, COPS8, DPP3, DDA1, PSMD3, CUL3, CUL4A, WSB2, PSMD7, DCUN1D3, COPS5, SEM1, CAND1, PSMA3, COMMD2, PSMD11, ASB3	reactome
438	REACTOME_NEF_MEDIATES_DOWN_MODULATION_OF_CELL_SURFACE_RECEPTORS_BY_RECRUITING_THEM_TO_CLATHRIN_ADAPTERS	0.664371773	1	0.057609111	-0.306019188	-0.86175926	20	CD28, AP1S1, AP1S3, AP2A2, AP1S2, AP2M1, CD8B, LCK	reactome
439	REACTOME_NEGATIVE_EPIGENETIC_REGULATION_OF_RRNA_EXPRESSION	0.424731183	1	0.105520937	0.275067307	1.011869537	45	CDK7, SAP30, SAP30BP, SAP130, POLR1A, POLR1D, SAP30L, GTF2H2, SIRT1, TAF1C, TBP, ARID4B, HDAC2, CCNH, BAZ2A	reactome
440	REACTOME_NEGATIVE_REGULATION_OF_FGFR1_SIGNALING	0.548551959	1	0.066284219	-0.334340381	-0.936277116	19	SPRY2, FGF9, PPP2CB, MAPK3	reactome
441	REACTOME_NEGATIVE_REGULATION_OF_FGFR2_SIGNALING	0.645655877	1	0.058469321	-0.310466292	-0.869420811	19	SPRY2, FGF9, PPP2CB, MAPK3	reactome
442	REACTOME_NEGATIVE_REGULATION_OF_FGFR3_SIGNALING	0.294217687	1	0.099927697	-0.414196195	-1.137697935	17	SPRY2, FGF9, PPP2CB, MAPK3	reactome
443	REACTOME_NEGATIVE_REGULATION_OF_FGFR4_SIGNALING	0.325938567	1	0.094050347	-0.397757208	-1.09761497	18	SPRY2, FGF9, PPP2CB, MAPK3	reactome
444	REACTOME_NEGATIVE_REGULATION_OF_MAPK_PATHWAY	0.977235772	1	0.037225401	-0.180513089	-0.596753957	40	DUSP2, DUSP16, PPP2CB, MAPK3, DUSP7, YWHAB	reactome
445	REACTOME_NEGATIVE_REGULATION_OF_MET_ACTIVITY	0.753623188	1	0.067833826	0.275451962	0.795729089	17	PTPRJ, STAM, UBC, EPS15, PTPN1, USP8	reactome
446	REACTOME_NEGATIVE_REGULATION_OF_NOTCH4_SIGNALING	0.945355191	1	0.062800398	0.184534513	0.706600662	54	PSMC2, PSMD5, PSMD12, PSMD6, PSMC6, PSMD3, PSMD7, SEM1, PSMA3, PSMD11, UBC, PSMB4, PSME3, PSMF1, PSMC1, PSMB6, PSMC3, PSMA6, PSMA7, FBXW7, PSMC4, PSMA4, PSMD13, PSMA2, PSMD14	reactome
447	REACTOME_NEGATIVE_REGULATION_OF_THE_PI3K_AKT_NETWORK	0.102134146	0.72813468	0.170932335	-0.340228585	-1.266210225	76	AREG, PDGFB, TRAT1, CD28, ESR2, NRG4, PDGFA, IRS2, PIK3AP1	reactome
448	REACTOME_NEGATIVE_REGULATORS_OF_DDX58_IFIH1_SIGNALING	0.194581281	0.917300534	0.156312403	0.339856878	1.183246907	34	IFIH1, RNF135, HERC5, ITCH, ISG15, RNF125, UBC, UBE2D3, TAX1BP1, PCBP2, OTUD5, ATG12, UBE2D2, ATG5, TBK1, NLRC5, IKBKE	reactome
449	REACTOME_NEPHRIN_FAMILY_INTERACTIONS	0.06440678	0.683884577	0.23112671	-0.533664868	-1.442023875	16	NCK2, ACTN1, MAGI2, CASK	reactome
450	REACTOME_NERVOUS_SYSTEM_DEVELOPMENT	0.998789346	1	0.021073027	-0.152391277	-0.698878035	409	ITGA1, NELL2, TIAM1, ANK3, CACNA1I, RND1, TRPC3, GSPT2, ALCAM, NCK2, PDLIM7, IRS2, CXCR4, SEMA5A, PFN2, TRIO, AKAP5, LHX4, EPHA1, MAPK11, CACNA1C, MAGOHB, PSMA8, ABLIM1, POU3F1, SEMA4A, EPHA4, EPHB4, PLXNA3, RPL39L, DOK4, ITGA10, SEMA7A, TUBB4A, MAPK3, LIMK2, CACNB4, AGAP2, COL6A3, SCN1B, RASA1, PSME2, ARPC1B, CLTCL1, CDK5, NAB2, RPS4X, SRGAP3, AP2A2, MBP, FES, PTK2, SCD5, VAV2, PLXNC1, ARPC5, PSEN1, SPTBN1, ABL2, EFNA5, PSMB9, SOS1, ARHGEF11, PABPC1, KALRN, ACTR3, PSPN, AP2M1, TRPC1, EPHB6	reactome
451	REACTOME_NETRIN_1_SIGNALING	0.859649123	1	0.063219117	0.234097974	0.758692097	27	NTN4, SIAH1, PAK1, SIAH2, PRKCQ, MAPK8	reactome
452	REACTOME_NEUREXINS_AND_NEUROLIGINS	0.146179402	0.814216867	0.147331214	-0.417708574	-1.268570987	26	APBA3, DLG2, CASK, STXBP1, STX1A, HOMER2, DBNL, EPB41L2, HOMER3, EPB41, EPB41L3, DLG4	reactome
453	REACTOME_NEURONAL_SYSTEM	0.406756757	1	0.069613344	-0.243236828	-1.021983441	175	KCNQ1, KCNQ5, CAMK4, LRFN1, PPFIBP1, PPFIBP2, RASGRF2, ALDH5A1, SLC18A2, APBA3, DLG2, MAPT, CHRNA1, AKAP5, KCNA3, CASK, PRKAR1B, COMT, ADCY3, ADCY9, PANX1, SLC1A2, TUBB4A, CAMKK1, MAPK3, KCNC4, KCNK6, STXBP1, STX1A, FLOT2, CACNB4, PRKAR2B, HOMER2, DBNL, GNG10, KCNMB4, AP2A2, PPM1F, HCN3, NSF, PPFIA1, GNGT2, GNG7, EPB41L2, AP2M1, KCNAB3	reactome
454	REACTOME_NEUROTRANSMITTER_RECEPTORS_AND_POSTSYNAPTIC_SIGNAL_TRANSMISSION	0.730882353	1	0.045953808	-0.226040662	-0.870278672	96	CAMK4, RASGRF2, DLG2, MAPT, CHRNA1, AKAP5, CASK, PRKAR1B, ADCY3, ADCY9, TUBB4A, CAMKK1, MAPK3, PRKAR2B, GNG10, AP2A2, PPM1F, NSF, GNGT2, GNG7, AP2M1	reactome
455	REACTOME_NEUROTRANSMITTER_RELEASE_CYCLE	0.498759305	1	0.091107313	0.315572295	0.971017098	22	SLC1A7, PPFIA3, ABAT, TSPOAP1	reactome
456	REACTOME_NEUTROPHIL_DEGRANULATION	0.598870056	1	0.132846301	0.188770037	0.970783665	391	PLD1, HSPA1A, SIGLEC9, ITGAM, TRPM2, TIMP2, GSN, PLAUR, HSPA1B, C5AR1, FGL2, SLC15A4, TOM1, OSCAR, CST3, VCL, FUCA1, NAPRT, S100P, CDA, CXCR2, CLEC4D, LRRC7, GCA, TYROBP, FCER1G, STBD1, CYBB, C1orf35, CTSH, PSMC2, CANT1, KCMF1, PTPRJ, FCGR2A, ARL8A, S100A9, CTSD, CD300A, LYZ, RAB5C, QPCT, ITGAV, PTAFR, C3AR1, IST1, FOLR3, LILRB3, S100A8, GUSB, ATG7, DNAJC3, ATAD3B, IDH1, LILRB2, S100A12, COMMD3, RAP1B, RAB3A, ITGAX, DSN1, PRKCD, ENPP4, ORMDL3, COMMD9, ADGRG3, PSMD12, RAB31, PSMD6, TUBB, ARSB, CTSB, NBEAL2, SYNGR1, PSMD3, CD14, RAB14, DYNC1H1, ARMC8, AZU1, ATP11B, ITGAL, PSAP, PGRMC1, CCT8, PSMD7, ILF2, CD36, SERPINB6, CAND1, PYGB, PNP, PSMD11, NRAS, SURF4, GLIPR1, NCKAP1L, HEXB, GOLGA7, CEP290, LAIR1, ATP6V0A1, SNAP29, P2RX1, RAB24	reactome
457	REACTOME_NFE2L2_REGULATING_ANTI_OXIDANT_DETOXIFICATION_ENZYMES	0.786666667	1	0.048311758	-0.290422878	-0.771721293	15	NQO1, PRDX1, NFE2L2, GCLC	reactome
458	REACTOME_NGF_STIMULATED_TRANSCRIPTION	0.72305141	1	0.051951248	-0.274471185	-0.836275548	27	JUNB, FOSB, ATF1, FOS, CDK5, NAB2, EGR1, ID2, ID3, NAB1, CHD4, CREB1	reactome
459	REACTOME_NICOTINATE_METABOLISM	0.726210351	1	0.052057003	-0.281561925	-0.818479892	22	NT5E	reactome
460	REACTOME_NOD1_2_SIGNALING_PATHWAY	0.932330827	1	0.059348768	0.190478451	0.667009122	35	NOD2, TRAF6, RIPK2, UBE2N, IKBKG, ITCH, UBC, CASP8, CHUK, CASP9	reactome
461	REACTOME_NONHOMOLOGOUS_END_JOINING_NHEJ	0.10738255	0.736513021	0.175204048	-0.41194469	-1.307703113	34	BRCA1, UBE2V2, XRCC4, LIG4, TP53BP1, XRCC5, NHEJ1, BARD1, PRKDC, TDP1, POLM, ABRAXAS1, POLL, ATM, RAD50, XRCC6, PAXIP1, PIAS4, MDC1	reactome
462	REACTOME_NONSENSE_MEDIATED_DECAY_NMD	0.15282392	0.814216867	0.208955028	0.27111071	1.17578732	113	RPS4Y1, RPS26, ETF1, SMG5, SMG7, SMG1, DCP1A, NCBP1, UPF1, CASC3, PPP2R2A, NCBP2	reactome
463	REACTOME_NON_INTEGRIN_MEMBRANE_ECM_INTERACTIONS	0.154621849	0.814216867	0.143758989	-0.448659543	-1.290160789	21	ITGA6, PDGFB, PDGFA, COL1A1, ACTN1, CASK	reactome
464	REACTOME_NOTCH1_INTRACELLULAR_DOMAIN_REGULATES_TRANSCRIPTION	0.470744681	1	0.09854998	0.26920277	0.985254907	43	HDAC11, HIF1A, HDAC4, HDAC5, EP300, KAT2A, TBL1X, HDAC3, KAT2B, SNW1, HDAC2, UBC, TLE2, HDAC9	reactome
465	REACTOME_NOTCH2_ACTIVATION_AND_TRANSMISSION_OF_SIGNAL_TO_THE_NUCLEUS	0.533816425	1	0.085784441	0.323623074	0.934886403	17	MDK, UBC, NEURL1, ADAM10, APH1A	reactome
466	REACTOME_NOTCH3_ACTIVATION_AND_TRANSMISSION_OF_SIGNAL_TO_THE_NUCLEUS	0.96875	1	0.05559471	0.203689681	0.596517535	18	WWP2, UBC, NEURL1, YBX1, ADAM10, APH1A, UBA52, RPS27A, MIB2, PSEN2, UBB, JAG2, APH1B, NCSTN, MIB1, TACC3, PSENEN, PSEN1	reactome
467	REACTOME_NOTCH3_INTRACELLULAR_DOMAIN_REGULATES_TRANSCRIPTION	0.380597015	1	0.107554375	0.375022022	1.042282291	15	PLXND1, EP300, KAT2A, KAT2B, SNW1, IKZF1	reactome
468	REACTOME_NOTCH4_INTRACELLULAR_DOMAIN_REGULATES_TRANSCRIPTION	0.227118644	0.970132649	0.116234149	-0.444088229	-1.199977491	16	FLT4, NOTCH4, ACTA2	reactome
469	REACTOME_NOTCH_HLH_TRANSCRIPTION_PATHWAY	0.493734336	1	0.092259726	0.292122072	0.946743383	27	HDAC11, HDAC4, HDAC5, KAT2A, TBL1X, HDAC3, KAT2B, SNW1, HDAC2	reactome
470	REACTOME_NR1H2_AND_NR1H3_MEDIATED_SIGNALING	0.962406015	1	0.057852976	0.181659061	0.636125766	35	SCD, MYLIP, KDM3A, EP300, TBL1X, RXRA, HDAC3	reactome
471	REACTOME_NR1H3_NR1H2_REGULATE_GENE_EXPRESSION_LINKED_TO_CHOLESTEROL_TRANSPORT_AND_EFFLUX	0.843137255	1	0.044240742	-0.238697097	-0.74257179	30	ABCG8, ABCG1, ABCA1, TNRC6C, TBL1XR1, EEPD1, AGO2, ARL4C, KDM1B, TNRC6B, KDM4A	reactome
472	REACTOME_NRAGE_SIGNALS_DEATH_THROUGH_JNK	0.208791209	0.938062748	0.116739205	-0.342216723	-1.190319642	48	TIAM1, RASGRF2, TRIO, ARHGEF5, ECT2, OBSCN, MCF2L, ARHGEF18, ARHGEF19, MAGED1, FGD4, VAV2, SOS1, ARHGEF11, TIAM2, ARHGEF40, KALRN	reactome
473	REACTOME_NS1_MEDIATED_EFFECTS_ON_HOST_PATHWAYS	0.006459642	0.370658494	0.407017919	0.481747247	1.738117972	40	NUP133, RAE1, KPNA2, NUP54, NDC1, NUP88, RANBP2, NUP98, NUP214, NUP85, NUP58, ISG15, KPNA3, PABPN1, NUP153, SEH1L, NUP93, AAAS, NUP43	reactome
474	REACTOME_NUCLEAR_ENVELOPE_BREAKDOWN	0.103064067	0.72813468	0.234392647	0.343094954	1.281241008	50	NUP133, CDK1, RAE1, LMNA, NUP54, NDC1, CNEP1R1, LMNB1, NUP88, RANBP2, NUP98, NUP214, NUP85, NUP58, LEMD2	reactome
475	REACTOME_NUCLEAR_ENVELOPE_NE_REASSEMBLY	0.104347826	0.72813468	0.237793834	0.31739855	1.246176341	65	NUP133, CDK1, LMNA, TUBB3, NUP54, NDC1, IST1, LMNB1, ANKLE2, SIRT2, TUBB2A, NUP98, NUP85, PPP2R2A, NUP58, UBE2I, LEMD2, RCC1, PPP2CA, AHCTF1, TNPO1, SUMO1, SEH1L, VRK1, NUP93, CHMP4B, VPS4A	reactome
476	REACTOME_NUCLEAR_EVENTS_KINASE_AND_TRANSCRIPTION_FACTOR_ACTIVATION	0.734059098	1	0.048311758	-0.245669983	-0.856975301	49	JUNB, FOSB, MAPK11, ATF1, PPP2CB, FOS, MAPK3, DUSP7, CDK5, NAB2	reactome
477	REACTOME_NUCLEAR_EVENTS_MEDIATED_BY_NFE2L2	0.930722892	1	0.035920866	-0.197332897	-0.745454916	87	AREG, ME1, PDGFA, NQO1, BCL2, PRDX1, BCL2L1, PSME2, MYC, NFE2L2, CUL1, PSMB9, GCLC, ABCF2	reactome
478	REACTOME_NUCLEAR_EVENTS_STIMULATED_BY_ALK_SIGNALING_IN_CANCER	0.712585034	1	0.053787281	-0.304407396	-0.836134349	17	JUNB, BCL2A1, MAPK3, CUL1	reactome
479	REACTOME_NUCLEAR_IMPORT_OF_REV_PROTEIN	0.030768999	0.556162287	0.352487858	0.462836352	1.611412678	34	NUP133, RAE1, NUP54, NDC1, NUP88, RANBP2, NUP98, NUP214, NUP85, NUP58, RCC1, NUP153, SEH1L, NUP93, AAAS, NUP43	reactome
480	REACTOME_NUCLEAR_PORE_COMPLEX_NPC_DISASSEMBLY	0.115288221	0.745299145	0.208955028	0.368279864	1.289626344	35	NUP133, CDK1, RAE1, NUP54, NDC1, NUP88, RANBP2, NUP98, NUP214, NUP85, NUP58, NUP153, SEH1L, NUP93, AAAS, NUP43	reactome
481	REACTOME_NUCLEAR_RECEPTOR_TRANSCRIPTION_PATHWAY	0.374358974	1	0.110564716	0.315228465	1.047209804	30	NR1D1, ESR1, NR4A1, RARG, NR1D2, RORA, NR3C1, NRBP1, RXRA, NR2C2, ESRRA	reactome
482	REACTOME_NUCLEAR_SIGNALING_BY_ERBB4	0.669449082	1	0.055826472	-0.296476151	-0.861834456	22	S100B, NRG4	reactome
483	REACTOME_NUCLEOTIDE_BINDING_DOMAIN_LEUCINE_RICH_REPEAT_CONTAINING_RECEPTOR_NLR_SIGNALING_PATHWAYS	0.514150943	1	0.065532103	-0.274061545	-0.96991823	54	APP, MAP2K6, MAPK11, NOD1, BCL2, PANX1, BCL2L1, IRAK2, TXNIP, TAB1, NFKB2	reactome
484	REACTOME_NUCLEOTIDE_CATABOLISM	0.141196013	0.810019234	0.150169802	-0.421895726	-1.281287266	26	NT5E, NUDT9, DNPH1, NT5C1B, TYMP, NUDT18, NUDT15, NUDT16, NUDT5, ENTPD7	reactome
485	REACTOME_NUCLEOTIDE_EXCISION_REPAIR	1	1	0.069283647	0.132556443	0.573214401	110	CDK7, RFC3, ELL, PARP2, COPS3, CHD1L, EP300, ERCC8, GTF2H2, UBE2N, RAD23B, RFC1, COPS8, POLE2, CUL4A, UBE2I, COPS5, CCNH, POLK, UBC, POLR2D, RFC4, UVSSA, ERCC5, SUMO1, PIAS1, DDB1, INO80, ACTR5, COPS7A, INO80D, GPS1, AQR, POLR2I, POLD1, SUMO3, COPS4	reactome
486	REACTOME_NUCLEOTIDE_SALVAGE	0.283993115	1	0.102821843	-0.409962929	-1.15446797	20	PUDP, UCK2, DCK, AMPD2, HPRT1, TYMP, ADAL, ADK, UCKL1, DGUOK, TK2, AMPD3	reactome
487	REACTOME_N_GLYCAN_ANTENNAE_ELONGATION_IN_THE_MEDIAL_TRANS_GOLGI	0.000849797	0.159748137	0.477270815	0.692802251	2.028913239	18	ST8SIA6, ST3GAL4, CHST10, MAN2A2, FUCA1, B4GALT5	reactome
488	REACTOME_N_GLYCAN_TRIMMING_IN_THE_ER_AND_CALNEXIN_CALRETICULIN_CYCLE	0.2960199	1	0.124434169	0.324488062	1.118592776	33	TRIM13, RNF103, SYVN1, DERL2, CALR, RAD23B, AMFR, EDEM2, DERL1, UBC, SEL1L, PSMC1, UBXN1, UGGT1	reactome
489	REACTOME_ONCOGENE_INDUCED_SENESCENCE	0.633333333	1	0.058345278	-0.282042235	-0.893040491	33	E2F3, CDK6, MAPK3, CDKN2C, TNRC6C, CDK4, ETS1, ETS2, E2F1, TP53	reactome
490	REACTOME_ONCOGENIC_MAPK_SIGNALING	0.298550725	1	0.135002034	0.274423892	1.077448406	65	BCL2L11, DUSP10, VCL, BRAP, LMNA, DUSP8, FAM131B, TENT4A, DUSP6, ATG7, MARK3, RAP1B, SPRED3, ZC3HAV1, ARRB2, ARAF, RAF1, CLCN6	reactome
491	REACTOME_OPIOID_SIGNALLING	0.493066256	1	0.06658921	-0.270846939	-0.982405998	62	CAMK4, PDE4B, PRKAR1B, ADCY3, ADCY9, PPP2CB, CAMKK1, AHCYL1, ITPR3, PDE4A, PRKAR2B, GNG10, CDK5, GNGT2, GNAQ, GNG7, ITPR1, PPP1CA, PRKACA, POMC, GNAI3, CREB1, PRKX, PRKCA, CAMKK2, PRKAR1A, PPP2R1B, PRKACB, PPP3CB	reactome
492	REACTOME_ORC1_REMOVAL_FROM_CHROMATIN	0.400568182	1	0.112843356	0.25595387	1.021859928	69	ORC1, PSME4, ORC6, PSMC2, PSMD5, ORC5, PSMD12, PSMD6, PSMC6, PSMD3, CDT1, PSMD7, SEM1, PSMA3, PSMD11, UBC, PSMB4, ORC4, MCM6, MCM7, PSME3, SKP2, PSMF1, PSMC1	reactome
493	REACTOME_ORGANELLE_BIOGENESIS_AND_MAINTENANCE	0.630208333	1	0.047164246	-0.214168484	-0.941490964	260	TTC30A, IFT140, KIF3C, CAMK4, CEP41, IFT46, TMEM216, TTC30B, BBS10, CLUAP1, MKKS, CETN2, TCTN1, CEP89, LZTFL1, MAPK11, ARL13B, TCTN2, IFT27, ASAP1, TMEM67, DYNC1I2, CRTC3, CEP83, ATAT1, IFT80, NINL, MKS1, TRIP11, TUBB4A, IFT172, TTBK2, IFT74, PDE6D, CEP162, PRKAR2B, NPHP4, ODF2, HCFC1, DYNC2H1, OFD1, PPARGC1B, TBL1XR1, DYNLL1, BBS12, MTX2, BBS7, SDCCAG8	reactome
494	REACTOME_OTHER_INTERLEUKIN_SIGNALING	0.617788462	1	0.077679856	0.304942902	0.893043708	18	CD4, STX3, CSF3R, IFNLR1, CSF1R, TYK2, IFNL1	reactome
495	REACTOME_OVARIAN_TUMOR_DOMAIN_PROTEASES	0.011531091	0.423120161	0.380730401	0.488924393	1.728575705	36	NOD2, IFIH1, ESR1, RNF135, YOD1, CDK1, TRAF6, RIPK2, OTUD7A, ZRANB1, OTUD3, OTUD7B, IKBKG, RIPK1, VCPIP1	reactome
496	REACTOME_OXIDATIVE_STRESS_INDUCED_SENESCENCE	0.646058733	1	0.053897903	-0.247282604	-0.897274812	61	MAP2K6, E2F3, KDM6B, MAPK11, CDK6, FOS, MAPK3, CDKN2C, TNRC6C, CBX8, PHC1, CDK4	reactome
497	REACTOME_O_GLYCOSYLATION_OF_TSR_DOMAIN_CONTAINING_PROTEINS	0.421768707	1	0.079556468	-0.374570119	-1.028854575	17	ADAMTS17, SEMA5A, ADAMTS1, SPON1, ADAMTS6	reactome
498	REACTOME_O_LINKED_GLYCOSYLATION	0.274167987	1	0.099927697	-0.314093863	-1.124830569	59	B3GNT7, GCNT4, ADAMTS17, LARGE2, ST3GAL2, SEMA5A, ADAMTS1, ST6GALNAC4, ST6GALNAC3, SPON1, B4GAT1, ADAMTS6, GCNT1, B3GNT9, POMK, ST3GAL1	reactome
499	REACTOME_O_LINKED_GLYCOSYLATION_OF_MUCINS	0.68	1	0.055021112	-0.272013371	-0.861285738	33	B3GNT7, GCNT4, ST3GAL2, ST6GALNAC4, ST6GALNAC3, GCNT1, B3GNT9, ST3GAL1	reactome
500	REACTOME_P75_NTR_RECEPTOR_MEDIATED_SIGNALLING	0.444780635	1	0.070789909	-0.265711581	-1.003883566	84	BEX3, TIAM1, RASGRF2, TRIO, ARHGEF5, ECT2, OBSCN, HDAC1, OMG, MCF2L, ARHGEF18, ARHGEF19, MAGED1, FGD4, VAV2, PSEN1, SOS1, ARHGEF11, TIAM2, ARHGEF40, KALRN	reactome
501	REACTOME_PARASITE_INFECTION	0.4393531	1	0.103576327	0.25936851	1.009297057	59	NCKAP1, IGLC3, MYO1C, IGLC2, LYN, BTK, ABL1, WIPF2, CYFIP2, SYK, MYO9B, MYO5A, ABI1	reactome
502	REACTOME_PCNA_DEPENDENT_LONG_PATCH_BASE_EXCISION_REPAIR	0.886977887	1	0.060771945	0.224373683	0.686313583	21	POLB, RFC3, RFC1, POLE2	reactome
503	REACTOME_PCP_CE_PATHWAY	0.536443149	1	0.096240602	0.232246557	0.944843304	77	ROR2, PSME4, SCRIB, FZD3, PSMC2, PSMD5, SMURF1, WNT1, RYK, CLTA, PSMD12, PSMD6, PSMC6, PSMD3, ARRB2, PSMD7, SEM1, PSMA3, PSMD11, UBC, PSMB4, PSME3, PSMF1	reactome
504	REACTOME_PD_1_SIGNALING	0.190317195	0.911849419	0.127505315	-0.428063732	-1.244349914	22	PDCD1, HLA-DQB1, HLA-DQA1, PTPN6, HLA-DQA2, HLA-DPB1, TRBV7-9, HLA-DRB1, TRAV29DV5, CSK, LCK	reactome
505	REACTOME_PEPTIDE_HORMONE_METABOLISM	0.402597403	1	0.106729884	0.283892925	1.010950433	39	CES1, KLF4, GZMH, TCF7L2, CTSD, CTNNB1, MYO5A, SLC30A5, SPCS3	reactome
506	REACTOME_PEPTIDE_LIGAND_BINDING_RECEPTORS	0.06129089	0.683884577	0.321775918	-0.402529791	-1.436765573	57	CCR4, CXCR6, CCR7, APP, CCR1, KISS1R, CXCR4, CXCL16, CCR6, CXCR5, CCR5, CXCR3, C5, OXT, C5AR2, GHRL	reactome
507	REACTOME_PERK_REGULATES_GENE_EXPRESSION	0.317948718	1	0.121543282	0.32696968	1.086214894	30	DDIT3, ATF3, EIF2AK3, CEBPG, CXCL8, HSPA5, EXOSC9, NFYA, DIS3, DCP2, EXOSC4, EXOSC8, ATF4	reactome
508	REACTOME_PEROXISOMAL_LIPID_METABOLISM	0.041186161	0.665080237	0.287857117	-0.493277134	-1.474608254	24	ACOX1, HSD17B4, ALDH3A2, SLC25A17, ACBD4, ACOT4, NUDT7, PECR, AMACR, SLC27A2	reactome
509	REACTOME_PEROXISOMAL_PROTEIN_IMPORT	0.27856025	1	0.098212335	-0.317399225	-1.120994034	53	EPHX2, ACOX1, HSD17B4, CAT, HMGCL, PEX10, ACOT4, NUDT7, PECR, AMACR, SLC27A2, PAOX, PEX12, PEX6, ECH1, MPV17, ACOX3	reactome
510	REACTOME_PHASE_II_CONJUGATION_OF_COMPOUNDS	0.029502911	0.556162287	0.352487858	-0.439196438	-1.545819673	51	GSTM1, GSTM3, MGST2, GSTM4, GSTM2, PAPSS1, COMT, BPNT1, UGDH, SULT1B1, GSTA4, SLC26A2, SULT1A1, ESD, SLC35B3, TPST2, MAT2A, SLC26A1, TPST1, GCLC, CNDP2	reactome
511	REACTOME_PHASE_I_FUNCTIONALIZATION_OF_COMPOUNDS	0.406914894	1	0.107554375	0.277199484	1.005150213	41	CES1, AHR, CYP46A1, CYP51A1, CYP4F22	reactome
512	REACTOME_PHOSPHOLIPID_METABOLISM	0.181818182	0.885728796	0.204294757	0.241584805	1.119879768	162	PLD1, PLBD1, CHKA, GDPD5, GDE1, OSBPL5, SELENOI, AGPAT4, PIK3R4, PLAAT2, ETNK2, PI4K2A, PNPLA8, MIGA1, SYNJ1, MTMR7, PLD2, PIK3CG, PLA2G15, PIK3R5, MTMR4, MFSD2A, PLEKHA4, PLEKHA5, INPP5E, MTMR3	reactome
513	REACTOME_PHOSPHORYLATION_OF_THE_APC_C	0.322115385	1	0.116234149	0.369300185	1.081517899	18	CDK1, ANAPC2, ANAPC10, UBE2E1	reactome
514	REACTOME_PI3K_AKT_SIGNALING_IN_CANCER	0.115384615	0.745299145	0.160801401	-0.343279053	-1.263984275	70	AREG, PDGFB, TRAT1, CD28, ESR2, NRG4, PDGFA, IRS2, PIK3AP1	reactome
515	REACTOME_PINK1_PRKN_MEDIATED_MITOPHAGY	0.594323873	1	0.061436411	-0.311933537	-0.906767945	22	PRKN, MFN2, TOMM6, PINK1, TOMM22	reactome
516	REACTOME_PIWI_INTERACTING_RNA_PIRNA_BIOGENESIS	0.027405748	0.556162287	0.352487858	-0.568491817	-1.591988014	19	PLD6, TDRKH, TDRD12	reactome
517	REACTOME_PI_METABOLISM	0.17251462	0.879723676	0.183023938	0.293023904	1.182632946	74	GDPD5, GDE1, PIK3R4, PI4K2A, SYNJ1, MTMR7, PIK3CG, PIK3R5, MTMR4, PLEKHA4, PLEKHA5, INPP5E, MTMR3, RAB5A, PIP5K1A, PIK3C2A, MTMR12	reactome
518	REACTOME_PKMTS_METHYLATE_HISTONE_LYSINES	0.167958656	0.866693712	0.173747839	0.336999662	1.215876525	40	WDR5, DOT1L, EED, EZH2, SETD2, KMT2C, EHMT2, SETD1B, SETDB1, KMT2D, NSD3, SUV39H2, RELA, EHMT1, AEBP2, RBBP4, SUZ12, RBBP7, ATF7IP, SETD1A	reactome
519	REACTOME_PKR_MEDIATED_SIGNALING	0.939301973	1	0.035844929	-0.193507417	-0.710273921	66	MAP2K6, HSPA1L, FANCL, MAPT, STAT1, PPP2CB, FAAP24, TUBB4A, UBE2L6, DUS2, FANCE, EIF2S3	reactome
520	REACTOME_PLASMA_LIPOPROTEIN_ASSEMBLY_REMODELING_AND_CLEARANCE	0.376	1	0.112843356	0.282564927	1.04868693	46	LDLR, APOA1, MYLIP, VLDLR, LMF1, SOAT1, BMP1, NPC1, CLTA, CUBN, SAR1B, FURIN	reactome
521	REACTOME_PLASMA_LIPOPROTEIN_CLEARANCE	0.322834646	1	0.12210792	0.331387587	1.086475887	29	LDLR, APOA1, MYLIP, VLDLR, SOAT1, NPC1, CLTA, CUBN	reactome
522	REACTOME_PLATELET_ACTIVATION_SIGNALING_AND_AGGREGATION	0.322972973	1	0.081526514	-0.253282379	-1.064190812	175	PECAM1, PDGFB, LGALS3BP, PHACTR2, APP, PDGFA, TRPC3, CD9, COL1A1, MMRN1, DGKH, PRKCZ, TBXA2R, A1BG, ACTN1, MAGED2, TTN	reactome
523	REACTOME_PLATELET_AGGREGATION_PLUG_FORMATION	0.990361446	1	0.054680849	0.175495177	0.525316011	19	GP1BB, SYK, RAP1B	reactome
524	REACTOME_PLATELET_CALCIUM_HOMEOSTASIS	0.877133106	1	0.044418115	-0.260074636	-0.717678545	18	TRPC3, ORAI2, ITPR3, P2RX5	reactome
525	REACTOME_PLATELET_HOMEOSTASIS	0.702830189	1	0.050805414	-0.244207887	-0.864264563	54	PECAM1, TRPC3, PTPN6, ORAI2, PPP2CB, ITPR3, GNG10, KCNMB4, P2RX5, GNGT2, PRKG2, GNG7	reactome
526	REACTOME_PLATELET_SENSITIZATION_BY_LDL	0.113333333	0.743057644	0.169570644	-0.513890677	-1.365527331	15	PECAM1, PTPN6, PPP2CB	reactome
527	REACTOME_POLYMERASE_SWITCHING_ON_THE_C_STRAND_OF_THE_TELOMERE	0.9475	1	0.058469321	0.206349774	0.666735151	26	DSCC1, RFC3	reactome
528	REACTOME_POSITIVE_EPIGENETIC_REGULATION_OF_RRNA_EXPRESSION	0.414893617	1	0.106323256	0.277033103	1.013913132	43	MYO1C, POLR1A, EP300, KAT2A, POLR1D, KAT2B, TAF1C, TBP, EHMT2, MTA3, HDAC2, MTA2, GSK3B, SF3B1, RBBP4, GATAD2A, RBBP7	reactome
529	REACTOME_POSTMITOTIC_NUCLEAR_PORE_COMPLEX_NPC_REFORMATION	0.033933466	0.591799644	0.321775918	0.508332731	1.647464178	27	NUP133, NUP54, NDC1, NUP98, NUP85, NUP58, UBE2I, RCC1, AHCTF1, TNPO1, SUMO1, SEH1L, NUP93, NUP43	reactome
530	REACTOME_POST_CHAPERONIN_TUBULIN_FOLDING_PATHWAY	1	1	0.054568065	0.150615961	0.42700492	16	TUBB3, TUBB2A, TBCE	reactome
531	REACTOME_POST_TRANSLATIONAL_MODIFICATION_SYNTHESIS_OF_GPI_ANCHORED_PROTEINS	0.245333333	0.990419753	0.143758989	0.309167327	1.147416765	46	MDGA1, PIGA, XPNPEP2, NTNG2, PLAUR, PIGH, MELTF, PIGZ, DPM1	reactome
532	REACTOME_POTASSIUM_CHANNELS	0.584843493	1	0.061570676	-0.294144094	-0.91991947	31	KCNQ1, KCNQ5, KCNA3, KCNC4, KCNK6, GNG10, KCNMB4, HCN3, GNGT2, GNG7, KCNAB3	reactome
533	REACTOME_POTENTIAL_THERAPEUTICS_FOR_SARS	0.620588235	1	0.088359444	0.219212667	0.924516104	92	IGLC3, SAP30, IGLC2, PLCG2, ITGB1, BRMS1, BTK, ZBP1, ATP1B1, CRBN, VEGFA, SYK, ATP1A3, SAP30L, NR3C1, RCOR1, RIPK1, FURIN, TUBB, CD79A, SIGMAR1, CUL3, PHF21A, ARID4B, MTA3, CD79B, IFNAR1, HDAC2, TYK2, MTA2	reactome
534	REACTOME_PRE_NOTCH_EXPRESSION_AND_PROCESSING	0.808	1	0.069283647	0.217599233	0.807578894	46	ST3GAL4, ATP2A2, POFUT1, TFDP2, EP300, KAT2A, TFDP1, FURIN, KAT2B, SNW1, ELF3, TMED2, SEL1L, TNRC6A, B4GALT1, PRKCI	reactome
535	REACTOME_PRE_NOTCH_PROCESSING_IN_GOLGI	0.402985075	1	0.103958472	0.368943559	1.025388685	15	ST3GAL4, ATP2A2, FURIN, TMED2, SEL1L, B4GALT1, RFNG, LFNG	reactome
536	REACTOME_PROCESSING_OF_CAPPED_INTRONLESS_PRE_MRNA	0.937007874	1	0.061302608	0.201455643	0.660485508	29	CSTF2, NCBP1, CPSF7, NUDT21, NCBP2, PABPN1, SNRPF, PAPOLA, CPSF6, CLP1, FIP1L1, SLBP	reactome
537	REACTOME_PROCESSING_OF_CAPPED_INTRON_CONTAINING_PRE_MRNA	0.002561035	0.216896329	0.431707696	0.291014126	1.437723882	278	NUP133, TFIP11, RAE1, CSTF2, SF3A2, TRA2B, SNRPA1, NUP54, NDC1, THOC1, SNIP1, BUD13, CACTIN, FUS, SARNP, BUD31, DHX35, POLDIP3, EIF4E, DHX15, PRPF4B, U2AF2, RBM10, PHF5A, NUP88, PRPF40A, SRRT, RBM22, DHX38, RBM39, SNRNP40, SRSF10, RANBP2, NCBP1, CPSF7, NUP98, SNRPC, NUP214, NUDT21, NUP85, SRSF1, HNRNPL, SNW1, CASC3, LSM8, RBM7, SNRNP70, NCBP2, PRKRIP1, NUP58, SDE2, LUC7L3, ACIN1, SLU7, SNRPA, CRNKL1, CWC22, NKAP, CWC15, SRSF11, MFAP1, NXT1, RBM5, SRSF3, POLR2D, NXF1, USP39, PPIL2, WDR70, PABPN1, SNRPF, NUP153, SYF2, RBM17, SF3B2, DDX39B, SEH1L, HNRNPH1, SRSF4, PPP1R8, PAPOLA, DHX8, ALYREF, NUP93, SF3B1, RNPS1, CPSF6, C9orf78, CLP1, WTAP, AAAS, FIP1L1, RBM25, NUP43, PCBP2, CWC25, YBX1, AQR, POLR2I, CCDC12, SF3B5, SLBP, PNN, SART1, BCAS2, RBM8A, PPIL4, TCERG1, CDC40, POM121C, EIF4A3, SNRPD1, PRPF3, THOC5, YJU2, METTL14, POLR2B, HNRNPA1, XAB2, SNRPG, SMNDC1, HNRNPH2, SF3A3, ISY1, FAM32A, RNF113A, POLR2A, ZMAT5, METTL3, SRRM2, SNRNP48, SNRPE, PCF11, SRRM1, HTATSF1, WBP11, SNRNP27, ZCRB1, SF3B6, U2AF1, DHX9, ZC3H11A, PRPF4, HNRNPU, CDC5L	reactome
538	REACTOME_PROCESSING_OF_DNA_DOUBLE_STRAND_BREAK_ENDS	1	1	0.059476029	0.150776632	0.586726626	59	RFC3, TIMELESS, DNA2, CHEK1, RNF4, RBBP8, UBE2N, WRN, RAD1, UBE2I, BLM, TOPBP1, UBC, RFC4, PPP4R2, RNF168, KAT5	reactome
539	REACTOME_PROCESSING_OF_INTRONLESS_PRE_MRNAS	0.289786223	1	0.12267919	0.365891625	1.11888092	20	CSTF2, NCBP1, CPSF7, NUDT21, NCBP2, PABPN1, PAPOLA, CPSF6, CLP1, FIP1L1	reactome
540	REACTOME_PROCESSING_OF_SMDT1	0.653333333	1	0.056886416	-0.326454372	-0.867465372	15	MCUB, MICU3, MICU1, SMDT1	reactome
541	REACTOME_PROCESSIVE_SYNTHESIS_ON_THE_C_STRAND_OF_THE_TELOMERE	0.674616695	1	0.056411839	-0.30421703	-0.851920559	19	POT1, RPA3, TINF2, FEN1, RPA2, POLD3, ACD, POLD4, RPA1, POLD2, TERF2, LIG1	reactome
542	REACTOME_PROCESSIVE_SYNTHESIS_ON_THE_LAGGING_STRAND	0.521666667	1	0.06767604	-0.360350066	-0.957534133	15	RPA3, FEN1, RPA2, POLD3, POLA1, POLD4, PRIM1, RPA1, POLD2, LIG1	reactome
543	REACTOME_PROGRAMMED_CELL_DEATH	0.989203779	1	0.02758859	-0.169944061	-0.718053735	184	OCLN, PRKN, CASP6, GAS2, APIP, CHMP6, IRF2, MAPT, TNFRSF10A, OMA1, TRADD, LY96, PSMA8, BCL2, TRAF2, TLR4, BCL2L1, CASP7, MAPK3, FLOT2, PPP1R13B, PSME2, YWHAB, DBNL, CHMP7, DAPK3, PTK2, DYNLL1, IRF1, MAGED1, BCAP31, PLEC, DFFA, PSMB9, CARD8, YWHAH, CLSPN, SATB1, E2F1, PAK2	reactome
544	REACTOME_PROTEIN_FOLDING	0.228070175	0.970132649	0.157402899	0.279617206	1.128524041	74	KIFC3, RGS9, KIF13A, TUBB3, CCNE2, FBXL3, FBXW2, FBXL5, PFDN2, TCP1, STAT3, TUBB2A, AP3M1, SPHK1, HDAC3, CCT8, CCT6B, ARFGEF2, TBCE, PDCL, PFDN4	reactome
545	REACTOME_PROTEIN_HYDROXYLATION	0.497444634	1	0.07113274	-0.352611789	-0.987443839	19	JMJD4, RIOX2, ASPH, OGFOD1	reactome
546	REACTOME_PROTEIN_LOCALIZATION	0.572413793	1	0.054231594	-0.230660344	-0.947169465	151	APP, EPHX2, ACOX1, HSD17B4, ABCD2, ALDH3A2, SLC25A17, CAT, HMGCL, PEX10, CYB5A, ACOT4, NUDT7, STX1A, PECR, PEX19, AMACR, SLC27A2, HSPD1, COQ2, PAOX, TIMM17B, MTX2, TOMM6, PEX12, CHCHD7, PEX6, ECH1, MPV17, TIMM8B, PXMP2, UBL4A, DNAJC19, COX17, BAG6, ACOX3, PITRM1, TOMM22, PAM16, TIMM50, CHCHD4, USP9X, COA4, ACOT8, CHCHD10, MTX1, PEX2, LONP2, COX19, ATAD1, SLC25A12, SCP2, NUDT19, TOMM40, TIMM22, ECI2	reactome
547	REACTOME_PROTEIN_METHYLATION	0.130952381	0.782126549	0.158514105	-0.481554622	-1.322715431	17	ETFBKMT, METTL21A, EEF1AKMT1, EEF2KMT	reactome
548	REACTOME_PROTEIN_PROTEIN_INTERACTIONS_AT_SYNAPSES	0.103727715	0.72813468	0.175204048	-0.398367632	-1.314163933	39	LRFN1, PPFIBP1, PPFIBP2, APBA3, DLG2, CASK, STXBP1, STX1A, FLOT2, HOMER2, DBNL	reactome
549	REACTOME_PROTEIN_UBIQUITINATION	0.892957746	1	0.067051258	0.199436922	0.773462843	61	PEX5, UBE2A, UBE2G1, UBE2Q2, PEX14, RAD18, UBE2H, UBA6, UBE2E1, RNF144A, UBE2N, UBE2L3, UBE2G2, DERL1, UBC, UBE2D3, PEX13, RNF40, WAC, UBE2E3, UBE2T, CDC73, RTF1	reactome
550	REACTOME_PTEN_REGULATION	0.649659864	1	0.094050347	0.20906098	0.930974201	130	RPTOR, PSME4, PML, EED, EZH2, SCMH1, PSMC2, PSMD5, OTUD3, WWP2, HDAC5, PSMD12, RCOR1, HDAC3, PSMD6, PHC3, PSMC6, TNKS, PSMD3, MTA3, RHEB, BMI1, PSMD7, ATF2, HDAC2, SEM1, PSMA3, MTA2, PSMD11, ATN1, UBC, TNRC6A, PSMB4, PSME3, PSMF1, RNF146, PSMC1, CBX4, LAMTOR3, PSMB6, RBBP4, GATAD2A, SUZ12, PHC2, RBBP7, PSMC3	reactome
551	REACTOME_PURINERGIC_SIGNALING_IN_LEISHMANIASIS_INFECTION	0.287828947	1	0.099233334	-0.38652403	-1.144690485	23	NT5E, APP	reactome
552	REACTOME_PYROPTOSIS	0.744471744	1	0.069283647	0.266087801	0.813908608	21	GZMB, IL18	reactome
553	REACTOME_PYRUVATE_METABOLISM	0.702302632	1	0.052912985	-0.281862454	-0.849941883	25	ME1, SLC16A3, PPARD, LDHB	reactome
554	REACTOME_PYRUVATE_METABOLISM_AND_CITRIC_ACID_TCA_CYCLE	0.975116641	1	0.035240427	-0.177076603	-0.617699703	49	ME1, FAHD1, SLC16A3, SDHC, PPARD, LDHB, ME2	reactome
555	REACTOME_RAB_GEFS_EXCHANGE_GTP_FOR_GDP_ON_RABS	0.25433526	0.991079087	0.147331214	0.266947376	1.101287436	81	DENND3, MADD, CCZ1B, ALS2, RAB27B, MON1B, RAB38, RAB1A, RAB5C, DENND6A, GAPVD1, RAB3GAP1, RAB5A, DENND2C, RAB12, HPS1, RAB3A, ULK1, TRAPPC10, RAB31, MON1A, RAB9A, RAB14	reactome
556	REACTOME_RAB_GERANYLGERANYLATION	0.361643836	1	0.117249717	0.281896762	1.063396977	51	RAB33A, RAB27B, RABGGTB, RAB38, RAB30, RAB1A, RAB5C, RAB5A, RAB12, RAB3A, RAB22A, RAB31, RAB34, RAB9A, RAB2A, RAB14	reactome
557	REACTOME_RAB_REGULATION_OF_TRAFFICKING	0.210526316	0.938062748	0.175204048	0.260405561	1.128729828	112	DENND3, RAB33A, MADD, CCZ1B, ALS2, RAB27B, MON1B, RAB38, GGA2, RAB1A, TSC1, RAB5C, DENND6A, GAPVD1, RAB3GAP1, RAB5A, DENND2C, RAB12, HPS1, RAB3A, TBC1D25, ULK1, TRAPPC10, RAB31, TBC1D2, MON1A, RAB9A	reactome
558	REACTOME_RAC1_GTPASE_CYCLE	0.838596491	1	0.081526514	0.187354352	0.857780639	150	DOCK5, PLD1, NCKAP1, ARHGAP32, SRGAP2, ARHGAP1, ALS2, ARHGAP10, PLEKHG3, ITGB1, PAK1, CIT, CYBB, ARHGAP27, PAK6, PLD2, ARHGEF7, ARHGAP33, NOXA1, WIPF2, FARP1, CYFIP2, TFRC, MYO9B, ABI1, BCR	reactome
559	REACTOME_RAC2_GTPASE_CYCLE	0.866666667	1	0.069945874	0.200403292	0.806922305	72	NCKAP1, ARHGAP32, ARHGAP1, ITGB1, STBD1, PAK1, CYBB, PLD2, ANKLE2, TFRC, ABI1, BCR	reactome
560	REACTOME_RAC3_GTPASE_CYCLE	0.744292237	1	0.046694804	-0.23408943	-0.865512859	72	TIAM1, BAIAP2, NCF1, ESYT1, TRIO, IL32, RAC3	reactome
561	REACTOME_RAF_ACTIVATION	0.929133858	1	0.061705405	0.207001413	0.678667679	29	BRAP, MARK3, ARAF, RAF1, NRAS, PPP2CA, PPP2R5D, PPP1CC, HRAS, BRAF, KSR1	reactome
562	REACTOME_RAF_INDEPENDENT_MAPK1_3_ACTIVATION	0.746218487	1	0.051114795	-0.281373431	-0.809114557	21	DUSP2, IL6R, DUSP16, MAPK3, DUSP7	reactome
563	REACTOME_RAS_PROCESSING	0.621710526	1	0.058593757	-0.301562348	-0.893076557	23	ABHD17B, BCL2L1, PDE6D, FNTB, ARL2, PRKG2, ICMT	reactome
564	REACTOME_RECOGNITION_OF_DNA_DAMAGE_BY_PCNA_CONTAINING_REPLICATION_COMPLEX	0.86351706	1	0.065235306	0.23276415	0.763132497	29	RFC3, RAD18, WDR48, RFC1, POLE2, CUL4A, UBC, RFC4, DDB1	reactome
565	REACTOME_RECRUITMENT_OF_MITOTIC_CENTROSOME_PROTEINS_AND_COMPLEXES	0.494285714	1	0.099927697	0.234368603	0.967094579	79	CDK1, HAUS8, HAUS3, CCP110, CEP76, TUBGCP3, CLASP1, CDK11B, HAUS2, HAUS6, CEP72, ACTR1A, TUBB, CEP152, DYNC1H1, DCTN3, DCTN2, MZT2B, CSNK1D, PAFAH1B1, YWHAG, CEP135, CDK11A, PCM1, CEP290, TUBG1, NEDD1, CSNK1E	reactome
566	REACTOME_RECRUITMENT_OF_NUMA_TO_MITOTIC_CENTROSOMES	0.516129032	1	0.098890301	0.233938194	0.969314027	84	CDK1, HAUS8, HAUS3, TUBB3, CCP110, CEP76, TUBGCP3, CLASP1, HAUS2, HAUS6, CEP72, TUBB2A, ACTR1A, TUBB, CEP152, DYNC1H1, DCTN3, DCTN2, MZT2B, CSNK1D, PAFAH1B1, YWHAG, CEP135, PCM1, CEP290, TUBG1, NEDD1, CSNK1E	reactome
567	REACTOME_RECYCLING_PATHWAY_OF_L1	0.995024876	1	0.055942859	0.13595645	0.468676417	33	TUBB3, CLTA, TUBB2A, SHTN1, DNM2, RDX, RPS6KA4, TUBA1B, CLTC, AP2A1, TUBB1, RPS6KA5, TUBB4B, NUMB, TUBA1C, TUBA1A, AP2S1, MAPK1, TUBB6, RPS6KA2, EZR, DNM3, ACTB, DPYSL2, RPS6KA1, AP2B1, MSN, TUBA4A, RPS6KA3, ACTG1, AP2M1, AP2A2, TUBB4A	reactome
568	REACTOME_REGULATED_NECROSIS	0.726134585	1	0.049093967	-0.239497978	-0.845861561	53	PRKN, CHMP6, IRF2, TNFRSF10A, TRADD, TRAF2, FLOT2, CHMP7, IRF1	reactome
569	REACTOME_REGULATION_OF_BETA_CELL_DEVELOPMENT	0.425373134	1	0.100633389	0.362969974	1.00878656	15	EP300, KAT2A, KAT2B, SNW1, FOXO1, RBPJ, MAML3, MAMLD1, CREBBP, AKT1, MAML1, AKT3	reactome
570	REACTOME_REGULATION_OF_CHOLESTEROL_BIOSYNTHESIS_BY_SREBP_SREBF	0.001977171	0.216896329	0.431707696	0.48811467	1.864695066	55	SCD, SQLE, SREBF2, FDFT1, LSS, SEC24A, CYP51A1, MTF1, SEC24D, SEC23A, HMGCR, DHCR7, CARM1, SEC24B, TBL1X, SAR1B, RXRA, SEC24C, NCOA6, MVK, SP1, SMARCD3, MVD, GPAM, IDI1, NFYA, ELOVL6	reactome
571	REACTOME_REGULATION_OF_EXPRESSION_OF_SLITS_AND_ROBOS	0.542307692	1	0.112843356	0.212009869	0.974678109	157	RPS4Y1, PSME4, RPS26, ETF1, ROBO3, PSMC2, PSMD5	reactome
572	REACTOME_REGULATION_OF_GLUCOKINASE_BY_GLUCOKINASE_REGULATORY_PROTEIN	0.036250963	0.619820395	0.321775918	0.478700586	1.590274997	30	NUP133, RAE1, NUP54, NDC1, NUP88, RANBP2, NUP98, NUP214, NUP85, NUP58, NUP153, SEH1L, NUP93, AAAS, NUP43	reactome
573	REACTOME_REGULATION_OF_HOMOTYPIC_CELL_CELL_ADHESION	0.838554217	1	0.062523741	0.246306629	0.737278471	19	ZEB2, ADAM19, CTNNB1, CTNND1	reactome
574	REACTOME_REGULATION_OF_HSF1_MEDIATED_HEAT_SHOCK_RESPONSE	0.140350877	0.810019234	0.204294757	0.300464822	1.212664199	74	HSPA1A, BAG3, NUP133, HSPA1B, RAE1, BAG4, NUP54, NDC1, DNAJB6, CCAR2, HSPA5, NUP88, DNAJC2, RANBP2, SIRT1, NUP98, NUP214, NUP85, MRPL18, NUP58, DNAJC7	reactome
575	REACTOME_REGULATION_OF_INSULIN_LIKE_GROWTH_FACTOR_IGF_TRANSPORT_AND_UPTAKE_BY_INSULIN_LIKE_GROWTH_FACTOR_BINDING_PROTEINS_IGFBPS	0.092668264	0.727988524	0.287805131	0.38263893	1.420092891	46	GOLM1, APOA1, PRSS23, LAMB1, LGALS1, GZMH, CST3, RCN1, TIMP1, MELTF, ANO8, IGFBP7, DNAJC3, MEN1	reactome
576	REACTOME_REGULATION_OF_INSULIN_SECRETION	0.720430108	1	0.075501529	0.232232504	0.854296349	45	CACNA2D2, PLCB1, MARCKS, SLC2A1, ACSL3, ACSL4	reactome
577	REACTOME_REGULATION_OF_LIPID_METABOLISM_BY_PPARALPHA	0.017629622	0.427028627	0.352487858	0.339724091	1.442547759	97	NR1D1, APOA1, AHR, SREBF2, G0S2, FDFT1, MED26, FADS1, MED25, MTF1, ACSL1, MED9, HMGCR, MED14, RORA, MED23, MED13, CARM1, EP300, RGL1, MED7, MED21, TBL1X, RXRA, HDAC3, ESRRA, NCOA6, MED18, ARNT, MED30, MED17, SP1, SMARCD3, MED24, CD36, MED10, NRF1, GLIPR1, NR1H3, MED27	reactome
578	REACTOME_REGULATION_OF_MECP2_EXPRESSION_AND_ACTIVITY	0.731343284	1	0.051426492	-0.272466429	-0.830167338	27	CAMK4, HDAC1, TNRC6C, TBL1XR1, AGO2, HIPK2, PRKACA, TNRC6B, CREB1	reactome
579	REACTOME_REGULATION_OF_MRNA_STABILITY_BY_PROTEINS_THAT_BIND_AU_RICH_ELEMENTS	0.622754491	1	0.089164712	0.22095972	0.91842165	86	HSPA1A, PSME4, TNFSF13, PSMC2, PSMD5, ZFP36L1, DCP1A, PRKCD, PSMD12, PSMD6, PSMC6, NUP214, PSMD3, EXOSC9, PSMD7, SEM1, PSMA3, PSMD11, UBC, PSMB4, MAPKAPK2, PSME3, DIS3, TNPO1, DCP2, PSMF1, PSMC1, EXOSC4	reactome
580	REACTOME_REGULATION_OF_NF_KAPPA_B_SIGNALING	0.872013652	1	0.04468544	-0.261997333	-0.722984246	18	LRRC14, TRAF2, IKBIP	reactome
581	REACTOME_REGULATION_OF_PLK1_ACTIVITY_AT_G2_M_TRANSITION	0.697058824	1	0.08197788	0.215150815	0.888902764	83	CDK1, BORA, HAUS8, HAUS3, CCP110, CEP76, CLASP1, HAUS2, HAUS6, CEP72, ACTR1A, TUBB, CEP152, DYNC1H1, DCTN3, DCTN2, CSNK1D, PAFAH1B1, YWHAG, CEP135, PCM1, UBC, CEP290, TUBG1, NEDD1, CSNK1E	reactome
582	REACTOME_REGULATION_OF_PTEN_GENE_TRANSCRIPTION	0.692307692	1	0.078711381	0.232914634	0.889780201	55	RPTOR, EED, EZH2, SCMH1, HDAC5, RCOR1, HDAC3, PHC3, MTA3, RHEB, BMI1, ATF2, HDAC2, MTA2, ATN1, CBX4, LAMTOR3, RBBP4, GATAD2A, SUZ12, PHC2, RBBP7	reactome
583	REACTOME_REGULATION_OF_PTEN_STABILITY_AND_ACTIVITY	0.667638484	1	0.083836106	0.230020299	0.904772632	66	PSME4, PSMC2, PSMD5, OTUD3, WWP2, PSMD12, PSMD6, PSMC6, TNKS, PSMD3, PSMD7, SEM1, PSMA3, PSMD11, UBC, PSMB4, PSME3, PSMF1, RNF146, PSMC1	reactome
584	REACTOME_REGULATION_OF_RAS_BY_GAPS	0.293296089	1	0.133554955	0.27359367	1.077646501	64	PSME4, PSMC2, PSMD5, PSMD12, SPRED3, KBTBD7, PSMD6, PSMC6, RASA2, PSMD3, CUL3, PSMD7, SEM1, PSMA3, PSMD11, NRAS, UBC, PSMB4, RASA3, PSME3, PSMF1, PSMC1, HRAS, SPRED2, PSMB6	reactome
585	REACTOME_REGULATION_OF_RUNX1_EXPRESSION_AND_ACTIVITY	0.484745763	1	0.072179797	-0.362926195	-0.980668337	16	CCND1, CDK6, TNRC6C, CCND2, AGO2, CCND3	reactome
586	REACTOME_REGULATION_OF_RUNX2_EXPRESSION_AND_ACTIVITY	0.434782609	1	0.108820127	0.256875847	1.008550932	65	PSME4, ESR1, PSMC2, PSMD5, SMURF1, PSMD12, NR3C1, PSMD6, PSMC6, ESRRA, PSMD3, PSMD7, SEM1, PSMA3, PSMD11, UBC, PSMB4, PSME3, SKP2, PSMF1, GSK3B, PSMC1	reactome
587	REACTOME_REGULATION_OF_RUNX3_EXPRESSION_AND_ACTIVITY	0.078459208	0.683884577	0.287805131	0.357617999	1.369354219	54	MDM2, PSMC2, PSMD5, SMURF1, EP300, PSMD12, TGFB1, PSMD6, PSMC6, PSMD3, PSMD7, SEM1, PSMA3, PSMD11, UBC, PSMB4, PSME3, PSMF1, PSMC1, RUNX3	reactome
588	REACTOME_REGULATION_OF_SIGNALING_BY_CBL	0.810810811	1	0.065087757	0.246947234	0.755361495	21	LYN, CRKL, SYK, RAPGEF1, UBC, PIK3CA	reactome
589	REACTOME_REGULATION_OF_TP53_ACTIVITY	0.40433213	1	0.128788713	0.223283053	1.012132375	147	NUAK1, BRPF3, CDK1, ZNF385A, PML, USP2, RFC3, CDK5R1, DNA2, RICTOR, MDM2, CHEK1, BANP, TPX2, HIPK1, PRDM1, PRKAG1, TP53BP2, ING2, RBBP8, EP300, BRD1, WRN, JMY, TBP, PRKAB2, RAD1, KAT6A, TAF11, EHMT2, BLM, MDM4, HDAC2, CHEK2, MTA2, PRKAB1, TOPBP1, PPP2CA, UBC, MAPKAPK5	reactome
590	REACTOME_REGULATION_OF_TP53_ACTIVITY_THROUGH_ACETYLATION	0.925641026	1	0.060771945	0.206868067	0.687229396	30	BRPF3, PML, ING2, EP300, BRD1, KAT6A, HDAC2, MTA2	reactome
591	REACTOME_REGULATION_OF_TP53_ACTIVITY_THROUGH_METHYLATION	0.76626506	1	0.066896628	0.260534835	0.779868272	19	MDM2, EP300, JMY, EHMT2, MDM4, CHEK2, UBC, EHMT1, SETD9	reactome
592	REACTOME_REGULATION_OF_TP53_ACTIVITY_THROUGH_PHOSPHORYLATION	0.652941176	1	0.085535695	0.219962439	0.908782148	83	NUAK1, RFC3, CDK5R1, DNA2, MDM2, CHEK1, TPX2, HIPK1, PRKAG1, RBBP8, WRN, TBP, PRKAB2, RAD1, TAF11, BLM, MDM4, CHEK2, PRKAB1, TOPBP1, UBC, MAPKAPK5, RFC4	reactome
593	REACTOME_REGULATION_OF_TP53_EXPRESSION_AND_DEGRADATION	0.204030227	0.936068702	0.154190967	0.335343662	1.18559621	36	CDK1, USP2, RICTOR, MDM2, PRDM1, MDM4, CHEK2, PPP2CA, UBC, PHF20, CCNG1	reactome
594	REACTOME_REPRODUCTION	0.757480315	1	0.047448319	-0.232361383	-0.838106012	60	EOMES, CD9, CXCR4, BRCA1, OVGP1, POT1, RPA3, CATSPER1, TINF2, RAD51C, MLH3, CDK4, CATSPERB	reactome
595	REACTOME_RESOLUTION_OF_ABASIC_SITES_AP_SITES	0.987373737	1	0.057005953	0.161398234	0.572350685	37	POLB, RFC3, PARP2, OGG1	reactome
596	REACTOME_RESOLUTION_OF_AP_SITES_VIA_THE_MULTIPLE_NUCLEOTIDE_PATCH_REPLACEMENT_PATHWAY	0.815189873	1	0.066284219	0.246433177	0.775038273	24	POLB, RFC3, PARP2, RFC1, POLE2	reactome
597	REACTOME_RESOLUTION_OF_D_LOOP_STRUCTURES	0.889621087	1	0.042161943	-0.225352397	-0.704777224	31	XRCC3, BRCA1, RMI1, PALB2, RAD51C, SLX1A, BARD1, RTEL1, BRCA2, GEN1, ATM, MUS81, BRIP1, RAD50	reactome
598	REACTOME_RESOLUTION_OF_D_LOOP_STRUCTURES_THROUGH_SYNTHESIS_DEPENDENT_STRAND_ANNEALING_SDSA	0.715460526	1	0.052057003	-0.279578645	-0.843055172	25	XRCC3, BRCA1, RMI1, PALB2, RAD51C, BARD1, RTEL1, BRCA2, ATM, BRIP1, RAD50, TOP3A	reactome
599	REACTOME_RESOLUTION_OF_SISTER_CHROMATID_COHESION	0.706840391	1	0.086794976	0.209515319	0.903415806	106	NUP133, CENPP, CENPE, CDK1, BUB1, CENPL, KIF18A, TUBB3, CENPO, SPC24, B9D2, INCENP, CLASP1, RANBP2, DSN1, TUBB2A, NUP98, CENPI, NUP85, SKA1, DYNC1H1, RCC2, DYNC1LI2, PAFAH1B1, ITGB3BP, PPP2CA, PPP2R5D, AHCTF1, NSL1, CENPC, SMC3, PPP1CC, SEH1L	reactome
600	REACTOME_RESPIRATORY_ELECTRON_TRANSPORT	0.974025974	1	0.031709087	-0.179160273	-0.697085397	103	NDUFAF3, SDHC, TIMMDC1, TRAP1, NDUFA3, NDUFAF2, UQCR10, NDUFB6, NDUFS7, NDUFB3, COX11, NDUFB1, NUBPL, ETFB, NDUFA11, ETFA, SCO2, NDUFB5, MT-ND3, MT-ND5, COX16, NDUFS1, MT-ND1, COA1, COX19, SURF1, SDHD, CYCS	reactome
601	REACTOME_RESPIRATORY_ELECTRON_TRANSPORT_ATP_SYNTHESIS_BY_CHEMIOSMOTIC_COUPLING_AND_HEAT_PRODUCTION_BY_UNCOUPLING_PROTEINS	1	1	0.029493642	-0.126355311	-0.502419923	124	NDUFAF3, SDHC, TIMMDC1, TRAP1, NDUFA3, NDUFAF2, UQCR10, NDUFB6, NDUFS7, NDUFB3, COX11, NDUFB1, NUBPL, ETFB, NDUFA11, UCP2, ATP5MF, ETFA, SCO2, NDUFB5, MT-ND3, MT-ND5, COX16, NDUFS1, MT-ND1, COA1, COX19, SURF1, SDHD, CYCS	reactome
602	REACTOME_RESPONSE_OF_EIF2AK4_GCN2_TO_AMINO_ACID_DEFICIENCY	0.002736078	0.216896329	0.431707696	0.388000372	1.658442255	99	RPS4Y1, DDIT3, ATF3, RPS26	reactome
603	REACTOME_RESPONSE_OF_MTB_TO_PHAGOCYTOSIS	0.127731092	0.768808777	0.159646702	-0.465688637	-1.339129474	21	DUSP16, TRIM27, PGK1, MAPK3, CORO1A, ENO1	reactome
604	REACTOME_RESPONSE_TO_ELEVATED_PLATELET_CYTOSOLIC_CA2	0.055975794	0.683884577	0.234392647	-0.354277761	-1.338495	84	PECAM1, PDGFB, LGALS3BP, PHACTR2, APP, PDGFA, CD9, MMRN1, A1BG, ACTN1, MAGED2, TTN	reactome
605	REACTOME_RETROGRADE_TRANSPORT_AT_THE_TRANS_GOLGI_NETWORK	0.992150706	1	0.03486522	-0.157859156	-0.549075604	48	RAB6B, M6PR, USP6NL, ARFRP1, SCOC, COG7, NSF	reactome
606	REACTOME_RET_SIGNALING	0.733552632	1	0.050908287	-0.275587197	-0.831019165	25	PDLIM7, IRS2	reactome
607	REACTOME_RHOA_GTPASE_CYCLE	0.861016949	1	0.078295525	0.190968432	0.827942853	115	PLD1, TJP2, ARHGAP32, NET1, ARHGAP1, ARHGAP8, ARHGAP10, PLEKHG3, STBD1, CIT, MACO1, ARHGEF7, ARHGEF12, FARP1, ARHGEF3, TFRC, MYO9B, ARHGAP11A, BCR, EMC3, PKN3	reactome
608	REACTOME_RHOBTB1_GTPASE_CYCLE	0.858096828	1	0.044418115	-0.248674912	-0.722879754	22	DBN1	reactome
609	REACTOME_RHOBTB2_GTPASE_CYCLE	0.730263158	1	0.051114795	-0.276729051	-0.819532778	23	DBN1, ACTN1	reactome
610	REACTOME_RHOBTB_GTPASE_CYCLE	0.927852349	1	0.041071328	-0.215997435	-0.685675832	34	DBN1, ACTN1	reactome
611	REACTOME_RHOB_GTPASE_CYCLE	0.456824513	1	0.103197467	0.271104011	1.012400714	50	TJP2, ARHGAP32, NET1, ARHGAP1, CIT, ARHGEF12, ARHGEF3, TFRC, MYO9B, BCR, PKN3	reactome
612	REACTOME_RHOC_GTPASE_CYCLE	0.870619946	1	0.06613262	0.201416368	0.783784226	59	TJP2, ARHGAP32, ARHGAP1, CIT, MACO1, ARHGEF12, TFRC, MYO9B, BCR, PKN3	reactome
613	REACTOME_RHOD_GTPASE_CYCLE	0.731382979	1	0.074175897	0.22978879	0.841003724	43	ARHGAP32, EFHD2, ARHGAP1, STBD1, PAK6, GOLGA8R, LMNB1, WHAMM	reactome
614	REACTOME_RHOF_GTPASE_CYCLE	0.585427136	1	0.082896213	0.269766923	0.922374203	32	ARHGAP32, SRGAP2, ARHGAP1, FARP1, LMNB1, MYO9B, FAM169A	reactome
615	REACTOME_RHOG_GTPASE_CYCLE	0.152112676	0.814216867	0.19189224	0.309821597	1.201560331	61	DOCK5, PLD1, ARHGAP32, ARHGAP1, PLEKHG3, ITGB1, STBD1	reactome
616	REACTOME_RHOH_GTPASE_CYCLE	0.963576159	1	0.038716674	-0.198694142	-0.626948891	32	DBN1	reactome
617	REACTOME_RHOJ_GTPASE_CYCLE	0.595744681	1	0.085042746	0.251382341	0.915918191	42	ARHGAP32, ARHGAP1, PAK1, SCRIB, ARHGEF7, WIPF2, WWP2, TFRC, CDC42BPB, NIPSNAP2, GIT2	reactome
618	REACTOME_RHOQ_GTPASE_CYCLE	0.097297297	0.72813468	0.237793834	0.349250978	1.295867547	47	ARHGAP32, SRGAP2, CDC42EP3, ARHGAP1, PLEKHG3, PAK1, SCRIB, ARHGEF7, ARHGAP33, WWP2, TFRC	reactome
619	REACTOME_RHOU_GTPASE_CYCLE	0.859693878	1	0.064070375	0.220001141	0.781546463	38	RHOU, SRGAP2, PAK1, MYO6, ARHGEF7, WWP2, TXNL1, STAM	reactome
620	REACTOME_RHOV_GTPASE_CYCLE	0.843959732	1	0.045405923	-0.240689539	-0.764059999	34	DST, NCK2, PARD6A	reactome
621	REACTOME_RHO_GTPASES_ACTIVATE_CIT	0.248792271	0.991079087	0.135002034	0.399395265	1.15377806	17	PRC1, CIT, MYH11, MYH10, MYL9	reactome
622	REACTOME_RHO_GTPASES_ACTIVATE_FORMINS	0.927392739	1	0.07307444	0.183305009	0.803831529	119	NUP133, CENPP, CENPE, SRGAP2, BUB1, CENPL, KIF18A, TUBB3, CENPO, SPC24, ITGB1, B9D2, INCENP, CLASP1, RANBP2, DSN1, TUBB2A, NUP98, CENPI, NUP85, SKA1, DYNC1H1, RCC2, DYNC1LI2, PAFAH1B1, ITGB3BP, PPP2CA, PPP2R5D, AHCTF1, NSL1, SRF, CENPC, FMNL1, PPP1CC, SEH1L	reactome
623	REACTOME_RHO_GTPASES_ACTIVATE_IQGAPS	0.405405405	1	0.102821843	0.338161361	1.034367007	21	TUBB3, CTNNB1, MEN1, TUBB2A	reactome
624	REACTOME_RHO_GTPASES_ACTIVATE_NADPH_OXIDASES	0.803361345	1	0.04773424	-0.266242078	-0.765602994	21	NCF1, PRKCZ, MAPK11	reactome
625	REACTOME_RHO_GTPASES_ACTIVATE_PAKS	0.761445783	1	0.067206509	0.26255016	0.785900814	19	PAK1, MYH11, MYH10, MYL9	reactome
626	REACTOME_RHO_GTPASES_ACTIVATE_PKNS	0.303258145	1	0.123257226	0.348752255	1.130277104	27	PAK1, YWHAQ, MYH11, MYH10, PKN3, PKN2, MYL9, YWHAG	reactome
627	REACTOME_RHO_GTPASES_ACTIVATE_ROCKS	0.834134615	1	0.062661823	0.252896281	0.740622034	18	PAK1, MYH11, MYH10, MYL9, ROCK1, MYH9, RHOB	reactome
628	REACTOME_RHO_GTPASES_ACTIVATE_WASPS_AND_WAVES	0.931208054	1	0.040905578	-0.213313202	-0.677154834	34	BAIAP2, NCKIPSD, MAPK3, ARPC1B, PTK2, ABI2, ARPC5, ACTR3, CYFIP1, ACTG1	reactome
629	REACTOME_RHO_GTPASE_CYCLE	1	1	0.094050347	0.163099165	0.827629076	358	DOCK5, PLXND1, PLD1, NCKAP1, TJP2, ARHGAP32, RHOU, WDR81, SRGAP2, NET1, EFHD2, CDC42EP3, ARHGAP1, ALS2, ARHGAP8, ARHGAP10, PLEKHG3, TRA2B, ITGB1, STBD1, PAK1, SCRIB, CIT, CYBB, ARHGAP27, MYO6, PAK6, PLD2, MACO1, CCP110, ARHGEF7, CKB, ARHGAP33, WDR91, NOXA1, MSI2, ARHGEF12, WIPF2, FARP1, GOLGA8R, ARHGEF3, CYFIP2, LMNB1, WWP2, ANKLE2, TFRC, TXNL1, MYO9B, FRS2, RAPGEF1, ARHGAP11A, WHAMM, STAM, ABI1, BCR, EMC3, FAM91A1, CPSF7, PKN3, ARHGEF39, AMIGO2, NDUFS3, DNMBP, FAM169A, NISCH	reactome
630	REACTOME_RHO_GTPASE_EFFECTORS	0.896551724	1	0.089164712	0.181634822	0.872585105	222	NCKAP1, NUP133, CENPP, CENPE, PIK3R4, SRGAP2, BUB1, CENPL, KIF18A, PRC1, TUBB3, CENPO, SPC24, ITGB1, PAK1, CIT, CYBB, B9D2, INCENP, BTK, YWHAQ, S100A9, ABL1, CTNNB1, NOXA1, MYH11, WIPF2, CYFIP2, S100A8, CLASP1, MEN1, ABI1, RANBP2, DSN1, MYH10, PRKCD, TUBB2A, NUP98, PKN3, CENPI	reactome
631	REACTOME_RIPK1_MEDIATED_REGULATED_NECROSIS	0.574503311	1	0.062661823	-0.292968501	-0.924417174	32	PRKN, TNFRSF10A, TRADD, TRAF2, FLOT2	reactome
632	REACTOME_RIP_MEDIATED_NFKB_ACTIVATION_VIA_ZBP1	0.106280193	0.735526417	0.213927855	0.485158694	1.401532532	17	RIPK3, ZBP1, NFKBIB, NKIRAS1, IKBKG, RIPK1, TICAM1, CHUK, RELA, NKIRAS2	reactome
633	REACTOME_RMTS_METHYLATE_HISTONE_ARGININES	0.876006441	1	0.041823869	-0.230836043	-0.717280317	29	CCND1, DNMT3A, PRMT1, WDR77, CDK4, JAK2, PRMT5, SMARCA4, ACTL6A	reactome
634	REACTOME_RNA_POLYMERASE_III_CHAIN_ELONGATION	0.752403846	1	0.06767604	0.272726099	0.798694854	18	POLR3F, POLR1D, CRCP	reactome
635	REACTOME_RNA_POLYMERASE_III_TRANSCRIPTION	0.658914729	1	0.078089231	0.245441773	0.88554062	40	POLR3F, BRF1, POU2F1, GTF3C5, BRF2, POLR1D, CRCP, NFIA, TBP, GTF3C2	reactome
636	REACTOME_RNA_POLYMERASE_III_TRANSCRIPTION_INITIATION_FROM_TYPE_1_PROMOTER	0.366412214	1	0.111462667	0.323202323	1.051332578	28	POLR3F, BRF1, GTF3C5, POLR1D, CRCP, TBP, GTF3C2	reactome
637	REACTOME_RNA_POLYMERASE_III_TRANSCRIPTION_INITIATION_FROM_TYPE_3_PROMOTER	0.773536896	1	0.069119846	0.246991358	0.80342882	28	POLR3F, POU2F1, BRF2, POLR1D, CRCP, TBP	reactome
638	REACTOME_RNA_POLYMERASE_III_TRANSCRIPTION_TERMINATION	0.928039702	1	0.05909548	0.211831025	0.651804832	22	POLR3F, POLR1D, CRCP, NFIA	reactome
639	REACTOME_RNA_POLYMERASE_II_PRE_TRANSCRIPTION_EVENTS	0.997084548	1	0.063359701	0.158188157	0.643553226	77	CDK7, ELL, GTF2B, NELFA, EAF1, CCNT1, ELOC, GTF2H2, NCBP1, GTF2E1, CCNT2, ELOA, TBP, TAF11, SUPT5H, NCBP2, GTF2E2, AFF4, CCNH, POLR2D	reactome
640	REACTOME_RNA_POLYMERASE_II_TRANSCRIBES_SNRNA_GENES	0.293604651	1	0.136490438	0.268974115	1.084974207	73	CDK7, ELL, POU2F1, INTS12, GTF2B, INTS7, SRRT, CCNT1, NCBP1, GTF2E1, CCNT2, RPRD1B, TBP, TAF11, SUPT5H, NCBP2, SP1, TAF8, GTF2E2, ELL2, POLR2D, CCNK, INTS13, RPRD1A, POLR2I, TAF9, ICE1, TAF5, SUPT4H1	reactome
641	REACTOME_RNA_POLYMERASE_II_TRANSCRIPTION_TERMINATION	0.682215743	1	0.082664645	0.227986102	0.896771225	66	CSTF2, THOC1, SARNP, POLDIP3, U2AF2, DHX38, NCBP1, CPSF7, NUDT21, SRSF1, CASC3, NCBP2, SLU7, SRSF11, SRSF3, PABPN1, SNRPF, DDX39B, SRSF4, PAPOLA, ALYREF, RNPS1, CPSF6, CLP1, FIP1L1, SLBP, RBM8A, CDC40, EIF4A3, THOC5	reactome
642	REACTOME_RNA_POLYMERASE_I_PROMOTER_ESCAPE	0.923664122	1	0.060509299	0.203474674	0.66187505	28	CDK7, POLR1A, POLR1D, GTF2H2, TAF1C, TBP	reactome
643	REACTOME_RNA_POLYMERASE_I_TRANSCRIPTION	0.954054054	1	0.061840604	0.186680149	0.692661617	47	CDK7, POLR1A, KAT2A, POLR1D, GTF2H2, KAT2B, TAF1C, TBP, EHMT2, MTA3, HDAC2, MTA2, CCNH	reactome
644	REACTOME_RNA_POLYMERASE_I_TRANSCRIPTION_INITIATION	0.851851852	1	0.066284219	0.20924614	0.766852926	44	CDK7, POLR1A, KAT2A, POLR1D, GTF2H2, KAT2B, TAF1C, TBP, EHMT2, MTA3, HDAC2, MTA2, CCNH	reactome
645	REACTOME_RNA_POLYMERASE_I_TRANSCRIPTION_TERMINATION	0.914786967	1	0.060248409	0.212496662	0.688684038	27	CDK7, POLR1A, POLR1D, GTF2H2, TAF1C, TBP	reactome
646	REACTOME_RND1_GTPASE_CYCLE	0.287581699	1	0.098890301	-0.364535275	-1.134046519	30	DST, RND1, ALDH3A2, ANKRD26, FLOT2, VANGL1, PKP4, FAM135A, STIP1, WDR6, PIK3R1	reactome
647	REACTOME_RND2_GTPASE_CYCLE	0.945	1	0.039921862	-0.208266442	-0.659441539	33	DST, ALDH3A2, LRRC1, ANKRD26, CKAP4, VANGL1, PKP4	reactome
648	REACTOME_RND3_GTPASE_CYCLE	0.782679739	1	0.047638726	-0.25404183	-0.790308298	30	DST, ANKRD26, CKAP4, FLOT2, VANGL1, PKP4	reactome
649	REACTOME_ROLE_OF_LAT2_NTAL_LAB_ON_CALCIUM_MOBILIZATION	0.3125	1	0.118287526	0.374417379	1.096503911	18	IGLC3, IGLC2, FCER1G, LYN, SYK	reactome
650	REACTOME_ROLE_OF_PHOSPHOLIPIDS_IN_PHAGOCYTOSIS	0.065616798	0.683884577	0.287857117	0.424526041	1.391836405	29	PLD1, IGLC3, PRKCE, IGLC2, PLCG2, PLD2, FCGR2A, SYK, PRKCD, PLD4, PLA2G6	reactome
651	REACTOME_RORA_ACTIVATES_GENE_EXPRESSION	0.252403846	0.991079087	0.133554955	0.396956446	1.16251093	18	RORA, CARM1, EP300, TBL1X, RXRA, NCOA6, SMARCD3	reactome
652	REACTOME_ROS_AND_RNS_PRODUCTION_IN_PHAGOCYTES	0.921119593	1	0.060640401	0.205927968	0.669855279	28	ATP6V1C2, ATP6V1A, CYBB, ATP6V1B2, ATP6V0A2, ATP6V1H, NCF2, ATP6V0A1, SLC11A1, ATP6V1E1	reactome
653	REACTOME_RRNA_MODIFICATION_IN_THE_NUCLEUS_AND_CYTOSOL	0.994609164	1	0.059731798	0.161176477	0.627196198	59	UTP15, RCL1, DDX47, UTP4, DHX37, IMP4, NOC4L, RRP36, UTP11, PNO1, RRP7A, KRR1, UTP25, NAT10, NOL11	reactome
654	REACTOME_RRNA_PROCESSING	0.996108949	1	0.077884011	0.143617521	0.688555501	199	RPS4Y1, RPS26, UTP15, RCL1, DDX47, RIOK2, UTP4, RPP38, DHX37, EXOSC10, IMP4, NIP7, NOC4L, ERI1, RPP14, RIOK3, EXOSC9, RPP21, RRP36, UTP11, CSNK1D, PNO1, RRP7A, TEX10, RPP30, SENP3, NOL9, KRR1, DIS3, CSNK1E, UTP25, ISG20L2, NAT10, NOL11, C1D, EXOSC4	reactome
655	REACTOME_RUNX1_INTERACTS_WITH_CO_FACTORS_WHOSE_PRECISE_EFFECT_ON_RUNX1_TARGETS_IS_NOT_KNOWN	0.496240602	1	0.091968614	0.27894018	0.97678054	35	SCMH1, AUTS2, EP300, YAF2, PHC3, ARID2, SMARCD3, BMI1, ARID1B, CBX4, RUNX1, SMARCE1, PHC2, PCGF5	reactome
656	REACTOME_RUNX1_REGULATES_GENES_INVOLVED_IN_MEGAKARYOCYTE_DIFFERENTIATION_AND_PLATELET_FUNCTION	0.497536946	1	0.090824142	0.278633192	0.970090306	34	WDR5, THBS1, PRKCQ, EP300, KMT2C, KAT2B, NFE2, MYL9, SETD1B, ZFPM1, KMT2D, TNRC6A, PF4	reactome
657	REACTOME_RUNX1_REGULATES_TRANSCRIPTION_OF_GENES_INVOLVED_IN_DIFFERENTIATION_OF_HSCS	0.060388452	0.683884577	0.321775918	0.351486782	1.383673268	63	CDK7, PSME4, PSMC2, PSMD5, ABL1, GATA3, PSMD12, PSMD6, PSMC6, PSMD3, LMO2, ITCH, PSMD7, SEM1, PSMA3, PSMD11, CCNH, UBC, PSMB4, TCF12, PSME3, PSMF1, PSMC1, RUNX1	reactome
658	REACTOME_RUNX2_REGULATES_BONE_DEVELOPMENT	0.865187713	1	0.045044277	-0.264682067	-0.730392795	18	COL1A1, BGLAP	reactome
659	REACTOME_RUNX2_REGULATES_OSTEOBLAST_DIFFERENTIATION	0.473333333	1	0.072535186	-0.369992242	-0.983155642	15	COL1A1, BGLAP, MAPK3	reactome
660	REACTOME_SARS_COV_1_ACTIVATES_MODULATES_INNATE_IMMUNE_RESPONSES	0.423173804	1	0.101713902	0.286975917	1.014593678	36	IFIH1, RIPK3, KPNA2, TRAF6	reactome
661	REACTOME_SARS_COV_1_HOST_INTERACTIONS	0.047595189	0.683884577	0.321775918	0.327028174	1.365850041	87	RPS4Y1, IFIH1, RIPK3, RPS26, KPNA2, TRAF6	reactome
662	REACTOME_SARS_COV_1_INFECTION	0.168965517	0.866693712	0.202071709	0.257878754	1.144451158	128	RPS4Y1, IFIH1, ST3GAL4, PIK3R4, RIPK3, RPS26, KPNA2, TRAF6	reactome
663	REACTOME_SARS_COV_1_MODULATES_HOST_TRANSLATION_MACHINERY	0.000189147	0.082984868	0.518848078	0.596774404	2.109875783	36	RPS4Y1, RPS26	reactome
664	REACTOME_SARS_COV_2_ACTIVATES_MODULATES_INNATE_AND_ADAPTIVE_IMMUNE_RESPONSES	0.018128816	0.427252088	0.352487858	0.324454702	1.391501408	102	NOD2, IFIH1, NUP133, PIK3R4, RNF135, RAE1, KPNA2, TRAF6, SEC24A, RIPK2, NUP54, NDC1, SEC24D, SEC23A, NUP88, SEC24B, RANBP2, NUP98, SAR1B, UBE2N, IKBKG, NUP214, NUP85, SEC24C, NUP58, ISG15, ATG14, IFNAR1, TYK2, SIKE1, IL17RC, UBC	reactome
665	REACTOME_SARS_COV_2_HOST_INTERACTIONS	0.049963176	0.683884577	0.321775918	0.272658862	1.285832935	174	RPS4Y1, NOD2, IFIH1, NUP133, PIK3R4, RNF135, RPS26, RAE1, KPNA2, TRAF6, SEC24A, RIPK2, SMN1, NUP54, NDC1, YWHAQ, SEC24D, SEC23A, DDX20, NUP88, GEMIN2, SEC24B, RANBP2, NUP98, SAR1B, UBE2N, IKBKG, NUP214, GEMIN5, NUP85, SEC24C	reactome
666	REACTOME_SARS_COV_2_INFECTION	0.835497835	1	0.093444922	0.183598678	0.899748707	246	RPS4Y1, NOD2, IFIH1, NUP133, ST3GAL4, PIK3R4, RNF135, RPS26, RAE1, KPNA2, TRAF6, SEC24A, RIPK2, SMN1, NUP54, NDC1, YWHAQ, SEC24D, SEC23A, ANO8, DDX20, NUP88, GEMIN2, SEC24B, RANBP2, NUP98, SAR1B, UBE2N, IKBKG, FURIN, NUP214, GEMIN5, NUP85, SEC24C, EDEM2, NUP58, UBE2I, ISG15, ATG14, VPS39, IFNAR1, ZDHHC20, YWHAG, TYK2, SIKE1, IL17RC, UBC, GOLGA7, ZDHHC5, CHUK, SNRPF, GEMIN7, NUP153, SUMO1, SEH1L, GSK3B, STT3A, TUFM, BECN1, AGRN	reactome
667	REACTOME_SARS_COV_2_MODULATES_HOST_TRANSLATION_MACHINERY	0.040214728	0.661646089	0.321775918	0.380949802	1.42260474	50	RPS4Y1, RPS26, SMN1, DDX20, GEMIN2	reactome
668	REACTOME_SARS_COV_INFECTIONS	0.631313131	1	0.120985142	0.187181387	0.952222385	355	RPS4Y1, NOD2, IFIH1, NUP133, ST3GAL4, IGLC3, SAP30, PIK3R4, RNF135, RIPK3, RPS26, RAE1, KPNA2, IGLC2, PLCG2, TRAF6, ITGB1, SEC24A, RIPK2, SMN1, NUP54, NDC1, BRMS1, BTK, YWHAQ, ZBP1, SEC24D, SEC23A, ATP1B1, ANO8, DDX20, NUP88, CRBN, VEGFA, SYK, GEMIN2, ATP1A3, SEC24B, EP300, SAP30L, RANBP2, NUP98, SAR1B, UBE2N, NR3C1, IKBKG, RCOR1, RIPK1, PSMC6, FURIN, TUBB, NUP214, GEMIN5, NUP85, CD79A, SEC24C, SIGMAR1, CUL3, PHF21A, ARID4B, ITCH, SP1, EDEM2, MTA3, CD79B, NUP58, UBE2I, ISG15, ATG14, VPS39, IFNAR1, ZDHHC20, YWHAG, HDAC2, TYK2	reactome
669	REACTOME_SCF_BETA_TRCP_MEDIATED_DEGRADATION_OF_EMI1	0.341597796	1	0.121543282	0.282162407	1.073334661	53	PSME4, PSMC2, PSMD5, PSMD12, PSMD6, PSMC6, PSMD3, FZR1, PSMD7, SEM1, PSMA3, PSMD11, UBC, FBXO5, PSMB4, PSME3, PSMF1, PSMC1, PSMB6, PSMC3, BTRC, PSMA6, PSMA7	reactome
670	REACTOME_SCF_SKP2_MEDIATED_DEGRADATION_OF_P27_P21	0.622641509	1	0.083363407	0.233997036	0.910567437	59	CDKN1A, CCNE2, PSMC2, PSMD5, PSMD12, PSMD6, PSMC6, PSMD3, PSMD7, SEM1, PSMA3, PSMD11, UBC, PSMB4, PSME3, SKP2, PSMF1, PSMC1	reactome
671	REACTOME_SEALING_OF_THE_NUCLEAR_ENVELOPE_NE_BY_ESCRT_III	0.964941569	1	0.03903553	-0.208453664	-0.605959533	22	CHMP6, TUBB4A, CHMP7, SPAST	reactome
672	REACTOME_SELECTIVE_AUTOPHAGY	1	1	0.062386149	0.140552268	0.559427645	67	USP30, TUBB3, PGAM5, PEX5, PRKAG1, MTERF3, ULK1, TUBB2A, UBE2N, PRKAB2, DYNC1H1, DYNC1LI2	reactome
673	REACTOME_SELENOAMINO_ACID_METABOLISM	0.000787231	0.159748137	0.477270815	0.388625731	1.666714178	102	RPS4Y1, AIMP2, HNMT, RPS26	reactome
674	REACTOME_SEMA4D_INDUCED_CELL_MIGRATION_AND_GROWTH_CONE_COLLAPSE	0.966346154	1	0.055710423	0.204732144	0.599570451	18	ERBB2, MYH11, ARHGEF12, MYH10, MYL9	reactome
675	REACTOME_SEMA4D_IN_SEMAPHORIN_SIGNALING	0.960687961	1	0.057005953	0.190793091	0.583597363	21	ERBB2, MYH11, ARHGEF12, MYH10, MYL9	reactome
676	REACTOME_SEMAPHORIN_INTERACTIONS	0.877138414	1	0.040166098	-0.21862334	-0.762627979	49	ITGA1, RND1, SEMA5A, SEMA4A, PLXNA3, SEMA7A, LIMK2, CDK5, FES, PLXNC1, ARHGEF11, PAK2, PIP5K1C, ROCK2	reactome
677	REACTOME_SENESCENCE_ASSOCIATED_SECRETORY_PHENOTYPE_SASP	0.923287671	1	0.064070375	0.196231942	0.729764636	48	CDKN1A, ANAPC2, CXCL8, IGFBP7, ANAPC10, STAT3, UBE2E1, EHMT2, FZR1, UBC, ANAPC4, RELA, EHMT1	reactome
678	REACTOME_SENSORY_PERCEPTION	0.045583416	0.683884577	0.321775918	0.324961456	1.388993022	99	AKR1C3, LRP12, CACNA2D2, MYO3B, LDLR, APOA1, RGS9, MYO1C, GSN, OTOF, GUCA1B, RDH10, CIB2, RDH16, RDH5, TAS2R30, PRKCQ, KCNMB1, GNAL, CAMKMT, ATP2B1, CDH23	reactome
679	REACTOME_SENSORY_PROCESSING_OF_SOUND	0.345744681	1	0.118287526	0.291482666	1.06679707	43	CACNA2D2, MYO3B, MYO1C, GSN, OTOF, CIB2, KCNMB1, ATP2B1, CDH23, RAB3A	reactome
680	REACTOME_SENSORY_PROCESSING_OF_SOUND_BY_OUTER_HAIR_CELLS_OF_THE_COCHLEA	0.8	1	0.067833826	0.241471514	0.802184335	30	MYO3B, MYO1C, GSN, CIB2, KCNMB1, CDH23	reactome
681	REACTOME_SEPARATION_OF_SISTER_CHROMATIDS	0.322957198	1	0.152144922	0.226328873	1.052273687	169	NUP133, CENPP, CENPE, PSME4, BUB1, CENPL, KIF18A, ANAPC2, TUBB3, CENPO, SPC24, PSMC2, PSMD5, B9D2, INCENP, PTTG1, ANAPC10, CLASP1, RANBP2, UBE2E1, DSN1, TUBB2A, PSMD12, NUP98, CENPI, PSMD6, PSMC6, NUP85, PSMD3, SKA1, DYNC1H1, RCC2, DYNC1LI2, PAFAH1B1, PSMD7, SEM1, ITGB3BP, PSMA3, PSMD11, PPP2CA, PPP2R5D, UBC, AHCTF1, PSMB4, NSL1, CENPC, PSME3, SMC3, PSMF1, PPP1CC, SEH1L	reactome
682	REACTOME_SHC1_EVENTS_IN_ERBB2_SIGNALING	0.519323671	1	0.087309826	0.325282948	0.93968147	17	ERBB2, PRKCE, PTPN12, HBEGF, PRKCD, EREG, NRG2, NRAS, HRAS, SHC1	reactome
683	REACTOME_SIALIC_ACID_METABOLISM	0.100328947	0.72813468	0.179782316	-0.462495256	-1.369679188	23	ST8SIA1, ST3GAL2, CTSA, ST6GALNAC4, ST6GALNAC3, GLB1, CMAS	reactome
684	REACTOME_SIGNALING_BY_ALK	0.383292383	1	0.106323256	0.343058987	1.049347851	21	MDK, HIF1A, PRDM1, EP300, FRS2, STAT3, HDAC3	reactome
685	REACTOME_SIGNALING_BY_ALK_IN_CANCER	0.549450549	1	0.062249043	-0.266481635	-0.937923257	51	HIP1, PPFIBP1, JUNB, LMO7, ATIC, BCL2A1	reactome
686	REACTOME_SIGNALING_BY_BMP	0.089552239	0.71641791	0.237793834	0.512229736	1.423617683	15	SMAD7, ACVR2A, SMURF1, TGFBR3, SKI, ACVR2B	reactome
687	REACTOME_SIGNALING_BY_BRAF_AND_RAF1_FUSIONS	0.693150685	1	0.078502905	0.234844183	0.885900897	51	BCL2L11, VCL, LMNA, FAM131B, TENT4A, ATG7, MARK3, RAP1B, ZC3HAV1, ARRB2, ARAF, RAF1, CLCN6, NRAS	reactome
688	REACTOME_SIGNALING_BY_CSF1_M_CSF_IN_MYELOID_CELLS	0.842519685	1	0.066436414	0.235304266	0.771460433	29	PLCG2, LYN, PIK3CG, STAT3, GAB3, CSF1R, UBC, PIK3CA, SHC1, GAB2, GRAP2, INPP5D, YES1, PTPN11, THOC5	reactome
689	REACTOME_SIGNALING_BY_CSF3_G_CSF	0.827697262	1	0.044418115	-0.245237411	-0.762029904	29	SOCS3, HCK, STAT1	reactome
690	REACTOME_SIGNALING_BY_CTNNB1_PHOSPHO_SITE_MUTANTS	0.97761194	1	0.056767239	0.194660633	0.541011776	15	CTNNB1, AXIN1, PPP2CA, PPP2R5D, GSK3B, PPP2R5A, APC, PPP2R1A	reactome
691	REACTOME_SIGNALING_BY_CYTOSOLIC_FGFR1_FUSION_MUTANTS	0.892857143	1	0.043450683	-0.253839969	-0.697237713	17	STAT1, TRIM24, MYO18A, CUX1, PIK3R1, CNTRL, FGFR1OP2, STAT5B	reactome
692	REACTOME_SIGNALING_BY_EGFR	0.881136951	1	0.063500797	0.211790944	0.764130255	40	PTPRK, PXN, PTPN12, ARHGEF7, ADAM17, HBEGF, ADAM12, STAM	reactome
693	REACTOME_SIGNALING_BY_EGFR_IN_CANCER	0.180579216	0.885728796	0.132846301	-0.448082023	-1.254795916	19	AREG	reactome
694	REACTOME_SIGNALING_BY_ERBB2	0.622340426	1	0.082664645	0.2479074	0.903257151	42	ERBB2, PRKCE, PTPN12, PTPN18, CUL5, HBEGF, PRKCD, EREG, NRG2, NRAS, UBC, MATK, PIK3CA, HRAS, SHC1	reactome
695	REACTOME_SIGNALING_BY_ERBB2_IN_CANCER	0.864608076	1	0.060378636	0.229457152	0.701670144	20	ERBB2, PTPN12, HBEGF, EREG, NRG2, NRAS, PIK3CA, HRAS, SHC1	reactome
696	REACTOME_SIGNALING_BY_ERBB4	0.717990276	1	0.051218435	-0.259572305	-0.856295876	39	S100B, NRG4, NEDD4, STMN1, ERBB3	reactome
697	REACTOME_SIGNALING_BY_ERYTHROPOIETIN	0.672588832	1	0.076083716	0.277885082	0.856186549	23	PLCG2, LYN, PIK3CG, PIK3R5, CRKL, RAPGEF1, NRAS, PIK3CA, HRAS, SHC1	reactome
698	REACTOME_SIGNALING_BY_FGFR	0.54084507	1	0.093746542	0.249840267	0.968938757	61	FGFBP2, GALNT3, FGFR2, TGFBR3, FGF22, FRS2, NCBP1, MKNK1, FGFR1, NCBP2, NRAS, PPP2CA, UBC, POLR2D, HNRNPH1, PIK3CA, HRAS, SHC1, SPRED2, BRAF, POLR2I	reactome
699	REACTOME_SIGNALING_BY_FGFR1	0.983333333	1	0.038084205	-0.176032382	-0.557377674	33	SPRY2, FGF9, PPP2CB, MAPK3, FGFRL1, SOS1	reactome
700	REACTOME_SIGNALING_BY_FGFR1_IN_DISEASE	0.994987469	1	0.056294075	0.154005129	0.499117838	27	BAG4, FRS2, STAT3, BCR, FGFR1, NRAS, PIK3CA, HRAS, CPSF6, GAB2, STAT5A	reactome
701	REACTOME_SIGNALING_BY_FGFR2	0.746556474	1	0.074927882	0.226552808	0.861797943	53	FGFBP2, FGFR2, FGF22, FRS2, NCBP1, MKNK1, NCBP2, NRAS, PPP2CA, UBC, POLR2D, HNRNPH1, PIK3CA, HRAS, SHC1, BRAF, POLR2I	reactome
702	REACTOME_SIGNALING_BY_FGFR2_IIIA_TM	0.801932367	1	0.064794337	0.261288546	0.754813637	17	FGFR2, NCBP1, NCBP2, POLR2D, POLR2I, POLR2B, POLR2A, POLR2J	reactome
703	REACTOME_SIGNALING_BY_FGFR2_IN_DISEASE	0.882951654	1	0.062661823	0.226721725	0.737494502	28	FGFR2, FGF22, FRS2, NCBP1, NCBP2, NRAS, POLR2D, PIK3CA, HRAS, POLR2I	reactome
704	REACTOME_SIGNALING_BY_FGFR3	0.930348259	1	0.040411448	-0.214497066	-0.653542746	27	SPRY2, FGF9, PPP2CB, MAPK3	reactome
705	REACTOME_SIGNALING_BY_FGFR4	0.830845771	1	0.04558782	-0.250659857	-0.763725742	27	SPRY2, FGF9, PPP2CB, MAPK3	reactome
706	REACTOME_SIGNALING_BY_FGFR_IN_DISEASE	0.913978495	1	0.063642408	0.199825725	0.735083955	45	FGFR2, BAG4, FGF22, FRS2, STAT3, BCR, NCBP1, FGFR1, NCBP2, NRAS, POLR2D, PIK3CA, HRAS, CPSF6, GAB2, POLR2I, STAT5A	reactome
707	REACTOME_SIGNALING_BY_FLT3_FUSION_PROTEINS	0.661057692	1	0.074175897	0.293417785	0.859291705	18	CDKN1A, PIM1, NRAS, PIK3CA, HRAS, GAB2, STAT5A, GOLGB1	reactome
708	REACTOME_SIGNALING_BY_GPCR	0.030336357	0.556162287	0.352487858	-0.287112964	-1.282794897	305	CCR4, VIPR2, CXCR6, WNT7A, CNR2, CCR7, TIAM1, GPR183, VIPR1, APP, CAMK4, TRPC3, WNT10A, CCR1, GPR15, CYSLTR2, KISS1R, DGKH, RASGRF2, CXCR4, TBXA2R, GPR35, CXCL16, UCN, TRIO, CCR6, WNT2B, PDE4B, GRK6, CYSLTR1, RGS13, CXCR5, OPN3, ARHGEF5, PRKAR1B, CCR5, ECT2, OBSCN, DGKK, ADORA2A, CXCR3, TAS2R4, RGS1, C5, ADCY3, ADCY9, OXT, TAS2R14, C5AR2, GHRL, FZD6, MCF2L, P2RY10, ARHGEF18, PPP2CB, CAMKK1, MAPK3, AHCYL1, RGS18, ITPR3, PDE4A, PRKAR2B, ARHGEF19, GNG10, CDK5, DGKA, NPFF, RGS14, DGKQ, ADRB1, UTS2, FGD4, S1PR4, VAV2, PTGER2, GPR68, GNGT2, GPSM1, GNAQ, SOS1, ARHGEF25, ARHGEF11, GPR150, GNG7, TIAM2, ARHGEF40	reactome
709	REACTOME_SIGNALING_BY_HEDGEHOG	0.81270903	1	0.08063885	0.194267447	0.855581266	122	PSME4, EVC2, WDR35, TUBB3, PTCH1, SUFU, PSMC2, PSMD5, SYVN1, SMURF1, IFT57, EFCAB7, DERL2, TTC21B, ADAM17, ADCY4, TUBB2A, PSMD12, PSMD6, PSMC6, PSMD3, TULP3, CUL3, ITCH, ARRB2, PSMD7, SEM1, PSMA3, PSMD11, GAS1, UBC, SEL1L, PSMB4, PSME3, PSMF1, GSK3B, IFT52, KIF3A, PSMC1, ULK3	reactome
710	REACTOME_SIGNALING_BY_HIPPO	0.626865672	1	0.078711381	0.313924559	0.872476785	15	TJP2, LATS2, LATS1	reactome
711	REACTOME_SIGNALING_BY_INSULIN_RECEPTOR	0.837465565	1	0.069119846	0.206435415	0.785272173	53	PIK3R4, ATP6V1C2, ATP6V1A, FGFR2, ATP6V1B2, CTSD, ATP6V0A2, FGF22, FRS2, FGFR1, ATP6V1H, NRAS, ATP6V0A1, IDE, PDE3B, PIK3CA, HRAS, ATP6V1E1, SHC1, GAB2, PTPN1	reactome
712	REACTOME_SIGNALING_BY_INTERLEUKINS	0.237373737	0.990419753	0.206587923	0.210126811	1.06894952	355	TNF, IL5RA, CCL3L1, CDKN1A, IFNG, IL12A, ITGAM, IL7, NOD2, CD4, RHOU, CISH, PSME4, F13A1, STX3, HIF1A, IL18, CLCF1, CSF3R, CCL3, SOCS5, IL18BP, TRAF6, IL17C, PELI2, ITGB1, RIPK2, LYN, SNRPA1, PELI1, TIMP1, PSMC2, PSMD5, IL18RAP, IRF4, PTPN12, BCL6, PTPN18, POU2F1, BATF, MAP2K7, NFKBIB, CRKL, HAVCR2, PTAFR, IFNLR1, CXCL8, RORA, DUSP6, LMNB1, PELI3, VEGFA, SYK, GATA3, S100A12, RAPGEF1, RAP1B, MAPK8, ITGAX, TCP1, STAT3, STAT4, NKIRAS1, PSMD12, UBE2N, TGFB1, IL12RB1, IKBKG, DUSP3, PSMD6, PSMC6	reactome
713	REACTOME_SIGNALING_BY_KIT_IN_DISEASE	0.998293515	1	0.038478692	-0.151504449	-0.418078032	18	STAT1, SOS1, JAK2, LCK, PIK3R1, STAT5B	reactome
714	REACTOME_SIGNALING_BY_MET	0.769828927	1	0.046137916	-0.237358799	-0.832495611	50	SPINT2, DOCK7, COL1A1	reactome
715	REACTOME_SIGNALING_BY_MODERATE_KINASE_ACTIVITY_BRAF_MUTANTS	0.947236181	1	0.058718588	0.193405541	0.661283005	32	VCL, BRAP, MARK3, RAP1B, ARRB2, ARAF, RAF1, NRAS	reactome
716	REACTOME_SIGNALING_BY_NOTCH	0.285185185	1	0.158514105	0.233351883	1.07432048	155	PLXND1, GZMB, MDK, ST3GAL4, HDAC11, HIF1A, ATP2A2, HDAC4, PSMC2, POFUT1, PSMD5, TFDP2, DTX4, ADAM17, WWP2, HDAC5, EP300, KAT2A, TFDP1, TBL1X, PSMD12, HDAC3, PSMD6, PSMC6, FURIN, KAT2B, SNW1, PSMD3, ELF3, ITCH, ARRB2, FCER2, PSMD7, HDAC2, TMED2, SEM1, IKZF1, PSMA3, PSMD11, UBC, SEL1L, NEURL1, TNRC6A, PSMB4, TLE2, PSME3, B4GALT1, PSMF1, HDAC9, PRKCI	reactome
717	REACTOME_SIGNALING_BY_NOTCH1	0.711048159	1	0.078920964	0.22293738	0.86996166	62	HDAC11, HIF1A, HDAC4, DTX4, ADAM17, HDAC5, EP300, KAT2A, TBL1X, HDAC3, KAT2B, SNW1, ITCH, ARRB2, HDAC2, UBC, NEURL1, TLE2, HDAC9	reactome
718	REACTOME_SIGNALING_BY_NOTCH1_PEST_DOMAIN_MUTANTS_IN_CANCER	0.718662953	1	0.077476755	0.23207305	0.865408016	49	HDAC11, HDAC4, ADAM17, HDAC5, EP300, KAT2A, TBL1X, HDAC3, KAT2B, SNW1, HDAC2, UBC, NEURL1	reactome
719	REACTOME_SIGNALING_BY_NOTCH2	0.2525	0.991079087	0.136490438	0.362037428	1.169776318	26	GZMB, MDK, EP300, FCER2, UBC, NEURL1	reactome
720	REACTOME_SIGNALING_BY_NOTCH3	0.639303483	1	0.077679856	0.261800777	0.902493781	33	PLXND1, WWP2, EP300, KAT2A, KAT2B, SNW1, IKZF1, UBC, NEURL1	reactome
721	REACTOME_SIGNALING_BY_NOTCH4	1	1	0.062800398	0.111920136	0.454024518	76	PSMC2, PSMD5, EP300, KAT2A, PSMD12, PSMD6, PSMC6, KAT2B, SNW1, PSMD3, PSMD7, SEM1, PSMA3, PSMD11, UBC, PSMB4, PSME3, PSMF1, PSMC1, PSMB6, PSMC3, RBPJ, SMAD3, ADAM10, PSMA6, PSMA7, APH1A, FBXW7, PSMC4, MAML3, PSMA4, PSMD13, PSMA2, PSMD14, MAMLD1, CREBBP	reactome
722	REACTOME_SIGNALING_BY_NTRK2_TRKB	0.839590444	1	0.046415496	-0.271168005	-0.748290806	18	TIAM1	reactome
723	REACTOME_SIGNALING_BY_NTRKS	0.837956204	1	0.039356196	-0.210312361	-0.813346651	100	TIAM1, IRS2, JUNB, FOSB, MAPK11, ADORA2A, ATF1, PPP2CB, FOS, MAPK3, DUSP7, YWHAB, CDK5, NAB2, AP2A2, SOS1, AP2M1, NELFB, EGR1, VRK3, ID2, MAPK13, CRK, RALA, ID3, PIK3R1, RALB, MAP2K5, NAB1, CHD4, RPS6KA3, KIDINS220, CREB1	reactome
724	REACTOME_SIGNALING_BY_NUCLEAR_RECEPTORS	0.972752044	1	0.028927431	-0.177182818	-0.746521158	181	AREG, CXXC5, ESR2, PRKCZ, CCND1, ALDH1A1, ABCG8, ABCG1, ABCA1, FOSB, BCL2, PPARD, HDAC1, FOS, MAPK3, TNRC6C, MYC, GNG10, HSPB1, PRMT1, ALDH8A1, GREB1, TBL1XR1, NCOA3, PTK2, FASN, PDHX, RDH13, GNGT2, CPT1A, FKBP4, GNG7, RARA, EEPD1, FABP5, CDKN1B, AGO2, SMC1A, KANK1, IGF1R, NOS3, POLR2H, FOXO3, STAG1	reactome
725	REACTOME_SIGNALING_BY_PDGF	0.784411277	1	0.048214971	-0.252367446	-0.808578031	35	PDGFB, PDGFA, NCK2, STAT1	reactome
726	REACTOME_SIGNALING_BY_PDGFR_IN_DISEASE	0.998293515	1	0.038478692	-0.153369588	-0.423224902	18	STAT1, SOS1, KANK1, STRN, PIK3R1, PIK3CB, PIK3R2, ETV6, KRAS, GRB2, BIN2, FIP1L1, HRAS, PIK3CA, NRAS, GOLGA4, STAT3, WDR48	reactome
727	REACTOME_SIGNALING_BY_PTK6	0.845047923	1	0.043103683	-0.229648565	-0.772990239	43	NRG4, SOCS3, CCND1	reactome
728	REACTOME_SIGNALING_BY_RECEPTOR_TYROSINE_KINASES	0.99137931	1	0.022512874	-0.167272974	-0.759029491	363	AREG, SPINT2, PDGFB, S100B, TIAM1, NRG4, DOCK7, BAIAP2, FLT4, PDGFA, NCK2, IRS2, JUNB, COL1A1, NCF1, PRKCZ, NEDD4, ATP6V1G2, FOSB, STAT1, PTPN6, SPRY2, MAPK11, TEC, ADORA2A, FGF9, STMN1, ERBB3, ATP6V0E1, HDAC1, STAM2, ATF1, GRAP, PPP2CB, HPN, FOS, MAPK3, AHCYL1, PAG1, ITPR3, ATP6V1E2, DUSP7, COL6A3, RASA1, WWP1, MYC, YWHAB, CDK5, HSPB1, NAB2, AP2A2, FGFRL1, FES, SPRY1, PTK2, IL2RG, VAV2, ABI2, PSEN1, ATP6V0E2, SOS1, RNF41, MST1, FLT3LG, JAK2, AP2M1, MEMO1, THEM4, TNS4, STAT6, PAK2, CYFIP1, COL9A2, SH3KBP1, ROCK2, ACTG1, VAV3, NELFB, EGR1, ITPR1, IGF1R, NOS3, POLR2H, PSENEN, SOCS1, TAB2, FER, CSK, VRK3, GIPC1, ERBIN, LCK, PRKACA, ID2, STUB1, MAPK13, CRK, RALA, ID3, PIK3R1, RALB	reactome
729	REACTOME_SIGNALING_BY_RETINOIC_ACID	0.150127226	0.814216867	0.183023938	0.39435943	1.282796835	28	AKR1C3, CRABP2, RDH10, RARG, RDH16, RDH5, CPT1B	reactome
730	REACTOME_SIGNALING_BY_RHO_GTPASES_MIRO_GTPASES_AND_RHOBTB3	1	1	0.10797236	0.158649919	0.828950743	538	DOCK5, PLXND1, PLD1, NCKAP1, TJP2, NUP133, CENPP, ARHGAP32, RHOU, CENPE, PIK3R4, WDR81, SRGAP2, NET1, EFHD2, CDC42EP3, BUB1, ARHGAP1, CENPL, ALS2, ARHGAP8, ARHGAP10, KIF18A, PLEKHG3, PRC1, TUBB3, CENPO, SPC24, TRA2B, ITGB1, STBD1, PAK1, SCRIB, CIT, CYBB, ARHGAP27, MYO6, PAK6, B9D2, PLD2, INCENP, MACO1, CCP110, BTK, YWHAQ, S100A9, ARHGEF7, ABL1, MYO19, CKB, ARHGAP33, WDR91, CTNNB1, NOXA1, MSI2, MYH11, ARHGEF12, WIPF2, FARP1, GOLGA8R, ARHGEF3, CYFIP2, LMNB1, S100A8, CLASP1, WWP2, MEN1, ANKLE2, TFRC, TXNL1, MYO9B, FRS2, RAPGEF1, ARHGAP11A, WHAMM, STAM, ABI1, RANBP2, DSN1, BCR, MYH10, EMC3, PRKCD, TUBB2A, FAM91A1, CPSF7, NUP98, PKN3, CENPI	reactome
731	REACTOME_SIGNALING_BY_ROBO_RECEPTORS	0.987755102	1	0.080858915	0.16554816	0.782987808	191	RPS4Y1, PSME4, SRGAP2, RPS26, ETF1, ROBO3, PAK1, PSMC2, PSMD5, PAK6	reactome
732	REACTOME_SIGNALING_BY_SCF_KIT	0.859038143	1	0.044064035	-0.234182234	-0.750313133	35	STAT1, PTPN6, TEC, GRAP, FES, SOS1, JAK2, SOCS1, FER, LCK, PIK3R1, STAT5B, PRKCA, VAV1	reactome
733	REACTOME_SIGNALING_BY_TGFB_FAMILY_MEMBERS	0.904191617	1	0.036993252	-0.201484963	-0.765589401	90	JUNB, NEDD4L, PRKCZ, ZFYVE9, E2F5, PARD6A, STAT1, PMEPA1, NOG, HDAC1, ACVR1C, ARHGEF18, PARP1, MAPK3, BMPR2, MYC	reactome
734	REACTOME_SIGNALING_BY_TGF_BETA_RECEPTOR_COMPLEX	0.883435583	1	0.039195634	-0.208635147	-0.777347259	79	JUNB, NEDD4L, PRKCZ, ZFYVE9, E2F5, PARD6A, STAT1, PMEPA1, HDAC1, ARHGEF18, PARP1, MAPK3	reactome
735	REACTOME_SIGNALING_BY_THE_B_CELL_RECEPTOR_BCR	0.700996678	1	0.088359444	0.206048139	0.893615706	113	PSME4, IGLC3, CD19, IGLC2, PLCG2, LYN, PSMC2, PSMD5, BTK, NFKBIB, SYK, PSMD12, IKBKG, PPP3R1, PSMD6, PSMC6, CD79A, PSMD3, STIM1, CD79B, PSMD7, SEM1, PSMA3, PSMD11, NRAS, UBC, CHUK, PSMB4, NCK1, PSME3, REL, PSMF1, RASGRP1, PSMC1, RELA, HRAS	reactome
736	REACTOME_SIGNALING_BY_TYPE_1_INSULIN_LIKE_GROWTH_FACTOR_1_RECEPTOR_IGF1R	0.969465649	1	0.058221624	0.186855281	0.607814457	28	PIK3R4, FGFR2, FGF22, FRS2, FGFR1, NRAS, PDE3B, PIK3CA, HRAS, SHC1, GAB2	reactome
737	REACTOME_SIGNALING_BY_VEGF	0.924698795	1	0.036225476	-0.19856808	-0.750121007	87	BAIAP2, FLT4, NCK2, NCF1, PRKCZ, MAPK11, AHCYL1, ITPR3, RASA1, HSPB1, PTK2, VAV2, ABI2, THEM4, PAK2, CYFIP1, ROCK2, ACTG1, VAV3, ITPR1, NOS3, PRKACA, MAPK13, CRK, PIK3R1	reactome
738	REACTOME_SIGNALING_BY_WNT	0.982781457	1	0.026956296	-0.171341541	-0.736923763	204	WNT7A, SOX4, LEF1, AXIN2, TCF7, WNT10A, WNT2B, RAC3, PARD6A, TLE1, PDE6B, FRAT2, PSMA8, HDAC1, FZD6, PPP2CB, RUVBL1, ITPR3, TNRC6C, DAAM1, PSME2, MYC, GNG10, AMER1, AP2A2, DVL1, GNGT2, CUL1, PSMB9, PRKG2, RAC2, PYGO2, GNG7	reactome
739	REACTOME_SIGNALING_BY_WNT_IN_CANCER	0.807594937	1	0.066742613	0.248499895	0.781538152	24	PORCN, TCF7L2, CTNNB1, TNKS, AXIN1, PPP2CA, PPP2R5D, GSK3B, CTBP1, CTBP2, PPP2R5A, APC, PPP2R1A	reactome
740	REACTOME_SIGNALLING_TO_ERKS	0.981757877	1	0.037927147	-0.178602103	-0.544175781	27	MAPK11, MAPK3, YWHAB, SOS1, MAPK13, CRK, RALA, RALB, KIDINS220, MAP2K1, RAP1A	reactome
741	REACTOME_SIGNAL_AMPLIFICATION	0.139931741	0.810019234	0.153158809	-0.468750792	-1.293522469	18	TBXA2R, GNG10, GNGT2, GNAQ, GNG7	reactome
742	REACTOME_SIGNAL_TRANSDUCTION_BY_L1	0.089552239	0.71641791	0.237793834	0.517554163	1.43841563	15	ITGA5, ITGB1, PAK1, ITGAV, NCAM1, FGFR1	reactome
743	REACTOME_SLC_MEDIATED_TRANSMEMBRANE_TRANSPORT	0.694915254	1	0.089986079	0.204929479	0.909188705	126	SLC1A7, SLC1A4, SLC29A2, SLC4A8, SLC30A1, SLC15A4, SLC8A1, SLC2A8, SLC2A1, SLC11A2, SLC20A1, SLC25A10, SLC6A6, SLC9A8, SLC12A4, SLC26A11, SLC25A4, SLC12A6, SLC35D1, SLC2A9, SLC30A5, SLCO3A1, SLC35A2, SLC17A5, SLC33A1, SLC16A1, SLC9A6, SLC22A5	reactome
744	REACTOME_SLC_TRANSPORTER_DISORDERS	0.136239782	0.802710067	0.199915231	0.31247179	1.212746142	60	NUP133, RAE1, SLC2A1, NUP54, SLC11A2, NDC1, NUP88, SLC12A6, SLC2A9, RANBP2, NUP98, SLC35A2, SLC17A5, SLC33A1, NUP214, NUP85, SLC16A1, SLC9A6, SLC22A5, SLC35A3, NUP58	reactome
745	REACTOME_SMAD2_SMAD3_SMAD4_HETEROTRIMER_REGULATES_TRANSCRIPTION	0.874384236	1	0.061570676	0.214590158	0.747117852	34	SMAD7, TFDP2, MEN1, EP300, TFDP1, CCNT1, FURIN, CCNT2, SP1	reactome
746	REACTOME_SMOOTH_MUSCLE_CONTRACTION	0.256535948	0.991079087	0.105920293	-0.373547182	-1.162082	30	ITGA1, CACNA1I, MYL5, ACTA2	reactome
747	REACTOME_SNRNP_ASSEMBLY	0.120218579	0.752883133	0.213927855	0.328317885	1.257161223	54	NUP133, RAE1, SMN1, NUP54, NDC1, DDX20, NUP88, GEMIN2, RANBP2, NCBP1, NUP98, NUP214, GEMIN5, NUP85, NCBP2, NUP58, SNRPF, GEMIN7, NUP153, SEH1L, NUP93, AAAS, NUP43	reactome
748	REACTOME_SOMITOGENESIS	0.923287671	1	0.064070375	0.192157414	0.714611921	48	PSMC2, PSMD5, CTNNB1, PSMD12, PSMD6, PSMC6, PSMD3, PSMD7, SEM1, PSMA3, PSMD11, PSMB4, PSME3, PSMF1, PSMC1, PSMB6, PSMC3, LFNG, RBPJ, PSMA6, PSMA7	reactome
749	REACTOME_SPHINGOLIPID_DE_NOVO_BIOSYNTHESIS	0.322335025	1	0.119887845	0.344425383	1.096232982	25	PPM1L, SPTLC2, PRKD3, OSBP, CERS6, ORMDL3, SAMD8, SPHK1, SPTLC1, CERS5, ORMDL1	reactome
750	REACTOME_SPHINGOLIPID_METABOLISM	0.495384615	1	0.066284219	-0.266427823	-0.981032049	69	SGPP2, KDSR, CTSA, ESYT1, M6PR, ALDH3A2, GLB1, STS, GM2A, UGT8, GLA, DEGS2, SMPD1, SGMS1, GBA2	reactome
751	REACTOME_SPRY_REGULATION_OF_FGF_SIGNALING	0.388333333	1	0.082896213	-0.395975298	-1.052198679	15	SPRY2, PPP2CB, MAPK3	reactome
752	REACTOME_SRP_DEPENDENT_COTRANSLATIONAL_PROTEIN_TARGETING_TO_MEMBRANE	0.063016639	0.683884577	0.287805131	0.312778895	1.352551126	110	RPS4Y1, RPS26	reactome
753	REACTOME_STABILIZATION_OF_P53	0.112021858	0.740023183	0.222056046	0.329656164	1.268440097	56	PSME4, MDM2, PSMC2, PSMD5, COP1, PSMD12, PSMD6, PSMC6, PSMD3, PSMD7, MDM4, CHEK2, SEM1, PSMA3, PSMD11, UBC, PSMB4, PSME3, PSMF1, PHF20, PSMC1	reactome
754	REACTOME_STIMULI_SENSING_CHANNELS	0.334898279	1	0.087569712	-0.304709188	-1.076175223	53	RYR3, TRPC3, NEDD4L, RYR1, TPCN1, SLC17A3, ASPH, CLCN3, ANO10, ANO9, WWP1, SCNN1D	reactome
755	REACTOME_STRIATED_MUSCLE_CONTRACTION	0.608474576	1	0.061036373	-0.334967036	-0.905119473	16	TTN, TMOD2, TNNC1, TNNT3, TNNC2	reactome
756	REACTOME_SULFUR_AMINO_ACID_METABOLISM	0.754621849	1	0.050600424	-0.27900697	-0.802309586	21	APIP, GOT1, MTAP, TST, TSTD1, ADO, MRI1	reactome
757	REACTOME_SUMOYLATION	1	1	0.075309376	0.148312794	0.683965101	156	NUP133, ESR1, PML, RAE1, SCMH1, MDM2, SENP2, NUP54, NDC1, HDAC4, INCENP, UHRF2, RORA, ING2, NUP88, EP300, RANBP2, SP3, NUP98, SENP5, NR3C1, IKBKG, RXRA, WRN, PHC3, NUP214, NUP85, PIAS2, NUP58, UBE2I, BMI1, BLM, HDAC2, NR1H3, TOPORS, NUP153, SMC3, SUMO1, PIAS1, SEH1L, SENP1, RELA, RNF168, ZNF131, NSMCE2, NUP93, CBX4	reactome
758	REACTOME_SUMOYLATION_OF_CHROMATIN_ORGANIZATION_PROTEINS	0.068681319	0.683884577	0.287857117	0.348124883	1.329906253	55	NUP133, RAE1, SCMH1, NUP54, NDC1, HDAC4, NUP88, RANBP2, NUP98, PHC3, NUP214, NUP85, PIAS2, NUP58, UBE2I, BMI1, HDAC2, NUP153, SUMO1, PIAS1, SEH1L, NUP93, CBX4, AAAS, NUP43, SUZ12, PHC2, SUMO3	reactome
759	REACTOME_SUMOYLATION_OF_DNA_DAMAGE_RESPONSE_AND_REPAIR_PROTEINS	0.60058309	1	0.089710465	0.228314928	0.922349056	75	NUP133, PML, RAE1, SCMH1, NUP54, NDC1, NUP88, RANBP2, NUP98, WRN, PHC3, NUP214, NUP85, PIAS2, NUP58, UBE2I, BMI1, BLM, NUP153, SMC3, SUMO1, PIAS1, SEH1L, RNF168, NSMCE2, NUP93, CBX4, AAAS, NUP43, PHC2	reactome
760	REACTOME_SUMOYLATION_OF_DNA_REPLICATION_PROTEINS	0.204301075	0.936068702	0.159646702	0.325227511	1.196390127	45	NUP133, RAE1, NUP54, NDC1, INCENP, NUP88, RANBP2, NUP98, NUP214, NUP85, NUP58, UBE2I, NUP153, SUMO1, SEH1L, NUP93, AAAS, NUP43, SUMO3, POM121C, CDCA8	reactome
761	REACTOME_SUMOYLATION_OF_INTRACELLULAR_RECEPTORS	0.582309582	1	0.08197788	0.296128637	0.905797431	21	ESR1, HDAC4, RORA, NR3C1, RXRA, PIAS2, UBE2I, NR1H3, SUMO1, PIAS1	reactome
762	REACTOME_SUMOYLATION_OF_RNA_BINDING_PROTEINS	0.061027677	0.683884577	0.321775918	0.395208841	1.453825216	45	NUP133, RAE1, SCMH1, NUP54, NDC1, NUP88, RANBP2, NUP98, PHC3, NUP214, NUP85, NUP58, UBE2I, BMI1, NUP153, SUMO1, SEH1L, NUP93, CBX4, AAAS, NUP43, PHC2	reactome
763	REACTOME_SUMOYLATION_OF_SUMOYLATION_PROTEINS	0.015764033	0.423120161	0.352487858	0.471991297	1.652798512	35	NUP133, RAE1, NUP54, NDC1, NUP88, RANBP2, NUP98, NUP214, NUP85, NUP58, UBE2I, TOPORS, NUP153, SUMO1, SEH1L, NUP93, AAAS, NUP43	reactome
764	REACTOME_SUMOYLATION_OF_TRANSCRIPTION_COFACTORS	0.880319149	1	0.064940768	0.208939413	0.757633068	41	SCMH1, UHRF2, ING2, EP300, PHC3, PIAS2, UBE2I, BMI1, TOPORS, SUMO1, PIAS1, ZNF131, CBX4, PHC2, SUMO3, CTBP1	reactome
765	REACTOME_SUMOYLATION_OF_TRANSCRIPTION_FACTORS	0.60199005	1	0.080858915	0.320790182	0.891558111	15	MDM2, SP3, PIAS2, UBE2I, SUMO1, PIAS1, SUMO3	reactome
766	REACTOME_SUMOYLATION_OF_UBIQUITINYLATION_PROTEINS	0.014983904	0.423120161	0.380730401	0.467525756	1.664871942	39	NUP133, PML, RAE1, MDM2, NUP54, NDC1, NUP88, RANBP2, NUP98, NUP214, NUP85, PIAS2, NUP58, UBE2I, NUP153, SUMO1, PIAS1, SEH1L, NUP93, AAAS, NUP43	reactome
767	REACTOME_SWITCHING_OF_ORIGINS_TO_A_POST_REPLICATIVE_STATE	0.142433234	0.811270601	0.204294757	0.287606511	1.208095589	89	GMNN, ORC1, PSME4, ORC6, ANAPC2, CCNE2, PSMC2, PSMD5, ANAPC10, UBE2E1, ORC5, PSMD12, PSMD6, PSMC6, PSMD3, CDT1, FZR1, PSMD7, SEM1, PSMA3, PSMD11, UBC, PSMB4, ORC4, MCM6, MCM7, PSME3, SKP2, PSMF1, ANAPC4, PSMC1	reactome
768	REACTOME_SYNTHESIS_OF_ACTIVE_UBIQUITIN_ROLES_OF_E1_AND_E2_ENZYMES	0.304461942	1	0.126253988	0.334763905	1.09754537	29	UBE2A, UBE2G1, UBE2Q2, UBE2H, UBA6, UBE2E1, UBE2L3, UBE2G2, UBC	reactome
769	REACTOME_SYNTHESIS_OF_BILE_ACIDS_AND_BILE_SALTS	0.239904988	0.990419753	0.136490438	0.384497609	1.175777224	20	AKR1C3, OSBPL7, CYP46A1, OSBP, OSBPL2, RXRA	reactome
770	REACTOME_SYNTHESIS_OF_DNA	0.462837838	1	0.114750719	0.229547767	0.998305483	117	GMNN, ORC1, PSME4, RFC3, ORC6, DNA2, ANAPC2, CCNE2, PSMC2, PSMD5, ANAPC10, UBE2E1, ORC5, PSMD12, PSMD6, PSMC6, RFC1, POLE2, PSMD3, CDT1, FZR1, PSMD7, SEM1, PSMA3, PSMD11, UBC, RFC4, PSMB4, ORC4, MCM6, MCM7, PSME3, SKP2, PSMF1, ANAPC4, PSMC1	reactome
771	REACTOME_SYNTHESIS_OF_GLYCOSYLPHOSPHATIDYLINOSITOL_GPI	0.947278912	1	0.040740353	-0.223181002	-0.613024861	17	PIGM, PIGW, PIGN, PIGV, PIGG, PIGF, PIGP	reactome
772	REACTOME_SYNTHESIS_OF_IP3_AND_IP4_IN_THE_CYTOSOL	0.302884615	1	0.120433372	0.378086249	1.107248418	18	PLCB1, PLCD1, PLCG2, SYNJ1, ITPKC, ITPK1, PLD4	reactome
773	REACTOME_SYNTHESIS_OF_PA	0.401015228	1	0.105520937	0.320808507	1.02106547	25	PLD1, AGPAT4, MIGA1, PLD2	reactome
774	REACTOME_SYNTHESIS_OF_PC	0.924268503	1	0.042417005	-0.232996108	-0.656124067	20	SLC44A1, PEMT, STARD10, SLC44A4, CHPT1	reactome
775	REACTOME_SYNTHESIS_OF_PIPS_AT_THE_EARLY_ENDOSOME_MEMBRANE	0.230582524	0.976058064	0.14122512	0.4186113	1.186787135	16	PIK3R4, PI4K2A, MTMR4, PIK3C2A, MTMR12, MTMR10, VAC14	reactome
776	REACTOME_SYNTHESIS_OF_PIPS_AT_THE_PLASMA_MEMBRANE	0.764864865	1	0.072714108	0.225036475	0.834979668	47	PI4K2A, SYNJ1, PIK3CG, PIK3R5, PLEKHA4, PLEKHA5, MTMR3, RAB5A, PIP5K1A, PIK3C2A	reactome
777	REACTOME_SYNTHESIS_OF_SUBSTRATES_IN_N_GLYCAN_BIOSYTHESIS	0.502362205	1	0.066742613	-0.276479431	-0.973181027	52	ST8SIA1, ST3GAL2, CTSA, MPI, ST6GALNAC4, ST6GALNAC3, GLB1, CMAS, GMPPA	reactome
778	REACTOME_SYNTHESIS_OF_VERY_LONG_CHAIN_FATTY_ACYL_COAS	0.698979592	1	0.054680849	-0.30698772	-0.843221881	17	ACSL6, HSD17B12	reactome
779	REACTOME_S_PHASE	0.181481481	0.885728796	0.202071709	0.245476044	1.130138476	155	CDKN1A, CDK7, GMNN, ORC1, PSME4, WEE1, LIN37, RFC3, ORC6, DNA2, ANAPC2, CCNE2, PSMC2, PSMD5, TFDP2, ESCO1, ANAPC10, MAX, TFDP1, UBE2E1, ORC5, PSMD12, LIN52, PSMD6, PSMC6, RFC1, POLE2, PSMD3, CDT1, FZR1, PSMD7, SEM1, PSMA3, PSMD11, CCNH, UBC, RFC4, PSMB4, ORC4, MCM6, MCM7, PSME3, SKP2, SMC3, PSMF1, GSK3B, ANAPC4, PSMC1	reactome
780	REACTOME_TAK1_DEPENDENT_IKK_AND_NF_KAPPA_B_ACTIVATION	0.514376997	1	0.066284219	-0.289534981	-0.97456613	43	S100B, APP, LRRC14, NOD1, ALPK1, TRAF2, IKBIP, IRAK2, TAB1, NFKB2	reactome
781	REACTOME_TBC_RABGAPS	0.896166134	1	0.040411448	-0.220049373	-0.738941575	42	RAB6B, TBC1D24	reactome
782	REACTOME_TCF_DEPENDENT_SIGNALING_IN_RESPONSE_TO_WNT	1	1	0.029351919	-0.151537253	-0.608144615	130	SOX4, LEF1, AXIN2, TCF7, TLE1, FRAT2, PSMA8, HDAC1, FZD6, PPP2CB, RUVBL1	reactome
783	REACTOME_TCR_SIGNALING	1	1	0.070450085	0.153414323	0.667200392	117	CD4, PSME4, PLCG2, TRAF6, HLA-DRB5, RIPK2, PAK1, PSMC2, PSMD5, PTPRJ, PRKCQ, PSMD12, UBE2N, IKBKG, PSMD6, PSMC6, ITK, PSMD3, PSMD7, SEM1, PSMA3, PSMD11, UBC, CHUK, PSMB4, NCK1, PSME3, PSMF1, PSMC1, RELA, PIK3CA	reactome
784	REACTOME_TELOMERE_C_STRAND_LAGGING_STRAND_SYNTHESIS	0.960591133	1	0.057125851	0.18236675	0.634928721	34	DSCC1, RFC3, DNA2	reactome
785	REACTOME_TELOMERE_EXTENSION_BY_TELOMERASE	0.374789916	1	0.085288469	-0.371525987	-1.068356322	21	PIF1, POT1, RUVBL1, TINF2, RUVBL2, WRAP53, CCNA2, SHQ1, DKC1, NHP2, RTEL1, ACD	reactome
786	REACTOME_TELOMERE_MAINTENANCE	0.941828255	1	0.063642408	0.187318905	0.737405144	63	ANKRD28, DSCC1, RFC3, PPP6C, DNA2	reactome
787	REACTOME_TERMINATION_OF_TRANSLESION_DNA_SYNTHESIS	0.359493671	1	0.112378519	0.311630059	1.047643722	31	POLH, RFC3, PCLAF, RFC1, POLE2, POLI, ISG15, POLK, UBC, USP10, RFC4	reactome
788	REACTOME_TGF_BETA_RECEPTOR_SIGNALING_ACTIVATES_SMADS	0.325757576	1	0.118815039	0.30266072	1.073295945	37	SMAD7, LTBP4, ITGB1, MTMR4, SMURF1, ITGAV, TGFBR3, TGFB3, TGFB1, FURIN	reactome
789	REACTOME_THE_CITRIC_ACID_TCA_CYCLE_AND_RESPIRATORY_ELECTRON_TRANSPORT	1	1	0.026745674	-0.110329879	-0.46220185	169	ME1, NDUFAF3, FAHD1, SLC16A3, SDHC, PPARD, TIMMDC1, TRAP1, LDHB, ME2, NDUFA3, NDUFAF2, UQCR10, NDUFB6, NDUFS7, NDUFB3, COX11, FH, PDHX, NDUFB1, NUBPL, ETFB, NDUFA11, UCP2, ATP5MF, ETFA, SCO2, HAGH, OGDH, NDUFB5, MT-ND3, MT-ND5, COX16, PDP1, NDUFS1, MT-ND1, COA1, COX19, SURF1, SUCLG2, SDHD, CYCS, SUCLG1	reactome
790	REACTOME_THE_NLRP3_INFLAMMASOME	0.33559322	1	0.091968614	-0.405302863	-1.09517497	16	APP, PANX1, TXNIP, NFKB2	reactome
791	REACTOME_THE_PHOTOTRANSDUCTION_CASCADE	0.554216867	1	0.08359906	0.306421041	0.917221099	19	RGS9, GUCA1B, PRKCQ, CAMKMT, GRK4, METAP1, NMT1, PDE6A	reactome
792	REACTOME_THE_ROLE_OF_GTSE1_IN_G2_M_PROGRESSION_AFTER_G2_CHECKPOINT	0.072803703	0.683884577	0.287805131	0.33049373	1.315434687	67	CDKN1A, GTSE1, PSME4, CDK1, TUBB3, PSMC2, PSMD5, TUBB2A, PSMD12, PSMD6, PSMC6, PSMD3, PSMD7, SEM1, PSMA3, PSMD11, UBC, PSMB4, PSME3, PSMF1, PSMC1	reactome
793	REACTOME_THE_ROLE_OF_NEF_IN_HIV_1_REPLICATION_AND_DISEASE_PATHOGENESIS	0.421227197	1	0.078295525	-0.338824261	-1.032350426	27	CD28, HCK, AP1S1, AP1S3, AP2A2, AP1S2, AP2M1, PAK2, CD8B, LCK	reactome
794	REACTOME_THROMBIN_SIGNALLING_THROUGH_PROTEINASE_ACTIVATED_RECEPTORS_PARS	0.681710214	1	0.072003314	0.277162337	0.847550558	20	F2RL2, F2R	reactome
795	REACTOME_THROMBOXANE_SIGNALLING_THROUGH_TP_RECEPTOR	0.045	0.683884577	0.276500599	-0.552791319	-1.468895405	15	TBXA2R, GNG10, GNGT2, GNAQ, GNG7	reactome
796	REACTOME_TICAM1_RIP1_MEDIATED_IKK_COMPLEX_RECRUITMENT	0.077911396	0.683884577	0.287805131	0.523335359	1.566518509	19	RIPK3, TRAF6, UBE2N, IKBKG, RIPK1, TICAM1, UBC, CHUK, UBE2D3, BIRC3, UBE2D2, BIRC2	reactome
797	REACTOME_TNFR1_INDUCED_NF_KAPPA_B_SIGNALING_PATHWAY	0.092039801	0.727988524	0.234392647	0.37662915	1.29833635	33	TNF, SPATA2, USP2, OTUD7B, IKBKG, RIPK1, USP21	reactome
798	REACTOME_TNFR1_INDUCED_PROAPOPTOTIC_SIGNALING	0.073604061	0.683884577	0.266350657	0.448317923	1.426900913	25	TNF, SPATA2, USP2, OTUD7B, RIPK1, USP21	reactome
799	REACTOME_TNFR2_NON_CANONICAL_NF_KB_PATHWAY	0.194610778	0.917300534	0.118287526	-0.307197016	-1.167267157	90	EDA, CD27, TNFRSF13C, LTB, TNFRSF9, TNFSF8, TNFSF9, TNFRSF12A	reactome
800	REACTOME_TNFS_BIND_THEIR_PHYSIOLOGICAL_RECEPTORS	0.0166088	0.423120161	0.352487858	-0.589430783	-1.659854859	20	EDA, CD27, TNFRSF9, TNFSF8, TNFSF9	reactome
801	REACTOME_TNF_RECEPTOR_SUPERFAMILY_TNFSF_MEMBERS_MEDIATING_NON_CANONICAL_NF_KB_PATHWAY	0.31	1	0.095603149	-0.420915337	-1.118470178	15	TNFRSF13C, LTB, TNFRSF12A, TRAF2, CD40, TNFSF14	reactome
802	REACTOME_TNF_SIGNALING	0.062849683	0.683884577	0.287805131	0.3635933	1.399022289	56	TNF, MADD, SPATA2, USP2, BAG4, ADAM17, OTUD7B, ULK1, IKBKG, RIPK1, UBE2L3, USP21, UBC, CASP8, CHUK, UBE2D3, MAPKAPK2	reactome
803	REACTOME_TOLL_LIKE_RECEPTOR_9_TLR9_CASCADE	0.828034682	1	0.039436651	-0.210969042	-0.819807922	102	S100B, APP, MAP2K6, LY96, MAPK11, LRRC14, NOD1, ALPK1, TRAF2, IKBIP, ATF1, TLR4, IRAK2, PPP2CB, FOS, MAPK3	reactome
804	REACTOME_TOLL_LIKE_RECEPTOR_CASCADES	0.980689655	1	0.029139552	-0.169584482	-0.694754421	147	LGMN, S100B, APP, MAP2K6, TLR6, LY96, MAPK11, LRRC14, NOD1, ALPK1, TRAF2, IKBIP, ATF1, TLR4, IRAK2, PPP2CB, FOS, MAPK3, DUSP7, TAB1, UNC93B1, TLR1, NFKB2, TLR5, CUL1, TNIP2, CTSL, MAP3K1, TLR3	reactome
805	REACTOME_TOLL_LIKE_RECEPTOR_TLR1_TLR2_CASCADE	0.715107914	1	0.045953808	-0.228181699	-0.890288933	106	S100B, APP, MAP2K6, TLR6, LY96, MAPK11, LRRC14, NOD1, ALPK1, TRAF2, IKBIP, ATF1, TLR4, IRAK2, PPP2CB, FOS, MAPK3, DUSP7, TAB1, TLR1, NFKB2, CUL1, TNIP2, MAP3K1	reactome
806	REACTOME_TP53_REGULATES_METABOLIC_GENES	1	1	0.063359701	0.11214824	0.462347705	82	RPTOR, YWHAQ, TIGAR, TSC1, PRKAG1, PRKAB2, GSR, RHEB, YWHAG, PRKAB1, TNRC6A, COX20, GLS, COX6A1, LAMTOR3, COX8A	reactome
807	REACTOME_TP53_REGULATES_TRANSCRIPTION_OF_ADDITIONAL_CELL_CYCLE_GENES_WHOSE_EXACT_ROLE_IN_THE_P53_PATHWAY_REMAIN_UNCERTAIN	0.499139415	1	0.071478629	-0.348339041	-0.980933243	20	PLK2, PLK3, RGCC, PLAGL1, TP53, BTG2, CNOT7	reactome
808	REACTOME_TP53_REGULATES_TRANSCRIPTION_OF_CELL_CYCLE_GENES	0.314814815	1	0.124434169	0.299920649	1.099160189	44	CDKN1A, CDK1, ZNF385A, PCBP4, CCNE2, TFDP2, CARM1, CNOT8, EP300, TFDP1	reactome
809	REACTOME_TP53_REGULATES_TRANSCRIPTION_OF_CELL_DEATH_GENES	0.462046205	1	0.073255866	-0.305437071	-0.996089013	37	CASP6, BIRC5, CHM, TNFRSF10D, TNFRSF10A, ZNF420	reactome
810	REACTOME_TP53_REGULATES_TRANSCRIPTION_OF_DNA_REPAIR_GENES	0.873239437	1	0.068151344	0.200881032	0.779063439	61	CDK7, FANCC, ELL, CHEK1, MLH1, NELFA, CCNT1, ELOC, GTF2H2, CCNT2, ELOA, SUPT5H, ATF2, CDK12, CCNH, POLR2D, CCNK, CDK13	reactome
811	REACTOME_TP53_REGULATES_TRANSCRIPTION_OF_GENES_INVOLVED_IN_CYTOCHROME_C_RELEASE	0.601941748	1	0.079556468	0.315546017	0.894591124	16	PMAIP1, TP53BP2, BNIP3L, BBC3, TRIAP1, AIFM2	reactome
812	REACTOME_TP53_REGULATES_TRANSCRIPTION_OF_GENES_INVOLVED_IN_G2_CELL_CYCLE_ARREST	0.118932039	0.752883133	0.202071709	0.482419123	1.367685987	16	CDK1, ZNF385A, TFDP2, CARM1, EP300, TFDP1	reactome
813	REACTOME_TRAF6_MEDIATED_INDUCTION_OF_TAK1_COMPLEX_WITHIN_TLR4_COMPLEX	0.830508475	1	0.046601507	-0.273402612	-0.738765315	16	LY96, TLR4, IRAK2, TAB1	reactome
814	REACTOME_TRAF6_MEDIATED_IRF7_ACTIVATION	0.146766169	0.814216867	0.183023938	0.473295994	1.315410837	15	IFIH1, RNF135, TRAF6, EP300	reactome
815	REACTOME_TRAF6_MEDIATED_NF_KB_ACTIVATION	0.652284264	1	0.077679856	0.284257547	0.875820632	23	IFIH1, RNF135, TRAF6, NFKBIB, S100A12, NKIRAS1, IKBKG, AGER	reactome
816	REACTOME_TRAFFICKING_OF_AMPA_RECEPTORS	0.862711864	1	0.044864511	-0.260347781	-0.703489659	16	AKAP5, AP2A2, NSF, AP2M1, DLG4, PRKCA, AP2B1, DLG1	reactome
817	REACTOME_TRANSCRIPTIONAL_ACTIVATION_OF_MITOCHONDRIAL_BIOGENESIS	0.741144414	1	0.074738523	0.224197724	0.848715189	52	NR1D1, TFB2M, USP46, CARM1, MEF2D, TBL1X, RXRA, HDAC3, ESRRA, NCOA6, SMARCD3, MEF2C, ATF2, CRTC2, NRF1	reactome
818	REACTOME_TRANSCRIPTIONAL_ACTIVITY_OF_SMAD2_SMAD3_SMAD4_HETEROTRIMER	0.893249608	1	0.039759648	-0.213090063	-0.741183207	48	JUNB, NEDD4L, E2F5, STAT1, HDAC1, PARP1, MAPK3, MYC	reactome
819	REACTOME_TRANSCRIPTIONAL_REGULATION_BY_E2F6	0.047497616	0.683884577	0.321775918	0.433494355	1.494365154	33	RRM2, EED, EZH2, CHEK1, TFDP2, RBBP8, MAX, TFDP1, CDC7, RAD51, YAF2, EPC1, PHC3, EHMT2, BMI1	reactome
820	REACTOME_TRANSCRIPTIONAL_REGULATION_BY_MECP2	0.783739837	1	0.047353425	-0.246364907	-0.814451924	40	CAMK4, TRPC3, HDAC1, TNRC6C, TBL1XR1, AGO2, HIPK2, SLC2A3, PRKACA, TNRC6B, CREB1	reactome
821	REACTOME_TRANSCRIPTIONAL_REGULATION_BY_NPAS4	0.884678748	1	0.042417005	-0.236174903	-0.706023931	24	PLK2, FOS, MAPK3, TNRC6C, CDK5, MAGED1	reactome
822	REACTOME_TRANSCRIPTIONAL_REGULATION_BY_RUNX1	0.267657993	0.997426365	0.164405756	0.234776427	1.082704183	156	IFNG, CDK7, PSME4, ESR1, PML, WDR5, CTLA4, THBS1, SCMH1, PSMC2, PSMD5, ABL1, PRKCQ, AUTS2, GATA3, EP300, YAF2, PSMD12, PSMD6, PHC3, KMT2C, PSMC6, AXIN1, ELF2, ARID2, KAT2B, NFE2, PSMD3, LMO2, ITCH, MYL9, SMARCD3, SETD1B, BMI1, PSMD7, ZFPM1, SEM1, PSMA3, GPAM, PSMD11, CCNH, KMT2D, UBC, CTSK, TNRC6A, PSMB4, TNFRSF18, PF4, TCF12, PSME3, PSMF1	reactome
823	REACTOME_TRANSCRIPTIONAL_REGULATION_BY_RUNX2	0.280966767	1	0.142901149	0.255183773	1.075150063	94	CDKN1A, ITGA5, PSME4, ESR1, CDK1, RBM14, PPM1D, HDAC4, PSMC2, PSMD5, ABL1, SMURF1, PSMD12, NR3C1, HDAC3, PSMD6, PSMC6, ESRRA, MAF, PSMD3, PSMD7, SEM1, PSMA3, PSMD11, UBC, PSMB4, PSME3, SKP2, PSMF1, GSK3B	reactome
824	REACTOME_TRANSCRIPTIONAL_REGULATION_BY_RUNX3	0.120234604	0.752883133	0.222056046	0.292588434	1.21232907	84	CDKN1A, ZFHX3, BCL2L11, MDM2, HDAC4, TCF7L2, PSMC2, PSMD5, SMURF1, CTNNB1, EP300, KAT2A, PSMD12, TGFB1, PSMD6, PSMC6, KAT2B, SNW1, PSMD3, ITGAL, PSMD7, BRD2, SEM1, PSMA3, PSMD11, UBC, PSMB4, PSME3, PSMF1, PSMC1, RUNX3, RUNX1	reactome
825	REACTOME_TRANSCRIPTIONAL_REGULATION_BY_SMALL_RNAS	0.098820619	0.72813468	0.287805131	0.37093596	1.376327921	47	NUP133, RAE1, NUP54, NDC1, NUP88, RANBP2, NUP98, NUP214, NUP85, NUP58, POLR2D, TNRC6A, NUP153, SEH1L, NUP93, AAAS, NUP43, POLR2I	reactome
826	REACTOME_TRANSCRIPTIONAL_REGULATION_BY_THE_AP_2_TFAP2_FAMILY_OF_TRANSCRIPTION_FACTORS	0.243654822	0.990419753	0.140406239	0.372460405	1.147580816	23	CDKN1A, ESR1, ERBB2, WWOX, VEGFA, ATAD2, EP300, CITED2, UBE2I, KDM5B, YEATS4, SUMO1	reactome
827	REACTOME_TRANSCRIPTIONAL_REGULATION_BY_TP53	0.611111111	1	0.123257226	0.190953331	0.961668542	339	NUAK1, CDKN1A, PMAIP1, CDK7, RPTOR, BRPF3, CDK1, FANCC, ZNF385A, PML, USP2, RFC3, RABGGTB, ELL, PCBP4, CDK5R1, DNA2, PERP, RICTOR, MDM2, CCNE2, CHEK1, BCL6, YWHAQ, BANP, TIGAR, TPX2, TFDP2, HIPK1, TSC1, PRDM1, PRKAG1, TP53BP2, CRADD, MLH1, ING2, NELFA, RBBP8, CARM1, CNOT8, EP300, TFDP1, CCNT1, ELOC, GTF2H2, BNIP3L, BBC3, BRD1, WRN, CCNT2, JMY, ELOA, CASP10, TBP, PRKAB2, RAD1, GSR, KAT6A, TAF11, SUPT5H, EHMT2, NDRG1, RHEB, ATF2, BLM, YWHAG, MDM4, HDAC2, CHEK2, CNOT1, TP53I3, TRIAP1, MTA2, CDK12, PRKAB1, AIFM2, TOPBP1, PPP2CA, CCNH	reactome
828	REACTOME_TRANSCRIPTIONAL_REGULATION_BY_VENTX	0.933993399	1	0.040003152	-0.204198904	-0.665931886	37	LEF1, CCND1	reactome
829	REACTOME_TRANSCRIPTIONAL_REGULATION_OF_GRANULOPOIESIS	0.155	0.814216867	0.178219875	0.392809189	1.269202717	26	CDKN1A, GFI1, CEBPA, CSF3R, PML, TFDP2, EP300, TFDP1, STAT3, RXRA	reactome
830	REACTOME_TRANSCRIPTIONAL_REGULATION_OF_WHITE_ADIPOCYTE_DIFFERENTIATION	0.002487343	0.216896329	0.431707696	0.434159036	1.738868974	70	TNF, KLF4, CEBPA, SREBF2, MED26, MED25, ZNF467, MED9, WNT10B, WNT1, MED14, MED23, MED13, CARM1, EP300, MED7, MED21, TBL1X, TGFB1, RXRA, HDAC3, NCOA6, MED18, MED30, MED17, SMARCD3, MED24, CD36, MED10	reactome
831	REACTOME_TRANSCRIPTION_COUPLED_NUCLEOTIDE_EXCISION_REPAIR_TC_NER	0.973837209	1	0.064358337	0.175022943	0.714584579	78	CDK7, RFC3, ELL, COPS3, EP300, ERCC8, GTF2H2, RFC1, COPS8, POLE2, CUL4A, COPS5, CCNH, POLK, UBC, POLR2D, RFC4, UVSSA, ERCC5, DDB1, COPS7A, GPS1, AQR, POLR2I, POLD1	reactome
832	REACTOME_TRANSCRIPTION_OF_E2F_TARGETS_UNDER_NEGATIVE_CONTROL_BY_DREAM_COMPLEX	0.778846154	1	0.065981614	0.264624432	0.774968632	18	LIN37, TFDP2, MAX, TFDP1, LIN52	reactome
833	REACTOME_TRANSCRIPTION_OF_E2F_TARGETS_UNDER_NEGATIVE_CONTROL_BY_P107_RBL1_AND_P130_RBL2_IN_COMPLEX_WITH_HDAC1	0.450248756	1	0.097215081	0.355878517	0.989077585	15	CDK1, LIN37, TFDP2, TFDP1, LIN52	reactome
834	REACTOME_TRANSCRIPTION_OF_THE_HIV_GENOME	0.756446991	1	0.076279718	0.21658463	0.862052465	67	CDK7, ELL, GTF2B, NELFA, CCNT1, ELOC, GTF2H2, NCBP1, GTF2E1, CCNT2, ELOA, TBP, TAF11, SUPT5H, NCBP2, GTF2E2, CCNH, POLR2D, CCNK, TAF3, RNMT	reactome
835	REACTOME_TRANSFERRIN_ENDOCYTOSIS_AND_RECYCLING	0.767088608	1	0.069283647	0.258528432	0.813078141	24	ATP6V1C2, ATP6V1A, ATP6V1B2, ATP6V0A2, TFRC	reactome
836	REACTOME_TRANSLATION	0.995475113	1	0.086034724	0.142949714	0.706529194	271	RPS4Y1, AIMP2, RPS26, GFM2, ETF1, MRPL39, LARS2, MRPL15, MRPL10, MRPL13, TSFM, MRPL2, SARS2, MRPS35, MRPL22, EIF4E, MTRF1L, MARS2, EIF4H, EIF3C, MRPL36, MRPL41, MRPL4, MRPL18, HARS2, SPCS3, MRPS22, EIF2B4, EEF1E1, MRPS2, MRPS26, SRP68, SRP19, SEC61A1, GFM1, NARS2, MRPL47, MRPL16, PTCD3, MTFMT, OXA1L, MRPL21, MRPL9, MRPS24, TUFM, EIF4EBP1, WARS2, ERAL1, MRPL50, EIF3A, FARS2, GADD45GIP1, MRPL32, MRPL58, MRPL30, MRPS23, MRPS10, RPL22L1, MRPL45, MRPS30, SEC61B, MRPL37, EIF3I, AIMP1, CHCHD1	reactome
837	REACTOME_TRANSLATION_OF_SARS_COV_1_STRUCTURAL_PROTEINS	0.541871921	1	0.065087757	-0.311530271	-0.956269886	28	ST3GAL2, ST6GALNAC4, ST6GALNAC3, ST3GAL1, PARP16, GANAB, ST6GAL1, GALNT1, MOGS	reactome
838	REACTOME_TRANSLATION_OF_SARS_COV_2_STRUCTURAL_PROTEINS	0.827856025	1	0.043103683	-0.225566376	-0.796657779	53	ST3GAL2, ST6GALNAC4, ST6GALNAC3, DAD1, ST3GAL1, PRMT1, PARP16, GANAB, MGAT5, ST6GAL1, MGAT2, GALNT1, MOGS, ZDHHC2	reactome
839	REACTOME_TRANSLESION_SYNTHESIS_BY_POLH	0.175903614	0.885728796	0.163180127	0.424102627	1.269481612	19	POLH, RFC3, UFD1, RFC1, SPRTN, UBC, RFC4	reactome
840	REACTOME_TRANSLESION_SYNTHESIS_BY_POLK	0.541062802	1	0.085042746	0.322029611	0.930283188	17	RFC3, RFC1, POLK, UBC, MAD2L2, RFC4	reactome
841	REACTOME_TRANSLESION_SYNTHESIS_BY_Y_FAMILY_DNA_POLYMERASES_BYPASSES_LESIONS_ON_DNA_TEMPLATE	0.176020408	0.885728796	0.168238166	0.340605016	1.209987568	38	POLH, RFC3, UFD1, PCLAF, RFC1, POLE2, POLI, ISG15, SPRTN, POLK, UBC, MAD2L2, USP10, RFC4	reactome
842	REACTOME_TRANSLOCATION_OF_SLC2A4_GLUT4_TO_THE_PLASMA_MEMBRANE	1	1	0.059476029	0.129052046	0.502188373	59	MYO1C, TUBB3, YWHAQ, PRKAG1, MYO5A, TUBB2A, PRKAB2, RAB14, RALGAPB, YWHAG, PRKAB1	reactome
843	REACTOME_TRANSMISSION_ACROSS_CHEMICAL_SYNAPSES	0.790378007	1	0.08359906	0.198204637	0.878804499	127	SLC1A7, CACNA2D2, PLCB1, GABBR1, CHRNE, KPNA2, LRRC7, TUBB3, MDM2, PPFIA3, GLUL, ABAT, TSPOAP1, MYO6, ARHGEF7, PRKAG1	reactome
844	REACTOME_TRANSPORT_OF_BILE_SALTS_AND_ORGANIC_ACIDS_METAL_IONS_AND_AMINE_COMPOUNDS	0.263681592	0.991079087	0.105125132	-0.361181818	-1.157216144	35	SLC44A1, SLC39A4, SLC18A2, SLC47A1, SLC40A1, SLC16A3, SLC39A14, SLC22A15, SLC16A7	reactome
845	REACTOME_TRANSPORT_OF_INORGANIC_CATIONS_ANIONS_AND_AMINO_ACIDS_OLIGOPEPTIDES	0.098249414	0.72813468	0.287805131	0.34857659	1.341241488	56	SLC1A7, SLC1A4, SLC4A8, SLC15A4, SLC8A1, SLC20A1, SLC25A10, SLC6A6, SLC9A8, SLC12A4, SLC26A11, SLC12A6	reactome
846	REACTOME_TRANSPORT_OF_MATURE_MRNAS_DERIVED_FROM_INTRONLESS_TRANSCRIPTS	0.016530357	0.423120161	0.352487858	0.451450557	1.65226337	43	NUP133, RAE1, NUP54, NDC1, EIF4E, NUP88, RANBP2, NCBP1, NUP98, NUP214, NUP85, NCBP2, NUP58, NXF1, NUP153, SEH1L, ALYREF, NUP93, AAAS, FIP1L1, NUP43	reactome
847	REACTOME_TRANSPORT_OF_MATURE_TRANSCRIPT_TO_CYTOPLASM	0.019039278	0.436901335	0.352487858	0.359029624	1.481171382	81	NUP133, RAE1, NUP54, NDC1, THOC1, SARNP, POLDIP3, EIF4E, U2AF2, NUP88, DHX38, RANBP2, NCBP1, NUP98, NUP214, NUP85, SRSF1, CASC3, NCBP2, NUP58, SLU7, SRSF11, NXT1, SRSF3, NXF1, NUP153, DDX39B, SEH1L, SRSF4, ALYREF, NUP93, RNPS1, AAAS, FIP1L1, NUP43, SLBP, RBM8A, CDC40, POM121C, EIF4A3, THOC5	reactome
848	REACTOME_TRANSPORT_OF_SMALL_MOLECULES	0.978313253	1	0.022011648	-0.170427642	-0.784992298	434	LSR, ATP8A2, RYR3, TRPC3, ABCB1, SLC16A10, AQP3, SLC44A1, NEDD4L, SLC39A4, LDLRAP1, RYR1, ABCA7, SLC18A2, SLC47A1, SLC40A1, ABCG8, SLC7A6, ABCD2, ABCG1, SLC27A4, ATP9A, AQP11, ABCA1, ATP6V1G2, PRKAR1B, TPCN1, FXYD2, SLC66A1, SLC16A3, PSMA8, MCUB, ABCB9, ATP8B4, SLC39A14, MICU3, SLC35B4, ADCY3, ABCA10, ADCY9, SLC17A3, ATP6V0E1, RNF185, ASPH, CLCN3, SLC1A2, ABCB8, SLC22A15, SLC35D2, LRRC8D, SLC16A7, ANO10, ANKH, PEX19, ANO9, MICU1, ATP6V1E2, SLC26A2, SMDT1, PRKAR2B, WWP1, PSME2, SCNN1D, GNG10, ABCC5, EIF2S3, SLC4A4, ACO1, ATP1B3, SLC9A9, AP2A2, ABCC4, SLC35B3, SLC44A4, NIPAL3, SCARB1, CTNS, NCEH1, ARL2, SLC26A1, LRRC8B, MRS2, GNGT2, CUL1, AMN, ATP6V0E2, PSMB9, SLC7A7, SLC22A18, GNG7, SLC39A8, SLC25A29, AP2M1	reactome
849	REACTOME_TRANSPORT_OF_THE_SLBP_DEPENDANT_MATURE_MRNA	0.007882798	0.377464215	0.380730401	0.502789071	1.777593806	36	NUP133, RAE1, NUP54, NDC1, EIF4E, NUP88, RANBP2, NCBP1, NUP98, NUP214, NUP85, NCBP2, NUP58, NXF1, NUP153, SEH1L, ALYREF, NUP93, AAAS, NUP43	reactome
850	REACTOME_TRANSPORT_OF_VITAMINS_NUCLEOSIDES_AND_RELATED_MOLECULES	0.88	1	0.061976274	0.221531489	0.715788672	26	SLC29A2, SLC25A4, SLC35D1, SLCO3A1, SLC35A2, SLC33A1, SLC35A3, PDZD11, SLC25A5, SLC35B2, SLC5A6, SLC25A6, ARL2BP	reactome
851	REACTOME_TRANSPORT_TO_THE_GOLGI_AND_SUBSEQUENT_MODIFICATION	0.087423559	0.712461151	0.287805131	0.268114438	1.231244403	154	ANKRD28, ST8SIA6, CNIH2, COPZ2, ST3GAL4, NAPB, CHST10, SPTBN5, MAN2A2, COG3, FUCA1, PPP6C, TUBB3, B4GALT5, SEC24A, SPTBN4, SPTB, RAB1A, SEC24D, SEC23A, TFG, CNIH3, ARFGAP1, SEC24B, TUBB2A, SAR1B, TRAPPC10, ACTR1A, SEC22C, COG5, SEC24C, COG8, NAPG, COPA, DYNC1H1, GBF1, DCTN3, DCTN2, DYNC1LI2, CSNK1D	reactome
852	REACTOME_TRANS_GOLGI_NETWORK_VESICLE_BUDDING	0.9847793	1	0.033750738	-0.168699188	-0.618501287	65	APP, M6PR, TBC1D8B, DNAJC6, TPD52, AP1S1	reactome
853	REACTOME_TRIGLYCERIDE_METABOLISM	0.205782313	0.936068702	0.123257226	-0.445468753	-1.223596174	17	PNPLA4, GK, LIPE, FABP5, PLIN3, PPP1CA, PRKACA	reactome
854	REACTOME_TRISTETRAPROLIN_TTP_ZFP36_BINDS_AND_DESTABILIZES_MRNA	0.816326531	1	0.047543419	-0.2800082	-0.769115589	17	EXOSC5, ZFP36, YWHAB	reactome
855	REACTOME_TRNA_AMINOACYLATION	0.888324873	1	0.062249043	0.232781367	0.717218335	23	AIMP2, LARS2, SARS2, MARS2, HARS2, EEF1E1, NARS2	reactome
856	REACTOME_TRNA_MODIFICATION_IN_THE_NUCLEUS_AND_CYTOSOL	0.88658147	1	0.040905578	-0.218100708	-0.72622919	41	PUS7, ADAT3, TRMT6, LCMT2, DUS2, CTU2, OSGEP, PUS3, TRMT11, TRMT13, THG1L, LAGE3, TRMT112, WDR4, TYW3	reactome
857	REACTOME_TRNA_PROCESSING	0.719869707	1	0.085784441	0.207289364	0.893817638	106	NUP133, CTU1, RAE1, CSTF2, ADAT2, NUP54, NDC1, NSUN2, RPP38, FTSJ1, TRMT44, XPOT, NUP88, TRIT1, RANBP2, NUP98, ALKBH8, TRMT5, NUP214, NUP85, METTL1, RPP14, RPP21, NUP58, TRMU, FAM98B, TSEN34, RPP30, TRMT61B, NUP153, SEH1L, TSEN54, GTPBP3, NUP93, CLP1, TPRKB, C2orf49, AAAS, NUP43, POP4, DDX1	reactome
858	REACTOME_TRNA_PROCESSING_IN_THE_NUCLEUS	0.154269972	0.814216867	0.188204146	0.312971452	1.214099759	58	NUP133, RAE1, CSTF2, NUP54, NDC1, RPP38, XPOT, NUP88, RANBP2, NUP98, NUP214, NUP85, RPP14, RPP21, NUP58, FAM98B, TSEN34, RPP30, NUP153, SEH1L, TSEN54, NUP93, CLP1, C2orf49, AAAS, NUP43, POP4, DDX1, POP7, RTRAF, TRNT1, POM121C	reactome
859	REACTOME_UB_SPECIFIC_PROCESSING_PROTEASES	0.027815355	0.556162287	0.352487858	0.29644715	1.356638774	151	USP30, IFIH1, SMAD7, PSME4, HIF1A, POLB, USP2, TRAF6, USP42, MDM2, RCE1, SIAH2, USP12, PSMC2, PSMD5, CCP110, FOXO4, USP24, WDR20, UFD1, GATA3, KAT2A, ADRM1, ADRB2, WDR48, PSMD12, IKBKG, RIPK1, PSMD6, PSMC6, TNKS, AXIN1, USP21, PSMD3, ARRB2, PSMD7, MDM4, SEM1, PSMA3, PSMD11, VDAC2, USP16, UBC, ATXN7, USP10, IDE, PSMB4, USP3, PSME3, SKP2, PSMF1, RNF146, VDAC1, BECN1, PSMC1, TGFBR1, USP28, BIRC3, VDAC3, OTUB1, USP47, USP34, PSMB6, USP8, USP14	reactome
860	REACTOME_UCH_PROTEINASES	0.982352941	1	0.064503125	0.159872598	0.660518967	83	SMAD7, PSME4, PSMC2, PSMD5, ADRM1, PSMD12, TGFB1, PSMD6, PSMC6, PSMD3, BAP1, PSMD7, SEM1, PSMA3, PSMD11, UBC, PSMB4, FOXK2, PSME3, PSMF1, ASXL1, PSMC1, INO80, TGFBR1, ACTR5, INO80D, PSMB6, OGT, PSMC3, PSMA6, INO80E, PSMA7, NFRKB, MBD6, ACTR8, PSMC4	reactome
861	REACTOME_UNFOLDED_PROTEIN_RESPONSE_UPR	0.523952096	1	0.099233334	0.232014217	0.964369794	86	DDIT3, ATF3, EIF2AK3, FKBP14, LMNA, EXTL3, CEBPG, SYVN1, CXCL8, HSPA5, DNAJC3, ARFGAP1, ERN1, CALR, XBP1, CTDSP2, CREBRF, EXOSC9, GFPT1, PDIA6, NFYA, DIS3, DCP2, TPP1, ACADVL, EXOSC4, SHC1, HDGF, MYDGF, EXOSC8, CUL7, ATF4, DNAJB11, SULT1A3, GSK3A, EXOSC7, KHSRP, ADD1, CREB3, HSP90B1	reactome
862	REACTOME_UPTAKE_AND_ACTIONS_OF_BACTERIAL_TOXINS	0.543889845	1	0.067206509	-0.338810287	-0.954099985	20	MAP2K6, CD9	reactome
863	REACTOME_VASOPRESSIN_REGULATES_RENAL_WATER_HOMEOSTASIS_VIA_AQUAPORINS	0.146622735	0.814216867	0.146416238	-0.437842826	-1.308892304	24	AQP3, PRKAR1B, ADCY3, ADCY9, PRKAR2B, GNG10, GNGT2, GNG7	reactome
864	REACTOME_VEGFR2_MEDIATED_CELL_PROLIFERATION	0.581632653	1	0.063359701	-0.331217353	-0.909774891	17	PRKCZ, AHCYL1, ITPR3, RASA1	reactome
865	REACTOME_VEGFR2_MEDIATED_VASCULAR_PERMEABILITY	0.407594937	1	0.104343953	0.322157191	1.013192121	24	RICTOR, PAK1, CTNNB1, CTNND1	reactome
866	REACTOME_VESICLE_MEDIATED_TRANSPORT	0.324675325	1	0.199915231	0.19626834	1.027330201	539	KIF19, DENND3, ANKRD28, LDLR, CNIH2, HBA1, RAB33A, APOA1, CD4, COPZ2, KIF20B, MADD, CENPE, IGLC3, MYO1C, NAPB, SPTBN5, CCZ1B, MAN2A2, AP1G1, MVB12B, ALS2, RAB27B, NECAP1, HBA2, COG3, MON1B, KIF18A, IGLC2, PPP6C, SLC2A8, TUBB3, RAB38, SEC24A, SPTBN4, COLEC12, KIF1B, RAB30, SYT11, GRK3, UBQLN1, SYNJ1, BNIP1, SPTB, MYO6, GGA2, YWHAQ, COPS3, RAB1A, SEC24D, SEC23A, TFG, VTI1A, TSC1, PRKAG1, NAA35, RAB5C, DENND6A, GAPVD1, TMF1, YIPF6, RAB3GAP1, RAB5A, VTA1, CLTA, DENND2C, HBEGF, SNX5, CNIH3, ARFGAP1, RAB12, TFRC, SEC24B, HPS1, MYO5A, PIK3C2A, RAB3A, ADRB2, STAM, TBC1D25, ULK1, TUBB2A, FCHO2, SAR1B, TRAPPC10, DNASE2, NAA30, CALR, RAB31, ACTR1A, SEC22C, COG5, JCHAIN, TBC1D2, COPS8, MON1A, SEC24C, HIP1R, STAB1, RAB9A, KIF22, KIF9, PRKAB2, AMPH, COG8, CYTH1, NAPG, COPA, RAB14, TSG101, PLA2G6, PICALM, DYNC1H1, IGHA2, ARRB2, RALGAPB, GBF1, DCTN3, DCTN2, IGHA1, DYNC1LI2, SCARB2, CSNK1D	reactome
867	REACTOME_VIRAL_MESSENGER_RNA_SYNTHESIS	0.068783069	0.683884577	0.28201335	0.370789178	1.358881775	44	NUP133, RAE1, NUP54, NDC1, NUP88, RANBP2, NUP98, NUP214, NUP85, NUP58, POLR2D, NUP153, SEH1L, NUP93, AAAS, NUP43, POLR2I	reactome
868	REACTOME_VISUAL_PHOTOTRANSDUCTION	0.008224564	0.377464215	0.380730401	0.483556521	1.76185094	42	AKR1C3, LRP12, LDLR, APOA1, RGS9, GUCA1B, RDH10, RDH16, RDH5, PRKCQ	reactome
869	REACTOME_VITAMIN_B5_PANTOTHENATE_METABOLISM	0.650847458	1	0.057852976	-0.324245446	-0.876148503	16	DCAKD, PPCDC, PPCS, FASN	reactome
870	REACTOME_VLDLR_INTERNALISATION_AND_DEGRADATION	0.288557214	1	0.126253988	0.403849266	1.122400586	15	MYLIP, VLDLR, CLTA, NR1H3, UBC	reactome
871	REACTOME_VXPX_CARGO_TARGETING_TO_CILIUM	0.858843537	1	0.045224744	-0.265081374	-0.728115167	17	ASAP1, RAB3IP, EXOC5, EXOC3, EXOC7, ARF4	reactome
872	REACTOME_ZBP1_DAI_MEDIATED_INDUCTION_OF_TYPE_I_IFNS	0.066508314	0.683884577	0.271288555	0.489246049	1.496093466	20	RIPK3, ZBP1, NFKBIB, DTX4, NKIRAS1, IKBKG, RIPK1, TICAM1, CHUK, RELA, NKIRAS2	reactome
873	AAANWWTGC_UNKNOWN	0.468085106	1	0.107140237	0.231185676	0.995588696	109	PDGFRB, DDIT3, HHEX, ESR1, HOXB2, CDC42EP3, MAN2A2, SSBP3, ADHFE1, FGFR2, SOX13, BCL6, POU2F1, ATP1B1, TFDP2, SGCD, DSTN, CDK2AP1, PRPF4B, LEAP2, RORA, PPP3CC, GATA3, BCL11A, CEPT1, CITED2, PPP2R2A, CD14, MEF2C, GPRIN3, GTF2E2, FAM78A, ZFPM1, LUC7L3, SPAG9, AFF4, NRAS	tft
874	AAAYRNCTG_UNKNOWN	0.520599251	1	0.113787262	0.207435743	0.979871902	211	PROK2, ANKRD28, DNAJB4, ERRFI1, PODXL2, NAPB, SRGAP2, GFI1, PXN, KLHDC10, LARS2, ZNF503, HOXA10, SPOCK2, ZNF687, RAB30, MRPL13, NUP54, POFUT1, SPTLC2, TFDP2, FOXO4, ZBTB18, RAB5C, PRKCQ, SGCD, CRKL, GGNBP2, CMKLR1, CCNJ, IP6K2, TRPS1, SCN8A, ADAM12, PLEKHM1, BCL9, MYH10, ZBTB11, TMEM69, HEXIM2, TRIM68, EPC1, TRIM8, VWA5A, SOX12, HIP1R, CITED2, LENG9, CNTLN, FGFR1, ZNF296, ARSG	tft
875	AAAYWAACM_HFH4_01	0.604885057	1	0.053566938	-0.228955208	-0.940697043	143	KLF3-AS1, CXXC5, KCNQ5, NFE2L3, TSHZ2, ZHX2, CRIM1, SLC44A1, PRR34, NFIX, STAP1, KLHL3, NEDD4, SPON1, FOSB, MCC, PBX1, LYST, RALGPS2, OMG, NREP, P2RY10, MAFF	tft
876	AACWWCAANK_UNKNOWN	0.607988166	1	0.054680849	-0.237704448	-0.928510218	104	SH3BGRL2, ALCAM, ST3GAL2, SLC38A7, CYSLTR1, TBC1D8B, FAM227B, NDRG2, IMPDH2, TMEM245, VPS45, ANGEL1, BMPR2, MRPL24, UQCR10, THOC6, MEPCE, PPP2R3A, ZCWPW1, DTWD1, HOXC5, BCKDK, L3MBTL2, SNAPC3, UCKL1, INTS9, C19orf44, IKZF3, CCDC25, RCN3, CUTA, LMAN2, SRSF6	tft
877	AACYNNNNTTCCS_UNKNOWN	0.997005988	1	0.064648457	0.143106892	0.584703587	82	KBTBD8, CASZ1, SAP30, USPL1, OGG1, FOXO4, CCDC150, POLR1A, B3GALNT2, GATB, RANBP10, VAC14, MED24, CRTC2, DCAF1, POC1A, PTCD3, CCDC6, NUP153, SKP2	tft
878	AAGWWRNYGGC_UNKNOWN	0.886503067	1	0.071652737	0.191813198	0.822047918	104	ANKRD28, MYLIP, RLIM, ZZEF1, TSC1, PRDM1, ZC3HC1, CAMKMT, TEPSIN, HMGXB4, ZNF326, EP300, ZNF644, RAB22A, EPC1, TRIM8, RFC1, CDC42BPB, STRN4, DNAJC7, NUS1, RIF1, NRAS, POLK, MED27, UBE2D3, BCL2L2, CCDC186, RBM3, SUV39H2, SFPQ, PRRC2C, ARF1, TAPT1, UBR5, NKIRAS2, ATG2B, REXO1	tft
879	ACAWNRNSRCGG_UNKNOWN	0.069110702	0.742859541	0.287805131	0.37058702	1.423728228	57	NR4A1, SREBF2, MOK, PELI2, TRA2B, CIPC, AKAP8, CKB, MTMR3, KPNA6, CRKL, CAPRIN1, MED14, EP300, HES6, NR2C2, UBE4B, NCOA6, TRIB2	tft
880	ACAWYAAAG_UNKNOWN	0.5625	1	0.062112419	-0.268800938	-0.94738654	55	PDGFA, PTK7, SLC27A4, PARD6A, TIGD2, CASK, PBX1, TLNRD1, ATAT1	tft
881	ACCTGTTG_UNKNOWN	0.786833856	1	0.078920964	0.206826688	0.866773872	95	USP30, ZFHX3, ATP6V1C2, PCBP4, LRRC8C, KIF13A, CCDC112, MACO1, SEC24D, EHD4, RAB5C, KPNA6, MSI2, TMEM263, CADM1, DGCR8, BCL9, UBE2E1, NR3C1, CACNB3, BCL11A, EML4, TSC22D1, PICALM, GRAMD2B, FAF1, NRF1, ZC3H18, PHLDB3, SNCA, NEURL1, MAN1A1, MCM7	tft
882	ACTAYRNNNCCCR_UNKNOWN	0.861557478	1	0.030132984	-0.187035471	-0.857999739	414	SAMD12, ZNF235, LGMN, PRKN, SH3BGRL2, MAP2K6, RPP40, DCAKD, ZNF485, ADCK1, ZW10, RIDA, PGM2L1, BRCA1, APBA3, TRMT1L, MPI, M6PR, PDIA5, HSD17B4, COA3, SLC38A7, NUDCD1, HIKESHI, ASXL2, TBC1D8B, SERPINI1, VKORC1, CMAS, NUDT13, ZNF420, PASK, STMN1, BACE1, DYNC1I2, SLC35B4, PLEKHB1, CLHC1, ZNF354C, VPS41, DNAJC28, UBQLN4, TTBK2, CIAO2A, TMEM245, ZFP28, PDE6D, ARV1, VPS45, CDCA3, FEN1, UQCR10, THOC6, ABCC5, WBP2, ADAM22, TTLL4, ATXN7L2, ZSWIM9, NCOA3, FNTB, MFN2, WRAP53, CNTD1, NTHL1, SDCCAG8, RALBP1, ZNF274, DFFA, ZNF416, PUS3, TRAPPC13, ZC4H2, BCKDK, FKBP4, NBR2, PABPC1, AP2M1, TTC13, CCDC90B, POP1, SMUG1, MED11, CDC26, ZNF568, ZNF569, INTS9, ZNF691, FMC1, C19orf44, ITPR1, TP53, NOS3, HDAC8, VPS50, PSENEN, LCMT1, CCDC25, ZNF419, RBM41, ADO, ZCCHC7, FUZ, LRWD1, SWT1, ITSN1, LAMTOR2	tft
883	ACTWSNACTNY_UNKNOWN	0.794520548	1	0.043712583	-0.22059913	-0.83950973	85	COPG2, PDIA5, ARMC5, PPCDC, TMEM245, ZSWIM9, FNTB, FAM120C, ZNF274, CCNA2, ZC4H2, BCKDK, FHIT, AP2M1, RASD1, INTS9, ZNF691, NEDD8, C19orf44, AHCYL2, RCN3, ADO, LRWD1, SLC10A7, TMOD3, DNAJC14, MSL3	tft
884	ADNP_TARGET_GENES	0.959558824	1	0.024074207	-0.175228052	-0.808898508	448	PHLDA2, ATP8A2, LINC02812, PDLIM7, JAML, KDSR, CHMP6, LDLRAP1, ZW10, ALDH1A1, ZSWIM4, APBA3, PIK3AP1, MAPT, PDLIM1, SEZ6, VPS37D, VARS2, USP30-AS1, COL18A1, PHLDB1, COQ3, CCR5, TOX2, HKDC1, PLA2G12A, OAS3, ABCB9, CDC42BPG, CIITA, UBASH3A, ADCY9, CASTOR1, NOSIP, MYO15B, CCDC22, CLU, FCHO1, RITA1, DOK4, SEMA7A, RAB27A, IL21R, GSTA4, ZNF175, HPN, MATN1-AS1, CYB5D2, ZNF764, CATSPER1, STX1A, HK1, RILPL2, TMEM19, HPS6, TMEM134, PDE4A, PFAS, MOSPD3, NDUFA3, MLLT1, PIGU, PSME2, TP53I11, ANG, SCNN1D, GEMIN6, SLC30A6, CCDC61, UNC93B1, PRMT1, ALDH8A1, RWDD2B, FCGRT, AP2A2, YIF1B, SDHAF4, EVA1B, PAOX, TARS2, SCARB1, RNASE4, SLC25A23, NEK6, ZNF227, AKR7A2, ITGB4, TAF7, ATP6V0E2, GNG7, SARDH, PUS7L, BZW1	tft
885	AFP1_Q6	0.292207792	1	0.145516146	0.238671513	1.076429157	136	MYO3B, ANKRD28, C1QTNF3, ZNF202, ESR1, ATF3, ZEB2, ZFHX3, CDC42EP3, COL8A1, ACVR1B, IL17C, PELI2, CTDSPL2, CREB5, SOAT1, SPTB, POFUT1, IRF4, MAP2K7, LMO4, ZBTB18, MTMR4, JAZF1, C3AR1, DUSP6, SMG1, BRMS1L	tft
886	AGCYRWTTC_UNKNOWN	0.391428571	1	0.114750719	0.266552839	1.052736301	68	XPNPEP2, ZEB2, ZFHX3, ALS2, PROSER3, ELL, RNF115, ATP6V1A, FGFR2, SPTLC2, RAB5C, GGNBP2, CMKLR1, TMEM62, NUFIP2, SIRT1, NAA50, HIP1R	tft
887	AHRARNT_01	0.582089552	1	0.057125851	-0.244081526	-0.936880815	90	PDGFB, SOX4, AGFG2, DTX1, TMEM53, MAGED2, PCDH1, SEZ6, HPCAL1, DCHS1	tft
888	AHR_01	0.7100271	1	0.076674687	0.228977452	0.846332854	46	PDZD4, PRX, EED, PAK6, LMO4, NCAM1, NR3C1, BCL11A, NADK2, CREBRF, PICALM, ATF2, NRF1, SENP3	tft
889	AHR_Q5	0.996515679	1	0.072179797	0.143683273	0.663320498	168	ATL1, RAB33A, DDIT3, ADGRL1, PDZD4, IKZF5, VLDLR, CD320, DOT1L, C16orf87, EED, KDM2A, URB1-AS1, POU2F1, DSTN, VEGFA, SEC14L1, MAX, CMIP, IRF2BPL, NR3C1, BCL11A, PPP2R2B, DHX40, HNRNPL, MAF, ING3, ZNF451, ARRB2, RALGAPB, NRGN, GIT2, SPIB, ZNF428, FAM78A, LENG8, NRF1, CDK16, SSBP4, ZFP91, FANCB, TUBG1, REL, CIRBP, INTS13, TCTA, DCTN5, INSIG1, RUNX1, PANK3, EIF3A, SMG6, CREBZF, MECP2, LCOR, TTC9C, TEX264, PCBP2, ARL3, WAC, CACUL1, RBBP7	tft
890	ALKBH3_TARGET_GENES	1	1	0.089436683	0.142902441	0.722444463	367	USP30, ABHD10, EME2, MMAA, HIF1A, SEPTIN8, ADAP2, UQCC1, GFM2, ARHGAP1, DNAJC25, MRPL39, MROH8, PPM1D, MRPL13, C8orf76, USPL1, PSMC2, CDK5RAP1, ZNF410, FUS, INTS12, SMG7, MAP2K7, MPPE1, MTMR4, PSTK, TUBGCP3, GTF3C5, CCAR2, FAM168A, ZC3HC1, EFCAB7, TVP23B, PER1, LRRC27, MED23, BRF2, ZNF668, PCLAF, TMEM242, STMN3, DSTYK, IPPK, UBE3B, DNAJC2, SNHG1, EIF4E2, DCP1A, RGS5, RANBP2, BBS1, ZBTB11, C18orf21, TMEM69, C17orf75, PCYT1A, SAR1B, CRYZL1, ZNF490, PSMD6, SLC33A1, AP3S2, CCNT2, RAP2C-AS1, VIPAS39, ZNF570, MED18, HNRNPH3, LTN1, COPA, C2CD2L, MCM3AP, NCBP2	tft
891	ALPHACP1_01	0.136518771	0.877526897	0.224966094	0.249733039	1.159176262	170	GLB1L2, HBA1, PRDM10, ZSCAN2, ZEB2, ZNF385A, TOM1, HBA2, FAR1, SSBP3, DLEU2, DLEU1, HOXA10, ADNP2, ATP2A2, SLC25A10, LETM2, ABAT, ASPM, LRP2BP, GGNBP2, INTS7, HK2, SLC25A4, DUSP6, CLTA, BAHD1, CADM1, ZNF644, TGFB3, CALD1, PPP2R2B, CRYL1, USP21, HNRNPL, AFF3, ZNF362, VPS29, DHCR24, SP1, SLC25A35, NRGN, SERTAD1, ILF2, DND1, BRD2, SP2, PRR11, ICAM4, SNCA, ZFP91, SNX20, ARID4A, ELP6, ASB7, ZDHHC5, ORC4, NFYA	tft
892	ALX4_TARGET_GENES	0.079207921	0.77089186	0.204294757	-0.495292862	-1.409535762	20	MLLT3, LMO7, NEDD4, HIKESHI, DUT	tft
893	AMEF2_Q6	0.130872483	0.877526897	0.227987203	0.261223914	1.170824022	141	GPR27, GSC, NR4A1, WDR81, ACVR2A, CDC42EP3, USP2, PPP1R16B, HOXA10, RIPOR1, LYN, MBNL2, GNAO1, CREB5, PAK6, MACO1, EHD4, ZBTB18, JAZF1, TENT5A, CLASP1, SSH3, RGS3, ZFP36L1, TGFB3, CACNB3, SLC35A2, PPP2R2B, JCHAIN, AFF3, ZNF362, CNTLN, GET4, C2CD2L, AZIN1, JMJD1C, LUC7L3, C18orf25, DBNDD2, ZNF281, STARD7, ARHGEF37, KPNA3, ANKRD39, ZNF436-AS1	tft
894	AML1_01	0.265017668	1	0.160801401	0.227404999	1.069929475	183	CRY1, IFNG, GZMB, ARHGAP32, MADD, NR4A1, PXN, CARMIL3, RILPL1, FCER1G, KIF1B, RAB30, ATP2A2, ADAMTS4, KRT73, S100A9, POU2F1, BATF, CD6, RDH5, HIPK1, ZBTB8A, CORO1C, SMG7, ZBTB18, DIABLO, EDARADD, TMEM62, GPR137B, TMEM117, CADM1, SLC12A6, LINC02694, CNIH3, SCN8A, SIRT1, TSPAN32, ARNT, PHF21A, LMO2, PICALM, RCC2, SLC15A3, PTPN7, JMJD1C, RNF220, ACIN1, SLC37A2, CRTC2, NDUFA9, CALCOCO1, TWF1, NRAS, ATN1	tft
895	AML1_Q6	0.265017668	1	0.160801401	0.227404999	1.069929475	183	CRY1, IFNG, GZMB, ARHGAP32, MADD, NR4A1, PXN, CARMIL3, RILPL1, FCER1G, KIF1B, RAB30, ATP2A2, ADAMTS4, KRT73, S100A9, POU2F1, BATF, CD6, RDH5, HIPK1, ZBTB8A, CORO1C, SMG7, ZBTB18, DIABLO, EDARADD, TMEM62, GPR137B, TMEM117, CADM1, SLC12A6, LINC02694, CNIH3, SCN8A, SIRT1, TSPAN32, ARNT, PHF21A, LMO2, PICALM, RCC2, SLC15A3, PTPN7, JMJD1C, RNF220, ACIN1, SLC37A2, CRTC2, NDUFA9, CALCOCO1, TWF1, NRAS, ATN1	tft
896	AML_Q6	0.052182531	0.662491257	0.321775918	0.269651001	1.22977976	162	PPP1R14C, CRY1, MADD, KCNN4, AGPAT4, NR4A1, HOXB4, WDR81, ACVR2A, ZFHX3, GFI1, SREBF2, TNFSF13, ETF1, RBM14, CFAP20, RILPL1, PTCH1, SLC16A6, ATP2A2, CREB5, ARHGAP27, SDF2L1, IL18RAP, LINC00649, MINDY1, BCL6, BATF, CD6, SMG7, MIR22HG, CTNNB1, MSI2, PER1, TBPL1, CNNM4	tft
897	AP1FJ_Q2	0.162629758	0.9136897	0.206587923	0.241473988	1.123131017	172	PDGFRB, KBTBD8, ARRDC4, S100A2, LMTK2, KCNN4, AK5, CCDC50, GSN, PLCD1, GABBR1, USP2, LMNA, ATP6V1A, SLC16A6, SPTBN4, PORCN, UBQLN1, SLC20A1, CMYA5, CYTOR, PAK6, NRIP3, TOB1, SARNP, CORO1C, PRDM1, BUD31, KDM3A, DSTN, ZNFX1, BLVRB, FARP1, XPOT, CLUH	tft
898	AP1_01	0.197278912	0.954480939	0.184706471	0.241668385	1.110258751	163	EPHX4, CDKN1A, ANKRD28, KBTBD8, S100A2, WDR81, CCDC50, PLCD1, VCL, ATP6V1C2, ARHGAP8, LMNA, UBALD1, RAP1GAP2, DUSP14, CYTOR, NRIP3, LRRFIP2, BTK, ATP1B1, CHP1, LNX1, MIR22HG, BUD31, GTF2B, BACH1, CDH23, HBEGF, LINC02694, SSH2, ITGAX, ULK1, PSMD12, HDAC3, TRIB1, PIM1, SYNGR1, DYNC1H1, DCTN2, SH3RF2, SNX10, SERTAD1, EWSR1, PSMD7, GABARAPL1, YWHAG, AKIRIN2, LUC7L, ABCF3, PSMA3, PSMD11, PPP2CA, RB1CC1, PADI4	tft
899	AP1_C	0.140893471	0.877526897	0.222056046	0.245174909	1.142936477	173	NUAK1, PDGFRB, PROCR, NTN4, ARHGAP32, PSME4, CCDC50, PLCD1, USP2, PROSER3, VCL, ATP6V1C2, PRX, LMNA, UBALD1, REEP4, RAP1GAP2, SLC16A6, CYTOR, LRRFIP2, ATP6V1B2, BTK, TOB1, SEC24D, ATP1B1, FBXO44, PRDM1, BUD31, KDM3A, PLEKHA5, ZNF207, BACH1, ITPKC, XPOT, CDH23, SSH2, ADAM15, ULK1, MARK4, PKN3, HDAC3	tft
900	AP1_Q2	0.796061885	1	0.040003152	-0.20510901	-0.862138541	169	NCDN, SCRN1, AXIN2, BAIAP2, BNC2, FAM184A, IGFBP6, RAPGEF6, DCHS1, CASK, STX17, RIN1, CMAS, ADORA2A, NEFH, IL1RN, FHL3, PIM2, OMG, ZNF771, CAMKK1, FOS, MAPK3, MMP19, PAPPA, FGF11, CREM, IGSF22, SGTB, USP13, MAP1A, PLPBP, SCOC, ATXN7L2, SLC9A9, AP2A2, CD244, MAGED1, MFGE8, TBC1D17	tft
901	AP1_Q2_01	0.037777156	0.586912827	0.321775918	0.288291286	1.306346522	152	NUAK1, CDKN1A, NTN4, NR1D1, LMOD3, PSME4, AGPAT4, TFE3, SRGAP2, DDR2, PLCD1, FAM53B, TCF4, PROSER3, TMEM104, LMNA, MAST2, UBALD1, RAP1GAP2, DUSP14, PERP, RAB30, CYTOR, PAK6, ATP1B1, KDM3A, SLC9A8, EIF4E, ITPKC, XPOT, HBEGF, ADAM15, TRIB1, RAB34, NCOA6, AKAP1, C2CD2L, NLGN3, DYNC1H1, SH3RF2, CLDN15, SNX10, LPP, SERTAD1, NAT9, BRD2, LUC7L, PSMD11, RNF144B, RNF149, NRAS, PPP2CA, RB1CC1, PADI4	tft
902	AP1_Q4	0.487632509	1	0.114266502	0.210639422	0.988886457	182	PDGFRB, CDKN1A, ANKRD28, KBTBD8, ARRDC4, S100A2, KCNN4, AK5, CCDC50, GSN, USP2, LMNA, RAP1GAP2, SLC16A6, UBQLN1, CD151, CYTOR, PAK6, NRIP3, LRRFIP2, BTK, CORO1C, PRDM1, BUD31, KDM3A, DSTN, EIF4E, ZNFX1, BACH1, XPOT, CLUH, ZC2HC1C	tft
903	AP1_Q4_01	0.008208858	0.479904964	0.380730401	0.309307616	1.410639102	162	EPHX4, CDKN1A, ANKRD28, NTN4, NR1D1, LMOD3, DDIT3, PSME4, AK5, TFE3, PLCD1, USP2, PROSER3, PRX, UBALD1, DUSP14, SLC16A6, C1orf21, CYTOR, BTK, TOB1, SEC24D, ATP1B1, FBXO44, MAP4K5, LNX1, PRDM1, GTF2B, BACH1, ITPKC, TENT5A, XPOT, CDH23, HBEGF, LINC02694, SSH2, RBM39, ADAM15, MARK4	tft
904	AP1_Q6	0.446735395	1	0.118287526	0.219040032	1.009497273	165	PDGFRB, CDKN1A, NR1D1, KBTBD8, LEXM, PSME4, AK5, CCDC50, TFE3, PLCD1, LMNA, SLC16A6, RAB30, UBQLN1, CYTOR, PAK6, NRIP3, LRRFIP2, BTK, ATP1B1, PRDM1, BUD31, KDM3A, DSTN, EIF4E, GTF2B, ZNFX1, ITPKC, C3AR1, XPOT, TOR4A, LINC02694, VAMP5, PSMD12, PKN3, TRIM8, HDAC3, TRIB1	tft
905	AP1_Q6_01	0.137323944	0.877526897	0.227987203	0.246091135	1.148372015	177	NUAK1, PDGFRB, KBTBD8, LMOD3, DDIT3, TRIM47, PSME4, AK5, CCDC50, TFE3, VIL1, GABBR1, CTNNAL1, VCL, LMNA, ATP6V1A, RAP1GAP2, RAB30, UBQLN1, ZBTB43, PAK6, NRIP3, LRRFIP2, LINC00649, BTK, TOB1, SEC24D, FBXO44, MAP4K5, PRDM1, BUD31, KDM3A, ZNF207, ZNFX1, ITPKC, TENT5A	tft
906	AP2ALPHA_01	0.728222997	1	0.088894529	0.196231937	0.916340277	175	LTA, SPACA6, CERCAM, TMSB4Y, SMAD7, CD83, HIF1A, FKBP14, ZFAND3, RARG, RIPOR1, KDM2A, MAFB, LMO4, TLK2, RAB5C, ZNF335, SLC12A4, RAPGEFL1, PTGIR, IGFBP7, MED13, SMG1, VEGFA, NUFIP2, ZFP36L1, YTHDF2, STAT3, TIGD6, SP3, NSMF, MXD4, NR3C1	tft
907	AP2GAMMA_01	0.623776224	1	0.050908287	-0.223002492	-0.939401385	175	EDA, CLDN7, PDGFB, CXXC5, UST, SCML2, E2F3, WNT10A, BBS10, CTSA, PTK7, TKFC, OBSCN, DENND2D, ZNF703, UBTF, POU3F1, MAN1C1, HPN, CDC14A, MARCKSL1, IER5L, FGF11, HOXA1, PIP4K2B, TSPAN33, P4HA1, EGLN2, ATXN7L2, PLXNC1, DGCR2, GMIP, KCNK12, RASIP1, SOS1, PABPC1, FLT3LG, TRPC1, MFNG, MAP1B, BAG6, PRR3	tft
908	AP2REP_01	0.931750742	1	0.035165229	-0.190838035	-0.753584371	113	NR3C2, TSHZ2, ZHX2, ACVR1, MAPT, DNMT3A, PARD6A, EPHA1, IKZF4, PBX1, NKX3-1, PPP1R32, ZBTB4, MARCKSL1, IER5L, BSCL2, DAAM1, AMER1, NT5DC2, EFNA5, FHIT, DYRK1B, ECH1, NUDT11, MEMO1	tft
909	AP2_Q3	0.965397924	1	0.073438141	0.167911006	0.780978772	172	SPACA6, POLH, FBXL14, ZNF385A, SSX2IP, ETF1, CDK5R1, PORCN, OGA, MAFB, POFUT1, ACSL3, YWHAQ, ATG9A, LLGL2, ZNF335, USF1, SLC12A4, WNT1, GORASP2, SMG1, SLC35D1, UNC50, ST3GAL5, HECTD1, NR3C1, TGFB1, EPC1, UBE2L3, SOX12, KAT7, PIGO, ESRRA, STAB1, NCOA6, MAF	tft
910	AP2_Q6	0.879003559	1	0.079770592	0.178860987	0.844740067	185	HOXB2, TSPAN2, FKBP14, ZNF503, MAST2, PPP6C, ORC6, MED26, ZFAND3, GATA6, SPTBN4, KDM2A, MAFB, SPTB, SUFU, POFUT1, BANP, POU2F1, CPEB4, WNT1, GGNBP2, RAPGEFL1, CNNM4, IGFBP7, BAHD1, MED13, CADM1, ZDHHC14, CRBN, RRBP1, MAPK6, EP300, PHF12, ZNF644, SLC30A5, SP3, SIRT1, RAB22A, ACTR1A, SOX12, KAT7	tft
911	AP2_Q6_01	0.144876325	0.881330978	0.222056046	0.238136733	1.122605206	190	AGAP1, CRY1, OSR2, SPACA6, ST7, CERCAM, GP1BB, SMAD7, HOXB2, FKBP14, MCU, RDH10, MED26, TFEB, PORCN, OGA, KDM2A, MAFB, POFUT1, BCL6, TMEM25, TLK2, SLC12A4, GGNBP2, RAPGEFL1, CNNM4, BAHD1, MED13, CADM1, VEGFA, ACVR2B, CPEB3, OTUD7B, NUFIP2, DGCR8, CLASRP, MYH10	tft
912	AP3_Q6	0.70096463	1	0.086539974	0.202008335	0.910306036	135	BAG3, TFIP11, TMEM255A, MMAA, AHR, GFI1, PPM1L, DPF2, MINDY1, ZBTB18, HOXB7, PID1, ESCO1, TRA2A, RORA, CTNND1, TRPS1, WWP2, OTUD7B, ERN1, HAUS2, ARHGAP11A, MXD4, CALD1, TRIM8, PATL1, DDX6, SRSF1, PCDHGB2, GSR, SREK1, PRDM2, PICALM, CD79B, TTLL3, ACTN4, JMJD1C, AAR2, SLC5A3, NEO1, TBX19, RPS6KB1, NXF1, PHF3, BCL2L2, LRRC57, PDE3B, NSD3, ETV1	tft
913	AP4_01	0.806122449	1	0.08197788	0.189923489	0.872535378	163	GSC, ADGRB2, SMAD7, DDIT3, SEMA4C, ZNF385A, ETNK2, USP2, TPPP3, OTOF, PCBP4, CARMIL3, CLEC4D, HOXA10, SORBS1, LLGL2, NHSL2, ZBTB18, MTMR3, EIF4E, ITPKC, CMKLR1, RAPSN, TMEM62, VEGFA, HES6, UCP3, ZNF800, STAT3, HEXIM2, BCL11A, SH2B3, TSPAN32, BICRA, SLC48A1, CNTLN, PPTC7, PSMD3	tft
914	AP4_Q5	0.435810811	1	0.118815039	0.220101119	1.015702548	164	LINC00299, SYTL2, ESR1, MYO1C, RAI1, WDR81, ZNF385A, ARHGAP8, PCBP4, CLEC4D, ZFAND3, RIPOR1, RAB30, HDAC4, KDM2A, PAK6, GPM6B, DNAJA1, WNT10B, LNX1, MIR22HG, TRAF4, FOXO4, ZBTB18, PRKCQ, XPNPEP1, GGNBP2, TMF1, BACH1, ZRANB1, B3GALNT2, CPEB3, UBE2H, IRF2BPL, TGFB3, GOLPH3L, SOX12, BICRA, NADK2, CITED2, NDST2, MAF, ZMIZ1, STIM1, AMPH, LINC01089, CD79B, BAP1, AZIN1	tft
915	AP4_Q6	0.50798722	1	0.105125132	0.220783615	0.978130953	123	PROK2, CNIH2, SYTL2, TMEM255A, ZNF385A, CLEC4D, SPOCK2, RIPOR1, SORBS1, RAB30, HDAC4, KDM2A, MINDY1, TRAF4, FOXO4, ZBTB18, PRKCQ, SYVN1, XPNPEP1, BACH1, ZRANB1, ZNF668, CPEB3, GATA3, ERN1, RAB3A, GOLPH3L, SOX12, BICRA, ESRRA, NDST2, ZMIZ1, ARNT, AMPH, PICALM, SLC25A35, AZIN1, PTPN7, JMJD1C	tft
916	AP4_Q6_01	0.685552408	1	0.047164246	-0.219158558	-0.906465848	150	PDGFB, IKZF2, KCNQ5, BNC2, HOOK1, WNT10A, ACVR1, RASGEF1A, PRRG2, DLG2, SEZ6, WNT2B, NDUFAF3, HYAL2, STX17, RIN1, NOSIP, MOSPD1, SH3BP1, TUBB4A, RPA3, CBFA2T3, ZMYND8, SYNRG, ITPR3, SVIL, MYC, CCND2, NANOS1	tft
917	AREB6_01	0.112068966	0.856743666	0.157402899	-0.298192684	-1.225169668	143	CLDN7, PDGFB, SAMD12, CRTAM, TNFRSF13C, CXXC5, FLNB, CRB3, SLC44A1, MICAL2, IGFBP6, RASGRF2, ALDH1A1, PRRG2, DNMT3A, GRK6, CASK, EPS8L1, VAT1, LYPD3, NOSIP, CLHC1, LYG2, CAMKK1, FOS, STX1A	tft
918	AREB6_02	0.07	0.742859541	0.202071709	-0.308949543	-1.269221141	142	CLDN7, SAMD12, OCLN, SOX4, IKZF2, AXIN2, MAP2K6, FLNB, ZHX2, EGLN3, PGM2L1, DLG2, PCDH1, DNMT3A, CYSTM1, VKORC1L1, ERBB3, VAT1, BZW2, OMG, BCL2L1, MTMR11, CAMKK1, FOS, CCDC106, GPR174, ROGDI, DDAH2	tft
919	AREB6_03	0.013572029	0.516917291	0.380730401	-0.334285945	-1.387957117	155	ITGA6, LSR, IKZF2, APP, DST, FLNB, PDGFA, MLLT3, CRB3, SLC44A1, CXCR4, BICDL1, FCMR, DLG2, DNMT3A, PARD6A, ZEB1, NR4A2, TRAK2, TEC, TOX2, KLHL23, FGF9, PIM2, CCDC78, ERBB3, VAT1, TLNRD1, LIMA1, STRADB, PCYOX1L, LRRC8D, MARCKSL1, LIMK2, ZNF710, TNNT3, DGKA, CBX8, C12orf42, TSPAN33	tft
920	AREB6_04	0.477464789	1	0.063784539	-0.240995058	-0.998551538	154	SOX4, ANKRD22, ME1, APOLD1, JUNB, MMRN1, SLC44A1, DLG2, M6PR, NFIX, WNT2B, HPCAL1, RNF24, RFX5, LINC01138, MAGOHB, FGF9, CIITA, ERBB3, TRIM14, FBLN5, OMG, GART, MAPK3, MRPL51, CDKN2C, IL7R, TSGA10, OXSM, MAP1A, FES, PKP4, TAFA1, CCDC91, SLC25A23, PLEC	tft
921	ARGGGTTAA_UNKNOWN	0.036222977	0.584812399	0.321775918	0.364121365	1.447452699	70	RHEBL1, CRABP2, ESR1, ZNF532, NECTIN1, ZFHX3, SREBF2, DUSP10, RARG, SLC16A6, SPTBN4, TCF7L2, SUFU, POFUT1, ATP1B1, NHSL2, TLK2, DSTN, CDK2AP1, BLVRB, ITPKC, TRPS1	tft
922	ARHGAP35_TARGET_GENES	1	1	0.032724194	-0.160467931	-0.610303722	84	EGLN3, FCMR, DCHS1, NCAPG, STXBP4, SLC25A11, PRDX1, MTMR8	tft
923	ARID3B_TARGET_GENES	0.10997025	0.856743666	0.287805131	0.29939459	1.260842797	97	OASL, RPTOR, CHRM3-AS2, CYB5RL, SLC4A8, NBPF1, PLCG2, BRF1, COLEC12, NUP54, GSAP, ZNF410, ADAMTSL5, HIPK1, ITGAE, SPEF2, MYH11, CA11, TRA2A, EXOSC10, ATG16L2, ITPRIP, CEP72, CDK17, BRD1, DPP3, NCOA6, NUBP1	tft
924	ARNT2_TARGET_GENES	1	1	0.018167495	-0.157530639	-0.743464304	583	ANKRD18A, SAMD12, NCDN, HYKK, THNSL1, SH3BGRL2, NEIL1, CCDC142, ZSWIM4, EAF2, GYS1, ACOX1, HSD17B12, VARS2, KNSTRN, FMN1, TBL3, ETFBKMT, OMA1, KRBA2, EPHA1, FAM227B, IFRD2, DNAJB1, DUSP19, TUBD1, TPD52, DNAL1, TRABD2A, WDR41, PLK3, MRPS31, NPIPB2, DRAIC, TM9SF1, CKMT2-AS1, FKBP2, PLEKHM3, PLPP5, SDCBP2, CREBL2, TRAPPC8, DNAJA3, EDC3, CLCN3, ABCB8, TRIP11, RMI1, ILF3-DT, IMPDH2, PGK1, OCEL1, FCF1, UBE2L6, FDXACB1, NPAT, BDNF-AS, AP1S3, ARV1, LINC01465, MIPEP, ARFIP1, SLC26A2, PFAS, NDUFA3, SGTB, TRAPPC1, ZNF77, MIS12, COMMD10, CCND2, FANCE, ERI2, LINC00471, MPND, NEURL4, WBP2, DNAJC16, PPP2R3B, LINC02453, LPCAT3, PWWP2A, TSPYL4, RUVBL2, ZNF473, DYNLL1, DTWD1, WRAP53, TTC31, TARS2, MYCBP, REXO5, THAP2, ARPC5, OSGEP, NF2, SLC25A23, NDUFB1, CENPM, UBLCP1, MORN1, XXYLT1, C14orf119, STAP2, RUFY1, MTHFR, GCLC, TPD52L2, MRPL57, MEMO1, TTC13, FAM200B, DTWD2, RPA2, DXO, ABCF2, ACOX3, ZNF107, RSBN1L, CTR9, DPY19L4, NUTF2, INTS9, SURF6, HEXIM1, HEXA-AS1, CCM2, MRRF, CD55, EXOSC2, TP53, PAF1, NOLC1, HELQ, ZNF3, PAQR4, SCAI, MRM1, SLC25A45, NCL, CCDC25, HAGH, STXBP3, THUMPD1, VRK3, IFNGR1, APTR, SAE1, ING1, CSF1, UBAP2L, DDX46, C19orf47, CNTROB, SLC35E4, PRELID1, SLC25A39, CCDC146, RALB, ZSCAN20, GSTCD, TMEM192, ALKBH7, ATM, DAG1, TMOD3, C12orf76, RPS3A, GTF2H4, MCFD2, CIC, PPAN, DSE, GMCL1, ZCCHC9, EMG1, COQ5, ZNF830, BRIP1, SC5D, SLC49A4, HNRNPK	tft
925	ARNT_01	0.967302452	1	0.029210313	-0.174691363	-0.746722617	201	PDGFB, LEF1, MAP2K6, ZNF711, DNMT3A, TCEAL1, VARS2, ABCA1, ALDH6A1, IFRD2, SMYD4, B3GALT6, GK, HPS5, STMN1, TRIM27, CEP83, ILF3-DT, OBI1, MRPL40, SYNRG, AMPD2, DDX3X, B3GNT9, MICU1, HOXA1, IGSF22, AMDHD2, DUSP7, NIT1, ZBTB10, UBA1, EGLN2, SLC39A11, HSPD1	tft
926	ARNT_02	0.996323529	1	0.074927882	0.15574764	0.732163691	202	TADA1, NR1D1, PRDM4, HIF1A, VLDLR, PRKCE, CDK5R1, RNF115, ATP6V1A, RAB30, USP31, FBXL19-AS1, GPM6B, CPEB4, CUL5, U2AF2, THUMPD2, C1orf43, KBTBD2, ACAP3, RGL1, LTBR, VPS26A, SIRT1, RNF44, EPC1, HEXA, RAB31, UBE4B, LNPK, NFX1, JOSD1, NAA50, GMFB, AKAP1, CREBRF, GET4, PICALM, NPTX1, GAPDH, AATF, ATP6V1H	tft
927	ARP1_01	0.766871166	1	0.079131665	0.206343019	0.872056072	99	TMEM255A, ZNF532, WDR81, ZFHX3, C19orf73, KLHL28, CDK5R1, CTLA4, KIF13A, SORBS1, PPFIA3, C1orf21, PIK3CG, MIR22HG, TRAF4, BAHD1, TMEM164, ZNF644, TGFB3, POMP, CDC37L1, NFE2, NDST2, B3GALT2, SLC25A35, CLDN15, AZIN1, FCHSD1	tft
928	AR_01	0.724137931	1	0.083363407	0.212703123	0.89578679	98	CDKN1A, SLC29A2, C6orf136, ZNF532, EVA1C, USP2, KIF13A, NDC1, PER2, BCL6, PRDM1, DSTN, PER1, C1orf43, IP6K2, ZNF800, MXD4, NDST2, STIM1, AMPH, SREK1, STX12, PHF21A, FOXJ3, USP54, LUC7L3, CD36, LRRC8A, LUC7L, ELL2, FAM76B	tft
929	AR_02	0.625	1	0.057730855	-0.30427057	-0.890758258	22	NCDN, IKZF2	tft
930	AR_03	0.329635499	1	0.089164712	-0.33775793	-1.092487719	33	ITGA6, NCDN, IKZF2	tft
931	AR_Q2	0.554198473	1	0.060509299	-0.253227331	-0.947737135	75	ITGA6, NCDN, IKZF2, APOLD1, ZHX2, ARMC5, SDCBP2, SESN3, TRIP11, KCTD15, WDR47, NPHP4, PSME2, IL16	tft
932	AR_Q6	0.964589235	1	0.031277126	-0.178845713	-0.740491167	153	IKZF2, DST, BNC2, PDIA5, SEZ6, RAPGEF6, KLHL3, TSPAN5, CASK, S100PBP, DENND2D, GK, ACSM3, SESN3, BCL2L1, RPA3, MAPK3, SYNRG, TMBIM6, VPS45, IGSF22, TOM1L2, CORO2A, RUSC1-AS1, ZBTB47, SLC9A9, PIGV, PTGER2, PYGO2, ACTR3, NPM3, FAAP100, IL2RA, ACKR3	tft
933	ASXL2_TARGET_GENES	0.97260274	1	0.061570676	0.174575667	0.568323735	26	NBPF1, MXD3, CA11	tft
934	ATCMNTCCGY_UNKNOWN	0.191256831	0.954480939	0.166933849	0.329959898	1.19909714	43	AP1G1, CFAP20, CYP51A1, USPL1, TSC1, KDM3A, ATAD2, HEXIM2, SNRNP70, FOXJ3, MIER1, STK35, UBC, UBE2D3, TCF12, PPP1CC, GSK3B, RBL1, POGZ, HIVEP3, ATF4	tft
935	ATF1_Q6	0.28125	1	0.091968614	-0.267380238	-1.101619736	144	AREG, CLDN7, PDGFA, COL1A1, CNN3, CCND1, YPEL4, TNFRSF12A, SLC18A2, MAGED2, DLG2, UCN, PARD6A, FOSB, ADARB2, GK, PPARD, ST20-AS1, HABP4, MAFF, IGFLR1, FOS, CREM, PFAS, CBX8, FAM131A, PPARGC1B, CHMP1B	tft
936	ATF3_Q6	0.554054054	1	0.103197467	0.209233882	0.965553415	164	CDKN1A, MXD1, AGPAT4, RAI1, ATF3, CORO6, DUSP10, KLF9, ZNF367, HERC1, RCE1, MBNL2, CREB5, THOC1, PAK6, BCL6, GPM6B, RNF166, LMO4, TRAF4, TMEM39A, PER1, PPM1A, BSDC1, ANAPC10, ILRUN, UBE2H, HAUS2, ZFP36L1, IRF2BPL, BNIP3L, RNF44, DUSP3, TRIM8, TRIB1, NUP214	tft
937	ATF4_Q2	0.109540636	0.856743666	0.257206466	0.245445002	1.157057265	190	HHEX, LMTK2, CENPE, PSME4, CDC14B, RAI1, ADGRG1, AHR, F2RL2, SREBF2, USP2, CDK5R1, RBM18, ZNF687, RIPOR1, SORBS1, PAK1, MBNL2, ZZEF1, MTF1, PAK6, NRIP3, MACO1, GPM6B, LMO4, BUD31, KDM3A, TMEM39A, CPT1B, ANKS1A, ITPKC, XPOT, BAHD1, RBBP8, CDH23, UBE2H, NOC4L, SNRNP40, IRF2BPL, PSMD12, NUP98, RNF44, TRIB1, JOSD1, SRSF1, MAF, KIF9, STIM1, TAF11	tft
938	ATF5_TARGET_GENES	0.95006402	1	0.026956296	-0.177421906	-0.79837718	339	LEKR1, LINC01806, MED16, PPFIBP2, DCAKD, KDSR, ESYT1, SLC7A6, CDKL3, NEDD4, ALDH3A2, GRK6, TRIM5, METTL21A, STAT1, CMTM7, CLDN12, PWWP3A, PRMT5-AS1, SBF2, DYNC1I2, ARL14EP, BZW2, CNPY4, CLHC1, LIMA1, XPR1, ZNF451-AS1, SINHCAF, ZBED5-AS1, FBXO38, RPA3, MRPL51, TECPR2, MICU1, TMEM94, FEZ2, ATPSCKMT, ANG, SPATS2L, RAD54B, HSPE1, USP53, HSPD1, VWA8, ZNF473, COQ2, SPRY1, ZBED5, SAV1, RNASE4, NCEH1, THAP2, CCNA2, COMMD4, PLS1, NDUFB1, SRBD1, UBLCP1, DPY30, MRPL20, PAXIP1-AS2, MAP3K1, NCAPD2	tft
939	ATF6_01	0.001201462	0.263120156	0.455059867	0.40099609	1.656406318	86	ZFY, GSC, MADD, NR4A1, TFE3, ZFHX3, KLF9, USP2, DLST, SYT11, SEC24D, SEC23A, LMO4, OSBP, XPNPEP1, PER1, TMEM263, STAT3, SLC30A5, DHX40, JOSD1, SRSF1, RAB2A, LENG9, SP1, NPTX1, GBF1, TBC1D23, BRD2	tft
940	ATF_01	0.108695652	0.856743666	0.261663522	0.242848731	1.144191631	192	ZFY, LMTK2, AGPAT4, ATF3, MARCKS, ZFHX3, TTC16, ETF1, ZNF367, NFIL3, TRA2B, PAK1, RCE1, C1orf21, MBNL2, ZZEF1, LINC00649, GPM6B, RNF166, LMO4, TMEM39A, XPNPEP1, PER1, INTS7, RAPGEFL1, PPM1A, ZBTB21, PRNP, UBA6, RAB3A, IRF2BPL, BNIP3L, RNF44, TRAPPC10, CALD1, TRIB1, NUP214, JOSD1, SRSF1, ING3, NPTX1, PAFAH1B1, ZNF184, IDH3G, SPAG9, FAM76B, SEC61A1, LDHA, RCAN1, RAB24, DNAJB2, GAK, NSD3, NEDD1, DDX19A, SH2D2A, MAP1LC3A, ICA1, DDX51, CHMP4B, TMEM175, KAT5, SLC35F5, DUSP4, EIF1, MBNL1, RANBP6, SPRED2, PCDH9, RPRD1A, PPP1R15A	tft
941	ATF_B	0.972463768	1	0.031998048	-0.178164557	-0.714584595	125	AREG, SLC18A2, UCN, PARD6A, FOSB, CYSTM1, TRAP1, MAFF, FOS, ING4, CREM, PFAS, RUSC1-AS1, TRAPPC1, RAD51C, CBX8, FAM131A, CALM2, CHMP1B, PKP4, NEK1, CCNA2, NUBPL, FAM174A	tft
942	ATGGYGGA_UNKNOWN	0.138554217	0.877526897	0.208955028	0.293001528	1.221599738	90	DOCK5, CACNA2D2, E4F1, UBALD1, TRA2B, SLC20A1, GNAO1, YTHDF3, POU2F1, KDM3A, KPNA6, CRKL, C1orf43, OTUD7B, SWSAP1, ATP1A3, NUFIP2, ARIH1, TMEM222, EPC1, PHC3, NDST2, KIF9	tft
943	ATOH8_TARGET_GENES	0.054487179	0.672264355	0.245041785	-0.461873063	-1.467703385	30	MICAL2, CHRNA1, RASGRP3, HYAL2, TRBV27, FHL3, MDS2, CBFA2T3, EPOR, SLC22A18, OGDH, CUEDC1, RALB, PDXK, TBC1D10A	tft
944	ATXN7L3_TARGET_GENES	0.270440252	1	0.216542837	0.203610125	1.057002636	516	OSR2, LDLR, ELF3-AS1, DNAJB4, KRTAP5-AS1, ITPRIPL2, DDIT3, LTBP4, ERRFI1, KLF4, KLF7, SNHG19, MYO1C, PRDM4, RAI1, ATF3, HSPA1B, LGALS1, CEBPA, SREBF2, FNDC3B, ADAP2, STARD4, TIMM44, ZNF367, NFIL3, TXNDC11, ARHGAP10, PRKCE, PNPLA8, RNF115, ADAT2, MIR762HG, ADM, EXTL3, SNHG5, PARP2, LINC01569, RCN1, HOXA10, BHLHE40, PPM1D, ATP2A2, DUSP8, SCRIB, RAB11FIP2, SLC20A1, GZF1, NR1D2, MYO6, IRF2BP2, ZBTB37, RNF166, CORO1C, CPEB2, TLK2, NT5M, ANXA4, POLDIP3, SYVN1, CTNNB1, NOXA1, SPATA1, DERL2, HSPA5, NEAT1, XPOT, PRNP, GORASP2, VEGFA, KBTBD2, EXD3, PCLAF, OTUD7B, FGD6, LRRC37A3, RAB11FIP1, ATAD2, ANKLE2, SNHG1, ARIH1, ZFP36L1, RBM39, ATP13A3, MARK4, TUBB2A, C17orf75, NR3C1, DUSP28, CRYZL1, CALR, NOP14-AS1, RCOR1, TRIM8, PXN-AS1, XBP1, TRIB1, SLC33A1, JMY, SCAF8, ARID2, CITED2, CASC3, CTSB, LRP5L, PCK2, CLK1, TSC22D1, ELF3, S100A6, MCM3AP, NDRG1, MPHOSPH9, GAPDH, LINC00963, RC3H2, TRMU, C11orf68, CDCA7L, BRD2, PAM, SPAG9, EREG, LINC01004, TEFM, C15orf61, SORBS3, SURF4, CELSR3, PHIP, RCC1, SEC61A1, SNHG9, LDHA, CSRNP2, UBC, KMT2E, ZFAND6, DDX19B, RAB33B	tft
945	AUTS2_TARGET_GENES	0.683908046	1	0.124434169	0.183452269	0.948806508	482	CDKN1A, PMAIP1, PRSS23, TFIP11, SMAD7, FOXD1, SPAG5-AS1, PSME4, NDOR1, HOXB2, GFI1, BCL2L11, DONSON, MAN2A2, AP1G1, ETF1, ZNF503, LRRC8C, BRAP, B4GALT1-AS1, ZFAND4, RNF115, LRRC7, HOXA10, PPM1D, MDM2, RUNDC1, KCMF1, SARS2, LINC00649, DNAJA1, GTSF1, NDUFAF6, CHP1, HIPK1, AKAP8, ATP2B1-AS1, LMO4, TRAF4, ARMT1, ZBTB18, HOXB-AS1, HOXB7, SMPD4, MYO19, POLR1A, S100A13, EIF4E, HELZ, GTF3C5, PLXDC1, ITGAV, MMUT, GNAL, CYFIP2, IST1, IMP4, ING2, DUSP6, WDR62, ATP2B1, CNOT8, TMEM11, CNIH3, ZDHHC7, FGD6, GATA3, HECTD2, IDH1, DSTYK, ST3GAL5, HES6, TXNL1, COMMD3, RBM39, MASTL, WDR26, BCR, RNF145, MAP3K12, RNF44, HEXIM2, NR3C1, SLC35A2, HEXA, NFIA, DDX55, VPS72, UPF1, TUBB, RMRP, SRSF1, ZNF570, CITED2, GDAP2, CKAP2L, RAD1, ZMIZ1, AKAP1, EML4, STIM1, LTB4R2, CDT1, RSL24D1, SUPT5H, NPTX1, GAPDH, MZT2B, BMI1, CCDC134, MXI1, AZIN1, EWSR1, MON2, ARRDC3-AS1, RMND1, TMED2, AFF4, C15orf61, NEO1, PRKAB1, ZC3H15, ASB3, GAS1, ZNF655, LDHA, MED27, STARD7, ATXN7, SRSF3, CEP290, MAPKAPK5, ZEB1-AS1, PHF3, ASB7, SNAP29, PABPN1, IDE, COX20, DNM1L, FOXK2	tft
946	BACH1_01	0.012586666	0.501178159	0.380730401	0.293096036	1.348462769	167	NUAK1, PROK2, CDKN1A, ANKRD28, NTN4, NR1D1, KBTBD8, DDIT3, TRIM47, PSME4, ADGRG1, F2RL2, TFE3, CTNNAL1, ELL, PRX, LMNA, MAST2, FADS3, RAP1GAP2, HOXB3, RAB30, CYTOR, LINC00649, BTK, SEC24D, ATP1B1, EIF4E, OSBP, GTF2B, ITPKC, CDH23, HBEGF, LINC02694, SSH2, PSMD12, TRIM8, HDAC3, TRIB1, PIM1, RAB34, SYNGR1, AKAP1, LTB4R2, DYNC1H1, DCTN2, GAPDH, SH3RF2, LPP, SERTAD1, PSMD7, GABARAPL1, BRD2, LUC7L, PSMD11, RNF144B, NRAS, PPP2CA, RB1CC1, PADI4	tft
947	BACH2_01	0.007107157	0.478913063	0.407017919	0.307317819	1.434083285	177	NUAK1, PROK2, CDKN1A, NTN4, NR1D1, KBTBD8, TFIP11, LEXM, DDIT3, S100A2, PSME4, NR4A1, ADGRG1, F2RL2, TFE3, GFI1, CTNNAL1, ELL, PRX, LMNA, UBALD1, FADS3, DUSP14, SLC16A6, RAB30, UBQLN1, CYTOR, ZBTB43, LINC00649, SEC24D, PRDM1, KDM3A, SLC9A8, EIF4E, BACH1, ITPKC, XPOT, CDH23, HBEGF, LINC02694	tft
948	BCL6B_TARGET_GENES	0.29004329	1	0.091107313	-0.270971701	-1.083626987	122	CASP6, NRG4, ANK3, RETREG1, MCPH1-AS1, DPH2, UXS1, AASS, PGM2L1, CMTR2, FBXL19, ZNF74, ESM1, STAT1, NRL, ARMC5, FASTKD1, ALPK1, ICE2, ENDOV, TAS2R14, SEPHS1, ZNF302, PRH1	tft
949	BRF1_TARGET_GENES	0.482484076	1	0.069283647	-0.299395577	-0.994205965	39	B4GAT1, C2orf42, HMGN4, MCRIP2, ANG, NDUFS7, LINC02453, RNASE4, HSPA6, AGBL5, FMC1, SHF, PRMT5, NCOA7, WBP4, PSMB3, LIMD1-AS1	tft
950	BRN2_01	0.031307725	0.559705446	0.321775918	0.303663723	1.355223529	127	RHEBL1, MYO3B, OSBPL7, FAM53B, DUSP10, TCF4, PPP1R16B, ELL, CARMIL3, HOXA10, HOXB3, FGFR2, MBNL2, GNAO1, CREB5, IL18RAP, PIK3CG, TOB1, EHD4, GPM6A, INTS12, PRKAG1, DIABLO, MSI2, ARHGEF12, DUSP6, TUFT1, IP6K2, CADM1, EAF1, BCL9, SLCO3A1, ALKBH8, BCL11A, CS, NFIA, PATL1, ITK, PIM1, ZMIZ1	tft
951	CACBINDINGPROTEIN_Q6	0.926863572	1	0.032870103	-0.188610683	-0.788132387	165	RAB6B, ITGA6, PDGFB, NCDN, KIF3C, DCAKD, NEDD4L, YPEL4, MAGED2, NFIX, PKIA, DCHS1, FBXO36, PBX1	tft
952	CACCCBINDINGFACTOR_Q6	0.352313167	1	0.138022242	0.226773612	1.043329609	167	CDKN1A, ITGA5, MTSS1, KCNN4, ZNF532, MYO1C, SEMA4C, HIF1A, CORO6, HAUS3, PCBP4, RAP1GAP2, PTCH1, DUSP14, RARG, DHRS11, SORBS1, RAB30, PORCN, KDM2A, GNAO1, PTPRJ, ZNF384, PTGDS, PRKAG1, FOXO4, DIABLO, EIF4E, FARP1, LTBR, PHF12, YTHDF2, TBL1X, HEXIM2, BCL11A, LTB4R, RAD23B	tft
953	CAGGTA_AREB6_01	0.857493857	1	0.03006181	-0.190216116	-0.877289073	444	NELL2, CABP4, PDGFB, CRTAM, LSR, PRKN, ESR2, AXIN2, NR3C2, PDGFA, HIVEP2, LDOC1, CELF4, SLC44A1, EGLN3, NEDD4L, PRKCZ, CXCR4, USP51, SEMA5A, PRRG2, PTK7, DLG2, MYRF, SEZ6, NFIX, PDE4B, ST6GALNAC3, ZEB1, CASK, TCEAL3, TET1, SPRY2, FXYD2, CDKL5, ANTKMT, EPS8L1, PBX1, IL1RN, LRATD2, CD74, FGF9, CHPF, FKBP3, LYPD3, CDK6, SLC17A3, BZW2, ATXN7L1, NOSIP, HDDC3, SH3BP1, CLCN3, TXNIP, SEMA7A, DOCK9, CDKN2C, ITPKB, FGF11, NTN5, PNPO, ITPR3, BSCL2, SEL1L3, ANKMY2, DUSP7, NPHP4, ANKRD36B, SND1-IT1, UQCR10, RUSC1-AS1, CD40, UBA1, CORO1A, PHC1, FAM131A, PPARGC1B, CALM2, CCDC102A, GREB1, C8orf82, REPIN1	tft
954	CAGNWMCNNNGAC_UNKNOWN	0.775641026	1	0.047164246	-0.24748262	-0.786430533	30	DPH2, MAPK11, LINC01138, NEFH, OMG	tft
955	CAGNYGKNAAA_UNKNOWN	0.350404313	1	0.118287526	0.288234215	1.070093664	47	CACNA2D2, HOXB2, POFUT1, BMP1, ZBTB18, MEF2D, ACVR2B, HECTD2, SAP30L, TBL1X, NR3C1, AFF3, TRIB2, TET2	tft
956	CART1_01	0.030694614	0.559705446	0.352487858	0.310966807	1.339161848	109	KYNU, KRT2, PRDM10, TMEM255A, IKZF5, CYP46A1, PELI2, REEP4, PTCH1, RLIM, HOXB3, MBNL2, CREB5, SPTB, BCL6, POU2F1, OGG1, PRDM1, PRKAG1, LMO4, ZBTB18, HOXB7, LRR1, ATP8B1, TMEM117, ZC2HC1C, OTUD7B, CALD1, BCL11A, PATL1, ELOA, ZNF362, CNTLN, SREK1	tft
957	CASP8AP2_TARGET_GENES	0.113360324	0.856743666	0.271288555	0.238339892	1.164153184	267	HSPA1A, C8G, USP30, CENPP, ADAP2, TTC16, DNAJC25, MRPL39, SLC8A1, ADAT2, USP42, MROH8, MRPL13, SMG5, IQCH, ARSK, SUFU, PDCD2L, POU2F1, FUS, INTS12, WDR24, GRPEL2, NPRL2, PSTK, S100A13, GTF3C5, ASPHD2, CCAR2, ZSCAN12, PLXDC1, NOXA1, ZNFX1, LRRC27, MED23, HMGXB4, EXD3, PCLAF, TMEM242, DSTYK, VPS9D1, EIF4E2, C17orf75, HEXA, FBXO31, DDX55, CBY1, SCAF4, AP3S2, NDUFS3, NFX1, CPOX, PTMS, PSMD3, LTN1, FAM222B, ARID4B, ZNF12, C1GALT1, CUL4A, ALG10B, TAF8, ATP6V1H, PDRG1, ILF2, ALKBH3, CAAP1, TEFM, SPRTN, FAM98B, AFF4, COMMD2, RNFT1-DT, RCC1	tft
958	CATRRAGC_UNKNOWN	0.411764706	1	0.113312908	0.251670078	1.021507838	80	HHEX, CD40LG, TFE3, USP2, TBX21, CARMIL3, DHRS11, MACO1, ATG9A, TOB1, GPM6A, NUDT4, MAP4K5, PRKAG1	tft
959	CATTGTYY_SOX9_B1	0.01125031	0.483613035	0.380730401	0.280005972	1.347451523	232	ATL1, CDKN1A, RRM2, SYTL2, SCD, MTSS1, HHEX, NIPAL2, KIF20B, CD40LG, ZSCAN2, ACVR2A, MARCKS, SPTBN5, WEE1, BCL2L11, FAM53B, POLB, TCF4, PPP1R16B, RBM14, VLDLR, VCL, ZCCHC8, PCBP4, RDH10, ZFAND3, HOXA10, KIF1B, FBXL19-AS1, PER2, GNAO1, CLIC4, CD151, PTPN12, YWHAQ, RAB1A, RANBP9, CDCA7, TFDP2, PRDM1, TRAF4, PRKCQ, NUMBL, DBF4, RREB1, EIF4E, WNT1, STAG3, DENND2C, SLC39A9, PLXDC2, OTUD7B, NUFIP2, RBM39, ADAM15, STAT3, KLF6, CALD1, BCL11A, PATL1, NDST2, ZNF362, TRIB2, FGFR1, B3GALT2, KAT6A	tft
960	CAVIN1_TARGET_GENES	0.543209877	1	0.061976274	-0.263339028	-0.956534414	62	CPNE2, IFI27, LRRC61, ALDH5A1, PRKAR1B, SAMD9L, LEPROTL1, NOSIP, CMTM3, PCBP1-AS1, MPND, DHRSX, WBP1L, STAP2, UFL1, CARD8	tft
961	CBX5_TARGET_GENES	0.02047971	0.53699808	0.352487858	0.228865014	1.185297923	523	IFIT2, AKR1C3, ZNF683, TMPRSS3, DENND3, PDGFRB, RPS6KL1, FADS2, NMUR1, ST7, CHKA, NOD2, RPTOR, ARHGAP32, LAMB1, LRRK1, CDC14B, PRDM4, DEF8, NECTIN1, ZEB2, TRAM2, OSBPL7, SIAH1, OSCAR, ADAP2, GFM2, ETNK2, RAE1, MYLIP, FEM1C, TRAM2-AS1, RCL1, CARMIL3, ADAT2, WDFY1, FADS3, ROBO3, SAR1A, RPF1, RARG, NPEPL1, ZNF687, SPTBN4, PAK1, PORCN, THOC1, ZSCAN31, PRPF39, INKA2, ZNF263, TSPOAP1, ANKDD1A, MINDY1, YWHAQ, CDK5RAP1, KRBA1, PC, GNE, INTS12, CD300A, LINC01238, B3GNTL1, PDE12, TRMT44, CCAR2, ZC3HC1, TMEM39A, ZNF875, NOXA1, ITGAV, BLVRB, LRRC27, PIGZ, MED23, OSBPL2, TUFT1, BSDC1, CRBN, PIP5K1A, EXD3, LRRC37A3, DSTYK, MAPK6, NOC4L, DHX38, PHF12, CDAN1, HECTD1, C18orf21, R3HCC1, UBE4A, PCNX3, ZNF490, SMCO4, PLD4, TRIB1, KMT2C, AP3S2, ZNF426, RAP2C-AS1, ZC3H14	tft
962	CCAATNNSNNNGCG_UNKNOWN	0.813333333	1	0.068956735	0.209169728	0.767544128	45	SQLE, SREBF2, RCL1, FAR1, SAP130	tft
963	CCANNAGRKGGC_UNKNOWN	0.272479564	1	0.13725078	0.288741797	1.114597788	59	ADGRB2, MDK, SMAD7, DAPK2, HOXA10, KPNA6, RORA, MED13, DENND2C, NUFIP2, SSH2, SLCO3A1, PLXNA2, RPRD1B	tft
964	CCAWNWWNNNGGC_UNKNOWN	0.240687679	0.999253113	0.151148761	0.283096366	1.125362691	70	ZFY, AP1G1, HOXA10, ABL1, TSC1, ZC3HC1, MED13, VEGFA, HMGXB4, ZNF326, ARIH1, RBM39, RAB22A, HEXIM2, TRIM8, CDC42BPB, STRN4, AZIN1, RIF1, EIF1B	tft
965	CCAWWNAAGG_SRF_Q4	0.199460916	0.954480939	0.161978949	0.304966745	1.17825833	58	NR4A1, TFE3, LIN37, TCF4, THBS1, PTCH1, RAB30, RUNDC1, DIXDC1, CORO1C, PRDM1, MYH11, PHF12, ZNF644, KLF6, CALD1, SREK1, SUSD1, PICALM	tft
966	CCAWYNNGAAR_UNKNOWN	0.878419453	1	0.071652737	0.194917935	0.831205612	103	ZFY, HHEX, PPM1L, EIF2AK3, STARD4, USP2, RLIM, TSPOAP1, BCL6, MTMR4, KDM3A, MFSD2A, ARHGAP33, UFD1, CTNND1, DHX57, PHF12	tft
967	CCCNNGGGAR_OLF1_01	0.387218045	1	0.135002034	0.214147305	1.016210443	214	MDGA1, KIF19, ADGRB2, PRDM10, TFIP11, SYTL2, MTSS1, TMEM255A, SLC25A14, ZEB2, TBX21, PCBP4, PARP2, ROBO3, ZFAND3, CTDSPL2, FBXL19-AS1, C1orf21, ADAMTS4, GNAO1, BANP, GPM6B, PRR14, FOXJ2, TRAF4, MYO19, PTAFR, RBM10, GGNBP2, MPST, RAPGEFL1, BAHD1, ZDHHC14, HBEGF, PLXDC2, RGS3, SSH2, ADCY4, SLC30A5, SP3, RNF44, UBE2N, TRIM8, PTMS, CD72, TRIB2, SLC9A6, ICAM1, C2CD2L, CD79B, CLDN15, SPIB, LPP, DTX3, EFCAB5, GCNT2, ELL2, NEO1, SORBS3, DMPK	tft
968	CCCNNNNNNAAGWT_UNKNOWN	0.666163142	1	0.051426492	-0.234582678	-0.882260382	78	EDA, NCDN, TIAM1, HEMGN, ACTN1, MORN4, B3GALT6, IER2, NR2F6, ZMYND8, RILPL2, LINC01465	tft
969	CCGNMNNTNACG_UNKNOWN	0.948424069	1	0.064940768	0.180714571	0.726715864	74	RBM18, TRA2B, HERC1, FBXO8, GPM6B, ARHGEF7, DIABLO, GGNBP2, ANKS1A, ITPKC, UBE2H, MARK3, WDR48, ZBTB11, RNF44, VCPIP1, TAF11, VMP1, BTAF1, SDF2, CAAP1, CEP44	tft
970	CCTNTMAGA_UNKNOWN	0.559043348	1	0.05909548	-0.246811008	-0.939251591	83	SEC14L2, ADTRP, DTX1, CYTH3, NRL, PMEPA1, HYAL2, LARP1, RFX5, TMEM154, VASH1, SETD7	tft
971	CDC5L_TARGET_GENES	0.117647059	0.856743666	0.252961123	0.247391961	1.162980135	202	TMCC3, DNAJB4, NOD2, GNLY, KCNN4, CASZ1, ADGRG1, PLCD1, SLC37A3, TOM1, NECAP1, MRPL39, ELL, PCBP4, TRMO, ODR4, PARP2, RICTOR, NPEPL1, LMF1, SPTBN4, ATPAF2, DIXDC1, ZNF565, TSPOAP1, SARS2, SLC16A5, FUS, TSC1, HMGCR, SCCPDH, KDM3A, NUMBL, POLDIP3, ZNF207, PLXDC1, OSBPL2, SFT2D2, CLASP1, ATAD2, HDAC5, SRRT, UBE3B	tft
972	CDC5_01	0.436241611	1	0.118287526	0.224369623	1.007478789	144	TMPRSS3, PROK2, OSR2, TMSB4Y, ERRFI1, KLF4, CDC42EP3, LMNA, OSER1, DUSP14, LYN, FBXL19-AS1, C1orf21, CREB5, BCL6, ACSL4, HIPK1, PRKAG1, CPEB4, HOXB7, LRR1, RREB1, RORA, EDRF1, CTNND1, TRPS1, CADM1, CLASP1, VEGFA, FUT11, STAT3, TGFB3, CENPI, CALD1, RCOR1, GOLPH3L, PPP2R2B, CITED2, KLF8, SREK1, PHF21A, ING3, NPTX1	tft
973	CDC73_TARGET_GENES	1	1	0.09957912	0.137862933	0.715025576	495	CRNDE, PAFAH2, KLF7, SQLE, SLC4A8, ZEB2, MIR155HG, CORO6, PLCD1, FANCC, ATG4D, ZNF385A, DONSON, ABCA3, MAN2A2, MAPK8IP3, RPGR, MEX3C, MIR762HG, ODR4, EXTL3, PARP2, LINC01569, DLEU1, CTPS1, TFEB, MRPL13, BNIP1, KDM2A, ZBTB37, CTRL, KHDC4, TIPARP-AS1, ZNF425, FUS, SMG7, MPPE1, PTBP2, CKB, ZNF839, GTF3C5, CRKL, PLXDC1, U2AF2, ZNFX1, MYNN, ZFPL1, MIAT, MED23, VTA1, MROH6, ADAM17, CCDC144NL, TREM1, DNAJC9-AS1, B3GALNT2, FBXL5, NUFIP2, EPB41L4A-AS1, HES6, SELENOO, ADRM1, CDAN1, RGS5, TMEM222, ATXN2L, TBL1X, TRPC4AP, EPC1, NOP14-AS1, FBXO31, NDUFS3, RMRP, NFX1, MYO1F, ARID2, TAF1C, VIRMA, LENG9, NBEAL2, MCM3AP, NCBP2, FOXJ3, CUL4A, AZU1, GAPDH, STRN4, PPP4R3A, ITGAL, TTLL3, MEF2C, BMI1, UBE2G2, NOL7, VPS39	tft
974	CDH4_TARGET_GENES	0.391442155	1	0.079770592	-0.288948096	-1.031231592	58	HCK, ADAT3, C2orf42, EPS8L1, CNN2, FCHO1, PGK1, GSTA4, PIGN, CD40, PRMT1, HSPA6, FKBP1A, LINC02739, MT-ND3, PRMT5, NCOA7, GADD45B, HFE, LIMD1-AS1, ERVK13-1, RELCH, TRIM28, C16orf54, KNL1	tft
975	CDPCR1_01	0.203703704	0.954480939	0.117249717	-0.323253554	-1.177884354	65	IKZF2, NR3C2, CELF4, DPH1, PFN2, IL15, EEF1A2, SERPINI1, NOG, ATXN7L1, TMEM237, PLXNA3, GART, NR2F6, PIGN, CREM, AK9	tft
976	CDPCR3HD_01	0.562770563	1	0.057125851	-0.236199885	-0.955462629	130	ZBTB16, IKZF2, TMTC2, NR3C2, TSHZ2, CELF4, ADCK1, PFN2, IL15, DLG2, EEF1A2, NFIX, ESM1, IFRD2, OBSCN, SERPINI1, NOG, ATXN7L1, PLXNA3, GART, NIN, NR2F6	tft
977	CDPCR3_01	0.622871046	1	0.077884011	0.303542553	0.887149064	18	FAM24B, HDAC4, POU2F1, CDK2AP1, PIP5K1A, ETV3, NFIA	tft
978	CDP_01	0.783641161	1	0.070281284	0.229382822	0.808143554	36	ME3, SOAT1, ATP6V1B2, POU2F1, ZBTB18, RREB1	tft
979	CDP_02	0.018912409	0.53699808	0.352487858	0.419713931	1.55936128	48	TMEM255A, ACVR2A, MARCKS, SREBF2, PPM1L, DUSP10, TCF4, KIF1B, SPACA9, GNAO1, MINDY1, TOB1, CDCA7, GPM6A, OGG1, PRKAG1, CPEB4, HOXB7	tft
980	CDX1_TARGET_GENES	0.552910053	1	0.088894529	0.276778481	0.933437649	30	AP1G1, MRPL13, EFCAB7, DPM1, ATP1A3, UBE3B, ITGB3BP, UBC, STARD5, CHD2, ZCCHC2, TECPR1, KAT5, SMG6	tft
981	CDX2_Q5	0.406515581	1	0.072003314	-0.253442692	-1.033551774	134	SOX4, IKZF2, BNC2, MLLT3, DCAKD, DLG2, SEZ6, BACH2, DCHS1, CACNA1C, TTC12, SCML1, ATXN7L1, AMOT, NREP, GNB1L, KCTD15, PAPPA, WDR47, PDE6D, DAAM1, IGSF22, VANGL1, PTGES2, ZBTB10, ELP4, TASP1, TBL1XR1, AP1S2, RTL10, GPATCH11, CHCHD7, IMMP1L, VIT, HOXC4, MBD5, CCDC92, STAG1, MRFAP1, PRDX5, ASB2, TRMT112, ATP13A4	tft
982	CEBPA_01	0.724489796	1	0.087831263	0.2010092	0.90429065	147	PPP1R14C, ARRDC4, ASCL2, S100A2, ESR1, MYO1C, CTDSPL2, FCER1G, CIPC, RAB30, SYNJ1, SPTLC2, BCL6, TOB1, WNT10B, PRDM1, MSH5, PRKAG1, LMO4, HOXB7, CLUH, CADM1, SSH3, RRBP1, EP300, ADRB2, SP3, FAM91A1, CALR, TRIM8, TRIB1	tft
983	CEBPB_01	0.000210496	0.084413993	0.518848078	0.359303922	1.677834204	175	TNF, ME3, GDPD5, ITGA5, PDE1B, ASCL2, DDIT3, ERRFI1, MTSS1, PLCB1, WDR81, FBXL14, ACVR2A, TFE3, MARCKS, MBIP, CTNNAL1, CDC42EP3, AP1G1, ETF1, FAR1, PTCH1, IRF5, DDX47, SPTLC2, TOB1, WNT10B, TFDP2, MIR22HG, LMO4, BUD31, ZBTB18, PTGIR, RORA, PPM1A, BAHD1, S100A8, RGS3, EP300, ADRB2, RBM39, GLIPR2, TBL1X, FAM91A1, BNIP3L, ADGRG3, HEXIM2, RCOR1, S1PR5, TRIB1, CEPT1, ITK, PIM1, AFF3, P2RY13, PHF21A, SLC25A35, LEMD2, SPIB, RC3H2, ASGR1, CLN5, SPAG9, CHEK2, CNOT1, AAR2	tft
984	CEBPB_02	0.113333333	0.856743666	0.245041785	0.257674932	1.179041533	160	TSHZ3, ASCL2, CASS4, TMEM255A, PAFAH2, ESR1, MYO1C, ZEB2, DDR2, G0S2, CCL3, NFIL3, TMEM104, CTDSPL2, SERPINF1, FCER1G, CIPC, UBQLN1, SYNJ1, MTF1, PTPN12, BCL6, TOB1, S100A9, SARNP, LMO4, BUD31, PER1, IP6K2, PIP5K1A, RRBP1, ATAD2, ADRB2, RBM39, STAT3, TGFB3, BNIP3L, BCL11A, TRIB1, RAD23B, RAB2A, ARNT, NFKBIZ, NDRG1, LEMD2, SPIB, RC3H2, ASGR1	tft
985	CEBPDELTA_Q6	0.513513514	1	0.10797236	0.214910725	0.970396043	150	ME3, TSHZ3, ITGA5, PDE1B, GPR22, NR4A1, ATF3, ZEB2, TFE3, MARCKS, SREBF2, G0S2, PTCH1, FAM24B, ZNF687, SERPINF1, SYT11, MBNL2, CREB5, PAK6, RNF103, S100A9, WNT10B, SARNP, BUD31, ZBTB18, PTGIR, RORA, PPM1A, CAMKMT, ARIH1, RBM39, FAM91A1, S1PR5, TRIB1, SRSF1, CITED2, ARID4B, SLC25A35, DCTN2, GTF3C2, SPIB, RC3H2, ZNF428, DTD2, CNOT1, ITGB3BP, AAR2, NEO1, MAPK9	tft
986	CEBPE_TARGET_GENES	0.34856176	1	0.089710465	-0.395354658	-1.093330083	18	TXK, MCPH1-AS1, MLLT3, EPS8	tft
987	CEBPGAMMA_Q6	0.711409396	1	0.088094501	0.201515915	0.904859612	144	PLBD1, GPR22, KLF7, CASZ1, HOXB2, G0S2, CTNNAL1, CDC42EP3, FAM53B, ZNF503, RBM18, HOXB3, CREB5, SOAT1, ACSL4, PRDM1, PRKAG1, LMO4, LRR1, LEAP2, FARP1, CDK11B, ZBTB32, SSH2, TRIM8, DHX40, NDST2, CNTLN, MEF2C, JMJD1C, YWHAG, LUC7L3, OSBPL9, SPAG9, ITGB3BP, CDK11A, NRAS, SRP68, NCKAP1L, DRG1, HS2ST1, SLIRP, C1orf122, NSD3, PPP1R8, ENTPD1, GSTO2, TUT1, NIPBL, PAK1IP1, SCAMP3, RORB, JARID2, LBX2-AS1, WTAP, SMARCE1, AAK1, ATL2, BRAF	tft
988	CEBP_01	0.041386244	0.601641849	0.321775918	0.273280374	1.25947659	165	TNF, PALLD, TSHZ3, OSR2, PRDM10, ARRDC4, MTSS1, TMEM255A, ACVR2A, NECTIN1, ZEB2, POLR3F, MYLIP, RBM14, SSBP3, ADM, THBS1, HOXA10, HOXB3, PER2, HDAC4, MINDY1, S100A9, PRDM1, CPEB4, RAMP1, WNT1, TRA2A, RORA, IP6K2, CADM1, WWP2, RGS3, RBM39, CNIH4, TBL1X, NR3C1, SLC35A2, CS, WRN, CNTLN, PHF21A, NFKBIZ, SLC25A35, CYP2D6, DZANK1, LEMD2, YTHDF1, AKIRIN2, GCNT2, NEO1, SLC31A1, NRAS, PPP2CA, SYNE2, KMT2D, ARAP2, KPNA3, RNF19A, CCDC6, PDE3B, C1orf122	tft
989	CEBP_C	0.781476122	1	0.042161943	-0.212128498	-0.847647424	121	LTB, SOX4, MAP2K6, ACVR1, CRIM1, MAGED2, PRRG2, DLG2, SEZ6, IKZF4, SLC39A14, SCML1, ARMCX4, FKBP3, GPLD1, NOSIP, SEMA7A, PPCDC, GOT1, BCL2L13	tft
990	CEBP_Q2	0.312080537	1	0.142901149	0.235450696	1.055306639	141	TSHZ3, ASCL2, DDIT3, CASS4, PLCB1, WDR81, G0S2, TCF4, NFIL3, CTDSPL2, FCER1G, UBQLN1, SYNJ1, HDAC4, CLIC4, CYTOR, PTPN12, TOB1, NHSL2, MIR22HG, BUD31, HOXB7, PER1, C3AR1, IP6K2, S100A8, CLUH, CADM1, ITPK1, PIP5K1A, ATAD2, ZFP36L1, ADRB2, STAT3	tft
991	CEBP_Q2_01	0.566552901	1	0.102449406	0.211185537	0.960326699	158	TSHZ3, ASCL2, ESR1, PLCB1, FBXL14, TFE3, WEE1, CCL3, NFIL3, TMEM104, HOXA10, CIPC, HDAC4, SPTLC2, BCL6, TOB1, WNT10B, LMO4, HOXB7, PER1, CAMKMT, CADM1, CLASP1, ATAD2, ZFP36L1, ADRB2, MYH10, FAM91A1, CALR, CALD1, S1PR5, TRIB1, ADAM9, LNPK, CEPT1, RAB2A, TSC22D1, NFKBIZ, SLC25A35, DYNC1H1, ABHD6, LEMD2, SPIB, ASGR1, ZNF428, CLN5, YWHAG, NAT9, SPAG9	tft
992	CEBP_Q3	0.574324324	1	0.100990587	0.210729187	0.954268466	151	PALLD, PDGFRB, ASCL2, DDIT3, ERBB2, FAM53B, TMEM104, RAB30, GNAO1, LRRFIP2, SPTLC2, BCL6, TOB1, WNT10B, PRKAG1, LMO4, PER3, RORA, MED13, TRPS1, CADM1, NCAM1, RRBP1, TBL1X, FAM91A1, CALR, CALD1, BCL11A, KAT7, AGER, CNTLN, ARNT, SFSWAP, NFKBIZ, SLC25A35, LEMD2, MXI1, PDRG1, SPIB, ZNF428, NAT9, BRD2, SPAG9	tft
993	CENPT_TARGET_GENES	0.8125	1	0.069945874	0.209815751	0.779527516	48	DNAJB4, SYTL3, CDK1, WDCP, TAT-AS1, MRPL22, PER1, HYLS1, FNDC3A	tft
994	CETS1P54_01	0.985130112	1	0.076083716	0.155861035	0.753061765	235	TNF, GDE1, PIK3R4, ACVR2A, TFE3, TNFSF13, ARHGAP1, MON1B, RLIM, ZNF687, DLST, DDX47, BAG4, PSMC2, CCP110, GTSF1, ZNF384, NHSL2, OGG1, PRKAG1, CPEB4, ARL5B, SYVN1, CRADD, ZKSCAN5, U2AF2, ZBTB11, TIGD6, TRPC4AP, C2orf27A, PSMD12, SEC24C, APPL2, GPN2, DPP8, VMP1, BTAF1, ARRB2, MEF2C, SPIB, ZNF184, ZNF322, DCUN1D3, FBXO3, ITGB3BP, SPTY2D1, NRAS, MTPN, BAZ2A, ZDHHC5, MAPKAPK2, UBE2F, PNMA1, DNAJC1, ITM2C, DDX39B, CSGALNACT2, CELF1, CHD2, DCTN5, NIPBL, FMR1, CALU, VPS52, HM13, SHC1, FBXO28	tft
995	CGGAARNGGCNG_UNKNOWN	0.203753351	0.954480939	0.159646702	0.308780153	1.170772464	52	POLH, UBXN8, C1orf74, GCA, ATP2A2, SPTLC2, ADAMTSL5, DUSP6, WWP2, LINC01089, VPS39, TMED2, UBE2F, CCDC6, HNRNPH1, SLC36A1, KAT5, RNF14, PCGF1, TAF9	tft
996	CGTSACG_PAX3_B	0.015527333	0.521894365	0.380730401	0.321997744	1.406582311	118	ZFY, CDKN1A, CRY1, CDC14B, NR4A1, WDR81, ZEB2, EVA1C, POLB, RBM18, BHLHE40, ZZEF1, SOAT1, EHD4, MIR22HG, DBF4, CUL5, EIF4E, ANKS1A, C1orf43, SLC25A33, RBBP8, PELI3, MASTL, VPS26A, EPC1, BCL11A, XBP1, TRIB1	tft
997	CHAF1A_TARGET_GENES	0.940275651	1	0.036225476	-0.190223138	-0.708632851	74	KDSR, ALDH18A1, LRATD2, FUT10, OSBPL1A, TRAPPC9, INO80C, ZNF609, SGMS1, WWP1, DICER1-AS1, GCLC, MEMO1, IARS2, COX17, IGF1R, SLC39A10, CDYL	tft
998	CHAMP1_TARGET_GENES	0.381270903	1	0.127505315	0.230053844	1.035268418	138	LAMB1, CENPE, KCTD9, OSGIN2, MS4A6A, MAN2A2, BUB1, PCOLCE, SPATA5L1, BHLHE40, INTS12, UHRF2, EIF4E, ARHGEF12, EIF5A2, VTA1, PCLAF, MAPK6, TXNL1, CRPPA, CCNT1, CDAN1, RGS5, UBE4A, CRYZL1, NFIA, SCAF4, NGDN, PSMD6, CPOX, SLC25A15, NFE2, LRBA, SECISBP2L, C11orf68, ANXA2R, ALKBH3, AGAP4, FAM98B, COMMD2, MIS18BP1, RBM45, PAXBP1, GFM1	tft
999	CHOP_01	0.02817625	0.53699808	0.352487858	0.290284379	1.328252372	160	GPR27, NUAK1, PLXND1, ANKRD28, HHEX, ZNF532, PDZD4, RAI1, ATF3, BCL2L11, GPHN, ETF1, TPPP3, SOCS5, ADM, PTCH1, BHLHE40, SERPINF1, CYP51A1, NDC1, OTUD4, ZBTB37, TOB1, S100A9, PRDM1, LMO4, HOXB7, PID1, GGNBP2, PER1, CTNND1, VEGFA, SLC35D1, WWP2, FUT11, TMEM164, ZBTB11, TBL1X	tft
1000	CHX10_01	0.587692308	1	0.094050347	0.225952462	0.946764064	93	PROK2, DNAJB4, VLDLR, NFIL3, ROBO3, GNAO1, DIXDC1, BCL6, POU2F1, BMP1, HOXB7, U2AF2, BACH1, RAPGEFL1, CYFIP2, HCRT, TXNL4B, SSH2, DHX38, RGS12, ZFP36L1, CACNB3, CS, PLXNA2, DDX6, AFF3	tft
1001	CIC_TARGET_GENES	0.673170732	1	0.114266502	0.18510791	0.942915397	385	ZNF79, FADS2, ST7, CENPP, ARHGAP32, PAFAH2, NBPF1, NET1, AP1G1, MANSC1, ADAP2, UQCC1, ARHGAP1, UTP15, MCU, COG3, HILPDA, TIMELESS, ORC6, TRMO, CTDSPL2, CIPC, SEC24A, RIPK2, SYT11, MRPL13, DDX47, RSRC2, BANP, POU2F1, SEC24D, SARNP, WDR5B, GRPEL2, PDE12, NPRL2, NAA35, ZNF335, SEMA4B, CRADD, HAVCR2, PHF5A, TENT5A, ZFPL1, MLH1, NEAT1, PTTG1, XPOT, TUFT1, ANAPC10, NUP88, SLC35D1, TRIM59, RANBP3, TXNL4B, TMEM242, IDH1, STMN3, SRRT, UBE3B, EAF1, PRKAR2A-AS1, HAUS2, DHX38, MED7, RNF44, ANKRD34A, NGDN, POMP, ITK, NADK2, SEC24C, VCPIP1, PSMD3, C2CD2L, RSL24D1, DPP8, CARD8-AS1, MRPS22, NFKBIZ, MPP7-DT, LINC01089	tft
1002	CIZ_01	0.28028169	1	0.091679525	-0.26076312	-1.084332555	157	PDGFB, TMEM182, IKZF2, BNC2, HIP1, CARMIL1, ADAMTS17, LDLRAP1, CCND1, NFIX, COA3, CAPG, ESM1, NR4A2, CAB39L, NRIP2, CDK18, LYST, ATXN7L1, CKAP4, GPR174, CDKN2C, ZMYND8, PAPPA, ZSCAN29, CCND2, DGKA, MAP1A, LAMP2, GADD45G, ASB15, PKP4, REPIN1, CNTD1, HOXC5, FAM89B, EFNA5, CHCHD7, TULP4, C2orf69, JPT2, ACKR3, PHF6, PITPNC1, REG4, YRDC, FLI1	tft
1003	CMYB_01	0.946996466	1	0.075501529	0.17369353	0.818812193	190	ITGA5, PRDM10, POLH, CDC14B, HOXB4, TOM1, KLF9, USP2, MTFR1, RBM14, DERL3, CFAP20, ANAPC2, MED26, BHLHE40, ZNF821, HOXB3, SUCO, MINDY1, CPEB4, NCOA5, PER1, ZC2HC1C, NUFIP2, UBE2H, HES6, ZNF800, VPS26A, FAM91A1, EPC1, NFE2, CITED2, NDST2, ZBTB49, HNRNPH3, EHMT2, QRICH1, SP1, NRGN, BAP1, MXI1, PAFAH1B1, MIER1	tft
1004	COBLL1_TARGET_GENES	0.93498452	1	0.069448144	0.179597235	0.772001333	108	ERRFI1, TNFSF13, ZNF687, KDM2A, SPTB, ZNF410, MIR22HG, SMPD4, FLVCR1, MROH6, EPB41L5, RAB12, FRS2, ADAM15, RGS5, C1orf174, FBXO31, SECTM1, NPTX1, GAPDH, RNF25, AATF, RCC2, STK36, ZNF184, IRGQ, CNOT1, WDR83, RC3H1, USP16, CYC1, KMT2D, RCAN1, SNX15	tft
1005	COMP1_01	0.466850829	1	0.101350744	0.255622322	0.994095355	61	NR1D1, PDE1B, KLF7, TOM1, HOXA10, MBNL2, CREB5, TCF7L2, INTS12, TSC1, FKBP11, ZC2HC1C, FUT11, PCLAF, NCAM1, SETD2, CALD1	tft
1006	COREBINDINGFACTOR_Q6	0.320284698	1	0.145516146	0.228940524	1.053299039	167	PPP1R14C, GZMB, SLA2, MADD, NR4A1, HOXB4, WDR81, ACVR2A, ZFHX3, SREBF2, FKBP14, CCL3, ETF1, CFAP20, RILPL1, FCER1G, ATP2A2, SDF2L1, KRT73, LINC00649, S100A9, BATF, CD6, ZBTB8A, MIR22HG, ARHGAP33, DIABLO, MSI2, TMEM62, TMEM117, CADM1, SLC12A6, UBE2E1, ORMDL3, CALR, LMO2, NFKBIZ, PICALM, LEMD2, SPIB, AZIN1, PAFAH1B1, JMJD1C, MAFG, ACIN1, SLC37A2, CRTC2, NDUFA9, LUC7L	tft
1007	COUP_01	0.742268041	1	0.087051587	0.196234147	0.904391011	165	KYNU, LMOD3, CRABP2, PAFAH2, ZFHX3, G0S2, NET1, TIMELESS, CCDC65, LMNA, HOXA10, SLC11A2, MRPL2, RNF103, LGALS4, ARHGEF7, TRAF4, ZBTB18, MTMR4, NOXA1, MED13, CLUH, VEGFA, HBEGF, EXD3, RRBP1, ADRB2, PRKCD, DUSP3, RPRD1B, IFFO1, PTMS, NDST2, PPTC7, SNRNP70, GBF1, GAPDH, EFNB1, MXI1, GOLGA4, JMJD1C, TTI1, RNF144B, CDK16, ARFGEF2, PPP2R5D, ASB7, BAZ2A, ZNF436-AS1, PABPN1	tft
1008	COUP_DR1_Q6	0.993065187	1	0.028786146	-0.157579034	-0.662413911	167	NCDN, LMAN2L, F12, PDLIM7, CCDC71, ZNF485, MICAL2, NUDCD1, LONRF3, OBSCN, TPCN1, APEX2, HSD17B8, ATAT1, PRR7, C3orf18, NR2F6, MARCKSL1, AHCYL1, HIBADH, TOM1L2, UQCR10, FAM131A, LAMP2, HSPE1, HSPD1, TP53BP1	tft
1009	CP2_01	0.984330484	1	0.030560814	-0.168769339	-0.702897214	160	EDA, PLEKHN1, NCDN, COL1A1, IGFBP6, DCHS1, ESM1, VKORC1L1, FKBP2, SEMA4A, MOSMO, EFEMP2, ZNF771, DOCK9, MAPK3, KCTD15, STX1A, GFOD2, ATP6V1E2, ZNF710, MAP1A, ENO1, FGD4, SLC25A23, PLEC, SLC35E1, HOXC5, DPY30, SATB1, PAK2, ZBTB9, PHF7, KIF5A, LIMD2, CALM3, HIPK2	tft
1010	CP2_02	0.280405405	1	0.152144922	0.232062875	1.070902567	164	HSPA1A, NR1D1, MDK, CRYBG2, SLC25A14, ZNF532, PRDM4, ZEB2, HIF1A, CORO6, ZNF385A, CDC42EP3, TPPP3, PPP1R16B, ZNF367, MAST2, RAB5IF, RAB30, LYN, MACO1, WNT10B, PRKAG1, TRAF4, ODC1, XPNPEP1, BACH1, RASSF1, DUSP6, TUFT1, CTNND1, HBEGF, TMEM164, SLC2A9, HECTD1, EPC1, CALD1, CS, TRIM8, PATL1	tft
1011	CREB3L2_TARGET_GENES	1	1	0.03077526	-0.134412626	-0.53421969	118	ZNF165, CAGE1, ZNF561-AS1, TBC1D8B, SERPINI1, MAGOHB, ZSWIM1, DUT, ABCB8, CFAP298, ANAPC13, SNRPD3, METTL25, FNTB, WRAP53, TM9SF4, ZNF687-AS1, RECQL, RPA2, MAP3K14, CEP63, TRMT13, BBS4	tft
1012	CREB3_TARGET_GENES	0.990049751	1	0.091679525	0.157741382	0.802154328	381	IL5RA, ZNF79, GLB1L2, NOD2, CRYBG2, HOXB2, KCNAB1, SHROOM1, CCZ1B, EOGT, ABCA3, AP1G1, RBM14, PCBP4, C1orf74, DNA2, TMEM241, CCDC112, RPF1, ZNF821, LYN, MED25, NDC1, ZSCAN31, NBPF12, CHEK1, ATG9A, JMJD6, EHD4, CPEB4, PDE12, HOXB-AS1, HES4, USF1, CUL5, CCAR2, OSBP, PIGZ, SFT2D2, NELFA, CAMKMT, CDH23, TMEM11, SNX5, SEC14L1, RENBP, C1orf174, ZNF644, SLC30A5, ORMDL3, THUMPD3, NBPF11, NR3C1, SPHK1, RFC1, SPTLC1, DHX40, ERI1, NADK2, SEC24C, ENOPH1, VILL, VPS29, TULP3, KAT6A, CCDC137, C2CD2L, SUSD1, VMP1, CARD8-AS1, CUL4A, ABCA5, MBNL1-AS1, LEMD2, ISG15, UTP11, MEF2C, MIER1, SH3GLB1, CLN5, MED24, EMC10, CALCOCO1, TKT, FNBP4, VDAC2, MYLK-AS1, SSBP4, EIF1AD, LDHA, BCAT1, ARID4A, ANKRD13D, GAREM2, ZNF484, RFC4, PABPN1, CHFR, BRWD1-AS2, PLEKHF2, EBLN3P, ACBD5, SYF2, MTX3, PCID2, ZFYVE27, CSNK1E, ARMH4	tft
1013	CREBP1CJUN_01	0.990291262	1	0.028927431	-0.162868751	-0.68820893	187	AREG, CLDN7, WNT10A, ZHX2, SLC18A2, DENND5A, CXCL16, UCN, ARL4D, PARD6A, NR4A2, CYSTM1, KYAT1, CHPF, TRAP1, MAFF, CLCN3, ING4, DUS2, CREM, PFAS, RUSC1-AS1, RAD51C, CBX8, PHC1, FAM131A, CHMP1B, PKP4, GLOD4, CCNA2, NUBPL, FAM174A	tft
1014	CREBP1_01	0.034395333	0.584812399	0.321775918	0.296923673	1.309316867	121	NR1D1, CD40LG, WDR81, ATF3, MBIP, WEE1, SREBF2, TNFSF13, KLF9, USP2, NFIL3, PELI2, ZNF687, TFEB, SYT11, MBNL2, PER2, CREB5, MACO1, BCL6, TOB1, GPM6A, SARNP, MIR22HG, LMO4, ZBTB21, PRNP, IP6K2, CADM1, CLASP1, EP300, ADRB2, RNF145, BCL11A, TRIM8, SH2B3, MID1IP1	tft
1015	CREBP1_Q2	0.982332155	1	0.073621274	0.157668296	0.741821674	183	ZFY, HHEX, AGPAT4, RAI1, SEMA4C, USP2, ZNF367, DLST, RCE1, SENP2, ZZEF1, LETM2, GPM6B, LMO4, DIABLO, PER1, PPM1A, ZBTB21, RBBP8, NOC4L, WDR48, STAT3, RANBP2, ZBTB11, IRF2BPL, BCL11A, TRIB1, ADAM9, NUP214, JOSD1, SRSF1, MAF, PPP2R2A	tft
1016	CREB_01	0.583333333	1	0.104343953	0.20426094	0.96238369	192	CENPE, RAI1, ATF3, SEMA4C, MBIP, SREBF2, ALS2, ZNF367, RBM18, ZNF687, ADNP2, RIPOR1, SYT11, PAK1, RCE1, SENP2, MBNL2, THOC1, C1orf35, ZBTB37, GPM6B, SARNP, TRAF4, ZNF335, TMEM39A, PER1, INTS7, PPM1A, ZBTB21, ANAPC10, UBE2H, ARIH1, NOC4L, STAT3, ZBTB11, IRF2BPL, BNIP3L, NUP98, RNF44	tft
1017	CREB_02	0.097086932	0.825710217	0.287805131	0.252980349	1.194001527	204	ZFY, GSC, CENPE, CDC14B, AHR, CORO6, SREBF2, POLB, ALS2, SSBP3, ODR4, ANAPC2, RBM18, DLST, RIPOR1, PAK1, RCE1, MBNL2, THOC1, YTHDF3, SUCO, BRMS1, SEC24D, RNF166, TIGAR, POLDIP3, OSBP, TMEM39A, XPNPEP1, MMUT, PPM1A, RBBP8, ILRUN, UBE2H, UBA6, ARIH1, NOC4L, SLC30A5, IRF2BPL, NUP98, RNF44, RFC1, SOX12, DHX40, SRSF1, RAB2A, PPP2R2A	tft
1018	CREB_Q2	0.992509363	1	0.076083716	0.156273	0.736171653	197	HHEX, LMTK2, CDC14B, RAI1, ATF3, SEMA4C, SREBF2, ETF1, ZNF367, ZNF687, SENP2, MBNL2, ZZEF1, C1orf35, ZBTB37, GPM6B, SARNP, BUD31, IFT57, TMEM39A, PER1, ZBTB21, RBBP8, ARIH1, NOC4L, RAB3A, STAT3, IRF2BPL, BNIP3L, NUP98, RNF44, NR3C1, TRIB1, ADAM9, JOSD1, SRSF1, MAF	tft
1019	CREB_Q2_01	0.453608247	1	0.117249717	0.217685855	1.009449648	169	ZFY, MXD1, CENPE, RAI1, SREBF2, C3orf14, ZNF367, SAP30BP, RBM18, ZNF687, ADNP2, TRA2B, RIPOR1, SYT11, PAK1, SENP2, MBNL2, THOC1, GPM6B, RNF166, SARNP, TRAF4, TMEM39A, PPM1A, UBE2H, UBA6, NOC4L, ORMDL3, IRF2BPL, TGFB3, RNF44, UBE4A, CALD1, TRIB1, JOSD1	tft
1020	CREB_Q3	0.150943396	0.896218694	0.224966094	0.240317365	1.129745	196	GSC, GZMB, PRDM10, E4F1, ACVR2A, CORO6, MBIP, SREBF2, AP1G1, ALS2, PROSER3, SAP30BP, C1orf74, ODR4, ZNF687, HOXB3, RIPOR1, RRM1, SYT11, PAK1, TMEM183A, MBNL2, THOC1, BRMS1, RAB1A, ARL8A, SEC24D, EHD4, SMPD4, TMEM39A, NUFIP1, ANAPC10, NCAM1, ARIH1, STAT3, SLC30A5, TGFB3, RNF44, BCL11A, RFC1, DHX40, KIF9, NOL10, PHF21A, ARID4B, C4orf33, PPP4R3A, MZT2B, DNAJC7, GTF3C2, JMJD1C, SPAG9, AFF4, GPAM, ZC3H18, NARS2, MAPKAPK5, ARID4A, TBC1D15, PRRC2A, VPS4B, IFT20, PSKH1, SH2D2A, IFT52, USP36, NAT10, VPS37B, CHD2	tft
1021	CREB_Q4	0.992537313	1	0.07588869	0.161648153	0.760944079	198	HHEX, CDC14B, RAI1, ATF3, SEMA4C, SREBF2, ZNF367, WDHD1, ZNF687, RIPOR1, PAK1, SENP2, MBNL2, ZZEF1, THOC1, LETM2, C1orf35, GPM6B, SARNP, IFT57, TMEM39A, INTS7, PPM1A, ZBTB21, RBBP8, NOC4L, RAB3A, IRF2BPL, CPSF7, BNIP3L, NUP98, RNF44, TRIB1, NUP214, JOSD1, SRSF1, MAF, PPP2R2A, BTAF1, ING3, NPTX1	tft
1022	CREB_Q4_01	0.860068259	1	0.078711381	0.188082806	0.855271352	158	MXD1, CENPE, CDC14B, RAI1, SREBF2, USP2, ALS2, ZNF367, RBM18, ADNP2, RIPOR1, PAK1, SENP2, MBNL2, THOC1, GPM6B, RNF166, LMO4, TRAF4, TMEM39A, PER1, PPM1A, ANAPC10, UBE2H, ARIH1, NOC4L, SNRNP40, IRF2BPL, NUP98, RNF44, TRIB1, JOSD1	tft
1023	CREL_01	0.629370629	1	0.050498304	-0.222238495	-0.936183038	175	LTB, TNFRSF9, E2F3, WNT10A, FUT7, SLC44A1, ACTN1, RAPH1, ZEB1, CXCR5, LRRC1, RFX5, LINC01138, CD74, MIR17HG, CD70, CDK6, BLCAP, RASSF2, SLAMF8, CYB5A, CDC14A, PPP1R13B, ZSCAN29, NFKB2, MAML2, WRAP53, SMYD2, MOB3C, CD86, TBC1D17, NFKBID, GNGT2, PRRT2, SOS1, STAT6, IL2RA, RBMS1, ALG6, IKZF3, TP53, BAZ2B, SDC4, AP1G2, DDR1, IER5, CSF2RB, GRK5, SMPD3, FLOT1, TATDN1, HCST, CUEDC1, YWHAZ, CHD4, PAN2, GADD45B, S1PR2, CTDSP1, STX4, CCL5, CREB1, CD69	tft
1024	CRGAARNNNNCGA_UNKNOWN	0.876010782	1	0.065831196	0.204222203	0.743848342	41	RNF115, FOXO4, PTBP2, CCAR2, U2AF2, GATA3, TSC22D1, PICALM, ACIN1, MTA2, RABEP2, EIF1B, ARGLU1, GSK3B	tft
1025	CRX_Q4	0.043268763	0.601641849	0.321775918	0.301963625	1.353429494	133	SLC1A7, MDGA1, CACNA2D4, PROK2, MYO3B, KRT2, RAB33A, ZNF385A, SYNE1, ROBO3, HOXB3, CREB5, TCF7L2, LLGL2, ZNF384, INTS12, SARNP, SLC9B2, MSH5, PRKAG1, ZBTB18, CPEB4, RORA, MED13, CLUH, CLASP1, RBM39, BCL11A, PTMS, CNTLN, CLMP, SOGA1, TSC22D1, MTMR10, BMI1, MCTP2, MIER1, JMJD1C, AMMECR1, SSBP2, AKIRIN2, TKT, NEO1, DMPK, ZNF281	tft
1026	CSHL1_TARGET_GENES	0.604715673	1	0.051951248	-0.225602455	-0.948363502	167	TIAM1, TCF7, NCK2, PRKAG2-AS1, ZNF256, IL15, ZNF567, VARS2, ANKRD18B, NUDCD1, TIGD2, TRIM5, CCDC102B, RECQL5, CDK6, C21orf62-AS1, DHX33, CLHC1, ZNF155, HOOK2, GSTA4, DOCK9, ARFRP1, FCF1, OXSM, C14orf28, ELP4, MBP, PTK2, DERA, COG7, ZNF274, OSGEP, LCLAT1, NCAPD2, RASIP1	tft
1027	CTAWWWATA_RSRFC4_Q2	0.0061309	0.47884832	0.407017919	0.305464187	1.439186607	193	MYOM2, EPHX4, PALLD, GSC, SYTL2, TTYH2, TMEM255A, CASZ1, ESR1, NR4A1, HOXB4, TIMP2, ATF3, CORO6, SLC30A1, CDC42EP3, USP2, MCU, KCNN1, NFIL3, COL8A1, PRX, PTCH1, STBD1, SPTB, S100A4, POFUT1, PAK6, MACO1, GPM6B, TSC1, PRKAG1, TLK2, ZBTB18, CPEB4, HOXB7, SGCD, CKB	tft
1028	CTCNANGTGNY_UNKNOWN	0.384408602	1	0.111918316	0.271273073	1.042182027	57	TMPRSS3, NR1D1, PRDM10, C1orf21, UTP4, MAP2K7, PRKAG1, CKB, CAPRIN1, CYFIP2, ELOVL4, BAHD1, MAX	tft
1029	CTGCAGY_UNKNOWN	0.725394897	1	0.037536291	-0.19681303	-0.916822251	479	EDA, CD27, PDGFB, BEX3, NCDN, SOX4, TNFRSF9, IKZF2, AXIN2, TMTC2, ANK3, UAP1L1, APP, NR3C2, MAP2K6, KIF3C, ALCAM, JUNB, ZBTB45, PCSK1N, ACVR1, CRIM1, SLC44A1, ZNF711, FCRLB, TNFRSF12A, PFN2, MAGED2, RAPH1, CD99L2, DLG2, GYS1, MAPT, DNMT3A, NFIX, ABCD2, COA3, WNT2B, NEDD4, ABCG1, LHX4, TIGD2, CRIP2, CASK, PTPN14, CDKL5, ADORA2A, DEXI, FGF9, FHL3, GALK1, ARMCX4, CCDC78, MICU3, DUSP16, CDK6, PLPP5	tft
1030	CTGRYYYNATT_UNKNOWN	0.624600639	1	0.057005953	-0.274657999	-0.901252737	37	NCDN, SOX4, LONRF3, CDKL5, CNKSR2, CRACR2B	tft
1031	CTGYNNCTYTAA_UNKNOWN	0.091644205	0.808632544	0.245041785	0.368468387	1.367969747	47	OSR2, CERCAM, TFIP11, ERRFI1, SSBP3, PELI2, SMG5, MRPL2, PRDM1, MSI2, STAG3, MEF2D, PLXDC2, ABI1, BCL11A	tft
1032	CTR9_TARGET_GENES	0.929356358	1	0.037927147	-0.196733376	-0.686516607	49	ABCA7, EFEMP2, ZNHIT2, PGK1, MTFR2, EYS, DAPK3, TLR5, XXYLT1, EDEM1, PABPC1, BAG6	tft
1033	CYTAGCAAY_UNKNOWN	0.373860182	1	0.12210792	0.239860727	1.032947335	109	USP30, DNAJB4, PRDM4, PIK3R4, POLR3F, FAM53B, TTC16, TPPP3, RBM14, CCDC65, REEP4, PTCH1, MRPL10, MED25, LINC00649, NHSL2, APOO, TBPL1, TMEM62, LRRC56, SEC14L1, MARK3, NEDD9, MXD4	tft
1034	DBP_Q6	0.537671233	1	0.105920293	0.216988576	0.982866783	154	TSHZ3, NR1D1, KLF7, ZEB2, GFI1, IL18, NMRK1, CLEC4D, PTCH1, RARG, MBNL2, CD151, LRRFIP2, MACO1, BTK, ZBTB37, CRY2, RAB1A, TOB1, GPM6A, TFDP2, MAP4K5, AUTS2, COLGALT2, SMURF1, MSI2, DUSP6, HECTD2, UBE2H, ORMDL3, SLC35A2, CALD1, NFIA, PLXNA2, TRIB1, DHX29, AFF3, PPP2R2A, SFSWAP, ARRB2, GPRIN3, MXI1, SPIB	tft
1035	DICER1_TARGET_GENES	0.879032258	1	0.065532103	0.199804238	0.767611705	57	TFIP11, SCD, SYNGAP1-AS1, NBPF1	tft
1036	DLX2_TARGET_GENES	0.961002786	1	0.030632255	-0.17672541	-0.74507623	177	LEKR1, ANK3, PPFIBP2, MLLT3, IFT46, LMO7, TRIO, RAPGEF6, EPS8, LRRC1, SPSB1, ATG4C, ALDH18A1, NOD1, SGO2, GDPGP1, DRAIC, IL10RB, C21orf62-AS1, DUT, CEP83, LIMA1, CLCN3, MTMR11	tft
1037	DLX6_TARGET_GENES	1	1	0.020781835	-0.140810207	-0.655163314	469	CLDN7, NCDN, PHLDA2, RETREG1, PPFIBP2, PPP1R13L, EXD2, ZNF48, TTC30B, BRCA1, FBXL19, KCTD21-AS1, SPATA24, SMIM14, TMEM267, CAPG, APBB3, METTL4, NEK9, ATP6V1G2, WDR25, NAA80, ATG4C, CLDN12, TNFAIP8, HKDC1, LBX2, NOD1, TM9SF1, ABCB9, ADCY9, HDAC1, AP1AR, OGFOD2, DNAJA3, CLHC1, EDC3, GART, RAB27A, ZSCAN5A, ZMYND8, DDX3X, COQ7, FEN1, ATP6V1E2, PCBP1-AS1, HAX1, NBR1, SH2D3A, ATPSCKMT, CCNB1, MRPS11, NAPA-AS1, DNAAF5, LINC02453, CDK4, ENO1, FPGS, TM9SF4, GPANK1, SCARB1, CNTD1, SFXN4, SMIM15, TRAPPC13, ALG8, CISD3, TMEM44-AS1, DHFR, NUDT5, GPR19, PDCD4, STAT6, ST7L, MRPS33, NAPEPLD, SRD5A1, CMSS1, GNPDA1, RAB30-DT, CDKN1B, MTIF2, PIGBOS1, NAGLU, NEDD8, CALM3, FMC1, MRRF, PREPL, PPP1R14B, VPS50, IL23A, ZNF786, TRAF3IP2-AS1, MRPL27, CMBL, GOLPH3, FER, LRRC41, TFPT, GOLGA3, SAE1, PSAT1, BRCA2, PRPF31, CKS1B, PSIP1, RALA, FAM174C, EMC4, ADAMTSL4-AS1, TMCO4, TBC1D1	tft
1038	DMRT1_TARGET_GENES	1	1	0.024497355	-0.132128787	-0.592563403	316	GIN1, TNFSF9, SPAG1, PPFIBP2, BRCA1, MKKS, RAPGEF6, TMEM267, GRK6, APBB3, ETFBKMT, LRIF1, ATP6V1G2, WDR25, PBX1, DRAIC, ERBB3, S100A11, GCHFR, EDC3, CTSO, CCDC97, MRPL51, FDXACB1, COQ7, BSCL2, DCLRE1A, PCBP1-AS1, TSGA10, ATPSCKMT, MRPS11, LINC01588, NAPA-AS1, WDR77, USP53, NDUFB3, WRAP53, CENPK, GLOD4, TBC1D17, UBLCP1, SMIM15, XRCC5, NCAPD2, ECH1, ELP3, TPD52L2, MRPL48, TAF15, SERPINH1, BAG6, MRPS33, CMSS1, TARBP2, LSM5, CDKN1B, MTIF2, HEXA-AS1, FMC1, ZMAT2, EGR1, TWNK, TXNDC12, VPS50, SMIM12, IPO11, SIRT4, PSAT1, TRIM52, SLX4IP, FOXP1, MRPL1, ADAMTSL4-AS1, TMCO4, TBC1D1, MTBP, EEF1G, PTCD2, GNS	tft
1039	DNMT1_TARGET_GENES	0.745786517	1	0.042931109	-0.210477801	-0.87513267	156	CMC1, PITPNM2, LMO7, CCDC71, ABHD17B, EGLN3, PRKCZ, INPP4B, BRCA1, ACTN1, PRRG2, HIKESHI, SIPA1L2, FOSB, TUBD1, FBXO36, TTC12, TIMMDC1, NOSIP, HSD17B8, ZNHIT2, CLCN3, TXNIP, ARFRP1, AMPD2, PDE4A, DAAM1, TTLL12, CDK4, PWWP2A, HEMK1	tft
1040	DNMT3A_TARGET_GENES	1	1	0.099233334	0.150201147	0.780890248	499	MYOM2, PLD1, MYO3B, TJP2, APOA1, CENPP, LINC00513, LAMB1, CENPE, CCDC85C, CDC14B, ZEB2, PPM1L, POLR3F, HAUS8, DOT1L, ALDH4A1, ATP6V1A, MROH8, EED, PAK1, IQCH, NSUN2, LRRFIP2, MTCH1, BCL6, PDCD2L, CACTIN, TOB1, C21orf91, CEP76, RNF166, BTBD9, FUS, WARS2-AS1, BUD31, CPEB4, UHRF2, HES4, SHLD3, ZNF839, TTLL7, POLR2M, SMURF1, CTNNB1, DOHH, PEF1, PLXDC1, CAPRIN1, PRPF4B, TOB1-AS1, GGNBP2, MPST, RNASEH2A, MYNN, CA11, UFD1, SEC23B, ZBTB21, RBBP8, ATG16L2, ITPRIP, MTERF3, ATAD3B, ILRUN, DHX57, ANKLE2, EPB41L4A-AS1, MYO9B, RAPGEF1, ARIH1, PHF12, RANBP2, ATXN2L, RNF44, PPP3R1, FBXO31, ATG16L1, CBY1, PHRF1, RMRP, JOSD1, OXR1, TMEM167A, DHX29, NDST2, MAP3K7CL, MVK, LINC01962, ING3, FOXJ3, ABHD6, DZANK1, TARDBP, UBE2I, ISG15, DYNC1LI2, COMTD1, PNO1, BCCIP, EWSR1, C11orf68, ILF2, EMC10, IRGQ, PSMG2, TRIAP1, FAM98B, C15orf61, ELL2, CDK11A, VDAC2, CDK16, STK35, ZC3H18, PAXBP1	tft
1041	DPPA3_TARGET_GENES	0.799668874	1	0.047258734	-0.273139969	-0.751615057	17	TRBV13, CEP89, FAAP24	tft
1042	DR1_Q3	0.857142857	1	0.078711381	0.184887961	0.849401447	163	SPACA6, LMOD3, CRABP2, TTYH2, SELENOI, NR4A1, WDR81, ERBB2, ZFHX3, NET1, TIMELESS, VCL, PCBP4, HOXB3, SMG5, USP12, CCP110, PRR14, ARHGEF7, PRDM1, MIR22HG, TLK2	tft
1043	DR3_Q4	0.484756098	1	0.105125132	0.234827736	0.980703298	92	ERRFI1, ACVR2A, ZNF385A, RBM14, PCBP4, SSBP3, PTCH1, ATP2A2, ADAMTS4, GPR52, POU2F1, SARNP, HOXB7, FKBP11, BAHD1, VEGFA, BCL9, TGFB3, TRIM8, SIGMAR1, B3GALT2, STIM1, SREK1	tft
1044	DR4_Q2	0.538787024	1	0.058098358	-0.231377913	-0.972095644	170	RAB6B, NELL2, PDGFB, BNC2, PCSK1N, TNFRSF12A, PTK7, DLG2, PIK3AP1, ABCG1, LHX4, ABCA1, OBSCN, TRAK2, TOX2, TMEM187, PPARD, FKBP2, ZMYM3, SCML1, ERBB3, STXBP4, NREP, STRADB, GART, LRRC8D, ZBTB4, FGF11	tft
1045	DROSHA_TARGET_GENES	0.573770492	1	0.088626113	0.253207317	0.920172938	43	NCKAP1, DNAJB4, ROR2, DNAJC25, UBALD1	tft
1046	E12_Q6	0.577557756	1	0.099233334	0.210526652	0.948076258	139	MDGA1, ME3, MTSS1, NR4A1, WDR81, TNFSF13, USP2, ROBO3, SPTB, POFUT1, PTPRJ, GPM6B, MIR22HG, ODC1, HOXB7, ARL5B, ARHGEF12, WDR20, CCNL2, NUP88, CADM1, HBEGF, ADAM12, SSH2, ST3GAL5, HES6, POLR1D	tft
1047	E2A_Q2	0.649659864	1	0.094050347	0.207172865	0.932019452	147	MDGA1, SPACA6, ADGRB2, KBTBD8, LMTK2, ZNF532, WDR81, USP2, TPPP3, MYLIP, LARS2, ATP2A2, MIR22HG, TLK2, ARL5B, JAZF1, ESCO1, GGNBP2, WDR20, RAPSN, DGKD, EFNA4, CADM1, CPEB3, ARPP19, ZNF326, ZNF800, NETO2	tft
1048	E2F1DP1RB_01	0.15658363	0.903437739	0.213927855	0.238696386	1.123775924	189	MDGA1, RRM2, KLF4, GMNN, SLC25A14, NECTIN1, CDK1, WEE1, ZNF367, MXD3, ZCCHC8, ZNF503, EED, EZH2, CTDSPL2, PPM1D, ZNF687, SOAT1, SPTB, ZNF565, CDCA7, TIGAR, INTS7, NFATC2IP, CLTA, WDR62, BRMS1L, PCLAF, OTUD7B, NUFIP2, ATAD2, MAPK6, ARHGAP11A, TMEM143, CCNT1, RAD51, MYH10, ZNF644, SP3, SLCO3A1, KBTBD7, RFC1, SRSF1, PIM1, ZNF362, POLE2, CDT1, ING3, UBR7, GAPDH	tft
1049	E2F1DP1_01	0.712765957	1	0.091107313	0.194089897	0.9156837	188	RRM2, GMNN, CDK1, FANCC, ZNF367, MXD3, ZCCHC8, ZNF503, EED, EZH2, CTDSPL2, PPM1D, ZNF687, TRA2B, SOAT1, SPTB, ZNF565, CDCA7, MSH5, PRPF4B, PHF5A, NFATC2IP, WDR62, BRMS1L, HMGXB4, PCLAF, OTUD7B, NUFIP2, ATAD2, MAPK6, ARHGAP11A, TMEM143, CCNT1, MYH10, EMC3, ZNF644, SP3, SLCO3A1, KBTBD7, SRSF1, PIM1, ZNF362, POLE2	tft
1050	E2F1DP2_01	0.712765957	1	0.091107313	0.194089897	0.9156837	188	RRM2, GMNN, CDK1, FANCC, ZNF367, MXD3, ZCCHC8, ZNF503, EED, EZH2, CTDSPL2, PPM1D, ZNF687, TRA2B, SOAT1, SPTB, ZNF565, CDCA7, MSH5, PRPF4B, PHF5A, NFATC2IP, WDR62, BRMS1L, HMGXB4, PCLAF, OTUD7B, NUFIP2, ATAD2, MAPK6, ARHGAP11A, TMEM143, CCNT1, MYH10, EMC3, ZNF644, SP3, SLCO3A1, KBTBD7, SRSF1, PIM1, ZNF362, POLE2	tft
1051	E2F1_Q3	0.208480565	0.956172645	0.183023938	0.232071495	1.094012944	190	RRM2, GMNN, TMEM255A, ORC1, TRIM47, CDK1, ZNF367, MXD3, ZCCHC8, SSBP3, CPNE5, EED, EZH2, CTDSPL2, PPM1D, ZNF687, DLST, SYT11, SOAT1, SPTB, ZNF565, CDCA7, NFATC2IP, ANAPC10, SMG1, WDR62, BRMS1L, PCLAF, OTUD7B, NUFIP2, ATAD2, TFRC, ARHGAP11A, PHF12, TMEM143, CCNT1, TCP1, MYH10, ZNF644, SP3, SLCO3A1, KBTBD7, SRSF1, MRPL18, PIM1, ZNF362, POLE2	tft
1052	E2F1_Q3_01	0.057907633	0.685501164	0.321775918	0.261189178	1.226201808	182	EIF1AY, KLF4, GMNN, NECTIN1, MARCKS, LGALS1, OSBPL7, WEE1, USP2, ZNF367, DLEU2, CPNE5, DLEU1, PELI2, EZH2, SPOCK2, ZNF565, TMEM25, YWHAQ, TLK2, UHRF2, ARHGEF12, INTS7, C1orf43, DUSP6, TRPS1, CADM1, BRMS1L, SLC35D1, PCLAF, NCAM1, ATAD2, ST3GAL5, POLR1D, PHF12, YTHDF2, POMZP3	tft
1053	E2F1_Q4	0.996268657	1	0.075694631	0.144936888	0.681037149	201	NECTIN1, ZEB2, BORA, LGALS1, OSBPL7, WEE1, ZCCHC8, EZH2, CIT, RSRC2, DBR1, ZBTB18, KPNA6, CDK2AP1, STAG3, INTS7, UFD1, C1orf43, BAHD1, EDRF1, BRMS1L, SLC39A9, OTUD7B, DGCR8, MELK, RAD51, EPC1, TRIB1, RFC1, SRSF1, ZNF362, POLE2, ZBTB49, SREK1, PELO, ARRB2, PKN2, ACTN4, MIER1, OSBPL9, SP2, RNF121, ARID4A, FBXO5, UBE2D3, NFYA, NUP153, UNG, SKP2, NSD3, SMC3, SASS6, PPP1CC, PPP1R8, SLC38A2, PDZD11	tft
1054	E2F1_Q4_01	0.80565371	1	0.084074558	0.187564204	0.883647073	184	GMNN, PIK3R4, NECTIN1, CDK1, OSBPL7, WEE1, FANCC, USP2, ZNF367, MXD3, ZCCHC8, EZH2, CTDSPL2, ZNF687, ZNF565, YWHAQ, CDCA7, KDM3A, INTS7, UFD1, NFATC2IP, SMG1, WDR62, BRMS1L, PCLAF, OTUD7B, GATA3, ATAD2, ARHGAP11A, MELK, RAD51, KBTBD7, RFC1, DHX40, CCNT2, SRSF1, PIM1, NCOA6, ZNF362, POLE2, SREK1, PELO, ING3	tft
1055	E2F1_Q6	0.471830986	1	0.116234149	0.209314243	0.988852347	191	RRM2, GMNN, ORC1, NECTIN1, CDK1, FANCC, ZNF367, MXD3, ZCCHC8, SSBP3, EED, EZH2, CTDSPL2, PPM1D, ZNF687, TRA2B, SOAT1, SPTB, ZNF565, CDCA7, MSH5, PRPF4B, PHF5A, NFATC2IP, WDR62, BRMS1L, HMGXB4, PCLAF, OTUD7B, NUFIP2, ATAD2, ARHGAP11A, TMEM143, CCNT1, MYH10, EMC3, ZNF644, SP3, SLCO3A1, KBTBD7, SRSF1, PIM1, ZNF362, POLE2, SREK1, CDT1, ING3, UBR7, GAPDH	tft
1056	E2F1_Q6_01	0.701492537	1	0.094975153	0.198123279	0.932647441	198	TNF, MTSS1, GMNN, ORC1, WEE1, FANCC, USP2, ZNF367, MXD3, DLEU2, DLEU1, EED, EZH2, CTDSPL2, PPM1D, POU2F1, CDCA7, CCDC150, INTS7, PHF5A, UFD1, BRMS1L, OTUD7B, NUFIP2, ATAD2, ARHGAP11A, TMEM143, CCNT1, RAD51, MYH10, ZNF644, NCBP1, CPSF7, KBTBD7, SRSF1, NCOA6, ZNF362, POLE2, SREK1, UBR7, SP1	tft
1057	E2F4DP1_01	0.365942029	1	0.136490438	0.218936473	1.031528058	192	MDGA1, RRM2, KLF4, GMNN, SLC25A14, CDK1, FANCC, ZNF367, MXD3, ZCCHC8, ZNF503, EED, EZH2, CTDSPL2, PPM1D, ZNF687, TRA2B, SOAT1, SPTB, ZNF565, CDCA7, TIGAR, MSH5, PRPF4B, PHF5A, NFATC2IP, WDR62, BRMS1L, HMGXB4, PCLAF, OTUD7B, NUFIP2, ATAD2, MAPK6, ARHGAP11A, TMEM143, CCNT1, MYH10, EMC3, ZNF644, SP3, SLCO3A1, KBTBD7, SRSF1, PIM1, ZNF362, POLE2	tft
1058	E2F4DP2_01	0.712765957	1	0.091107313	0.194089897	0.9156837	188	RRM2, GMNN, CDK1, FANCC, ZNF367, MXD3, ZCCHC8, ZNF503, EED, EZH2, CTDSPL2, PPM1D, ZNF687, TRA2B, SOAT1, SPTB, ZNF565, CDCA7, MSH5, PRPF4B, PHF5A, NFATC2IP, WDR62, BRMS1L, HMGXB4, PCLAF, OTUD7B, NUFIP2, ATAD2, MAPK6, ARHGAP11A, TMEM143, CCNT1, MYH10, EMC3, ZNF644, SP3, SLCO3A1, KBTBD7, SRSF1, PIM1, ZNF362, POLE2	tft
1059	E2F_01	0.941018767	1	0.062112419	0.184337448	0.698272056	53	NECTIN1, WEE1, FANCC, USP2, EED, GATA6, PTBP2, BRMS1L, HMGXB4, TMEM143	tft
1060	E2F_02	0.736654804	1	0.089436683	0.193413455	0.910585147	189	RRM2, GMNN, CDK1, FANCC, ZNF367, MXD3, ZCCHC8, ZNF503, EED, EZH2, CTDSPL2, PPM1D, ZNF687, TRA2B, SOAT1, SPTB, ZNF565, CDCA7, MSH5, PRPF4B, PHF5A, NFATC2IP, WDR62, BRMS1L, HMGXB4, PCLAF, OTUD7B, NUFIP2, ATAD2, MAPK6, ARHGAP11A, TMEM143, CCNT1, MYH10, EMC3, ZNF644, SP3, SLCO3A1, KBTBD7, SRSF1, PIM1, ZNF362, POLE2	tft
1061	E2F_03	0.981132075	1	0.077073673	0.165648248	0.778721422	196	CDKN1A, GMNN, ORC1, NECTIN1, LGALS1, OSBPL7, ZNF367, MXD3, ZCCHC8, EZH2, CTDSPL2, PPM1D, ZNF687, DLST, RSRC2, ZNF565, NRIP3, CDCA7, FUS, AUTS2, INTS7, UFD1, SMG1, BRMS1L, LRRC56, PCLAF, ATAD2, MELK, TCP1, RAD51, CPSF7, RFC1, CCNT2, SRSF1, MRPL18, PIM1, ZNF362	tft
1062	E2F_Q2	0.398026316	1	0.123257226	0.229222383	1.030601579	140	ADGRB2, ORC1, GFI1, ZNF503, MAST2, ODR4, SCMH1, MPZL1, KIF1B, C1orf21, COP1, MACO1, POU2F1, ATP1B1, FBXO44, HIPK1, USF1, ZBTB48, C1orf43, SFT2D2, RLF, GATA3, HECTD2, COMMD3, YTHDF2, SNRNP40, ZNF644, VPS26A, NBPF11, PUSL1, UBE4B, ZNF362, DHCR24, PKN2, RCC2, BMI1, VDAC2, ZNF281, RABIF, MAPKAPK2, CCDC6, SZRD1, CSGALNACT2, SUV39H2, TRIM33, TPM3, SFPQ, SLC25A16, MPC2, AK3, LRP8, POGZ, RBBP4, WAC, PCGF5, DR1, DNAJB12, RSBN1, YY1AP1, CDC73	tft
1063	E2F_Q3	0.19434629	0.954480939	0.190023305	0.236254608	1.101913695	176	MDGA1, KLF4, GMNN, TMEM255A, ORC1, TRIM47, SLC25A14, NECTIN1, CDK1, WEE1, ZNF367, MXD3, ZCCHC8, SSBP3, CPNE5, EZH2, CTDSPL2, DLST, SYT11, ZNF565, CDCA7, TIGAR, INTS7, UFD1, NFATC2IP, CLTA, SMG1, OTUD7B, ATAD2, TFRC, ARHGAP11A, PHF12, TCP1, RAD51, KBTBD7, RFC1, SRSF1, MRPL18, PIM1, ZNF362, POLE2	tft
1064	E2F_Q3_01	0.516014235	1	0.111011492	0.208199817	0.982304807	187	GMNN, TRIM47, PIK3R4, NECTIN1, CDK1, OSBPL7, WEE1, FANCC, USP2, ZNF367, MXD3, ZCCHC8, EZH2, CTDSPL2, ZNF687, DLST, ZNF565, YWHAQ, CDCA7, KDM3A, INTS7, UFD1, NFATC2IP, SMG1, WDR62, BRMS1L, PCLAF, OTUD7B, GATA3, ATAD2, ARHGAP11A, MELK, RAD51, KBTBD7, RFC1, DHX40, SRSF1, CITED2, PIM1, NCOA6, ZNF362, POLE2, SREK1, PELO, ING3	tft
1065	E2F_Q4	0.723880597	1	0.093145458	0.195848809	0.922365101	195	RRM2, GMNN, NECTIN1, CDK1, WEE1, ZNF367, MXD3, ZCCHC8, EED, EZH2, CTDSPL2, PPM1D, ZNF687, TRA2B, SOAT1, SPTB, ZNF565, CDCA7, INTS7, PHF5A, UFD1, NFATC2IP, WDR62, BRMS1L, HMGXB4, PCLAF, OTUD7B, NUFIP2, ATAD2, ARHGAP11A, TMEM143, CCNT1, RAD51, MYH10, EMC3, ZNF644, SP3, SLCO3A1, EPC1, KBTBD7, SRSF1, PIM1, ZNF362, POLE2, SREK1, CDT1, ING3, UBR7, GAPDH, LUC7L3, CAND1, TOPBP1, STK35, ARID4A, FBXO5, EHBP1, MCM6, MCM7, NUP153, UNG, NSD3, SMC3, SUMO1, SASS6, PPP1CC, PPP1R8, CHD2, NIPBL	tft
1066	E2F_Q4_01	0.445229682	1	0.120433372	0.211785111	0.998380488	190	GMNN, TMEM255A, ORC1, PIK3R4, NECTIN1, OSBPL7, WEE1, FANCC, USP2, ZNF367, MXD3, ZCCHC8, EZH2, CTDSPL2, PPM1D, ZNF687, DLST, SYT11, RSRC2, ZNF565, YWHAQ, CDCA7, KDM3A, INTS7, UFD1, SMG1, WDR62, BRMS1L, PCLAF, GATA3, ATAD2, ARHGAP11A, MELK, RAD51, RFC1, SRSF1, CITED2, NCOA6, ZNF362, POLE2	tft
1067	E2F_Q6	0.623239437	1	0.09854998	0.203203511	0.959983738	191	RRM2, GMNN, NECTIN1, CDK1, WEE1, ZNF367, MXD3, ZCCHC8, EED, EZH2, CTDSPL2, PPM1D, ZNF687, TRA2B, SOAT1, SPTB, ZNF565, CDCA7, PRPF4B, INTS7, PHF5A, UFD1, NFATC2IP, WDR62, BRMS1L, HMGXB4, PCLAF, OTUD7B, NUFIP2, ATAD2, ARHGAP11A, TMEM143, CCNT1, RAD51, MYH10, EMC3, ZNF644, SP3, SLCO3A1, KBTBD7, SRSF1, PIM1, ZNF362, POLE2, SREK1, CDT1, ING3, UBR7, GAPDH, LUC7L3, CAND1, TOPBP1, STK35, ARID4A, FBXO5, EHBP1, MCM6, MCM7, NUP153, UNG, NSD3, SMC3, SUMO1, SASS6, PPP1CC	tft
1068	E2F_Q6_01	0.261484099	1	0.161978949	0.227743288	1.071521112	183	CDKN1A, RRM2, POLH, GMNN, ORC1, NECTIN1, OSBPL7, WEE1, ZNF367, MXD3, ZCCHC8, DLEU2, DLEU1, EZH2, CTDSPL2, PPM1D, ZNF687, DLST, SORBS1, ZNF565, YWHAQ, CDCA7, INTS7, UFD1, DUSP6, SMG1, BRMS1L, LRRC56, PCLAF, ATAD2, ARHGAP11A, MELK, RAD51, CPSF7, RFC1, SRSF1, CITED2, ZNF362, POLE2	tft
1069	E47_01	0.981507824	1	0.030632255	-0.170557564	-0.704701808	152	ITGA1, ITGA6, PDGFB, WNT10A, RYR1, CDYL2, WNT2B, VKORC1L1, GK, FGF9, PEX10, AIG1, SH3BP1, CBFA2T3, IER5L, ARV1, DAAM1, CORO2A, CCND2, CDK5, MAP1A, TSPAN33, CORO1A	tft
1070	E47_02	0.434659091	1	0.06879431	-0.24537763	-1.01096791	144	NCDN, LSR, IKZF2, BNC2, CEP41, CELF4, BICDL1, TTN, FCMR, PDE4B, PARD6A, NDUFAF3, ASXL2, ERBB3, BZW2, TLNRD1, PLEKHB1, STK3, AIG1, BCL2L1, PCYOX1L, NR2F6, FGF11, DDAH2, ZNF710, RUSC1-AS1, MYC, DGKA, C12orf42, TSPAN33, IRF1, FGD4, PLEC, TRAPPC13, ARMCX2, MRTFA, EPHB6, TENT5C, TPI1, CHRNB1, SLC9A7	tft
1071	E4BP4_01	0.051141192	0.658818889	0.321775918	0.284612552	1.280401441	147	EPHX4, IFNG, NR1D1, SPATA2, PLCB1, WDR81, ATF3, NECTIN1, WEE1, SREBF2, TNFSF13, USP2, NFIL3, MIOX, PELI2, HOXA10, ZNF687, TFEB, SYT11, CREB5, YTHDF3, MACO1, ACSL4, GPM6A, SARNP, MIR22HG, ZBTB21, PRNP, ZDHHC14, CLASP1, VEGFA, EP300, RGL1, ADRB2, RNF145, SH2B3, CEPT1, PDZD8, IL6ST, PCK2, ARNT, TSC22D1	tft
1072	E4F1_Q6	0.889705882	1	0.080858915	0.181984908	0.866857434	217	ZFY, LMTK2, NR4A1, ZEB2, ETF1, ZNF367, PPP6C, PTCH1, ZNF687, HOXB3, ATP2A2, C1orf21, KDM2A, LETM2, CRY2, RAB1A, EHD4, INTS12, PRKAG1, NUMBL, CKB, OSBP, ZBTB21, TMEM263, RBBP8, PELI3, WDR48, MASTL, RANBP2, SLC30A5, IRF2BPL, NEDD9, PSMD12, NR3C1, EPC1, CALD1, PPP2R2B, TRIB1, SRSF1, MAF, RAB2A, LENG9, PPP2R2A, PDZD8	tft
1073	EBNA1BP2_TARGET_GENES	0.84063745	1	0.088359444	0.178932497	0.870714337	262	AGAP1, ITGB1-DT, CACNA2D2, LAIR2, LAMB1, MYO1C, PRDM4, IDO1, RSAD2, CPVL, MOK, PSMG1, SPC24, ADNP2, CIPC, PRR34-AS1, IQCH, SOX13, EXO5, ZNF565, FBXO8, BCL6, CDK5RAP1, EHD4, INTS12, VTI1A, COQ8A, C2orf15, ZBTB48, SYVN1, HAVCR2, DCLRE1B, IFNLR1, TMF1, HLCS, DPM1, CAMKMT, INSL6, PPP3CC, RBM22, CDC7, ADAM15, SLC2A9, SRSF10, TRANK1, RNF145, HECTD1, ULK1, NSMF, RFC1, KAT7, OXR1, TAF1C, ASF1B, AKAP1, CREBRF, STIM1, CHCHD6, MAP3K2, STRN4, SLC23A2, TARDBP, C12orf29, ACTN4, MED24, OSBPL9, TYK2, GRAMD2B, GCNT2, MTHFD2, RCC1, SETDB1, CIZ1, AHNAK, ANKRD13D, LAIR1, R3HCC1L, UBE2D3, PTCD3, SNRPF, SSB	tft
1074	EFC_Q6	0.93814433	1	0.074550078	0.173938141	0.806583391	169	OSR2, DDX31, GPR22, PDZD4, WDR81, TTC16, KCNRG, ROBO3, PTCH1, HOXA10, RRM1, MED25, USP12, PAK6, BCL6, MIR22HG, PIK3R5, KDM3A, ZBTB48, RREB1, NCOA5, TBPL1, XPOT, VEGFA, OTUD7B, SELENOO, RGL1, ZFP36L1, PCYT1A, GOLPH3L, UBE2L3, CITED2, AKAP1, B3GALT2, TSC22D1, C2CD2L, NLGN3, QRICH1, GBF1, SECISBP2L, RNF25, NRGN, STRN4, STK36, RPP21	tft
1075	EGFR_TARGET_GENES	0.663398693	1	0.055249566	-0.288914722	-0.856818157	23	JUNB, C11orf98, ABCA7	tft
1076	EGR1_01	0.910326087	1	0.032070417	-0.187052725	-0.797523676	194	KLF3-AS1, PDGFB, LEF1, UBASH3B, KCNQ5, APP, RASGEF1A, ZNF232, YPEL4, TNFRSF12A, ACE, RNF24, HYAL2, CMAS, PBX1, LRATD2, CNN2, UBTF, EFEMP2, RALGPS2, KRCC1, SH3BP1, XPR1	tft
1077	EGR2_01	0.382352941	1	0.125639921	0.232117049	1.037930561	132	ATL1, PDGFRB, LMTK2, KLF4, CD40LG, MAN2A2, PCOLCE, PRKCE, COLEC12, ATP2A2, SPTB, BCL6, FUS, SARM1, PRKAG1, SYVN1, WNT1, KCNH3, MED14, ANKS1A, RAPGEFL1, CA11, BAHD1, VEGFA, WWP2, SEC14L1, RRBP1, WDR48, MASTL	tft
1078	EGR3_01	0.638095238	1	0.055710423	-0.255191855	-0.904720286	56	PDGFB, UBASH3B, KCNQ5, CELF4, CMAS, RALGPS2, CDKN2C, BMPR2, TSGA10, TP53I11, DYNLL1, HMG20B, CSRNP1, PRR3, RANBP1, EGR1, SCN5A, TRMT2A	tft
1079	EGR_Q6	0.793594306	1	0.085288469	0.189294522	0.893107985	187	NUAK1, PRDM10, HHEX, AK5, WDR81, BCL2L11, GPHN, PPP1R16B, VLDLR, PRX, PTCH1, EED, PPM1D, C1orf21, SPTB, CORO1C, MIR22HG, TRAF4, NAA35, NUMBL, CDK2AP1, KCNH3, RAPGEFL1, HK2, CNNM4, ING2, DENND2C, RGL1, ZFP36L1, PHF12, YTHDF2, IRF2BPL, RNF44, HEXIM2, CALR, DDX6, MID1IP1, HNRNPL, PTMS, PDZD8, C2CD2L, QRICH1, SP1, SERTAD1, YWHAG, FCHSD1, BRD2, CACNA1A, CRTC2, AKIRIN2, CAND1, MTA2	tft
1080	ELF1_Q6	0.647945205	1	0.048214971	-0.218463323	-0.93254444	203	TXK, TNIP3, PLEKHH2, IKZF2, E2F3, KIF3C, PI16, MLLT3, MICAL2, CTSA, LIMS1, NEDD4, DAPP1, RASGRP3, ESM1, EIPR1, CMAS, TMEM154, FBLN5, CRACR2B, PITPNM1, P2RY10, TLR4, XPR1, CDC14A, SEL1L3, IL7R, COL6A3, MRPL24, PSME2, CAPN3, SLC9A9, NEURL2, CHMP1B, NIPAL3, S1PR4, TRAPPC12, TBC1D17, GNGT2, MR1, GMIP, RASIP1, RUFY1, PABPC1, PSPN, STAT6, C1QA, AGPAT1, VSIG10, LIMD2, HOXC4, RNF5, ARL6IP5, IKZF3, ENTR1, PFKFB4, SUPT16H	tft
1081	ELF5_TARGET_GENES	1	1	0.091107313	0.146207315	0.743831063	386	PYROXD2, GTSE1, DDX31, SLC25A14, HIF1A-AS3, STX3, FGGY, MORF4L2-AS1, GFM2, UBXN8, WDHD1, SLC2A1, MCAT, GPR180, LYN, FBXL19-AS1, C8orf76, YTHDF3, INCENP, BTK, ZBTB37, ZNF410, CTSD, INTS12, WDR24, G2E3, GRPEL2, SMG7, NAA35, ZNF335, POLR2M, DIABLO, LSG1, NOXA1, U2AF2, ARHGEF12, CCDC77, TBPL1, RBSN, MED23, MTRF1L, DPM1, MROH6, DNLZ, ZNF668, SLC39A9, CPEB3, EXD3, PCLAF, TMEM242, STMN3, RBM22, EAF1, HPS1, ZNF252P-AS1, SNHG17, MIR4453HG, CCNT1, ULK4, PCYT1A, ZNF490, SMCO4, TBC1D9, UBE2L3, SLC33A1, NUP214, ZNF570, HARS2, CTDSP2, RAB2A, VCPIP1, LTN1, CCDC137, NOL10, AMN1, CBR4, NCBP2, NDRG1, ALG10B	tft
1082	ELK1_01	1	1	0.027307472	-0.141605043	-0.612097942	232	SOX4, PLEKHH2, MAP2K6, TCF7, LDOC1, CCDC71, CRB3, APBA3, DLG2, ZNF70, LZTFL1, ZNF35, TIMMDC1, BCL2L1, FOS, ITPKB, ZMYND8, ANKH, CES2, IL7R, TRAPPC1, SMC6, DGKA, THAP5, SLC39A11, CHMP1B, MTX2, TBC1D17, TRPT1, C14orf119, FAM174A, CHN2, AP4E1, SASH3, HELZ2, ST7L, CDC26, SLC39A6, LSM5, NEDD8, SIPA1, PAF1, NMNAT1, IL23A, LRRC41, FAM200A, PYM1, ZCCHC7, SH2D3C, PPP1CA, LCK, ARHGEF6, CNTROB, ZFP3, CKS1B, GEN1, MTBP, TMEM208, WDR90, EIF3L, ZCCHC9, EMG1, FAM110A, VASP, POLD4	tft
1083	ELK1_02	1	1	0.027518293	-0.129905001	-0.562718522	236	CLDN7, TCF7, APOLD1, CCDC71, CRB3, TMEM53, ACP2, RAPH1, ZNF653, FBXO36, TMEM187, PTRH2, BCL2L1, GART, PALB2, SMS, ZSCAN29, ERI2, EXTL2, CHID1, INO80B, IQCK, IL2RG, MTX2, REXO5, TBC1D17, SRBD1, SYT5, ZNF23, FAM174A, PHKB, TIMM8B, MEA1, TRIM46, GABARAPL2, SMUG1, BAG6, LSM5, EXOC5, PPIE, GGT7, FERMT3, MRPL3, PRCP, CCDC25, LRRC41, PYM1, FUZ, LMAN2, TRIM44, DNAJC24, CKS1B, CRK, ZNF22, NDUFS1, POLL, MTBP, SENP7, USP32, PEX11A, TMEM208, FBXW9, SZT2, GNL3L, FBXO22, INTS3, SDHD, MED15, TOMM40, INTS11, TBCC, MPZL3, SLC30A7, IMP3, ELAVL1, AP1M1, INSIG2, PRKACB, BMP2K, STOML2, EEF1B2	tft
1084	EMX1_TARGET_GENES	0.992957746	1	0.072893856	0.152377349	0.711061304	177	CENPP, CENPE, CDC14B, UEVLD, NET1, SAP30BP, EED, UBE2A, PSMC2, SUCO, BCL6, C21orf91, FUS, PRDM1, HMGCR, POLR1A, SYVN1, LSG1, DOHH, VTA1, FLVCR1, DPM1, LYSMD3, KBTBD2, SSH2, MAPK6, ULK4, CDK17, NR3C1, SP1, C4orf33, ZBTB24, CCDC59, LAMTOR5-AS1, NDUFA9, COPS5, FNBP4, ATAD2B, ZDHHC5, HS2ST1, CAPZA2, PTCD3, FAM53C, USP3, LRRC57, ARRDC3, SMC3, PRKCI, INTS13, IFT52, SLC38A2	tft
1085	EN1_01	0.116402116	0.856743666	0.213927855	0.33587833	1.279817467	55	UTY, TSHZ3, PLCB1, FAM53B, TCF4, RDH10, TFEB	tft
1086	EPC1_TARGET_GENES	1	1	0.085288469	0.160347999	0.798874667	324	NDUFAF5, AIMP2, RPS26, AP1G1, WDR5, MRPL15, LSS, EZH2, FADS1, TRA2B, THOC1, TSFM, BUD13, TAF5L, DHX37, URB2, KLHL21, BUD31, MRPS35, PDE12, HES4, ZNF839, DHX15, ZSCAN12, CAPRIN1, TMEM39A, DCLRE1B, U2AF2, XPOT, FLVCR1, IZUMO4, CLUH, GUSB, PLOD3, VEGFA, LRRC56, B3GALNT2, POFUT2, SNX5, UNC50, ALG12, ARHGAP11A, SNHG1, NOC4L, ADRM1, YTHDF2, CERS6, RGS5, RANBP2, RNF145, CARNMT1, TBL1X, TRPC4AP, RNF44, HEXIM2, CRELD2, RAD23B, MRPL4, ESRRA, MVK, NAPG, BMERB1, PHF21A, NCBP2, FOXJ3, ISG15, DLAT, NUS1, HDAC2, TEX10, TMED2, TRIAP1, LENG8, MTHFD2, NRAS, SURF4, EIF1AD, LRRC59, MAPKAPK5, AHNAK, BCAT1, TMEM63B, ALG3, ZNF775, MCM3AP-AS1, UBE2D3, BRWD1-AS2, TMEM268, SUPV3L1, USP3, MCM7	tft
1087	ERR1_Q2	0.957746479	1	0.074738523	0.169272307	0.789900785	177	RAB11FIP5, ANKRD28, HDAC11, NR4A1, KCNN1, VCL, PCBP4, ATP6V1A, CTDSPL2, RIPOR1, TFEB, ABAT, SARNP, UHRF2, TTLL7, RREB1, MSI2, PHF5A, ZRANB1, CLUH, EIF4H, HECTD2, RAB3A, RBM39, YTHDF2, RNF44, ACTR1A, MTSS2, NR2C2, ADAM9, NAA50, ESRRA, PIM1, CNTLN, PPTC7, ZNF296, KAT6A, GAPDH, PPP4R3A, MEF2C, VAMP1, IDH3G, JMJD1C, SLC37A2, SPAG9, VDAC2, SEC61A1, PPP2R5D, TBC1D15, NAV1, TNRC6A, GEMIN7, IQSEC1, MBOAT2	tft
1088	ER_Q6	0.155709343	0.903437739	0.211400189	0.24224283	1.126707014	172	GFPT2, DNAJB4, F13A1, ZFHX3, IP6K1, CTU1, CLEC11A, PI4K2A, RAB27B, ZNF503, CARMIL3, ATP6V1A, SLC16A6, UBQLN1, SLC20A1, KDM2A, TCF7L2, USP12, YTHDF3, MACO1, MINDY1, BCL6, RANBP9, ADAMTSL5, NUDT4, SARNP, ABL1, MAP2K7, MYO19, XPNPEP1, TRPS1, CLUH, CPEB3, OTUD7B, NUFIP2, ERN1, MAPK6, COMMD3, ZFP36L1, HEXIM2, RCOR1, DUSP3	tft
1089	ER_Q6_01	0.23024055	0.987439614	0.170932335	0.231154302	1.07757635	173	NR1D1, PRDM10, ZNF202, COPZ2, CD40LG, ZNF532, FBXL14, EIF2AK3, EVA1C, PXN, NFIL3, PCBP4, HOXA10, SPOCK2, SLC16A6, HOXB3, C1orf21, KDM2A, CREB5, BRMS1, BCL6, PRDM1, MAP2K7, GTPBP1, UHRF2, HOXB7, CKB, EIF4E, PHF5A, C1orf43, VTA1, TRPS1, CLUH, CADM1, RRBP1, RAB11FIP1, ERN1, PHF12, DGCR8	tft
1090	ER_Q6_02	0.553691275	1	0.102821843	0.215318953	0.966838897	144	GFPT2, CDKN1A, EPG5, CRABP2, MADD, ZNF532, CTU1, TPPP3, HOXA10, SPOCK2, SLC16A6, FGFR2, MAFB, TCF7L2, BCL6, MAP2K7, UHRF2, ASB8, CLUH, MEF2D, HMGB3, VEGFA, NUFIP2, COMMD3, ZFP36L1, TIMM23, IRF2BPL, SLCO3A1, DUSP3, NR2C2, SOX12	tft
1091	ETF_Q6	0.201892744	0.954480939	0.175204048	0.2752084	1.150618112	94	TSPAN2, MCU, MAST2, SSBP3, ZNF687, C1orf21, SOX13, COP1, POU2F1, LMO4, KPNA6, C1orf43, CCSAP, CDC7, YTHDF2, STAM, ZNF644, TMEM222, EPC1, NFIA, PITHD1, USP21, ZNF362, BMI1, MIER1, RNF220, CRTC2, ZNF281, FAF1, CCDC6, CSGALNACT2, SLC41A1, SUV39H2, TRIM33	tft
1092	ETS1_B	0.580821918	1	0.053238649	-0.223652623	-0.95553795	202	KCNQ1, PDGFB, PLEKHH2, TMEM204, MCTP1, E2F3, APOLD1, JUNB, ST3GAL2, NEDD4, ABCG1, E2F5, GIMAP4, OMA1, ESM1, HYAL2, ZNF35, FBXO36, ARL6IP6, UBTF, CEP83, RUVBL1, RMI1, CBFA2T3, ITPKB, ITPR3, AGAP2, HOXA1, PSME2, SEPTIN1, EXTL2, CORO1A, SLC9A9, SLC39A11, RGS14, CHMP1B, PTK2, MAGED1	tft
1093	ETS2_B	0.884328358	1	0.08197788	0.183127773	0.860747611	200	NR1D1, NIPAL2, ZNF532, WDR81, ZEB2, SEMA4C, KLF9, VCL, HOXA10, RLIM, GPR107, TYROBP, LYN, DIXDC1, CEBPG, S100A9, LGALS4, NHSL2, CORO1C, MIR22HG, CKB, GTF2B, ZNFX1, ARHGEF12, CTSW, PTGIR, CLTA, ZBTB7B, RGS3, NUFIP2, TMEM164, RGS12, ZNF800, MYH10, TRPC4AP, SP3, VWA5A, FURIN, DPP3, CITED2	tft
1094	ETS_Q4	0.627819549	1	0.102080108	0.20024738	0.94933287	213	PPP1R14C, TSHZ3, GDPD5, NR1D1, DDIT3, MADD, PIK3R4, SEMA4C, GFI1, PML, RAE1, ETF1, PPP1R16B, MED26, HOXA10, RLIM, ZNF687, RIPOR1, LYN, FGFR2, BAG4, ADAMTS4, CYTOR, ACSL4, PRKAG1, BUD31, CRADD, GGNBP2, HBEGF, RGS3, GATA3, ADCY4, LTBR, MTMR12, ZNF800, TGFB3, UBE2L3, FURIN, ARSB, CD79A, SEC24C, DPP3	tft
1095	EVI1_02	0.214285714	0.962637363	0.160801401	0.289578695	1.145431426	69	KYNU, IL7, SLC25A14, RAI1, MBNL2, CREB5, BCL6, TOB1, HIPK1, MAP4K5, LRR1, TENT5A, RAB11FIP1, RBM39, FAM91A1, PIFO, NDST2, LMO2, MTMR10, VAMP1, ZFPM1, C18orf25, LRRC8A	tft
1096	EVI1_03	0.202564103	0.954480939	0.156312403	0.374346034	1.195211787	23	IL7, RAI1, MBNL2, CREB5, TSC1, RBM39, FAM91A1, LMO2, MTMR10, VAMP1, ZFPM1, LUC7L3, NRAS	tft
1097	EVI1_04	0.423566879	1	0.116739205	0.23371786	1.020949412	118	MYO3B, KLF7, RAI1, ZFHX3, NECAP1, CYP46A1, PTCH1, GPR107, RARG, HOXB3, RAB1A, TOB1, PRDM1, PRKAG1, LMO4, HOXB7, LRR1, MYH11, RAPGEFL1, CLASP1, B3GALNT2, FUT11, RAB11FIP1, MAX, RBM39, SP3, APOOL, BCL11A, RCOR1	tft
1098	EVI1_05	0.036301788	0.584812399	0.321775918	0.339041357	1.376140569	80	IL7, NTN4, HHEX, GPR22, RAI1, USP2, ARHGAP8, HOXB3, MBNL2, GNAO1, CREB5, SUFU, TOB1, HIPK1, TSC1, HOXB7, TRMT44, JAZF1, CDK2AP1, TMEM62, ZRANB1, FUT11, HECTD2, RBM39, FAM91A1, ACTR1A, CNTLN, LMO2, MTMR10, VAMP1, ZFPM1, LUC7L3, LUC7L, NRAS	tft
1099	F10_TARGET_GENES	0.700348432	1	0.091107313	0.197948467	0.913838284	168	AGAP1, FRMD4B, ANKRD28, USP30, DNAJB4, SETBP1, MARCKS, ZFHX3, GABBR1, RAPGEF2, STARD4, MAP4K3, ADAT2, SPART, ZNF821, GLUL, MYO6, CDK5RAP1, ARHGEF12, GNAL, CYFIP2, IST1, LYSMD3, NCAM1, RGS12, STAT3, NEDD9, PPP3R1, NRBP1, SPHK1, TNKS, APPL2, LRBA, SPATA13, EDEM2, PKN2, STK36, JMJD1C, ILF2, ZNF57, SSBP2, AAR2, CDK12, COMMD2, PHIP, GTPBP8, AGFG1	tft
1100	FAC1_01	0.191558442	0.954480939	0.183023938	0.250212052	1.128477984	136	RHEBL1, PDGFRB, KLF7, CASZ1, HOXB4, ACVR2A, SRGAP2, FAM53B, PI4K2A, IKZF5, NECAP1, CTLA4, RLIM, HOXB3, DEDD, TCF7L2, HIPK1, MAP4K5, PRKAG1, FOXO4, HOXB7, MTMR3	tft
1101	FOXC1_TARGET_GENES	0.345945946	1	0.119348441	0.280136619	1.057314864	50	RPTOR, CENPP, CRYBG2, MARCKS, FNDC3B, UBXN8, SPATA5L1, PLD2, XPNPEP1, ZYX	tft
1102	FOXD3_01	0.50147929	1	0.063784539	-0.252423662	-0.981482887	100	NCDN, IKZF2, KCNQ5, BNC2, TSHZ2, JUNB, ZHX2, CELF4, CRIM1, SLC44A1, PRR34, NFIX, E2F5	tft
1103	FOXD3_TARGET_GENES	0.131578947	0.877526897	0.199915231	0.390681261	1.315563723	29	CHKA, SLC43A3, TRIM26, TLK2, USP24, HES4, UBE2E1, DUSP28, CUL4A, BAP1, ISG15	tft
1104	FOXE1_TARGET_GENES	1	1	0.111918316	0.125592894	0.652070339	551	DNAJB4, RRM2, RPTOR, PRSS23, CENPP, ARHGAP32, ORC1, SNHG19, CASZ1, MIR9-3HG, HSPA1B, NRAV, HAUS8, ALDH4A1, ADAT2, ADM, SNHG5, TNK2-AS1, RCN1, EZH2, RSRC2, GLUL, MAFB, NR1D2, ZNF565, ACSL3, ZBTB37, TOB1, POU2F1, FUS, PRR14, INTS12, PRDM1, MAP2K7, PRKAG1, HES4, TTLL7, POLDIP3, CRADD, TOB1-AS1, PER1, MYNN, UFD1, C1orf43, LATS1, IST1, MED23, DUSP6, TRIT1, CADM1, WWP2, SNX5, ILRUN, RANBP3, FGD6, GNRH1, NUFIP2, EPB41L4A-AS1, MYO9B, SNHG17, PHF12, RGS5, STAT3, HECTD1, EMC3, ZNF644, C18orf21, ULK4, TBL1X, CDK17, NKIRAS1, HEXIM2, FBXO32, PPP3R1, HEXA, FBXO31, PXN-AS1, TBC1D9, MSH6, NDUFS3, ERI1, CITED2, KIF9, LINC01962, ZMIZ1, GCN1, VPS29, ZNF296, HNRNPH3, KAT6A, SECTM1, SNRNP70, FOXJ3, USP54, GAPDH, CCDC59, LEMD2, ISG15, SDE2, ILF2, CLN5, CCT6B, BRD2, PAM, HDAC2, AKIRIN2	tft
1105	FOXG1_TARGET_GENES	0.988571429	1	0.099927697	0.162901175	0.84317365	491	OASL, ADGRE2, CRY1, ITGB1-DT, PAFAH2, USP35, BRPF3, SREBF2, BCL2L11, FKBP14, LIN37, GFM2, ALS2, LARS2, FDFT1, TRMO, ODR4, MAPKBP1, PDP2, ZNF687, ITGB1, MDM2, MRPL13, OGA, BNIP1, PSMC2, MAIP1, TOB1, EHD4, MIR22HG, PDE12, DMXL1, ZNF207, POLR2M, SEMA4B, TMEM39A, NUFIP1, ZYX, RAPGEFL1, CA11, MED23, MFAP3, DUSP6, BSDC1, IP6K2, PLOD3, ITPRIP, DNAJC9-AS1, B3GALNT2, WWP2, FUT11, OTUD7B, SEC14L1, NCLN, MAPK6, HECTD3, DNAJC2, RANBP2, RNF145, MRPL36, C17orf75, FCHO2, BBC3, BCL11A, CS, FOXN2, PCNX3, ZNF490, DNMBP, CCNT2, NFX1, NADK2, PIGO, SUGP2, ARID2, TDRKH-AS1, MVK, VILL, IL6ST, GCN1, UBP1, TULP3, COPA, AMN1, RSL24D1, RAB14, SFSWAP, ARID4B, ZNF12, EXOSC9, MPHOSPH9, SECISBP2L, GAPDH, GIT2, SH3RF2, UBE2I, CCT8, VAMP1, EIF2B4, ATF2, ILF2	tft
1106	FOXJ2_01	0.080495356	0.77089186	0.28201335	0.290548822	1.248928347	108	TNF, LTA, ERRFI1, C6orf136, NECTIN1, GFI1, POLR3F, CTNNAL1, BUB1, HSF2, IL17C, HOXA10, PPM1D, ATP2A2, GNAO1, CREB5, ZBTB37, PRDM1, PRKAG1, CPEB4, C1orf43, RORA, TRPS1, SSH3, NCAM1, PIK3C2A, CDAN1	tft
1107	FOXJ2_02	0.822190612	1	0.03903553	-0.203841487	-0.833836914	138	KLF3-AS1, CRIM1, INPP4B, SERINC5, NFIX, PDE4B, DCHS1, ECT2, CACNA1C, PBX1, PSMA8, SDHC, MCUB, SLC39A14, NEIL3, CDK6, NOG, ACVR1C, NECTIN3, ROGDI, ANGEL1, BMPR2, MLH3, TASP1, CCDC91, PYGO2, AP2M1, SATB1, IL2RA, ACKR3, PHF6, SARAF, YRDC, HOXC4, ZC3H6, SIPA1, CDH20, FEZ1, NECAB3, SEPTIN4, NDUFB5, ARL4C, OTULINL	tft
1108	FOXJ2_TARGET_GENES	0.995079951	1	0.022226779	-0.163138913	-0.752303539	439	ZSCAN18, PRKN, ADTRP, ZNF584, SPAG1, ZNF165, EFHC2, SLC44A1, RFX2, STXBP5-AS1, ESYT1, RSPH4A, EVI5, NUDCD1, CETN2, ZNF585B, CRIP2, FAM227B, IFRD2, FOSB, CFAP45, NR4A2, ECT2, ZFP36L2, NUDT13, GIHCG, KLHL23, FAM185A, LINC01220, TOR2A, NPIPB2, SDHC, TMEM67, PRMT5-AS1, DYNC1I2, DUSP16, CREBL2, CYTH2, LRRC23, ZNF585A, KLF2, LACTB2-AS1, CLCN3, GART, ILF3-DT, LCORL, UBQLN4, TXNIP, CFAP298, C17orf100, DDX3X, KIF27, HIBADH, TOM1L2, MED31, ZDHHC1, MLLT1, TSPYL1, MRPL24, CENPH, GEMIN6, CBX8, MPND, WBP2, DNAJC16, WDR77, FHL1, TCEANC, STK32C, ZNF473, PFDN6, DTWD1, UBL7, TIMM17B, TBC1D17, GALK2, CCDC91, CNNM3, NUBPL, STAP2, DYRK1B, SPAG8, FMR1-AS1, L3MBTL2, GOLGA5, ZNF510, STAT6, EPHB6, EFHC1, LINS1, PPP1R3E, TENT5C, RARA, SARAF, SRFBP1, CABIN1, MFSD4B, PRR3, INTS9, DYNLT1, WDPCP, SMC1A, PIBF1, C19orf44, CFAP54, ZNF3, ISYNA1, NEK11, TDP1, ASTE1, SUN1, YBX3, VRK3, DCAF6, RSRC1, FUZ, ATP13A4, CSF1, ERG28, NBAS	tft
1109	FOXM1_01	0.55	1	0.102821843	0.214036729	0.963089585	145	MDGA1, CNIH2, LMOD3, DDIT3, MTSS1, LMTK2, TMEM255A, MADD, KLHL2, CARMIL3, STXBP6, FBXL19-AS1, CREB5, CCP110, BCL6, ATP1B1, EHD4, SARNP, G2E3, OGG1, PRKAG1, LMO4, TMEM184A, ITPKC, IP6K2, NCAM1, SSH2, RGS12, STAT3, C2orf27A, TGFB3	tft
1110	FOXO1_01	0.868167203	1	0.075118164	0.185911043	0.837767137	135	ANKRD28, C1QTNF3, HHEX, ORC1, HOXB4, ZEB2, FAM53B, KCNN1, SSBP3, GATA6, DEDD, YTHDF3, HIPK1, TSC1, PRDM1, LMO4, ZBTB18, KDM3A, GTF2B, C1orf43, CHD1, PLXDC2, OTUD7B, UBE2H, TRIM8, NR2C2, CREBRF, WIPI2, SREK1, EZH1, PHF21A, NDRG1, BMI1, LUC7L3, C18orf25, CRTC2, SPAG9, KMT2E, ARID4A, ASB7, USP3, MCM7, NFYA, OPA3, NSD3, ETV1, ELOVL6, SLC38A2, ASXL1, UBL3, HBP1, FOXO1, EIF4EBP2, RUNX1	tft
1111	FOXO1_02	0.000217747	0.084413993	0.518848078	0.366732521	1.67382812	161	UTY, FRY, MDGA1, CDKN1A, TSHZ3, ANKRD28, NR1D1, MDK, C1QTNF3, OSBPL5, HOXB4, KLF9, PI4K2A, PTS, CLEC4D, PELI2, PTCH1, HOXA10, PAK1, GNAO1, DIXDC1, POU2F1, MAP4K5, PRDM1, LMO4, ZBTB18, PLEKHA5, C1orf43, RORA, CADM1, OTUD7B, PIK3C2A, RBM39, ULK1, TBL1X, TGFB3, TRIM8, SRSF1, PTMS, IL6ST, TET2, CREBRF, SREK1, EZH1, PHF21A, NDRG1	tft
1112	FOXO3_01	0.08223633	0.77089186	0.287805131	0.279613634	1.255538971	144	UTY, FRY, PDGFRB, NR1D1, ZEB2, CPVL, COL8A1, CTLA4, PELI2, PTCH1, MBNL2, ZFAND2A, DIXDC1, IRF4, PRDM1, PRKAG1, ZBTB18, PLEKHA5, GTF2B, CADM1, CDK11B, UBE2H, ULK1, TBL1X, VPS26A, TGFB3, TRIM8, SOX12, CITED2, ZNF362, CREBRF, WIPI2, SREK1, EZH1, PHF21A, PKN2, BMI1, PHTF2, JMJD1C, ATF2, AKIRIN2, CDK11A, NRAS, EAPP, ARID4A, TNRC6A, FAM53C, MCM7, NSD3, SUMO1, PRKCI, ELOVL6, UTP25, CHD2, HBP1, TPP1	tft
1113	FOXO4_01	0.923186344	1	0.033603324	-0.189063978	-0.780253265	146	ITGA1, PTP4A3, IKZF2, TMEM204, DST, ZHX2, DPH1, ZFYVE9, LRRC1, LZTFL1, FGF9, ATXN7L1, CREBL2, CEP83, SESN3, MAFF, TSPAN4, IMPDH2, MARCKSL1, LIMK2	tft
1114	FOXO4_02	0.86	1	0.077476755	0.187024507	0.855766837	160	FRY, MDGA1, NR1D1, SELENOI, HOXB4, COL8A1, ACVR1B, KLHL24, PTCH1, GNAO1, DIXDC1, IRF4, MACO1, MINDY1, PRDM1, ZBTB18, KDM3A, PLEKHA5, GPR137B, CADM1, PLXDC2, OTUD7B, UBE2H, TGFB3, NR3C1, TRIM8, CITED2, ZNF362, IL6ST, CREBRF, WIPI2, SREK1, EZH1, PHF21A, EXOSC9, PKN2	tft
1115	FOXO4_TARGET_GENES	0.995515695	1	0.085535695	0.153284039	0.757303644	307	MIR194-2HG, PALLD, PLBD1, NR1D1, SELENOI, FGGY, MSMO1, POC5, KLHL28, SOCS5, LMNA, FDFT1, ODR4, EEF1AKMT3, PARP2, EED, CTDSPL2, ZNF821, SNHG15, RAB30, UBQLN1, SNHG21, MAP2K7, ARMT1, NPRL2, POLR1A, FBXO30, ADIPOR2, CAPRIN1, CCDC77, CNNM4, MLH1, IST1, NEAT1, DPM1, BSDC1, IP6K2, PLOD3, ZNF668, GEMIN2, SNHG1, SNHG17, LTBR, DSN1, EMC3, THAP9-AS1, PCNX3, TRIB1, UPF1, SERINC1, SRSF1, METTL1, HARS2, TBP, EHMT2, NCBP2, MRPS22, SP1, SECISBP2L, SH3RF2, LINC01954, DLAT, PSMD7, ATF2, RMND1, PGGT1B, DHRS7B, PRR11, WDR59	tft
1116	FOXQ1_TARGET_GENES	0.578125	1	0.059603704	-0.285062223	-0.927925124	34	PPP1R13L, HYAL2, BZW2, ANKMY2, MRPS11, WRAP53, NDUFB1, UROS, TAF15, HEXIM1, SIRT4, NOCT, PAFAH1B3	tft
1117	FOXR2_TARGET_GENES	1	1	0.028574398	-0.120186544	-0.508872006	190	CCDC71, FBXL19, M6PR, ADSL, S100PBP, BANF1, IMPACT, TIMMDC1, TMEM234, IER2, GTF2H3, PRPF6, PGK1, ING4, FEN1, PCBP1-AS1, MRPL24, TXLNA, DBNL, PHF23, EIF2S3, SRGAP3, DNAAF5, NTHL1, KLRG1, SLC35E1, MRPL20, FKBP1A, SMUG1, RANBP1, SURF6, TRMT13, YRDC, TWNK, ABCF1, MRPL27, TRMT2A, POLR3C, PRDX5, SNHG20, TRMT112, MT-ND3, TATDN1	tft
1118	FOX_Q2	0.014959093	0.521894365	0.380730401	0.315741266	1.392295065	121	LINC00299, CDKN1A, TSHZ3, ERRFI1, NECTIN1, CEBPA, POLR3F, FKBP14, KLF9, IL17C, HOXA10, PPM1D, GATA6, HOXB3, ATP2A2, SLC20A1, GNAO1, TCF7L2, ZBTB37, TOB1, NHSL2, PRDM1, LMO4, CPEB4, UHRF2, RREB1, FARP1, RORA, CADM1, EIF4H, NCAM1, PIK3C2A, TBL1X, TGFB3, NFIA, TET2, ING3, ARRB2, MEF2C, PHTF2, GABARAPL1, C18orf25, GCNT2, NEO1, TPP2, XPO4	tft
1119	FREAC2_01	0.402027027	1	0.124434169	0.22369071	1.019875838	159	FRY, CDKN1A, HOXB4, MARCKS, ZFHX3, WEE1, KLHL24, PELI2, PTCH1, PPM1D, PAK1, MBNL2, MACO1, TOB1, HIPK1, MAP4K5, PRDM1, LMO4, ZBTB18, UHRF2, PLEKHA5, DSTN, C1orf43, RORA, GPR137B, CADM1, KBTBD2, OTUD7B, UBE2H, ADAM12, PIK3C2A, BCL9, TGFB3, CALD1, BCL11A, PPP2R2B, SCAF8, CITED2, ZNF362, IL6ST, TET2, CREBRF, WIPI2, EZH1	tft
1120	FREAC3_01	0.206081081	0.956172645	0.179782316	0.248606855	1.125794133	151	CDKN1A, TSHZ3, ANKRD28, AGPAT4, ZEB2, KLHL24, PELI2, CCDC112, CTDSPL2, HOXA10, PAK1, MBNL2, GNAO1, TCF7L2, PRPF39, BRMS1, POU2F1, NHSL2, MAP4K5, PRDM1, LMO4, PLEKHA5, LRR1, CADM1, DENND2C, OTUD7B, IDH1, BCL9, RBM39, ULK1, TMEM222, TGFB3, TGFB1, SLC35A2, CALD1, BCL11A, TRIM8, PPP2R2B	tft
1121	FREAC4_01	0.08797654	0.79450978	0.261663522	0.306123695	1.260122041	84	FRY, CDKN1A, OSR2, NR4A1, FAM53B, PELI2, RARG, RIPOR1, COLEC12, MBNL2, PER2, TCF7L2, TAF5L, ZBTB37, PRDM1, LMO4, PTAFR, TRPS1, CADM1, KBTBD2, UBE2H, RBM39, ULK1, TGFB3, CALD1, GOLPH3L	tft
1122	FREAC7_01	0.123906706	0.868338192	0.150169802	-0.306706289	-1.218060656	116	CXXC5, IKZF2, KCNQ5, BNC2, LDOC1, BEX2, JUNB, ZHX2, CELF4, EXD2, PRR34, MAGED2, DLG2, NEDD4, ABCA1, C21orf62, DNAJA4, LINC01138, FGF9, SBF2, SCML1, NEIL3	tft
1123	FXR_IR1_Q6	0.564417178	1	0.059860312	-0.258077928	-0.943099065	66	CLDN7, APP, BRCA1, IFRD2, OVGP1, NDRG2, TTC12, FHL3, DDAH2, LIMK2, AK9, AGAP2, PPCS, RNASE4, GPATCH11, NBR2, TTL	tft
1124	FXR_Q3	0.486614173	1	0.068311086	-0.273413336	-0.985920557	60	OCLN, APP, MICAL2, BRCA1, NUDCD1, THNSL2, FHL3, EFEMP2, KCTD15, SV2A, FES, ZBED5, IL2RG, NBR2, SATB1, IL20RB, KIF5A, ITPR1, AMMECR1L	tft
1125	GAANYNYGACNY_UNKNOWN	0.626666667	1	0.082434409	0.243323146	0.892869413	45	CDKN1A, HHEX, CCDC50, TENT2, SPOCK2, SEC24D	tft
1126	GABP_B	1	1	0.026675476	-0.14235005	-0.621103138	247	LSR, APOLD1, LDOC1, CCDC71, CRB3, ZNF485, MAGED2, ACP2, ZNF653, MOCS3, ASXL2, BCAT2, ZNF35, BANF1, FBXO36, CLDN12, XRCC4, CHPF, LEPROTL1	tft
1127	GATA1_01	0.737658674	1	0.043625124	-0.21050954	-0.875730241	158	NCDN, ZSCAN18, PTP4A3, ANK3, BNC2, MAGED2, PTK7, DLG2, RAPGEF6, MSH2, NDUFAF3, TSPAN5, CXCR5, FHL3, POU3F1, MOSMO, CLU, BLCAP, KLF2, OBI1, MRPL40, ACLY, FEZ2, NAB2, FAM131A, ATXN7L2	tft
1128	GATA1_02	0.595652174	1	0.054680849	-0.235170333	-0.943224063	125	NCDN, IKZF2, BNC2, CELF4, TTN, MYRF, WNT2B, GRK6, HAGHL, ECT2, IKZF4, LARP1, CACNA1C, CMAS, GPR155, RALGPS2, CREBL2, PLEKHB1, BCL2L1, XPR1, ING4, CREM, TNRC6C	tft
1129	GATA1_03	0.237623762	0.995973282	0.164405756	0.243123384	1.094870916	139	KRT2, SYTL2, TMEM255A, CISH, CASZ1, SLC25A14, MYO1C, KRT72, ACVR2A, ZEB2, GABBR1, EVA1C, SSX2IP, PCOLCE, ADM, RLIM, GATA6, FBXL18, OGA, CREB5, ZNF263, POFUT1, TOB1	tft
1130	GATA1_04	0.778267254	1	0.04301732	-0.214890695	-0.85066677	114	EDA, BNC2, KIF3C, EFHC2, ALDH1A1, MAGED2, MYRF, ABCG8, PKIA, IFRD2, TMEM65, NDRG2, ALDH18A1, RALGPS2, CREBL2, RNF185, PAPPA, TNNC1, ZDHHC1, PSD4, PPP2R3A, GADD45G, CALM2	tft
1131	GATA1_05	0.900568182	1	0.034715676	-0.192304243	-0.790046093	141	VSIG1, CLDN7, IKZF2, PDGFA, HEMGN, ALDH1A1, CYTH3, NEDD4, UNC45B, CASK, ECT2, RGS1, SENP8, AMOT, P2RY10, GNB1L, PAPPA, TFCP2, ZDHHC1, ANGPTL6, C4orf50, CD40, ZBTB10, C12orf42, CRLS1, CALM2, PIGV, TAFA1, RTL10, ALPK2	tft
1132	GATA2_01	0.348159509	1	0.084314432	-0.288813299	-1.072831695	72	NCDN, ACTN1, PTK7, FKBP2, UBTF, POU3F1, AMOT, ABHD8, BLCAP, TTBK2, FAM131A, ATXN7L2, PLXNC1, MPV17, SHQ1, KLHL5, PHF6, ST7L, NELFB, SYMPK	tft
1133	GATA3_01	0.584659913	1	0.055479331	-0.236095004	-0.943415539	121	NCDN, IKZF2, OSM, BNC2, SLC44A1, PRR34, MYRF, ABCG8, LONRF3, CMAS, RHCE, ZNF703, FKBP2, CREBL2, RHD, BCL2L1, XPR1, IGFLR1, TTBK2, IER5L	tft
1134	GATA4_Q3	0.26504298	1	0.095920678	-0.272050985	-1.115005433	140	RTKN2, CXXC5, IKZF2, BNC2, E2F3, TSHZ2, CELF4, NEDD4L, ACTN1, BICDL1, DLG2, MYRF, COA3, LHX4, CXCR5, ECT2, RFX5, TMEM154, RGS1	tft
1135	GATA6_01	0.653594771	1	0.091392433	0.207624909	0.930594458	133	GSC, IL7, ASCL2, ERRFI1, CASZ1, MYO1C, RAI1, DDR2, CDC42EP3, GATA6, HOXB3, SORBS1, CREB5, POFUT1, BCL6, KDM3A, SYVN1, TRPS1, WWP2, ZBTB7B, RGS3, UBE2H, FAM91A1, SETD2, CS, PLXNA2, TSPAN32	tft
1136	GATAAGR_GATA_C	0.871104816	1	0.036149193	-0.197677085	-0.806136884	134	CLDN7, NCDN, DUSP2, MLLT3, FMO4, PRR34, YPEL4, MYRF, PKIA, GRK6, NAA80, RHCE, GPR155, FHL3, SENP8, FHL2, RHD, AK9, PSD4, PPP2R3A, NANOS1, GADD45G, HMBS, TAFA1, CHCHD7, SLC7A7, NECTIN2, MST1, SATB1, CHRNB1, REG4, HOXC4, FLI1, ITPR1, ANKS1B, FERMT3, TAB2, ISYNA1, TSC22D3	tft
1137	GATA_C	0.697749196	1	0.086794976	0.20487079	0.914009415	128	IL7, ITGA5, MXD1, MYO1C, HOXB4, GABBR1, MED26, CTDSPL2, PPM1D, GATA6, SPTBN4, C1orf21, KRT73, TOB1, MAP4K5, PRKAG1, FOXO4, BLVRB, DUSP6, CTNND1, HBEGF, ZBTB7B, UBE2H, BCL9, FAM91A1, APOOL, SLC35A2, SNW1, CNTLN, B3GALT2, LMO2, BPGM, ALKBH3, ZFPM1, LUC7L3	tft
1138	GATA_Q6	0.846846847	1	0.040166098	-0.211776309	-0.809307595	86	EDA, PRR34, MYRF, RHCE, GPR155, FHL3, FHL2, AMOT, CLU, NREP, RHD, HOXA1, PSD4, PPP2R3A, EPOR, HMBS, TAFA1, DCAF11, CHCHD7, NECTIN2	tft
1139	GATGKMRGCG_UNKNOWN	0.814516129	1	0.069283647	0.209481026	0.799056851	56	FRY, LIMD1, YWHAQ, TSC1, DUSP6, EP300, PHF12, RAB22A, PPP2R2A, STRN4, CIZ1, RBM5, CCDC186, RBM3, SUV39H2	tft
1140	GCANCTGNY_MYOD_Q6	0.5669383	1	0.046881986	-0.206653774	-0.973080731	551	EDA, SPINT2, CLDN7, ZBTB16, KCNQ1, PDGFB, LSR, LEF1, IKZF2, AXIN2, KCNQ5, TMTC2, ENPP5, DST, LMAN2L, BNC2, TCF7, TDRKH, BEX2, WNT10A, P3H3, SPATC1L, PCSK1N, CELF4, ACVR1, RASGEF1A, SLC44A1, NEDD4L, IGFBP6, FCRLB, ALDH1A1, YPEL4, CYTH3, BICDL1, ERP27, FCMR, DLG2, SEZ6, DNMT3A, UNC45B, GRK6, LONRF3, NDUFAF3, ZEB1, CRIP2, CASK, WDR25, NR4A2, CYSTM1, TPCN1, HYAL2, RIN1, TEC, CNKSR2, NEFH, IGSF8, ABCB9, PIM2, ERBB3, HSD17B8, OGFOD2, BCAS4, MOSPD1, RASSF2, PIGW, SH3BP1, LIMA1, CLCN3, PRR7, CNFN, TUBB4A, CAMKK1, FOS, RPA3, CBFA2T3, MRPL40, ZMYND8, SYNRG, FGF11, WDR47, ITPR3, SVIL, AK9, ZNF710, BMPR2, MYC, PPP2R3A, CCND2, SLC27A2, MAP1A, EPOR, ADK, PPARGC1B, ATXN7L2, SLC9A9, ZBTB25, ASB15, ELP4, SV2A, ADRB1, PKP4, WBP1L	tft
1141	GCCATNTTG_YY1_Q6	0.093671691	0.808632544	0.287805131	0.222554002	1.132610201	403	ZFY, PRDM10, CD4, ADGRL1, HIF1A, SRGAP2, AP1G1, TCF4, RBM14, MOK, PCBP4, KLHL28, MAP4K3, RLIM, TRA2B, CIPC, FBXL18, KIF1B, RRM1, SYT11, FBXL19-AS1, RSRC2, KDM2A, GNAO1, RAB1A, POU2F1, SEC23A, JMJD6, FUS, TSC1, AKAP8, KDM3A, DHX35, ZNF335, USF1, MTMR3, KPNA6, ZNF207, CRKL, ZC3HC1, U2AF2, RBM10, MYNN, TRA2A, IST1, RAB5A, LMNB1, NELFA, ZNF668, MIOS, SNX5, HMGXB4, NUFIP2, MARK3, EP300, PHF12, RBM39, RCC1L, ZBTB11, TMEM69, CDK17, RAB22A, KANSL2, HEXIM2, ALKBH8, EPC1, FOXN2, TRIM8, NR2C2, KAT7, RPRD1B, DDX6, SCAF8, SRSF1, PPP1R15B, NCOA6, CASC3, PPP2R2A, TET2, WIPI2, HNRNPH3, ING3, SP1, DYNC1H1, ARMC8, GBF1, GAPDH, STRN4, GIT2, TARDBP, PAFAH1B1, SFXN1, IDH3G, EIF2B4, MED24, LUC7L3, RIF1, TTI1, AKIRIN2, CNOT1, CELSR3, PPP2CA, SYNE2, SMCR8, UBC, KMT2E, RBM5, SRSF3, ARID4A, ZDHHC5, CSE1L, CCDC6, NFYA, CCNK, SZRD1, PPP4R2, PIAS1, RBM3, PPP1CC, ETV1, ABHD12, CELF1, CHD2, HIC2, ANAPC4, EPC2, WASL, APBB1, SFPQ, TJAP1, AEBP2	tft
1142	GCCNNNWTAAR_UNKNOWN	0.481426449	1	0.065981614	-0.257270448	-0.992344487	91	PDGFB, SOX4, CELF4, COCH, NDUFAF3, ZFP82, ABCA1, NDRG2, TOX2, KYAT1, MIR17HG, FGF9, FHL3, RALGPS2, IMPDH2, KCTD15, CDKN2C, IER5L	tft
1143	GCGNNANTTCC_UNKNOWN	0.808917197	1	0.078295525	0.201167249	0.870670673	115	ZNF79, CDKN1A, CACNA2D2, MADD, NDOR1, HERC1, SYNJ1, DNAJA1, DIABLO, DCLRE1B, ANKS1A, TBPL1, DUSP6, EIF4H, ZBTB11, SP3, PCYT1A, SNRPC, TRIB1, SERINC1, TAF11, DCTN2, NRGN, CAAP1, SPTY2D1, SORBS3, NRAS, CHUK, MCM7, C1orf122, NEDD1, SUMO1, TSEN54, CELF1, RNF168, TAX1BP1, SF3B1, FBXO28	tft
1144	GCGSCMNTTT_UNKNOWN	0.068119891	0.742859541	0.287857117	0.35725867	1.37908584	59	PRDM10, CD4, DLEU2, DLEU1, RAB1A, POU2F1, TRA2A, OTUD7B, PHF12, EPC1, KAT7, SRSF1, PPP1R15B, PPP2R2A, TARDBP, DNAJC7, LUC7L3, SMC4, CNOT1, CEP135, ARID4A, CSE1L, MCM7, MBOAT2, SUV39H2	tft
1145	GCM_Q2	0.146666667	0.886068966	0.213927855	0.256365362	1.153553463	145	PLD1, CRYBG2, SELENOI, CORO6, RBM14, DERL3, PCBP4, MAP4K3, SCMH1, GATA6, SPTBN4, RSRC2, GNAO1, POFUT1, PTPRJ, LINC00649, TMEM25, BTBD9, WNT10B, PRDM1, TRAF4, UHRF2, DENND6A, SLC12A4, BLVRB, BAHD1, BRMS1L, YTHDF2, TBL1X, TGFB3, PSMD12, TRIM8, LTB4R, KAT7, CCNT2, NCOA6, ZNF362, B3GALT2, FAM222B, TSC22D1, VMP1, NLGN3, BMI1, FAM78A, DCUN1D3, NRG2, ELL2, CSRNP2, RBM5, APLP2, UBE2D3, ARMCX3, DUSP5, ANKRD11, NIPBL, RELA, REPS1, RBM47, VCAN, KDM3B, KAT5, ELMO3, CNNM2, EIF1, MBNL1, SRPK2	tft
1146	GCNF_01	0.787634409	1	0.070960946	0.21911517	0.802872597	44	ZNF532, NFIL3, SOCS5, BHLHE40, GNAO1, TRPS1, CLUH, PSMC3IP, BCL11A, NFE2, EXOSC9, ARMC8, MEF2C, RPS6KB1, TNRC6A, DRAM2, CHD2, FOXO1, AAK1, USP34	tft
1147	GCTNWTTGK_UNKNOWN	0.822064057	1	0.083363407	0.185004806	0.873756622	185	ZFY, PTPRK, PSME4, WDR81, ERBB2, MARCKS, TTC16, NMRK1, ZFAND4, SSBP3, GATA6, HOXB3, ATP2A2, SLC20A1, LETM2, CCNE2, USPL1, SUFU, TFDP2, PRDM1, MIR22HG, LMO4, TLK2, GGNBP2, DUSP6, BAHD1, IP6K2, MARK3, SSH2, SP3, CDK17, CALD1, ACTR1A	tft
1148	GFI1_01	0.674253201	1	0.048118399	-0.22013396	-0.909539253	152	RAB6B, CCR7, SOX4, SH3BGRL2, TMTC2, BNC2, TSHZ2, EFHC2, GAS2, CELF4, SLC44A1, DLG2, PDLIM1, KLHL3, GRK6	tft
1149	GGAANCGGAANY_UNKNOWN	0.995542348	1	0.032070417	-0.157874279	-0.615422899	103	GIN1, CCDC71, ZNF48, GYS1, MOCS3, BANF1, RIC3, FBXO38, EIF2S3, RUVBL2, GPANK1, GGA1, PEX6, IGHMBP2, TRMT11, SMUG1, BAG6, SLC25A44, PGS1	tft
1150	GGAMTNNNNNTCCY_UNKNOWN	0.978134111	1	0.031998048	-0.178100577	-0.691783558	97	SAMD12, NCDN, ST3GAL2, ZNF420, STMN1, BLCAP, RASSF2, ZFP28, FEN1, MRPL24, ABCC5, TTLL4, FES, FNTB, GPANK1, TBC1D17, SDCCAG8, ZNF227, FHIT, CLSPN, MEA1	tft
1151	GGARNTKYCCA_UNKNOWN	0.2368	0.995973282	0.109684062	-0.339631714	-1.145951518	42	ITGA1, NELL2, ST8SIA1, RASGEF1A, FXYD2, CHPF, AP5B1	tft
1152	GGATTA_PITX2_Q2	0.075857029	0.757411067	0.287805131	0.239745684	1.184092812	306	CACNA2D4, PROK2, IFNG, BFSP1, ANKRD28, TADA1, PRDM10, LMOD3, SYTL2, MTSS1, LMTK2, CD40LG, ANKRD29, SLC25A14, HOXB4, ZEB2, ZFHX3, SRGAP2, DDR2, SLC30A1, ZNF385A, FAM53B, DUSP10, CHRNE, TCF4, PPP1R16B, PROSER3, PLPP2, PCBP4, ZNF503, PRKCE, PRX, HSF2, ROBO3, SYNJ1, NUP54, MBNL2, ADAMTS4, CREB5, USPL1, SUFU, POFUT1, NRIP3, ATP6V1B2, ZBTB37, GPM6B, POU2F1, LLGL2, ABL1, TLK2, FOXO4, ZBTB18, CPEB4	tft
1153	GGCKCATGS_UNKNOWN	0.04198534	0.601641849	0.321775918	0.395751239	1.502675703	54	NDUFAF5, SMAD7, CORO6, RDH10, ZFAND3, CENPO, CIPC, SPTBN4, PRPF39, B9D2, BLVRB, INTS7, HK2, RBBP8	tft
1154	GGCNKCCATNK_UNKNOWN	0.017220308	0.53699808	0.352487858	0.340694351	1.453219081	102	PIGA, CD4, ADGRL1, SOCS5, KIF1B, RAB30, TFB2M, RAB1A, POU2F1, NCOA5, ESCO1, SLC39A9, MIOS, NRBP2, RGS3, RBM39, RNF145, SAR1B, CRYZL1, EPC1, PATL1, UBE4B, CNST, ZNF362, TET2, CREBRF, SREK1, ITCH, PAFAH1B1, SFXN1, LUC7L3, BRD2, KMT2E, ARID4A, NFYA, DYM, NSD3, PPP1CC	tft
1155	GGCNNMSMYNTTG_UNKNOWN	0.276836158	1	0.138805109	0.28264594	1.115124441	65	CD4, ADGRL1, WDR81, KIF1B, RAB1A, MIR22HG, CAMK1, OSBPL2, BAHD1, MIOS, HES6, EPC1, UBE4B, TET2, CDC42BPB, PAFAH1B1, SFXN1, LUC7L3	tft
1156	GGCNRNWCTTYS_UNKNOWN	0.171253823	0.931790985	0.128788713	-0.323659569	-1.198270232	71	NR3C2, ZBTB45, AQP3, ADSL, FAM227B, RPE, NREP, QPCTL, PIGN, ANKH, PIP4K2B, GBA2, DTWD1, TBC1D17, GABARAPL2, XYLT2, HCCS, IFI27L1, ISG20, USP9X, UBXN6, TUG1, EIF3L, RPS6KA3, RNF13, RSKR	tft
1157	GGGNNTTTCC_NFKB_Q6_01	0.113868613	0.856743666	0.157402899	-0.320371506	-1.240793318	94	LTB, TNFRSF9, BNC2, E2F3, WNT10A, FUT7, SLC44A1, PRR34, CXCR5, NRIP2, IL1RN, CD74, FHL3, CD70, RASSF2, SLAMF8	tft
1158	GGGNRMNNYCAT_UNKNOWN	0.016085785	0.521894365	0.352487858	0.382896875	1.510644955	65	OSR2, ADGRB2, AP1G1, ETF1, RDH10, ZFAND3, ABAT, MTF1, URB1-AS1, TSC1, NELFA, CADM1, WWP2, RGS3, SSH2, PHF12, RCC1L	tft
1159	GGGYGTGNY_UNKNOWN	0.571428571	1	0.13725078	0.189291276	0.976402633	487	ZFY, FRY, ATL1, IL7, MDK, E4F1, GPR22, C6orf136, TRIM47, KCNN4, KCNK7, NAPB, HOXB4, WDR81, TFE3, SRGAP2, LGALS1, WEE1, PXN, C3orf14, TNFSF13, SPAG5, CLEC11A, MTFR1, MCU, RBM14, ZNF367, ELL, FAR1, SYNE1, PCBP4, PRX, C16orf87, MAP4K3, SAP130, OSER1, ZFAND3, PERP, SAR1A, BHLHE40, RARG, SPOCK2, RAB30, FGFR2, SENP2, CLIC4, USPL1, SUCO, ZBTB37, PLA2G15, FOXJ2, MAP4K5, SARM1, PRKAG1, MIR22HG, DHX35, ZNF335, DENND6A, MTMR3, DIABLO, CAPRIN1, STAG3, PER1, WDR20, RAPGEFL1, ITPKC, TENT5A, FARP1, HSPA5, IST1, RORA, BEND7, ADAM17, MEF2D, ZC2HC1C, ZBTB32, RGS3, NCAM1, ATP1A3, SCN8A, IPPK, MAPK6, UBA6, FAM104A, WDR48, TMEM143, ABI1	tft
1160	GKCGCNNNNNNNTGAYG_UNKNOWN	0.174386921	0.937785647	0.175204048	0.309413545	1.194394634	59	NUP133, ZNF367, RCE1, SENP2, SPACA9, BRMS1, PHF5A, ANAPC10, RANBP2, ZNF644, ORMDL3, UBE4A, RFC1, NFX1, BAP1, GTF3C2, GPAM, ZC3H18, TRMT61B, BCL2L2, NUP153, PSME3	tft
1161	GLI1_TARGET_GENES	0.766878981	1	0.037147922	-0.198079064	-0.89471317	350	TXK, TSPAN18, GPR82, B3GNT7, KRT18, RETREG1, RYR3, TSHZ2, P3H3, JAML, MLLT3, IFT46, DCAKD, MCF2L-AS1, TBCK, CRIM1, PUS7, DDX11, DPH2, ACP2, TRIO, HSD17B4, ACE, MSH2, ABCG1, MAGI2, THNSL2, SYP, CCDC141, TRBV14, PBX1, GALK1, PIM2, SLC25A11, LOH12CR2, DUT, CDIPT, RPH3AL, NREP, AVIL, PEMT, TSC22D1-AS1, TCAF1, RPA3, ZNF329, CES2, ACLY, FEZ2, LINC01588, TSPAN33, DHTKD1, ADAM22, HIBCH, TBL1XR1, SPRY1, ZBED5, CENPK, SDCCAG8, KCTD1, CCHCR1, RDH13, XXYLT1, AGBL5, STAP2, CPT1A, IGHMBP2, MRM2, GCLC, YDJC, STAT6, EPHB6, NAP1L4, SATB1	tft
1162	GREB1_TARGET_GENES	0.796274738	1	0.031061776	-0.19059422	-0.898608793	568	OSBPL10, PDGFB, SEC14L2, ANKRD22, IKZF2, TMTC2, RBM20, MAP4K3-DT, XRCC3, TDRKH, MLLT3, CHI3L2, INPP4B, ZNF823, ZSWIM4, BICDL1, ERP27, CMTR2, PCDH1, PIK3AP1, SPRYD3, DNASE1, GRAMD1A, FMN1, ST6GALNAC4, PAIP2B, EPS8, ADAT3, PRSS22, FAM171A1, EPHA1, RHPN1, CEP89, TLE1, CFAP45, COMT, EGFL8, CAB39L, IFT27, ISOC2, KLHL25, PBX1, DENND2D, SLC16A3, KYAT1, TPRG1, ZNF564, DRAIC, RECQL5, PPARD, CELSR1, SLC17A9, LDLRAD4, EPS8L2, AP5B1, ZSWIM1, TRAF2, S100A11, ATXN7L1, TRAPPC9, ZNF669, C5AR2, EPHB4, CYTH2, CEP83, MCRIP2, BAIAP3, NAIF1, MCF2L, LIMA1, CLCN3, CCDC183, NINL, FAAP24, FBXO38, HPN, CASP7, CDKN2C, ZMYND8, HK1, DCAF7, GOT1, CYB561, DNMT1, AGAP2, STARD10, PCBP1-AS1, DAAM1, TMEM94, TOM1L2, SULT1A1, CORO2A, ZDHHC1, ZFYVE21, WWP1, LY6E-DT, ZNF77, LINC01588, DGKA, ZNF444, SLC27A2, MPND, NAB2, IBA57, ATG9B, FAM234B, PWWP2A, KATNB1	tft
1163	GRE_C	0.532951289	1	0.095603149	0.237088567	0.953415219	74	FRY, ZNF532, EVA1C, KIF13A, MBNL2, BTK, PRDM1, PRKAG1, LRR1, LOXL1, SORL1, MED13, ATP1A3, MAPK6	tft
1164	GR_01	0.695512821	1	0.086794976	0.206925112	0.919351777	125	CDKN1A, EPG5, CASZ1, ZNF532, SEMA4C, MBIP, PXN, DUSP10, RCN1, BHLHE40, SORBS1, MBNL2, BCL6, RANBP9, PRDM1, CPEB4, HOXB7, DSTN, IP6K2, DNAJC3, RGS3, GATA3, NUFIP2	tft
1165	GR_Q6	0.081776141	0.77089186	0.287805131	0.276060945	1.246510375	150	CDKN1A, HNMT, SETBP1, LAMB1, ESR1, ZNF532, WDR81, ACVR2A, ZEB2, USP2, CEACAM4, HAUS3, PRX, TRAF6, RCN1, BHLHE40, B4GALT5, UBR2, RIPOR1, RAB30, BTK, RANBP9, PRKAG1, MIR22HG, HOXB7, LRR1, AUTS2, CDK2AP1, RAPGEFL1, C1orf43, PPM1A, IP6K2, WWP2, ZBTB32, RGS3, NCAM1	tft
1166	GR_Q6_01	0.452149792	1	0.06568136	-0.240071288	-1.009186036	167	KLF3-AS1, PDGFB, NCDN, ANK3, RND1, ME1, ZBTB45, CXCR4, AKAP7, DLG2, ABCG8, PCDH1, AKAP5, IKZF4, STMN1, NOG, RBM4B, SESN3, TRIP11, TUBB4A, KCTD15, MARCKSL1, ITPR3, FEN1, SMC6, PPP2R3A, TNNT3, GREB1, TBL1XR1, NCOA3, NUDT16, BCL7A, DYNLL1, MAGED1, FGD4, CSNK1G1, MYCBP, GPANK1, ETS1, PSEN1, HOXC5	tft
1167	GTCNYYATGR_UNKNOWN	0.960725076	1	0.066896628	0.17789503	0.718641852	79	EPG5, CASZ1, TPPP3, RARG, CIPC, RIPOR1, MTF1, ODC1, RAPGEFL1, TBPL1, ATP1A3, NLGN3, UBR7, CFAP36, AZIN1, GPN1, JMJD1C, EMC10, SEM1	tft
1168	GTF2A2_TARGET_GENES	0.913265306	1	0.097877328	0.171964635	0.879694072	408	CDKN1A, HSPA1A, DNAJB4, RRM2, DDIT3, CENPP, CRYBG2, SNHG19, BRPF3, ATF3, KCTD9, HSPA1B, CEBPA, EOGT, RPS26, AP1G1, MRPL39, MCU, MYLIP, ADAT2, SNHG5, TUBB3, MRPL13, SLC20A1, GLUL, ZSCAN31, USPL1, NBPF12, NRIP3, MAIP1, TOB1, DNAJA1, FUS, VTI1A, TSC1, ODC1, POLDIP3, CTNNB1, GTF3C5, EFCAB7, GTF2B, TVP23B, TOB1-AS1, NEAT1, SLC25A4, NLRP1, KDM4B, CLASP1, CCDC144NL, UAP1, MAU2, SEC14L1, ATAD2, TFRC, IPPK, UBE3B, SNHG1, SNHG17, CLASRP, TUBB2A, NKIRAS1, C17orf75, KLF6, SAR1B, CALR, EPC1, PXN-AS1, RIPK1	tft
1169	GTF2E2_TARGET_GENES	0.965367965	1	0.085288469	0.16737051	0.82212773	288	LDLR, DNAJB4, DDIT3, AGPAT4, ATF3, RPS26, MYLIP, SNHG5, PARP2, TIMM17A, IQCH, GLUL, CHEK1, MAIP1, BTK, TOB1, FUS, TSC1, PRKAG1, MYO19, POLDIP3, TUBGCP3, GTF3C5, ZC3HC1, ZSCAN12, GTF2B, TOB1-AS1, RAB5A, NEAT1, CLASP1, PCLAF, TMEM242, ATAD2, TFRC, UBE3B, SNHG1, SNHG17, CLASRP, BBS1, TMEM69, ORC5, KLF6, SAR1B, NR3C1, DDX55, PXN-AS1, UBE2L3, AP3S2, DDX6, DHX29, CITED2, HNRNPH3, COPA, BMERB1, ING3, NFKBIZ	tft
1170	GTGACGY_E4F1_Q6	0.174496644	0.937785647	0.28201335	0.210957153	1.092505551	530	DDX3Y, ZFY, ATL1, CDKN1A, NTN4, DNAJB4, TFIP11, LMTK2, SPATA2, CDC14B, NR4A1, WDR81, ZEB2, BCL2L11, EVA1C, POLB, KLF9, USP2, ZNF367, PPP6C, SSBP3, ATP6V1A, RBM18, RLIM, BHLHE40, ZNF687, ADNP2, TRA2B, DLST, SPTBN4, KIF1B, CYP51A1, SYNJ1, RCE1, SENP2, GNL2, KDM2A, ZZEF1, SOAT1, LETM2, C1orf35, MTF1, FBXO8, SUCO, LINC00649, CRY2, DNAJA1, EHD4, INTS12, MIR22HG, RAB5C, DBF4, POLDIP3, CUL5, DIABLO, IFT57, OSBP, XPNPEP1, NUFIP1, PER1, BLVRB, ANKS1A, MYNN, YIPF6, HK2, C1orf43, PPM1A, TMEM263, RBBP8, RLF, ILRUN, PFDN2, UBE2H, TFRC, SEC24B, MAPK6, ARIH1, NOC4L, RAB3A, ADRB2, WDR48, MASTL, CCNT1, STAT3, RANBP2, ZBTB11, ZNF644, SLC30A5, ORMDL3, IRF2BPL, NUP98, RNF44, BCL11A, FDX1, XBP1, TRIB1, TNKS, KAT7, JOSD1, DDX6, NAA50, SERINC1, SRSF1, DHX29, MAF, RAB2A, PPP2R2A, PDZD8, B3GALT2, TAF11, VMP1, BTAF1, TSG101, QRICH1, DCTN3, CCDC59, BAP1, CALY, PAFAH1B1, ZNF184, IDH3G, TBC1D23, CCT6B, YWHAG, CAAP1, CEP44	tft
1171	GTGGGTGK_UNKNOWN	0.355400697	1	0.135740944	0.22082408	1.031177707	175	LINC00299, ATL1, CHKA, MTSS1, KLF7, HOXB4, NECTIN1, SEMA4C, PPP1R16B, PCBP4, PRKCE, PRX, MAP4K3, BHLHE40, SORBS1, PER2, RUNDC1, SPTB, INKA2, NRIP3, ACSL4, ZNF384, DMXL1, CAPRIN1, PER1, CTSW, BAHD1, TMEM263, CTNND1, VEGFA, HBEGF, UBA6, ZFP36L1, ZNF800, FAM91A1, SIRT1, NR3C1, BCL11A, PPP2R2B	tft
1172	GTTGNYNNRGNAAC_UNKNOWN	0.842900302	1	0.073438141	0.203155466	0.820686336	79	CNIH2, SPATA2, AGPAT4, ATP6V1C2, LRRIQ3, SPTB, B9D2, RPP38, DNAJA1, USF1, LRRC25, SEMA4B, ARL6, CAMK1, ING2, CADM1	tft
1173	GTTNYYNNGGTNA_UNKNOWN	0.732307692	1	0.047925897	-0.229844497	-0.84430617	67	OSM, TSHZ2, HPCAL1, MORN4, FGF9, PIM2, ZSWIM1, P2RY10, WDR47, ARFIP1, TSGA10, INO80B, KCNK12, PRRT2, STAT6, PPP1R16A, RARA, SLC9A7, FRA10AC1, NR4A3, PIBF1, TMEM254, LRP10	tft
1174	GTTRYCATRR_UNKNOWN	0.893648449	1	0.036916059	-0.203204011	-0.796280022	107	NCDN, TSHZ2, PCSK1N, TCTN2, LINC01138, NUDT2, PIM2, AP1S1, HSD17B8, LRRC23, ABHD8, PITPNM1, XPR1, TUBB4A, WDR47, AGAP2, DAAM1, PHC1, INO80B, TP53BP1, TSPYL4, FGD4, IQCE, SPAG8, E2F1, LMNTD2, C17orf58, NR4A3, ORAI3, SPATA6, MPP2, VRK3, DNAJC24, PHTF1, ZNF24, YWHAZ, POLL, ATP2B4	tft
1175	GUCY1B1_TARGET_GENES	1	1	0.112843356	0.127384836	0.658692449	544	TMEM273, CNIH2, ABHD10, E4F1, DSCC1, TRIM47, AK5, WDR81, PLOD1, HAUS8, RFC3, TMTC3, SOCS5, PRKCE, ALDH4A1, FDFT1, MRPL15, PARP2, MROH8, EED, ADNP2, MRPL13, NUP54, CIT, RIOK2, HDAC4, ZZEF1, ZNF263, CHEK1, BCL6, FUS, KLHL21, VTI1A, DMXL1, HOXB7, DHX35, ZNF839, POLR1A, NCOA5, LSG1, DOHH, EFCAB7, PLXDC1, RBM33, APOO, BACH1, MYNN, UFD1, IMP4, NEAT1, BRF2, AHDC1, CAMKMT, HARBI1, GUSB, MTERF3, DNAJC9-AS1, DDI2, WWP2, SNX5, HMGXB4, PRPF40A, UNC50, ATAD2, UBE3B, MAPK6, TXNL1, MYO9B, RBM39, RGS5, TIMM23, FNDC3A, COMMD9, NAA30, HEXA, ATG3, FBXO31, ZNF292, DMAC2L, PHRF1, CEPT1, OXR1, RPP14, LINC01962, GET4, TAF11, SUPT5H, BPGM, PKN2, ATP6V1H, HDAC4-AS1, UBE2I, LINC00963, CSNK1D, DLAT, EWSR1, CLCN6, TBC1D23, GABARAPL1, ILF2, CDCA7L, SNRPA, PDPR, HDAC2, FNBP4, ITGB3BP, AFF4, SLC31A1, ZC3H15, CDK16, STK35, PAXBP1, SMCR8, GOLGA7, CIZ1, CLN3, CEP290, CMC2, ZEB1-AS1, ASB7, HS2ST1, TGDS, PPP6R1, MBTD1, PFDN4, GUCD1, PTCD3, FAM53C, USP3	tft
1176	H1_6_TARGET_GENES	0.444303797	1	0.062112419	-0.222503341	-1.005697369	362	ZSCAN18, USP40, LEKR1, ZNF813, ZBTB45, COL1A1, AFAP1L2, TBCK, LRRC61, CEACAM1, FCRLB, ZNF649, DHX32, A1BG-AS1, PRRG2, ZNF283, MAPT, MOCS3, SLC7A6, NEK9, MAGIX, BCAT2, LARP1, LINC02447, ZNF146, SMIM8, EPS8L1, PLK3, KYAT1, ZNF564, ZNF415, TM9SF1, ZNF200, ATXN7L1, NOSIP, PLSCR1, CYTH2, BLCAP, ADM5, NDUFA6-DT, RMI1, LIPE, ZNF451-AS1, KLHL8, ZNF302, FOS, ITPKB, WDR47, PDE6D, CEACAM21, ARFIP1, STARD10, TMEM185B, NIT1, CDHR3, ZBTB47, ADAL, MPND, RPS4X, EGLN2, NAPSA, SETD3, ZNF473, STX18-AS1, RRP15, TBC1D17, MBNL3, GCNA, NFKBID, ZNF573, REXO4, RDH13, ELOA-AS1, HSPA6, ZNF552, IGHMBP2, ZNF614, NECTIN2, IQCE, PAQR6, ECH1, EPB41L2	tft
1177	HAND1E47_01	0.689900427	1	0.047069959	-0.218328055	-0.9020777	152	ITGA1, SELL, NCDN, CXXC5, TMEM204, TSHZ2, PI16, USP51, FBXL19, WNT2B, LONRF3	tft
1178	HAND1_TARGET_GENES	0.997425997	1	0.024638226	-0.163660313	-0.734005936	315	LACC1, IKZF2, HIPK1-AS1, HOOK1, ZNF813, GEMIN8, TBCK, NEDD4L, SEMA5A, BICDL1, LIMS1, CDRT4, FAM89A, ANKRD18B, CCDC122, GLIPR1L2, STAT1, CMAS, ECHDC1, CBR3-AS1, SLC66A1, CDK18, FBLN7, MAGOHB, SGO2, PAQR8, CELSR1, ICE2, S100A11, MAN1C1, LRRC23, EDC3, DIRC3, DOK4, SYDE2, AMT, TMEM245, PRIMPOL, P3H4, ST3GAL1, FUCA2, NAPA-AS1, EPOR, ADAM22, EGLN2, ZNF527, AGK, NME7, PKP4, ZNF473, TBL1XR1, PPA2, ALPK2, PKM, AKR7A2, CSRNP1, ARHGEF11, RAC2, SLC16A1-AS1, ZNF614, ACTR3, ZNF510, HSDL1, EFHC1, KLHL22, PHF10, PPP1R3E	tft
1179	HDAC4_TARGET_GENES	1	1	0.104732822	0.150473373	0.780001966	513	MYOM2, LTBP4, ADGRL1, RAP2A, WDCP, POLR3F, GABBR1, RPS26, CCL3, BUB1, GFM2, IKZF5, MYLIP, PROSER3, TXNDC11, MXD3, SAP30BP, MAPKBP1, MED26, PDP2, KIF1B, CYP51A1, FBXL19-AS1, SCRIB, NDC1, NSUN2, ZFAND2A, USPL1, UTP4, TAF5L, BANP, URB2, RNF166, WDR24, TSC1, PDE12, NAA35, FHAD1, NPC1, CTNNB1, ZSCAN12, SPSB3, NOXA1, U2AF2, ZNFX1, DENND10, MED23, OSBPL2, XPOT, NUP88, TEPSIN, CTBP1-DT, EXD3, OTUD7B, SEC14L1, NCLN, HDAC5, EPB41L4A-AS1, FGF22, FRS2, RGL1, RAPGEF1, NOC4L, PHF12, DCP1A, TBL1X, GATB, ENPP4, IRF2BPL, KLF6, HEXIM2, FBXO31, SEC22C, XBP1, TRIB1, KMT2C, SLC33A1, AP3S2, JCHAIN, MIR133A1HG, KAT7, NDUFS3, RASA2, CITED2, PIM1, TMEM184C, AFF3, GDAP2, LINC01962, ZMIZ1, KAT6A, PRDM2, VMP1, ZC3HAV1, CEP112, SFSWAP, NCBP2, ZNF451, TELO2, ALG10B, NIPSNAP2, DZANK1, PSAP, LINC00963, MXI1, C11orf68, ILF2, ANXA2R, RWDD1, ELP1, FBXO3, SSBP2, TYK2, CALCOCO1, SP2	tft
1180	HDAC8_TARGET_GENES	1	1	0.06767604	0.152688703	0.676452129	123	AIMP2, WDR81, SYNJ1, NDC1, SLC20A1, ZSCAN31, IRF2BP2, MAP2K7, NUMBL, FBXO30, RBM33, SFT2D2, XPOT, DNLZ, SEC14L1, NETO2, TRAPPC10, DUSP28, DHX40, BCL7C, CCDC137, PTTG1IP, UTP11, JMJD1C, RNF220, GAREM2, ZNF775, DPH6, BRWD1-AS2, BMP8B, FOXK2, SYF2, SEH1L, HNRNPH1, SH2D2A	tft
1181	HEB_Q6	0.244897959	1	0.164405756	0.23556567	1.082222014	163	SLC1A7, SLC1A4, MDK, SMAD7, SYTL2, S100A2, TMEM255A, NTNG2, WDR81, GFI1, SLC30A1, ZNF385A, USP2, TPPP3, CCDC65, CARMIL3, SPOCK2, RIPOR1, SORBS1, COLEC12, KDM2A, BCL6, PRKAG1, MIR22HG, TRAF4, KCNH3, XPNPEP1, TMEM184A, RAPGEFL1, ZRANB1, MED13, S100A8, ZNF668, VEGFA, MEN1, GATA3, RAB3A, YTHDF2, TGFB3, CACNB3, GOLPH3L, TRIM8	tft
1182	HEN1_01	0.215859031	0.963335432	0.110122264	-0.288363725	-1.141517267	114	ZBTB16, PDGFB, LSR, INF2, TCF7, PDGFA, SPATC1L, ZNF232, YPEL4, PTK7, CD99L2, ZNF70, ACE, NR4A2, HYAL2, CHPF, CDK6, MOSPD1, RAB27A, KCTD15, AMPD2, VPS45, DAAM1, DUSP7	tft
1183	HEN1_02	0.211206897	0.962637363	0.110122264	-0.283376251	-1.151339521	133	ZBTB16, OSBPL10, PDGFB, LSR, SPATC1L, ZNF232, SLC44A1, PTK7, NEDD4, PHLDB1, NR4A2, HYAL2, ABCB9, CHPF, OGFOD2, BCAS4, MOSPD1, RAB27A, CCDC106, CBFA2T3, AMPD2, VPS45, DAAM1, DUSP7, MYC, MAP1A, FAM131A, CALM2, FES, PLXNC1, MRPL14	tft
1184	HES4_TARGET_GENES	1	1	0.020489363	-0.155706637	-0.728699333	504	HYKK, LGMN, TTC30A, IFT140, TNFSF9, MLLT3, PPP1R13L, NEIL1, ABHD17B, TRMT1L, MBLAC2, ESYT1, HSD17B4, CDKL3, VARS2, CAPG, APBB3, FOSB, STAT1, EEF1AKMT1, NR4A2, LZTFL1, TPCN1, ATG4C, CAB39L, STIL, S100PBP, BANF1, COX15, FAHD1, TNFAIP8, PBX1, SGO2, PTPDC1, SLC35B4, TMA16, ENDOV, BLCAP, IER2, DOCK9-DT, PRR7, ILF3-DT, DOCK9, EMC1-AS1, PRH1, WDR3, TMEM179B, AHCYL1, PNPO, GOT1, DNMT1, LPXN, TTC5, PDE4A, ZSCAN29, TOM1L2, NBR1, MOSPD3, UQCR10, TXLNA, RAD51C, ZNF77, ZC3H4, CCND2, CHMP7, MPND, FUCA2, WBP2, DNAJC16, IQCH-AS1, LPCAT3, CDK4, HEMK1, ENO1, WBP1L, TMEM14C, FNTB	tft
1185	HEY2_TARGET_GENES	0.49522293	1	0.067992259	-0.297133536	-0.986694382	39	PTP4A3, TMEM204, IFT140, SMIM8, CELSR1, HDHD5	tft
1186	HFH1_01	0.472789116	1	0.113787262	0.220757915	0.993135233	147	ANKRD28, C1QTNF3, ERRFI1, HHEX, NR4A1, HOXB4, SSBP3, HOXA10, PPM1D, SLC16A6, ATP2A2, CREB5, LINC00649, TAF5L, ZBTB37, TOB1, PRDM1, PRKAG1, LMO4, ZBTB18, CCDC117, RREB1, MSI2, CHD1, IP6K2, BRMS1L, NCAM1, UBE2H, PIK3C2A, BCL11A, TRIM8, PPP2R2B, CITED2, PIM1, RAB9A, CREBRF, WIPI2, EZH1, PHF21A, ING3, NLGN3	tft
1187	HFH3_01	0.137071651	0.877526897	0.213927855	0.266030476	1.157176417	114	TNF, LTA, C1QTNF3, KLF7, NECTIN1, CEBPA, CDC42EP3, PRX, REEP4, CTDSPL2, HOXA10, HOXB3, ATP2A2, GNAO1, TCF7L2, ZBTB37, TOB1, PRDM1, PRKAG1, CPEB4, MSI2, C1orf43, SSH3, NCAM1, UBE2H, PIK3C2A, CDAN1	tft
1188	HFH4_01	0.110119048	0.856743666	0.161978949	-0.313723753	-1.219788961	101	KLF3-AS1, NCDN, ADTRP, KCNQ5, TSHZ2, MLLT3, ZHX2, CELF4, CRIM1, SLC44A1, PRR34, CCND1	tft
1189	HFH8_01	0.143312102	0.877911897	0.211400189	0.257368245	1.142121496	124	TNF, LTA, ANKRD28, C1QTNF3, NR4A1, MARCKS, PELI2, REEP4, CTDSPL2, HOXA10, SLC16A6, CREB5, TCF7L2, LINC00649, ZBTB37, TOB1, POU2F1, PRKAG1, LMO4, ZBTB18, CPEB4, HOXB7, ZKSCAN5, RORA, CHD1, IP6K2, CADM1, SLC35D1, SSH3, UBE2H	tft
1190	HIF1_Q3	0.88718663	1	0.034491922	-0.193865712	-0.81733993	177	PDGFB, IKZF2, E2F3, P3H3, MICAL2, GYS1, TBC1D8B, HYAL2, RFX5, G6PC3, PRDX4, BCL2, STMN1, FKBP3, TLNRD1, GCSH, ZNF771, KLF11, PGK1, KCTD15, UQCC2, FGF11, AMPD2, DUSP7, CCND2, ZBTB10, ZBTB47, UBA1, ADK, PRMT1, ATP1B3, ZSWIM9, ENO1, RUVBL2, KLHL35, ABI2, ERO1A, RECQL, PABPC1, CEP85, MEA1, SRFBP1, SLC37A4, ENTPD7, JADE2, AGPAT1, SNX12, C17orf58	tft
1191	HIF1_Q5	0.303886926	1	0.149207542	0.224288169	1.052963069	182	AGAP1, PROK2, CACNA2D2, NR1D1, HIF1A, WEE1, BCL2L11, EIF2AK3, KLF9, DERL3, DOT1L, SLC2A1, OSER1, EED, PDP2, GOLT1B, PSMD5, PTPRJ, MACO1, BCL6, ZBTB37, GPM6B, FOXO4, KDM3A, MYO19, ARL5B, SLC12A4, RORA, BAHD1, VEGFA, HBEGF, SNX5, MAX, PHF12, ZNF800, TRPC4AP, NUP98, BCL11A, HDAC3, CITED2, PIM1, TET2, CREBRF, RBM7, QRICH1, ITCH, GAPDH, RCC2	tft
1192	HJURP_TARGET_GENES	0.647435897	1	0.055479331	-0.274383586	-0.888758778	35	PLD6, TMEM80, CCDC127, WBP2, PRPSAP1, PHF14, MT-ND3, MT-ND5, NCOA7, WDR4, GADD45B, SPTAN1, CCT3, MT-CYB, MED22, RACK1, EEF1A1	tft
1193	HLF_01	0.073628573	0.757411067	0.287805131	0.271871516	1.237003484	157	IFNG, NR1D1, DDIT3, CASS4, CD40LG, PLCB1, SREBF2, TNFSF13, KLF9, USP2, NFIL3, MIOX, PELI2, DUSP14, BHLHE40, ZNF687, TFEB, SYT11, MBNL2, CLIC4, CREB5, MACO1, BCL6, TOB1, ACSL4, PRKAG1, BUD31, ZBTB18, RORA, ZBTB21, IP6K2, CADM1, ZDHHC14, CLASP1, PIP5K1A, NUFIP2, ATAD2, ADRB2, TRIM8, PHC3, SH2B3, PDZD8, EML4, TSC22D1, NFKBIZ, NPTX1, SECISBP2L, RCC2, LEMD2, SHMT2, SPIB, YWHAG, FBXO3, CLCN5	tft
1194	HMEF2_Q6	0.336158192	1	0.124434169	0.273360024	1.078488667	65	NR4A1, TIMP2, CDC42EP3, PPP1R16B, KCNN1, RIPOR1, LYN, MBNL2, MTF1, PAK6, TSC1, ZBTB18, SSH3, EP300, PPP2R2B, DDX6, ZNF362, GET4, TSC22D1, DBNDD2, ITGB3BP, AFF4	tft
1195	HMGA1_TARGET_GENES	0.994165694	1	0.019079489	-0.164773847	-0.776054219	560	HLA-DOA, CHN1, PRKN, LEF1, ESR2, ANK3, DOCK7, PATJ, RYR3, HOOK1, FAM184A, TSHZ2, CEP41, ZNF781, CNN3, EGLN3, RFX2, RASGRF2, SRR, BRCA1, APBA3, NUCB2, IL15, CCSER1, SLC18B1, HSD17B12, TCEAL1, CFH, FMN1, E2F5, PKIA, GSTM2, OMA1, SIDT1-AS1, COQ3, IFI44L, FAM227B, STAT1, ECT2, NT5DC1, STIL, CNKSR2, CCDC102B, WDR41, RGS1, BPNT1, PLA2G12A, PLCL1, SDHC, SBF2, ZFP30, ACAD10, LYST, ABCA10, ACVR1C, PRPSAP2, ASPH, ZNF208, CLHC1, AIG1, LDHB, IFT80, LRCH3, USP6NL, PPP2CB, HPN, PRIMPOL, ANO10, KIF27, PCBP1-AS1, AGPAT5, COL6A3, FEZ2, ZNF124, ANGPTL6, VSTM1, LINC01588, CHMP7, KLKB1, SCOC, ACACB, ATP1B3, CRLS1, AGK, NFE2L2, PARP16, REPIN1, LINC02018, IMPA1, NCEH1, SDCCAG8, ABI2, GALK2, OSGEP, PPFIA1, DYNC2LI1, NUBPL, FTO, SH3YL1, ETFB, ARHGEF11, PLAGL1, TIAM2, FOCAD, MRPL48, FAM200B, PPA1, ANXA5, JPT2, ANXA2, DIP2B, CCDC18-AS1, ARHGAP15, FYTTD1, ST7L, CFAP44, NPHP3, ZNF224, LINC02615, C2CD5	tft
1196	HMGB2_TARGET_GENES	0.722772277	1	0.110564716	0.184132518	0.935415282	378	DDX3Y, MIR181A1HG, PRSS23, SMAD7, DDX31, KLF7, PSMD6-AS1, ZEB2, NBPF1, POLR3F, ZNF385A, RAPGEF2, TCF4, CENPL, ALS2, PPP1R16B, RABGGTB, THBS1, DUSP14, GPR107, NDC1, NSUN2, OTUD4, LRRC40, SUCO, BANP, CACTIN, CRY2, CEP76, TIGAR, ARHGEF7, G2E3, GRPEL2, LINC-PINT, BUD31, KDM3A, ZNF335, ZNF839, MGP, PLXDC1, CAPRIN1, BACH1, INTS7, CXCL8, NEAT1, CTNND1, GORAB, SEC14L1, NCLN, UBE3B, HECTD3, ARHGAP11A, BCL9, RBM39, STAM, RGS5, UBE2E1, BCR, EMC3, FRRS1, ALKBH8, CALD1, CS, AP3M1, SLC25A19, NUP85, COPS8, SEC24C, CASP10, VCPIP1, UBN1, RSL24D1, VMP1, MRPS22, NFKBIZ, SP1, C4orf33, RNF25, MBNL1-AS1, STRN4, STK36, RHEB, DZANK1, DYNC1LI2, PNO1, BLM, RWDD1, NVL, IRGQ, PSMG2, SMC4, CALCOCO1, PROSER1, ATAD2B, PSMA3, CA13, TPP2, VDAC2, RCC1	tft
1197	HMGIY_Q6	0.517580872	1	0.059860312	-0.23661174	-0.98241327	155	KLRC1, ST8SIA1, IKZF2, CAMSAP2, B3GNT7, MAP2K6, WNT10A, NEDD4L, SRR, KLRC2, IL24, BICDL1, NFIX, ESM1, NR4A2, OBSCN, NDRG2, FXYD2, SFXN2, IL1RN, GPR171, MIR17HG, STMN1, IFT80, KCTD15, ZMYND8, NPHP4, IL16, CD40, SMC6, PPP2R3A, KLKB1, ATP1B3, STK32C, MAML2, EVA1B, CATSPERB	tft
1198	HMX1_01	0.418421053	1	0.105125132	0.300639724	1.012361622	29	LRRK1, KCNN1, SLC20A1, JMJD6, TEPSIN, EP300, PHF12, AMPH, ARID4B, ACIN1, ANKRD39, BCL2L2	tft
1199	HNF1_01	0.454142012	1	0.068632563	-0.257867815	-1.002651041	100	VSIG1, TCEA3, E2F3, GAS2, CRB3, MYRF, PDLIM1, NFIX, FXYD2, CDKL5, GAN, ADAMTS6, SLC39A14, MOSMO, RALGPS2, TLCD1, MTMR11, HPN, ZBTB4, ZMYND8, SLC4A4, P2RX5, NFE2L2, CNTD1, RNASE4, SLC26A1, CHCHD7, PABPC1, JPT2, RAB3IP, EEPD1, RBMS1, HOXC4, EGR1, ANKS1B	tft
1200	HNF1_C	0.04401551	0.602462294	0.321775918	0.30971705	1.346515187	113	ERRFI1, F13A1, ACVR2A, NECTIN1, CCDC50, ZEB2, MARCKS, ZFHX3, TCF4, MIOX, ROBO3, HOXA10, RLIM, HOXB3, SORBS1, LRRFIP2, TOB1, POU2F1, PRDM1, DBF4, RORA, TRPS1, SSH3, NCAM1, SSH2, ZFP36L1, TBL1X, PPP2R2B, RASA2, NDST2, ZNF362, CNTLN, EML4, SREK1, MXI1, LPP, MIER1, LUC7L3, CRTC2	tft
1201	HNF1_Q6	0.314243759	1	0.087569712	-0.271706031	-1.077216822	117	VSIG1, AXIN2, PPFIBP1, GAS2, CRB3, RASGRF2, MYRF, PDLIM1, NFIX, PHLDB1, FXYD2, SULF2, TMEM187, GAN, C5, SLC39A14, MOSMO, NOG, HPN, ZBTB4, ZMYND8, DAAM1, ESD, CCND2, SLC4A4, NAPSA, RNASE4, CHCHD7, TULP4, RAB3IP, LMNTD2, RBMS1, HOXC4, FLI1, EGR1, MRPL28, ARL4C, ZNF827, SRSF6, MYO18A, PBX2, ZNF22, MAP2K5, GEN1	tft
1202	HNF3ALPHA_Q6	0.126213592	0.876818364	0.227987203	0.266943959	1.178694886	122	CDKN1A, TSHZ3, ERRFI1, CDC42EP3, IL18, HSF2, GATA6, HOXB3, GNAO1, TCF7L2, TAF5L, ZBTB37, TOB1, GPM6A, TFDP2, PRDM1, SARM1, PRKAG1, UHRF2, RREB1, FARP1, C1orf43, DUSP6, SSH3, PIK3C2A, ABI1, TGFB3, CALD1, NFIA, TRIB1, PATL1, NDST2, AFF3, MAF, TET2, SREK1, FOXJ3, MEF2C, GPRIN3, SPIB, GABARAPL1, LUC7L, GCNT2, NEO1, TPP2, XPO4, NRAS	tft
1203	HNF3B_01	0.019594546	0.53699808	0.352487858	0.316017678	1.379084646	117	UTY, TNF, LTA, TSHZ3, ANKRD28, ERRFI1, PLCB1, NECTIN1, ZEB2, CTNNAL1, CDC42EP3, BUB1, UBALD1, PELI2, RARG, SLC16A6, ZBTB37, TOB1, GPM6A, TFDP2, PRDM1, LMO4, CPEB4	tft
1204	HNF3_Q6	0.107692308	0.856743666	0.241339977	0.296248095	1.241309998	93	CDKN1A, TSHZ3, NR1D1, ERRFI1, KLF7, NR4A1, NECTIN1, REEP4, HOXA10, GATA6, HOXB3, ATP2A2, GNAO1, ZBTB37, TOB1, TFDP2, PRDM1, SARM1, UHRF2, RREB1, DUSP6, PIK3C2A, ABI1, TGFB3, CALD1, NFIA, PATL1, NDST2, AFF3, ING3, MEF2C, GPRIN3, SPIB, GABARAPL1, LUC7L, GCNT2, XPO4, NRAS	tft
1205	HNF4ALPHA_Q6	0.87456446	1	0.078920964	0.18351994	0.847148592	166	KYNU, HPGD, ATL1, SPACA6, ADGRB2, XPNPEP2, HHEX, TIMELESS, VCL, CCDC65, CDK5R1, GPR52, RNF103, PRDM1, TRAF4, DENND6A, ARHGAP33, RREB1, PID1, PRPF4B, LEAP2, BSDC1, CLUH, OTUD7B, SEC24B, SSH2, SAP30L, FAM91A1, SETD2, DUSP3, CITED2, NDST2, MAF, LHPP, TSC22D1, SLC9A6, GBF1, RPP21, GTF3C2, MXI1, GOLGA4	tft
1206	HNF4_01	0.164948454	0.920349334	0.204294757	0.240866647	1.116943277	169	KYNU, RAB33A, CRABP2, CRYBG2, PAFAH2, NTNG2, ZFHX3, NET1, TIMELESS, PCBP4, HOXA10, SERPINF1, HDAC4, ZNF777, RNF103, PRR14, LGALS4, PRDM1, PRKAG1, TLK2, TRAF4, ZBTB18, PTBP2, LEAP2, SLC25A4, BSDC1, CLUH, ILRUN, ADRB2, MYH10, PRKCD, UBE4A, DUSP3, NR2C2, RPRD1B, SEC24C, IFFO1, PTMS, MAF, VCPIP1, CREBRF, LTB4R2, PELO, GBF1, GAPDH, TMED4, GOLGA4, JMJD1C, TTI1, CDK16, ETFDH, ATN1, NR1H3, ARFGEF2, ASB7, BAZ2A, PABPN1	tft
1207	HNF4_01_B	0.200680272	0.954480939	0.183023938	0.241633296	1.110097544	163	KYNU, CRABP2, CRYBG2, SELENOI, TRIM47, NR4A1, WDR81, ERBB2, SREBF2, COL8A1, PCBP4, CDK5R1, REEP4, HOXA10, SMG5, CRY2, PRR14, LGALS4, PRKAG1, MIR22HG, TLK2, TRAF4, ZBTB18, MTMR4, RAB5C, LEAP2, RAPGEFL1, CLUH, ILRUN, MYH10, PRKCD, BCL11A, DUSP3, RPRD1B, IFFO1, ESRRA, PTMS, CREBRF, PICALM, GBF1, DCTN2, GOLGA4, JMJD1C, TTI1, CNOT1, NRG2	tft
1208	HNF4_DR1_Q3	0.966101695	1	0.031061776	-0.180477863	-0.753324999	163	ITGA1, F12, PDLIM7, ZBTB45, MICAL2, TNFRSF12A, NUDCD1, TCAIM, DCHS1, TLE1, FAHD1, GALK1, ERBB3, SNAI1, HSD17B8, CKAP4, ATAT1, PRR7, NR2F6, AHCYL1, HIBADH, TOM1L2, NPHP4, SELENOM, PRMT1, LAMP2, HSPE1, ATXN7L2, HSPD1, MARK2, WRAP53, PLEC, TRPT1	tft
1209	HNF4_Q6	0.685618729	1	0.089986079	0.201448222	0.912830869	152	KIFC3, TSHZ3, ITGA5, XPNPEP2, SLC25A14, SLC16A4, MCU, ADM, CTDSPL2, HOXA10, RRM1, PAK1, MRPL2, RAB1A, PRDM1, TLK2, MTMR4, GTPBP1, HOXB7, GGNBP2, TRPS1, HBEGF, FUT11, HOMEZ, FAM91A1, MXD4, TGFB1, DUSP3, SCAF4, PTMS, NFE2, PHF21A, PELO, PICALM, EFNB1, CLDN15, JMJD1C, CLN5	tft
1210	HNF6_Q6	0.72875817	1	0.085288469	0.202282575	0.904523244	132	TNF, LTA, TSHZ3, ANKRD28, LMTK2, ZNF532, AGPAT4, KCNAB1, BBOF1, VLDLR, SPACA9, GNAO1, TOB1, POU2F1, OGG1, LMO4, JAZF1, ARHGEF12, ING2, CADM1, SSH3, ABI1, CDAN1, STAT3	tft
1211	HOX13_01	0.442159383	1	0.100279107	0.325331769	0.999000891	21	UBALD1, LMO4, KCNH3, OTUD7B, CALD1, TRIM8, PPP2R2B, PHF21A, NEO1, CDK16, TNRC6A, EHBP1	tft
1212	HOXA10_TARGET_GENES	0.84981685	1	0.083129129	0.183812593	0.877355259	220	ZNF212, CENPP, GMNN, LINC00513, ZSCAN2, DMXL2, POLR3F, POC5, GFM2, TIMM44, PARP2, CYP51A1, ARSK, CHEK1, KDM3A, POLDIP3, PLXDC1, GNAL, IMP4, MFAP3, ATG16L2, DTX4, CLUH, CLASP1, PLOD3, EPB41L4A-AS1, RBM22, SNHG1, RAD51, COMMD9, KANSL2, CS, SLC33A1, SRSF1, RPP14, LENG9, GCN1, VPS29, RSL24D1, NCBP2, DZANK1, MCTP2, ACTN4, CLCN6, RIF1, POC1A, PPP2CA, RABIF, CPD, CAPZA2, ZNF487, MALINC1, OXA1L, ERCC5, DHDDS, INTS13, UTP25, DCAF17, CHD2	tft
1213	HOXA13_TARGET_GENES	0.423592493	1	0.105520937	0.284897238	1.016249257	38	CDK7, USP35, POC5, TRMO, KHDC4, PIGO, MVK, SFSWAP, ORMDL1, MYLK-AS1, ARFIP2	tft
1214	HOXA4_Q2	0.974025974	1	0.069779252	0.169095681	0.76263614	136	TSHZ3, DNAJB4, CORO6, ROBO3, NUP54, MBNL2, HDAC4, CYBB, CREB5, KRT73, TOB1, POU2F1, ARHGEF7, ZBTB18, CPEB4, HOXB7, CTNNB1, PER1, DUSP6, CADM1, ZHX1, SSH2, ZFP36L1, FAM91A1, CACNB3, CS, MON1A, PIM1, MAP3K2, MEF2C, SDE2, MED24, LUC7L3, SPAG9, NEO1, PRKAB1, CWC15, SYNE2, DICER1, ZFAND6, NXF1, RCAN2, SNX15, LRRC39, ELMO2	tft
1215	HOXA7_TARGET_GENES	0.971893491	1	0.033016251	-0.179755003	-0.698446755	99	ZBTB45, TCEANC2, VARS2, HIKESHI, EPS8, TCAIM, BLCAP, TMEM123, DNAJC28, LPXN, MRPL24, NIF3L1, SPATS2L, ADK, INO80B, SDHAF4, FNTB, FPGS, TBC1D17	tft
1216	HOXB6_TARGET_GENES	0.985915493	1	0.01997416	-0.168213448	-0.790857699	525	LGMN, USP40, C18orf54, TTC30A, ZNF584, NCR3LG1, BAIAP2, SPAG16, NLE1, TMEM250, CEP41, ZBTB45, EXOSC5, TMC3-AS1, RFX2, ABCA7, LINC02166, C16orf46, MBLAC2, ESYT1, HSD17B4, HSD17B12, MYL5, EPS8, TCAIM, METTL4, DNAJB1, LZTFL1, TMEM65, ZFP36L2, ABITRAM, CDK18, DNAL1, MAGOHB, RDM1, FAM185A, ANKRD26, SMG7-AS1, ARF4-AS1, ERBB3, AP1S1, EFEMP2, S100A11, INO80C, IRAK1BP1, AP1AR, KIAA0825, LRRC23, DNAJA3, OSER1-DT, XPR1, TOLLIP, ZBED5-AS1, IMPDH2, ZNF862, IFT172, FDXACB1, TMEM179B, GFOD2, DCAF7, TMEM19, BSCL2, ARFIP1, TTC5, TMEM134, FBXL13, SH2D3A, TSGA10, THOC6, CDK5, CBX8, P4HA1, TSEN2, TTLL4, PPP2R3B, GADD45G, CDK4, GOPC, TP53BP1, DNAJC3-DT, NDUFB3, ZBED5, PPM1F, CSNK1G1, MYCBP, UBAC2, PGM1, ZNF195, NF2, FTO, XRCC5, C14orf119, SH3YL1, TRAPPC13, POLN, MTHFR, FXYD5, RNF41, KALRN, ELP3, HAUS5, RNGTT, GOLGA5, PPA1, APEH, EFHC1, MAP3K14, LINS1, CNDP2, LYAR, ABCF2	tft
1217	HOXB7_TARGET_GENES	0.293059126	1	0.127505315	0.363676165	1.116745576	21	PLD1, ZSCAN31, SARS2, PEF1, ASF1B, ING3	tft
1218	HOXC11_TARGET_GENES	0.398921833	1	0.109684062	0.280053932	1.020053888	41	DNAJB4, ESR1, CENPL, ODR4, BUD31, CPEB4, DUSP6, TCP1, MRPL18, RAB14	tft
1219	HOXC13_TARGET_GENES	0.873900293	1	0.03761426	-0.203378603	-0.78750723	96	LINC01135, ZBTB45, CCDC71, PPP1R13L, STYK1, ATG4C, FASTKD1, S100A11, LRRC23, COPB2, ALG1	tft
1220	HOXD11_TARGET_GENES	0.851798561	1	0.037927147	-0.203374961	-0.81802212	126	ZNF280B, BRCA1, HSD17B4, CDKL3, SERPINI1, ABITRAM, PLK3, DPP4, CCDC18, NOSIP, PSPH, STAM2, GCHFR, RITA1, COQ7, NBR1, AMACR, TTLL4, ZSWIM9, PMS1, LINC00339, MRPL57, STAT6, TRUB2, CCDC18-AS1, L3HYPDH, ERAP1, DYNLT1, FMC1, MTHFS, DDR1, HAGH, NDUFB2-AS1, PRMT5, WDR4, LRCH4, FSTL3, AFG1L, WBP4, FAM118B, NCSTN, LINC01635, MCEE, CCT6A, SUCLG1, PLEKHA8, REX1BD	tft
1221	HOXD1_TARGET_GENES	0.409214092	1	0.108394256	0.272405191	1.006847882	46	NOD2, PLCB1, SIAH1, SMG5, SLC11A2, PTBP2, ISCA1, DAPL1, UCP3, FRRS1, RFC1, NDRG1, SP1, ATP11B, TSPO, TRMU	tft
1222	HP1SITEFACTOR_Q6	0.277777778	1	0.150169802	0.239548655	1.073679704	133	GPR27, PROK2, ANKRD28, HHEX, FAM53B, DUSP10, AP1G1, C3orf14, VLDLR, LMNA, RDH10, HOXB3, KIF1B, FBXL19-AS1, MBNL2, BCL6, POU2F1, TFDP2, PRKAG1, LMO4, HOXB7, CYFIP2, TMEM62, IP6K2, MTPAP, CDK11B, RGS3, TMEM164, ZFP36L1, TGFB3, BCL11A, CS, RCOR1, CITED2, TET2, EML4, GET4	tft
1223	HSD17B8_TARGET_GENES	0.564766839	1	0.130777138	0.188924819	0.970696499	434	HPGD, FADS2, NCAPG2, RRM2, GTSE1, CENPP, KIF20B, SPAG5-AS1, CENPE, HOXB4, KCTD9, CDK1, BORA, GFI1, WEE1, FANCC, EIF2AK3, NET1, BUB1, SPAG5, HAUS8, RFC3, ZNF367, MXD3, ZNF682, RBM15, FAM83D, KPNA2, DLEU2, SNHG5, DNA2, PARP2, DLEU1, PRC1, CENPO, SPC24, ZNF687, HOXB3, RRM1, MRPL13, CIT, GOLT1B, RSRC2, C1orf35, ASPM, INCENP, PARPBP, ZNF726, CDCA7, INTS12, MSH5, ITGAE, ZNF738, CCDC150, TK1, CDKN3, SKA3, RNASEH2A, INTS7, RFWD3, MMUT, ZFPL1, ING2, PTTG1, NFATC2IP, MYBL1, WDR62, HMGB3, ZNF519, TRIM59, ATAD3B, RAD18, ATAD3A, PCLAF, GATA3, FBXL5, ATAD2, MYO9B, PSMC3IP, ARHGAP11A, DGCR8, MASTL, MELK, RGS5, RAD51, EMC3	tft
1224	HSF1_01	0.378006873	1	0.130105631	0.22343342	1.029745232	165	ZNF212, TSHZ3, CACNA2D2, OSR2, ANKRD28, CISH, GSN, SREBF2, EVA1C, NECAP1, CCDC65, SOCS5, ATP6V1A, MBNL2, RSRC2, ZNF777, GIGYF1, BCL6, DNAJA1, JMJD6, HIPK1, PRKAG1, CHD1, HARBI1, CADM1, PIP5K1A, PLXDC2, GATA3, NUFIP2, BCL9, NETO2, SETD2, IRF2BPL, PLXNA2, CBY1, WRN, TRIB1, NR2C2, NAA50, PIM1	tft
1225	HSF2_01	0.654929577	1	0.048995409	-0.220215549	-0.912452634	154	RAB6B, KCNQ1, PDGFB, BNC2, ME1, FLT4, E2F3, HIVEP2, HSPA1L, FANCL, HIKESHI, GIMAP4, DNAJB1, ARL6IP6, DYNC1I2, VASH1, RPH3AL, FOS, MMP19, CBFA2T3, IER5L, PDE6D, CREM, ABCC5, FHL1, HSPD1, GDPD3, GREB1, MAT2A, BCAP31, PLEC, LRRC8B, NFKBID, NEK6	tft
1226	HSF2_TARGET_GENES	0.329824561	1	0.142056644	0.22084786	1.036509603	181	FRMD4B, HSPA1A, OSR2, BAG3, DNAJB4, CDK3, CASS4, MICA, HSPA1B, BCL2L11, MCU, PCBD1, EXTL3, BISPR, TRA2B, PGAM5, UBQLN1, ZFAND2A, USPL1, DIXDC1, ZNF410, JMJD6, CCDC117, DNAJB6, QPCT, PRKD3, PLXDC1, CAPRIN1	tft
1227	HSF_Q6	0.495145631	1	0.107554375	0.219089171	0.981381445	130	HSPA1A, LRRK1, RAI1, ATF3, GSN, HSPA1B, PLOD1, GPHN, CYP46A1, ATP6V1A, FAM24B, GATA6, DPF2, USPL1, ZNF777, BCL6, ZBTB37, JMJD6, INPP5E, PHF5A, TENT5A, BAHD1, ZBTB32, UBE2H, MAX, NFIA, NAA50, MID1IP1, PPP2R2A, CALY, ZNF428, ATF2, YWHAG, DCUN1D3, LUC7L, GRAMD2B, PRKAB1	tft
1228	HTF_01	0.085790885	0.782841823	0.252961123	0.358003119	1.357406523	52	TSHZ3, DNAJB4, ZFHX3, FKBP14, COG3, SYT11, UBQLN1, SUCO, NHSL2, NUMBL, ARL5B, PIP5K1A, STAT3	tft
1229	ICSBP_Q6	0.00217138	0.317021535	0.431707696	0.320175087	1.496467776	178	IFIT3, KYNU, FRY, OSR2, IFIH1, ASCL2, ST3GAL4, ATP10A, GPR22, ESR1, ZEB2, ERBB2, TSPAN2, FAM53B, IDO1, DUSP10, IL18BP, IFI44, THBS1, GATA6, SORBS1, RIPK2, SLC11A2, HDAC4, KDM2A, USPL1, ZBP1, TFDP2, ZBTB18, CPEB4, HOXB7, USF1, ARL5B	tft
1230	IGLV5_37_TARGET_GENES	0.657777778	1	0.109684062	0.19037751	0.946378094	315	NUAK1, RAB11FIP5, AFDN, FRMD4B, CERCAM, SMAD7, S100A2, LTBP4, HNMT, PLXNB2, ROR2, PAFAH2, TRIM47, ATF3, GSN, MIR155HG, MIR9-3HG, NIBAN2, NET1, CDC42EP3, CLEC11A, ADAP2, GFM2, MRPL39, PRKCE, LMNA, ADAT2, PTCH1, STXBP6, MRPL13, DDX47, TIMP1, BNIP1, SPTB, IRF4, RNF166, CDCA7, WNT10B, INTS12, TFDP2, TRAF4, BMP1	tft
1231	IK1_01	0.808391608	1	0.03903553	-0.202140347	-0.849424364	168	NR3C2, RND1, APOLD1, PI16, BRCA1, ACTN1, FAM89A, VARS2, NDUFAF3, PHLDB1, ZEB1, MIR17HG, VAT1, CDK6, ATXN7L1, NR2F6, CDKN2C, ZNF710, TMEM94, ZSCAN29, ABCC5, PRMT1, NFKB2, SAV1, SMYD2, MOB3C, CD86, CCDC91, HCN3, HOXC5, NEK6, BCKDK, TNNC2, MRTFA, TRPC1, JPT2, ACKR3, PACSIN2, CD93, RBMS1, NR4A3, YRDC, HOXC4, ITPR1, BAZ2B, POLA1	tft
1232	IK2_01	0.667808219	1	0.092848121	0.202562315	0.921649656	157	OSR2, KBTBD8, ASCL2, SYTL2, AGPAT4, HOXB2, NAPB, HOXB4, USP2, RBM14, HAUS3, PARP2, RDH10, PTCH1, HDAC4, PAK6, PTPN12, GPM6A, PRDM1, PRKAG1, FOXO4, SGCD, MYH11, RORA, VEGFA, ACVR2B, CLASRP, IRF2BPL, CPSF7, SLCO3A1, SLC35A2, BCL11A, NFIA, HDAC3, PATL1	tft
1233	IK3_01	0.364820847	1	0.128788713	0.233378212	1.037543849	126	KIFC3, PROK2, MTSS1, MADD, HOXB4, OSBPL7, GABBR1, ARMH3, MBNL2, GNAO1, INKA2, LRP2BP, WDR62, CADM1, GATA3, ADAM15, CLASRP, RGS5, HECTD1, CPSF7, PPP2R2B, PATL1, CEPT1, ZNF362, TSC22D1, NAPG, SPIB, WSB2, AMMECR1, C18orf25, DHRS4, DBNDD2, PRR11	tft
1234	ILK_TARGET_GENES	0.521091811	1	0.088626113	0.327585149	0.932803121	16	KCNAB1, ZSCAN31, SEC14L1, SEC24C, CARD8-AS1	tft
1235	IPF1_Q4	0.351585014	1	0.080419997	-0.259829801	-1.057804774	136	VSIG1, KLF3-AS1, SOX4, BAIAP2, EXPH5, CELF4, SLC44A1, CCND1, CHM, BACH2, NFIX, RNF24, CASK, TLE1, NR4A2, PMEPA1	tft
1236	IRF1_01	0.663230241	1	0.093444922	0.204597355	0.927939214	155	KYNU, PRDM10, DDIT3, CD40LG, ZSCAN2, CASZ1, SLC25A14, ESR1, ATF3, DUSP10, MXD3, HOXA10, GATA6, SORBS1, HDAC4, GNAO1, FBXO8, LMO4, TLK2, KDM3A, HOXB7, USF1, NEPRO, TRIM21, PRKD3	tft
1237	IRF1_Q6	0.739554318	1	0.042931109	-0.212363118	-0.895325193	177	CCR7, LSR, MS4A1, IKZF2, OSM, NR3C2, IRS2, HLA-DQA1, TMPRSS5, DLG2, NEDD4, HPCAL1, EPS8, DAPP1, SERPINI1, CACNA1C, TUBD1	tft
1238	IRF2_01	0.674626866	1	0.050294806	-0.233210394	-0.894673484	89	IKZF2, OSM, BNC2, NR3C2, E2F3, MCM8, TMPRSS5, RAPGEF6, HPCAL1, LRATD2, TRMT6, CDK6	tft
1239	IRF7_01	0.24911032	1	0.166933849	0.235872543	1.085191552	167	IFIT2, OASL, GSC, PDE1B, CD40LG, CASZ1, ESR1, AGPAT4, ERBB2, CCL3, USP2, MXD3, IL18BP, DLEU2, DLEU1, KIF13A, RDH10, HOXA10, GATA6, HOXB3	tft
1240	IRF_Q6	0.063220117	0.720996591	0.287805131	0.265409749	1.237896012	176	IFIT2, KYNU, PDGFRB, NOD2, ST3GAL4, ZSCAN2, CASZ1, ESR1, HOXB4, ZEB2, ZNF385A, DUSP10, IL18BP, FCGR2B, IFI44, THBS1, RARG, GATA6, RTP4, HOXB3, SLC11A2, KDM2A, CYBB, TCF7L2, ZBP1, TFDP2, HIPK1, PRKAG1, TLK2, CPEB4, USF1, TRIM21	tft
1241	IRX2_TARGET_GENES	0.742024965	1	0.042587778	-0.211319166	-0.892938247	187	NCDN, LEKR1, JAML, RUNDC3B, NEK8, DBF4B, GOLIM4, DLG2, ZNF585B, IKZF4, MMACHC, PFKM, PGBD4, NUDT2, SKAP2, CEP83, CRACR2B, TLCD1, VPS41, RMI1, MRPL51, NPAT, GFOD2, DNAJC30, CDCA3, RUBCN, PDE4A, MEPCE, ZCWPW1, DGKA, EXTL2, USP53, KLRG1, PKM, DENND6B, XPC, NCAPD2, STAT6, ANXA2, ADPGK-AS1, C1QA, IL20RB, FYTTD1, TARBP2, CSTF3, LSM5	tft
1242	IRX3_TARGET_GENES	0.892063492	1	0.04032954	-0.210449097	-0.722437044	44	CLDN7, TNFSF9	tft
1243	ISRE_01	0.000289089	0.084413993	0.498493109	0.356280563	1.652138993	169	IFIT3, IFIT2, KYNU, PROK2, CRY1, CACNA2D2, CHKA, IFIH1, ST3GAL4, ESR1, ZEB2, ERBB2, ZNF385A, DUSP10, PML, TBX21, IFI44, THBS1, PTCH1, GATA6, RTP4, SORBS1, RIPK2, SLC11A2, HDAC4, CD151, TCF7L2	tft
1244	KCCGNSWTTT_UNKNOWN	0.92476489	1	0.070619625	0.189082805	0.792412413	95	ACVR2A, AP1G1, TRA2B, SYT11, KDM2A, POU2F1, AKAP8, KDM3A, PTBP2, DHX15, CRKL, NCAM1, MAX, RBM39, HEXIM2, BCL11A, PPP2R2B, DDX6, PHF21A, PICALM, SP1, PAFAH1B1, RGS17, ZFP91, UBC, KMT2E, SRSF3, USP3, SMC3, HNRNPH1, CELF1, NIPBL, LNPEP, JARID2, SPRED2, CEP95, CTCF, OGT, YY1AP1, NONO	tft
1245	KDM1B_TARGET_GENES	0.591772152	1	0.095287985	0.218833359	0.951075054	116	KYNU, KIFC3, LAMB1, ANKRD44-IT1, RAPGEF2, SEC24B-AS1, SCMH1, NEK3, LINC00649, KHDC4, CEP76, PLXDC1, MYNN, MED13, GORAB, RGS3, ZDHHC7, MAPK6, RBM39, NKTR, HECTD1, KAT7, NUP214, PGD, ARMC8, ATG14, LPP, LAMTOR5-AS1, EWSR1, ILF2	tft
1246	KLF14_TARGET_GENES	0.909433962	1	0.081080206	0.181219723	0.85192377	196	USP30, PAFAH2, CASZ1, ADAP2, ARHGAP1, HAUS8, MYLIP, KCNN1, TMEM104, C1orf74, USPL1, ZBTB37, INTS12, SMG7, TSC1, ARMT1, ANO8, ZNF839, NOXA1, ARHGEF12, GNAL, MED23, BRF2, EXD3, NCAM1, TMEM242, UBE2H, STMN3, EPB41L4A-AS1, VPS9D1, MYO9B, ADAM15, SRSF10, STAT3, MARK4, STOML1, C17orf75, FBXO31, NDUFS3, MRPL4	tft
1247	KMCATNNWGGA_UNKNOWN	0.46685879	1	0.103958472	0.243121939	0.978470693	75	AP1G1, RBM14, SOCS5, MAP4K3, CARMIL3, PTCH1, ABL1, TSC1, ZBTB48, UFD1, IST1, DUSP6, SNX5, HMGXB4, NUFIP2, ZBTB11, SP3, SOX12, SCAF8, SRSF1, ING3, GBF1, STRN4	tft
1248	KMT2D_TARGET_GENES	0.985594238	1	0.021363032	-0.167609268	-0.784364271	500	VIPR2, USP40, ANKRD22, DOCK7, DST, BAIAP2, PATJ, HIVEP2, BEX2, WNT10A, TCEANC2, KDSR, SLC44A1, RFX2, CHMP6, HHAT, ACTN1, APBA3, EAF2, ERP27, PCDH1, LIMS1, VARS2, CD82, FMN1, ADAT3, PRSS22, LONRF3, TIGD2, KRBA2, PHLDB1, UBE2V2, RNF24, ZNF280C, C2orf42, COMT, MCC, ATG4C, ERCC4, LINC02595, PBX1, FRAT2, SPAG4, RNF214, ABCB9, TESMIN, ABCA10, S100A11, CASTOR1, OMG, MFSD4A, TRAPPC8, HMGN4, NREP, PITPNM1, LIMA1, RIC3, PLXNA3, TRIP11, RMI1, PGK1, GSTA4, RPA3, ZMYND8, HK1, TMBIM6, DAAM1, PFAS, MLLT1, RIMKLB, ANG, ARHGEF19, PIP4P2, LINC01588, UBA1, EIF2S3, NDUFS7, DNAAF5, EYS, UNC93B1, AP2A2, FAM222A, NFE2L2, GREB1, TBL1XR1, SPRY1, DYNLL1, DERA, MFGE8, TPST2, RNASE4, MBNL3, PDHX, PLEC, DDX60, KCTD1, PKM, ATXN10, MR1, XXYLT1	tft
1249	KTGGYRSGAA_UNKNOWN	0.917177914	1	0.037458421	-0.199362104	-0.725468643	63	ZHX2, SEMA5A, SH3BP1, B3GNT9, DCLRE1A, CENPH, MYC, FYB1, MEPCE, MIS12, ZCWPW1, ZSWIM9, GNAQ, PRRT2, MCM3, SH3KBP1, RANBP1	tft
1250	LBP1_Q6	0.619456366	1	0.052269332	-0.227116567	-0.930095043	139	ZBTB16, ZCCHC24, P3H3, RASGEF1A, IGFBP6, FCRLB, ERP27, DLG2, PHLDB1, TPCN1, RIN1, LINC01138, ABCB9, FHL3, MAN1C1, OGFOD2, XPR1, DOCK9, CDKN2C, SVIL, BSCL2, VPS45, DCLRE1A, DAAM1, CCND2, TNNT3, ELP4, WBP1L, BCL7A, MYCBP	tft
1251	LCORL_TARGET_GENES	0.944228275	1	0.027940279	-0.177671712	-0.795870027	322	APP, DOCK7, ACSL6, F12, PPFIBP2, EXOSC5, CAPN10-DT, KDSR, CMTM8, SLC44A1, ACTN1, ST3GAL2, GPR35, ALDOC, PDLIM1, CDKL3, RAPGEF6, HPCAL1, GRK6, PHLDB1, IFI44L, NAA80, LZTFL1, NDRG2, RIN1, IL1RN, GPR155, PPARD, SMG7-AS1, CIITA, ERBB3, TMA16, TRAF2, PLEKHB1, GLA, PRPSAP2, GCHFR, TMEM123, ILF3-DT, TSPAN4, ZNF175, HPN, AMPD2, TFCP2, MTAP, MBLAC1, MIS12, HSPB1, AMACR, DNAJC16, SHLD1, SNRPD3, AP2A2, METTL25, FGD4, TM9SF4, MBNL3, LCNL1, ZNF530, KCTD1, FAM20B, HOXC5, PKM, DICER1-AS1, UBLCP1	tft
1252	LEF1_Q2	0.168316832	0.922839943	0.197822021	0.252943066	1.139092432	139	ADGRB2, CRYBG2, CASZ1, CDK1, FGGY, DDR2, TSPAN2, DUSP10, ARMH3, SLC43A3, RCN1, SPOCK2, SORBS1, RAB30, RRM1, PAK1, NDC1, TCF7L2, PTPRJ, MINDY1, SMG7, ZBTB18, MFSD14A, DCLRE1B, CTNND1, EFNA4, UAP1, RNF11, ADAM12, RGL1, CUBN, GOLPH3L, ACTR1A, UBE4B, NDUFS3, CEPT1, ARNT, DHCR24, PRDM2, PHF21A, TSG101, TCERG1L, GBF1, BMI1, PTPN7	tft
1253	LEF1_Q6	0.397993311	1	0.124434169	0.227238262	1.024417847	146	ANKRD28, ZNF532, HOXB4, ZFHX3, SEMA4C, WEE1, ADAM19, ACVR1B, PCBP4, CDK5R1, GCA, HOXA10, MPZL1, HS6ST1, SORBS1, SYT11, PAK1, NDC1, MAFB, TCF7L2, PTPRJ, ABL1, CORO1C, SARM1, ZBTB18, DMXL1, HOXB7, CCNL2, BAHD1, EFNA4, CLASP1, RGS3, ARIH1, HECTD1, C2orf27A, SETD2, RNF44, DHX40, PIM1, AFF3, CNTLN, BCL7C, RPP21, BMI1, ZNF184, EIF2B4, KATNAL1	tft
1254	LFA1_Q6	0.478813559	1	0.063784539	-0.240049782	-0.993120707	148	NCDN, BNC2, TCF7, PDLIM7, CXCR4, YPEL4, M6PR, ARL4D, IFRD2, OBSCN, TPCN1, NPTXR, ARL6IP6, CNKSR2, ZFP36, BACE1, FKBP2, CNN2, ACVR1C, SESN3, SH3BP1, MRPL40, ZMYND8, ISCA2, GBA2, PHF23	tft
1255	LHX3_01	0.042372934	0.601641849	0.321775918	0.325796972	1.372031357	97	GSC, TSHZ3, OSR2, MTSS1, GPR22, TMEM255A, KLF7, CASZ1, ZEB2, MARCKS, VIL1, GNAO1, DIXDC1, TOB1, PRDM1, ZBTB18, GTPBP1, RREB1, RAPGEFL1, RORA, CADM1, EPB41L5, RGS12, ADRB2, RAB22A, PPP2R2B, DDX6, SDF2, STX7, LUC7L3, ARID3B, NEO1, TBX19, PRKAB1	tft
1256	LHX3_TARGET_GENES	0.079470199	0.77089186	0.204294757	-0.527154506	-1.450601557	17	IFT140, F12, PCDH1, GRK6, HMGN4	tft
1257	LMNB2_TARGET_GENES	0.934083601	1	0.038796221	-0.218954809	-0.656857774	24	TBC1D4, TMEM179B, PDE4A, FKBP7, KIAA1328, BAZ2B	tft
1258	LMO2COM_01	0.671388102	1	0.048118399	-0.219989878	-0.910844092	153	EDA, PDGFB, BNC2, NR3C2, PRKCZ, BICDL1, FCMR, DLG2, MAPT, DNMT3A, PARD6A, NDUFAF3, TKFC, RIN1, LRATD2, FHL3, PIM2, CCDC78, ERBB3, AP5B1, TLNRD1, LRRC8D, DOCK9, FGF11, AGAP2, ZNF710	tft
1259	LMO2COM_02	0.213592233	0.962637363	0.172324345	0.248117538	1.111410237	130	AGPAT4, NR4A1, KRT72, PI4K2A, MAP4K3, ADM, HOXA10, GATA6, FBXL18, PEX5, SYNJ1, ZZEF1, CREB5, SPTB, MACO1, BCL6, TOB1, MAP4K5, ABL1, PRDM1, FOXO4, CPEB4, GAS2L1, ILRUN, ZBTB7B, PRDM15, NUFIP2, FAM106A, RAP1B, MYH10, SP3, SETD2, NR3C1, SH2B3, HNRNPL, SUSD1, LMO2, AMFR	tft
1260	LMTK3_TARGET_GENES	0.92169448	1	0.028644957	-0.181014032	-0.81491578	346	FBXL16, TSPAN18, KIAA1958, ADTRP, RBM20, BAIAP2, FLNB, MED16, RUNDC3B, AFAP1L2, NEIL1, CRIM1, USP51, PHETA2, TRIO, ANKRD18B, TBL3, RPAP1, UBE2V2, METTL4, RIN1, CDK18, TNFAIP8, MAGOHB, TTC21A, TESMIN, ZNF792, VASH1, LYPD3, DHRS1, GTF2H3, ZNF862, TOX, DUS2, AP1S3, TMBIM6, DNAJC30, FLYWCH1, ZNF710, TMEM94, PFAS, ABCC5, NDUFB6, ZNF785, NAPA-AS1, PPP2R3B, ATG9B, METTL25, CHMP1B, CTU2, MFN2, MED20, GLOD4, CCNA2, TOMM6, GCNA, SLC35E1, PPFIA1, NUBPL, GMIP, LARP4B, ZC4H2, IGHMBP2, ZNF614, PLAGL1, ARHGEF40, HAUS5, ACSF3, PIGG, ACOX3, POU5F2, OXNAD1, CLN6, PHF7	tft
1261	LMX1B_TARGET_GENES	0.431666667	1	0.077274697	-0.36696876	-1.031394117	19	TNFSF9, MLLT3, HIKESHI	tft
1262	LXR_DR4_Q3	0.418079096	1	0.109684062	0.261172188	1.01713105	62	NUAK1, PODXL2, ZFHX3, SPTBN4, TFEB, HDAC4, ADAMTS4, KDM2A, MAFB, ACSL3	tft
1263	LXR_Q3	0.735449735	1	0.073621274	0.220220667	0.839120096	55	NUAK1, RARG, SPTBN4, KDM2A, MAFB, ACSL3, MAP2K7, BLVRB, ADAM17, RNF145, MID1IP1, PTMS	tft
1264	LYF1_01	0.989966555	1	0.070450085	0.165777376	0.75119405	152	PDGFRB, NECTIN1, CDC42EP3, TCF4, TBX21, TIMELESS, MED26, RARG, FBXL19-AS1, DPF2, ADAMTS4, S100A9, GPM6A, FOXO4, BMP1, DENND6A, AUTS2, CDK2AP1, DUSP6, BAHD1, IP6K2, CLASP1, PELI3, ZCCHC10, RBM39, TMEM69, SLC35A2, CALD1, FURIN, SH2B3, RASA2, PRKAB2, CNTLN, NLGN3, DYNC1H1, NRGN, MEF2C, EFCAB5, SPAG9, NRG2, DMPK, SYNE2, PPP2R5D, AHNAK, PRRC2A, SHTN1, PPP4R2, B4GALT1, SLC43A2, ASXL1, GLS, TENT4B, ROCK1, CBX4, UGGT1, JARID2, RHBDF2	tft
1265	MAF_Q6	0.618384401	1	0.051114795	-0.223793454	-0.943515611	177	CXXC5, TIAM1, IKZF2, GPR82, BNC2, ALCAM, COL1A1, ZHX2, SLC44A1, ACTN1, CHM, RASGRP3, ESM1, TBC1D8B, HYAL2, DENND2D, TPRG1, ZNF512, ST20-AS1, SEMA4A, AMOT, TRAPPC8, KRCC1, KCTD15, ITPKB, FLOT2, ZNF710, CDK5, CBX8, PHC1, LAMP2, RASSF3, KATNB1, NCOA3, KDELR2, SLC35B3, VAV2, PTGER2	tft
1266	MAML1_TARGET_GENES	0.192360164	0.954480939	0.112843356	-0.263974407	-1.133829175	212	DUSP2, MS4A1, IKZF2, FCRL3, RYR3, DTX1, NEK8, CEACAM1, ZNF831, FCMR, PIK3AP1, ADAT3, ZEB1, RASGRP3, CXCR5, TMEM63A, LZTFL1, LINC02391, BCL2A1, CCDC102B, ZNF101, PASK, CIITA, LDLRAD4, LINC02175, HLA-DMB, LINC01814, FCHO1, SH3BP1, TLCD1, SLC22A15, TXNIP, IL21R, BCL2L13, DNMT1, DAAM1, ST3GAL1, IL16, ANGPTL6, DBNL, DGKA, C12orf42, NDUFS7, P2RX5, TLR1, FGFRL1, PTK2, RTF2, ZSCAN16-AS1, UBAC2, MAP1LC3B2	tft
1267	MAPK3_TARGET_GENES	0.924471299	1	0.036378306	-0.198228113	-0.743722994	77	JUNB, C11orf98, ABCA7, DNAJB1, NR4A2, TTC21A, S100A11, PLSCR1, IER2, HOOK2, MAT2A, PKM, ANXA2, SAMD1, ACTG1, CD55, IGF1R, ZC3H12A, GRAMD1B, MFSD12, PRDX5, TRMT112, ING1, FLOT1	tft
1268	MAX_01	0.136029412	0.877526897	0.234392647	0.238083644	1.119222095	202	SLC1A7, HHEX, PRDM4, TCF4, RCL1, DERL3, ZNF503, KLHL28, CDK5R1, PLCG2, CARMIL3, ATP6V1A, CIPC, NRIP3, ARMT1, CPEB4, ODC1, HOXB7, FKBP11, DHX35, DENND6A, EIF4E, PER1, THUMPD2, C1orf43, PPM1A, RLF, SNX5, KBTBD2, ACAP3, PFDN2, MAX, TFRC, COMMD3, SIRT1, MXD4, EPC1, UBE4B, NFX1, NAA50, MON1A, SIGMAR1, AKAP1, PICALM, NPTX1, CYP2D6, GAPDH, AATF	tft
1269	MAZR_01	0.162711864	0.9136897	0.204294757	0.253237082	1.143543353	149	PARD6G, ADGRB2, TMEM255A, WDR81, AHR, SEMA4C, LGALS1, ETF1, PCBP4, ZNF503, EZH2, GATA6, DUSP8, FBXL19-AS1, TCF7L2, MTF1, FUS, FOXJ2, CORO1C, MIR22HG, TLK2, HOXB7, RAB5C, WNT1, RAPGEFL1, MED13, TRPS1, CLUH, OTUD7B, PHF12, WDR48, ELOC, IRF2BPL	tft
1270	MAZ_Q6	0.915593705	1	0.034268826	-0.191753978	-0.785277035	139	ZCCHC24, NCDN, TCEA3, COA7, CNN3, PIK3AP1, LHX4, DCHS1, ZEB1, RFX5, PBX1, PLK3, HPS5, FHL3, FKBP2, HDAC1	tft
1271	MCAATNNNNNGCG_UNKNOWN	0.661016949	1	0.082664645	0.227404944	0.89718186	65	CHKA, PIGA, SQLE, ZNF821, SORBS1, ATP2A2, POLDIP3, WNT1, CCNJ, BAHD1, DGCR8, ABI1, CCNT2, HNRNPL, MAF, DCTN2, SH3BGRL3, ATF2, TMED2, STK35, RNF38, PPP2R5D, NFYA, ARGLU1	tft
1272	MCM2_TARGET_GENES	0.506870229	1	0.064794337	-0.260511581	-0.974999416	75	ACVR1, TCEANC2, ST3GAL2, FBXL19, VARS2, ARHGEF5, BRD3OS, IFRD2, SLC16A3, TRAPPC9, PEMT, CDCA3, PHF23, FAM222A, DFFA, KLHL22, ABCF2, UCKL1, RAB43, TSSC4, BRD7, C19orf44	tft
1273	MCM3_TARGET_GENES	0.463040446	1	0.064794337	-0.237481396	-1.00132633	178	ATP8A2, NCR3, ZNF649, FBXL19, ZNF747, MKKS, KNSTRN, ZNF613, TBL3, ARHGEF5, DISP1, TMEM187, DPAGT1, CCDC167, ZMYM3, ZNF585A, GCDH, ZBED5-AS1, ZFP37, ZNF175, FBXO38, ZNF764, ZNF577, BSCL2, SCYL3, HCFC1, ZNF785, SHLD1, PRPSAP1, VPS35L, BCL7A, ZBED5, TM9SF4, TBC1D17, LCNL1, SLC7A7, CARD8, ZNF614, ECH1, STAT6, SRFBP1, CABIN1, DARS2, NAPEPLD, SH3BP5L	tft
1274	MCRS1_TARGET_GENES	0.770833333	1	0.047448319	-0.248490246	-0.789632487	30	GIN1, ANKRD36, NUBPL, HSPA6, AGBL5, SLC7A7	tft
1275	MED16_TARGET_GENES	0.813432836	1	0.065532103	0.256955697	0.762595648	19	BHLHE40, VMP1, LINC00963, UBC, RCAN1, BRWD1-AS2, HOXA-AS2, KDM3B	tft
1276	MED25_TARGET_GENES	0.127118644	0.876818364	0.211400189	0.316966596	1.250529893	65	ITGB1-DT, S100A2, LINC00513, AK5, HOXA10, BHLHE40, ITGB1, CD151, LINC00649, POLDIP3, CXCL8, NEAT1, DUSP6, CLASP1, LINC00886, TBL1X, TRIB1, CUL3, VMP1	tft
1277	MEF2D_TARGET_GENES	0.755434783	1	0.113787262	0.181250841	0.929589365	454	MYOM2, CFLAR-AS1, SPACA6, ST7, ITGAM, ZBTB44-DT, KBTBD8, PRSS23, S100A2, CENPP, MTSS1, CRYBG2, MADD, KLF7, SPATA2, NR4A1, KCNAB1, ATF3, EOGT, RPS26, BUB1, SPAG5, ARHGAP1, KCNN1, TXNDC11, MOK, LRRC8C, LMNA, MAP4K3, ADAT2, SPATA5L1, TMEM241, MCAT, EZH2, RPF1, SCRIB, NDC1, ZSCAN31, NBPF12, PHLPP2, PAK6, ACTR3B, LNX1, TSC1, CPEB4, KDM3A, USF1, CKB, ASB8, ADIPOR2, U2AF2, TBPL1, SFT2D2, MEF2D, CLASP1, SLC39A9, SNX5, FBXL5, SEC14L1, ATAD2, HDAC5, MAPK6, DGCR8, ZCCHC10, NKTR, ELOC, ATP13A3, TBL1X, KLF6, BNIP3L, ANKRD34A, HEXA, ATG3, SPHK1, PHRF1, TRIB1, AP3S2, DHX40, ERI1, ZBTB44, NFX1, ELF2, MID1IP1, SEC24C, PTMS, CASC3, VPS29, GET4, TSC22D1, AMN1, VMP1, CARD8-AS1, PICALM, CUL4A, UBE2I, CCDC59, LEMD2, UTP11, MEF2C, SDE2	tft
1278	MEF2_01	0.197142857	0.954480939	0.168238166	0.293072364	1.159250669	69	ASCL2, TTYH2, HOXB4, TIMP2, CDC42EP3, KCNN1, HOXA10, RIPOR1, LYN, MBNL2, PAK6, TSC1, PRKAG1, ZBTB18, TENT5A, MLF1, TRIM8, JCHAIN, ZNF362, GET4, TSC22D1	tft
1279	MEF2_02	0.025490642	0.53699808	0.352487858	0.303815043	1.348238166	124	MYOM2, GPR27, HPGD, TFIP11, ESR1, NR4A1, HOXB4, TIMP2, ATF3, USP2, KCNN1, COL8A1, PTCH1, RIPOR1, LYN, SPACA9, SPTB, S100A4, POFUT1, PAK6, MACO1, RPP38, SLAMF1, ZBTB18, CPEB4, CPT1B, TBPL1, CAMK1, SLC25A4	tft
1280	MEF2_03	0.290849673	1	0.146416238	0.238815558	1.070393894	133	HPGD, ESR1, NR4A1, TIMP2, ATF3, SLC30A1, CDC42EP3, USP2, KCNN1, COL8A1, PTCH1, RIPOR1, LYN, SPACA9, MBNL2, RUNDC1, POFUT1, PAK6, MACO1, SLAMF1, PRDM1, ZBTB18, CPEB4, HOXB7	tft
1281	MEF2_Q6_01	0.253246753	1	0.157402899	0.243393042	1.097723659	136	EPHX4, GPR27, KBTBD8, ESR1, ZFHX3, CDC42EP3, USP2, PPP1R16B, KCNN1, COL8A1, LRRC8C, PRX, RIPOR1, LYN, MBNL2, HDAC4, TFB2M, POFUT1, PAK6, MACO1, HIPK1, JAZF1, CPT1B, PER1, CAMK1	tft
1282	MEIS1AHOXA9_01	0.68	1	0.081751558	0.225596352	0.880742463	63	SPACA6, E4F1, GPR22, CISH, ZFHX3, NECAP1, KIF1B, CREB5, PIK3CG, ZBTB18, HOXB7, C2orf27A, FAM91A1, FBXO32, CACNB3	tft
1283	MEIS1BHOXA9_01	0.075801749	0.757411067	0.28201335	0.32356272	1.303737203	76	UTY, MDK, CISH, MYO1C, ZFHX3, NECAP1, NFIL3, GNL2, GNAO1, PIK3CG, COPS3, TFDP2, NHSL2, HIPK1, ZBTB18, HOXB7	tft
1284	MEIS1_01	0.281786942	1	0.153158809	0.238461251	1.081526914	155	ATL1, EPG5, KRT2, ARRDC4, DDIT3, COPZ2, ERRFI1, KLF7, HOXB2, SREBF2, PLCD1, GPHN, IKZF5, PCBP4, RLIM, PPM1D, SPOCK2, SORBS1, GNAO1, CREB5, TCF7L2, POFUT1, TLK2, DMXL1, C1orf43, NCAM1, HES6, ERCC8, C2orf27A, CDK17, SIRT1, PLXNA2, PPP2R2B, TNKS, VILL, CREBRF, B3GALT2, ITCH, SLC23A2, PAFAH1B1, GCAT, AKIRIN2, SPAG9, SSBP4, IL17RC, RPS6KB1, CLN3, CTSK, FBXO5, NSL1, PSME3, TNPO1, DPF3, YIPF4, ETV1, ARMCX3	tft
1285	METHYLCYTOSINE_DIOXYGENASE_TET_UNIPROT_A0A023HHK9_UNREVIEWED_TARGET_GENES	0.988112927	1	0.032433069	-0.165998697	-0.652652531	110	DCAKD, CHMP6, CLUAP1, FAHD1, RNF185, TMEM39B, TSPAN4, CCDC106, KIAA0753, DUS2, NPHP4, ZFP69B, ZDHHC4, INO80B, IQCH-AS1, METTL25, TIGD5, ATPAF1, PTK2, ATXN2	tft
1286	METTL14_TARGET_GENES	0.584962406	1	0.057246114	-0.242696612	-0.927008227	87	CMC1, IKZF2, MCC, CELSR1, BAIAP3, PLCE1, EVI2A, PGK1, CTSO, MYO9A, RGS18, PDCD4-AS1, PCBP1-AS1, TNRC6C, WWP1, RAP1GDS1, EYS, INO80B, CRLS1, PTK2, SLC44A4, NCAPD2, TLR3, CPNE3, MFSD1, LINC01719, PYM1, DHX34, BRCA2, MRPL1, ATM, PDXK, TGFBI, LONP2, LY6G5C	tft
1287	MIER1_TARGET_GENES	0.980926431	1	0.02850386	-0.169182542	-0.722207172	198	ZCCHC24, LINC00526, ZNF280B, SCML2, ACSL6, P3H3, CCDC71, BICDL1, FCMR, SEZ6, DNMT3A, FAM89A, VPS37D, SYP, PARD6A, CRIP2, MAPK11	tft
1288	MIF1_01	0.526850508	1	0.060509299	-0.244182029	-0.976425918	123	NCDN, THNSL1, PRKN, RASGEF1A, RFX2, E2F5, SPRY2, TPCN1, ARL13B, CDKL5, LINC01138, TTC12, DPAGT1, PLA2G12A, PPP1R32, SDCBP2, CYTH2, CEP83, BCL2L1, GFOD2, WWP1, CCND2, ADK, TP53BP1, DYNLL1, MAGED1, MYCBP	tft
1289	MMEF2_Q6	0.461864407	1	0.065532103	-0.24282158	-1.004016303	147	IKZF2, MCTP1, BNC2, TCEA3, GPR153, JUNB, GPR15, SLC44A1, DLG2, PDLIM1, NEDD4, RBM12B, DNAJA4, CDKL5, GAN, FGF9, BZW2, NOG, ATXN7L1, ASPH, KLF2, ZMYND8, TNNC1, ANKMY2, HIBADH, VANGL1, MEPCE, ZCWPW1, HSPB1, USP13, NANOS1, P2RX5, SV2A	tft
1290	MSX1_01	0.303951368	1	0.13725078	0.256333561	1.068415776	91	MDGA1, DNAJB4, SYTL2, ZNF532, HOXB4, KCNAB1, SPAG5, SPOCK2, NPEPL1, KIF1B, SPTB, UTP4, POU2F1, BTBD9, EHD4, MAP2K7, MPPE1, HOXB7, RREB1, THUMPD2	tft
1291	MSX1_TARGET_GENES	0.996575342	1	0.071305299	0.142157215	0.643912263	154	DNAJB4, IFIH1, HNMT, YOD1, RBM15, GCA, SMG5, PSMD5, DBR1, HMGCR, MPPE1, XPNPEP1, SKA3, TTC21B, GEMIN2, SLC39A9, FBXL5, RBM39, SRSF10, COG5, DNMBP, VMP1, USP54, DCTN2, TARDBP, MEF2C, ZNF317, RC3H2, WSB2, SMC4, CDK12, PPP2CA, SRP19	tft
1292	MSX2_TARGET_GENES	0.545454545	1	0.085535695	0.334924889	0.940400103	15	IQCH, ZNF335, ZNF426, GPN1, PPP2CA, NDUFA2, BLOC1S2	tft
1293	MTF1_Q4	0.817567568	1	0.080858915	0.188502049	0.869882043	164	NUAK1, GSC, SPACA6, POLH, MTSS1, C6orf136, ADGRL1, PDZD4, MARCKS, ZNF385A, NFIL3, SAP130, PORCN, GPM6B, TOB1, POU2F1, PRKAG1, FOXO4, MTMR4, U2AF2, RAPGEFL1, CTNND1, CADM1, VEGFA, EP300, BCL9, CLASRP, CDAN1, MT1E, PPP2R2B, HDAC3	tft
1294	MTHFD1_TARGET_GENES	0.400497512	1	0.104343953	0.34978456	1.038094062	19	PALLD, ZCCHC8	tft
1295	MXD1_TARGET_GENES	1	1	0.102821843	0.135259517	0.701398061	501	LDLR, NDUFAF5, TADA1, MIR181A1HG, POLH, CENPP, AHR, UEVLD, WEE1, FKBP14, GFM2, ALG9, HILPDA, TRAM2-AS1, ZNF627, RABGGTB, C1orf74, TMEM241, PPM1D, SENP2, ZNF778, ARSK, KDM2A, OTUD4, PSMC2, ASPM, INCENP, ZNF25, IRF2BP2, ZBTB37, POU2F1, ZNF425, INTS12, GRPEL2, RRP12, POLDIP3, EIF4E, HAVCR2, OSBP, SPATA1, MSI2, ZNFX1, TMF1, WDR20, SEC23B, IMP4, NEAT1, TMEM62, MFAP3, DUSP6, CKAP2, CTNND1, KDM4B, CLASP1, SLC39A9, DNAJC3, KBTBD2, NUFIP2, DNAJC2, SNHG1, YTHDF2, MED7, RANBP2, FCHO2, RANBP10, DUSP28, CHAMP1, NFIA, FOXN2, GOLPH3L, CBY1, DNMBP, RMRP, ERI1, CDS2, PPP2R2A, GCN1, CREBRF, LSM8, HNRNPH3, RBM7, RAB14, BTAF1, LRBA, NFKBIZ, USP54, CENPW, CAPN7, RCC2, SH3RF2, LINC00963, ATG14, GTF3C2, JMJD1C, VAC14, TMX3, CAAP1, AKIRIN2, DTD2, ORMDL1, TMEM126A, CCNH, C5orf15, UBC, NARF, RAB33B, ARID4A, NDUFA2, CASP8, BMT2, ZNF775, PIGB, UBE2D3, HS2ST1, WDR55, MSANTD3, USP3, OPA3, YEATS4, KRR1, NAMPT, ARRDC3, TNPO1, DDX39B, SASS6, HNRNPH1, ARMH4, UTP25	tft
1296	MYAATNNNNNNNGGC_UNKNOWN	0.372492837	1	0.118287526	0.265715597	1.056270779	70	PRDM10, ASCL2, SQLE, NECTIN1, ZNF503, OSBP, ARHGEF12, WDR62, EPB41L5, CDK17, XBP1, NDST2, MAF, PDZD8, TULP3, PLA2G6, DCTN2, GTF3C2, TYK2, RNF38, CSRNP2, SYNE2, PPP2R5D, SIX5, SEL1L	tft
1297	MYBL1_TARGET_GENES	0.429495472	1	0.064794337	-0.22523197	-1.012797156	343	PPP1R2C, ANKRD18A, CLDN7, C18orf54, ESR2, TMTC2, KRT18, MCPH1-AS1, ZNF781, RFX2, ZNF561-AS1, MPI, NFIX, ARL4D, COA3, FMN1, LONRF3, FAM227B, STAT1, NRL, NCAPG, ZFP30, SENP8, ZMAT1, VPS41, SAC3D1, ZNF526, RMI1, LCORL, ZBED5-AS1, RPA3, FCF1, FAM216A, CCDC97, NPAT, MYO9A, HHLA3, IFT74, POP5, GDPD1, CDCA3, LPXN, FEN1, PDE4A, SULT1A1, AGPAT5, SGTB, RIMKLB, CCND2, TMEM168, DGKA, ERI2, SYNGAP1, MLH3, CDK4, THAP5, USP53, ZSWIM9, GOPC, DUSP18, FNTB, ZBED5, DTWD1, CNTD1, REXO5, DCAF11, PKM, PMS1, CENPM, C14orf119, AMN, LCLAT1, FXYD5, TRMT11, MEMO1, PBK, GPN3, KLHL22, SNAPC3, COX17, ST7L, TMBIM4, ZNF224, CDC26, CSTF3, CDKN1B, UCP2, TRMT13	tft
1298	MYB_Q3	0.042928569	0.601641849	0.321775918	0.27288048	1.272092062	173	NMUR1, ANKRD28, DDIT3, E4F1, ERRFI1, HHEX, WDR81, SRGAP2, GPHN, ZNF367, MXD3, LMNA, RARG, SPOCK2, SLC16A6, HOXB3, LYN, C1orf21, PIK3CG, MINDY1, YWHAQ, ATG9A, TOB1, MIR22HG, BUD31, RREB1, NCOA5, RAPSN, TMEM62, MED13, CADM1, ZBTB32, UBE2H, RBM39, ZNF800, CACNB3, ESRRA, PTMS, AGER, ZNF362, RAB2A, VCPIP1, B3GALT2, TSC22D1, ING3, NRGN, BAP1, GTF3C2, LUC7L3, SSBP2, GCAT, SPAG9, NRF1, KMT2D, GOLGA7, KMT2E, AHNAK, ASB7	tft
1299	MYB_Q5_01	0.003442722	0.335091564	0.431707696	0.316136167	1.454464744	167	NMUR1, ANKRD28, DDIT3, ERRFI1, HHEX, GPR22, SRGAP2, DDR2, GPHN, RBM14, NFIL3, MXD3, PIGH, RARG, SPOCK2, SLC16A6, HOXB3, CREB5, ZNF263, PIK3CG, MINDY1, SARM1, RREB1, SYVN1, IFT57, SYNM, RAPSN, TMEM62, CADM1, UBE2H, HES6, COMMD3, RBM39, ZNF800, FAM91A1, CACNB3, ESRRA, PTMS, ZNF362, ZNF296, B3GALT2, KAT6A, PLA2G6, ING3, NRGN, GTF3C2, LUC7L3, CRTC2, SSBP2, SPAG9, TMED2, AFF4, GCNT2, KMT2D, KMT2E, R3HCC1L, RASA3, PNMA1, TCF12, PDE3B, XPO7	tft
1300	MYB_Q6	0.668918919	1	0.091968614	0.203073702	0.925876458	159	ANKRD28, HHEX, KCNK7, HOXB4, WDR81, FBXL14, DDR2, TTC16, MTERF2, ZNF367, RARG, SPOCK2, SLC16A6, HOXB3, COP1, MINDY1, CD5, MIR22HG, SYVN1, ZYX, RAPSN, TMEM62, MED13, FUT11, ZBTB32, UBE2H, HES6, ZNF800, TMEM69, CDK17, SMCO4, CITED2, ZNF362, ZNF746, B3GALT2, ING3, BAP1, GTF3C2, PAFAH1B1, SSBP2, GCAT, SPAG9, GCNT2, TPP2	tft
1301	MYCMAX_01	0.93594306	1	0.076476705	0.172050153	0.812573271	185	SLC1A7, RHEBL1, KCNN4, CEBPA, RCL1, DERL3, KLHL28, ZNF565, NRIP3, KCMF1, GPM6B, KDM3A, ODC1, HOXB7, FKBP11, DIABLO, EIF4E, U2AF2, PER1, CLUH, SNX5, ATAD3B, ATAD3A, TFRC, MXD4, TRIB1, MID1IP1, MON1A, SUGP2, ESRRA, SIGMAR1, ZBTB49, TET2, BCL7C, HNRNPH3, FOXJ3, CYP2D6	tft
1302	MYCMAX_02	0.643109541	1	0.09688777	0.201364639	0.9391836	176	SLC1A7, NR1D1, PRDM4, HIF1A, MAN2A2, IP6K1, GALNT4, TCF4, RCL1, KLHL28, CDK5R1, CARMIL3, PTCH1, RLIM, RAB30, UTP4, KDM3A, HOXB7, SGCD, DIABLO, SLC12A4, BACH1, PPM1A, CLUH, KBTBD2, MAX, COMMD3, STAT3	tft
1303	MYCMAX_03	0.050327421	0.658012253	0.321775918	0.258986723	1.220808098	203	UTY, SLC1A7, TADA1, NR1D1, PRDM4, HOXB4, TOM1, ZNF503, SOCS5, PLCG2, TRMO, PTCH1, PDP2, CIPC, RAB30, FBXL19-AS1, NRIP3, ARMT1, ODC1, HOXB7, FKBP11, DENND6A, CUL5, EIF4E, PER1, C1orf43, PPM1A, RLF, CLUH, SNX5, KBTBD2, PFDN2, ADAM12, RGL1, COMMD3, SIRT1, EPC1, HEXA, TRIB1, UBE4B, NFX1, CITED2, SIGMAR1, AKAP1, CREBRF, B3GALT2, KAT6A, PICALM, NPTX1, CYP2D6	tft
1304	MYCMAX_B	0.914179104	1	0.080202344	0.179740869	0.846503511	195	NR1D1, SMAD7, ASCL2, CRABP2, LAMB1, ACVR2A, GFI1, CEBPA, WEE1, PLCD1, ETF1, ZNF367, RCL1, DERL3, PCBP4, CPNE5, PDP2, SERPINF1, C1orf21, NSUN2, ATG9A, KDM3A, MYO19, WNT1, PER1, ANKS1A, SLC25A33, ANAPC10, ZDHHC14, VEGFA, SNX5, ZFP36L1, YTHDF2, ZNF800, TRPC4AP, IRF2BPL, NSMF, TRIM8, TRIB1, SOX12, NADK2, SUGP2, ZNF362, TAF11, SNRNP70, PICALM, CYP2D6	tft
1305	MYC_Q2	0.871621622	1	0.077476755	0.188587455	0.842764079	134	SLC1A7, RHEBL1, PLBD1, WEE1, USP2, FADS3, TFB2M, NRIP3, FKBP11, SLC25A33, RLF, ATAD3B, ATAD3A, ACAP3, PFDN2, COMMD3, LTBR, SIRT1, AP3M1, CNST, ESRRA, SLC16A1, HNRNPH3, B3GALT2, C2CD2L, FOXJ3	tft
1306	MYOD_01	0.636619718	1	0.050294806	-0.222190018	-0.920633751	154	ITGA6, NCDN, DST, CEP41, ALCAM, PTK7, PCDH1, COL18A1, HYAL2, VKORC1L1, MIR17HG, FGF9, PIM2, ERBB3, AP5B1, OMG, MOSPD1, BCL2L1, FGF11, DDAH2, AK9, SGMS1, CORO2A, CBX8, TSPAN33, WBP2	tft
1307	MYOD_Q6	0.232758621	0.987439614	0.103958472	-0.281052589	-1.141898629	133	SELL, ITGA6, PDGFB, IKZF2, RND1, BEX2, NEDD4L, RASGRF2, TTN, PCDH1, UNC45B, NDUFAF3, CXCR5, C21orf62, RIN1, TEC, VKORC1L1, GK, ERBB3, NCKIPSD, STK3, LIMA1	tft
1308	MYOD_Q6_01	0.32859175	1	0.083363407	-0.25808486	-1.066343017	152	SELL, ITGA6, LEF1, IKZF2, AXIN2, DST, SLC44A1, CDYL2, FCMR, SEZ6, ZFYVE9, WNT2B, DOCK6, NDUFAF3, HYAL2, STMN1, FHL3, UBTF, ERBB3, SLC17A3	tft
1309	MYOGENIN_Q6	0.638691323	1	0.050600424	-0.223115691	-0.921859032	152	ITGA6, ZBTB16, ZCCHC24, P3H3, COL1A1, NEDD4L, SEZ6, ZFYVE9, UNC45B, CRIP2, WDR25, TPCN1, IGSF8, UBTF, CREBL2, TUBB4A, DOCK9, CDKN2C, ARV1, DAAM1, BMPR2, RUSC1-AS1, TNNT3, MAP1A	tft
1310	MYOGNF1_01	0.445040214	1	0.102449406	0.299039631	0.983542953	27	DNAJB4, MTSS1, KLF7, PPM1L	tft
1311	MZF1_01	0.572413793	1	0.102449406	0.210168785	0.95352654	156	ITGA5, C6orf136, ZNF532, AGPAT4, HOXB4, WDR81, OSBPL7, GABBR1, ZNF385A, PCBP4, GATA6, SPTBN4, RAB30, RSRC2, SPTB, NRIP3, TOB1, PRKAG1, MIR22HG, FKBP11, PLEKHA4, SYVN1, BLVRB, FARP1, C1orf43, EFNA4, ZDHHC14	tft
1312	MZF1_02	0.345890411	1	0.136490438	0.230839587	1.045606028	154	PRDM10, ZNF532, WDR81, TFE3, SEMA4C, ARHGAP1, PCBP4, ALDH4A1, SSBP3, PTCH1, HOXA10, OGA, C1orf21, TCF7L2, TFDP2, MIR22HG, HOXB7, MSI2, GGNBP2, BAHD1, MED13, PHF12, ELOC, ZNF644, KLF6, TGFB1, PATL1, UBE4B, DHX40, NCOA6, USP54, CLDN15, VAMP1, PAFAH1B1, EWSR1, LRRC8A, MTA2, CDK12, PHLDB3, KMT2E, PRRC2A, ORC4, EHBP1, REL, CAMTA2, TSEN54, ARMCX3, ASXL1, CDK13, CHD2, HBP1, HIC2, RUNX3, BRSK1, CCDC24, ZNF408, OTUB1, LCOR	tft
1313	NCOA2_TARGET_GENES	1	1	0.023862287	-0.142820685	-0.645036119	361	S100B, SEC14L2, LGALS3BP, BAIAP2, MTFP1, EXOSC5, TBCK, KLRC2, CXCL16, SLC40A1, ZNF653, ABCG1, FMN1, ZNF585B, RPAP1, TM9SF1, ABCB9, NME6, CIITA, TMEM87B, STAM2, OGFOD2, ARID3A, BLCAP, AVIL, CLHC1, SLAMF8, DNAJC28, TXNIP, CAMKK1, ZNF329, CCDC106, ZMYND8, RGS18, HK1, SMC2, PCBP1-AS1, DAAM1, PRKAR2B, ST3GAL1, C17orf80, TSNAX, PTGES2, ZDHHC4, EIF2S3, TTLL4, ACACB, ADK, VPS35L, RXYLT1, INO80B, SUDS3, CHROMR, TIGD5, PIN4, NCEH1, DCAF11, OSGEP, AK6, PABPC1, RHOBTB2, BZW1, PPP3CB-AS1, PXMP2, SLC45A4, GOLGA5, LINC02739, LYAR, C1QA, PACSIN2, CCDC57, ST7L, BAG6, AGPAT1, DECR1, SRD5A1	tft
1314	NCOA6_TARGET_GENES	0.902116402	1	0.031205297	-0.188099821	-0.828762857	269	PHLDA2, CAPN12, LSR, C8orf88, TMEM250, TRIM58, GPR153, PGBD2, PPP1R13L, SLC44A1, ZNF711, A1BG-AS1, DNMT3A, RB1-DT, ACTR6, TRAPPC2B, UBE2V2, METTL4, DCBLD1, KANK3, FOSB, ZNF396, FAHD1, SEPSECS-AS1, ZNF540, LHFPL5, CDC42BPG, ZNF628, XRRA1, IKBIP, ACVR1C, MCRIP2, CLCN3, IMPDH2, NECTIN3, AHCYL1	tft
1315	NCX_01	0.489361702	1	0.104343953	0.228823111	0.985414435	109	SLC1A7, CACNA2D2, ANKRD28, TFIP11, KLF4, ESR1, ZNF532, ROBO3, DUSP14, USPL1, SPTLC2, IP6K2, CADM1, RNF11, TXNL4B, ATP1A3, NUFIP2, DHX38, PHF12, SETD2, LTB4R2, SREK1, ING3, RPP21, DNAJC7, LRRC8A, MINDY2, CNOT1, PRKAB1, NRAS, IMMP2L, KMT2E, AHNAK, NXF1, FAM53C, CCDC6, NUP153, EMC9, ETV1, TUT1, HBP1, PAK1IP1	tft
1316	NERF_Q2	0.604982206	1	0.100990587	0.203201756	0.956668195	189	DDIT3, NIPAL2, CD40LG, SEMA4C, SHROOM1, VCL, ARHGAP8, FCGR2B, GPR107, FCER1G, SORBS1, LYN, FGFR2, ADAMTS4, LRRFIP2, PIK3CG, LLGL2, NHSL2, MYO19, DIABLO, LANCL1, GGNBP2, BAHD1, RMC1, HBEGF, ZBTB7B, RGS3, NUFIP2, NCLN, TFRC, ZNF800, NFIA, UBE2L3, FURIN, CD79A, DPP3, GMFB, XKR8, DPP8, CCR10, ARRB2, GBF1, SLX4, CD79B, SPIB	tft
1317	NEUROG3_TARGET_GENES	0.833333333	1	0.064358337	0.249217907	0.739631357	19	RAB5IF, IRF2BP2, RBM33, NOL7, POLK, MALINC1	tft
1318	NF1_Q6	0.587628866	1	0.100633389	0.210198627	0.953343453	155	ANKRD28, GDPD5, ASCL2, SYTL2, MTSS1, NTNG2, WDR81, SEMA4C, SRGAP2, OSBPL7, DUSP10, KLHL2, EXTL3, PPM1D, CIPC, MBNL2, SOAT1, ZNF384, PTGDS, HIPK1, MIR22HG, JAZF1, LOXL1, TUFT1, BAHD1, STAT3, ORMDL3, IRF2BPL, CACNB3, BCL11A, NFIA, PATL1, CITED2, B3GALT2, NLGN3, RNF25, STK36, EFNB1, MEF2C	tft
1319	NF1_Q6_01	0.513793103	1	0.109250039	0.216903175	0.984080175	156	ANKRD28, DNAJB4, SYTL2, MTSS1, NTNG2, WDR81, SEMA4C, DUSP10, KLHL2, LMNA, ATP6V1A, EXTL3, DUSP14, PPM1D, ZNF687, CIPC, RAB30, MBNL2, SOAT1, CROT, ZNF384, PTGDS, HIPK1, MAP4K5, MIR22HG, TLK2, JAZF1, LOXL1, BAHD1, TP53TG1, EP300, BCL9, STAT3, ORMDL3, NFIA, PATL1, NAA50, CITED2, B3GALT2, NLGN3, C4orf33, RNF25, STK36, EFNB1	tft
1320	NFAT_Q4_01	0.295774648	1	0.151148761	0.223921468	1.044918372	177	PROK2, TSHZ3, ANKRD28, CNIH2, TJP2, HOXB2, HOXB4, WDR81, GSN, ZFHX3, GFI1, USP2, NFIL3, ZNF503, MIER3, MAST2, GPR107, BHLHE40, PPM1D, B4GALT5, SLC16A6, DPF2, MBNL2, CREB5, USP12, POFUT1, TFDP2, PRDM1, MIR22HG, FOXO4, SGCD, AUTS2	tft
1321	NFAT_Q6	0.349928876	1	0.07998588	-0.256973255	-1.060509904	146	PDGFB, IKZF2, BNC2, NR3C2, FLT4, KIF3C, APOLD1, JAML, ZHX2, ADAMTS17, ACVR1, EXD2, UXS1, MBOAT7, LIMS1, KLHL3, CAPG, TIGD2, CXCR5, NDRG2, S100PBP, TEC, LINC01138, LRATD2	tft
1322	NFE2_01	0.668055556	1	0.047448319	-0.218378708	-0.922782177	188	NCDN, PHLDA2, CAPN12, SCRN1, ANKRD22, FAM184A, DPH1, TTC28, ST3GAL2, EEF1A2, COA3, NUDCD1, NOTCH4, LONRF3, RIN1, CMAS, BAG2, FGF9, FHL3, VAT1, OMG, ZNF771, MAFF, PRR7, MMP19, FGF11, SEL1L3, SGMS1, MEPCE, PHF23, ZCWPW1, USP13, MAP1A, GADD45G, ATXN7L2, ENO1, BCL7A, CNTD1, TBC1D17, PLEC, SLC26A1, CHN2, FHIT, SLC22A18, NUDT11	tft
1323	NFKAPPAB65_01	0.825779037	1	0.038637237	-0.204189299	-0.850497061	159	LTB, TNFRSF9, RND1, E2F3, WNT10A, FUT7, SLC44A1, CXCL16, ZEB1, CXCR5, RFX5, LINC01138, MIR17HG, CD70, CDK6, BLCAP, RASSF2, SLAMF8, PPP1R13B, CD40, NFKB2, MAML2, WRAP53, MOB3C, CD86, TBC1D17, NFKBID, GNGT2, PRRT2, STAT6, RBMS1, ALG6, TP53, BAZ2B, SDC4, DDR1, IER5, CSF2RB, GRK5, SMPD3, FLOT1, TATDN1, CUEDC1, YWHAZ, BMF, CHD4, PAN2, GADD45B, S1PR2, CTDSP1, STX4, CCL5, CREB1, CD69	tft
1324	NFKAPPAB_01	0.642611684	1	0.095287985	0.204043798	0.940383618	165	TNF, LTA, BFSP1, GDPD5, ADGRB2, NOD2, CD83, TRIM47, GPHN, RBM14, ARHGAP8, PCBP4, PRX, ZNF821, SLC11A2, GNAO1, SPTB, ATP1B1, WNT10B, ZNF384, FOXJ2, TRAF4, NFKBIB, KCNH3, GGNBP2	tft
1325	NFKB_C	0.450210379	1	0.066436414	-0.239953479	-1.007672418	172	TNIP3, LTB, SEC14L2, KCNQ5, RND1, WNT10A, ZHX2, FUT7, IL18R1, CXCR5, ECT2, NDRG2, LINC01138, IL1RN, CD74, MIR17HG, CD70, CDK6, SLAMF8, CYB5A, BCL2L1, FOS, CDC14A, PAPPA, PPP1R13B, CD40, HCFC1, NFKB2, MAML2, IRF1, MOB3C, ARPC5, ITGB4, AKR1B1, BCKDK, STAT6, EPHB6, IL2RA, PHF6, FOXD2, FLI1, ALG6, SYMPK, DDR1, IL23A, IER5, GRK5, MRPS6, SMPD3, ID2, MYO18A, FAM241A, CUEDC1, BMF, RAB10, ANP32A, CHD4, DDX17, PAN2, VCAM1, GADD45B, S1PR2, STX4, CCL5, GABPB2	tft
1326	NFKB_Q6	0.876044568	1	0.03509011	-0.195839252	-0.825660394	177	LTB, ST8SIA1, SEC14L2, BNC2, RND1, WNT10A, ZHX2, ZNF232, ACTN1, CXCR5, RFX5, NDRG2, FXYD2, LINC01138, IL1RN, MIR17HG, CD70, CDK6, SLAMF8, P2RY10, CDC14A, MARCKSL1, PAPPA, PPP1R13B, GBA2, CD40, HCFC1, ATP1B3, NFKB2, CCDC102A, MAML2, AP1S2, MOB3C, CD86, ARPC5, NFKBID, BCKDK, GPR150, PABPC1, STAT6, SATB1, IL2RA, ZBTB9, FOXD2	tft
1327	NFKB_Q6_01	0.915540541	1	0.074927882	0.18084573	0.824532187	159	LTA, IL12A, IL7, GDPD5, ADGRB2, TRIM47, TFE3, GPHN, ARHGAP8, PCBP4, CTDSPL2, PTPRJ, BATF, ATP1B1, SMG7, TRAF4, NFKBIB, ARL5B, DUSP6, CADM1, ACAP3, UBE2H, ERN1, EP300, SIRT2, ZNF800, ZBTB11, PRKCD, NR3C1, SH2B3, PTMS, TRIB2, IL6ST, ICAM1, CCR10	tft
1328	NFMUE1_Q6	0.189781022	0.954480939	0.195789002	0.230358361	1.106131838	228	ZFY, E4F1, CD4, TCF4, PCBP4, TRA2B, CIPC, KDM2A, ZZEF1, RAB1A, POU2F1, TSC1, PTBP2, USF1, ZNF207, DHX15, ZC3HC1, ESCO1, INTS7, MYNN, BAHD1, HMGB3, TEPSIN, CDH23, SLC39A9, MIOS, HMGXB4, MARK3, EP300, RCC1L, ZNF644, RAB22A, EPC1, PHC3, UBE4B, DDX6, PPP1R15B, NDST2, RIOK3, ARNT, HNRNPH3, CLK1, PICALM, DYNC1H1, GBF1, STRN4, DNAJC7, BMI1, NUS1, LUC7L3, RIF1, SMC4, VDAC2, POLK, ZFP91, SMCR8, RBM5, UBE2D3, PABPN1, COX20, SNRPF, NFYA, CCDC186, SMC3, RBM3, PPP1CC, SUV39H2, CELF1, CHD2, WASL, APBB1, SFPQ	tft
1329	NFXL1_TARGET_GENES	0.752234994	1	0.038162891	-0.199524282	-0.896067433	312	RCAN3, ZCCHC24, DBN1, CAPN12, DOCK7, BAIAP2, HIVEP2, NCK2, EXPH5, DTX1, ACVR1, TRGV3, CD99L2, IRF2, FBXL19, NFIX, GRAMD1A, RB1-DT, PRSS22, GLIPR1L2, PHLDB1, MICAL3, BRD3OS, NR4A2, OBSCN, LARP1, NDRG2, SULF2, CDK18, PLIN5, LINC01138, SFXN2, SLC16A3, ABCB9, DUSP16, ATXN7L1, TRAPPC9, MAN1C1, FCHO1, GART, DOK4, IL21R, ZSCAN5A, FOS, AP1S3, CEACAM21, PCBP1-AS1, SCN1B, ANGPTL6, CDHR3, PIP4P2, ZC3H4, FBXO41, CCND2, PHF23, DRAM1, GKAP1, CORO1A	tft
1330	NFY_01	0.028811541	0.53699808	0.352487858	0.278846182	1.313692095	184	PDGFRB, HSPA1A, GLB1L2, KBTBD8, CDK1, HIF1A, DDR2, SREBF2, ZNF385A, KLF9, PI4K2A, MTERF2, SSBP3, DLEU2, DLEU1, MROH8, RAB5IF, FADS1, ATP2A2, CIT, SLC20A1, ABAT, MACO1, CHP1, COQ8A, KDM3A, NUMBL, DSTN, GGNBP2, INTS7, HK2, UFD1, PPM1A, DUSP6, CLTA, BAHD1, GORAB, RGS3, NCAM1	tft
1331	NFY_C	0.988748242	1	0.029706458	-0.164765938	-0.692563751	169	HLA-DOA, MTFP1, AGFG2, COL1A1, ACVR1, ABCA7, MCM8, M6PR, COA3, TRADD, IFT27, ARL6IP6, PBX1, TRMT6, CAT, HDAC1, MRPL51, IER5L, TFCP2, MIS12, ZBTB10, WBP2, CALM2, KATNB1, CNTD1, NCEH1, DCAF11, HIGD1A, GNGT2, NCAPD2, LYRM7, HELB, RPA2, MRTFA, TAF15, CEP57	tft
1332	NFY_Q6	0.888579387	1	0.034417484	-0.193679571	-0.816555156	177	HLA-DOA, TIAM1, OSM, APOLD1, AGFG2, COL1A1, SLC39A4, ZNF711, ABCA7, TTN, M6PR, MSH2, COA3, ALDH6A1, SPRY2, THAP9, HLA-DMA, PBX1	tft
1333	NFY_Q6_01	0.514705882	1	0.113312908	0.209209926	0.985687149	193	PDGFRB, HSPA1A, RPS6KL1, GLB1L2, PRDM10, KBTBD8, SCD, CDC14B, BORA, HIF1A, HSPA1B, SREBF2, EIF2AK3, ZNF385A, KLF9, FDFT1, SLC2A1, GCA, RAB5IF, FADS1, ATP2A2, CIT	tft
1334	NGFIC_01	0.743411928	1	0.042502318	-0.212017667	-0.895024061	185	KLF3-AS1, PDGFB, LEF1, UBASH3B, KCNQ5, PDCD1, APP, ZHX2, RASGEF1A, ZNF232, TNFRSF12A, ACTN1, ACE, HYAL2, LRATD2, FKBP2, UBTF, ERBB3, POU3F1, EFEMP2, RALGPS2, AMOT, SH3BP1	tft
1335	NKX22_01	0.412790698	1	0.072535186	-0.25830485	-1.026626304	118	WNT7A, C16orf74, TIAM1, PITPNM2, DST, ZHX2, SLC44A1, CYTH3, DLG2, ZFYVE9, NFIX, NEDD4, SPON1, CACNA1C, CITED4, SCARF2, GLA, PLRG1, HPN, CDKN2C, COQ7	tft
1336	NKX25_01	0.254285714	1	0.146416238	0.286445451	1.128732221	66	GPR27, MYO3B, CRABP2, HOXB4, CDC42EP3, TCF4, PCBP4, CREB5, SDF2L1, LINC00649, GPM6A	tft
1337	NKX25_02	0.119318182	0.856743666	0.151148761	-0.292931941	-1.206894008	144	EDA, NELL2, USP40, TMEM182, MS4A1, ANK3, PPFIBP1, CEP41, WNT10A, DPH1, AQP3, ABHD17B, PRR34, CYTH3, SEZ6, TET1, NRL, CACNA1C, RIOX2, MOSMO, RALGPS2, IMPDH2, NECTIN3, KCTD15, ROGDI, SYNRG	tft
1338	NKX2_3_TARGET_GENES	0.669126691	1	0.041823869	-0.203359041	-0.934154282	415	CLDN7, RCAN3, LSR, TTC24, GIN1, CASP6, LEKR1, VIPR1, TMTC2, CD9, ZHX2, CNN3, PPP1R3F, C11orf98, SEMA5A, ACP2, BCORL1, LRIG2-DT, MPI, M6PR, SMIM30, EPS8, EPHA1, CAB39L, DHRS4-AS1, HLA-DMA, TTC12, PFKM, TMEM67, PGBD4, SMG7-AS1, S100A11, PSPH, MYO15B, CEP83, ATAT1, CLCN3, TSPAN4, ZNF862, PPCDC, RPA3, UMAD1, CIAO2A, PNPO, MEST, IFT74, ABRACL, TINF2, PDCD11, VANGL1, NBR1, HOMER2, PIH1D1, PSME2, CCNB1, AK1, NIF3L1, FBXO41, ABCC5, NEURL4, INO80B, THAP5, USP53, CALM2, TP53BP1, NDUFB3, NT5DC2, DDX41, SLC44A4, SCARB1, PFKFB2, MAP1LC3B2, PLEC, KLRG1, CYB5B, RECQL, PEX12, SYT5, ZNF23, SLC7A7, TTL, NUDT5, SLC39A8, PUS7L, BZW1, KALRN, ACTR3	tft
1339	NKX2_8_TARGET_GENES	0.517241379	1	0.092848121	0.282579761	0.93866681	28	MDGA1, CCDC77, EWSR1, CDCA7L, RNF38, AHNAK, FAM53C, SYNC	tft
1340	NKX3A_01	0.613924051	1	0.093145458	0.216501808	0.940941863	116	TSHZ3, IFNG, PROCR, ADGRL1, HOXB2, NR4A1, ZEB2, LMNA, RLIM, ATP2A2, CREB5, SPTB, TOB1, POU2F1, FOXO4, ZBTB18, UHRF2, DENND6A, GTF2B, CADM1, GEMIN2, CDK11B, OTUD7B, TMEM242, COMMD3, BCL11A, AP3M1, GOLPH3L, MANEAL, RIOK3, CASC3, TRIB2	tft
1341	NKX61_01	0.026387269	0.53699808	0.352487858	0.314781765	1.389923409	122	MDGA1, TCL1A, CASZ1, NTNG2, PLCB1, MARCKS, FAM53B, TCF4, NECAP1, LMNA, SSBP3, ATP2A2, FGFR2, SPACA9, MBNL2, SLC20A1, CREB5, SOAT1, BCL6, TOB1, LLGL2, RNF4, PRKAG1, TMEM62, DUSP6, RBBP8, ZRANB1, CTNND1, CADM1, SLC12A6, CDK11B, FUT11, GATA3, ZFP36L1, PLXNA2, TRIM8, KMT2C	tft
1342	NKX62_Q2	0.027797276	0.53699808	0.352487858	0.31666389	1.376093065	111	IFIH1, C1QTNF3, CRYBG2, C6orf136, MARCKS, CDC42EP3, AP1G1, NFIL3, PELI2, HOXA10, ATP2A2, SLC20A1, DIXDC1, OGG1, PRDM1, PRKAG1, ZBTB18, PHF5A, FARP1, CYFIP2, CADM1, OTUD7B, NUFIP2, SSH2, TMEM143, STAT3, ETV3, TGFB3, DNAJB7, CACNB3, CALD1, BCL11A	tft
1343	NKX6_1_TARGET_GENES	0.489051095	1	0.091107313	0.331956222	0.970192312	18	DNAH10, TOM1, PLCG2, GNPTAB, CD300A, OTUD7A	tft
1344	NME2_TARGET_GENES	0.318421053	1	0.123257226	0.326174153	1.098345188	29	USP30, ADGRG1, DUOX1, ADAT2, NPEPL1, COLGALT2, SLC25A15, KIF9, AMPH, NRG2, DENND4B, CTSK	tft
1345	NMYC_01	0.602459016	1	0.051426492	-0.222556039	-0.951153258	205	ZHX2, ADAMTS17, CMTM8, ABHD17B, RIDA, MCM8, ESYT1, DNMT3A, VARS2, GRK6, DCHS1, ABCA1, HYAL2, ALDH18A1, G6PC3, SFXN2, PRDX4, BCL2, ADCY3, POU3F1, GCSH, KLF11, PRR7, SEMA7A, MFHAS1, CDC14A, SYNRG, FGF11, AMPD2, SGTB, UBA1, WBP2, PRMT1, PPARGC1B, HSPE1, GADD45G, ATXN7L2, HSPD1	tft
1346	NPAT_TARGET_GENES	1	1	0.075501529	0.117119142	0.552569875	208	SELENOI, NBPF1, COG3, LARS2, MOK, CD320, FAM24B, SMG5, DPF2, INKA2, RPP38, POU2F1, ARMT1, KDM3A, PSTK, POLR2M, ZNF875, LRRC27, CHD1, RANBP3, TXNL1, PHF12, CDC7, SRSF10, HNRNPL, SUGP2, PRKAB2, FAM222B, NAPG, ZNF12, PRKRIP1, PDRG1, IFNAR1, NVL, RMND1, EMC10, IRGQ, SPRTN, CDK12, RNF149, RPS6KB1, ARHGEF37, VPS26B, ZDHHC5, PPP6R1, UBE2F, YEATS4, RBM17, RAB18, MIS18A, INTS13, CDC42EP4, EHMT1, NUP93, MTCH2, VMAC, ZNF248, DEDD2, COPS7A	tft
1347	NPM1_TARGET_GENES	0.475770925	1	0.131457612	0.202894466	1.000595335	300	ZNF79, DNAJB4, ZNF202, RAI1, YOD1, CLEC11A, MYLIP, FEM1C, ZNF367, RNF115, TRAF6, ANAPC2, CIPC, THOC1, TFB2M, MACO1, BANP, ZNF410, WDR5B, KLHL21, SMG7, GTF3C5, TMTC4, ZSCAN12, EFCAB7, ZKSCAN5, SKA3, TBPL1, IST1, NIP7, ZNF250, CNOT8, CLASP1, SLC35D1, SNHG17, RBM39, YTHDF2, ATXN2L, SP3, ORC5, BNIP3L, R3HCC1, EPC1, RCOR1, PSMD6, NUP214, AXIN1, CNST, COPS8, ZSCAN25, CTDSP2, PRKAB2, RAD1, HNRNPH3, COG8, S100A6, COPA, DNAJC7, C18orf25, SMC4, COPS5, SEM1, ITGB3BP, TRIAP1, CDK12, IREB2, PCM1, PHIP, ATN1, KIFC2, NOL9, GOLGA7, BRIX1, GLI4, WDR70, GRK4	tft
1348	NR0B1_TARGET_GENES	0.752	1	0.094975153	0.186359481	0.908065996	263	PRKY, DENND3, PLD1, SLC1A4, CD226, PRSS23, S100A2, NR4A1, EVA1C, EFHD2, KIF9-AS1, CFAP20, SOCS5, DLEU2, BHLHE40, CIB2, DEDD, POFUT1, IRF2BP2, TAF5L, ZBTB37, URB2, TOB1, TNFAIP2, SEMA4B, PID1, NOXA1, TOB1-AS1, LMNB1, EXD3, OTUD7B, IDH1, UBE3B, BCL9, HECTD1, TMEM222, TBL1X, MARK4, SETD2, IKBKG, RCOR1, DDX55, MOB4, PLXNA2, TRIB1, KMT2C, GMFB, SLC48A1, ZMIZ1, IL6ST, PSMD3	tft
1349	NR1D1_TARGET_GENES	0.932650073	1	0.034491922	-0.194502934	-0.756417991	98	APBA3, MBOAT7, CMTR2, NNT-AS1, AMDHD1, TRADD, HLA-DMA, DENND2D, PNPT1, RBM4B, LINC01232, EEF2K, CTSO, NDUFAF2, C17orf80, KATNB1, NDUFB3, RRP15, GPATCH11, PSMB9, ELP3, TMEM177, NOLC1, ID2-AS1, BTG2, HEATR5B, MRPL1, PIK3R1, RFX1, C2orf68, ZMPSTE24, DLGAP1-AS1, TNRC6B, EMG1	tft
1350	NR1H4_TARGET_GENES	0.093582888	0.808632544	0.166933849	-0.27301585	-1.195458447	259	SEC14L2, TTC30A, IFT140, UST, FLNB, TMEM250, ACTN1, BICDL1, LRIG2-DT, FBXL19, ALDOC, PDIA5, DOCK6, ALDH3A2, APBB3, NDUFAF3, EPHA1, TMEM63A, CRIP2, MCC, NRL, VKORC1, NDRG2, SRGAP2C, ZNF30, XRCC4, DRAIC, CELSR1, GPLD1, PTRH2, LACTB2-AS1, PITPNM1, CYB5A, NDUFA6-DT, ZNF175, HPN, ZSCAN5A, PECR, TMBIM6, SMPD1, NBR1, ANG, LINC01588, HSPB1, ZNF444, MLH3, LPCAT3, SNAI3-AS1, FASN, TPST2, CTNS, RNASE4, TBC1D17, UBAC2, NTHL1, DCAF11, ABI2, CHPT1, PLEC, REXO4, HEG1, SH3YL1, POLN, GGA1, SLC16A1-AS1, SARDH, ECH1	tft
1351	NR1I2_TARGET_GENES	1	1	0.024919741	-0.131809469	-0.585784204	288	HIPK1-AS1, NFE2L3, ALCAM, TMC3-AS1, MPI, RAPGEF6, NFIX, MYL5, SMIM30, EPS8, ASXL2, NAA80, EIF3J-DT, LRRC14, TUBD1, TNFAIP8, SGO2, ACAD10, VPS13B-DT, TAS2R14, LIMA1, FBXO38, PRH1, ZBTB4, FDXACB1, AMPD2, MEST, ZNF609, DIP2A, VPS45, CDCA3, FEN1, PCBP1-AS1, ANG, MEPCE, ZCWPW1, DGKA, AMACR, TP53BP1, ENO1, KLHL35, SCARB1, RNASE4, AGBL5, PEX6, PABPC1, CEP85, FAM135A, FAM200B, NAP1L4, ANXA2, ADPGK-AS1, PAGR1, AGPAT1, CLN6, NLN, RHNO1, SLC12A9-AS1, HEXIM1, HEXA-AS1, MRRF, DDR1, MFSD5, FOXM1, ETFA, GTF3C6	tft
1352	NRF1_Q6	0.967153285	1	0.076083716	0.16471597	0.79093104	228	POLH, DDIT3, TMEM255A, SELENOI, DOK6, MTFR1, HILPDA, MOK, CD320, C16orf87, RILPL1, SPATA5L1, CENPO, CIPC, KDM2A, SUFU, PDCD2L, POU2F1, DNAJA1, FUS, MAP2K7, FOXO4, MRPL22, ESCO1, U2AF2, TMF1, RBBP8, PLOD3, DNAJC3, SEC14L1, TMEM143, ZNF800, IRF2BPL, ACTR1A, CBY1, PHC3, SRSF1, HNRNPL, SEC24C, PPP1R15B, STX12, BMERB1, CCR10, SNRNP70, ZNF286A, ARMC8, ARRB2, NRGN, SHMT2, PDRG1, ZNF428	tft
1353	NRF2_01	1	1	0.078502905	0.121932957	0.591813425	254	DDIT3, ACVR2A, ZFHX3, ARHGAP1, MON1B, ZNF687, DLST, KLHL17, GNL2, MTF1, GTSF1, ZNF384, ARHGEF7, CPEB4, MTMR4, USF1, ARL5B, SYVN1, DIABLO, PLOD3, WWP2, MARK3, FRS2, RGL1, ZBTB11, TIGD6, C2orf27A, CPSF7, PSMD12, UBE2N, NUDT21, POMP, SEC24C, DPP8, VMP1, BTAF1, DNAJC7, ZNF184, ZNF322, ACIN1, DCUN1D3, FBXO3, SPTY2D1, NRAS, PHLDB3, MTPN, ZDHHC5, CHUK, UBE2F, SZRD1, CDC123, DNAJC1, DAZAP2, ITM2C, DDX39B, CSGALNACT2, INTS13, TM2D3, SRSF4, SENP1, CELF1, TUFM, DCTN5, NIPBL, FMR1, DHX8, UBXN1, VPS52, RNPS1, SHC1, KAT5, CLMN, ZNF408, AAAS, EDC4, NKIRAS2, CWC25, AGL, CEP95, DR1, PAFAH1B2	tft
1354	NRF2_Q4	0.010011284	0.483613035	0.380730401	0.291738091	1.37261355	183	NUAK1, NR1D1, KBTBD8, PSME4, WDR81, F2RL2, ALS2, ARHGAP8, PRX, MAST2, RAB5IF, RARG, SLC16A6, UNKL, SPTBN4, PER2, LRRFIP2, MACO1, LINC00649, BTK, SEC24D, ATP1B1, CHP1, RDH5, OGG1, PRDM1, MIR22HG, LMO4, FBXO30, GAS2L1, KCNH3, BLVRB, BACH1, ITPKC, XPOT, BEND7, ZC2HC1C, CDH23, RBM39, ADAM15, CLEC10A, TBL1X, VPS26A, PSMD12, PKN3, PPP2R2B, UBE2L3, TUBB, JOSD1	tft
1355	NRSF_01	0.476947536	1	0.069779252	-0.316372604	-0.966108417	25	DPH2, SEZ6, MAPK11, NEFH, LHFPL5, OMG	tft
1356	NUFIP1_TARGET_GENES	0.956730769	1	0.037536291	-0.197780198	-0.62849014	30	KDSR, FUT10, INO80C, FOS	tft
1357	OCT1_01	0.545586107	1	0.058718588	-0.237766501	-0.96570493	135	ANK3, MAP2K6, E2F3, CEP41, ZHX2, EGLN3, PRR34, CCND1, ALDH1A1, PCDH1, NFIX, NEDD4, MCC, NRL, CACNA1C, ADORA2A, PBX1, MIR17HG, PIM2, NEIL3, ACBD4, CRACR2B, SESN3, SLC1A2, NIN, UQCC2, ITPR3, SEL1L3, TSNAX, PPP2R3A	tft
1358	OCT1_02	0.603550296	1	0.055021112	-0.238174001	-0.930344368	104	ANK3, BNC2, CEP41, DLG2, TCEAL1, DNAJA4, CACNA1C, SDHC, PRDM8, OMG, ACVR1C, BLCAP, BCL2L1, SEPHS1, ZBTB4, CDKN2C, DAAM1, YWHAB, COMMD10, FES, TAFA1, SDCCAG8, CCDC91, ARPC5, HOXC5, CHCHD7, NPM3, GABARAPL2, DIP2B	tft
1359	OCT1_03	0.427652733	1	0.116739205	0.230308146	1.015568539	121	TMPRSS3, NR1D1, TFIP11, ERRFI1, CASZ1, HOXB4, FAM53B, AP1G1, TCF4, COL8A1, KLHL28, CREB5, ARHGEF7, PRDM1, LMO4, POLDIP3, RNF11, OTUD7B, ZFP36L1, PHF12, TBL1X, SETD2, PLXNA2, PPP2R2B, ARSB, CITED2, CNTLN, DCTN3, MEF2C, MED24, FNBP4, NEO1, PPP2CA, RPS6KB1, RCAN1, ATP6V0A1, RCAN2, UBE2D3, FAM53C, BCL2L2, HDAC9, PIAS1, RIT1, CHD2	tft
1360	OCT1_04	0.056439942	0.685501164	0.227987203	-0.320730063	-1.293573828	128	KCNQ5, TMTC2, ANK3, BNC2, NR3C2, MAP2K6, CCND1, DLG2, CHM, NFIX, TCEAL1, CASK, C21orf62, CACNA1C, TPD52, PBX1, ARMCX4, ACBD4, BCL2L1, NIN, UQCC2, SEL1L3, NPHP4, COMMD10, PPP2R3A, ZBTB10, FES, PKP4, C8orf82, CD86, THAP2, CCDC91, ARPC5, NSF, HOXC5, PLAGL1, RHOBTB2, XYLT2, UCKL1, SH3BGRL, C2CD5, SCML4	tft
1361	OCT1_05	0.344428365	1	0.081751558	-0.265912375	-1.062563217	121	IKZF2, BNC2, MAP2K6, CEP41, ZHX2, ZNF485, PRR34, ALDH5A1, RGS13, NRL, LINC01138, BCL2, MIR17HG, SCML1, ARMCX4, PIM2, NEIL3, TMOD2, CRACR2B, LIG4, NIN, SEMA7A, FOS, ROGDI, ITPR3, SVIL, YWHAB, PPP2R3A	tft
1362	OCT1_06	0.601328904	1	0.097215081	0.209366916	0.94047811	137	GPR27, KBTBD8, HOXB4, LY6G5B, EVA1C, CDC42EP3, DUSP10, C3orf14, ADNP2, GNAO1, CREB5, ATP1B1, GPM6A, HIPK1, MAP4K5, EIF4E, MTRF1L, ZRANB1, ATP2B1, EP300, GALNT12, ATP13A3, CACNB3, NFIA, RCOR1, PLXNA2, SCAF4, KLHL11, SRSF1, VPREB3, MAF, ZNF296, SREK1, GPRIN3, CLN5, AMMECR1, ZFPM1, LUC7L3, DCUN1D3, CD36, DHRS4	tft
1363	OCT1_07	0.219402985	0.970691995	0.110122264	-0.297560838	-1.142155431	90	SCRN1, KCNQ5, TMTC2, PRR34, CCND1, NFIX, NEDD4, ADORA2A, NEIL3, TMOD2, RALGPS2, MKS1, TUBB4A, FGF11, NPHP4, COMMD10, ZBTB10, SCOC, ELP4, MBP, CSNK1G1, CCDC91, NUBPL, ABL2, XYLT2, IMMP1L, C2CD5, C17orf58, SCML4	tft
1364	OCT1_B	0.480169972	1	0.063784539	-0.244856651	-0.998537475	134	MAP2K6, E2F3, MED16, CEP41, ZHX2, ALDH1A1, EAF2, DLG2, TCEAL1, NEDD4, RGS13, NRL, CACNA1C, ADORA2A, EIF1AX, TAS2R4, BCL2, ARMCX4, PIM2, TMOD2, ACBD4, CRACR2B, SESN3, SLC1A2, UQCC2, ROGDI, ITPR3, PPP2R3A, SCOC, AMER1, PPARGC1B, FES, CD86, ARPC5, HOXC5, CSRNP1	tft
1365	OCT1_Q5_01	0.528219971	1	0.060248409	-0.23987236	-0.974258021	135	EDA, MAP2K6, E2F3, MED16, CEP41, ZHX2, ALDH1A1, EAF2, DLG2, TCEAL1, NRL, ADORA2A, TPD52, BCL2, ARMCX4, PIM2, TMOD2, CRACR2B, NIN, UQCC2, ROGDI, NPHP4, TSNAX, PPP2R3A, SCOC, AMER1, DAPK3, CD86, THAP2, HOXC5, CSRNP1	tft
1366	OCT1_Q6	0.80730897	1	0.08063885	0.194369547	0.873109791	137	PRDM10, CD40LG, TCF4, SOCS5, HOXA10, ADNP2, HOXB3, ATP2A2, LYN, SPACA9, PAK6, BTK, CDCA7, GPM6A, TSC1, PRDM1, PRKAG1, SYVN1, DUSP6, CADM1, ITPRIP, ZBTB32, RGS3, STAT4, NFIA, PLXNA2, NR2C2, JCHAIN, SOX12, SRSF1, VPREB3, JKAMP, SUGP2, ESRRA, ZNF362, ITCH, TCERG1L, SLC25A35, RPP21, SPIB, ZNF428	tft
1367	OCT_C	0.555555556	1	0.100990587	0.21577698	0.964391631	131	NR1D1, PRDM10, CD40LG, ADGRL1, FBXL14, SREBF2, KIF13A, HOXA10, ADNP2, HOXB3, STXBP6, RAB30, LYN, FGFR2, PER2, POU2F1, GPM6A, ABL1, TSC1, PRDM1, POLDIP3, MSI2, CNNM4, CADM1, STAT4, NEDD9, CRYZL1, NFIA, PLXNA2, JCHAIN, ZC3H14, VPREB3, SUGP2, ESRRA, ZNF362	tft
1368	OCT_Q6	0.708215297	1	0.045679041	-0.217078806	-0.885258055	134	MAP2K6, E2F3, MED16, CEP41, ZHX2, ALDH1A1, EAF2, DLG2, TCEAL1, NRL, ADORA2A, EIF1AX, TPD52, ARMCX4, PIM2, TMOD2, CRACR2B, SESN3, UQCC2, ROGDI, ITPR3, TSNAX, PPP2R3A, SCOC, AMER1, DAPK3, CD86, THAP2, HOXC5, CSRNP1	tft
1369	OLF1_01	0.408783784	1	0.123257226	0.22167463	1.022963842	164	PDGFRB, NR1D1, ASCL2, RAI1, ZEB2, CD19, TNFSF13, TBX21, C19orf73, VCL, PCBP4, CYP46A1, HACE1, FADS3, ROBO3, PTCH1, PPFIA3, FBXL19-AS1, KDM2A, MRPL2, ZBTB37, ZNF410, NUDT4, TLK2, MYO19, CMKLR1, TRPS1, RGS3, NUFIP2, UBE2N, EPC1, DUSP3, CD79A, PTMS, AFF3, PPP2R2A, PPTC7, C2CD2L, NLGN3, UBR7, DCTN3, CD79B, GTF3C2, SPIB, WSB2, ZNF428, YWHAG, RNF220	tft
1370	OSF2_Q6	0.024007515	0.53699808	0.352487858	0.284567607	1.320866541	170	PROK2, PPP1R14C, IFNG, ADGRB2, SLA2, PRDM10, CASS4, ZNF532, AGPAT4, HOXB4, SREBF2, FAM53B, IDO1, TCF4, ETF1, SLC8A1, SYNE1, HOXB3, ATP2A2, NIBAN3, MTF1, SDF2L1, BCL6, TOB1, POU2F1, RDH5, HIPK1, ZBTB8A, CORO1C, AKAP8, TRAF4, ZBTB18, MTMR4, MTMR3, MGP, MSI2, CNIH3, NCAM1, COMMD3, PHF12, SAP30L, SIRT1, WRN, MANEAL, ZNF362, FGFR1, TSC22D1, PICALM, RPP21, LEMD2, SPIB, AZIN1, PAFAH1B1, JMJD1C, ACIN1, MSRA, SPAG9, MINDY2, AFF4, TWF1, NRAS, DMPK	tft
1371	OVOL3_TARGET_GENES	1	1	0.093746542	0.126238783	0.643791737	401	CRY1, HCG27, ZEB2-AS1, EME2, LTBP4, KCTD9, ZEB2, SRGAP2, OSGIN2, FANCC, RPS26, ZNF684, AP1G1, MRPL39, CPVL, CFAP20, TRAF6, CTPS1, HOXB3, USP31, MRPL13, SMG5, ZSCAN31, ZNF565, BUD13, CDK5RAP1, PRR14, INTS12, ARMT1, DNAJB6, ZNF335, POLDIP3, COLGALT2, TP53BP2, PEF1, EFCAB7, ZKSCAN5, RBM33, TBPL1, ZFPL1, BRF2, TMEM263, C1orf50, FGD6, NCAM1, ATAD2, ANKLE2, DSTYK, SRRT, VPS9D1, DCP1A, RGS5, C1orf174, MED21, FNDC3A, MXD4, SNRPC, UBE2L3, NDUFS3, SRSF1, HTRA2, PDZD8, ZNF599, DPP8, MPHOSPH9, BAP1, CSNK1D, VAMP1, SLC25A53, ZKSCAN2-DT, MRPS2, CCT6B, ALKBH3, SLC25A32, RMND1, EMC10, NSUN3, IRGQ, AKIRIN2, ITGB3BP, SLC31A1, POC1A, STK35, PAXBP1, C5orf15, WDR45, SIX5, UBC, CLN3	tft
1372	P300_01	0.659634318	1	0.048603425	-0.220760496	-0.9285586	173	CXXC5, ATP8A2, RETREG1, E2F3, LDOC1, WNT10A, JUNB, ZHX2, GEMIN8, CRIM1, SLC44A1, RFX2, TNFRSF12A, FBXL19, NDUFAF3, OMA1, SERPINI1, ANTKMT	tft
1373	P53_02	0.057396057	0.685501164	0.321775918	0.282848408	1.280714794	153	CDKN1A, TJP2, MDK, KBTBD8, ARRDC4, DDIT3, LMTK2, LRRK1, PLCB1, RAI1, MINDY4, PML, CARMIL3, MDM2, NUP54, MBNL2, ADAMTS4, KDM2A, SOAT1, SNIP1, CCP110, CTRL, TFDP2, HIPK1, PRKAG1, TRAF4, MYH11, SLC12A6, NRBP2, FUT11, RAP1B, POMZP3, CALD1, BCL11A, TICAM1, HIP1R, ZNF362, MAF, TSC22D1, NAPG	tft
1374	P53_DECAMER_Q2	0.18707483	0.954480939	0.190023305	0.243410162	1.118260719	163	CDKN1A, TJP2, TSHR, ERRFI1, LMTK2, LRRK1, ZEB2, PXN, PML, TBX21, HAUS3, CARMIL3, PPM1D, HOXB3, MDM2, SPTBN4, RCE1, SENP2, NUP54, ADAMTS4, USP12, BTK, CTRL, EIF4E, PTAFR, MYH11, BLVRB, ZBTB21, EP300, TGFB3, SLCO3A1, RCOR1, MON1A, HIP1R, IFFO1, PIM1, ZNF362, MAF, TSC22D1, SREK1, ING3, DNAJC7, MXI1, CLN5, LUC7L3, CACNA1A, C18orf25, MTA2, RNF144B, STARD7, CIZ1, ARHGEF37, RBM5, BAZ2A, PHKG1, ORC4, USP3, OPA3	tft
1375	PAF1_TARGET_GENES	0.591125198	1	0.059221919	-0.266866733	-0.923267935	47	ABCA7, ESYT1, B4GAT1, MAPK11, TMEM191B, IMPDH2, TCAF1, BSCL2, FAM3A, MSTO1, IMPA1, RALBP1	tft
1376	PAX2_01	0.725593668	1	0.074175897	0.240161118	0.846116802	36	IKZF5, VCL, MIOX, HOXA10, ZNF263, LRRFIP2, ANKS1A, SEC14L1, ADRB2, JOSD1, TAF11, ACTN4, JMJD1C, CDCA7L, ITGB3BP	tft
1377	PAX2_02	0.799319728	1	0.082434409	0.194974935	0.877143986	147	CACNA2D2, HOXB2, HOXB4, MARCKS, GALNT4, TCF4, MEX3C, PTCH1, HOXA10, SLC16A6, HOXB3, NUP54, PER2, SLC20A1, TCF7L2, UBE2A, BCL6, TOB1, HIPK1, LSG1, BAHD1, CTNND1, IP6K2, ZNF668, RNF11, ZBTB32, EMC3, NEDD9, SLCO3A1, TRIM8, PPP2R2B, ERI1, MID1IP1, CITED2, AGER, ING3, PPDPF, PAFAH1B1, ZNF184, FAM78A, RNF220, LUC7L3, CALCOCO1	tft
1378	PAX3_B	0.63190184	1	0.054568065	-0.246597648	-0.897356406	63	JUNB, ZHX2, ZNF711, IL24, DLG2, TNFAIP8, GK, FBLN5, BZW2, KLF2, AGAP2, ANKMY2, PLPBP, DYNLL1, PLEC, L3MBTL2, INTS9, NR4A3, HOXC4	tft
1379	PAX4_01	0.975088968	1	0.074362538	0.162133632	0.764960545	187	RAB33A, DDIT3, WDR81, CORO6, ODR4, SAP130, PTCH1, EED, HOXA10, FBXL19-AS1, C1orf21, PER2, ZNF777, POFUT1, ACSL3, PRDM1, PRKAG1, MIR22HG, ADIPOR2, CPT1B, ARHGEF12, ANKS1A, SMG1, NUFIP2, SSH2, PHF12, SLC30A5, TIGD6, MXD4, HEXIM2, BCL11A, ATG16L1, ESRRA, MAF, FAM222B, TAF11, PHF21A, AMFR, PICALM, LEMD2, GTF3C2, MXI1, FAM78A	tft
1380	PAX4_02	0.560232221	1	0.057609111	-0.237761213	-0.957045159	127	EDA, SOX4, CXXC5, IKZF2, PITPNM2, EOMES, AQP3, PRR34, YPEL4, RAPH1, SEZ6, NFIX, TBC1D8B, ZFP36L2, TMEM154, LRATD2, C5, PRDM8, BZW2, RALGPS2, MAN1C1, ABCB8, HPN, NPAT, ZMYND8	tft
1381	PAX4_03	0.321799308	1	0.142901149	0.225081704	1.046888093	172	ITGA5, NTN4, CERCAM, PRDM10, ZNF532, PLCB1, NECTIN1, SHROOM1, TPPP3, HAUS3, PCBP4, ZNF503, UBALD1, RIPOR1, USP31, PAK1, DUSP8, GNAO1, UBE2A, BTK, ZBTB37, POU2F1, PRDM1, ANXA4, SYVN1, DHX15, RAPGEFL1, C1orf43, SLC25A4, CADM1, ACVR2B, ZBTB32, NUFIP2, FAM104A, TGFB3, HEXIM2, TGFB1, BCL11A, CS, PTMS, AGER, FGFR1, C2CD2L, NLGN3, PICALM, NRGN, MXI1, PAFAH1B1, ATF2, ZFPM1, ACIN1, AKIRIN2, DBNDD2, SPAG9	tft
1382	PAX4_04	0.720779221	1	0.085535695	0.200674199	0.905057987	136	KLF7, HOXB4, ZEB2, MARCKS, ZFHX3, FGGY, TCF4, KLF9, NECAP1, RBM14, TIMELESS, GNAO1, MINDY1, BCL6, MAP2K7, PRKAG1, LMO4, ZBTB18, HOXB7, AUTS2, C1orf43, WWP2, RGS3, HAUS2, PIK3C2A, TGFB3, CRYZL1, CALD1, BCL11A, PLXNA2, CEPT1, GET4, PHF21A, ING3, QRICH1, MEF2C, LUC7L3, IKZF1, SLC5A3, NRAS, DICER1, ARID4A, TNRC6A, LRRC57, TCF12, ARRDC3, ETV1, GSK3B, ASXL1, NIPBL, ELK1	tft
1383	PAX5_01	0.091812821	0.808632544	0.287805131	0.293184739	1.281463552	112	RAB33A, SYTL2, ERBB2, NECAP1, PRKCE, HOXA10, RLIM, SYNJ1, TCF7L2, POFUT1, JMJD6, INTS12, TRAF4, EIF4E, PRPF4B, ARHGEF12, RAPGEFL1, RORA, BAHD1, OTUD7B, POLR1D, ZNF800, MYH10, RNF145, CALD1, GOLPH3L, SH2B3, NCOA6, MAF, VCPIP1, FAM222B, RNF220, NRF1, UBE2D3, SRF, ARFIP2, ARGLU1, GSK3B, TSEN54, MMP23B, SENP1, ASXL1, HIC2, LNX2, ICA1	tft
1384	PAX5_02	0.657142857	1	0.057005953	-0.323459009	-0.855345117	15	DTX1, CORO2A, USP13, MRTFA, TAF15, FLI1	tft
1385	PAX6_01	0.905913978	1	0.064070375	0.195709919	0.751882072	57	ACVR2A, TCF4, LMNA, REEP4, RRM1, C1orf21, GPM6A, ARHGAP33, UBE2N, JMJD1C, LUC7L3, ITGB3BP, SLC5A3, SUMO1, ETV1, RORB, JARID2, CHD6, MBNL1, FIP1L1, SRPK2	tft
1386	PAX7_TARGET_GENES	0.956521739	1	0.098890301	0.163949361	0.840854482	454	FRY, PPP1R14C, GPR141, NIPAL2, CRYBG2, DMXL2, FBXL14, KCTD9, ZEB2, MIR9-3HG, SLC37A3, CDC42EP3, FNDC3B, MAPK8IP3, UTP15, MTFR1, CES4A, MXRA7, DENND6A-AS1, WDHD1, CFAP20, PRKCE, GNPTAB, DEPDC5, TNK2-AS1, BRF1, ADAMTS10, HOXB3, PPFIA3, SMG5, C8orf76, GP6, LRRFIP2, ATP6V1B2, BANP, COPS3, CDK5RAP1, POU2F1, ADAMTSL5, INTS12, MUSTN1, G2E3, CORO1C, SMG7, B3GNTL1, USP24, DNAJB6, POLDIP3, ZNF600, SPEF2, GGNBP2, PHF5A, TTC21B, RASSF1, NEAT1, MIR646HG, RBBP8, NLRP1, KDM4B, CLASP1, EIF4H, MARK3, ST3GAL5, ARIH1, CRPPA, CNIH4, RANBP2, RNPEP, ULK4, GATB, FAM91A1, TRAPPC10, NR3C1, NFIA, RCOR1, CRYL1, PLD4, TNKS, SH2B3, RFC1, ZNF254, CAMTA1, FAM83A-AS1, JKAMP, RASA2, RPP14, CASC3, FCRL2, AKAP1, ICAM1, PTTG1IP, ITIH4, FOXJ3, NDRG1, NMD3, SECISBP2L, STRN4, UBE2I, CCDC59	tft
1387	PAX8_01	0.408219178	1	0.109250039	0.312064047	1.01591137	26	TMEM255A, OSBPL7, IKZF5, DLEU2, DLEU1, TCF7L2, UBE2N, TRIB1, CITED2, JMJD1C, LUC7L3, SMC4	tft
1388	PAX8_B	0.38700565	1	0.114750719	0.266693189	1.038632505	62	GPR27, NR1D1, TMEM255A, HOXB4, TSPAN2, OSBPL7, CFAP20, PTCH1, TCF7L2, HOXB7, PPM1A, RGS12, RBM39, CALD1, PPP2R2B	tft
1389	PAX8_TARGET_GENES	0.224615385	0.983815385	0.110564716	-0.314433117	-1.155032311	67	MEGF6, TMEM204, CELF4, SMIM30, ABCG1, PLCL1, ARMCX4, HLA-DMB, PLEKHB1, MAFF, CYB5A, NAB2, SYNGAP1, FSD1, CDK4	tft
1390	PAX_Q6	0.539249147	1	0.105520937	0.2140611	0.973402784	158	GSC, SLC1A4, HHEX, SELENOI, LRRK1, HOXB2, WDR81, ATF3, ZEB2, RBM14, RCL1, WWOX, CLEC4D, B4GALT5, SPTBN4, FBXL19-AS1, BATF, PRDM1, MIR22HG, LMO4, GTPBP1, RREB1, HAVCR2, BLVRB, KDM4B, HBEGF, RGS3, GATA3, NUFIP2, UBE2H, EMC3, TGFB3, SLCO3A1	tft
1391	PBX1_01	0.330955777	1	0.083129129	-0.261897206	-1.069428405	137	LEF1, AXIN2, BNC2, TCF7, TSHZ2, JUNB, CELF4, NEDD4L, PRR34, ZNF711, CCND1, A1BG, SLC18A2, DLG2, KCNA3, NUDCD1, STMN1, ADAMTS6, PRDM8, ZNHIT2, ZBTB22, RPA3, KCTD15, PAPPA, THOC6, SMC6, CCND2, PHF23, NANOS1	tft
1392	PBX1_02	0.198863636	0.954480939	0.166933849	0.29621871	1.163539758	64	IL7, MTSS1, HHEX, ZFHX3, DUSP10, KLF9, ZNF503, SLC43A3, PPM1D, SPACA9, GNAO1, TFDP2, ZBTB18, FUT11, ZFP36L1, BCL9, TBL1X, SP3	tft
1393	PBXIP1_TARGET_GENES	0.222701149	0.980332698	0.106729884	-0.28042833	-1.136905021	131	VIPR2, RCAN3, TNFRSF13C, KRT18, ZFP41, ACSL6, TSHZ2, DMKN, DTX1, TBL2, ACE, KNSTRN, NOTCH4, ACSF2, PRKAR1B, TPRG1, NPIPB2, SLC26A5, TRBV3-1, DEGS2, GSTA4, CCDC97, DNMT1, NDUFB3, SLC44A4, TRAPPC12, SLC25A23, KCTD1, RDH13, GMIP, SH3YL1, BCKDK, ARHGEF11, PABPC1, SIDT2, EPHB6, SMUG1, CEP104	tft
1394	PCGF1_TARGET_GENES	0.95202952	1	0.024708631	-0.177723809	-0.817556903	429	PHLDA2, PLEKHH2, PHACTR2, AXIN2, CAMSAP2, DST, BAIAP2, NR3C2, TCF7, SOCS3, TDRKH, APOLD1, P3H3, ACVR1, AQP3, EGLN3, EPHX1, VPS37D, TCAIM, ZEB1, CDKN1C, DCBLD1, ZNF318, ZNF670, GLB1, ARL6IP6, SLC66A1, RNF170, WDR41, TMPPE, SNX30, ERBB3, NMT2, CDK6, ATXN7L1, NOSIP, SETD7, FSCN1, TLNRD1, GCSH, MAP3K14-AS1, ACBD4, TMEM123, PIGW, MAFF, SEPHS1, ZNF709, DOK4, SYDE2, FAM216A, KCTD15, ZSWIM6, ITPR3, TCF19, PPP1R13B, TNRC6C, SGMS1, PIGU, MIEF2, RAD51C, CLTCL1, ARHGEF19, CDHR3, DGKA, NANOS1, DNAJC16, SNAI3-AS1, FGFRL1, TBL1XR1, PAOX, ZNF10, BAIAP2-DT, BCL7A, REPIN1, LONRF1, SMIM19, PFKFB2, PLEC, SLC35E1, CCHCR1, XPC, AKR7A2, ATP6V0E2, STAP2, TTL, PLAGL1, PRELID3A, GNG7, SLC39A8, TULP4, PPP3CB-AS1, PINK1, TRPC1, GPN3, ANXA2, PHF10, PPP1R3E, PYGL, PACSIN2, THEM6, PFKL, RAB30-DT, MFSD1, RANBP1, LSM3, LIMD2, CLIP2, PIGP, CALM3, TM7SF3, RPP25L, POLR2H, PPP1R14B, MPHOSPH6, ARVCF, ABCF1, LRP10, TRMT2A, ISYNA1, ZC3H12A, SUN1, CDYL, POMGNT2	tft
1395	PCGF6_TARGET_GENES	0.704615385	1	0.049690139	-0.236419762	-0.868459614	67	RFX2, ZNF606, EVI5, CDKL3, LACTB2, ZNF628, ASAH2B, CKLF, CDIP1, MEPCE, MIS12, ZNF473, ZNF790	tft
1396	PEA3_Q6	0.974079127	1	0.028927431	-0.170193469	-0.731019053	212	SELL, KCNQ1, ZCCHC24, PLEKHN1, ANK3, APOLD1, JAML, MICAL2, PGM2L1, OMA1, PTPN6, RIN1, CMAS, DENND2D, HPS5, ABLIM1, SBF2, CREBL2, TXNIP, TSPAN4, CDC14A, CD84, CDKN2C, ITPKB, LPXN, FEN1	tft
1397	PER1_TARGET_GENES	0.683804627	1	0.07588869	0.279534829	0.858371576	21	RABGGTB, RBM39, SRSF1, HNRNPH1, SLC38A2, SFPQ, VPS52, MRPS30, SNRPG, EIF4A2	tft
1398	PGM3_TARGET_GENES	1	1	0.027448008	-0.130112834	-0.561426885	226	JMJD4, SPAG1, HIP1, ABCA7, ZNF606, ADAT3, NDUFAF3, DNAJB1, TUBD1, ISOC2, SFXN2, TMEM42, NME6, UBTF, VPS37C, TRAF2, STAM2, ZNF451-AS1, SEMA7A, PGK1, PDE6D, DIP2A, PDE4A, RAB40C, AGK, TIGD5, NT5DC2, TTLL1, FASN, AP1S2, ZNF687-AS1, ARPC5, SLC35E2B, MTHFR, RELT, GOLGA5, RARA, PAK2, RSBN1L, COTL1, ACTR1B, NAGLU, POLR2H, GDI2, CIAO3, LENG1, POLR3K, APTR, USP9X, PRKACA, NLRX1, DHX34	tft
1399	PHB2_TARGET_GENES	0.55988456	1	0.057366743	-0.240842722	-0.96313996	122	TEPP, ZCCHC24, ACSL6, TBC1D4, HEMGN, YPEL4, FCMR, PIK3AP1, NFIX, TBL3, TKFC, TESMIN, UBASH3A, UBTF, TRAPPC9, DAAM1, HOMER2, S100Z, DNAAF5, FAM234B, HMBS, ERCC2, RNFT2, CHPT1, UROS, ACRBP, NECTIN2, KLHL22, C17orf58, RANBP1, G6PD, CPQ, FOXO3	tft
1400	PHF21A_TARGET_GENES	0.006153651	0.47884832	0.407017919	0.300837206	1.421034492	210	LRP12, RPS6KL1, ST7, RRM2, ROR2, WDR81, RASSF4, ACVR2A, ZEB2, LINC01126, PCOLCE, RERE-AS1, FAR1, PRKCE, PCBD1, EBF4, LRRC7, OSER1, FADS3, TRIM26, GPR107, BHLHE40, RIOK2, FAR1-IT1, BRMS1, MACO1, CDCA7, TIGAR, PTGDS, MIR22HG, KDM3A, TK1, SLC25A36, POLDIP3, GAPVD1, CTNNB1, ARHGEF12, PHF5A, CA11, LRRC27, LMNB1, CAMKMT, CRBN, VEGFA, ZBTB32, WHAMM, ST7-OT4, RNPEP, NAA16, CRYZL1, ATG3, KBTBD7, PATL1, MID1IP1, CTDSP2, TDRKH-AS1, PLCXD2, PHF21A, CCDC88C, LINC00963, CSNK1D, MXI1, JMJD1C, RWDD1, BRD2, IRGQ, SSBP2, CHEK2	tft
1401	PIAS4_TARGET_GENES	0.872972973	1	0.06613262	0.197297511	0.744656632	50	CDC14B, CRYBB2, PML, TMEM241, PPFIA3, HES4, ZBTB21, AHDC1, STOML1, ISG15, EMC10, DNAJB2, RHBDD1, FAM53C, ISG20L2, VPS37B, VCAN, TMEM259	tft
1402	PIT1_Q6	0.262318841	1	0.097215081	-0.276644607	-1.104272393	120	SOX4, TMTC2, DOCK7, TSHZ2, JUNB, ACVR1, PRR34, CCND1, DLG2, DCHS1, CASK, CACNA1C, VKORC1L1, ZKSCAN4, RGS1, ZDHHC23, FGF9, PRDM8, NOG, KIAA0825, MAFF, SEMA7A, HPN	tft
1403	PITX1_TARGET_GENES	1	1	0.082434409	0.132644591	0.656785191	298	SELENOI, PML, CENPL, IKZF5, KLHDC10, FAR1, FNIP1, BRAP, DLEU2, DLEU1, FADS1, TRIM26, PPM1D, FBXL18, HERC1, CYP51A1, SNRPA1, SLC11A2, BNIP1, IQCH, FAR1-IT1, BUD13, ATG9A, GRPEL2, MSH5, DMXL1, SPEF2, INTS7, MMUT, PPM1A, TMEM62, MFAP3, GUSB, IPPK, CDC7, TMEM143, SLC30A5, STOML1, THUMPD3, PSMD12, CRYZL1, DDX55, PXN-AS1, MED18, MVK, PPTC7, VCPIP1, TULP3, SREK1, RBM7, AMN1, UBR7, GAPDH, RHEB, MVD, VAMP1, GPN1, NOL7, ZNF184, EIF2B4, IFNAR1, ZNF740, PGGT1B, SPRTN, SPTY2D1, RABIF, RPS6KB1, SMG9, ALG11, ARID4A, ELP6, NDUFA2, ALG3, PPIL2	tft
1404	PITX2_Q2	0.040057225	0.601641849	0.271288555	-0.322416445	-1.320370158	139	VSIG1, C16orf74, SOX4, GPR82, APP, DST, BNC2, PDGFA, HIVEP2, PDLIM7, CELF4, ACVR1, NFIX, PDE4B, TIGD2, CASK, NDRG2, PBX1, PSMA8, BCL2, PRDM8, ERBB3, OMG, FZD6, SESN3, ALG13, KCTD15, TNNC1, HOXA1, BMPR2, ODF2, ZBTB10, GADD45G, FES, NCOA3, ZDHHC12	tft
1405	POU1F1_Q6	0.118668596	0.856743666	0.153158809	-0.307484938	-1.228683639	121	SAMD12, SOX4, IKZF2, TMTC2, ANK3, DOCK7, BNC2, AQP3, CRIM1, PRR34, TNFRSF12A, TRMT1L, SPRYD3, CCDC122, GRK6, FGF9, PRDM8, BZW2, SESN3, SEPHS1, MKS1, ROGDI, ANKMY2, NPHP4, MEPCE, COMMD10, ZCWPW1, C12orf42, STK32C, PKP4	tft
1406	POU3F2_01	0.48566879	1	0.068956735	-0.294623409	-0.985011318	40	SOX4, BNC2, DPH2, MAGED2, EAF2	tft
1407	POU3F2_02	0.801136364	1	0.040166098	-0.205608353	-0.844703546	141	VSIG1, CXXC5, SCRN1, TMTC2, NRG4, CAMSAP2, PDGFA, GAS2, MAGED2, NFIX, ASXL2, MIR17HG, NEIL3, LYST, MOSMO	tft
1408	POU6F1_01	0.817236256	1	0.041320951	-0.211685598	-0.831818207	109	SOX4, CXXC5, IKZF2, GPR183, BNC2, DLG2, NDUFAF3, RADX, CACNA1C, S100PBP, ABLIM1, C5, SEPHS1, GNB1L, KCTD15, COMMD10, STK32C, RTL10, KLRG1, HOXC5, PCMTD1, NEK6, SYT5, CHCHD7, JPT2, RBMS1, USP11, HOXC4, CDH20, SKIL, TAX1BP3, SEPTIN4, POLR3C, ID2, ZNF827, FOXP1, CUX1, PANK4	tft
1409	PPARA_01	0.180048662	0.954370674	0.161978949	0.429090677	1.254082463	18	GPR52, MYH10, ESRRA, HNRNPH3, CD36, CALCOCO1, CDK16, ATN1	tft
1410	PPARA_02	0.306547619	1	0.135002034	0.26256482	1.084584207	86	CRYBG2, CORO6, ADAP2, PRX, PAK1, SMG5, MAFB, POFUT1, GIGYF1, ABL1, PRKAG1, WDR20, BAHD1, CLUH, VEGFA, NUFIP2, PHF12, TRIB1, RAD23B, PPTC7, NLGN3, NRGN, DNAJC7	tft
1411	PPARA_TARGET_GENES	0.998412698	1	0.03509011	-0.136146549	-0.48267428	56	NFIX, GRK6, FCF1, FDXACB1, BCL2L13, ALKBH2, TP53BP1, NFE2L2, CUL1, CARD8, SLC9B1, NAGLU, IL23A, BICD1	tft
1412	PPARGC1A_TARGET_GENES	0.067678573	0.742859541	0.287805131	0.334554838	1.351499863	79	HSPA1A, BAG3, RAP2A, HSPA1B, ELL, PCBD1, MRPL15, RAB5IF, BISPR, PGAM5, UBQLN1, ZFAND2A, USPL1, CTSH, MED9, DNAJA1, CCDC117, DNAJB6	tft
1413	PPARG_01	0.64375	1	0.054568065	-0.274112417	-0.892281678	34	CCDC71, HSD17B8, ATAT1, NR2F6, TP53BP1, ZSWIM3, CUTA, SRSF6, ACOT8, NDUFS1, EMG1, MRPS28, USP37, AGPS, EEF1B2, NR2C1	tft
1414	PPAR_DR1_Q2	0.774305556	1	0.085288469	0.193493081	0.896918942	171	SPACA6, NR1D1, CRABP2, HHEX, SELENOI, WDR81, ERBB2, ZFHX3, ZNF385A, NET1, RCL1, PCBP4, HOXB3, SMG5, RCE1, HDAC4, USP12, ARHGEF7, PRDM1, PRKAG1, MIR22HG, ATP2B1, ILRUN, OTUD7B, RRBP1, SSH2, MYH10, NEDD9, RPRD1B, SEC24C, IFFO1, ESRRA, PPTC7, GBF1, DCTN2, GAPDH, CLDN15, GOLGA4, TTI1, CLCN5, CDK16, ATN1, NR1H3, ARFGEF2	tft
1415	PRDM12_TARGET_GENES	0.141984733	0.877526897	0.142901149	-0.33547536	-1.25556138	75	GAS8, RND1, NLE1, SLFN12, TNFRSF12A, AGMAT, CD160, SNHG30, NPAT, DUS2, AP1S3, CEACAM21, ANGEL1, PFAS, IL16, ANGPTL6, SPATS2L, DHTKD1, CDK4, NAPSA, FES	tft
1416	PRDM4_TARGET_GENES	0.523809524	1	0.138022242	0.192432369	0.986691382	415	IFIT1, FRMD4B, SPACA6, ZEB2-AS1, GTSE1, LTBP4, ARHGAP32, TTYH2, LAMB1, KCNN4, SQLE, SAP30, CCDC85C, ZEB2, CDK1, C5AR1, EFHD2, CDC42EP3, MTFR1, SYNE1, ZNF503, EXTL3, DLEU1, MROH8, PTCH1, BISPR, HOXA10, BHLHE40, HOXB3, MDM2, SLC11A2, SPIRE1, CCNE2, SNIP1, PTPN12, CCP110, CEBPG, RANBP9, DMXL1, PSTK, DNAJB6, ZNF335, HES4, LRR1, POLDIP3, PER3, PRKD3, SPATA1, TGFBR3, BACH1, FARP1, GNAL, NEAT1, TMEM62, DUSP6, MYBL1, EFNA4, TRPS1, RMC1, WDR62, KDM4B, KBTBD2, ATAD3A, NCAM1, ATAD2, GRAMD4, ERN1, LINC00886, ZFP36L1, RBM39, DCP1A, CMIP, TBL1X, TRPC4AP, FNDC3A, NUP98, RNF44, UBE2N, LRRC37B, TBC1D9, SOX12, UBE4B, ARID2, SLC16A11, CTDSP2, MED18, VILL, ZMIZ1, GET4, VMP1, BMERB1, PHF21A, CCR10, CARD8-AS1, NFKBIZ	tft
1417	PRDM5_TARGET_GENES	0.48787062	1	0.097215081	0.260896711	0.96860089	47	DNAJB4, SYTL2, ZEB2, ABAT, GP6, MUSTN1	tft
1418	PRMT5_TARGET_GENES	0.011593463	0.483613035	0.380730401	-0.443405542	-1.565010174	54	MICAL2, ESYT1, RIN1, TRABD2A, ADAMTS6, ABCA10, NREP, PGK1, ZBTB4, DDAH2, DAAM1, FEZ2, NFE2L2, TPST2, SDCCAG8, PRRT2, UCKL1, SCN5A, PRCP, LINC01719, FLOT1, SIN3B	tft
1419	PR_01	0.667669173	1	0.051114795	-0.232826439	-0.889307942	87	ITGA6, TNIP3, PDGFB, NCDN, IKZF2	tft
1420	PR_02	0.674174174	1	0.050600424	-0.233945045	-0.88698776	81	ITGA6, PDGFB, NCDN, IKZF2, DST	tft
1421	PR_Q2	0.836666667	1	0.078920964	0.19323113	0.869471748	145	FRY, RHEBL1, PALLD, CACNA2D2, SCD, ACVR2A, ZEB2, NFIL3, HAUS3, RCN1, RAB30, GPM6B, GPM6A, MAP4K5, PRKAG1, CPEB4, CCAR2, LEAP2, WWP2, RGS3, NUFIP2, SSH2, TMEM164, BCL9, CACNB3, ESRRA, PPP2R2A, STIM1, C2CD2L, QRICH1, PICALM, USP54, ITGAL, MXI1, JMJD1C, RWDD1, LUC7L3, SSBP2	tft
1422	PSIP1_TARGET_GENES	1	1	0.104732822	0.161400486	0.837046372	512	IFIT2, HCG27, MISP3, RRM2, DDIT3, CHRM3-AS2, LTBP4, RHOU, PAFAH2, MADD, MMAA, PIK3R4, TRAM2, NBPF1, GFI1, MINDY3, SEPTIN8, MAN2A2, ARMH3, ALG9, TIMM44, TRAM2-AS1, TIMELESS, ZCCHC8, WWOX, CDK5R1, MAST2, DAPK2, DNA2, KDM4A-AS1, CENPO, MCM9, UBR2, HOXB3, FBXL18, MBNL2, PER2, IQCH, ESS2, ZNF623, CHEK1, FBXO8, CEP76, TFG, LINC-PINT, TLK2, CPEB4, HOXB7, MRPL22, SMURF1, TP53BP2, FBXL3, RBM33, MED14, APOO, GTF2B, TMF1, RAPGEFL1, EDARADD, DENND10, MED23, SLC25A33, PEX14, METTL22, TMEM169, MARS2, FUT11, LRRC37A3, TFRC, MAPK6, HECTD3, FRS2, ARIH1, RGS12, CHD8, CDC7, WHAMM, ADAM15, ABI1, UBE2E1, C18orf21	tft
1423	PSMB5_TARGET_GENES	0.762962963	1	0.089710465	0.190234717	0.910584053	222	PMAIP1, RRM2, SNHG19, ATF3, HSPA1B, LGALS1, RPS26, LINC01126, RABGGTB, LMNA, ADM, SNHG5, THBS1, TUBB3, SNHG15, SLC20A1, ADAMTS4, ZBTB37, KHDC4, TOB1, DNAJA1, FUS, S100A13, GTF2B, TOB1-AS1, ZNFX1, TUFT1, CLASP1, VEGFA, UAP1, KBTBD2, NUFIP2, SNHG1, MT1E, CALR, PXN-AS1, PPP1R15B, CITED2, ASF1B, SLC16A1, S100A6, NFKBIZ, DYNC1H1, MPHOSPH9, GAPDH, VAMP1, BRD2, PNP, RCC1, SNHG9, LDHA, UBC, SRSF3, AHNAK, NXF1	tft
1424	PTF1BETA_Q6	0.142247511	0.877526897	0.13725078	-0.285059391	-1.177795131	152	SOX4, TMTC2, ANK3, TSHZ2, DCAKD, SLC44A1, IGFBP6, ZNF711, EEF1A2, DNMT3A, COA3, CAPG, CASK, NR4A2, OBSCN, CACNA1C, BCL2, SBF2, UBTF, ERBB3, CDK6, RASSF2, BCL2L1, XPR1, KCTD15, MARCKSL1, BSCL2, RASA1, RUSC1-AS1, ATP1B3, LPCAT3, WBP1L, EVA1B, DYNLL1, REPIN1, MAGED1, CNTD1, PLXNC1	tft
1425	PTPRA_TARGET_GENES	0.99704142	1	0.031781251	-0.151376539	-0.580527014	88	ARMCX5-GPRASP2, MICAL3, CD160, PGK1, ZNF764, DDX3X, BCL2L13, SYNGAP1, IQCH-AS1, ATXN7L2, DROSHA, ZNF75A, ZFX, RNFT2, AGBL5, PYGO2, KLHL9, PHF6, CCDC18-AS1, MRPL3, IER5, AMPD3, UBAP2L, MRPL1, TMEM147-AS1, TUG1, RPS29, FAM161A, EMSY	tft
1426	PTTG1_TARGET_GENES	0.521462639	1	0.06538342	-0.27419885	-0.966423827	52	CPNE2, LRRC61, STXBP5-AS1, MKKS, SAMD9L, LEPROTL1, NOSIP, CMTM3, CDCA3, DHRSX, WBP1L, UFL1, CARD8	tft
1427	PU1_Q6	0.036483292	0.584812399	0.321775918	0.272413557	1.278523904	181	KIFC3, PPP1R14C, LTA, ANKRD28, KCNAB1, IL18, TNFSF13, DERL3, ARHGAP8, LIMD1, LYN, KDM2A, CREB5, TFB2M, URB1-AS1, CYTOR, PIK3CG, CEBPG, POU2F1, ZNF384, SLC9B2, MSH5, RAB5C, CKB, RREB1, USP46, ZNFX1, RORA, CLUH, ILRUN, GATA3, SEC24B, ADAM15, ABI1, IRF2BPL, ADGRG3, MXD4, LTB4R, NR2C2, CNST, IRF8, PTMS, WIPI2, GPN2, DPP8, STRN4, GIT2, NCF2, PACC1, VDAC2, SSBP4, NR1H3, KMT2D, NCKAP1L, KMT2E, MTPN, LAIR1, NAV1, UBE2D3, PCSK5, NCK1, IRAK4, ETV1, SLC43A2, TCTA, DCAF17, ARHGEF4, EIF4EBP1, PAK1IP1, PTBP3, ABI3, CNOT6L, BIRC3, JARID2, METTL8	tft
1428	PXR_Q2	0.52559727	1	0.107140237	0.215183234	0.978505477	158	CNIH2, LMOD3, SYTL2, KLF7, ZNF532, CHST10, GPHN, RNF212, PLCG2, SSBP3, MAP4K3, HOXA10, BHLHE40, RARG, MBNL2, CREB5, SLC6A6, ATP1B1, LMO4, GTPBP1, RAB5C, RREB1, CDK2AP1, ZKSCAN5, CLUH, CNIH3, ZDHHC7, NUFIP2, ATAD2, BCL9, ADAM15, RNF145, HOMEZ, CACNB3, PLXNA2, NR2C2, UBE4B, KLHL11, VPREB3	tft
1429	RAAGNYNNCTTY_UNKNOWN	0.364723468	1	0.080419997	-0.273852874	-1.042160759	83	ITGA1, VIPR2, PDGFB, TMTC2, CRIM1, DLG2, SEZ6	tft
1430	RACCACAR_AML_Q6	0.245614035	1	0.166933849	0.23039789	1.081330944	181	PROK2, PPP1R14C, CRY1, IFNG, SLA2, MADD, AGPAT4, HOXB4, ACVR2A, ZEB2, ZFHX3, SREBF2, OSCAR, ETF1, ARHGAP8, CFAP20, FCER1G, ZNF821, HOXB3, NIBAN3, SDF2L1, LINC00649, BCL6, POU2F1, BATF, CD6, NHSL2, ZBTB8A, SMG7, MTMR4, MTMR3, MSI2, TBPL1, EDARADD	tft
1431	RACTNNRTTTNC_UNKNOWN	0.559171598	1	0.058593757	-0.245815889	-0.955129523	99	CEP41, PDLIM7, ZNF485, HHAT, APBA3, TRMT1L, CD99L2, MPI, HSD17B4, CDKL5, ZNF420, VPS41, ARHGAP9, PDE6D, ABCC5, ADAM22, WBP1L, C8orf82, SAV1	tft
1432	RAX2_TARGET_GENES	0.960380349	1	0.036838961	-0.192425814	-0.686751638	58	TNFSF9, PPP1R13L, NEK8, TLCD1, ZNF441, HAX1, TSEN2, KATNB1, GALK2, ETFB, MRPL27, TFPT, PRPF31, EMC4, EEF1G, MUS81, ANKIB1, ZNF358, HINT2, PSMA5, RPL4, KRIT1, TSPAN31, ERCC1	tft
1433	RBL1_TARGET_GENES	0.585751979	1	0.085535695	0.260970707	0.919431512	36	LARS2, PARP2, USP12, ZNF839, FBXO31, NDST2, LDHA, WDR53, WIZ, AVEN, RNF138, LTA4H, FBXO45, RTTN, CTCF	tft
1434	RBM15_TARGET_GENES	0.35472973	1	0.133554955	0.234730865	1.048970837	134	MDGA1, ROR2, ADGRL1, PSME4, ATF3, FNDC3B, NMRK1, MYLIP, DLEU2, MAP4K3, RIPOR1, CCP110, HIPK1, GTPBP1, FAM131B, TP53BP2, CTNNB1, SPSB3, PRKD3, RFWD3, DPY19L1, DNLZ, HECTD2, IPPK, ST7-OT4, KLF6, DUSP28, XBP1	tft
1435	RFX1_01	0.158075601	0.903437739	0.208955028	0.247074952	1.138702766	165	PIGA, TFIP11, GDE1, PDZD4, MYO1C, PRDM4, PIK3R4, GSN, CORO6, TTC16, KLHDC10, CCDC65, ZCCHC8, WWOX, ADM, PTCH1, HOXA10, MRPL10, MED25, PAK6, LINC00649, CCP110, YWHAQ, CPEB2, TRAF4, MYO19, C2orf15, NCOA5, APOO, TBPL1, ZRANB1, SMG1, PELI3, VEGFA, SWSAP1	tft
1436	RFX1_02	0.432357043	1	0.068151344	-0.239909397	-1.011563854	178	THNSL1, CXXC5, SPAG16, E2F3, TSHZ2, CEP41, IRS2, PCSK1N, LARGE2, SLC44A1, CDKL2, CCSER1, HPCAL1, CRIP2, MAPK11, TCTN2, LINC01138, TM9SF1, TMEM67, FGF9, PTPDC1, AP1S1, ZSWIM1, BAIAP3, TUBB4A, WDR47, KATNAL2, AGAP2, TSGA10, PHC1, ADK, INO80B, NME7, TP53BP1, TSPYL4, FGD4, TTLL1, PLEC, SYT5, ETS2, NBR2, PPP1R21, RHOBTB2, L3MBTL2, HSDL1	tft
1437	RFX7_TARGET_GENES	0.948339483	1	0.024919741	-0.178748725	-0.822271676	429	KIAA1958, TMEM182, TTC30A, PPP1R13L, TMC3-AS1, DGKH, RFX2, ZNF561-AS1, MBLAC2, LRIG2-DT, FCMR, FBXL19, MPI, M6PR, RAPGEF6, FAM89A, MSH2, VARS2, TSPAN5, TBC1D8B, NEK9, RBM12B, ATG4C, TUBD1, FAHD1, MKLN1-AS, MMACHC, PFKM, SEPSECS-AS1, RDM1, POC1B-AS1, ABCB9, SMG7-AS1, ERBB3, VPS13B-DT, EPHA4, SETD7, SKAP2, LRRC23, OGFOD2, GCHFR, DNAJA3, CYB5A, GART, VPS41, TOLLIP, ZBED5-AS1, DAD1, RAB27A, PALB2, RPA3, CCDC97, KIAA0753, UMAD1, NPAT, GOT1, CDCA3, ARFIP1, PCBP1-AS1, ZSCAN29, GALM, TSGA10, MEPCE, ZCWPW1, ZNF444, NAB2, NAPA-AS1, C10orf88, WDR77, AGK, CALM2, METTL25, NFKB2, TP53BP1, NDUFB3, ZBED5, CENPK, SCARB1, KLRG1, UROS, MRS2, XRCC5, ACRBP, EPM2AIP1, ZNF614, FXYD5, PUS7L, TRMT11, ELP3, NPM3, STAT6, KLHL22, ABCF2, TRUB2, RARA, LYRM2, MRPS33, TMBIM4, AGPAT1, NDUFA11, PIGBOS1, WDPCP, HEXIM1, NEDD8, KANK1, HEXA-AS1	tft
1438	RGAANNTTC_HSF1_01	0.81640625	1	0.035240427	-0.194687308	-0.866596761	296	RAB6B, KCNQ1, ST8SIA1, ANKRD22, LMAN2L, BNC2, ME1, FLT4, EOMES, E2F3, HIVEP2, CD9, JAML, RASGEF1A, CXCR4, HSPA1L, HIKESHI, DAPP1, DNAJB1, NR4A2, FXYD2, ARL6IP6, RGS1, FGF9, DYNC1I2, VASH1, FBLN5, NOSIP, TLNRD1, PLEKHB1, AMOT, RPH3AL, MTMR11, CBFA2T3, IER5L, PDE6D, CREM, BMPR2, COL6A3, WWP1, SND1-IT1, ABCC5, MAGI3, HCFC1, HSPB1, P4HA1, ATP1B3, HSPE1, FHL1, HSPD1, GDPD3, GREB1, IRF1, MAT2A, ZFX, BCAP31, PLXNC1, PLEC, PSEN1, LRRC8B, NFKBID, NEK6	tft
1439	RGAGGAARY_PU1_Q6	0.279620853	1	0.183023938	0.208489179	1.056040975	363	TNF, KIFC3, PPP1R14C, LTA, ANKRD28, SLA2, HHEX, ZNF532, ADGRG1, AHR, TFE3, OSBPL7, PLCD1, GALNT4, TNFSF13, PML, PI4K2A, ETF1, PROSER3, HAUS3, TIMELESS, RILPL1, IL17C, OSER1, ZFAND3, RLIM, GPR107, TYROBP, SLC16A6, LYN, CREB5, CMYA5, TFB2M, ZNF777, ATPAF2, CYTOR, POFUT1, PTPRJ, PIK3CG, CEBPG, YWHAQ, ACSL4, ZNF384, LGALS4, CD5, CORO1C, SLC9B2, MSH5, FOXO4, CPEB4, RAB5C, CKB, SLC12A4, PTAFR, USP46, GGNBP2, ZNFX1, PTGIR, RORA, GPR137B, CTNND1, NCAM1, NUFIP2, LTC4S, NCLN, MAX, MARK3, ADCY4, RAPGEF1, RGS12, ADAM15, ABI1, MTMR12, ORMDL3, IRF2BPL, MXD4, LTB4R, CNST, IRF8, SCAF8, ESRRA, FRMD8, STAB1	tft
1440	RGTTAMWNATT_HNF1_01	0.563579278	1	0.061036373	-0.297062988	-0.917099456	26	MYRF, COA3, ZBTB4, THOC6, NFE2L2, CNTD1, EEPD1, RBMS1, HOXC4, EGR1, SLC25A45	tft
1441	RLF_TARGET_GENES	0.207792208	0.956172645	0.204294757	0.222485139	1.087781263	279	NMUR1, ST8SIA6, USP30, CHKA, LMTK2, SGSM1, SLC30A1, SLC37A3, RSAD2, ADAP2, GFM2, ARHGAP1, MRPL39, RCL1, ADAT2, ZNF687, MEGF9, MRPL13, MAIP1, RANBP9, INTS12, ARHGEF7, VTI1A, SMG7, CPEB2, MPPE1, PSTK, ANO8, TUBGCP3, SEMA4B, TP53BP2, CTNNB1, GTF3C5, CCAR2, EFCAB7, USP46, TVP23B, THUMPD2, PIGZ, BRF2, AHDC1, LILRB3, IZUMO4, OTUD3, PPP3CC, SLC35D1, CDK11B, PCLAF, DSTYK, UBE3B, VPS9D1, NOC4L, EIF4E2, DCP1A, RGS5, MYH10, TMEM222, NR3C1, DDX55, AP3S2, ZFP69, NDUFS3, KAT2B, GMFB, VILL, PDZD8, CLK1	tft
1442	RNCTGNYNRNCTGNY_UNKNOWN	0.036385454	0.584812399	0.321775918	0.395781764	1.470446206	48	SPACA6, TMSB4Y, ACVR2A, HOXA10, MBNL2, BMP1, ZBTB18, DUSP6, TUFT1, HCRT, VEGFA, SLC2A9, CALD1, LENG9, PPTC7, PLCXD2, EFNB1, RC3H2, NRG2	tft
1443	RNGTGGGC_UNKNOWN	0.179012346	0.954370674	0.266350657	0.210965667	1.092725237	509	FRY, AGAP1, ATL1, RAB11FIP5, PDGFRB, CNIH2, NR1D1, COPZ2, LMTK2, SELENOI, KLF7, NR4A1, WDR81, ADGRG1, ACVR2A, NECTIN1, ZEB2, HIF1A, CORO6, GFI1, GABBR1, MAN2A2, ARHGAP1, STARD4, OTOF, PPP1R16B, PCOLCE, VLDLR, COL8A1, C19orf73, PCBP4, SOCS5, PRX, SAP130, FADS3, PTCH1, HOXA10, PDP2, PPM1D, RARG, CIPC, FBXL18, PPFIA3, RRM1, TFEB, SMG5, SYNJ1, C1orf21, ZNF777, ACSL4, NHSL2, DUSP11, OGG1, CORO1C, SARM1, MIR22HG, TLK2, TRAF4, NUDT8, PTBP2, HOXB7, DHX35, RAB5C, CKB, MGP, NCOA5, XPNPEP1, TMEM184A, MYNN, RORA, BAHD1, SORL1, TMEM117, CLUH, TEPSIN, VEGFA, WWP2, NCAM1, NUFIP2, IDH1, RRBP1, EP300, ARIH1, PHF12, BCL9, FAM104A, RNF145, HOMEZ, KLF6, NEDD9, VAMP5, RAB22A, SLCO3A1, HEXIM2, NR3C1, CACNB3, CALD1, AP3M1, PPP2R2B, HDAC3, TRIB1, PSMC6, LNPK, KAT7, HNRNPL, HIP1R, CITED2, RAB2A, TET2, VPS29, CREBRF, BCL7C, B3GALT2, TSC22D1, CERS5, QRICH1, SDF2, FOXJ3, PICALM, DCTN3, GAPDH, NRGN, RCC2, CD79B, EFNB1, GPRIN3, BMI1, MXI1, SPIB, SERTAD1, EWSR1, FAM78A, YWHAG, RGS17, CACNA1A, LRRC8A, DCAF1	tft
1444	RNTCANNRNNYNATTW_UNKNOWN	0.5953125	1	0.058221624	-0.282260831	-0.918806126	34	IKZF2, ZHX2, CELF4, INPP4B, SULF2	tft
1445	RORA1_01	0.882436261	1	0.035542021	-0.195880479	-0.811021756	153	NELL2, CXXC5, PACSIN1, TCF7, CDHR1, RYR1, SLC18A2, MCC, NRL, NDRG2, GK, RASA4, FGF9, BZW2, NOG, TRAP1, ASPH, OGFOD1, PITPNM1, STRADB	tft
1446	RORA2_01	0.749216301	1	0.081526514	0.209693992	0.87879023	95	TMPRSS3, C1QTNF3, KLF4, HOXB2, NECTIN1, MARCKS, SSX2IP, SYNE1, PCBP4, OGA, ABAT, ACSL3, TAF5L	tft
1447	RORA_TARGET_GENES	1	1	0.027729222	-0.144224874	-0.619359463	215	GIN1, ZNF165, MLLT3, PRRG2, ZNF561-AS1, EPS8, ATP6V1G2, ALDH18A1, BANF1, PFKM, DPAGT1, SMG7-AS1, MIR17HG, PLEKHM3, FKBP3, NOSIP, LIMA1, PEMT, RUVBL1, CCDC97, ZNF213-AS1, AHCYL1, PDCD4-AS1, TMEM128, INO80B, LINC02453, PHF14, CALM2, HEMK1, ATXN2, STX18-AS1, NDUFB3, CSTF2T, TARS2, CCNA2, NUBPL, EPM2AIP1, NUDT5, ELP3, MRPL48	tft
1448	RP58_01	0.152439024	0.896218694	0.199915231	0.271283336	1.168237536	106	NUAK1, GFPT2, PROK2, CNIH2, ATF3, ZEB2, LRRC42, PCOLCE, RARG, ADAMTS10, SORBS1, COLEC12, ATP2A2, MBNL2, SPTB, RDH5, ZBTB18, CMKLR1, TBPL1	tft
1449	RPA1_TARGET_GENES	0.609250399	1	0.058098358	-0.267237895	-0.918030254	45	PRRG2, SEZ6, B4GAT1, NOSIP, MCRIP2, DNAJC16, HSPA6, AGBL5, PDCD6, MT-ND3, NCOA7, MT-ND1, TOMM40, RSU1, LIMD1-AS1, RPA1, MT-CYB, TIMM29	tft
1450	RRAGTTGT_UNKNOWN	0.929873773	1	0.032578517	-0.186304137	-0.782374735	172	ITGA1, EDA, CXXC5, LEF1, TMTC2, APP, WNT10A, CELF4, BICDL1, DNMT3A, ZEB1, LRRC1, ECT2, PAQR8, MIR17HG, MOSPD1, SESN3, RASSF2, CBFA2T3, TMEM245, PDE6D, FEN1, ANGEL1, NDUFA3	tft
1451	RRCCGTTA_UNKNOWN	0.959654179	1	0.064648457	0.181173037	0.729150598	75	SLC25A14, ZEB2, WEE1, KLHL24, UBALD1, EZH2, DIABLO, RBBP8, NCAM1, MYH10, FNDC3A, NFIA, SRSF1, VCPIP1, BAP1, AZIN1, EWSR1, CBLL1	tft
1452	RREB1_01	0.425675676	1	0.120433372	0.226886646	1.013916405	134	NUAK1, ST7, ITGA5, CASZ1, ZNF532, PLCB1, HOXB2, HOXB4, ZNF385A, PRKCE, ZNF821, GNAO1, AUTS2, COLGALT2, ITPKC, C1orf43, BAHD1, CADM1, BRMS1L, NUFIP2, EP300, BCL9, RBM39, UBE2E1, WRN, RAD23B, SUSD1, ING3, PICALM, SP1, MXI1, RNF220, LUC7L3, AKIRIN2, CDK12	tft
1453	RSRFC4_01	0.33908046	1	0.082205492	-0.263608412	-1.071024057	133	VSIG1, KCNQ5, RETREG1, TCEA3, GPR153, ZHX2, CELF4, SLC44A1, DLG2, EEF1A2, PDLIM1, NEDD4, RASGRP3, PMEPA1, DNAJA4, NDRG2, TRAK2, SMIM8, SCML1, MOSMO, BZW2	tft
1454	RSRFC4_Q2	0.227606461	0.987045841	0.106729884	-0.284743059	-1.128903957	117	VSIG1, KCNQ5, BNC2, TCEA3, GPR153, ZHX2, CELF4, DLG2, EEF1A2, PDLIM1, NEDD4, RASGRP3, EEF1AKMT1, PMEPA1, DNAJA4, TRAK2, SMIM8, SDHC, SCML1, MOSMO, BZW2, ASPH, STRADB, YJEFN3, TNNC1, ANKMY2, HIBADH	tft
1455	RTAAACA_FREAC2_01	0.426419467	1	0.059860312	-0.215531673	-1.017130972	585	ZBTB16, KLF3-AS1, PDGFB, PLEKHN1, NCDN, LTB, OCLN, CXXC5, PTP4A3, TIAM1, SCRN1, PLEKHH2, IKZF2, AXIN2, KCNQ5, UST, RETREG1, DST, BNC2, MAP2K6, E2F3, TCF7, DMKN, JUNB, ZHX2, ABCB1, TCEANC2, IGFBP6, ZNF711, CCND1, ST3GAL2, RAPGEF6, ZFYVE9, FAM89A, BACH2, NFIX, STAP1, WNT2B, NEDD4, NOTCH4, PKIA, UNC45B, GRK6, COCH, DAPP1, ASXL2, ACSF2, TSPAN5, CDKN1C, ABCA1, TLE1, MAGIX, LRRC1, NR4A2, MCC, IKZF4, ZFP36L2, NDRG2, PBX1, RGS1, TPRG1, FGF9, SBF2, BTBD8, SDCBP2, RALGPS2, ATXN7L1, CREBL2, FHL2, RBM4B, ACVR1C, STK3, CEP83, MOSPD1, BLCAP, SESN3, MAFF, ZBTB22, NIN, TLCD1, SCRN3, TXNIP, TSPAN4, IMPDH2, HPN, FOS, CCDC106, MAPK3, GPR174, KCTD15, MARCKSL1, ZMYND8, PAPPA, NTN5, PDE6D, BCL2L13, FEN1, STARD10, HOXA1, TMEM94, HIBADH, AMDHD2	tft
1456	RTTTNNNYTGGM_UNKNOWN	0.015210891	0.521894365	0.380730401	0.352057789	1.455872644	85	PROK2, ANKRD28, CNIH2, NIPAL2, TRIM47, ESR1, F13A1, ZFHX3, C16orf87, SLC11A2, CREB5, ATPAF2, GGA2, ZBTB37, ATP1B1, LMO4, DMXL1, BACH1, TRPS1, GORAB, ILRUN, UNC50, RGS3, C2orf27A, CALD1, BCL11A	tft
1457	RUVBL1_TARGET_GENES	0.966442953	1	0.071827629	0.171304669	0.767799616	141	LDLR, SPATA2, ARHGAP1, RABGGTB, EEF1AKMT3, MMADHC, SMPD4, ZNF839, ZNF207, PLXDC1, ZNFX1, MYNN, SEC23B, MED23, PCLAF, TMEM242, C1orf174, C17orf75, THUMPD3, FBXO31, RPRD1B, METTL1, LINC01962, TET2, MZT2B, ATF2, ILF2, TTI1, LINC01004, AAR2, RCC1, MYLK-AS1, EIF1AD, ALG11, SRSF3	tft
1458	RUVBL2_TARGET_GENES	0.70681458	1	0.050908287	-0.261498114	-0.845823154	33	CHMP6, SNAI1, MCRIP2, CCDC97, PCBP1-AS1, CALM2, DGKQ, AGBL5, DPY19L4	tft
1459	RYAAAKNNNNNNTTGW_UNKNOWN	0.202666667	0.954480939	0.159646702	0.324057307	1.189121799	45	CDC42EP3, ZNF503, RARG, PC, GPM6A, NHSL2, HIPK1, CORO1C, TRPS1, SMG1, TXNL4B, DHX38, TBL1X, SETD2, CALD1	tft
1460	RYCACNNRNNRNCAG_UNKNOWN	0.336	1	0.120433372	0.285840457	1.048885836	45	MDK, KLHDC10, KRT73, WNT10B, SLC25A4, STAT3, PLXNA2, UBE2L3, SOX12, NADK2, SUSD1, LINC01089, CD79B, LEMD2, MEF2C	tft
1461	RYTAAWNNNTGAY_UNKNOWN	0.121761658	0.860187197	0.206587923	0.422069444	1.315944034	22	KLF9, NFIL3, HSF2, MED26, CREB5, LRRFIP2, GTPBP1, RNF145, TRIM8	tft
1462	RYTGCNNRGNAAC_MIF1_01	0.690860215	1	0.077679856	0.224144992	0.861124474	57	ERRFI1, PDZD4, KCNRG, PTCH1, MED25, PAK6, LINC00649, CPEB2, NCOA5, VEGFA, GBF1, RNF25, NRGN, STK36	tft
1463	RYTGCNWTGGNR_UNKNOWN	0.949464012	1	0.035769077	-0.192218315	-0.709349022	70	NCDN, JUNB, PCSK1N, LARGE2, RIN1, LINC01138, ILF3-DT, IER5L, KATNAL2, DAAM1	tft
1464	S8_01	0.56122449	1	0.057730855	-0.241426698	-0.958807733	116	ESR2, MS4A1, SH3BGRL2, TMTC2, EOMES, TSHZ2, CNN3, ABHD17B, PRR34, SEZ6, FOSB, SULF2, SLC39A14, PRDM8, RALGPS2, ATXN7L1, KCTD15, SYNRG, PECR, ITPR3, SEL1L3, TMEM94	tft
1465	SETBP1_TARGET_GENES	1	1	0.071305299	0.142763389	0.651091689	162	RPS6KL1, CNIH2, E4F1, RAP2A, TMTC3, MRPL15, EED, RIOK2, ZZEF1, CHEK1, SARS2, ARL5B, NCOA5, RBM33, DNAJC9-AS1, DDI2, TXNL1, TIMM23, NAA30, CEPT1, SUPT5H, PKN2, MEF2C, DLAT, TBC1D23, PDPR, TIMM23B, SLC31A1, ZC3H15, FAF1, ETFDH, GOLGA7, CEP290, ZEB1-AS1, ASB7, HS2ST1, TGDS	tft
1466	SF1_Q6	0.743772242	1	0.088894529	0.193065977	0.908949231	189	RAB11FIP5, MADD, MAPK8IP3, TPPP3, VCL, CYP46A1, MED26, CTDSPL2, SPC24, RIPOR1, DHRS11, SMG5, ABAT, GPR52, ATP1B1, FBXO44, CTSD, ADAMTSL5, TSC1, CKB, TTLL7, KPNA6, MSI2, SORL1, ZRANB1, CLUH, MEF2D, ZDHHC7, ST3GAL5, RAB3A, FAM104A, ZNF644, RANBP10, CS, ACTR1A, SMCO4, MTSS2, ESRRA, PPTC7, LINC01089, PPP4R3A, GIT2, COMTD1, GABARAPL1, C11orf68, LUC7L3, SLC37A2, SPAG9, RILP, ABHD3, VDAC2	tft
1467	SGCGSSAAA_E2F1DP2_01	0.843853821	1	0.078295525	0.190121445	0.854027278	137	RRM2, GMNN, FANCC, ZNF367, MXD3, ZCCHC8, ZNF503, EED, CTDSPL2, PPM1D, ZNF687, TRA2B, ZNF565, CDCA7, MSH5, PRPF4B, PHF5A, NFATC2IP, WDR62, BRMS1L, HMGXB4, PCLAF, ATAD2, TMEM143, MYH10, ZNF644, KBTBD7, SRSF1, PIM1, POLE2, ING3, UBR7	tft
1468	SIPA1_TARGET_GENES	0.886297376	1	0.036685043	-0.203193913	-0.78925184	97	EDA, ADTRP, DST, SLFN12, CLUAP1, TOR2A, DRAIC, ADAMTS6, LINC01934, CYB5A, MOSPD3, FEZ2, EYS, HMMR, PFDN6, PTK2, TIMM17B, BTN3A3, CCDC91, PDHX, TNIP2, API5, ZNF776, ZNF225	tft
1469	SIRT3_TARGET_GENES	0.917591125	1	0.038955648	-0.212568708	-0.687559585	33	ASAP1, RGL4, GPANK1, FKBP4, PABPC1, CCDC57, L3MBTL1, INTS9, LINC00662, ILVBL, YWHAZ, RMDN1, SAMD4A, MAP2K1, TATDN3, GCC2	tft
1470	SIX1_TARGET_GENES	0.719557196	1	0.092848121	0.194758172	0.928723644	215	HPGD, FRMD4B, ANKRD28, ELF3-AS1, ARRDC4, SYTL2, TTYH2, HDAC11, AGPAT4, LIMS2, ACVR2A, C5AR1, USP2, DOT1L, PRKCE, SPATA5L1, EZH2, FGFR2, SLC11A2, GZF1, USP12, PTPRJ, LLGL2, TFDP2, ZNF738, GNAL, MIAT, LRRC27, CCNL2, ZC2HC1A, CADM1, RAB11FIP4, DDI2, EPB41L5, CNIH3, EIF4H, ARFGAP1, SEC14L1, HES6, CHD8, YTHDF2	tft
1471	SIX4_TARGET_GENES	0.767885533	1	0.047258734	-0.257568584	-0.797998583	27	ANK3, PFN2	tft
1472	SKP2_TARGET_GENES	0.863782051	1	0.042246819	-0.228878717	-0.741363477	35	B4GALNT3, UTP6, ZNF146, ZNF540, ZNF331	tft
1473	SMAD3_Q6	0.083601286	0.77089186	0.28201335	0.277135605	1.222059254	121	EPHX4, FRY, CDKN1A, TSHZ3, CRABP2, KLF7, AGPAT4, RAI1, NECTIN1, ZEB2, ALDH4A1, SSBP3, RLIM, SMG5, C1orf21, WNT10B, TFDP2, ITGAE, MTMR4, KDM3A	tft
1474	SMAD4_Q6	0.257731959	1	0.160801401	0.240828889	1.092265196	155	NR1D1, HHEX, KLF7, SLC25A14, WDR81, TCF4, USP2, PCBP4, SSBP3, HOXA10, ATP2A2, ADAMTS4, MAFB, TMEM25, ZNF410, PRKAG1, MIR22HG, LMO4, PTBP2, SYVN1, DIABLO, WNT1, RORA, BAHD1, TRPS1, CADM1, RGS3, PHF12, ZNF800, UBE2E1, TMEM69, EPC1, CALD1, TRIM8, PPP2R2B, UBE4B, DHX40, AGER, MAF, TET2, SOGA1, ZNF296, PLCXD2	tft
1475	SMAD_Q6	0.140893471	0.877526897	0.222056046	0.245519749	1.144544027	173	CNIH2, TMEM255A, PAFAH2, KCNN4, ZNF532, AGPAT4, WDR81, ZEB2, ZFHX3, PRX, MEX3C, ODR4, RDH10, PTCH1, CTDSPL2, RRM1, SYT11, C1orf21, SUFU, ZNF324B, TSPOAP1, PIK3CG, MIR22HG, DMXL1, RAB5C, SGCD, ANKRD35, SYVN1, EIF4E, CCAR2, UFD1, RORA, SLC25A4, SMG1, VEGFA, PHF12, SP3, CALD1, ACTR1A, UBE4B, HTRA2, PPP1R15B, NFE2, PIM1, ZNF362, TBP	tft
1476	SMARCA1_TARGET_GENES	0.993690852	1	0.067362387	0.152417704	0.637242795	94	ARRDC4, TIMP2, SSX2IP, ADAT2, DUSP14, MAFB, TRIM21, HERC5, FGD6, ORC5, NGDN, CITED2, VPS29, ALG10B, TMEM121, RNF121, ARID4A, EBLN3P, ARMH4, SLC43A2, DDB1, PHPT1, DNM2, ACADVL, EHMT1, BMPR1A, PRKAA1, KANSL1, TACC1, P4HB, SNX29, DNAJB11	tft
1477	SMCHD1_TARGET_GENES	0.290996785	1	0.097215081	-0.357831975	-1.130443542	29	TRAV5, CTSA, TRAV10, LRIF1, LERFS	tft
1478	SMN1_SMN2_TARGET_GENES	0.669047619	1	0.04032954	-0.199932866	-0.937503276	509	CLYBL, CD27, RCAN3, TRAV6, LINC00665, CXXC5, PRKN, LGALS3BP, GPR183, APP, DST, HSF5, ZNF320, FAM184A, CHMP6, IL24, ZSWIM4, DNAH14, STXBP5-AS1, MAPT, PDLIM1, SEZ6, POU2F2, CAPG, PDE4B, TIGD2, UBE2V2, EDRF1-DT, B4GAT1, UTP6, VASH2, MICAL3, EGFL8, SLC25A17, RIN1, BANF1, ADORA2A, ZNF17, TAS2R4, NEFH, AOAH, ZNF284, PLK3, ZNF540, ANKRD26, DRAIC, ABCB9, BACE1, LDLRAD4, ADAMTS6, TMEM44, UCK2, LOH12CR2, STK3, LRRC23, OGFOD2, RPH3AL, FCHO1, ANKRD16, DEGS2, CFAP298, ZNF16, KCTD15, CD84, FGF11, ANO10, TRAV8-6, DNMT1, HEXD, ZSCAN29, VANGL1, CDIP1, AZIN2, DBNL, CCND2, DGKA, RAD54B, NEURL4, SYNGAP1, SRGAP3, DNAJC16, TTLL4, EGLN2, IQCH-AS1, TCEANC, NAPSA, ENO1, TMEM14C, PTK2, ATXN2, NDUFB3, LONRF1, CSNK1G1, MYCBP, SDCCAG8, PKM, ZNF573, CLIC5, LAT, ITGB4, LRRC75A, RUFY1, SARDH, SUPT20H, AP5S1, POLR1C, KALRN, YWHAH, ACAA2	tft
1479	SMTTTTGT_UNKNOWN	0.113360324	0.856743666	0.271288555	0.239547657	1.165542439	265	DDX3Y, GFPT2, RAB33A, CD4, MTSS1, KLF7, ACVR2A, SEMA4C, SRGAP2, TCF4, USP2, ZNF503, PELI2, TRA2B, HOXB3, RIPOR1, KIF1B, KDM2A, GNAO1, USPL1, BTK, BCL6, YWHAQ, POU2F1, BTBD9, FUS, GPM6A, NHSL2, AKAP8, PRKAG1, LMO4, ZBTB18, CPEB4, DSTN, ZNF207, CRKL, CDK2AP1, THUMPD2, CCNJ, EDARADD, DUSP6, IP6K2, MED13, CADM1, ITPK1, CLASP1, ZBTB32, MAPK6, FRS2, ZFP36L1, PHF12, YTHDF2, CDAN1, ZBTB11, SP3, RNF44, HEXIM2, EPC1, CALD1, BCL11A, RCOR1, TRIM8, PPP2R2B	tft
1480	SNACANNNYSYAGA_UNKNOWN	0.989425982	1	0.033162642	-0.167684017	-0.629125998	77	DCAKD, TCEANC2, CHM, NUDCD1, NUDT13, CHPF, CNFN, THOC6, WBP2, TTLL4, ATXN7L2, ZC4H2, RARA, ZBTB9, ZNF569, INTS9, NOS3, CCDC25, RBM41	tft
1481	SNAI1_TARGET_GENES	0.959235669	1	0.026184152	-0.175117814	-0.790998358	350	CLDN7, KCNQ1, LSR, TDRKH, MED16, MLLT3, LARGE2, ACP2, IL15, PRRG2, PAWR, LRIG2-DT, ACTR6, LERFS, KANK3, IFRD2, TPCN1, MAGOHB, ADAMTS6, EPS8L2, HSBP1L1, TMEM87B, PLPP5, TMEM80, NOSIP, SNAI1, PRPSAP2, PITPNM1, EDC3, NOMO3, DEGS2, ZNF526, IER5L, COQ7, ARV1, SEL1L3, P3H4, ACLY, STARD10, ZNF354B, MIEF2, TSGA10, DGKA, ZNF785, STRBP, WDR77, PHF14, NFE2L2, MBP, FNTB, REPIN1, FGD4, WRAP53, NIPAL3, TBC1D17, FBP1, PLEC, RDH13, PEX12, SRBD1, ITGB4, FAM174A, ATP6V0E2, MCM3, PPP3CB-AS1, MRPL57, TTC13, ZNF629, HAUS5, MTERF4, STAT6, RAB3IP, ZNF225, TMEM129, TMEM165, BAG6, GLRX, ACOX3, NDUFA11, INTS9, ERAP1, OSGEPL1-AS1, METTL2B, HEXIM1, HEXA-AS1, TM7SF3, PI4K2B, TWNK, TXNDC12, DDR1, SCAI	tft
1482	SNAPC4_TARGET_GENES	0.470430108	1	0.099233334	0.25548496	0.981526955	57	AHR, SREBF2, CSTF2, PARP2, DNAJA1, FUS, POLDIP3, CLASP1, EP300, TGFB3, SLCO3A1, KHNYN, PHC3, RMRP, CTSB, UTP11, VPS39, DBNDD2, GPAM, SMG9, SBK1	tft
1483	SOX10_TARGET_GENES	0.64556962	1	0.049590196	-0.221548467	-0.931872946	173	ANK3, DOCK7, PI16, ZNF781, CHI3L2, GEMIN8, EGLN3, INPP4B, AKAP7, TMPRSS5, TLR6, PDE4B, NEK9, COMT, MCC, ECHDC1, MMACHC, SDHC, RECQL5, TMEM67, ZFP30, ERBB3, PLEKHB1, CYP27A1, PDXP, IFT80, COPB2, PGK1, BCL2L13, FEN1, PCBP1-AS1, CDIP1, SMC6, LINC01588, CAPN3, TTLL4, DROSHA, MARK2, FGD4, ZNF197, TRAPPC12	tft
1484	SOX11_TARGET_GENES	0.114649682	0.856743666	0.164405756	-0.385606778	-1.280488385	39	XIST, CEP41, ZNF747, ZNF146, ZNF140, LINC01465, LINC02453, OSGEP, RANBP1, ZNF43, ZNF3, TRMT2A, CUEDC1, GNL3	tft
1485	SOX3_TARGET_GENES	0.975031211	1	0.024215353	-0.17148275	-0.77949208	377	MCTP1, CEP41, PVT1, CNN3, ABHD17B, ZW10, AASS, PLK2, GOLIM4, FBXL19, MKKS, BACH2, PDE4B, GRK6, EDRF1-DT, TLE1, DISP1, EPS8L1, MMACHC, PFKM, SEPSECS-AS1, PLK3, ZNF564, STMN1, ATP8B4, DYNC1I2, BTBD8, SDCBP2, SLC25A11, TRAPPC9, PANX1, TAS2R14, GLA, CYTH2, FCHO1, NAIF1, XPR1, DAD1, ZNF709, ZNF862, PRH1, NECTIN3, IER5L, MYO9A, TMBIM6, TMEM94, WWP1, ATPSCKMT, GEMIN6, SMC6, SPATS2L, SPDL1, LSM11, SCOC, WDR77, LINC02453, TCEANC, AP2A2, TSPYL4, MBP, ABCC4, STK32C, WBP1L, CBX1, PTK2, MAGED1, FGD4, BBS12, PFKFB2, PDHX, NF2, HEG1, STAP2, ALG8, CHN2, TIAM2, CNKSR3, GPR19, STAT6, ANXA2, ABCF2, MAP1B, SNRPN, ACOX3, AGPAT1, FRAT1, CAPN5, RAB30-DT, INTS9, MPP7, SAMD9, C11orf58, TMEM202-AS1, PGRMC2, RNF5, ITPR1, THG1L	tft
1486	SOX5_01	0.008445546	0.479904964	0.380730401	0.315660834	1.456682795	164	ANKRD28, HHEX, KIF20B, PLCB1, NR4A1, ACVR2A, LIM2, EVA1C, FAM53B, TCF4, NECAP1, NFIL3, ATP6V1A, PELI2, RCN1, PTCH1, PPM1D, PAK1, FGFR2, LINC00649, TOB1, C21orf91, TFDP2, G2E3, LYZ, LMO4, ZBTB18, CPEB4, RREB1, AUTS2, CTNNB1, MSI2, CCNJ, DUSP6, DENND2C, ZNF668, NCAM1, COMMD3, ADRB2, BCL11A, NFIA, PPP2R2B, NR2C2, DHX40, DDX6, PIM1, ZNF362, MAF, SOGA1, EML4, KAT6A, SREK1, PHF21A, AMFR	tft
1487	SOX9_B1	0.01055439	0.483613035	0.380730401	0.312065246	1.424317597	161	TCL1A, SYTL2, SCD, HHEX, KIF20B, ZSCAN2, NR4A1, ACVR2A, MARCKS, TSPAN2, WEE1, BCL2L11, POLB, NECAP1, PPP1R16B, VLDLR, SSBP3, PELI2, RCN1, HOXA10, RLIM, PAK1, FGFR2, FBXL19-AS1, C1orf21, GNAO1, PTPN12, G2E3, HOXB7, RREB1, CTNNB1, PER1, CCNJ, RAB5A, DUSP6, CADM1, DENND2C, ZNF668, SLC39A9, OTUD7B, RGS3, NCAM1, ADRB2, RBM39, TRIM8, PPP2R2B, DHX40, DDX6, SEC24C, TRIB2, FGFR1, KAT6A	tft
1488	SP1_01	0.605077574	1	0.052697309	-0.225819958	-0.948744827	170	EDA, UST, PDLIM7, LARGE2, SLC44A1, SRR, MAGED2, FBXL19, DNMT3A, TCEAL1, RNF24, HYAL2, ZFP36, SFXN2, ZNF703, ZNF512, DPAGT1, BCL2, STMN1, BZW2, ATAT1, LRRC8D, CAMKK1, HPN, MARCKSL1, ARFIP1, ACLY, ANKMY2, PIP4K2B, ARHGEF19, PPP2R3A	tft
1489	SP1_Q2_01	0.447098976	1	0.117765788	0.217756134	1.010750291	170	GSC, CRY1, CHKA, ASCL2, KLF7, WDR81, TIMELESS, CDK5R1, ZNF687, PAK1, ATP2A2, FBXL19-AS1, KDM2A, PTPRJ, BCL6, HIPK1, CORO1C, MIR22HG, HOXB7, NUMBL, WNT1, PER1, ING2, BAHD1, CADM1, SP3, CPSF7, RANBP10, MXD4, S1PR5, DDX6, NCOA6, BCL7C, C2CD2L, PHF21A, BMI1, OSBPL9, CACNA1A, FBXO3, DCAF1, SPAG9, FAF1, CSRNP2, ZFP91, ASB7, SNX2, APLP2, HS2ST1, DCUN1D4	tft
1490	SP1_Q4_01	0.73605948	1	0.091968614	0.19562858	0.920188429	199	ME3, CRY1, CHKA, ASCL2, WDR81, FKBP14, TCF4, ALS2, MYLIP, TIMELESS, CDK5R1, ATP2A2, FBXL19-AS1, KDM2A, MRPL2, FUS, HIPK1, CORO1C, MIR22HG, HOXB7, PER1, ANKS1A, ING2, PEX14, CADM1, KAT2A, TRPC4AP, MXD4, CS, S1PR5, PSMC6, SOX12, NCOA6, RAB9A, BCL7C, TAF11, SLC9A6, C2CD2L, PHF21A, ING3, NDRG1, CSNK1D, C11orf68, OSBPL9, CACNA1A, DCAF1, COPS5, NRG2, RABEP2, EFCAB13, CPD, AHNAK, SNX2, APLP2	tft
1491	SP1_Q6	0.73605948	1	0.091968614	0.195548293	0.919810778	199	ME3, CRY1, CHKA, ASCL2, WDR81, ACVR2A, FKBP14, TCF4, MYLIP, TIMELESS, ELL, CDK5R1, ATP2A2, FBXL19-AS1, KDM2A, CDCA7, HIPK1, CORO1C, MAP2K7, MIR22HG, HOXB7, PER1, ANKS1A, CNNM4, ING2, PEX14, CADM1, KAT2A, TRPC4AP, MXD4, S1PR5, PSMC6, PUSL1, SOX12, NCOA6, RAB9A, TAF11, SLC9A6, C2CD2L, PHF21A, NDRG1, CSNK1D, C11orf68, OSBPL9, CACNA1A, DCAF1, COPS5, SPAG9, NRG2, EFCAB13, CPD, ZFP91, SNX2, APLP2, DCUN1D4, BCL2L2, PIAS1, DDB1, ELK1, RELA, INO80, SNX18, PTBP3, EPS15, GAS7, SLC35F5, SMARCE1, CHD6, ACER3, TAPT1, ABHD1, OAZ2, KLF13, POLR2I	tft
1492	SP1_Q6_01	0.876811594	1	0.080858915	0.181054722	0.853046655	192	ME3, CRY1, CHKA, ASCL2, MYO1C, WDR81, NET1, TCF4, DUOX1, TIMELESS, ELL, CDK5R1, SLC2A1, ATP2A2, LLGL2, CORO1C, MAP2K7, MIR22HG, MYO19, PER1, CNNM4, C1orf43, PEX14, ADAM17, CADM1, NUFIP2, KAT2A, PLEKHM1, ADAM15, ULK1, CPSF7, TGFB1, FDX1, S1PR5, PSMC6, PUSL1	tft
1493	SP3_Q3	0.053215815	0.665957908	0.321775918	0.267349235	1.24630695	173	ZFY, CRY1, NR1D1, ADGRB2, PRDM10, HHEX, TMEM255A, NECTIN1, TFE3, ZFHX3, EVA1C, IKZF5, USP2, RAB5IF, EED, DUSP14, POFUT1, KCMF1, TOB1, PRKAG1, LMO4, GGNBP2, ZDHHC14, CPEB3, EP300, PLEKHM1, CDAN1, STAT3, SP3, IRF2BPL, SAMD8, HDAC3, MANEAL, HNRNPL, SEC24C, PIM1, RAB34, AGER, KIF9	tft
1494	SPZ1_01	0.94241573	1	0.031998048	-0.187101495	-0.777937769	156	NCDN, TIAM1, TMTC2, WNT10A, RASGEF1A, CYTH3, MAGED2, DLG2, HYAL2, MCUB, MIR17HG, FHL3, CDK6, EFEMP2, ABHD8, ILF3-DT, FOS, MRPL40, ZMYND8, TOM1L2, CCND2, MAP1A, NAB2, CALM2, NFKB2, ADRB1, BCL7A, SLC44A4, SLC25A23	tft
1495	SQSTM1_TARGET_GENES	0.118589744	0.856743666	0.161978949	-0.418882385	-1.331091036	30	HSF5, MCPH1-AS1, ZNF853, LRATD2, FSCN1, DCAF4, THOC6, CBX8	tft
1496	SREBP1_01	0.87	1	0.076873673	0.189831909	0.854176456	145	TADA1, NR1D1, KLHL28, PRKCE, KLHL24, RNF115, TRMO, ATP6V1A, USP31, DUSP8, HOXB7, CUL5, U2AF2, HK2, C1orf43, PIP5K1A, RGL1, COMMD3, RAB3A, VPS26A, SETD2, SIRT1, RAB22A, EPC1, UBE4B, LNPK, KAT7, JOSD1, NAA50, SDF2, PICALM, SNRPA, AFF4, SMCR8, CLN3, SNX2, TOPORS, DAZAP2, NSD3, TRPM7, GSK3B, ARMCX3, RNF146, PHF20, CHD2, FMR1, MTCH2, SLC36A1, KAT5, IGF2R	tft
1497	SREBP1_02	0.395027624	1	0.111918316	0.266844253	1.037736574	61	NTN4, RAB33A, ZNF532, OSBPL7, SREBF2, PDP2, LOXL1, ZFP36L1, PATL1, NRGN, MEF2C, SMC4, KMT2D, KMT2E, BAZ2A, SEH1L, ARMH4	tft
1498	SREBP1_Q6	0.00327234	0.335091564	0.431707696	0.334878083	1.519327145	156	RHEBL1, LDLR, CNIH2, NR1D1, SYTL2, ADGRL1, CASZ1, KCNK7, ESR1, ZNF532, HOXB2, NECTIN1, HIF1A, SREBF2, NECAP1, C3orf62, ATP6V1A, FADS3, PDP2, RARG, SORBS1, KIF1B, RAB30, DUSP8, GNAO1, YWHAQ, TRAF4, ZBTB18, MTMR3, KCNMB1, CDK2AP1, CLASP1, ZBTB7B, NUFIP2, ZFP36L1, MYH10, IRF2BPL, SLCO3A1, SOX12, DDX6, NAA50, AGER	tft
1499	SREBP_Q3	0.025698127	0.53699808	0.352487858	0.29088772	1.336379336	163	PDGFRB, ST7, LDLR, RAB33A, SYTL2, ZNF202, ZNF532, PDZD4, HOXB2, HOXB4, NECTIN1, HIF1A, SREBF2, TTC16, NECAP1, C3orf62, SAP130, FADS3, RAP1GAP2, HOXA10, PDP2, RAB30, GNAO1, MTF1, BCL6, YWHAQ, HIPK1, PRKAG1, ZBTB18, KCNMB1, GGNBP2, IP6K2, HBEGF, NUFIP2, IDH1, ADCY4, ZFP36L1, PHF12	tft
1500	SRF_01	0.8234375	1	0.043276871	-0.233070968	-0.758684908	34	JUNB, ACTN1, FOSB, CNN2, IER2, FOS, TNNC1, SCOC	tft
1501	SRF_C	0.135775998	0.877526897	0.249246554	0.273514333	1.222287318	134	GFPT2, DNAJB4, NR4A1, HOXB4, WDR81, ZEB2, TSPAN2, EVA1C, DUSP10, ARHGAP1, COL8A1, VCL, THBS1, PTCH1, RAB30, RRM1, HERC1, RUNDC1, DIXDC1, ABL1, MIR22HG, DSTN, KCNMB1, MYH11, SLC25A4, DUSP6, TUFT1, CTNND1, SSH3, RGS3, PHF12, ZNF644, SETD2, KLF6, CALD1, PATL1, MANEAL	tft
1502	SRF_Q4	0.863787375	1	0.077073673	0.188303541	0.845861238	137	NUAK1, NR4A1, HOXB4, EVA1C, IP6K1, VCL, THBS1, PTCH1, RAB30, HERC1, RUNDC1, DIXDC1, TAF5L, KDM3A, DSTN, KCNMB1, MYH11, SLC25A4, DUSP6, MED13, PHF12, ZNF644, TBL1X, KLF6, SLC35A2, CALD1, ESRRA, CITED2, NCOA6, EML4, NLGN3, MYL9	tft
1503	SRF_Q5_01	0.847402597	1	0.076873673	0.188162407	0.848628722	136	HOXB4, ATF3, EVA1C, DUSP10, VCL, PELI2, THBS1, PTCH1, SLC16A6, CIPC, RUNDC1, DIXDC1, TAF5L, CORO1C, FOXO4, ZBTB18, KDM3A, FAM131B, DSTN, MYH11, SLC25A4, CTNND1, MED13, UBE2H, PHF12, ZNF644, KLF6, CALD1, CITED2, PRKAB2, EML4, SUSD1, PICALM, MYL9	tft
1504	SRF_Q6	0.982808023	1	0.030918432	-0.170158975	-0.697399357	140	DUSP2, MAP2K6, PDLIM7, JUNB, COL1A1, ACTN1, GRK6, ZEB1, FOSB, LDLRAD4, CNN2, ASPH, RASSF2, RAB27A, FOS, TNNC1, SVIL, HOXA1, PPP2R3A, MAP1A, SCOC, GADD45G, FGFRL1	tft
1505	SRPK1_TARGET_GENES	1	1	0.024144793	-0.148281068	-0.662977163	306	XIST, GAS8, SPAG16, MSH2, RBM26-AS1, CETN2, EDRF1-DT, CAB39L, BANF1, ZNF420, NCAPG, AOAH, SMG7-AS1, GMPPA, ZMYM3, SLC35B4, STXBP4, SLC25A11, PRDX1, C21orf62-AS1, TAS2R14, FZD6, PTRH2, ASPH, LIG4, MTMR11, COPB2, PRH1, PPCDC, PIGN, HHLA3, LPXN, COL6A3, TSPYL1, UBE2D3-AS1, SPDL1, OFD1, HIBCH, COX11, PFKFB2, THAP2, RALBP1, XPC, FTO, TMEM44-AS1, TMCO1-AS1, ZNF614, LYRM7, API5, BZW1, MRPL57, FAM135A, FAM200B, PXMP2	tft
1506	SRPK2_TARGET_GENES	0.192612137	0.954480939	0.163180127	0.3348329	1.179656991	36	SYTL2, MMAA, ATP6V1C2, FAM184B, KRBA1, RORA, LINC00877, RAB2A, EZH1, LRBA, GIT2, CDCA7L, PTGER4, BCAT1, UBE2D3, DRAM2, FARP2	tft
1507	SRSF9_TARGET_GENES	1	1	0.109684062	0.166164224	0.861215881	537	MYOM2, BFSP1, PROCR, ST7, PTPRK, NDUFAF5, SELENOI, LIMS2, ZFHX3, NBPF1, WEE1, RAPGEF2, WDR35, GPHN, KLF9, UQCC1, MTFR1, FRY-AS1, USP3-AS1, SYNE1, C16orf87, FDFT1, ADAT2, SPART, SAP130, PARP2, ROBO3, RICTOR, MIR29B2CHG, MDM2, UBQLN1, GNL2, CHEK1, UTP4, CCP110, RNF103, CEP76, GPM6A, G2E3, C6orf132, ARMT1, CHD1L, KDM3A, DMXL1, CCDC150, DSTN, NEPRO, SLC25A36, DIABLO, CTNNB1, HELZ, CRKL, PRKD3, PRPF4B, RYK, SKA3, TTC21B, LATS1, RFPL1S, NEAT1, MTRF1L, MIR646HG, GORASP2, CTNND1, TRPS1, CLASP1, GEMIN2, SNX5, KBTBD2, RAD18, TUT7, UNC50, HECTD2, IDH1, ATAD2, POLR1D, RAP1B, RBM39, NKTR, ATP13A3, HECTD1, TXNDC16, TRPC4AP, YAF2, FCHO2, NUP98, TRAV25, PPP3R1, CRYZL1, NGDN, WRN, NUP214, CCNT2, HIP1R, RIOK3, VIRMA, CNTLN, GCN1, LINC00641, PAIP1, VPS29, EML4, TAF11, ARSG, KDM2B, CEP112, CCR10, LRBA, ITCH, LINC01089, PKN2, MTA3, ABCA5, TAF8, ATP6V1H, DYNC1LI2, AZIN1, LINC02265, ZNF184, EWSR1, GOLGA4, SLC25A32, MDM4, RNF220, LUC7L3, ACIN1, OSBPL9, CACNA1A, SLU7	tft
1508	SRY_01	0.702970297	1	0.087831263	0.201181474	0.905991602	139	ASCL2, NECTIN1, FAM53B, CLEC4D, SORBS1, ATP2A2, DEDD, C1orf21, GNL2, TCF7L2, MACO1, ZBTB37, CRY2, PRKAG1, ZBTB18, PLEKHA5, USF1, C1orf43, DUSP6, SORL1, EFNA4, CADM1, PLXDC2, CPEB3, OTUD7B, NCAM1, HECTD2, PIK3C2A, BCL9, ZNF644, CDK17, NFIA, PLXNA2, TRIM8, DDX6, ZNF362, B3GALT2, PHF21A, ARID4B, SP1, MXI1, SH3GLB1, JMJD1C, GABARAPL1, RNF220, CRTC2	tft
1509	SRY_02	0.061667729	0.720279072	0.321775918	0.274735575	1.240624153	149	IL5RA, MDGA1, IFIH1, KLF7, NR4A1, ACVR2A, ZEB2, CDC42EP3, FAM53B, TCF4, NECAP1, CTLA4, PELI2, RCN1, PPM1D, PAK1, FGFR2, MBNL2, GNAO1, PIK3CG, ZBTB37, C21orf91, PRKAG1, LMO4, FOXO4, PLEKHA5, CTNNB1, MSI2, CCNJ, DUSP6, CHD1, CADM1, ZNF668, KBTBD2, COMMD3, ULK1, TGFB3, NFIA, PPP2R2B, DHX40, DDX6, ZNF362, SOGA1, CREBRF, B3GALT2, KAT6A, SREK1, PHF21A	tft
1510	SS18_SSX1_FUSION_UNIPROT_Q8IZH1_UNREVIEWED_TARGET_GENES	0.802452316	1	0.038162891	-0.202398226	-0.8722771	225	CLYBL, TMTC2, B3GNT7, TMEM45B, DST, SOCS3, WNT10A, MLLT3, LMO7, HHAT, EEF1A2, PCDH1, LIMS1, NEDD4, RASGRP3, RHPN1, FAM227B, PLIN5, PWWP3A, TMEM30B, RASA4, PPL, DYNC1I2, EPHA4, ENDOV, RPH3AL, AIG1, KLF11, NPAT, PAG1, CREM, LY6E-DT, MYC, KCNMB4, TSPAN33, IQCH-AS1, HSPE1, USP53, HSPD1, METRN, TBL1XR1, NUDT16, SH3PXD2A, DTWD1	tft
1511	STAT1_01	0.662939297	1	0.054231594	-0.25122363	-0.886699646	54	ZNF235, SEC14L2, WNT10A, PCDH1, TCEAL1, PASK	tft
1512	STAT1_02	0.886456908	1	0.033676998	-0.190362977	-0.81310426	204	CCR4, SOX4, SEC14L2, PATJ, E2F3, CD9, CCND1, APBA3, MPI, HSD17B4, NUDCD1, EPHA1, CASK, IKZF4, ZNF420, CNKSR2, TMEM187, SDHC, CDK6, GLA, PPP2CB, VPS41, RMI1, ARHGAP9	tft
1513	STAT1_03	0.732962448	1	0.043276871	-0.211587994	-0.893493282	182	CCR4, ZCCHC24, SOX4, SEC14L2, E2F3, CD9, CCND1, BRCA1, APBA3, RAPH1, MPI, HSD17B4, NUDCD1, EPHA1, IKZF4, ZNF420, MIR17HG, CDK6, RBM4B, PPP2CB, VPS41, ARHGAP9, PDE6D, ARPC1B, ADAM22, HSPE1, HSPD1, WBP1L, NCOA3, IRF1, GALK2, FAM20B, PUS3, PCDHGB5, NBR2, DIP2B, JADE2, SKA2, ZNF568, ZNF569, INTS9, HOXC4, ARL6IP5, PREPL, SYMPK, DDR1, IL23A, GRK5, ARL4C, SMPD3, PRKACA, POMC, ZNRF1	tft
1514	STAT3_01	0.486486486	1	0.091968614	0.345143297	0.969091289	15	CISH, TRAF4, CREBRF, ICAM1, ASXL1	tft
1515	STAT3_02	0.036717673	0.584812399	0.321775918	0.337463849	1.409339095	92	LTA, NR1D1, DDIT3, NR4A1, NAPB, HOXB4, WDR81, WEE1, GPHN, VCL, ARHGAP8, PCBP4, IL18BP, TCF7L2, SMG7, MIR22HG, FOXO4, NCOA5, EIF4E, FBXL3, KCNH3, MTPAP, RGS3, NCAM1, MFSD13A, ZBTB11, UBE4B, MID1IP1, PTMS, NDST2, TRIB2, ZNF296	tft
1516	STAT4_01	0.441780822	1	0.118815039	0.222090038	1.010499941	157	GSC, ANKRD28, PRDM10, TTYH2, HHEX, CISH, NR4A1, HOXB4, ZEB2, EVA1C, CSF3R, GPHN, USP2, FEM1C, SAP130, FAM24B, HOXB3, LETM2, CMYA5, KRT73, ZBTB37, NUDT4, MAP2K7, CPEB4	tft
1517	STAT5A_01	0.168555241	0.922839943	0.124434169	-0.279517133	-1.156116087	150	ZNF235, TNFRSF9, ST8SIA1, ATP8A2, ANK3, OSM, APOLD1, TSHZ2, CEP41, GPR153, IRF2, PDLIM1, NUDCD1, CXCR5, NR4A2, IKZF4, CITED4, GK, PPARD, MIR17HG, LAPTM4B, PLSCR1, IFT80, MAFF, TSPAN4, FOS, CREM, SMPD1, SCRG1, PRKAR2B, MRPL24, SMC6, ABCC5, DGKA, PHC1, PPARGC1B, ATXN7L2	tft
1518	STAT5A_02	0.190184049	0.954480939	0.178219875	0.281156964	1.162556376	88	EPHX4, KLF4, TRIM47, GSN, KLF9, PPP1R16B, RBM14, CYP46A1, SSBP3, TRAF6, PTCH1, BTK, BCL6, ZNF384	tft
1519	STAT5A_03	0.822535211	1	0.03855791	-0.201904208	-0.839579254	157	ZSCAN18, USP40, STK33, WNT10A, CELF4, NEDD4L, TMEM216, ACTN1, PTK7, KLHL3, KCNA3, COCH, LONRF3, RBM12B, LINC01138, LRATD2, STMN1, UGDH, SETD7, MTMR11, RPA3, FGF11, SVIL, LPXN, VANGL1	tft
1520	STAT5A_04	0.094155844	0.808632544	0.266350657	0.269702974	1.20584346	129	FRY, TSHZ3, ANKRD28, SYTL2, CD40LG, NTNG2, NR4A1, ZEB2, PTCH1, FAM24B, HOXA10, HOXB3, DHRS11, FBXL19-AS1, DPF2, LETM2, CMYA5, KRT73, DIXDC1, MACO1, EHD4, PRDM1, MAP2K7, TRPS1, NCAM1, ARIH1, BCL9, RBM39, STAM, TRPC4AP, SETD2, KANSL2, CALR, PIFO, APPL2, CITED2, PPP2R2A, SREK1, PHF21A	tft
1521	STAT5B_01	0.566951567	1	0.056176659	-0.231996438	-0.955609876	145	ZNF235, ANK3, OSM, TSHZ2, CEP41, EXPH5, WNT10A, IRF2, PCDH1, PDLIM1, CXCR5, NR4A2, GK, PPARD, MIR17HG, LAPTM4B, ADAMTS6, PLSCR1, CLU, IFT80, MAFF, TSPAN4, FOS, CREM, SMPD1, SCRG1, PRKAR2B, HOMER2, MRPL24, DGKA, PHC1, PPARGC1B, IRF1, PLEC, NEK6, DYNC2LI1, CHN2, PLAGL1, AP2M1, TRIM46, RARA, ATP11C, TMEM60, NR4A3	tft
1522	STAT6_01	0.792372881	1	0.040411448	-0.20551594	-0.857835375	163	USP40, ST8SIA1, CELF4, NEDD4L, TMEM216, ACTN1, BICDL1, PTK7, KLHL3, COCH, LONRF3, NR4A2, RBM12B, NDRG2, FXYD2, SFXN2, LRATD2, STMN1, UGDH, SETD7	tft
1523	STAT6_02	0.604895105	1	0.099927697	0.203166726	0.951632507	179	PDGFRB, GSC, ANKRD28, ZNF202, HHEX, PSTPIP2, HOXB4, ZEB2, CSF3R, GPHN, TNFSF13, USP2, FEM1C, SAP130, HOXA10, GNL2, CMYA5, TSPOAP1, ZBTB37, RANBP9, CPEB4, NPRL2, SEMA4B, CTNNB1, ZRANB1, TRPS1, RGS3, LTC4S, POLR1D, PHF12, EMC3, PKN3, PATL1, STAB1, CITED2, GPN2, DCTN2, DNAJC7, MEF2C, VPS39, FAM78A, CRTC2, CALCOCO1, LUC7L	tft
1524	STAT_01	0.524613221	1	0.059221919	-0.231807927	-0.975026092	173	ZNF235, ANK3, OSM, MAP2K6, TSHZ2, CEP41, GPR153, EXPH5, PCDH1, PDLIM1, BACH2, NEDD4, NUDCD1, CDK18, CITED4, GK, PPARD, SBF2, LAPTM4B, PLSCR1, PANX1, CLU, ASPH, IFT80, MAFF, CREM, SCRG1, HOMER2, BMPR2, RASA1, MRPL24, SMC6, PPP2R3A, CCND2, ABCC5, PHC1, PPARGC1B, ATXN7L2, NME7	tft
1525	STAT_Q6	0.75257732	1	0.086286563	0.195000818	0.898706929	165	IFIH1, CD40LG, CISH, CDC14B, BBOF1, PI4K2A, IL18BP, FGFR2, MED25, IRF4, BCL6, SLAMF1, TSC1, PRDM1, LMO4, TRAF4, QPCT, POLR2M, EIF4E, TMTC4, WNT1, ANKS1A, ARHGEF3, ING2, SLC25A4, ZRANB1, UBE2H, RBM39, BBS1, CPSF7, CACNB3, CALD1, NFIA, GOLPH3L, UBE2L3, UBE4B, ERI1, NDST2, TET2, PSMD3, SREK1, ZNF286A, ARMC8, AATF	tft
1526	STTTCRNTTT_IRF_Q6	0.120672043	0.859420406	0.287805131	0.272089841	1.225317155	139	IFIT3, IFIT2, GSC, OSR2, NOD2, CASZ1, ESR1, DDR2, FAM53B, IDO1, ZNF503, IL18BP, IFI44, GATA6, SORBS1, HDAC4, LINC00649, ZBP1, TFDP2, USF1, TRIM21, CAPRIN1	tft
1527	SYATTGTG_UNKNOWN	0.969740634	1	0.031853465	-0.177365496	-0.722080638	136	SOX4, SH3BGRL2, PCSK1N, ZNF485, LDLRAP1, CASK, IFRD2, DNAL1, OMG, RBM4B, CLU, BCL2L1, ILF3-DT, NECTIN3, AHCYL1, DDX3X, ITPR3, ARHGEF19, CBX8, ADAM22, ZSWIM9, BCL7A, GPANK1, ZNF274, PLXNC1	tft
1528	T3R_Q6	0.598662207	1	0.097877328	0.21087607	0.95065509	146	ME3, CACNA2D2, GP1BB, CD40LG, CORO6, TPPP3, NFIL3, PCBP4, CARMIL3, RAP1GAP2, RARG, RAB30, YTHDF3, BTK, BCL6, TOB1, SARM1, PRKAG1, LMO4, MTMR4, DHX35, MTMR3, LRR1, EIF4E, ZDHHC7, MAX, COMMD3, BCL9, LBHD1, RAB22A, HNRNPL, PTMS, CITED2, ZNF362, SYNGR1, STIM1, KDM2B, RALGAPB, MXI1, LUC7L3, TRIAP1, CDK16, EIF1AD, CYC1, GOLGA7, AHNAK, BAZ2A, AGBL2, USP3, MCM7, OPA3	tft
1529	TAANNYSGCG_UNKNOWN	0.417142857	1	0.110564716	0.260133357	1.025049973	66	GDE1, NFIL3, HOXA10, CCP110, INTS12, DHX15, CAPRIN1, C1orf43, IMP4, EP300, ZNF644, SP3, CLK1, PHF21A, QRICH1, DNAJC7, BMI1, GTF3C2, ATF2, CNOT1, UBE2D3, B4GALT1, CSNK1E, TCTA, SFPQ, ATL2, PCGF1, NKIRAS2, PRPS1	tft
1530	TAATTA_CHX10_01	0.469135802	1	0.058345278	-0.219395363	-1.006275765	412	EDA, NELL2, WNT7A, OCLN, ESR2, TMEM182, MS4A1, SH3BGRL2, TMTC2, PITPNM2, JHY, BNC2, RPP25, EOMES, PPFIBP1, CEP41, CARMIL1, COL1A1, GPR15, GAS2, DCAKD, ADAMTS17, DPH1, AQP3, CNN3, PRR34, TTC30B, FUNDC1, YPEL4, CYTH3, CMTR2, PDLIM1, SEZ6, LIMS1, FAM89A, BACH2, NFIX, HPCAL1, OPN3, CASK, NRL, PMEPA1, SULF2, S100PBP, CDKL5, ADARB2, SFXN2, TMEM67, C5, PRDM8, MOSMO, ATXN7L1, STK3, NREP, AIG1, ITGA10, SEMA7A, TUBB4A, RPA3, KCTD15, CDKN2C, PECR, ITPR3, VPS45, PPP1R13B, TMEM94, BMPR2, PIP4K2B, FEZ2, TSGA10	tft
1531	TAAWWATAG_RSRFC4_Q2	0.351390922	1	0.081302735	-0.272601637	-1.06014227	98	KCNQ5, CPNE7, TCEA3, BEX2, COL1A1, ZHX2, PDLIM1, KCNA3, DNAJA4, TRAK2, SDHC, NOG, JSRP1, NREP, STRADB, TNNC1, HIBADH, PPP2R3A, USP13, CAPN3, GDPD3, SV2A, MAT2A, ALPK2, EDEM1, PRELID3A, TNNC2, DIP2B	tft
1532	TAAYNRNNTCC_UNKNOWN	0.006559566	0.47884832	0.407017919	0.3552987	1.48899367	95	MDGA1, GFPT2, CERCAM, NR1D1, SYTL2, ATF3, MARCKS, FAM53B, DUSP10, PCOLCE, NFIL3, SSBP3, LINC00663, ATP2A2, UTP4, LINC00649, BANP, LRP2BP, GPM6A, NUDT4, ZBTB18, MSI2, RAPGEFL1, ZRANB1, ZNF668, HECTD2	tft
1533	TAF9B_TARGET_GENES	0.552631579	1	0.133554955	0.19133157	0.985435244	449	CRNDE, DNAJB4, ZEB2-AS1, RPTOR, DDIT3, S100A2, CENPP, MIR4435-2HG, PLCB1, AGPAT4, HOXB2, ZEB2, HIF1A, SLC15A4, NET1, MORF4L2-AS1, ADAP2, HAUS8, MRPL39, MCU, RBM15, MAST2, SNHG5, LIMD1, BHLHE40, RICTOR, SNHG15, MRPL13, RSRC2, CHEK1, MAIP1, ATP6V1B2, MACO1, ZBTB37, INTS12, TSC1, MMADHC, MIR22HG, ODC1, HOXB-AS1, EIF4E, CTNNB1, GTF3C5, ZC3HC1, ZSCAN12, PER1, BACH1, NEAT1, BRF2, NELFA, NLRP1, CLASP1, PCLAF, RANBP3, TMEM242, TFRC, UBE3B, MAPK6, MYO9B, SNHG1, SNHG17, ZCCHC10, BBS1, TBL1X, DCAF15, PSMD12, SAR1B, HEXIM2, IKBKG, RCOR1, PHRF1, UBE2L3, AP3S2, NDUFS3, SPTLC1, USP21, SEC24C, MAF, ODC1-DT, HNRNPH3, KAT6A, COPA, FOXJ3, PICALM, ARMC8, PPP4R3A, PSAP, AZIN1, GPN1, AMMECR1, TEFM, AAR2, FAM98B, PNP, CDK12, PHIP, PAXBP1, EIF1AD, NR1H3, KMT2D, SIX5, RNF121, TMEM140, DDX19B, ALG3, TOPORS, APLP2, HS2ST1, TGDS, PFDN4, BRWD1-AS2, DNAJB2, NSL1, USP3	tft
1534	TAFAZZIN_TARGET_GENES	0.991094148	1	0.0243564	-0.164537173	-0.738681882	310	SPINK2, DST, SOCS3, ZBTB45, CNN3, RFX2, CXCR4, CEACAM1, HHAT, TBC1D4, EIF1B-AS1, MBLAC2, LRIG2-DT, SLC7A6, DNMT3A, FMN1, GLIPR1L2, PHLDB1, METTL21A, PTPN14, G6PC3, EPS8L1, DRAIC, CELSR1, STMN1, ZNF792, GALK1, ERBB3, CDK6, CMTM3, MYO15B, ATAT1, PIGW, PARP1, HOOK2, PRPF6, UBQLN4, SYDE2, MMP19, ZBTB4, ING4, TMEM179B, MEST, STARD10, PDE4A, HOXA1, ZSCAN29, NAPA-AS1, EPOR, CORO1A, FAM222A, PKP4, ATXN2, SYNJ2, NTHL1, PLEC, RDH13, EFNA5, MTHFR, FXYD5, FKBP7, CEP85, FLT3LG, GCLC, RELT, THEM4, PPP1R3E, SLC37A4, SKA2, CABIN1, CHRNB1, PITPNC1, OSGEPL1-AS1, KIAA1328, NDUFAF8, SYMPK, BAZ2B, SCN5A, PAQR4, STK17A, YBX3, ZNF638, FER, CYREN, CSK, ISG20, SAE1, LAMTOR2, PRKACA, MYBBP1A, DHX34	tft
1535	TAL1ALPHAE47_01	0.393465909	1	0.073805272	-0.251778872	-1.034386503	141	PDGFB, IKZF2, OSM, ACVR1, ALDH1A1, HCK, TTN, FMNL3, PCDH1, ABCD2, PDE4B, OMA1, GK, FGF9, FHL3, NCKIPSD, STK3, LIMA1, UBQLN4, RAB27A, CBFA2T3, ZMYND8, DDAH2, SEL1L3, ACLY, HOXA1, ZNF710, SCN1B, MAP1A, SELENOM	tft
1536	TAL1BETAE47_01	0.291727141	1	0.091107313	-0.270533651	-1.088961981	127	PRKN, LEF1, OSM, CEP41, BEX2, ZNF485, HCK, ST3GAL2, TTN, FMNL3, PCDH1, ABCD2, GK, FGF9, FHL3, OMG, NCKIPSD, STK3, LIMA1, PLXNA3, UBQLN4, NR2F6, CBFA2T3, DDAH2, ACLY, SCN1B, TSPAN33, SELENOM, KLHL35, FGD4, TAFA1	tft
1537	TAL1BETAITF2_01	0.340974212	1	0.081751558	-0.260345568	-1.067030589	140	PDGFB, LEF1, IKZF2, ZNF485, ST3GAL2, TTN, FMNL3, ABCD2, FOSB, SERPINI1, FBXO36, TNFAIP8, FGF9, SCARF2, PRDM8, CDK6, NCKIPSD, STK3, LIMA1, UBQLN4, RAB27A, KCTD15, CBFA2T3, ZMYND8, DDAH2, SEL1L3, ACLY, HOXA1, ZNF710, SCN1B, MAP1A, TSPAN33, SELENOM, SLC9A9, KLHL35, FGD4, TAFA1	tft
1538	TASOR_TARGET_GENES	1	1	0.075118164	0.141944025	0.679434164	222	RPS6KL1, CNIH2, CDK7, E4F1, UTP15, TMTC3, MRPL15, EED, RIOK2, GZF1, ZZEF1, CHEK1, CDCA7, MYO19, NCOA5, RBM33, PHF5A, CAMKMT, GUSB, CLASP1, DNAJC9-AS1, DDI2, TXNL1, TFDP1, TIMM23, TMEM69, NAA30, PITHD1, TUBB, CEPT1, PCK2, AKAP1, SUPT5H, PKN2, USP54, DLAT, TBC1D23, PDPR, TIMM23B, SLC31A1, ZC3H15, FAF1, ETFDH, GOLGA7, CEP290, ZEB1-AS1, ASB7, HS2ST1, TGDS	tft
1539	TATA_01	0.510385757	1	0.063079041	-0.249692419	-0.977181986	106	TCF7, PDLIM7, COL1A1, CELF4, CXCR4, ADAMTS1, UCN, RASGRP3, ABCA1, PMEPA1, ZFP36L2, NDRG2, NEFH, RGS1, ABLIM1, BZW2, NOG, ATXN7L1, PRDX1, KLF2	tft
1540	TATA_C	0.915540541	1	0.074927882	0.181441474	0.82164165	151	PDGFRB, RAB33A, CRABP2, ERRFI1, SETBP1, AGPAT4, HOXB4, ATF3, TCF4, COL8A1, SSBP3, HOXA10, CIPC, TOB1, PRDM1, PRKAG1, LEAP2, MYH11, BACH1, WDR20	tft
1541	TAXCREB_01	0.008765387	0.479904964	0.380730401	0.349102424	1.463026178	95	ZFY, TFIP11, MARCKS, CORO6, KLF9, HOXA10, DLST, PAK1, MBNL2, KDM2A, GPM6B, LMO4, POLDIP3, OSBP, ANKS1A, BAHD1, VEGFA, ARIH1, PHF12, ZNF644, SLC30A5, IRF2BPL, TRAPPC10, SRSF1, TAF11, ARRB2, PAFAH1B1, DLAT	tft
1542	TAXCREB_02	0.011387669	0.483613035	0.380730401	0.615859224	1.827753069	19	LMTK2, SSBP3, ADIPOR2, RAPGEFL1, ARIH1, BCL11A, ZNF362, STX12, NOL10, SERTAD1, DCAF1	tft
1543	TBPL1_TARGET_GENES	0.927191679	1	0.035466501	-0.194288928	-0.757373883	103	TXK, MEGF6, CDHR1, PLCH2, TRIO, RECQL5, TMEM44, VAT1, C21orf62-AS1, PGK1, ATP1B3, AP2A2, ASB15, YIF1B, ZNF10, FGD4, PABPC1, ZSWIM3, COX17, IGSF9B, CYFIP1, RANBP1, TRMT2A, TIMM50, MRPS6, MSANTD4, VRK3, HK3, ZGLP1, ACOT8, DALRD3, NDUFS1, ATP2B4	tft
1544	TBP_01	0.837060703	1	0.076674687	0.191444968	0.85440145	127	GSC, SYTL2, NR4A1, HOXB4, SLC30A1, CTNNAL1, CDC42EP3, HOXA10, SPTB, S100A4, POFUT1, PAK6, MACO1, TSC1, PRKAG1, CPEB4, CKB, SEMA4B, ZKSCAN5, SLC25A4, TMEM117, HBEGF, SSH3, ZFP36L1, RCOR1, KAT7, PPP2R2A, TSC22D1, CUL3, SECISBP2L, SH3BGRL3, FAM78A, LUC7L, ITGB3BP, RILP, DMPK, SRSF3, KPNA3, ZNF436-AS1, PNMA1, ACYP2, HDAC9, CSNK1E, ATXN1, RIT1, DNM2	tft
1545	TBX1_TARGET_GENES	0.866855524	1	0.036378306	-0.199299395	-0.823985443	151	MAP4K3-DT, RFX2, IGFBP6, RAPGEF6, ABCG1, SLC27A4, CMAS, DRAIC, ABCB9, SLC39A14, TRAF2, ENDOV, OMG, AIG1, OSER1-DT, ILF3-DT, PRPF6, RAB27A, MATN1-AS1, PPCDC, AHCYL1, PNPO, CREM, STARD10	tft
1546	TCANNTGAY_SREBP1_01	0.874439462	1	0.092848121	0.176658913	0.889959849	346	TADA1, NR1D1, SYTL2, DDIT3, CRABP2, LMTK2, MMAA, NR4A1, TM4SF19, HOXB4, KCNAB1, HIF1A, DDR2, TOM1, TTC16, ALS2, ZNF367, PRKCE, KLHL24, ORC6, RNF115, WDFY1, ATP6V1A, PDP2, USP31, DUSP8, UBQLN1, MBNL2, KDM2A, CMYA5, YTHDF3, ATP6V1B2, SEC24D, CTSD, CUL5, ZNF207, ESCO1, U2AF2, MSI2, ARHGEF12, HK2, C1orf43, ITPRIP, PIP5K1A, FUT11, RGL1, RAB3A, RENBP, UCP3, ETV3, GATB, VPS26A, SETD2, COMMD9, SIRT1, RANBP10, RAB22A, FBXO32, CALR, EPC1, HEXA, CS, DUSP3, PLXNA2, UBE4B, LNPK, KAT7, JOSD1, NAA50, CITED2, MAF, SYNGR1, SDF2, PICALM, RCC2, GIT2, SH3RF2, PSAP, ATF2, VAC14, BLM, SNRPA, GPATCH3, CLCN5, MINDY2, AFF4, SORBS3, XPO4, PCM1, SPIN1, EFCAB13, SMCR8, CIZ1, CLN3, SNX2, TOPORS, PRR14L, ZNF775	tft
1547	TCCATTKW_UNKNOWN	0.964788732	1	0.030990082	-0.180756542	-0.751640812	157	SOX4, TMTC2, DST, BNC2, BEX2, ZNF711, IGFBP4, PFN2, CHM, CDKL5, FHL3, SCML1, BZW2, OMG, CLU, BCL2L1, GART, ZMYND8, FGF11, DCLRE1A, ANKMY2, ZNF710, MRPL24	tft
1548	TCCCRNNRTGC_UNKNOWN	0.922261484	1	0.076873673	0.175508109	0.826848746	184	ZNF212, GDE1, DCUN1D2, LIN37, VCL, ZCCHC8, UBALD1, RDH10, CENPO, NDC1, C8orf76, POFUT1, BRMS1, CCP110, RAB1A, CCDC150, TMEM186, POLR1A, TUBGCP3, PMM2, NFATC2IP, XPOT, SMG1, KAT2A, HAUS6, ELOC, KBTBD7, SRSF1, MON1A, CASC3, AZIN1, EIF2B4, ZNF428, TBC1D23, LUC7L3, AKIRIN2, CALCOCO1, PSMD11, PCM1, RPP30, CDK16, RB1CC1, POLK, USP16, CSRNP2, KMT2D, SEL1L, CEP290, FANCB, PTCD3, ORC4, KRR1, PPP1R8, ASXL1, UBL3, TCTA, ACADVL, TRIR, NMT1, TRABD, MRPL50, CREBZF, WTAP	tft
1549	TCF11MAFG_01	0.480392157	1	0.110122264	0.221476436	0.99035018	132	LMTK2, OSBPL5, WDR81, CORO6, OSER1, RAB5IF, PTCH1, UNKL, MDM2, SPTBN4, LRRFIP2, BTK, RAB1A, ATP1B1, MIR22HG, LMO4, NUMBL, FBXO30, JAZF1, BLVRB, UFD1, CADM1, ITPK1, ARPP19, HECTD2, TBL1X, VPS26A, PCYT1A, KMT2C, TUBB, UBE4B, JOSD1	tft
1550	TCF11_01	0.439862543	1	0.119348441	0.222118749	1.013002516	162	GSC, ITGAM, KRT2, CASZ1, AK5, TIMM17A, THBS1, PTCH1, RLIM, HOXB3, SORBS1, KIF1B, NUP54, MBNL2, CREB5, UBE2A, BTK, ZBTB37, POU2F1, ATP1B1, TFDP2, BUD31, CPEB4, EIF4E, WDR20, TENT5A, PPM1A, MED13, CADM1, HECTD2, EAF1, HAUS2, RBM39, STAT3, TGFB3, RAB22A, LNPK, ELOA, CNTLN, VMP1, PHF21A, ZNF582	tft
1551	TCF1P_Q6	0.935664336	1	0.03214284	-0.184869152	-0.778764111	175	EDA, KLF3-AS1, APP, MCTP1, E2F3, KIF3C, CELF4, DLG2, EEF1A2, COL18A1, TSPAN5, CACNA1C, DEXI, FGF9, AP5B1, MOSMO, BLCAP, SEPHS1, SEMA7A, FOS, ZBTB4, CDKN2C, NPAT, TNNC1	tft
1552	TCF4_Q5	0.266881029	1	0.152144922	0.246645654	1.087610536	121	AGAP1, ANKRD28, SYTL2, HOXB4, ZEB2, CDK1, ZFHX3, FGGY, TSPAN2, FEM1C, PCBP4, CLEC4D, HOXA10, SPOCK2, SORBS1, NDC1, TCF7L2, MINDY1, TFDP2, MAP4K5, OGG1, CORO1C, ZBTB18, DMXL1, HOXB7, SGCD, EIF4E, EFNA4, RBM39, CUBN, SETD2, NEDD9, ADAM9, PIM1, CNTLN, AKAP1, EML4, PRDM2, TCERG1L, CDC42BPB, SH3RF2, EIF2B4, ACIN1, C18orf25, PAM	tft
1553	TEF1_Q6	0.028579666	0.53699808	0.352487858	0.302004509	1.356607033	137	SLC1A7, CNIH2, CHKA, MDK, SYTL2, MADD, NECTIN1, FAM53B, USP2, RBM14, VCL, LMNA, IL18BP, MAST2, ITGB1, KIF1B, RAB30, DEDD, FGFR2, C1orf21, PTPRJ, BRMS1, ZBTB37, ATP1B1, ZNF384	tft
1554	TEF_Q6	0.022328837	0.53699808	0.352487858	-0.32912802	-1.361501944	149	ITGA1, NCDN, SOX4, ST8SIA1, IKZF2, BNC2, HIVEP2, LMO7, ZNF485, CRIM1, CXCR4, CCND1, DHX32, TTN, DLG2, NFIX, NEDD4, PDE4B, CYSLTR1, ESM1, SPRY2, SLC25A17, S100PBP, PBX1, FGF9, MOSMO, RALGPS2, NIN, ALG13, SYNRG, PAG1, NTN5	tft
1555	TEL2_Q6	0.298892989	1	0.154190967	0.22056791	1.051799936	215	NR1D1, DDIT3, NIPAL2, CD40LG, PIK3R4, TFE3, SEMA4C, GFI1, ARHGAP1, CLEC4D, MED26, RLIM, RPF1, ZNF687, RIPOR1, LYN, ADAMTS4, PSMC2, MINDY1, GTSF1, ZNF384, ARHGEF7, OGG1, CORO1C, SYVN1, DIABLO, ZKSCAN5, U2AF2, CTSW, ZNF668, HBEGF, SLC39A9, RGS3, MARK3, LTBR, ZNF800, STAT4, TMEM69, UBE2N, FURIN, CD79A, SEC24C, APPL2, ESRRA, DPP3	tft
1556	TERF1_TARGET_GENES	0.683492497	1	0.04558782	-0.213649569	-0.917672729	212	IFNG-AS1, WDR86-AS1, UST, IFT46, PLCH2, FMO4, NEDD4L, KCTD21-AS1, TBL2, STAP1, ACTR6, NOTCH4, RASGRP3, NDRG2, CCDC102B, AOAH, GIHCG, RGS1, CD74, ARF4-AS1, GALK1, DUSP16, NMT2, ARL14EP, PEX10, LINC01934, LIMA1, EVI2A, ZNF175, CDC14A, TXLNB, KATNBL1, ST3GAL1, TRIM34, ZNF785, C12orf42, DHTKD1, ZNF222	tft
1557	TERF2_TARGET_GENES	0.46852123	1	0.06658921	-0.255938276	-0.995338796	98	IFNG-AS1, WDR86-AS1, CD28, ACTR6, LERFS, LZTFL1, SERPINI1, ALPK1, ARL14EP, LINC01934, SINHCAF, CDC14A, SDCBP2-AS1, ABRACL, ST3GAL1, TRIM34, IL16, SLC9A9, CHMP1B, TBL1XR1, PTK2, NUGGC, SRBD1, TLR3, SLC25A29, MRTFA, RIPOR2	tft
1558	TERT_TARGET_GENES	0.128834356	0.877526897	0.151148761	-0.337563373	-1.245879376	69	ZSCAN18, MED16, SLC27A4, B4GAT1, C2orf42, ECT2, CIITA, HMGN4, MCRIP2, KLF2, PGK1, GSTA4, ANG, NDUFS7, LINC02453, RNASE4, HSPA6, AGBL5, LINC02739, FMC1, SHF, PRMT5, NCOA7, RFX1, RPS29, MUS81, WBP4, PSMB3, TIMM22, LIMD1-AS1, RFX3	tft
1559	TFCP2_TARGET_GENES	0.990936556	1	0.06538342	0.160948894	0.650184612	79	KCNN4, ZNF627, ODR4, EEF1AKMT3, MRPL13, OGA, FAR1-IT1, ODC1, HECTD2, UBE3B, SNX24, NGDN, NADK2, METTL1, PTMS, ODC1-DT, EML4, PLA2G6, ARRDC3-AS1, LINC01004, UBC, KMT2E, AHNAK, PDIA6	tft
1560	TFIIA_Q6	0.588152327	1	0.054008827	-0.227689638	-0.950535529	161	ITGA1, HAPLN3, NCDN, MS4A1, COL1A1, DTX1, CCND1, EPHA1, ABCA1, FOSB, PMEPA1, HYAL2, RFX5, GAN, VASH1, ATXN7L1, FHL2, CKAP4, CDIPT, IER2, NIN, TUBB4A, CDC14A, TTBK2, FLYWCH1, HEXD, ZBTB47, CAPN3, SLC9A9, KDELR2, BCL7A, KLC2, HMG20B, HOXC5, ARHGEF25, EDEM1, SIDT2, GPR19, GABARAPL2, ROCK2, ACTR1B, YRDC, SRGN, EGR1, ENTR1, ANKS1B, IER5, TSC22D3	tft
1561	TFIII_Q6	0.944983819	1	0.07113274	0.17937737	0.792043356	122	WDR81, TSPAN2, LMNA, MAP4K3, EED, RARG, C1orf21, MAFB, TFB2M, ZNF263, SOX13, POU2F1, CORO1C, SMG7, MIR22HG, LMO4, ADIPOR2, KCNH3, BAHD1, GATA3, MAX, PSMC3IP, STAT3, TGFB3, BCL11A, CNST, NCOA6, MAF, PAFAH1B1, CRTC2, MTA2, CDK12, NR1H3, SIX5, BAZ2A, EHBP1, BCL2L2, TCF12, PSME3, PI4KB, TSEN54, CELF1, STRAP, ZNF579, CBX4, MPC2, PHF13, SPRED2, PCDH9	tft
1562	TGACAGNY_MEIS1_01	0.213793103	0.962637363	0.257206466	0.208269459	1.077124989	535	PROK2, TSHZ3, KRT2, TJP2, KBTBD8, SYTL2, DDIT3, ERRFI1, MTSS1, MXD1, CISH, SLC25A14, HOXB2, WDR81, ACVR2A, AHR, HIF1A, SRGAP2, VIL1, SREBF2, EIF2AK3, MINDY3, DNAH10, CDC42EP3, CSF3R, GPHN, CHRNE, ARHGAP1, IKZF5, USP2, VLDLR, PCBP4, PELI2, MED26, PTCH1, RLIM, BHLHE40, PPM1D, GATA6, SPOCK2, SLC16A6, ZNF821, DLST, KIF1B, SMG5, GNAO1, ZZEF1, CREB5, SPTB, TCF7L2, SUFU, ATP6V1B2, MINDY1, DHX37, COPS3, RAB1A, GPM6A, TFDP2, G2E3, PRDM1, MIR22HG, TLK2, BMP1, ZBTB18, DMXL1, USF1, MTMR3, GOLGA8A, ARHGAP33, ANKRD35, SYVN1, EIF4E, OSBP, APOO, RBM10, ATP6V0A2, MSI2, ARHGEF12, WDR20, TBPL1, RORA, TMEM62, IZUMO4, EFNA4, MED13, ITPK1, DENND2C, SLC35D1, EIF4H, PXMP4, NCAM1, ATP1A3, UBE2H, SSH2, ST3GAL5, EP300, HES6, PHF12, BCL9, RBM39, UCP3, ZBTB11, FAM91A1, TGFB3, SIRT1, MXD4, CACNB3, CALD1, GOLPH3L, ACTR1A, PLXNA2, PPP2R2B, KMT2C, RFC1, LNPK, DDX6, MON1A, ZNF570, RIOK3, AGER, NCOA6, MAF, LENG9, CNTLN, TET2, UBP1, SOGA1, CREBRF, B3GALT2, KAT6A	tft
1563	TGACATY_UNKNOWN	0.733830846	1	0.038084205	-0.200496855	-0.912208185	380	CD27, TEPP, NCDN, C18orf54, ADTRP, HOOK1, PDGFA, PPFIBP1, TSHZ2, NCK2, MLLT3, ZHX2, NAP1L3, ZNF485, CNN3, MICAL2, IGFBP6, INPP4B, YPEL4, SLC18A2, TTN, DLG2, RAPGEF6, LIMS1, CDRT4, AKAP5, OMA1, ESM1, CCDC141, IKZF4, FBXO36, VKORC1L1, ADARB2, TPRG1, BCL2, C5, FHL3, LEPROTL1, ARMCX4, ERBB3, CDK6, MEX3D, CCDC22, ACVR1C, NT5C1B, MOSPD1, SESN3, PLCE1, ABCB8, TSPAN4, FOS, NECTIN3, ZBTB4, TTBK2, ZMYND8, DCAF7, BSCL2, CREM, LPXN, DAAM1, PRKAR2B, ST3GAL1, BMPR2, COL6A3, RAP1GDS1, ZBTB47, C12orf42, CORO1A, CRLS1, AP2A2, CALM2, DAPK3, STK32C, WBP1L, TBL1XR1	tft
1564	TGACCTTG_SF1_Q6	0.802721088	1	0.082205492	0.190849247	0.876788439	163	RAB11FIP5, ANKRD28, MADD, NTNG2, TPPP3, PPP1R16B, MED26, CTDSPL2, DHRS11, ZBTB43, GPR52, ATP1B1, CTSD, ADAMTSL5, RNF4, AUH, CKB, RREB1, MSI2, PHF5A, ZRANB1, MEF2D, HMGB3, PPP3CC, TFRC, ST3GAL5, RAB3A, EMC3, ZNF644, RANBP10, CS, ESRRA, CNTLN, SYNGR1, LINC01089, NIPSNAP2, MEF2C, COMTD1, GABARAPL1, LUC7L3, SLC37A2, RILP, ABHD3, VDAC2, CDK16, CYC1, MRPL47, TBC1D15, RCAN2	tft
1565	TGACGTCA_ATF3_Q6	0.985835694	1	0.030204195	-0.167506372	-0.699141371	164	AREG, CLDN7, WNT10A, SLC18A2, CXCL16, UCN, ARL4D, PARD6A, NR4A2, CYSTM1, KYAT1, CHPF, TRAP1, MAFF, ING4, DUS2, CREM, PFAS, RUSC1-AS1, RAD51C, CBX8, FAM131A, CHMP1B, PKP4, GLOD4, CCNA2, NUBPL, FAM174A	tft
1566	TGANNYRGCA_TCF11MAFG_01	0.12962963	0.877526897	0.241339977	0.242037418	1.143067723	207	ATL1, LTA, ESR1, MYO1C, WDR81, KCNAB1, AP1G1, RABGGTB, OSER1, RAB5IF, RARG, SLC16A6, UNKL, CIPC, CYTOR, SPTLC2, BTK, BCL6, TOB1, SEC24D, SEC23A, ATP1B1, FBXO44, PRDM1, MIR22HG, MTMR4, TTLL7, JAZF1, OSBP, KCNH3, BACH1, UFD1, BAHD1, TMEM263, CTNND1, ITPRIP, LINC02694, TXNL1, TBL1X, VPS26A, C2orf27A, NEDD9, PPP2R2B, KLHL11, CDC37L1, PIM1, TBP, ZNF296, GAPDH, DZANK1, DNAJC7, SNX10, PAFAH1B1, PSMD7, GABARAPL1, YWHAG, FCHSD1, BRD2, CLCN5, ABCF3, PSMD11, PPP2CA, PADI4, AHNAK, BAZ2A, GEMIN7, C1orf122, FMNL1, DHDDS, ARRDC3, CIRBP, PIK3C2B	tft
1567	TGASTMAGC_NFE2_01	0.540540541	1	0.104732822	0.216564347	0.967787876	134	PROCR, NR1D1, S100A2, ARHGAP32, PLCD1, ARHGAP8, SLC16A6, MDM2, CYTOR, PAK6, IL18RAP, LRRFIP2, BTK, SEC24D, FBXO44, PRDM1, FBXO30, EIF4E, BACH1, ITPKC, XPOT, ZC2HC1C, CDH23, LINC02694, ZBTB32, OTUD7B, ADAM15, PSMD12, HDAC3, C2CD2L, DYNC1H1, GAPDH, CLDN15, SNX10, PSMD7, GABARAPL1, AKIRIN2, ABCF3, PSMA3, PSMD11, PPP2CA, RB1CC1, PADI4	tft
1568	TGATTTRY_GFI1_01	0.868876081	1	0.037070539	-0.199734987	-0.807447637	129	CHN1, SOX4, TSHZ2, GAS2, ZHX2, NAP1L3, ZNF485, CRIM1, RASGRF2, CCND1	tft
1569	TGAYRTCA_ATF3_Q6	0.64573991	1	0.111462667	0.191366273	0.954413633	325	DNAJB4, MTSS1, GPR22, MXD1, CENPE, KCNK7, RAI1, F2RL2, SEMA4C, DUSP10, KLF9, ALS2, ZNF367, PRX, SPDYE1, RBM18, SPOCK2, ADNP2, RIPOR1, RAB30, PAK1, UBQLN1, RCE1, SENP2, MBNL2, THOC1, ESS2, C1orf35, PAK6, ZBTB37, GPM6B, RAB1A, TFDP2, HIPK1, TRAF4, ZBTB18, ZNF335, QPCT, ZKSCAN5, TMEM39A, PER1, INTS7, ANKS1A, C1orf43, PPM1A, TMEM62, BSDC1, ANAPC10, CTNND1, ITPRIP, RNF11, ACAP3, UBE2H, HAUS2, ARIH1, NOC4L, ZFP36L1, STAT3, ZBTB11, TBL1X, IRF2BPL, BNIP3L, NUP98, RNF44, CS, MOB4, DUSP3, NUP214, MANEAL, ITK, MAF, PPP2R2A, SYNGR1, PSMD3, TSC22D1, TAF11, GBP5	tft
1570	TGCCAAR_NF1_Q6	0.156862745	0.903437739	0.252961123	0.218033314	1.110207141	388	HPGD, PROK2, GSC, DNAJB4, LMOD3, C1QTNF3, SYTL2, DDIT3, CD4, GPR22, PAFAH2, KLF7, ESR1, LRRK1, PLCB1, NAPB, WDR81, NECTIN1, ZEB2, ERBB2, SRGAP2, OSBPL7, EVA1C, CDC42EP3, FAM53B, CCL3, KLHL2, TCF4, MCU, RBM14, PCBP4, MIER3, LMNA, MAP4K3, KIF13A, PTCH1, HOXA10, PPM1D, ZNF821, CIPC, COLEC12, PER2, GNAO1, SOAT1, CMYA5, PRPF39, LRRFIP2, BCL6, POU2F1, RANBP9, MAP4K5, GRPEL2, PRKAG1, MIR22HG, LMO4, NUDT8, CPEB4, MFSD2A, RAB5C, NUMBL, PER3, LANCL1, CDK2AP1, PID1, ZNFX1, ARHGEF12, TENT5A, DGKD, RBSN, RORA, RLF, MED13, CAMKMT, TRPS1, ILRUN, NCAM1, HECTD2, RRBP1, UBE2H, ADAM12, FRS2, ARIH1, ADRB2, STAT3, HECTD1, ETV3, FAM91A1, TGFB3, CACNB3, CALD1, CS, NFIA, PLXNA2, TRIM8, PATL1, CITED2, NDST2, AGER, PPTC7, UBP1, SYNGR1, B3GALT2, STIM1, PRDM2, BMERB1, NLGN3, SP1, SLC25A35, ARMC8, ARRB2, RPP21, ISG15, SH3BGRL3, PDRG1, RC3H2, SNX10	tft
1571	TGCGCANK_UNKNOWN	1	1	0.098212335	0.148729584	0.767789604	474	SNURF, NR1D1, RNF32, AIMP2, TMEM255A, C6orf136, SELENOI, GFI1, TENT2, DOK6, PTS, ALG9, MTFR1, RBM14, TXNDC11, RCL1, MXD3, RABGGTB, ZNF503, DLEU2, MAP4K3, TRMO, RILPL1, DLEU1, EED, CENPO, CTDSPL2, OGA, ARSK, SUFU, ZNF565, ZBTB43, PTPN12, RPP38, BANP, POU2F1, MAP2K7, FOXO4, KDM3A, NPRL2, USF1, MRPL22, NCOA5, ASB8, TMEM39A, U2AF2, GGNBP2, ZNFX1, WDR20, CA11, ELOVL4, ING2, ZBTB21, METTL22, PLOD3, ZNF668, ATAD3B, ATAD3A, RANBP3, SSH2, KAT2A, CDC7, BCL9, TMEM143, MEF2B, HEXIM2, ACTR1A, KAT7, ARSB, SERINC1, SRSF1, HNRNPL, PPP1R15B, ESRRA, SNW1, KIF9, TCF25, PPTC7, VCPIP1, LSM8, B3GALT2, FAM222B, RBM7, C2CD2L, BMERB1, POLI, SNRNP70, ZNF12, NDRG1, ARMC8, ARRB2, RALGAPB, TMED4, UTP11, EWSR1, SLU7, EMC10, AKIRIN2, COPS5, AFF4, LENG8, ACP1, NRF1, CDK16, RABIF, SEC23IP, SIKE1, RNF38, KIFC2, SENP3, RPS6KB1, KMT2E, CIZ1, WDR53, NEURL1, NXF1, MTPN	tft
1572	TGCTGAY_UNKNOWN	0.269406393	1	0.183023938	0.215159442	1.063419981	313	ZFY, ANKRD28, DNAJB4, ADGRB2, SLA2, DDIT3, HHEX, MADD, LRRK1, ZNF532, NTNG2, NR4A1, WDR81, ZEB2, SEMA4C, OSBPL7, SREBF2, GABBR1, AP1G1, TCF4, USP2, PPP1R16B, PCBP4, ZNF503, PRX, RLIM, SPOCK2, SLC16A6, DNAJC18, RAB30, STBD1, C1orf21, ADAMTS4, KDM2A, CYTOR, MINDY1, GPM6B, RAB1A, TOB1, RANBP9, SMIM3, ZNF384, PRDM1, MIR22HG, LMO4, TRAF4, PRKCQ, NUMBL, SEMA4B, KCNH3, LEAP2, HSPA5, TMEM62, CTNND1, MED13, SLC39A9, LINC02694, FUT11, NUFIP2, ARIH1, HECTD1, ULK1, TBL1X, FAM91A1	tft
1573	TGGNNNNNNKCCAR_UNKNOWN	0.43071161	1	0.12687573	0.208522537	1.009065825	242	LINC00299, PDGFRB, SMAD7, SCD, MTSS1, TMEM255A, KCNN4, NTNG2, ZFHX3, DDR2, OSBPL7, EVA1C, FAM53B, TPPP3, RBM14, PCOLCE, VCL, ARHGAP8, PCBP4, CARMIL3, EXTL3, FADS3, DUSP14, HOXA10, BHLHE40, CIPC, STXBP6, KIF1B, ATP2A2, CREB5, SPTB, LINC00649, ATP1B1, EHD4, PTGDS, CHP1, TRAF4, MTMR4, SGCD, CDK2AP1, FARP1, CAMK1, DGKD, S100A8, VEGFA, HBEGF, CPEB3	tft
1574	TGIF_01	0.589235127	1	0.054120057	-0.228134884	-0.944567603	153	TNIP3, SOX4, CXXC5, IKZF2, TSHZ2, WNT10A, ACVR1, ALDOC, CHODL, NEDD4, OBSCN, SERPINI1, PASK, ABLIM1, FKBP3, MOSMO, CA6, STK3, SEMA7A, IMPDH2, TUBB4A, CDKN2C, ZMYND8	tft
1575	TGTTTGY_HNF3_Q6	0.027961801	0.53699808	0.352487858	0.236902315	1.208490558	405	IL5RA, GSC, TSHZ3, OSR2, NTN4, NR1D1, ADGRB2, ASCL2, CRABP2, ARHGAP32, ERRFI1, KLF7, ESR1, ZEB2, ZFHX3, SEMA4C, IL18, DUSP10, CD19, C3orf14, TCF4, NECAP1, KCNRG, ELL, PRX, KIF13A, ROBO3, REEP4, PTCH1, HOXA10, GATA6, NPEPL1, SERPINF1, ADAMTS10, HOXB3, ATP2A2, DUSP8, MED25, CREB5, TCF7L2, KCMF1, LINC00649, BCL6, ZBTB37, BANP, CRY2, TOB1, GPM6A, TFDP2, NHSL2, PRDM1, MAP2K7, PRKAG1, ZBTB18, CCDC117, PLEKHA5, MGP, RREB1, COLGALT2, MSI2, RAB5A, OSBPL2, DUSP6, EDRF1, IP6K2, TRPS1, CLUH, CADM1, ZDHHC14, CPEB3, RGS3, NCAM1, UBE2H, EP300, PSMC3IP, MFSD13A, RBM39, ADAM15, ULK1, TRPC4AP, ORMDL3, KLF6, RNF44, CALD1, BCL11A, NFIA, GOLPH3L, PLXNA2, PPP2R2B, WRN, RHBDD2, PATL1, DDX6, HIP1R, DHX29, CITED2, NDST2, AFF3, LENG9, PPP2R2A, PPTC7, B3GALT2, SREK1	tft
1576	TGTYNNNNNRGCARM_UNKNOWN	0.320754717	1	0.124434169	0.280564366	1.083978196	58	TSHZ3, OSR2, NR1D1, ZEB2, FAM53B, MOK, B9D2, FOXO4, MGP, SEMA4B, CAMK1, MAX, PPP2R2B, TNKS, TSC22D1, C2CD2L, EXOSC9, RWDD1, SPAG9	tft
1577	THRAP3_TARGET_GENES	0.375321337	1	0.110564716	0.347854931	1.068163085	21	ADGRG1, SLC16A5, KHDC4, CACTIN, PRR14, WDR24, SMG1	tft
1578	THRA_TARGET_GENES	0.700288184	1	0.08063885	0.220738147	0.888384687	75	FGGY, TXNDC11, DOT1L, DEPDC5, UNKL, LINC01410, DENND6A, EIF4E, NEAT1, ADAM17, TMEM41B, ULK4, ADGRG3, ZNF292, CCNT2, JMY, CASC3, EXOSC9, SLC25A35, DENND4B, ZC3H18, RB1CC1, WDR55, BRWD1-AS2, OXA1L	tft
1579	TITF1_Q3	0.002059715	0.317021535	0.431707696	0.340551456	1.542157117	151	NUAK1, CRY1, LMOD3, SYTL2, HHEX, ZNF532, ZEB2, PXN, TCF4, HAUS3, SSBP3, HOXB3, HERC1, GNAO1, MTF1, POFUT1, LRRFIP2, BRMS1, LINC00649, ZBTB37, RAB1A, POU2F1, ZNF410, GPM6A, TFDP2, SARNP, SARM1, PRKAG1, BMP1, CPEB4, ODC1, PTBP2, CDK2AP1, TRA2A, ZDHHC14, UBE2H, MARK3, RBM39, TGFB3, PPP2R2B, KLHL11, KLF8, SP1, MEF2C, GPRIN3, BMI1, MXI1, CLCN6, CDCA7L, LUC7L3, GCAT, NEO1, PSMD11	tft
1580	TMTCGCGANR_UNKNOWN	1	1	0.029210313	-0.108058475	-0.447735141	154	GAS8, SPAG16, PRDX4, NUDT2, MICU3, STXBP4, SLC25A11, PRDX1, RMI1, PIGN, DDX3X, IFT74, OFD1, WDR77, COX11, PFKFB2, THAP2, POLR1C, BZW1, MRPL57, NDUFA11, COQ9, DGUOK, ICMT, SMC1A	tft
1581	TNCATNTCCYR_UNKNOWN	0.356612184	1	0.081302735	-0.268426309	-1.054780736	109	SAMD12, GPR183, MAP2K6, ABCB1, ST3GAL2, APBA3, MPI, HSD17B4, RASGRP3, CASK, ZNF420, LINC01138, DYNC1I2, SLC35B4, NT5C1B, VPS41, PDE6D, COL6A3, ADAM22, DROSHA, DFFA, PUS3, SNAPC3, ZNF568, ZNF569, INTS9, NR4A3, C19orf44, SYMPK, HDAC8	tft
1582	TOP2B_TARGET_GENES	0.753325272	1	0.035542021	-0.195589652	-0.908632446	464	AREG, LINC02273, ZBTB16, NCDN, CXXC5, USP40, LINC02132, FAM241B, MCPH1-AS1, ZNF165, PGBD2, PVT1, DPH1, ZNF232, FAM153CP, SLC44A1, EGLN3, C15orf48, C11orf98, ACP2, DNAH14, DENND5A, PCDH1, MKKS, VARS2, NDUFAF3, PHLDB1, EDRF1-DT, B4GAT1, TMEM63A, MICAL3, FOSB, NRL, IKZF4, ZFP36L2, CITED4, BPNT1, MRPS31, FAM83G, SBF2, NME6, JPX, TADA2A, LINC00205, SDCBP2, SLC25A11, FLVCR1-DT, ACBD4, SKAP2, MCRIP2, DHRS1, CYB5A, PPP2CB, DAD1, DCXR, ZNF213-AS1, MRPL40, ZMYND8, PDE6D, CARMIL2, CYB561, GINS1, AGPAT5, ANG, ZNF77, DRAM1, NDUFS7, SPDL1, INO80B, METTL25, KATNB1, NFE2L2, ZNF473, PPA2, PTK2, STX18-AS1, WRAP53, ZSCAN16-AS1, HMG20B, RNASE4, DCAF11	tft
1583	TOX4_TARGET_GENES	0.996441281	1	0.073255866	0.138504357	0.63722448	167	DMXL2, EIF2AK3, PROSER3, SMG5, RSRC2, FBXO8, MACO1, SMG7, PDE12, DMXL1, HAVCR2, OSBP, TEPSIN, MAPK6, SNHG1, MED7, MTMR12, PCNX3, NGDN, HNRNPL, GUF1, TDRKH-AS1, CREBRF, SFSWAP, SP1, ARMC8, PKN2, GBF1, FIGNL1, CEP44, SP2, CAND1, CNOT1, CDK12, WDR83, ZNF655, ARID4A, CAPZA2, FAM53C, ARMH4, CHD2, HBP1, RBM27, DNM2, INO80, C11orf71, SHC1, RNF10, ANKRD54, ENC1, STRIP1, C12orf4, RAD51AP1, EXOSC8, TTC32, MAPK14, PSMC3, P4HB, SETD1A, SLC25A42, ALG5, ATP5PB, FAM174B, DRC3, EXOC4, HMG20A	tft
1584	TRIP13_TARGET_GENES	0.02575393	0.53699808	0.352487858	-0.417330077	-1.515880816	62	LINC00665, FMO4, ZNF578, ZNF561-AS1, CDKL3, SERPINE2, PAIP2B, PNPLA4, LRIF1, ZNF528-AS1, LZTFL1, ZNF35, IMPACT, ARL14EP, VANGL1, ZNF304, ZNF268, ZNF138, ZNF274, ZNF530, ZNF227	tft
1585	TSHZ1_TARGET_GENES	0.293515358	1	0.149207542	0.234297963	1.065426131	158	PLD1, S100A2, MOK, ZNF503, DLEU1, HOXB3, MDM2, SMG5, GZF1, LINC00649, SLC6A6, KRBA1, INTS12, SMG7, TLK2, DNAJB6, HES4, ANO8, CTNNB1, GTF3C5, EFCAB7, ARHGEF12, BACH1, TBPL1, WDR62, KDM4B, ITPRIP, NCAM1, ACAP3, ATAD2, PLEKHM1, SNHG17, NAA16, TBL1X, HEXA, NDUFS3, JOSD1, PIM1, MVK, LUCAT1, ISG15, LINC00963, CCT6B, SPAG9, ITGB3BP, PAXBP1, UBC, ALG11, CAPZA2, BRWD1-AS2, MSANTD3, MCM7	tft
1586	TST1_01	0.167763158	0.922839943	0.197822021	0.253890889	1.141513095	140	SLC1A7, CACNA2D2, ANKRD28, PTPRK, TMEM255A, RAP2A, ZNF532, ZEB2, CDC42EP3, C3orf14, NECAP1, LMNA, PLCG2, SSBP3, GATA6, FGFR2, PORCN, POFUT1, ZBTB37, TOB1, ZNF384, GPM6A, G2E3, ZBTB18, EBP, JAZF1, C1orf43, XPOT, RAD18, PLXNA2, PTMS, CITED2, PIM1, ZNF362, ZNF296, B3GALT2, TSC22D1, PHF21A, ING3, SDF2	tft
1587	TTANTCA_UNKNOWN	0.331034483	1	0.204294757	0.200218503	1.046145002	560	RAB11FIP5, TSHZ3, MYO3B, ANKRD28, CD226, PTPRK, TJP2, SYTL2, ST3GAL4, ERRFI1, HNMT, CRYBG2, CD40LG, TMEM255A, CASZ1, ZNF532, WDR81, ZEB2, TSPAN2, CEBPA, PPM1L, MINDY3, USP2, NECAP1, OTOF, HBA2, CPVL, VLDLR, COL8A1, KLHDC10, ELL, ATP6V1C2, SLC8A1, CYP46A1, IL18BP, KLHL24, CPNE5, CARMIL3, SLC43A3, ROBO3, PTCH1, RLIM, GPR107, BHLHE40, GATA6, FCER1G, MPZL1, HOXB3, CIPC, KIF1B, PAK1, FBXL19-AS1, TIMP1, BNIP1, ADAMTS4, KDM2A, CREB5, SPTB, OTUD4, USPL1, SDF2L1, PAK6, IL18RAP, LRRFIP2, ATP6V1B2, PIK3CG, LINC00649, RAB1A, ACSL4, POU2F1, FBXO44, GPM6A, SARNP, ABL1, CORO1C, TSC1, PRDM1, MIR22HG, LMO4, ZBTB18, CPEB4, MTMR4, GTPBP1, MFSD2A, PLEKHA5, NUMBL, POLDIP3, FBXO30, JAZF1, CDK2AP1, RBM33, APOO, PRPF4B, MYH11, C3AR1, TRA2A, RASSF1, CYFIP2, DUSP6, ZRANB1, IP6K2, MED13, TRPS1, CADM1, ITPRIP, BRMS1L, VEGFA, CNIH3, CPEB3, OTUD7B, RRBP1, SELENOO, RGL1, MAPK8, BCL9, RBM39, STAM, CERS6, CUBN, MYH10, ULK1, GATB, VPS26A, APOOL	tft
1588	TTANWNANTGGM_UNKNOWN	0.317817014	1	0.091968614	-0.334693932	-1.091149605	36	IKZF2, EOMES, CHODL, ABLIM1, MCUB, ADAMTS6, OMG, CLU	tft
1589	TTAYRTAA_E4BP4_01	0.024179038	0.53699808	0.352487858	0.292683902	1.344631252	163	EPHX4, FRY, NR1D1, CD40LG, SPATA2, WDR81, NECTIN1, WEE1, TNFSF13, KLF9, USP2, NFIL3, MIOX, PELI2, TFEB, MBNL2, PER2, CREB5, YTHDF3, MACO1, BCL6, TOB1, GPM6A, TFDP2, PRKAG1, MIR22HG, LMO4, PRNP, DPM1, IP6K2, CADM1, ZDHHC14, HECTD2, UBE2H, EP300, RGL1, ADRB2, RNF145, BCL11A, TRIM8, SH2B3, MID1IP1, CTDSP2, IL6ST, ARNT, CREBRF, TSC22D1, NPTX1, SECISBP2L, RCC2, MCTP2, JMJD1C, YWHAG, FBXO3	tft
1590	TTCNRGNNNNTTC_HSF_Q6	0.632835821	1	0.088094501	0.21740674	0.927340361	102	HSPA1A, NECTIN1, HSPA1B, CYP46A1, GATA6, UBQLN1, USPL1, ZBTB37, DNAJA1, JMJD6, NUDT4, TBPL1, GNAL, RORA, LMNB1, VEGFA, ZBTB32, ZNF800, CDK17, MXD4, CEPT1, VIPAS39, ZMIZ1, RCC2, CCT8, PAFAH1B1, ZNF428, YWHAG, SPTY2D1	tft
1591	TTCYNRGAA_STAT5B_01	0.549046322	1	0.05559471	-0.226796594	-0.973477456	210	ZNF235, TNFRSF9, ATP8A2, ANK3, OSM, APOLD1, TSHZ2, CEP41, GPR153, EXPH5, WNT10A, A1BG, IRF2, PCDH1, PDLIM1, BACH2, NUDCD1, CXCR5, CITED4, GK, PPARD, MIR17HG, SBF2, LAPTM4B, ADAMTS6, PLSCR1, CLU, ASPH, IFT80, MAFF, CREM, SMPD1, SCRG1, PRKAR2B, HOMER2, MRPL24, SMC6, PPP2R3A, CCND2, ABCC5, DGKA, EXTL2, PHC1, PPARGC1B, ATXN7L2, NME7	tft
1592	TTCYRGAA_UNKNOWN	0.981203008	1	0.076873673	0.167537372	0.794261253	213	CDKN1A, DNAJB4, GPR22, TMEM255A, ESR1, KCNAB1, EVC2, ABCA3, DERL3, CYP46A1, MED26, TRA2B, GOLT1B, PER2, USPL1, BCL6, YWHAQ, DNAJA1, JMJD6, ZNF384, PTGDS, ABL1, CCDC117, MYO19, FBXO30, ARHGEF12, ZDHHC14, ZBTB32, IDH1, LTC4S, FAM106A, EP300, STAT4, GLIPR2, NUP98, CEPT1, IRF8, ARSG, PRDM2, VMP1, NRGN, CCT8, GTF3C2, AZIN1, EWSR1, YWHAG, DCUN1D3, BRD2, MTA2, GCNT2, TPP2, SPIN1, MTPN, APLP2, FBXO5, ZNF436-AS1, RAB24, DNAJB2, CCDC6, NUP153, CHORDC1, RAB18, YIPF4, ETV1, GNA13, PAPOLA	tft
1593	TTF1_Q6	0.310810811	1	0.143758989	0.232571317	1.05306418	153	GPR27, GFPT2, SPACA6, CNIH2, ADGRB2, SYTL2, KLF7, ESR1, ZNF532, EIF2AK3, CDC42EP3, TCF4, THBS1, DUSP14, EZH2, HOXA10, SLC20A1, MAFB, SDF2L1, LINC00649, ZBTB37, GPM6A, PTBP2, RREB1, EIF4E, CLUH, PELI3, SLC39A9, ALG12, ERN1	tft
1594	TTGCWCAAY_CEBPB_02	0.751592357	1	0.048311758	-0.245909093	-0.822145259	40	BNC2, CITED4, DENND2D, STMN1, PPL, CKAP4, ITPR3	tft
1595	TTTNNANAGCYR_UNKNOWN	0.632432432	1	0.082664645	0.235680051	0.889523196	50	MTSS1, HOXB4, TCF4, CYP51A1, GPM6B, PRKCQ, USP46, RNF44, SLC35A2, PPP2R2B, CNTLN, TCERG1L, MXI1	tft
1596	UBE2I_TARGET_GENES	0.314285714	1	0.130105631	0.275483943	1.089679493	69	ERRFI1, USP35, KCTD9, PML, GPR180, BCL6, DUSP11, LNX1, PLXDC1, CCDC77, CCNJ, RGS5, STOML1, R3HCC1, RPP14, QRICH1, SLC35A3, SDE2, FAM98B, RBM45	tft
1597	USF2_Q6	0.191176471	0.954480939	0.195789002	0.234500078	1.104841045	193	SLC1A7, RHEBL1, PLBD1, TADA1, ADGRB2, HHEX, WEE1, NET1, USP2, ZNF503, RNF115, FADS3, RARG, RAB30, TFB2M, NRIP3, FKBP11, CUL5, C1orf43, SLC25A33, SORL1, RLF, ATAD3B, ATAD3A, ACAP3, PFDN2, ADAM12, RGL1, COMMD3, LTBR, BCL9, VPS26A, SIRT1, EPC1, AP3M1, UBE4B, CNST, ESRRA, SLC16A1, HNRNPH3, B3GALT2, C2CD2L, FOXJ3, PICALM, GAPDH	tft
1598	USF_01	0.028119903	0.53699808	0.352487858	0.268398424	1.281938265	216	UTY, SLC1A7, TADA1, PRDM4, HOXB4, TOM1, ZNF503, KLHL28, PLCG2, RNF115, TRMO, ATP6V1A, RARG, CIPC, USP31, NRIP3, TSC1, ARMT1, ODC1, HOXB7, DHX35, DENND6A, CUL5, EIF4E, DOHH, U2AF2, PER1, THUMPD2, C1orf43, PPM1A, RLF, CLUH, SLC12A6, SNX5, KBTBD2, PFDN2, MAX, TFRC, RGL1, COMMD3, VPS26A, SIRT1, EPC1, RAB31, PHC3, UBE4B, LNPK, NFX1, NAA50, MON1A, SIGMAR1, AKAP1, KAT6A, PICALM, NPTX1, AATF	tft
1599	USF_02	0.717472119	1	0.093444922	0.197398426	0.928513344	199	SLC1A7, RHEBL1, DDIT3, NIPAL2, PRDM4, VLDLR, KLHL28, ATP6V1A, CIPC, DUSP8, CREB5, NRIP3, ARMT1, CPEB4, HOXB7, DHX35, EIF4E, PER1, THUMPD2, C1orf43, PPM1A, RLF, PIP5K1A, SLC12A6, KBTBD2, ARPP19, PFDN2, MAX, COMMD3, SETD2, SIRT1, CALR, EPC1, RFC1, UBE4B, NFX1, NAA50, NCOA6, RAB9A, SIGMAR1, PICALM, NPTX1, AATF, SLC23A2	tft
1600	USF_C	0.993169399	1	0.028010663	-0.158465626	-0.678829132	209	CAMK4, EXOSC5, ADAMTS17, ABHD17B, MICAL2, MCM8, RAPGEF6, DNMT3A, GRK6, ABCA1, HYAL2, G6PC3, GK, STMN1, ADCY3, GCSH, ZNF771, PIGW, TSPAN4, SEMA7A, CDC14A, IER5L, FGF11, AMPD2, IGSF22, SLC26A2, SGTB, UBA1, WBP2, PRMT1, PPARGC1B, HSPE1, ATXN7L2, THAP5	tft
1601	USF_Q6	1	1	0.027658899	-0.148097628	-0.632935156	205	BEX3, DNMT3A, TCEAL1, LONRF3, ALDH6A1, ATIC, G6PC3, SFXN2, HPS5, PRDX4, STMN1, GLA, TRAPPC8, NCKIPSD, SGO1, PRR7, MFHAS1, ASPSCR1, ZMYND8, IER5L, SYNRG, AMPD2, DDX3X, MICU1, HOXA1, IGSF22, AMDHD2, TOM1L2, DUSP7, NIT1, EGLN2, HSPE1, GADD45G, PPCS, AP1S2, ZFX, OSGEP, HOXC5	tft
1602	USF_Q6_01	0.54964539	1	0.106729884	0.207056234	0.976856709	188	SLC1A7, HPGD, TADA1, KLF4, HIF1A, WEE1, VLDLR, KLHL28, SOCS5, RNF115, TRMO, RLIM, PDP2, ADNP2, USPL1, ARMT1, HOXB7, EIF4E, PER1, WDR20, C1orf43, PPM1A, SLC25A33, CLUH, KBTBD2, ACAP3, PFDN2, MAX, COMMD3, LTBR, SIRT1, RNF44, HEXA, RAB31, TRIB1, NFX1, TET2, CREBRF, SLC16A1, HNRNPH3, KAT6A, PICALM, NPTX1, AATF, ATP6V1H	tft
1603	VDR_Q3	0.226351351	0.986486486	0.170932335	0.245061423	1.109738958	151	ERRFI1, ADGRL1, ZNF385A, RCL1, ARHGAP8, PRX, SSBP3, MED26, PTCH1, BHLHE40, RARG, FGFR2, FBXL19-AS1, POU2F1, FOXJ2, PRKAG1, LMO4, ZBTB18, HOXB7, NUMBL, EIF4E, TMEM39A, BAHD1, TRPS1, VEGFA, PLXDC2, NCAM1, NUFIP2, RRBP1, PHF12, TGFB3, ADGRG3, TGFB1, FURIN, PATL1, PTMS, NCOA6, ZNF362, NLGN3, NXPE3, PICALM, NRGN, CLDN15	tft
1604	VDR_Q6	0.022991334	0.53699808	0.352487858	0.286420856	1.329468697	170	GSC, SPACA6, NR1D1, DDIT3, HHEX, KLF4, CD40LG, ADGRL1, ZNF532, NTNG2, HOXB2, NECTIN1, ZFHX3, FKBP14, HAUS3, ZNF503, CTLA4, SSBP3, KIF13A, PTCH1, KIF1B, FBXL19-AS1, SLC25A10, ADAMTS4, KDM2A, MACO1, ARHGEF7, KDM3A, USF1, EIF4E, TMEM39A, APOO, CA11, CLTA, EFNA4, TRIT1, CLUH, RNF11, OTUD7B, SSH2, MAPK6	tft
1605	WCAANNNYCAG_UNKNOWN	1	1	0.028574398	-0.139319675	-0.588647209	183	RPP40, DCAKD, ZNF485, SLC44A1, CHM, NFIX, CDKL5, FBXO36, EPS8L2, ERBB3, PLEKHB1, BCL2L1, PDE6D, TNNC1, VPS45, NDUFA3, NPHP4, MRPL24, THOC6, CDK5, WBP2, ATXN7L2, SV2A, CD244, PIGV, RALBP1, ZNF274, PRRT2, TRAPPC13, ZC4H2, BCKDK, EPB41L2, SMUG1, PGPEP1, ZBTB9, NUTF2, INTS9, ZNF691, RHNO1, SRGN, AP1G2, FOXM1, TAB2, CCDC25, RBM41, LRWD1, CPNE1, LMAN2	tft
1606	WCTCNATGGY_UNKNOWN	0.99713467	1	0.062523741	0.130713198	0.519610188	70	TCF4, CIPC, RIPOR1, TFB2M, FBXO8, CLASP1, CNST, RAD1, NLGN3, SECISBP2L, GPN1, JMJD1C, CEP44, SEM1, SMIM29	tft
1607	WDHD1_TARGET_GENES	1	1	0.06879431	0.1346262	0.606063715	143	PLCB1, CIPC, SMG5, USPL1, VTI1A, TUBGCP3, LSG1, NOXA1, TVP23B, ARHGEF12, LMNB1, RBBP8, HARBI1, CLASP1, EXD3, TMEM242, LRRC37A3, UBE3B, KAT2A, DCP1A, RGS5, PRKCD, PCYT1A, SLC33A1, NDUFS3, KAT6A, SFSWAP, NCBP2, ALG10B, BAP1	tft
1608	WGGAATGY_TEF1_Q6	0.197026022	0.954480939	0.193813303	0.230813713	1.094779754	212	KIFC3, PROK2, MDK, SYTL2, DDIT3, MTSS1, ESR1, NR4A1, ERBB2, CORO6, FAM53B, VCL, PRX, LMNA, MAST2, PTCH1, CTDSPL2, HOXA10, RARG, ITGB1, HOXB3, RAB30, FGFR2, C1orf21, MBNL2, SPTB, ZNF467, PTPRJ, ACSL3, GPM6A, TFDP2, PRDM1, TRAF4	tft
1609	WGTTNNNNNAAA_UNKNOWN	0.931964056	1	0.028081064	-0.180168857	-0.809715282	332	CCR7, KLF3-AS1, PDGFB, PRKN, TMTC2, BNC2, MAP2K6, CCR1, ZHX2, ZNF781, ZNF485, RASGEF1A, IGFBP6, CXCR4, ST3GAL2, DENND5A, DLG2, HPCAL1, KLHL32, RGS13, RASGRP3, CASK, SPIN2A, NR4A2, S100PBP, CDKL5, TOX2, ADARB2, RGS1, PRDX4, ABLIM1, LEPROTL1, ADAMTS6, ADCY3, NOG, SKAP2, NREP, ITGA10, NR2F6, FOS, CDKN2C, ROGDI, ZMYND8, WDR47, NTN5, LIMK2, ZNF710, MRPL24, SGTB, ODF2, PPP2R3A	tft
1610	WHN_B	0.704626335	1	0.091968614	0.199453564	0.917636787	167	DNAJB4, PRDM10, NDOR1, CDC14B, ZEB2, ZNF385A, DUSP14, BHLHE40, HERC1, SYNJ1, SENP2, HDAC4, SLC20A1, MACO1, ZBTB37, BANP, TOB1, FOXO4, ZBTB18, MTMR4, DBF4, WNT1, PHF5A, SLC25A4, EAF1, RGL1, ARIH1, YTHDF2, ZBTB11, ZNF644, ATG16L1, CRYL1, TRIB1, NUDT21, ZNF362, CREBRF, HNRNPH3, SREK1, ARID4B, ARMC8, EFNB1, AZIN1	tft
1611	WTGAAAT_UNKNOWN	0.00284168	0.335091564	0.431707696	0.270330525	1.363309023	347	FRY, GSC, TSHZ3, ANKRD28, COBLL1, RAB33A, DNAJB4, MDK, KBTBD8, ARRDC4, SYTL2, CRABP2, ERRFI1, GPR22, CD40LG, SQLE, LY6G5B, FBXL14, ZFHX3, HIF1A, G0S2, CTNNAL1, CDC42EP3, DUSP10, ARMH3, AP1G1, TCF4, IKZF5, USP2, MIER3, PRKCE, LMNA, PELI2, EED, CTDSPL2, RLIM, SPOCK2, SORBS1, FBXL19-AS1, C1orf21, NUP54, GPM6B, EHD4, GPM6A, NHSL2, OGG1, PRKAG1, ZBTB18, MTMR3, LRR1, ANKRD35, KPNA6, QPCT, JAZF1, MED14, GGNBP2, CA11, ITPKC, ATP8B1, C1orf43, RORA, DUSP6, CDH23, SLC35D1, WWP2, SCN8A, MAX, RGS12, ZFP36L1, MYH10, FAM91A1, KLF6, HEXIM2, GOLPH3L, UBE4B, IRF8, ELOA, HNRNPL, MAF, PRKAB2, RAD1, P2RY13, PPP2R2A, IL6ST, B3GALT2, KAT6A, MED30, BTAF1, PHF21A, PELO	tft
1612	WTTGKCTG_UNKNOWN	0.063375271	0.720996591	0.287805131	0.24056855	1.186436295	309	FRY, TMCC3, CDKN1A, PARD6G, CHKA, NR1D1, IFIH1, ASCL2, CRABP2, MTSS1, HHEX, OSBPL5, KLF7, ZNF532, ZEB2, SEMA4C, HIF1A, ZNF385A, TOM1, GPHN, TCF4, STARD4, HBA2, RBM14, FAR1, FAM83D, PRX, SSBP3, DLEU2, MEX3C, DLEU1, RAB5IF, HOXA10, ADNP2, ADAMTS10, SPACA9, BAG4, SLC11A2, SLC25A10, DIXDC1, SUCO, YWHAQ, RAB1A, ATP1B1, BTBD9, TRAF4, ARHGAP33, WNT1, GGNBP2, HK2, IST1, RORA, SLC25A4, DUSP6, BAHD1, CTNND1, HCRT, CLASP1, SLC39A9, NCAM1, TMEM143, STAT3, HOMEZ, TGFB3, RANBP10, CALD1, RCOR1, PPP2R2B, CRYL1, NR2C2, UBE4B, NADK2, PTMS, SLC16A11, AFF3, ZNF362, TRIB2, AKAP1, TSC22D1, DHCR24, PHF21A, SLC25A35, GBF1, RNF25, STK36	tft
1613	WWTAAGGC_UNKNOWN	0.605341246	1	0.090263548	0.223848884	0.927780843	87	PPP1R14C, C1QTNF3, GPR22, TMEM255A, SIAH1, HOXA10, BHLHE40, SLC16A6, SORBS1, POLDIP3, ZNF207, ING2, CLUH, HBEGF, NCAM1, SAP30L, ZNF644, NBPF11, CS, SOX12	tft
1614	WYAAANNRNNNGCG_UNKNOWN	0.614775726	1	0.082896213	0.254965289	0.898273695	36	NR4A1, KDM2A, LMO4, C1orf43, DUSP6, DCP1A, ULK1, BMI1, STK35, SRSF3, SZRD1, SMC3, SLC43A2, ATL2, CTCF, PHC2, SUPT4H1, ERF, TMEM184B, RHOB	tft
1615	XBP1_01	0.820668693	1	0.075118164	0.203020877	0.84620487	91	RHEBL1, DNAJB4, PLEKHF1, FKBP14, TCF4, RAB1A, SEC24D, NHSL2, HOXB7, OSBP, XPNPEP1, RBM39, STAT3, SLC30A5, TRPC4AP, EPC1, SRSF1, PIM1, TRIB2, QRICH1, ITCH, SP1	tft
1616	XPO1_TARGET_GENES	0.333333333	1	0.116234149	0.369204352	1.095728309	19	HHEX, TSPOAP1, IRF2BP2, NUDT8, HOXB7, TBPL1	tft
1617	YAATNANRNNNCAG_UNKNOWN	0.448275862	1	0.101350744	0.271267366	0.990658935	42	SLC1A7, FSD1L, FGFR2, SPTB, LRR1, CADM1, MARK3, CALD1, SP1, STRN4	tft
1618	YAATNRNNNYNATT_UNKNOWN	0.484896661	1	0.068956735	-0.281773922	-0.988124739	51	BNC2, ZNF485, ABHD17B, NFIX, CACNA1C, ABLIM1, SESN3, RPA3, CREM, CORO2A, COMMD10	tft
1619	YATGNWAAT_OCT_C	0.249651325	1	0.097877328	-0.26136093	-1.102012981	178	EDA, BEX3, SCRN1, LACC1, ANK3, E2F3, MED16, ZHX2, PRR34, CCND1, ALDH1A1, DLG2, NEDD4, CCDC122, C21orf62, MCC, NRL, TEC, ADORA2A, EIF1AX, MIR17HG, STMN1, PIM2, NEIL3, BZW2, ATXN7L1, ACBD4, SESN3, NIN, SEMA7A, TUBB4A, UQCC2, ITPR3, ANKMY2, NPHP4, TSNAX, ANG, YWHAB, PPP2R3A, EGLN2, SCOC	tft
1620	YATTNATC_UNKNOWN	0.028326667	0.53699808	0.352487858	0.277209974	1.306067616	193	FRY, TCL1A, CRY1, ST7, RAB33A, TJP2, DNAJB4, C1QTNF3, HNMT, HOXB2, HOXB4, ACVR2A, MARCKS, GFI1, OSBPL7, CEBPA, NEB, RNF212, ARHGAP8, MAST2, SLC43A3, ROBO3, THBS1, HOXA10, HOXB3, SORBS1, KIF1B, ATP2A2, SMG5, FBXL19-AS1, MBNL2, GNAO1, CREB5, TCF7L2, PTPRJ, ZBTB37, PRKAG1, LMO4, ZBTB18, CPEB4, HOXB7, ARHGAP33, EIF4E	tft
1621	YBX1_TARGET_GENES	0.861413043	1	0.067051258	0.200690073	0.745622924	48	KCNN4, SEPTIN8, UQCC1, ZNF18, SLAMF1, PTAFR, SRSF10, MARK4, POMP, ZC3H14, IL6ST	tft
1622	YBX3_TARGET_GENES	0.599462366	1	0.085288469	0.237615654	0.906375246	56	NDOR1, POLR3F, PER2, GTF3C5, ZC3HC1, PER1, UBE3B, GATB, DDX55, SFSWAP, DZANK1, CCDC59, PIGT, CCT6B, GPATCH3, TRIAP1, SMCR8	tft
1623	YCATTAA_UNKNOWN	0.560669456	1	0.116234149	0.198232475	0.969977739	277	GSC, TSHZ3, ANKRD28, CNIH2, KRT2, ADGRB2, SYTL2, ZNF532, ZFHX3, IL18, DUOX1, NECAP1, ETF1, PPP1R16B, HAUS3, TIMELESS, ZNF503, LMNA, SSBP3, CPNE5, PTCH1, HOXA10, HOXB3, RAB30, DPF2, MBNL2, CREB5, MTF1, PSMC2, LLGL2, RNF4, PRDM1, MSH5, LMO4, MTMR4, GTPBP1, RREB1, JAZF1, PRKD3, MSI2, PTGIR, SEC23B, DUSP6, RBBP8, IP6K2, MED13, TRPS1, CLUH, GEMIN2, ARPP19, GATA3, GNRH1, ERN1, TMEM164, BCL9, KLF6, PLXNA2, FURIN, SOX12, PATL1, UBE4B, NUDT21	tft
1624	YGACNNYACAR_UNKNOWN	0.776545166	1	0.046601507	-0.229033893	-0.81740281	58	TMTC2, FAM241B, SPATC1L, ZHX2, RIN1, MOSMO, MAPK3, UQCC2, MARCKSL1, CREM, CDK5	tft
1625	YGCANTGCR_UNKNOWN	0.279141104	1	0.144630528	0.261870845	1.082810171	88	AGAP1, ADGRB2, ASCL2, GDE1, WDR81, SRGAP2, SYNJ1, OGA, CCP110, MAP2K7, MIR22HG, DGKD, ELOVL4, HAUS6, DDX6, FGFR1, NLGN3, GBF1, PSAP, VAMP1, EWSR1, PCM1, KMT2E, ELP2, TOPORS	tft
1626	YGCGYRCGC_UNKNOWN	0.725099602	1	0.09688777	0.188734476	0.917980459	260	ZFY, CRY1, RAB33A, POLH, DDIT3, SELENOI, HILPDA, KCNN1, C9orf40, TIMELESS, CD320, CDK5R1, ODR4, RILPL1, MED26, PDP2, SLC16A6, ATP2A2, KDM2A, RPP38, PDCD2L, ACSL4, POU2F1, DNAJA1, FUS, AKAP8, FOXO4, MTMR3, C2orf15, ESCO1, U2AF2, C1orf43, PPM1A, ANAPC10, ZDHHC14, PLOD3, VEGFA, PPP3CC, ADAM12, TFRC	tft
1627	YGTCCTTGR_UNKNOWN	0.257062147	1	0.144630528	0.287820423	1.120912191	62	ERRFI1, SOCS5, PRKCE, ATP2A2, CTRL, SARM1, PRKAG1, EIF4H, RGL1, CS, HDAC3, CITED2, PPTC7, STIM1, YWHAG, PAM, ATN1, ZNF655, ARAP2, BAZ2A, SLC38A2, RELL2, CBX4, PANK3, CHD6, AAK1	tft
1628	YKACATTT_UNKNOWN	0.09929078	0.836333879	0.271288555	0.250529492	1.183878269	186	PROK2, TSHZ3, BAG3, ADGRB2, KBTBD8, LMOD3, HHEX, CD40LG, PSME4, CCDC50, MBIP, CDC42EP3, DUSP10, ZNF367, WWOX, SAP130, PELI2, THBS1, HOXA10, SLC16A6, MPZL1, OGA, DDX47, DPF2, GPR52, LINC00649, TOB1, ATP1B1, TFDP2, PRDM1, PRKAG1, PLEKHA5, FTSJ1, MFSD14A, ZNFX1, ITPKC, TRIT1, CNIH3, ZBTB32, GNRH1, ERN1, COMMD3, RBM39, TRPC4AP, UBE2N, ALKBH8, NR3C1, GOLPH3L, PPP2R2B, KMT2C, MON1A, ZNF570, POLE2, CNTLN, PPTC7	tft
1629	YNGTTNNNATT_UNKNOWN	0.584699454	1	0.052805005	-0.221033716	-0.9510757	222	ITGA1, EDA, IKZF2, AXIN2, TMTC2, EOMES, TSHZ2, CEP41, COL1A1, GPR15, ZHX2, CELF4, ACVR1, RYR1, RAPH1, NFIX, WNT2B, SMIM14, NEDD4, METTL4, S100PBP, ADARB2, PBX1, BCL2, ABLIM1, FGF9, POU3F1, APEX2, NOG, OMG	tft
1630	YNTTTNNNANGCARM_UNKNOWN	0.725961538	1	0.050193425	-0.257221085	-0.81737665	30	B3GNT7, CNN3, CACNA1C, OMG, GCDH, FGD4, HOXC5, KLHL5, CD93, HOXC4, GRK5, CDK19, MYO18A, KCNA2, DDX17	tft
1631	YRCCAKNNGNCGC_UNKNOWN	0.072386059	0.754883187	0.276500599	0.397775984	1.418895988	38	ADGRB2, HHEX, EVA1C, DUSP10, FUCA1, KIF1B, POU2F1, WNT1, CRBN, SCAF8, PIGO, DHCR24, TCERG1L, FBXO5, UBE2D3, PTPRE, CAMTA2, NOL11	tft
1632	YRTCANNRCGC_UNKNOWN	0.707774799	1	0.076279718	0.226087403	0.857234195	52	WDR81, GNAO1, ZBTB37, GPM6B, MIR22HG, BAHD1, NCAM1, UBE2H, ARIH1, DHX40, LEMD2, PDPR, FAM98B, PPP2CA, NARS2, RNF38	tft
1633	YTAATTAA_LHX3_01	0.445266272	1	0.069613344	-0.260071234	-1.011218458	100	EDA, WNT7A, MS4A1, SH3BGRL2, JHY, BNC2, DPH1, PRR34, NRL, SULF2, PRDM8, MOSMO, ATXN7L1, NREP, KCTD15, PECR, ITPR3	tft
1634	YTAAYNGCT_UNKNOWN	0.158823529	0.903437739	0.19189224	0.292770971	1.188332933	80	SYTL2, HHEX, CD40LG, ATF3, ZEB2, ZFHX3, PPP1R16B, VLDLR, PELI2, NUP54, POFUT1, SLC6A6, LLGL2, NUDT4, LNX1, LMO4, ZBTB18, HOXB7, GATA3, ZFP36L1, MAPK8, EMC3, TRIM8, PPP2R2B, CD72, AMPH, EPSTI1, DCTN3	tft
1635	YTATTTTNR_MEF2_02	0.151515152	0.896218694	0.261663522	0.21768305	1.113614434	410	KYNU, EPHX4, GPR27, PALLD, HPGD, FGFBP2, CDKN1A, ANKRD28, RAB33A, NTNG2, NR4A1, TIMP2, F13A1, ACVR2A, ZFHX3, MBIP, BCL2L11, PPM1L, CDC42EP3, DUSP10, TNFSF13, USP2, PPP1R16B, RBM14, KCNN1, COL8A1, SYNE1, LRRC8C, HSF2, LMNA, ATP6V1A, KIF13A, ADHFE1, HOXA10, BHLHE40, STBD1, LYN, PEX5, SPACA9, C1orf21, MBNL2, GOLT1B, HDAC4, GNAO1, CREB5, SPTB, TFB2M, POFUT1, GPR52, CCP110, BCL6, ZBTB37, BANP, LRP2BP, COPS3, HIPK1, MAP4K5, TSC1, PRDM1, ZBTB18, SGCD, JAZF1, CDK2AP1, LEAP2, CPT1B, ZNFX1, C1orf43, PPM1A, MLF1, CTNND1, IP6K2, MED13, TMEM117, DENND2C, CLASP1	tft
1636	YTCCCRNNAGGY_UNKNOWN	0.262992126	1	0.102080108	-0.315231103	-1.132073023	59	PRKN, OSM, ZNF485, ZW10, APBA3, BACH2, TCEAL1	tft
1637	YTTCCNNNGGAMR_UNKNOWN	0.982371795	1	0.036301846	-0.176483705	-0.571650239	35	EXD2, NDUFAF3, DNAJB1, IL2RG, SMUG1, ST7L, YRDC, PRCP, CCDC25, DNAJC24, MYO18A, DALRD3, DNAJC13	tft
1638	YWATTWNNRGCT_UNKNOWN	0.028126249	0.53699808	0.352487858	0.420212837	1.541962591	45	SLC1A7, GSC, TSHZ3, NR4A1, ATF3, ZFHX3, VLDLR, PTCH1, GNAO1, PRDM1, TLK2, CPEB4	tft
1639	YY1_01	0.482517483	1	0.114266502	0.212475014	0.995232512	179	DNAJB4, PRDM10, KBTBD8, CD4, ACVR2A, ZEB2, SRGAP2, DUSP10, AP1G1, TCF4, PCBP4, ZNF687, KIF1B, RAB1A, FUS, MAP4K5, PRKAG1, TLK2, DSTN, MYH11, SEC23B, IST1, SLC25A4, IP6K2, ZNF668, SSH2, RGS12, PHF12, RBM39, ZNF644, TMEM69, SETD2, RAB22A, RNF44, EPC1, CALD1, PPP2R2B, NR2C2, UBE4B, DDX6, PRKAB2, PPP2R2A, EML4, GBF1, GTF3C2, PAFAH1B1, MED24, LUC7L3, AKIRIN2, CEP135, NRAS, FAF1, ZFP91, KMT2E, SRSF3	tft
1640	YY1_02	1	1	0.075118164	0.135286057	0.648843714	224	ZFY, PRDM10, KLF7, AP1G1, TCF4, PCBP4, TRA2B, FBXL19-AS1, KDM2A, GNAO1, ZZEF1, RAB1A, POU2F1, TSC1, PTBP2, USF1, ZNF207, DHX15, MYNN, ANAPC10, SLC39A9, MIOS, HMGXB4, MARK3, EP300, RBM39, EPC1, PHC3, DDX6, TET2, SYNGR1, FAM222B, GBF1, GAPDH, STRN4, GTF3C2, LUC7L3, RIF1, CAMLG, PPP2CA, POLK, SMCR8, KMT2E, SRSF3, ARID4A	tft
1641	YY1_Q6	0.149253731	0.895522388	0.224966094	0.234325132	1.128634308	231	ZFY, SNURF, ADGRL1, HIF1A, TCF4, RBM14, PCBP4, TRA2B, SYT11, FBXL19-AS1, ZZEF1, UTP4, POU2F1, TSC1, CPEB4, GTPBP1, ZNF335, USF1, ZC3HC1, MYNN, TRA2A, RAB5A, CAMKMT, HMGB3, MIOS, SNX5, HMGXB4, ALG12, MARK3, EP300, RCC1L, TMEM69, RAB22A, CRELD2, EPC1, BCL11A, TRIM8, SLC25A19, UBE4B, RPRD1B, DDX6, PPP1R15B, CASC3, ARNT, TET2, WIPI2, HNRNPH3, DYNC1H1, ARMC8, GBF1, STRN4, GIT2, TARDBP	tft
1642	YYCATTCAWW_UNKNOWN	0.490196078	1	0.108820127	0.21996721	0.985913813	133	RHEBL1, GDPD5, CRYBG2, MYO1C, ACVR2A, ATF3, DDR2, DLEU2, DLEU1, RAB30, GOLT1B, BRMS1, TOB1, GPM6A, TSC1, MFSD2A, HOXB7, RAB5C, CKB, EIF4E, PPM1A, LMNB1, ZNF668, RGS3, EP300, CDC7, SNRNP40, UBE2E1, NUP98, UBE2N, NFIA	tft
1643	ZA_UNIPROT_Q9UM89_UNREVIEWED_GENES_TARGET_GENES	0.992063492	1	0.058969447	0.160350036	0.610991418	55	ANKRD29, ITGB1, HES4, NCOA5, FARP1, CTBP1-DT, UAP1, DGCR8, ETV3, KLF6, NCOA6, NFKBIZ, LUC7L3, HSD11B1L, PTP4A2, CLK3, FBXL6, EIF3A, LCOR, GATAD2A, TSPAN10, CTBP1, MIDN, BLOC1S3, ZFAND5, PTMA, MTHFD1L	tft
1644	ZBED4_TARGET_GENES	1	1	0.078502905	0.137511504	0.667425414	254	CRY1, ITGB1-DT, RNF135, PLAUR, UQCC1, COG3, RBM14, BRF1, SPC24, ZNF687, ITGB1, MDM2, SNRPA1, BAG4, SLC11A2, NDC1, IQCH, PSMC2, MINDY1, RPP38, ZNF384, NDUFAF6, BUD31, C2orf15, ZKSCAN5, MFAP3, TUFT1, NELFA, RMC1, DNAJC9-AS1, RAB11FIP1, UBE3B, ZNF337-AS1, LTBR, DGCR8, ADAM15, SRSF10, RAD51, GEMIN5, PIGO, HARS2, CLK1, GET4, CCDC137, VMP1, ARID4B, NCBP2, SH3RF2, UTP11, CAAP1, ZNF57, CALCOCO1, RBM45, PPP2CA, CCNH, TRMT61B, TBC1D15, PIGB, IDE, WDR55, FAM53C, MCM7, DHDDS, PI4KB, UPP1, VPS26C, DCP2, DDX39B, INTS13, TCTA, DCAF17, CHD2, ARPC5L, C3orf38, TECPR1, ACAA1, SF3B1, PARP6, METTL8, CENPS, SOX2-OT, EIF1, NDUFAB1, SPRED2	tft
1645	ZBTB1_TARGET_GENES	0.956716418	1	0.034194605	-0.18783173	-0.720585669	89	APOLD1, TSHZ2, FAM227B, SMYD4, NRL, TRAPPC9, TMEM237, LIG4, PARP1, SEMA7A, CACNB4, IBA57, VPS35L, SLC39A11, VWA8, DTWD1, DCAF11, PMS1, STAT6, GPN3, SNAPC3, FRA10AC1, KCTD10, SLC25A45, CDK20, SELENOH, COX16, TASOR, GSTCD	tft
1646	ZBTB44_TARGET_GENES	0.990643275	1	0.019454174	-0.166718356	-0.784530204	557	FBXL16, CLDN7, NCDN, ANK3, F12, PPFIBP1, APOLD1, WNT10A, ACVR1, SLFN12, NEDD4L, AKAP7, BICDL1, PRRG2, PTK7, MKKS, ACE, BACH2, ANKRD18B, ABCG1, PDE4B, GRK6, ARHGAP18, IFI44L, TRADD, LRRC1, DISP1, SPRY2, SPSB1, SERPINI1, G6PC3, DNAJC6, CDKL5, TPD52, PLK3, USP44, BPNT1, MRPS31, ABCB9, FGF9, TEX261, ADAMTS6, DYNC1I2, JPX, ERBB3, NMT2, EFEMP2, NOG, NOSIP, SETD7, C21orf62-AS1, OMG, MAN1C1, GCHFR, ASPH, NREP, BLCAP, LIMA1, PEMT, PLCE1, ZNF155, CLCN3, CCDC183, BEND5, SEPHS1, SINHCAF, LCORL, SEMA7A, PGK1, OCEL1, IGFLR1, CCDC106, CDKN2C, ASPSCR1, ZMYND8, ARV1, ZNF609, BSCL2, RUBCN, TMEM134, HOXA1, PIP4P2, AMACR, EXTL2, DHTKD1, NDUFS7, ADAM22, TSEN2, EGLN2, DHRSX, FAM222A, KATNB1, PPCS, PARP16, TBL1XR1, TMEM14C, PTK2, ATXN2	tft
1647	ZBTB5_TARGET_GENES	0.842105263	1	0.031925731	-0.190566621	-0.865320629	376	ZCCHC24, KIAA1958, CASP6, ACP5, MED16, DCAKD, PPP1R13L, PPP1R3F, CD99L2, MBOAT7, LINC00467, EVI5, CDKL3, SPATA24, NFIX, PKIA, TCTN1, RNF24, TMEM64, SERPINI1, FBXO36, GDPGP1, TESMIN, ZNF792, ARF4-AS1, PTPDC1, PLEKHM3, GALK1, LYST, VPS37C, UGT8, S100A11, TRAPPC9, DCBLD2, BAIAP3, CLHC1, PEMT, RITA1, DCAF4, QPCTL, TOLLIP, TMEM191B, TXNIP, ARHGAP9, FOS, MFHAS1, ZNF583, ZNF213-AS1, PRIMPOL, GFOD2, PNPO, DCLRE1A, ASAH2B, SCN1B, MPND, TTLL4, DNAAF5, SCOC, FAM131A, HSPE1, HSPD1, TIGD5, ATXN2, NT5DC2, WRAP53, MAT2A, SCARB1, LCNL1, NDUFB1, RGCC, UROS, PNMT, C14orf119, STAP2, FKBP4, MTHFR, RAC2, SLC39A8, TSNARE1, MEMO1, TST, CENPN, SKA2, ENOSF1, ULBP2, CTR9, THEM6, FRAT1, SNX12, C17orf58, TRPV2, WDPCP, TSSC4	tft
1648	ZF5_01	0.270833333	1	0.157402899	0.231375276	1.072518287	171	CRY1, DDIT3, ATP10A, NR4A1, HIF1A, ADM, PPM1D, MPZL1, DLST, KIF1B, PAK1, C1orf21, KDM2A, HIPK1, ARHGEF7, CORO1C, TLK2, CDK2AP1, WNT1, ARHGEF12, RAPGEFL1, SLC25A33, SORL1, RLF, PCLAF, SEC14L1, MAX, PHF12, YTHDF2, VPS26A, CPSF7, HEXIM2, UBE2N, RAB31, TRIM8, UBE4B, ZNF362, MAF, BCL7C, PICALM, CDC42BPB, BMI1, C11orf68, CACNA1A, SPAG9, TPP2, RNF125, SSBP4, SENP3, NEURL1, ARID4A, VPS26B, ZDHHC5, HS2ST1, TRPM7, PPP1CC, SENP1, HSD11B1L, DNM2, APBB1, AEBP2, RNF10, EIF3A, LRP8, RRP8, RBBP4, CTCF, KLF13, PHC2, MAP3K3, PCGF5	tft
1649	ZF5_B	0.608695652	1	0.09688777	0.210090661	0.951992717	152	RHEBL1, DDIT3, PLCB1, MARCKS, SREBF2, GPHN, ETF1, RBM14, BHLHE40, TRA2B, PORCN, THOC1, ZNF410, PRR14, MTMR4, DENND6A, MTMR3, ANKRD35, CUL5, NCOA5, RBM10, ANKS1A, RAPGEFL1, RORA, PPM1A, BAHD1, EFNA4, ZNF668, VEGFA, SSH2, CPSF7, EPC1, SCAF8, NCOA6, TRIB2, STIM1, TAF11, NLGN3, QRICH1, PKN2	tft
1650	ZFP28_TARGET_GENES	0.8265625	1	0.043103683	-0.217170196	-0.785526651	61	CHN1, MAP2K6, RFX2, TMEM30B, BZW2, USP6NL, FBXO38, ANKMY2, DGKA, AGK, NFKB2, ZNF790, ATXN2, LINC00339, RAB3IP, MTIF2, TK2, ANKS1B, IFNGR1, PYM1	tft
1651	ZFP36L1_TARGET_GENES	0.216640502	0.963335432	0.114266502	-0.338225874	-1.180265818	49	VARS2, SLC27A4, B4GAT1, C2orf42, HMGN4, MCRIP2, ANG, HCFC1, NDUFS7, LINC02453, RNASE4, HSPA6, AGBL5, LINC02739, FMC1, SHF, PRMT5, NCOA7, GTF2H4, RPS29, WBP4, PSMB3, LIMD1-AS1	tft
1652	ZFP3_TARGET_GENES	0.069986541	0.742859541	0.195789002	-0.282086612	-1.230626578	245	C16orf74, ZBTB16, OCLN, PHLDA2, RND1, LLGL1, NLE1, TSHZ2, PPP1R13L, CELF4, TBXA2R, ABCA7, LMLN, KCTD21-AS1, SUSD3, C10orf95, POU2F2, VPS37D, ST6GALNAC3, ADSL, CEP89, PRKAR1B, WDR25, PBX1, MRPS31, TMEM44, CNN2, BZW2, C21orf62-AS1, CNPY4, FCHO1, SLAMF8, STAMBPL1, LIG4, DEGS2, FAAP24, OCEL1, FAM216A, CCDC97, VANGL1, PFAS, OXSM, FSD1, FES, CHROMR, ZNF790, ZDHHC12, R3HDM4, UBA2, LINC02018, ZFP90, TBC1D17, SLC35E1, RDH13, PRRT2, ALG8, POLN, PREB, SLC22A18, LINC00339, TPD52L2, GOLGA5, STAT6, GPN3, SRFBP1, GADD45A, TARBP2, L3MBTL1, UTP14A, UCP2, ACTG1, KIAA0930, CD55, ZSWIM7, TCF3, GDI2, PARVG, ISYNA1, C19orf25	tft
1653	ZFP82_TARGET_GENES	1	1	0.03509011	-0.150517625	-0.466333468	27	JPX, NDUFS7, CARD8, PSPN, SMG8, COX16, E2F2, CDKN2A, VPS51, AURKAIP1, MROH1, MRNIP	tft
1654	ZIC1_01	0.412587413	1	0.125033368	0.215656316	1.010133723	179	ATL1, CERCAM, PRDM10, TMEM255A, DEF8, WDR81, ZFHX3, TTC16, PCBP4, ZNF503, LMNA, SAP130, FADS3, PTCH1, CTDSPL2, HOXA10, GATA6, RRM1, GNAO1, S100A4, LINC00649, BCL6, ACSL4, POU2F1, WNT10B, ZNF384, DUSP11, MIR22HG, TLK2, TRAF4, ARL5B, RORA, BAHD1, CTNND1, EFNA4, VEGFA, PLXDC2, CPEB3	tft
1655	ZIC2_01	0.046013221	0.620116634	0.321775918	0.271413467	1.265253258	173	UTY, CERCAM, PRDM10, TMEM255A, CASZ1, LRRK1, HOXB2, HOXB4, CORO6, ZNF385A, CD19, USP2, PPP1R16B, PRX, PTCH1, HOXA10, RARG, GATA6, GNAO1, UBE2A, ZNF384, GPM6A, OGG1, PRKAG1, TLK2, EBP, CKB, TENT5A, OSBPL2, CTNND1, PLXDC2, ZBTB32, ZFP36L1, PHF12, BBS1, FAM91A1, RAB22A, HEXIM2, CALR, SOX12, PATL1, DHX40	tft
1656	ZIC3_01	0.726351351	1	0.087309826	0.197231596	0.893048769	153	PIGA, PRDM10, TMEM255A, CASZ1, ZNF532, PPP1R16B, PCBP4, ZNF503, PRX, LMNA, MAST2, EXTL3, PTCH1, HOXA10, GNAO1, INKA2, POU2F1, WNT10B, ZNF384, TLK2, ARL5B, ARHGAP33, OSBPL2, CTNND1, EFNA4, PHF12, RBM39, FAM91A1, HEXIM2, BCL11A, PIM1, ZNF362, MAF	tft
1657	ZID_01	0.75432526	1	0.086539974	0.192764415	0.896575634	172	TMEM255A, SETBP1, CASZ1, ACVR2A, MARCKS, DDR2, GFI1, FKBP14, SIAH1, TCF4, CDK5R1, CLEC4D, THBS1, CIPC, STXBP6, ATP2A2, MTF1, MACO1, BTK, MAP4K5, FBXL3, MSI2, RAPGEFL1, BAHD1, ZNF668, OTUD7B, NUFIP2, ADAM12, IRF2BPL, UBE2N, PPP2R2B, MANEAL, SERINC1, SNW1, RAB2A, CNTLN, PPTC7, FGFR1, AKAP1, NLGN3, SDF2, SECISBP2L, MTMR10	tft
1658	ZMYM2_TARGET_GENES	0.98964497	1	0.03214284	-0.168796767	-0.656321746	100	TIAM1, PPP1R13L, CHMP6, RAC3, MCC, ERCC4, PBX1, CASTOR1, ZNHIT2, PDE4A, HIBADH, PFAS, MLLT1, ZC3H4, AP2A2, TIGD5, MARK2, TTLL1, JAK2, TST, CENPN, ICMT, TCTN3, CALM3, PPP1R14B	tft
1659	ZMYND11_TARGET_GENES	0.967654987	1	0.061036373	0.183297571	0.635029501	33	TADA1, CDK1, STAT3, MOB4, KAT6A, CDT1	tft
1660	ZNF101_TARGET_GENES	0.981395349	1	0.088359444	0.165080932	0.834718998	359	LRP12, GFPT2, PAFAH2, NRAV, EVA1C, AP1G1, GFM2, ARHGAP1, CENPL, MRPL39, CCDC65, RNF115, MROH8, SMG5, BNIP1, USPL1, TSFM, FBXO8, UTP4, CNEP1R1, COPS3, PRR14, INTS12, PLA2G15, MAP4K5, SMG7, CPEB4, NFKBIB, BIVM, LSG1, CTNNB1, GTF3C5, EFCAB7, PLXDC1, ARHGEF12, UFD1, LATS1, RBSN, RORA, NEAT1, VTA1, BRF2, WDR62, ZNF668, SLC35D1, WWP2, ATAD3A, STMN3, EPB41L4A-AS1, RBM22, TXNL1, BROX, SIRT2, RGS5, TIMM23, C1orf174, MED21, FCHO2, SAR1B, TGFB1, VPS72, NR2C2, SH2B3, RFC1, KAT7, NDUFS3, RMRP, SCAF8, ZNF570, PIGO	tft
1661	ZNF10_TARGET_GENES	0.777777778	1	0.128788713	0.177260508	0.932071696	598	GOLM1, BFSP1, OSR2, LDLR, NCAPG2, TADA1, LTBP4, KIF20B, CENPE, AGPAT4, NR4A1, MICA, HIF1A, GFI1, OSBPL7, ZNF385A, RPS26, ABCA3, PXN, POLB, AP1G1, TNFSF13, IKZF5, DNAJC25, UTP15, ELL, LSMEM1, PNPLA8, RNF115, TRMO, WDFY1, EEF1AKMT3, ANAPC2, LINC01569, ADHFE1, MED26, DUSP14, TM4SF19-AS1, SLC16A6, SMG5, FBXL19-AS1, NUP54, SLC11A2, RAB11FIP2, FZD3, GSAP, SOAT1, LETM2, ZSCAN31, USPL1, ARHGAP27, PHLPP2, CEBPG, RNF103, PDCD2L, RNF166, KRBA1, PILRA, LINC01238, AKAP8, LMO4, CPEB4, MTMR4, PDE12, EBP, TMEM186, HES4, NFKBIB, DSTN, FHAD1, SLC25A36, ARHGAP33, ISCA1, RREB1, SEMA4B, CIR1, EFCAB7, APOO, DCLRE1B, TVP23B, TBPL1, PMM2, GPR137B, RLF, WDR62, KDM4B, ITPRIP, ZNF668, CDH23, B3GALNT2, DNAJC3, NUFIP2, SCN8A, MAX, SEC24B, COMMD3, CCSAP, SIRT2, WDR26, BBS1, DSN1, MAP3K12, YAF2, CRYZL1, HEXA, CS, TRMT5, ZNF292, SCAF4, PHC3, TRIB1, VPS72, SH2B3, RFC1, HIP1R, METTL1, SLC25A15, RPP14, ZNF362, KIF22, CD72, MVK, FAM199X, PSMD3, LINC00957, LINC01089, ARAF, ABCA5, CAPN7, LMBR1L, UBE2I, BAP1, ISG15, ACTN4, GABARAPL1, ILF2, CCT6B, ANXA2R, RWDD1, ACIN1, DCUN1D3, CACNA1A, RIF1, SNRPA, LRRC8A, LPCAT4, CHEK2, PROSER1, ITGB3BP, PNP, WDR59, RABEP2, RNF125, MYLK-AS1, SEC61A1, ZNF655, KMT2D, RPS6KB1, TLCD2, MACF1, ATXN7, AGBL3, ARHGEF37	tft
1662	ZNF133_TARGET_GENES	0.431818182	1	0.069119846	-0.247332083	-1.016117701	141	KIAA1958, KRT18, TSHZ2, ALCAM, IL6R, MAGED2, MYO5C, ZNF799, POU2F2, KLHL32, ARHGEF5, WDR25, DNAJB1, LARP1, STX17, ZNF260, HLA-DMA, SBF2, ZNF566, SLC35B4, AP1AR, TRIM16L, CBFA2T3, TXLNB, HEXD, PCBP1-AS1, SPATS2L, SLC30A6, CRLS1, ZSWIM9	tft
1663	ZNF140_TARGET_GENES	0.621523579	1	0.044418115	-0.204018201	-0.95292919	491	NT5E, LSR, USP40, IFT140, ATP8A2, ANK3, APP, RND1, NLE1, MLLT3, FMO4, KDSR, CNN3, SLFN12, PRKCZ, FUNDC1, TNFRSF12A, PLK2, AGMAT, BCORL1, CMTR2, PDIA5, ACOX1, ZNF799, ABCD2, NNT-AS1, ZFP82, KRBA2, SPON1, MCC, STYK1, VKORC1, CACNA1C, CD160, ZNF420, ARMC5, NCAPG, PBX1, GM2A, ZNF544, APEX2, PDXP, TRAPPC8, ASPH, AIG1, ZNF155, ANKRD16, ZNF879, QPCTL, TLCD1, GLCE, SNHG30, SEMA7A, EMC1-AS1, MDN1, ZNF862, CASP7, ZSWIM6, PNPO, DDX3X, AP1S3, FAM210B, ZNF609, SVIL, TOM1L2, CDIP1, ZNF724, MTMR1, TRAPPC1, ANGPTL6, YWHAB, SPATS2L, DRAM1, DYNC2H1, WBP2, PPP2R3B, FBH1, PHF14, NAPSA, ZNF45, FES, FNTB, PGM2, TIMM17B, WRAP53, GALK2, PLS1, ZNF573, PCNX2, ZNF227, FTO, MORN1, TMEM44-AS1, SOS1, PRELID3A, CEP85, TIMM8B, FAM200B, KCNAB3, RPA2, DXO, EFHC1, ANXA2, CEP57, MAP1B, TMEM165, POLD3, JADE2, ZNF224, MFSD4B, C2CD5, RAB30-DT, SLC39A6, CDKN1B, TBCCD1, LINC02352, VAV3, TMEM202-AS1, EXOSC2, CPQ, ITPR1, TP53, SDC4, GDI2, NMNAT1, DNAJC10, ZNF786, SLC25A45, ISYNA1	tft
1664	ZNF157_TARGET_GENES	0.495890411	1	0.097215081	0.257791596	0.961616749	49	SPON2, NOD2, GABBR1, TOM1, LMF1, CREB5, LMO4, BEND7, ARIH2, MIOS, CNIH3, ATP1A3	tft
1665	ZNF165_TARGET_GENES	0.714285714	1	0.079131665	0.216436443	0.852863211	66	FANCC, CST3, UQCC1, NMRK1, RICTOR, NPEPL1, UBQLN1, SEC24D, TMTC4, ZNFX1, IZUMO4, FUT11, SLC17A5, ERI1, SOGA1, SLC22A5	tft
1666	ZNF169_TARGET_GENES	0.819407008	1	0.069119846	0.225841771	0.782422737	33	PLEKHG3, PTCH1, CORO1C, FAM168A, EFCAB7, CRYZL1, FBXO31, CASC3, CERS5, ITGB3BP, ATN1, BRWD1-AS2, HAR1A	tft
1667	ZNF16_TARGET_GENES	0.804289544	1	0.069779252	0.209821909	0.794906172	51	ADGRG1, KCNN1, FBXL18, TFEB, MYO5A, BCR, MARK4, IL12RB1, TNKS, PLCXD2, PLA2G6, CD79B, CACNA1A	tft
1668	ZNF197_TARGET_GENES	0.464891041	1	0.057852976	-0.216131788	-1.005421199	471	XIST, FBXL16, CPNE2, IKZF2, NRG4, RPP40, PI16, ZNF649, HEMGN, YPEL4, ST3GAL2, BICDL1, ACP2, BCORL1, FBXL19, PIK3AP1, MAPT, MKKS, SEZ6, CDKL3, ZNF605, NFIX, VARS2, CAPG, NUDCD1, HIKESHI, ADAT3, CASK, PTPRN2, IFRD2, IKZF4, ATG4C, LARP1, NUDT13, IMPACT, COX15, ZNF221, MMACHC, FASTKD1, LACTB2, LHFPL5, SAMD9L, LEPROTL1, ZNF331, DYNC1I2, UBTF, TADA2A, ACAD10, ADCY9, BZW2, NOSIP, CREBL2, CMTM3, ZMAT1, IKBIP, ZNF585A, USP6NL, ZFP37, ZNF175, ZNF140, FBXO38, CBFA2T3, ERMAP, DCK, CARMIL2, FLYWCH1, BSCL2, CDCA3, STARD10, PCBP1-AS1, GALM, MRPL24, WWP1, CDK5, ZNF444, MPND, CORO1A, SHLD1, PRPSAP1, DNAAF5, DHRSX, PPP2R3B, AP2A2, HMBS, ZSWIM9, LINC01521, PTK2, ZNF236-DT, FASN, TM9SF4, DFFA, UROS, SLC9A3-AS1, NEK6, ZNF227, KCNK12, STAP2, RUFY1, CARD8, ECH1, GPR19, CCDC90B, MRPL48, ZNF776, ZNF225, XYLT2, OAZ1, CCDC18-AS1, SNAPC3, CABIN1, UCKL1, SH3BP5L, SNX12, C17orf58, SIPA1L3, ZNF569, WDPCP, NAGLU, ACTG1, KCTD10, ALG6, CPQ, NOS3, PREPL, HDAC8	tft
1669	ZNF202_TARGET_GENES	0.233333333	0.987439614	0.110122264	-0.339538655	-1.165580205	44	RND1, NLE1, TDRD12, CCSER1, CD160, SNHG30, VANGL1, NAPSA, FES, PLCL2, ETS2, EXOSC2, SDC4, FAM177A1	tft
1670	ZNF213_TARGET_GENES	0.103715128	0.856743666	0.287805131	0.21721814	1.116915744	450	ZNF212, FRMD4B, FADS2, USP30, NDUFAF5, KBTBD11, ZEB2-AS1, SMAD7, PAFAH2, SGSM1, USP35, YOD1, KCTD9, ZEB2, WEE1, GABBR1, EVA1C, ADAP2, TRIM13, MRPL39, TIMELESS, CCDC65, DLEU2, TRAF6, EXTL3, RBM18, TRIM26, HOXB3, SORBS1, SENP2, SLC11A2, NDC1, TSFM, LRP2BP, COPS3, CEP76, RANBP9, WNT10B, TIGAR, INTS12, PLA2G15, WDR24, WARS2-AS1, SMG7, TSC1, LINC01238, CPEB4, PDE12, ZNF839, SYVN1, EFCAB7, ZYX, SPEF2, CCDC77, INTS7, MYNN, TBPL1, ARHGEF3, RBSN, MED23, BRF2, PRNP, IZUMO4, HARBI1, KDM4B, TRIM59, DNAJC3, CPEB3, ATAD3A, NCAM1, ACAP3, PRKAR2A-AS1, HPS1, YTHDF2, DCP1A, RGS5, MED21, NKIRAS1, FCHO2, NBPF11, R3HCC1, NBPF14, TGFB1, HEXA, RCOR1, DDX55, NR2C2, PUSL1, SH2B3, RFC1, NDUFS3	tft
1671	ZNF223_TARGET_GENES	0.233287858	0.987439614	0.100633389	-0.256744194	-1.107872908	227	ITGA1, NCDN, OCLN, TMTC2, ANK3, MCTP1, RND1, KDM6B, ZNF165, TCEANC2, DBF4B, TBC1D4, NSG1, AGMAT, ADAMTS1, CMTR2, MYL5, WNT2B, CASK, CDKN1C, SPRY2, DHRS4-AS1, S100PBP, ADORA2A, SFXN2, PWWP3A, FAM185A, BCL2, FGF9, ZNF792, UBTF, ZNF155, LIG4, SEPHS1, SNHG30, TMEM179B, RUBCN, ACLY, VANGL1, TTLL12, UBA1, EGLN2, ABCC4, ADRB1, FES, TMEM14C	tft
1672	ZNF236_TARGET_GENES	0.693726937	1	0.094975153	0.196034056	0.932639161	218	KDM5D, DNAJB4, POLH, PAFAH2, KCTD9, RPS26, AP1G1, CFAP20, GCA, MROH8, SMIM13, ZNF821, DLST, CYP51A1, SDF2L1, PARPBP, LLGL2, FUS, TSC1, TRAF4, KDM3A, ZNF335, LSG1, CTNNB1, U2AF2, ARHGEF12, IST1, NEAT1, ATAD2, RBM22, HAUS2, ATXN2L, SNX24, HEXIM2, RCOR1, FOXN2, PHC3, RFC1, DHX40, KIF22, MVK, RAD1, UBP1, FOXJ3, AATF, NUP58, SH3BGRL3, EEF1E1, SNRPA, PGGT1B, PSMA3, MTHFD2, PCM1, RABIF, NEMP1, UBC, BRIX1, PPP6R1, FAM53C, MCM7, LRRC57, TCF12, TNPO1, INTS13, PIK3C2B, TRIM33, GSK3B, DDB1, CDK13	tft
1673	ZNF239_TARGET_GENES	0.627575277	1	0.056411839	-0.27734736	-0.897087997	33	CXXC5, DTX1, MAPT, SMG7-AS1, CNN2, MAN1C1, JSRP1	tft
1674	ZNF250_TARGET_GENES	1	1	0.097877328	0.127176514	0.649898927	457	RHEBL1, USP30, EME2, TRAV13-2, OSCAR, ADAP2, HAUS8, FAM149B1, PCBP4, RBM15, KIF18A, PNPLA8, MROH8, PTCH1, BCL6, BANP, ATG9A, CDK5RAP1, ZNF384, INTS12, SARNP, CHP1, WDR24, WARS2-AS1, GRPEL2, VTI1A, SMG7, DMXL1, ANO8, MFSD14A, SEMA4B, ZC3HC1, SPSB3, EFCAB7, OSBP, NOXA1, ZNFX1, PER1, TMEM184A, ATP8B1, MLH1, MED23, MFAP3, BRF2, WDR62, EXD3, ATAD3A, PCLAF, FBXL5, DHX57, TMEM242, STMN3, EPB41L4A-AS1, UBE3B, MYO9B, HAUS2, PHF12, DCP1A, NKTR, ST7-OT4, RGS5, RNF145, C17orf75, SAR1B, CRYZL1, CS, PXN-AS1, NDUFS3, DNMBP, VIPAS39, HARS2, PIM1, LSM8, SBDS, SUPT5H, CBR4, ALG10B, SECISBP2L, SLC35A3, NIPSNAP2, UTP11, CCT8, RC3H2, VPS39, DLAT, NSUN3, COPS5, SP2, GPATCH3, TMED2, TEFM, ITGB3BP, TRIAP1, FAM98B, CA13	tft
1675	ZNF257_TARGET_GENES	0.800982801	1	0.033382696	-0.193680124	-0.89303787	441	SELL, SPINT2, NCDN, LGMN, TNFSF9, ZNF584, KRT18, DZIP3, KDM6B, ZNF607, GAS2, SPECC1, TCEANC2, CNN3, NEDD4L, PPP1R3F, CCND1, ATP23, ABCA7, BICDL1, C16orf46, PAWR, CMTR2, PIK3AP1, LINC00467, HSD17B4, MOCS3, ABCD2, VARS2, EPS8, TCAIM, ARHGAP18, EIPR1, EIF3J-DT, ECHDC1, G6PC3, ZFP36, PLK3, KYAT1, ZNF703, ANKRD26, PRMT5-AS1, PTPDC1, ZNF566, TMEM38B, ERBB3, ARL14EP, PLPP5, SLC25A11, CCDC18, PRDX1, IRAK1BP1, ZSCAN9, LIMA1, QPCTL, HOOK2, TSPAN4, EMC1-AS1, DENND6A-DT, ITPKB, TMBIM6, ANO10, TINF2, GINS1, ZNF354B, TMEM94, SULT1A1, PFAS, MRPL24, ZNF268, PPP2R3A, PLPBP, TSEN2, TTLL4, PRPSAP1, OFD1, LINC02453, KIF2A, PKP4, C15orf40, ZNF790	tft
1676	ZNF26_TARGET_GENES	0.316666667	1	0.094356364	-0.397938106	-1.118435861	19	SATB1-AS1, ZNF561-AS1, ZNF567, PFKM, OMG	tft
1677	ZNF292_TARGET_GENES	0.082781457	0.77089186	0.199915231	-0.521874265	-1.436071613	17	RND1, TNFRSF12A, AGMAT, SNHG30, FES	tft
1678	ZNF329_TARGET_GENES	0.180851064	0.954370674	0.245041785	0.214615707	1.099368312	427	LRP12, ADGRE2, ST7, LDLR, USP30, S100A2, PAFAH2, ADGRL1, RAI1, CDK1, NBPF1, FANCC, SLC37A3, MAPK8IP3, ADAP2, GFM2, DNAJC25, ALG9, RNF115, ADAT2, MIR762HG, SNHG5, ZNF821, KIF1B, RAB30, PPFIA3, SMG5, ZNF136, FZD3, MAFB, NEK3, USPL1, PSMC2, SARS2, CEBPG, CDK5RAP1, CD6, INTS12, COQ8A, UBE2J1, ANO8, POLDIP3, TUBGCP3, LSG1, CCAR2, ZC3HC1, EFCAB7, NOXA1, IST1, MED23, OSBPL2, VTA1, DUSP6, CNIH3, EXD3, PCLAF, OTUD7B, TMEM242, ATAD2, MAX, EPB41L4A-AS1, DSTYK, VPS9D1, DNAJC2, ERCC8, BCL9, DCP1A, WDR26, RGS5, STAT3, DSN1, HECTD1, C18orf21, TMEM69, MARK4, ORMDL3, STOML1, C17orf75, SAR1B, ANKRD34A, DDX55, TRIB1, AP3S2, NDUFS3, MANEAL, NFX1, RAB9A, TAF1C, TDRKH-AS1, GCN1, BCL7C, ITIH4, MCM3AP, QRICH1, ARID4B, FOXJ3, CUL4A, NPTX1, CENPW, SLC35A3, PPP4R3A, AZIN1, RC3H2, JMJD1C, ALKBH3, RWDD1, RNF220, NVL, HDAC2, TEFM, ITGB3BP, TRIAP1, AAR2, FAM98B, CDK12, CDK11A, SURF4, PHIP, SSBP4, CCNH, EIF1AD, SNCA	tft
1679	ZNF331_TARGET_GENES	0.997333333	1	0.026535091	-0.160215036	-0.702173163	261	GIN1, ZNF829, TCEANC2, EGLN3, ESYT1, PRSS22, OPN3, ZNF37A, TRADD, ZNF318, ATG4C, CACNA1C, ENDOG, ZNF221, CNKSR2, SNAPC1, EPS8L1, MRPS31, ZNF566, PLEKHM3, UBTF, JPX, ACAD10, VPS13B-DT, LYPD3, C21orf62-AS1, HMGN4, MCF2L, ZNF879, SLC22A15, TXNIP, IGFLR1, ZNF793-AS1, AP1S3, GEMIN6, ACOT13, CHID1, PHC1, DNAAF5, STK32C, MAML2, REPIN1, TARS2, RALBP1, ZNF573, SPATA5, ZNF227, XXYLT1, TRAPPC13, TMEM44-AS1, PUS7L, DXO, CEP104, SRFBP1, PFKL, DPY19L4, ZNF568, CSTF3, STIP1	tft
1680	ZNF33A_TARGET_GENES	0.929378531	1	0.032943147	-0.187889351	-0.784260978	163	LINC02273, MAP2K6, PPFIBP1, DCAKD, DNAH14, ACADM, ALDOC, SPATA24, SIPA1L2, ZNF420, ZNF221, FUT10, ITM2A, CCDC18, C21orf62-AS1, TRAC, NREP, ZNF155, DNAJC28, ZSCAN5A, ARFIP1, CKLF, MRPL24, LIPE-AS1, SLC39A11, GGA1, FXYD5, TULP4, ZNF225, RARA, AGPAT1, ZNF224, C2CD5, ZNF569, CEP170, CALM3, TK2, TUBG2, LINC00662, USP9X, NCOA7, ECE1, ZNF230, COX16, MAP2K5, GSTO1, EPB41, B3GNT4, EMG1, SHPRH, TFAP4, STX4	tft
1681	ZNF34_TARGET_GENES	0.407510431	1	0.070960946	-0.242992606	-1.026269076	184	GAS8, GIN1, JHY, RND1, ZNF829, NLE1, ZBTB45, PVT1, KDSR, SLFN12, TNFRSF12A, AGMAT, CD160, ZNF566, JPX, VPS13B-DT, SNHG30, CFAP298, NPAT, DUS2, AP1S3, ZNF609, CEACAM21, ANGEL1, PFAS, IL16, ANGPTL6, CREB3L4, SPATS2L, DHTKD1, CDK4, NAPSA, FES, TM9SF4, TARS2	tft
1682	ZNF354B_TARGET_GENES	0.883959044	1	0.077274697	0.180943691	0.839879388	170	FADS2, CENPP, LMTK2, WDR81, EOGT, TOM1, TRMO, TNK2-AS1, USP31, CTSD, TSC1, ARMT1, PDE12, DOHH, WWP2, LRRC37A3, HECTD3, HPS1, BROX, RENBP, GATB, VPS26A, FNDC3A, COMMD9, SIRT1, RAB22A, LIN52, HEXA, ZNF292, UBE4B, SEC24C, TULP3, SREK1, CARD8-AS1, ATP6V1H, GIT2, ATG14, CLCN6, VAC14, MAFG, RNF220, RMND1, GPATCH3, AFF4, ZC3H18, ARFGEF2, SMCR8, CLN3	tft
1683	ZNF362_TARGET_GENES	0.715789474	1	0.115240003	0.181394636	0.934256	449	DENND3, LINC02384, SLC29A2, ANKRD28, ITGA5, ZEB2-AS1, SYTL2, ADGRL1, AGPAT4, HOXB4, BRPF3, ACVR2A, YOD1, ZEB2, NRAV, TENT2, MORF4L2-AS1, TCF4, UQCC1, TIMM44, ZNF367, KLHDC10, ADAM19, PARP2, SAR1A, HOXB3, UNKL, HS6ST1, MIGA1, CREB5, CANT1, ZMYND10, LINC00649, BCL6, RNF103, DBR1, ATP1B1, NT5M, ARMT1, MYO19, TTLL5, COLGALT2, CDKN3, RBM10, ZYX, SYNM, BLVRB, MYNN, C1orf43, FLVCR1, HARBI1, GUSB, CLASP1, MTPAP, MAPK6, RBM39, RENBP, ABI1, TBC1D25, ELOC, WDR26, EMC3, CDK17, CRYZL1, CALR, NRBP1, CALD1, BCL11A, CS, DMAC2L, SLC17A5, PXN-AS1, SLC33A1, PATL1, ERI1, BICRA, HNRNPL, DHX29, NDST2, MED18, MAP3K7CL, MAF, GMFB, RAD1, SUPT5H, KDM2B, ALKBH4, ING3, CYP2D6, USP54, RCC2, STRN4, PRKRIP1, DNAJC7, PNO1, ZNF184, KATNAL1, DCUN1D3, RMND1, CACNA1A, SLU7, CRTC2, DCAF1, TYK2, CAND1, CYP20A1, RNF149, CORO1B, SIRT7, PHLDB3, EIF1AD, SRSF11, STARD7, CLN3, RBM5, TMED7, ANKRD39, PDIA6, APLP2, RCAN1, TNRC6A, PSMB4, NSL1, MSANTD3, AGBL2, ELMO2, PF4, EHBP1	tft
1684	ZNF37A_TARGET_GENES	0.594512195	1	0.092848121	0.219217118	0.944022843	106	FADS2, GDPD5, CERCAM, SGSM1, FBXL14, DNAH10, ADAP2, USP2, ZFAND3, DLST, CYP4F22, FBXO44, ANO8, MSI2, HERC5, EDARADD, ZBTB7B, PLEKHM1, VPS26A, TUBB2A, TRIM8, KMT2C, MYO1F	tft
1685	ZNF404_TARGET_GENES	0.420168067	1	0.079131665	-0.389991894	-1.031282646	15	RND1, SNHG30, PFAS, FES, STAT6	tft
1686	ZNF410_TARGET_GENES	1	1	0.022083414	-0.139938479	-0.64491169	446	ZCCHC24, ATP8A2, FAM241B, APOLD1, TSHZ2, SLC44A1, RASGRF2, ADCK1, ALDH5A1, CTSA, GOLIM4, BCORL1, MBOAT7, LAT2, FCMR, SLC40A1, PCDH1, CDKL3, CHM, LIMS1, NFIX, GRAMD1A, SLC38A7, CAPG, ZNF585B, KLHL32, WDR25, SPSB1, ZNF260, ZNF146, FAHD1, SLC66A1, LACTB2, BCL2, FDX2, UBTF, FN3KRP, GLA, SKAP2, CLCN3, VPS41, GCDH, ILF3-DT, NR2F6, IMPDH2, ALG1, CDKN2C, IL2RB, SCRG1, CEP162, AMDHD2, VANGL1, SH2D3A, SPATS2L, CBX8, KLKB1, NAB2, WBP2	tft
1687	ZNF418_TARGET_GENES	0.586601307	1	0.061036373	-0.307301779	-0.911347619	23	HLA-DQB1, BAIAP2, LERFS	tft
1688	ZNF41_TARGET_GENES	0.95184136	1	0.031925731	-0.184421625	-0.762789765	150	DST, IFT46, DDX11, CTSA, FMN1, ST6GALNAC4, OMA1, UTP6, FAM227B, ZNF221, TPD52, JPX, ATXN7L1, GLA, ZNF155, TLCD1, LIPE, RPA3, CDC14A, CDKN2C, CIAO2A, ZNF765, ZNF609, HEXD, ZNF354B, AZIN2, CDHR3, FCGRT, NEURL2, BCL7A, DTWD1, ZSCAN16-AS1, TARS2, SDCCAG8	tft
1689	ZNF426_TARGET_GENES	0.207100592	0.956172645	0.113312908	-0.296826604	-1.154132028	100	GAS8, JHY, RND1, NLE1, PVT1, SLFN12, TNFRSF12A, AGMAT, CD160, SNHG30, NPAT, DUS2, AP1S3, CEACAM21, PCBP1-AS1, ANGEL1, PFAS, IL16, ANGPTL6, SPATS2L, DHTKD1, CDK4, NAPSA, FES	tft
1690	ZNF433_TARGET_GENES	0.449920509	1	0.072714108	-0.307066106	-1.015539961	38	RND1, NLE1, TNFRSF12A, SNHG30, AP1S3, ANGPTL6, SPATS2L, DHTKD1, FES	tft
1691	ZNF436_TARGET_GENES	0.53626943	1	0.054343439	-0.218664824	-0.980078564	323	SPINT2, ANKRD18A, CXXC5, PACSIN1, VIPR1, HIPK1-AS1, DOCK7, OSM, SPAG1, CCDC71, IFI27, KISS1R, CMTM8, DDX11, MICAL2, IGFBP6, LDLRAP1, ABCA7, FBXL19, VARS2, ANKRD18B, ADAT3, TNFRSF14-AS1, HAGHL, ATIC, SMYD4, MAPK11, SPSB1, CD7, ZNF221, RHCE, EPS8L1, FAM83G, ATP8B4, TMEM44, CCDC78, SEMA4A, TRAF2, NOSIP, TRAPPC9, HDAC1, FSCN1, MDS2, MYO15B, MAN1C1, CDIPT, BCAS4, FCHO1, KLF11	tft
1692	ZNF486_TARGET_GENES	0.920382166	1	0.071652737	0.185533729	0.812782503	119	LRP12, FADS2, ST7, PTPRK, LTBP4, MYO1C, NECTIN1, TRGV2, HERC1, ZSCAN31, ZNF410, KLHL26, CKB, TUBGCP3, CMKLR1, RAB3GAP1	tft
1693	ZNF488_TARGET_GENES	0.727979275	1	0.07307444	0.267780435	0.834895942	22	G0S2, ZNF674-AS1, TNK2-AS1, HOXB3, CASC3, CCT6B, PAXBP1, BRWD1-AS2, CDC42EP4	tft
1694	ZNF490_TARGET_GENES	0.584415584	1	0.115734448	0.197734461	0.967873377	283	MYOM2, NUAK1, TMEM255A, APOBEC3H, MYO1C, WDR81, MPRIP-AS1, LGALS1, NET1, GALNT4, ADAP2, RERE-AS1, LMNA, MAST2, SCMH1, ZNF821, DNAJC18, CIPC, SORBS1, UBQLN1, RSRC2, CREB5, TCF7L2, HOPX, LINC00649, C6orf132, CORO1C, MIR22HG, B3GNTL1, NAA35, FHAD1, POLDIP3, POLR2M, ARL6, HLCS, IST1, FCRL1, EIF5A2, CERK, GORASP2, NLRP1, TRIT1, ZNF250, CADM1, CTBP1-DT, B3GALNT2, ACVR2B, RGS3	tft
1695	ZNF502_TARGET_GENES	0.310289389	1	0.093444922	-0.372886468	-1.118648072	24	PLEKHH2, PCF11-AS1, PAPSS1, ZNF221, C21orf62-AS1, TSNAX, FGD4	tft
1696	ZNF507_TARGET_GENES	0.993243243	1	0.110122264	0.163536991	0.847100285	529	FADS2, EPG5, FNIP2, NDUFAF5, TADA1, MIR181A1HG, CDK7, CENPP, LMTK2, WDR81, YOD1, SEMA4C, HIF1A, LATS2, TOM1, SYNE1, FNIP1, KLHL28, RBM15, SOCS5, KLHL24, ORC6, ATP6V1A, BHLHE40, PAGE5, ADNP2, USP31, ZNF778, HDAC4, ARSK, USPL1, SNIP1, LINC00649, BCL6, CTSD, TSC1, LINC-PINT, ARMT1, PDE12, KDM3A, HOXB7, DHX35, DENND6A, SLC25A36, CUL5, DOHH, C1orf43, IST1, RAB5A, IMP4, OSBPL2, WDR62, GUSB, OTUD3, LINC01278, WWP2, LRRC37A3, MAX, HECTD3, HPS1, COMMD3, PIK3C2A, BROX, MFSD13A, CCNT1, GATB, VPS26A, FNDC3A, MAP3K12, COMMD9, SIRT1, LIN52, IKBKG, CALR, HEXA, ATG3, TBCEL, MRPL41, FBXO31, DUSP3, ZNF292, SLC33A1, UBE4B, LNPK, KAT7, NAA50, RIOK3, MAF, GUF1, CREBRF, BCL7C, TULP3, GET4, SREK1, EFCAB10, PLA2G6, PICALM, ALG10B, ATP6V1H, GIT2, HDAC4-AS1, ATG14, RC3H2, ZNF322, CLCN6, PHTF2, VAC14, MRPS2, MAFG, SLC25A32, DTX3, RNF220, ACIN1, RMND1, SNRPA, GPATCH3, CLCN5, TEX10, AFF4, TMEM126A, PCM1, RPP30, CDK16, SEC23IP, EFCAB13, ARFGEF2, SYNE2, SMCR8, CLN3, DDX19B, SRSF3, RCAN1, PABPN1, CAPZA2, DPH6, ZNF780A, SUPV3L1, CASP9, SLC25A46, IQSEC1, DYM, DHDDS, IFI30, ATXN1L, NAA40, SLC38A2, STT3A, SPG21, RNMT, RIT1, DCTN5, HSD11B1L, SLC25A26, HBP1, TPP1, PARL, PAK1IP1, EMC2, UBXN1, NSMCE2, USP28, ATP6V1E1, HMOX1, LAMTOR3, ADAR, SLC36A1, KAT5, SCAMP3, TSR2, PRRC2C, UGGT1, IGF2R	tft
1697	ZNF510_TARGET_GENES	0.448717949	1	0.073255866	-0.31247113	-1.012128545	35	RND1, NLE1, ZNF607, IFI44L, DNAJC6, C21orf62-AS1, SNHG30, ANGPTL6, FES	tft
1698	ZNF512B_TARGET_GENES	0.038189533	0.586912827	0.276500599	-0.32110472	-1.328312005	149	SELL, ZCCHC24, AXIN2, FAM241B, F12, TSHZ2, CELF4, PAWR, KNSTRN, CLBA1, GRK6, APBB3, PHLDB1, METTL4, ARHGEF5, FAM227B, C2orf42, SMG7-AS1, LAPTM4B, TRAPPC9, ARFRP1, ZBTB4, CATSPERE, COL6A3, SPATS2L, ZBTB10, MLH3, ACO1, ZNF253, STX18-AS1, BCL7A, DTWD1, SCARB1, RNFT2, CSTB, PKM, PCNX2, DICER1-AS1, TPST1, ETS2, NBR2, NECTIN2	tft
1699	ZNF512_TARGET_GENES	0.862849534	1	0.033676998	-0.194099568	-0.849719123	256	SELL, TSPAN18, SPINT2, ZCCHC24, CD28, FAM241B, E2F3, P3H3, PFN2, PRRG2, TRIO, SLC7A6, LONRF3, PHLDB1, BET1L, ATP6V1G2, CMPK2, ZNF30, BPNT1, ZNF200, ZMYM3, JPX, LYPD3, NOSIP, TRAPPC9, CREBL2, BLCAP, PRR7, OBI1, CDKN2C, ZMYND8, ZNF764, C4orf3, DIP2A, SEL1L3, CREM, ZNF710, FYB1, MEPCE, NIF3L1, ZC3H4, ACOT13, ZCWPW1, EIF2S3, EPOR, PHC1, LINC02453, NEK1, SCARB1, TRAPPC12, ARPC5, RNFT2, PCNX2, XRCC5, XXYLT1	tft
1700	ZNF513_TARGET_GENES	0.538551402	1	0.049391011	-0.208806455	-0.982267701	547	RAB6B, OSBPL10, ZNF713, NCDN, CAPN12, PLEKHH2, IKZF2, LEKR1, JMJD4, MCTP1, DST, NPM2, RND1, ME1, CARMIL1, EPHX2, ZBTB45, PLCH2, ACVR1, PUS7, INPP4B, PPP1R3F, CXCL16, IRF2, IL18R1, GYS1, SPRYD3, WAC-AS1, NEDD4, LHX4, E2F5, MICAL3, WDR25, SPRY2, NRL, PMEPA1, USP27X, DNAJC6, CDK18, LINC00987, LINC01138, HKDC1, PFKM, PBX1, SFXN2, ZNF703, DPAGT1, ASAP1, ABCB9, UBTF, DUSP16, IL10RB, NOG, SETD7, C21orf62-AS1, ZNF771, ARID3A, NREP, LIG4, XPR1, TSC22D1-AS1, ILF3-DT, TXNIP, TSPAN4, IL21R, ALG13, SYDE2, LINC01003, CCDC97, KCTD15, CDC14A, TTBK2, GCNT1, HK1, CUL4B, DNMT1, CACNB4, TTC5, TYMS, HAX1, MTAP, ST3GAL1, PSME2, YWHAB, GEMIN6, ZC3H4, FBXO41, PHF23, DGKA, ZNF444, NANOS1, CORO1A, NDUFS7, STRBP, P2RX5, RUVBL2, ATPAF1, SLC35B3, FGD4, PPM1F, DDX41, VAV2, ABI2, LRRC8B, XPC, ATXN10, MRPL20, ETS2, CHCHD7, PEX6, TTL, NUDT5, JAK2, GCLC, HELB, MTERF4, TRIM46, TRPC1, SATB1, RARA, MAP1B, TMBIM4, TMEM177, CLDND2, CYFIP1, GLI3, PRR3, GVQW3, MAD1L1, RBMS1, LSM3, TEX9, TRIP6, GALE	tft
1701	ZNF524_TARGET_GENES	0.960526316	1	0.086286563	0.165819272	0.814635612	289	FRMD4B, USP30, C6orf136, MYO1C, FANCC, ARMH3, MRPL39, MYLIP, MXD3, CFAP20, SSBP3, MED26, TRIM26, PRR34-AS1, TMEM183A, MED25, NBPF12, C1orf35, SOX13, WDR76, LLGL2, INTS12, PLA2G15, WDR24, SMG7, TTLL7, CTNNB1, GTF3C5, ZSCAN12, EFCAB7, NOXA1, IFNLR1, ARHGEF12, BRF2, NELFA, BRMS1L, EXD3, NCAM1, STMN3, MAX, VPS9D1, HPS1, ATG2A, C17orf75, SAMD8, R3HCC1, CACNB3, DDX55, NR2C2, SLC33A1, RFC1, MRPL4, NDST2, NUBP1, MVK, SLC16A1, XKR8, RSL24D1, FOXJ3, MPHOSPH9, GAPDH, NUS1, C11orf68, MRPS2, EMC10, HDAC2, LINC01004, LUC7L, ITGB3BP	tft
1702	ZNF528_TARGET_GENES	0.979310345	1	0.112378519	0.165313477	0.858579451	552	FRY, LINC02384, FRMD4B, EPG5, TADA1, ZNF84-DT, ADGRB2, LTBP4, ADGRL1, SGSM1, NR4A1, STX3, SEMA4C, HSPA1B, PPM1L, FANCC, MINDY3, LATS2, RAPGEF2, IDO1, ADAP2, DNAJC25, RUBCNL, RABGGTB, MIOX, PCBP4, RBM15, TRAF6, PARP2, USP42, LMF1, PGAM5, CIB2, PAK1, ZNF136, CIT, SLC11A2, HDAC4, ZZEF1, CCNE2, USPL1, NBPF12, DNAJA1, FBXO44, PC, NDUFAF6, SMG7, B3GNTL1, DMXL1, DENND6A, CCAR2, EFCAB7, ZNF875, GTF2B, TVP23B, ARHGEF12, GNAL, C1orf43, DGKD, C1QTNF12, RAB5A, MED23, IMP4, PRNP, NELFA, WDR62, LINC00937, DHDH, EIF4H, ATAD3A, PCLAF, NCAM1, RAB12, LRRC37A3, ATAD2, SCN8A, MYO5A, BROX, ERCC8, RBM39, CLASRP, CCNT1, UBE2E1, VPS26A, FNDC3A, C17orf75, COMMD9, HEXIM2, HEXA, ZNF292, DMAC2L, BRD1, CRYL1, KMT2C, SLC33A1, ZC3H14, TRIB2, TCF25, GET4, NAPG, ZNF582, EFCAB10, PICALM, LINC01089, ZNF286A, ALG10B, PRKRIP1, ZBED6, HDAC4-AS1, CCDC59, RC3H2, CLCN6, PHTF2, VAC14, MRPS2, SLC25A32, ZNF57, RGS17, EMC10, SNRPA, GCAT, TEFM, ITGB3BP, TP53I3, ATAD2B, FAM98B, WDR59, COMMD2, CHST12, TSEN34, MTHFD2, CDK11A, PCM1, KIAA0513	tft
1703	ZNF529_TARGET_GENES	0.947089947	1	0.061169263	0.197918834	0.667482857	30	SGCE, FEM1C, ZNF174	tft
1704	ZNF530_TARGET_GENES	0.240270728	0.999253113	0.112378519	-0.434499758	-1.201583556	18	RND1, PDIA5, IL32, NCAPG, GM2A	tft
1705	ZNF532_TARGET_GENES	1	1	0.059221919	0.144769194	0.548907645	52	POLR3F, RIOK2, NSUN2, CDCA7, HOXB7, PHF5A, CAMKMT, NSMF, NUP85, DZANK1, PNO1	tft
1706	ZNF547_TARGET_GENES	0.686346863	1	0.095603149	0.193970344	0.934942982	237	PDGFRB, ANKRD28, USP30, S100A2, GMNN, SAP30, KCTD9, GFI1, SLC30A1, CEBPA, SSX2IP, STARD4, COG3, LMNA, WDFY1, DLEU1, TRA2B, ZNF18, CREB5, ZSCAN31, USPL1, CEBPG, ZNF749, CTSD, PLA2G15, SMG7, RAMP1, ANO8, LANCL1, NOXA1, TVP23B, INTS7, GNAL, VTA1, TENT4A, KDM4B, EXD3, ATP1A3, DSTYK, EP300, MTMR12, RGS5, SP3, KLF6, NEDD9, ADD3-AS1	tft
1707	ZNF548_TARGET_GENES	0.934713376	1	0.038320578	-0.202918477	-0.678415192	40	KNSTRN, CAMKK1, NCOA3, MBOAT1, RGCC, XXYLT1, ATP6V0E2, SVIP, STAT6, IFNGR1, C19orf47, MORN3, TRAK1, INTS3, TAF1A, MGST3, SART3, FCHSD2	tft
1708	ZNF555_TARGET_GENES	0.049004594	0.650424614	0.252961123	-0.372908339	-1.38918484	74	GAS8, JHY, RYR3, RND1, NLE1, PVT1, SLFN12, AGMAT, CD160, SNHG30, NPAT, DUS2, AP1S3, CEACAM21, ANGEL1, IL16, ANGPTL6, SPATS2L, DHTKD1, CDK4, NAPSA, FES	tft
1709	ZNF558_TARGET_GENES	0.917602996	1	0.080202344	0.179449954	0.845353769	197	ATF3, SIAH1, RPS26, GFM2, FEM1C, CCDC65, RNF115, TNK2-AS1, MDM2, SMG5, NDC1, ZZEF1, SNIP1, LINC00649, COPS3, FBXO44, KRBA1, INTS12, PLA2G15, ZBTB8A, SMG7, TSC1, ARMT1, KDM3A, DNAJB6, LSG1, FAM168A, GNAL, MED23, TRIT1, TFRC, MAPK6, LINC00886, SNHG17, PHF12, RGS5, MED21, TBL1X, FCHO2, SH2B3, SUGP2, CASC3, XKR8, NXPE3, GIT2, VPS39, JMJD1C, GABARAPL1, CCT6B, RMND1, PHIP, PAXBP1, KMT2D, NCKAP1L, WDR70, RCAN1, ATP6V0A1, PCSK5, PPP6R1, BRWD1-AS2	tft
1710	ZNF560_TARGET_GENES	0.381410256	1	0.081751558	-0.324862275	-1.052264837	35	RND1, NLE1, LAMP3, OSBPL1A, SNHG30, TIGD7, ANGPTL6, FES, PITPNC1, EXOSC2, OLFM2, GOLGA3	tft
1711	ZNF563_TARGET_GENES	0.982716049	1	0.023153826	-0.169459961	-0.775655717	401	LSR, LINC00665, KCNQ5, KRT18, NPM2, IRS2, CNN3, UXS1, ZNF823, A1BG-AS1, DNAH14, CD99L2, ZNF559, MYO5C, C10orf95, NFIX, WNT2B, TBL3, TRAPPC2B, SACS, DAPP1, NDUFAF3, TNFRSF14-AS1, PTPRN2, BCAT2, CDKL5, ZNF221, HLA-DMA, PLK3, MCUB, PARP3, MIR17HG, ZNF566, LEPROTL1, ZNF331, FKBP3, TRAF2, CASP8AP2, FLVCR1-DT, LIPT2, PEMT, LCORL, ZNF696, CFAP298, ME2, ZNF329, ASPSCR1, MEST, DIP2A, ANGEL1, HIBADH, POMK, PDCD11, C17orf80, ZNF304, PIH1D1, TRAPPC1, NIT1, NANOS1, EXTL2, ZNF667-AS1, WDR77, LINC02453, LPCAT3, ALKBH2, METRN, ADRB1, STK32C, KDELR2, RTF2, PPM1F, CERNA1, WRAP53, ZNF687-AS1, TRAPPC12, ZNF195, GALK2, PLS1, SLC25A23, UROS, SLC9A3-AS1, PKM, CLIC5, ATXN10	tft
1712	ZNF577_TARGET_GENES	0.791403287	1	0.035315705	-0.195938684	-0.886346858	357	GAS8, LGMN, GIN1, STK33, JMJD4, ZNF280B, JHY, SPAG1, RYR3, RND1, ZNF829, NLE1, SLC44A1, SLFN12, EGLN3, TNFRSF12A, ABCA7, ST3GAL2, ZSWIM4, ZNF283, TBL2, MKKS, ZNF585B, KRBA2, IFI44L, RFX5, CD160, BANF1, MRPS31, ZNF540, ZNF331, ZFP30, JPX, C11orf65, KRCC1, LCORL, SNHG30, SCRN3, LOXL2, DUS2, AP1S3, ZNF441, STARD10, ANGEL1, CDIP1, IL16, ANGPTL6, THOC6, SPATS2L, ZDHHC4, RAD54B, DHTKD1, NDUFS7, AMER1, IQCH-AS1, FHL1, FAM234B, TCEANC, CDK4, THAP5, NAPSA, ALKBH2, FES	tft
1713	ZNF579_TARGET_GENES	0.873549884	1	0.026184152	-0.184436505	-0.869929203	573	ANKEF1, ESR2, TMEM182, HOOK1, RUNDC3B, ZNF517, ACVR1, RFX2, LDLRAP1, APBA3, EAF2, TBL2, ZNF799, DNMT3A, COA3, VPS37D, WNT2B, CLBA1, PAIP2B, TIGD2, ACSF2, RNF24, MICAL3, DNAJB1, ZNF670, COMT, SMYD4, SPSB1, CAB39L, DHRS4-AS1, RIN1, ZNF146, BANF1, COX15, SLC16A3, GAN, GDPGP1, FUT10, SMG7-AS1, TMEM42, BACE1, ZNF566, NME6, ADAMTS6, TMEM44, ICE2, VAT1, LYPD3, APEX2, ATXN7L1, NOSIP, SETD7, PLEKHB1, RBM4B, TRAPPC8, LIPT2, KIAA0825, STK3, MOCS2, SERAC1, HMGN4, BCAS4, HCG18, CNPY4, PLRG1, PITPNM1, RPL39L, SEPHS1, HOOK2, ZNF562, COPB2, ZBED5-AS1, TMEM191B, ZNF213-AS1, PDE6D, HPS6, RUBCN, ACLY, PCBP1-AS1, MOSPD3, CORO2A, PIH1D1, ANGPTL6, CCNB1, TMEM238, CDHR3, COMMD10, SLC30A6, EPOR, NDUFS7, RPS4X, UNC93B1, RAB40C, CALM2, CBX1, FNTB, SLC10A3, MARK2, DYNLL1, ZBED5, UBA2, CNTD1, TRAPPC12, SDCCAG8, MBNL3, XPC, LIX1L-AS1, ABL2, RRP1, EFNA5, EML5, BCKDK, FXYD5, IQCE, NUDT5, PUS7L, BZW1, FLT3LG, TNNC2, PHKB, STAT6, PGPEP1, PPP1R3E, CEP63, FYTTD1, POLD3, IGSF9B, CABIN1, NPHP3, SLC9A7, BARD1	tft
1714	ZNF581_TARGET_GENES	1	1	0.081526514	0.146862808	0.71451871	273	TMCC3, CRNDE, ABHD10, EVA1C, OSCAR, SAP30BP, BRAP, TRMO, SF3A2, TRIM26, UBQLN1, MYCBPAP, OGA, ZBTB37, TOB1, POU2F1, SARNP, SARM1, LRR1, S100A13, LIPT1, TOB1-AS1, HSPA5, TMEM62, BRF2, RBBP8, CLASP1, DNAJC9-AS1, KBTBD2, MEN1, IDH1, RBM22, BROX, ABI1, SRSF10, RAD51, ULK4, NKIRAS1, SAR1B, NAA30, DHX40, NFX1, HARS2, GDAP2, CASC3, LENG9, HNRNPH3, RBM7, UBR7, UBE2I, SDE2, PNO1, NOL7, IFNAR1, COPS5, CRNKL1, ARID3B, SPRTN, WDR59, ASB3, DCP1B, SEC23IP, PAXBP1, CYC1, RPS6KB1	tft
1715	ZNF582_TARGET_GENES	0.91689008	1	0.063359701	0.192299808	0.729124972	52	MAST2, MIR762HG, TIGAR, FARP1, TENT4A, CHD1, DDI2, MARK3, CCNT1, COPS8, CHCHD6, WDR83, RCAN2, LINC00115, PEX13, PREX1, CHD2, PHPT1, RBM34	tft
1716	ZNF584_TARGET_GENES	0.68371467	1	0.044954307	-0.209721534	-0.914927838	245	XIST, CPNE2, PDLIM7, PI16, ZNF649, HEMGN, YPEL4, ST3GAL2, FBXL19, MKKS, NFIX, SYP, CASK, IFRD2, MAPK11, NUDT13, IMPACT, SAMD9L, LEPROTL1, DYNC1I2, NOSIP, ZMAT1, TRAC, RPH3AL, CLCN3, ZNF175, HPN, CBFA2T3, CARMIL2, FLYWCH1, CDCA3, PCBP1-AS1, SCYL3, ZC3H4, CDK5, MPND, DHRSX, PPP2R3B, AP2A2, LINC01521	tft
1717	ZNF585B_TARGET_GENES	0.265060241	1	0.147331214	0.26435394	1.102160475	90	LINC00926, CERCAM, NECTIN1, IP6K1, LOXL1-AS1, TIMM44, SLC2A1, RBFOX3, ZNF778, MAFB, ACSL3, SPATA33, PRXL2C, LOXL1, SIRT2, BCR, KANSL2, SERINC1, TCF25, QRICH1, CFAP36, PTPN7, ZNF57, DTD2, ORMDL1, PHIP, CPD, PHF3, ATP6V0A1	tft
1718	ZNF586_TARGET_GENES	0.229551451	0.987439614	0.1482615	0.329138159	1.159593729	36	LINC00926, CERCAM, NECTIN1, ADAP2, LOXL1-AS1, ZNF778	tft
1719	ZNF589_TARGET_GENES	0.936781609	1	0.103576327	0.169706019	0.877589571	481	KIFC3, TMEM273, ST7, LDLR, ZEB2-AS1, RABGAP1L-DT, S100A2, CASS4, MXD1, PAFAH2, CASZ1, SAP30, TM4SF19, KCNAB1, ZEB2, HIF1A, FGGY, SRGAP2, EOGT, SIAH1, RPS26, ABCA3, MAN2A2, ZFYVE28, COG3, PRKCE, C1orf74, MILR1, SNHG5, RAB5IF, RNF227, FADS1, SCMH1, RPF1, RAB30, USP31, HERC1, LYN, SCRIB, GZF1, ZSCAN31, CHEK1, IRF2BP2, ATG9A, CACTIN, RELL1, RNF166, KRBA1, TSC1, B3GNTL1, MTMR4, KDM3A, NUMBL, POLDIP3, OTUD7A, ARHGEF12, THUMPD2, PPM1A, TMEM11, TRIM59, PXMP4, FGD6, PHF12, DGCR8, DCP1A, ADAM15, ST7-OT4, MELK, RANBP2, TBL1X, TRPC4AP, ORMDL3, CRCP, RANBP10, ARRDC2, EPC1, DMAC2L, ADAM9, RFC1, DHX40, CAMTA1, NFX1, NADK2, SEC24C, NFE2, AGER, SLC48A1, VILL, CTSB, GCN1, PCK2, VPS29, BCL7C, GET4, TSC22D1, CCDC137, SSH1, PHF21A, PLA2G6, CARD8-AS1, ZNF451, LUCAT1, ARAF, LEMD2, UTP11, MEF2C, SDE2	tft
1720	ZNF595_TARGET_GENES	0.710447761	1	0.081751558	0.209358667	0.893011604	102	RPTOR, PAFAH2, ARMH3, ADAP2, CFAP20, MAST2, ADAT2, RAB30, CDK5RAP1, INTS12, SMG7, LINC-PINT, CKB, SPEF2, TVP23B, DAPL1, DSTYK, DCP1A, STAT3, C17orf75, MICB	tft
1721	ZNF596_TARGET_GENES	0.529411765	1	0.131457612	0.192747481	0.980878955	376	MDGA1, PLXND1, PMAIP1, LINC02086, SMAD7, HOXB2, ATF3, NECTIN1, MARCKS, ZFHX3, LGALS1, MBIP, FANCC, G0S2, ZNF385A, TCF4, CPVL, ZNF503, PRKCE, PLEKHG3, PTCH1, HOXA10, LMF1, HOXB3, LYN, C1orf21, KDM2A, ZZEF1, CREB5, LETM2, MAFB, ZSCAN31, TCF7L2, BCL6, CORO1C, BMP1, KDM3A, HOXB-AS1, ANO8, FHAD1, FBXO30, AUTS2, FAM168A, EFCAB7, MYH11, ARHGEF12, C1orf43, SLC26A11, BRWD3, BRF2, CTNND1, TRPS1, WDR62, ATP2B1, PPP3CC, DDI2, TRIM59, NCAM1, GATA3, TMEM170B, EP300, KAT2A, MIR4453HG, CHD8, BCL9, RBM39, STAT3, SP3, TGFB3, NR3C1, EPC1, ATG3, BCL11A, NFIA, SCAF4, TRIB1, KMT2C, AP3S2, AMIGO2, PTMS, CD72, GMFB, ZMIZ1, FGFR1, PHF21A, CCR10, LRBA, CUL4A, PGRMC1, CCT8, MEF2C, PAFAH1B1, JMJD1C, C11orf68, CCT6B, ARRDC3-AS1, MDM4, CACNA1A, DBNDD2, CAND1, ITGB3BP, SURF4, PAXBP1, RNF38, SYNE2, MACF1, RHOH, CTSK, ALG3, PPIL2, ZNF775, TNRC6A, SLC4A7, BRWD1-AS2, IQSEC1, DYM, ARRDC3, PAN3, ITM2C, PPP4R2, SUMO1, PCID2, HAR1A, SH2D2A, PEX13, BTN2A1, DUSP5, PAPOLA, ATXN1, CHD2, ZCCHC2	tft
1722	ZNF622_TARGET_GENES	0.991913747	1	0.059860312	0.152956379	0.590956657	58	SSBP3, POLR1D, CHD8, CALR, GOLPH3L, OXR1, CEP152, DDA1, CREBRF, ARRDC3-AS1, STARD7, ZFAND6, EHBP1, CCNK, ARRDC3, STT3A, RBM27, LNX2, USF3, CHD6, DGLUCY, POGZ, KANSL1	tft
1723	ZNF623_TARGET_GENES	0.415254237	1	0.138805109	0.206506244	1.01589977	285	ME3, CRY1, USP30, ITGA5, CERCAM, LTBP4, OSBPL5, RAI1, WDR81, NIBAN2, EVA1C, RPS26, CSF3R, ARMH3, RFC3, MRPL39, KCNN1, CCDC65, TRMO, ANAPC2, BRF1, RNF227, B4GALT5, TFEB, PORCN, POFUT1, WAKMAR2, UTP4, DHX37, COPS3, RAB1A, PLA2G15, MAP4K5, SMG7, PIK3R5, MYO19, ANO8, FTSJ1, SEMA4B, CRADD, EFCAB7, MYH11, CAMK1, RORA, CCNL2, SUSD6, PXMP4, UBE2H, DCP1A, MED21, MARK4, ORC5, FCHO2, TGFB1, IL12RB1, S1PR5, SH2B3, RFC1, MRPL4	tft
1724	ZNF667_TARGET_GENES	0.435897436	1	0.115240003	0.229597131	1.008587542	120	EME2, DSCC1, NBPF1, LIN37, ADAP2, GFM2, PRC1, SMG5, CDK5RAP1, WDR24, VTI1A, SMG7, PSTK, TP53BP2, LSG1, CCAR2, EFCAB7, MED23, BRF2, TMEM242, DSTYK, UBE3B, RGS5, TMEM69, C17orf75, PCYT1A, AP3S2, RAD1, PSMD3	tft
1725	ZNF669_TARGET_GENES	0.412884334	1	0.072893856	-0.264056481	-1.022462051	95	HLA-DQB1, EPHX2, ZBTB45, ZNF823, BRCA1, APBA3, S100PBP, ZNF566, JPX, INO80C, C21orf62-AS1, DCAF4, RUVBL1, RAB27A, TMEM179B, SLC39A11, TARS2, THAP2, COMMD4, XPC, NBR2, CABIN1, INTS9, PIGBOS1, ZNF226	tft
1726	ZNF677_TARGET_GENES	0.070385094	0.742859541	0.287805131	0.285872007	1.252342457	119	RAB11FIP5, AFDN, ITPRIPL2, ADGRL1, PIK3R4, CEBPA, UQCC1, PRR34-AS1, LINC02432, DIXDC1, ANKRD52, GGA2, POLR1A, PER3, PEF1, EFCAB7, WIPF2, RFWD3, ALG12, VPS9D1, ZNF337-AS1, RGS12, SP3, COMMD9, RAB22A, CRELD2, KMT2C, ZNF362, LRBA, LINC01089, BPGM, FIGNL1, ZNF514, DYNC1LI2, ZKSCAN2-DT, C11orf68, EFCAB5, SEM1	tft
1727	ZNF680_TARGET_GENES	0.949275362	1	0.117765788	0.168040363	0.878820383	580	MYOM2, EPHX4, KIFC3, ZNF212, PPP1R14C, PLD1, FNIP2, USP30, CERCAM, GTSE1, LTBP4, ARHGAP32, PAFAH2, MADD, MYO1C, PIK3R4, RASSF4, TFE3, LGALS1, MINDY3, RAPGEF2, ZNF684, DONSON, ABCA3, SSX2IP, MORF4L2-AS1, ADAP2, GFM2, CENPL, MRPL39, RBM14, CCDC65, TMEM63C, ADAT2, MIR762HG, DNA2, LINC01422, SCMH1, SEC24A, SPTBN4, CREB5, LETM2, INKA2, ZNF263, CDK5RAP1, INTS12, NHSL2, OGG1, SMG7, DNAJB6, TUBGCP3, LSG1, HELZ, ZC3HC1, DOHH, EFCAB7, PLXDC1, ZNF875, NOXA1, SPATA1, ZNFX1, BLVRB, BACH1, CCDC77, MMUT, GNAL, LRRC27, MED23, MFAP3, BSDC1, DENND2C, PLOD3, EXD3, PCLAF, TMEM242, DSTYK, ZNF337-AS1, PHF12, BCL9, CERS6, RGS5, STAT3, BBS1, RAD51, MED21, GATB, FNDC3A, C17orf75, BNIP3L, FCHO2, HEXIM2, KHNYN, CS, AP3S2, CEPT1, SERINC1, HNRNPL, ZNF570, PTMS, HARS2, ERV3-1, TMEM184C, LINC00265, MVK, PDZD8, FBXO46, PSMD3, TULP3, LTN1, CUL3, VMP1, ZNF582, LINC02043, TELO2, ALG10B, MTA3, SLC35A3	tft
1728	ZNF697_TARGET_GENES	0.139296188	0.877526897	0.14122512	-0.312542471	-1.210203293	96	GAS8, JHY, RND1, NLE1, PVT1, SLFN12, TNFRSF12A, AGMAT, CD160, SNHG30, NPAT, DUS2, AP1S3, CEACAM21, ANGEL1, PFAS, IL16, ANGPTL6, SPATS2L, DHTKD1, CDK4, NAPSA, FES	tft
1729	ZNF704_TARGET_GENES	0.5	1	0.098890301	0.251078109	0.986228594	64	CRY1, NDOR1, WDR81, KPNA2, TAF5L, URB2, TIGAR, INTS12, MIR22HG, EIF4E2, DUSP3, KIF9, KAT6A, ARMC8	tft
1730	ZNF707_TARGET_GENES	0.4784	1	0.069945874	-0.316103081	-0.990785071	28	STK33, ZNF48, TRABD2A, PRMT5-AS1, COMMD10, ZNF790, ASGR2, STAT6	tft
1731	ZNF708_TARGET_GENES	0.116564417	0.856743666	0.159646702	-0.34561155	-1.262974838	66	LEKR1, RPP40, INPP4B, TTC30B, HSD17B4, GRAMD1A, GLIPR1L2, FOSB, ASAP1, JPX, CDC14A, DGKA, ZNF26, BTN3A3, GALK2, AK6, PLEKHG4, CCDC17, SLC9B1, ZNF569, IFI27L1, TXNDC12, PYM1, LINC00662	tft
1732	ZNF746_TARGET_GENES	0.45212766	1	0.100990587	0.25557927	0.970439815	54	SLC29A2, RABGAP1L-DT, ATF3, DLEU2, PLEKHG3, GATA6, ATP2A2, NR1D2, LMO4, SOCS2-AS1, AUTS2	tft
1733	ZNF774_TARGET_GENES	0.816806723	1	0.046975873	-0.275372968	-0.72818786	15	IGFLR1, CCDC106, PHC1	tft
1734	ZNF777_TARGET_GENES	0.076086957	0.757411067	0.271288555	0.380598355	1.414035356	48	GALNT4, MRPL39, LIMD1, UNKL, MRPL13, SPACA9, GNAO1, THOC1, RANBP9, INTS12, LRR1, LSG1, CCDC77, GNAL	tft
1735	ZNF781_TARGET_GENES	0.190828402	0.954480939	0.118815039	-0.299300122	-1.162945097	99	GAS8, JHY, RND1, NLE1, PVT1, SLFN12, TNFRSF12A, AGMAT, CD160, SNHG30, NPAT, DUS2, AP1S3, CEACAM21, PCBP1-AS1, ANGEL1, PFAS, IL16, ANGPTL6, SPATS2L, DHTKD1, CDK4, NAPSA, FES	tft
1736	ZNF784_TARGET_GENES	1	1	0.021867944	-0.135570835	-0.62526149	444	XIST, JMJD4, ZNF165, ZBTB45, KDSR, PGM2L1, PRRG2, MINPP1, POU2F2, VARS2, WNT2B, TMEM267, TBL3, MICAL3, FAM227B, STAT1, CAB39L, DNAJC6, BANF1, ZNF221, HLA-DMA, MMACHC, PFKM, BPNT1, FAM185A, MRPS31, SMG7-AS1, PLEKHM3, JPX, VPS13B-DT, CASTOR1, NOSIP, INO80C, C21orf62-AS1, DHX33, MFSD4A, LINC01232, PRPSAP2, OBI1, ZNF302, CASP7, DCXR, ING4, MRPL40, PDE6D, PDE4A, NIF3L1, ABCC5, NAPA-AS1, NDUFS7, C10orf88, SNRPD3, AGK, CALM2, METTL25, STX18-AS1, NDUFB3, DTWD1, RRP15, CSTF2T, DDX41, WRAP53, TARS2	tft
1737	ZNF785_TARGET_GENES	0.653225806	1	0.08063885	0.232025808	0.885053003	56	DCUN1D2, TCF4, C19orf73, EBF4, LMF1, PGAM5, PPFIA3, SMG7, VPS9D1, THAP9-AS1, CASC3, BCL7C, XKR8, COMTD1, RNF220	tft
1738	ZNF791_TARGET_GENES	0.849358974	1	0.04301732	-0.234099073	-0.758272786	35	RND1, TSHZ2, STX17, NDUFA6-DT, SNHG30, FEZ2, NAPSA, FES, STAT6, SRFBP1	tft
1739	ZNF7_TARGET_GENES	0.935714286	1	0.117765788	0.169192929	0.886929445	590	TMCC3, KIFC3, PTPRK, SPON2, NDUFAF5, PRDM10, GDE1, LTBP4, GMNN, ROR2, PAFAH2, ADGRL1, SAP30, MPRIP-AS1, YOD1, MIR9-3HG, HSPA1B, NET1, SIAH1, GPHN, IKZF5, MRPL39, MTERF2, WDR5, RBM15, DLEU2, FDFT1, DAPK2, SNHG5, SPATA5L1, LINC01569, UBXN7, RBM18, SAR1A, LMF1, LINC00663, PPFIA3, HERC1, MRPL13, NCBP2-AS1, SYNJ1, FITM2, SLC25A10, GSAP, GLUL, ABAT, ACSL3, LINC00649, YWHAQ, BANP, CDK5RAP1, ACSL4, INTS12, ARHGEF7, ABL1, KLHL26, ODC1, NAA35, DBF4, GOLGA8A, TUBGCP3, CTNNB1, GTF3C5, LANCL1, USP46, TVP23B, ZNFX1, HK2, ARHGEF3, RBSN, CHD1, DTX4, SMG1, GUSB, PLOD3, MTERF3, TMEM169, HMGXB4, ARPP19, PCLAF, RANBP3, TMEM242, STMN3, BTBD7, NOC4L, DHX38, BROX, ADRM1, RGS5, STAT3, ETV3, MAP3K12, MT1E, SLC35A2, FBXO31, DDX55, GOLPH3L, TRIM8, ZNF707, RIPK1, KMT2C, SOX12, RMRP, CEPT1, HTRA2, PIM1, PRKAB2, ODC1-DT, CTSB, PCK2, RSL24D1, KDM2B, PTTG1IP, PLA2G6, SLC66A3, MTA3, GAPDH, SLC49A3, TARDBP, UTP11, MXI1, UBE2G2, JMJD1C, GABARAPL1, C11orf68, TMX3, LUC7L3, ACIN1, BRD2, HDAC2, RRP7A, TKT, LUC7L, TBC1D2B, PROSER1, AAR2, PYGB, FAM98B, PSMA3, GCNT2, WDR59	tft
1740	ZNF816_TARGET_GENES	0.928481807	1	0.027096742	-0.181887068	-0.829725873	399	NELL2, GIN1, IFT140, CACNA1I, FLT4, ZNF829, IL6R, KDSR, CLUAP1, PGM2L1, BRCA1, FBXL19, VARS2, HIKESHI, PIGM, DET1, EDRF1-DT, B4GAT1, HAGHL, BET1L, CEP89, CFAP45, HYAL2, RFX5, DHRS4-AS1, BANF1, ZNF221, DHRS12, PLK3, BPNT1, ZNF564, RECQL5, SMG7-AS1, ZNF566, JPX, CCDC78, APOA1-AS, SDCBP2, MYO15B, MAN1C1, FZD6, SERAC1, MCRIP2, OGFOD1, MCF2L, DAD1, FAAP24, CFAP298, SYNJ2BP, MRPL40, PDE6D, ZNF609, SVIL, CREM, MICU1, PDE4A, PIH1D1, MIS12, TMEM168, TRAF5, TAPT1-AS1, NDUFS7, EGLN2, ZNF790, MARK2, FGD4, TARS2, TPST2, PIGV, GALK2, COMMD4, ALPK2, REXO4	tft
1741	ZNF830_TARGET_GENES	0.964769648	1	0.029068819	-0.175012925	-0.757969067	234	ESR2, SDR42E1, C8orf88, SH3BGRL2, PPP1R13L, SLC44A1, PAIP2B, DET1, TBC1D8B, KANK3, ZNF280C, ZNF396, ZNF35, BANF1, C1orf112, ZKSCAN4, TM9SF1, ARL14EP, C21orf62-AS1, XRRA1, ZSCAN9, ACVR1C, CDIPT, ZNF16, ASPSCR1, AK9, TTC5, SCYL3, ARHGEF19, PRPSAP1, HIBCH, ZNF473, ZNF197, PRRT2, GGA1, PLEKHG4, METTL18, ZNF629, MRPL12, RARA, COX17, MRPS33, COL9A2, C17orf58, TBCCD1, PGRMC2, SLC35A1, SYMPK, HDAC8, PRADC1, JRK, ZNF3, RUFY3, POLR3C, FAM177A1, STXBP3, MFSD12, VRK3, FAM200A	tft
1742	ZNF85_TARGET_GENES	0.597609562	1	0.108820127	0.197794913	0.959238246	256	DOCK5, BFSP1, LINC00926, ADAP2, GFM2, CENPL, PI4K2A, DNAJC25, PRKCE, PTCH1, MDM2, SMG5, NUP54, CIT, SLC11A2, CREB5, USPL1, CDK5RAP1, ATP1B1, INTS12, WDR24, HMGCR, ANO8, C2orf15, ZNF839, POLDIP3, LSG1, GTF3C5, ZC3HC1, EFCAB7, TVP23B, CCDC77, MED23, LINC01278, CLASP1, PCLAF, OTUD7B, TMEM242, STMN3, DSTYK, ARIH1, C17orf75, DNAJB7, DDX55, ZNF490, SLC33A1, AP3S2, NDUFS3, MED18, PAIP1, LTN1, NFKBIZ, BCO2, ZUP1, MEF2C, PIGT, OSBPL9, TEFM, DTD2, ITGB3BP, PYGB, PHIP, PHACTR1, CDK16, MYLK-AS1, SEC23IP, PAXBP1, EIF1AD, GOLGA7, SRSF3, RCAN1, CAPZA2, PSMB4, EHBP1, FAM228B, PSME3	tft
1743	ZSCAN18_TARGET_GENES	0.9703125	1	0.035693308	-0.182011514	-0.592477862	34	SMG7-AS1, JPX, DHX33, NDUFB1, STAT6, SRFBP1, CABIN1, CALM3, TCF3, ATP5MF	tft
1744	ZSCAN21_TARGET_GENES	0.982478098	1	0.023932955	-0.170627431	-0.775941062	384	FAAH2, SPINT2, CHN1, KIAA1958, MAP4K3-DT, MCTP1, FAM184A, MCPH1-AS1, PPFIBP1, TSHZ2, SLC44A1, HLA-DQA1, INPP4B, DNAH6, APBA3, PCDH1, MYO5C, LINC00921, CDKL3, VARS2, ZNF585B, KRBA2, RNF24, ATP6V1G2, FAM227B, EIF3J-DT, COX15, PFKM, PBX1, ZNF30, ZNF540, SMG7-AS1, ZNF566, PLEKHM3, ZFP30, JPX, NOG, PRDX1, RITA1, CLCN3, PARP1, DNAJC28, SNHG30, TMEM191B, LINC01003, ZNF302, AHCYL1, SFT2D3, SULT1A1, CENPH, GEMIN6, MAP1A, NDUFS7, LSM11, C10orf88, ADAM22, RWDD2B, GADD45G, AGK, VWA8, TP53BP1, ZNF790, DTWD1, TARS2, CENPK	tft
1745	ZSCAN23_TARGET_GENES	0.671428571	1	0.082434409	0.228073948	0.890415153	63	TMEM255A, MRPL39, SMG7, ZNF335, ZNF839, CTNNB1, EFCAB7, APOO, TBPL1, MED23, NCAM1, TMEM242, JOSD1, MVK, CASC3, XKR8, CUL4A, CCT6B, SSBP2, ITGB3BP	tft
1746	ZSCAN5B_TARGET_GENES	0.287284144	1	0.096562955	-0.317485092	-1.107889228	49	MED16, SLC27A4, B4GAT1, C2orf42, HMGN4, MCRIP2, GSTA4, ANG, NDUFS7, LINC02453, RNASE4, HSPA6, AGBL5, STAP2, LINC02739, SYPL1, FMC1, STK17A, SHF, PRMT5, NCOA7	tft
1747	ZSCAN5C_TARGET_GENES	0.420731707	1	0.114266502	0.23814889	1.02554944	106	FRMD4B, BFSP1, CD4, MVB12B, FEM1C, FAM149B1, DLEU1, HOXB3, INTS12, TPX2, TLK2, KDM3A, DSTN, ASPHD2, CDK2AP1, FARP1, BRF2, DUSP6, WDR62, ITPRIP, PCLAF, LINC00886, DCP1A, WDR26	tft
1748	ZZZ3_TARGET_GENES	0.391791045	1	0.133554955	0.212573942	1.023869026	231	MDGA1, NDUFAF5, ZFHX3, GFM2, ARHGAP1, CPVL, PCOLCE, DNA2, MDM2, MRPL13, SMG5, WDR76, CDCA7, ZNF425, ADAMTSL5, NDUFAF6, VTI1A, TK1, ZNF335, MFSD14A, DHX15, EFCAB7, TVP23B, BRWD3, ZC2HC1C, WWP2, ATAD3A, ANKLE2, UBE3B, KAT2A, SNHG17, EMC3, NKIRAS1, ERVK3-1, DHX29, GMFB, LSM8, EZH1, DPP8, UBE2I, CSNK1D, PNO1, ZNF317, LAMTOR5-AS1, LUC7L3, RIF1, TYK2, SMC4, ITGB3BP, TP53I3, AIFM2, PHIP, SRP19, PAXBP1, SNHG9, ZNF655, SRSF11, RPS6KB1, RBM5, FANCB	tft
1749	ANDERSON_BLOOD_CN54GP140_ADJUVANTED_WITH_GLA_AF_AGE_18_45YO_1DY_DN	0.654761905	1	0.086034724	0.222073417	0.916955905	80	ARHGAP1, SAP130, FBXL18, DPF2, ATP6V1B2, BANP, MTMR3, SEC23B, SORL1, CLASP1, UPF1, HARS2, KAT6A, PGD, DPP8, FOXJ3, AFF4, KMT2D, SF3B2, LAPTM5, ANTXR2, RIC8A, PRRC2C, ARF1, CTCF, STK24, MYH9, RABGEF1, GALNT10, LAMP1, VPS8, ADD1, IDH3B, STK4, STX2, ARPC4, BABAM2, SRRM1, SPEN, WDR1, CREBBP	c7
1750	ANDERSON_BLOOD_CN54GP140_ADJUVANTED_WITH_GLA_AF_AGE_18_45YO_1DY_UP	0.001248194	0.03673463	0.455059867	-0.506783254	-1.754007039	50	SPINK2, TTC30A, ZNF320, CRB3, FAM89A, SMIM30, SYP, PHLDB1, SRGAP2C, PRDX4, SOD2-OT1, CASTOR1, TMEM106B, C4orf3	c7
1751	ANDERSON_BLOOD_CN54GP140_ADJUVANTED_WITH_GLA_AF_AGE_18_45YO_3DY_DN	1	1	0.055479331	0.157688068	0.526536098	29	ATP6V1A, S100A4, AFF4, HBP1, PSMC1, ATG4B, MAPRE1, DNAJB12, TTI2, KCTD2, PSMD13, MAEA, ARAP3, TMLHE, RAB7A, CHMP2A, OSTF1, DPEP2, SCAND1, WAS, DNTTIP1, PARN, PGAM1, PPP1CA, ACTG1, NUDT5, CORO1A, ARPC1B, AMDHD2	c7
1752	ANDERSON_BLOOD_CN54GP140_ADJUVANTED_WITH_GLA_AF_AGE_18_45YO_3DY_UP	0.060176991	0.424110016	0.245041785	-0.513143518	-1.433891454	20	TTC30A, ZNF320, XRCC3, MPI, SPICE1, EEF1AKMT1, CASTOR1	c7
1753	ANDERSON_BLOOD_CN54GP140_ADJUVANTED_WITH_GLA_AF_AGE_18_45YO_6HR_DN	0.595744681	1	0.060378636	-0.275153563	-0.924962723	43	SPRYD3, PMEPA1, RFX5, CMTM3, R3HDM4, IGHMBP2, GOLGA8M, UBL4A, ITPRIPL1, FRA10AC1, PSENEN, TSC22D3, SLC25A39, RGS10, UBXN6	c7
1754	ANDERSON_BLOOD_CN54GP140_ADJUVANTED_WITH_GLA_AF_AGE_18_45YO_6HR_UP	1	1	0.05559471	0.154553409	0.50952548	28	RAPSN, ATG3, ING3, NFKBIZ, SLU7, SEM1, SPTY2D1, KRR1, RAB18, ZFYVE27	c7
1755	ANDERSON_BLOOD_CN54GP140_ADJUVANTED_WITH_GLA_AF_AGE_18_45YO_7DY_UP	0.533557047	1	0.066896628	-0.312845174	-0.953329905	27	TTC30A, ZNF320, SOD2-OT1, CDK6, ALDH8A1, TMSB4X, SLC26A4-AS1, ZNF568	c7
1756	BUCASAS_PBMC_FLUARIX_FLUVIRIN_CAUCASIAN_MALE_AGE_18_40YO_HIGH_RESPONDERS_1DY_TOP_FUNCTIONAL_NETWORK_POSITIVE	0.163410302	0.618184039	0.143758989	-0.482473331	-1.302561563	17	CD27, DAPP1, STAT1, PNPT1, HLA-G, CORO1A, TNFSF14	c7
1757	DHIMAN_PBMC_ATTENUVAX_AGE_15_25YO_SUBQ_7_OR_14DY_UP	0.347931873	0.855797446	0.111918316	0.299443046	1.065536846	36	PROCR, F2R, COL8A1, SLC11A2, ZSCAN12, GATA3, UBE2N, BBC3, ADAM9, SOGA1, PSMD3, ATF2	c7
1758	ERWIN_COHEN_BLOOD_TC_83_AGE_23_48YO_VACCINATED_VS_CONTROL_2DY_UP	0.006749441	0.114913317	0.407017919	0.358261409	1.542008448	102	IFIT3, IFIT2, IFIT1, OASL, IFIH1, IFIT5, NTNG2, SRGAP2, RSAD2, PML, IFI44, APOL6, RTP4	c7
1759	ERWIN_COHEN_BLOOD_VACCINE_TC_83_AGE_23_48YO_VACCINATED_VS_CONTROL_2DY_DN	0.04056401	0.355866583	0.321775918	0.461485422	1.540945588	29	FRY, GPR27, TMCC3, ABAT, CXCL8, FCHO2, KBTBD7, PDZD8	c7
1760	ERWIN_COHEN_BLOOD_VACCINE_TC_83_AGE_23_48YO_VACCINATED_VS_CONTROL_7DY_UP	0.003376477	0.071757266	0.431707696	0.433409777	1.730652428	65	IFIT3, IFIT2, IFIT1, OASL, IFIH1, IFIT5, RSAD2, IFI44, APOL6, RTP4, MAFB	c7
1761	ERWIN_COHEN_PBMC_TC_83_AGE_18_45YO_NAIVE_NOT_PREVIOUSLY_IMMUNIZED_24HR_DEG_CANONICAL_PATHWAY_MEMBERS_UP	0.003427698	0.071757266	0.431707696	0.608247127	1.890026471	21	IFIT2, TNF, IFNG, IFIH1, CCL3	c7
1762	ERWIN_COHEN_PBMC_TC_83_AGE_18_45YO_NON_RESPONDERS_PREVIOUSLY_IMMUNIZED_24HR_DEG_CANONICAL_PATHWAY_MEMBERS_UP	0.112128146	0.538002538	0.202071709	0.483380754	1.386160017	16	IFIT2, USF1	c7
1763	ERWIN_COHEN_PBMC_TC_83_AGE_18_45YO_RESPONDERS_PREVIOUSLY_IMMUNIZED_24HR_DEG_CANONICAL_PATHWAY_MEMBERS_UP	0.001848563	0.047741969	0.455059867	0.616164161	1.937794541	22	IFIT2, TNF, NOD2, IFIH1, LYN	c7
1764	FLETCHER_PBMC_BCG_10W_INFANT_BCG_STIMULATED_VS_UNSTIMULATED_10W_DN	0.344569288	0.851249262	0.143758989	0.217773787	1.033916991	197	KIFC3, PDGFRB, SIGLEC9, ITGAM, PLBD1, KCNN4, THEMIS2, TM4SF19, TIMP2, RASSF4, ZEB2, GSN, C5AR1, NIBAN2, LGALS1, CEBPA, FGL2, CST3, ADAP2, PI4K2A, LMNA, ATP6V1A, EEF1AKMT3, TYROBP, CYBB, CD151, GLUL, S100A4, LILRA2, CTSD, CORO1C, LYZ, ANXA4, HAVCR2, ZYX, C3AR1, CAMK1, SLC26A11, PLXDC2, RGL1, LTBR, ITGAX, GLIPR2, SLCO3A1, SPHK1, SMCO4, SLC17A5, RXRA, VWA5A	c7
1765	FLETCHER_PBMC_BCG_10W_INFANT_BCG_STIMULATED_VS_UNSTIMULATED_10W_UP	0.023658005	0.266556604	0.352487858	0.355745386	1.48353814	85	IFIT3, TNF, CCL3L1, PMAIP1, LTA, IFIH1, G0S2, IDO1, CCL3, RIPK2, HDGFL3, IRF4, BATF, TRAF4, CKB, ASPHD2, CXCL8, RGS3, D2HGDH	c7
1766	FLETCHER_PBMC_BCG_10W_INFANT_PPD_STIMULATED_VS_UNSTIMULATED_10W_DN	0.125412541	0.558071064	0.23112671	0.259848459	1.167672006	134	PDGFRB, SLC1A4, ITGAM, PLBD1, THEMIS2, TM4SF19, TIMP2, GSN, C5AR1, NIBAN2, CEBPA, FGL2, CST3, KLF9, PI4K2A, LMNA, ATP6V1A, EEF1AKMT3, CD151, S100A4, CTSD, CORO1C, LYZ, ANXA4, HAVCR2, CAMK1, PLXDC2, GLIPR2, SLCO3A1, SPHK1, SMCO4, SLC17A5, VWA5A, STAB1, RAB34, CTSB, ZMIZ1, S100A6, SLC49A3, TSPO, SCARB2, CSF1R, SLC37A2, CD36	c7
1767	FLETCHER_PBMC_BCG_10W_INFANT_PPD_STIMULATED_VS_UNSTIMULATED_10W_UP	0.060873934	0.426517742	0.321775918	0.369247558	1.43107441	54	TNF, CCL3L1, LTA, MARCKS, G0S2, IDO1, CCL3, THBS1, RIPK2, ACSL1, BATF, TRAF4, CKB, CXCL8, ATP2B1	c7
1768	FOURATI_BLOOD_TWINRIX_AGE_25_83YO_RESPONDERS_VS_POOR_RESPONDERS_0DY_DN	7.52217E-10	3.1731E-07	0.801215575	0.353209248	1.810445885	454	UTY, DDX3Y, IFIT3, RPS4Y1, USP9Y, EIF1AY, KDM5D, ZFY, OASL, IL5RA, PALLD, ADGRE2, AFDN, TSHZ3, TJP2, APOA1, TMSB4Y, LMOD3, TFIP11, ASCL2, SCD, TRPM2, HNMT, RHOU, MIR4435-2HG, C6orf136, CENPE, DMXL2, LRRK1, SAP30, NTNG2, AGPAT4, NECTIN1, ZEB2, ERBB2, ZFHX3, HSPA1B, LZTS3, LATS2, RSAD2, PML, MVB12B, ADAP2, DLEU2, MEX3C, IFI44, CGAS, EPB41L4A, THBS1, GPR107, APOL6, FCER1G, UNKL, TTTY10, STBD1, SMG5, GRK3, LILRB1, CYBB, OTUD4, NEK3, ESS2, S100A4, KRT73, CYTOR, ZMYND10, ZBP1, RELL1, TPPP, TLK2, SCCPDH, PDE12, USP24, PROB1, NUMBL, USF1, TNFAIP2, KPNA6, S100A13, RREB1, TRIM21	c7
1769	FOURATI_BLOOD_TWINRIX_AGE_25_83YO_RESPONDERS_VS_POOR_RESPONDERS_0DY_UP	4.97001E-10	2.30771E-07	0.801215575	-0.405522713	-1.871420969	429	XIST, GCSAM, FBXL16, NT5E, ITGA6, CD27, CNR2, OSBPL10, PDGFB, CHN1, TNFRSF13C, LEF1, MS4A1, LEKR1, AXIN2, GPR183, GPR82, ENPP5, ANK3, HLA-DQB1, ZNF320, NR3C2, TCF7, GSTM3, HIVEP2, TCL6, EFHC2, MLLT3, SLC16A10, GEMIN8, LARGE2, EGLN3, BTLA, ZNF711, TBC1D4, USP51, IL24, SEPTIN6, PAWR, FCMR, CCR6, CHM, BACH2, STAP1, PAIP2B, COCH, TMSB15B, SPICE1, METTL4, BDH2, RASGRP3, SPON1, CXCR5, TBC1D8B, TCTN1, CASK, ZNF280C, PMEPA1, USP27X, CD160, ZNF420, FAHD1, EIF1AX, TPD52, SHISAL2A, LINC00891, BPNT1, BCL2, DPP4, ABLIM1, ITM2A, ZDHHC23, CELSR1, ZNF566, ZNF331, ARL14EP, ZNF141, PLPP5, UGT8, RALGPS2, PLEKHB1, IRAK1BP1, ZMAT1, MFSD4A, CLU, RNF185, LDHB, ATF1, STAMBPL1, DOCK9, NUDT7, ZNF140, WDR3, HHLA3, DCK, DDX3X, DNAJC30, GDPD1, SEL1L3, ZNF251, AGPAT5, IL7R, TSPYL1, ANKRD36B, EPM2A, WWP1, ZNF268, CD40, SMC6, RAD54B, C14orf28, EIF2S3, TRAF5, RPS4X, ADAM22, STRBP, TSEN2, OFD1, TCEANC, FAM30A, P2RX5, HSPD1, ZNF253, CATSPERB, SPRY1, FAM120C, BCL7A, NIPAL3, ZFX, CCDC91, RNFT2, ANKRD36, NUBPL, SPTBN1, ZBTB6, LINC01550, TAF7, ZNF614, GNG7, PPP1R21, NUDT11, API5, THEM4, PRKCQ-AS1, HLA-DRB1, PHF10, PHF6, SARAF, SNAPC3, MOSPD2, CFAP44, ZNF107, SYPL1, SLC9A7, ATP11C, ZNF518B	c7
1770	FRANCO_BLOOD_SANOFI_PASTEUR_SA_INACTIVATED_INFLUENZA_VACCINE_CORRELATED_WITH_ANTIBODY_RESPONSE_AGE_18_40YO_0DY_POSITIVE	0.79587156	1	0.062661823	0.253771143	0.767991983	19	TCL1A, GABBR1, DHX35	c7
1771	FRANCO_BLOOD_SANOFI_PASTEUR_SA_INACTIVATED_INFLUENZA_VACCINE_CORRELATED_WITH_ANTIBODY_RESPONSE_AGE_18_40YO_14DY_NEGATIVE	0.401069519	0.919897555	0.08479851	-0.385891099	-1.056426589	18	AKAP7, DNASE1L1, PTPN6, ZNF146	c7
1772	FRANCO_BLOOD_SANOFI_PASTEUR_SA_INACTIVATED_INFLUENZA_VACCINE_CORRELATED_WITH_ANTIBODY_RESPONSE_AGE_18_40YO_14DY_POSITIVE	0.257611241	0.758271013	0.130105631	0.353209808	1.130000895	24	CD19, DHCR7, MLH1, SWSAP1, CD79A, PRKAB2, LRP5L, UBR7, ZNF514, ZNF558	c7
1773	FRANCO_BLOOD_SANOFI_PASTEUR_SA_INACTIVATED_INFLUENZA_VACCINE_CORRELATED_WITH_ANTIBODY_RESPONSE_AGE_18_40YO_1DY_NEGATIVE	0.165775401	0.622518605	0.142901149	-0.473360961	-1.2958866	18	CXCR6, HSD17B12, TOX2, KYAT1	c7
1774	FRANCO_BLOOD_SANOFI_PASTEUR_SA_INACTIVATED_INFLUENZA_VACCINE_CORRELATED_WITH_ANTIBODY_RESPONSE_AGE_18_40YO_1DY_POSITIVE	0.073979912	0.468612402	0.287805131	0.291486528	1.270176832	113	IFIT3, IFIT1, OASL, IFIH1, ATF3, FGL2, ZNF684, RSAD2, OTOF, IFI44, FCER1G, RIPK2, SCIMP, ZBP1, CD300A	c7
1775	FRANCO_BLOOD_SANOFI_PASTEUR_SA_INACTIVATED_INFLUENZA_VACCINE_CORRELATED_WITH_ANTIBODY_RESPONSE_AGE_18_40YO_3DY_POSITIVE	0.846956522	1	0.046881986	-0.269377063	-0.709095688	15	CEACAM1, ATXN7L2, PPP1R16A, CYFIP1, EMILIN2, HIPK2	c7
1776	FULLER_PBMC_F_TULARENSIS_VACCINE_LVS_AGE_22_54YO_18HR_DN	0.030069439	0.302787391	0.352487858	-0.597723539	-1.593638041	16	CCR4, CCR7, CCR6, LAMP3, NOD1, IRAK1BP1	c7
1777	FULLER_PBMC_F_TULARENSIS_VACCINE_LVS_AGE_22_54YO_18HR_TO_48HR_EARLY_DN	0.330900243	0.83792748	0.115240003	0.302623396	1.076853792	36	TNF, F2R, TRBV19, RORA, STMN3, NKTR, STAT3, NKG7	c7
1778	FULLER_PBMC_F_TULARENSIS_VACCINE_LVS_AGE_22_54YO_18HR_TO_48HR_EARLY_UP	0.616780045	1	0.074738523	0.301413434	0.895458635	18	IL18, CD302, FCGR2A, QPCT, NCF2, CD36, CLEC4A, GLIPR1, ENTPD1	c7
1779	FULLER_PBMC_F_TULARENSIS_VACCINE_LVS_AGE_22_54YO_18HR_UP	0.214862682	0.699166442	0.116739205	-0.353037948	-1.187038948	42	HLA-DQB1, CCR1, TLR6, CCR5, HLA-DMA, CD74, HLA-DMB, TLR4, IRAK2, TLR1, TLR5, CD86, CARD8, TLR3, HLA-DRB1, ICAM2, FCER1A, RBMS1, CD81	c7
1780	FULLER_PBMC_F_TULARENSIS_VACCINE_LVS_AGE_22_54YO_192HR_DN	0.277683135	0.779873051	0.103576327	-0.377834012	-1.136619339	26	CCR7, CCR1, CCR6, LAMP3, CD74	c7
1781	FULLER_PBMC_F_TULARENSIS_VACCINE_LVS_AGE_22_54YO_192HR_UP	0.056597067	0.413732879	0.321775918	-0.472538263	-1.490250531	31	CCR4, HLA-DQB1, TLR6, CCR5, HLA-DMA, NOD1, IRAK1BP1, TLR4, IRAK2, TLR1, TLR5, CD86, CARD8, TLR3, HLA-DRB1, ICAM2	c7
1782	FULLER_PBMC_F_TULARENSIS_VACCINE_LVS_AGE_22_54YO_336HR_DN	0.306896552	0.812262366	0.098212335	-0.401794719	-1.140128113	21	CCR7, CCR6, LAMP3, CD74, IRAK1BP1	c7
1783	FULLER_PBMC_F_TULARENSIS_VACCINE_LVS_AGE_22_54YO_336HR_UP	0.047697368	0.381685378	0.266350657	-0.439936393	-1.430863894	37	CCR4, HLA-DQB1, CCR1, TLR6, CCR5, HLA-DMA, NOD1, HLA-DMB, TLR4, IRAK2, TLR1, TLR5, CD86, CARD8, TLR3, HLA-DRB1, ICAM2, FCER1A	c7
1784	FULLER_PBMC_F_TULARENSIS_VACCINE_LVS_AGE_22_54YO_48HR_UP	0.238782051	0.73122489	0.109250039	-0.338981489	-1.154549797	45	HLA-DQB1, CCR1, TLR6, CCR5, HLA-DMA, NOD1, CD74, HLA-DMB, TLR4, IRAK2, TLR1, TLR5, CD86, CARD8, TLR3, HLA-DRB1, ICAM2, FCER1A, CD81	c7
1785	GARCIA_PINERES_PBMC_HPV_16_L1_VLP_AGE_18_25YO_12MO_CORRELATED_WITH_ANTIBODY_RESPONSE_POSITIVE	0.287015945	0.78746597	0.120433372	0.388359319	1.140751297	17	IFNG, LGALS2, SLAMF1, QPCT	c7
1786	GARCIA_PINERES_PBMC_HPV_16_L1_VLP_AGE_18_25YO_2MO_DN	0.259863946	0.758570605	0.094050347	-0.258138607	-1.099029203	197	ITGA6, PECAM1, CLDN7, BEX3, LGMN, LEF1, ACP5, SPAG1, CD9, IRS2, NAP1L3, PRKCZ, FCMR, ZNF74, MAGI2, HPCAL1, ALDH3A2, IKZF4, ENDOG, DPP4, ABLIM1, FGF9, CELSR1, VAT1, CA6, CYP27A1, CYTH2, GCHFR, KLF2, TSPAN4, GNB1L	c7
1787	GARCIA_PINERES_PBMC_HPV_16_L1_VLP_AGE_18_25YO_2MO_UP	0.06605225	0.444622994	0.287805131	0.255659773	1.233788442	226	TNF, CDKN1A, GOLM1, LTA, IFNG, SLC1A4, LDLR, GZMB, CDK7, RRM2, CD83, GNLY, GMNN, KCNN4, ESR1, LGALS2, MSMO1, GABBR1, RAPGEF2, IDO1, AP1G1, BUB1, RFC3, ADAM19, CTLA4, TIMM17A, PRC1, BHLHE40	c7
1788	GARCIA_PINERES_PBMC_HPV_16_L1_VLP_AGE_18_25YO_STIMULATED_VS_UNSTIMULATED_0DY_VACCINATION_INDEPENDENT_DN	0.013426378	0.183192254	0.380730401	-0.409009898	-1.539303589	82	WNT7A, RCAN3, BEX3, CD9, IRS2, ALDH1A1, NQO1, CHRNA1, HSD17B4, ZFYVE9, ALDH3A2, TSPAN5, NDRG2, EIF1AX, FGF9, C5, CELSR1, UBASH3A, SCML1, CDK6, CASP8AP2, CYP27A1, STXBP1, SLC26A2, ZNF124, AK1, KDELR2, DTWD1, RNASE4, PLXNC1, CLIC5, EFNA5, CPM, PRKG2	c7
1789	GARCIA_PINERES_PBMC_HPV_16_L1_VLP_AGE_18_25YO_STIMULATED_VS_UNSTIMULATED_0DY_VACCINATION_INDEPENDENT_UP	0.006046217	0.107767423	0.407017919	0.322443731	1.487329319	161	IFIT3, IFIT1, OASL, KIFC3, CDKN1A, IFNG, PROCR, GZMB, IFIH1, RRM2, IFIT5, MXD1, G0S2, FGL2, IDO1, CD19, CCL3, PML, CLEC11A, IFI44, KIF13A, EZH2, APOL6, RTP4, TMEM176A, PAK6, ZBP1, TPX2, TRAF4, TK1, TRIM21, HERC5, PTGIR, DUSP6	c7
1790	GAUCHER_PBMC_YF_VAX_STAMARIL_UNKNOWN_AGE_10DY_DN	1	1	0.032070417	-0.127765838	-0.485109217	85	IRS2, TSPAN5, CYP27A1, DDX3X, FAM210B, ABCC5, RPS4X, PPM1F, PABPC1, GNG7, PINK1, PYGL, FCER1A, ERGIC1, LGALS3, TXNDC12, PRKDC, PIP4K2A, CDK19, DCAF6	c7
1791	GAUCHER_PBMC_YF_VAX_STAMARIL_UNKNOWN_AGE_10DY_UP	0.001810367	0.046995261	0.455059867	0.323105007	1.511964408	178	IFIT3, IFIT2, IFIT1, OASL, IFIH1, IFIT5, ASCL2, OSBPL5, NTNG2, RNF135, ATF3, RIPK3, RSAD2, PML, ADAP2, OTOF, TXNDC11, IFI44, RTP4, CYBB, FAM8A1, SDF2L1, ZBP1, CDCA7, TK1, HES4, TRIM21, HAVCR2, HERC5, TENT5A, TMEM62, PTTG1	c7
1792	GAUCHER_PBMC_YF_VAX_STAMARIL_UNKNOWN_AGE_14DY_UP	0.258666667	0.758271013	0.139599673	0.303476404	1.145151425	49	COBLL1, CD19, TXNDC11, TRIM26, SDF2L1, CDCA7, FKBP11, TK1, PTTG1, CRELD2, XBP1, JCHAIN, MYO1F	c7
1793	GAUCHER_PBMC_YF_VAX_STAMARIL_UNKNOWN_AGE_28DY_UP	0.03767488	0.344864817	0.321775918	0.493863054	1.579983568	24	OASL, NTNG2, RNF135, RIPK3, PRAM1, FCER1G	c7
1794	GAUCHER_PBMC_YF_VAX_STAMARIL_UNKNOWN_AGE_3DY_DN	1	1	0.03149289	-0.101328435	-0.39043449	93	GPR183, IRS2	c7
1795	GAUCHER_PBMC_YF_VAX_STAMARIL_UNKNOWN_AGE_3DY_UP	0.000588877	0.022245502	0.477270815	0.335884786	1.596677115	200	IFIT3, IFIT2, IFIT1, OASL, CDKN1A, IFIH1, IFIT5, ASCL2, OSBPL5, NTNG2, RNF135, RIPK3, RSAD2, CST3, ADAP2, OTOF, IFI44, PRAM1, TRIM26, RTP4, FCER1G, LILRB1, CYBB, MAFB, SCIMP, ZBP1, PTGDS, HES4, KCNMB1, TRIM21, HAVCR2, ZNFX1, HERC5, TENT5A, C3AR1, CAMK1, TMEM62	c7
1796	GAUCHER_PBMC_YF_VAX_STAMARIL_UNKNOWN_AGE_60DY_DN	0.829642249	1	0.046881986	-0.253726436	-0.763272667	26	ST6GALNAC4, TSPAN5, SESN3, MBNL3, HBQ1, HAGH, YBX3, PRDX5, DCAF6, UBXN6, GYPC	c7
1797	GAUCHER_PBMC_YF_VAX_STAMARIL_UNKNOWN_AGE_60DY_UP	0.25831202	0.758271013	0.136490438	0.309201788	1.130796137	43	KYNU, NOD2, ADAP2, CYBB, SCIMP, KCNMB1, HAVCR2, HK2, RGS12, MICB, SMCO4, SUSD1, SCARB2, SLC37A2	c7
1798	GAUCHER_PBMC_YF_VAX_STAMARIL_UNKNOWN_AGE_7DY_DN	1	1	0.028433344	-0.150658239	-0.627299409	164	NELL2, GPR183, IRS2, TSPAN5, ITM2A, CYP27A1, SESN3, LDHB, DDX3X, FAM210B, IL7R, GNG10, ABCC5, EIF2S3, RPS4X, MBP, PPM1F, RGCC, PABPC1, GNG7, PINK1, PPBP, PYGL, SNRPN, ERGIC1, ANAPC16, TXNDC12, PRKDC, CDK19, PRDX5, DCAF6, ALKBH7, RPS10, ATM, RPS3A, NAP1L1, RPS29, GMCL1, RPL13, EIF3L	c7
1799	GAUCHER_PBMC_YF_VAX_STAMARIL_UNKNOWN_AGE_7DY_UP	0.000178535	0.009823293	0.518848078	0.322702455	1.569465695	262	IFIT3, IFIT2, IFIT1, KYNU, OASL, CDKN1A, LDLR, GZMB, NOD2, IFIH1, IFIT5, ASCL2, GNLY, OSBPL5, NTNG2, RNF135, ATF3, MARCKS, RIPK3, IDO1, RSAD2, CST3, PML, ADAP2, OTOF, TXNDC11, IFI44, PRAM1, TRIM26, RTP4, FCER1G, LILRB1, CYBB, MAFB, FAM8A1, SDF2L1, SCIMP, ZBP1, CDCA7, PTGDS, HES4, KCNMB1, TRIM21, HAVCR2, ZNFX1, HERC5, TENT5A, C3AR1, CAMK1, TMEM62	c7
1800	GOLDRATH_EFF_VS_MEMORY_CD8_TCELL_DN	0.068399453	0.453785098	0.199915231	-0.298336936	-1.258450304	186	SELL, TXK, CCR7, PDGFB, LTB, ACP5, EOMES, TCF7, IL6R, NEDD4L, ACADM, NEDD4, NOTCH4, SIPA1L2, SPICE1, PHLDB1, ZEB1, CD7, VKORC1, B3GALT6, BCL2, RASA4, HSD17B8, KLF2, SLC26A2, IL7R, PSME2, CCND2, ABCC5, DGKA, TRAF5, ADAM22, MBP, ZFP90, RNASE4, ZNF274, XPC, UBLCP1, XRCC5, GMIP, EML5, CHCHD7, ELP3, TRAF1, SURF2, MFNG, GALNT11	c7
1801	GOLDRATH_EFF_VS_MEMORY_CD8_TCELL_UP	0.030737727	0.307843978	0.352487858	0.286991271	1.329739781	171	DOCK5, IFNG, GZMB, RRM2, GMNN, SQLE, NR4A1, CDK1, LGALS1, WEE1, FGL2, GALNT3, BUB1, KPNA2, FDFT1, ATP6V1A, DNA2, PRC1, TUBB3, EZH2, PERP, BHLHE40, TYROBP, RRM1, LYN, S100A4, CHEK1, ASPM, INCENP, IRF4, NUDT4, TK1, ANXA4, GTF2B, CD99, CDKN3, LMNB1, S100A8, HMGB3, PCLAF, MAPK6, ITGAX, RAD51, MT1E, UBE2N, XBP1, TSPAN32, IRF8, MRPL18, KIF22, POLE2, ASF1B	c7
1802	GOLDRATH_NAIVE_VS_EFF_CD8_TCELL_DN	0.063965841	0.437521976	0.287805131	0.26729073	1.23845968	171	DOCK5, IFNG, GZMB, ERRFI1, GMNN, CISH, CDK1, LGALS1, FGL2, EFHD2, GALNT3, BUB1, VCL, PRC1, EZH2, PERP, BHLHE40, FCER1G, ITGB1, RRM1, LYN, S100A4, CHEK1, HOPX, ASPM, INCENP, IRF4, NUDT4, PRDM1, ODC1, IGKC, TK1, DSTN, ANXA4, CDK2AP1, CD99, CDKN3	c7
1803	GOLDRATH_NAIVE_VS_EFF_CD8_TCELL_UP	0.101508916	0.525934631	0.161978949	-0.284712238	-1.203927744	190	SELL, TXK, CCR7, LTB, CXXC5, LEF1, ACP5, TCF7, LLGL1, DTX1, CNN3, SLC44A1, NEDD4L, EPHX1, INPP5B, NFIX, ABCG1, HPCAL1, RPAP1, PTPN6, VKORC1, TEC, ENG, GALK1, HSD17B8, CDIPT, KLF2, CYB5A, MDN1, TMEM245, PSME2, MEPCE, CCND2, PHF23, ABCC5, DGKA, FASN, SMYD2, TARS2, DCAF11, XPC, UBA7, ETS2, ARMCX2, POLR1C, PDCD4, SURF2, SATB1, MFNG, ICAM2, GALNT11	c7
1804	GOLDRATH_NAIVE_VS_MEMORY_CD8_TCELL_DN	0.273062731	0.775954059	0.161978949	0.227078613	1.062891295	182	DOCK5, GOLM1, IFNG, PLBD1, GZMB, NCKAP1, BAG3, ST3GAL4, ERRFI1, CISH, LGALS1, PLCD1, FGL2, SSX2IP, GPHN, F2R, RPGR, DAPK2, FCGR2B, LIMD1, BHLHE40, ITGB1, CIPC, CYBB, S100A4, IL18RAP, PRDM1, ODC1, TK1, PLEKHA5, DSTN, S100A13, ARL6, CTSW	c7
1805	GOLDRATH_NAIVE_VS_MEMORY_CD8_TCELL_UP	0.348360656	0.856435959	0.078089231	-0.248499676	-1.04486419	181	HLA-DOA, CCR7, RCAN3, LTB, CXXC5, LEF1, ST8SIA1, DUSP2, LGALS3BP, ACP5, CNN3, IRGM, MGST2, ACTN1, MINPP1, EPHX1, INPP5B, NFIX	c7
1806	GSE10094_LCMV_VS_LISTERIA_IND_EFF_CD4_TCELL_DN	0.759701493	1	0.044864511	-0.224492459	-0.852366818	85	LTB, JHY, TMEM171, FUT2, C3orf52, FAM171A1, BET1L, PLIN5, ZFP36, AP5B1, ZNF483	c7
1807	GSE10094_LCMV_VS_LISTERIA_IND_EFF_CD4_TCELL_UP	1	1	0.075118164	0.14587337	0.684758669	184	RAPGEF2, MAN2A2, NECAP1, FEM1C, LRRC8C, CSTF2, FAM8A1, TFB2M, ZNF623, BTBD9, TIGAR, PLA2G15, RBM33, TENT5A, RBSN, RORA, SFT2D2, NFATC2IP, ZDHHC7, NUFIP2, DGCR8, WDR48, DCP1A, TRAPPC10, EPC1, HEXA, ARHGEF39, SCAF4, PHC3, CEPT1, CCNT2, SEC24C, PPP1R15B, TMEM167A, MICAL1, PCK2, RAB14, BTAF1, ZNF12, SLC25A35, SLC35A3, ATP11B, ITGAL, NUP58, PAFAH1B1, MRPS2, PDPR, NRF1, POLK, STK38, NCKAP1L, MRPL16, PHF3, ZNF563, DCUN1D4	c7
1808	GSE10147_IL3_AND_HIVP17_VS_IL3_AND_CPG_STIM_PDC_DN	0.642857143	1	0.050498304	-0.228818332	-0.921456834	128	CXXC5, NRG4, CD9, CAND2, NEDD4L, ADCK1, MAGED2, FMNL3, GRAMD1A, TMEM65, RNF215, UBASH3A, NMT2, HSD17B1, IL10RB, CEP83, SEPHS1, OBI1, SYDE2, PAG1, FLOT2, UBA1, SNRPD3, TSEN2, SLC39A11, ATPAF1, MAGED1, GPANK1, TBC1D17, ZC4H2, TTL, TLR3, EPHB6, FRAT1, SNX12, SCML4, CD81, ARHGAP31, JRK	c7
1809	GSE10147_IL3_AND_HIVP17_VS_IL3_AND_CPG_STIM_PDC_UP	0.757251908	1	0.046045768	-0.228230566	-0.845922871	76	PLCH2, BTLA, PDLIM1, DCBLD1, TLE1, NR4A2, KLHL23, UBASH3A, JSRP1, HDHD5, CYB561, DCLRE1A, TRIM34, ACACB, TNFSF14, FBH1, GDPD3, TASP1, PRDM11, CPM, NCAPD2, PLEKHG4	c7
1810	GSE10147_IL3_VS_IL3_AND_CPG_STIM_PDC_DN	0.964689266	1	0.031133514	-0.184421094	-0.751001931	141	PHACTR2, PDCD1, EXD2, PRKCZ, MGST2, GYS1, CCR6, MOCS3, KLHL3, HSDL2, RDM1, NOMO1, HABP4, ZFP30, GCSH, DOCK9, TTC5, FUCA2, MLH3, TTLL1, DDX41, FBXW8, TRPT1, CNKSR3, ACAA2, ORC3, HELB, RAB3IP, XYLT2, SKA2, OXNAD1, TUBGCP2, ECPAS, ANXA11, VPS50, NIT2	c7
1811	GSE10147_IL3_VS_IL3_AND_CPG_STIM_PDC_UP	0.009068728	0.14212353	0.380730401	0.374011971	1.565819148	84	IL5RA, PROK2, PDGFRB, SPACA6, SYTL2, ADGRL1, AHR, KIR3DL2, GABBR1, BUB1, ADAM19, CD320, ICOS, CTLA4, ITGB1, DUSP8, PEX5, PRDM1, ARHGAP33, CMKLR1, TUFT1, ULK4, SMCO4, NFE2, ASF1B, TULP3, LTB4R2, GBP5, STX12	c7
1812	GSE10147_IL3_VS_IL3_AND_HIVP17_STIM_PDC_DN	0.414746544	0.934487135	0.075118164	-0.281085056	-1.036220412	73	SAMD12, DIP2C, DMKN, EPHX2, P3H3, RUNDC3B, SEZ6, UNC45B, GIMAP4, PHLDB1, EPS8L1, STMN1, LEPROTL1	c7
1813	GSE10147_IL3_VS_IL3_AND_HIVP17_STIM_PDC_UP	0.83839779	1	0.036761955	-0.202509313	-0.839674538	156	RNF157, IFT140, PATJ, MED16, RASGRF2, CLUAP1, ALDH5A1, EIPR1, TPCN1, CDKL5, ALPK1, HABP4, VAT1, CREBL2, IRAK1BP1, RBM4B, ACBD4, HDDC3, SYDE2, TTBK2, IFT74, MIPEP	c7
1814	GSE10211_UV_INACT_SENDAI_VS_LIVE_SENDAI_VIRUS_TRACHEAL_EPITHELIAL_CELLS_DN	0.734219269	1	0.085784441	0.200776311	0.894484286	129	FRMD4B, NCAPG2, ARRDC4, SETBP1, AIRN, IKZF5, SOCS5, PELI2, PRC1, RCN1, BHLHE40, RARG, SORBS1, SYT11, S100A4, DHX37, ECT2L, CDCA7, TPX2, ITGAE, POLDIP3, ITGAV, FARP1, CERK	c7
1815	GSE10211_UV_INACT_SENDAI_VS_LIVE_SENDAI_VIRUS_TRACHEAL_EPITHELIAL_CELLS_UP	0.056358382	0.413732879	0.227987203	-0.331329908	-1.323602898	121	TXK, CLYBL, HYKK, LEF1, GPR183, EXD2, PDLIM1, GRAMD1A, HPCAL1, ZNF318, C2orf42, OVGP1, STX17, ORAI2, GPR171, MIR17HG, PIM2, TECPR2, TINF2, FLOT2, DAAM1, SGMS1, IL7R, MPND, USP53, FNTB, MBOAT1, BBS7, ANKRD36, EPM2AIP1, FXYD5	c7
1816	GSE10239_KLRG1INT_VS_KLRG1HIGH_EFF_CD8_TCELL_DN	0.874309392	1	0.03479041	-0.19861402	-0.823523289	156	ITGA1, ITGA6, LGMN, PLEKHH2, FAM184A, HCK, SEMA5A, ECT2, ZNF260, SGO2, ATP8B4, ZNF566, VASH1, SGO1, VPS41, MS4A7, CASP7, CDC14A, CD84, DIPK1A, ABRACL, ARFIP1, RASSF3, PLCL2, TBL1XR1, AP1S2, PLXNC1, KLRG1, UBLCP1, SPTBN1	c7
1817	GSE10239_KLRG1INT_VS_KLRG1HIGH_EFF_CD8_TCELL_UP	0.98943662	1	0.07307444	0.164152058	0.748009782	151	NME8, DUOX1, RAE1, ALG9, HS6ST1, CYP51A1, SMG5, DDX47, SIAH2, GNAO1, GGA2, BATF, SMIM3, NDUFAF6, MRPS35, MRPL22, SLC25A33, SSH3, C1orf174, TMEM69, SLC25A19, FURIN, MED18, RAD1, GCN1, SHMT2, ZNF428, VAC14, ILF2	c7
1818	GSE10239_MEMORY_VS_DAY4.5_EFF_CD8_TCELL_DN	0.074347223	0.469258903	0.287805131	0.264281336	1.25109014	190	FRMD4B, GZMB, NDUFAF5, SELENOI, SQLE, SAP30, CDK1, BCL2L11, MINDY3, RAPGEF2, MRPL39, ICOS, FDFT1, USP42, CTPS1, PTCH1, EED, TRA2B, RRM1, SNRPA1, NUP54, KCMF1, HMGCR, GAPVD1, GTF2B, FARP1, SLC25A4, FLVCR1, TRIM59, EAF1, CDC7, YTHDF2, SNRNP40, SRSF10, CDK17, TUBB2A, YAF2, NAA30, RAD23B, SLC33A1, SPCS3, KIF22, UBP1, GSR, RBM7, RAB14, LRBA, C1orf52, C1GALT1, EWSR1, COPS5, TEX10, CAND1, CYP20A1, MAPK9, RPP30, LDHA, USP39, IPO5, CCDC6, XPO7, DRAM2, OPA1, PEX13, TAF3, ASXL1, GNA13, YIPF5, STRAP, C1D, LAMTOR3, SSBP1, DUSP4, ALKBH5, DCUN1D5, ATL2, POGZ, PRPS1, VAPA, DR1, ZNF236, HMGCS1, PAFAH1B2, RSBN1	c7
1819	GSE10239_MEMORY_VS_DAY4.5_EFF_CD8_TCELL_UP	0.229370629	0.718931347	0.103197467	-0.268143899	-1.114866906	165	NT5E, CNR2, CRTAM, LTB, NFE2L3, EEF1A2, PDLIM1, CARD6, SMIM8, ZFP36, ORAI2, STS, SDHC, SBF2, SLC17A9, CRTC3, IL10RB, PITPNM1, GRAP, PIP4K2B, MRPL24, UQCR10, MYC, NFKB2, GREB1, PARP16, PFDN6, PPP1R35, MBD3, AMN, FHIT, SLC22A18, SLC25A29, TNFRSF1A, MTERF4, MEA1, MAP3K14	c7
1820	GSE10239_MEMORY_VS_KLRG1HIGH_EFF_CD8_TCELL_DN	0.745387454	1	0.090824142	0.193856161	0.912610207	185	FRMD4B, AGPAT4, RAPGEF2, AP1G1, MRPL39, RBM14, MIER3, CSTF2, FDFT1, MRPL15, SLC43A3, PRC1, MCM9, TRA2B, TMEM183A, KCMF1, SNIP1, PTPN12, NUDT4, TK1, LRR1, GAPVD1, FASTKD3, GTF2B, BACH1, FARP1, DPY19L1, SLC25A4, ZC2HC1C, EAF1, MYO5A, CDC7, SRSF10, TUBB2A, FAM91A1, CENPI, ZC3H14, KIF22, ASF1B, GSR, SLC9A6, RBM7, RAB14, NDRG1, SNX10, YTHDF1, DLAT, ATF2	c7
1821	GSE10239_MEMORY_VS_KLRG1HIGH_EFF_CD8_TCELL_UP	0.047345768	0.381685378	0.248911114	-0.326708777	-1.312214873	127	CD27, LTB, TMEM204, NFE2L3, TCF7, ZSWIM5, LRRC61, TBXA2R, RTL8C, CARD6, GIMAP4, ZNF260, FBXO36, PAQR8, SDHC, PLEKHM3, GPX7, IL10RB, NCKIPSD, PLXNA3, GRAP, TXNIP, CD84, NTN5, CARMIL2, UQCR10, CCND2, GREB1, GPANK1, FHIT, SLC22A18, AP5S1, TNFRSF1A, SATB1, IGSF9B, AGPAT1, COTL1, SCML4	c7
1822	GSE10239_MEMORY_VS_KLRG1INT_EFF_CD8_TCELL_DN	0.256227758	0.758050795	0.164405756	0.228990877	1.072307683	176	RHEBL1, TADA1, GMNN, CDK1, WEE1, AP1G1, C9orf40, KLHDC10, CSTF2, SLC43A3, PTCH1, TRA2B, TMEM183A, FBXO8, KCMF1, SNIP1, TIGAR, NUDT4, DBF4, GAPVD1, GTF2B, SKA3, RFWD3, CARM1, TMEM41B, HMGB3, SLC35D1, EAF1, DGCR8, CDC7, YTHDF2, MED7, CNIH4, C17orf75, NR2C2, VIPAS39, KIF22, AKAP1, GSR, GET4, C1orf52, C1GALT1, NDRG1, OSBPL9, PDPR, GCAT, PTGER4, CHEK2, TEX10, CYP20A1, RCC1, TOPBP1, RPP30, SEC23IP, EIF1AD, ZFAND6, ELP6, HS2ST1, ACYP2, MIS18A, PPP1CC, PEX13, ASXL1, RNF168, DUSP22, EMC2, KLHDC1	c7
1823	GSE10239_MEMORY_VS_KLRG1INT_EFF_CD8_TCELL_UP	0.277620397	0.779873051	0.092552886	-0.268116848	-1.086669285	132	CMC1, CNR2, LTB, NFE2L3, CCDC71, ZSWIM5, LRRC61, PDLIM1, TNFRSF10A, ZNF318, ZNF260, SDHC, TMEM42, PLEKHM3, IL10RB, FSCN1, RHD, TXNIP, NTN5, CARMIL2, UQCR10, CCND2, ZNF444, NPFF, ATXN7L2, FGFRL1, GREB1, TIGD5, TAF1B, FHIT, SLC22A18, AP5S1, TRAF1, IGSF9B, UBTD1, CDC26, COTL1, SCML4	c7
1824	GSE10239_NAIVE_VS_DAY4.5_EFF_CD8_TCELL_DN	0.006175571	0.109303287	0.407017919	0.304322165	1.424070419	178	CDKN1A, FRMD4B, IFNG, SELENOI, ORC1, SQLE, SAP30, LGALS1, MINDY3, RFC3, ZNF367, ZNF503, WDHD1, KPNA2, ZFAND4, ORC6, PRC1, RRM1, ATP2A2, SNRPA1, NDC1, SIAH2, TSPOAP1, CHEK1, INCENP, IRF4, PARPBP, EHD4, PRDM1, TK1, DSTN, LRR1, APOO, ARL6, HK2, RFWD3, FARP1, CKAP2, LMNB1, GEMIN2, PCLAF, RRBP1, MAPK6, ARHGAP11A, CDC7, MELK, RAD51, MT1E, CRELD2, RAD23B, IRF8, PTMS, MRPL18, RAB34, KIF22	c7
1825	GSE10239_NAIVE_VS_DAY4.5_EFF_CD8_TCELL_UP	0.202185792	0.680042844	0.109684062	-0.266858031	-1.124485085	184	CNR2, CXXC5, ST8SIA1, DUSP2, PACSIN1, SOCS3, DTX1, ABHD15, IGFBP4, BACH2, CARD6, CETN2, TEC, ZFP36, SLC17A9, BACE1, LAPTM4B, PIM2, CRTC3, TMEM80, HSD17B8, ZBTB4, STX1A, CDIP1, IL16, VSIR, NPFF, SLC9A9, RGS14, CCDC102A, SH3PXD2A, PIGV, UBAC2, DCAF11, RGCC, XPC, RHOBTB2, TNFRSF1A, MTERF4, STAT6, SATB1, JADE2, CTR9, SCML4, AGO2, PKNOX1, CCM2, PPIE, BAZ2B, IER5, HAGH, SPOUT1, CD53	c7
1826	GSE10239_NAIVE_VS_KLRG1HIGH_EFF_CD8_TCELL_DN	0.670138889	1	0.093444922	0.201633318	0.936586357	168	CDKN1A, FRMD4B, SLC1A4, NDUFAF5, SELENOI, SAP30, MINDY3, SPAG5, ZNF503, KPNA2, ZFAND4, MRPL15, SLC43A3, PRC1, DUSP14, LSS, CYP51A1, SDF2L1, S100A4, CHEK1, INCENP, NDUFAF6, PRDM1, TK1, LRR1, ARL6, HK2, RFWD3, FARP1, SLC25A33, CKAP2, MYO5A, SNRNP40, MELK, SAR1B, XBP1, NDUFS3, IRF8, RAB34, MED18, KIF22	c7
1827	GSE10239_NAIVE_VS_KLRG1HIGH_EFF_CD8_TCELL_UP	0.331491713	0.838186573	0.081302735	-0.250823175	-1.049907332	177	ST8SIA1, UST, TCF7, SOCS3, IL6R, IGFBP4, SEPTIN6, BACH2, CARD6, SIPA1L2, ENG, EPS8L1, BACE1, ZNF566, LAPTM4B, TXNIP, OCEL1, STX1A, PPP1R13B, ZNF710, TOM1L2, CDIP1, CCND2, ADAL, CORO1A, NEURL2, CCDC102A, CTU2, PIGV, UBAC2, DCAF11, UBLCP1, GIMAP6, LAT, TNFRSF1A, MTERF4, MEA1, STAT6, SATB1, SARAF	c7
1828	GSE10239_NAIVE_VS_KLRG1INT_EFF_CD8_TCELL_DN	0.722021661	1	0.091392433	0.194027493	0.904623879	174	CDKN1A, SLC1A4, NDUFAF5, AIMP2, CENPP, LGALS2, LGALS1, WEE1, ZNF503, ZFAND4, MRPL15, SLC43A3, PRC1, LSS, B4GALT5, STXBP6, CYP51A1, CHEK1, INCENP, SMIM3, EHD4, TIGAR, PRDM1, SCCPDH, DBF4, USP46, SKA3, ARL6, RFWD3	c7
1829	GSE10239_NAIVE_VS_KLRG1INT_EFF_CD8_TCELL_UP	0.942028986	1	0.077073673	0.178746893	0.836443057	178	IFIT3, ADGRL1, POLR3F, PI4K2A, KLHL28, KLHL24, TRMO, LIMD1, UBR2, RIOK2, ARSK, ZZEF1, USPL1, ZNF777, NR1D2, IRF2BP2, C21orf91, DUSP11, RAMP1, PRKD3, SKI, RLF, MEF2D, B3GALNT2, RAB12, HDAC5, SSH2, RBM39, ORMDL3, NR3C1	c7
1830	GSE10239_NAIVE_VS_MEMORY_CD8_TCELL_DN	0.788873039	1	0.041071328	-0.211266555	-0.852469898	129	CMC1, CRTAM, UST, APIP, IL18R1, ARL4D, CCR5, RGS1, PLA2G12A, FKBP2, SDCBP2, S100A11, OXT, GRAP, DOK4, CCDC106, CD84, UQCR10, ZNF444, NFKB2, CD244, UBL7	c7
1831	GSE10239_NAIVE_VS_MEMORY_CD8_TCELL_UP	1	1	0.075118164	0.157558829	0.742947572	188	PARD6G, SQLE, BCL2L11, RSAD2, GPHN, ACVR1B, KLHL24, PTCH1, EZH2, RTP4, UBR2, SNRPA1, ACSL3, GGA2, DBR1, C21orf91, ZNF384, G2E3, SLC25A36, DHX15, PRKD3, DGKD, XPOT, FLVCR1, TRIM59, UNC50, WDR26, MTURN, TUBB2A, FAM91A1, KBTBD7, CEPT1, APPL2, SPCS3, TULP3, GET4, RBM7, RAB14, C1orf52, NDRG1, TPRG1L, LUC7L3, SMC4, MINDY2, RC3H1, NEMP1, SBK1, IDI1, PABPN1, GLRX2, RNF19A, VPS4B, XPO7, SF3B2, PPP1CC, OPA1, CDCA4, RASGRP1, TENT4B, ZNF131, WASL, LAMTOR3, EPS15, TNIK, JARID2	c7
1832	GSE10240_CTRL_VS_IL17_AND_IL22_STIM_PRIMARY_BRONCHIAL_EPITHELIAL_CELLS_DN	0.7489301	1	0.043450683	-0.216258401	-0.880456547	143	RNF157, KRT18, DOCK7, PPFIBP2, CCND1, DENND5A, TBC1D24, TET1, G6PC3, DNAJC6, C1orf112, PPARD, ZMYM3, TLNRD1, DHX33, CKAP4, EEF2K, FCHO1, CLCN3, PARP1, SEPHS1, FOXRED2, CBFA2T3, MARCKSL1, TTBK2, AMPD2, CDCA3	c7
1833	GSE10240_CTRL_VS_IL17_AND_IL22_STIM_PRIMARY_BRONCHIAL_EPITHELIAL_CELLS_UP	0.449579832	0.963902206	0.066436414	-0.242056186	-1.003282034	161	XIST, ITGA6, CLYBL, LEF1, PDCD1, ACP5, ZW10, APBA3, TBL2, SPATA24, BACH2, KNSTRN, KLHL32, DUSP19, KLHL25, LACTB2, GPR155, RNF214, NEIL3, PLSCR1	c7
1834	GSE10240_CTRL_VS_IL17_STIM_PRIMARY_BRONCHIAL_EPITHELIAL_CELLS_DN	0.680555556	1	0.046601507	-0.218144064	-0.910442436	169	VIPR2, ZCCHC24, ZNF280B, BAIAP2, ALCAM, NEK8, TBC1D4, IRF2, GRAMD1A, EPS8, ATP9A, ABCA1, NEFH, DEXI, LDLRAD4, STXBP4, TRAPPC9, PDXP, RPH3AL, P2RY10, SLC35D2, ASPSCR1, TMBIM6, ANO10, WBP2, PHC1, SV2A, ERCC2, SPRY1, WRAP53, TBC1D17, SLC25A23, NCAPD2, BCKDK, MRGBP	c7
1835	GSE10240_CTRL_VS_IL17_STIM_PRIMARY_BRONCHIAL_EPITHELIAL_CELLS_UP	0.80952381	1	0.081751558	0.191428676	0.870954428	146	PALLD, ANKRD28, SGCE, MTSS1, SQLE, RAI1, BBOF1, ELL, WDFY1, SPATA5L1, ARSK, SLC6A6, BMP1, GAPVD1, WDR91, SMG1, PEBP4, SEC24B, TFDP1, MAPK8, BCR, FRRS1, HEXIM2, TMEM191C, PKN3, TBCEL, GOLPH3L, TBC1D9	c7
1836	GSE10240_CTRL_VS_IL22_STIM_PRIMARY_BRONCHIAL_EPITHELIAL_CELLS_DN	0.85971223	1	0.081526514	0.186587486	0.871147619	177	RPTOR, ARRDC4, RAP2A, DCUN1D2, MXRA7, MEGF9, IQCH, PRR14, G2E3, SLC9B2, CDK2AP1, EFCAB7, ANAPC10, DDI2, WWP2, MARS2, MAX, DHX38, ZNF800, CMIP, TBL1X, MRPL36, SIRT1, RANBP10, UBE4A, EPC1, POMP, DPP3, RIOK3, UBN1, EZH1, NCBP2, SP1, GRAMD2B, GPAM, SSBP4, NARS2, KMT2D, WDR45, EHD3, CHUK, DAZAP2, VPS26C, MRPS24, HMGXB3, EPC2, ULK3, ATG13, TPM3, TECPR1, EMC2, NUP93, DBP, ROCK1, PHF1, ABI3	c7
1837	GSE10240_CTRL_VS_IL22_STIM_PRIMARY_BRONCHIAL_EPITHELIAL_CELLS_UP	0.448028674	0.962206681	0.120985142	0.218800169	1.002357388	158	DOCK5, KBTBD11, SLA2, OSBPL5, CISH, ESR1, RAI1, BCL2L11, RSAD2, F2R, CGAS, PELI2, TYROBP, CIPC, TMEM176A, TFDP2, PRR36, ZBTB48, SLC25A36, ZYX, MSI2, MFAP3, TUT7, ERN1, SLC2A9, RNF144A, ADGRG3, ARRDC2, SPHK1, NKG7, APPL2, GAB3, NBEAL2, TSC22D1, HLA-DOB, ITGAL, SLC25A53, FAM78A, TYK2, TBC1D2B, KDM5B, RC3H1, RNF38, ELP2, PRR14L, BAZ2A, TMEM268, PAN3, CHST15, CIRBP, OPA1, SLC43A2, SLC38A2	c7
1838	GSE10240_IL17_VS_IL17_AND_IL22_STIM_PRIMARY_BRONCHIAL_EPITHELIAL_CELLS_DN	0.364548495	0.882055029	0.130777138	0.229713851	1.030513215	133	TMPRSS3, MTSS1, CISH, ESR1, PIK3R4, TSPAN2, PPM1L, ABCA3, RSAD2, TCF4, KLHDC10, TIMELESS, LARS2, MIOX, LRRIQ3, MAP4K3, RAB38, GRK3, CCAR2, OSBP, RAPGEFL1, HLCS, MLH1, HBEGF, SCN8A, PHF12, RENBP, SLFN13, TMEM191C, DNASE2, PKN3, TBCEL, TBC1D9, UBE4B, CD79A, VPREB3	c7
1839	GSE10240_IL17_VS_IL17_AND_IL22_STIM_PRIMARY_BRONCHIAL_EPITHELIAL_CELLS_UP	0.037536961	0.344224812	0.321775918	0.282313711	1.316245032	174	IFIT1, KIFC3, ADGRB2, POLH, ARRDC4, DMXL2, RAP2A, FBXL14, KCTD9, MXRA7, MCU, NFIL3, MXD3, NAPRT, ARHGAP10, C1orf74, REEP4, MEGF9, KIF1B, SYNJ1, SPACA9, DPF2, ZNF324B, TSPOAP1, PIK3CG, NPRL2, ZBTB48, FBXO30, ZNFX1, PTTG1, LMNB1, ZC2HC1A, SORL1, WWP2, ZDHHC7, MAX, PLEKHM1	c7
1840	GSE10240_IL22_VS_IL17_STIM_PRIMARY_BRONCHIAL_EPITHELIAL_CELLS_DN	0.632867133	1	0.097215081	0.205262964	0.945993976	162	NCKAP1, RAP2A, PLCB1, KCTD9, PLEKHF1, SPAG5, TXNDC11, IPMK, SPATA5L1, GCA, TMEM241, FCER1G, STXBP6, RUNDC1, CTSH, ACSL1, CRY2, GK5, CEP76, LRR1, ZNFX1, OAF, SKA3, ZNF516, CNNM4, C1QTNF12, NEAT1, GORASP2, MASTL, TUBB2A, PCYT1A, LTB4R, MYO1F, RAB34, GDAP2, SLC48A1, SUSD1, CENPW, NUP58, COMTD1, WSB2, NAT9, CHEK2, ELL2, TWF1, MIS18BP1	c7
1841	GSE10240_IL22_VS_IL17_STIM_PRIMARY_BRONCHIAL_EPITHELIAL_CELLS_UP	1	1	0.027729222	-0.14967413	-0.630111327	185	DDX11, GOLIM4, TBC1D24, TBL2, RAPGEF6, ACTR6, ST6GALNAC4, TMEM64, NDRG2, SNAPC1, VAT1, ZNF141, FTX, SERAC1, USP6NL, SDAD1, TLCD1, GNB1L, IMPDH2, UMAD1, TECPR2, PECR, CUL4B, MTAP, C10orf88, SLC10A3, DTWD1, LONRF1, GLOD4	c7
1842	GSE10240_IL22_VS_IL22_AND_IL17_STIM_PRIMARY_BRONCHIAL_EPITHELIAL_CELLS_DN	0.901685393	1	0.034120454	-0.192634425	-0.791768465	148	LTB, SNN, ESR2, RNF157, HLA-DQA1, IL18R1, PDE4B, RASGRP3, TET1, ENG, IGSF8, ABLIM1, PARP3, OSBPL1A, PRSS53, EEF2K, FCHO1, CLCN3, PARP1, ITPKB, PAG1	c7
1843	GSE10240_IL22_VS_IL22_AND_IL17_STIM_PRIMARY_BRONCHIAL_EPITHELIAL_CELLS_UP	0.190082645	0.659642894	0.114266502	-0.270740498	-1.134238381	178	GZMK, NT5E, CLYBL, CNR2, LGMN, JUNB, ABCB1, CRIM1, INPP4B, RAB20, ZW10, APBA3, ESYT1, CCR6, BACH2, TRADD, CD200R1, TOX2, UBASH3A, TRAF2, SDCBP2, CDR2, SLC35D2, ALG1, FAM210B, FLOT2, PDCD11, SGMS1, NDUFA3, FEZ2, DBNL, DAPK3, TSPYL4, MBOAT1, GPR68, KLRG1, DFFA, TTC39B, FXYD5, RINL, SIDT2, ZCCHC17, MEA1, MRTFA, HLA-DRB1, IL2RA	c7
1844	GSE10273_HIGH_IL7_VS_HIGH_IL7_AND_IRF4_IN_IRF4_8_NULL_PRE_BCELL_DN	0.291366906	0.792471706	0.154190967	0.230594636	1.054941346	155	SLC1A7, NUAK1, CDKN1A, CENPE, MYO1C, GSN, CDK1, HSPA1B, IL18, WDR35, CENPL, PPP1R16B, LRRC8C, TWSG1	c7
1845	GSE10273_HIGH_IL7_VS_HIGH_IL7_AND_IRF4_IN_IRF4_8_NULL_PRE_BCELL_UP	0.992967651	1	0.029493642	-0.169563372	-0.696397499	147	P3H3, KLRC2, TBXA2R, PLK2, SPATA24, ADSL, BANF1, TPD52, ZFP36, TMA16, DHX33, FZD6, ACVR1C, PPP2CB, LRRC8D, CFAP298, SYDE2, DDX3X, PDE6D, MIPEP, GINS1, AGPAT5, GEMIN6, IBA57, HIBCH, NME7, FGFRL1, KNOP1, ARL2, RGCC, UROS, PRELID3A, SRFBP1, E2F1, BARD1, UCP2, KIAA0930, SDC4, TCF3, PGGHG, NOLC1, SPATA6, CHCHD4, ANKRD37, TPRN, C7orf50, BRCA2, GSTCD, GSTO1, RPS6KC1	c7
1846	GSE10273_HIGH_VS_LOW_IL7_TREATED_IRF4_8_NULL_PRE_BCELL_DN	0.523465704	1	0.111011492	0.210762568	0.982648637	174	IFIT3, TMCC3, GOLM1, IFIH1, YOD1, OSBPL7, SIAH1, CTU1, F2R, TBX21, FAM149B1	c7
1847	GSE10273_HIGH_VS_LOW_IL7_TREATED_IRF4_8_NULL_PRE_BCELL_UP	0.759831461	1	0.042077211	-0.210454645	-0.874372726	166	IKZF2, INF2, GSTM3, IL6R, IGFBP4, IL15, GOLIM4, SLC40A1, PDIA5, ACOX1, ACTR6, CYSLTR1, CLDN12, UGDH, HSD17B1, ADCY9, CASP8AP2, CMTM3, CKAP4, LDHB, EVI2A, SDAD1, TECPR2, ANKH, HIPK3, ZNF710, DAAM1, HOMER2, AGPAT5, ZNF347, STYX, FUCA2, C10orf88	c7
1848	GSE10273_LOW_IL7_VS_HIGH_IL7_AND_IRF4_IN_IRF4_8_NULL_PRE_BCELL_DN	0.996441281	1	0.073255866	0.144036887	0.673945437	175	TSHZ3, SMAD7, DDX31, CDC14B, NR4A1, PLAUR, SLC37A3, MXRA7, FAM149B1, KLHL28, LMNA, ANAPC2, DPF2, MBNL2, ZNF324B, DBR1, PRR14, USP24, ZBTB48, LTO1, GGNBP2, ANKLE2, FRS2, RAPGEF1, IKBKG, MOB4, CEPT1, GCN1, VCPIP1, UBN1, ING3, ITCH, SLC66A3, DZANK1, WSB2, FAM78A, STX7, RNF125, TWF1, ZNF281, SSBP4, STK38, EHD3, PRR14L, GINM1, SLC11A1, CIRBP, GSK3B, ARHGEF4, EPC2, ATG13, CYTH4, TECPR1, DBP, PHF1, ADAR	c7
1849	GSE10273_LOW_IL7_VS_HIGH_IL7_AND_IRF4_IN_IRF4_8_NULL_PRE_BCELL_UP	0.728813559	1	0.044240742	-0.218042209	-0.887914267	141	CXXC5, SNN, SDR42E1, RNF157, GAS2, SLFN12, PLK2, EPS8, CASK, ATG4C, C1orf112, DNAL1, BAG2, IL1RN, TPRG1, PRDX4, STMN1, GALK1	c7
1850	GSE10325_BCELL_VS_LUPUS_BCELL_DN	0.103321033	0.528252125	0.271288555	0.246365981	1.159808938	185	IFIT3, IFIT1, OASL, IL12A, THEMIS2, BCL2L11, RAPGEF2, FNDC3B, RSAD2, TBX21, IFI44, SLC43A3, RTP4, SEC24A, SLAMF1, ACSL4, EHD4, BUD31, HERC5, GPR137B, DPM1, DNAJC3, PRPF40A, PPIF, MICB, VAMP5, ATG3, UBE2L3, POMP, CDS2, NKG7, NCOA6, ZMIZ1, ITCH, BTG3, ISG15, GFPT1, WSB2, SH3GLB1, GRAMD2B, ELL2, CHST12, SRP19, TMED5, TMEM140, REC8, ASB7, KPNA3, MAN1A1, SLC25A46, BLVRA, NAMPT	c7
1851	GSE10325_BCELL_VS_LUPUS_BCELL_UP	0.076923077	0.474920896	0.193813303	-0.327042798	-1.285414592	108	CLDN7, ZCCHC24, LTB, PATJ, ZNF813, GPR35, TMEM53, BICDL1, PAIP2B, TCTN1, TMEM63A, KANK3, WDR25, KYAT1, RECQL5, LDLRAD4, ZMYM3, OXT, RPH3AL, BAIAP3, AVIL, ABCB8, HPN, CCDC106, MARCKSL1, ASPSCR1, TMEM19, CDIP1, CHMP7, KCNMB4, NPFF, FAM234B, GDPD3, RGS14, ZNF253, PPM1F, FBP1	c7
1852	GSE10325_BCELL_VS_MYELOID_DN	1.26408E-05	0.001293843	0.593325476	0.385935025	1.806453602	182	OASL, ADGRE2, PLXND1, GOLM1, PLBD1, NOD2, KLF4, PLXNB2, THEMIS2, LGALS2, PLAUR, C5AR1, MS4A6A, CEBPA, FGL2, TNFSF13, LILRA1, CPVL, CDA, CXCR2, ADM, CD302, PELI2, SLC43A3, RAB5IF, MEGF9, PAK1, MAFB, TCF7L2, S100A4, FCGR2A, LILRA2, PILRA, CD300A, KCNMB1, TNFAIP2, QPCT, CSTA, CDK2AP1, BLVRB, C3AR1, CMKLR1, CAMK1, PTGIR, DUSP6, LILRB3, HBEGF, ZDHHC7, LILRB2, CLEC10A, RNPEP, PRKCD, TRIM8, SMCO4, RXRA, SH2B3, MYO1F, NFE2, CTSB, P2RY13, SECTM1, ICAM1, C2CD2L, LMO2, PSAP, NCF2, ASGR1, CSF1R, CLEC7A, TKT, CLEC4A, ICAM4, KIAA0513	c7
1853	GSE10325_BCELL_VS_MYELOID_UP	0.044659156	0.371707521	0.321775918	-0.314222655	-1.31528783	177	CD27, CCR7, LTB, ANKEF1, MS4A1, NCK2, ZHX2, SEPTIN6, EAF2, ESYT1, FCMR, CCR6, PDLIM1, BACH2, STAP1, PDE4B, RASGRP3, CXCR5, TCTN1, TLE1, MICAL3, ATIC, TPD52, BCL2, ABLIM1, ZNF331, PIM2, PARP1, BEND5, RUVBL1, RPA3, DIPK1A, ITPR3, SEL1L3, IL16, TRAF5, FAM30A, P2RX5, ZNF253, BCL7A, MAGED1, HDHD3, SMYD2	c7
1854	GSE10325_CD4_TCELL_VS_BCELL_DN	0.462633452	0.976004753	0.118287526	0.216902598	1.003456302	164	DENND3, TCL1A, PTPRK, CD83, MTSS1, HHEX, SETBP1, MARCKS, CD19, TCF4, RUBCNL, ADAM19, TIMELESS, PLCG2, FCGR2B, FADS3, IRF5, RAB30, TFEB, LYN, CYBB, CLIC4, IRF4, GGA2, BTK, IGKC, ANXA4, STAG3, DTX4, SYK, CD1D, BCL11A, TBC1D9, JCHAIN, DNMBP, IRF8, CD79A, VPREB3, CD72, FCRL2, LMO2, HLA-DOB, CD79B, IGHA1, MEF2C, SLC15A3, SHMT2, SPIB, FCER2, CLCN6, STX7, CACNA1A	c7
1855	GSE10325_CD4_TCELL_VS_BCELL_UP	1.98586E-05	0.00176358	0.575610261	-0.410523544	-1.74502418	192	GZMK, SIRPG, TXK, NELL2, ITGA6, RCAN3, BEX3, LEF1, TIAM1, TRAT1, PHACTR2, CD28, TNFSF8, MAL, MLLT3, ACVR1, AQP3, MICAL2, LDLRAP1, TBC1D4, CLUAP1, GZMA, SERINC5, GIMAP4, CCR5, DEXI, PLK3, TMEM30B, DPP4, PLCL1, ITM2A, LEPROTL1, UBASH3A, TRBC1, NOSIP, TMEM123, LDHB, LIMA1, CDR2, DOCK9, ITPKB, STXBP1, SVIL, CYB561, DNMT1, IL2RB, TKTL1, CORO2A, DUSP7, WWP1, FYB1, SPATS2L, CCND2, PLAAT4, TNFSF14, FHL1	c7
1856	GSE10325_CD4_TCELL_VS_LUPUS_CD4_TCELL_DN	0.131153879	0.565540032	0.249246554	0.261477705	1.206112631	161	IFIT3, IFIT1, OASL, PMAIP1, IFNG, IL7, IFIH1, IFIT5, CENPE, RSAD2, TNFSF13, ATP6V1A, IFI44, RTP4, SYT11, C1orf21, IRF4, IGKC, TRIM21, USP46, HERC5, ARHGEF3, EIF5A2, PTTG1	c7
1857	GSE10325_CD4_TCELL_VS_LUPUS_CD4_TCELL_UP	0.719833564	1	0.043975928	-0.214848223	-0.894568821	164	NT5E, MEGF6, ZCCHC24, GPR183, MAP2K6, TTC9, IRS2, ABCB1, SLC16A10, PAWR, BACH2, RNF24, NDRG2, PLK3, ABLIM1, FGF9, NOSIP, RPH3AL, EVI2A, ZFP37, IGFLR1, CDC14A, ITPKB, BSCL2, CEACAM21, ANGEL1, MLLT1, RAB40C, SYNJ2, PPM1F, AP1S2, FBP1, RGCC, AKR1B1, AGBL5	c7
1858	GSE10325_CD4_TCELL_VS_MYELOID_DN	0.016929106	0.219804053	0.352487858	0.298278847	1.385504647	168	KYNU, ADGRE2, DENND3, CDKN1A, ITGAM, HHEX, THEMIS2, GSN, MARCKS, PLAUR, FGL2, TNFSF13, PLCG2, CXCR2, ADM, SLC43A3, RAB5IF, SERPINF1, MEGF9, IRF5, LYN, GRK3, CYBB, CLIC4, CTSH, FCGR2A, BTK, BCL6, LILRA2, CORO1C, KCNMB1, ANXA4, CDK2AP1, LILRB3, HMGB3, SYK, ZDHHC7, ITGAX, RNPEP, PRKCD, CD1D, RAB31, RXRA, TBC1D9, TRIB1, IRF8, NFE2, P2RY13, ICAM1, LMO2, MEF2C, SLC15A3, SNX10, STX7, CSF1R, CLEC7A	c7
1859	GSE10325_CD4_TCELL_VS_MYELOID_UP	7.8884E-09	2.10164E-06	0.747739663	-0.469297866	-1.997246935	195	GZMK, SIRPG, TXK, NELL2, ITGA6, LEF1, TRAT1, CD28, TMEM204, ANK3, MAL, TCF7, HIVEP2, NCK2, MLLT3, AQP3, INPP4B, LDLRAP1, UXS1, TBC1D4, CLUAP1, NUCB2, ESYT1, ALDOC, MSH2, IL32, KLHL3, FAM171A1, ZEB1, TMEM63A, TRADD, DNAJB1, TESPA1, DEXI, DENND2D, BCL2, DPP4, CEP68, ITM2A, GPR171, LEPROTL1, UBASH3A, GPX7, FBLN5, NOSIP, PLEKHB1, MAN1C1, TRAC, LDHB, RUVBL1, CDR2, CFAP298, DOCK9, ITPKB, DNMT1, LPXN, IL2RB, TKTL1, MYC, CCND2, DGKA, PLAAT4, ZBTB25, KIF2A, FAM50B	c7
1860	GSE10325_LUPUS_BCELL_VS_LUPUS_MYELOID_DN	5.42122E-06	0.000655842	0.610526878	0.394353394	1.859680098	189	ADGRE2, PLXND1, GOLM1, ITGAM, ITGA5, TJP2, NOD2, KLF4, HNMT, PLXNB2, PSTPIP2, DMXL2, RASSF4, PLAUR, C5AR1, CEBPA, FGL2, EFHD2, PLOD1, CSF3R, CST3, ADAP2, LILRA1, ACVR1B, MILR1, TYROBP, FCER1G, TIMP1, LILRB1, GLUL, MAFB, TCF7L2, S100A4, FCGR2A, SLC16A5, ATP6V1B2, LILRA2, CTSD, PILRA, KCNMB1, TNFAIP2, QPCT, BLVRB, HK2, C3AR1, CAMK1, DUSP6, LILRB3, ATG7, ZDHHC7, LILRB2, TMEM164, LTBR, SLCO3A1, RAB31, SMCO4, RXRA, TBC1D2, MYO1F, STAB1, CTSB, ZMIZ1, SECTM1, S100A6, PTTG1IP, ARRB2, TSPO, PSAP, NCF2, ASGR1, CSF1R, CLEC7A, CD36	c7
1861	GSE10325_LUPUS_BCELL_VS_LUPUS_MYELOID_UP	0.157318741	0.606509878	0.12687573	-0.277650371	-1.168876972	185	MS4A1, GSPT2, ZHX2, DPH2, SEPTIN6, FCMR, PDLIM1, BACH2, STAP1, E2F5, PKIA, RASGRP3, TLE1, ATIC, ALDH18A1, TPD52, PFKM, ABLIM1, ITM2A, GPX7, PIM2, ZNF85, BCAS4, LDHB, PARP1, C11orf80, SINHCAF, MDN1, DIPK1A, ITPR3, SEL1L3, PFAS, AGPAT5, SMC6, TRAF5, DNAAF5, ADK, FAM30A, P2RX5, ZBTB25, TP53BP1, ZNF253, PAOX, NCOA3, MAGED1, IL2RG	c7
1862	GSE10325_LUPUS_CD4_TCELL_VS_LUPUS_BCELL_DN	0.39862543	0.916855163	0.126253988	0.220150418	1.02360021	167	KYNU, DENND3, TCL1A, COBLL1, HHEX, SETBP1, LRRK1, ZNF532, DEF8, MARCKS, CD19, TCF4, RUBCNL, PLCG2, FCGR2B, TFEB, LYN, GRK3, LILRB1, CYBB, CLIC4, CTSH, FCGR2A, GGA2, BTK, CORO1C, ITGAE, IGKC, DTX4, SYK, ZBTB32, LILRB2, PRKCD, CD1D, BCL11A, RAB31, TBC1D9, JCHAIN, DNMBP, IRF8, CD79A, VPREB3, CD72, FCRL2, HLA-DOB, CD79B, IGHA1, MEF2C, SHMT2, SPIB, FCER2, STX7, CACNA1A	c7
1863	GSE10325_LUPUS_CD4_TCELL_VS_LUPUS_BCELL_UP	2.82019E-09	8.39753E-07	0.77493903	-0.475241163	-2.016829249	194	SIRPG, TXK, NELL2, ITGA6, BEX3, LEF1, TIAM1, TRAT1, ADTRP, CD28, TNFSF8, MAL, RETREG1, CAMK4, TCF7, HIVEP2, EPHX2, MLLT3, ACVR1, KDSR, INPP4B, LDLRAP1, UXS1, TBC1D4, HSPA1L, CLUAP1, ACTN1, SERINC5, RAPGEF6, IL32, GIMAP4, FAM171A1, CASK, TRADD, DNAJB1, TESPA1, ABITRAM, PLK3, TMEM30B, DPP4, PLCL1, ITM2A, MCUB, GPR171, LEPROTL1, UBASH3A, TRBC1, FBLN5, NOSIP, CREBL2, PLEKHB1, MAN1C1, TRAC, LDHB, LIMA1, CDR2, DOCK9, ITPKB, ZNF764, HK1, SVIL, CYB561, DNMT1, IL7R, WWP1, FYB1, DGKA, PLAAT4, FHL1, ZBTB25	c7
1864	GSE10325_LUPUS_CD4_TCELL_VS_LUPUS_MYELOID_DN	2.10657E-05	0.001838524	0.575610261	0.383033121	1.801247632	186	KYNU, ADGRE2, GOLM1, KLF4, HNMT, PLXNB2, DMXL2, TIMP2, RASSF4, MARCKS, PLAUR, C5AR1, CEBPA, FGL2, CSF3R, CST3, TNFSF13, ADAP2, PLCG2, MILR1, GCA, SLC43A3, TYROBP, FCER1G, LYN, GRK3, LILRB1, CYBB, CLIC4, MAFB, FCGR2A, ATP6V1B2, BTK, ACSL1, S100A9, LILRA2, CTSD, PILRA, CORO1C, TNFAIP2, QPCT, CSTA, BLVRB, CAMK1, DUSP6, LILRB3, TOR4A, SYK, ZDHHC7, LILRB2, TMEM164, S100A12, ITGAX, RNPEP, PRKCD, RAB31, DUSP3, SMCO4, RXRA, IRF8, STAB1, CTSB, SECTM1, CD14, PTTG1IP, LMO2, PSAP, NCF2, MEF2C, SLC15A3, SNX10, CSF1R, CLEC7A, CD36, TP53I3, CLEC4A, HEXB, APLP2, P2RX1, BCL2L2, DENND1A, CFP, IFI30, SLC11A1, CHST15, SPG21, TPP1, EIF4EBP1, RBM47, PEA15, HMOX1, VCAN, FCGR3B, SLC36A1, GAB2, FTL, SLC31A2, GAS7, CLMN, RHBDF2, ANPEP, FCN1	c7
1865	GSE10325_LUPUS_CD4_TCELL_VS_LUPUS_MYELOID_UP	1E-10	7.23143E-08		-0.519773144	-2.212060598	195	TXK, NELL2, ITGA6, CD27, BEX3, LTB, ZSCAN18, LEF1, CD28, TMEM204, ANK3, MAL, RETREG1, TCF7, HIVEP2, GSPT2, EPHX2, NCK2, MLLT3, AQP3, LDLRAP1, TBC1D4, SEPTIN6, FCMR, MPI, RAPGEF6, BACH2, IL32, KLHL3, PKIA, FAM171A1, TRADD, ATIC, TESPA1, DEXI, PASK, DENND2D, BCL2, DPP4, ABLIM1, CEP68, ITM2A, GPR171, UBASH3A, GPX7, PIM2, TRBC1, NOSIP, PLEKHB1, MAN1C1, TRAC, LDHB, SINHCAF, CDR2, DOCK9, DIPK1A, SYNRG, ITPR3, IL2RB, CBR3, IL16, CCND2, CHMP7, TRAF5, PHC1, FHL1, ZBTB25, MAGED1, IL2RG, FASN, XPC, GPRASP1, SPTBN1, SH3YL1, SLC35E2B, FHIT, FLT3LG, PDCD4	c7
1866	GSE10325_MYELOID_VS_LUPUS_MYELOID_DN	0.000404152	0.01719176	0.498493109	0.355465343	1.659611765	177	IFIT3, IFIT2, IFIT1, KYNU, OASL, LDLR, CDK7, IFIH1, IFIT5, ATP10A, TMEM255A, RSAD2, KLF9, MILR1, ADM, IFI44, APOL6, RTP4, SLC16A6, ATP2A2, MAIP1, SPTLC2, ACSL1, ZNF410, CTSD, EHD4, TFG, FAM168A, PEF1, HERC5, FOLR3, DPM1, LMNB1, ADAM17, ATG7, MAPK6, RGL1, TRANK1, STAT3, MICB, CRYZL1, XBP1, POMP, CDS2	c7
1867	GSE10325_MYELOID_VS_LUPUS_MYELOID_UP	0.012618952	0.175486635	0.380730401	-0.396255368	-1.473857925	78	RAB6B, PTP4A3, KRT18, JMJD4, NLE1, PCSK1N, DLG2, EEF1A2, KLHL3, CRIP2, NDRG2, ADARB2, KYAT1, CELSR1, SLC17A9, ZNF85, SLC1A2, P3H4, RPS4X, FHL1, SYNJ2, REPIN1, RNFT2, SPAG8, ACOT11, TMEM177, PHF7, FCER1A, TAF4B, CA5B, UBE2D4	c7
1868	GSE10422_WT_VS_BAFF_TRANSGENIC_LN_BCELL_DN	0.068389058	0.453785098	0.211400189	-0.357974319	-1.331472909	78	RAB6B, DIP2C, RUNDC3B, SPECC1, CAPG, HPCAL1, GIMAP4, EPS8L1, SFXN2, PARP3, CELSR1, ATP8B4, S100A11, DCBLD2, CLU, JSRP1, BAIAP3, DCLRE1A, KIF27, CCS	c7
1869	GSE10422_WT_VS_BAFF_TRANSGENIC_LN_BCELL_UP	0.197841727	0.673034153	0.190023305	0.239403452	1.096746948	156	FRY, PMAIP1, MTSS1, DEPDC5, CIPC, SYNJ1, HDAC4, POFUT1, WDR76, CDCA7, MAP4K5, DENND6A, MTMR3, TGFBR3, IST1, CCNL2, ZRANB1, SLC39A9, RANBP3, FGD6, GATA3, ACAP3, RBM22, MAPK6, MTG2, ETV3, IRF2BPL, UBE4A, PCNX3, UPF1, HNRNPL, CASC3, PDZD8, B3GALT2, LTN1, EHMT2	c7
1870	GSE10463_CD40L_AND_VA347_VS_CD40L_IN_DC_DN	0.026060157	0.276554541	0.352487858	-0.361277725	-1.390378362	94	PPP1R2C, UST, CRB3, RASGEF1A, CCDC142, SYP, FAM153A, CD160, TRBV27, BTBD8, ERBB3, FGF14-AS2, DCBLD2, CRACR2B, C11orf80, MS4A7, KCNC4, KCTD15, TINCR, NTN5, SMIM1, ZDHHC1, MRPL24, PRMT1, REPIN1, FBXW8, KLRG1, TRG-AS1, ATP6V0E2, ECH1, TLR3, SURF2	c7
1871	GSE10463_CD40L_AND_VA347_VS_CD40L_IN_DC_UP	0.800285307	1	0.040411448	-0.210025725	-0.858229568	145	RCAN3, ZSCAN18, LACC1, PITPNM2, ZSWIM5, DGKH, ZNF831, FCMR, ZNF747, METTL4, RNF24, AQP11, ENG, ZNF200, HDAC1, MAFF, TXLNB, LPXN, SFT2D3, COL6A3, SLC9A9, ZNF45, NFE2L2, ZNF253, DTWD1, TPST2, PTGER2, PPFIA1, PEX12, CSRNP1, ZBTB6, ZNF614, IQCE, CEP85	c7
1872	GSE10500_ARTHRITIC_SYNOVIAL_FLUID_VS_HEALTHY_MACROPHAGE_DN	0.809315866	1	0.0408229	-0.210126966	-0.830278901	113	PHACTR2, DST, TTC28, ALDH5A1, SLC18A2, IL18R1, TCEAL1, ESM1, SERPINI1, SLAMF6, DPP4, FUT10, ZDHHC23, TMEM87B, CREBL2	c7
1873	GSE10500_ARTHRITIC_SYNOVIAL_FLUID_VS_HEALTHY_MACROPHAGE_UP	0.92926045	1	0.071652737	0.183167461	0.811680133	123	ITGA5, MXD1, AGPAT4, SPAG5, MIER3, MRPL15, ATP6V1A, TIMM17A, RRM1, NUP54, RELL1, CKB, LANCL1, ITGAV, PHF5A, CERK, HBEGF, ST3GAL5, UNC119B, MRPL36	c7
1874	GSE10856_CTRL_VS_TNFRSF6B_IN_MACROPHAGE_DN	0.425249169	0.942061836	0.119348441	0.22304972	1.017386789	143	PMAIP1, CDK7, KBTBD8, AIMP2, CTNNAL1, MRPL39, HILPDA, RBM14, SSBP3, ITGB1, TFB2M, PHLPP2, JMJD6, SYVN1, CCAR2, STAG3, DERL2, NIP7, BRF2, ZBTB21, METTL22, MAPK6, GALNT12, ELOC, SLC30A5, TMEM69, SLC35A2, CRIPT, SMCO4, LNPK, DHX29, SLC25A15, SLC22A5, SLC25A35, BCCIP, NUS1, TEFM, TRIAP1, XPO4, MRPS26, CD52, TMEM91, DERL1, ZFAND6	c7
1875	GSE10856_CTRL_VS_TNFRSF6B_IN_MACROPHAGE_UP	0.991525424	1	0.029777461	-0.172636474	-0.708270388	146	HLA-DQB1, USP51, HCK, CTSA, INPP5B, FMN1, CAPG, TMEM65, TNFAIP8, ORAI2, APOBEC3A, ARHGEF18, LRCH3, HOOK2, ARHGAP9, ZSWIM6, TINF2, SENCR, THOC6, ABCC5, KCNMB4, SRGAP3, AP2A2, FAM50B, CBX1, PLEC, MAP3K1, GIMAP5, PYGL, NLN, WDPCP, GAS6, CALM3, CNPY3, SPATA6, HOMER3, PIK3IP1, CUEDC2, ERBIN	c7
1876	GSE11057_CD4_CENT_MEM_VS_PBMC_DN	0.007779998	0.127864778	0.407017919	0.319232839	1.472518503	161	CES1, ADGRE2, PLXND1, ITPRIPL2, TRPM2, PLXNB2, OSBPL5, MXD1, SETBP1, LGALS2, F13A1, ZFHX3, CEBPA, ZNF385A, OSCAR, EFHD2, PLOD1, CD19, TNFSF13, RUBCNL, CPNE5, ATP6V1A, TFEB, ARHGAP27, ACSL1, IGKC, KCNMB1, ANXA4, PTAFR, OAF, BACH1, CMKLR1, DUSP6, LILRB3, TOR4A, TET3, ZDHHC7, FBXL5, TMEM170B	c7
1877	GSE11057_CD4_CENT_MEM_VS_PBMC_UP	0.000307236	0.014634586	0.498493109	-0.383954042	-1.631437531	193	CD27, HAPLN3, NCDN, PHACTR2, GPR183, MAL, PATJ, TCF7, HIVEP2, TTC9, AGFG2, MLLT3, RASGRF2, TBC1D4, APBA3, ESYT1, SUSD3, CDRT4, ADSL, TMEM63A, TOX2, DEXI, RNF214, LEPROTL1, UBASH3A, TRBC1, EPHA4, ATXN7L1, NOSIP, SPIN3, CDR2, DOCK9, MDN1, ZNF862, CD84, ITPKB, PAG1, ITPR3, ANKH, ZNF251, CBR3, WWP1, SEPTIN1, DGKA, HSPB1, DNAJC16, PHC1, ZFP90, SMYD2, NIPAL3, ABI2, RNFT2, SLC25A23, XPC, PCNX2, ATP6V0E2, EDEM1, SUPT20H, MAP3K14, LINS1, KLHL22, IGSF9B, MAD1L1, RAB43, CLPP	c7
1878	GSE11057_CD4_EFF_MEM_VS_PBMC_DN	0.174216028	0.631268098	0.199915231	0.240362982	1.114483866	165	NME8, ADGRE2, SIGLEC9, ASCL2, TRPM2, PLXNB2, MXD1, SETBP1, CD300LF, LGALS2, ZNF385A, PLOD1, FNDC3B, TNFSF13, TCF4, NFIL3, ATP6V1A, GRK3, ATP6V1B2, ACSL1, CORO1C, LYZ, CDK2AP1, BLVRB, DUSP6, LILRB3, TET3, TREM1, SYK, PLXDC2, ZDHHC7, FBXL5, TMEM170B, ITGAX, MTURN, PRKCD, BNIP3L, RXRA, ARSB, CD79A	c7
1879	GSE11057_CD4_EFF_MEM_VS_PBMC_UP	2.72373E-07	5.30289E-05	0.67496286	-0.442840042	-1.879325319	194	FAAH2, HAPLN3, MEGF6, LSR, ST8SIA1, TRAT1, CASP6, PHACTR2, RNF157, ANK3, LDOC1, MLLT3, DGKH, RASGRF2, BICDL1, ESYT1, EEF1A2, SUSD3, ACE, LYSMD4, FAM171A1, ADSL, ARHGEF5, TMEM63A, CASK, ALDH6A1, DNAJB1, ATIC, TAF9B, CXCR3, FBLN7, SFXN2, LRATD2, ITM2A, GPR171, EPS8L2, TRBC1, NMT2, TRAF2, EPHA4, ATXN7L1, NOSIP, C3orf18, RUVBL1, DOCK9, ZNF862, NECTIN3, MFHAS1, ITPKB, PAG1, ITPR3, ANKH, ANO9, ST3GAL1, TMEM185B, WWP1, CCND2, SEPTIN1, CHMP7, EGLN2, ATG9B, TBL1XR1, SMYD2, NIPAL3, PTGER2, RGCC, XPC, PCNX2, EDEM1, FXYD5, SLC39A8, FLT3LG, SVIP, TRPC1, MAP3K14, ICAM2, DNAJC19, CCDC57	c7
1880	GSE11057_EFF_MEM_VS_CENT_MEM_CD4_TCELL_DN	7.80027E-06	0.000918255	0.593325476	-0.443274873	-1.839171517	157	SELL, TXK, CD27, BEX3, LGMN, LEF1, TIGIT, SNN, IKZF2, CACNA1I, PRXL2A, TCEA3, METTL7A, CAMK4, TCF7, TSHZ2, MLLT3, DTX1, LEF1-AS1, ACTN1, AGMAT, TTN, DENND5A, SLC18B1, KLHL3, CD7, CNKSR2, BCL2A1, GPR155, ABLIM1, CEP68, ASAP1, LDLRAD4, SCML1, CRTC3, NOG, ATXN7L1, SESN3, FAAP24, LRRC8D, IL21R, MDN1, MARCKSL1, SDCBP2-AS1	c7
1881	GSE11057_EFF_MEM_VS_CENT_MEM_CD4_TCELL_UP	0.000781906	0.027678373	0.477270815	0.348036928	1.595615704	159	LRP12, RHEBL1, RAB11FIP5, PROK2, AFDN, ANKRD28, S100A2, RHOU, ZNF532, PLCB1, AHR, STX3, GFI1, LGALS1, EFHD2, CDC42EP3, GALNT4, MTFR1, ZFYVE28, VCL, LMNA, FSD1L, HLF, PERP, RARG, DUSP8, TIMP1, SLC20A1, S100A4, HOPX, ATP1B1, WNT10B, FBXO30, NPC1, TMEM39A, MLF1, PRNP, MYBL1, TOR4A, PLOD3, B3GALNT2, SMKR1, EAF1, ADRB2, FAM104A, THEMIS, ZNF490, PPP2R2B, METTL1, KAT2B, GAB3	c7
1882	GSE11057_NAIVE_CD4_VS_PBMC_CD4_TCELL_DN	0.031146207	0.310198369	0.352487858	0.278763251	1.305379411	176	TMCC3, PLXND1, DENND3, CDKN1A, GNLY, OSBPL5, RHOU, SETBP1, SAP30, AHR, CCDC50, SLC15A4, ZNF385A, EFHD2, FNDC3B, TNFSF13, NFIL3, VCL, PLEKHG3, B4GALT5, ATP2A2, GLUL, PTPN12, SLC6A6, CHP1, MIR22HG, UBE2J1, ANXA4, CDK2AP1, MPST, C3AR1, LILRB3, CLTA	c7
1883	GSE11057_NAIVE_CD4_VS_PBMC_CD4_TCELL_UP	2.27526E-05	0.001919561	0.575610261	-0.415004786	-1.750580757	186	TSPAN18, CD27, HAPLN3, MEGF6, RCAN3, BEX3, TNK1, AXIN2, RETREG1, CAMK4, MLLT3, CAND2, AGMAT, NUCB2, FCMR, SUSD3, APBB3, ADSL, EPHA1, TMEM63A, DNAJB1, ZNF420, IGSF8, ABLIM1, LEPROTL1, ZNF331, SCML1, LYPD3, NOG, PLEKHB1, MAN1C1, DNAJA3, SPIN3, ARHGEF18, GRAP, PCYOX1L, ZFP37, ZNF862, ZBTB4, NPAT, TMEM245, PDCD4-AS1, ZNF251, RIMKLB, NEURL4, EGLN2, TSPYL4, MAML2, SYNJ2, NIPAL3, RNFT2, SLC25A23, RGCC, ANKRD36, GPRASP1, SARDH, SUPT20H, LYRM7, NPM3, MTERF4, ZNF510, LINS1, PHF10, JADE2, IMMP1L, TARBP2, MAD1L1, SCML4, PITRM1, RAB43, CLPP	c7
1884	GSE11057_NAIVE_VS_CENT_MEMORY_CD4_TCELL_DN	0.051808407	0.3955568	0.321775918	0.265836255	1.263531398	194	AFDN, NOD2, TTYH2, RHOU, SAP30, RNF135, AHR, LGALS1, WEE1, TOM1, RAPGEF2, EFHD2, CDC42EP3, FAM53B, DUSP10, ZFYVE28, ADAM19, VCL, C16orf87, ITGB1, KIF1B, ATP2A2, SIAH2, S100A4, IFFO2, YWHAQ, SLC6A6, SLAMF1, BATF, EHD4, PRDM1, ANXA4, AUTS2, TGFBR3, DPY19L1, MIAT, RORA, PTTG1, MLF1, SUSD6, TUFT1, MYBL1, ZC2HC1A, ITPK1, RGS3, RAB11FIP1, MYO5A, RAPGEF1, EMC3, PRKCD	c7
1885	GSE11057_NAIVE_VS_CENT_MEMORY_CD4_TCELL_UP	0.014104089	0.189376392	0.380730401	-0.342759615	-1.41630139	153	ITGA6, CCR7, KLF3-AS1, CRTAM, PITPNM2, PRXL2A, RETREG1, HOOK1, CAMK4, CEP41, ZNF853, LEF1-AS1, TTC28, HEMGN, NUCB2, RAPGEF6, ETFBKMT, TPCN1, RIN1, CNKSR2, USP44, PLA2G12A, ABLIM1, SCML1, LINC02175, HSBP1L1, SULT1B1, NOG, MAN1C1, ZNF879, BEND5, MATN1-AS1, MEST, PDCD4-AS1, SMPD1, TOM1L2, CDIP1, GIMAP1, CHMP7, NEURL4, MAML2, SCARB1, THAP2, SFXN4, TARBP1, LINC01550, ARMCX2, NPM3, PRKCQ-AS1, SATB1, RIPOR2, PJVK, REG4, TAF4B, MPP7, CENPV, CD55, PLLP, IGF1R, AEBP1, DDR1, SCAI	c7
1886	GSE11057_NAIVE_VS_EFF_MEMORY_CD4_TCELL_DN	0.300411523	0.80630026	0.086286563	-0.252564657	-1.067989206	190	GZMK, WDR86-AS1, ST8SIA1, TIGIT, LACC1, PHACTR2, CD28, UST, SPAG1, ALCAM, IFI27, AQP3, MICAL2, CTSA, GZMA, CCR6, LIMS1, CRYBG3, CAPG, ARHGAP18, TMEM64, CASK, TRADD, CXCR3, CD74, DUSP16, S100A11, TRAC, CLU, HMGN4, SLC35D2, RAB27A, NECTIN3, MFHAS1, CD84	c7
1887	GSE11057_NAIVE_VS_EFF_MEMORY_CD4_TCELL_UP	5.08983E-05	0.003845478	0.557332239	-0.417238549	-1.741134442	172	ITGA6, LEF1, ZNF763, SNN, PITPNM2, KRT18, PRXL2A, ZNF439, SCML2, RBM11, CAMK4, TCF7, FLNB, CEP41, MLLT3, CHI3L2, LEF1-AS1, SLC16A10, TTC28, ACTN1, AGMAT, NUCB2, TTN, FCMR, RAPGEF6, DNMT3A, BACH2, KLHL3, EPHA1, TPCN1, CD7, CNKSR2, TRABD2A, USP44, DENND2D, SFXN2, KYAT1, ABLIM1, CRTC3, NOG, GRAP, BEND5, TMEM245, PDCD4-AS1, TOM1L2, CHMP7, ZNF138, FCGRT, ZNF253, MAML2, NIPAL3, SCARB1, TARBP1, GPRASP1, SPTBN1, LINC01550, ARMCX2, ZNF510, SATB1, ENOSF1, TAF4B, RAB43, MTHFD2L, TRMT13, CENPV, USP11, HIPK2, CD55, IGF1R, ZNF43, GGT7, CD8B, AEBP1, LAGE3, DDR1	c7
1888	GSE11057_NAIVE_VS_MEMORY_CD4_TCELL_DN	0.755464481	1	0.041071328	-0.207781783	-0.881784682	194	GZMK, ST8SIA1, TIGIT, PHACTR2, GPR183, ALCAM, ACVR1, AQP3, CTSA, CCR6, LIMS1, CD82, CRYBG3, ARHGAP18, TMEM64, CASK, TRADD, GLB1, CXCR3, CD74, RNF214, EPHA4, S100A11, PRDX1, SLC35D2, RAB27A, CD84, RILPL2, SEL1L3, IL2RB	c7
1889	GSE11057_NAIVE_VS_MEMORY_CD4_TCELL_UP	0.034502246	0.333069771	0.321775918	-0.322970335	-1.340323437	159	ITGA6, PECAM1, KLF3-AS1, KCNQ5, PITPNM2, KRT18, PRXL2A, RETREG1, SCML2, CAMK4, CEP41, EXPH5, CHI3L2, LEF1-AS1, TTC28, HEMGN, LMLN, NUCB2, RAPGEF6, BACH2, STAP1, SERPINE2, TMIGD2, USP44, SFXN2, PLA2G12A, ABLIM1, SCML1, LINC02175, CA6, BEND5, ZMYND8, MEST, PDCD4-AS1, SMPD1, TOM1L2, CHMP7, FCGRT, MAML2, SCARB1, TARBP1, GPRASP1, ZC4H2, ARMCX2, NPM3, PRKCQ-AS1, SATB1, SNRPN, PJVK, REG4, TAF4B, MPP7, CENPV, HIPK2, CD55, PLLP, IGF1R, AEBP1, DDR1, SCAI	c7
1890	GSE11057_PBMC_VS_MEM_CD4_TCELL_DN	1.4191E-09	4.789E-07	0.788186811	-0.493270864	-2.095929493	193	SIRPG, FBXL16, FAAH2, VSIG1, HAPLN3, MEGF6, RCAN3, LSR, ST8SIA1, TRAT1, CASP6, PHACTR2, CD28, TNFSF8, GPR183, PATJ, ACSL6, MLLT3, ACVR1, PVT1, AQP3, RASGRF2, INPP4B, BICDL1, ESYT1, SUSD3, CD82, FAM171A1, TMEM63A, CASK, ATIC, TAF9B, FBLN7, DEXI, ZNF101, LRATD2, RNF214, ITM2A, UBASH3A, GPX7, TRBC1, TRAF2, EPHA4, NOSIP, TRAC, LDHB, ARHGEF18, RUVBL1, CDR2, DOCK9, ZNF862, CDC14A, CD84, SYNRG, PAG1, ITPR3, ANKH, ANO9, ST3GAL1, WWP1, CCND2, SEPTIN1, TRAF5, PLAAT4, PHC1, ZBTB25, TSPYL4, ZFP90, SMYD2, NIPAL3, PPP1R35, RGCC, XPC, PCNX2	c7
1891	GSE11057_PBMC_VS_MEM_CD4_TCELL_UP	0.000117208	0.007235463	0.538434096	0.391894146	1.787611803	148	KYNU, DOCK5, CES1, ADGRE2, TCL1A, ITPRIPL2, TMEM176B, PLXNB2, MXD1, CD300LF, LGALS2, F13A1, RASSF4, ZEB2, MARCKS, ZFHX3, C5AR1, CEBPA, ZNF385A, OSCAR, IL18, CSF3R, CD19, TCF4, LILRA1, RUBCNL, GRK3, LILRB1, MAFB, FCGR2A, IGKC, TNFAIP2, QPCT, PTAFR, CMKLR1, FCRL1, DUSP6, LILRB3, IGFBP7, TREM1, TMEM170B, LILRB2, LTBR, PRKCD, RAB31, RXRA, ADAM9, CD79A, STAB1, NFE2, P2RY13, TET2, SYNGR1	c7
1892	GSE1112_HY_CD8AB_VS_HY_CD8AA_THYMOCYTE_RTOC_CULTURE_DN	0.118243243	0.548193513	0.241339977	0.263200614	1.188133019	140	PROCR, XPNPEP2, STX3, CCDC50, PLAUR, EVA1C, CDC42EP3, RCL1, ACVR1B, PNPLA8, ADM, PELI2, TCF7L2, SPTLC2, BCL6, BNIPL, PID1, YIPF6, HK2, CXCL8, ATP8B1, ARHGEF3, ING2, MFAP3, IGFBP7, TRPS1, ATP2B1, CRBN, D2HGDH, BNIP3L, DUSP28, KHNYN, FAM222B, TSC22D1, S100A6, TSG101, ALOX5AP, DENND11, NFKBIZ, NDRG1, DZANK1	c7
1893	GSE1112_HY_CD8AB_VS_HY_CD8AA_THYMOCYTE_RTOC_CULTURE_UP	0.483641536	0.991711762	0.063642408	-0.244203856	-0.990210574	133	PHLDA2, LGALS3BP, HLA-DQB1, HLA-DQA1, LAT2, CARD6, TNFRSF10A, ARHGEF5, STAT1, SERPINI1, TOX2, BCL2A1, SFXN2, CD74, ATP8B4, SAMD9L, ADAMTS6, TLNRD1, MAP3K14-AS1, NT5C1B, APOL1, SLAMF8, IER2, SLC22A15, VPS41, UBE2L6, STX1A, BDNF-AS, CREM, PSME2, CCND2, PLAAT4, GBP4	c7
1894	GSE1112_OT1_CD8AB_VS_HY_CD8AA_THYMOCYTE_RTOC_CULTURE_DN	0.575657895	1	0.099233334	0.216119227	0.957316691	125	FADS2, MISP3, ZNF202, ZNF549, PELI2, SAR1A, APOL6, COLEC12, ARSK, PRPF39, MAP4K5, GRPEL2, TTLL7, S100A13, TMEM39A, SLC39A9, GAPT, ARPP19, RAB11FIP1, EAF1, MED7, UBE2N, CEPT1, CDC37L1, PDZD8, SLC16A1, DENND11, SLC25A35, ARMC8, SECISBP2L, PPP4R3A	c7
1895	GSE1112_OT1_CD8AB_VS_HY_CD8AA_THYMOCYTE_RTOC_CULTURE_UP	0.276853253	0.779820535	0.096562955	-0.292483175	-1.105518676	84	ESR2, CACNA1I, MAL, ZNF280B, RBM11, LINC00921, SPRYD3, PAIP2B, USP30-AS1, ENG, TESMIN, PLEKHM3, ARMCX4, NOMO3, TSC22D1-AS1, MYH7B, ZNF16, FAM216A, HNRNPA1L2, ZNF667-AS1, FAM222A, TBC1D17, ACRBP, LINC00951, RASIP1, TMCO1-AS1	c7
1896	GSE1112_OT1_VS_HY_CD8AB_THYMOCYTE_RTOC_CULTURE_DN	0.960544218	1	0.029493642	-0.183296405	-0.770643394	179	SPINT2, SLC47A1, EPHX1, HSD17B4, EVI5, POU2F2, GSTM4, IMPACT, SNX30, APEX2, BZW2, ZNF585A, MCRIP2, HDHD5, EEF2K, DCXR, KCNK6, ANKMY2, CDK5, PPCS, TMEM14C, COX11, NT5DC2, FH, DTYMK, TRAPPC12, PTGER2, OSGEP, AKR1B1, BCL2L12, FAM89B, ETFB, CHCHD7, PLAGL1, ECH1, TULP4, ZCCHC17, C2orf69, KLHL9, PHF10, SARAF, EEPD1, ACOX3, CMSS1, NUTF2, CPQ, PRADC1, ZBED1, CSK, GALNT1, PRPF31, KIAA2013, PSIP1, SNX17, NDUFS1, MPHOSPH8, IMPDH1, OXLD1, TNRC6B, SURF1, COQ5, AKAP11, CFAP97, ZNF674, MIB1	c7
1897	GSE1112_OT1_VS_HY_CD8AB_THYMOCYTE_RTOC_CULTURE_UP	0.844319776	1	0.037147922	-0.201140681	-0.829219865	150	SPINT2, PDGFB, INF2, METTL7A, KISS1R, RIDA, SLC47A1, EPHX1, CYSLTR1, CD200R1, SPAG4, UBTF, EPOP, APEX2, EEF2K, PALB2, MFHAS1, KCNK6, HSPB1, ZNF138, CDK4, NME7, ENO1, XXYLT1, AKR1B1, ECH1, MPV17, MRPL48, EEPD1, ACOX3, C17orf58, PITRM1, TOMM22, TP53, SDC4, OLFM2, ASTE1, CDK19, ARL4C, UBAP2L, PRMT5, CKS1B	c7
1898	GSE11367_CTRL_VS_IL17_TREATED_SMOOTH_MUSCLE_CELL_DN	0.270491803	0.773575993	0.138022242	0.285569217	1.100659392	55	KYNU, ABHD10, MMAA, RAB27B, GLUL, FUS, LSG1, LILRB3, ALG12, LILRB4, PGD, CD14	c7
1899	GSE11367_CTRL_VS_IL17_TREATED_SMOOTH_MUSCLE_CELL_UP	0.440677966	0.955336987	0.106323256	0.245927494	0.999978797	71	KIF19, SPATA2, UBALD1, UBQLN1, NIBAN3, SUFU, USP12, KCMF1, LLGL2, UHRF2, FARP1, KDM4B, ARIH2, PELI3, PPP3CC, TMEM169, STAT3, RNF144A, CACNB3	c7
1900	GSE11386_NAIVE_VS_MEMORY_BCELL_DN	0.699857752	1	0.046415496	-0.220662014	-0.898138749	137	LEF1, GPR183, VIPR1, ACP5, PATJ, TCF7, BEX2, MGST2, ACTN1, BACH2, ALDH6A1, S100PBP, DPP4, ASAP1, FILIP1L, TRIM14, RNF185, XAF1, MDN1, TOX	c7
1901	GSE11386_NAIVE_VS_MEMORY_BCELL_UP	0.111111111	0.537573208	0.252961123	0.249724038	1.151896742	161	RRM2, CENPP, ST3GAL4, KIF20B, CENPE, F2RL2, CDK1, TSPAN2, LGALS1, BUB1, KLHL28, KIF18A, ATP6V1A, DAPK2, PRC1, RRM1, CIT, ASPM, PTPN12, SLAMF1, CTSD, PRDM1, DNAJB6, LRR1, NEPRO, NPC1, HAVCR2, HSPA5, MFAP3, INSL6, RAB11FIP4, EIF3C, MELK, RAD51, MED21, TUBB2A, MYO1G, DHX29, KIF22, LILRB4	c7
1902	GSE11818_WT_VS_DICER_KO_TREG_DN	1	1	0.069119846	0.135049005	0.60832318	135	E4F1, ACVR2A, RSAD2, GPHN, SYNE1, MRPL15, RTP4, SLC11A2, ANKRD52, LRRFIP2, HIPK1, FKBP11, LSG1, FAM168A, FLVCR1, RAD18, TFRC, STAT4, CRCP, DDX6, IFFO1, TMEM167A	c7
1903	GSE11818_WT_VS_DICER_KO_TREG_UP	0.437209302	0.951075844	0.072893856	-0.282723031	-1.009802063	59	ITGA1, PHLDA2, PRKN, PLD6, SERINC5, RAC3, GSTM2, RGS13, SCARF2, PIM2, CYP27A1, FZD6, DEGS2, HPS6, SCN1B	c7
1904	GSE11864_CSF1_IFNG_VS_CSF1_IFNG_PAM3CYS_IN_MAC_DN	0.142857143	0.58177221	0.219250347	0.250375896	1.139150096	146	CDKN1A, HSPA1A, ITGA5, MICA, NIBAN2, ATG4D, CTNNAL1, TRIM13, ETF1, RPGR, FSD1L, ZFAND3, GPR107, TRA2B, TCF7L2, UBE2A, CEBPG, TMEM25, HES4, TP53BP2, IFT57, DERL2, RAPSN, GPR137B, SLC12A6, POFUT2, NCAM1, TXNL1, RAPGEF1, ITGAX, ATP13A3, CDK17, RAB22A, MT1E, SENP5, FBXO42, TRIB1, PIM1, FBXO46, TSC22D1, CYTH1, RSL24D1, NUP58, CCDC59, SH3GLB1, ILF2, IFNAR1, SPAG9, PNP, PSMD11	c7
1905	GSE11864_CSF1_IFNG_VS_CSF1_IFNG_PAM3CYS_IN_MAC_UP	0.639502762	1	0.049192752	-0.221213265	-0.924214091	173	CCR1, RIDA, TMEM53, TMPRSS5, ESYT1, PAIP2B, NT5DC1, DPAGT1, RNF214, STMN1, OSBPL1A, TIMMDC1, TRIM14, HDDC3, ACSM3, PRPF6, DCXR, SYNJ2BP, TCF19, FAM210B, MIPEP, DNMT1, ACLY, GIMAP1, ZNF124, SPATS2L, KATNB1, FES, SNTB1, PLCL2, ATPAF1, UBL7, FH, ATXN10, MR1, CHN2, FKBP1A, TST, ARHGAP15, OXNAD1, DARS2, PHF7, GALE, SIPA1, DNAJC10, PARVG, DKC1, SP110, SCO2, CNOT7, STAC3, KIAA2013, ACBD6, VPS35, PGAM1, SORD, GHDC, TMEM97, AP3S1, HVCN1, CTDSP1, USP18, ANKZF1	c7
1906	GSE11864_CSF1_IFNG_VS_CSF1_PAM3CYS_IN_MAC_DN	0.249169435	0.744844724	0.160801401	0.234863954	1.07347389	145	DDX3Y, DDX31, CSGALNACT1, CD83, TOM1, TRIM13, RPGR, GPR107, TRA2B, LYN, UBE2A, LRRFIP2, BANP, SLC6A6, DUSP11, LINC-PINT, CRADD, DTX4, ITPRIP, TFRC, DGCR8, DCP1A, ATP13A3, FAM168B, TUBB2A, NEDD9, KHNYN, CS, FBXO42, TUBB, JOSD1, TULP3, TSC22D1, VMO1, NUP58, PNO1, SLC25A53, BRD2, SPAG9, MCOLN2, AIFM2, ZNF81	c7
1907	GSE11864_CSF1_IFNG_VS_CSF1_PAM3CYS_IN_MAC_UP	0.668044077	1	0.047069959	-0.218623015	-0.915897756	178	THNSL1, LINC00324, ARL11, MGST2, CXCR4, IRF2, USP30-AS1, OMA1, ALDH6A1, ECHDC1, HLA-DMA, PFKM, WDR41, PAQR8, APOBEC3A, ACSM3, TMEM106B, EVI2A, RITA1, USP6NL, NUDT7, ING4, RGS18, HK1, IFI35, GINS1, FLOT2, MICU1, RUBCN, AGPAT5, FYB1, ZNF785, SLC9A9, PLCL2, BRI3BP, PGM2, IL2RG, SPATA5, RCSD1, MTHFR, GNG7, CEP85, JAK2, FKBP1A, SARAF, TPI1, OXNAD1, DECR1, CA5B, TK2, ORAI3, CNPY3, PRCP, SLC25A45, SEPTIN4, RCBTB2, ST6GAL1, PIK3IP1, ING1, PBX3, MYO18A, TMC6, RALB	c7
1908	GSE11864_CSF1_PAM3CYS_VS_CSF1_IFNG_PAM3CYS_IN_MAC_DN	0.320422535	0.823430136	0.144630528	0.22976863	1.047012047	151	OASL, SLC1A4, HCG27, GZMB, DNAJB4, IFIH1, MYO1C, F2RL2, ZNF385A, GALNT3, STARD4, FAR1, ATP6V1A, PAK1, CREB5, TCF7L2, CEBPG, CTRL, TRMT44, ASPHD2, RBM33, ARHGEF3, SFT2D2, RGS3, ST3GAL5, SELENOO, TRANK1, VAMP5, IL12RB1, TRIM8, POMP, KAT2B, WIPI2, SECTM1, ITIH4, ITGAL, DLAT, DND1, ZDHHC20, AKIRIN2	c7
1909	GSE11864_CSF1_PAM3CYS_VS_CSF1_IFNG_PAM3CYS_IN_MAC_UP	0.443812233	0.958028795	0.067833826	-0.248218291	-1.009903413	142	GZMK, ZCCHC24, TNFSF9, PPFIBP1, SLC44A1, APIP, FCMR, IFRD2, COMT, TAF9B, ZNF146, B3GALT6, ANKRD26, ITM2A, LXN, ATXN7L1, TRAP1, SLC1A2, PPP2CB, UBQLN4, IMPDH2, SVIL, SMS	c7
1910	GSE11864_CSF1_VS_CSF1_IFNG_IN_MAC_DN	0.994475138	1	0.02850386	-0.16760978	-0.694968852	156	HYKK, LGALS3BP, HLA-DQB1, PDLIM7, EXOSC5, TMPRSS5, IFRD2, CCR5, BEX5, DNAJA4, PYCR2, B3GALT6, DPAGT1, BZW2, TRAP1, OGFOD1, FCHO1, USP6NL, RUVBL1, CASP7, ANGEL1, THOC6, ZCWPW1, ZDHHC4, WDR77, BTN3A2, BST1, MOB3C, TRG-AS1, EDEM1, NECTIN2, PPA1, CD33, COL9A2, DYNLT1, KIAA0930, PFKFB4, CFAP54, NIT2, SLC25A45, NHLRC3, SP110	c7
1911	GSE11864_CSF1_VS_CSF1_IFNG_IN_MAC_UP	0.363309353	0.880347826	0.136490438	0.224904066	1.030322854	156	KDM5D, TMCC3, COBLL1, RAB33A, MARCKS, SIAH1, WDR35, CLEC11A, RAE1, NME4, PARP2, ADHFE1, SPIRE1, GGA2, SLC6A6, ATP2B1-AS1, ITGAE, C3AR1, FARP1, C1orf43, SLC12A6, HDAC5, TFRC, RNF145, EMC3, SNX24, CBY1, VWA5A, RHBDD2, NUP214, CEPT1, NISCH, STAB1, VMO1, LMO2, SDF2, NDRG1, MTA3	c7
1912	GSE11864_CSF1_VS_CSF1_IFNG_PAM3CYS_IN_MAC_DN	0.273356401	0.775954059	0.156312403	0.232981248	1.061004876	150	PRKY, SLC1A4, GZMB, MICA, EIF2AK3, TRIM13, RBM14, PCBD1, TRIM26, LYN, BNIP1, UBE2A, LRRFIP2, MACO1, CEBPG, URB2, ACSL4, DUSP11, BUD31, TRMT44, DHCR7, TBPL1, PTGIR, LILRB3, ADAM17, TMEM11, EIF4H, MAPK8, CNIH4, PRKCD, SAMD8, ATG3, SCAF4, RHBDD2, TUBB, JOSD1, SUGP2, FBXO46, EML4, DHCR24, UTP11, CCDC134, PTPN7, DLAT, SLC25A32	c7
1913	GSE11864_CSF1_VS_CSF1_IFNG_PAM3CYS_IN_MAC_UP	0.534722222	1	0.057730855	-0.232245939	-0.969297783	169	HCG11, MGST2, ZNF823, USP51, ERP27, MPI, SIPA1L2, BDH2, BRD3OS, PAPSS1, COMT, LZTFL1, IFT27, IMPACT, ADARB2, TIMMDC1, UBTF, ADCY9, GCHFR, KLF2, SAC3D1, ZNF251, SULT1A1, BMPR2, PIP4K2B, TRAPPC1, ZNF124, STK32C, PKP4, ATPAF1, FAM120C, TARS2, CENPK, SMIM19, NSF, ATXN10, XRCC5, C14orf119, UBA7, CPT1A, TRMT11, SARAF, NAPEPLD, DPY19L4, TMCO6, MAD1L1	c7
1914	GSE11864_CSF1_VS_CSF1_PAM3CYS_IN_MAC_DN	0.062854028	0.434118414	0.287805131	0.275930973	1.255415344	142	GFPT2, CRY1, CD83, BRPF3, TRIM13, NECAP1, MOK, MIER3, USP42, LSS, GPR107, UPB1, LYN, GNL2, PTPN12, DHX37, ACSL4, ZNF335, KCNMB1, SMURF1, PRXL2C, TRA2A, PMM2, LMNB1, NUP88, DTX4, EPB41L5, RAB12, TFDP1, BCL9, PPIF, S1PR5, RAD23B	c7
1915	GSE11864_CSF1_VS_CSF1_PAM3CYS_IN_MAC_UP	0.977900552	1	0.029351919	-0.17855915	-0.746008077	173	SELL, LINC00324, ACP5, JHY, SPAG16, SLC44A1, MGST2, ZNF823, SLC47A1, ERP27, TBC1D24, EPS8, BDH2, NUDT13, RNF170, CEP68, HSBP1L1, RALGPS2, GCHFR, ROGDI, TCF19, ZNF251, SULT1A1, FBXO41, ABCC5, IQCH-AS1, AP2A2, ARL15, GOPC, COX11, PGM2, AP1S2, TARBP1, SPTBN1, ASGR2, UFL1, GNG7, MRM2	c7
1916	GSE11864_UNTREATED_VS_CSF1_IFNG_IN_MAC_DN	1	1	0.029139552	-0.145825202	-0.605932917	167	LGALS3BP, HLA-DQB1, PGBD2, SERPINE2, IFI44L, ZNF146, TEC, DPAGT1, MRPS31, RPE, TIMMDC1, GLA, PLRG1, ITGA10, PALB2, TXLNA, SLC30A6, ZNF222, ATP1B3, DHRSX, C15orf40, MOB3C, BTN3A3, ARL2, ZNF274, NSF, HSPA6, CTSL, EDEM1, TMEM165, VAC14-AS1, OXNAD1, CSTF3, RBM28, IPO9, CCM2, CD81, EXOSC2, POLR2H	c7
1917	GSE11864_UNTREATED_VS_CSF1_IFNG_IN_MAC_UP	0.003430513	0.071757266	0.431707696	0.322574402	1.497801113	169	UTY, DDX3Y, CACNA2D4, IL12A, SMAD7, HHEX, RNF135, AHR, NET1, IKZF5, FRY-AS1, TMEM63C, RIPK2, GZF1, ZBTB43, NRIP3, SPTLC2, PTPN18, TTLL5, SLC25A36, CDK2AP1, MEF2D, POFUT2, HMGXB4, ZDHHC7, TMEM170B, EPB41L4A-AS1, SSH2, RAP1B, CLASRP, LINC00877, CRYL1, RHBDD2, ELF2, JOSD1, BICRA, KIF9, ZNF296, CCDC88C, LMO2, C1orf52	c7
1918	GSE11864_UNTREATED_VS_CSF1_IFNG_PAM3CYS_IN_MAC_DN	0.583038869	1	0.102821843	0.20849657	0.955876734	159	SPACA6, SLC1A4, GZMB, TRGV5, STX3, FNDC3B, PI4K2A, FAR1, DLEU2, PCBD1, SLC11A2, PSMC2, MACO1, C21orf91, HMGCR, ITPKC, C3AR1, PMM2, IST1, MLF1, GPR137B, GORASP2, HARBI1, TMEM41B, PIP5K1A, GAPT	c7
1919	GSE11864_UNTREATED_VS_CSF1_IFNG_PAM3CYS_IN_MAC_UP	0.998639456	1	0.027518293	-0.157650243	-0.662817789	179	VIPR1, TMTC2, RETREG1, KIF3C, MGST2, ST6GALNAC3, BRD3OS, GLB1, IFT27, BAG2, ST20-AS1, SULT1B1, HDDC3, C4orf3, C16orf86, FAM210B, VPS45, ZNF124, ARPC1B, UNC93B1, KATNB1, CHMP1B, PARP16, MAGED1, UBL7, AP1S2, TBC1D17, VAV2, XRCC5, CHN2, MTHFR, SYNE3, FKBP1A, TST, EPHB6, SARAF, SNAPC3, SH3BGRL, L3HYPDH, COTL1, SLC35A1, BRD3, PYM1, ABRAXAS1, DDX46, STAC3, STUB1, PRPF31, KIAA2013, PLB1, ID3, PAFAH1B3	c7
1920	GSE11864_UNTREATED_VS_CSF1_IN_MAC_DN	0.917366947	1	0.033162642	-0.190792062	-0.793587988	168	LINC00324, USP51, NQO1, TBC1D24, MBLAC2, LINC00921, TBL2, SACS, COCH, ETFBKMT, ZNF816, TBC1D8B, GLB1, CAB39L, DNAL1, DNPH1, LXN, NOSIP, GLA, DIRC3, ZFP37, ACOT4, ZNF175, TINF2, UQCR10, ABCC5, SPDL1, DHRSX, ARL15, FNTB, MTX2, PIN4, ZNF416, PUS3, PPP1R21, ELP3, HSDL1, JPT2, KLHL9, IMMP1L, OXNAD1, ZNF224, NAPEPLD, DPY19L4, HCCS, IPO9, ZC3H6, CCM2	c7
1921	GSE11864_UNTREATED_VS_CSF1_IN_MAC_UP	0.113074205	0.538964977	0.252961123	0.251039775	1.159249799	163	NME8, GOLM1, IL12A, KBTBD11, HHEX, CD300LF, NTNG2, PLCB1, NET1, SSX2IP, MEGF9, CREB5, PTPN18, LYZ, PTBP2, KCNMB1, LRRC25, CDK2AP1, RYK, LMNB1, SSH2, ATG2A, LINC00877, FAM168B, TGFB1, ACTR1A, P2RY13, ZNF296, RSL24D1, C4orf33, MZT2B, ASGR1, GABARAPL1, RWDD1, ITPK1-AS1, ZC3H15, CAMLG, CD52, CYC1, USP39, P2RX1, UBE2D3, PABPN1, CCDC6, CENPC	c7
1922	GSE11864_UNTREATED_VS_CSF1_PAM3CYS_IN_MAC_DN	0.953651685	1	0.031420922	-0.184288552	-0.757465151	148	ZNF235, ACP5, ZHX2, ZW10, PIK3AP1, ZNF613, IFRD2, KLHL23, DNPH1, MOSMO, STAM2, RMI1, ZNF302, TINF2, SCN1B, SPATS2L, PHF23, HSPB1, SPDL1, SNRPD3, EGLN2, SBF2-AS1, DNAAF5, TLR1, SLC44A4, ZNF227, MRGBP, EDEM1, POLR1C, ELP3, HSDL1, ZNF672, KLHL9, GPT2, TMEM165, RANBP1, RBM28, MTHFD2L, IPO9	c7
1923	GSE11864_UNTREATED_VS_CSF1_PAM3CYS_IN_MAC_UP	0.772241993	1	0.086794976	0.191615122	0.897286263	176	CACNA2D4, IL12A, NTNG2, NET1, IKZF5, CPVL, VCL, REEP4, SYT11, NR1D2, ZBTB43, IFFO2, CCP110, MINDY1, CD300A, ISCA1, JAZF1, ZYX, NFATC2IP, MEF2D, CRBN, FAM13A-AS1, SEC24B, SSH2, BCR, LINC00877, SETD2, BNIP3L, KANSL2, AP3S2, NUP214, CEP152, RSL24D1, PHF21A, SPATA13, NXPE3, ZNF451, ARRB2, EDEM2, MAP3K2, CD79B, SCARB2, PCSK7, BRD2, LPCAT4	c7
1924	GSE11884_WT_VS_FURIN_KO_NAIVE_CD4_TCELL_DN	0.797014925	1	0.042673386	-0.218230546	-0.828591201	85	PITPNM2, DST, GSTM1, ABCA7, ACTR6, TIGD2, OMA1, TRADD, PDE6B, LRATD2, MEX3D, CASP8AP2, MFHAS1, SLC16A7	c7
1925	GSE11884_WT_VS_FURIN_KO_NAIVE_CD4_TCELL_UP	0.853731343	1	0.039517223	-0.20865694	-0.792241542	85	HIP1, TCF7, GPR153, TDRD12, CNN3, ALDH5A1, PRRG2, SEZ6, CRIP2	c7
1926	GSE11924_TFH_VS_TH17_CD4_TCELL_DN	0.949640288	1	0.076279718	0.176607665	0.807957767	155	EIF1AY, CDK7, DSCC1, F2RL2, RAE1, SLC43A3, SLC16A6, ATPAF2, FBXO30, SPEF2, GEMIN2, SLC35D1, TMEM11, HAUS2, DNAJC2, RAB3A, ACAT1, DGCR8, YTHDF2, COMMD9, SLCO3A1, CS, PSMD6, MRPL18, MED18, GDAP2, AKAP1, VPS29, EXOSC9, TSPO, EFNB1, SNX10, LPP, BCCIP, STX7, DCUN1D3, SLC31A1, SRP19, RABIF, SRSF3, RABEPK, NDUFA2, FBXO5, HS2ST1, BCL2L2, METAP1, SEH1L, UTP25, NAT10, HCFC2, RIT1	c7
1927	GSE11924_TFH_VS_TH17_CD4_TCELL_UP	0.380434783	0.898295769	0.133554955	0.217494993	1.017764135	178	IFIT3, OSBPL5, OSBPL7, ZFYVE28, NAPRT, UBALD1, EXTL3, DEPDC5, MCM9, UNKL, HERC1, FAM8A1, SUFU, ARL8A, CCDC117, SLC9A8, SPSB3, ZNFX1, SLC26A11, NEAT1, WDR62, MEF2D, CRBN, SSH3, UBE2H, MARK3, CHD8, FCHO2, RAB22A, EPC1	c7
1928	GSE11924_TFH_VS_TH1_CD4_TCELL_DN	0.81270903	1	0.08063885	0.190345166	0.866021816	142	GPR27, NMUR1, CHAF1B, RAE1, TMEM104, RDH10, REEP4, ATPAF2, RAB1A, ACSL4, RRP12, NEPRO, ZSCAN12, DCLRE1B, ZNF516, MTRF1L, CADM1, GEMIN2, TMEM11, YTHDF2, C17orf75, GTF2E1, PSMD6, TUBB, KLHL11, VPS29, EPSTI1, PRKRIP1, EFNB1, CCT8, MRPS2, NOL3, MSRA, PSMD11, SRP19	c7
1929	GSE11924_TFH_VS_TH1_CD4_TCELL_UP	0.703422053	1	0.095920678	0.198306031	0.924131586	180	IFIT3, BAG3, SPATA2, NMRK1, MON1B, WWOX, MAP4K3, IPMK, MCM9, LYN, ZFAND2A, SUFU, CNEP1R1, CD6, ZNF384, RDH5, MAP2K7, SLC9A8, ZBTB48, PEF1, MFAP3, CHD1, ATP2B1, CRBN, SEC24B, MAPK8, CHD8, RBM39, ABI1, CCNT1, RANBP10, NFIA, SEC22C, SCAF8, USP21	c7
1930	GSE11924_TFH_VS_TH2_CD4_TCELL_DN	0.803094233	1	0.039597912	-0.208543454	-0.856488864	147	GPR135, DOCK7, HEMGN, MKKS, C21orf62, IFRD2, RPE, NME6, UCK2, IRAK1BP1, ARID3A, TMEM237, ZNF175, FCF1, MMP19, SLC45A1, TSNAX, TMEM168, EPOR, SLC4A4, HSPE1, REPIN1, BBS12, PTGER2, PNMT, PEX12, MRS2, MR1, ARHGEF25, CEP85, TNNC2, MRPL57, JPT2, MRPL12, HCCS, PCMT1, VPS50, PCCA, ARHGEF26, MFSD12, MSANTD4, SDHAF3, PARK7, VAMP7, C1GALT1C1, PGAM1, CLPTM1L, PEX2, DOCK10, PPAN	c7
1931	GSE11924_TFH_VS_TH2_CD4_TCELL_UP	0.767527675	1	0.089164712	0.192829156	0.906796412	186	PARD6G, RPTOR, CDC14B, UNC5CL, NAPRT, MAPKBP1, DEPDC5, KIF13A, NPEPL1, ZNF687, UNKL, SCRIB, ESS2, SLC16A5, ARL8A, ZNF384, RDH5, ARHGEF7, MFSD14A, THUMPD2, RAB3GAP1, FCRL1, NFATC2IP, TENT4A, NELFA, MEF2D, ILRUN, NCLN, ABI1, EPC1, SCAF8, NISCH, ZC3H3, EZH1, KDM2B, SP1, ZUP1, MPHOSPH9, SECISBP2L, GALNT6, ZBED6, TTLL3, RC3H2	c7
1932	GSE11924_TH1_VS_TH17_CD4_TCELL_DN	0.996415771	1	0.073621274	0.155878572	0.714115994	157	AKR1C3, PSTPIP2, DEF8, AP1G1, PATL2, ZNF687, SEC24A, ZFAND2A, TAF5L, ACSL4, ADAMTSL5, TFDP2, LGALS4, CHP1, PSTK, ZSCAN12, RAPGEFL1, ITGAX, FAM118A, TIMM23, FAM91A1, SLCO3A1, PPP3R1, JCHAIN, CDS2, WDFY2, APPL2, NCOA6, ZNF362, FAM199X, LTN1, PSAP, TBC1D23, C11orf68, MLYCD, VDAC2, PCM1, PAXBP1, DDX19B, MCM7, DENND1A, DRAM2, UPP1, VPS26C, RNMT, CHD2, DCTN5, NIPBL, ZFC3H1, WDR82, AEBP2, TTC4, SIT1, UBXN4, PTPN1, ADGRE1	c7
1933	GSE11924_TH1_VS_TH17_CD4_TCELL_UP	0.343653251	0.851249262	0.129442888	0.24284525	1.045441878	100	GPR27, AGAP1, SLA2, E4F1, RGS9, ERRFI1, AGPAT4, MS4A6A, EXTL3, SPATA5L1	c7
1934	GSE11924_TH1_VS_TH2_CD4_TCELL_DN	0.900142653	1	0.034940106	-0.196754903	-0.801051623	143	TMTC2, PRXL2A, SPECC1, SERINC5, FCMR, TRIO, HSD17B12, COL18A1, TMEM63A, C21orf62, GLB1, LY96, VKORC1, TFAP2E, ZNF260, ITM2A, FLYWCH2, ATP6V0E1, GHRL, ARID3A, TMEM106B, ARV1, ANKH, SFT2D3, DAAM1, HOMER2, TMEM168, TSPAN33, ADK	c7
1935	GSE11924_TH1_VS_TH2_CD4_TCELL_UP	0.151079137	0.5949426	0.219250347	0.246965873	1.131391654	156	LTA, FNIP2, CHKA, MADD, BRPF3, POLR3F, DONSON, NAPRT, GNPTAB, MCM9, C1orf21, BRMS1, TAF5L, POU2F1, CORO1C, SMG7, ARMT1, UHRF2, ODC1, DENND6A, MYO19, DGKD, SLC25A4, MFAP3, TENT4A, NELFA, MEF2D, METTL22, ATG7, RGS3, SEC24B, KAT2A, NOC4L, TFDP1, TRIM8, RAD23B, NUP214, NKG7, CASC3, VIRMA, SREK1	c7
1936	GSE11924_TH2_VS_TH17_CD4_TCELL_DN	0.089655172	0.510543547	0.28201335	0.253230558	1.176053243	166	LTA, CHKA, GDPD5, SMAD7, TTYH2, THEMIS2, DEF8, PML, TCF4, ARHGAP1, TRIM13, PCBP4, BHLHE40, SYT11, C1orf21, PHLPP2, AKAP8, ODC1, RAMP1, COIL, MEAK7, CYFIP2, SLC25A4, HBEGF, WWP2, ILRUN, RBM22, KAT2A, RGS12, TIMM23, FAM91A1, STOML1, ERI1, ZBTB44, MON1A, APPL2, CASC3, RAD1, VIRMA, ZMIZ1	c7
1937	GSE11924_TH2_VS_TH17_CD4_TCELL_UP	0.987087518	1	0.03077526	-0.174221177	-0.69971634	126	CNR2, PPP1R3F, ALDH1A1, BBS10, AKAP7, NUDCD1, TFAP2E, ZNF260, CD200R1, PRPSAP2, PLRG1, GRAP, LCORL, DAD1, ZNF862, CDKN2C, UMAD1, MYO9A, SLC45A1, DAAM1, CCND2, ADAM22	c7
1938	GSE11961_FOLLICULAR_BCELL_VS_GERMINAL_CENTER_BCELL_DAY40_DN	1	1	0.028574398	-0.149558869	-0.620667706	159	EXOSC5, NCF1, LAT2, ZNF653, PLIN5, SLAMF6, LRATD2, BCL2, GM2A, ERBB3, TRIM14, AP5B1, HMGCL, CYP27A1, FCHO1, KCNK6, CIAO2A, ANKH, GALM, AGPAT5, PSD4, SNAI3-AS1, SUDS3, DYNLL1, SCARB1, LARP4B, ATP6V0E2, PPP1R21, SH2D1B, ACOX3, TMEM177, SH3BGRL, GNPDA1, UCP2	c7
1939	GSE11961_FOLLICULAR_BCELL_VS_GERMINAL_CENTER_BCELL_DAY40_UP	0.853388658	1	0.035996889	-0.198953436	-0.830911281	170	SOX4, TCF7, RASGEF1A, EPHX1, GYS1, ACOX1, DNMT3A, ABCG1, ZFP82, HAGHL, OVGP1, TET1, ZFP36L2, S100PBP, ERCC4, RNF170, EPS8L1, DEXI, SLAMF6, ITM2A, GM2A	c7
1940	GSE11961_FOLLICULAR_BCELL_VS_GERMINAL_CENTER_BCELL_DAY7_DN	0.385135135	0.904665454	0.127505315	0.228833861	1.021988138	132	GFPT2, CDKN1A, CD83, RAPGEF2, PML, ALS2, ARHGAP8, ARHGAP10, FAM184B, SLC2A1, IFI44, LIMD1, B4GALT5, SCRIB, SYNJ1, NRIP3, MED9, DNAJA1, EHD4, TPX2, RDH5, SMG7, NFKBIB, ZNFX1, RBBP8, FN3K, RAP1B, SLFN13, MAP3K12, RIPK1, UBE2L3, TRIB1	c7
1941	GSE11961_FOLLICULAR_BCELL_VS_GERMINAL_CENTER_BCELL_DAY7_UP	0.180939227	0.644603063	0.117765788	-0.273642212	-1.143258695	173	DKK3, CXXC5, GIN1, MCTP1, SPAG16, LMO7, CELF4, HHAT, ATP23, BBS10, CDYL2, TBC1D24, SLC7A6, CHM, TCEAL1, NEDD4, ERCC4, TNFAIP8, NCAPG, DPP4, CIITA, MICU3, SENP8, INO80C, OGFOD1, SESN3, XPR1, ARHGAP9, CFAP298, PPCDC, ASPSCR1, SMPD1, PRKAR2B, PIP4P2, SPATS2L, ACOT13	c7
1942	GSE11961_FOLLICULAR_BCELL_VS_MARGINAL_ZONE_BCELL_DN	0.022430009	0.257461922	0.352487858	-0.350060798	-1.383427309	117	NELL2, ITGA6, TEPP, CABP4, SOX4, TIAM1, AGMAT, ZNF606, CFH, SERPINE2, DOCK6, TNFRSF10A, ZNF318, LRRC1, PBX1, NUDT9, HPS5, CAT, HABP4, GPX7, PITPNM1, STARD10, CHPF2, SULT1A1, FBXO41, USP13, EXTL2, FSD1, FCGRT, SLC9A9, KLHL35, GLOD4, CPM, PREB, GPR150, KALRN	c7
1943	GSE11961_FOLLICULAR_BCELL_VS_MARGINAL_ZONE_BCELL_UP	0.696969697	1	0.089436683	0.204367463	0.911552051	131	USP9Y, DDR2, TSPAN2, OSGIN2, RSAD2, ZFAND4, C16orf87, MAP4K3, PRAM1, DUSP14, TYROBP, LYN, CLIC4, PAK6, CCP110, RAB1A	c7
1944	GSE11961_FOLLICULAR_BCELL_VS_MEMORY_BCELL_DAY40_DN	0.314754098	0.818328324	0.140406239	0.238188527	1.056889808	126	USP9Y, GFPT2, LTA, SMAD7, SGCE, COPZ2, OSBPL5, FKBP14, IL18, MXRA7, PCBP4, THBS1	c7
1945	GSE11961_FOLLICULAR_BCELL_VS_MEMORY_BCELL_DAY40_UP	0.866855524	1	0.036378306	-0.201824917	-0.821319013	140	DOCK7, APIP, IRGM, GPR35, AKAP7, GYS1, TRIO, HSD17B12, NEDD4, BCAT2, DNAL1, ZMYM3, LYST, SENP8, NAIF1, DHRS1, CYB5A, CCDC183, DOK4, FAM216A, MLH3, UNC93B1, KLHL35, HCN3, SLC25A23, UROS, NUBPL, MORN1, ALG8, ZNF629, MAP3K14, GLRX, SH3BGRL, MFSD1, PGS1, TRIP6, PLIN3, TMPO, CD8B, PARVG, DEPTOR, MFSD12, HMOX2, DTNB, ZDHHC2, FAM241A, RALA, NFATC2, RALB, GSTO1, SGSM3	c7
1946	GSE11961_FOLLICULAR_BCELL_VS_MEMORY_BCELL_DAY7_DN	0.775862069	1	0.08479851	0.192614451	0.894539944	166	IL5RA, GOLM1, SMAD7, ERRFI1, SQLE, GALNT4, NECAP1, C3orf62, FAR1, SOCS5, TWSG1, ORC6, FCGR2B, PLEKHG3, DUSP14, CTDSPL2, GNL2, TMEM25, PARPBP	c7
1947	GSE11961_FOLLICULAR_BCELL_VS_MEMORY_BCELL_DAY7_UP	0.455516014	0.969731801	0.119348441	0.216955163	1.003699479	164	IFIT3, IFIH1, SGCE, LRRK1, PODXL2, SLC30A1, SHROOM1, IP6K1, PML, TPPP3, PRKCE, FAM229A, LIMD1, TYROBP, IRF5, MELTF, RNF114, RDH5, MPPE1, PIK3R5, GTPBP1, S100A13, WIPF2, BLVRB, CA11, PTTG1	c7
1948	GSE11961_FOLLICULAR_BCELL_VS_PLASMA_CELL_DAY7_DN	0.551971326	1	0.107140237	0.20896496	0.971943686	172	IFIT2, PARD6G, ST7, ANKRD28, SLA2, OSBPL5, RAI1, MYLIP, HAUS3, WDHD1, TMEM241, DDX47, SLC20A1, GSAP, PRKAG1, NPRL2, AUH, RORA, ATP2B1, PPP3CC, HMGXB4, FUT11, WDR26, ULK1, MTURN, ADGRG3, NR3C1, EPC1, TRIM8, GAB3, EPSTI1, SUSD1, ZC3HAV1, ALKBH4, CCDC88C, DENND11, ZDHHC20, RNF220, PAM, CNOT1, IKZF1, ORMDL1, RABIF, PADI4, MFAP1, KMT2E, NCK1, VPS4B, TCF12, PDE3B, NSD3, SMC3, RNF138, DUSP5, PHF20, EPC2, TECPR1, WDR82, FOXO1, ZNF579	c7
1949	GSE11961_FOLLICULAR_BCELL_VS_PLASMA_CELL_DAY7_UP	0.833810888	1	0.038716674	-0.206226192	-0.835871628	135	CABP4, OSM, SOCS3, MGARP, PPP1R13L, ABHD17B, TBC1D24, PMEPA1, CMAS, NEFH, LBX2, PASK, GPR155, GPR171, KIAA0825, MAFF, DOK4, NECTIN3, PECR, C16orf86, RILPL2, MTFR2, FAM222A, COQ2, KDELR2, CSRNP1, MREG, GPR150, NUDT5, SHMT1, DHODH, COX17, HELZ2	c7
1950	GSE11961_GERMINAL_CENTER_BCELL_DAY7_VS_GERMINAL_CENTER_BCELL_DAY40_DN	0.336111111	0.841441367	0.080858915	-0.255192118	-1.055942073	154	LTB, KIAA1958, CXCR4, BBS10, ACTN1, PFN2, ERP27, IRF2, CCR6, EVI5, EPS8, ZNF318, OVGP1, PMEPA1, TEC, SLC66A1, EPS8L1, SLAMF6, ADAMTS6, ZMYM3, STXBP4, CAMKK1, IFT172, MARCKSL1, PECR, HLA-G, TRIM34, MLH3, SPRY1, IRF1, RTF2, CD86, NTHL1, OSGEP, HEG1, UBA7	c7
1951	GSE11961_GERMINAL_CENTER_BCELL_DAY7_VS_GERMINAL_CENTER_BCELL_DAY40_UP	0.15853683	0.607504491	0.249246554	0.263728226	1.201759483	151	LRP12, TJP2, CHAF1B, ITPRIPL2, DSCC1, ST3GAL4, ERRFI1, MXD1, CISH, RAP2A, BORA, SEMA4C, LGALS1, MXD3, PLPP2, WDHD1, ORC6, MDM2, C1orf21, TSPOAP1, INCENP, PTPN12, ATP1B1, MIR22HG	c7
1952	GSE11961_GERMINAL_CENTER_BCELL_DAY7_VS_MEMORY_BCELL_DAY40_DN	0.612857143	1	0.052697309	-0.23147157	-0.932141484	128	FBXL16, CPNE2, TMEM204, NFE2L3, ADCK1, GPR35, DLG2, CDKL3, SMIM14, PRSS22, CXCR5, CMPK2, RGS1, RASA4, RECQL5, PLEKHM3, ZMYM3, LYST, RALGPS2, CYP27A1, CAMKK1, KCNK6, LPXN, HOXA1, GALM, DRAM1, EPOR	c7
1953	GSE11961_GERMINAL_CENTER_BCELL_DAY7_VS_MEMORY_BCELL_DAY40_UP	0.775510204	1	0.084074558	0.194898054	0.88673926	146	CHAF1B, ST3GAL4, ERRFI1, NIPAL2, MXD1, DCUN1D2, SSX2IP, AIRN, BBOF1, USP2, CPVL, VLDLR, DDX47, C1orf21, HOPX, PTPN12, TAF5L, ADAMTSL5, ZBTB8A, PLEKHA5, CRADD	c7
1954	GSE11961_GERMINAL_CENTER_BCELL_DAY7_VS_PLASMA_CELL_DAY7_DN	0.618556701	1	0.097544922	0.203952073	0.948285209	167	ATL1, LTA, SPON2, MYOM1, RASSF4, HIF1A, TSPAN2, EIF2AK3, TXNDC11, ADM, SPC24, CLIC4, SLC51A, ACSL1, ST14, TPX2, TSC1, DENND6A, PTGIR, PRNP, ZC2HC1A, CTNND1, PCLAF, DHX57, TMEM242, DSTYK, PLEKHM1, ZFP36L1, SRSF10, TXNDC16, KANSL2, KBTBD7, TBC1D9, SLC25A19, PRKAB2, CKAP2L, PCK2	c7
1955	GSE11961_GERMINAL_CENTER_BCELL_DAY7_VS_PLASMA_CELL_DAY7_UP	0.637873754	1	0.093746542	0.207137694	0.946747691	145	USP9Y, OASL, SAP30, RFC3, RBM15, IFI44, CGAS, CLIC4, SLC51A, CTRL, JMJD6, EHD4, SLC9B2, LRR1, DDX20, HSPA5, PRNP, DTX4, INSL6, ITPK1, MAX, ARHGAP11A, RAD51	c7
1956	GSE11961_MARGINAL_ZONE_BCELL_VS_GERMINAL_CENTER_BCELL_DAY40_DN	0.609427609	1	0.097215081	0.210395887	0.938440981	131	SLC1A7, DENND3, CHKA, SPON2, ARRDC4, ITPRIPL2, AGPAT4, MSMO1, SREBF2, HAUS8, PTS, TPPP3	c7
1957	GSE11961_MARGINAL_ZONE_BCELL_VS_GERMINAL_CENTER_BCELL_DAY40_UP	0.113053249	0.538964977	0.287805131	0.267138159	1.231157752	162	FRY, PARD6G, CNIH2, PIGA, ATP10A, CISH, SELENOI, PRDM4, TIMP2, TRAM2, AIRN, HAUS3, RPGR, SPACA9, SLC20A1, CD151, FAM8A1, TSFM, SUCO, FCGR2A, SEC24D, ZNF410, CTSD, NPRL2, USP38, ARL5B, JAZF1, DHX15, PRKD3, ATP6V0A2, SMG1, FUT11, WDR26, SENP5, RCOR1, HDAC3, SEC22C, NR2C2, PPP1R15B, GAB3, NCOA6, VIRMA, PDZD8, SUSD1, ALKBH4, CCDC88C	c7
1958	GSE11961_MARGINAL_ZONE_BCELL_VS_GERMINAL_CENTER_BCELL_DAY7_DN	0.595598349	1	0.052269332	-0.225598732	-0.942703045	171	ZCCHC24, TIAM1, TMEM171, METTL7A, FAM184A, CYSLTR2, GZMA, ADAMTS1, SLC18B1, TRIO, ARL4D, SERPINE2, CAPG, BRD3OS, CCR5, CD7, CLDN12, PTGR2, MAGOHB, NCAPG, ZNF512, GPR171, STMN1, TMEM38B, STK3, IRAK2, FOXRED2, ACOT4, RAB27A, CASP7, MAPK3, CBFA2T3	c7
1959	GSE11961_MARGINAL_ZONE_BCELL_VS_GERMINAL_CENTER_BCELL_DAY7_UP	0.929873773	1	0.032578517	-0.186956412	-0.770221724	149	ABHD15, NCF1, ABHD17B, IRGM, CLUAP1, AKAP7, ALDOC, CDKL3, OVGP1, PMEPA1, TFAP2E, EPS8L1, FAM83G, CAT, ZMYM3, CYP27A1, KIAA0825, RASSF2, STAMBPL1, STX1A, IFT74, MICU1, LPXN, CDIP1, KCNMB4, SLC39A11, KLHL35, VAV2, MPEG1, NSF, UROS, GNGT2, AKR7A2, XXYLT1, CSRNP1, TLR3, HSDL1, MAP3K14, RGMB, HELZ2, THEM6, CDC26	c7
1960	GSE11961_MARGINAL_ZONE_BCELL_VS_MEMORY_BCELL_DAY40_DN	0.430939227	0.945772237	0.067833826	-0.241783605	-1.010155585	173	CD27, KIAA1958, CD28, SLC16A10, HEMGN, NDFIP2, CETN2, C1orf112, PASK, ZNF512, GPR155, GPR171, ATP8B4, GPX7, MEX3D, FHL2, PGLYRP2, CNPY4, RUVBL1, GPR174, WDR3, MKI67, LIMK2, ARV1, ABRACL, P3H4, ACLY, PTGES2, DGKA, ERI2, KDM4D, TNFSF14, CDK4, NME7, FBXW8, TPST2, ETS1, KCTD1, MR1	c7
1961	GSE11961_MARGINAL_ZONE_BCELL_VS_MEMORY_BCELL_DAY40_UP	0.326530612	0.832694186	0.140406239	0.229409566	1.04375834	146	FADS2, FNIP2, IFIH1, PSTPIP2, WDR81, SHROOM1, GABBR1, SLC15A4, RSAD2, POLB, ADAP2, ALS2, TPPP3, FAM184B, PDP2, RARG, TSPOAP1, ZNF467, RDH5, C6orf132, CKB, ZNF839, PLXDC1, ZC2HC1A, RAB11FIP1, ST3GAL5, VPS9D1, GCOM1, MAP3K12, CD1D, BCL11A, PLD4, SOX12, EXOC6B, PRKAB2, LMO2, CDC42BPB, ZUP1, MTMR10, CLDN15, C11orf68, CALHM6, TSEN34, TWF1, PKD1, STIMATE, UBC, COL6A2, SEL1L, ARID4A	c7
1962	GSE11961_MARGINAL_ZONE_BCELL_VS_MEMORY_BCELL_DAY7_DN	0.493087558	0.995615962	0.066436414	-0.270213613	-0.980015419	66	KCNQ1, PLEKHH2, AXIN2, PITPNM2, RETN, CD300C, THNSL2, LONRF3, FUT10, FAM83G, SNAI1, ASPH, PCYOX1L, TLCD1	c7
1963	GSE11961_MARGINAL_ZONE_BCELL_VS_MEMORY_BCELL_DAY7_UP	0.845089903	1	0.036454854	-0.201842684	-0.837456257	157	ITGA1, CD28, BAIAP2, PI16, CXCR4, EAF2, MINPP1, PDIA5, ZNF653, ALDH3A2, RGS13, CCDC141, NRL, LRRC14, NDRG2, CMPK2, TIMMDC1, NOG, C11orf65, XAF1, OCEL1, C16orf86, AK1, ATG9B, AGK, COQ2, NUDT15, MSTO1, MAGED1, MBOAT1, TRAPPC12	c7
1964	GSE11961_MARGINAL_ZONE_BCELL_VS_PLASMA_CELL_DAY7_DN	0.698879552	1	0.045770446	-0.217962719	-0.903418679	161	PECAM1, NCDN, B3GNT7, EGLN3, ZNF711, RAPH1, IL18R1, TSPAN5, SPRY2, C1orf112, ERCC4, PASK, ABLIM1, GPR171, GALK1, PANX1, FHL2, DUT, BAIAP3, FAAP24, GNB1L, CFAP298, WDR3, HPRT1, ABRACL, CDCA3, IL2RB, FYB1, RAD54B, SLC30A6, ERI2, KDM4D, NME7, VWA8, METRN, CD244, COX11, TPST2, UBAC2, FBP1, PLEC, KLRG1, MR1, XRCC5, SPTBN1, PDCD6, TULP4, MEMO1, SHMT1, SH2D1B	c7
1965	GSE11961_MARGINAL_ZONE_BCELL_VS_PLASMA_CELL_DAY7_UP	0.120141343	0.551557984	0.245041785	0.249536307	1.147187374	160	TCL1A, SLC29A2, ST8SIA6, KBTBD11, SMAD7, SQLE, CDC14B, RSAD2, BBOF1, UTP15, UNC5CL, RCL1, RABGGTB, MAMDC4, ICOS, FDFT1, CTPS1, LSS, RBM18, HDAC4, ZNF777, PAK6, TAF5L, GK5, WNT10B, ADAMTSL5, COQ8A	c7
1966	GSE11961_MEMORY_BCELL_DAY40_VS_GERMINAL_CENTER_BCELL_DAY40_DN	0.017667714	0.223027347	0.352487858	-0.337057458	-1.395994184	155	DKK3, GCSAM, GPR135, PLEKHN1, DBN1, PHLDA2, CXXC5, TIAM1, IKZF2, RNF157, DZIP3, DHX32, CD99L2, ALDOC, NOTCH4, OPN3, LRRC1, STX17, KCNQ1OT1, NOMO1, LEPROTL1, VPS37C, TRIM27, GCSH, SDAD1, SLC35D2, CYB5D2, CARMIL2, STARD10, ZNF710, TTLL4, ACO1, ATP1B3, SLC9A9, SYNJ2, MAGED1, MFN2	c7
1967	GSE11961_MEMORY_BCELL_DAY40_VS_GERMINAL_CENTER_BCELL_DAY40_UP	0.810810811	1	0.03967872	-0.208903736	-0.847073802	133	SEC14L2, TDRD12, NAP1L3, NEDD4L, SRR, FAM89A, KNSTRN, KCNA3, WDR25, ZNF420, ZKSCAN4, ZBTB42, NME6, APEX2, SERAC1, FAM216A, ANO10, ZSCAN29, TSGA10, GBP4, TRAPPC12, CCNA2, PLXNC1, CCHCR1, DPY30, EFNA5, FOCAD, GPR19, HAUS5, ICAM2, ZNF438, TRIM17, SAMD1	c7
1968	GSE11961_MEMORY_BCELL_DAY7_VS_GERMINAL_CENTER_BCELL_DAY40_DN	0.876216968	1	0.035015069	-0.197205215	-0.820632993	163	PECAM1, VIPR1, PRXL2A, MTFP1, AGFG2, DTX1, IFI27, TBC1D4, EPHX1, HSD17B4, GSTM4, PTGR2, ORAI2, TRMT6, PLEKHM3, CAT, MICU3, VAT1, LYST, MAN1C1, LRRC23, CDIPT	c7
1969	GSE11961_MEMORY_BCELL_DAY7_VS_GERMINAL_CENTER_BCELL_DAY40_UP	0.972972973	1	0.071827629	0.171391431	0.773690517	140	GPR27, LRP12, ATP10A, KRT72, GUCA1B, GNPTAB, B4GALT5, USPL1, ZNF623, GPM6B, URB2, FBXO44, EBP, DNAJB6, MYO19, MRPL22, MYH11, ZNF516, DTX4, ITPK1, KAT2A, CUBN, LRP11	c7
1970	GSE11961_MEMORY_BCELL_DAY7_VS_GERMINAL_CENTER_BCELL_DAY7_DN	0.273648649	0.776027708	0.154190967	0.23668289	1.068427436	140	IFIT2, DENND3, TMEM273, ST8SIA6, DNAJB4, ESR1, GFI1, HAUS8, PTS, CCDC112, PIGH, DDX47, GNL2, CYBB, ZNF777, PILRA, CD300A, NPC1, TENT5A, MLH1, CRBN, HECTD2, RGS12, DGCR8, ZCCHC10, SLFN13, PCYT1A, HEXIM2	c7
1971	GSE11961_MEMORY_BCELL_DAY7_VS_GERMINAL_CENTER_BCELL_DAY7_UP	0.024682768	0.269389127	0.352487858	0.294155935	1.356846806	161	IFIT2, MYOM2, TMPRSS3, PLD1, TSHZ3, FNIP2, PARD6G, ARRDC4, COPZ2, CISH, RAI1, TIMP2, MINDY3, AIRN, RPGR, RBFOX3, SPACA9, SLC20A1, HOPX, CPEB2, ITGAE, CDK2AP1, ADIPOR2, CAMK1, ZC2HC1A, ERN1, RAP1B, RNPEP, YAF2, ADGRG3, SLCO3A1, RXRA, ITK, GAB3, GSR, MED30, S100A6	c7
1972	GSE11961_MEMORY_BCELL_DAY7_VS_MEMORY_BCELL_DAY40_DN	0.340501792	0.846571744	0.14122512	0.227126381	1.040501049	158	ATL1, DENND3, ST8SIA6, LDLR, PLBD1, AGPAT4, GSN, EIF2AK3, SLC37A3, TRIM13, C3orf62, SLC2A8, IPMK, GPR180, MEGF9, CIB2, MYO6, HOPX, GGA2, SCCPDH, CPEB4, EDARADD, EIF5A2, GPR137B, CAMKMT, MEF2D, DHX57, TBC1D25, KLF6, TGFB3, MEF2B, MXD4, TMEM191C, KHK, CRYL1, PTTG1IP, ARRB2, ABCA5, TPRG1L, ZNF317, FCER2, BCCIP, JMJD1C, IFNAR1, ZDHHC20, CEP44	c7
1973	GSE11961_MEMORY_BCELL_DAY7_VS_MEMORY_BCELL_DAY40_UP	0.963015647	1	0.031564907	-0.183214812	-0.745302594	138	MAL, PPFIBP1, MLLT3, CMTM8, HHAT, ALDOC, OPN3, DMAC1, G6PC3, BAG2, FASTKD1, ITM2A, ZDHHC23, LEPROTL1, TMEM87B, STRADB, SLC22A15, PGK1, SYNRG, GOT1, MIPEP, ANGEL1, SPATS2L, TSPAN33, SLC9A9, MAGED1, CD86	c7
1974	GSE11961_MEMORY_BCELL_DAY7_VS_PLASMA_CELL_DAY7_DN	0.108391608	0.535752085	0.257206466	0.254395338	1.164354839	153	IFIT1, DOCK5, CRY1, IFNG, RPS6KL1, ARRDC4, ATP10A, MXD1, CISH, ZFHX3, LGALS1, DUSP10, STARD4, NMRK1, UNC5CL, TIMELESS, CTLA4	c7
1975	GSE11961_MEMORY_BCELL_DAY7_VS_PLASMA_CELL_DAY7_UP	0.927966102	1	0.033016251	-0.189474291	-0.777350383	146	COPG2, ZCCHC24, LACC1, ABHD17B, APIP, IRGM, ERP27, IRF2, SUSD3, CISD1, EPS8, SERPINI1, SULF2, ZNF512, CAT, DUSP16, TRIM14, DNAJA3, SLC1A2, IRAK2, MARCKSL1, STXBP1, STARD10, ZNF710, PFAS, COQ2, ZFP90, FH, TPST1, LRRC75A, FKBP7, TLR3, HELZ2, CYFIP1, CAPN5, ZNF438, PIP5K1C, UTP14A, VAV3, SIPA1, ITPR1, FOXO3, TALDO1, RUFY3, CSF2RB, CHCHD4, MFSD12	c7
1976	GSE11961_PLASMA_CELL_DAY7_VS_GERMINAL_CENTER_BCELL_DAY40_DN	0.758426966	1	0.042161943	-0.213870279	-0.879052343	148	CXXC5, MED16, GAS2, ABHD15, TCEANC2, MICAL2, IGFBP6, SRR, FAM89A, MAP10, MAGI2, DNAJB1, ALDH18A1, GK, ZBTB42, PRDM8, GALK1, SENP8, APEX2, TLNRD1, OGFOD2, CCDC183, AHCYL1, MICU1, SGTB, TP53I11, ADAL, TMEM14C, KNOP1, PPM1F, CENPK	c7
1977	GSE11961_PLASMA_CELL_DAY7_VS_GERMINAL_CENTER_BCELL_DAY40_UP	0.881934566	1	0.035769077	-0.19868306	-0.808679985	137	TNFRSF13C, SNN, EPHX2, RUNDC3B, FCMR, RAC3, KLHL32, RASGRP3, CYSTM1, ECT2, LARP1, GK, DPAGT1, FUT10, FAM83G, TESMIN, PRDM8, SNX30, LIPT2, IL21R, AHCYL1, AGAP2, MBLAC1, SPATS2L, ADAL, TSPAN33	c7
1978	GSE11961_PLASMA_CELL_DAY7_VS_MEMORY_BCELL_DAY40_DN	0.012930828	0.17851309	0.380730401	0.351075193	1.489842693	90	MYOM2, ATL1, SLC1A4, CNIH2, NR4A1, NAPB, KLHDC10, CTLA4, C16orf87, HACE1, CPNE5, GNPTAB, CENPO, SPC24, PPFIA3, SPIRE1, ATPAF2, IRF4, ACTR3B, ARHGEF7, MYO19	c7
1979	GSE11961_PLASMA_CELL_DAY7_VS_MEMORY_BCELL_DAY40_UP	0.530670471	1	0.059348768	-0.23872831	-0.971938674	143	CD28, CD9, CCR1, IGFBP6, TTC30B, MYRF, POU2F2, CD82, CDKN1C, CIP2A, ADORA2A, CDK18, RIOX2, STMN1, UGT8, CMTM3, FSCN1, CREG1, SMS, MRPL24, YWHAB, GNG10, PHF23, RPS4X, WDR77, UBA2, SMYD2, ZFX, IMPA1, GPRASP1, TPST1, HAUS5, KLHL9, SH3BGRL, TOP2B, ACTG1, LGALS3, C11orf58, LTK, GOLPH3, CD53, ALAD	c7
1980	GSE11961_UNSTIM_VS_ANTI_IGM_AND_CD40_STIM_6H_FOLLICULAR_BCELL_DN	0.05	0.391190108	0.237793834	-0.312483092	-1.293002492	154	CCR4, LTB, VIPR1, IFT140, LMAN2L, TCF7, IL6R, SPECC1, PPP1R3F, CXCR4, EPHX1, CDKL3, TLR6, KCNA3, TSPAN5, OVGP1, MCC, PMEPA1, ZFP36, DENND2D, SLAMF6, PARP3, CELSR1, LCMT2, TRIM14, SULT1B1, STXBP4, SH3BP1, KLF2, HOOK2, IL21R, SYDE2, UBE2L6, KCNC4, STX1A, HK1, MLH3, TLR1, SPRY1, IRF1, RTF2, HMG20B, MBOAT1, NTHL1, HCN3, XPC, GPRASP1	c7
1981	GSE11961_UNSTIM_VS_ANTI_IGM_AND_CD40_STIM_6H_FOLLICULAR_BCELL_UP	0.083468061	0.495328636	0.287805131	0.281334877	1.283299459	148	KRT2, TJP2, SGCE, AHR, PLEKHF1, BORA, SEMA4C, NIBAN2, LGALS1, CENPL, MCU, TIMELESS, ORC6, GNPTAB, THBS1, CTPS1, EED, FCER1G, MDM2, LYN, TSPOAP1, SUCO, INTS12, LMO4, PEX14, CDH23, OTUD7B, GATA3, RRBP1, MAPK6, ITGAX, CNIH4, CERS6, CARNMT1, PCYT1A, CALR, XBP1, IRF8, NKG7	c7
1982	GSE11973_MIR223_KOVS_WT_BONE_MARROW_NEUTROPHIL_DN	0.922261484	1	0.076873673	0.183382153	0.843058442	160	TFIP11, CRABP2, PDZD4, MINDY3, DONSON, AIRN, PML, TIMM17A, EZH2, B4GALT5, SMN1, LYN, NUP54, SIAH2, OTUD4, GK5, ACTR3B, NUDT4, CD5, NFKBIB, FTSJ1, ZBTB48, TMTC4, ITGAV, CCNJ, SLC25A33, XPOT, GORASP2	c7
1983	GSE11973_MIR223_KOVS_WT_BONE_MARROW_NEUTROPHIL_UP	0.308115543	0.812262366	0.085042746	-0.255787316	-1.068851227	171	ITGA6, HLA-DOA, TIAM1, TNFSF8, MED16, CD9, NUCB2, GOLIM4, DNASE1L1, ALDOC, CRYBG3, HPCAL1, ATP9A, TSPAN5, CXCR5, G6PC3, DENND2D, PRDX4, CD74, DPP4, RIOX2, PANX1, GCSH, BAIAP3, PPCDC, PECR, PNPO, RILPL2, TCF19, MTAP, GNG10, MPND, PRMT1, TNFSF14, SLC39A11, VWA8, ENO1	c7
1984	GSE12001_MIR223_KO_VS_WT_NEUTROPHIL_DN	0.817490494	1	0.087309826	0.189536499	0.883264439	180	KRT2, TADA1, RAP2A, MYLIP, C9orf40, CFAP20, ORC6, PIGH, PER2, PRPF39, CHEK1, CDK5RAP1, C6orf132, KDM3A, PSTK, DHCR7, DDX20, RBM10, GGNBP2, ING2, EDRF1, ADAM17, CLASP1, ZFP36L1, DCP1A, CLASRP, STAT4, MT1E, TRAPPC10, EPC1, RCOR1, DHX40, RPP14, UBP1, CDT1, RAB14, PELO, POLI, MCM3AP, ARRB2, AATF, IDH3G, ATF2, RIF1, TTI1, ATAD2B, NAF1, FAM76B, ETFDH, NCKAP1L, DRG1, PTCD3, UBE2F, VPS4B, SLC25A46, TCF12, SYF2, XPO7, ANTXR2, TRIM33	c7
1985	GSE12001_MIR223_KO_VS_WT_NEUTROPHIL_UP	0.569060773	1	0.054568065	-0.230014103	-0.953719031	156	GZMK, TNIP3, HOOK1, ALCAM, CNN3, CMTR2, PIK3AP1, STAP1, TLE1, KANK3, NR4A2, MAPK11, CMPK2, MIR17HG, VPS37C, FHL2, TRAP1, SGO1, MCRIP2, MRPL51, AHCYL1, PECR, SVIL, IL2RB, ATPSCKMT, DBNL	c7
1986	GSE12003_4D_VS_8D_CULTURE_BM_PROGENITOR_DN	0.641975309	1	0.089164712	0.219587749	0.941727025	98	GMNN, KLF7, USP35, CDC14B, DEF8, CHRNE, HSF2, CDADC1, MIGA1, GIGYF1, RAB1A, DBR1, RANBP9, MUSTN1, SMURF1, EFCAB7, TMF1, CTSW	c7
1987	GSE12003_4D_VS_8D_CULTURE_BM_PROGENITOR_UP	0.683673469	1	0.091107313	0.205466485	0.934823078	146	CDKN1A, THEMIS2, DUSP10, CST3, FNIP1, SOCS5, SLC2A1, SCMH1, RAB38, LYN, GRK3, CLIC4, C1orf35, CACTIN, CRY2, CD6, GRPEL2, ANXA4, ZC3HC1, TMEM39A, U2AF2, HK2, LILRB3, FLVCR1, CHD1	c7
1988	GSE12003_4D_VS_8D_CULTURE_MIR223_KO_BM_PROGENITOR_DN	0.635846373	1	0.050805414	-0.228465176	-0.929535692	142	BEX3, MS4A1, NRG4, ACP5, PDLIM7, TBC1D4, CTSA, CCR6, HPCAL1, ACSF2, BPNT1, RNF214, UBASH3A, SDCBP2, NOSIP, HDHD5, TCF19, DNMT1, TMEM134, SGMS1, TTLL12, TRAPPC1, FYB1, COMMD10, SEPTIN1	c7
1989	GSE12003_4D_VS_8D_CULTURE_MIR223_KO_BM_PROGENITOR_UP	0.337110482	0.842692967	0.124434169	0.26533848	1.061141585	64	PROK2, HHEX, PLXNB2, MARCKS, SHROOM1, PLEKHG3, DGCR6, TNFAIP2, PLXDC1, SERPINB8, ATP8B1, NIP7, CADM1, ACVR2B, CNIH3	c7
1990	GSE12003_MIR223_KO_VS_WT_BM_PROGENITOR_4D_CULTURE_DN	0.624817518	1	0.052805005	-0.238116911	-0.928596246	103	DBN1, ANKRD22, ESR2, IKZF2, KRT18, MLLT3, ACP2, MPI, COL18A1, PDE6B, BAG2, SLC16A3, NME6, CCDC22, PPP2CB, P3H4, PDE4A, GEMIN6, KCNMB4, RUVBL2, CD86, ARL2, PGM1	c7
1991	GSE12003_MIR223_KO_VS_WT_BM_PROGENITOR_4D_CULTURE_UP	0.170182841	0.625675307	0.123257226	-0.277326957	-1.152349045	167	SELL, TXK, SOX4, LGMN, LEF1, CD28, CAMK4, ALCAM, CNN3, DPH2, ZW10, TRIO, RAPGEF6, BACH2, GRAMD1A, NEDD4, SLC27A4, ACTR6	c7
1992	GSE12003_MIR223_KO_VS_WT_BM_PROGENITOR_8D_CULTURE_DN	0.767295597	1	0.080419997	0.204391337	0.888515477	111	ITPRIPL2, RHOU, STX3, OSBPL7, MAMDC4, PLEKHG3, GPR107, ITGB1, DUSP8, PEX5, NEK3, PHLPP2, GPR52, IRF2BP2, HIPK1, TSC1, FOXO4, PRKCQ, FAM168A, ATP6V0A2, HECTD3, GALNT12, FCHO2, RANBP10, WRN, NR2C2, EXOC6B, NBEAL2	c7
1993	GSE12003_MIR223_KO_VS_WT_BM_PROGENITOR_8D_CULTURE_UP	0.130563798	0.56454491	0.213927855	0.290153109	1.197733153	81	MYOM2, EPHX4, RAB11FIP5, KLF7, TM4SF19, KCNAB1, STX3	c7
1994	GSE12198_CTRL_VS_HIGH_IL2_STIM_NK_CELL_DN	0.680497925	1	0.046415496	-0.218613531	-0.907452888	158	FLNB, AGFG2, MLLT3, PLK2, FMNL3, PDLIM1, CAPG, PTPN6, PMEPA1, IKZF4, SLC25A17, HKDC1, PARP3, NMT2, TRAF2, INO80C, EVI2A, IER2, TLCD1, PDE6D, PEX19, ACLY, STARD10, IL16, CCND2, SETD3, UBL7, TM9SF4, TPST2, RNASE4, PSMG4, FKBP4, MRPL57, PLEKHJ1, PGPEP1, SHMT1, ROCK2, PIGP, KCTD10, DEGS1, MGAT5, CCNE1, MRPL27, PRCP, SPATA6, SUN1, MRPS6, GALNT1, PRKD2, MOGS	c7
1995	GSE12198_CTRL_VS_HIGH_IL2_STIM_NK_CELL_UP	0.300283286	0.80630026	0.088094501	-0.264446754	-1.071794509	132	PLEKHN1, ANKEF1, IKZF2, SOCS3, BEX2, ABCB1, ZNF48, GPR35, PAWR, POU2F2, CHODL, GRAMD1A, CLBA1, TSPAN5, CEP68, HSD17B13, DUSP16, STXBP4, ATF1, ARFRP1, GFOD2, FLOT2, CEACAM21, SGTB	c7
1996	GSE12198_CTRL_VS_LOW_IL2_STIM_NK_CELL_DN	0.996527778	1	0.072003314	0.153538826	0.713187536	168	IFNG, ST7, KCNN4, ADGRG1, FANCC, C9orf40, GUCA1B, GNPTAB, SAR1A, DLST, TMEM183A, ATPAF2, NT5M, NAA35, TMEM39A, C1QTNF12, SLC25A4, TUFT1, LMNB1, METTL22, HBEGF, POFUT2	c7
1997	GSE12198_CTRL_VS_LOW_IL2_STIM_NK_CELL_UP	0.995786517	1	0.029281102	-0.168641464	-0.700652137	166	TXK, CENPQ, ABHD15, CRIM1, GZMA, ESYT1, TLR6, SPICE1, ALDH6A1, TET1, ZMYM1, RDM1, S100A11, CA6, OMG, ZMYND8, FGF11, TCF19, CDCA3, GIMAP1, PIP4P2, UNC93B1, HIBCH, TBL1XR1, FNTB, TPST2, FHIT, MTHFR, TTC13, ICAM2, SH3BGRL, TMCO6, TRPV2, TEX9, DYNLT1, SMC1A, CCDC92, EGR1, TSTD1, CD8B	c7
1998	GSE12198_LOW_IL2_STIM_NK_CELL_VS_HIGH_IL2_STIM_NK_CELL_DN	0.925806452	1	0.072003314	0.180893357	0.800316436	121	LTA, DNAJB4, EVA1C, DONSON, CLEC11A, MRPL15, DUSP14, ABAT, ASPM, SLC9B2, USP24, CRADD, LTO1, PPM1A, NUP88, TMEM41B, ZBTB7B, DHX57, SP3, MXD4, R3HCC1, WRN, JMY, NCOA6, SYNGR1, STIM1	c7
1999	GSE12198_LOW_IL2_STIM_NK_CELL_VS_HIGH_IL2_STIM_NK_CELL_UP	1	1	0.076476705	0.143888715	0.670539903	180	TNF, SLC29A2, CNIH2, HIF1A, MS4A6A, C3orf62, ZNF142, TMEM183A, BNIP1, ZFAND2A, ZNF565, BUD13, GGA2, TLK2, DNAJB6, TRIM21, C1orf43, MED23, UNC50, ARFGAP1, SEC24B, ATG16L1, FOXN2, TRIB1, UPF1, ZC3H3, EPSTI1, DPP8, PLA2G6, ITCH, CSNK1D, GPN1, VAC14, ZDHHC20, TEFM, ABCF3, MAPRE2, IREB2, PCM1, GLIPR1, ZC3H18, UBC, ALG3, RNF6, TNFRSF18, INPP5K, GEMIN7, INTS13, ASB6, RASGRP1, PHPT1, NIPBL, TP53INP1, FBXO28, KDM3B, CREBZF, ACBD3, DGLUCY, SPRED2, CCNB1IP1	c7
2000	GSE12198_NK_VS_NK_ACT_EXPANSION_SYSTEM_DERIVED_NK_CELL_DN	0.993065187	1	0.028786146	-0.170959799	-0.714460151	176	CENPQ, CAMK4, CARMIL1, IL6R, ABCG1, ARHGAP18, SERPINI1, TUBD1, ALDH18A1, NUDT13, SLC66A1, PYCR2, PTGR2, DEXI, HKDC1, HABP4, PITPNM1, RPA3, CDKN2C, IFT74, PDE6D, MICU1, IL7R, MPND, EXTL2, FUCA2, HIBCH, C15orf40, GLOD4, PGM1, PSEN1, CSTB, RECQL, SPTBN1, MTHFR, NUDT5, XYLT2, SNAPC3, GNPDA1, RANBP1, LSM3, CENPV, PIGP	c7
2001	GSE12198_NK_VS_NK_ACT_EXPANSION_SYSTEM_DERIVED_NK_CELL_UP	0.670250896	1	0.095287985	0.20248078	0.927595745	158	RHEBL1, ERRFI1, PIK3R4, HOXB4, RIPK3, GABBR1, KLF9, RFC3, TBX21, NFIL3, HAUS3, GUCA1B, GPR180, RIPK2, DUSP11, CPEB2, AUH, FKBP11, SLC25A36, ZSCAN12, CAPRIN1, PRXL2C, PRPF4B, PRNP, PXMP4, UBE2H, ELOC, UNC119B, BNIP3L, NAA30, ZNF707, PSMD6, NUDT21, SPCS3, TMED8, TRIB2, GSR	c7
2002	GSE12366_GC_BCELL_VS_PLASMA_CELL_DN	0.824137931	1	0.081526514	0.191073087	0.87157338	148	SPON2, HOXB4, ACVR2A, EIF2AK3, ABCA3, BBOF1, WWOX, PRX, CPNE5, DAPK2, LINC01569, ROBO3, LIMD1, SEC24A, MAFB, HOXB7, FTSJ1, QPCT, OSBP, TMEM39A, PRXL2C, GORASP2, VEGFA, DNAJC3, ATAD3B, ERN1, BCL9, SIRT2, NETO2	c7
2003	GSE12366_GC_BCELL_VS_PLASMA_CELL_UP	0.590971272	1	0.052375908	-0.225124539	-0.94666549	182	GCSAM, RCAN3, DUSP2, FCRL3, DPY19L2, TCL6, ARL11, ZHX2, DTX1, INPP5B, BACH2, ADSL, UTP6, HSDL2, LINC01138, MCUB, TMOD2, CCDC18, AP1AR, SKAP2, POT1, RUVBL1, FBXO38, BCL2L13, GINS1, SGMS1, OFD1, CALM2, ENO1, DTYMK, PPP1R35, ARPC5, ETS1, GMIP, LARP4B, CPM	c7
2004	GSE12366_GC_VS_MEMORY_BCELL_DN	0.274590164	0.776375016	0.091107313	-0.25721398	-1.083847027	184	CCR7, ZSCAN18, SNN, GPR183, UST, BTLA, PGM2L1, CD99L2, ZNF559, CCR6, CR1, PDE4B, TMEM63A, FOSB, STAT1, TMEM65, ZFP36L2, TMEM154, ZNF284, OAS3, CRTC3, EFEMP2, ZSCAN9, KLF2, TXNIP, TMBIM6, TSPYL1, CCND2, DGKA, C14orf28, SELENOM, DNAJC16, S1PR4, CTNS, RNASE4, ZNF274, PLXNC1, SH3YL1, HSPA6, FAM89B, MAP3K1	c7
2005	GSE12366_GC_VS_MEMORY_BCELL_UP	0.777777778	1	0.086794976	0.196539993	0.90039542	157	TCL1A, NET1, SPAG5, TIMELESS, ZFAND4, SAP130, TUBB3, SPC24, ATP2A2, CLIC4, CHEK1, COP1, PIK3CG, ST14, EHD4, TPX2, ZNF738, ODC1, CCDC117, TK1, UBE2J1, ARHGAP33, DHX15, XPNPEP1, LMNB1, SNX5, EIF4H, ATAD2, CDC7, RAD51, TXNDC16, TUBB2A, CHAMP1, TRMT5, IRF8, CEP152, LMO2, CD79B, TPP2, FAM76B, C12orf75, SYNE2, ZFAND6, SRSF3, BCAT1, TMEM106C, MCM7, MBOAT2, RBM17, HELLS, YEATS2, GNA13, APOM, SLC25A5, VRK1, PTP4A2, STRAP, ALYREF, SFPQ, ASRGL1, EIF3A, MPC2	c7
2006	GSE12366_GC_VS_NAIVE_BCELL_DN	0.285911602	0.786619417	0.089436683	-0.258247907	-1.080986121	177	SELL, NT5E, PECAM1, ZSCAN18, GPR183, UST, ABCB1, LARGE2, BTLA, CEACAM1, ZNF559, SLC18B1, ESYT1, CCR6, CR1, PDE4B, OPN3, STAT1, NR4A2, PMEPA1, SHISAL2A, LYST, EFEMP2, LINC00205, KLF2, TXNIP, ZNF862, HEXD, TSPYL1, IL16, ZBTB10, DGKA, MAML2, BTN3A2, SPRY1, BTN3A3, ZNF274, DDX60, HERC6, MAP3K1, PSMB9, FXYD5	c7
2007	GSE12366_GC_VS_NAIVE_BCELL_UP	0.937845304	1	0.031420922	-0.185161433	-0.767744153	156	GCSAM, TNFSF8, DPY19L2, TCL6, MGST2, ZW10, LIMS1, EIPR1, TEC, PFKM, CCDC167, SNX30, ZNF141, SEMA4A, PRPSAP2, ABHD8, BCAS4, ASPH, GSTA4, SMC2, GINS1, TYMS, DAAM1	c7
2008	GSE12366_NAIVE_VS_MEMORY_BCELL_DN	0.084214523	0.498006913	0.287805131	0.263411694	1.224745647	167	KYNU, AFDN, ITGAM, ITPRIPL2, ASCL2, SPAG5-AS1, KCNN4, CCDC85C, LGALS1, WEE1, CDC42EP3, C3orf14, NFIL3, TWSG1, CPNE5, SLC2A1, ROBO3, PTCH1, SLC16A6, MPZL1, ITGB1, CTSH, ZNF565, CEBPG, ACSL1, PARPBP, SLC9B2, LMO4, MUC20, UBE2G1, PTAFR, RORA, SLC35D1, UNC50, FGD6, GRAMD4	c7
2009	GSE12366_NAIVE_VS_MEMORY_BCELL_UP	0.272727273	0.775954059	0.154190967	0.238991126	1.074327402	136	TCL1A, CRY1, PTPRK, LINC00926, KBTBD11, DDIT3, CD83, PSME4, LIMS2, DEF8, FAM53B, NEB, PRKCE, FDFT1, GCA, IFI44, NIBAN3, SPTLC2, EHD4, GAS2L1, TENT5A, CYFIP2, DGKD, FCRL1, DUSP6, MROH6, PELI3	c7
2010	GSE12366_PLASMA_CELL_VS_MEMORY_BCELL_DN	0.937414966	1	0.030703737	-0.189758759	-0.803004843	189	PHACTR2, UST, HIVEP2, PGM2L1, ZNF559, PAWR, ZNF80, CCR6, BACH2, CD82, CXCR5, UTP6, TET1, SHISAL2A, LINC01138, NOD1, ZMYM1, ZNF512, TMOD2, DUT, SKAP2, KLF2, ZNF562, CBFA2T3, ERMAP, DCK	c7
2011	GSE12366_PLASMA_CELL_VS_MEMORY_BCELL_UP	0.885813149	1	0.077884011	0.187451466	0.853660634	150	GP1BB, APOA1, THAP3, COPZ2, EIF2AK3, RAPGEF2, CST3, TRAM2-AS1, SEC24A, ATP2A2, SPACA9, FAM8A1, PSMC2, ZMYND10, RANBP9, TSC1, MIR22HG, ANO8, TMEM39A, OAF, SEC23B, RAB5A, GORASP2, LYSMD3, UAP1	c7
2012	GSE12366_PLASMA_CELL_VS_NAIVE_BCELL_DN	0.501362398	1	0.059860312	-0.231068682	-0.976777531	187	RCAN3, SNN, HSF5, ARL11, LARGE2, PAWR, CCR6, OPN3, UTP6, PTPN6, BANF1, SHISAL2A, LINC01138, ZNF512, SLAMF6, CEP68, GM2A, SCML1, FCHO1, KLF2, MDN1, HK1, ST3GAL1, PIP4K2B, MYC, ZC3H4, FBXO41, CHMP7, OFD1, NFKB2, MBP, TASP1, SPRY1, MBNL3, DDX60, ZNF573, GMIP, SH3YL1, HERC6, FXYD5, ACTR3, SATB1, ARHGAP15, SASH3, ZNF518B, RBMS1, PGS1, SUPT16H, GDI2, AP1G2, AMMECR1L, SLC39A10, IFNGR1, PLEKHG1, FRYL, ARHGEF6	c7
2013	GSE12366_PLASMA_CELL_VS_NAIVE_BCELL_UP	0.824137931	1	0.081526514	0.191170465	0.872017566	148	SLC1A4, COPZ2, NTNG2, BCL2L11, CST3, MTFR1, LMNA, MAST2, ZFAND4, ROBO3, SEC24A, FZD3, MAFB, FAM8A1, IRF4, RANBP9, MIR22HG, TMEM39A, PTAFR, MPST, SEC23B, RAB5A, EDRF1, LYSMD3, UNC50, PRDM15, SEC14L1	c7
2014	GSE12392_CD8A_POS_VS_NEG_SPLEEN_DC_DN	0.334519573	0.84039845	0.142056644	0.22477777	1.0398892	164	OASL, FRMD4B, RRM2, CENPP, ATP10A, CENPE, SRGAP2, LGALS1, SPAG5, VCL, NAPRT, WDHD1, MIER3, MAST2, IFI44, SLC25A10, INCENP, IRF4, ZBP1, CKB, POLR1A, STAG3, NELFA, ITPK1, PCLAF, HES6, CDC7, TXNDC16, HIP1R, KIF22, CEP152, FGFR1, CDT1, ALOX5AP, NDRG1, DYNC1H1	c7
2015	GSE12392_CD8A_POS_VS_NEG_SPLEEN_DC_UP	0.998611111	1	0.028574398	-0.158686522	-0.656618147	154	CCR7, ACP5, NQO1, PTK7, FMNL3, CAPG, CEP89, SPSB1, CDK18, PRDX1, GHRL, MOCS2, SERAC1, AHCYL1, TNNC1, DNMT1, HAX1, ESD, ABCC5, TMEM168, SLC4A4, IRF1, GLOD4, PGM1, ERO1A	c7
2016	GSE12392_CD8A_POS_VS_NEG_SPLEEN_IFNB_KO_DC_DN	0.516666667	1	0.059348768	-0.234275559	-0.977768575	169	LGMN, ST8SIA1, JUNB, MLLT3, IFI27, CCND1, PAWR, FOSB, ZFP36L2, ZFP36, TMEM223, CHTF8, ADCY3, FKBP3, IL10RB, CASP8AP2, CDIPT, EEF2K, KLF2, LIMA1, IER2, TSPAN4, SLC16A7, DDX3X, SVIL, UQCR10, GNG10, CCND2, SCOC, ADK, NAPSA, CHMP1B, CD244, TMEM14C, PTK2, EML5, ETFB, FKBP4, PPP1R21, NPM3, ACAA2, STAT6, ICAM2, SH2D1B, DECR1, LSM2, EGR1, CPQ, ITPR1, IGF1R, PRKDC, DDR1, SELPLG, ST6GAL1, GALNT1	c7
2017	GSE12392_CD8A_POS_VS_NEG_SPLEEN_IFNB_KO_DC_UP	0.948895028	1	0.030846825	-0.186469774	-0.780533868	177	LGALS3BP, KIF3C, CD300C, PFN2, LAT2, CMTR2, M6PR, ACOX1, DNMT3A, DNASE1, CAPG, STAT1, SPSB1, LXN, HMGCL, PRDX1, MOCS2, LIMA1, CYB5A, CREG1, VPS41, LIPE, ING4, AHCYL1, DDAH2, PDE6D, DNMT1, TRAPPC1, NIT1, ESD, PRPSAP1, ENO1, ATXN2, NDUFB3, IRF1, CSTB, PKM, FAM89B, CHCHD7, ECHS1	c7
2018	GSE12392_IFNAR_KO_VS_IFNB_KO_CD8_NEG_SPLEEN_DC_DN	0.336605891	0.841847341	0.081302735	-0.255318007	-1.05257058	150	AREG, DUSP2, PATJ, SOCS3, HIVEP2, PLK2, ADAMTS1, PAWR, TRIO, ACE, NOTCH4, EPS8, SIPA1L2, CASK, FOSB, OVGP1, C5, PIM2, DUSP16, HLA-DMB, GHRL, CYTH2, CLU, RHD, ITPKB, PNPO, SVIL, SMS	c7
2019	GSE12392_IFNAR_KO_VS_IFNB_KO_CD8_NEG_SPLEEN_DC_UP	0.028561664	0.293263979	0.352487858	0.289772558	1.342626543	171	LRP12, ANKRD28, CHKA, BAG3, ATF3, SEMA4C, PLAUR, OSGIN2, CDC42EP3, ZNF627, KLHL28, SNHG5, SPATA5L1, B4GALT5, SLC16A6, CYP51A1, ZNF136, PER2, RSRC2, USP12, LRRC40, TOB1, EHD4, CORO1C, KDM3A, ARL5B, MFSD14A, RAB5A, ZBTB21, CNOT8, PPP3CC, UAP1, SNX5, SEC24B, MAPK8, ETV3, CDK17, TUBB2A, PPIF, FRMD8, ZMIZ1, CNTLN, PPTC7, CREBRF, KAT6A, CYTH1, MED17, BTG3, C1orf52, MAP3K2, SDE2, GFPT1, SERTAD1, EWSR1, ZDHHC20, RIF1, DCAF1, PTGER4, ELL2, TBX19	c7
2020	GSE12392_WT_VS_IFNAR_KO_CD8A_NEG_SPLEEN_DC_DN	0.119444444	0.551365356	0.149207542	-0.285757428	-1.192632445	169	KLRF1, ANKEF1, FBXL19, HSD17B12, C2orf42, TMEM65, THAP9, G6PC3, EEF2KMT, ZKSCAN4, FRAT2, ZMYM1, LCMT2, CHTF8, SETD7, MOCS2, EEF2K, ASMTL-AS1, GRAP, CDR2, OCEL1, CCDC97, ARV1, CEACAM21, CCS, ANKMY2, TRIM32, AGPAT5, ANKRD36B, PIH1D1, MEPCE, SLC27A2, PHF14, SH3PXD2A, SMYD2, PIGV, PMS1, C14orf119, NBR2, PEX6, SIDT2, AP5S1, RHOBTB2, TTC13, TMEM129, FBXL4, CEP57, CEP63, LINC01116, JADE2, TMBIM4, ZNF438, ZNF691, RHNO1, UCP2, TCTN3, RPP25L, TWNK	c7
2021	GSE12392_WT_VS_IFNAR_KO_CD8A_NEG_SPLEEN_DC_UP	0.107702319	0.535023687	0.287805131	0.257142408	1.19143864	171	IFIT3, PLXND1, TMEM273, SMAD7, CASS4, LRRK1, BRPF3, CDC42EP3, DONSON, MAN2A2, POLB, TCF4, SIGLEC10, RAP1GAP2, RARG, ADAMTS10, RNF114, ST14, CTSD, SMIM3, PILRA, NHSL2, CD5, CD300A, MTMR3, NPC1, SEMA4B, XPNPEP1, STAG3, FLVCR1, CAMKMT, SYK, TMEM170B, MYO9B, RGL1	c7
2022	GSE12392_WT_VS_IFNB_KO_CD8A_NEG_SPLEEN_DC_DN	0.614107884	1	0.051114795	-0.224940913	-0.938677341	172	HLA-DOA, GPR183, IFT140, RUNDC3B, ABCB1, SLC44A1, TBC1D4, ABCA7, ST3GAL2, HSD17B4, ACE, STAP1, DAPP1, TAF9B, SULF2, S100PBP, TEC, GPR155, FILIP1L, SNX30, PANX1, EEF2K, GRAP, TXNIP, IL21R, SLC16A7, PAG1, PNPO, ANKH, IL7R, TMEM168, NAPSA, NEURL2, CD244, PAOX, PTK2	c7
2023	GSE12392_WT_VS_IFNB_KO_CD8A_NEG_SPLEEN_DC_UP	0.990331492	1	0.02871554	-0.171913767	-0.719604656	177	DKK3, CASP6, ENPP5, DOCK7, PDLIM7, ACTN1, GOLIM4, GYS1, ATIC, PMEPA1, LRRC14, NUDT9, DPAGT1, HSD17B13, CYB5A, SDAD1, GLCE, RUVBL1, ME2, SYNRG, SGMS1, CBR3, REPIN1, SAV1, FASN, TPST2, MBOAT1, GLOD4, NEK6, CISD3, FKBP4, PYGO2, MPV17, FKBP1A, CCDC90B, PPA1	c7
2024	GSE12392_WT_VS_IFNB_KO_CD8A_POS_SPLEEN_DC_DN	0.955523673	1	0.03236043	-0.187155494	-0.751703781	127	ENPP5, DOCK7, RYR3, RND1, P3H3, DTX1, ADCK1, DLG2, TBC1D8B, DNAJA4, CD7, ZNF35, ZNF146, SLAMF6	c7
2025	GSE12392_WT_VS_IFNB_KO_CD8A_POS_SPLEEN_DC_UP	0.771428571	1	0.039921862	-0.206988115	-0.870251782	179	DKK3, SELL, CNR2, LSR, IL15, ALDOC, TRIO, LY96, DMAC1, DPAGT1, DSEL, FKBP2, ATP6V0E1, TLNRD1, SLAMF8, DHRS1, ZNHIT2, GLCE, WDR3, MYO9A, SYNRG, DIP2A	c7
2026	GSE12484_HEALTHY_VS_PERIDONTITIS_NEUTROPHILS_DN	0.549275362	1	0.058469321	-0.241370345	-0.958896849	118	HAPLN3, B4GALNT3, NCDN, HYKK, CASP6, FLNB, LDOC1, CLUAP1, CMTR2, TRIO, AQP11	c7
2027	GSE12484_HEALTHY_VS_PERIDONTITIS_NEUTROPHILS_UP	0.12962963	0.563249086	0.202071709	0.3390415	1.247476422	45	GPR27, IFNG, USP30, TTC16, CYP46A1, CPNE5, UBALD1, IFI44, CCDC112, PPFIA3	c7
2028	GSE12505_WT_VS_E2_2_HET_PDC_DN	0.53	1	0.105125132	0.217879138	0.971847825	130	NTN4, MYOM1, TFIP11, PIK3R4, FBXL14, MAP4K3, PDP2, MPZL1, UBQLN1, CYBB, MYO6, PLEKHA5, TTLL5, ZKSCAN5, RBSN, SORL1, UAP1, POLR1D, EIF3C, ATP13A3, ATG2A, RNPEP, RNF144A, GTF2E1, MOB4, FURIN, DHX40, NFE2, RAB9A	c7
2029	GSE12505_WT_VS_E2_2_HET_PDC_UP	0.227480916	0.715222607	0.109250039	-0.307030836	-1.137991337	76	TSPAN18, CD27, B4GALNT3, CASP6, AXIN2, RAB20, PTK7, MINPP1, NOTCH4, SACS, FAHD1, PANX1, RIC3, ZBTB4, ITPKB	c7
2030	GSE12507_PDC_CELL_LINE_VS_IMMATUE_T_CELL_LINE_DN	0.117924528	0.548148726	0.160801401	-0.366627671	-1.280094628	55	ITGA6, TMEM45B, TTC9, PPFIBP2, NCF1, EPS8, SHISAL2A, TESMIN, PPL, USP6NL, MMP19	c7
2031	GSE12507_PDC_CELL_LINE_VS_IMMATUE_T_CELL_LINE_UP	0.029490058	0.298557351	0.352487858	0.313961412	1.382035659	118	PMAIP1, ABHD10, ERRFI1, CCDC50, FANCC, NET1, TCF4, MANSC1, DNAJC25, MCU, RBM15, KPNA2, MDM2, RRM1, NDC1, USPL1, PHLPP2, CEP76, FUS, DBF4, TUBGCP3, TMEM62, RBBP8, UAP1, HECTD2, HAUS6, TCP1, SLC33A1, MANEAL, CNTLN, FAM199X, USP54, GAPDH, GFPT1, MDM4, FAM98B, MIS18BP1, POLK, SEL1L, BCAT1, FANCB	c7
2032	GSE12707_AT16L1_HYPOMORPH_VS_WT_THYMUS_DN	0.841781874	1	0.04148804	-0.216603355	-0.785580804	66	TMEM45B, TTC9, ZHX2, LMLN, TMPRSS5, FAHD1, AOAH, HOMER2, HCFC1, PLCL2, ALPK2, SLC35E1, SYT5, DPEP3, RRAGD	c7
2033	GSE12707_AT16L1_HYPOMORPH_VS_WT_THYMUS_UP	0.389380531	0.907478935	0.117249717	0.246694085	1.025971515	82	PMAIP1, IFNG, RGS9, RAP2A, DNAJC25, RAB27B, RCL1, ATP6V1A, EZH2, COPS3, SARNP, TXNL4B, ALG12, TMEM69, NUDT21, NKG7, SLC16A11, LILRB4, RAD1, AMPH, PGD, CD14, GALNT6, RAF1, PNO1, BCCIP	c7
2034	GSE12839_CTRL_VS_IL12_TREATED_PBMC_DN	0.6546875	1	0.053787281	-0.248430602	-0.888111357	60	RAB6B, MEGF6, KDSR, AMDHD1, ZNF483, C5AR2, AGAP2, CES2, PSD4, ADAL, GDPD3, ALPK2, DYRK1B, MST1, PJVK, MTHFD2L, PAF1, TSC22D3, NUP210, HEATR5B, ZFP3, WDR33, TRAK1	c7
2035	GSE12839_CTRL_VS_IL12_TREATED_PBMC_UP	0.123809524	0.556477766	0.227987203	0.273998505	1.193971315	113	COBLL1, ABHD10, ST3GAL4, ERRFI1, CCDC50, NIBAN2, UQCC1, ZCCHC8, IFI44, DUSP14, PERP, CIT, LRRFIP2, TFG, SARNP, MFSD2A, SMPD4, DBF4, GOLGA8A, TTC21B, SEC23B, SLC25A33, TENT4A, GORASP2, HYLS1	c7
2036	GSE12845_IGD_NEG_BLOOD_VS_DARKZONE_GC_TONSIL_BCELL_DN	0.960490463	1	0.02956455	-0.184221359	-0.778743717	187	BEX3, MSH2, HIKESHI, E2F5, TCTN1, IFT27, PFKM, KLHL23, RGS1, ASAP1, VPS37C, ZNF85, PSPH, AVIL, CLCN3, PARP1, LRCH3, RMI1, MFHAS1, ITPKB, MARCKSL1, MYO9A, PDCD11, SGMS1, PFAS, NAB2, DTYMK, SCARB1, ZNF195, TLCD3A, COMMD4, EDEM1, ACTR3, OAZ1, PHF7, PITPNC1, CSTF3, RANBP1, NUTF2, CLIP2, BAZ2B, PRKDC, ATP5MF, ABCF1, DNAJC10, LAGE3, RUFY3, SKIL	c7
2037	GSE12845_IGD_NEG_BLOOD_VS_DARKZONE_GC_TONSIL_BCELL_UP	0.781767956	1	0.040003152	-0.206027502	-0.862399516	177	JHY, METTL7A, PUS7, HSPA1L, HCK, MAGED2, TRIO, TLE1, TMEM223, ITM2A, UCK2, S100A11, RALGPS2, ATXN7L1, ARID3A, BAIAP3, IER2, C11orf80, CASP7, DIPK1A, PECR, HAX1, PSME2, RAP1GDS1, DRAM1, CAPN3, UNC93B1, FHL1, CD86, PLXNC1, FAM89B, UBA7, SLC7A7, GNG7, JAK2, PPBP, NHEJ1, EPHB6	c7
2038	GSE12845_IGD_NEG_BLOOD_VS_NAIVE_TONSIL_BCELL_DN	0.603448276	1	0.099233334	0.204831684	0.951279213	166	DENND3, CDKN1A, CHKA, NR4A1, TNFSF13, MAPK8IP3, IKZF5, ETF1, SYNE1, KLHL24, TRMO, BHLHE40, B4GALT5, KDM2A, NR1D2, ZBTB43, SNIP1, CD6, HK2, TENT5A, CKAP2, RLF, NLRP1, HMGXB4, NKTR, TGFB3, KANSL2, RNF44, TGFB1, RXRA, FAM169A, APPL2, SUGP2, GMFB, TRIB2, RBM7, PPP4R3A, LMBR1L, PRKRIP1, NUP58, CLEC4A, ZC3H15, DENND4B, MAPK1IP1L, SPIN1, GLIPR1, GTPBP8, CSRNP2, SRSF11, MACF1	c7
2039	GSE12845_IGD_NEG_BLOOD_VS_NAIVE_TONSIL_BCELL_UP	1	1	0.027448008	-0.132832696	-0.562110012	189	NFE2L3, CTSA, MAGED2, HIKESHI, TLE1, G6PC3, CXCR3, TM9SF1, BAIAP3, RUVBL1, C11orf80, CASP7, BSCL2, PSME2, ARPC1B, NIF3L1, UBA1, DNAAF5, NDUFB3, ARL2, AKR1B1, ALG8, SLC7A7, PREB, GNG7, YWHAH, ACAA2, PPA1, TST, ICAM2, GLRX, ICMT, ATF6, PPIE, SSR1, TDP1, SELPLG, LRRC41, RETSAT, FLOT1, MOGS	c7
2040	GSE12845_IGD_NEG_BLOOD_VS_PRE_GC_TONSIL_BCELL_DN	0.853727145	1	0.036761955	-0.200212126	-0.831921478	167	SPINK2, SOX4, DZIP3, JUNB, CHI3L2, SERPINE2, STIL, BANF1, C1orf112, ZFP36, ZNF331, NEIL3, PSPH, CREG1, RPL39L, UBQLN4, IL21R, MEST, SMC2, CREM, GINS1, LPXN, PDCD11, PFAS, CCNB1, RAD51C, RAD54B, ERI2, KDM4D, NAB2, SPDL1, MBP, BST1, BCL7A	c7
2041	GSE12845_IGD_NEG_BLOOD_VS_PRE_GC_TONSIL_BCELL_UP	0.203038674	0.681552897	0.110122264	-0.270859972	-1.131634682	173	CD27, CNR2, OSBPL10, JHY, CHMP6, HSPA1L, CTSA, TBL2, ST6GALNAC4, ACSF2, TKFC, TLE1, DPAGT1, TESMIN, GPX7, ATP6V0E1, ACBD4, HMGN4, BAIAP3, ING4, DIPK1A, TINF2, NDUFA3, ZDHHC4, HSPB1, PLAAT4, FAM30A, COQ2, CD86, SLC25A23, FAM89B, ATP6V0E2, PREB, EPHB6, EFHC1, ANXA2, SNAPC3, DECR1, FAIM, ATF6, PIGP, SLC35A1, PPIE, MGAT2, ISG20, STUB1, LMAN2, POMC, ACOT8, UBXN6, ZMPSTE24	c7
2042	GSE12845_IGD_POS_BLOOD_VS_DARKZONE_GC_TONSIL_BCELL_DN	1	1	0.075118164	0.150320354	0.708815513	188	GDPD5, AP1G1, DNA2, FADS3, CTPS1, RSRC2, SIAH2, CTSH, NAXD, BCL6, KHDC4, ST14, ZNF410, EHD4, CAPRIN1, OSBPL2, MTERF3, GEMIN2, SNX5, TUT7, ELOC, NAA16, NCBP1, PRKCD, NEDD9, SH2B3, NUDT21, IRF8, SRSF1, MAP3K7CL, POLE2, NAPG, GPN2, SUPT5H, SKA1, TSG101, ALOX5AP, QRICH1	c7
2043	GSE12845_IGD_POS_BLOOD_VS_DARKZONE_GC_TONSIL_BCELL_UP	0.93986014	1	0.031925731	-0.187840653	-0.780988599	165	ANKEF1, PPFIBP1, TTC9, LDOC1, HSPA1L, HCK, KCNA3, ARHGEF5, KANK3, ZFP36, GPR171, CIITA, UBASH3A, ADA2, ACAD10, SIGLEC7, ZSCAN9, LIPE, C11orf80, ZNF696, AMT, PECR, MIPEP, ANGEL1, ST3GAL1, MLLT1, SMC6, FHL1, PARP16, PAOX, SPRY1, FAM120C, PLXNC1, PLEC, DFFA, DGCR2, TPST1, HERC6, UBA7	c7
2044	GSE12845_IGD_POS_BLOOD_VS_NAIVE_TONSIL_BCELL_DN	0.100415591	0.524528525	0.287805131	0.259463326	1.221466877	185	LRRK1, GSN, EIF2AK3, NET1, CD19, KLF9, IKZF5, PPP1R16B, HAUS3, SYNE1, CFAP20, TRMO, SPATA5L1, SLC43A3, PRC1, TUBB3, EZH2, BHLHE40, B4GALT5, CYP51A1, DDX47, RIOK2, RSRC2, SIAH2, KDM2A, OTUD4, NR1D2, IRF4, ACSL1, BATF, LMO4, SLC9A8, TTC21B, CKAP2, LMNB1, CHD1, SLC12A6, HMGXB4, EP300, NAA16, PPIF, CD1D, BNIP3L, KANSL2, DUSP3, TUBB, SH2B3, IL6ST, CLK1, SUPT5H, PELO, GAPDH, SLC23A2, PRKRIP1, LPP, MAFG, IKZF1, ZC3H15, MTHFD2, MAPRE2, MAPK1IP1L, CSRNP2, SRSF11, SEL1L	c7
2045	GSE12845_IGD_POS_BLOOD_VS_NAIVE_TONSIL_BCELL_UP	0.844537815	1	0.037070539	-0.201441047	-0.837881794	168	MEGF6, CCR7, ANKEF1, CD28, ZNF232, CXCR4, TBXA2R, ABCA7, HCK, NEK9, SERPINI1, HSDL2, DEXI, GPR171, ADA2, UBTF, PIM2, ACBD4, HMGN4, CYB5A, C11orf80, ZNF302, FLOT2, TMEM134, MLLT1, FAM50B, CSTB, ETS2, SLC7A7, SUPT20H, MRPL57, KLHL9, ICAM2, GLT8D1, TARBP2, EMILIN2, PRMT2, CLPP, MAGEF1, UCP2, CD81, TP53, EXOC3, AP1G2, IER5, MRM1, EIF3E, BTG2	c7
2046	GSE12845_IGD_POS_BLOOD_VS_PRE_GC_TONSIL_BCELL_DN	0.020436119	0.244974694	0.352487858	0.295382977	1.368621751	171	SLC1A4, NCAPG2, AIMP2, PLXNB2, ORC1, CENPE, LRRK1, GSN, CTNNAL1, FNDC3B, SPAG5, FUCA1, ATP6V1A, ODR4, FADS3, SLC43A3, EZH2, NDC1, MAFB, TSFM, ASPM, RNF103, CTSD, EHD4, PTGDS, XPNPEP1, CDKN3, RFWD3, CAMK1, HSPA5, PTTG1, NFATC2IP, CLTA, EDRF1, RBBP8, SEC14L1, RAB11FIP1, TFDP1, MELK, TUBB2A, PPIF, TRMT5, SH2B3, SRSF1, RASA2, DPP3	c7
2047	GSE12845_IGD_POS_BLOOD_VS_PRE_GC_TONSIL_BCELL_UP	0.182960894	0.648109199	0.117765788	-0.274640932	-1.141568284	162	SELL, CLDN7, TTC30A, KRT18, GCNT4, TSHZ2, LDOC1, NCK2, NCR3, COL1A1, CLUAP1, TMEM53, PAIP2B, APBB3, DCHS1, NEK9, OVGP1, ZMYM3, SIGLEC7, HSD17B8, HMGN4, KLF2, PEMT, RIC3, ZNHIT2, LIPE, MIPEP, CES2, TP53I11, HSPB1, AMACR, NUDT18	c7
2048	GSE12845_IGD_POS_VS_NEG_BLOOD_BCELL_DN	0.952638701	1	0.029635488	-0.185487425	-0.780210142	180	NFE2L3, JHY, PUS7, CTSA, NUCB2, TBL2, ACSF2, LY96, PRDX4, GPX7, PRDX1, PLEKHB1, ARID3A, HMGN4, RUVBL1, CDR2, DIPK1A, DDAH2, CCNB1, ANG, CDK5, ATP1B3, HIBCH, CDK4, DYNLL1, MTX2, CD86, HIGD1A, ANKRD36, ALG8, PREB, GNG7, YWHAH, PPA1, ANXA5, MRPL12, ANXA2, MSRB2, DECR1, FAIM, FABP5, MAD2L1, SRGN, NEDD8, ACTG1, PIGP, CCNE1, SHCBP1, NCL, RUFY3, GOLPH3, RCBTB2, CSF2RB, MGAT2, RETSAT	c7
2049	GSE12845_IGD_POS_VS_NEG_BLOOD_BCELL_UP	0.675487465	1	0.047069959	-0.221225218	-0.914714925	151	CD28, PPFIBP1, TTC9, LDOC1, TCL6, NCK2, JUNB, RAB20, UXS1, BICDL1, PAIP2B, DCHS1, ZNF415, UBASH3A, LGALS9, CRTC3, SIGLEC7, FCHO1, SCRN3, AMT, TNNC1, FLOT2, PIP4K2B, CD40, AMACR, KDM4D, PHC1, TNFSF14, BST1, FAM120C, BCL7A, PPM1F	c7
2050	GSE12845_NAIVE_VS_DARKZONE_GC_TONSIL_BCELL_DN	0.987804878	1	0.027869911	-0.173488189	-0.736304634	191	TIAM1, ZHX2, HSD17B12, HIKESHI, RASGRP3, ATIC, TPCN1, CMAS, HPS5, ANKRD26, ZNF85, PSPH, BCAS4, CLCN3, GCDH, RUVBL1, CFAP298, FBXO38, MFHAS1, FAM216A, BCL2L13, WDR77, FAM50B, DTWD1, RTF2, DTYMK, PIGV, PGM1, PDHX, COMMD4, CSTB, PREB, ORC3, TST, JPT2, TMEM165, TPI1, PHF7, ICMT, CLIP2, BAZ2B, CCND3, LAGE3, PTPN9, CDK19	c7
2051	GSE12845_NAIVE_VS_DARKZONE_GC_TONSIL_BCELL_UP	0.907534247	1	0.076083716	0.18535788	0.848648517	152	CD83, ZSCAN2, ATF3, ZEB2, CCZ1B, MAN2A2, ARMH3, TNFSF13, MAPK8IP3, IKZF5, PPP1R16B, CDK5R1, BHLHE40, DHRS11, TIMP1, GSAP, OTUD4, MTF1, CD6, COQ8A, TENT5A, BSDC1, CTNND1, ITPK1	c7
2052	GSE12845_NAIVE_VS_PRE_GC_TONSIL_BCELL_DN	0.998618785	1	0.028292374	-0.152618521	-0.638837718	177	CD27, APIP, CISD1, COA3, CMAS, C1orf112, PFKM, MRPS31, SDHC, DUT, LDHB, SEPHS1, SAC3D1, RUVBL1, HPRT1, NBR1, UQCR10, PSME2, ARPC1B, SNRPD3, DNAAF5, HMMR, CBX1, NT5DC2, CSTB, ATXN10, NUBPL, ANXA2, MSRB2, MRPS33, BARD1, DPY19L4, COTL1, NUTF2, FABP5, ICMT, MAGEF1	c7
2053	GSE12845_NAIVE_VS_PRE_GC_TONSIL_BCELL_UP	0.920689655	1	0.075694631	0.181625645	0.843505737	166	DOCK5, SETBP1, ZNF532, PRDM4, ATF3, SEMA4C, MAN2A2, DUSP10, KLF9, NME4, CDK5R1, TRMO, HERC1, OTUD4, USPL1, FBXO7, DUSP11, HMGCR, MPPE1, SAP30L-AS1, WIPF2, SUSD6, NUP88, METTL22, CRBN, RAB11FIP1, DCP1A, SAP30L, DCAF15, PLXNA2, TICAM1, FRMD8, CLK1, STX12, ING3, ARRB2, ARAF, SH3BGRL3	c7
2054	GSE12845_PRE_GC_VS_DARKZONE_GC_TONSIL_BCELL_DN	0.985239852	1	0.075694631	0.168410587	0.792820921	185	CDK7, WEE1, MON1B, MOK, MRPL15, SCMH1, STXBP6, NAXD, RNF103, PTPN18, DNAJB6, UBE2J1, QPCT, EIF4E, UBE2G1, IFT57, PEF1, YY2, IMP4, SUSD6, ILRUN, MEN1, GNRH1, RBM39, MTMR12, BBS1, UBE4A, TRMT5, RFC1, IFFO1, MAP3K7CL, BTAF1, ALOX5AP, DCTN3, IGHA1, DLAT, BLM, STX7, CORO1B, NOL9, BCL2L2, COX10, GLS, SGPP1, VDAC1, UBXN1, COPS7A, RCOR3, C2orf49, CDC6, TANK, GSTP1, UBR5, NKIRAS2, DDX1, RRP8, YIPF1, OSBPL11, LARP4, WAPL, CLINT1, DCTN4, TOR1A, SPATS2	c7
2055	GSE12845_PRE_GC_VS_DARKZONE_GC_TONSIL_BCELL_UP	0.890125174	1	0.034268826	-0.197157383	-0.81820103	159	CCR7, GPR183, ACP5, GPR153, IL6R, CHI3L2, HCK, FCMR, ALDOC, CCR6, OPN3, CNKSR2, ZFP36, SCML1, LGALS9, KLF2, IER2, ZNF696, IMPDH2, IGFLR1, MAPK3, SLC16A7, UBE2L6	c7
2056	GSE12963_ENV_NEF_VS_ENV_NEF_AND_VPR_DEFICIENT_HIV1_INF_CD4_TCELL_DN	0.876132931	1	0.071478629	0.196643718	0.834488484	90	SLC1A7, TSHR, COPZ2, ERRFI1, RAB27B, CD320, FCER1G, STXBP6, RRM1, SPIRE1, SARNP, NIP7, TENT4A, ZC2HC1C, RGS12, EMC3, CENPI, ICAM1, PGD, VMO1, GAPDH, FIGNL1	c7
2057	GSE12963_ENV_NEF_VS_ENV_NEF_AND_VPR_DEFICIENT_HIV1_INF_CD4_TCELL_UP	0.93968254	1	0.070450085	0.183811931	0.79528511	109	SMAD7, NDOR1, PIK3R4, PML, BRAP, PRKCE, MAP4K3, LRRC7, SLC20A1, NEPRO, HELZ, BACH1, RBSN, KDM4B, FUT11, TXNL4B, GMEB2, FURIN, ZFP69, HARS2, EFCAB10, MCM3AP, SLC23A2, ZBTB24, ARID3B, SIKE1, WIZ, BAZ2A, VPS4B, PTPRE, B4GALT1, PHF20, ZCCHC2, TMCC1, EHMT1, MLXIP, MECP2, VPS11, SNED1, IL1RAP, CWC25	c7
2058	GSE12963_UNINF_VS_ENV_AND_NEF_AND_VPR_DEFICIENT_HIV1_INF_CD4_TCELL_DN	0.382882883	0.902726201	0.078089231	-0.27756835	-1.041259895	80	KLRC1, CPNE2, F12, KLRC2, HCK, EAF2, PIK3AP1, SERPINE2, CRIP2, ECT2, TTC12, CDC42BPG, PCYOX1L, HPN, PSME2, GKAP1, MAGED1, SAV1, SMYD2	c7
2059	GSE12963_UNINF_VS_ENV_AND_NEF_AND_VPR_DEFICIENT_HIV1_INF_CD4_TCELL_UP	0.885802469	1	0.072003314	0.191926252	0.823097551	98	GPR27, KRT2, KBTBD11, CD40LG, PTS, ARHGAP10, SLC20A1, GIGYF1, POU2F1, MAP4K5, NEPRO, HELZ, BACH1, POLR1D, STAT4, NCBP1, GMEB2	c7
2060	GSE12963_UNINF_VS_ENV_AND_NEF_DEFICIENT_HIV1_INF_CD4_TCELL_DN	0.0318265	0.314046283	0.321775918	0.330703374	1.404815259	92	PMAIP1, DSCC1, ATP10A, PLXNB2, RAP2A, IDO1, TCF4, RBM15, KPNA2, HLF, CCDC112, PERP, CYP51A1, CIT, SPIRE1, SOX13, LRRFIP2, RAB1A, CEP76, FUS, DBF4, COLGALT2	c7
2061	GSE12963_UNINF_VS_ENV_AND_NEF_DEFICIENT_HIV1_INF_CD4_TCELL_UP	0.955223881	1	0.06658921	0.177902188	0.749069193	87	KRT2, FKBP14, UBALD1, FADS3, TRIM26, SUFU, GIGYF1, TGFBR3, ITPKC, CLTA, ARIH2, WWP2, FAM168B, CACNB3, AXIN1, XKR8, TAF8, DYNC1LI2, SETD1B, SP2, SIKE1, ARFGEF2, IFNGR2	c7
2062	GSE13173_UNTREATED_VS_IL12_TREATED_ACT_CD8_TCELL_DN	0.986706056	1	0.032215315	-0.176839315	-0.698862424	117	HOOK1, GSPT2, CYSLTR2, PVT1, ABCA7, CCDC122, LY96, RFX5, SLAMF6, SBF2, CEP83, EEF2K	c7
2063	GSE13173_UNTREATED_VS_IL12_TREATED_ACT_CD8_TCELL_UP	0.887399464	1	0.064940768	0.203465432	0.756728081	47	E4F1, DDR2, CLEC11A, LRRC7, ADAMTS4, TMEM184A, ANKRD34A, DUSP28, SPHK1, CCR10, NLGN3	c7
2064	GSE13229_IMM_VS_INTMATURE_NKCELL_DN	0.098859316	0.523707543	0.28201335	0.250675824	1.168181553	180	IFIT2, CERCAM, GP1BB, DCUN1D2, CARNS1, SLC15A4, IP6K1, CHRNE, RAE1, MYLIP, ZNF627, LRRC8C, PARP2, PEX5, SENP2, FAM8A1, ESS2, CCP110, YWHAQ, PRDM1, ANO8, DDX20, EFCAB7, TMF1, CCNJ, SYK, SNX5, UNC50, FBXL5, NCLN, ABI1, MTURN, NKIRAS1, SIRT1	c7
2065	GSE13229_IMM_VS_INTMATURE_NKCELL_UP	0.300729927	0.80630026	0.089710465	-0.278056377	-1.084350146	103	CD27, SPINT2, GAS8, IKZF2, VIPR1, PATJ, PDGFA, TSHZ2, EGLN3, BICDL1, TLR6, ACSF2, CMTM7, CXCR3, TNFAIP8, NEFH, SLAMF6, DPP4	c7
2066	GSE13229_IMM_VS_MATURE_NKCELL_DN	0.9375	1	0.075118164	0.180578058	0.832948556	161	GZMB, BAG3, RAP2A, PLCB1, F2RL2, ZEB2, NIBAN2, AIRN, PLEKHG3, RAP1GAP2, TYROBP, PPM1D, FCER1G, DNAJC18, SYT11, DUSP8, FCGR2A, INTS12, NHSL2, CHD1L, ZBTB48, DCLRE1B, CMKLR1, DENND10, CERK, HARBI1, ITGAX, SAP30L, TGFB1, IFFO1, CEP152, TCF25, FBXO46, WIPI2, GET4, SLC66A3, ISG15, SH3BGRL3, VAC14, MLYCD, RGS17	c7
2067	GSE13229_IMM_VS_MATURE_NKCELL_UP	0.483547926	0.991711762	0.063927193	-0.244612549	-0.991959275	134	CRTAM, PACSIN1, IKZF2, ATP8A2, MCTP1, RETREG1, HOOK1, TCF7, GPR15, INPP4B, STAP1, LHX4, TNFAIP8, PFKM, ABHD8, SESN3, HOOK2, IL21R, TCAF1, MRPL51, LPXN, TRIM32, IL7R, KLKB1, PEX11G, ELP4, TLR5, ATPAF1	c7
2068	GSE13229_MATURE_VS_INTMATURE_NKCELL_DN	0.003231085	0.069889056	0.431707696	0.324727312	1.508357711	168	ATL1, KRT2, GP1BB, KBTBD8, ZEB2, GFI1, SLC30A1, PTS, TBX21, MYLIP, ZNF627, RAP1GAP2, PPM1D, ARSK, MAIP1, WDR5B, PRDM1, NAA35, DDX20, LTO1, ITGAV, KLRD1, CMKLR1, CCNJ, ARHGEF3, PTTG1, XPOT, ANAPC10, SNX5, ILRUN, RBM22, EP300, ABI1, TNKS, NFE2, NDST2, TMEM184C, EXOC6B, VIRMA, CYTH1, NAPG, TSG101, AMFR, ZNF322, LUC7L3, ACIN1, FBXO3, CALCOCO1, TMED2, PCGF3, TSEN34, PKD1, RB1CC1, PDCL, CASP9, SLC12A5, ATXN1L, TAF3, ENTPD1, TERF1, FBXO45, ZNF394, SNX18, PHF1, FBXO28, DUBR	c7
2069	GSE13229_MATURE_VS_INTMATURE_NKCELL_UP	0.035816619	0.339298741	0.287857117	-0.347243918	-1.364907118	107	HLA-DOA, SPINT2, MEGF6, PACSIN1, RETREG1, HOOK1, GPR15, DPH1, EGLN3, ZSWIM4, BICDL1, CCSER1, PAWR, ACE, INPP5B, IKZF4, CD160, CXCR3, SPAG4, STS, SLAMF6, NKX3-1, CCDC18, LDHB, MCF2L, PLCE1, PLXNA3, BEND5, IMPDH2, TCAF1, LPXN, ATP6V1E2, IL7R, PPP2R3A, KDM4D, TNFSF14	c7
2070	GSE13306_LAMINA_PROPRIA_VS_SPLEEN_TREG_DN	0.720399429	1	0.045224744	-0.220202871	-0.888528331	129	TSPAN18, DOCK7, MCTP1, LMAN2L, MTFP1, F12, EGLN3, C15orf48, SEPTIN6, TMPRSS5, TCEAL1, HPCAL1, CYSLTR1, BAG2, MAN1C1, TSPAN4, AHCYL1, GCNT1, SCRG1, TSGA10, ANG, C12orf42, ATG9B, PAOX, RNASE4, MBOAT1, GLOD4, NUBPL, GPATCH11	c7
2071	GSE13306_LAMINA_PROPRIA_VS_SPLEEN_TREG_UP	0.952973721	1	0.030703737	-0.187430809	-0.782147857	172	C16orf74, CENPQ, SLC44A1, TMEM216, SERINC5, HSD17B4, SPRYD3, BACH2, NFIX, CARD6, GIMAP4, IKZF4, KIF5C, PLCL1, CD70, CREBL2, STAM2, SESN3, LIG4, ALG1, GPR174, STX1A, TMBIM6, BCL2L13, HIPK3, SGMS1, C14orf28, ERI2, ADK, TLR1, DGKQ	c7
2072	GSE13306_RA_VS_UNTREATED_MEM_CD4_TCELL_DN	0.283687943	0.786619417	0.155241966	0.231710651	1.059205697	154	KYNU, ERMN, FRMD4B, SLC1A4, RAB33A, GP1BB, ATF3, HSPA1B, MXRA7, TBX21, HILPDA, VLDLR, NFIL3, ADM, SLC2A1, OSER1, CGAS, B4GALT5, SIAH2, MYO6, IRF4, PRDM1, MFSD2A, PRR36, TMF1, PTGIR, C1QTNF12, SLC25A33, RMC1	c7
2073	GSE13306_RA_VS_UNTREATED_MEM_CD4_TCELL_UP	0.325517241	0.831366436	0.082205492	-0.252676622	-1.056211278	174	DKK3, TXK, MCTP1, ACP5, CAMK4, NCF1, ABCB1, SLC39A4, CYTH3, MAGED2, SUSD3, DNMT3A, KNSTRN, GIMAP4, EEF1AKMT1, LZTFL1, DNAJC6, HLA-DMA, NEFH, DPP4, ASAP1, SAMD9L, FILIP1L, CRTC3, IL10RB, RALGPS2, SESN3, DCAF4, FOS, IFT172, UQCC2, KIAA0753, DIPK1A, FEN1, CORO2A, TRIM34, DBNL	c7
2074	GSE13306_RA_VS_UNTREATED_TCONV_DN	0.479411765	0.987895762	0.06568136	-0.251396072	-0.993170648	116	CXCR6, BEX3, AXIN2, CRB3, C15orf48, UXS1, RYR1, CDKL2, ALDH5A1, DNAH6, IL18R1, NAA80, ADORA2A, GPR155, OAS3	c7
2075	GSE13306_RA_VS_UNTREATED_TCONV_UP	1	1	0.029351919	-0.152678934	-0.626391198	146	DZIP3, P3H3, IGFBP6, CYTH3, CD82, APBB3, TBC1D8B, TRADD, COMT, PTPN14, ZNF512, DPAGT1, ASAP1, GM2A, MFHAS1, PRKAR2B, MLLT1, CDK5, DNAAF5, TNFSF14, SAV1, FUBP3, IMPA1, MRPL14, NF2, XXYLT1, EML5, IGHMBP2, EPHB6, NPHP3, PIGP, ZSWIM7, MRM1, MTHFSD, MPP2, TUBG2, CUEDC2, CSF1, ADCK5, SHISA5, PHLDA1, NBDY, ACBD6, SLC10A7	c7
2076	GSE13306_RA_VS_UNTREATED_TREG_DN	0.147909968	0.591891023	0.208955028	0.261478399	1.158703735	123	TMCC3, C8G, GP1BB, TTYH2, PSTPIP2, KCNK7, AK5, SLC15A4, CDC42EP3, MOK, RBM15, ICOS, PLEKHG3, THBS1, KIF1B, C1orf21, MYO6, PAK6, DUSP11, GAS2L1, SLC26A11, CKAP2, RBBP8, TREM1, ZDHHC7, YPEL2, FBXO32, SPHK1, KMT2C, NKG7	c7
2077	GSE13306_RA_VS_UNTREATED_TREG_UP	0.866385373	1	0.036072998	-0.197832069	-0.812497159	147	ST8SIA1, ANKRD22, COA7, RAB20, UXS1, CLUAP1, MAGED2, CDYL2, INPP5B, LZTFL1, VKORC1, NEFH, KYAT1, ZMYM1, ASAP1, TMEM42, VAT1, SIGLEC7	c7
2078	GSE13306_TREG_RA_VS_TCONV_RA_DN	0.00406556	0.078549097	0.407017919	0.370539943	1.608676293	110	FRY, PALLD, GFPT2, GOLM1, IL12A, COBLL1, GP1BB, TFIP11, RGS9, CHST10, FANCC, RSAD2, C3orf62, MOK, PRX, ALDH4A1, PEX5, CANT1, ANKRD52, ZMYND10, GPM6B, NEPRO, SLC26A11, SORL1, FN3K, TREM1, MED7, RCC1L, WDR26, SNX24, FBXO32, SPHK1, PPP2R2B, KMT2C	c7
2079	GSE13306_TREG_RA_VS_TCONV_RA_UP	0.123755334	0.556477766	0.1482615	-0.294380194	-1.198186555	137	RTKN2, TXK, CPNE2, IKZF2, CAMSAP2, JMJD4, TTC28, CAGE1, RAB20, NDFIP2, MPI, OMA1, DNAJA4, ABITRAM, ANTKMT, TMEM154, BCL2, NME6, DHX33, CDIPT, KLF2, UBE2L6, DNAJC30, KIF27, HOXA1	c7
2080	GSE13306_TREG_VS_TCONV_DN	0.813986014	1	0.038716674	-0.20526085	-0.853416877	165	CENPQ, TCF7, RPP40, UXS1, RYR1, SEPTIN6, CDYL2, PCDH1, CARD6, ADSL, PTPN6, DUSP19, ZFP36L2, ZMYM1, VAT1, CDK6, IKBIP, POT1, SESN3, CDPF1, UMAD1, ANKH, ZNF251, HIBADH, ACOT13, ERI2, TRAF5, SRGAP3, SLC9A9, COQ2, FNTB, SMIM19, CNTD1, DHFR, GCLC, CCDC90B, CLSPN, MEA1, MRPL12, LYAR, DNAJC19	c7
2081	GSE13306_TREG_VS_TCONV_LAMINA_PROPRIA_DN	0.09476662	0.521422422	0.170932335	-0.302820207	-1.233903171	139	ST8SIA1, RBM20, PRXL2A, F12, CELF4, C15orf48, IL24, GZMA, SEPTIN6, CDYL2, PIK3AP1, CDKL3, CRYBG3, GRAMD1A, FAM227B, PAPSS1, SPATA6L, TPCN1, VKORC1, NOD1, RIOX2, EVI2A, GDPD1, ZNF251, PPP1R13B, MBLAC1, TXLNA, SRGAP3, SHLD1, FCGRT	c7
2082	GSE13306_TREG_VS_TCONV_LAMINA_PROPRIA_UP	0.053072626	0.399756871	0.23112671	-0.313037248	-1.293486955	153	PDGFB, LTB, LGMN, TIAM1, TRAT1, CAMSAP2, LMO7, SLC44A1, INPP4B, KLRC2, ST3GAL2, NUCB2, MAGED2, ADAMTS1, DNMT3A, PRKAR1B, DISP1, IKZF4, NDRG2, RGS1, PLA2G12A, ADAMTS6, ARMCX4, GPLD1, IL10RB, CREBL2, RTL6, BEND5, RAB27A, GPR174, DCXR, MEST, RILPL2, CCS, RAP1GDS1, CDHR3, FES, SPRY1, ATXN2, VAV2, GNAQ, EFNA5, PLAGL1, CNKSR3, GIMAP5, MEA1, TRIM46, APEH, CPNE3	c7
2083	GSE13306_TREG_VS_TCONV_SPLEEN_DN	0.312762973	0.818328324	0.085288469	-0.258408895	-1.065313033	150	CXCR6, PHLDA2, LGALS3BP, CENPQ, RYR1, PGM2L1, SEPTIN6, PCDH1, CARD6, ALDH3A2, CYSLTR1, CXCR5, ZNF318, ZFP36L2, XRCC4, RIOX2, GPR171, ABCB9, PIM2, HSD17B1, CDK6, SNAI1, STAM2, MAN1C1, POT1, SESN3, BAIAP3, ARHGEF18, ANKH, CYB561, BCL2L13, DNMT1, SGMS1	c7
2084	GSE13306_TREG_VS_TCONV_SPLEEN_UP	0.091168091	0.51391189	0.175204048	-0.310930355	-1.257103068	130	PECAM1, SPINT2, ZCCHC24, DOCK7, TCEA3, HIVEP2, COL1A1, DGKH, NUCB2, MPI, SPRYD3, BACH2, NFIX, SIPA1L2, IKZF4, USP27X, ABITRAM, BCL2, ZDHHC23, SNX30, IL10RB, RTL6, BLCAP, BCL2L1, DRAXIN, CCS, ZSCAN29, WWP1, TP53I11, CDHR3, FBXO41, CCND2, TLR1, ASB15, UROS, CSRNP1, GPATCH11, LCLAT1, FKBP1A, IL2RA, CD33, CNDP2, MAP1B, LYRM2, TRIM17, SLFN5, CA5B, TCTN3, HIPK2, SDC4, AHCYL2, PTPN9, INPP5A, ISG20, SMPD3	c7
2085	GSE13306_TREG_VS_TCONV_UP	0.407460545	0.928247201	0.072535186	-0.254761887	-1.023242597	127	CCR4, PECAM1, LTB, SPINK2, DOCK7, TRPC3, CELF4, CRB3, LRRC61, TNFRSF12A, ALDH5A1, RAPGEF6, NFIX, GSTM2, CDKN1C	c7
2086	GSE13411_IGM_MEMORY_BCELL_VS_PLASMA_CELL_DN	0.088888889	0.510543547	0.271288555	0.280724112	1.218746406	110	IL5RA, AKR1C3, TSHR, COPZ2, AGPAT4, HOXB2, CDK1, SPAG5, TIMM44, ELL, CD320, BRAP, ICOS, APOL6, RAB30, TIMP1, SARS2, ZBP1, TPX2, PRDM1, FKBP11, IGKC, TK1, KCNMB1, PLXDC1, CCNL2, DNAJC3, SSH3, SEC14L1, RRBP1	c7
2087	GSE13411_IGM_MEMORY_BCELL_VS_PLASMA_CELL_UP	0.865942029	1	0.081526514	0.186621465	0.873291986	178	PTPRK, PIGA, KLF4, ZEB2, CD19, TNFSF13, KLHL2, TRIM13, VCL, RCL1, HSF2, B4GALT5, DLST, ZNF136, HOPX, PTPN18, ARHGEF7, COQ8A, USP24, SLC25A36, AUTS2, WDR91, PIGZ, CHD1, NLRP1, ITPK1, KDM4B, KBTBD2, RAB11FIP1, TP53TG1, ST3GAL5	c7
2088	GSE13411_IGM_VS_SWITCHED_MEMORY_BCELL_DN	0.818518519	1	0.085784441	0.190476005	0.889660327	181	DENND3, IFIH1, F13A1, AHR, WEE1, MAN2A2, VCL, HSF2, RAP1GAP2, RAB11FIP2, CLIC4, GSAP, USPL1, WDR76, HOPX, FCGR2A, NAXD, NPRL2, MTMR3, WDR91, ANKS1A, C3AR1, MEAK7, WWP2, IDH1, COMMD3, EIF4E2, ZFP36L1, CNIH4, STAT3, SCAF4, IRF8, ELOA, SNW1, KIF22, VCPIP1, CLK1, PKD2, LMO2, SLC23A2, GFPT1, WSB2, MRPS2	c7
2089	GSE13411_IGM_VS_SWITCHED_MEMORY_BCELL_UP	0.19047619	0.659642894	0.121543282	-0.317269414	-1.169614092	73	EDA, PPFIBP2, IL6R, COA7, CEACAM1, CCND1, AGMAT, CISD1, SYP, COL18A1, KLHL23, XRCC4, GM2A, MYH7B, CD84, IFI35, TMBIM6, SCRG1, AMDHD2	c7
2090	GSE13411_NAIVE_BCELL_VS_PLASMA_CELL_DN	0.531847134	1	0.102080108	0.219111757	0.962536477	115	IL5RA, COPZ2, AGPAT4, TIMP2, CDK1, G0S2, CTNNAL1, C3orf14, TIMM44, CD320, RCN1, CIB2, WDR76, SARS2, MACO1, TPX2, PRDM1, FKBP11, TK1, GTF3C5, SYNM	c7
2091	GSE13411_NAIVE_BCELL_VS_PLASMA_CELL_UP	0.957300275	1	0.030275442	-0.184833418	-0.77433985	178	NT5E, ZSCAN18, SNN, APP, IL24, DENND5A, LAT2, ALDOC, INPP5B, BACH2, CAPG, ZNF318, IMPACT, BCL2A1, DENND2D, CD74, FGF9, DNPH1, TRBC1, RASSF2, ZFP37, DCK, DAAM1, DGKA, CORO1A, PHC1, OFD1, P2RX5, SPRY1, REPIN1, SAV1, TARBP1, GPRASP1, ATP6V0E2, TRMT2B, HLA-DPB1, ARMCX2, ZNF672, LINC00667, RBM38, JADE2, PAK2, FRAT1	c7
2092	GSE13411_NAIVE_VS_IGM_MEMORY_BCELL_DN	0.443055556	0.956803422	0.066742613	-0.242475013	-1.011989679	169	CD27, LTB, LGMN, SCRN1, TNFSF9, UST, SPAG1, HOOK1, PPFIBP2, BGLAP, MOCS3, GSTM2, LY96, BANF1, ORAI2, LDHB, DHRS1, EDC3, PGK1, HK1, IFI35, TNNC1, LPXN, PPP1R13B, DAAM1, ZFYVE21, MYC, DRAM1, BTN3A2, TARS2, DCAF11, RUFY1, PABPC1, MCM3, TPD52L2, AP2M1, APEH, NAP1L4, MRPL12, TPI1, SRD5A1, RBMS1	c7
2093	GSE13411_NAIVE_VS_IGM_MEMORY_BCELL_UP	0.491582492	0.995582724	0.110564716	0.22225306	0.991328213	131	TCL1A, KLF4, KLF7, SAP30, AHR, PLAAT2, C19orf73, WDHD1, MAP4K3, THBS1, TUBB3, BHLHE40, IQCH, CLIC4, NEK3, WDR76, BCL6, SLC6A6, KHDC4, SLAMF1, WDR91, DCLRE1B, DGKD, EIF5A2, NELFA, SORL1, DTX4	c7
2094	GSE13411_NAIVE_VS_MEMORY_BCELL_DN	0.66122449	1	0.046975873	-0.218242708	-0.917570101	179	CD27, PHLDA2, SCRN1, UST, PPFIBP2, NEDD4L, CTSA, CCR6, GSTM2, GLB1, SMIM8, LDHB, EDC3, RPL39L, RUVBL1, SLC35D2, PGK1, MRPL40, PPP1R13B, C17orf80, ZDHHC4, RPS4X, DNAAF5, METRN, BTN3A2, REPIN1, TARS2, ARL2, TARBP1, REXO4, PABPC1, PHKB, TPD52L2, MRPL48, MEA1, APEH, NAP1L4, MRPL12, PAK2, ENOSF1, RBMS1, DYNLT1, FOXO3, NIT2, PIP4K2A, LCMT1, CCDC25, HAGH, ZNF91, MX2, CPNE1, STK39, VPS35, FAM174C, PGAM1, MRPS7, EIF3G, MSRB1	c7
2095	GSE13411_NAIVE_VS_MEMORY_BCELL_UP	0.027536545	0.28740204	0.352487858	0.354877474	1.457827556	77	USP9Y, AKR1C3, PALLD, IFNG, NCKAP1, TRGV5, CRYBB2, NEB, WDHD1, CDADC1, BHLHE40, SYT11, SYNJ1, IQCH, WDR76, B9D2, PTPRJ, SLC6A6, SLAMF1	c7
2096	GSE13411_NAIVE_VS_SWITCHED_MEMORY_BCELL_DN	0.974637681	1	0.075309376	0.173219167	0.810576157	178	IL7, APOA1, MARCKS, LGALS1, G0S2, CSF3R, ADAP2, MTFR1, TIMM44, VCL, PPP6C, DEPDC5, ITGB1, NUDT4, CHP1, GOLGA8A, PTAFR, CD99, RBM10, WIPF2, C3AR1, FOLR3, CKAP2, SYK, POFUT2, ARPP19, ZDHHC7, RNF144A, NR3C1, SCAF4, TBC1D9, SUGP2, NCOA6	c7
2097	GSE13411_NAIVE_VS_SWITCHED_MEMORY_BCELL_UP	0.089385475	0.510543547	0.252961123	0.315876616	1.28388527	69	PALLD, LDLR, GLB1L2, TRGV5, DSCC1, CDADC1, GPR107, IQCH, MTMR7, PAK6, SLC6A6, PDE12, PRR36, EIF5A2, HCRT, OTUD7B, MYH10, FAM169A, CD72, CNTLN, NPTX1, MVD, FZR1	c7
2098	GSE13411_PLASMA_CELL_VS_MEMORY_BCELL_DN	0.668038409	1	0.046881986	-0.216436433	-0.915218213	190	SELL, LTB, ZSCAN18, SNN, UST, HLA-DQB1, ZHX2, PRKCZ, LAT2, INPP5B, DET1, DENND2D, HPS5, ABLIM1, TRBC1, TRIM14, SKAP2, BLCAP, RASSF2, ARHGEF18, BEND5, SINHCAF, MDN1, CTSO, DCK, IL16, SMC6, CORO1A, OFD1, P2RX5, WBP1L, REPIN1, TARBP1, HLA-DPB1, PHKB, HLA-DRB1, RBM38, JADE2, PAK2, SYPL1, FRAT1, RBMS1	c7
2099	GSE13411_PLASMA_CELL_VS_MEMORY_BCELL_UP	0.2	0.67809779	0.178219875	0.255984551	1.128188059	119	IL5RA, AKR1C3, RRM2, TIMP2, CDK1, DDR2, CTNNAL1, SPAG5, ELL, CSTF2, LMF1, RAB30, SDF2L1, WDR76, TPX2, PRDM1, IGKC, TK1, GTF3C5, CDKN3, PTTG1, HMGB3, VEGFA, DNAJC3, SSH3, SEC14L1, RRBP1, MELK, MT1E, CRELD2, SLC17A5, XBP1, TRIB1	c7
2100	GSE13411_SWITCHED_MEMORY_BCELL_VS_PLASMA_CELL_DN	0.043577165	0.368259783	0.321775918	0.30941133	1.331750708	102	IL5RA, AKR1C3, TSHR, COPZ2, MYO1C, TIMP2, CDK1, SPAG5, MANSC1, PLPP2, ELL, DOT1L, CTLA4, RAP1GAP2, CDADC1, APOL6, SARS2, PARPBP, TPX2, PRDM1, FKBP11, IGKC, KCNMB1, GTF3C5, DPY19L1, SLC25A4, VEGFA, RRBP1, MT1E, CRELD2, SLC17A5, METTL1, ASF1B, CDT1, ICAM1, CCR10	c7
2101	GSE13411_SWITCHED_MEMORY_BCELL_VS_PLASMA_CELL_UP	0.992509363	1	0.076083716	0.165412961	0.780049557	189	PTPRK, HHEX, KLF4, FBXL14, SIAH1, CD19, TNFSF13, TRIM13, RUBCNL, OSER1, MCM9, MEGF9, RIPK2, CYBB, BTK, TLK2, TRAF4, KDM3A, PTBP2, SLC25A36, AUTS2, TP53BP2, MED14, RYK, RASSF1, DUSP6, CHD1, ATP2B1, METTL22	c7
2102	GSE13484_12H_UNSTIM_VS_YF17D_VACCINE_STIM_PBMC_DN	0.108108108	0.535310602	0.252961123	0.266009423	1.200812472	140	GPR27, PALLD, PMAIP1, LTA, IFNG, CD226, IFIT5, TMEM255A, ATF3, AHR, PLAUR, RCL1, TRAF6, ADM, BHLHE40, MTF1, ZBTB43, LRRFIP2, BANP	c7
2103	GSE13484_12H_UNSTIM_VS_YF17D_VACCINE_STIM_PBMC_UP	0.942446043	1	0.076674687	0.178254768	0.832243469	177	PLBD1, KLF7, PSME4, GSN, TRAM2, CEBPA, LRRC42, C3orf14, ADAP2, PI4K2A, KLHL24, ZFAND3, PPM1D, MBNL2, FAM8A1, PLA2G15, ZBTB18, MTMR4, DSTN, BLVRB, COIL, ZBTB11, ORC5, SPTLC1, DHX40, ZC3H14, SRSF1, PKD2, S100A6, PGD, CD14, GIT2, MZT2B, PSAP, LINC00963, VAMP1, AMMECR1, CD36, RB1CC1, RPS6KB1, HEXB, MACF1, NDUFA2, USP10, WDR37, SLC25A46, BLVRA, XPO7, DENND1A, DDHD2	c7
2104	GSE13484_12H_VS_3H_YF17D_VACCINE_STIM_PBMC_DN	0.479310345	0.987895762	0.113787262	0.216679467	1.006302681	166	PMAIP1, LAIR2, ITGAM, KLF4, CISH, RAI1, CCZ1B, PXN, RAP1GAP2, B4GALT5, MYO6, RNF103, DNAJA1, FUS, TFDP2, CHP1, CD5, MIR22HG, LMO4, ISCA1, TMEM39A, RAB3GAP1, PRNP, RLF, GUSB, MTPAP, OTUD7B, STAT3, STAT4, PSMD12, SCAF4, SH2B3, PIM1, ECD, S100A6, ICAM1, BTAF1, PICALM, MAP3K2, PSAP, UTP11, GPN1, SFXN1, SLC25A32, RIF1, CD36, NDUFA9, IRGQ	c7
2105	GSE13484_12H_VS_3H_YF17D_VACCINE_STIM_PBMC_UP	0.996441281	1	0.073255866	0.159200591	0.744896072	175	LRP12, SIGLEC9, THEMIS2, RASSF4, BORA, KIAA0408, IP6K1, ADAP2, FDFT1, THBS1, MCM9, MPZL1, MEGF9, KIF1B, LILRB1, CTSH, AUH, RNASEH2A, COIL, ZFPL1, C1orf50, IDH1, STMN3, TP53TG1, RENBP, ABI1, MAP3K12, CRIPT, TNKS, TBC1D2, MYO1F, HTRA2, DPP8, SNRNP70, ABCA5, VAMP1, LPP, BCCIP, PHTF2, STX7	c7
2106	GSE13484_3H_UNSTIM_VS_YF17D_VACCINE_STIM_PBMC_DN	0.061271551	0.427212938	0.321775918	0.275434863	1.261059892	152	OASL, PMAIP1, IFNG, HSPA1A, LDLR, COBLL1, TMEM255A, ACVR2A, MARCKS, PLAUR, PPP1R16B, ADAM19, C19orf73, TWSG1, FCGR2B, EZH2, GATA6, CLIC4, IL18RAP, BCL6, ACSL1, EHD4, DHX15, SERPINB8, BACH1, TENT5A, LMNB1, OTUD7B, RRBP1, TRANK1, MT1E, ITK, PIM1, EML4, ICAM1, RBM7, STX12, ZC3HAV1, HLA-DOB	c7
2107	GSE13484_3H_UNSTIM_VS_YF17D_VACCINE_STIM_PBMC_UP	0.865168539	1	0.083363407	0.186669846	0.874499384	183	CRY1, SIGLEC9, GDE1, LRRK1, FGGY, SLC30A1, CEBPA, ACVR1B, ZNF142, ZCCHC8, FDFT1, ZFAND3, GGA2, RNF114, PIK3R5, RAMP1, RREB1, DCLRE1B, COIL, RASSF1, MFAP3, XPOT, C1orf50, MIOS, TFDP1, COMMD9, MKNK1, CRIPT, TRIM8, CRYL1, S1PR5, HTRA2, APPL2, RPP14, AKAP1, PTTG1IP, CBR4, GBF1, GAPDH, ABCA5, ABHD6, MXI1, VAMP1, GABARAPL1, LUC7L3, RMND1	c7
2108	GSE13484_UNSTIM_VS_12H_YF17D_VACCINE_STIM_PBMC_DN	0.073845114	0.468612402	0.287805131	0.27142684	1.253393052	163	TNF, RAB33A, MXD1, PLAUR, KIAA0408, PI4K2A, MXRA7, PPP1R16B, HILPDA, KIF18A, TRAF6, ADM, TIMM17A, TUBB3, SLC11A2, GLUL, CTSH, ZBTB43, NRIP3, ZBP1, PILRA, TIGAR, KLHL21, ZNF207, QPCT, FASTKD3, SERPINB8, UFD1, RENBP, ELOC, NETO2, SP3, MT1E, NR3C1, RAB31, TRIB1, ADAM9	c7
2109	GSE13484_UNSTIM_VS_12H_YF17D_VACCINE_STIM_PBMC_UP	0.988995873	1	0.028574398	-0.172653249	-0.721461251	171	PECAM1, CD27, INPP4B, HSD17B4, ALDH3A2, NR4A2, LZTFL1, LARP1, TPD52, ANKRD26, CAT, ADA2, CASP8AP2, CDIPT, BLCAP, RASSF2, CBFA2T3, TMEM134, HOMER2, ZC3H4, NAIP, DGKA, CORO1A, NDUFS7, DNAJC16, MAP7D3, DERA, FBP1, OSGEP	c7
2110	GSE13484_UNSTIM_VS_3H_YF17D_VACCINE_STIM_PBMC_DN	0.098939929	0.523707543	0.271288555	0.25266978	1.161592815	160	KYNU, PROCR, DNAJB4, ATP10A, MXD1, RAPGEF2, IDO1, DUOX1, KCNN1, HAUS3, SOCS5, FCGR2B, ADM, PRC1, THBS1, GOLT1B, RSRC2, MYO6, SNIP1, IRF4, PTPN12, GGA2, JMJD6, MMADHC, EIF4E, CRADD, PEF1, SERPINB8, CXCL8, LMNB1, OTUD7B, ELOC, MYH10, MED21, FNDC3A, ACTR1A, ADAM9, NAA50, NDST2, VCPIP1, NAPG, RHEB, NUP58, AZIN1, SFXN1	c7
2111	GSE13484_UNSTIM_VS_3H_YF17D_VACCINE_STIM_PBMC_UP	0.617166213	1	0.050193425	-0.220912782	-0.933846334	187	CD27, ZBTB16, EPHX2, NCK2, LRRC61, AKAP7, ACADM, FCMR, TCEAL1, EPHA1, TPD52, PFKM, CEP68, ZMYM3, CASP8AP2, AP1AR, RBM4B, TRAC, SKAP2, ACSM3, LDHB, ARHGEF18, PCYOX1L, NOMO3, DOCK9, TTBK2, BSCL2, ANKRD36B, FBXO41, ABCC5, SNRPD3, INO80B, P2RX5	c7
2112	GSE13484_UNSTIM_VS_YF17D_VACCINE_STIM_PBMC_DN	0.000285291	0.01402081	0.498493109	0.369452467	1.706055136	163	IFIT3, IFIT2, IFIT1, TNF, OASL, CES1, LTA, IFIH1, IFIT5, TMEM255A, ATF3, RAPGEF2, RSAD2, PML, IFI44, TRIM26, APOL6, RTP4, RIPK2, UPB1, MTF1, BCL6, ZBP1, BATF, DNAJA1	c7
2113	GSE13484_UNSTIM_VS_YF17D_VACCINE_STIM_PBMC_UP	1	1	0.07588869	0.138164679	0.656675849	196	MTSS1, PLXNB2, CEBPA, PPP6C, ZFAND3, C1orf35, ATPAF2, COPS3, FOXJ2, KDM3A, DSTN, RREB1, GAPVD1, TMF1, FBXW2, XPOT, SORL1, TMEM11, ZDHHC7, GRAMD4, SEC24B, MYO9B, FAM168B, KANSL2, UBE4A, TRIM8, RXRA, ZC3H14, SRSF1, IFFO1, SPCS3, HNRNPH3, LTN1, QRICH1, NIPSNAP2, IDH3G, EIF2B4, ELP1, PCM1, ACP1, MBTD1, WDR37, SLC25A46, ERCC5, XPO7, METAP1, DCP2, PARL, PTP4A2, EIF4EBP1, SF3B1, CPSF6, PHF2, TSN, CREBZF	c7
2114	GSE13485_CTRL_VS_DAY1_YF17D_VACCINE_PBMC_DN	0.682565789	1	0.054231594	-0.268129213	-0.872072455	37	KRT18, RBM20, AFAP1L2, SPATA24, C2orf81, MKS1, EPOR, CCHCR1, PRKG2, NKD1	c7
2115	GSE13485_CTRL_VS_DAY1_YF17D_VACCINE_PBMC_UP	0.190114068	0.659642894	0.199915231	0.231355047	1.090181233	192	ZNF684, MTFR1, FEM1C, USP3-AS1, ACVR1B, RBM15, ODR4, MRPL13, TIMP1, SENP2, BAG4, RUNDC1, C8orf76, CCNE2, PARPBP, RNF114, DBR1, ZNF410, SEC23A, DUSP11, GTPBP1, CRKL, DERL2, WIPF2, UFD1, C1orf43, RBSN, MED23, MFAP3, RMC1, LYSMD3, UNC50, ZCCHC10, ZNF644, SLC30A5, RAB22A, NR3C1, NAA30, RCOR1, KBTBD7, SLC17A5, SERINC1, HARS2, CCDC137, SLC9A6, ZUP1, MTMR10, ATP6V1H, DLAT, EEF1E1, TBC1D23, SLC25A32, COPS5, SPRTN, LPAR2, PPP2CA, CPD, MFAP1, PHF3, FBXO5, CSE1L, ZFR, ACYP2, LRRC57	c7
2116	GSE13485_CTRL_VS_DAY21_YF17D_VACCINE_PBMC_DN	0.007526613	0.124508868	0.407017919	-0.458897439	-1.58827138	50	PPP1R2C, ANKRD22, ACP5, CDYL2, ZNF747, SMIM30, PNPLA4, EDRF1-DT, DMAC1, TRAC, ITGA10, C17orf100, ZNF175, GTF2H5, THOC6, PPP2R3A, EPOR, CCHCR1, ACADS, MCM3, PUS7L, LINC00339, SHMT1	c7
2117	GSE13485_CTRL_VS_DAY21_YF17D_VACCINE_PBMC_UP	1.37798E-07	3.03275E-05	0.690132459	0.430212148	2.013702395	182	USP30, SMAD7, CD83, C6orf136, MADD, SPATA2, SLC30A1, POLR3F, EFHD2, PXN, NECAP1, NFIL3, ACVR1B, BRAP, USP42, SAR1A, NPEPL1, ATP2A2, GZF1, NEK3, ATPAF2, SLC16A5, CEBPG, ATG9A, GNE, PLA2G15, ABL1, AKAP8, PIK3R5, GTPBP1, USP24, DHX35, MYO19, MTMR3, CTNNB1, RBM33, XPNPEP1, ANKS1A, RBSN, PPM1A, SUSD6, RMC1, MEF2D, HBEGF, DNAJC3, HMGXB4, ZDHHC7, DSTYK, ITGAX, ULK1, PPP3R1, TRIM8, RAD23B, SH2B3, ZNF746, NBEAL2, NAPG, SUPT5H, PHF21A, MAP3K2, ARAF, RCC2, BAP1, ATG14, SDE2, ZNF317, LPP, MAFG, CRTC2, KDM5B, DDX19B, CTSK, NXF1, MAPKAPK2, FOXK2, USP3, LRRC57, DIS3, FMNL1, XPO7, DENND1A, DAZAP2, ATXN1L, METRNL, VPS37B, RELA, RNF168, RUNX3, ZNF805, WASL, CALU, RNF10, ZNF8, C2orf49, ZBED4, VPS11, SAT2, ARID5A, TRIM11, CACUL1, EBLN2, PAFAH1B2, TACC1	c7
2118	GSE13485_CTRL_VS_DAY3_YF17D_VACCINE_PBMC_DN	0.137457045	0.572681119	0.224966094	0.242485974	1.127450478	167	IFIT3, IFIT2, IFIT1, OASL, FNIP2, IFIH1, MARCKS, RSAD2, PML, ADAP2, IFI44, RTP4, MEGF9, LILRB1, TCF7L2	c7
2119	GSE13485_CTRL_VS_DAY3_YF17D_VACCINE_PBMC_UP	0.537313433	1	0.097544922	0.231228109	0.973601587	87	IFNG, C8G, SYTL3, DDR2, CTBP1-AS, DUSP10, POLB, CXCR2, RARG, ZNF749, CRKL, CA11, ARIH2, ADCY4, THUMPD3, ADGRG3, ALOX5AP, MTMR10, RAF1, MXI1, PDRG1	c7
2120	GSE13485_CTRL_VS_DAY7_YF17D_VACCINE_PBMC_DN	0.039220034	0.349527837	0.321775918	0.282847777	1.313827357	168	IFIT3, IFIT2, IFIT1, OASL, LDLR, IFIH1, IFIT5, ATP10A, TMEM255A, MARCKS, RSAD2, ADAP2, OTOF, TIMELESS, IFI44, APOL6, RTP4, LILRB1, TCF7L2, SPTLC2, ZBP1, TPX2	c7
2121	GSE13485_CTRL_VS_DAY7_YF17D_VACCINE_PBMC_UP	0.388198758	0.907195083	0.120985142	0.233270937	1.028707212	116	C8G, IP6K1, CXCR2, DAPK2, SPOCK2, CHP1, KLHL21, COQ8A, ITGAE, S100A13, TMEM184A, ATP8B1, SLC26A11, SLC25A4, SORL1, ADCY4, UNC119B, ADGRG3, CACNB3, CHAMP1, UBE4B, CDS2, ZSCAN25, RAF1, TMEM121, TKT, ZEB1-AS1, IPO5, OXA1L, FAM228B, MBOAT2, ADAM28	c7
2122	GSE13485_DAY1_VS_DAY21_YF17D_VACCINE_PBMC_DN	0.001801772	0.046995261	0.455059867	-0.363564361	-1.519931536	175	LINC00526, ZNF616, LINC00324, GIN1, CENPQ, RIDA, ACADM, MKKS, CISD1, SMIM30, HIKESHI, E2F5, UBE2V2, TSPAN5, EEF1AKMT1, DMAC1, ECHDC1, BPNT1, SGO2, LCMT2, LXN, CREBL2, IKBIP, ZNF585A, POT1, KRCC1, TMEM106B, RPA3, MRPL51, KATNBL1, MESD, GTF2H5, ARFIP1, TSNAX, RAD51C, NDUFB6, STYX, ERI2, SCOC, HSPE1, NME7, PPA2, NDUFB3, FH, MED20, IMPA1, HIGD1A, RECQL, DPY30, ACADS, ALG8	c7
2123	GSE13485_DAY1_VS_DAY21_YF17D_VACCINE_PBMC_UP	0.089605735	0.510543547	0.287857117	0.258680543	1.185075735	157	SMAD7, C6orf136, GABBR1, MAN2A2, AP1G1, PML, RP9, SLC11A2, NEK3, GP6, ATG9A, RNF103, PTPN18, ABL1, SMG7, AKAP8, PIK3R5, MYO19, WDR91, XPNPEP1, PER1, TENT5A, TENT4A, IP6K2, CARM1, FGD6, ACAP3, ADCY4, WHAMM, NKTR, CCNT1, ULK1, GMEB2, TGFB1, WRN, RPRD1B, SRSF1, ZNF746, NBEAL2, TOE1, SUPT5H, LINC01089, ARAF, BAP1, ZNF317, MDM4, DCAF1, SERPINB6, MED27, CTSK, NXF1, APLP2, PPP6R1, MAPKAPK2, SUPV3L1, FMNL1, PAN3, SEC31B, USP36, PREX1, SFPQ, ATAD5, PARP6, ALKBH5, VPS11, ARID5A, TRIM11, ATG2B, RNF126, MAP3K3, UBE2E3, KCNAB2, ATF4, SNX29	c7
2124	GSE13485_DAY1_VS_DAY3_YF17D_VACCINE_PBMC_DN	0.93258427	1	0.079343496	0.180387864	0.853164469	193	IFIT3, FNIP2, IFIH1, IFIT5, MARCKS, MSMO1, ZNF684, RSAD2, COG3, PSMG1, ODR4, IFI44, SEC24A, RUNDC1, TCF7L2, MTF1, PARPBP, RNF114, ZNF410, HAVCR2, WIPF2, DUSP6, RBBP8, CTNND1, CNOT8, HYLS1, UNC50, TXNL1, FRS2, ZCCHC10	c7
2125	GSE13485_DAY1_VS_DAY3_YF17D_VACCINE_PBMC_UP	0.67826087	1	0.057125851	-0.294453959	-0.857156939	24	ESR2, SPATA24, MAGIX, NKX3-1, MTMR8	c7
2126	GSE13485_DAY1_VS_DAY7_YF17D_VACCINE_PBMC_DN	0.108677001	0.535752085	0.287805131	0.261681259	1.225908226	183	IFIT3, IFIT2, IFIT1, OASL, FNIP2, IFIH1, RRM2, IFIT5, TMEM255A, MARCKS, ZNF684, RSAD2, IFI44, APOL6, RTP4, MRPL13, MAIP1, PARPBP, ZBP1, ZNF410, LRR1, HAVCR2, HERC5, C3AR1, DUSP6, ANAPC10, RBBP8	c7
2127	GSE13485_DAY1_VS_DAY7_YF17D_VACCINE_PBMC_UP	0.49339934	0.995848269	0.069945874	-0.300437119	-0.957955052	34	ESR2, RBM20, SPATA24, ETFBKMT, DUSP19, UBTF	c7
2128	GSE13485_DAY3_VS_DAY21_YF17D_VACCINE_PBMC_DN	0.180602007	0.644603063	0.131457612	-0.403803494	-1.249572581	29	PPP1R2C, CNR2, CABP4	c7
2129	GSE13485_DAY3_VS_DAY21_YF17D_VACCINE_PBMC_UP	9.88438E-07	0.000166783	0.643551836	0.414758475	1.942211435	176	IFIT3, FNIP2, USP30, SMAD7, SPATA2, DCUN1D2, TFE3, HIF1A, MAN2A2, PML, HAUS8, TIMM44, LILRA1, BRAP, ODR4, IFI44, KIF13A, SAR1A, NPEPL1, FAM209B, ATP2A2, SNRPA1, LILRB1, SLC11A2, ABL1, AKAP8, PIK3R5, GTPBP1, MYO19, HERC5, ZNF516, TENT5A, TENT4A, SUSD6, RMC1, TET3, MEF2D, GUSB, HMGXB4, ZDHHC7, FGD6, TFRC, DSTYK, ST3GAL5, RGL1, MASTL, ULK1, MKNK1, TRIM8, SCAF4, RIPK1, SLC33A1, SH2B3, IRF8, ZNF746, ZMIZ1, NBEAL2, EPSTI1, NAPG, SUSD1, MAP3K2, RCC2, BAP1, SCARB2, ZNF317, LPP, CLCN6, MDM4, LENG8, KIAA0513, NXF1, ELMO2, FOXK2, USP3, BCL2L2, CCNK, IQSEC1, DIS3, FMNL1, DENND1A, MED6, UPP1, ATXN1L, SRSF4, METRNL, VPS37B, RELA, ZNF805, WASL, PIWIL4, SFPQ, RNF10, ADAR, PARP6	c7
2130	GSE13485_DAY3_VS_DAY7_YF17D_VACCINE_PBMC_DN	0.007074871	0.118980049	0.407017919	0.342314675	1.525055898	129	IFIT3, IFIT2, IFIT1, TNF, OASL, IFIH1, IFIT5, ATP10A, MARCKS, KIAA0408, RSAD2, OTOF, IFI44, APOL6, RTP4	c7
2131	GSE13485_DAY3_VS_DAY7_YF17D_VACCINE_PBMC_UP	0.993589744	1	0.068151344	0.158305389	0.696848989	118	CFLAR-AS1, SPATA2, MANSC1, PROSER3, TMEM241, LINC00663, SLC11A2, TOB1, ITGAE, LANCL1, SLC26A11, NFATC2IP, SORL1, KDM4B, STMN3, YPEL2, SLC33A1, ZSCAN25, AFF3, AMPH, VAMP1, MDM4, LUC7L3, ASB3, ZNF81	c7
2132	GSE13485_DAY7_VS_DAY21_YF17D_VACCINE_PBMC_DN	0.237785016	0.730004903	0.110564716	-0.344422851	-1.152625397	41	MS4A1, MIR3936HG, DNAH14, VASH2, EEF1AKMT1, USP44, ITGA10, ABRACL, ATPSCKMT, FBXO10, MMP28, GPATCH11, RASIP1	c7
2133	GSE13485_DAY7_VS_DAY21_YF17D_VACCINE_PBMC_UP	0.000412276	0.017258554	0.498493109	0.361457261	1.682688238	173	IFIT3, IFIT1, OASL, CDKN1A, FNIP2, LDLR, NOD2, IFIT5, SMAD7, TMEM255A, MARCKS, MAN2A2, RSAD2, PML, HAUS8, LILRA1, TXNDC11, USP42, RCN1, SAR1A, APOL6, NPEPL1, LYN, GLUL, MAFB, NEK3, ZBP1, ABL1, AKAP8, GTPBP1, XPNPEP1, ZNFX1, HERC5, TENT5A, PPM1A, RBBP8, RMC1, CLASP1, HMGXB4, LILRB2, MARK3, ST3GAL5, RGL1	c7
2134	GSE13485_PRE_VS_POST_YF17D_VACCINATION_PBMC_DN	0.564917127	1	0.05490737	-0.229098639	-0.958971757	177	KIAA1958, LGALS3BP, ANKRD22, HDHD2, METTL7A, IFI27, ACP2, PIK3AP1, FANCL, COA3, ALDH3A2, CYSLTR1, TRIM5, IFI44L, STAT1, LAMP3, HSDL2, CMPK2, ECHDC1, TMEM154, DPAGT1, RPE, OAS3, APOBEC3A, PNPT1, CKMT2-AS1, SAMD9L, ADA2, DYNC1I2, LGALS9, CREBL2, GLCE, SAC3D1, XAF1, UBE2L6, IFI35, VPS45, PIP4K2B, PSME2, SPATS2L, DNAJC16, PRPSAP1, ELP4, SNTB1, CBX1, PIN4, BTN3A3, MBNL3, PLXNC1, DDX60, SRBD1, HERC6, SIDT2, ELP3, JPT2, ANXA2, C1QA, SNAPC3, DECR1, GNPDA1, STAT2	c7
2135	GSE13485_PRE_VS_POST_YF17D_VACCINATION_PBMC_UP	0.045160041	0.371707521	0.321775918	0.313865671	1.354123837	101	PRKY, TMCC3, CNIH2, NTN4, SYTL3, DDR2, MAN2A2, MANSC1, USP3-AS1, CXCR2, DAPK2, SPOCK2, CHP1, KLHL21, ITGAE, MTMR3, ASB8, CRKL, TMEM184A, ATP8B1, ADCY4, UNC119B, ADGRG3, CHAMP1, UBE4B	c7
2136	GSE13493_CD4INTCD8POS_VS_CD8POS_THYMOCYTE_DN	0.15819209	0.607239854	0.128788713	-0.285081604	-1.160912945	141	AREG, SELL, CABP4, IFT140, CAMSAP2, IGFBP4, MBOAT7, FCMR, DNASE1, SPON1, ATP6V1G2, TRADD, TFAP2E, GMPPA, HLA-DMB, PLSCR1, NCKIPSD, ACBD4, RNF185, ARHGEF18, DCAF4, NR2F6, CACNB4, CORO2A, MYC, CD40, DGKA, RPS4X, SLC4A4, NEURL2, ABCC4, KLHL35, UTS2, S1PR4	c7
2137	GSE13493_CD4INTCD8POS_VS_CD8POS_THYMOCYTE_UP	0.453781513	0.968803828	0.065981614	-0.241637394	-1.001546214	161	CD27, RCAN3, TIAM1, TRAT1, SNN, DMKN, SLC16A10, CCDC122, DOCK6, LZTFL1, TAF9B, RFX5, CMAS, LXN, TRAF2, RALGPS2, PSPH, LDHB, CAMKK1, BMPR2, CAPN3, TMEM128, ARL15, SNAI3-AS1, CBX1, ABI2, RGCC, CSTB, HEG1, RCSD1, METTL6, ZC4H2, TLR3, SATB1, KLHL9, CEP57, MSRB2, LYRM2	c7
2138	GSE13493_DP_VS_CD4INTCD8POS_THYMOCYTE_DN	0.87535014	1	0.035391062	-0.200343506	-0.830390016	161	GPR135, CEP41, PI16, UXS1, CLUAP1, GZMA, MBOAT7, ALDOC, CARD6, NEK9, IFRD2, NOD1, PSMA8, FAM185A, PIM2, FILIP1L, LIPT2, IL2RB, SMC6, CCND2, MLH3, TSEN2, HMBS, CCDC102A, PAOX, KDELR2, SWI5, MBOAT1, PTGER2, GPR19, ELP3, PHKB, PPA1, PAK2, DECR1, ERAP1, SRGN, EXOC5, IKZF3, PPIE, NOLC1, MRPL3, ORAI3, NHP2, THUMPD1, PPIL3, PSAT1, TFB1M, C7orf50, NCOA7	c7
2139	GSE13493_DP_VS_CD4INTCD8POS_THYMOCYTE_UP	0.972413793	1	0.072893856	0.17180397	0.797891918	166	TMCC3, ITGA5, CD4, CHST10, ATG4D, EFHD2, BBOF1, UNC5CL, IRF5, C8orf58, MAFB, FAM8A1, GIGYF1, CROT, KHDC4, KRBA1, ZBTB18, ZNF335, HELZ, ILKAP, CERK, MED13, HARBI1, TEPSIN, SSH3, UBE2H, MARK4, NKIRAS1, YPEL2, TBCEL	c7
2140	GSE13493_DP_VS_CD8POS_THYMOCYTE_DN	0.103595224	0.528252125	0.287805131	0.26134311	1.20682847	163	DOCK5, IFNG, DSCC1, OSGIN2, VIL1, C3orf14, PML, NME4, CPVL, MIOX, LRRC8C, WDFY1, PARP2, DEPDC5, RCN1, HLF, NSUN2, SPTB, TSFM, PHLPP2, MYO6, SPATA33, DHX35, TMTC4, NUFIP1, ARHGEF3, DPM1, ITPK1, UAP1, GRAMD4, KAT2A, SLFN13, ADGRG3, SMCO4, RXRA	c7
2141	GSE13493_DP_VS_CD8POS_THYMOCYTE_UP	0.5795053	1	0.103197467	0.208994443	0.960805219	160	IFIT2, TMCC3, AGAP1, KCNN4, BBOF1, PTCH1, RIPOR1, PEX5, OGA, BTK, C21orf91, RNF166, DUSP11, MIR22HG, PTBP2, NAA35, TP53BP2, SLC12A4, CERK, MED13, PLXDC2, WWP2, SEC14L1, HAUS2, GMEB2, NKIRAS1, YPEL2, RAB22A, SLCO3A1, MT1E	c7
2142	GSE13522_CTRL_VS_T_CRUZI_BRAZIL_STRAIN_INF_SKIN_DN	0.299132948	0.80630026	0.089436683	-0.276243838	-1.085180674	106	EDA, FBXL16, CCR7, RNF157, APOLD1, HLA-DQA1, HCK, CDYL2, PTK7, PAWR, RGS13, ABCA1, BAG2, CD74, ATP8B4, SEMA4A	c7
2143	GSE13522_CTRL_VS_T_CRUZI_BRAZIL_STRAIN_INF_SKIN_UP	0.050413154	0.39260213	0.321775918	0.337124922	1.39162974	81	PDGFRB, C1QTNF3, CDK3, CD40LG, KRT72, CDC42EP3, CSF3R, NECAP1, SOAT1, NR1D2, FBXO8, PTPN12, POU2F1, ARMT1, TTLL7, DNAJC3, POLR1D, ITGAX, FAM118A, GMEB2, TBCEL, PATL1, CNST, EZH1, ZBTB24, CD79B, CBLL1, NRF1, KDM5B, WDR45	c7
2144	GSE13522_CTRL_VS_T_CRUZI_G_STRAIN_INF_SKIN_DN	0.731481481	1	0.08197788	0.212217919	0.898797433	93	LDLR, RNF135, CORO6, MAPK8IP3, PHLPP2, MTCH1, PTGDS, RDH5, CPEB2, NUFIP1, ATP6V0A2, CTSW, PTGIR, RORA, GUSB, UAP1, EAF1, IL12RB1, PHC3, UBE2L3, NKG7, BICRA, FAM222B, CEP112, NIPSNAP2, SRD5A3, GPATCH3, LY6E	c7
2145	GSE13522_CTRL_VS_T_CRUZI_G_STRAIN_INF_SKIN_UP	0.141078838	0.577784044	0.135740944	-0.284485492	-1.180345752	157	NT5E, CD27, TNFRSF13C, IKZF2, EXOSC5, PVT1, PRKCZ, TBC1D4, EPHX1, ZNF653, CAPG, ETFBKMT, OMA1, ADSL, CDKN1C, TMEM65, TNFAIP8, TMEM154, KIF5C, TRMT6, ADAMTS6, BTBD8, DUSP16, PANX1, MFSD4A, SERAC1, IER2, SLC22A15, FCF1, IFI35, ANKH, MYC, SELENOM, GBP4, ALPK2, XXYLT1, LCLAT1, UFL1, PLAGL1, LYRM7, RRAGD, ACAA2, ANXA5, MFNG	c7
2146	GSE13522_CTRL_VS_T_CRUZI_Y_STRAIN_INF_SKIN_129_MOUSE_DN	0.753228121	1	0.043450683	-0.217138016	-0.872081226	126	SELL, TMTC2, PDGFA, NAP1L3, PFN2, ADORA2A, KIF5C, SPAG4, PLCL1, LAPTM4B, ADAMTS6, ARMCX4, CREBL2, STAM2, ZNF585A, BCL2L1, MTMR11, TOM1L2, PFAS, HOMER2, PHF23, SELENOM, ATP1B3, FHL1, MAGED1, SAV1, DDX41	c7
2147	GSE13522_CTRL_VS_T_CRUZI_Y_STRAIN_INF_SKIN_129_MOUSE_UP	0.178977273	0.640270639	0.176694269	0.293115483	1.170442038	65	MDGA1, PARD6G, ARRDC4, HHEX, HNMT, KCNK7, F2RL2, NEB, CTU1, KIF13A, UBQLN1	c7
2148	GSE13522_CTRL_VS_T_CRUZI_Y_STRAIN_INF_SKIN_BALBC_MOUSE_DN	0.274074074	0.776151326	0.095920678	-0.28626438	-1.101689288	94	SELL, CCR7, SOX4, LEF1, ST8SIA1, TCF7, CD9, IL6R, CRIM1, CNN3, SLC44A1, TTC28, TBC1D4, ACTN1, BICDL1, TRIO, BACH2	c7
2149	GSE13522_CTRL_VS_T_CRUZI_Y_STRAIN_INF_SKIN_BALBC_MOUSE_UP	0.52394775	1	0.060771945	-0.248419115	-0.976390728	108	ITGA1, NDFIP2, LAT2, MPI, OPN3, TPD52, NOMO1, MCUB, FHL2, PLXNA3, HOOK2, MESD, CCS, TSGA10, NAPSA, ENO1, KLC2, SMYD2, SPAST, PKM, MRPL57, THEM4, F8, PACSIN2, TPI1, MRPS33, MAD1L1, PCMT1, ZMAT2, ZSWIM7, CEP126, ETFA, CABLES2, POLR3K, MGMT, PRMT5	c7
2150	GSE13522_CTRL_VS_T_CRUZI_Y_STRAIN_INF_SKIN_IFNAR_KO_DN	0.038417131	0.347374426	0.321775918	-0.322409448	-1.336822493	156	C16orf74, TIAM1, SH3BGRL2, PDCD1, E2F3, GPR15, LRRC61, ST3GAL2, MAGED2, DENND5A, EPHX1, CD99L2, FMNL3, ALDOC, CAPG, ETFBKMT, DAPP1, CXCR5, TMEM64, EEF1AKMT1, COMT, CMTM7, RFX5, CXCR3, NOD1, MCUB, TRIM14, CDK6, SDCBP2, CMTM3, MFSD4A, CYB5A, IRAK2, LRRC8D, CASP7, UBE2L6, KCNK6, LPXN, GALM, ANG, CAPN3, GADD45G, SPRY1, SMYD2, RNASE4, PTGER2, GPR68	c7
2151	GSE13522_CTRL_VS_T_CRUZI_Y_STRAIN_INF_SKIN_IFNAR_KO_UP	0.024147932	0.267888826	0.352487858	-0.332640406	-1.374488269	153	CCR7, CRTAM, THNSL1, LEF1, SNN, GPR183, APP, ACP5, TCF7, ABHD15, CNN3, HLA-DQA1, LDLRAP1, CCND1, ACTN1, GRAMD1A, PDE4B, GRK6, SPSB1, TEC, DENND2D, BPNT1, ATP8B4, LYST, RASSF2, ZNF354C, CDR2, DUSP7, FEZ2, DGKA, KCNMB4, VSIR, FCGRT, FAM234B, NAPSA, TSPYL4, FNTB, MBOAT1, MPEG1, RGCC, MREG, ANXA5, HLA-DRB1, SATB1, ICAM2, XYLT2, RGMB	c7
2152	GSE13522_CTRL_VS_T_CRUZI_Y_STRAIN_INF_SKIN_IFNG_KO_DN	0.549925484	1	0.059731798	-0.252454364	-0.962760998	90	OSM, KLRC2, UXS1, NSG1, TBL3, AQP11, RFX5, SULF2, NEFH, TTC12, NECAB1, XRRA1, BCL2L1, GART, IL21R, COQ7, IL2RB, KIF27, PSME2, DYNLL1, UBA2, PKM, BEX4, TLR3, QSOX2, MED11, EMILIN2, RANBP1, NUTF2, IPO9	c7
2153	GSE13522_CTRL_VS_T_CRUZI_Y_STRAIN_INF_SKIN_IFNG_KO_UP	0.847457627	1	0.079131665	0.190168983	0.856526038	139	FRMD4B, COBLL1, ABHD10, LY6G5B, UQCC1, UTP15, PRX, CDK5R1, ZFAND4, DLEU2, SEC24A, ABAT, TSFM, PSMC2, PTPRJ, PLEKHA4, S100A13, NUFIP1, RAPSN, SLC25A33, GUSB, RNPEP, UBE2N, DUSP3, RXRA, ZC3H14, RPRD1B, PPP1R15B, RAB2A, EXOC6B	c7
2154	GSE13522_WT_VS_IFNAR_KO_SKING_T_CRUZI_Y_STRAIN_INF_DN	0.635782748	1	0.091679525	0.217910125	0.939478486	105	OASL, ASCL2, YOD1, F2R, ZNF142, LARS2, PRX, ADM, ADHFE1, TIMP1, THOC1, SLC16A5, CKB, CRADD, DCLRE1B, TGFBR3, TMEM41B, DAPL1, THEMIS, FOXN2, ITK, TRIB2, ECD, TOE1, C1orf52, GTF3C2, MCTP2, UCK1, SSBP4, LDHA, ABCC2, CSE1L, SETD4, GUCD1, ALDH1B1	c7
2155	GSE13522_WT_VS_IFNAR_KO_SKING_T_CRUZI_Y_STRAIN_INF_UP	0.12724758	0.55884643	0.143758989	-0.289296189	-1.200305596	157	XIST, CCR4, TNFRSF9, TIAM1, IKZF2, GPR15, NCF1, AQP3, IRGM, TBC1D4, CYTH3, ST3GAL2, PHETA2, DENND5A, CCR6, DNMT3A, FAM89A, CAPG, ETFBKMT, PUDP, PMEPA1, IKZF4, CMPK2, SULF2, BCL2A1, RGS1, SGO2, ADCY9, MFSD4A, FZD6, IFT80, CASP7, TOX, IL2RB, GALM, CORO2A, ANG, CAPN3, GBP4, PKP4, NCOA3, SPRY1, CD86, RNASE4, PTGER2	c7
2156	GSE13522_WT_VS_IFNAR_KO_SKIN_DN	0.171589311	0.626232943	0.12267919	-0.280835649	-1.153393221	147	XIST, CXCR6, LGMN, TIGIT, LGALS3BP, DST, HIP1, FLNB, CCR1, GPR15, CXCR4, ALDOC, SUSD3, CAPG, NR4A2, CD200R1, TMEM154, CD74, GM2A, SBF2, ERBB3, CRTC3, S100A11, PLSCR1	c7
2157	GSE13522_WT_VS_IFNAR_KO_SKIN_UP	0.09352518	0.517969869	0.28201335	0.257589697	1.180061155	156	DDX3Y, KDM5D, EPHX4, MYLIP, ADAT2, CTPS1, TYROBP, FCER1G, UPB1, SLC20A1, CYBB, WDR76, SLC16A5, ATP1B1, QPCT, KLRD1, TGFBR3, TENT5A, RAB3GAP1, INSL6, TRIT1, DAPL1, ITGAX, ACAT1, RANBP10, NGDN, PLD4, RAD23B, AMIGO2, ARSB, ITK, MID1IP1, APPL2, METTL1, RAB2A, SBDS, MED17, ALOX5AP, HLA-DOB	c7
2158	GSE13522_WT_VS_IFNG_KO_SKING_T_CRUZI_Y_STRAIN_INF_DN	0.859237537	1	0.070960946	0.198020106	0.82902072	84	LGALS2, ATF3, GSN, GFI1, ATP6V1A, ASPM, CRY2, CD5, GRPEL2, PRKD3, KDM4B, CNIH3, TMEM170B, GALNT12, SIRT1, CACNB3, CAMTA1, SEC24C, PLCXD2	c7
2159	GSE13522_WT_VS_IFNG_KO_SKING_T_CRUZI_Y_STRAIN_INF_UP	0.466458658	0.977494558	0.069945874	-0.284447838	-0.99232402	52	TMEM204, RETREG1, TDRD12, A1BG, HCK, AGMAT, NOTCH4, PLIN5	c7
2160	GSE13522_WT_VS_IFNG_KO_SKIN_DN	0.607843137	1	0.086794976	0.238626975	0.936334907	59	MYO3B, SPON2, LMTK2, ETNK2, NMRK1, IL17C, FADS3, HOXB3, FOXO4, MGP	c7
2161	GSE13522_WT_VS_IFNG_KO_SKIN_UP	0.181089744	0.644638736	0.128142917	-0.357420086	-1.217350507	45	CNR2, TMEM45B, MTFP1, DIP2C, HCK, EPHA1, NKX3-1, ITM2A, OXT, CLU, BAIAP3	c7
2162	GSE13547_2H_VS_12_H_ANTI_IGM_STIM_BCELL_DN	0.704861111	1	0.090542895	0.20010883	0.923037728	161	RRM2, CENPP, DSCC1, GMNN, CDK1, LGALS1, RIPK3, CSF3R, BUB1, SPAG5, RFC3, CSTF2, ORC6, TIMM17A, SPC24, SNRPA1, NDC1, IRF4, COPS3, PRKAG1, HAVCR2, CDKN3, ZBTB32, PSMC3IP, TFDP1, RAD51, PSMD12, UBE2N, PSMD6, ARSB, MRPL18, KIF22, POLE2, CKAP2L, ASF1B, FIGNL1, SHMT2, PNO1, SFXN1, PIGT, COPS5, TKT, CYP20A1, SURF4, MIS18BP1, ACP1, RCC1, EIF1AD	c7
2163	GSE13547_2H_VS_12_H_ANTI_IGM_STIM_BCELL_UP	0.268847795	0.770995031	0.094664622	-0.267479154	-1.088268352	142	GZMK, PHACTR2, IKZF2, PDCD1, BIRC5, ANK3, DOCK7, DST, GCNT4, EOMES, ALCAM, MICAL2, CEACAM1, NDFIP2, HCK, PLK2, EPHX1, LAT2, BDH2, SERPINI1, NCAPG, SGO2, STMN1, NEIL3, PLSCR1, SGO1, XAF1, CDC14A, GCNT1, TOX, MKI67, TCF19, CDCA3, DRAM1, RAD54B, SRGAP3, OFD1, HMMR	c7
2164	GSE13547_2H_VS_12_H_ANTI_IGM_STIM_ZFX_KO_BCELL_DN	0.848101266	1	0.037070539	-0.201183261	-0.826260519	147	ITGA1, LEF1, BIRC5, EXPH5, RIDA, IL18R1, ESM1, CEP89, PTPN6, BANF1, EIF1AX, SGO2, ATP8B4, NEIL3, CCDC18, CEP83, KLF11, SDAD1, DCK, MKI67, SMC2, GINS1, CDCA3, MTFR2, CENPH, MAGI3, HMMR, MRPL20, CPT1A, ACAA2, MRPL48, SATB1, ANXA2, IL2RA, TPI1, GLRX, TMBIM4, TEX9, ERAP1, TUBGCP2, FMC1, LGALS3, TMPO, MRPL27, ARHGAP19, SAE1, LRWD1, PHLDA1, PRMT5, PRELID1	c7
2165	GSE13547_2H_VS_12_H_ANTI_IGM_STIM_ZFX_KO_BCELL_UP	0.194950912	0.667235642	0.113787262	-0.276629387	-1.139655825	149	CXCR6, KIAA1958, PACSIN1, PHACTR2, IKZF2, DZIP3, DST, EOMES, JUNB, MBLAC2, IRF2, SMIM14, NEDD4, UNC45B, ST6GALNAC3, ASXL2, TRIM5, METTL4, SERPINI1, CD7, TEC, TOX2, KIF5C, RNF215, ACAD10, ZMAT1	c7
2166	GSE13547_CTRL_VS_ANTI_IGM_STIM_BCELL_12H_DN	0.003467242	0.071931062	0.431707696	-0.356443837	-1.48413396	164	NT5E, CLYBL, CRTAM, LEF1, TRAT1, CD28, AXIN2, GPR183, CAMSAP2, PRXL2A, RETREG1, TCF7, JAML, ADAMTS17, IL15, ACADM, PDLIM1, PTPN6, TESPA1	c7
2167	GSE13547_CTRL_VS_ANTI_IGM_STIM_BCELL_12H_UP	0.053317413	0.399841105	0.321775918	0.285206871	1.303749916	154	ITGAM, RRM2, CHAF1B, CENPP, CENPE, CDK1, BUB1, SPAG5, RFC3, WDHD1, PPP6C, ORC6, DNA2, PRC1, SPC24, RRM1, CHEK1, WDR76, ASPM, INCENP, MTCH1, CTSD, TPX2, PRKAG1, TK1, ANXA4, LRR1, CDKN3, EIF5A2, CKAP2, MYBL1, LMNB1, LRRC58, HMGB3, ZBTB32, MYO5A, ARHGAP11A, EIF3C, TFDP1, ITGAX, RAD51	c7
2168	GSE13547_CTRL_VS_ANTI_IGM_STIM_BCELL_2H_DN	0.253991292	0.753954221	0.099233334	-0.283529634	-1.111888569	105	LEF1, GPR183, VIPR1, CAMSAP2, SPAG16, TCF7, NLE1, ZHX2, IL18R1, ABCG8, PTPRN2, TLE1, TESPA1, VKORC1	c7
2169	GSE13547_CTRL_VS_ANTI_IGM_STIM_BCELL_2H_UP	0.044238738	0.370755782	0.321775918	0.289698287	1.327175232	157	IFIT3, IFIT1, FRMD4B, NCAPG2, TJP2, IFIH1, RRM2, CENPE, ADGRG1, CDK1, RIPK3, FGL2, NEB, RSAD2, CCL3, BUB1, ADAM19, WDHD1, KPNA2, CTLA4, GCA, PRC1, EZH2, RRM1, CLIC4, CHEK1, ASPM, INCENP, ZBP1, EHD4, TPX2	c7
2170	GSE13547_CTRL_VS_ANTI_IGM_STIM_ZFX_KO_BCELL_12H_DN	0.000226303	0.012058372	0.518848078	-0.433941058	-1.742817107	126	SELL, RAB6B, CCR7, LEF1, ST8SIA1, TRAT1, VIPR1, PATJ, TCF7, TDRKH, ZHX2, IL6R, NEDD4L, TTC28, LDLRAP1, IGFBP4, CYTH3, EPHX1, BCORL1, BACH2, AKAP5, CARD6, ABCA1, LRRC1, OVGP1, TET1, LRATD2, CEP68, SLC17A9, RALGPS2, CREBL2, ZMAT1, HSD17B8, LRRC23, LDHB, ANGEL1, PPP1R13B, TOM1L2, TMEM185B, MYC, CCND2, NPFF, MBP, MAML2, FNTB	c7
2171	GSE13547_CTRL_VS_ANTI_IGM_STIM_ZFX_KO_BCELL_12H_UP	0.233576642	0.725377278	0.104732822	-0.287756079	-1.122176554	103	AREG, GCNT4, PFN2, MBLAC2, ABCG8, CARD6, GSTM2, LRIF1, BDH2, RADX, TMEM65, VKORC1, DEXI, LRRC23, KLF2, RMI1, AGPAT5, IL7R, OFD1, NPFF, ALKBH2, CCDC102A, SYT15, OSGEP, SH3YL1, LRRC75A	c7
2172	GSE13547_CTRL_VS_ANTI_IGM_STIM_ZFX_KO_BCELL_2H_DN	0.887966805	1	0.034120454	-0.196709818	-0.816159717	157	GSTM1, JAML, RUNDC3B, PVT1, APIP, UXS1, BRCA1, IL15, PDLIM1, TCEAL1, E2F5, CD7, ANTKMT, TNFAIP8, GPR155, HSD17B8, GART, SCRN3, PECR, CUL4B, BSCL2, CKLF, WWP1, NME7, ENO1, PPA2, PGM2, SAV1, CCDC91, XRCC5, ZBTB6, SRFBP1, MSRB2, GADD45A, GNPDA2, PITRM1, UTP14A, IFI27L1, PIGP, CD55, EXOC3, MRPL27, DKC1, GRK5	c7
2173	GSE13547_CTRL_VS_ANTI_IGM_STIM_ZFX_KO_BCELL_2H_UP	0.966329966	1	0.072003314	0.172581736	0.775799885	136	NCAPG2, CHAF1B, CDK1, TRAM2, RAE1, DERL3, SAP30BP, KPNA2, PRC1, SPC24, CHEK1, INCENP, EHD4, TPX2, RAB5C, SFT2D2, SLC25A33, TENT4A, GUSB, PFDN2, ARHGAP11A, RAD51, TRPC4AP, VPS26A	c7
2174	GSE13547_WT_VS_ZFX_KO_BCELL_ANTI_IGM_STIM_12H_DN	0.261939219	0.761594672	0.097215081	-0.275307811	-1.100868866	123	CXCR6, KLRC1, CRTAM, VIPR1, TCF7, ZHX2, KISS1R, CRIM1, MBLAC2, CARD6, SPRY2, TESPA1, VKORC1, ADAMTS6, MICU3, CREBL2, HSD17B8, TXNIP, HLA-G, STARD10, CCS, IL7R, TMEM185B, VSIR, TNFSF14, MAML2, PUS3, FAM161B, TRAF1, HSDL1, GABARAPL2, HRH2, DGUOK, SCML4, HEXIM1, C19orf44, ZC3H6, CD55, FOXO3, TSC22D3, TMEM120B, SPATA6, PIK3IP1	c7
2175	GSE13547_WT_VS_ZFX_KO_BCELL_ANTI_IGM_STIM_12H_UP	0.115015974	0.543107148	0.164405756	-0.373120345	-1.285939117	48	CCR4, MEGF6, SEC14L2, KISS1R, RFX2, HHAT, SCGB3A1	c7
2176	GSE13547_WT_VS_ZFX_KO_BCELL_ANTI_IGM_STIM_2H_DN	0.025022199	0.269389127	0.352487858	-0.331606171	-1.34917617	142	CXCR6, CCR7, GPR183, VIPR1, TCF7, RUNDC3B, CXCR4, PFN2, MBLAC2, TCEAL1, CD7, VKORC1, ITM2A, MICU3, SNX30, STXBP4, CREBL2, HSD17B8, KLF2, P2RY10, MAFF, PRPF6, MDN1, ZBTB4, MESD, SFT2D3, IL7R, IL16, PIP4P2, NDUFS7, EGLN2, SETD3, MAML2, HIGD1A, POLR1C, ICAM2, FYTTD1, DGUOK, TAF4B, HEXIM1, KIAA1328, CD55, ZSWIM7, GPR18, MPHOSPH6, PCCA, TSC22D3, BTG2, PIK3IP1, TRMT112, DHX34, ZNRF1, EBAG9, FOXP1, CUX1	c7
2177	GSE13547_WT_VS_ZFX_KO_BCELL_ANTI_IGM_STIM_2H_UP	0.998618785	1	0.028292374	-0.159481568	-0.661266437	156	ITGA1, BIRC5, IL18R1, HSD17B12, ESM1, BANF1, EIF1AX, PLA2G12A, STMN1, ATP8B4, AP1S1, CEP83, KLF11, RPA3, CDCA3, MTFR2, IL7R, MTMR1, CENPH, BRI3BP, RRP15, UBA2, PDHX, MCM3, BZW1, ACAA2, MEMO1, SATB1, ANXA2, IL2RA, TPI1, MAD2L1, FMC1, TMPO, DKC1, TIMM50, SAE1, WDR12, PRMT5, PRELID1, UCHL5, MRPL1, PGAM1, MCM4, KLRK1, TACC3, UTP20, BRIP1	c7
2178	GSE13547_WT_VS_ZFX_KO_BCELL_DN	0.674825175	1	0.093444922	0.202412752	0.932858226	162	PMAIP1, DSCC1, RAP2A, NR4A1, CCDC50, SYTL3, EFHD2, BUB1, RFC3, NFIL3, CTLA4, SPC24, CLIC4, GSAP, IRF4, S100A9, BATF, PRDM1, DSTN, HAVCR2, RYK, RBBP8, INSL6, SNX5, RAD18, TXNL1, PSMC3IP, ITGAX, MED7, RAD51, PSMD12, SAR1B, UBE2N, ARSB, NKG7, PTMS, LILRB4	c7
2179	GSE13547_WT_VS_ZFX_KO_BCELL_UP	0.367892977	0.884270773	0.130105631	0.229837223	1.034307789	138	FRY, RHEBL1, FRMD4B, CD226, TJP2, IFIH1, CD83, SCD, ADGRG1, ZEB2, LATS2, DERL3, DAPK2, LAX1, RAP1GAP2, SEC24A, SYT11	c7
2180	GSE13738_RESTING_VS_BYSTANDER_ACTIVATED_CD4_TCELL_DN	0.103321033	0.528252125	0.271288555	0.246224757	1.159144103	185	TNF, LTA, FRMD4B, TJP2, NOD2, SLA2, SMAD7, SAP30, MIR155HG, UEVLD, LGALS1, KLHL2, PPP1R16B, CSTF2, GCA, HLF, BHLHE40, DLST, CTSH, IRF4, SLAMF1, BATF, RANBP9, ATP1B1, PRDM1, EBP, YIPF6, SEC23B, PTTG1, RBBP8, HBEGF, IDH1, RAB11FIP1, GRAMD4, TFRC, MYO5A, EIF4E2, STAM, ELOC, ATG2A, NEDD9, TRIB1, TBC1D2, COPS8, TMEM167A, KAT2B, MAF	c7
2181	GSE13738_RESTING_VS_BYSTANDER_ACTIVATED_CD4_TCELL_UP	0.035663338	0.339298741	0.287857117	-0.324662441	-1.326670375	145	SELL, NELL2, PECAM1, RCAN3, CAMK4, TCF7, ZNF711, SERINC5, EIF1B-AS1, SLC40A1, VPS37D, RBM26-AS1, GIMAP4, RADX, TMIGD2, USP27X, NDRG2, LINC01138, ZNF564, ABLIM1, FGF9, LEPROTL1, ADAMTS6, TMOD2, TMEM106B, LRRC8D, MATN1-AS1, TIGD7, MARCKSL1, PDCD4-AS1, LINC00685	c7
2182	GSE13738_RESTING_VS_TCR_ACTIVATED_CD4_TCELL_DN	0.420664207	0.937634254	0.127505315	0.214724658	1.005065897	182	CACNA2D4, TJP2, NOD2, KCNN4, SQLE, SYTL3, MIR155HG, FGGY, MSMO1, UEVLD, SLC15A4, EFHD2, PPP1R16B, FDFT1, ADAT2, GCA, RDH10, SPACA9, IRF4, SARNP, CHP1, SLC9B2, PRDM1, B3GNTL1, ITGAE, UBE2G1, ITGAV, STAG3, MEAK7, PTTG1, SLC12A6, GRAMD4, TFRC, COMMD3, ITGAX, STAM, TIMM23, NEDD9	c7
2183	GSE13738_RESTING_VS_TCR_ACTIVATED_CD4_TCELL_UP	0.313535912	0.818328324	0.084314432	-0.257578698	-1.066816224	155	ITGA6, ZNF763, AXIN2, NR3C2, PATJ, ZNF232, SLC18B1, SLC40A1, TNFRSF10D, FAM171A1, TMEM63A, USP27X, LINC01138, ZMYM1, LEPROTL1, SCML1, EPHA4, KIAA0825, KLF2, USP6NL, LRRC8D, MATN1-AS1, TIGD7, ZNF329, SYNJ2BP, ZFP28, ZNF611, SH2D3A, C14orf28, TCEANC, ZBED5, BTN3A3, MBNL3, SLC35E1, GPRASP1, FKBP4, CHCHD7, FAM161B	c7
2184	GSE13738_TCR_VS_BYSTANDER_ACTIVATED_CD4_TCELL_DN	0.170596394	0.625675307	0.12210792	-0.274536216	-1.147317601	176	RTKN2, ITGA6, MEGF6, ETV7, TIGIT, ZNF134, ANK3, NR3C2, IRS2, IL6R, CXCR4, UXS1, CYTH3, CCR6, TNFRSF10D, TNFRSF10A, TMEM63A, CYSTM1, SERPINI1, DNAJC6, BCL2, SBF2, SNX30, PANX1, ACVR1C, KLF2, ILF3-DT, ZNF329, CDC14A, SYNJ2BP, SH2D3A, WWP1, RIMKLB, IL16, ABCC5	c7
2185	GSE13738_TCR_VS_BYSTANDER_ACTIVATED_CD4_TCELL_UP	0.263522885	0.763567741	0.094356364	-0.262735494	-1.09840239	175	SELL, SIRPG, TNIP3, CD27, CCR7, DBN1, SOX4, PDGFA, APOLD1, MGST2, NDFIP2, DNAH14, ACADM, LAT2, UBE2V2, PTPN14, IFT27, CLDN12, COX15, GK, TPRG1, RGL4, SLC39A14, NREP, BEND5, PRPF6, RAB27A, DUS2, IFT74, HIBADH, AGPAT5, COL6A3, CREB3L4, LINC01588, CDK5, DHTKD1, NME7, SPRY1, DYNLL1, FASN, TARBP1, PMS1, SPTBN1, ETS2	c7
2186	GSE13762_CTRL_VS_125_VITAMIND_DAY12_DC_DN	0.072463768	0.463731472	0.287857117	0.316400428	1.299764838	77	FNIP2, NUP133, LY6G5B, PLCD1, IDO1, PLOD1, NEB, PATL2, LRRC8C, KIF13A, THBS1, GNL2, SPIRE1, ADAMTS4, S100A9, MFSD2A, S100A13, POLR2M	c7
2187	GSE13762_CTRL_VS_125_VITAMIND_DAY12_DC_UP	0.733038348	1	0.045953808	-0.224017235	-0.867874612	98	TNFSF9, ME1, ZIK1, CYSLTR2, UXS1, ABCA7, CCDC122, UTP6, CD200R1, SHISAL2A, FGF9, ADAMTS6, SULT1B1, HDAC1, XRRA1, TMEM237	c7
2188	GSE13762_CTRL_VS_125_VITAMIND_DAY5_DC_DN	0.564142195	1	0.060248409	-0.258925465	-0.941431904	67	CNR2, DBN1, LARGE2, RAB20, TMEM53, PHLDB1, PTPN6, KLHL23, PANX1, ITPKB, FGF11, TKTL1, MBP, ADRB1, ZDHHC12	c7
2189	GSE13762_CTRL_VS_125_VITAMIND_DAY5_DC_UP	0.001146003	0.035430145	0.455059867	-0.496852708	-1.734780357	55	HAPLN3, CABP4, PDGFB, TMEM182, CACNA1I, NAP1L3, IRF2, NOTCH4, GSTM2, RASA4, CRTC3, CDIPT, RPL39L, TOLLIP, GP1BA, CCDC97, DDAH2, HOMER2, RIMKLB, PPARGC1B	c7
2190	GSE13887_ACT_CD4_VS_NO_TREATED_CD4_TCELL_DN	0.635930048	1	0.055942859	-0.260636545	-0.896052662	47	CDHR1, MOCS3, GSTM2, HYAL2, SFXN2, TMEM42, CHTF8, CRTC3, RTL6	c7
2191	GSE13887_ACT_CD4_VS_NO_TREATED_CD4_TCELL_UP	0.62244898	1	0.080419997	0.252554837	0.912008603	40	LRFN2, RAP2A, IL17C, RAB38, HOXB3, UBE2Q2, CYFIP2, PELI3, FGD6, LTBR	c7
2192	GSE13887_HEALTHY_VS_LUPUS_RESTING_CD4_TCELL_DN	0.479289941	0.987895762	0.103958472	0.23720514	0.994536404	86	ARHGAP32, NR4A1, FGGY, SRGAP2, PLCD1, MTFR1, GNL2, CTSH, CCDC150, DSTN, BIVM, ANKS1A, HYLS1, RNF11, NRBP2, FGD6, HAUS6, UBE2N, CALD1, NUDT21, PPP1R15B, DHX29	c7
2193	GSE13887_HEALTHY_VS_LUPUS_RESTING_CD4_TCELL_UP	0.414084507	0.934487135	0.110122264	0.253456654	1.018638787	67	PARD6G, ITGA5, GPR141, NAPB, MAP3K9, MARCKS, CCL3, ETF1, CXCR2, PRR14, FOXJ2, CD5, ANKS1A, LRRC27, LILRB3, IDH1, ATXN2L, RPRD1B, MON1A	c7
2194	GSE13887_RESTING_VS_ACT_CD4_TCELL_DN	0.024934772	0.269389127	0.352487858	0.329293463	1.417326256	102	USP9Y, NOD2, E4F1, FGGY, CORO6, TSPAN2, MAN2A2, POLB, IRF5, FBXO8, IL18RAP, CDK5RAP1, FUS, SARNP, CD5, RDH5, KLHL26, NEPRO, HLCS, MLH1, LILRB3, UNC50, ALG12, MAPK6, HECTD3	c7
2195	GSE13887_RESTING_VS_ACT_CD4_TCELL_UP	0.683783784	1	0.078502905	0.230525434	0.876657859	51	DDR2, KIR3DL2, IDO1, BRAP, HOXB3, FZD3, MRPS35, POLR1A, COLGALT2, CYFIP2, KDM4B, SLC39A9	c7
2196	GSE13887_RESTING_VS_NO_TREATED_CD4_TCELL_DN	0.752265861	1	0.045862034	-0.224182977	-0.853453163	88	LDOC1, GAS2, LAT2, SERPINE2, ACTA2, OPN3, SMYD4, SPRY2, KYAT1, CCDC18, GLA, TCAF1, RGS18, SNTG2, SLC4A4, FHL1, HMBS, KLC2, RALBP1, DENND6B, SRBD1, PRKG2	c7
2197	GSE13887_RESTING_VS_NO_TREATED_CD4_TCELL_UP	0.432225064	0.946378285	0.101350744	0.280258439	1.024946077	43	PROK2, KIR3DL2, IDO1, CLEC11A, ZSCAN22, FZD3, GRPEL2, CMKLR1	c7
2198	GSE13946_CTRL_VS_DSS_COLITIS_GD_TCELL_FROM_COLON_DN	0.00341254	0.071757266	0.431707696	-0.377960256	-1.541156283	144	SELL, ITGA6, CCR7, LEF1, ST8SIA1, TRAT1, TNFSF8, PATJ, HOOK1, TDRKH, NEDD4L, BTLA, IRGM, MGST2, INPP4B, LDLRAP1, ACTN1, EPHX1, PDLIM1, ABCA1, STAT1, LZTFL1, TET1, CEP68, FILIP1L, ICE2, PLPP5, RALGPS2, SESN3, IFT80, BEND5, TOX, MYC, MAGI3, ZBTB10, GBP4, AGK, USP53, TLR1, FNTB, SH3PXD2A, RALBP1, CCDC91, DDX60	c7
2199	GSE13946_CTRL_VS_DSS_COLITIS_GD_TCELL_FROM_COLON_UP	0.056845137	0.413732879	0.321775918	0.276142696	1.266008253	159	PMAIP1, HSPA1A, COBLL1, BAG3, RAP2A, THEMIS2, ZEB2, PLEKHF1, HIF1A, FGL2, GALNT3, CST3, F2R, TBX21, NFIL3, FCGR2B, PERP, ITGB1, GSAP, SDF2L1, NR1D2, PTPRJ, HOPX, IL18RAP, LRRFIP2, S100A9, NUDT4, PRDM1, ODC1, ANXA4, S100A13, ZYX, RORA, PTTG1, INSL6, S100A8, SNX5	c7
2200	GSE14000_4H_VS_16H_LPS_DC_DN	0.997226075	1	0.028574398	-0.159245389	-0.665747567	175	LGALS3BP, ADTRP, ZFP41, AGFG2, ABHD15, APBA3, ZNF844, TRADD, LRRC1, CIP2A, TMEM187, LYST, POT1, MARCKSL1, DIPK1A, FEN1, HEXD, TFCP2, MTFR2, EPM2A, TRAF5, ZNF630, BTN3A2, CBX1, REPIN1, WRAP53, TPST1, PHKB, ORC3, RPA2, JPT2, GLT8D1, SNAPC3, ROCK2, TMEM199, PKNOX1, SUPT16H, NIT2, CIAO3, RUFY3, ZNF33B, ZDHHC13, TRMT112	c7
2201	GSE14000_4H_VS_16H_LPS_DC_TRANSLATED_RNA_DN	0.818810512	1	0.037927147	-0.202915219	-0.847457315	170	GCSAM, CASP6, ADTRP, AGFG2, DDX11, TBC1D4, CLUAP1, FANCL, LRRC1, SMYD4, STIL, CEP68, LXN, HSD17B1, RBM4B, POT1, OGFOD1, CYB5A, ARHGEF18, LRRC8D, FDXACB1, DIPK1A, FEN1, TTC5, PRKAR2B, ZNF77, ZNF444, TRAF5, NUDT18, OFD1, HMMR, AGK, USP53, KIF2A, HEMK1	c7
2202	GSE14000_4H_VS_16H_LPS_DC_TRANSLATED_RNA_UP	0.588850174	1	0.101350744	0.207308939	0.961223169	165	RPS4Y1, ITGAM, PYROXD2, ERRFI1, F13A1, GSN, MS4A6A, CDC42EP3, LMNA, MEGF9, ABAT, SDF2L1, S100A4, COP1, BTK, ATP1B1, TSC1, JAZF1, ASPHD2, PRKD3, BLVRB, BRWD3, CTNND1, NLRP1, DTX4, TRPS1, PLXDC2, VPS9D1, CLEC10A, ATP13A3, FAM168B, PCYT1A, MKNK1, RXRA, TSPAN32	c7
2203	GSE14000_4H_VS_16H_LPS_DC_UP	0.975524476	1	0.073438141	0.169031383	0.779013743	162	TNF, OASL, F13A1, KLF9, RLIM, RARG, MEGF9, S100A4, COP1, ATP1B1, GPM6A, GAPVD1, ASPHD2, BLVRB, RAB5A, DTX4, METTL22, VPS9D1, ATP13A3, FAM168B, MKNK1, RXRA, CRYL1, LTB4R, TSPAN32, ZNF426, SPCS3, ZC3HAV1, CENPW, FCER2, MSRA, CLCN5, PCGF3, GLIPR1, PKD1, NEMP1	c7
2204	GSE14000_TRANSLATED_RNA_VS_MRNA_16H_LPS_DC_DN	0.998618785	1	0.028292374	-0.150069919	-0.626981995	173	SPATC1L, WAC-AS1, HIKESHI, SMIM8, ORAI2, TMEM42, MOSMO, HMGN4, HDHD5, BLCAP, GTF2H3, SLC35D2, C4orf3, KATNBL1, SDCBP2-AS1, CYB561, SMDT1, HOMER2, ZFYVE21, ZDHHC4, STYX, SELENOM, FAM222A, SMIM19, MRPL14, NFKBID, ARHGEF25, SVIP, PLEKHJ1, SMUG1, FAM120AOS, CDC26, ICMT, ZSWIM7, ANAPC16, TRIM69, TAX1BP3, NACA2, CNOT7, LINC00662, C7orf50, ZDHHC2, SELENOH	c7
2205	GSE14000_TRANSLATED_RNA_VS_MRNA_16H_LPS_DC_UP	0.904024768	1	0.07113274	0.190267851	0.819097672	100	SSX2IP, AP1G1, CFAP20, PARP2, TNK2-AS1, CTPS1, UNKL, PEX5, SCRIB, CIT, RTP5, FITM2, SLC51A, GPM6A, FOXJ2, MPPE1, SLC26A11, GMEB2, CRELD2, IKBKG, TNKS, DNMBP, BICRA, P2RY13	c7
2206	GSE14000_TRANSLATED_RNA_VS_MRNA_4H_LPS_DC_DN	0.992907801	1	0.073255866	0.159030829	0.726968566	154	PDE1B, ST3GAL4, FOXN3-AS1, RAP2A, PTS, WNT10B, SMG7, PRXL2C, CD99, PER1, TBPL1, UBE2Q2, C1orf43, RAB5A, RAB12, TP53TG1, HAUS2, TRAPPC10, SMCO4, TMEM167A, RPP14, TMEM184C, PDZD8, SLC66A3, PPDPF, RHEB, MSRA, TMED2, CCDC154, PCGF3, ORMDL1, CWC15, ZNF81, GOLGA7, CMC2, POLR2D, NDUFA2, COX20, MSANTD3, CSNK1E, LSM12, MAP1LC3A, PHPT1, BAG1, PTP4A2	c7
2207	GSE14000_TRANSLATED_RNA_VS_MRNA_4H_LPS_DC_UP	0.963099631	1	0.076873673	0.174354387	0.820802354	185	TADA1, BAG3, UEVLD, GFM2, USP2, ZNF627, RABGGTB, MON1B, ZCCHC8, PPM1D, RIOK2, KDM2A, BUD13, DBR1, ARHGEF7, DUSP11, ARMT1, NAA35, ZC3HC1, ATP6V0A2, EXOSC10, NFATC2IP, HYLS1, ZNF326, KAT2A, HECTD1, KANSL2, CRYZL1, DHX40, DHX29, NUBP1, KDM2B, DPP8, UTP11, KATNA1, NIFK, CDK11A, DCP1B, TOPBP1, ETFDH, MED27, CSRNP2	c7
2208	GSE14000_TRANSLATED_RNA_VS_MRNA_DC_DN	0.891816921	1	0.034046373	-0.194569739	-0.810134802	164	TMEM250, A1BG, HIKESHI, NDUFAF3, KRBA2, TMIGD2, MAPK11, DHRS12, ORAI2, TMEM42, EPHB4, ACSM3, RPL39L, SLC35D2, IMPDH2, TMEM134, ZFYVE21, ZDHHC4, PLPBP, RXYLT1, KDELR2, UROS, CISD3, PABPC1, AP5S1, FAM200B, PRMT2, MED14OS, GPX4, ZNF91, SMIM12, C7orf50, C2orf68, RPS10, TYW3, B4GALT7, CCNQ, EIF3L, SURF1, RPL8, SSU72, LZIC, SMIM20, EEF1B2, LAMTOR1, RPS5, RPSA, RPL4, SLC4A5, TMEM141, RPL12, ATP5F1E, YPEL3, ADAP1, PABPC4, SLC29A4, RACK1, RPS6, NAA38, RPL21, RPL13A	c7
2209	GSE14000_TRANSLATED_RNA_VS_MRNA_DC_UP	0.269961977	0.77249719	0.165656695	0.223443981	1.052903053	192	BAG3, RAE1, HAUS8, RFC3, NECAP1, SAP30BP, TRMO, MED26, RTP4, MRPL13, SNRPA1, SCRIB, C8orf76, BUD13, ACSL1, CDK5RAP1, DBR1, CEP76, TFG, SARNP, DUSP11, CORO1C, AKAP8, EIF4E, ZC3HC1, U2AF2, WDR20, ARHGEF3, NIP7, PEX14, GORAB, ZNF326, WHAMM, PSMD12, DDX55, WRN, PATL1, KDM2B, CBR4, UTP11, OSBPL9, NSUN3, PTGER4, TEFM, PSMA3, PSMD11, NAF1, LDHA, MED27, MRPL47, MRPL16, NXF1, FANCB, PDCL, PFDN4, PTCD3, SUPV3L1, CETN3, MCM6, ARGLU1	c7
2210	GSE14000_UNSTIM_VS_16H_LPS_DC_DN	0.555555556	1	0.106729884	0.208943657	0.971844601	172	PMAIP1, IL7, IFIH1, TTYH2, RASSF4, PML, STARD4, HILPDA, ADAM19, SAP30BP, OSER1, IFI44, TUBB3, LSS, EZH2, TRIM26, RIPK2, RAB30, SMG5, PHLPP2, ACSL1, GTPBP1, TNFAIP2, TRIM21, SFT2D2, NFATC2IP, ST3GAL5, WHAMM, DCP1A, MASTL, ETV3, TUBB2A, MICB	c7
2211	GSE14000_UNSTIM_VS_16H_LPS_DC_TRANSLATED_RNA_DN	0.00027724	0.013758695	0.498493109	0.366564319	1.679287793	158	IFIT3, IFIT2, IFIT1, TMCC3, PMAIP1, IFIH1, IFIT5, TTYH2, BRPF3, ATF3, MIR155HG, UEVLD, IDO1, RSAD2, STARD4, HILPDA, ADAM19, EEF1AKMT3, FSD1L, APOL6, B4GALT5, RAB30, C1orf21, SUCO, SLC9B2, CPEB2, MTMR4, GTPBP1, INPP5E, TNFAIP2, MYH11, HERC5, SFT2D2, TXNL4B, MAPK8, WHAMM, MASTL, CERS6, MELK, TRANK1, TUBB2A, MICB	c7
2212	GSE14000_UNSTIM_VS_16H_LPS_DC_TRANSLATED_RNA_UP	0.039617486	0.351551663	0.266350657	-0.308922139	-1.305967715	188	PECAM1, ZCCHC24, UBASH3B, TMEM45B, BAIAP2, TDRKH, EXOSC5, MGST2, LIMS1, SACS, METTL21A, ALDH6A1, FRAT2, ASAP1, ATP8B4, TIMMDC1, SNX30, NCKIPSD, SKAP2, KLHL8, ARHGAP9, SYNJ2BP, IER5L, RGS18, TOX, AMPD2, ARV1, VPS45, PFAS, DUSP7, TTLL12, ATPSCKMT, IL16, NAB2, TSEN2, PPARGC1B, YIF1B, STK32C, RUVBL2, MSTO1, BAIAP2-DT, BRI3BP, TPST2, ABI2, FBP1, TARBP1, ZNF573, GPATCH11, AGBL5, PINK1, TTC13, MRPL48, CD33, CYFIP1, AGO2, KIAA0930, KCTD10, PREPL, RRP1B, SOCS7, MRPL3, ORAI3, ACADSB	c7
2213	GSE14000_UNSTIM_VS_16H_LPS_DC_UP	0.166894665	0.623024184	0.12267919	-0.274473757	-1.154182634	182	PECAM1, ZCCHC24, LINC00324, DGKH, ESYT1, MKKS, CISD1, LIMS1, TNFRSF10D, DMAC1, ZMYM3, SKAP2, MOSPD1, BLCAP, KLHL8, ARHGAP9, SYNJ2BP, TMEM245, VPS45, SLC26A2, SMDT1, PFAS, PIP4K2B, GBA2, UQCR10, IL16, NDUFB6, MAP1A, VSIR, KATNB1, FGFRL1, STK32C, TBL1XR1, TMEM14C, BRI3BP, DTWD1, FH, TPST2, SMIM19, SCARB1, CTNS, ARL2, NDUFB1, OIP5-AS1, MRM2, PLEKHG4, CD33, SASH3, SLC25A44, ITPRIPL1, TUBGCP2, AGO2, TCTN3, KIAA0930, NDUFAF8, ST13, PREPL, PRADC1, PARVG, DEPTOR, HOMER3, BRD3, INPP5A	c7
2214	GSE14000_UNSTIM_VS_4H_LPS_DC_DN	2.60092E-06	0.000355834	0.62725674	0.411213379	1.909756991	166	IFIT3, IFIT2, IFIT1, KYNU, OASL, RHEBL1, PMAIP1, IL7, DNAJB4, IFIH1, IFIT5, ATF3, MIR155HG, SRGAP2, IDO1, PML, KLF9, EEF1AKMT3, IFI44, FSD1L, TRIM26, APOL6, RARG, RTP4, LILRB1, FBXO7, LRRFIP2, ACSL1, TNFAIP2, TRIM21, ZNFX1, HERC5, RAB5A, SFT2D2	c7
2215	GSE14000_UNSTIM_VS_4H_LPS_DC_TRANSLATED_RNA_DN	0.000141865	0.008254249	0.518848078	0.387129056	1.761338178	142	IFIT3, IFIT2, IFIT1, OASL, RHEBL1, PMAIP1, IFIH1, IFIT5, ERRFI1, ATP10A, ATF3, MIR155HG, IDO1, RSAD2, USP2, IFI44, CGAS, FSD1L, USP42, TRIM26, APOL6, RTP4, ADAMTS10	c7
2216	GSE14000_UNSTIM_VS_4H_LPS_DC_TRANSLATED_RNA_UP	0.975308642	1	0.029139552	-0.181020089	-0.765457462	190	ZSCAN18, TDRKH, ABHD15, MBLAC2, LAT2, MSH2, SPICE1, ZFP82, ZNF318, LZTFL1, CMAS, COX15, FRAT2, CEP68, NOSIP, DUT, RBM4B, PRPSAP2, OCEL1, PALB2, IER5L, PRIMPOL, FEN1, ANKMY2, DUSP7, GBA2, MRPS11, ZNF77, FAM234B, CALM2, MSTO1, BAIAP2-DT, BBS12, ZFP90, NTHL1, DGCR2, ZNF573, REXO4, GPATCH11, ETFB	c7
2217	GSE14000_UNSTIM_VS_4H_LPS_DC_UP	0.617166213	1	0.050193425	-0.220980247	-0.934131525	187	ZCCHC24, PLD6, CLUAP1, TBC1D24, TBL2, ZNF420, VKORC1L1, MMACHC, FRAT2, TMEM223, ZNF544, RBM4B, RTL6, OGFOD2, OGFOD1, PIGW, DCAF4, IMPDH2, FEN1, DAAM1, TMEM94, SLC26A2, MTAP, DUSP7, PIP4K2B, IL16, ZNF77, PIP4P2, PHF23, MAP1A, SPDL1, ZNF630, FAM234B, LPCAT3, ALKBH2, MSTO1, NUDT16, BCL7A, DTWD1, WRAP53	c7
2218	GSE14026_TH1_VS_TH17_DN	0.650071124	1	0.049790319	-0.227156602	-0.924054138	138	SCML2, HOOK1, METTL7A, WNT10A, SERINC5, BDH2, TAF9B, NT5DC1, CD7, ECHDC1, HPS5, STMN1, PLEKHM3, CAT, SENP8, VPS41, CDC14A, CIAO2A, DCK, GDPD1, CEACAM21, PRKAR2B, CKLF, ANG, UNC93B1, TCEANC, NAPSA, ZNF473, FAM120C, FUBP3, OSGEP, SFXN4, REXO4, RECQL	c7
2219	GSE14026_TH1_VS_TH17_UP	0.864516129	1	0.075501529	0.195643959	0.842142605	106	KRT2, MDK, CDK3, CYB5RL, PRDM4, LATS2, MEFV, SF3A2, ESS2, ZNF777, PDCD2L, CACTIN, SMURF1, KCNH3, BAHD1, OTUD3, ADRM1, SLC30A5, GMEB2, FBXO31, CRYL1, ELOA	c7
2220	GSE14308_INDUCED_VS_NATURAL_TREG_DN	0.960757781	1	0.029210313	-0.183716605	-0.772761595	180	CXCR6, HIVEP2, CYSLTR2, EXD2, LRRC61, TBC1D4, GZMA, TRMT1L, LRIF1, TRIM5, OVGP1, DNAJA4, CMPK2, SNAPC1, EPS8L1, VAT1, LYST, STAM2, ARHGAP9, NUDT7, IGFLR1, ZNF329, STX1A, ZNF710, NBR1, PPARGC1B, PLCL2, SYNJ2, GNGT2, PUS3, SUPT20H, SLC45A4, TAF15, HLA-DRB1, SATB1, POU5F2, UCKL1, ATP11C, MFSD1, SCML4	c7
2221	GSE14308_INDUCED_VS_NATURAL_TREG_UP	0.956944444	1	0.030703737	-0.182487744	-0.755103601	154	SEC14L2, SLFN12, DDX11, ZW10, BBS10, MINPP1, CRIP2, TKFC, EEF1AKMT1, LRRC14, IFT27, GCHFR, EDC3, STRADB, SLC22A15, UBQLN4, CASP7, PECR, ACLY, AMDHD2, ISCA2, C10orf88, PTK2, SWI5, MFN2, MRPL14	c7
2222	GSE14308_NAIVE_CD4_TCELL_VS_INDUCED_TREG_DN	0.928176796	1	0.031925731	-0.190394694	-0.795456179	173	SEC14L2, FLNB, JUNB, DGKH, DHX32, MINPP1, PIK3AP1, CD82, PARD6A, ATP9A, NR4A2, TPD52, FLYWCH2, NME6, CHPF, GPX7, TMA16, HDAC1, USP6NL, IFT172, CDC14A, MRPL51, PECR, AP1S3, ANKH, ISCA2, DRAM1, STRBP, TNFSF14, TM9SF4, ABI2, MRPL14, FAM174A, API5, ALG14, TPD52L2, HELB, TRIM46, ZNF319, GPN3, PGPEP1, PPP1R16A	c7
2223	GSE14308_NAIVE_CD4_TCELL_VS_INDUCED_TREG_UP	0.975172414	1	0.029422766	-0.180870427	-0.756054844	174	GZMK, GIN1, B3GNT7, RYR3, RTL8C, MAGI2, SACS, SNAPC1, XRCC4, ANKRD26, CCDC39, CELSR1, VPS37C, CASP8AP2, TRAPPC8, ARHGAP9, STX1A, TMEM245, DAAM1, PHF23, MAGI3, SLC25A40, NFE2L2, CNTD1, ARPC5, ETS1, REXO4	c7
2224	GSE14308_NAIVE_CD4_TCELL_VS_NATURAL_TREG_DN	0.567267684	1	0.05490737	-0.228976807	-0.957269489	175	CXCR6, RCAN3, KIAA1958, TNFSF9, RBM11, METTL7A, EXOSC5, SLC39A4, AKAP7, PHETA2, ALDOC, ALDH18A1, ZMYM1, ZNF703, NUDT2, MICU3, CREBL2, PANX1, GCSH, PLRG1, UBQLN4, OBI1, KCNK6, AP1S3, FLOT2, MIS12, ZDHHC4, FUCA2, SELENOM, UNC93B1, BBS12, VAV2, EPB41L2, HELB, TRIM46, HLA-DRB1, ANXA2, RBM38, OAZ1, TMEM165, SLC37A4, DECR1, DPY19L4, GNPDA1	c7
2225	GSE14308_NAIVE_CD4_TCELL_VS_NATURAL_TREG_UP	0.25	0.74660767	0.098212335	-0.267710221	-1.100345957	148	CRTAM, IL12RB2, ST8SIA1, SCRN1, GPR183, ACP5, AGFG2, DPH1, AGMAT, TRMT1L, TRIO, FILIP1L, LYST, RALGPS2, MYO15B, ZNF354C, CDR2, ZNF329, DIPK1A, ARV1, ISCA2, ATPSCKMT, PPARGC1B, MYCBP, ARL2, RGCC, REXO4, RECQL, TAF15, SHMT1, SERPINH1, EEPD1, SNRPN, POU5F2, UBTD1, CSTF3, LSM3, DYNLT1	c7
2226	GSE14308_TH17_VS_INDUCED_TREG_DN	0.978798587	1	0.073805272	0.173811499	0.796859	159	CDKN1A, TMEM273, RPTOR, ERRFI1, BORA, TRAM2, SREBF2, ANAPC2, REEP4, RARG, B9D2, MRPL2, TPPP, C6orf132, BUD31, MFSD2A, ARL5B, PEF1, SLC35D1, DAPL1, FRS2, DGCR8, CERS6, MRPL36, PSMD12, IL12RB1, RXRA, CRYL1, PLD4	c7
2227	GSE14308_TH17_VS_INDUCED_TREG_UP	0.887656033	1	0.034268826	-0.196282557	-0.820586614	175	CNR2, ZCCHC24, GSPT2, IGFBP4, MAGI2, SACS, LRIF1, ATG4C, NT5DC1, SNAPC1, EPS8L1, CCDC39, HABP4, GPX7, CRTC3, STXBP4, RASSF2, P2RY10, ZNF354C, HOOK2, TSPAN4, ZNF329, TTBK2, ABRACL, ST3GAL1, FEZ2, STYX, TLR1, TSPYL4, MED20, TPST2, RNASE4, UBAC2, DCAF11, PKM, SUPT20H, RHOBTB2, HELB, PHF6, XYLT2, FYTTD1, GADD45A, ATP11C, EXOC5, CCDC92, FOXO3, STAG1, ETAA1, PRKDC, AMMECR1L, PSENEN, SPATA6, RCBTB2	c7
2228	GSE14308_TH17_VS_NAIVE_CD4_TCELL_DN	0.273356401	0.775954059	0.156312403	0.233104708	1.061567118	150	CACNA2D4, KRT2, IFIH1, MTSS1, NR4A1, TIMP2, TRAM2, GALNT4, BBOF1, PARP2, ZNF687, ZZEF1, CNEP1R1, PTPN12, BTK, CTSD, FUS, CD5, CUL5, LTO1, ESCO1, CCNL2, BAHD1, DPM1, NELFA, TRIT1, PIP5K1A, HMGXB4, FBXL5, C1orf174, PRKCD, ATG3, ERI1, POLE2, LENG9, SLC22A5	c7
2229	GSE14308_TH17_VS_NAIVE_CD4_TCELL_UP	0.968363136	1	0.029635488	-0.180851372	-0.755718515	171	MCTP1, JHY, IFT46, NEK8, HLA-DQA1, RIDA, PIK3AP1, GSTM4, COL18A1, IKZF4, ALDH18A1, CLDN12, PFKM, ARMCX4, HDAC1, GCSH, PSPH, P2RY10, PDE6D, FLOT2, BMPR2, CHMP7, ABCC4, GNGT2, CSRNP1, AGBL5, CISD3, FOCAD, TPD52L2, PXMP2, TST, CPNE3, PPP1R16A, FYTTD1, MOSPD2, COX17, DPY19L4, COQ9, LIMD2, NEDD8, ZMAT2, TRIM24, ZSWIM7	c7
2230	GSE14308_TH17_VS_NATURAL_TREG_DN	0.265017668	0.76570744	0.160801401	0.232687151	1.069727148	160	TNF, TMEM273, IFIH1, RPTOR, NUP133, ZSCAN2, SLC30A1, PPM1L, OSCAR, HAUS3, MAP4K3, ELMOD2, EPB41L4A, RAP1GAP2, SCMH1, ZZEF1, S100A9, ATP1B1, ARHGEF7, PIK3R5, DHCR7, TMTC4, ADIPOR2, ESCO1, MEAK7, DTX4, LYSMD3, RAB11FIP4, FBXL5, HES6, GMEB2, SIRT1, FBXO31, TRIB1, KAT2B, NDST2, PPP2R2A, CNTLN, WIPI2	c7
2231	GSE14308_TH17_VS_NATURAL_TREG_UP	0.99859944	1	0.028998112	-0.158210338	-0.658066288	168	RTKN2, GAS8, GIN1, DOCK7, SCML2, IFT46, MINPP1, CISD1, HIKESHI, UTP6	c7
2232	GSE14308_TH1_VS_INDUCED_TREG_DN	1	1	0.072714108	0.142797579	0.659409707	163	TMCC3, NCAPG2, CRYBB2, SEPTIN8, HAUS8, KLHDC10, UBQLN1, MIGA1, COPS3, CACTIN, CORO1C, BUD31, SMPD4, ASPHD2, DDX20, ZDHHC14, HMGXB4, CNIH3, UBE3B, MAPK8, PCNX3, SOX12, ERI1, ENOPH1, SIGMAR1, AMFR, SP1, NUP58, YTHDF1, VAC14, TCAP, SEM1	c7
2233	GSE14308_TH1_VS_INDUCED_TREG_UP	0.998616874	1	0.028362849	-0.154917581	-0.646999461	170	TXK, LTB, IGFBP6, LRIF1, TRIM5, SPRY2, SGO2, GMPPA, CAT, TMEM87B, CASP8AP2, ZNF354C, IL21R, NUDT7, IGFLR1, CACNB4, DAAM1, FEZ2, STYX, ERI2, KCNMB4, RTF2, FANCF, MED20, METTL23, CUL1, RINL, RHOBTB2, PHF6, SARAF, MOSPD2, HRH2, TMBIM4, SH3BGRL, ROCK2, PIBF1, FOXO3, STAG1	c7
2234	GSE14308_TH1_VS_NAIVE_CD4_TCELL_DN	1	1	0.028221918	-0.122779677	-0.509087543	156	SNN, GPR183, HOOK1, KIF3C, ZFP82, SFXN2, ZMYM3, OXT, PLEKHB1, PDE6D, ANGPTL6, FYB1, CCND2, ZNF444, SHLD1, NCOA3, CD86, GIMAP6, ACRBP, MAP3K1, MAP3K14, SATB1, SHMT1, GANAB, PHF6, SARAF, TAF4B, METTL2B, HEXIM1, CCM2, PAF1	c7
2235	GSE14308_TH1_VS_NAIVE_CD4_TCELL_UP	0.966666667	1	0.076873673	0.174381753	0.814488561	181	RHEBL1, OSBPL5, CST3, KIF18A, RILPL1, ANAPC2, TMEM241, BHLHE40, SERPINF1, SNRPA1, DGCR6, DBR1, WDR91, ZYX, TBPL1, RAB5A, TENT4A, ZC2HC1A, WDR62, HARBI1, DHDH, DNAJC3, ERN1, TMEM143, SRSF10, PCYT1A, YAF2, NSMF, PLD4, PPP1R15B, RSL24D1, PTTG1IP, CUL4A, CCT8, RWDD1, ULK2, NDUFA9, COPS5, ITGB3BP, PRDM5, LRRC59, IMMP2L, WDR45, SNX2, PSMB4, TUBG1, TXNDC17, PDZD11, EMC2, NSMCE2, AEBP2, ATG4B, FAM172A, USP47, SGCB, CEP83-DT, DPP7, TTC9C, YIPF1, YME1L1, PBDC1, VAMP4, APOBR	c7
2236	GSE14308_TH1_VS_NATURAL_TREG_DN	0.890277778	1	0.034194605	-0.194925962	-0.813539749	169	CNR2, CRTAM, CXXC5, BEX2, DDX11, PHETA2, TCAIM, DNAJA4, IL1RN, TMEM30B, TRMT6, ERBB3, CREBL2, CREG1, DNAJC28, GPR174, ZNF764, ZFP28, SVIL, LPXN, IL2RB, ANGEL1, TNRC6C, TFCP2, HIBADH, NBR1, CDIP1, RAP1GDS1	c7
2237	GSE14308_TH1_VS_NATURAL_TREG_UP	0.923611111	1	0.07588869	0.182094872	0.83994513	161	FNIP2, ANKRD28, PRSS23, WEE1, RAB27B, TMEM63C, SLC2A8, RNF115, REEP4, RAP1GAP2, BHLHE40, CIT, SEC24D, CEP76, JMJD6, ACTR3B, CORO1C, LSG1, TMEM41B, DHDH, TMEM143, SIRT2, TIMM23, ENPP4, XBP1, WRN, PPP1R15B, SLC48A1, AKAP1, RSL24D1, UTP11, GCAT, COPS5, CEP135, TMEM126A, POC1A, ATN1, SYNE2, WDR45, AGBL3, SETD4, MAPKAPK2, SNRPF, CDC123, DRAM2, MIS18A, SUV39H2, RIT1, TECPR1, HRAS, NDUFV2, BICD2, PDK1	c7
2238	GSE14308_TH1_VS_TH17_DN	0.549586777	1	0.056059588	-0.231339216	-0.969170923	178	CCR4, SOX4, SNN, BEX2, JUNB, HLA-DQA1, SERINC5, SLC7A6, INPP5B, TSPAN5, ZFP36L2, HSDL2, TPD52, ENG, GPR155, PAQR8, HABP4, CNN2, CRTC3, HDAC1, GPR174, STXBP1, IFT74, ARFIP1, TFCP2, COL6A3, PHF23, STYX, SELENOM, PPM1F, GLOD4, RGCC, GNGT2, GMIP, SH3YL1	c7
2239	GSE14308_TH1_VS_TH17_UP	0.916550765	1	0.032870103	-0.193219699	-0.801859683	159	ATP8A2, FAM241B, DCAKD, DGKH, NEDD4L, IGFBP6, ATP23, HSD17B12, NEDD4, STAT1, SPRY2, STYK1, LARP1, C1orf112, NEFH, ZFP36, RPE, STMN1, UBASH3A, TRIM14, IL10RB, SLC35D2, UBE2L6, COQ7, MESD, ABRACL, HLA-G, CKLF	c7
2240	GSE14308_TH2_VS_INDUCED_TREG_DN	0.830388693	1	0.082434409	0.190580301	0.880060442	163	SPATA2, POC5, KLHDC10, CGAS, LRRC40, MRPL2, COPS3, WNT10B, PRR14, C6orf132, BUD31, MYO19, ARL5B, PEF1, RBM10, HK2, SLC26A11, SEC23B, DTX4, CNIH3, HDAC5, MYO9B, FRS2, CERS6, ATG2A, RNF44, ARRDC2, CRELD2, FBXO42, SCAF4, CRYL1, NDUFS3, POMP, NISCH, CPOX, PTMS, PRKAB2, IL6ST, FBXO46, GET4, SLC22A5, TELO2, ZBTB24	c7
2241	GSE14308_TH2_VS_INDUCED_TREG_UP	0.640990371	1	0.048897077	-0.221445644	-0.925348653	171	IRS2, CDKL2, AKAP7, STAP1, MAGI2, EPS8, PRSS22, LRIF1, TRIM5, SPRY2, IFT27, ZNF260, IMPACT, PLA2G12A, PLCL1, RPE, CCDC39, CDC42BPG, GMPPA, LEPROTL1, BTBD8, VPS37C, STAM2, IRAK2, NUDT7, SYNJ2BP, HK1, KATNBL1, DAAM1, OXSM, GKAP1, NAPSA, PLCL2, NCEH1, OSGEP	c7
2242	GSE14308_TH2_VS_NAIVE_CD4_TCELL_DN	0.089605735	0.510543547	0.287857117	0.259273813	1.187793644	157	TNF, NUAK1, TMCC3, DENND3, RHOU, ESR1, PPP6C, ELMOD2, RARG, USP31, ARSK, ZZEF1, ZNF623, ADIPOR2, SFT2D2, PTTG1, NELFA, CTNND1, ZDHHC14, HES6, SAP30L, RNF145, MKNK1, SLCO3A1, DDX55, DNMBP, DDX6, BICRA, FBXO46, RAB14, SFSWAP, C1orf52, NXPE3, MAP3K2, GIT2	c7
2243	GSE14308_TH2_VS_NAIVE_CD4_TCELL_UP	0.161290323	0.612951661	0.211400189	0.24053223	1.115081427	170	PLXND1, IL7, AIMP2, ST3GAL4, SCD, ERRFI1, POC5, SSX2IP, RCL1, SAP30BP, ANAPC2, TMEM241, RAP1GAP2, CTPS1, FADS1, SLC16A6, CIT, GOLT1B, B9D2, CHP1, VTI1A, GAS2L1, TENT4A, BRF2, ZC2HC1A, MEN1, ACAT1, TMEM143, ZNF800, CEP72, PCYT1A, SRSF1, TAF11, CUL4A, BAP1, MVD, CCT8, PNO1, PHTF2, EMC10, COPS5, ITGB3BP, PSMA3	c7
2244	GSE14308_TH2_VS_NATURAL_TREG_DN	0.285714286	0.786619417	0.089710465	-0.260599811	-1.085065835	164	CNR2, HYKK, KIAA1958, VIPR1, CAMSAP2, RBM11, ZHX2, FMNL3, MBOAT7, HPCAL1, ACSF2, TSPAN5, TMEM35B, CMPK2, PYCR2, PNPT1, ERBB3, MEX3D, SESN3, BAIAP3, PITPNM1, EDC3, LRCH3, SLC22A15, ROGDI, ARV1, TNRC6C, MRPL24, YWHAB, PTGES2, SLC9A9, FAM120C, SLC35B3, RNASE4, HCN3, ETS1, PCMTD1, HEG1, RCSD1, ARMCX2, GNG7, PPP1R21	c7
2245	GSE14308_TH2_VS_NATURAL_TREG_UP	1	1	0.071827629	0.147267551	0.679297889	161	PIGA, ST3GAL4, PLEKHF1, WEE1, POC5, PCBP4, CFAP20, SAP30BP, HS6ST1, CIT, B9D2, MINDY1, GPM6B, JMJD6, VTI1A, RMC1, TMEM41B, RAP1B, TMEM143, ZNF800, CEP72, GAB3, GET4, PKD2, DENND11, NFKBIZ, BPGM, MZT2B, GPRIN3, PNO1, VPS39, STX7, TMX3, GCAT, COPS5	c7
2246	GSE14308_TH2_VS_TH17_DN	0.995862069	1	0.028362849	-0.169894441	-0.710174228	174	IL12RB2, SNN, CD28, TDRKH, IFT46, CYSLTR2, TBXA2R, TBC1D24, EPS8, HSDL2, GPR155, TMEM44, HDAC1, IRAK1BP1, ZNF354C, FAM216A, ARFIP1, STARD10, SLC35B3, SAV1, PPM1F, TARS2, DCAF11, ETS1, SLC25A23, ALPK2, PCMTD1, ATXN10, HEG1, ZC4H2	c7
2247	GSE14308_TH2_VS_TH17_UP	0.153024911	0.59701295	0.216542837	0.240695203	1.126207577	175	ST3GAL4, ERRFI1, OSBPL5, CENPE, ANKRD29, RSAD2, PCOLCE, HAUS3, CFAP20, ZFAND4, PPP6C, CGAS, ELMOD2, RAP1GAP2, CIT, ASPM, MINDY1, NUDT4, ZBTB8A, PIK3R5, MFSD2A, RREB1, EIF4E, DDX20, RYK, RAB5A, GORASP2, HMGXB4, MAPK6, RAP1B, DGCR8, CEP72, ENPP4, UBE2N, TRIM8, KAT7, NKG7, CEP152, GCN1, AKAP1, ALKBH4, C1orf52, MAP3K2, SLX4, SH3BGRL3	c7
2248	GSE14308_TH2_VS_TH1_DN	0.834482759	1	0.080858915	0.188478965	0.875333925	166	EPHX4, ANKRD28, MTSS1, OSBPL5, MXD1, KLF7, SQLE, CDC14B, SLC15A4, CTU1, RAP1GAP2, ARSK, NEK3, ZNF565, BCL6, NHSL2, C6orf132, PIK3R5, RAMP1, ZNF207, SFT2D2, HARBI1, MEF2D, PLXDC2, DNAJC3, TMEM242, ZFP36L1, ZBTB11, SLCO3A1, ARRDC2, FBXO32, ERI1, CITED2, WIPI2, C1GALT1, NXPE3, GPRIN3, ZNF322, IFNAR1, ZDHHC20, OSBPL9, LRRC8A, UCK1, FAM98B	c7
2249	GSE14308_TH2_VS_TH1_UP	0.848739496	1	0.036838961	-0.20110945	-0.836502537	168	CASP6, UAP1L1, HOOK1, UXS1, SACS, ARHGAP18, CRIP2, PAPSS1, GLB1, BCAT2, CAB39L, ALDH18A1, BANF1, DNAL1, NEFH, PLCL1, RNF215, CDC42BPG, VAT1, AP1S1, TRAF2, PSPH, P2RY10, USP6NL, GPR174, PDE6D, CHPF2	c7
2250	GSE1432_1H_VS_24H_IFNG_MICROGLIA_DN	0.606224628	1	0.050702794	-0.22293586	-0.937728359	180	SELL, GAS8, LGALS3BP, HLA-DQB1, IGFBP4, AKAP7, LAT2, UCN, IL32, ACTR6, GIMAP4, TRIM5, UTP6, IFI44L, STAT1, CD74, CIITA, TMA16, TRAF2, APOL1, SLAMF8, DIPK1A, DNMT1, ANKMY2, AGPAT5, PSME2, TYMP, SPDL1, PLAAT4, BTN3A3, DDX60, GIMAP6, CUL1, PSMB9, HLA-DPB1, JAK2, GCLC, GPN3, HLA-DRB1	c7
2251	GSE1432_1H_VS_24H_IFNG_MICROGLIA_UP	0.641577061	1	0.097877328	0.204790203	0.938175569	158	NUAK1, PLXND1, SCD, CISH, AGPAT4, HIF1A, C5AR1, LGALS1, NFIL3, LMNA, PPM1D, SLC16A6, RCE1, RAMP1, CRADD, CRKL, PID1, WIPF2, SKI, MLF1, CERK, RBBP8, METTL22, VEGFA, HBEGF, SLC35D1, TGFB3, BNIP3L, NUP98, RCOR1, TRIB1, DNMBP, CDC37L1, STAB1, ZMIZ1, SSH1, CD14, GAPDH, GABARAPL1, IRGQ, MSRA, RABIF, SNCA, MED27, RPS6KB1, UBC, SEL1L	c7
2252	GSE1432_1H_VS_6H_IFNG_MICROGLIA_DN	0.990358127	1	0.028574398	-0.173666244	-0.727556169	178	GAS8, ETV7, IL15, IL32, ACTR6, GIMAP4, LRIF1, RNF24, UTP6, IFI44L, STAT1, PDE6B, STX17, GK, MCUB, CIITA, PLSCR1, APOL1, SLAMF8, LIG4, RAB27A, CASP7, LIMK2, TMEM185B, PSME2, CD40, TYMP	c7
2253	GSE1432_1H_VS_6H_IFNG_MICROGLIA_UP	0.431372549	0.946103918	0.06847149	-0.244147075	-1.011948419	161	OSBPL10, BAIAP2, MAP2K6, SOCS3, RPP40, DIP2C, MPI, APBB3, RASGRP3, ATIC, HSDL2, STIL, CEP68, PPARD, SLC17A9, LDLRAD4, NMT2, CYP27A1, HDHD5, CLCN3, ITPKB, AMPD2, MEST, PSD4, RWDD2B, GADD45G, KATNB1, CHMP1B, COQ2, PPM1F, WRAP53, TPST2, PGM1, TLCD3A, MRS2, ATP6V0E2, MRPL57, FAAP100, SATB1, OAZ1	c7
2254	GSE1432_6H_VS_24H_IFNG_MICROGLIA_DN	0.118367347	0.548193513	0.1482615	-0.284464378	-1.195989595	179	LGALS3BP, ALDH5A1, AKAP7, ACP2, DNASE1L1, TBL2, CISD1, SLC7A6, COCH, ASXL2, TKFC, ATIC, COX15, RNF170, FASTKD1, FKBP3, UCK2, APOL1, LDHB, CLCN3, VPS41, RUVBL1, LRRC8D, VPS45, DNMT1, GTF2H5, ANGEL1, ANKMY2, TKTL1, CKLF, UQCR10, ARPC1B, ACOT13, CDK5, PLAAT4, HMBS, PPA2, DERA, BTN3A3, UROS, DYNC2LI1, SRBD1, PSMB9, HLA-DPB1, ECHS1, MRPL57, TTC13, HLA-DRB1, KLHL22, CEP57, SLC37A4, MRPS33, CTR9, COL9A2, MAGEF1, PIGF, UBE2D4, RRP1B, NDUFB5, PFKP, WDR12, PRPF31, CKS1B, UCHL5, TRAV12-2, RHOT1, ATM, LY75, GNS, DDT, PSMB10, THAP11, ZMAT3, ZNF674, SLC25A12, SCP2, MRPS28, RSU1, ARHGEF10, HCP5, C1orf54, HLTF, GALNT7, PARN, METTL5, VPS13C	c7
2255	GSE1432_6H_VS_24H_IFNG_MICROGLIA_UP	0.992805755	1	0.073990144	0.162844427	0.74601735	156	SCD, UEVLD, LGALS1, RSAD2, SAP30BP, LMNA, MAST2, FCGR2B, SAR1A, FCGR2A, S100A9, RAMP1, MLF1, IGFBP7, RBBP8, CADM1, EP300, MELK, STAT3, MED21, BBC3, FBXO31, ACTR1A, SH2B3, SERINC1, HTRA2, STAB1, CD14, ITCH, DCTN2, GAPDH, TARDBP, PAFAH1B1, CBLL1, SSBP2	c7
2256	GSE1432_CTRL_VS_IFNG_1H_MICROGLIA_DN	0.006007308	0.107767423	0.407017919	0.323921156	1.462236035	140	IFIT3, IFIT2, CDKN1A, PMAIP1, IFIT5, CISH, PLEKHF1, NET1, FEM1C, ACVR1B, PPP6C, EZH2, APOL6, DLST, PAK1, PELI1, SPTLC2, BCL6, LGALS4, FAM131B, ARHGAP33, S100A13, GTF2B, GGNBP2, BACH1, TENT5A, CCNJ, MFAP3, DUSP6	c7
2257	GSE1432_CTRL_VS_IFNG_1H_MICROGLIA_UP	0.997194951	1	0.029139552	-0.166723257	-0.687331056	150	IKZF2, ZNF814, CXCR4, BICDL1, ZNF74, CAPG, APBB3, EPHA1, COMT, CCDC102B, ZKSCAN4, PLK3, RECQL5, LRRC23, PITPNM1, IER2, TOLLIP, ZFP37, NECTIN3	c7
2258	GSE1432_CTRL_VS_IFNG_24H_MICROGLIA_DN	0.077336486	0.475742298	0.287805131	0.270981685	1.261498225	173	IFIT3, CES1, NOD2, IFIH1, IFIT5, ASCL2, KLF4, PSTPIP2, PSME4, FGL2, RAPGEF2, IDO1, RSAD2, PML, IFI44, RCN1, EZH2, APOL6, RTP4, PAK1, LYN, DDX47, UBE2A	c7
2259	GSE1432_CTRL_VS_IFNG_24H_MICROGLIA_UP	0.637254902	1	0.049991391	-0.224224421	-0.929372377	161	TIAM1, CD28, CACNA1I, BNC2, DIP2C, CD9, CXCR4, RIDA, SERINC5, SLC38A7, RASGRP3, OPN3, ZFP36L2, NDRG2, NUDT13, PASK, TM9SF1, LXN, FOS, ITPKB, HPRT1, SMS, DCLRE1A, TYMS, ZNF710, MOSPD3, RASA1, FEZ2, ANG, ABCC5, DGKA, EXTL2, TLR5, CBX1, RNASE4, FBP1, TLCD3A, ZNF573, CPM, GGA1, TULP4, GADD45A, PPT1, GNPDA1, VSIG10, BBS4, PGRMC2, FOXO3, EIF3E, RBM41, IFNGR1, GALNT1, ITSN1, ZMYND11, CUTA, MAPK13, TTC3, TRAK1, SGSM3, PTDSS2	c7
2260	GSE1432_CTRL_VS_IFNG_6H_MICROGLIA_DN	0.778541953	1	0.040003152	-0.207433849	-0.86679796	171	GAS8, ETV7, JUNB, RAB20, IL15, STAP1, IL32, ACTR6, RNF24, IFI44L, STAT1, GK, MCUB, CIITA, PLSCR1, APOL1, SLAMF8, LIG4, RAB27A, NECTIN3, CASP7, LIMK2, TMEM185B, PSME2, GNG10, TYMP, PLAAT4, KIF2A, IRF1, CTNS, DDX60, HEG1, HERC6, PSMB9, FLT3LG, JAK2, GIMAP5, STAT6, PPA1, ZNF672, CNDP2, RBMS1, DYNLT1, GDI2, SOCS1, GBP1, SP110, SCO2, CSF2RB, CALCOCO2, CD53, FUT4, ISG20	c7
2261	GSE1432_CTRL_VS_IFNG_6H_MICROGLIA_UP	0.791147994	1	0.039517223	-0.205710112	-0.859129938	170	TNK1, S100B, DIP2C, MICAL2, ZNF74, LIMS1, MSH2, GRK6, ASXL2, RASGRP3, ESM1, EIPR1, ECT2, PASK, TMEM223, PLA2G12A, HMGCL, RBM4B, NCKIPSD, SEPHS1, SAC3D1, LRRC8D, FAM216A, STXBP1, SYNRG, RASA1, ABCC5, CDK5, DGKA, RWDD2B, HMBS, KATNB1, COX11, NT5DC2, PPM1F, TPST2, RNFT2, CNNM3, DYNC2LI1, MRS2, ATP6V0E2	c7
2262	GSE14350_IL2RB_KO_VS_WT_TEFF_DN	0.52294854	1	0.058843817	-0.23431344	-0.972398271	159	CCR4, CNR2, ZBTB16, IL12RB2, ALCAM, SLC16A10, GEMIN8, SLC39A4, HEMGN, GZMA, FCMR, PDIA5, NEDD4, CCDC141, TET1, TUBD1, CMPK2, ARL6IP6, DGKK, MRPS31, BCL2, TOR2A	c7
2263	GSE14350_IL2RB_KO_VS_WT_TEFF_UP	0.161111111	0.612951661	0.126253988	-0.277015815	-1.156148595	169	HLA-DOA, CCR7, TIAM1, TNFSF8, DIP2C, ZHX2, BTLA, BICDL1, DENND5A, CCR6, BACH2, GSTM4, SLC27A4, CCDC122, NEK9, NR4A2, DUSP19, RFX5, TMEM154, ZNF703, CD74, PARP3, TMEM42, RTL6, NCKIPSD, IGFLR1, GPR174, MARCKSL1, RILPL2, ARFIP1, HLA-G, NDUFA3, BMPR2, PSME2, STYX, KCNMB4, MYPOP, SLC9A9, NFKB2, ZNF445, SDHAF4	c7
2264	GSE14350_IL2RB_KO_VS_WT_TREG_DN	0.065918654	0.444622994	0.206587923	-0.308660966	-1.2716193	149	NT5E, TNFRSF9, IKZF2, TMTC2, PDCD1, ALCAM, GPR15, NAP1L3, FUT7, DGKH, SLC39A4, TTC28, RAPH1, EPHX1, FCMR, CCR6, FAM89A, SERPINE2, DAPP1, IKZF4, NDRG2, CD160, SLC16A3, MCUB, ADAMTS6, ARMCX4, STXBP4, MAN1C1, TMEM237, IFT80, IGFLR1, ZNF583, KCNK6, CDKN2C	c7
2265	GSE14350_IL2RB_KO_VS_WT_TREG_UP	0.811894882	1	0.038320578	-0.20646386	-0.856629764	157	RCAN3, DIP2C, IRGM, IGFBP4, GOLIM4, TRIO, PDLIM1, NFIX, STAT1, CACNA1C, FXYD2, DENND2D, FASTKD1, DPP4, LEPROTL1, PIM2, ADCY3, SEMA4A, SNAI1, DHX33, OGFOD1, MDN1, ITPR3, SMPD1, PDCD11, ZBTB25, SLC39A11, MBP, SYNJ2, BCL7A, RRP15, ZFP90, TPST2, CD86, MBOAT1, LAT, FOCAD, RHOBTB2, FLT3LG, DHODH, BAG6, GLRX	c7
2266	GSE14350_TREG_VS_TEFF_DN	0.798850575	1	0.0408229	-0.215057931	-0.843481165	104	WNT7A, TNFRSF13C, PPP1R13L, MICAL2, IRGM, GZMA, MBOAT7, PFKM, ZDBF2, PLA2G12A, UGT8, SCRN3, SEMA7A, HPRT1, VANGL1, MTFR2, USP13, FES, PAOX, TM9SF4, HCN3, KCTD1, CCHCR1, RPA2, CENPN, E2F1, SLC37A4, CMSS1, MAD1L1, POLA1, NECAB3, MAP9, POMGNT2, MPP2, PYM1, WDR12	c7
2267	GSE14350_TREG_VS_TEFF_IN_IL2RB_KO_DN	0.74025974	1	0.044507054	-0.216644119	-0.867551018	124	EDA, HYKK, LRFN1, APOLD1, NSG1, CCR6, LHX4, TKFC, CEP89, STIL, C1orf112, TMEM67, NUDT2, FZD6, PCYOX1L, LOXL2, MAPK3, TXLNB, DNMT1, ARFIP1, STARD10, ARPC1B, EXTL2, SRGAP3	c7
2268	GSE14350_TREG_VS_TEFF_IN_IL2RB_KO_UP	0.6900369	1	0.095287985	0.199155958	0.93654877	186	IFIT1, LTA, BAG3, E4F1, LMTK2, MS4A6A, CLCF1, AIRN, MAPK8IP3, KLF9, PRKCE, SPATA5L1, RDH10, TRIM26, ADAMTS10, DHRS11, RAB11FIP2, HOPX, TAF5L, HLCS, CCNL2, MTERF3, KBTBD2, PIK3C2A, RNF145, ZBTB11, GLIPR2, FAM168B, CDK17, TRAPPC10, NRBP1, FOXN2, PHC3, TRIB1, CCNT2, OXR1, AGER	c7
2269	GSE14350_TREG_VS_TEFF_UP	0.08853722	0.510543547	0.287805131	0.255470293	1.204635975	188	IFIT1, CACNA2D4, CD83, MTSS1, CHST10, SYNE1, CDK5R1, MAP4K3, RCN1, MEGF9, SEC24A, RAB11FIP2, IRF4, SLAMF1, TSC1, CRKL, FBXL3, ZNFX1, SKI, SUSD6, CERK, ITPRIP, MTERF3, FGD6, PRDM15, METTL17, RBM22, SSH2, MTG2, MTMR12, TMEM222, VPS26A, CDK17, NKIRAS1, YPEL2, FBXO32, VWA5A, TSPAN32, SCAF8, BICRA, UBP1, MED17, RAB14, ZNF451, MAP3K2, MPHOSPH9, SECISBP2L, MTMR10, CD79B, TMED4, CLN5, MON2, MYSM1, SSBP2, DBNDD2, PROSER1, PHIP, STK38, NXF1, ZSCAN21, WDR37, CCDC186, SYF2, ATXN1L, CSGALNACT2, PIAS1, ANTXR2, TRIM33	c7
2270	GSE14386_UNTREATED_VS_IFNA_TREATED_ACT_PBMC_MS_PATIENT_DN	0.04105388	0.356976023	0.321775918	0.291561436	1.31064465	136	IFIT3, ARRDC4, MXD1, ORC1, SETBP1, NR4A1, F13A1, TRAM2, HIF1A, BCL2L11, FANCC, FGL2, NEB, RSAD2, PPP1R16B, NFIL3, KIF18A, CTLA4, TWSG1, IFI44, PTCH1, SPC24, RTP4, SYT11, IRF4, BATF, TFDP2, MFSD2A, SLC25A36	c7
2271	GSE14386_UNTREATED_VS_IFNA_TREATED_ACT_PBMC_MS_PATIENT_UP	0.106976744	0.532464385	0.168238166	-0.361531689	-1.291283004	59	ZBTB16, PDGFB, SEC14L2, FAM184A, PLCH2, GZMA, CARD6, ESM1, CREBL2, TMEM237, AVIL, PCYOX1L, DIP2A, HEXD, PTGES2, FAM3A, FCGRT	c7
2272	GSE14413_UNSTIM_VS_IFNB_STIM_L929_CELLS_DN	0.952908587	1	0.063079041	0.186824102	0.713024385	52	PDGFRB, CSF3R, CES4A, ATP6V1C2	c7
2273	GSE14413_UNSTIM_VS_IFNB_STIM_L929_CELLS_UP	0.305084746	0.80897799	0.131457612	0.263738702	1.072401889	71	USP9Y, HOXB2, NR4A1, TSPAN2, CTNNAL1, B4GALT5, RDH16, TFDP2, KLHL26, FARP1, GNAL, GNRH1, IDH1	c7
2274	GSE14413_UNSTIM_VS_IFNB_STIM_NIH3T3_CELLS_DN	0.053660921	0.401228332	0.321775918	0.29693215	1.31581191	123	CHKA, ITGA5, ABHD10, FGGY, SRGAP2, POLB, TCF4, TXNDC11, ZCCHC8, UBE2A, CTSD, TFDP2, SARNP, RNF4, CPEB2, DNAJB6, UBE2J1, BIVM, KPNA6, HYLS1, RNF11, FGD6, TMEM170B, HAUS2, UBE2N, CRYZL1, TBC1D2, PPP1R15B, DHX29, EXOC6B, PPP2R2A, KLF8, WIPI2	c7
2275	GSE14413_UNSTIM_VS_IFNB_STIM_NIH3T3_CELLS_UP	0.036104022	0.339298741	0.321775918	0.32458595	1.395633785	103	ATL1, RAB11FIP5, PROK2, ABHD10, RNF32, RGS9, RAP2A, PXN, MVB12B, TXNDC11, CD320, LRRC7, ZSCAN22, LYN, UBQLN1, MED9, PRR14, MRPS35, RAMP1, ZYX	c7
2276	GSE14413_UNSTIM_VS_IFNB_STIM_RAW264_CELLS_DN	0.555837563	1	0.086286563	0.268027859	0.948275864	37	LRFN2, E4F1, CORO6, CHRNE, FADS3, ZSCAN22, FZD3, KDM4B, VWA5A, AGER, FBXO46, NLGN3	c7
2277	GSE14413_UNSTIM_VS_IFNB_STIM_RAW264_CELLS_UP	0.009905723	0.151032436	0.380730401	-0.420412168	-1.525392123	65	NELL2, ME1, HOOK1, DIP2C, RETN, PPFIBP2, SPICE1, ACTA2, CCDC141, METTL21A, SMYD4, ADARB2, TMEM38B, ZFP30, SLC25A11, PSPH, CRACR2B, IGFLR1, FAM3A, HMBS, RGS14, CBX1, ETS2, SARDH, C2orf69, RBM28, NOS3, FOXO3, PAF1, PPP1R14B	c7
2278	GSE14415_ACT_TCONV_VS_ACT_NATURAL_TREG_DN	0.114186851	0.542026309	0.248911114	0.256742655	1.167625152	149	CDKN1A, ITGAM, PLBD1, COBLL1, GPR141, MXD1, SAP30, ZEB2, MARCKS, HIF1A, GALNT3, FAR1, ICOS, ORC6, EZH2, PERP, FCER1G, CYBB, SDF2L1, PTPRJ, PTPN12, CD300A, PRDM1, ODC1, INSL6, SNX5, ATAD2, ERN1, MYO5A, ITGAX, MELK, CRELD2, ADAM9, MYO1F, MRPL18, ASF1B, GBP5	c7
2279	GSE14415_ACT_TCONV_VS_ACT_NATURAL_TREG_UP	0.000540261	0.020876347	0.477270815	-0.403127285	-1.631877549	131	SELL, ITGA6, CCR7, LEF1, TRAT1, TNFSF8, PATJ, TDRKH, NEDD4L, NEK8, MGST2, INPP4B, LDLRAP1, IGFBP4, ACTN1, EPHX1, RAPGEF6, KCNA3, ABCA1, STAT1, TET1, PMEPA1, TPCN1, DPP4, PLPP5, RALGPS2, AP1AR, LDHB, IFT80, BEND5, TOX, TNRC6C, TOM1L2, MYC, NAB2, GBP4, FNTB, PTK2, SH3PXD2A	c7
2280	GSE14415_ACT_VS_CTRL_NATURAL_TREG_DN	0.007042662	0.118833188	0.407017919	-0.355807979	-1.4736534	155	RAB6B, NT5E, CLYBL, CD28, TNFSF8, GPR183, TCF7, RPP40, RUNDC3B, CXCR4, IL15, EPHX1, TCEAL1, HPCAL1, CARD6, ZEB1, CD7, VKORC1, ARL6IP6, GPR155, TMEM42, MICU3, HSD17B8, PRPF6, GSTA4, MDN1, TTBK2, MESD, MTAP, IL7R, CCND2, NDUFS7, NFE2L2, TANGO6, MAML2, PARP16, RRP15	c7
2281	GSE14415_ACT_VS_CTRL_NATURAL_TREG_UP	0.899860918	1	0.033750738	-0.195088903	-0.809563438	160	GZMK, BEX3, BIRC5, ZFP41, FLNB, CISD1, OMA1, ADSL, CAB39L, NEFH, DNPH1, UCK2, ATP6V0E1, ZMAT1, SGO1, MAFF, CDR2, RPA3, DCK, PDE6D, GINS1, CDCA3, NDUFAF2, GEMIN6, CHID1, FCGRT, CDK4	c7
2282	GSE14415_FOXP3_KO_NATURAL_TREG_VS_TCONV_DN	0.001418442	0.039889751	0.455059867	-0.390193059	-1.588949153	141	SELL, CLYBL, CCR7, LEF1, ST8SIA1, TRAT1, TNFSF8, PATJ, TCF7, TDRKH, ADAMTS17, NEDD4L, ACTN1, EPHX1, ACADM, RAPGEF6, GRAMD1A, ZEB1, IFRD2, PTPN6, TET1, PMEPA1, SLAMF6, CEP68, CHTF8, FILIP1L, ICE2, RALGPS2, AP1AR, IFT80, STAMBPL1	c7
2283	GSE14415_FOXP3_KO_NATURAL_TREG_VS_TCONV_UP	0.001779397	0.046913067	0.455059867	-0.381078415	-1.545359261	134	SELL, LEF1, TRAT1, CAMSAP2, PATJ, TCF7, TDRKH, NEDD4L, MGST2, INPP4B, TBXA2R, EPHX1, RAPGEF6, ABCG1, CARD6, ABCA1, IFRD2, LRRC1, TET1, CEP68, ICE2, RALGPS2, CREBL2, OXT, AP1AR, LRRC23, SESN3, LDHB, STAMBPL1	c7
2284	GSE14415_INDUCED_TREG_VS_FAILED_INDUCED_TREG_DN	0.103942652	0.528252125	0.266350657	0.254701333	1.166826168	158	PMAIP1, FRMD4B, ITGAM, COBLL1, IFIH1, CHAF1B, ZEB2, RSAD2, GALNT3, F2R, FAR1, ICOS, LAX1, EZH2, PERP, FCER1G, SYT11, GSAP, SDF2L1, PTPRJ, LRRFIP2, INCENP, SLAMF1, RAB1A, EHD4, PRDM1, S100A13, FARP1, RORA, ING2, PTTG1, RBBP8, INSL6	c7
2285	GSE14415_INDUCED_TREG_VS_FAILED_INDUCED_TREG_UP	0.944979367	1	0.030846825	-0.188495042	-0.787658903	171	CLYBL, BEX3, TNFRSF9, BIRC5, FLNB, ZIK1, CD9, UXS1, CISD1, HSD17B12, SERPINE2, CAPG, BANF1, FKBP2, UCK2, PRDX1, PANX1, DUT, SGO1, MAFF, PGK1, RPA3, COQ7, GINS1, CDCA3, AGPAT5, MYC, GEMIN6, TSEN2, ADK, CDK4, SMYD2, BCKDK, PBK, PPA1, JPT2, CENPN, ANXA2, SHMT1, LYAR, TPI1, RANBP1, LSM3, TUBGCP2, CALM3, LSM2, PPIE	c7
2286	GSE14415_INDUCED_TREG_VS_FOXP3_KO_INDUCED_TREG_DN	0.134275618	0.569265645	0.23112671	0.245166073	1.123992328	159	DOCK5, PMAIP1, MYO3B, COBLL1, RAP2A, SAP30, ZEB2, SYTL3, PLEKHF1, GALNT3, CST3, F2R, NFIL3, PRKCE, ICOS, FCGR2B, GNPTAB, GSAP, PTPRJ, HOPX, IL18RAP, LRRFIP2, ACSL4, PRDM1, PSTK, DSTN, ANXA4, S100A13, RORA, ING2, PTTG1, INSL6, ATP2B1, SNX5, ITGAX, TCP1, STAT4, PCYT1A	c7
2287	GSE14415_INDUCED_TREG_VS_FOXP3_KO_INDUCED_TREG_IL2_CULTURE_DN	0.05899705	0.421217303	0.224966094	-0.344217559	-1.326324708	93	CXCR6, KLRC1, HIP1, ACSL6, FAM184A, CRIM1, CTSA, GZMA, IL18R1, SYP, CARD6, ZNF318, AMOT, HSD17B8, LRRC23, RHD, ARHGEF18, TXNIP, CD84, CATSPER1, ABRACL	c7
2288	GSE14415_INDUCED_TREG_VS_FOXP3_KO_INDUCED_TREG_IL2_CULTURE_UP	0.035978333	0.339298741	0.321775918	0.296312619	1.347583112	149	IFIT1, PMAIP1, ITGAM, COBLL1, IFIH1, MXD1, SETBP1, RAP2A, SAP30, ADGRG1, ZEB2, TSPAN2, FGL2, GALNT3, F2R, ICOS, CLEC4D, FCGR2B, EZH2, SAR1A, RTP4, ITGB1, HOPX, IL18RAP, EHD4, PILRA, PRDM1, ODC1, ANXA4, TMF1, HERC5, CMKLR1, RORA, PTTG1, MYBL1, INSL6, TRPS1, TREM1	c7
2289	GSE14415_INDUCED_TREG_VS_FOXP3_KO_INDUCED_TREG_UP	0.004117936	0.07925852	0.407017919	-0.362182704	-1.473889077	140	SELL, CLYBL, CCR7, LEF1, TRAT1, TNFSF8, PATJ, TCF7, NLE1, TDRKH, IRS2, NEDD4L, INPP4B, BICDL1, RAPGEF6, OVGP1, TET1, PMEPA1, TPCN1, NOMO1, SLC17A9, HSD17B1, LRRC23, SESN3, IFT80, STAMBPL1, STX1A, ARV1, AGPAT5, IL7R, MYC, MAGI3, TLR1, FNTB, PTK2, SH3PXD2A, EML5, FHIT, CHCHD7, ELP3, RAB3IP, SATB1, ARHGAP15, TOP2B, SCML4	c7
2290	GSE14415_INDUCED_TREG_VS_TCONV_DN	0.036984353	0.341632835	0.28201335	-0.328152925	-1.335126258	142	RAB6B, NT5E, CXCR6, KLRC1, CRTAM, TRAT1, AXIN2, TCF7, JUNB, CRIM1, LRRC61, KLRC2, ACTR6, HPCAL1, CARD6, ST6GALNAC3, TMEM65, SPRY2, TESPA1, VKORC1, GPR155, ADAMTS6, PLEKHM3, MICU3, HSD17B8, HLA-G, PPP1R13B, TNRC6C, SGMS1, IL7R, CCND2, ZBTB25, CHMP1B, MAML2, PARP16, XPC, PUS3, EML5, PEX6, TRAF1, GIMAP5, GABARAPL2, IMMP1L, PITPNC1, DGUOK, MBD5, CD55, FOXO3, NHLRC3, TSC22D3, SPATA6, SMIM12	c7
2291	GSE14415_INDUCED_TREG_VS_TCONV_UP	0.201438849	0.680042844	0.188204146	0.239425381	1.09534089	155	GZMB, RRM2, CENPP, DSCC1, PLXNB2, GMNN, CDK1, LGALS1, RIPK3, BUB1, SPAG5, RFC3, MXD3, SPC24, SNRPA1, NDC1, ZBP1, LRR1, CDK2AP1, HAVCR2, CDKN3, ZBTB32, PSMC3IP, TFDP1, RAD51, CEP72, CS, UBE2L3, ARSB, IRF8, PTMS, MRPL18, KIF22, POLE2, CKAP2L, ASF1B, PSMD3, FIGNL1, UBE2I, SHMT2, PIGT, SNRPA, COPS5, TKT, LY6E, SURF4, MIS18BP1, ACP1, RCC1	c7
2292	GSE14415_INDUCED_VS_NATURAL_TREG_DN	0.853485064	1	0.037302976	-0.203612878	-0.828421383	142	ITGA1, BIRC5, BRCA1, CAPG, NUDCD1, PTPN6, ECT2, NCAPG, STMN1, FKBP2, NEIL3, SGO1, SKAP2, SDAD1, MKI67, SMC2, GINS1, CDCA3, CCS, CENPH, CORO1A, HMMR, HSPD1, CCNA2, KLRG1, ALG8, MCM3, API5, ACAA2, CLSPN, PBK, CENPN, TPI1, TEX9, ERAP1, TUBGCP2, LGALS3, SSR1, POLA1, SHCBP1, CEP55, ARHGAP19, SAE1	c7
2293	GSE14415_INDUCED_VS_NATURAL_TREG_UP	0.126984127	0.55884643	0.147331214	-0.302204105	-1.210175839	124	AREG, EOMES, JUNB, MGST2, KLRC2, TBC1D4, PGM2L1, PFN2, IL15, MBLAC2, CARD6, SERPINI1, CD7, KIF5C, RGS1, PLSCR1, LRRC23, BLCAP, KLF2, LDHB, TRIP11, RMI1, IGFLR1, CREM, SLC26A2, TRAF5, OFD1, FAM50B, SPAST, CHPT1, DDX60	c7
2294	GSE14415_NATURAL_TREG_VS_FOXP3_KO_NATURAL_TREG_DN	0.049928673	0.391190108	0.241339977	-0.328542162	-1.325682164	129	AREG, TRAT1, ATP8A2, DOCK7, EOMES, CEACAM1, KLRC2, PGM2L1, PLK2, GOLIM4, MBLAC2, ABCG8, CARD6, BDH2, LRRC1, SERPINI1, CD7, ARL13B, DEXI, KIF5C, RGS1, SAMD9L, CREBL2, PLSCR1, LRRC23, OGFOD2, LDHB, TRIP11	c7
2295	GSE14415_NATURAL_TREG_VS_FOXP3_KO_NATURAL_TREG_UP	0.019582054	0.237620686	0.352487858	0.329153516	1.414360173	104	IFIT3, IFIT1, FRY, CD226, F13A1, ZEB2, CDC42EP3, RSAD2, SYNE1, FCGR2B, IFI44, DUSP14, HOPX, MPPE1, UHRF2, DMXL1, RAMP1, ZBTB48, PLXDC1, MYH11, TMF1, RAPSN, MLF1, ADRB2, NETO2, MAP3K12, VAMP5, CRELD2	c7
2296	GSE14415_NATURAL_TREG_VS_TCONV_DN	0.067554406	0.450540714	0.287805131	0.27265464	1.230810129	140	CNIH2, ITGAM, GZMB, RRM2, CHAF1B, CENPP, CENPE, HOXB2, CDK1, BUB1, SPAG5, WDHD1, SLC43A3, PRC1, SPC24, RRM1, ATP2A2, CHEK1, ASPM, MTCH1, ZBP1, CTSD, TPX2, TK1, ANXA4, LRR1, USP46, CDKN3, CKAP2, MYBL1, LMNB1, ZBTB32, ARHGAP11A, ITGAX, RAD51, NSMF, PTMS, SPCS3, CKAP2L, ASF1B, GSR, DHCR24	c7
2297	GSE14415_NATURAL_TREG_VS_TCONV_UP	0.699857752	1	0.046415496	-0.220502804	-0.89749073	137	ITGA1, CXCR6, TIGIT, LGALS3BP, UBASH3B, PDCD1, PPFIBP1, IL18R1, ZNF17, GPR171, ADAMTS6, CRTC3, MOSMO, NOSIP, TMEM106B, BCL2L1, TXNIP, MFHAS1, CTSO, TOX, CORO2A, TRIM34, SRGAP3, ZBTB25, CHMP1B, PTGER2, TLCD3A, TTC39B	c7
2298	GSE14415_TCONV_VS_FOXP3_KO_INDUCED_TREG_DN	0.377697842	0.894249988	0.133554955	0.224569966	1.02737924	155	NCAPG2, RRM2, CENPP, DSCC1, CDK1, TSPAN2, BUB1, ARHGAP1, STARD4, RFC3, KLHDC10, WDHD1, SAP30BP, KPNA2, PRC1, SPC24, RRM1, SMN1, CHEK1, WDR76	c7
2299	GSE14415_TCONV_VS_FOXP3_KO_INDUCED_TREG_UP	1	1	0.072179797	0.133295595	0.610087325	153	CD300LF, POLR3F, GALNT4, ARHGAP1, ETF1, WDR5, TIMELESS, SMN1, WDR76, BUD13, FUS, PRDM1, POLR1A, NCOA5, DAPL1, SSH2, CDC7, RCC1L, TRAPPC10, ACTR1A, RAD23B, MED18, SIGMAR1, BCO2, EXOSC9, NDRG1, SHMT2, MIER1, CAND1, NIFK, ACP1	c7
2300	GSE1448_ANTI_VALPHA2_VS_VBETA5_DP_THYMOCYTE_DN	0.556497175	1	0.056648418	-0.233156942	-0.956565863	146	RETREG1, FLNB, EXOSC5, ST3GAL2, FMNL3, TBL3, EIPR1, IFRD2, FOSB, NR4A2, IKZF4, G6PC3, HLA-DMA, ZFP36, BAG2, BCL2, DNPH1, CNN2, AP1S1, NMT2, SEMA4A, HSD17B8, PITPNM1, PLXNA3, RUVBL1	c7
2301	GSE1448_ANTI_VALPHA2_VS_VBETA5_DP_THYMOCYTE_UP	0.992932862	1	0.07307444	0.158747333	0.733062377	163	COPZ2, ORC1, EIF2AK3, USP2, ELL, CTLA4, CDADC1, HERC1, TFEB, NR1D2, ASPM, MINDY1, SEC23A, TRAF4, KDM3A, ITGAV, NFATC2IP, ZHX1, GCOM1, ATP13A3, TIMM23, TUBB2A, NKIRAS1, SLCO3A1, MXD4, TBCEL, CRIPT, SLC33A1, SCAF8, MCM3AP, BTG3, MAP3K2, MPHOSPH9, RAF1, NIPSNAP2, PSAP, MXI1, NUS1, TBC1D23, MDM4, SSBP2, GRAMD2B, CWC15, SPIN1, ZFAND6, MAPKAPK5, WDR55, MAN1A1	c7
2302	GSE1448_CTRL_VS_ANTI_VALPHA2_DP_THYMOCYTE_DN	0.282312925	0.7843403	0.152144922	0.232027824	1.055670784	146	TSHR, KLF4, RAP2A, LGALS1, BCL2L11, FGL2, RP9, ELL, RCN1, PERP, CDADC1, ASNSD1, DNAJA1, RELL1, FUS, CHP1, HIPK1, ITGAE, KDM3A, USP38, DSTN, ZSCAN12, NUFIP1, FBXW2, PPM1A, NIP7, TIMM23, NKIRAS1, VAMP5, CRIPT, ZNF362, CD72, NRGN, CAPN7, NIPSNAP2, SERPINB9, ISG15, SCARB2, SERTAD1, MAFG, SEM1, ZC3H15, SPIN1, MRPL16, RHOH, MAN1A1, RNF19A, DDX19A, TXNDC17, RIT1, PTP4A2, EIF4EBP1, REPS1	c7
2303	GSE1448_CTRL_VS_ANTI_VALPHA2_DP_THYMOCYTE_UP	0.23943662	0.731382336	0.169570644	0.237815838	1.083681649	151	GPR27, CDKN1A, GZMB, GTSE1, CHAF1B, LAMB1, CHRNE, SPAG5, CENPL, RFC3, C19orf73, CSTF2, MAPKBP1, SCMH1, BNIP1, CLIC4, ASPM, TSC1, TK1, ZC3HC1, PRKD3, KLRD1, RBM10, TGFBR3, UFD1, IMP4, NELFA, PLOD3, RRBP1, CDC7, C1orf174	c7
2304	GSE1448_CTRL_VS_ANTI_VBETA5_DP_THYMOCYTE_DN	0.30428769	0.807870318	0.086034724	-0.257692971	-1.069669518	158	CD27, LEF1, DUSP2, CD28, PDCD1, RETREG1, CD9, EPHX1, ST6GALNAC4, TSPAN5, COMT, NR4A2, ZFP36L2, ZFP36, ITM2A, GM2A, CNN2, HDAC1, PITPNM1, IER2, IFI35, RAP1GDS1, NAB2, ADK, GBP4, LPCAT3, DYNLL1, IRF1, AP1S2, AKR7A2, SPTBN1, PSMB9, ELP3, STAT6, TENT5C, PAK2, GLI3, SNX12, PITPNC1, CLIP2, CENPV, ATF6, EGR1, ST13, RRP1B, AEBP1, LRP10, CD53, PRDX5, PFKP, SHISA5, PRKACA, C1GALT1C1, ID3, TMC6	c7
2305	GSE1448_CTRL_VS_ANTI_VBETA5_DP_THYMOCYTE_UP	0.998616874	1	0.028362849	-0.149678055	-0.625117048	170	NEDD4L, TTC30B, GOLIM4, ACADM, SERPINE2, NEDD4, ABCG1, BCAT2, TNFAIP8, GK, ATP6V0E1, SERAC1, LDHB, ATF1, BCL2L1, CLCN3, TOLLIP, SEMA7A, HPN, CBFA2T3, TMEM179B, PAG1, DCK, IL16, ABCC5, SPDL1, RGCC, CYB5B, MR1, ETS2, EDEM1, RRAGD, FKBP1A, ANXA2, GNPDA1, SLC39A6, ZSWIM7, ANAPC16, PPP1R14B, DEGS1, CD8B, PIP4K2A, SEPTIN4, SPATA6, IFNGR1, ARL4C, LCK, USP7, ILVBL, ATRX, MPP1, EPB41, ZSCAN26, DESI1, GTF2H4, NAP1L1	c7
2306	GSE1460_CD4_THYMOCYTE_VS_NAIVE_CD4_TCELL_ADULT_BLOOD_DN	0.066024759	0.444622994	0.204294757	-0.300972725	-1.25766622	171	NELL2, TMEM204, NR3C2, ALCAM, LDOC1, NCK2, IL6R, CXCR4, LDLRAP1, TBC1D4, BGLAP, PDE4B, GIMAP4, RADX, BCL2A1, SMIM8, DHRS12, NOD1, PASK, CEP68, FGF9, ZNF331, HABP4, EPS8L2, SULT1B1, CKAP4, KLF2, C3orf18, GCDH, DOCK9, MRPL40, SVIL, SEL1L3	c7
2307	GSE1460_CD4_THYMOCYTE_VS_NAIVE_CD4_TCELL_ADULT_BLOOD_UP	0.287292818	0.787798615	0.089164712	-0.25805129	-1.078120874	173	VIPR2, SOX4, DUSP2, SCRN1, MCTP1, PDGFA, CHI3L2, ABCB1, SLFN12, MICAL2, MSH2, PKIA, SPON1, OPN3, IFI44L, LRRC1, LZTFL1, SPRY2, ECHDC1, RGS1, ITM2A, STMN1, DYNC1I2, NEIL3, PLSCR1, FHL2, COPB2, PGK1, GSTA4, MARCKSL1, MEST, DCLRE1A, COL6A3, KCNMB4, PHC1, TP53BP1, TAF1B, ATXN10, MR1, ATP6V0E2, CTSL, ALG8, RAC2, FOCAD, PDCD4, IARS2, COTL1, CD93, INTS9, NR4A3, ACTG1, VAV3, EGR1	c7
2308	GSE1460_CD4_THYMOCYTE_VS_NAIVE_CD4_TCELL_CORD_BLOOD_DN	0.741496599	1	0.086539974	0.199075075	0.899068276	141	RAB11FIP5, PLBD1, DNAJB4, NPIPB15, PXN, RUBCNL, PCOLCE, THBS1, HLF, IRF5, FGFR2, DPF2, SPTB, MINDY1, COQ8A, B3GNTL1, RAB5C, PRR36, SPSB3, PEF1, ITPKC, RAPSN, SORL1, TMEM11, ILRUN	c7
2309	GSE1460_CD4_THYMOCYTE_VS_NAIVE_CD4_TCELL_CORD_BLOOD_UP	0.517110266	1	0.115240003	0.206939694	0.975132267	192	TNF, PIK3R4, MARCKS, RSAD2, POLB, ALG9, ETF1, TIMM17A, PTCH1, RIOK2, HDAC4, ZNF263, PSMC2, LRRFIP2, SPTLC2, YWHAQ, RNF4, CORO1C, NPC1, SMURF1, TP53BP2, LANCL1, CAPRIN1, INTS7, HSPA5, DUSP6, GORASP2, TFRC, ST3GAL5, ERCC8, ELOC, NCBP1, HEXA, ATG3, PSMD6, TRIB1, RFC1, POMP, C2CD2L, PTTG1IP, ITCH, ZNF12, AATF, PRKRIP1, TARDBP, PGRMC1	c7
2310	GSE1460_CD4_THYMOCYTE_VS_THYMIC_STROMAL_CELL_DN	0.140825036	0.577453195	0.138022242	-0.28862882	-1.174777308	137	ZCCHC24, BEX3, UST, BNC2, ME1, LDOC1, COL1A1, TNFRSF12A, ACTN1, DENND5A, RTL8C, LIMS1, CRYBG3, PNPLA4, TLE1, DNAJC6, ANTKMT, BACE1, TMA16, UCK2, STAM2, STK3, CREG1, RPL39L, COPB2, KATNBL1, MEST	c7
2311	GSE1460_CD4_THYMOCYTE_VS_THYMIC_STROMAL_CELL_UP	0.982078853	1	0.074362538	0.167195501	0.765948427	158	TNF, LTA, POLH, CSGALNACT1, CASZ1, RAI1, FAM66D, IRF5, ZNF778, CDK5RAP1, MED9, POU2F1, COQ8A, SPSB3, CERK, NUP88, ARIH2, GATA3, TRANK1, ATG2A, RFC1, SOX12, NFX1, AGER, TAF1C, CD72, PPP2R2A, ARNT, FBXO46	c7
2312	GSE1460_CORD_VS_ADULT_BLOOD_NAIVE_CD4_TCELL_DN	1	1	0.074927882	0.123663714	0.581539716	186	CDC14B, MICA, CDC42EP3, PSMG1, NPEPL1, ASNSD1, ZNF263, PSMC2, ATP6V1B2, CD6, ACTR3B, FUS, TMEM62, GORASP2, GUSB, GNRH1, ST3GAL5, ERCC8, ACAT1, ELOC, HEXA, PSMD6, RFC1, UBE4B, SERINC1, NISCH, RPP14, GMFB, RBM7, SKA1, ZNF12, MRPS22, PPP4R3A, TARDBP, SERPINB6, SP2, CRNKL1, GRAMD2B	c7
2313	GSE1460_CORD_VS_ADULT_BLOOD_NAIVE_CD4_TCELL_UP	0.126245847	0.55884643	0.23112671	0.2545997	1.163678489	145	HPGD, HSPA1A, DNAJB4, SAP30, YOD1, MARCKS, RPS26, CD19, TCF4, RUBCNL, PCOLCE, TANC2, EZH2, GATA6, OTUD4, TOB1, EHD4, GTPBP1, PRR36, PEF1, XPNPEP1, BACH1, RBBP8, CPEB3, IPPK, RGS12, TFDP1, CERS6, CD1D, RANBP10, BCL11A, ACTR1A, WRN, AP3S2	c7
2314	GSE1460_DP_THYMOCYTE_VS_NAIVE_CD4_TCELL_ADULT_BLOOD_DN	0.011451778	0.167991729	0.380730401	-0.335288267	-1.393017086	166	ITGA6, MEGF6, TMEM204, CAMSAP2, NR3C2, NCK2, EXOSC5, INPP4B, TBC1D4, TLR6, PDE4B, ALDH3A2, FAM171A1, DENND2D, BCL2, ABLIM1, FGF9, ZNF331, HABP4, CRTC3, SULT1B1, FN3KRP, APOL1, KLF2, C3orf18, CREG1, PCYOX1L, MDN1, ANKH, HLA-G, SH2D3A, WWP1, CCND2, LPCAT3, S1PR4, BTN3A3, DGCR2, HEG1, GIMAP6, SH3YL1, UBA7, FLT3LG, TTC13, GALNT11, JADE2	c7
2315	GSE1460_DP_THYMOCYTE_VS_NAIVE_CD4_TCELL_ADULT_BLOOD_UP	0.355400697	0.867424459	0.135740944	0.223955322	1.038406958	165	PTPRK, TSHR, DSCC1, ARHGAP32, GMNN, CENPE, SLC25A14, SAP30, TIMP2, KCTD9, GFI1, SPAG5, ATP6V1A, PEX5, SLAMF1, ARHGEF7, UBE2J1, ZNF207, PEF1, CAPRIN1, STAG3, FARP1, PPM1A, LMNB1, HMGB3, ST3GAL5, EP300, TMEM164, TFDP1, MYH10, NCBP1, ACTR1A, AP3S2, NUP214, DNMBP	c7
2316	GSE1460_DP_THYMOCYTE_VS_NAIVE_CD4_TCELL_CORD_BLOOD_DN	0.021727616	0.25225962	0.352487858	-0.34953143	-1.392159537	119	MEGF6, IFT140, ACP5, NCK2, HLA-DQA1, RFX2, INPP4B, RAB20, CLUAP1, ACTN1, SERINC5, PDE4B, STAT1, HLA-DMA, SCML1, NUDT2, EFEMP2, PCYOX1L, ZMYND8, AGAP2, PIP4K2B, PPP2R3A	c7
2317	GSE1460_DP_THYMOCYTE_VS_NAIVE_CD4_TCELL_CORD_BLOOD_UP	0.623655914	1	0.09957912	0.205317789	0.954979862	172	PLXND1, NCAPG2, C1QTNF3, CENPE, SLC25A14, TIMP2, GFI1, ARMH3, SOCS5, GRK3, SLC11A2, GNL2, TSPOAP1, TPX2, MTMR4, KPNA6, CD99, STAG3, RNASEH2A, INTS7, FARP1, RASSF1, EDRF1, IDH1, GRAMD4, ST3GAL5, ULK1, NCBP1, DMAC2L, RFC1, MSH6, KIF22, PKD2, NAPG, C2CD2L, TSG101, PELO, UBR7, MPHOSPH9, PGRMC1, DLAT, MDM4, CRNKL1, TEX10, ITGB3BP	c7
2318	GSE1460_DP_THYMOCYTE_VS_THYMIC_STROMAL_CELL_DN	0.148459384	0.591894483	0.132846301	-0.28113807	-1.165269848	161	ZCCHC24, LGALS3BP, CAMSAP2, PDGFA, LDOC1, IFT46, CNN3, RIDA, DENND5A, RTL8C, SACS, FAM171A1, RGS13, ATP9A, STAT1, DNAJC6, PFKM, BAG2, LACTB2, SCML1, CNN2, TMA16, EPHB4, OGFOD1, CREG1, MTMR11, FAM216A, KATNBL1, MEST, CHPF2, FEZ2, CCND2, USP13, LAMP2, NEK1, MTX2, HIGD1A, CHPT1, FTO	c7
2319	GSE1460_DP_THYMOCYTE_VS_THYMIC_STROMAL_CELL_UP	0.972375691	1	0.029635488	-0.17720441	-0.734751548	156	KCNQ1, DUSP2, INF2, IL6R, CDKL2, AKAP7, IRF2, ACOX1, UTP6, TNFAIP8, ABLIM1, ADA2, ZMYM3, ACAD10, HDAC1, TRAC, SINHCAF, FAAP24, ZNF862, DUS2, TINF2	c7
2320	GSE1460_DP_VS_CD4_THYMOCYTE_DN	0.002612144	0.059561591	0.431707696	-0.368877231	-1.53326944	162	SELL, CCR7, TMEM204, CAMSAP2, APP, ACP5, PDGFA, PPFIBP2, MLLT3, KDSR, EXD2, SLFN12, MICAL2, TBC1D4, ACTN1, PDIA5, PDE4B, SPON1, IFI44L, STAT1, NDRG2, BCL2A1, DENND2D, RGS1, ABLIM1, ITM2A, RIOX2, GPR171, SCML1, MAN1C1, KLF2, ZNF16, ZNF140, DCLRE1A, IL2RB, IL16, ZFP69B, CCND2	c7
2321	GSE1460_DP_VS_CD4_THYMOCYTE_UP	0.688547486	1	0.046322779	-0.21950395	-0.912386752	162	SCRN1, MAP2K6, METTL7A, IFT46, NEIL1, AQP3, CXCR4, EAF2, PNPLA4, CASK, LRRC1, SERPINI1, SMIM8, ORAI2, STMN1, TESMIN, LDLRAD4, NEIL3, UCK2, RPL39L, GCDH, FAM216A, CDKN2C, CORO2A, RAD51C, NIF3L1, MAP1A, DHTKD1, AGK, HEMK1	c7
2322	GSE1460_INTRATHYMIC_T_PROGENITOR_VS_CD4_THYMOCYTE_DN	0.001108428	0.034634957	0.455059867	-0.364119471	-1.531009624	181	SIRPG, NELL2, CD27, CCR7, CRTAM, LTB, SPINK2, TMEM204, GPR183, CAMSAP2, RETREG1, PDGFA, FAM184A, HIVEP2, IL6R, ABCB1, CEACAM1, ACTN1, FCMR, INPP5B, BACH2, PDE4B, GIMAP4, DCHS1, SPON1, IFI44L, STAT1, STX17, DENND2D, ABLIM1, LEPROTL1, SCML1, PIM2, LYPD3, OMG, MAN1C1, RASSF2, EVI2A, IER2, ITPKB, SMPD1, LPXN, DCLRE1A, IL2RB, HLA-G, COL6A3, SH2D3A, IL16	c7
2323	GSE1460_INTRATHYMIC_T_PROGENITOR_VS_CD4_THYMOCYTE_UP	0.866385373	1	0.036072998	-0.198467602	-0.824672633	167	SCRN1, SPAG1, ALCAM, IFT46, CXCR4, NQO1, EAF2, CFH, CETN2, FXYD2, STMN1, LDLRAD4, CAT, ZMYM3, NEIL3, UCK2, CA6, STK3, GCHFR, GART, RUVBL1, RMI1, CBFA2T3, VANGL1, MYC, RAD51C, ESD, ERI2, MAP1A, ADK, HEMK1, TTLL1, DTYMK, NTHL1, COMMD4, NUBPL, ETS2, EPB41L2, HLA-DRB1, PACSIN2, TMEM177, FAIM, TRIP6, MAD2L1, BAZ2B, TK2, NHP2, LCMT1	c7
2324	GSE1460_INTRATHYMIC_T_PROGENITOR_VS_DP_THYMOCYTE_DN	0.05670816	0.413732879	0.222056046	-0.307430068	-1.275544045	157	CRTAM, PHLDA2, DUSP2, TIAM1, HIVEP2, GSPT2, CARMIL1, GPR153, PLCH2, PPP1R13L, AKAP7, FCMR, SLC7A6, RAPGEF6, IL32, SPRY2, DENND2D, PLCL1, TESMIN, PIM2, TRBC1, LYST, FBLN5, TRAC, ABHD8, EVI2A, IER2, IL21R, KCNC4, CBFA2T3, ITPKB, COL6A3, SH2D3A, DGKA, CAPN3, TNFSF14	c7
2325	GSE1460_INTRATHYMIC_T_PROGENITOR_VS_DP_THYMOCYTE_UP	0.242857143	0.735090464	0.100990587	-0.271160512	-1.105673733	144	SELL, GSTM3, ALCAM, EXOSC5, ADAMTS1, CFH, OPN3, IFI44L, ATIC, FXYD2, IMPACT, HLA-DMA, CCDC102B, PFKM, PBX1, WDR41, PRDX4, CD74, RIOX2, GPX7, UCK2, FAM86B1, CA6, FZD6, STK3, CKAP4, RUVBL1, WDR3, MEST, MICU1, ZFP69B, DRAM1	c7
2326	GSE1460_INTRATHYMIC_T_PROGENITOR_VS_NAIVE_CD4_TCELL_ADULT_BLOOD_DN	0.213986014	0.698463803	0.107554375	-0.271293143	-1.127960578	165	SIRPG, MEGF6, RCAN3, TMEM204, GPR183, VIPR1, CAMSAP2, RETREG1, LDOC1, PVT1, ACTN1, PDE4B, ALDH3A2, FAM171A1, PASK, DENND2D, PPARD, FGF9, ZNF331, HABP4, EPS8L2, CKAP4, RASSF2, EVI2A, IER2, CDR2, SLC35D2, MMP19, ITPKB, PEX19, P3H4, HLA-G, TKTL1, SH2D3A	c7
2327	GSE1460_INTRATHYMIC_T_PROGENITOR_VS_NAIVE_CD4_TCELL_ADULT_BLOOD_UP	0.857651246	1	0.081080206	0.184709576	0.864252055	175	SLC1A4, CHAF1B, ARHGAP32, TIMP2, CHST10, CTNNAL1, DONSON, SSX2IP, BUB1, RUBCNL, WDHD1, DLEU2, ORC6, PELI2, SERPINF1, CIB2, RRM1, PEX5, UBE2A, CHEK1, YWHAQ, TFDP2, SCCPDH, DNAJB6, CDKN3, STAG3	c7
2328	GSE1460_INTRATHYMIC_T_PROGENITOR_VS_NAIVE_CD4_TCELL_CORD_BLOOD_DN	0.409155937	0.930016773	0.072179797	-0.253343973	-1.027367175	134	TXK, MEGF6, CAMK4, HIVEP2, DIP2C, IL24, GZMA, RAPGEF6, IL32, PDE4B, ALDH3A2, COL18A1, PASK, PPARD, TESMIN, PLEKHB1, MAN1C1, CKAP4, ABHD8, ZNF155, IER2, MAPK3, C17orf80, CAPN3, SMYD2, DGCR2, GPRASP1, HEG1, TNIP2, UFL1, SLC7A7, PDCD4, ZNF510, ACOT11, GALNT11, CABIN1, FRAT1, PRMT2, DYNLT1	c7
2329	GSE1460_INTRATHYMIC_T_PROGENITOR_VS_NAIVE_CD4_TCELL_CORD_BLOOD_UP	0.984790875	1	0.077274697	0.171364046	0.798578472	180	ABHD10, GDE1, GMNN, ORC1, CENPE, TIMP2, KCTD9, CHST10, ALG9, ETF1, RUBCNL, TIMELESS, ORC6, PRC1, ADNP2, RRM1, GNL2, USPL1, DNAJB6, ANXA4, TP53BP2, CD99, THUMPD2, GORASP2, TFRC, SNRNP40, VPS26A, TUBB, RFC1, UBE4B, GNMT, VIPAS39, SIGMAR1, PGD, MRPS22, UBR7, RHEB, PSAP, PGRMC1	c7
2330	GSE1460_INTRATHYMIC_T_PROGENITOR_VS_THYMIC_STROMAL_CELL_DN	0.658862876	1	0.092259726	0.207213014	0.929572808	133	ITGA5, SPON2, COPZ2, KLF4, ZNF532, SEMA4C, HIF1A, MINDY3, EOGT, MANSC1, ADAM19, FADS3, THBS1, BHLHE40, MYO6, PTPN12, RAB1A, TVP23B, ARHGEF12, DERL2, TGFBR3, ZNF516, DPY19L1, SLC25A4, CARM1, PLOD3, FGD6, RRBP1, RGL1, ATP13A3, TUBB2A, MT1E	c7
2331	GSE1460_INTRATHYMIC_T_PROGENITOR_VS_THYMIC_STROMAL_CELL_UP	0.75088968	1	0.088359444	0.196835485	0.910619834	164	ABHD10, C1QTNF3, ARHGAP32, ORC1, KCNK7, PRDM4, FBXL14, PLCD1, FANCC, TIMELESS, ICOS, RAP1GAP2, EZH2, THOC1, ZNF467, ZMYND10, BANP, CDK5RAP1, RNF114, MED9, POU2F1, COQ8A, MRPS35, USP24, NUP88, GRAMD4, SCN8A, TRANK1, GATB, BCL11A, RFC1, DHX40, MVK, TBP, STIM1, CLK1, DPP8, QRICH1, MRPS22	c7
2332	GSE1460_NAIVE_CD4_TCELL_ADULT_BLOOD_VS_THYMIC_STROMAL_CELL_DN	0.937142857	1	0.033089416	-0.189202843	-0.771486273	144	ZCCHC24, CAMSAP2, UST, PDGFA, CNN3, SLFN12, DENND5A, MYRF, FANCL, PDLIM1, ECT2, PFKM, BACE1, SLC25A11, STAM2, PTRH2, STK3, CREG1, NECTIN3, PAPPA, GCNT1, ERI2, C10orf88, ATP1B3, CALM2, PFDN6, NT5DC2, IMPA1	c7
2333	GSE1460_NAIVE_CD4_TCELL_ADULT_BLOOD_VS_THYMIC_STROMAL_CELL_UP	0.076495132	0.474532302	0.190023305	-0.300376136	-1.246475495	160	TXK, MEGF6, TRAT1, SNN, MLLT3, PRKCZ, HSPA1L, M6PR, BACH2, HPCAL1, RADX, UTP6, CAB39L, TNFAIP8, FRAT2, LEPROTL1, ADA2, ARHGEF18, PCYOX1L, VPS41, GTF2H3, IL21R, HPN, ZNF862, MMP19, TMEM179B, SCYL3, ANKRD36B, WWP1, MEPCE	c7
2334	GSE1460_NAIVE_CD4_TCELL_CORD_BLOOD_VS_THYMIC_STROMAL_CELL_DN	0.47311828	0.983138231	0.117249717	0.213749661	0.994198422	172	LRP12, AGAP1, NCAPG2, SPON2, SCD, ATF3, MINDY3, TNFSF13, TUBB3, RAB5IF, DUSP14, STBD1, PSMD5, RAB1A, MMADHC, HMGCR, XPNPEP1, RYK, RNASEH2A, TGFBR3, DPY19L1, MLH1, PRNP, TRPS1, NCAM1, CDC7, ELOC, CRELD2, CRIPT, ACTR1A, CBY1, RAD23B, AMIGO2, NUDT21, ELOA, RAB9A, DHCR24, PGD, SSH1, BTG3, ATP6V1H, RHEB, SOS2, SLC25A32, PGGT1B	c7
2335	GSE1460_NAIVE_CD4_TCELL_CORD_BLOOD_VS_THYMIC_STROMAL_CELL_UP	0.126600284	0.55884643	0.146416238	-0.295702146	-1.202891703	138	MEGF6, PDGFB, TNFRSF9, SEC14L2, INF2, EPHX2, SLC44A1, CDKL2, IL24, APBA3, SERINC5, IRF2, PDE4B, RFX5, IL1RN, ADA2, TRIM14, MAN1C1, PCYOX1L, CES2, SCYL3, CORO2A, C17orf80, MIS12, CHMP7, DGKA, RPS4X, TNFSF14, KLC2, GPRASP1, ELOA-AS1, UBA7, TRMT2B, SUPT20H	c7
2336	GSE14699_DELETIONAL_TOLERANCE_VS_ACTIVATED_CD8_TCELL_DN	0.982817869	1	0.072179797	0.170076925	0.790781038	167	CDKN1A, PMAIP1, CENPP, DSCC1, SYTL3, RFC3, MXD3, CTLA4, ORC6, DAPK2, TIMM17A, SNRPA1, NUP54, GSAP, HOPX, SMIM3, ANXA4, CDK2AP1, INSL6, RAD18, ZBTB32, PSMC3IP, COMMD3, TFDP1, TIMM23, SAR1B, CRELD2, UBE2N, MRPL18, KIF22, ASF1B, FIGNL1, SERPINB9, SNX10, DLAT, GABARAPL1, COPS5, PNP, SURF4, MIS18BP1, ACP1	c7
2337	GSE14699_DELETIONAL_TOLERANCE_VS_ACTIVATED_CD8_TCELL_UP	0.020121442	0.241935243	0.352487858	0.299194265	1.375478729	160	DOCK5, PMAIP1, ITGAM, COBLL1, CHAF1B, MXD1, RAP2A, SAP30, THEMIS2, ZEB2, PLEKHF1, FGL2, GALNT3, F2R, TBX21, ORC6, DAPK2, GNPTAB, ITGB1, GSAP, PTPRJ, HOPX, ASPM, CROT, IL18RAP, PTPN12, RNF166, CTSD, NUDT4, PRDM1, DSTN, ANXA4, S100A13, HK2, RORA, MYBL1, LMNB1, ZBTB32, ERN1, MYO5A, RAP1B, ITGAX, RAD51	c7
2338	GSE14699_NAIVE_VS_ACT_CD8_TCELL_DN	0.002188157	0.052641249	0.431707696	-0.378820864	-1.567497037	154	CCR7, LEF1, PACSIN1, TRAT1, TNFSF8, PATJ, TCF7, TDRKH, RPP40, NEDD4L, TTC28, BTLA, MGST2, INPP4B, LDLRAP1, ACTN1, EPHX1, RAPGEF6, ABCG1, PDE4B, ZEB1, ABCA1, LRRC1, TET1, NOMO1, ITM2A, PIM2, MICU3, ICE2, RALGPS2, CREBL2, IFT80, STAMBPL1, LRCH3, MDN1, ARV1, TNRC6C, MYC, CCND2, TSEN2, USP53, TLR1	c7
2339	GSE14699_NAIVE_VS_ACT_CD8_TCELL_UP	0.85615491	1	0.035844929	-0.200094485	-0.830581333	158	TIAM1, SH3BGRL2, RPP40, PVT1, GEMIN8, APIP, TMEM216, NUCB2, ALDOC, CXCR5, USP27X, CD200R1, CD160, CLDN12, CXCR3, SMIM8, WDR41, IL10RB, PLSCR1, DUT, CYB5A, CREG1, LRRC8D, MIPEP, IL2RB, TKTL1, CKLF, MRPL24, CAPN3, TMEM128, P4HA1, HSPE1	c7
2340	GSE14699_NAIVE_VS_DELETIONAL_TOLERANCE_CD8_TCELL_DN	0.233802817	0.725634494	0.102449406	-0.26949512	-1.1113975	152	XIST, CCR7, SOX4, LEF1, ST8SIA1, GPR183, VIPR1, TCF7, AGFG2, ABHD15, AQP3, CNN3, IRGM, ACTN1, IL18R1, CRYBG3, PDE4B, ZNF318, CMPK2, TEC, DENND2D, SLAMF6, ALPK1, ITM2A, GPR171, FILIP1L, SEMA4A, MFSD4A, RASSF2, ZNF354C	c7
2341	GSE14699_NAIVE_VS_DELETIONAL_TOLERANCE_CD8_TCELL_UP	0.003617773	0.073721596	0.431707696	-0.37756688	-1.509770544	123	CCR7, LEF1, TRAT1, TNFSF8, ACP5, PATJ, TCF7, TDRKH, ZHX2, CRIM1, NEDD4L, INPP4B, LDLRAP1, EPHX1, CARD6, ZFP82, ZNF318, OVGP1, TET1, DPP4, CEP68, SLC17A9, BACE1, ADAMTS6, MICU3, LRRC23, TMEM106B, LDHB, IL21R, MFHAS1, TOX, PPP1R13B, TNRC6C, IL7R, TRIM34, MYC, CCND2	c7
2342	GSE14769_20MIN_VS_360MIN_LPS_BMDM_DN	0.76702509	1	0.087569712	0.197725484	0.905826433	157	KDM5D, PROCR, TRAM2, DOT1L, USP42, RLIM, FCER1G, PPFIA3, STBD1, DEDD, TIMP1, ADAMTS4, PTPN12, SLC9A8, SYVN1, OAF, CCNJ, HSPA5, SEC23B, BRWD3, BAHD1, CRBN, TUT7, ARFGAP1, ZC3H12D, BCL9, CCNT1, HECTD1, MT1E, ANKRD34A	c7
2343	GSE14769_20MIN_VS_360MIN_LPS_BMDM_UP	0.909847434	1	0.033089416	-0.194286512	-0.81224187	175	CD9, DHX32, CTSA, GOLIM4, EVI5, TSPAN5, PTGR2, NEIL3, PSPH, GLA, PRPSAP2, EEF2K, IFT80, DHRS1, KCNK6, POP5, COMMD10, PLPBP, SPDL1, TSEN2, LPCAT3, MBP, PGM2, DTYMK, IMPA1, CTNS, BBS7, AKR1B1, GNAQ, SLC35E2B, NCAPD2, AP5S1, FKBP1A, JPT2, DHODH, NCAPH, E2F1, MRPS33, KCTD17, ATP11C, COQ9, KIAA0930, GLUD1, ORC2, PRADC1, MFSD12, CDK19, PPP5C, TRIM44, NDUFS1, GPR65, MCM4, FDXR, RNF141, TMEM97, MAF1, STN1, FAM118B, VTI1B, MCEE, SNX9, POLR3G, HADH, ZBTB14	c7
2344	GSE14769_40MIN_VS_360MIN_LPS_BMDM_DN	0.097647358	0.523707543	0.287805131	0.260327052	1.21040345	167	KDM5D, GPR27, CISH, ZEB2, TRAM2, DOT1L, ADM, RILPL1, FCER1G, PPFIA3, HERC1, DEDD, ADAMTS4, USPL1, JMJD6, FOXJ2, SYVN1, OAF, SEC23B, CRBN, ITPRIP, ARFGAP1, ANKLE2, DHX38, RAP1B, CCNT1, MED21, TRPC4AP, CPSF7, MT1E, DUSP28, NRBP1, TRIB1, KMT2C, EXOC6B, PRDM2, NXPE3, LEMD2, RC3H2, MED10, PSMA3, KATNA1, PSMD11, SLC31A1, CORO1B, NCKAP1L, KMT2E, ATXN7, IFNGR2, MAPKAPK5, CAPZA2, BCL2L2, CHORDC1, DNAJC1, PIAS1, AIM2	c7
2345	GSE14769_40MIN_VS_360MIN_LPS_BMDM_UP	0.480272109	0.987895762	0.061840604	-0.233945325	-0.986326868	183	RCAN3, RNF157, CHMP6, CTSA, MCM8, GOLIM4, ABCG1, SPICE1, NEK9, TEC, SLC66A1, PTGR2, DENND2D, LRATD2, BCL2, STMN1, HABP4, NEIL3, CMTM3, DUT, PSPH, PRPSAP2, DHRS1, SAC3D1, LRRC8D, MESD, VPS45, ANKMY2, AMDHD2, IL16, MYC, PLPBP, DHTKD1, TSEN2, MBP, MTX2, DTYMK, CTNS	c7
2346	GSE14769_UNSTIM_VS_120MIN_LPS_BMDM_DN	0.104928875	0.528252125	0.287805131	0.259728455	1.20643815	168	IFIH1, PDE1B, KLF7, SAP30, ATF3, STX3, HIF1A, PLAUR, RSAD2, CTU1, FEM1C, HILPDA, NFIL3, SOCS5, MAP4K3, CLEC4D, DUSP14, BHLHE40, B4GALT5, IRF5, SIAH2, CLIC4, ZNF263, IRF4, BCL6, RNF103, HIPK1, TLK2, TMEM39A, GTF2B, ZNFX1, OAF, ADAM17, PIP5K1A, HBEGF, RGS3, RAB12, MAPK6, FRS2, MTMR12, ZNF800, MED21, GMEB2, RASA2, CITED2, PPP2R2A, RBM7, ISG15, SDE2, SLC15A3, SNX10, CLN5, DCUN1D3, MCOLN2, CDK12, ELL2, KATNA1, ZNF81, ZNF281, USP16, CLN3, AHNAK	c7
2347	GSE14769_UNSTIM_VS_120MIN_LPS_BMDM_UP	0.556776557	1	0.10797236	0.203466072	0.963194752	190	RHEBL1, RAB11FIP5, USP30, THEMIS2, TIMP2, GSN, WEE1, IP6K1, RP9, C1orf74, C8orf58, GZF1, MAFB, ZNF623, EXO5, ATP6V1B2, WDR5B, USF1, MTMR3, CRKL, LIPT1, LTO1, BLVRB, C1orf43, DENND10, FCRL1, MFAP3, DUSP6, TUFT1, GPR137B, CERK, TOR4A, TRIM59, EMC3, ORMDL3, STOML1, C17orf75, ATG16L1, PITHD1, APPL2, ZSCAN25	c7
2348	GSE14769_UNSTIM_VS_20MIN_LPS_BMDM_DN	0.658839779	1	0.047829963	-0.221578652	-0.917714477	155	DUSP2, TNFSF9, ZNF280B, OSM, KDM6B, SOCS3, JUNB, GPR15, BRCA1, GOLIM4, M6PR, PDE4B, IFI44L, LRRC14, STIL, ZFP36, RGS1, IGSF8, RNF215, DUSP16, ARL14EP, FBLN5, IER2, FOS, GPR174, DNMT1, HLA-G, FYB1, TRAF5, GADD45G, ELP4, THAP2, SLC26A1, SFXN4, ITGB4, BCKDK, SOS1	c7
2349	GSE14769_UNSTIM_VS_20MIN_LPS_BMDM_UP	0.111613876	0.537573208	0.161978949	-0.333147686	-1.243884482	79	ITGA1, VSIG1, TNFRSF9, NRG4, PITPNM2, ADCK1, FMNL3, CCR6, SYP, ZDBF2, TMEM223, ZDHHC23, FGF9, CCDC167, CIITA, OGFOD2, GTF2H3, CATSPER1, NTN5, SCRG1	c7
2350	GSE14769_UNSTIM_VS_240MIN_LPS_BMDM_DN	0.974074074	1	0.076476705	0.170376233	0.795779895	181	CDKN1A, CD83, RNF135, ATF3, FNDC3B, TCF4, ADAP2, MIER3, MAPKBP1, USP42, TRIM26, DEDD, CLIC4, FBXO7, ACSL1, RNF114, CPEB4, TNFAIP2, GTF2B, ATP6V0A2, TENT5A, BRWD3, RBBP8, PLOD3, RGL1, WHAMM, ZNF800, STAT3, RANBP2, LRP11, GMEB2, CPSF7, RAB22A, CACNB3, ESRRA, VCPIP1, XKR8, KAT6A, BMERB1, PHF21A	c7
2351	GSE14769_UNSTIM_VS_240MIN_LPS_BMDM_UP	0.575645756	1	0.106323256	0.205483434	0.961810321	182	RHEBL1, HPGD, MDK, AIMP2, DSCC1, CDC14B, MAP3K9, SPAG5, UTP15, ORC6, PLEKHG3, RPF1, PPM1D, C8orf58, SLC20A1, LRRC40, PIK3CG, GK5, RNF166, AKAP8, RREB1, INTS7, GEMIN2, HAUS6, TFDP1, RAB3A, CARNMT1, CD1D, SAMD8, FBXO31, DMAC2L, PITHD1, MID1IP1, NADK2, GAB3, MRPL18	c7
2352	GSE14769_UNSTIM_VS_360MIN_LPS_BMDM_DN	1	1	0.028574398	-0.153501737	-0.636988531	160	HIVEP2, ZHX2, SLC16A10, RAB20, TRMT1L, M6PR, NFIX, SPSB1, ZDBF2, ORAI2, ALPK1, TMEM67, TMEM38B, VASH1, SDAD1, MTMR11, CASP7, DUS2, GDPD1, SLC30A6, USP53, SUDS3, PLCL2, ATXN2, PSEN1, TTC39B, CUL1, DPEP3, IL2RA, PAK2, LPCAT2, ITPR1, SCN5A, POLR3C, CCDC25, SP110, CABLES2, LRRC41	c7
2353	GSE14769_UNSTIM_VS_360MIN_LPS_BMDM_UP	1	1	0.027729222	-0.125038965	-0.525798181	182	RNF157, DOCK7, CD9, DHX32, ACADM, EVI5, HIKESHI, STIL, STMN1, LEPROTL1, DUT, IFT80, DHRS1, OBI1, IMPDH2, ME2, ING4, POP5, DCAF7	c7
2354	GSE14769_UNSTIM_VS_40MIN_LPS_BMDM_DN	0.241877256	0.733163276	0.170932335	0.230114298	1.072873154	174	TNF, HSPA1A, PROCR, CHKA, DNAJB4, ERRFI1, ATF3, HSPA1B, OSGIN2, POC5, POLB, TRIM13, FEM1C, HILPDA, FAM83D, MEX3C, PELI1, BAG4, SIAH2, PHLPP2, ACSL3, BCL6, RNF103, GK5, TOB1, TLK2, ODC1, NFKBIB, ARL5B, ZNF516, RMC1, VEGFA, ZFP36L1, MAPK8, BCL9, MED21, ETV3, CDK17, KLF6	c7
2355	GSE14769_UNSTIM_VS_40MIN_LPS_BMDM_UP	0.674855491	1	0.04879897	-0.225990049	-0.902789263	121	DOCK7, FAM241B, TMEM216, BBS10, MBLAC2, VARS2, PTPRN2, NEK9, STYK1, ZDBF2, FGF9, TEX261, TMEM80, EFEMP2, IRAK1BP1, MFSD4A, OGFOD2, PEX10, TXNIP, MESD, P3H4	c7
2356	GSE14769_UNSTIM_VS_60MIN_LPS_BMDM_DN	0.067246062	0.449669177	0.287805131	0.266869974	1.236510158	171	HSPA1A, DNAJB4, CD83, ERRFI1, MXD1, KLF7, ATF3, HIF1A, PLAUR, HSPA1B, BCL2L11, TRIM13, ETF1, FEM1C, HILPDA, CDK5R1, MEX3C, PTCH1, B4GALT5, RIPK2, SIAH2, ACSL3, RNF103, TOB1, ODC1, NFKBIB, TNFAIP2, DHX15, TMEM39A, GTF2B, ITPKC, UAP1, RAPGEF1, ZFP36L1, MAPK8, RBM39, MTMR12, ZNF800, ETV3, CDK17, KLF6, FURIN, BICRA, CITED2, PIM1	c7
2357	GSE14769_UNSTIM_VS_60MIN_LPS_BMDM_UP	1	1	0.073990144	0.155289915	0.726676526	178	USP30, HHEX, BORA, SLC30A1, TMEM63C, IL18BP, ZNF623, DUSP11, MMADHC, NT5M, CRKL, LIPT1, LTO1, DERL2, TMEM184A, MFAP3, TOR4A, DNLZ, EMC3, VPS26A, C17orf75, KANSL2, ARRDC2, FDX1, ZC3H14, CDC37L1, NUBP1, MED17, CCDC88C, TMED4, DYNC1LI2, UBE2G2, ZNF322, COPS5, PRKAB1, AIFM2, EIF1B, FAM76B, NCKAP1L, TMEM140, POLR2D, PPIL2, FBXO5, PABPN1, BLVRA, METAP1, ARRDC3	c7
2358	GSE14769_UNSTIM_VS_80MIN_LPS_BMDM_DN	0.146341463	0.588387997	0.219250347	0.242304783	1.123487355	165	HSPA1A, CD83, KLF7, ATF3, PLAUR, HSPA1B, OSGIN2, BCL2L11, RAPGEF2, TRIM13, ETF1, FEM1C, HILPDA, NFIL3, PTCH1, DUSP14, RIPK2, DUSP8, NUP54, SIAH2, SUCO, BCL6, ARL5B, TNFAIP2, FBXO30, GTF2B, ITGAV, HK2, ARIH2, HBEGF, FGD6, RAB12, RBM39, ZNF800, ZBTB11, MED21, ETV3, CDK17, KLF6	c7
2359	GSE14769_UNSTIM_VS_80MIN_LPS_BMDM_UP	0.656826568	1	0.098212335	0.199906088	0.941091245	185	RAB11FIP5, C8G, DDIT3, HHEX, CASS4, BORA, SLC30A1, ZNF627, ACVR1B, ZNF503, ANAPC2, ZNF687, C8orf58, ZNF623, KHDC4, CCDC117, NPC1, ASB8, CRKL, LIPT1, LTO1, MFAP3, NELFA, TOR4A, TRIM59, SNX5, CCSAP, MASTL, EMC3, SLC30A5, VPS26A, ORMDL3, STOML1, ARRDC2, ATG16L1, ZNF707, PITHD1, CDS2, MED17, RSL24D1, ALKBH4, UBR7, TAF8, DYNC1LI2, CCDC134, ZNF322, FAM78A, MRPS2, NATD1, ORMDL1, PRKAB1	c7
2360	GSE14908_ATOPIC_VS_NONATOPIC_PATIENT_HDM_STIM_CD4_TCELL_DN	0.764705882	1	0.041655677	-0.210322618	-0.871751752	161	LTB, TNK1, PDCD1, BIRC5, IRGM, UXS1, ATP23, SLC7A6, ADSL, CASK, PTPN6, TET1, TFAP2E, PYCR2, BCL2A1, B3GALT6, MRPS31, AP1S1, HDAC1, LIPT2, IFI35, HPRT1, ARV1, FEN1, WDR77, RUVBL2, RTF2, RRP15, AKR7A2, BCKDK, MRPL12, LYAR, HCCS, FABP5, IPO9, YRDC, METTL2B, POGLUT3, EXOSC2, IVD, SLC2A3, SOCS1, ZNF638, IPO11, GIPC1, ERG28, PSAT1, PRMT5	c7
2361	GSE14908_ATOPIC_VS_NONATOPIC_PATIENT_HDM_STIM_CD4_TCELL_UP	0.819047619	1	0.037147922	-0.202223488	-0.850219595	179	CXCR6, TNFRSF9, PHACTR2, E2F3, GSTM3, GAS2, DHX32, TBC1D24, CHM, PIGM, OMA1, TUBD1, FAHD1, NEFH, TMEM223, ARL14EP, PSPH, PEMT, CYB5A, SAC3D1, NR2F6, MAPK3, SMDT1, MTAP, MLLT1, NIT1, ESD, CHID1, RXYLT1, C15orf40, CBX1	c7
2362	GSE14908_ATOPIC_VS_NONATOPIC_PATIENT_RESTING_CD4_TCELL_DN	0.99863388	1	0.027729222	-0.1575935	-0.666226201	188	PTP4A3, GSTM3, RPP40, EXOSC5, NCF1, TMEM216, TBC1D24, MPI, TBL2, DMAC1, PSPH, ZNHIT2, SAC3D1, TSPAN4, GNB1L, CDKN2C, ACLY, MLLT1, RXYLT1, ACO1, C15orf40, FBXW8, IMPA1, GLOD4, CSTB, TNIP2, FKBP4, MRM2, SLC39A8, CPNE3, DHODH, MFSD4B, NDUFA11, SLC52A2, CDC26, SLC39A6, RBM28, ATF6, NELFB, PGRMC2, POLR2H, CCND3, NMNAT1, PTPN9, SPOUT1, ALAD, LRWD1, WDR4, THAP12	c7
2363	GSE14908_ATOPIC_VS_NONATOPIC_PATIENT_RESTING_CD4_TCELL_UP	1	1	0.028292374	-0.140897677	-0.588446584	170	ST8SIA1, SPRYD3, COL18A1, TMEM63A, BET1L, STAT1, SMYD4, CXCR3, TPD52, SNAPC1, PLA2G12A, MICU3, NMT2, CKAP4, CNPY4, LRRC8D, CTSO, CCDC97, PDE6D, FLOT2, ARFIP1, ZNF354B, CDIP1	c7
2364	GSE14908_RESTING_VS_HDM_STIM_CD4_TCELL_ATOPIC_PATIENT_DN	0.842975207	1	0.036378306	-0.199175148	-0.834422999	178	SOX4, PACSIN1, MS4A1, PITPNM2, UAP1L1, CRIM1, SLC44A1, GZMA, TRIO, SPICE1, ALDH6A1, ZFP36L2, PBX1, BCL2, DUSP16, SESN3, TMEM123, TMEM234, CCDC106, CDKN2C, ANKH, MRPL24, IL16, WBP2, VPS35L, MARK2, CD86, UBAC2, RGCC, PSEN1, METTL23	c7
2365	GSE14908_RESTING_VS_HDM_STIM_CD4_TCELL_ATOPIC_PATIENT_UP	0.99864682	1	0.02723722	-0.154618031	-0.650365145	180	THNSL1, TNFSF9, RIDA, NUCB2, SACS, CEP89, CIP2A, DUSP19, ZNF566, HDAC1, MOCS2, ASPH, RITA1, ABCB8, NR2F6, RAB27A, NIT1, EIF2S3, ACO1, RWDD2B, NME7, C15orf40, MBNL3, GALK2, PSMG4, MBD3, AKR7A2, RRP1, TRAPPC13, FKBP1A, CCDC90B, MAP1B, NUP188, DECR1, MFSD1, ECPAS, MPP7, TMEM199, ATF6, CA5B, HELQ, NMNAT1, RGS19	c7
2366	GSE14908_RESTING_VS_HDM_STIM_CD4_TCELL_NONATOPIC_PATIENT_DN	0.988888889	1	0.075694631	0.166670605	0.778471937	181	PARD6G, TTYH2, PLAUR, ADAP2, ARHGAP1, TYROBP, FCER1G, PAK1, MYO6, SUCO, TOB1, INTS12, MUSTN1, ABL1, COQ8A, PRKAG1, DNAJB6, RAMP1, CTNNB1, GTF2B, RMC1, SYK, PPP3CC, RNF11, UBE3B, HECTD1, RCOR1, JCHAIN, DNMBP, RAB2A, SLC22A5, NDRG1, DYNC1H1, ATP11B, LEMD2, ISG15, PCSK7, ZNF622, CBLL1, DCAF1, SP2, CRNKL1, KDM5B, SPIN1, AHCTF1, SNX2, WDR45B, ATP13A2, TNRC6A, VPS4B, CFP, INTS13, RASGRP1, TAX1BP1, ZNF394, HM13, PTBP3, TIPARP, IGF2R, SNX4, RGS2, VPS11, HIVEP1, CRAMP1, SELENOT	c7
2367	GSE14908_RESTING_VS_HDM_STIM_CD4_TCELL_NONATOPIC_PATIENT_UP	0.854748603	1	0.036378306	-0.201426934	-0.837248105	162	XIST, GZMK, HIVEP2, NCK2, IGFBP4, TLR6, DAPP1, SPON1, TBC1D8B, UQCRHL, STX17, PBX1, S100A11, CA6, SESN3, EVI2A, PPCDC, ZNF764, TOX, SVIL, HIPK3, GBA2, UNC93B1, SLC39A11, NFE2L2	c7
2368	GSE15139_GMCSF_TREATED_VS_UNTREATED_NEUTROPHILS_DN	0.834699454	1	0.036454854	-0.200690974	-0.843843401	181	LMAN2L, TDRKH, APOLD1, DCAKD, ESYT1, PDLIM1, ARL4D, SACS, TNFRSF10A, DAPP1, OMA1, TRIM5, CRIP2, LARP1, DNAJA4, ALDH18A1, SULF2, CDK6, DHX33, RUVBL1, GNB1L, ARV1, TMEM238, YWHAB, CHID1, C10orf88, SCOC, NFE2L2, PPM1F, ZFP90, CENPM, SRBD1, LARP4B, CPM, SLC45A4, POP1, SATB1, TMEM165, GNPDA1, ERAP1	c7
2369	GSE15139_GMCSF_TREATED_VS_UNTREATED_NEUTROPHILS_UP	0.993055556	1	0.028856776	-0.168987525	-0.705283523	169	SGPP2, PDCD1, GSTM3, CCDC71, KDSR, APIP, ST3GAL2, HIKESHI, SMYD4, CIP2A, IFT27, C1orf112, IKBIP, GCHFR, IRAK2, TMEM179B, GINS1, FLOT2, ARFIP1, FEN1, HIBADH, ATPSCKMT, SEPTIN1, KCNMB4	c7
2370	GSE15215_CD2_POS_VS_NEG_PDC_DN	0.432835821	0.946541182	0.126253988	0.211402895	0.995871853	187	COBLL1, DNAJB4, GSN, GFI1, LRRC42, AP1G1, RUBCNL, MRPL15, ODR4, NEK3, MTF1, TAF5L, C21orf91, ARHGEF7, ODC1, EBP, TENT4A, TMEM41B, ARIH2, UBE2H, TFRC, HAUS6, RAP1B, DCP1A, SRSF10, WDR26, STAT3, LBHD1, ETV3, PRKCD, VAMP5, TRAPPC10, PSMD6, TNKS, RPP14, SLC9A6, MRPS22, EXOSC9, LMBR1L, UTP11, VPS39, GOLGA4, PSMG2, CEP135, PCM1, USP39, IDI1, TGDS, NCK1, ELMO2, WDR37, CDC123, ITM2C, LAPTM5, BTN2A1, TAX1BP1, DHX8, PIK3CA, ZFC3H1, ZNF394, SF3B1, COQ6, PARP6	c7
2371	GSE15215_CD2_POS_VS_NEG_PDC_UP	0.811697575	1	0.039759648	-0.209194086	-0.844107396	129	OCLN, VIPR1, TCF7, SLC39A4, PRKCZ, IGFBP6, ACE, INPP5B, ENG, BCL2, PPARD, BZW2, NR2F6, CEACAM21, PDE4A, MTAP, PIP4K2B, TTLL12, TYMP, HCFC1, RAD54B, ZNF444, FCGRT, NT5DC2, SLC44A4, WRAP53, RGCC, SLC35E1, SRBD1, DPEP3, SIDT2	c7
2372	GSE15271_CXCR4_POS_VS_NEG_GC_BCELL_DN	0.011858848	0.169181158	0.380730401	0.308592226	1.412868637	152	GOLM1, FRMD4B, PLBD1, TMEM176B, MXD1, KLF7, THEMIS2, AHR, EIF2AK3, LATS2, TRIM13, ADAM19, KCNRG, PNPLA8, TRAF6, TRIM26, TYROBP, RARG, LYN, USP12, SLC16A5, IRF2BP2, RNF103, TOB1, PRDM1, PIK3R5, DMXL1, CCDC117, MTMR3, ZNFX1, TGFBR3, DGKD, RORA, KBTBD2, GATA3, HDAC5, MYO9B, PLEKHM1, ADGRG3, SAMD8, RANBP10, KBTBD7, S1PR5, FURIN, EXOC6B, MICAL1, SLC22A5, GALNT6, TAF8, TSPO	c7
2373	GSE15271_CXCR4_POS_VS_NEG_GC_BCELL_UP	0.894590846	1	0.033898419	-0.193977789	-0.807670085	164	THNSL1, DCAKD, RASGEF1A, SLC16A10, DPH2, APBA3, STAP1, ST6GALNAC4, SDHC, PIM2, PDXP, LIPT2, OGFOD1, TLCD1, AMPD2, AP1S3, TCF19, SMC2, DNMT1, AGPAT5, NDUFAF2, MYC, HCFC1, RAD54B, NDUFS7, ADK, WDR77, HSPD1, ATPAF1, MTX2, FUBP3, TOMM6, TARBP1	c7
2374	GSE15324_ELF4_KO_VS_WT_ACTIVATED_CD8_TCELL_DN	0.210702341	0.693481958	0.176694269	0.239208354	1.088336823	142	ME3, GDPD5, ABHD10, CHAF1B, DSCC1, OSBPL5, FGL2, TBX21, UBXN8, ATP6V1C2, PARP2, RAP1GAP2, ZNF565, TMEM25, CAMK2N2, ST14, ABL1, DBF4, NCOA5, TRIM21, ARHGEF3, PMM2, HCRT	c7
2375	GSE15324_ELF4_KO_VS_WT_ACTIVATED_CD8_TCELL_UP	0.315412186	0.818945072	0.147331214	0.22557843	1.049216725	172	MYOM2, AKR1C3, GLB1L2, CDC14B, AGPAT4, SEMA4C, SSX2IP, PATL2, MEX3C, UBQLN1, BAG4, FAM8A1, RNF103, CDK5RAP1, SEC23A, CHP1, RAMP1, NEPRO, TMTC4, ZNF516, ELOVL4, DENND10, TMEM263, RLF, HARBI1, CRBN, FUT11, BTBD7, ACAT1, ZCCHC10, FAM91A1, APOOL, YAF2, YPEL2, ADAM9, SLC25A15, PIM1, RAB9A, PLCXD2, CHCHD6	c7
2376	GSE15324_ELF4_KO_VS_WT_NAIVE_CD8_TCELL_DN	0.072164948	0.46308577	0.202071709	-0.3337479	-1.295153306	100	OSBPL10, SOX4, ANK3, OSM, JHY, TTC9, ALCAM, JUNB, DCAKD, PPP1R3F, HHAT, PTK7, WNT2B, LONRF3, TLE1, FOSB, LBX2, TTC21A, FRAT2, RGS1, NKX3-1, CCDC39, CCDC167, ZMYM3	c7
2377	GSE15324_ELF4_KO_VS_WT_NAIVE_CD8_TCELL_UP	0.375533428	0.892076695	0.076279718	-0.255344912	-1.038721832	138	IKZF2, ENPP5, PDCD1, BIRC5, BAIAP2, FAM241B, DIP2C, PDLIM7, ACP2, SLC18B1, SPATA24, SLC27A4, TSPAN5, RNF24, CCR5, TET1, IKZF4, HYAL2, CMPK2, SLC66A1, KIF5C, PRDM8, BAIAP3, RITA1, NINL, HEXD, TOM1L2, BMPR2, C14orf28, CCDC61, GKAP1, SRGAP3, HMMR, PWWP2A, RASSF3, CCDC102A, CENPK, TBC1D17, CHPT1	c7
2378	GSE15324_NAIVE_VS_ACTIVATED_CD8_TCELL_DN	0.358422939	0.8722518	0.13725078	0.225199797	1.031692651	157	PROCR, RAB33A, CERCAM, DDX31, GDE1, CRABP2, CD83, COPZ2, SLC37A3, ALS2, RFC3, MOK, PCBP4, RPGR, MAST2, CCDC112, SDF2L1, TMEM25, ZBTB37, SLC6A6, CEP76, SMIM3, ZNF207, GAS2L1, SLC25A33, CKAP2, SLC35D1, PLXDC2, TMEM164, PSMC3IP, NOC4L, MYH10, ARHGEF39, FBXO42, PIM1, CNTLN, AKAP1, DPP8, PELO, ABCA5, ZBED6, C12orf29, GPRIN3	c7
2379	GSE15324_NAIVE_VS_ACTIVATED_CD8_TCELL_UP	0.169757489	0.625675307	0.124434169	-0.282921317	-1.156103332	145	GZMK, HLA-DOA, GPR183, VIPR1, JUNB, HLA-DQA1, HCK, SLC47A1, SUSD3, TCEAL1, GLIPR1L2, C21orf62, FOSB, CMPK2, NOD1, ZBTB42, TMEM42, CIITA, ACAD10, ZNF628, HSD17B8, LRRC23, HDHD5, BAIAP3, XAF1, OCEL1, IGFLR1, ITPR3, AGAP2, ST3GAL1, CD40, SEPTIN1, ZBTB10, TRAF5, ADAM22, SHLD1, PPARGC1B, SNAI3-AS1, SLC39A11, DAPK3	c7
2380	GSE15324_NAIVE_VS_ACTIVATED_ELF4_KO_CD8_TCELL_DN	0.996563574	1	0.071478629	0.160448602	0.746013678	167	GDPD5, DNAJB4, ZEB2, BORA, UEVLD, MANSC1, MTFR1, NMRK1, PPP1R16B, PLPP2, DOT1L, RPGR, HACE1, DEPDC5, DEDD, SLC6A6, SARNP, TRAF4, NAA35, FBXO30, PER1, MLF1, TUFT1, ANAPC10	c7
2381	GSE15324_NAIVE_VS_ACTIVATED_ELF4_KO_CD8_TCELL_UP	0.122388015	0.555132733	0.287805131	0.262144974	1.200926634	158	IFIT2, CACNA2D4, NR1D1, ABHD10, HDAC11, MAP3K9, BCL2L11, SIAH1, RAPGEF2, IP6K1, TCF4, USP2, OSER1, ZFAND3, GPR180, TRIM26, LETM2, PTPN12, PTPN18, NHSL2, GTPBP1, QPCT, NPC1, ZNFX1, SKI, SLC26A11, RAB11FIP4, WWP2, STMN3, ADAM12, VPS9D1, CLASRP, TBL1X, USP21, VIPAS39, IL6ST, CD14, BTAF1, BCO2, MAP3K2, GBF1, MPHOSPH9, MTMR10, PPP4R3A	c7
2382	GSE15330_GRANULOCYTE_MONOCYTE_PROGENITOR_VS_PRO_BCELL_DN	0.407713499	0.9284007	0.070450085	-0.242893893	-1.017578007	178	XIST, CNR2, RCAN3, BEX3, MS4A1, MAP2K6, NCK2, CRIM1, SLC44A1, DNASE1L1, ACOX1, GRK6, ST6GALNAC3, DAPP1, CDKN1C, BET1L, UQCRHL, ANTKMT, BCL2, ABCB9, RALGPS2, ABHD8, IFT172, ZMYND8, ZNF764, STX1A, TTC5, MRPL24, WBP2, MBP, GPANK1, CD86, ZNF274, DDX60, METTL23, LAT, C14orf119	c7
2383	GSE15330_GRANULOCYTE_MONOCYTE_PROGENITOR_VS_PRO_BCELL_UP	0.62704918	1	0.049590196	-0.221474034	-0.931229735	181	C16orf74, GAS8, TNFRSF13C, TNFSF9, RPP40, ALCAM, EGLN3, ZNF48, FAM89A, KNSTRN, SERPINE2, PYCR2, LXN, TMA16, BZW2, STK3, KRCC1, FAM216A, PDE6D, PEX19, ACLY, DUSP7, MLLT1, DBNL, FANCE, AMACR, EIF2S3, ATG9B, VWA8, C15orf40, MFN2, WRAP53, IMPA1, GALK2, TPST1, RRP1, POLR1C, MTERF4, SURF2	c7
2384	GSE15330_HSC_VS_GRANULOCYTE_MONOCYTE_PROGENITOR_DN	0.968188105	1	0.029919567	-0.18308295	-0.764004262	172	APP, RPP40, ALCAM, DPH2, AASS, APBA3, LAT2, POU2F2, TSPAN5, BET1L, NEK9, MAPK11, NEFH, LCMT2, TMA16, ZBTB22, SAC3D1, SCRN3, IL21R, UQCC2, AMPD2, MESD, DUSP7, PSME2, CD40, ESD, CCND2	c7
2385	GSE15330_HSC_VS_GRANULOCYTE_MONOCYTE_PROGENITOR_IKAROS_KO_DN	0.996441281	1	0.073255866	0.158986033	0.743892161	175	SYTL2, CD40LG, NR4A1, CDK1, MYLIP, EXTL3, SF3A2, RCN1, LIMD1, ADAMTS10, HOXB3, RIPK2, HOPX, FCGR2A, SLAMF1, NUDT4, SLC9A8, EIF4E, MSI2, EXOSC10, SRRT, KAT2A, EIF3C, STAT4, SLFN13, GPAA1, PTMS, RAB34, VIRMA, ECD, TSC22D1, KAT6A, DPP8, CBR4, PGRMC1, COMTD1, BMI1, GTF2E2, MRPS2, OSBPL9, MSRA, PTGER4, MCOLN2, ORMDL1, TMEM126A, FAF1, IFI27L2, CD52, SYNE2	c7
2386	GSE15330_HSC_VS_GRANULOCYTE_MONOCYTE_PROGENITOR_IKAROS_KO_UP	0.784422809	1	0.040166098	-0.207774617	-0.864615601	163	CXCR6, LGMN, PHACTR2, FLNB, GEMIN8, AQP3, SLC44A1, RAB20, IGFBP4, IL24, CHM, PIGM, SYP, SACS, TSPAN5	c7
2387	GSE15330_HSC_VS_GRANULOCYTE_MONOCYTE_PROGENITOR_UP	0.104166667	0.528252125	0.261663522	0.250890065	1.165383849	168	SLC29A2, TFIP11, PDE1B, ERRFI1, CYB5RL, GPHN, C3orf62, ACVR1B, SF3A2, NSUN2, ZFAND2A, ATP6V1B2, KRBA1, TFG, TLK2, DNAJB6, NUFIP1, ZYX, MSI2, ANKS1A, POFUT2, RANBP3, PPIF, SPHK1, TRIM8, RHBDD2, SH2B3, DNMBP, METTL1, RPP14, TMEM184C, PPP2R2A, CCDC137, SFSWAP, ITCH, UBE2I, RRP36, CCT8, CSNK1D, TPRG1L, TBC1D23, CBLL1, TEFM, SRP68, UBC, RNF6, PRRC2A, PDIA6, DPH6, TCF12, PSME3, MRPL21, IRAK4, NDUFAF4, INTS13, UBL3, RASGRP1, NIPBL, TP53INP1, FBXO28, ELMO3, C2orf49, RGS2, RRN3, USP47	c7
2388	GSE15330_HSC_VS_LYMPHOID_PRIMED_MULTIPOTENT_PROGENITOR_DN	0.001969086	0.049135557	0.431707696	0.33450285	1.555287476	167	DOCK5, PMAIP1, ITGAM, COBLL1, NCAPG2, SYTL2, CENPE, RAP2A, SAP30, THEMIS2, CCDC50, F2RL2, ZEB2, FGL2, EFHD2, GALNT3, RFC3, TBX21, ORC6, DAPK2, GNPTAB, RAP1GAP2, BHLHE40, ITGB1, RRM1, GSAP, PTPRJ, HOPX, IL18RAP, PTPN12, CTSD, NUDT4, TPX2, PRDM1, DSTN, ANXA4, S100A13, HK2, RORA, PTTG1, LMNB1, INSL6, S100A8, SNX5, RRBP1, MYO5A, RAP1B, ITGAX, RAD51	c7
2389	GSE15330_HSC_VS_LYMPHOID_PRIMED_MULTIPOTENT_PROGENITOR_IKAROS_KO_DN	0.986130374	1	0.029139552	-0.176899117	-0.739281229	176	DKK3, DUSP2, NCF1, FUNDC1, PRRG2, EPHX1, MKKS, PHLDB1, ADSL, ATP9A, ECHDC1, NUDT13, TMEM42, POT1, LDHB, IL21R, ANAPC13, NBR1, GALM, UQCR10, NAB2, TNFSF14, GBP4, SYNJ2, DERA, RRP15, CSNK1G1, IMPA1, THAP2, AKR7A2, EPM2AIP1	c7
2390	GSE15330_HSC_VS_LYMPHOID_PRIMED_MULTIPOTENT_PROGENITOR_IKAROS_KO_UP	0.997233748	1	0.028433344	-0.160715018	-0.671211941	170	SOX4, PRXL2A, ST6GALNAC4, LARP1, SLC25A17, ZNF703, TMEM223, TMA16, FHL2, RTL6, ECRG4, DCXR, TOX, ANAPC13, DBNL, PPP2R3A, TMEM168, ERI2, PLPBP, NAB2, RASSF3, TP53BP1, SYNJ2, IMPA1, EPM2AIP1, PLAGL1, NUDT5, PXMP2, MTERF4, RAB3IP, SHMT1, ENTPD7, CDC26, PRMT2, RBM28, ERGIC1, C11orf58, NMNAT1, TIMM50, PTPN9, GRK5, MRPS6, STK39, EBAG9, FOXP1, ID3	c7
2391	GSE15330_HSC_VS_LYMPHOID_PRIMED_MULTIPOTENT_PROGENITOR_UP	0.774509804	1	0.041071328	-0.208026727	-0.865274531	168	TNFSF8, RNF157, GSTM3, SOCS3, ACVR1, CNN3, SLFN12, EAF2, NOTCH4, ZEB1, SPSB1, IKZF4, EGFL8, LARP1, NUDT13, PTGR2, NEFH, ZFP36, PLA2G12A	c7
2392	GSE15330_HSC_VS_MEGAKARYOCYTE_ERYTHROID_PROGENITOR_DN	1.50701E-05	0.001401566	0.593325476	-0.438522771	-1.784552144	140	SELL, CCR7, ST8SIA1, TRAT1, TNFSF8, PATJ, TDRKH, IRS2, IL6R, CNN3, NEDD4L, TTC28, BTLA, MGST2, LDLRAP1, IGFBP4, ACTN1, RAPGEF6, BACH2, ABCA1, LRRC1, LZTFL1, OVGP1, TET1, TPCN1, LARP1, DPP4, CEP68, SLC17A9, FILIP1L, ICE2, AP1AR, SESN3, LDHB, IFT80, GART, MDN1, IGFLR1, PPCDC, TOM1L2, MYC, MAGI3, DGKA, WDR77, AGK, USP53, TLR1, FNTB, PTK2	c7
2393	GSE15330_HSC_VS_MEGAKARYOCYTE_ERYTHROID_PROGENITOR_IKAROS_KO_DN	0.42	0.937551232	0.070789909	-0.250056749	-1.019621833	144	AREG, ITGA6, SPINT2, BEX3, ST8SIA1, MAL, CARMIL1, GPR153, MBOAT7, PHLDB1, EEF1AKMT1, NUDT9, ITM2A, GM2A, TMEM38B, VAT1, RTL6, DNAJA3, EVI2A, CD84, STX1A, PAG1, PECR, HLA-G, TRAPPC1, CCDC102A, MBP, TBL1XR1, SYNJ2, DPY30, AKR1B1, FAM89B, EFNA5, SARDH, EPB41L2, ACAA2, SRFBP1, MRPS33, TMCO6, SH3KBP1	c7
2394	GSE15330_HSC_VS_MEGAKARYOCYTE_ERYTHROID_PROGENITOR_IKAROS_KO_UP	0.411927878	0.932965959	0.070281284	-0.243215326	-1.016424092	176	TXK, NT5E, LGALS3BP, APP, IGFBP4, CTSA, CFH, GRAMD1A, SYP, ALDH3A2, DAPP1, RHPN1, ABCA1, CXCR3, PLA2G12A, GM2A, LDLRAD4, CNN2, SDCBP2, CMTM3, PRPSAP2, BLCAP, PITPNM1, MAFF, UQCC2, HK1, PNPO, AK1, DGKA, P4HA1, TMEM14C, RALBP1, CHPT1, PLEC, ALPK2, TRPT1, UBLCP1, LAT, RAC2, FXYD5, MST1, EPB41L2, FLT3LG, MRPL57, RAB3IP, MAP3K14, SATB1, PAGR1, GLRX	c7
2395	GSE15330_HSC_VS_MEGAKARYOCYTE_ERYTHROID_PROGENITOR_UP	9.87847E-05	0.006329723	0.538434096	-0.429292612	-1.740718148	133	SELL, RAB6B, CCR7, LEF1, ST8SIA1, TRAT1, PATJ, TCF7, TDRKH, NEDD4L, TTC28, MGST2, LDLRAP1, IGFBP4, ACTN1, EPHX1, RAPGEF6, BACH2, ABCG1, CARD6, ZEB1, ABCA1, ZNF318, LRRC1, TET1, ICE2, RALGPS2, CREBL2, AP1AR, LDHB, IFT80, LRCH3, BEND5, MDN1, IGFLR1, ZBTB4, TOM1L2, IL7R, MYC, NPFF, AGK, TLR1	c7
2396	GSE15330_HSC_VS_PRO_BCELL_DN	0.915745856	1	0.032578517	-0.192754122	-0.805313712	173	GAS8, LEF1, UAP1L1, ABHD15, NCF1, COA7, ESYT1, MPI, NUDCD1, RPAP1, ALDH18A1, IFT27, NUDT13, COX15, PTGR2, BAG2, BPNT1, HSD17B8, DHRS1, FAM216A, GCNT1, IFT74, MICU1, SEPTIN1, FANCE, AMACR, MPND, TMEM128, NME7, NCOA3	c7
2397	GSE15330_HSC_VS_PRO_BCELL_UP	0.686648501	1	0.045315244	-0.21539893	-0.910538084	187	TXK, LEF1, TCF7, FUNDC1, ESYT1, CCR6, SMIM14, GIMAP4, COMT, CAB39L, TUBD1, IFT27, ZMYM1, RDM1, TM9SF1, STK3, ABHD8, RPA3, KATNBL1, IFT74, BSCL2, FYB1, TMEM128, ELP4, ZDHHC12, PGM2, SCARB1, GLOD4, MBNL3, MRPL14, RCSD1, FAM174A, SH3YL1, TRAPPC13, CHCHD7, MRM2, FLT3LG, RNGTT, GLRX, PITPNC1, FABP5, IPO9, GLUD1, PRADC1, SPTSSA, BRD3, SELPLG, ST6GAL1, CUEDC2	c7
2398	GSE15330_LYMPHOID_MULTIPOTENT_VS_GRANULOCYTE_MONOCYTE_PROGENITOR_DN	0.68989071	1	0.045224744	-0.216132215	-0.910736887	184	BEX3, PRXL2A, CAMK4, EGLN3, TMEM216, ACP2, IL15, SERPINE2, CAPG, EEF1AKMT1, SERPINI1, IFT27, PANX1, CYB5A, ANAPC13, BSCL2, IL2RB, TMEM134, ZDHHC12, IMPA1, GLOD4, MBNL3, MRPL14, PLEC, KCTD1, RECQL, RCSD1, LCLAT1, CPT1A, SUPT20H, FLT3LG, PHKB, RNGTT, DXO, TMEM129, SARAF, ACSF3, GLRX, PFKL, TMCO6, ZNF518B, MAD1L1, TRPV2, CDKN1B, CLPP, GALE, IPO9	c7
2399	GSE15330_LYMPHOID_MULTIPOTENT_VS_GRANULOCYTE_MONOCYTE_PROGENITOR_IKAROS_KO_DN	0.773519164	1	0.085535695	0.193642317	0.897855553	165	CRY1, ST3GAL4, HIF1A, RIPK3, PXN, KLF9, NFIL3, PCBP4, PLCG2, SAR1A, SLC16A6, ZNF565, ACSL4, RELL1, CD6, PRR14, MTMR4, FKBP11, MGP, LSG1, DENND10, PRNP, GORASP2, TRPS1, CNOT8, GRAMD4, CCSAP, GLIPR2, FNDC3A, MEF2B, ADAM9, FURIN, CDS2, SERINC1, FRMD8, STAB1, PIAS2, VPS29, C2CD2L, LRBA, TSPO, MXI1, SERTAD1, ULK2, GGACT, CA13, SSBP4, STK38, IFNGR2, AHNAK, SNAP29, TLE2, FMNL1, SLC41A1, TXNDC17, KIF3A, UBL3, PDZD11, AGTPBP1, SLC12A7, FOXO1, PTBP3, AEBP2	c7
2400	GSE15330_LYMPHOID_MULTIPOTENT_VS_GRANULOCYTE_MONOCYTE_PROGENITOR_IKAROS_KO_UP	0.821081831	1	0.037927147	-0.20251522	-0.846333793	176	XIST, DUSP2, TNFSF8, TCF7, ALCAM, MLLT3, MGST2, FUNDC1, CYTH3, M6PR, NUDCD1, PHLDB1, IFT27, BAG2, DENND2D, CELSR1, S100A11, DUT, STK3, DNAJC28, GTF2H3, PPCDC, TMEM19, FEN1, SGMS1, TRAF5, NFKB2, SYNJ2, FANCF, TM9SF4, TRPT1, CCDC90B, STAT6, NUP188, COX17, LSM3, CLPP, C11orf58, DFFB, IGF1R, TSTD1, FOXO3, MTHFS, CCNE1, PIP4K2A, ETFA, ASTE1	c7
2401	GSE15330_LYMPHOID_MULTIPOTENT_VS_GRANULOCYTE_MONOCYTE_PROGENITOR_UP	0.001408495	0.039889751	0.455059867	-0.378696443	-1.561208861	150	COPG2, PECAM1, ANKRD22, UAP1L1, NFE2L3, LRFN1, APIP, MGST2, MINPP1, IRF2, ABCG8, RAPGEF6, HPCAL1, GSTM2, CEP89, ECHDC1, AOAH, ITM2A, TMEM38B, CHTF8, NEIL3, LXN, S100A11, CA6, PSPH, CDKN2C, CATSPER1, ANAPC13, CDCA3, RASA1, NIT1, OXSM, TRAF5, HMMR, NFE2L2, SDHAF4, TBL1XR1, MRPL14, AGBL5, KALRN, GPR19, ACTR3, RLN1, RIPOR2, SKA2, DGUOK, DYNLT1	c7
2402	GSE15330_LYMPHOID_MULTIPOTENT_VS_MEGAKARYOCYTE_ERYTHROID_PROGENITOR_DN	0.989726027	1	0.071652737	0.16357419	0.748913366	152	SPON2, CD4, KCNN4, LGALS2, NR4A1, ZEB2, CHST10, LATS2, GPHN, CD320, ADAT2, MYCBPAP, SIAH2, PRPF4B, PER1, NFATC2IP, DNLZ, SEC14L1, GRAMD4, MTG2, CCSAP, BCR, STAT4, R3HCC1, CRYL1, RSL24D1, KDM2B, NFKBIZ, NDRG1, RNF25, AATF, BAP1, BMI1	c7
2403	GSE15330_LYMPHOID_MULTIPOTENT_VS_MEGAKARYOCYTE_ERYTHROID_PROGENITOR_IKAROS_KO_DN	0.003590033	0.073721596	0.431707696	0.317725579	1.475580989	166	DOCK5, PMAIP1, IFNG, GZMB, COBLL1, SYTL2, ERRFI1, RAP2A, SAP30, NR4A1, CCDC50, ZEB2, LGALS1, FGL2, EFHD2, GALNT3, CCL3, TBX21, NFIL3, ARHGAP10, DAPK2, GNPTAB, RAP1GAP2, PERP, BHLHE40, ITGB1, CLIC4, GSAP, S100A4, PTPRJ, HOPX, IL18RAP, S100A9, NUDT4, PRDM1, NFKBIB, DSTN, ANXA4, S100A13	c7
2404	GSE15330_LYMPHOID_MULTIPOTENT_VS_MEGAKARYOCYTE_ERYTHROID_PROGENITOR_IKAROS_KO_UP	1.30324E-05	0.001293843	0.593325476	-0.451232947	-1.829851773	134	SELL, CNR2, CCR7, CXXC5, LEF1, ST8SIA1, TRAT1, PATJ, TCF7, TDRKH, IL6R, CNN3, NEDD4L, TTC28, LDLRAP1, IGFBP4, CYTH3, ACTN1, RAPGEF6, BACH2, GRAMD1A, ZEB1, ABCA1, LRRC1, OVGP1, TET1, ZC3H12B, DPP4, CEP68, SLC17A9, ICE2, RALGPS2, SETD7, SESN3, LDHB, IFT80, STAMBPL1, BEND5, MDN1, IGFLR1, PPCDC, TNRC6C, TOM1L2, MYC, NPFF, USP53, TLR1, FNTB, SH3PXD2A	c7
2405	GSE15330_LYMPHOID_MULTIPOTENT_VS_MEGAKARYOCYTE_ERYTHROID_PROGENITOR_UP	1	1	0.073621274	0.150937923	0.704705416	177	CDKN1A, NCAPG2, ZNF202, SQLE, RAI1, ZEB2, TIMM44, CD320, C16orf87, EXTL3, ADAMTS10, CIT, GSAP, CTRL, LRR1, QPCT, LIPT1, NUFIP1, MMUT, VTA1, GUSB, CADM1, PRPF40A, RGS3, TBL1X, SLFN13, APOOL	c7
2406	GSE15330_LYMPHOID_MULTIPOTENT_VS_PRO_BCELL_DN	0.207272727	0.689159391	0.186432558	0.236413107	1.095391898	171	EIF1AY, MDK, TTYH2, RAP2A, HIF1A, OSGIN2, MS4A6A, ALS2, UBXN8, ADAM19, ODR4, GPR180, CLIC4, GSAP, IRF4, SLAMF1, BATF, INTS12, PRDM1, PDE12, EBP, FTSJ1, CYFIP2, DPM1, CARM1, IDH1, TFDP1, C18orf21, TXNDC16, CS, ATG16L1, GOLPH3L, FURIN, OXR1, CREBRF, TAF11, CYTH1, RAF1, SERPINB9, OSBPL9, CAND1, AAR2, PNP, TPP2, NRAS, MRPS26, ZNF281, LDHA, AHNAK, APLP2, SNAP29, CHFR, RNF19A, MTFMT, ZNF346, NAMPT, RAB18, VPS26C	c7
2407	GSE15330_LYMPHOID_MULTIPOTENT_VS_PRO_BCELL_UP	0.488215488	0.994105713	0.111011492	0.220105669	0.989432351	136	TMCC3, RPS6KL1, LDLR, SMAD7, MADD, TIMP2, ERBB2, EIF2AK3, CLCF1, DUSP10, GALNT4, C3orf62, ZFAND2A, TFB2M, RNF103, RELL1, HMGCR, MUC20, PTTG1, METTL17, ATP1A3, FGF22, FAM118A, YTHDF2, WDR26, NCBP1, GATB, RNF144A	c7
2408	GSE15330_MEGAKARYOCYTE_ERYTHROID_PROGENITOR_VS_PRO_BCELL_DN	0.929558011	1	0.031853465	-0.190591392	-0.797786327	177	ZNF235, PTP4A3, PHACTR2, EGLN3, SMIM30, PHLDB1, NUDT13, PYCR2, NEIL3, ARL14EP, RITA1, GCDH, CDKN2C, AMPD2, PIGU, RXYLT1, FBH1, NME7, KATNB1, C8orf82, TIMM17B, PTGER2, MBNL3, GALK2, TOMM6, CHPT1, KCTD1, PSMB9, MRM2, TPD52L2, FKBP1A, HAUS5, HCCS, PRMT2, TEX9, DYNLT1, MTIF2, IPO9, ZCCHC3, FMC1, SSR1, SELENOF, SPTSSA, GRK5, HAGH, RSRC1, PPP5C, BLZF1, DALRD3, MTX1, JMJD8, PTDSS2	c7
2409	GSE15330_MEGAKARYOCYTE_ERYTHROID_PROGENITOR_VS_PRO_BCELL_UP	0.71488764	1	0.044864511	-0.216304166	-0.898675643	166	CXCR6, ST8SIA1, CAMK4, CCR1, ABHD15, SACS, ALDH3A2, TSPAN5, CIP2A, ZFP36L2, SLC17A9, EFEMP2, ATP6V0E1, CMTM3, DCBLD2, ASPH, CYB5A, CAMKK1, MAPK3, PNPO, ANKH, CDCA3, IL7R, TRAPPC1, CDK5, LAMP2, TMEM14C, CNTD1, UBAC2, NEK6, SPATA5	c7
2410	GSE15330_MEGAKARYOCYTE_ERYTHROID_VS_GRANULOCYTE_MONOCYTE_PROGENITOR_DN	0.445993031	0.960361543	0.119348441	0.217651735	1.009179302	165	LTA, MTSS1, ATP10A, MYO1C, TIMP2, ACVR2A, NIBAN2, POLR3F, CST3, NME4, LRRC8C, PELI2, SLC43A3, SLC16A6, DNAJC18, DEDD, UBQLN1, IL18RAP, GGA2, RELL1, LGALS4, BMP1, SPSB3, FBXL3, ITGAV, PRNP, RAP1B, ELOC, BCR, HECTD1, MED21, KLF6, ACTR1A, MYO1G, RPRD1B, STAB1, MAF, VPS29	c7
2411	GSE15330_MEGAKARYOCYTE_ERYTHROID_VS_GRANULOCYTE_MONOCYTE_PROGENITOR_IKAROS_KO_DN	0.883171071	1	0.034641017	-0.197477331	-0.819474732	160	TXK, TIAM1, IRS2, LDLRAP1, NUCB2, FMNL3, MPI, ABCG1, TSPAN5, TLE1, CCR5, NRL, PMEPA1, VKORC1, SLC66A1, DPAGT1, TEX261	c7
2412	GSE15330_MEGAKARYOCYTE_ERYTHROID_VS_GRANULOCYTE_MONOCYTE_PROGENITOR_IKAROS_KO_UP	1	1	0.027729222	-0.160602311	-0.676117747	185	ZNF235, PHACTR2, GSTM3, ACP2, LARP1, SLC66A1, PYCR2, MCUB, NME6, NEIL3, TRAP1, GTF2H3, AMPD2, ANAPC13, PDE6D, VPS45, ACLY, MED31, PIGU, SLC30A6, TMEM14C, C8orf82, THAP2, CHPT1, FAM20B, SPATA5, CUL1, POLR1C, ELP3, FKBP1A, PXMP2, SURF2, MEA1, GPT2, SNAPC3, NUP188, FOXD2, NUTF2, MTIF2, MPP7, ACTG1, FMC1, RPP25L, TXNDC12, PRADC1, SELENOF, ISYNA1, RSRC1, PARK7, HDAC7, ARMC1, ZMPSTE24, JMJD8, C8orf33, PTDSS2, FDXR, TXNRD2, HDLBP, EMG1	c7
2413	GSE15330_MEGAKARYOCYTE_ERYTHROID_VS_GRANULOCYTE_MONOCYTE_PROGENITOR_UP	0.047602312	0.381685378	0.321775918	0.273374732	1.266649175	171	DOCK5, PMAIP1, IFNG, COBLL1, SYTL2, RAP2A, SAP30, NR4A1, CCDC50, F2RL2, ZEB2, CDC42EP3, GALNT3, F2R, TBX21, NFIL3, RAP1GAP2, BHLHE40, ITGB1, GSAP, SDF2L1, PTPRJ, IL18RAP, S100A9, NUDT4, INTS12, PRDM1, NFKBIB, DSTN, ANXA4, S100A13, ZYX, RORA, ING2, PTTG1, INSL6, S100A8, ITGAX, MED7, YAF2, CRIPT, S1PR5, MYO1F, NKG7, ELOA, TMEM167A, MICAL1, NBEAL2	c7
2414	GSE15330_WT_VS_IKAROS_KO_GRANULOCYTE_MONOCYTE_PROGENITOR_DN	0.985663082	1	0.074175897	0.167933913	0.769344314	157	ATP10A, GSN, MARCKS, DDR2, PXN, CST3, TRIM13, NFIL3, VCL, SYNE1, CTLA4, SLC43A3, PAK1, ZNF565, SEC24D, S100A13, FBXL3, CTSW, NEAT1, PRNP, MYBL1, ITPK1, PLOD3, PPP3CC, MYO5A, ELOC, KLF6, ADAM9, RPRD1B, VPS29, CYTH1, C2CD2L, LRBA, ARRB2, EDEM2, PSAP, SH3BGRL3, VPS39, PAFAH1B1, LPP	c7
2415	GSE15330_WT_VS_IKAROS_KO_GRANULOCYTE_MONOCYTE_PROGENITOR_UP	0.388362652	0.907195083	0.072003314	-0.243597601	-1.024637218	180	HLA-DOA, DUSP2, TNFSF8, MED16, PVT1, M6PR, POU2F2, ADSL, NRL, STX17, TUBD1, DENND2D, SLAMF6, PNPT1, ZNF566, UGDH, GLCE, RUVBL1, GNB1L, CFAP298, SYNJ2BP, RILPL2, UQCR10, MRPS11, TRAF5, TMEM128, DDX10, HIBCH, SLC39A11, TP53BP1, C15orf40, C8orf82, IRF1, SMIM19, GLOD4, KCTD1, RCSD1, ETFB, CHCHD7, NUDT5, HAUS5, ACSF3, LYRM2	c7
2416	GSE15330_WT_VS_IKAROS_KO_HSC_DN	0.245487365	0.738661704	0.169570644	0.229944245	1.072080307	174	AKR1C3, NCKAP1, ST3GAL4, SAP30, EFHD2, CDC42EP3, SSX2IP, MXD3, SYNE1, LRRC8C, PLCG2, SF3A2, SERPINF1, NR1D2, IFFO2, IRF4, SEC24D, PC, EHD4, PLA2G15, CORO1C, DNAJB6, ANXA4, OAF, ANKS1A, CERK, ARFGAP1, SEC14L1, RRBP1, MYO5A, RAP1B, STAT3, ULK1, TRPC4AP, CRIPT, SLC33A1, TMEM167A, ESRRA, KAT2B, SLC25A15	c7
2417	GSE15330_WT_VS_IKAROS_KO_HSC_UP	0.239700375	0.731382336	0.175204048	0.228732155	1.071550297	183	PDE1B, E4F1, ERRFI1, PSTPIP2, HIF1A, PLAUR, ARHGAP1, VCL, PRX, ICOS, GUCA1B, RBM18, RIPOR1, MDM2, DNAJA1, RDH5, ABL1, ZBTB18, DENND6A, SYVN1, QPCT, ZKSCAN5, MED14, CLTA, DPM1, KDM4B, SYK, DNAJC3, IDH1, STMN3, MYO9B, TRPC4AP, FNDC3A, SAMD8, TBCEL, NFIA, CRIPT, PCNX3, JCHAIN	c7
2418	GSE15330_WT_VS_IKAROS_KO_LYMPHOID_MULTIPOTENT_PROGENITOR_DN	0.410540915	0.931909468	0.070450085	-0.243477488	-1.017519699	176	RAB6B, TXK, MS4A1, TNFSF8, MAL, RPP40, CEP41, EXD2, M6PR, ZFP36, RIOX2, TEX261, UBTF, TMA16, TMOD2, SDCBP2, LIPT2, SAC3D1, ZNF329, SYNJ2BP, GFOD2, PNPO, MESD, AGPAT5, CDIP1, PSME2, MYC, ZNF347, CD40, PPP2R3A, NFE2L2, ATXN2, COMMD4, MBD3, LAT, TNIP2, PIM3, PREB	c7
2419	GSE15330_WT_VS_IKAROS_KO_LYMPHOID_MULTIPOTENT_PROGENITOR_UP	0.751020408	1	0.041154402	-0.210009106	-0.885410399	183	RCAN3, SOX4, AGFG2, SLC44A1, FMNL3, ACOX1, DAPP1, TLE1, UQCRHL, DUSP19, NUDT13, RDM1, BCL2, ABCB9, SLC17A9, CAT, HABP4, ARMCX4, RALGPS2, ABHD8, VPS41, ME2, CDKN2C, ZMYND8, TOX, GOT1, SMPD1, ANKMY2	c7
2420	GSE15330_WT_VS_IKAROS_KO_MEGAKARYOCYTE_ERYTHROID_PROGENITOR_DN	1	1	0.02850386	-0.124796768	-0.520849714	169	CNR2, MS4A1, LLGL1, NCK2, ACOX1, SPRYD3, ST6GALNAC3, SPON1, ABCB9, LAPTM4B, DUSP16, ABHD8, IER2, CAMKK1, IGFLR1, STX1A, KCNMB4, WBP2, AP2A2, TPST2, TRAPPC12, ZNF274, ETS1, PREB, RAC2, SLC25A29, ICAM2, KLHL22	c7
2421	GSE15330_WT_VS_IKAROS_KO_MEGAKARYOCYTE_ERYTHROID_PROGENITOR_UP	0.990344828	1	0.028644957	-0.174160829	-0.728008114	174	GAS2, APBA3, MINPP1, M6PR, C2orf42, EEF1AKMT1, LARP1, ECHDC1, BAG2, TMEM223, ITM2A, TEX261, ZNF566, LCMT2, CD70, ERBB3, TRIM27, PRDX1, TRAP1, DCAF4, IMPDH2, CD40, EIF2S3, ACO1, ATXN2, SWI5, MFN2, CUL1, PLAGL1, MRM2, SRFBP1, LYRM2, CTR9, HIPK2, SSR1, NDUFB5, POLM, MRI1, GOLGA3, PHLDA1, WRAP73, LMAN2, FOXP1, TMEM109, HDAC7, ARL16, ARMC1, AFG3L2	c7
2422	GSE15624_3H_VS_6H_HALOFUGINONE_TREATED_CD4_TCELL_DN	0.994202899	1	0.030918432	-0.163652534	-0.647133371	112	CCR7, ABHD15, CRIM1, ACOX1, LARP1, RGS1, PARP3, SESN3, FOXRED2, RAB27A, FGF11, PAG1, IL2RB, CORO2A	c7
2423	GSE15624_3H_VS_6H_HALOFUGINONE_TREATED_CD4_TCELL_UP	0.138108919	0.574032242	0.249246554	0.269857062	1.22778104	147	PDE1B, MXD1, SLC16A4, MAP3K9, GSN, OSBPL7, FGL2, MAPK8IP3, CENPL, IKZF5, UBALD1, PLEKHG3, CDADC1, MEGF9, GSAP, ARHGAP27, HOPX, RNF166, CTSD, FUS, PRR14, TSC1, AKAP8, S100A13, TGFBR3, HSPA5, RLF, ATP2B1, KDM4B, MYO9B, DHX38, EMC3, NEDD9, KBTBD7, RXRA, MYO1F, GDAP2, MICAL1, NBEAL2, SLC22A5, CCDC88C, MTA3, MTMR10	c7
2424	GSE15624_CTRL_VS_3H_HALOFUGINONE_TREATED_CD4_TCELL_DN	0.094285714	0.52102362	0.172324345	-0.301055632	-1.227572927	144	TNFRSF9, TIAM1, DNMT3A, TBL3, PTPN6, MCC, MAPK11, CD160, RGS1, CHPF, UBASH3A, ERBB3, CASP8AP2, SNAI1, DHX33, RTL6, MCRIP2, RHD, CDPF1, HPRT1, ANO10, BCL2L13, MTAP, NDUFAF2, DBNL, DYNLL1, PGM2, SMYD2, FUBP3, CENPM, XXYLT1, ALG8, NCAPD2, AP2M1, FAM135A, ANXA5, KLHL9, SHMT1, E2F1, PFKL, PRR3, C2CD5, COTL1, LSM3, CALM3, TMPO, TXNDC12, DKC1, SMIM12, TUBG2, ZGRF1, C7orf50, SLC25A39, TMEM131, ALKBH7, PDXK, SGSM3, MSRB1, WDR90, GYPC, EIF3L	c7
2425	GSE15624_CTRL_VS_3H_HALOFUGINONE_TREATED_CD4_TCELL_UP	0.992917847	1	0.029848497	-0.17192757	-0.699652865	140	ITGA6, TRAT1, AXIN2, IRS2, NQO1, PGM2L1, DAPP1, ZEB1, NEK9, CD200R1, PLK3, LYST, MOSMO, XPR1, DCAF4, NIN, XAF1, AMDHD2, IL7R, STRBP, ARL15, NFE2L2, NCOA3	c7
2426	GSE15624_CTRL_VS_6H_HALOFUGINONE_TREATED_CD4_TCELL_DN	0.885714286	1	0.035769077	-0.197111283	-0.803733427	144	RPP25, PPFIBP1, GYS1, SPATA24, RFX5, BAG2, GAN, ADAMTS6, TRAP1, OGFOD1, DNAJA3, HIBADH, PSME2, CCDC127, CHID1, SNRPD3, COQ2, TMEM14C, RRP15, TLCD3A, MBD3, XXYLT1, GNAQ, BCKDK, SLC39A8, TMEM129, HCCS, INTS9, TUBGCP2, NEDD8, CALM3, ADARB1, TUBG2, ADO, SIRT4, LRWD1, UBAP2L, WDR12, BOP1, MYBBP1A, ECE1, PRPF31, USP5, PGAP2, PDXK, MSRB1, RMDN3, ZNF708, SPIN4, NEK7	c7
2427	GSE15624_CTRL_VS_6H_HALOFUGINONE_TREATED_CD4_TCELL_UP	0.548192771	1	0.060378636	-0.250506026	-0.953020565	86	TNFSF9, TMEM171, CD9, CD300C, RFX2, IL24, AKAP7, MBLAC2, FANCL, ACTR6, LY96, TET1	c7
2428	GSE15659_CD45RA_NEG_CD4_TCELL_VS_ACTIVATED_TREG_DN	0.665540541	1	0.092259726	0.207197431	0.935324984	140	PROCR, TMSB4Y, SLC16A4, STARD4, S100P, SAP30BP, TIMM17A, SLC43A3, ZNF687, RRM1, SMG5, SARS2, SEC24D, PRDM1, SLC9A8, RAMP1, UBE2J1, TUBGCP3, WDR91, SKI, SEC23B, RAB11FIP4, SEC14L1, SCN8A, UBA6, RENBP	c7
2429	GSE15659_CD45RA_NEG_CD4_TCELL_VS_ACTIVATED_TREG_UP	0.777777778	1	0.080202344	0.203536045	0.886925274	113	CES1, GFPT2, B3GAT1, CD40LG, PRR29, EIF2AK3, CST3, MVB12B, SUCO, GGA2, ACTR3B, FUS, C2orf15, CSTA, COIL, BAHD1, TMEM263, CRBN, SCN8A, ARIH1, CUBN	c7
2430	GSE15659_CD45RA_NEG_CD4_TCELL_VS_NONSUPPRESSIVE_TCELL_DN	0.996677741	1	0.069779252	0.149141378	0.681668567	145	TMSB4Y, THEMIS2, POLR3F, ZNF142, S100P, SPATA5L1, SLC43A3, PRAM1, ZNF687, PLD2, SARS2, SEC24D, RANBP9, PILRA, SLC9A8, TK1, ZSCAN12, SKI, SLC26A11, RAB11FIP4, SEC14L1, SSH2, UBA6, RENBP	c7
2431	GSE15659_CD45RA_NEG_CD4_TCELL_VS_NONSUPPRESSIVE_TCELL_UP	0.465793304	0.977494558	0.06658921	-0.254256429	-1.004648535	113	FBXL16, FUNDC1, CHRNA1, COA3, CETN2, ARHGEF5, CD7, CEP68, MCUB, FLYWCH2, CHPF, ADCY9, CYTH2, CLU, BLCAP, DNAJC28, FOXRED2, DAD1, FOS, CLTCL1, ARHGEF19, LINC01588, FHL1, AGK, FPGS, ETS1, LINC01550, LINC00951, FAAP100, CPNE3, PAGR1, CHRNB1, CYFIP1, FAIM, RHNO1, TRMT13	c7
2432	GSE15659_CD45RA_NEG_CD4_TCELL_VS_RESTING_TREG_DN	0.307254623	0.812262366	0.087051587	-0.26404924	-1.074130314	138	VIPR2, SAMD12, TCEA3, PUS7, TBC1D4, UCN, ZNF585B, UTP6, TTC12, SGO2, SCARF2, SULT1B1, ZSCAN9, ZNF354C, TLCD1, TRIP11, SEMA7A, SUSD4, TNNC1, SLC45A1, ZSCAN29, TTLL12, TSGA10, ZNF268, THOC6, ZFP69B, SNHG4, REPIN1, SDCCAG8, TSNARE1, PSPN, CFAP44, TMCO6, RAB43, YRDC, SMC1A, TP53, ENTR1, ZNF786, SUN1, ZNF665, RBM41, USP7, USP9X, WDR4, TRAK1, RPS3A, RNF141, ZSCAN26, TBC1D10A, TMEM97, WDR90, TEX2	c7
2433	GSE15659_CD45RA_NEG_CD4_TCELL_VS_RESTING_TREG_UP	0.913461538	1	0.072357085	0.182460039	0.803176029	118	CES1, CD40LG, CENPE, THEMIS2, FBXL14, CDK1, CST3, ADHFE1, DUSP14, ABAT, C2orf15, ANXA4, DOHH, EIF5A2, BAHD1, CRBN, TMEM242, SCN8A, ACAT1, CUBN, AP3M1, ADAM9	c7
2434	GSE15659_NAIVE_CD4_TCELL_VS_ACTIVATED_TREG_DN	0.22829582	0.716449746	0.165656695	0.247583516	1.097130568	123	TNF, STARD4, ZNF142, WDHD1, SAP30BP, SPATA5L1, TIMM17A, SLC43A3, RRM1, ZNF324B, SARS2, PTPN18, SEC24D, RANBP9, PRDM1, SLC9A8, TK1, RAMP1, UBE2J1, SEC23B, SCN8A, ZFP36L1, RENBP, SNRNP40	c7
2435	GSE15659_NAIVE_CD4_TCELL_VS_ACTIVATED_TREG_UP	0.649709302	1	0.050805414	-0.23064494	-0.913481981	115	COPG2, CAMSAP2, GSTM4, CETN2, IFI44L, DNAJA4, CITED4, FRAT2, CEP68, MCUB, PPP1R32, GPX7, HSD17B1, ADCY9, BLCAP, CLCN3, GRAP, CFAP298, DDAH2, AK9, CCS, CREB3L4, CLTCL1, ARHGEF19, LINC01588	c7
2436	GSE15659_NAIVE_CD4_TCELL_VS_NONSUPPRESSIVE_TCELL_DN	0.598684211	1	0.09688777	0.213877612	0.947387288	125	TNF, SPATA2, ZNF142, S100P, WDHD1, SAP30BP, TIMM17A, SLC43A3, RRM1, TIMP1, PTPN18, SEC24D, RANBP9, SLC9A8, TK1, UBE2J1, SLC26A11, SEC23B, UBA6, RENBP, PUSL1, UBE4B, SLC16A11, SUSD1, UTP11, PSMG2, TIMM23B, TMEM126A, TMEM63B, RNF19A, SLC25A46, SLC43A2, UBL3, ZNF394, ZNF579, ROCK1, TTC7A, YIPF2, RNF10, TRABD, TLN2, ZNRF2, UGGT1, RHBDF2, SOX2-OT	c7
2437	GSE15659_NAIVE_CD4_TCELL_VS_NONSUPPRESSIVE_TCELL_UP	0.206557377	0.688172461	0.176694269	0.25043958	1.113422625	127	CHKA, CD40LG, THEMIS2, FBXL14, EIF2AK3, MVB12B, ETNK2, C1R, DUSP14, APOL6, ANKRD52, SUCO, GGA2, ACTR3B, FUS, ANO8, C2orf15, ASB8, DOHH, COIL, CNNM4, TMEM263, CRBN, SCN8A, ARIH1, CUBN, BBS1, C17orf75, BCL11A, FBXO46, BTAF1, EFCAB10, CCDC88C	c7
2438	GSE15659_NAIVE_CD4_TCELL_VS_RESTING_TREG_DN	1	1	0.030918432	-0.1482133	-0.591239851	122	ZNF585B, TTC12, SGO2, SCARF2, ZNF200, SULT1B1, SEMA4A, ZSCAN9, TLCD1, SEMA7A, CCDC97, TNNC1, TINF2, ZSCAN29, TTLL12, ZNF268, VSTM1, ZFP69B, SPATS2L, SNHG4, UBL7, CTNS, ZNF530, TTL, SLC22A18, TSNARE1, RASD1, TMCO6, USP11, YRDC, TBCCD1, ZNF678, TP53, ENTR1, SCO2, ZNF665, USP7, ZMYND11, WDR33, TRAK1, ZSCAN26, TMEM208, WDR90, SLC4A2	c7
2439	GSE15659_NAIVE_CD4_TCELL_VS_RESTING_TREG_UP	0.967105263	1	0.070789909	0.171686301	0.773354508	135	CD40LG, CENPE, FBXL14, ACVR2A, CDK1, EIF2AK3, ETNK2, KIF9-AS1, DUSP14, ANKRD52, SUCO, ANO8, C2orf15, CNNM4, TMEM263, CRBN, TMEM242, ARIH1, ACAT1, BBS1, C17orf75, ANKRD34A, BCL11A, AP3M1	c7
2440	GSE15659_NAIVE_VS_PTPRC_NEG_CD4_TCELL_DN	0.179487179	0.641641315	0.188204146	0.259700254	1.126505483	112	PROCR, RHOU, SPATA2, STARD4, ZNF142, S100P, SAP30BP, PRKCE, TMEM63C, SPATA5L1, TIMM17A, SLC43A3, RRM1, TIMP1, PTPN18, SEC24D, RANBP9, RAMP1, UBE2J1, SEC23B, SCN8A, UBA6, ZNF644, UBE4B, RAB9A, VCPIP1, SLC9A6, SUSD1, STK36, ZBED6, SHMT2	c7
2441	GSE15659_NAIVE_VS_PTPRC_NEG_CD4_TCELL_UP	0.621933622	1	0.052482762	-0.232642565	-0.931616767	124	COPG2, CAMSAP2, DCAKD, CEACAM1, FUNDC1, CHRNA1, CETN2, CD7, CITED4, FRAT2, ALPK1, MCUB, FLYWCH2, BLCAP, CLCN3, DNAJC28, FOXRED2, DAD1, DDAH2, ANO10, AK9, CCS, CREB3L4, CLTCL1	c7
2442	GSE15659_NONSUPPRESSIVE_TCELL_VS_ACTIVATED_TREG_DN	1	1	0.029706458	-0.121587851	-0.49469354	142	XIST, TBC1D4, EIPR1, TTC12, SGO2, ZSCAN9, TLR4, SEMA7A, TINF2, SLC45A1, RASA1, TSNAX, SPATS2L, YIF1B, UBL7, SDCCAG8, ZNF530, PSEN1, TTL, PSPN, TPI1, TOP2B, USP11, TBCCD1, ZNF678, TTC33, ZC3H13, ZMYND11, SH2D1A, EMC4, WDR33, RNF141, TMEM208, SLC4A2, ZCCHC9, SUCLG2, ZNF28, TRAPPC6B, RSPH3, SART3, ZNF277, TOP3A, RNF167, SMAP2, TPMT, TPR, ZNF287	c7
2443	GSE15659_NONSUPPRESSIVE_TCELL_VS_ACTIVATED_TREG_UP	0.53010279	1	0.060771945	-0.248329846	-0.966419051	102	CAMSAP2, EOMES, CYSLTR2, CXCL16, GSTM4, DOCK6, ADAT3, CITED4, FRAT2, ALPK1, FLYWCH2, PPP1R32, ADCY9, CLU, ASMTL-AS1, CCDC97, AMPD2, ARHGEF19, LINC01588, C10orf88, ASB15, EPM2AIP1, LINC00951, CHCHD7, FXYD5, FAAP100, PAGR1	c7
2444	GSE15659_RESTING_TREG_VS_NONSUPPRESSIVE_TCELL_DN	0.301694915	0.807604263	0.146416238	0.234147721	1.054607417	139	PLD1, RHOU, SLC16A4, POLR3F, PML, ZNF142, S100P, WDHD1, SAP30BP, TIMM17A, SLC43A3, PRAM1, APOL6, TIMP1, PTPN18, SEC24D, PRDM1, SLC9A8, TK1, UBE2J1, RENBP, PKN3, RAB9A, VCPIP1, SLC9A6, SUSD1, STK36, ZBED6, UTP11, PSMG2, TYK2, TMEM126A, PPP2CA, TMEM63B, RNF19A, PF4, SSB, PPP4R2, SLC41A1, SLC43A2, UBL3, EMC2, ZFC3H1, ROCK1, TTC7A, YIPF2, RNF10, ZNRF2, RHBDF2, PCGF6, SOX2-OT	c7
2445	GSE15659_RESTING_TREG_VS_NONSUPPRESSIVE_TCELL_UP	0.571843251	1	0.056648418	-0.24225734	-0.952172382	108	FBXL16, COPG2, EOMES, DCAKD, CEACAM1, CHRNA1, CFAP45, DNAJA4, CD7, MCUB, FLYWCH2, CHPF, CYTH2, BLCAP, CLCN3, DAD1, CFAP298, CCS, CLTCL1, LINC01588, AMER1, ETS1, EPM2AIP1, LINC00951, CHCHD7, FKBP7, CPNE3, PAGR1, CHRNB1, CDC26, TRMT13	c7
2446	GSE15659_RESTING_VS_ACTIVATED_TREG_DN	0.04037418	0.354816145	0.321775918	0.290356264	1.324077087	144	TNF, PROCR, RHOU, SPATA2, SLC16A4, POLR3F, STARD4, S100P, WDHD1, SAP30BP, SPATA5L1, SLC43A3, PRAM1, RRM1, ZNF324B, SARS2, SEC24D, RANBP9, SLC9A8, TK1, RAMP1	c7
2447	GSE15659_RESTING_VS_ACTIVATED_TREG_UP	0.137168142	0.57241973	0.142901149	-0.312408873	-1.209586951	99	CAMSAP2, EOMES, CYSLTR2, CEACAM1, DOCK6, DNAJA4, CD7, CITED4, FRAT2, ALPK1, CEP68, MCUB, CHPF, CLU, BLCAP, ASMTL-AS1, CFAP298, FOS, AK9, CCS, CREB3L4, CLTCL1, LINC01588, AMER1, FBH1, FPGS, FTO, LINC01550, EPM2AIP1, LINC00951, CHCHD7, FKBP7, FAAP100, PAGR1	c7
2448	GSE15659_TREG_VS_TCONV_DN	0.059653765	0.42351663	0.321775918	0.297350115	1.279933214	106	PRKY, FRY, MYO3B, SIGLEC9, ACVR2A, ZFHX3, WDR35, NMRK1, RAB27B, FAR1, TMEM104, RCN1, BHLHE40, C8orf58, LILRA2, NUMBL, RFPL1S, XPOT, IGFBP7, CRBN, CNIH3, ARFGAP1, ALG12, NKTR	c7
2449	GSE15659_TREG_VS_TCONV_UP	0.96460177	1	0.033235931	-0.186612972	-0.719049304	93	XIST, CD27, TNFRSF10A, TNFRSF14-AS1, ZNF221, PLK3, SLC1A2, ALG13, ZNF765, GDPD1, CEACAM21, WWP1, CHMP1B, HCN3, RGCC, SMIM15	c7
2450	GSE1566_WT_VS_EZH2_KO_LN_TCELL_DN	0.160771704	0.612359945	0.199915231	0.259382925	1.149417944	123	TMPRSS3, PMAIP1, PROCR, SLC29A2, PLBD1, SQLE, PSME4, ZEB2, SYTL3, SLC15A4, SIAH1, SLC37A3, PTS, SOCS5, USP42	c7
2451	GSE1566_WT_VS_EZH2_KO_LN_TCELL_UP	0.766423358	1	0.043450683	-0.220677365	-0.860586388	103	EDA, ENPP5, ADAMTS17, ACVR1, CRIM1, ATIC, SPATA6L, CD200R1, DGKK, TRABD2A, CELSR1, CNN2, EPHA4, CASP8AP2, CBFA2T3, CIAO2A, AHCYL1, ARV1, ANKH, CCDC61, CBX8	c7
2452	GSE15733_BM_VS_SPLEEN_MEMORY_CD4_TCELL_DN	0.485636115	0.993237218	0.061570676	-0.234542656	-0.986269372	182	CCR7, ST8SIA1, AXIN2, PDCD1, TCF7, DTX1, PFN2, EPHX1, PDLIM1, INPP5B, GRK6, ATIC, VKORC1, SLAMF6, TMEM223, ITM2A, NOSIP, SESN3, KLF2, IFT80, ARHGEF18, MRPL40, DIPK1A, PAG1, DCK, RILPL2, HIBADH, ST3GAL1, PLPBP, NAB2, TLR1, SPRY1, BRI3BP, DYNLL1, ABL2, SLC35E2B, MAP3K1, SUPT20H, JPT2, RIPOR2, DECR1, TARBP2, NUTF2, NR4A3, EGR1, RGS19, PIP4K2A, EXOC7, MRPS6, ST6GAL1, CNOT7, SLC25A39, TMEM131, SH2D1A, CRK, ID3	c7
2453	GSE15733_BM_VS_SPLEEN_MEMORY_CD4_TCELL_UP	0.692194404	1	0.048505984	-0.229270058	-0.891018844	101	CXCR6, ZBTB16, KLRC1, PPFIBP2, CRB3, SLFN12, PIF1, PIK3AP1, NEDD4, TUBD1, FBXO36, ZNF512, LYST, EFEMP2	c7
2454	GSE15735_2H_VS_12H_HDAC_INHIBITOR_TREATED_CD4_TCELL_DN	0.762758621	1	0.041071328	-0.209268525	-0.874761479	174	PDGFB, IL12RB2, LMAN2L, ZFP41, RYR3, RUNDC3B, FUT7, HLA-DQA1, UXS1, HCK, BRCA1, GOLIM4, INPP5B, CRYBG3, NEDD4, EPS8, DAPP1, SULF2, RASA4, ATP8B4, UGDH, LYST, VPS37C, SIGLEC7, USP6NL, SEPHS1, LIPE, DCK, SMC2, FLOT2, TNFSF14, FAM234B, SLC9A9, SLC39A11, TLR5, UBAC2, AKR7A2, GNAQ, FAM89B, MREG, PREB, RINL	c7
2455	GSE15735_2H_VS_12H_HDAC_INHIBITOR_TREATED_CD4_TCELL_UP	0.613037448	1	0.051322333	-0.226142071	-0.941593293	164	RCAN3, LGMN, TIAM1, TRAT1, CD28, GPR183, CD9, BTLA, UXS1, TBC1D4, IGFBP4, PFN2, CAPG, TMEM64, TMEM65, MAPK11, CD200R1, TMEM154, ITM2A, MCUB, ASAP1, STMN1, DSEL, BTBD8, SDCBP2, ATXN7L1, STAM2, MAN1C1	c7
2456	GSE15735_CTRL_VS_HDAC_INHIBITOR_TREATED_CD4_TCELL_12H_DN	0.547717842	1	0.056411839	-0.23092365	-0.96364327	172	NT5E, CRTAM, LGALS3BP, EOMES, GPR15, RUNDC3B, IL6R, CRIM1, LDLRAP1, TBXA2R, CYTH3, BICDL1, ARL4D, ETFBKMT, SPICE1, CD7, ORAI2, ATP8B4, BACE1, CNN2, ABHD8, HDHD5, BAIAP3, CAMKK1, IGFLR1, ITPKB, CCS, TTLL12, PSME2, DGKA, KCNMB4, EXTL2, SLC9A9, ARL15, KIF2A, CCDC102A, MBP, ENO1, EVA1B, FNTB	c7
2457	GSE15735_CTRL_VS_HDAC_INHIBITOR_TREATED_CD4_TCELL_12H_UP	0.424369748	0.940525247	0.069283647	-0.243984158	-1.01483728	168	CNR2, TMEM216, DHX32, CD99L2, ESYT1, BACH2, DCBLD1, ATIC, DMAC1, TRAK2, TMEM223, RECQL5, FTX, TRAP1, RTL6, ACBD4, CKAP4, MCF2L, MDN1, CDPF1, GOT1, ANO10, STARD10, PPP1R13B, SGMS1, C17orf80, CD40, PPCS, ZNF790, REPIN1, C14orf119, SH3YL1, ELP3, GCLC, ICAM2, FYTTD1, SH3KBP1, CAPN5, PRMT2, SCML4, CCM2, RPP25L, TK2, MRM1	c7
2458	GSE15735_CTRL_VS_HDAC_INHIBITOR_TREATED_CD4_TCELL_2H_DN	0.534916201	1	0.057975476	-0.233549781	-0.965040412	153	HLA-DOA, CNR2, CRTAM, CXXC5, SDR42E1, EOMES, ABHD15, NCF1, PUS7, TLR6, HPCAL1, ZNF318, SERPINI1, HLA-DMA, ENG, DPP4, ATP8B4, CDC42BPG, BACE1, PIM2, SEMA4A, BAIAP3, ZNF354C	c7
2459	GSE15735_CTRL_VS_HDAC_INHIBITOR_TREATED_CD4_TCELL_2H_UP	0.522821577	1	0.058593757	-0.232566061	-0.970497044	172	COPG2, CNR2, LGMN, RNF157, E2F3, ALCAM, NCF1, NUCB2, DENND5A, FMNL3, POU2F2, STAP1, CAPG, PTPN6, MAPK11, RFX5, RECQL5, FILIP1L, FTX, CKAP4, TMEM123, ZBTB22, TLR4, USP6NL, LIPE, FOXRED2, IFT172, GCNT1, RGS18, MICU1, HEXD, CD40, GNG10	c7
2460	GSE15750_DAY6_VS_DAY10_EFF_CD8_TCELL_DN	0.572395129	1	0.053347785	-0.227144895	-0.955432697	180	RAB6B, PECAM1, ZCCHC24, CRTAM, CPNE7, OSM, CRIM1, ADCK1, PFN2, MBOAT7, INPP5B, CARD6, TCAIM, ZNF318, ENDOG, IGSF8, PLEKHM3, PIM2, SEMA4A, DHX33, CAMKK1, MDN1, ARFRP1, PPCDC, IFT172, ZBTB4, PPP1R13B, IL7R, FEZ2, NEURL4, NPFF, SLC9A9, COQ2, DVL1, DDX60, PPFIA1	c7
2461	GSE15750_DAY6_VS_DAY10_EFF_CD8_TCELL_UP	0.211469534	0.694460042	0.183023938	0.238278372	1.091590046	158	PTPRK, RRM2, GTSE1, CENPP, DSCC1, GMNN, CENPE, CDK1, CTNNAL1, BUB1, SPAG5, MXD3, FAM83D, KPNA2, DNA2, PRC1, SPC24, RRM1, ASPM, PARPBP, TPX2, MUC20, TK1, DBF4, LRR1, CDKN3, SKA3, CKAP2, MYBL1, RBBP8, HYLS1, PCLAF, ARHGAP11A, MED7, MELK, RAD51, CENPI, RIPK1, TSPAN32, KIF22, CKAP2L, ASF1B	c7
2462	GSE15750_DAY6_VS_DAY10_TRAF6KO_EFF_CD8_TCELL_DN	0.099644128	0.524528525	0.271288555	0.248877746	1.165432976	176	TMPRSS3, TSHZ3, NR1D1, SMAD7, CRYBG2, CISH, ZEB2, SRGAP2, CARNS1, LATS2, CLCF1, MAN2A2, MYLIP, PRKCE, GUCA1B, KLHL24, FCGR2B, CIPC, KLHL17, SLC20A1, FAM8A1, ESS2, NR1D2, IL18RAP, IFFO2, BCL6, COQ8A, MPPE1, MTMR4, USP24, GAPVD1	c7
2463	GSE15750_DAY6_VS_DAY10_TRAF6KO_EFF_CD8_TCELL_UP	0.028509322	0.293263979	0.352487858	0.289605731	1.325511063	153	CDKN1A, NCAPG2, RRM2, GTSE1, CENPP, KIF20B, ORC1, CENPE, SQLE, CDK1, BUB1, SPAG5, TPPP3, MXD3, CTLA4, DNA2, SPC24, RRM1, CHEK1, ASPM, INCENP, PARPBP, TPX2, MUC20, TK1, LRR1, CDKN3, SKA3, ARL6, MLF1, CKAP2, HMGB3, ARHGAP11A, TFDP1, MELK, RAD51, MT1E, UBE2N, CENPI, TSPAN32, CPOX, KIF22, CKAP2L	c7
2464	GSE15750_WT_VS_TRAF6KO_DAY10_EFF_CD8_TCELL_DN	0.01741892	0.22246381	0.352487858	0.370023138	1.529960034	78	EPHX4, SLC1A7, PIGA, LMOD3, CISH, CLCF1, OTOF, CPNE5, PLEKHG3, HLF, DUSP8, SOX13, ZNF169, ACSL3, IFFO2, TOB1	c7
2465	GSE15750_WT_VS_TRAF6KO_DAY10_EFF_CD8_TCELL_UP	0.007443626	0.123946166	0.407017919	-0.345437468	-1.436231825	165	PECAM1, CRTAM, VIPR1, MTFP1, RPP40, CARMIL1, CD9, MGST2, ZNF823, CYTH3, GYS1, PDLIM1, TLR6, FAHD1, CXCR3, EPS8L1, DPP4, PAQR8, RECQL5, SENP8, STXBP4, HDDC3, NAIF1, HOOK2, OBI1, IFT172, UBE2L6, AHCYL1, COQ7, MESD, DCLRE1A, DAAM1, MYC, DRAM1, FUCA2, CRLS1, RASSF3, DGKQ, LONRF1, COG7, PFKFB2, CHPT1, GPATCH11, BCL2L12, MRGBP, GPR19, ORC3, TRAF1, SLC45A4, SURF2, GALNT11, MSRB2	c7
2466	GSE15750_WT_VS_TRAF6KO_DAY6_EFF_CD8_TCELL_DN	0.468023256	0.977494558	0.066284219	-0.252237566	-0.999000767	115	TSPAN18, SAMD12, CAPN12, IKZF2, ZNF280B, DMKN, CCDC71, PPP1R13L, IGFBP4, PHETA2, CFAP45, SLC25A17, TOX2, FAM83G, AVIL, KLF11, GP1BA, CASP7, RILPL2	c7
2467	GSE15750_WT_VS_TRAF6KO_DAY6_EFF_CD8_TCELL_UP	0.152143845	0.596967561	0.130105631	-0.281732264	-1.168922462	157	RNF157, LMAN2L, SPAG16, EOMES, FAM241B, HHAT, CDYL2, SLC7A6, TMEM267, EIPR1, GLB1, DMAC1, NEFH, TTC12, SFXN2, PAQR8, RIOX2, PARP3, ERBB3, GPLD1, STXBP4, ATAT1, FCF1, IFI35, TMEM19, GALM, ANGPTL6, DHTKD1, CAPN3, TSEN2, ATP1B3, NEURL2, FANCF, DCAF11, EFNA5, SLC25A29, NHEJ1, CCDC17, SNAPC3, TARBP2, GNPDA1, SCML4, TRIM17, TBCCD1, ZSWIM7, ZNF787, CMBL, CIAO3, TMEM120B, SPOUT1, ASB2, NBAS, TOR1B, BRCA2, MTX1, EIF3G, GNS, BSPRY	c7
2468	GSE15767_MED_VS_SCS_MAC_LN_DN	0.153526971	0.59701295	0.129442888	-0.278908635	-1.163884379	172	DKK3, C18orf54, IFT140, JMJD4, RETREG1, HIVEP2, ABHD15, AQP3, ABHD17B, IL18R1, SLC7A6, CD82, GRAMD1A, TMEM64, MAPK11, S100PBP, FASTKD1, TRMT6, PIM2, FKBP3, IFT80, TRIP11, MDN1, ZBTB4, STX1A, ITPR3, LPXN, PFAS, SMIM1, TTLL12, MPND, SLC9A9, TASP1, FASN, SMYD2, MBNL3, ETS1, SLC25A23, GPR68, TRPT1, DENND6B	c7
2469	GSE15767_MED_VS_SCS_MAC_LN_UP	0.023934806	0.266867812	0.352487858	0.304215583	1.367528337	136	EIF1AY, TMCC3, RAB11FIP5, PROK2, BFSP1, PLBD1, PYROXD2, NCAPG2, HNMT, MYO1C, ZEB2, GSN, C5AR1, TENT2, FNIP1, THBS1, FCER1G, RAB38, LYN, CYBB, TPPP, DSTN, PID1, TENT5A, DPY19L1, FCRL1, CTNND1	c7
2470	GSE15930_NAIVE_VS_24H_IN_VITRO_STIM_CD8_TCELL_DN	0.951310861	1	0.078295525	0.177410211	0.836625837	189	TNF, GZMB, AIMP2, GMNN, CDK1, MSMO1, NME4, ORC6, CTPS1, EZH2, RRM1, CYP51A1, CLIC4, MRPL2, IRF4, JMJD6, POLR1A, DHCR7, RBM10, HK2, XPOT, CKAP2, LMNB1, CARM1, ELOC, CRCP, PSMD12, POMP, IRF8, NUP85, RPRD1B, ENOPH1, MRPL18, TAF11, DHCR24, NCBP2, MRPS22, SERPINB9, RC3H2, GTF2E2, PHTF2, LUC7L3, NVL, PTGER4, DTD2, MTHFD2, RCC1, GFM1	c7
2471	GSE15930_NAIVE_VS_24H_IN_VITRO_STIM_CD8_TCELL_UP	0.325905292	0.831571087	0.082664645	-0.256434676	-1.060297859	151	HLA-DOA, SOX4, APP, MAP2K6, KIF3C, PPFIBP2, SLFN12, NEDD4L, SLC39A4, RFX2, CXCR4, NQO1, CYTH3, AKAP7, ABCG1, PDE4B, ATP9A, ZNF260, TEC, BCL2, TRAF2, RALGPS2, RBM4B, SKAP2	c7
2472	GSE15930_NAIVE_VS_24H_IN_VITRO_STIM_IL12_CD8_TCELL_DN	0.988764045	1	0.076279718	0.16904228	0.797164595	189	TNF, IFNG, GZMB, AIMP2, CRABP2, GMNN, CDK1, MSMO1, ORC6, CTPS1, RRM1, CLIC4, MRPL2, IRF4, JMJD6, ARHGEF7, POLR1A, DHCR7, RBM10, HK2, XPOT, CKAP2, LMNB1, CARM1, ELOC, CRCP, PSMD12, POMP, IRF8, NUP85, ENOPH1, METTL1, MRPL18	c7
2473	GSE15930_NAIVE_VS_24H_IN_VITRO_STIM_IL12_CD8_TCELL_UP	0.230982019	0.721911452	0.102080108	-0.269597677	-1.119085308	158	HLA-DOA, IKZF2, APP, MAP2K6, KIF3C, SLFN12, NEDD4L, SLC39A4, RFX2, CXCR4, NQO1, CYTH3, AKAP7, EEF1A2, CFH, ABCG1, PDE4B, ATP9A, SPSB1, ZNF260, TEC, BCL2, TRAF2, RALGPS2, RBM4B, SH3BP1, KLF2	c7
2474	GSE15930_NAIVE_VS_24H_IN_VITRO_STIM_INFAB_CD8_TCELL_DN	0.586080586	1	0.104732822	0.201548877	0.954118881	190	TNF, IFNG, GZMB, AIMP2, GMNN, CDK1, MSMO1, POLB, ORC6, FDFT1, CTPS1, EZH2, RRM1, CYP51A1, CLIC4, CCNE2, MRPL2, IRF4, JMJD6, POLR1A, DHCR7, XPNPEP1, RBM10, HK2, XPOT, LMNB1, CARM1, ELOC, CRCP, PSMD12, POMP, IRF8, NUP85, ENOPH1, METTL1, MRPL18, TAF11, DHCR24, NCBP2, MRPS22, SERPINB9, GTF2E2, LUC7L3, NVL, PTGER4, DTD2, MTHFD2, RCC1	c7
2475	GSE15930_NAIVE_VS_24H_IN_VITRO_STIM_INFAB_CD8_TCELL_UP	0.132596685	0.566417232	0.140406239	-0.287400018	-1.190327474	155	HLA-DOA, SOX4, IKZF2, APP, MAP2K6, KIF3C, PPFIBP2, SLFN12, NEDD4L, SLC39A4, RFX2, CXCR4, NQO1, CYTH3, AKAP7, EEF1A2, CFH, ABCG1, PDE4B, ATP9A, SPSB1, TEC, BCL2, TRAF2, RALGPS2, RBM4B, SH3BP1	c7
2476	GSE15930_NAIVE_VS_48H_IN_VITRO_STIM_CD8_TCELL_DN	1	1	0.027448008	-0.142915119	-0.607252597	193	CD9, COA3, CAPG, IFRD2, DNAJB1, ECT2, SLC25A17, S100PBP, BANF1, PRDX4, STMN1, PRDX1, PLRG1, GART, PGK1, UQCC2, MRPL51, MARCKSL1, COQ7, SMC2, PHF23, CDK4, HSPD1, RUVBL2, FASN, DTYMK, PKM, DPY30, TIMM8B, MRPL12, NCAPH, COX17, MRPS33, PFKL, NUTF2, LSM3, CLPP, G6PD, PIGF, MAD2L1, LSM2, TMPO, ABCF1, MRPL27, YBX3, IPO11, PSAT1, PRELID1, PRPF31, SELENOH, ABCE1	c7
2477	GSE15930_NAIVE_VS_48H_IN_VITRO_STIM_CD8_TCELL_UP	0.080168776	0.485925771	0.186432558	-0.305995764	-1.256725921	147	DKK3, GCSAM, KCNQ1, APP, PRXL2A, GSTM1, KIF3C, SOCS3, RETN, IRS2, DTX1, NEDD4L, SLC39A4, IGFBP4, NQO1, GZMA, EEF1A2, ABCG1, PDE4B, ST6GALNAC3, ABCA1, CD7, CACNA1C	c7
2478	GSE15930_NAIVE_VS_48H_IN_VITRO_STIM_IFNAB_CD8_TCELL_DN	1	1	0.076279718	0.15646876	0.738200829	191	RRM2, SQLE, BUB1, ETF1, MTERF2, VCL, CFAP20, PSMG1, ORC6, EZH2, MRPL13, CCNE2, CHEK1, PSMD5, IRF4, HMGCR, NAA35, EBP, SEC23B, EXOSC10, CKAP2, GUSB, VEGFA, UNC119B, MRPL36, FDX1, SNRPC, RAD23B, RPRD1B, ENOPH1, DPP3, KIF22, PCK2, PGD, RSL24D1, TARDBP, PSMD7, PHTF2, GABARAPL1, MRPS2, LUC7L3, SNRPA, DTD2, CEBPZOS, MTHFD2, ACP1, BCAT1, USP39, KPNA3, DRG1, PDIA6, MCM7, CENPC, METAP1, FXN, CDCA4, ALAS1, PSMC1, NUP93, MTCH2, B3GNT2	c7
2479	GSE15930_NAIVE_VS_48H_IN_VITRO_STIM_IFNAB_CD8_TCELL_UP	0.023571393	0.266556604	0.352487858	-0.338620897	-1.378936336	141	GCSAM, HLA-DOA, ZBTB16, KCNQ1, SOX4, IKZF2, VIPR1, APP, MAL, KIF3C, TCF7, NEDD4L, SLC39A4, RFX2, NQO1, GZMA, ABCG1, CACNA1C, TEC, CAT, SEMA4A, TRAF2, RALGPS2, RBM4B, SH3BP1, KLF2, FOS, ING4, SYNRG, ANKH, SVIL	c7
2480	GSE15930_NAIVE_VS_48H_IN_VITRO_STIM_IL12_CD8_TCELL_DN	0.988888889	1	0.075694631	0.165055557	0.784516316	194	RRM2, AIMP2, CRABP2, SQLE, LGALS1, BUB1, ETF1, CFAP20, KPNA2, MRPL15, CTPS1, RRM1, BNIP1, CLIC4, HOPX, IRF4, HMGCR, RBM10, SEC23B, XPOT, LMNB1, GUSB, TFDP1, CDC7, SNRNP40, C1orf174, MRPL36, SAR1B, MT1E, UBE2L3, NUP85, CDS2, CPOX, DPP3, VPS29, TAF11, S100A6, GPN2, NCBP2, MZT2B, TARDBP, PGRMC1, GTF2E2, PHTF2, GABARAPL1, COPS5, MTHFD2, BCAT1, KPNA3, DRG1, PDIA6, FOXK2, MCM7, CENPC, BLVRA, FXN, CDCA4, SIVA1, ALAS1, VRK1, NUP93, MTCH2, SSBP1, CCNG1, COPS7A, ALKBH5, CDC6, DDX1, ARL3, CINP, POLR2I, AHCY, HMGCS1, MRPS10	c7
2481	GSE15930_NAIVE_VS_48H_IN_VITRO_STIM_IL12_CD8_TCELL_UP	0.053521127	0.400775065	0.23112671	-0.313575151	-1.293183485	152	GCSAM, HLA-DOA, KCNQ1, SOX4, IKZF2, VIPR1, MAL, GSTM1, TCF7, RETN, P3H3, DTX1, IL6R, IFI27, NEDD4L, SLC39A4, RFX2, GZMA, EEF1A2, CFH, ABCG1, PDE4B, ATP9A, CACNA1C, CMPK2	c7
2482	GSE15930_NAIVE_VS_72H_IN_VITRO_STIM_CD8_TCELL_DN	0.336065574	0.841441367	0.07998588	-0.250002993	-1.053461406	184	HLA-DOA, TNFRSF9, BIRC5, HDHD2, MLLT3, NDFIP2, RIDA, CYTH3, BRCA1, IL18R1, CISD1, CAPG, CCR5, COMT, HSDL2, CMPK2, IFT27, BCL2A1, RIOX2, STMN1, FKBP2, GALK1, UGDH, ARL14EP, LXN, IL10RB, SKAP2, RPA3, DCK, MEST, MKI67, SMPD1, DNMT1, IL16, HMBS, CENPK, CYB5B, LCLAT1, ANXA2, NCAPH, SLC37A4, TPI1, GLRX, SH3BGRL, DECR1, ECPAS, NAGLU, MAD2L1, LGALS3, TMPO, TXNDC12, TTC33, YBX3, TNFAIP8L1, POLR3K, PRKACA, TOP2A, CKS1B, NOCT, ACBD6, ACOT8, PAFAH1B3, PGAM1, CHCHD10, TRAK1, KLRK1, ZDHHC16, DESI1, GTF2H4, TMEM97, TACC3	c7
2483	GSE15930_NAIVE_VS_72H_IN_VITRO_STIM_CD8_TCELL_UP	0.065615263	0.444043399	0.287805131	0.287734012	1.309116619	147	MYOM2, TNF, ST7, DNAJB4, KLF4, ADGRL1, TIMP2, ACVR2A, HSPA1B, SLC30A1, CTNNAL1, SIAH1, MAPK8IP3, PI4K2A, RAE1, USP2, TRIM13, NECAP1, MAP4K3, SF3A2, CANT1, NR1D2, SARS2, CRY2, JMJD6, KLHL21, POLR1A, BRWD3, BSDC1, HBEGF, EIF4H, ADRB2, CD1D, ADGRG3, RANBP10, CALR, PHRF1, SH2B3, USP21, CDS2, METTL1, GDAP2, DDA1, TULP3	c7
2484	GSE15930_NAIVE_VS_72H_IN_VITRO_STIM_IFNAB_CD8_TCELL_DN	0.953488372	1	0.030132984	-0.184671474	-0.778984578	186	TNFRSF9, BIRC5, HDHD2, MLLT3, CYTH3, BRCA1, APBA3, CISD1, CAPG, CCR5, COMT, HSDL2, ALDH18A1, CMPK2, BCL2A1, RIOX2, FKBP2, GALK1, ARL14EP, LXN, IL10RB, PSPH, SKAP2, RPA3, DCK, MKI67, SMPD1, DNMT1, HAX1, HMBS, MTX2, CENPK, REXO5, ARL2, PGM1, CYB5B, TPD52L2, ANXA2, NCAPH, SLC37A4, TPI1, GLRX, SH3BGRL, DECR1, ECPAS, MAD2L1, LGALS3, POLR3K, PSAT1, STK39, TOP2A, CKS1B, NOCT, PAFAH1B3, PGAM1, CHCHD10, KLRK1, ZDHHC16, DESI1, GTF2H4, TMEM97, TACC3, CNTRL, MX1	c7
2485	GSE15930_NAIVE_VS_72H_IN_VITRO_STIM_IFNAB_CD8_TCELL_UP	0.23943662	0.731382336	0.169570644	0.237858218	1.083874766	151	MYOM2, TNF, DNAJB4, ADGRL1, TIMP2, CTNNAL1, SIAH1, PI4K2A, RAE1, USP2, TRIM13, NECAP1, MAP4K3, SF3A2, SCMH1, TMEM183A, CANT1, NR1D2, CRY2, ARHGEF7, KLHL21, BRWD3, BSDC1, HCRT, EIF4H, ADRB2, CD1D, ADGRG3, RANBP10, CALR, PHRF1, SH2B3, USP21, METTL1, DDA1, TSG101, GBF1, STRN4, CD79B, PSAP, PCSK7, UCK1, ARID3B, CWC22, SURF4, PKD1, COL6A2, RAB33B	c7
2486	GSE15930_NAIVE_VS_72H_IN_VITRO_STIM_IL12_CD8_TCELL_DN	0.982240437	1	0.028574398	-0.17817942	-0.750811582	184	TNFRSF9, IL12RB2, BIRC5, HDHD2, MLLT3, APBA3, IL18R1, CISD1, CAPG, CCR5, COMT, CD160, ADORA2A, BCL2A1, PRDX4, PLA2G12A, RIOX2, FKBP2, GALK1, UGDH, LXN, SKAP2, DCK, MEST, MKI67, SMPD1, HAX1, GADD45G, AP2A2, HMBS, BST1, CENPK, REXO5, ARL2, PGM1, CYB5B, TPD52L2, ANXA2, IL2RA, SLC37A4, TPI1, GLRX, DECR1, CD93, ECPAS, ATF6, MAD2L1, LGALS3, SLC2A3, YBX3, PRKACA, STK39, TOP2A, CKS1B, NOCT, PAFAH1B3, PGAM1, CHCHD10, GPR65, KLRK1, ZDHHC16, TMEM97, TACC3	c7
2487	GSE15930_NAIVE_VS_72H_IN_VITRO_STIM_IL12_CD8_TCELL_UP	0.77972028	1	0.085288469	0.195002132	0.898704952	162	MYOM2, DNAJB4, KLF4, ADGRL1, TIMP2, C5AR1, GABBR1, CTNNAL1, SIAH1, PI4K2A, RAE1, USP2, NECAP1, MAP4K3, SF3A2, SCMH1, CANT1, NR1D2, SARS2, KLHL21, POLR1A, BRWD3, BSDC1, ZNF326, KAT2A, ADRB2, CD1D, ADGRG3, SH2B3, USP21, SUGP2, METTL1, GBF1, STRN4, CD79B, PSAP, PCSK7, ULK2, UCK1, ARID3B, MCOLN2, SPRTN, CWC22	c7
2488	GSE15930_NAIVE_VS_72H_IN_VITRO_STIM_TRICHOSTATINA_CD8_TCELL_DN	0.148148148	0.591891023	0.224966094	0.239212495	1.127974504	188	TNF, IFNG, GZMB, CHAF1B, AIMP2, CRABP2, GMNN, CDK1, MARCKS, MSMO1, BUB1, NME4, VCL, ORC6, FDFT1, CTPS1, EZH2, RRM1, CYP51A1, MRPL2, INCENP, IRF4, FKBP11, CKB, DHCR7, ZC3HC1, XPNPEP1, HK2, XPOT, CKAP2, LMNB1, CARM1, PCLAF, CRCP, PSMD12, MT1E, POMP, IRF8, NUP85, ENOPH1, MRPL18, TAF11, S100A6, NCBP2, MRPS22	c7
2489	GSE15930_NAIVE_VS_72H_IN_VITRO_STIM_TRICHOSTATINA_CD8_TCELL_UP	0.862308762	1	0.035769077	-0.198901626	-0.827692293	163	GCSAM, KIF3C, SLFN12, NEDD4L, SLC39A4, CXCR4, NDFIP2, GZMA, AKAP7, DNASE1L1, CFH, ABCG1, PDE4B, E2F5, TEC, IMPACT, BPNT1, TRAF2, CMTM3, RBM4B, PRPSAP2, EEF2K, KLF2	c7
2490	GSE15930_STIM_VS_STIM_AND_IFNAB_24H_CD8_T_CELL_DN	0.062900228	0.434118414	0.287805131	0.288488447	1.302879381	141	IFIT3, IFIT2, KLF4, PSTPIP2, SLC30A1, G0S2, COL8A1, MAST2, ROBO3, SAR1A, TFEB, SLC20A1, PRPF39, TSFM, KCMF1, SLC6A6, SEC23A, WNT10B, GRPEL2, HOXB7, KPNA6, ITGAV, RYK, TBPL1, UFD1, HSPA5, RAB5A	c7
2491	GSE15930_STIM_VS_STIM_AND_IFNAB_24H_CD8_T_CELL_UP	0.897350993	1	0.074927882	0.182724365	0.83325616	144	HPGD, GSC, CD40LG, MYO1C, RP9, SCX, PPP6C, CSTF2, CLEC4D, MRPL13, CYBB, ATP6V1B2, GPM6B, COPS3, DNAJA1, KLHL21, BUD31, DSTN, PMM2, LRRC58, HCRT, MEF2D	c7
2492	GSE15930_STIM_VS_STIM_AND_IFNAB_48H_CD8_T_CELL_DN	0.03779287	0.344953807	0.321775918	0.279668983	1.296732827	165	IFIT3, IFIT2, IFNG, HSPA1A, LDLR, GZMB, IFIH1, NAPB, GFI1, EIF2AK3, RSAD2, PML, PI4K2A, CTPS1, LSS, IRF5, MTMR7, CLIC4, ACSL1, TRAF4, AUH, PLEKHA5, KPNA6, TRIM21, ZNFX1, SEC23B	c7
2493	GSE15930_STIM_VS_STIM_AND_IFNAB_48H_CD8_T_CELL_UP	0.221768707	0.706026878	0.103576327	-0.266409063	-1.120078621	179	GCSAM, LTB, CASP6, TCF7, CD9, MGST2, CTSA, SEPTIN6, EPHX1, PDLIM1, HSD17B4, SMIM14, CAPG, HPCAL1, GIMAP4, S100PBP, HLA-DMA, ENG, ITM2A, STMN1, CNN2, CMTM3, KLF2, XPR1, OCEL1, CASP7, DGKA, KLKB1, WBP1L, S1PR4, CSTB, ARMCX2, RAC2, PEX6, FXYD5, ANXA5, RBM38, RIPOR2, SARAF, FRAT1, TRPV2, INTS9, CDKN1B	c7
2494	GSE15930_STIM_VS_STIM_AND_IFNAB_72H_CD8_T_CELL_DN	0.894451962	1	0.032724194	-0.194718876	-0.819040113	180	PHLDA2, TNFRSF9, PRXL2A, BAIAP2, RYR3, ADAMTS1, TBC1D24, CISD1, SERPINE2, E2F5, SPICE1, DNAJB1, IL1RN, BPNT1, LACTB2, RASA4, STAM2, OGFOD2, DNAJA3, ABCB8, HPN, RPA3	c7
2495	GSE15930_STIM_VS_STIM_AND_IFNAB_72H_CD8_T_CELL_UP	0.498554913	1	0.062939469	-0.247395836	-0.985360524	119	METTL7A, KIF3C, IRS2, P3H3, IGFBP6, MYRF, NAA80, EEF1AKMT1, ADORA2A, FRAT2, RIOX2, CAT, CNN2, FZD6, PEMT, GCDH, CBFA2T3, MEST, ABRACL, MLLT1, GBA2, EGLN2, ACO1, IMPA1, GALK2, HOXC5, PNMT, GPRASP1, MTHFR, PREB, METTL18, EPHB6, F8, MFNG, RIPOR2, CDKN1B, PKNOX1, NEDD8	c7
2496	GSE15930_STIM_VS_STIM_AND_IL12_24H_CD8_T_CELL_DN	0.033109928	0.324810956	0.321775918	0.313041956	1.38902934	126	IFIT3, HPGD, PDGFRB, GSC, KRT2, KLF4, PSTPIP2, MYO1C, SLC30A1, G0S2, IDO1, GFM2, SCX, ROBO3, SAR1A, TFEB, PRPF39, KCMF1, GPM6B, SEC23A, NHSL2, HOXB7, ITGAV, RYK, UFD1, PMM2, FBXW2, HCRT	c7
2497	GSE15930_STIM_VS_STIM_AND_IL12_24H_CD8_T_CELL_UP	0.982332155	1	0.073621274	0.168189159	0.776662777	163	IFIT2, CISH, RP9, MAST2, PPP6C, CSTF2, MRPL13, CYBB, ATP6V1B2, PTPN18, DNAJA1, GRPEL2, AKAP8, DSTN, KPNA6, MFSD14A	c7
2498	GSE15930_STIM_VS_STIM_AND_IL12_48H_CD8_T_CELL_DN	0.794117647	1	0.039921862	-0.206118631	-0.857337924	168	KLRC1, IL12RB2, CASP6, SOCS3, NEDD4L, IL15, IL18R1, CISD1, ACE, NEDD4, ST6GALNAC4, EPS8, GIMAP4, ABCA1, CCR5, IKZF4, ADORA2A, ERCC4, PLA2G12A, ABCB9	c7
2499	GSE15930_STIM_VS_STIM_AND_IL12_48H_CD8_T_CELL_UP	0.682626539	1	0.045770446	-0.215695793	-0.907016906	182	GAS8, TCF7, CD9, WNT10A, IL6R, SEPTIN6, EPHX1, ESYT1, TLR6, CFH, CAPG, HPCAL1, GLB1, ZFP36L2, CMPK2, HLA-DMA, ITM2A, CMTM3, HDAC1, FHL2, CYTH2, KLF2, EVI2A, CASP7, MARCKSL1, PSME2, IL16, CCND2, DGKA, FH, S1PR4, LCLAT1, PABPC1, SIDT2, ICAM2, RBM38, RIPOR2, SARAF, LYRM2, PITPNC1, MFSD1, TRPV2, CDKN1B, SIPA1, ZNF787, TXNDC12, CD8B, LRP10, ISYNA1, CSK, HMOX2, ISG20, PRKD2, SLC29A1, PNPLA2, TMC6, RGS10, CHCHD10	c7
2500	GSE15930_STIM_VS_STIM_AND_IL12_72H_CD8_T_CELL_DN	0.839650146	1	0.039195634	-0.208039742	-0.829894389	122	PHLDA2, EOMES, METTL7A, GSPT2, NCK2, IRS2, NQO1, TBC1D24, TSPAN5, NAA80, RASA4, PEMT, HPN, HAX1, YWHAB, ZNF444, PRMT1, SLC44A4, MYCBP, REXO5, ZNF274, HOXC5, ZNF23, EFNA5, NUDT5, ELP3, NPM3, GPN3, F8	c7
2501	GSE15930_STIM_VS_STIM_AND_IL12_72H_CD8_T_CELL_UP	0.907801418	1	0.077884011	0.183152746	0.85042826	169	IFIT2, PSTPIP2, RP9, MAST2, CLEC4D, ROBO3, PRPF39, KCMF1, GPM6B, PTPN18, DNAJA1, SEC23A, GRPEL2, BUD31, HOXB7, MFSD14A, PMM2, FBXW2, MEF2D, METTL17, RENBP, EMC3, KANSL2, UBE2N, KAT7, AXIN1, NFE2, ASF1B, COPA, CD14, HLA-DOB, SPATA13, SLC23A2, ISG15, EIF2B4, FCER2, TBC1D23, ATF2	c7
2502	GSE15930_STIM_VS_STIM_AND_TRICHOSTATINA_24H_CD8_T_CELL_DN	0.879003559	1	0.079770592	0.183691909	0.860183813	176	IFIT3, IFIT2, KLF4, CISH, G0S2, WDHD1, SLC20A1, UBE2A, TSFM, COPS3, PTPN18, SEC23A, GRPEL2, KPNA6, MFSD14A	c7
2503	GSE15930_STIM_VS_STIM_AND_TRICHOSTATINA_24H_CD8_T_CELL_UP	0.561604585	1	0.056886416	-0.243214162	-0.95599872	107	DKK3, PHLDA2, KIF3C, GSPT2, IRS2, P3H3, IGFBP6, ADAMTS1, CCR6, CISD1, DNAJB1, FRAT2, LACTB2, CNN2, DUT, AMOT, DNAJA3, HPN, CBFA2T3, MEST, HAX1, GBA2	c7
2504	GSE15930_STIM_VS_STIM_AND_TRICHOSTATINA_48H_CD8_T_CELL_DN	0.957592339	1	0.029919567	-0.184400949	-0.775419755	182	VIPR2, GAS8, LGALS3BP, WNT10A, IL6R, IFI27, IRGM, CCR6, PDLIM1, COCH, STAT1, CAB39L, CMPK2, SFXN2, PNPT1, LAPTM4B, NMT2, ARL14EP, DNAJA3, CREG1, SYNJ2BP, IFI35, PIGU, PSME2, TYMP, CCND2, NCOA3, MTX2, MAT2A, LCLAT1, UBA7, MTHFR, SLC7A7, PABPC1, PPA1, ICAM2, SERPINH1, COX17, SH3BGRL, RRP1B, SOCS1, SKIL, ISYNA1, GRK5, STXBP3, ISG20, SAMHD1, MX2, EDEM3, SHISA5, RGS10, RABEP1, CHCHD10, EEA1, TAP1, MX1, RMDN3, ATAD1, WBP4, TMEM50B, USP18, SFT2D1, TUBA4A, USP25, IL15RA, CEBPB, PRKCA, FAM3C	c7
2505	GSE15930_STIM_VS_STIM_AND_TRICHOSTATINA_48H_CD8_T_CELL_UP	0.560839161	1	0.055826472	-0.231449065	-0.962300108	165	SELL, GCSAM, LTB, CASP6, ALCAM, NEDD4L, NDFIP2, ST3GAL2, IL18R1, SMIM14, NEDD4, GIMAP4, CCR5, CMAS, S100PBP, ADORA2A, ERCC4, PLA2G12A, S100A11, SKAP2, ABHD8, CYB5A, XPR1, GCNT1, SMPD1, ACLY, SLC27A2, PLPBP, GADD45G, CSTB, FAM89B, ARMCX2, RAC2, ECHS1, TULP4, MRPL48, SATB1, ANXA2, CNDP2	c7
2506	GSE15930_STIM_VS_STIM_AND_TRICHOSTATINA_72H_CD8_T_CELL_DN	0.076933057	0.474920896	0.287805131	0.282696442	1.271812393	137	IFIT3, IFIT2, HPGD, PDGFRB, KLF4, PSTPIP2, IDO1, SCX, MAST2, PPP6C, SAR1A, TFEB, MRPL13, SLC20A1, TSFM, SLC6A6, KLHL21, GRPEL2, HOXB7, RYK, UFD1, HSPA5, HCRT, VEGFA, RENBP, EMC3, MARK4, MKNK1, UBE2N	c7
2507	GSE15930_STIM_VS_STIM_AND_TRICHOSTATINA_72H_CD8_T_CELL_UP	1	1	0.028927431	-0.138868536	-0.575586641	161	PRXL2A, KIF3C, IRS2, SPICE1, S100PBP, ADORA2A, FRAT2, CNN2, CMTM3, FBXO38, CBFA2T3, ABRACL, ACLY, EGLN2, ATXN2, IMPA1, PGM1, GALK2, SPAST, CHPT1, CYB5B, UBA7, MTHFR, PREB, RIPOR2, CDKN1B, ECPAS, MIF4GD, TXNDC12, RGS19, MRPL27, TNFAIP8L1, CUEDC2, NLRX1, ECE1	c7
2508	GSE16266_CTRL_VS_HEATSHOCK_AND_LPS_STIM_MEF_DN	1	1	0.028433344	-0.147642808	-0.617015836	176	IGFBP4, SLC47A1, TBL2, CHRNA1, NAA80, ARMC5, CITED4, MMACHC, PBX1, NOMO1, ITM2A, TMEM42, CDIPT, LDHB, IER2, ZNF526, IMPDH2, MTFR2, NIF3L1, NAB2, PHC1, DERA, FASN, S1PR4, FAM20B, DGCR2, AKR7A2, MRM2, SIDT2, MFNG, GADD45A, NDUFA11, PIP5K1C, LIMD2, MRRF, ATP5MF, FERMT3, RUFY3, RCBTB2, OGDH, PRDX5, TFPT, HMOX2, ARL4C, SIN3B, FOXP1, RALA, CUX1, ID3	c7
2509	GSE16266_CTRL_VS_HEATSHOCK_AND_LPS_STIM_MEF_UP	0.468864469	0.977509037	0.119348441	0.209079518	0.989768432	190	RAP2A, HIF1A, RPS26, EFHD2, F2R, ADAT2, ATP6V1A, SF3A2, EZH2, RBM18, FAM8A1, S100A4, COP1, CEBPG, YWHAQ, PDE12, ODC1, DBF4, UBE2J1, SLC25A36, CTNNB1, UBE2G1, RBM10, SEC23B, PRNP, HMGB3, CNIH4, ELOC, UBE2E1, CMIP, BNIP3L, SAR1B, NAA30, FDX1, SNRPC, RAB2A, VPS29, CSNK1D, WSB2, GOLGA4, ZFPM1, PSMA3, ORMDL1, ACP1, LRRC59, ZFP91, NDUFA2, UBE2D3, IDE, RNF19A, COX20, CETN3, UBE2F, METAP1, UQCRB, IRAK4, SF3B2, SASS6, ATXN1, PTP4A2, TP53INP1, ALYREF, FBXO45, ROCK1, ATP6V1E1, NDUFS6, AEBP2, COX6A1, CHMP4B, MPC2, RBL1, JARID2	c7
2510	GSE16266_CTRL_VS_LPS_STIM_MEF_DN	0.011770679	0.169181158	0.380730401	-0.359665704	-1.42090295	116	SELL, HLA-DOA, GAS8, TNFRSF13C, PTP4A3, MS4A1, IFT140, ABHD15, CNN3, PHETA2, MAGI2, CASK, C2orf42, IKZF4, CMPK2, TEC, HLA-DMA, RASA4, CD74, CIITA, EPS8L2, HSD17B1, GPLD1, SEMA4A, MYO15B, DCBLD2, CFAP298, TNRC6C, CORO2A, CD40, HSPB1, UNC93B1, P2RX5, HEMK1, RGS14, NFKB2, WBP1L	c7
2511	GSE16266_CTRL_VS_LPS_STIM_MEF_UP	0.394265233	0.912978321	0.130105631	0.219021481	1.015359916	170	TMCC3, DENND3, SIGLEC9, ITGA5, SMAD7, ITPRIPL2, KCNN4, PSME4, BRPF3, FBXL14, MIR155HG, CEBPA, FAM53B, THBS1, SLC16A6, TFEB, RNF166, LINC-PINT, KCNMB1, SEMA4B, HAVCR2, ITGAV, SKI, XPOT, CERK, ZRANB1, TOR4A, UAP1, CDK17, IRF2BPL, DNASE2, SLC25A19, FURIN, MYO1F, ZMIZ1, SSH1, MAP3K2, SLX4, RCC2, GPRIN3, SERTAD1, FAM78A	c7
2512	GSE16266_LPS_VS_HEATSHOCK_AND_LPS_STIM_MEF_DN	0.617977528	1	0.102821843	0.20410711	0.951107123	179	KYNU, ZEB2, LRRC42, ARHGAP1, CCDC112, MEGF9, GRK3, GSAP, THOC1, CNEP1R1, RPP38, EHD4, INTS12, MTMR4, LRRC25, FBXL3, DCLRE1B, INTS7, ANKS1A, CCNJ, DUSP6, DTX4, TRPS1, ATP2B1, RAB11FIP1, ST3GAL5, TXNL1, RGL1, COMMD3, TCP1, LIN52, ATG3, FOXN2, RASA2, RAB9A, P2RY13, PPTC7, LMO2, ATF2, MINDY2, PACC1, RNF144B, RNF125, SNX20, NXT1, ARAP2, FBXO5, MCM3AP-AS1, NSL1, ORC4, ELMO2, PTPRE, SLC25A46, NAMPT, SMC3, NDUFAF4, ANTXR2, YEATS2, CELF1, STRAP, RBM47, NDUFV2, DBP	c7
2513	GSE16266_LPS_VS_HEATSHOCK_AND_LPS_STIM_MEF_UP	0.564469914	1	0.056648418	-0.235411837	-0.954166266	135	CXCR6, HLA-DOA, TNFRSF13C, MS4A1, TNFSF8, HLA-DQA1, TTC30B, ADAMTS1, CCR6, CXCR5, CASK, ZNF318, CIP2A, TEC, CXCR3, HLA-DMA, CD74, CIITA, HSD17B1, CLU, RASSF2, AIG1, MKI67, TYMS, SULT1A1, GIMAP1, CD40, CAPN3, NAPSA, VWA8, HEMK1	c7
2514	GSE16385_IFNG_TNF_VS_IL4_STIM_MACROPHAGE_DN	0.805882353	1	0.04148804	-0.216586581	-0.831964561	92	CLDN7, HSF5, CDHR1, SLC44A1, NEK8, ZNF396, DUSP19, CD7, SHISAL2A, NECAB1, LEPROTL1, TRAPPC9, BCAS4, NTN5, MICU1, FBXL13, AMER1, ATG9B, SV2A, ATPAF1, SLC44A4	c7
2515	GSE16385_IFNG_TNF_VS_IL4_STIM_MACROPHAGE_ROSIGLITAZONE_TREATED_DN	0.036711892	0.340944299	0.321775918	0.280485031	1.320430058	185	TFIP11, DEF8, ZEB2, OSBPL7, SLC15A4, FAM53B, PLOD1, PTS, ZNF682, ATP6V1A, SLC43A3, LSS, LYN, BAG4, ZFAND2A, ARHGAP27, PTPN18, KLHL21, PRDM1, ZNF335, ISCA1, ADIPOR2, LIPT1, TGFBR3, CA11, C3AR1, IGFBP7, PRNP, MED7, ELOC, COMMD9, YPEL2, TGFB1, DUSP28, EPC1, SLC25A19, DNMBP, KAT2B, STIM1, SUSD1, CCDC88C, ABHD6, SH3BGRL3, MXI1, ZNF622, DTX3, GPATCH3, TMED2, GRAMD2B, IFI27L2, RABIF, CPD, PPP2R5D, WDR45, HEXB, ELP6	c7
2516	GSE16385_IFNG_TNF_VS_IL4_STIM_MACROPHAGE_ROSIGLITAZONE_TREATED_UP	0.332378223	0.838218248	0.083129129	-0.263919819	-1.059006139	125	PLEKHH2, PDCD1, APP, GSTM1, CAGE1, ZNF606, ALDOC, STAP1, SACS, AQP11, LZTFL1, ZNF17, MCUB, ZNF566, DUSP16, TRBC1, EEF2K, NAIF1, ZNF90, ITPKB, CREM, HOXA1, DAAM1, AZIN2, ZC3H4, FBXO41, TAB1, KCNMB4, ZNF667-AS1, ZNF630, ZNF527, EVA1B, SH3PXD2A, FGD4, PTGER2	c7
2517	GSE16385_IFNG_TNF_VS_IL4_STIM_MACROPHAGE_UP	0.125175809	0.558071064	0.146416238	-0.287118258	-1.193033862	167	DBN1, THNSL1, SCRN1, CASP6, CARMIL1, PPFIBP2, CELF4, DGKH, CCND1, HCK, CTSA, PIK3AP1, APBB3, LRIF1, SPICE1, PHLDB1, EPHA1, PTPN6, S100PBP, BCL2A1, MCUB, SLC25A11, TRAPPC8, IRAK2, FOXRED2, ARHGAP9, MFHAS1, CDC14A, KCNK6, MYO9A, DCAF7, ANKH, BMPR2, PTK2, CD86, PCMTD1, GNGT2, AKR7A2, CSRNP1, FAM174A, ACRBP, PSMB9	c7
2518	GSE16385_IFNG_TNF_VS_ROSIGLITAZONE_STIM_MACROPHAGE_DN	0.056835637	0.413732879	0.234392647	-0.377238613	-1.368175544	66	CNR2, FAM171A2, LMO7, ZNF232, SLC44A1, LINC00996, SRR, RTL8C, VPS37D, MCC, CMPK2, TEC, NECAB1, BCAS4, APOL1, SUSD4, SFT2D3, FBXL13, TAB1, WBP2	c7
2519	GSE16385_IFNG_TNF_VS_ROSIGLITAZONE_STIM_MACROPHAGE_UP	0.572368421	1	0.09957912	0.213279605	0.960709985	135	TSHZ3, DDX31, ITPRIPL2, PIK3R4, OTOF, RBM15, SAP30BP, BRAP, CXCR2, DNA2, PIGH, TFEB, ZNF565, TFG, PSTK, DBF4, ANKRD35, AUTS2, NCOA5, SPSB3, U2AF2, ZNF516, MLF1, CHD1, OTUD3, TMEM11, SRSF10, MED21, NEDD9, ZNF254, CDC37L1, METTL1, PPP2R2A, B3GALT2, CDC42BPB, UBE2G2, PAFAH1B1, FNBP4, MED10, AAR2, FAM76B, STK35, ZNF586	c7
2520	GSE16385_IFNG_TNF_VS_UNSTIM_MACROPHAGE_ROSIGLITAZONE_TREATED_DN	0.047683924	0.381685378	0.241339977	-0.304889556	-1.288834409	187	GZMK, TXK, NT5E, NELL2, RCAN3, TIAM1, CD28, TMEM204, CAMK4, KDM6B, JUNB, CHI3L2, SLC16A10, ACTN1, SLC18A2, ALDOC, TMEM267, COL18A1, STAT1, NR4A2, TRAK2, ANTKMT, AOAH, PASK, MRPS31, BCL2, ZNF200, SCML1	c7
2521	GSE16385_IFNG_TNF_VS_UNSTIM_MACROPHAGE_ROSIGLITAZONE_TREATED_UP	0.602693603	1	0.097877328	0.211017234	0.941212407	131	CRY1, LDLR, ATG4D, CLCF1, LSMEM1, MDM2, ZFAND2A, BUD13, SPTLC2, INTS12, VTI1A, MYO19, TBPL1, NEAT1, ZBTB32, MAX, PHF12, ADRM1, STAM, DCAF15, PSMD12, RIPK1, PATL1, NFX1, IL6ST, ZNF296, XKR8, CDT1, GPN2, CRTC2, FNBP4, MED10, PSMA3, SRP19, MFAP1, SMCR8, R3HCC1L, TMEM268, COX20	c7
2522	GSE16385_IL4_VS_ROSIGLITAZONE_STIM_MACROPHAGE_DN	0.974212034	1	0.031349	-0.18090858	-0.72591478	125	CLDN7, LGALS3BP, LLGL1, PPFIBP2, LRRC61, BTLA, EIF1B-AS1, VPS37D, DEXI, LINC02175, S100A11, AVIL, ILF3-DT	c7
2523	GSE16385_IL4_VS_ROSIGLITAZONE_STIM_MACROPHAGE_UP	1	1	0.073438141	0.146985674	0.683663892	172	FRMD4B, TMEM273, PYROXD2, ARHGAP32, C6orf136, ZSCAN2, ETF1, PROSER3, VCL, HSF2, RDH10, C8orf58	c7
2524	GSE16385_MONOCYTE_VS_12H_IFNG_TNF_TREATED_MACROPHAGE_DN	0.619354839	1	0.093746542	0.213399675	0.944132334	121	GOLM1, TMEM273, GDPD5, C6orf136, THEMIS2, MS4A6A, MINDY3, NMRK1, HILPDA, CTLA4, PRC1, FBXO8, SUCO, PILRA, LNX1, WNT1, LIPT1, CKAP2, CAMKMT, MTPAP	c7
2525	GSE16385_MONOCYTE_VS_12H_IFNG_TNF_TREATED_MACROPHAGE_UP	0.668965517	1	0.047069959	-0.218329554	-0.912637408	174	SOX4, PACSIN1, LGALS3BP, APP, RETREG1, JUNB, PLCH2, LDLRAP1, CD82, RASGRP3, CDKN1C, COMT, ZFP36, ZDHHC23, PPARD, LDLRAD4, BZW2, RBM4B, KLF2, PARP1, COPB2, FBXO38, FOS, ZMYND8	c7
2526	GSE16385_MONOCYTE_VS_12H_IL4_TREATED_MACROPHAGE_DN	1	1	0.027448008	-0.146866041	-0.621495121	189	PACSIN1, PITPNM2, LMAN2L, NEIL1, ABCA7, CTSA, ZNF653, KANK3, NAA80, ABCB9, MEX3D, GLA, ABHD8, FCHO1, MAFF, PPP2CB, LIPE, OCEL1, FAM216A, CCDC97	c7
2527	GSE16385_MONOCYTE_VS_12H_IL4_TREATED_MACROPHAGE_UP	0.746666667	1	0.085042746	0.199400204	0.889422717	130	KYNU, FRY, IFNG, PYROXD2, TSHR, NIPA1, CHST10, IL18, ZCCHC8, PPP6C	c7
2528	GSE16385_MONOCYTE_VS_12H_ROSIGLITAZONE_IFNG_TNF_TREATED_MACROPHAGE_DN	0.949105915	1	0.030632255	-0.186982212	-0.781337284	171	ST8SIA1, PHACTR2, MAP2K6, CARMIL1, EGLN3, DNMT3A, CARD6, TLE1, STAT1, PMEPA1, ZFP36L2, ALDH18A1, BPNT1, SDHC, TRMT6, AIG1, KLF2, SDAD1, COPB2, DAD1, LRRC8D, ZMYND8, P3H4, MIEF2, SLC9A9, TSPYL4, RRP15, PGM1, TPD52L2, TENT5C, RIPOR2, E2F1, ZNF518B, GNPDA1, TWNK, ARHGAP31, NOLC1, ATP5MF, IER5, TSC22D3, YBX3, ELK4, NDUFB5, MGAT2, ZNF827, NCOA7, THAP12, MYO18A, ZSCAN20	c7
2529	GSE16385_MONOCYTE_VS_12H_ROSIGLITAZONE_IFNG_TNF_TREATED_MACROPHAGE_UP	0.982332155	1	0.073621274	0.173266659	0.794361118	159	HPGD, PPP1R14C, ITGAM, MADD, TBX21, LMNA, PLEKHG3, ZFAND3, KIF1B, CANT1, PAK6, COP1, BUD13, ITGAE, MRPS35, GTPBP1, THUMPD2, C1QTNF12, TOR4A, SLC35D1, DNAJC3, SMKR1, DSTYK, FAM118A, WHAMM, CNIH4, RNPEP	c7
2530	GSE16385_MONOCYTE_VS_12H_ROSIGLITAZONE_IL4_TREATED_MACROPHAGE_DN	0.695238095	1	0.04468544	-0.213587383	-0.897997456	179	CCR7, PLEKHN1, LEF1, CD9, JUNB, CCDC71, MOCS3, TCEAL1, CAPG, CARD6, TLE1, ALDH18A1, SLC25A17, ZNF146, ADORA2A, BPNT1, PARP3, GPR171, GM2A, RASSF2, TMEM39B, GTF2H3, TOX, TTC5, NBR1, MIEF2, CBX8, GKAP1, SLC9A9, METRN, DGKQ	c7
2531	GSE16385_MONOCYTE_VS_12H_ROSIGLITAZONE_IL4_TREATED_MACROPHAGE_UP	1	1	0.073438141	0.139406985	0.638644942	158	CACNA2D2, PODXL2, NAPB, YOD1, RPS26, CPNE5, HLF, SYT11, SUFU, FBXO8, C21orf91, POLDIP3, GAPVD1, SEC23B, MFAP3, SORL1, RAP1B, THEMIS, TRAPPC10, CHAMP1, PSMD6, NUDT21, SLC25A15, MED18, RAD1, MED30, DZANK1, PNO1, NOL7, ZFPM1, IKZF1, CWC15, EHD3, CMC2, TMED7, ARAP2, NDUFA2, PDGFD, SLC4A7, CETN3, UBE2F, PTPRE, KRR1, UNG, TMEM41A	c7
2532	GSE16385_MONOCYTE_VS_12H_ROSIGLITAZONE_TREATED_MACROPHAGE_DN	0.490842491	0.995582724	0.116234149	0.207146893	0.980619512	190	SELENOI, AHR, UEVLD, CTU1, HILPDA, SAP30BP, PGAM5, ASNSD1, DPF2, ZNF777, WDR76, UTP4, SARS2, MAIP1, RNF114, ZBTB8A, MED14, COIL, UFD1, HMGB3, TRIM59, EIF4H, TXNL4B, HAUS2, RNPEP, FAM168B, YAF2, CACNB3, NAA30, CS, PITHD1, ADAM9, ZBTB44, RAB9A, RAD1, VCPIP1, FAM199X, SLC16A1, PTTG1IP, UBR7, PRKRIP1, NUP58, RRP36, CCT8, PNO1, PDRG1, ZDHHC20, HDAC2, TRIAP1, NATD1, NKAP, TSEN34	c7
2533	GSE16385_MONOCYTE_VS_12H_ROSIGLITAZONE_TREATED_MACROPHAGE_UP	0.542979943	1	0.058469321	-0.239610907	-0.961464063	125	LACC1, RBM20, SCML2, NAP1L3, EVI5, RAPGEF6, E2F5, RASGRP3, ZNF420, HSD17B1, SLC17A3, BZW2, GCSH, SLC1A2, GART, COPB2, PGK1, SYNJ2BP, DDX3X, HPRT1, GTF2H5, UQCR10, USP53, DUSP18, SMIM15, AKR1B1, MRPL20, MREG, RLN1, CENPN, POU5F2, LSM3, METTL2B	c7
2534	GSE16385_MONOCYTE_VS_MACROPHAGE_DN	0.280701754	0.782440683	0.093746542	-0.279006351	-1.100304137	111	ITGA6, DZIP3, AGFG2, NQO1, ALDH5A1, CCSER1, CDKL3, CHODL, RASGRP3, XRCC4, RIC3, C3orf18, SLC35D2, PGK1, SYNJ2BP, DDX3X, FEN1, AZIN2, USP53, NDUFB3, MAT2A, NTHL1, MPEG1, PNMT, MRPL20, TIAM2, TLR3, KALRN, TRPC1, RGMB, C2CD5, DYNLT1, MBD5, FOXO3, NMNAT1, MGAT5, AMMECR1L	c7
2535	GSE16385_MONOCYTE_VS_MACROPHAGE_UP	0.787446505	1	0.041154402	-0.211834104	-0.865619163	145	HLA-DOA, PLEKHH2, ESR2, FAM241B, BEX2, DPH1, SRR, YPEL4, LMLN, BACH2, STAP1, TCEAL1, CYSTM1, DUSP19, GM2A, GMPPA, NEIL3, ENDOV, CREBL2	c7
2536	GSE16385_ROSIGLITAZONE_IFNG_TNF_VS_IL4_STIM_MACROPHAGE_DN	0.996415771	1	0.073621274	0.163982714	0.751242952	157	DOCK5, IFIH1, CSGALNACT1, SGCE, RAPGEF2, MAP4K3, PELI2, MEGF9, PORCN, OGA, GNL2, MTF1, SNIP1, CNEP1R1, LNX1, TNFAIP2, MFSD14A, GGNBP2, PTGIR, MAPK8, SLC2A9, ORC5, SLCO3A1, CRYZL1, EPC1, CS, DMAC2L, XBP1, APPL2, NDST2, SUSD1, CD14, MZT2B, UTP11, DTX3, CDCA7L, EREG, GRAMD2B	c7
2537	GSE16385_ROSIGLITAZONE_IFNG_TNF_VS_IL4_STIM_MACROPHAGE_UP	0.70042796	1	0.046508405	-0.221669624	-0.905810117	145	XIST, DUSP2, PHACTR2, CD28, IKZF2, GPR183, JUNB, CCDC122, TLE1, FOSB, DNAJB1, DUSP19, ZFP36L2, ZFP36, PLK3, GPR171, FILIP1L, MAFF, IER2, FOS, ITPKB, ZMYND8, DDX3X, RILPL2, ZNF354B, MIEF2, CBX8, DNAJC16, HSPD1, DGKQ	c7
2538	GSE16385_ROSIGLITAZONE_IL4_VS_IFNG_TNF_STIM_MACROPHAGE_DN	0.056886228	0.413732879	0.23112671	-0.343109335	-1.322354744	96	NELL2, TNIP3, SPINK2, NCR1, IL12RB2, MS4A1, RYR3, LLGL1, ALDH1A1, DHX32, TMEM53, ZNF747, AKAP5, GIMAP4, GSTM2, EPHA1, CD160, BCL2A1	c7
2539	GSE16385_ROSIGLITAZONE_IL4_VS_IFNG_TNF_STIM_MACROPHAGE_UP	0.100137174	0.524528525	0.163180127	-0.285289426	-1.206368428	190	NELL2, CCR7, RCAN3, TIAM1, TMEM204, GPR183, DZIP3, CAMK4, ZHX2, IL6R, ACVR1, ABCB1, SLC16A10, HSPA1L, ALDH5A1, ACTN1, GZMA, ALDOC, BACH2, GIMAP4, IFI44L, TRADD, NR4A2, TRAK2, BCL2A1, PASK, PLK3, DENND2D, NUDT9	c7
2540	GSE16385_ROSIGLITAZONE_IL4_VS_IL4_ALONE_STIM_MACROPHAGE_12H_DN	0.024465377	0.269389127	0.352487858	-0.332067634	-1.378077127	159	SELL, TCEAL4, PECAM1, SPINK2, SPAG1, RPP40, IGFBP6, SERINC5, DENND5A, MYO5C, PDIA5, LIMS1, NEDD4, ATP9A, ABCA1, GLB1, G6PC3, IMPACT, PFKM, WDR41, ZMYM1, OAS3, UGDH, AP1AR, FZD6, HSD17B8, MOCS2, ZNF208, LIMA1, FOS, ANAPC13, PRPSAP1, HIBCH, TLR1, ABCC4, TASP1, TTLL1, PGM1, PTGER2, SRBD1, GIMAP6, FTO, GNAQ, MREG, ARMCX2, NUDT11, GCLC, TST, F8, PRR3, GNPDA1, KANK1, VAV3, CCDC92, IGF1R, BAZ2B, RGS19, ORAI3, ISYNA1, RCBTB2, YBX3	c7
2541	GSE16385_ROSIGLITAZONE_IL4_VS_IL4_ALONE_STIM_MACROPHAGE_12H_UP	0.338129496	0.84315838	0.142056644	0.221604417	1.034636161	177	TCL1A, GZMB, CD4, THEMIS2, MS4A6A, POLB, TCF4, CYP46A1, TYROBP, SERPINF1, FCER1G, SLC20A1, KDM2A, MACO1, CEBPG, GPM6B, SLAMF1, ST14, PTGDS, TRAF4, ZBTB18, ATP8B1, PMM2, ELOVL4, OSBPL2, KDM4B, PRPF40A, UNC50, SRRT, ST3GAL5, HAUS2, SNHG17, DCP1A, PRKCD, TRIM8, JCHAIN, NCOA6, LILRB4, IL6ST, HNRNPH3, UBN1, S100A6, ALOX5AP, ZNF12, ATP11B, TARDBP, SPIB	c7
2542	GSE16385_ROSIGLITAZONE_IL4_VS_ROSIGLITAZONE_ALONE_STIM_MACROPHAGE_DN	1	1	0.028151482	-0.15683725	-0.655593978	174	GAS2, KDSR, GSTM4, NUDCD1, DET1, FAM171A1, SPRY2, IFT27, ANTKMT, PTGR2, SPAG4, TMEM38B, ARMCX4, ICE2, SULT1B1, PSPH, GCHFR, NIN, LRRC8D, FCF1, FAM216A, KATNBL1, FLOT2, C17orf80, AK1, AMACR, HSPD1, ATPAF1, PGM2, MYCBP, UROS, RDH13, C14orf119, METTL6, ZC4H2, METTL18, NPM3, FKBP1A, PBK, QSOX2, CNDP2, PRR3, PITRM1, UTP14A, MPP7, PCCA, DNAJC10, DEPTOR, LCMT1, RTEL1	c7
2543	GSE16385_ROSIGLITAZONE_IL4_VS_ROSIGLITAZONE_ALONE_STIM_MACROPHAGE_UP	0.062138728	0.431859806	0.216542837	-0.332702896	-1.306971246	106	EDA, GCSAM, TNFRSF13C, CXXC5, UBASH3B, FAM241B, FUT2, NAP1L3, SPECC1, CHRNA1, ABCG1, CARD6, SIPA1L2, RHPN1, ZDBF2, CCDC167, ADAMTS6, ERBB3, LYST, TRAF2, SIGLEC7, BLCAP, SLC1A2, ZFP37, TCF19, FAM210B	c7
2544	GSE16385_ROSIGLITAZONE_VS_UNTREATED_IFNG_TNF_STIM_MACROPHAGE_DN	0.722419929	1	0.090542895	0.194852262	0.912444989	176	ITGA5, LRRC42, ARMH3, RAE1, CCDC65, TRAF6, SAR1A, TMEM183A, SLC11A2, RNF114, HIPK1, RNF4, AKAP8, TTLL5, ITPKC, ZFPL1, C1QTNF12, LMNB1, GUSB, METTL17, WDR48, TBC1D25, SRSF10, VPS26A, UBE4A, SLC35A2, NRBP1, ACTR1A, WRN, KLHL11, NDST2, SIGMAR1, WIPI2, SUPT5H, C1GALT1, NXPE3, CYP2D6, RNF25, PPDPF, DYNC1LI2, DLAT, MED24, PRKAB1, TSEN34, GLIPR1, NCKAP1L, ZFAND6, KPNA3, PPIL2, ZDHHC5, OXA1L, DHDDS, AIM2, NAA40, DCTN5, RELA, ACAA1, NPR2	c7
2545	GSE16385_ROSIGLITAZONE_VS_UNTREATED_IFNG_TNF_STIM_MACROPHAGE_UP	0.347826087	0.855797446	0.134273453	0.231183697	1.040063638	137	RHEBL1, SCD, CASS4, PAFAH2, MAP3K9, PLEKHF1, TRAM2, IL18, GALNT4, MYLIP, CPVL, C8orf58, GRK3, NIBAN3, CYBB, IFFO2, IRF4, ATP1B1, NUMBL, EFCAB7, RAB3GAP1, PTTG1, DUSP6, TUFT1, RMC1	c7
2546	GSE16385_UNTREATED_VS_12H_IFNG_TNF_TREATED_MACROPHAGE_DN	0.855337079	1	0.036608222	-0.199626803	-0.829386458	166	IL12RB2, LACC1, ANK3, EOMES, FUT7, LEF1-AS1, SLC39A4, CCND1, PIK3AP1, SLC38A7, EPS8, ALDH3A2, TSPAN5, PRKAR1B, TCEAL3, MAGOHB, KLHL23, FSCN1, TAS2R14, TMEM237, ASAH2B, TTC5, ANG, RAD51C, ZFP69B, EXTL2, PLPBP, MBP, PTK2, BCL7A, ZNF530, SMIM15, EML5, POLR1C, TIMM8B, CNDP2, LINC00667	c7
2547	GSE16385_UNTREATED_VS_12H_IFNG_TNF_TREATED_MACROPHAGE_UP	0.646884273	1	0.051951248	-0.235495543	-0.907145186	95	COPG2, GCNT4, TMEM171, DPH2, HSPA1L, SPRYD3, SLC38A7, KRBA2, CAB39L, CMAS, RECQL5, ZNF771, ZNF208, TLCD1, ITGA10	c7
2548	GSE16385_UNTREATED_VS_12H_IL4_TREATED_MACROPHAGE_DN	0.42	0.937551232	0.070789909	-0.251841696	-1.014172464	128	CCR4, PLEKHH2, TMEM182, DHX32, RIDA, PTK7, CMTR2, CASK, TAF9B, NT5DC1, ZNF420, TPD52, PTGR2, MAGOHB, GPR171, BTBD8, PSPH, FOS, MRPL40, SCYL3, TNNT3, MAGI3, ZBTB25, ZNF790, SPATA5, MR1, LARP4B, ZC4H2, PABPC1, ALG14, FBXL4, FAIM, HCCS, MAGEF1, GPR18, TXNDC12, SELENOF	c7
2549	GSE16385_UNTREATED_VS_12H_IL4_TREATED_MACROPHAGE_UP	0.100334448	0.524528525	0.261663522	0.263624729	1.199425081	142	MYOM2, GSC, KRT2, ASCL2, PLCB1, AK5, TRAM2, LGALS1, TOM1, IL18, STARD4, KLHDC10, PCBP4, TRAF6, FAM229A, TUBB3, SPOCK2, IRF5, RAB11FIP2, S100A4, WDR76, GOLGA7B, FBXO44, B3GNTL1, POLDIP3, ANKRD35, ASPHD2, ZNF600, CMKLR1, PRNP, EFNA4, ZBTB32, ACAP3, ERN1, ADAM15, CUBN, BCR, COMMD9, COG5, WDFY2, SNW1, KIF9, CLMP, S100A6, PGD, SSH1	c7
2550	GSE16385_UNTREATED_VS_12H_ROSIGLITAZONE_IFNG_TNF_TREATED_MACROPHAGE_DN	0.133333333	0.567647883	0.142056644	-0.293122309	-1.19222048	136	APP, SOCS3, AGFG2, P3H3, ABHD15, DPH2, MAGED2, MBLAC2, KNSTRN, RASGRP3, DMAC1, TEC, HABP4, CCDC22, ACBD4, HDDC3, SLC16A13, TXNIP, CFAP298, NUDT7, ECRG4, MRPL40, NDUFAF2, SELENOM, ALDH8A1, AP2A2, STK32C, ZFP90, REXO5, PNMT, GNGT2, KCNK12, GPATCH11, POLN, MRM2, MST1, ORC3	c7
2551	GSE16385_UNTREATED_VS_12H_ROSIGLITAZONE_IFNG_TNF_TREATED_MACROPHAGE_UP	0.664764622	1	0.048897077	-0.225315415	-0.909157669	129	CCR4, DUSP2, IKZF2, KCNQ5, JUNB, HSPA1L, SLC18B1, ZEB1, DNAJB1, NR4A2, SPATA6L, ZFP36, PLK3, BCL2, GPR171, FILIP1L, LIMA1, MAFF, EVI2A, IER2	c7
2552	GSE16385_UNTREATED_VS_12H_ROSIGLITAZONE_IL4_TREATED_MACROPHAGE_DN	0.971387697	1	0.031420922	-0.181060712	-0.734242186	134	GPR135, ATP8A2, RYR3, PPP1R13L, RAPH1, FANCL, MKKS, KLHL32, TNFAIP8, VKORC1L1, NEIL3, TMOD2, XPR1, WDR3, HPRT1, GEMIN6, GNG10, FBXO41, TMEM128, ELP4, TLR5, SV2A, NDUFB3, AP1S2, COG7, GNAQ, FHIT, TULP4, METTL18, THEM4, RGMB, IMMP1L, MRPS33	c7
2553	GSE16385_UNTREATED_VS_12H_ROSIGLITAZONE_IL4_TREATED_MACROPHAGE_UP	0.985185185	1	0.07588869	0.167473812	0.789700348	188	CDKN1A, LTA, ITGA5, ROPN1L, CDC42EP3, CHRNE, ALG9, UTP15, ETF1, ZCCHC8, SSBP3, ITGB1, SENP2, SIAH2, PRR14, RAB5C, FBXL3, PER1, LMNB1, RMC1, KBTBD2, MAX, RBM22, MTURN, UBE4B, ELF2, ZNF362, SLC16A1, CYTH1, SNRNP70, AMFR, QRICH1, RCC2, PPDPF, DTX3, MDM4, CACNA1A	c7
2554	GSE16385_UNTREATED_VS_12H_ROSIGLITAZONE_TREATED_MACROPHAGE_DN	0.342857143	0.851173544	0.131457612	0.239869062	1.037823234	109	CRNDE, LTA, HSPA1A, SPON2, KBTBD11, FOXN3-AS1, TOM1, IDO1, LRRC8C, FCGR2B, SPTBN4, BRMS1, SEMA4B, ZNF875, RAPGEFL1, ZFPL1, CLUH, S100A12, TMEM143, MT1E, R3HCC1, CRELD2, RAB31	c7
2555	GSE16385_UNTREATED_VS_12H_ROSIGLITAZONE_TREATED_MACROPHAGE_UP	0.612055641	1	0.056411839	-0.251621063	-0.914873693	67	SCRN1, KCNQ5, ANK3, FCRL3, MZF1-AS1, ZSWIM5, MYO5C, ZNF221, ZBTB20-AS1, LINC01220, OMG, ZFP37, PRH1, TXLNB, ZNF630, TTLL4, ZNF527, RASIP1, FKBP7, MST1, HRH2, SNX12, CEP170, TAF4B	c7
2556	GSE16386_IL4_VS_IL4_AND_ROSIGLITAZONE_STIM_MACROPHAGE_6H_DN	0.893175074	1	0.037147922	-0.203254516	-0.782950512	95	KNSTRN, CHODL, CRYBG3, FAM227B, FBXO36, CLDN12, MSANTD1, HDDC3, C3orf18, SLC35D2, NUDT7, HMMR, REXO5, NTHL1, SDCCAG8, RGCC, PNMT, POLN, KALRN, ORC3, KCNE3, CDC26, ZCCHC3, MBD5, FOXO3, NMNAT1, MGAT5, FEZ1, AMMECR1L, PSENEN	c7
2557	GSE16386_IL4_VS_IL4_AND_ROSIGLITAZONE_STIM_MACROPHAGE_6H_UP	0.968275862	1	0.029777461	-0.182796915	-0.764107742	174	GSTM3, UXS1, CDKL3, HSD17B12, GSTM4, ASXL2, COMT, BANF1, TRMT6, ARMCX4, STXBP4, OXT, QPCTL, HOOK2, TLCD1, PPP2CB, LRRC8D, NUDT7, FAM216A, KIAA0753, PAG1, DDX3X, SMC2, MLLT1, GBA2, IBA57, WDR77, HSPE1, TANGO6, PKP4, PARP16, SWI5, FANCF	c7
2558	GSE16450_CTRL_VS_IFNA_12H_STIM_IMMATURE_NEURON_CELL_LINE_DN	0.221518987	0.705682262	0.166933849	0.249621887	1.10850607	122	ZNF79, ADGRE2, LMOD3, ATF3, SYTL3, PLEKHF1, CTNNAL1, STARD4, HILPDA, ORC6, ADM, SLC2A1, RNF227, PERP, FADS1, PPM1D, MDM2	c7
2559	GSE16450_CTRL_VS_IFNA_12H_STIM_IMMATURE_NEURON_CELL_LINE_UP	0.059539919	0.423302063	0.213927855	-0.298804322	-1.270136083	192	XIST, ITGA6, SPINT2, UBASH3B, PLD6, SOCS3, CARMIL1, RASGRF2, USP51, PDIA5, RADX, PUDP, CASK, SMIM8, ST20-AS1, OSBPL1A, SLC35B4, ATXN7L1, DHX33, SKAP2, HSD17B8, PEX10, SPIN3, XPR1, NUDT7, MDN1, ZMYND8, DNAJC30, PDCD4-AS1, MIPEP, FUCA2, TSEN2, ADK, DDX10, SLC9A9, SLC39A11, VWA8, TANGO6, TASP1, MAML2, MSTO1, GNAQ, ABL2, FOCAD, RNGTT, TSPYL5, QSOX2, LINC00667, ARHGAP15, CMSS1, RHNO1, UCP2, METTL2B, EXOSC2, IVD, POLA1, PCCA	c7
2560	GSE16450_CTRL_VS_IFNA_12H_STIM_MATURE_NEURON_CELL_LINE_DN	0.751798561	1	0.088894529	0.194622058	0.908659772	177	PLBD1, DNAJB4, TMEM176B, WDR81, EFHD2, ACVR1B, ZCCHC8, ICOS, UBXN7, BRF1, ATP2A2, TMEM176A, UBE2A, MRPL2, TAF5L, PTPN18, MSH5, LANCL1, TMF1, GUSB, MTPAP, FUT11, ATP13A3, SP3, CPSF7, MT1E, PLD4, CNST, OXR1, KIF22, ASF1B, UBP1, CD14, DYNC1LI2, SLC15A3, PNO1, STX7, CLEC7A, CNOT1, COMMD2, PRKAB1, CLEC4A, RNF125	c7
2561	GSE16450_CTRL_VS_IFNA_12H_STIM_MATURE_NEURON_CELL_LINE_UP	0.632892805	1	0.052482762	-0.236705062	-0.92117917	102	KCNQ1, ANK3, NFE2L3, IGFBP6, HHAT, MYO5C, FAM227B, GAN, CCDC39, PTPDC1, LYPD3, CCDC18, PDXP, EPHB4, ACSM3, ABHD8, BCL2L1	c7
2562	GSE16450_CTRL_VS_IFNA_6H_STIM_IMMATURE_NEURON_CELL_LINE_DN	0.479889043	0.987895762	0.062800398	-0.237316554	-0.992134965	175	WNT7A, CAMSAP2, MAL, ACP5, TTC9, CXCR4, LDLRAP1, CYTH3, FCMR, SMIM14, GIMAP4, CYSLTR1, SPON1, CDKN1C, ZFP36L2, S100PBP, NRIP2, LINC01138, PAQR8, PRSS53, PLEKHB1, P2RY10, DHRS1, GRAP, ING4, SYNJ2BP, TMEM94, IL7R, GIMAP1, RIMKLB, FYB1, PLAAT4, PHC1, ZNF222, GDPD3, MBP, S1PR4, BTN3A3, ABI2, PCMTD1, XPC, GIMAP6, MAP3K1, NBR2	c7
2563	GSE16450_CTRL_VS_IFNA_6H_STIM_IMMATURE_NEURON_CELL_LINE_UP	0.363253857	0.880347826	0.077274697	-0.253423536	-1.04405252	149	CRTAM, ATP8A2, PPFIBP1, BTLA, YPEL4, SEMA5A, INPP5B, THNSL2, SACS, UNC45B, NT5DC1, CD160, IMPACT, RNF170, DPP4, PARP3, GPR171, SLC39A14, DUSP16, CDK6, ZNF628, ZNF518A, POT1, TMEM237, LDHB, GLCE, MFHAS1, CYB561, SEL1L3	c7
2564	GSE16450_CTRL_VS_IFNA_6H_STIM_MATURE_NEURON_CELL_LINE_DN	0.873469388	1	0.034120454	-0.19648508	-0.831468711	189	CCR4, PECAM1, PATJ, FAM241B, RTL8C, CD82, KCNA3, BRD3OS, LARP1, CD7, CD200R1, ADORA2A, ORAI2, SDHC, ABCB8, IRAK2, MKS1, IL21R, ITPKB, TOX, TSNAX, EIF2S3, RASSF3, FGFRL1, ERCC2, MARK2, UBAC2, KLRG1, GIMAP6, MR1, RARA, LSM5, NEDD8, CD81, TP53, ENTR1, PPIE, CNPY3, SLC2A3, TSC22D3, C20orf96, LSM6, BTG2, CD53	c7
2565	GSE16450_CTRL_VS_IFNA_6H_STIM_MATURE_NEURON_CELL_LINE_UP	0.119883041	0.551557984	0.153158809	-0.310573196	-1.224792808	111	TXK, NT5E, RCAN3, HYKK, TIAM1, IKZF2, SOCS3, FUT7, RASGEF1A, KDSR, MGST2, PPP1R3F, PFN2, IL18R1, SYP, IKZF4, TPCN1, PSMA8, GM2A, SLC26A5, TMEM80	c7
2566	GSE16450_IMMATURE_VS_MATURE_NEURON_CELL_LINE_12H_IFNA_STIM_DN	0.996441281	1	0.073255866	0.153208613	0.716859741	175	CDKN1A, IFNG, CHKA, IFIH1, CRABP2, GFI1, WDHD1, C1orf74, ODR4, ZFAND3, BHLHE40, NUP54, CLIC4, TMEM62, ZBTB21, RBBP8, TMEM41B, PIP5K1A, RGS3, TXNL4B, MYH10, STAT4, CDK17, ZNF426, SCAF8, TMEM167A, TMEM184C, ITIH4, QRICH1, SDF2, GBF1, ZNF322, SOS2, ULK2, FBXO3, CEBPZOS, CAMLG, POLK, USP16, RBM5, ARAP2, ZNF775, RNF19A, GINM1, PDE3B, CHORDC1, SLFN12L, MRPL9, CHST15, GLS, ATXN1, EIF4EBP1, INO80	c7
2567	GSE16450_IMMATURE_VS_MATURE_NEURON_CELL_LINE_12H_IFNA_STIM_UP	0.104311544	0.528252125	0.160801401	-0.291718474	-1.21393242	163	LGMN, AXIN2, GPR183, SH3BGRL2, MAP2K6, DTX1, ABCB1, CRIM1, TTC28, BTLA, RASGRF2, ABCA7, RAPGEF6, KCNA3, GIMAP4, ARHGAP18, TMEM63A, ALDH6A1, SERPINI1, TPCN1, CD7, TMEM154, NOD1, SLAMF6, DPP4, ASAP1, GM2A, GPLD1, SDCBP2, PGLYRP2, IFT80, PITPNM1, ARHGEF18, XAF1, ARHGAP9, CD84	c7
2568	GSE16450_IMMATURE_VS_MATURE_NEURON_CELL_LINE_6H_IFNA_STIM_DN	0.090322581	0.510852406	0.271288555	0.281203991	1.244115207	121	UTY, DDX3Y, KDM5D, RNF32, KLF7, CYB5RL, PLAUR, EVC2	c7
2569	GSE16450_IMMATURE_VS_MATURE_NEURON_CELL_LINE_6H_IFNA_STIM_UP	0.023854236	0.266556604	0.352487858	-0.353208222	-1.395638742	113	ITGA1, CXXC5, PACSIN1, SH3BGRL2, TMTC2, PATJ, KDM6B, HIVEP2, HLA-DQA1, PRKCZ, BTLA, EEF1A2, KCNA3, UNC45B, CDKN1C, IMPACT, TOX2, FRAT2, DPP4, ASAP1, CCDC39, FAM83G, GPR171, GPLD1, ZNF628	c7
2570	GSE16450_IMMATURE_VS_MATURE_NEURON_CELL_LINE_DN	0.94233474	1	0.032070417	-0.187495549	-0.779081553	167	TNIP3, TNFRSF9, IL12RB2, HSF5, SPAG1, DPH2, NDFIP2, EVI5, KNSTRN, SERPINE2, SLC25A17, NEFH, FDX2, RPE, VPS37C, CDK6, EPOP, UCK2, TRAP1, PEMT, BCL2L1, TLCD1, ALG1, KCNK6, GOT1, PDCD11, COL6A3, TTLL12, CCNB1, FANCE, TNFSF14, AGK, FNTB, WRAP53, SFXN4, RRP1, NPM3, CENPN, IL2RA, GPT2, ABCF2, PRR3, C17orf58, TRIP6, STIP1	c7
2571	GSE16450_IMMATURE_VS_MATURE_NEURON_CELL_LINE_UP	0.487004104	0.993237218	0.061436411	-0.234392561	-0.985638212	182	GZMK, ITGA6, PECAM1, SNN, MAL, AQP3, CXCR4, YPEL4, SERINC5, FCMR, ZFP36L2, LINC01138, ABLIM1, LEPROTL1, ADA2, SCML1, HSBP1L1, CRTC3, EPHA4, RALGPS2, ATXN7L1, KLF2, ARHGEF18, GRAP, SLC35D2, NUDT7, OCEL1, ZNF862, PDCD4-AS1, IL7R, ANKRD36B, AK1, OFD1, SLC9A9, MBP	c7
2572	GSE16451_CTRL_VS_WEST_EQUINE_ENC_VIRUS_IMMATURE_NEURON_CELL_LINE_DN	0.839064649	1	0.036531493	-0.200940169	-0.839663003	171	TDRKH, PPFIBP1, DIP2C, ALCAM, SLFN12, EGLN3, C15orf48, ADAT3, LONRF3, TIGD2, METTL4, COQ3, SPSB1, STIL, SLC66A1, HLA-DMA, NCAPG, RNF214, GPR171, NME6, SLC39A14, TMA16, CDK6, PLSCR1, GCSH, SGO1, SEPHS1, SEMA7A, IMPDH2, IFT172, TCF19, GINS1, HAX1, GEMIN6, TSEN2, ZBED5, MYCBP, CENPK, GLOD4, ALPK2, CCHCR1, NEK6, LRRC75A, DHFR, SLC39A8, MRPL48, PBK, UBL4A, CNDP2, NCAPH, SNX12, FABP5, ERAP1, PIGF, METTL2B	c7
2573	GSE16451_CTRL_VS_WEST_EQUINE_ENC_VIRUS_IMMATURE_NEURON_CELL_LINE_UP	0.53511236	1	0.058221624	-0.233726463	-0.971059797	166	GZMK, CXCR6, CMC1, LEF1, ST8SIA1, SNN, VIPR1, TCF7, LDLRAP1, ACTN1, ACADM, PDLIM1, HPCAL1	c7
2574	GSE16451_CTRL_VS_WEST_EQUINE_ENC_VIRUS_MATURE_NEURON_CELL_LINE_DN	0.187760779	0.65593172	0.115734448	-0.275408087	-1.146059767	163	CCR4, NT5E, KIAA1958, PHACTR2, IKZF2, FAM241B, ALCAM, IFT46, CYTH3, MAGED2, DENND5A, EPHX1, CCR6, CAPG, TMEM65, IKZF4, USP27X, BCL2A1, NOD1, MCUB, ZDHHC23, RNF215, LXN, GPLD1, SDCBP2, PLSCR1, IFT80, BCL2L1, IRAK2, LRRC8D, TOX, TYMS, CAPN3, P4HA1, GBP4, GADD45G, LONRF1, SAV1, MBNL3, KLRG1, ZNF23, XXYLT1, LCLAT1	c7
2575	GSE16451_CTRL_VS_WEST_EQUINE_ENC_VIRUS_MATURE_NEURON_CELL_LINE_UP	0.539007092	1	0.10797236	0.212629377	0.971980552	154	TMCC3, GDPD5, DSCC1, ATP10A, SLC25A14, KRT72, AHR, PLEKHF1, TSPAN2, ABCA3, HAUS8, RBM14, KLHDC10, TIMELESS, WDHD1, NEK3, ZBTB43, PLD2, GGA2, MTMR4, LRR1, CMKLR1, MLH1, ZDHHC14, TMEM170B, ADAM12, RAB3A, ITGAX, CDC7	c7
2576	GSE16451_IMMATURE_VS_MATURE_NEURON_CELL_LINE_WEST_EQUINE_ENC_VIRUS_DN	0.995896033	1	0.027940279	-0.167364724	-0.704586745	185	SPINT2, PDGFA, CISD1, PIGM, TSPAN5, PUDP, DNAJA4, ALDH18A1, IMPACT, MAGOHB, CDK6, TRAP1, PTRH2, DNAJA3, PIGW, PEMT, XPR1, TLCD1, RAB27A, ARV1, SMC2, PFAS, MTAP, TXLNA, CCNB1, FANCE, CDK5, FSD1, RXYLT1, VWA8, ALKBH2, PGM2, MFN2, SFXN4, CENPM, CISD3, DHFR, POLR1C, LYAR, GPT2, TRUB2, SERPINH1, CLN6, CSTF3, MTIF2, TOMM22, MRRF, EGR1, AEBP1, GTF3C6, YBX3, CHCHD4, CYREN	c7
2577	GSE16451_IMMATURE_VS_MATURE_NEURON_CELL_LINE_WEST_EQUINE_ENC_VIRUS_UP	0.127955494	0.559819109	0.143758989	-0.287121743	-1.19155216	159	NT5E, B3GNT7, OSM, PPFIBP1, APIP, PFN2, NUCB2, DNASE1L1, LONRF3, TIGD2, GLB1, EEF1AKMT1, USP27X, PASK, KLHL23, PRDX4, RNF214, GM2A, GCSH, SGO1, TMEM237, CYB5A, SEPHS1, NINL, IGFLR1, KCNK6, ANAPC13, ANO9, HIBADH, CBR3, EXTL2, TASP1, PTK2, GLOD4, TLCD3A, UBLCP1, RASIP1, SLC39A8, RRAGD, SYNE3, ALG14, PXMP2, CPNE3, CNDP2, GLRX, DECR1, SNX12, MFSD1, FABP5, ERAP1	c7
2578	GSE16522_ANTI_CD3CD28_STIM_VS_UNSTIM_MEMORY_CD8_TCELL_DN	0.389344262	0.907478935	0.072357085	-0.242704799	-1.026034047	188	ITGA1, ITGA6, SPINT2, RUNDC3B, NCF1, ABCB1, NEIL1, COA3, GIMAP4, LRIF1, CCR5, HSDL2, S100PBP, ARL6IP6, WDR41, SFXN2, UBASH3A, SLC35B4, SESN3, SH3BP1, IFT80, FLYWCH1, GDPD1, FLOT2, NDUFA3, MTMR1, FYB1, ZDHHC4, CORO1A, CHID1, SWI5, DERA, DCAF11, SDCCAG8, GALK2, ETS1, RINL, ACTR3, PHKB, PINK1, GIMAP5, COTL1, COQ9, MFSD1, LSM5	c7
2579	GSE16522_ANTI_CD3CD28_STIM_VS_UNSTIM_MEMORY_CD8_TCELL_UP	0.990264256	1	0.029068819	-0.171523415	-0.711820336	159	AREG, KIAA1958, ESR2, TNFSF9, TMEM171, CD9, ZSWIM4, CXCL16, NFIX, CRYBG3, ZEB1, CRIP2, ZNF703, FAM83G, NMT2, ATXN7L1, FHL2, CKAP4	c7
2580	GSE16522_ANTI_CD3CD28_STIM_VS_UNSTIM_NAIVE_CD8_TCELL_DN	0.575136612	1	0.053566938	-0.226538476	-0.952524145	181	PTP4A3, SRR, PFN2, HSD17B4, TMEM267, GRK6, GIMAP4, ESM1, C2orf42, STAT1, TPCN1, NDRG2, HLA-DMA, TM9SF1, GPR171, CNN2, FKBP3, SEMA4A, TRAPPC9, ABHD8, ALG1, DCK, TCF19, TNRC6C, DBNL, PIP4P2, HEMK1, IRF1, REPIN1, MTX2, TPST2, HMG20B, ETS1, NSF, RECQL, ATXN10, SPTBN1, NCAPD2, RASIP1, TRMT2B, SUPT20H, PHKB, C2CD5, PRMT2, TEX9, VAV3, STAG1, TCF3, PCCA, AP1G2, SPTSSA, PTPN9, OGDH, CSK, VRK3, MRI1, ARL4C, NUP210, HP1BP3, GEN1, GSTO1, FUOM, ZDHHC16, GTF2H4, CBX5, TEX2, FGFR1OP2, POLR3GL	c7
2581	GSE16522_ANTI_CD3CD28_STIM_VS_UNSTIM_NAIVE_CD8_TCELL_UP	0.421768707	0.937634254	0.121543282	0.223718205	1.017864016	146	EPHX4, ZSCAN2, SQLE, IDO1, CHRNE, TENT2, CYP46A1, CTPS1, HLF, ZFAND3, GPR107, DDX47, UTP4, MACO1, CTRL, ATP1B1, RNF4, FOXO4, EIF4E, UBE2G1, GTF2B, TBPL1, NIP7, ZC2HC1A, EIF3C, C18orf21, MID1IP1, KLHL11, COPS8, NFE2, CREBRF, ZNF296, B3GALT2, SBDS, DZANK1, DNAJC7, SHMT2, ZNF622, SLU7, CLCN5	c7
2582	GSE16522_MEMORY_VS_NAIVE_ANTI_CD3CD28_STIM_CD8_TCELL_DN	0.105042017	0.528252125	0.160801401	-0.290399827	-1.207900436	168	HLA-DOA, CXXC5, LGALS3BP, PDCD1, CD9, NCF1, IFI27, CNN3, EGLN3, DDX11, IRGM, MGST2, PLK2, CDYL2, ABCG1, LONRF3, STAT1, RFX5, SLC25A17, CD160, HLA-DMA, CD74, GM2A, PRDX1, BEND5, TLCD1, FOS, ZNF862, CASP7, UBE2L6, MARCKSL1, HLA-G, CDIP1, SCN1B, NIT1, CCND2, NDUFS7	c7
2583	GSE16522_MEMORY_VS_NAIVE_ANTI_CD3CD28_STIM_CD8_TCELL_UP	0.58668516	1	0.053347785	-0.226579322	-0.947246467	175	GZMK, AREG, PECAM1, PTP4A3, TMEM171, EOMES, GSPT2, FUNDC1, HEMGN, TNFRSF12A, SERPINE2, DMAC1, MAGOHB, NUDT9, ABCB9, SEMA4A, FZD6, SESN3, CDPF1, MICU1, STARD10, TNRC6C, CORO2A, CKLF, PIP4K2B, MTMR1, COMMD10, SCOC, SLC9A9, MTX2, NSF, KLRG1, TRMT2B, MREG, ANXA2, DNAJC19, C2CD5, COTL1, TRPV2, MTHFD2L, MPP7, ACTG1, GLUD1, IVD, DNAJC10, SPTSSA, NDUFB5, MGAT2, GALNT1, SH2D3C, PHLDA1, PBX3, ACD, KIAA2013, EBAG9, NBDY, RALB, ALKBH7	c7
2584	GSE16522_MEMORY_VS_NAIVE_CD8_TCELL_DN	0.652360515	1	0.049890736	-0.226024101	-0.916578908	134	NFE2L3, RYR3, NCF1, CNN3, EGLN3, NQO1, ST3GAL2, CDYL2, NFIX, EPS8, TMEM65, PTPN14, ALDH18A1, CD160, ZMYM1, ZNF703, ZDHHC23, NMT2, ATXN7L1, PSPH, NCKIPSD, SYDE2, AHCYL1, STX1A	c7
2585	GSE16522_MEMORY_VS_NAIVE_CD8_TCELL_UP	0.284327323	0.786619417	0.089986079	-0.259047017	-1.082586505	176	CMC1, RETREG1, MLLT3, FUNDC1, HEMGN, PFN2, LAT2, COA3, TRAPPC2B, OMA1, ARHGAP18, ZNF318, DMAC1, CAB39L, ABCB9, DSEL, UBASH3A, NUDT2, LXN, S100A11, SESN3, IFT80, DHRS1, CDPF1, FLOT2, MTMR1, ATPSCKMT, OFD1, TCEANC, NDUFB3, SDCCAG8, CCDC91, ARPC5, CHPT1, DPY30, UFL1, FXYD5, ACTR3, YWHAH, ICAM2, MOSPD2, UBTD1, COTL1, COQ9, TRPV2, FRA10AC1, CA5B	c7
2586	GSE16697_CD4_TCELL_VS_TFH_CD4_TCELL_DN	0.13480055	0.570058801	0.138805109	-0.283043392	-1.18274542	171	AREG, ITGA6, LGALS3BP, TNFSF8, VIPR1, APP, PATJ, EOMES, ZBTB45, RUNDC3B, IL6R, PRKCZ, MGST2, LDLRAP1, BICDL1, IL18R1, INPP5B, CMAS, DNAJC6, DENND2D, ITM2A, ABCB9, ATP8B4, SDCBP2, PGLYRP2, HDHD5, CYB5A, IGFLR1, STX1A, FLOT2, CCS, PIP4P2, CCND2, DGKA, KCNMB4, ARL15, SLC39A11, EVA1B, FNTB, SLC35B3	c7
2587	GSE16697_CD4_TCELL_VS_TFH_CD4_TCELL_UP	0.836734694	1	0.036149193	-0.201047772	-0.847628904	183	CNR2, TTC30A, CTSA, POU2F2, CAPG, NUDCD1, RASGRP3, CEP89, SERPINI1, RFX5, G6PC3, PTGR2, TNFAIP8, MAGOHB, RDM1, RECQL5, GM2A, FKBP2, IL10RB, TLNRD1, NCKIPSD, SLC16A7, IFT172, ROGDI, UMAD1, GCNT1, RGS18, HLA-G, TSGA10, CD40, TMEM168, FCGRT, GBP4, LAMP2, TCEANC, NFKB2, FES	c7
2588	GSE16755_CTRL_VS_IFNA_TREATED_MAC_DN	0.430604982	0.945772237	0.123257226	0.218162667	1.009285758	164	LRP12, GFPT2, CDKN1A, IFIH1, THAP3, ATP10A, MARCKS, OSGIN2, MINDY3, IDO1, PML, FEM1C, ACVR1B, RNF115, IFI44, FSD1L, TRIM26, RICTOR, B4GALT5, LYN, PELI1	c7
2589	GSE16755_CTRL_VS_IFNA_TREATED_MAC_UP	0.946648427	1	0.030489413	-0.187703111	-0.789305591	182	BAIAP2, IRS2, ARL11, MBOAT7, TIGD2, ARHGAP18, TBC1D8B, METTL21A, SPRY2, ZMYM3, BTBD8, PRPSAP2, SLC22A15, ARHGAP9, FOS, ZBTB4, HK1, DNMT1, TRIM32, AGPAT5, PIP4K2B, IL16, CREB3L4, ABCC5, ZNF589, GADD45G, TP53BP1, TLR5, TBL1XR1, CBX1, TPST2, ABI2, NFKBID, GNAQ, CEP85, PHF6, PAGR1, EEPD1, MOSPD2, TMEM177, ZNF518B, C2CD5	c7
2590	GSE17186_BLOOD_VS_CORD_BLOOD_CD21HIGH_TRANSITIONAL_BCELL_DN	0.221288515	0.70539198	0.105520937	-0.268824834	-1.118160564	168	SELL, PECAM1, RCAN3, ZNF280B, ACP5, RUNDC3B, SLC16A10, KDSR, PRKCZ, DPH2, INPP5B, GRAMD1A, GRK6, TIGD2, ALDH6A1, CD7, DENND2D, ANKRD26, ITM2A, ABCB9, DSEL, ADAMTS6, BTBD8, PANX1, ZNF526, GNB1L, ZNF175, IGFLR1, STX1A, ARV1, CCS, SLC26A2, MRPL24, TP53I11, KCNMB4, PPARGC1B, HEMK1	c7
2591	GSE17186_BLOOD_VS_CORD_BLOOD_CD21HIGH_TRANSITIONAL_BCELL_UP	0.996309963	1	0.075118164	0.151202699	0.711044266	186	PALLD, CENPE, RNF135, SEMA4C, ALS2, TMTC3, SOCS5, EXTL3, GCA, PLEKHG3, FCER1G, SNRPA1, NDC1, COP1, MTCH1, MED9, SLC25A4, TUFT1, TRIT1, ATAD2, LTBR, DSN1, TUBB2A, TGFB1, CENPI, CALR, XBP1, SH2B3, SOX12, ELOA, NDST2, SIGMAR1, AKAP1, STX12, SERPINB9, SH3BGRL3, SNX10, YWHAG, SPAG9, MIS18BP1, RCC1, NCKAP1L, KPNA3, RCAN1, RFC4, CAPZA2, MAPKAPK2, ELMO2, IPO5, SKP2, MATK, CSGALNACT2, IFT52, STT3A	c7
2592	GSE17186_BLOOD_VS_CORD_BLOOD_CD21LOW_TRANSITIONAL_BCELL_DN	0.95862069	1	0.030275442	-0.185249267	-0.774358795	174	LSR, TIAM1, BIRC5, APP, E2F3, APIP, CD99L2, GYS1, CRYBG3, VKORC1L1, HPS5, DPAGT1, NUDT2, VPS37C, PLSCR1, NCKIPSD, NAIF1, USP6NL, CASP7, CDC14A, GCNT1, MKI67, HLA-G, ZNF710, CORO2A, ZFYVE21, GNG10, FCGRT, NUDT15, LONRF1, HEG1, KCNK12, FAM174A, TPST1, ANXA2, PHF10, ACSF3, ACOX3, SH3BGRL, SIPA1L3, CENPV, POGLUT3, HIPK2	c7
2593	GSE17186_BLOOD_VS_CORD_BLOOD_CD21LOW_TRANSITIONAL_BCELL_UP	0.955223881	1	0.077884011	0.175483247	0.826662408	187	IFIT2, CACNA2D4, GOLM1, LTA, MTSS1, CHST10, LATS2, ICOS, RTP4, UNKL, PELI1, SLC20A1, OTUD4, DUSP11, COQ8A, PSTK, MTMR3	c7
2594	GSE17186_BLOOD_VS_CORD_BLOOD_NAIVE_BCELL_DN	0.321775312	0.825087567	0.083129129	-0.253064882	-1.057973046	175	C16orf74, LTB, LGALS3BP, CCDC71, PUS7, DDX11, CYTH3, ESYT1, TBL2, ARL4D, THNSL2, CARD6, SPICE1, TPCN1, NDRG2, ENDOG, ZNF260, PLA2G12A, GDPGP1, BACE1, ADAMTS6, GALK1, TMEM80, EFEMP2, RALGPS2, BAIAP3, SAC3D1, DAD1, PGK1	c7
2595	GSE17186_BLOOD_VS_CORD_BLOOD_NAIVE_BCELL_UP	0.997278912	1	0.02758859	-0.163071365	-0.685610121	179	CNR2, LSR, PHACTR2, APP, NFE2L3, FLNB, GOLIM4, CXCL16, SMIM30, CRYBG3, EGFL8, G6PC3, TNFAIP8, DPAGT1, FKBP2, CASP7, UMAD1, GCNT1, SYNRG, PNPO, MIPEP, CD40, GNG10, DNAJC16, ACO1, NUDT15, FBXW8, FAM174A, TPST1, ACTR3, E2F1, EEPD1, TMBIM4, SH3BGRL, DPY19L4, TRPV2, GALE, CENPV, SRGN, HIPK2, ISYNA1, CSF2RB, CEP55, LMAN2, HK3, SLC25A39, TMEM131, MAPK13, MYO18A, RALA, NT5C2	c7
2596	GSE17186_CD21LOW_VS_CD21HIGH_TRANSITIONAL_BCELL_CORD_BLOOD_DN	0.250338295	0.747177152	0.095920678	-0.260407212	-1.095342973	180	PITPNM2, RETREG1, MGST2, CLUAP1, ESYT1, SUSD3, POU2F2, STAP1, KCNA3, SIPA1L2, C2orf42, CMTM7, OVGP1, ZNF512, TMEM223, RECQL5, UBTF, IL10RB, PANX1, CKAP4, CNPY4, RITA1, MDN1, CDPF1, SLC16A7, SMPD1, C17orf80, PSD4, CD40, ZBTB25, NAPSA, PLCL2, PPCS, PARP16, COX11, FANCF, DFFA, METTL23, RCSD1, XRCC5, MRGBP, ZSWIM3, PDCD4, GPN3, ICAM2, DHODH, JADE2, SH3KBP1, CAPN5, UTP14A, USP11	c7
2597	GSE17186_CD21LOW_VS_CD21HIGH_TRANSITIONAL_BCELL_CORD_BLOOD_UP	0.742753623	1	0.089986079	0.194759407	0.911373347	178	KYNU, MYOM1, RAP2A, SRGAP2, CEBPA, GABBR1, ABCA3, SSX2IP, ADAP2, HAUS8, EXTL3, HS6ST1, GSAP, ZNF623, LRRC40, COP1, RAB1A, ABL1, PIK3R5, PTBP2, EBP, XPNPEP1, ITGAV, CTNND1, DNAJC3, RAB11FIP1, CERS6, RNPEP, ENPP4, FAM91A1, MKNK1, ARHGEF39, SLC33A1, CITED2, NDST2, VILL, IL6ST, NBEAL2, STX12, KDM2B	c7
2598	GSE17186_CD21LOW_VS_CD21HIGH_TRANSITIONAL_BCELL_DN	0.52704577	1	0.058345278	-0.232801799	-0.969322567	164	PDGFB, IL12RB2, DTX1, ABHD15, ABCB1, SLC44A1, UXS1, ACP2, CDYL2, KNSTRN, S100PBP, MAGOHB, NCAPG, NOD1, GPR155, STMN1, UGDH, DUSP16, SLC25A11, FSCN1, NCKIPSD, IRAK2, LIPE, CDKN2C, CIAO2A, DIPK1A, GCNT1, PNPO, TCF19, SMC2, BMPR2, CD40, GNG10, FAM234B, NEURL2, FH, MPEG1, CCNA2, FAM174A, NCAPD2, TLR3, ZNF629, HAUS5	c7
2599	GSE17186_CD21LOW_VS_CD21HIGH_TRANSITIONAL_BCELL_UP	0.462173315	0.976004753	0.064214088	-0.238396882	-0.996182312	171	COPG2, LGMN, TIAM1, IFT140, APP, CARMIL1, FUT7, BRCA1, MCM8, CDYL2, CCSER1, NEDD4, EPS8, OMA1, RASGRP3, TMEM35B, COMT, PTPN6, MAPK11, SULF2, ZNF703, PRDX4, GPR155, FILIP1L, LYST, PLSCR1, SEPHS1, CDC14A, ANKH, SMC2, FEN1, HLA-G, TYMS	c7
2600	GSE17186_MEMORY_VS_CD21HIGH_TRANSITIONAL_BCELL_DN	0.722298222	1	0.0431902	-0.212296089	-0.895511236	186	PECAM1, CCR7, IFT140, TCF7, IRGM, MGST2, NDFIP2, CYTH3, ACTN1, MBOAT7, STAP1, HPCAL1, ALDH3A2, STAT1, PAPSS1, CMTM7, CD160, NUDT9, CD74, DPP4, ITM2A, ASAP1, IL10RB, FHL2, STAMBPL1, RILPL2, ABRACL, HIBADH, IL7R, PSME2, FYB1, MBP, PKP4, IL2RG, TIMM17B, DCAF11, RCSD1, AKR1B1, SPTBN1, EPB41L2, MRTFA, STAT6, XYLT2, PAK2, DECR1, SH3KBP1, TOP2B, PCMT1	c7
2601	GSE17186_MEMORY_VS_CD21HIGH_TRANSITIONAL_BCELL_UP	0.894389439	1	0.074927882	0.185099672	0.831775976	134	EPHX4, IL5RA, GDPD5, NUP133, CISH, MAP3K9, GSN, NEB, TMEM63C, GNL2, CMYA5, IRF4, ANXA4, ITPKC, TFDP1, ZFP36L1, CLEC10A, EMC3, YAF2, CD1D, HTRA2, PIM1, PCK2, ICAM1, LRBA, NCBP2, USP54	c7
2602	GSE17186_MEMORY_VS_CD21LOW_TRANSITIONAL_BCELL_DN	1	1	0.029139552	-0.142400211	-0.591701392	167	SELL, PITPNM2, CAND2, MGST2, NUDCD1, TIGD2, OVGP1, TMEM223, RECQL5, ZSWIM1, ACBD4, CKAP4, TMEM39B, ARHGAP9, C17orf80, GBA2, NFKB2, ENO1, PARP16, COX11, S1PR4, GNGT2, METTL23, XRCC5, BCL2L12, PDCD4, GPN3, FYTTD1, EMILIN2, RBM28, SCML4, UTP14A, NELFB, ASTE1, ANKRD37, CD53, CSK, TRMT112	c7
2603	GSE17186_MEMORY_VS_CD21LOW_TRANSITIONAL_BCELL_UP	0.902877698	1	0.078920964	0.18261108	0.852582404	177	PALLD, PDE1B, SELENOI, SPAG5, TMTC3, ADAM19, FUCA1, PLPP2, SYNE1, ZFAND4, RAB5IF, NDC1, LRRC40, COP1, ATG9A, ZBTB8A, FAM168A, DERL2, CTNND1, TRIT1, ITPK1, FGD6, LTBR, CERS6, ENPP4, HEXA, KHK, ARHGEF39, FOXN2, SLC33A1, TUBB, ERI1, GPAA1, PTMS, NDST2, CKAP2L, S100A6, SLC22A5, EPSTI1, COPA, STX12, NDRG1, SERPINB9, CD36, CHEK2, SURF4, VDAC2, RCC1, TOPBP1	c7
2604	GSE17186_MEMORY_VS_NAIVE_BCELL_DN	0.240168539	0.732369365	0.100633389	-0.266178252	-1.105886756	166	HLA-DOA, IL12RB2, TIAM1, MAP2K6, RUNDC3B, ABHD15, GEMIN8, RASGRF2, UXS1, GOLIM4, PHETA2, ACE, CRYBG3, DAPP1, KANK3, ATG4C, S100PBP, RGS1, DPP4, ZBTB42, ATP8B4, SLC25A11, SIGLEC7, CEP83, SEPHS1, LIPE, SMC2, IL7R, SLC27A2, NAPSA, FBXO10, UBAC2, DDX60, AKR7A2, FAM89B, EML5, SLC7A7, PREB	c7
2605	GSE17186_MEMORY_VS_NAIVE_BCELL_UP	0.042016807	0.361716115	0.261663522	-0.314852583	-1.309610189	168	NT5E, CCR7, PLEKHH2, AXIN2, CAMSAP2, PATJ, EOMES, PCSK1N, PGM2L1, ACTN1, ESYT1, PDLIM1, BACH2, ARL4D, THNSL2, ATIC, DMAC1, ENDOG, ZNF260, ZNF146, XRCC4, GDPGP1, SLC17A9, TMEM44, EFEMP2, BZW2, RALGPS2, ABHD8, MCRIP2, ZNF354C, ARHGEF18, PGK1, ITPKB, PAG1, ANO10, SMPD1, CCS, TTLL12, MYC, ABCC5, KCNMB4	c7
2606	GSE17186_NAIVE_VS_CD21HIGH_TRANSITIONAL_BCELL_CORD_BLOOD_DN	0.161290323	0.612951661	0.211400189	0.240103994	1.113096171	170	CACNA2D4, LTA, PARD6G, NCKAP1, SMAD7, SYTL2, ADGRL1, CDC14B, PLAUR, CHST10, CARNS1, LGALS1, SIAH1, RP9, RCL1, TMEM241, RARG, C8orf58, KIF1B, SLC20A1, FAM8A1, MINDY1, SLAMF1, KRBA1, CD5, USP24, PSTK	c7
2607	GSE17186_NAIVE_VS_CD21HIGH_TRANSITIONAL_BCELL_CORD_BLOOD_UP	0.721311475	1	0.0431902	-0.212138791	-0.891977927	181	LTB, CENPQ, MLLT3, CCDC71, NEIL1, MGST2, NUCB2, CD99L2, ESYT1, TIGD2, SPICE1, DMAC1, CAB39L, ABITRAM, CMPK2, TMEM223, RECQL5, FCHO1, TLR4, RUVBL1, DAD1, ZBTB4	c7
2608	GSE17186_NAIVE_VS_CD21HIGH_TRANSITIONAL_BCELL_DN	0.519727891	1	0.058098358	-0.230865529	-0.973342272	183	COPG2, LSR, ENPP5, MAP2K6, E2F3, PDLIM7, APIP, DHX32, NUCB2, PRRG2, CD99L2, FANCL, NEDD4, CYSLTR1, ARHGAP18, VKORC1L1, DPAGT1, PRDX4, MCUB, ZDHHC23, LAPTM4B, PLPP5, TRAPPC9, PLSCR1, FOXRED2, PALB2, CASP7, CDC14A, GCNT1, SYNRG, DNMT1, DCLRE1A, GKAP1, FUCA2, SLC9A9, YIF1B, COQ2, BST1, LONRF1	c7
2609	GSE17186_NAIVE_VS_CD21HIGH_TRANSITIONAL_BCELL_UP	0.048640916	0.385321306	0.245041785	-0.322664396	-1.308477188	134	HAPLN3, CABP4, CCR7, LGALS3BP, METTL7A, TCF7, IGFBP4, SEPTIN6, IL18R1, TRIO, SERPINE2, SLC27A4, OMA1, ESM1, BANF1, KLHL25, DENND2D, KIF5C, KYAT1, ABLIM1, PARP3, ZSWIM1, S100A11	c7
2610	GSE17186_NAIVE_VS_CD21LOW_TRANSITIONAL_BCELL_CORD_BLOOD_DN	0.302521008	0.807785667	0.087051587	-0.258207272	-1.070225561	161	COPG2, IFT140, BIRC5, E2F3, SPECC1, ABCB1, SLC44A1, APIP, ACP2, CDYL2, HSD17B4, EVI5, ACE, OMA1, TMEM35B, SULF2, S100PBP, NOD1, GPR155, DPP4, SNX30, SLC25A11, PLSCR1, FSCN1, TMEM123, CASP7, DIPK1A, GCNT1, ANKH, MICU1, TYMS, CORO2A	c7
2611	GSE17186_NAIVE_VS_CD21LOW_TRANSITIONAL_BCELL_CORD_BLOOD_UP	0.786394558	1	0.03903553	-0.205983892	-0.868439868	183	SELL, VIPR1, PATJ, HOOK1, NLE1, CCDC71, PRKCZ, DPH2, BICDL1, MAGED2, ALDH6A1, ZNF260, PYCR2, ITM2A, DSEL, RALGPS2, PGLYRP2, IFT80, STAMBPL1, DAD1, PGK1, ARV1, ZNF251, PPP1R13B, CCS, PIP4P2, KCNMB4, PPARGC1B, ZBTB25, MBP, ATPAF1, EVA1B, IL2RG	c7
2612	GSE17186_NAIVE_VS_CD21LOW_TRANSITIONAL_BCELL_DN	0.895316804	1	0.033529717	-0.194475222	-0.814733159	178	AXIN2, GPR183, RUNDC3B, ZHX2, EXD2, DDX11, TTC28, LDLRAP1, PGM2L1, ESYT1, ARL4D, ZNF280C, TPCN1, NT5DC1, ENDOG, ENG, CEP68, ADAMTS6, RALGPS2, ABHD8, BAIAP3, RASSF2, TXNIP, IL21R, ARFRP1, MFHAS1, SMPD1, IL2RB, WWP1, FYB1, SLC25A40, TPST2, XPC, METTL23, RCSD1, MAP3K1, RAC2, FLT3LG, HSDL1, EPHB6, ICAM2, RBM38, JADE2	c7
2613	GSE17186_NAIVE_VS_CD21LOW_TRANSITIONAL_BCELL_UP	0.803009576	1	0.038320578	-0.203902038	-0.860103295	186	CASP6, CD28, TNFSF8, NLE1, SOCS3, JUNB, COA7, EGLN3, RAB20, IGFBP4, CHM, CRYBG3, PIGM, PMEPA1, CD200R1, PLA2G12A, SDHC, SKAP2, AIG1, ATF1, HOOK2, SEMA7A, RAB27A, IL21R, HK1, LPXN, RAP1GDS1, UBA1, INO80B, GADD45G, FPGS, MBOAT1, PKM, CYB5B, NEK6, SPATA5	c7
2614	GSE17301_ACD3_ACD28_VS_ACD3_ACD28_AND_IFNA2_STIM_CD8_TCELL_DN	0.715846995	1	0.043537824	-0.212775628	-0.899508534	188	NELL2, SPINK2, GIN1, GPR183, DZIP3, PDGFA, IL6R, ACVR1, ABCB1, KDSR, INPP4B, SLC18A2, SERINC5, PDIA5, SLC7A6, GIMAP4, LY96, NR4A2, SPRY2, TESPA1, BCL2A1, RIOX2, LAPTM4B, ZNF200, PLEKHB1, MOCS2, PCYOX1L, ZNF140, NPAT, DIPK1A, RUBCN, TRIM32, CHMP7, HIBCH, TLR1, VWA8, ABCC4, TTLL1, BTN3A3, ZNF274, DDX60, LRRC8B, ZNF573, GPRASP1, PUS3, CTSL, ARMCX2, JRKL, FLT3LG, GIMAP5, FBXL4, RIPOR2, GALNT11	c7
2615	GSE17301_ACD3_ACD28_VS_ACD3_ACD28_AND_IFNA2_STIM_CD8_TCELL_UP	0.513245033	1	0.106729884	0.215503179	0.98273348	144	NME8, CHST10, MS4A6A, LGALS1, FAM53B, BUB1, RUBCNL, CD320, KIF18A, SSBP3, SLC43A3, EZH2, GNAO1, CCNE2, INKA2, TFDP2, SCCPDH, TK1, MYO19, ARHGAP33, DCLRE1B, U2AF2, CD99, CLUH, ALG12, NOC4L, SRSF10, TRMT5, SMCO4, MSH6, NAA50, NBEAL2, GSR	c7
2616	GSE17301_ACD3_ACD28_VS_ACD3_ACD28_AND_IFNA5_STIM_CD8_TCELL_DN	0.586330935	1	0.103576327	0.206395715	0.963629124	177	TCL1A, GZMB, SPON2, HHEX, PLXNB2, THEMIS2, ZEB2, MS4A6A, POLB, TNFSF13, TCF4, RUBCNL, MILR1, CD302, RAP1GAP2, ZFAND3, BHLHE40, TYROBP, SERPINF1, FCER1G, LYN, CYBB, CTSH, GPM6B, PTGDS, CD300A, ANXA4, DHCR7, NPC1, HK2, CTNND1, MYO5A, STAT4, FNDC3A, PRKCD, APOOL, RNF144A, ADAM9, JCHAIN, SH2B3, IRF8, SLC25A15, LILRB4, CTSB	c7
2617	GSE17301_ACD3_ACD28_VS_ACD3_ACD28_AND_IFNA5_STIM_CD8_TCELL_UP	0.003913356	0.077781882	0.407017919	0.341225446	1.535126324	137	PLXND1, FADS2, SLC1A4, RRM2, GTSE1, CD4, GPR22, SETBP1, PSTPIP2, SQLE, ZEB2, CDK1, PLAUR, GFI1, SREBF2, CTNNAL1, SEPTIN8, MXD3, MAST2, ORC6, HOXA10, SPACA9, CIT, SLC11A2, SLC25A10, CLIC4, ASPM, PC, TPX2, TK1, PLEKHA5, DOHH, DCLRE1B, CD99	c7
2618	GSE17301_CTRL_VS_48H_ACD3_ACD28_IFNA2_STIM_CD8_TCELL_DN	0.061482107	0.428091367	0.321775918	0.290511939	1.321755479	147	DENND3, FADS2, SLC1A4, SPON2, RRM2, GTSE1, POLH, SETBP1, CDK1, GFI1, SREBF2, CTNNAL1, CDC42EP3, SEPTIN8, F2R, RUBCNL, MXD3, MAST2, ORC6, HOXA10, CIT, SLC25A10, TSPOAP1, MAP2K7, TK1, PLEKHA5, TNFAIP2, DOHH, DCLRE1B, CD99, RASSF1, PIGZ, PTTG1, WDR62	c7
2619	GSE17301_CTRL_VS_48H_ACD3_ACD28_IFNA2_STIM_CD8_TCELL_UP	0.945578231	1	0.030275442	-0.187042793	-0.786394542	179	TNFSF9, UST, DOCK7, JUNB, LAT2, HSD17B12, CYSLTR1, COL18A1, HAGHL, GLB1, CMTM7, ENDOG, EIF1AX, IL1RN, PLEKHM3, NUDT2, UGDH, PLPP5, SIGLEC7, DNAJA3, MAFF, MMP19, SMS, NIF3L1, SLC30A6, CHID1, ADK, HSPD1, TMEM14C, BST1, DYNLL1, COX11, SMYD2, CYB5B, RAC2, PPP1R21, JPT2, GADD45A, MED11, PGS1, STIP1, ZSWIM7, ANAPC16, MALT1, LAGE3, TRMT2A, LSM6, PTPN9, CSF2RB, GRK5	c7
2620	GSE17301_CTRL_VS_48H_ACD3_ACD28_IFNA5_STIM_CD8_TCELL_DN	0.901140684	1	0.08197788	0.18395341	0.857246526	180	FNIP2, NCAPG2, BCL2L11, EIF2AK3, SSX2IP, FEM1C, NFIL3, WDHD1, EZH2, UPB1, PELI1, C1orf21, MAFB, ZFAND2A, CEBPG, RELL1, RAMP1, GAPVD1, MFSD9, DGKD, ING2, SFT2D2, ZNF668, FUT11, LTC4S, UBE2H, ATG2A, RAD51, CDK17, KANSL2, CENPI, CHAMP1, HEXA, TUBB, DNMBP, DHX40, MID1IP1, EXOC6B, CKAP2L, PCK2, CLK1, LMO2, LRBA, UBR7, MTA3, MPHOSPH9	c7
2621	GSE17301_CTRL_VS_48H_ACD3_ACD28_IFNA5_STIM_CD8_TCELL_UP	0.050137169	0.391657943	0.321775918	0.270464601	1.257992544	172	SLC16A4, ZFHX3, LIN37, MYLIP, FEM1C, MOK, FNIP1, ZFAND4, KLHL24, RIPOR1, ASNSD1, FAM8A1, CROT, CEBPG, RNF114, RANBP9, FOXO4, CKB, MTMR3, PRXL2C, CDKN3, C3AR1, ARHGEF3, CAMK1, RORA, SFT2D2, PLXDC2, KBTBD2, TUT7, ATP1A3, ERN1, SIRT2, CDK17, FCHO2, YPEL2, CDS2, ELOA, CTDSP2, KIF22, KIF9, CLK1, UBN1, KDM2B, PHF21A, SDF2, TPRG1L, MXI1, AKIRIN2, SMC4	c7
2622	GSE17301_CTRL_VS_48H_ACD3_ACD28_STIM_CD8_TCELL_DN	0.121863799	0.555132733	0.245041785	0.24874365	1.139533101	158	TNF, ITGAM, HNMT, KCNN4, SQLE, RASSF4, KCNAB1, HSPA1B, ZNF385A, LARS2, CD302, LIMD1, PAK1, LYN, SLC11A2, SLC25A10, GSAP, TMEM176A, CTSH, S100A4, PTPRJ, PILRA, FUS, PIK3R5, TNFAIP2, IFT57, PID1, SERPINB8, ARL6	c7
2623	GSE17301_CTRL_VS_48H_ACD3_ACD28_STIM_CD8_TCELL_UP	0.45392022	0.968803828	0.065087757	-0.239342517	-1.000133812	171	S100B, TDRD12, PCSK1N, AQP3, LDLRAP1, LAT2, GYS1, APBB3, DCHS1, EPHA1, C21orf62, ALDH18A1, ANTKMT, NEFH, EFEMP2, MYO15B, MAN1C1, MCF2L, PRR7, IGFLR1, DCXR, HPS6, NDUFA3, IL7R, MYC, AK1, TRAF5, ADK, OFD1, METRN, COQ2, MAGED1, NIPAL3, TARS2, TPST2, CABIN1, FAIM, TMCO6, RBM28, TRPV2, NAGLU, PAM16, DYSF, ANXA11, TP53, SCN5A, PPP1R14B, CD8B	c7
2624	GSE17301_CTRL_VS_48H_IFNA2_STIM_CD8_TCELL_DN	0.852734923	1	0.036685043	-0.200100108	-0.824930012	150	RETREG1, HIVEP2, CARMIL1, NEIL1, AQP3, ZW10, ABCA7, UCN, IL32, KCNA3, CASK, HKDC1, ITM2A, TRBC1, FBLN5, VPS37C, GLA, TRAC, CNPY4, ZNF562, TSPAN4, KIAA0753, CDKN2C, ING4, TINF2, ABCC5, CHMP7, C10orf88, FSD1, MFGE8, TBC1D17, PLS1, CCHCR1, GPRASP1, MR1, CEP85, EPHB6, SATB1, RBM38, XYLT2	c7
2625	GSE17301_CTRL_VS_48H_IFNA2_STIM_CD8_TCELL_UP	0.595399188	1	0.051530912	-0.221446487	-0.941308919	192	SPINK2, S100B, KDM6B, CARMIL1, JUNB, ACVR1, KDSR, MINPP1, ESYT1, IL32, FAM171A1, LRIF1, SPSB1, IMPACT, ANTKMT, ZNF200, SLC39A14, UBTF, PIM2, EPHA4, MCF2L, IER2, CLCN3, CDR2, OBI1, ASPSCR1, ZMYND8, SCYL3, TSPYL1, TMEM185B, PLAAT4, P2RX5, ABCC4, ZNF274, PLEC, FAM89B, STAT6, LINS1, TMBIM4, PRMT2, MFSD1, SLC39A6, VAV3, PIBF1, MT1F, ENTR1, MALT1, GPR18, STAG1, ASTE1, ELK4, THUMPD1, CD53, CSK, PIK3IP1, ENGASE, ING1, TMEM131, EBAG9, TMC6, ZNF24, PDP1	c7
2626	GSE17301_IFNA2_VS_IFNA2_AND_ACD3_ACD28_STIM_CD8_TCELL_DN	0.398305085	0.916855163	0.072893856	-0.251438246	-1.031568011	146	KLF3-AS1, PRKN, TRAT1, GPR183, JHY, KIF3C, FLNB, IL6R, EXD2, RYR1, DNAH6, SERPINE2, MCC, TPD52, EPS8L1, PLK3, PLCL1, ITM2A, LGALS9, TMOD2, S100A11, PLSCR1	c7
2627	GSE17301_IFNA2_VS_IFNA2_AND_ACD3_ACD28_STIM_CD8_TCELL_UP	0.560216509	1	0.054343439	-0.225153829	-0.957067827	192	GZMK, TXK, NT5E, NELL2, SPINK2, GIN1, ACVR1, KDSR, SLFN12, SLC18A2, SERINC5, TTN, PDIA5, SLC7A6, GIMAP4, SERPINI1, TRAK2, PASK, RIOX2, ZNF200, AP1AR, PCYOX1L, ZNF329, SYNJ2BP, NPAT, DIPK1A, RUBCN, TRIM32, SGMS1, ZNF304, C10orf88, VWA8, ABCC4, PLCL2, TPST2, BTN3A3, ZNF274, DDX60, XPC, GPRASP1, PUS3	c7
2628	GSE17301_IFNA2_VS_IFNA5_STIM_ACD3_ACD28_ACT_CD8_TCELL_DN	0.047804925	0.381685378	0.321775918	0.284451054	1.297148264	144	PALLD, IL7, CHAF1B, GMNN, SETBP1, FGGY, PLAUR, WEE1, FAM53B, NME4, RFC3, RUBCNL, WWOX, KPNA2, SLC43A3, FADS1, TYROBP, SNRPA1, CIT, CLIC4, YWHAQ, SLC6A6, TFDP2, UBE2J1, EIF4E, DCLRE1B, CD99, CTNND1, CLUH, ERN1, NOC4L, SNHG17, DSN1	c7
2629	GSE17301_IFNA2_VS_IFNA5_STIM_ACD3_ACD28_ACT_CD8_TCELL_UP	0.386612022	0.906032433	0.072714108	-0.244367097	-1.029712897	184	CCR7, KRT18, KIF3C, CAMK4, GSPT2, CARMIL1, JUNB, HSPA1L, ACTN1, IRF2, BACH2, HSD17B12, IL32, LRIF1, SPON1, EPHA1, NR4A2, SPRY2, IMPACT, PASK, UBASH3A, PIM2, NOSIP, CREBL2, PITPNM1, P2RY10, IER2, TRIP11, ZNF562, FBXO38, ARFRP1, SCYL3, NBR1, RASA1, SRGAP3, FCGRT, COQ2, ZNF274, ARPC5, DDX60, GPRASP1, FAM89B, FLT3LG, PDCD4, ACTR3	c7
2630	GSE17322_CD103_POS_VS_CD11B_HIGH_LUNG_DC_DN	1	1	0.075694631	0.131384433	0.61550169	183	NOD2, LMTK2, C6orf136, THEMIS2, G0S2, UQCC1, EXTL3, RAB38, NDC1, CDK5RAP1, CEP76, NUDT4, SEMA4B, HK2, XPOT, MIR646HG, ARPP19, KAT2A, MYO9B, POLR1D, BBS1, GATB, C17orf75, VAMP5, RANBP10	c7
2631	GSE17322_CD103_POS_VS_CD11B_HIGH_LUNG_DC_UP	0.952973721	1	0.030703737	-0.185311001	-0.773934868	170	LTB, ACP5, ZNF567, LIMS1, SMIM14, HPCAL1, RNF24, CD200R1, SGO2, ZMYM3, DUSP16, IKBIP, CYTH2, SLAMF8, LRCH3, KCNK6, ZNF765, TMEM19, ZNF710, ZFYVE21, ARPC1B, ZNF77, HSPB1, DHTKD1, PWWP2A, CALM2, PLEC, YWHAH, PPP1R16A, KLHL22, NCAPH, FCER1A, PRMT2, CALM3, LGALS3, SSR1, DEGS1, RGS19, PIP4K2A, ZNF846, TAX1BP3, CSF2RB, FAM177A1, GALNT1, SAE1, FRYL, ID2	c7
2632	GSE1740_MCSF_VS_MCSF_AND_IFNG_DAY2_DERIVED_MACROPHAGE_DN	1	1	0.075118164	0.158665957	0.744809625	184	DOCK5, NUP133, RAP2A, HOXB2, S100P, MEX3C, SPATA5L1, THBS1, MEGF9, GRK3, RIOK2, CYBB, ZZEF1, TCF7L2, NR1D2, KLHL15, G2E3, ABL1	c7
2633	GSE1740_MCSF_VS_MCSF_AND_IFNG_DAY2_DERIVED_MACROPHAGE_UP	0.158064516	0.607239854	0.202071709	0.266676565	1.147899987	106	TNF, MDGA1, ST7, RSAD2, POLB, PATL2, FAM83D, PERP, TRIM26, APOL6, RAB30, UPB1, FGFR2, IQCH, ZBTB43, WDR76, TRIM21, ZNFX1, THUMPD2	c7
2634	GSE1740_MCSF_VS_MCSF_AND_IFNG_DAY2_DERIVED_MACROPHAGE_WITH_IFNA_STIM_DN	0.207352941	0.689159391	0.112843356	-0.297485406	-1.142717677	92	PLEKHN1, CPNE7, HOOK1, RETN, STXBP5-AS1, MBLAC2, FAM89A, AMDHD1, BDH2, SERPINI1, KIR3DL1, SHISAL2A, PTGR2, ZNF512, LRATD2, RNF215, GPLD1, BDNF-AS, ZFP28, ZNF577, ANKMY2, PLPBP, WDR77	c7
2635	GSE1740_MCSF_VS_MCSF_AND_IFNG_DAY2_DERIVED_MACROPHAGE_WITH_IFNA_STIM_UP	0.420664207	0.937634254	0.127505315	0.21421473	1.008451563	185	KYNU, PALLD, FADS2, ARRDC4, SCD, ACVR2A, PLOD1, SPATA5L1, PELI2, MCM9, PIGH, MRPL13, GRK3, SYNJ1, RIOK2, ZZEF1, ACSL3, SLC6A6, SLC25A36, APOO, RYK, CHD1, CERK, DTX4, MEN1, IDH1, COMMD3, ZFP36L1, CCSAP, MRPL36, NPIPA1, FBXO42, ZC3H14, NUP85, DHX29, GAB3, MAF, EML4, PKD2, DHCR24, KDM2B, UBE2I, BMI1, FCER2, TKT, CRNKL1, MIS18BP1, PCM1, PAXBP1, TRMT61B, RB1CC1, MAPKAPK5, DENND4C, VPS26B, CSE1L	c7
2636	GSE1740_UNSTIM_VS_IFNA_STIMULATED_MCSF_DERIVED_MACROPHAGE_DN	0.381270903	0.899763781	0.127505315	0.226580611	1.030883823	142	TNF, MDGA1, STX3, PLAUR, CDC42EP3, RSAD2, POLB, STARD4, F2R, ORC6, ADM, APOL6, RTP4, UPB1, IQCH, NSUN2, C21orf91, DNAJA1, MAP4K5, MMADHC, MFSD2A, BNIPL, TRIM21, TMEM39A, RAPSN, VPS9D1, EAF1, IL12RB1, KHNYN, POMP, PPP2R2A, SECTM1, GBP5, EPSTI1, AMN1, DYNC1H1, RGS17, NSUN3, EREG, CALHM6, PSMA3, PNP, CCDC180, RNF149	c7
2637	GSE1740_UNSTIM_VS_IFNA_STIMULATED_MCSF_DERIVED_MACROPHAGE_UP	0.384728341	0.904665454	0.076674687	-0.268686956	-1.045642306	102	NRG4, ENPP5, HSF5, NEK8, STAP1, RPAP1, RHCE, ZNF669, AP1AR, GCHFR, GCDH, AMT, KATNAL2, GTF2H5, CHPF2, CAPN3, ZNF253, ZDHHC12, ZNF197, DTYMK, DCAF11, XXYLT1, PCDHGB5, GPR150, TULP4, SLC26A4-AS1, LINC00339, C2orf69, IL20RB, ULBP2, RBM28, TAF4B	c7
2638	GSE1740_UNSTIM_VS_IFNA_STIMULATED_MCSF_IFNG_DERIVED_MACROPHAGE_DN	0.823933975	1	0.037380649	-0.202991473	-0.848234731	171	SPINT2, ANKRD18A, METTL7A, KISS1R, CMTM8, SLC47A1, CYSLTR1, VKORC1L1, BPNT1, UBTF, SNX30, VASH1, EPOP, APEX2, BZW2, DHX33, MCRIP2, HDHD5, PITPNM1, KCNK6, ZNF765, CHPF2, UQCR10, TTLL12, CDK5, TSPAN33, TMEM14C, PPM1F, FH, TRAPPC12, UBAC2, GMIP, AKR1B1, FAM89B, GGA1, PLAGL1, ECH1, PDCD6, ZCCHC17, C2orf69, PAGR1, EEPD1	c7
2639	GSE1740_UNSTIM_VS_IFNA_STIMULATED_MCSF_IFNG_DERIVED_MACROPHAGE_UP	0.697058824	1	0.048118399	-0.225661568	-0.891503372	116	PHLDA2, LGMN, PTP4A3, ANK3, HHAT, LAT2, TLR6, CARD6, ARHGEF5, TKFC, STAT1, DHRS12, CD74, FAM83G, RNF215, TLNRD1, ZNF208, SLAMF8, SLC22A15, RAB27A, PPCDC	c7
2640	GSE17580_TREG_VS_TEFF_DN	0.497191011	1	0.061705405	-0.236729357	-0.983535878	166	TXK, CXCR6, LEF1, ST8SIA1, APP, DOCK7, ACP5, TCF7, ABHD15, TBXA2R, ACTN1, PDLIM1, HPCAL1, SPSB1, DENND2D, LYST, EVI2A, TOLLIP, ME2, CCDC106, PNPO, ANO10, SMPD1, HEXD, ANKMY2, CREB3L4, VSIR, VPS35L, FCGRT, FAM234B, NFE2L2, SETD3, MFN2, S1PR4, ARL2	c7
2641	GSE17580_TREG_VS_TEFF_S_MANSONI_INF_DN	0.309423347	0.813662849	0.086034724	-0.257506564	-1.069991343	167	GZMK, SOX4, LEF1, ST8SIA1, CD28, ANK3, ACP5, EOMES, METTL7A, IGFBP4, ACTN1, CTSA, PAWR, PDLIM1, GRAMD1A, FXYD2, TEC, DENND2D, BCL2, GPR155, ITM2A, LYST, SEMA4A, BZW2	c7
2642	GSE17580_TREG_VS_TEFF_S_MANSONI_INF_UP	0.88547486	1	0.034715676	-0.197434837	-0.820654617	162	AREG, TNFRSF9, SEC14L2, TRPC3, ALCAM, BRCA1, DENND5A, ALDOC, CCR6, CAPG, FOSB, COMT, CMTM7, PMEPA1, IKZF4, RGS1, ARMCX4, IL10RB, PLSCR1, GCSH, PTRH2, IFT80, CYB561, DCLRE1A, CORO2A, WWP1, ERI2, FUCA2, SELENOM, GBP4, HEMK1, SMYD2, CD86, PTGER2, MBNL3, KLRG1	c7
2643	GSE17580_TREG_VS_TEFF_UP	0.985815603	1	0.073621274	0.166049005	0.759050354	154	PARD6G, GZMB, NR1D1, SYTL2, HIF1A, GFI1, F2R, HBA2, ICOS, TWSG1, ORC6, RCN1, PTCH1, EZH2, SAR1A, ZNF467, SLC9B2, ARHGEF12, RAPSN, CERK, NUP88, TRIM59, EIF3C, FAM118A, IL12RB1, XBP1, HTRA2, PIM1, VILL, CCDC137, SLC66A3, SMARCD3, GABARAPL1, DND1, TTI1, GCAT, SMC4, PSMA3	c7
2644	GSE17580_UNINFECTED_VS_S_MANSONI_INF_TEFF_DN	0.32155477	0.824992523	0.144630528	0.227692855	1.046766985	160	FRMD4B, IFNG, GZMB, CISH, HIF1A, GFI1, RIPK3, FGL2, TTC16, F2R, TBX21, CTLA4, CDA, PRC1, BHLHE40, S100A4, PLD2, MAIP1, IL18RAP, GPM6B, SLAMF1, TK1, NUMBL, CIR1, CDK2AP1, EFCAB7, RYK, PTAFR, CTSW, NEAT1, ING2, HMGB3, PPP3CC, GATA3, TFRC, ST3GAL5, ZFP36L1, THUMPD3, IL12RB1, S1PR5, CDC37L1, KAT2B, KIF22	c7
2645	GSE17580_UNINFECTED_VS_S_MANSONI_INF_TEFF_UP	0.666666667	1	0.094975153	0.201960213	0.937756466	169	OASL, RNF32, SLA2, SCD, THEMIS2, EIF2AK3, ACVR1B, ZNF142, GUCA1B, SSBP3, ADM, ZFAND3, RIPOR1, LYN, ZNF467, GGA2, PDCD2L, ATP1B1, KLHL21, MTMR4, PRKD3, ZNFX1, ANKS1A, SKI, FCRL1, SUSD6, CERK, CARM1, ZBTB7B, SEC24B, DHX38, ADRB2, MED7, DCP1A, AXIN1, DHX40, ITK, CD79A, SCAF8, APPL2	c7
2646	GSE17580_UNINFECTED_VS_S_MANSONI_INF_TREG_DN	0.770401107	1	0.040740353	-0.208523776	-0.870168705	172	AREG, METTL7A, EGLN3, RAB20, MINPP1, ALDOC, ST6GALNAC4, CCR5, LZTFL1, PMEPA1, CACNA1C, CXCR3, BCL2A1, NEFH, TMEM223, GM2A, S100A11, RPA3, CDKN2C, CIAO2A, CYB561, B3GNT9, DNMT1, STARD10, UQCR10, PSME2, TRAPPC1, FUCA2, SELENOM, LAMP2, TMEM14C, FANCF, MRPL14, KLRG1, MRPL20, CEP85, ZCCHC17, TIMM8B, MRPL57, TRPC1, GLRX, FAIM, SLC39A6, FABP5	c7
2647	GSE17580_UNINFECTED_VS_S_MANSONI_INF_TREG_UP	0.527777778	1	0.058345278	-0.233515096	-0.974594716	169	SELL, PECAM1, CCR7, ZNF235, LTB, DUSP2, MS4A1, IKZF2, TNFSF8, ACP5, PDLIM1, BACH2, GIMAP4, SFXN2, BCL2, ITM2A, ABCB9, SLC17A9, SNX30, ICE2, VPS37C, STXBP4, LRRC23, IER2, MDN1, PIGN, IFT172, ING4, ASPSCR1, FGF11	c7
2648	GSE17721_0.5H_VS_12H_CPG_BMDC_DN	0.327707454	0.834006096	0.082896213	-0.254718418	-1.058406035	167	CCR4, DUSP2, ACP5, BAIAP2, KIF3C, NCK2, TRMT1L, IL15, DENND5A, MKKS, INPP5B, POU2F2, TLR6, GRAMD1A, ZEB1, ABCA1, PAPSS1, LY96, CMPK2, ENG, MAGOHB, RASA4, OAS3, DUSP16, ARL14EP	c7
2649	GSE17721_0.5H_VS_12H_CPG_BMDC_UP	0.978142077	1	0.028786146	-0.179336823	-0.754055811	181	ITGA6, SOX4, RETREG1, EPHX1, CD99L2, IRF2, HSD17B4, DMAC1, TPD52, SDHC, GMPPA, ADCY9, SH3BP1, TSPAN4, ARHGAP9, IMPDH2, CBFA2T3, MAGEE1, PNPO, SMC6, NDUFB6, VSIR, CORO1A, RWDD2B, CDK4, HMBS, SMYD2, DTYMK, SCARB1, RNASE4, OSGEP, RGCC, RECQL4, STAP2, SIDT2, PPP1R21, MAP3K14, SATB1	c7
2650	GSE17721_0.5H_VS_12H_GARDIQUIMOD_BMDC_DN	0.986206897	1	0.072179797	0.166174254	0.771746396	166	HSPA1A, RAB33A, CSF3R, ZNF503, CD320, LRRC8C, EED, FCER1G, RIPK2, PELI1, USP12, PSMD5, POU2F1, DNAJA1, NFKBIB, COIL, PTGIR, CCNL2, GPR137B, RNF11, RAP1B, MAPK8, MTG2, RNF145, NR3C1, SERINC1, HNRNPH3, TSC22D1, ICAM1, PHF21A, NDRG1, EDEM2, SERPINB9, PRKRIP1, AZIN1, LUC7L, TPP2, PAXBP1, SRSF11, RNF121, TMEM243, CASP8, UBE2D3, UPP1, SLC11A1, ARMCX3, RASGRP1, TAX1BP1, CAMSAP1, CLK3, SMG6, RBL1, KLF3, MYEF2, MLX, ZBED4, PHF13, USP47	c7
2651	GSE17721_0.5H_VS_12H_GARDIQUIMOD_BMDC_UP	0.905277402	1	0.03214284	-0.193982483	-0.815942649	180	LSR, TNFRSF9, ESR2, EGLN3, TNFRSF12A, IRF2, FANCL, CISD1, EEF1AKMT1, ZFP36L2, BANF1, PYCR2, MCUB, GM2A, NUDT2, NREP, TMEM234, DAD1, IMPDH2, PNPO, DBNL, PPP2R3A, EXTL2, HMBS, TBL1XR1, MTX2, TRAPPC12, RALBP1, XPC, RECQL, SPTBN1, FAM89B, ARHGEF25, TIAM2, ECHS1, MRPL48, KLHL9, SH2D1B, FMC1, GLUD1, FOXO3, PPP1R14B, MPHOSPH6, GPX4, CD8B, AP1G2, PARVG	c7
2652	GSE17721_0.5H_VS_12H_LPS_BMDC_DN	1	1	0.028574398	-0.152745083	-0.635620385	163	ME1, DMKN, DCAKD, IRGM, PDIA5, POU2F2, PARD6A, CAB39L, NDRG2, NUDT9, RPE, HSD17B13, DUSP16, TMA16, HOOK2, ZNF526, AHCYL1, KATNBL1, PDE6D, TSPYL1, TSPAN33, NCOA3, FNTB, MYCBP, METTL6, NECTIN2, JAK2, PXMP2, ANXA5, HELZ2, IMMP1L	c7
2653	GSE17721_0.5H_VS_12H_LPS_BMDC_UP	0.963636364	1	0.030703737	-0.182201048	-0.757540709	165	HIP1, DPH2, DHX32, NUCB2, CCR6, ABCD2, OPN3, EEF1AKMT1, ALDH18A1, TEC, HLA-DMA, LAPTM4B, IFT80, PEMT, IER2, XPR1, TRIP11, MAPK3, CDKN2C, DDX3X, HPRT1, GINS1, ZFYVE21, HCFC1, C15orf40, RTF2, GALK2, AKR7A2, LCLAT1, FKBP4, SASH3, CENPV, KIAA0930, NOLC1, GPX4, PIGK, CD8B, MRPL3, NHP2, TPRN, MGAT2, SAE1, UCHL5, WDR6, FOXP1, RGS10, ZMPSTE24, ACTL6A, FUOM	c7
2654	GSE17721_0.5H_VS_12H_PAM3CSK4_BMDC_DN	0.995839112	1	0.028644957	-0.167571729	-0.700301029	176	CD9, NCF1, AASS, PDIA5, POU2F2, GRAMD1A, ETFBKMT, COQ3, PAPSS1, DUSP19, GK, CAT, AP1S1, TMA16, SEMA4A, PGLYRP2, PITPNM1, PPP2CB, MS4A7, KATNBL1, TMEM134, HAX1, SGMS1, MIS12, ESD, ZDHHC12, BST1, WRAP53, IMPA1, METTL6, TRAPPC13, RAC2, PHF10, XYLT2, USB1, MFSD1, PAM16, C11orf58, TRMT2A, EIF3E, C18orf32, SIRT4, PFKP, STUB1, VPS35, EMC4, RHOT1, BCKDHB, COASY, MCFD2, EMG1, ERGIC2, SHPRH, VCAM1, PSMD10	c7
2655	GSE17721_0.5H_VS_12H_PAM3CSK4_BMDC_UP	0.392211405	0.91155837	0.072893856	-0.246644697	-1.026366244	163	TNFRSF9, TIAM1, AXIN2, PRXL2A, RETREG1, RPP40, IRS2, CD300C, MICAL2, IRF2, EVI5, ABCG1, ACSF2, ALDH18A1, COX15, SMIM8, SDHC, SBF2, LAPTM4B, ABHD8, TLR4, IFT172, BSCL2, HIBADH, IL7R, IL16, MPND	c7
2656	GSE17721_0.5H_VS_12H_POLYIC_BMDC_DN	0.727586207	1	0.088359444	0.196068464	0.910581072	166	GFPT2, NMUR1, GDE1, ZEB2, MS4A6A, PI4K2A, VCL, GCA, RARG, RAB38, RIPK2, CYBB, ZFAND2A, SPTLC2, KHDC4, PRR14, PEF1, ZNFX1, NEAT1, TXNL1, UNC119B, VPS72, CCNT2, PPP1R15B, FRMD8, KAT2B, DDA1, CREBRF, COG8, EPSTI1, GALNT6, SERPINB9, SNX10, GTF2E2, LUC7L3, TYK2, IREB2, ASB3	c7
2657	GSE17721_0.5H_VS_12H_POLYIC_BMDC_UP	0.996551724	1	0.071652737	0.158988151	0.738372701	166	C8G, KRT2, ZNF532, NR4A1, CHST10, BUB1, STARD4, PLPP2, ICOS, HS6ST1, TIMP1, PTPN18, PC, AUH, EBP, PHF5A, SLC25A4, TFRC, POLR1D, LTBR, ADAM15, NCBP1, XBP1, ESRRA, MVK, TAF11, MED30, CHCHD6, SNRNP70, MYL9, MPHOSPH9, SH3BGRL3, UTP11, NOL7	c7
2658	GSE17721_0.5H_VS_24H_CPG_BMDC_DN	0.441795231	0.956121189	0.067362387	-0.243264832	-1.002880323	150	ACP5, GSTM1, ME1, LLGL1, NLE1, PPFIBP2, SLC39A4, IRGM, IGFBP4, RIDA, DENND5A, CHM, POU2F2, STAP1, CD82, ABCA1, LZTFL1, ZNF146, AOAH, RGS1, PIM2, DUSP16, LYST, PANX1, CYB5A, SLC1A2, MS4A7, BCL2L13, CBR3, FYB1, CCND2, DGKA, GBP4, LAMP2, PKP4, CHPT1, KCTD1, FAM20B	c7
2659	GSE17721_0.5H_VS_24H_CPG_BMDC_UP	0.475928473	0.986952041	0.062800398	-0.237202713	-0.991192272	171	ITGA6, SOX4, RYR1, GPR35, SEPTIN6, ALDOC, HSD17B4, NFIX, ABCD2, ST6GALNAC4, EPS8, COMT, TEC, HLA-DMA, ZNF703, MCUB, CIITA, FKBP2, UCK2, S100A11, CMTM3, SH3BP1, TXNIP, TSPAN4, CBFA2T3, GCNT1, PNPO, CEACAM21, ZFYVE21, SMC6, PPARGC1B, CDK4, HMBS, HEMK1, RGS14, SMYD2, RNASE4, ARL2, OSGEP, STAP2, ETFB, SIDT2, PPP1R21, PDCD6, ACAA2, TNFRSF1A, UBL4A	c7
2660	GSE17721_0.5H_VS_24H_GARDIQUIMOD_BMDC_DN	0.146741152	0.589526757	0.249246554	0.258128497	1.201662914	173	TNF, TMCC3, LTA, IFIH1, DEF8, RNF135, IL18BP, C16orf87, ATP6V1A, GNPTAB, EED, DNAJC18, ATP2A2, BANP, COQ8A, PTBP2, MED14, ARHGEF12, C3AR1, PTGIR, LATS1, SEC23B, CCNL2, CHD1, TMEM263, RNF11, ARIH1, WDR48, HECTD1, MTURN, FNDC3A, PIAS2, HNRNPH3, LTN1, COG8, NAPG, RBM7, EHMT2, AMFR, SDF2, GALNT6, SERPINB9, ALKBH3, TEFM, FNBP4, CAND1, NRF1, PPP2CA, RABIF, NXT1, CASP8, DRG1, RAB24, NAMPT, RAB18, RNF146, PCNX1, CMTR1, RASGRP1, TAX1BP1, SNX18, RNF10, MRPL50, CREBZF	c7
2661	GSE17721_0.5H_VS_24H_GARDIQUIMOD_BMDC_UP	1	1	0.073805272	0.113494705	0.529151917	174	RAI1, MANSC1, ARHGAP1, COL8A1, PLPP2, UBALD1, RARG, TFB2M, BRMS1, BTK, TSC1, B3GNTL1, PLXDC1, SLC25A4, CLUH, ATG7, ATP1A3, VPS9D1, RENBP, SLC35A2, TRIB1, RFC1, MRPL4, TAF1C, VPS29, SFXN1, SLU7, ELP1, EMC10, SEM1, SIRT7, COPRS, SSBP4, LDHA, PPP2R5D, SRSF3, ALDH1B1, DAZAP2, TNPO1, TMEM41A, ACY1, ENTPD1, ALYREF, NSMCE2, EIF3A, CLMN, DGLUCY, ENC1, CDC6, VPS11	c7
2662	GSE17721_0.5H_VS_24H_LPS_BMDC_DN	0.980662983	1	0.029210313	-0.176723453	-0.731937259	155	TRAT1, GSTM1, CCDC71, SLC39A4, IRGM, MGST2, PDIA5, MKKS, ZNF605, PARD6A, EPHA1, SLAMF6, TMEM38B, TMA16, MOCS2, UBE2L6, SYNJ2BP, PEX19, HAX1, ST3GAL1, NIT1, TSPAN33, GBP4, PGM1, RDH13, POLR1C, TPD52L2, ANXA5, NEDD8, RNF5, CD81, PSENEN, STXBP3, LRRC41, UBOX5, TRMT112, MX2, HP1BP3, POMC, WDR6, MORN3, BCKDHB, RAB10, TGFBI, NAB1, TAP1, ARF4, GYPC	c7
2663	GSE17721_0.5H_VS_24H_LPS_BMDC_UP	1	1	0.028786146	-0.132313596	-0.546726983	153	NELL2, CD300C, SCGB3A1, TSPAN5, PTPN6, ALDH18A1, HLA-DMA, FBLN5, IFT80, DCAF4, MRPL51, CDKN2C, CORO1A, STRBP, FASN, DCAF11, CENPM, RECQL4, AKR7A2, AKR1B1, EML5, SLC7A7, SIDT2, FKBP1A, SHMT1, LYAR, EEPD1, CD93, LSM3, CENPV, PIGF, SUPT16H, ABCF1, LCMT1, TMEM131, RGS10, ZMPSTE24, DAG1, PDXK, HYOU1, LYSMD2, SC5D, NUDC, HLA-DRA, MYL6, PPP4R1, RBM42, VOPP1, CCT6A, MRPS28	c7
2664	GSE17721_0.5H_VS_24H_PAM3CSK4_BMDC_DN	0.94214876	1	0.031061776	-0.189268075	-0.792918373	178	ALCAM, CD9, ABCB1, TRMT1L, DENND5A, CISD1, HSD17B12, SMIM14, KCNA3, SLC27A4, ETFBKMT, C21orf62, PAPSS1, SLC25A17, EIF1AX, GK, BPNT1, LACTB2, C5, TMA16, SIGLEC7, DCBLD2, PLRG1, DNAJC28	c7
2665	GSE17721_0.5H_VS_24H_PAM3CSK4_BMDC_UP	0.913342503	1	0.032505765	-0.192121823	-0.802814029	171	TNFRSF9, TIAM1, AXIN2, UAP1L1, RPP40, ZBTB45, ZW10, TMEM53, EVI5, ABCG1, EEF1AKMT1, COMT, LARP1, ALDH18A1, MCUB, LAPTM4B, DUT, ATF1, DCAF4, NR2F6, PNPO, GALM, IL7R, GNG10	c7
2666	GSE17721_0.5H_VS_24H_POLYIC_BMDC_DN	0.974729242	1	0.075118164	0.174562603	0.813871767	174	GDE1, NIPAL2, ATP10A, LAMB1, FGL2, POLB, UBXN8, RABGGTB, RIPK2, RCE1, MTMR7, CYBB, THOC1, ZFAND2A, ZBP1, IFT57, SKI, LTC4S, POLR1D, CMIP, ETV3, MARK4, NAA30, SPTLC1, IRF8, COG8, EPSTI1, RBM7, PGD, CD14, C1orf52, UBE2I, SNX10, ZNF574, FNBP4, SLC5A3, KATNA1, ASB3, RABIF, SETDB1, C5orf15, MFAP1, KMT2E, NEU3, SNX2, BAZ2A, TNRC6A, PDCL, GUCD1, TLE2, IQSEC1, PSME3, SYF2, DRAM2, IFI30, NAA40, TUT1, CMTR1	c7
2667	GSE17721_0.5H_VS_24H_POLYIC_BMDC_UP	0.94092827	1	0.03214284	-0.186264019	-0.76498713	147	HIP1, PUS7, CETN2, ADSL, OPN3, COMT, NDRG2, STIL, TNFAIP8, CIITA, TIMMDC1, LXN, MAFF, MRPL51, HPRT1, ANKH, PEX19, CEACAM21, ADK, CDK4, CCNA2, AKR7A2, AKR1B1, MRPL48, SHMT1, NKD1, LYAR, EEPD1, SASH3, CD81, POLR2H, PPIE, RRP1B, ABCF1, TALDO1, NHP2, MRPL28, PFKP, WDR12	c7
2668	GSE17721_0.5H_VS_4H_CPG_BMDC_DN	0.100358423	0.524528525	0.271288555	0.253669398	1.175983918	170	EIF1AY, PDGFRB, LTA, CRY1, ITGA5, ATP10A, THEMIS2, GFI1, PLCD1, IL18, TENT2, FDFT1, GCA, DUSP14, TRIM26, RTP4, DPF2, COP1, RAB1A, PILRA, TFG, LMO4, CPEB4, ITGAV, CCNJ, TRA2A, ARHGEF3, ADAM17, CRBN, HBEGF, TUT7, BCL9, FNDC3A, ENPP4, PSMD12, MOB4, SERINC1, PPP1R15B, KAT2B, CD72, PPP2R2A	c7
2669	GSE17721_0.5H_VS_4H_CPG_BMDC_UP	1	1	0.075694631	0.135386838	0.638453257	189	GOLM1, RRM2, MTSS1, GSN, AIRN, HAUS8, TIMM44, HAUS3, ADAM19, KIF18A, ODR4, GPR180, SDF2L1, FCGR2A, ABL1, ADIPOR2, GGNBP2, SKI, CLUH, IDH1, GRAMD4, MYO9B, RBM39, MKNK1, ATG3, DUSP3, NDUFS3, VIPAS39, APPL2, SLC25A15, STAB1, MICAL1, ITCH, SP1, MTA3	c7
2670	GSE17721_0.5H_VS_4H_GARDIQUIMOD_BMDC_DN	0.094405594	0.52102362	0.276500599	0.253757933	1.169492396	162	TADA1, IFIH1, RGS9, ATF3, PLAUR, LATS2, UBXN8, C9orf40, VCL, RCL1, FAM184B, PPP6C, C16orf87, HACE1, ADHFE1, LYN, PELI1, ZNF565, C21orf91, ATP1B1, MAP4K5, NFKBIB, ITGAV, MYNN, COIL, TBPL1, ADAM17, RNF11, RAP1B, MAPK8, WDR48, SRSF10, HECTD1, KLF6, NR3C1, SERINC1, LTN1, STX12, DPP8, AMFR, BTG3, BMI1, LPP, NUS1, ATF2, ALKBH3, IFNAR1, BRD2, SRSF11, NXF1, PLEKHF2, MSANTD3, FAM53C, NAMPT, YIPF4, PIAS1, ANTXR2, SLC41A1, ARMCX3, CMTR1, FMR1, PDE8A	c7
2671	GSE17721_0.5H_VS_4H_GARDIQUIMOD_BMDC_UP	0.993112948	1	0.028433344	-0.171843328	-0.719919258	178	ITGA6, CHMP6, IGFBP4, NUCB2, CISD1, CYSLTR1, OMA1, EEF1AKMT1, DUSP19, ZFP36L2, TAS2R4, PBX1, NOMO1, MCUB, PSPH, ABHD8, SESN3, PITPNM1, GCNT1, RGS18, SMPD1, FES, TBL1XR1, UBA2, TTLL1, FANCF, MTX2, GPANK1, HMG20B, GALK2, C14orf119, CHCHD7, MTERF4, SURF2, TMEM129, SH2D1B, COQ9, DGUOK, MTIF2, EGR1, PREPL, SPTSSA, TIMM50, PRKACA, BRCA2, ACOT8, MTX1, ATRX, ARSA, FAM50A, MAF1, AKR1A1, UTP20, POLR3GL, AFG1L, ZMAT3, INTS3, ACYP1	c7
2672	GSE17721_0.5H_VS_4H_LPS_BMDC_DN	0.043987513	0.369875071	0.321775918	0.292430829	1.333851763	143	TNF, PALLD, PROCR, ESR1, HSPA1B, IL18, AP1G1, TCF4, PI4K2A, VCL, CCDC65, ICOS, RILPL1, GCA, TRIM26, TRA2B, ITGB1, TIMP1, SPTLC2, KHDC4, DBR1, ZBP1, BATF, LMO4, SLC9A8, PLEKHA5, UBE2J1, HK2, CCNJ, NEAT1, LOXL1, CRBN, FGF22, RGL1, ABI1, ELOC, UBE2E1	c7
2673	GSE17721_0.5H_VS_4H_LPS_BMDC_UP	0.99863388	1	0.027729222	-0.159069431	-0.6688377	181	TIAM1, HIP1, DPH2, CXCR4, LDLRAP1, TBL2, EVI5, DMAC1, ECHDC1, SLC16A3, FASTKD1, LAPTM4B, HABP4, LXN, MRPL51, PAG1, HOXA1, MTAP, HCFC1, STRBP, GDPD3, TMEM14C, NDUFB3, NSF, AKR7A2, C14orf119, MRPL48, DIP2B, KLHL22, PAGR1, EEPD1, CTR9, MFSD4B, MED11, CD93, HEXIM1, PGRMC2, TP53, SUPT16H, RRP1B, ABCF1, RGS19	c7
2674	GSE17721_0.5H_VS_4H_PAM3CSK4_BMDC_DN	0.954356846	1	0.030632255	-0.181555589	-0.753283998	157	TSHZ2, CARMIL1, FMNL3, M6PR, GRAMD1A, SPON1, SLC25A17, AOAH, KIF5C, LACTB2, GPR155, ASAP1, RIOX2, HSD17B13, CD70, PLSCR1, PGLYRP2, SGO1, PPP2CB, ABRACL, SGMS1, STYX, TMEM128, GOPC, DAPK3, PKP4, ZDHHC12, IL2RG	c7
2675	GSE17721_0.5H_VS_4H_PAM3CSK4_BMDC_UP	0.994467497	1	0.028574398	-0.167868878	-0.700516014	172	CNR2, RETREG1, ZBTB45, EXOSC5, FUT7, TMEM53, LAT2, FANCL, TRIO, ACOX1, EVI5, ST6GALNAC4, COMT, ALDH18A1, SLAMF6, TM9SF1, CAT, HDAC1, POT1, VPS41, GALM, DGKA, HMMR, FCGRT, TBL1XR1, DYNLL1, FGD4, TTLL1, MBOAT1, PGM1, GALK2	c7
2676	GSE17721_0.5H_VS_4H_POLYIC_BMDC_DN	0.971119134	1	0.075309376	0.176580935	0.823281938	174	CDKN1A, ORC1, ATF3, MS4A6A, NET1, RSAD2, ADAP2, ETF1, UBXN8, SCX, CYBB, CROT, SPTLC2, KHDC4, DBR1, SEC24D, ATP6V0A2, ZNFX1, KBTBD2, TMEM242, ST3GAL5, TFDP1, STAM, MARK4, UBE2N, NR3C1, RAB31, VPS72, CCNT2, NKG7, IL6ST, GSR, TSC22D1, ARID4B, GFPT1, SERTAD1, ZDHHC20, ATAD2B, XPO4, IREB2, RAB33B, NEU3, BAZ2A, ZDHHC5, PDCL, CCDC6, NAMPT, DRAM2, PEX13, PCNX1, STARD5	c7
2677	GSE17721_0.5H_VS_4H_POLYIC_BMDC_UP	0.060857538	0.426517742	0.213927855	-0.306246428	-1.270633057	157	ENPP5, HIP1, IL6R, COA7, DPH2, CD99L2, MAGI2, LHX4, SPICE1, IMPACT, CIITA, GPX7, GHRL, BCL2L1, PNPO, SEL1L3, CORO2A, COL6A3, CREB3L4, CDK4, ZBTB25, C15orf40, ZNF790, TMEM14C, KDELR2, RALBP1, SLC26A1, FTO, MCM3, CEP85, MRPL48, MEA1, KLHL9, SHMT1, NCAPH, MAD1L1, LSM3, TCTN3, CD81, SLC35A1, POLR2H, ABCF1, MRM1, FOXM1, NHP2, LCMT1, TIMM50, SAE1, PRELID1, RFX1, ATRX, ATG10, AKIP1, BMF, FBRS, MSL3, GHDC, FAM50A	c7
2678	GSE17721_0.5H_VS_8H_CPG_BMDC_DN	0.872191011	1	0.035693308	-0.197729359	-0.821503174	166	CCR4, TNFSF8, ME1, LLGL1, ABCB1, ACP2, IL15, DENND5A, MKKS, CHM, POU2F2, ZEB1, ABCA1, ARL6IP6, RPE, PNPT1, DYNC1I2, DUSP16, ARL14EP, EPHA4, MOCS2, KRCC1, HOOK2, MS4A7, STXBP1	c7
2679	GSE17721_0.5H_VS_8H_CPG_BMDC_UP	1	1	0.027729222	-0.1576324	-0.663614751	185	ITGA6, IFT140, RETREG1, EXOSC5, CD300C, CD99L2, HSD17B4, SLC16A3, ZNF703, GMPPA, ADCY9, UCK2, SH3BP1, ME2, NUDT7, OCEL1, GCNT1, PNPO, BSCL2, CEACAM21, CORO2A, CORO1A, PPARGC1B, HMBS, SMYD2, DTYMK, OSGEP, PABPC1, SIDT2, PDCD6, MAP3K14, SLC37A4, NUTF2, FOXO3, PPP1R14B, TMEM205, TALDO1, IFNGR1, ALAD, CUEDC2, OTULINL, THAP12, MYO18A, CHCHD10, MAST3, MSRB1, TGFBI, COASY, STT3B, LZTR1, MCEE, VOPP1, HSP90AB1, SUCLG1, METAP1D, HEBP1, MYL12B, MRTO4, SLC35C2, SHKBP1, RPA1, CYB5R1, TOP1MT, DDX18, CHERP, CDK5RAP3, RARS2, RGL2, AIF1, QRSL1, ELAC2, GPATCH4, GPSM3, RACK1	c7
2680	GSE17721_0.5H_VS_8H_GARDIQUIMOD_BMDC_DN	0.095865206	0.523366419	0.287805131	0.259266646	1.20213392	165	KDM5D, RGS9, ATP10A, PLAUR, OSGIN2, IDO1, C9orf40, ZNF503, THBS1, ATP2A2, OTUD4, ACSL4, SMIM3, GTPBP1, PRPF4B, ITGAV, DERL2, MYNN, HK2, TBPL1, ARHGEF3, NEAT1, CCNL2, SUSD6, PIP5K1A, LYSMD3, MAPK8, WDR48, YTHDF2, STAT3, HECTD1, GLIPR2, GOLPH3L, FBXO42, KIF9, HNRNPH3, TSC22D1, RBM7, AMFR, QRICH1, PRKRIP1, AZIN1, LPP, NUS1, BRD2, HDAC2	c7
2681	GSE17721_0.5H_VS_8H_GARDIQUIMOD_BMDC_UP	1	1	0.027658899	-0.135654116	-0.570383555	181	PRXL2A, NUCB2, FANCL, ETFBKMT, OMA1, NEK9, EEF1AKMT1, ALDH18A1, PYCR2, MCUB, GM2A, ABHD8, NREP, TMEM234, IMPDH2, RGS18, PNPO, VPS45, GALM, FUCA2, FAM234B, NAPSA, MTX2, DTYMK, HMG20B, PTGER2, XPC, RECQL, CHCHD7, TIAM2, ELP3, PAGR1, SLC52A2, PON2, KIAA0930, PAF1, TIMM50, LRWD1, NUP210, ABHD14A, PRDX6, CHCHD10, TMEM131L, AFG3L2, GNL3, RPL13, UTP20, COQ5, AFG1L, ZMAT3, CTDSP1, ACYP1, NAGA, E2F6, GPR89B, FAM3C, C1orf54, NSMCE4A, CCT5, HINT1, ALDOA, SMAP2, PRDX2, SLC7A5, ACO2, RNF187, RPL22, CDK5RAP3, MAP4K1, AURKAIP1, ANP32B, TMEM141, SLC29A3	c7
2682	GSE17721_0.5H_VS_8H_LPS_BMDC_DN	0.992957746	1	0.072893856	0.157736104	0.718773494	151	SHROOM1, FGL2, SLC37A3, TENT2, PI4K2A, RILPL1, GCA, GSAP, SPTB, SPTLC2, ZBTB37, SLAMF1, HIPK1, TRAF4, LYSMD3, RGL1, ABI1, ELOC, TRPC4AP, FAM91A1, UBE2N, SOX12, IRF8, HTRA2, KAT2B, DDA1, ARNT, TSC22D1, EPSTI1	c7
2683	GSE17721_0.5H_VS_8H_LPS_BMDC_UP	0.981969487	1	0.029351919	-0.177825821	-0.743425653	175	HIP1, COA7, PUS7, SRR, LDLRAP1, ABCG8, CISD1, ARL4D, CETN2, ZNF318, PDE6B, DUSP19, ZNF703, HABP4, IER2, XPR1, MAPK3, DCXR, PAG1, SVIL, CEACAM21, ACOT13, ZDHHC4, CORO1A, CDK4, ZBTB25, GALK2, XPC, AKR7A2, ACADS, CPT1A, CHCHD7, SLC7A7, TPD52L2, MEA1, DIP2B, CTR9, ZNF518B, MAD1L1, GNPDA1, CENPV, PGRMC2, RGS19, PIP4K2A, PARVG, TDP1, YBX3, MRPL28, CUEDC2, PARK7, RGS10, ZMPSTE24, ACTL6A, ATRX	c7
2684	GSE17721_0.5H_VS_8H_PAM3CSK4_BMDC_DN	0.935483871	1	0.076873673	0.181318706	0.83064901	158	MS4A6A, FANCC, ABCA3, RCL1, ZNF503, FAM184B, MDM2, KHDC4, SMIM3, LGALS4, RDH5, VTI1A, TLK2, UBE2J1, TRIM21, ITGAV, WDR20, COIL, EDARADD, EXOSC10, CNOT8, MAPK6, HECTD1, TIMM23, CD1D, PSMD12, NRBP1, TBCEL, PSMD6, VPS72	c7
2685	GSE17721_0.5H_VS_8H_PAM3CSK4_BMDC_UP	0.964236589	1	0.029848497	-0.182106545	-0.76096347	171	CNR2, TIAM1, PHACTR2, UAP1L1, EXOSC5, MICAL2, RIDA, GYS1, TRIO, EVI5, ST6GALNAC4, IFRD2, NPTXR, SDHC, IFT172, PNPO, DNMT1, RASA1, NIT1, GNG10, MPND, CENPK, MBOAT1, PTGER2, DCAF11, GALK2, CPT1A, PDCD6, MRPL48, SH2D1B, DECR1, SH3BP5L, COQ9, CD93, ARHGAP31, PRKDC, AP1G2, TALDO1, CSF2RB, HAGH, INPP5A	c7
2686	GSE17721_0.5H_VS_8H_POLYIC_BMDC_DN	0.013052298	0.179540036	0.380730401	0.309683022	1.42846827	161	CDKN1A, LDLR, ABHD10, CENPE, ATF3, POLR3F, SLC37A3, EFHD2, MRPL39, VCL, HACE1, RILPL1, GCA, ITGB1, PTPRJ, CROT, SPTLC2, RNF114, ZBP1, ZNF410, LNX1, LMO4, TRAF4, IFT57, TMEM39A, ATP6V0A2, MYNN, TBPL1, ST3GAL5, RGL1, RNPEP, ETV3, TBL1X, UBE2N, NR3C1, NAA30, VWA5A, VPS72, SPTLC1, IRF8, HTRA2, PPP1R15B, FRMD8, PTMS, PIAS2	c7
2687	GSE17721_0.5H_VS_8H_POLYIC_BMDC_UP	1	1	0.028292374	-0.108594727	-0.453536195	170	COA7, APIP, GYS1, ACOX1, CETN2, IFRD2, RIN1, IMPACT, ZNF703, OGFOD2, TMEM123, NIT1, GEMIN6, STRBP, MBP, KDELR2, ARL2, RALBP1, GALK2, MPV17, SHMT1, NKD1, ACTR1B, FBF1, SLC35A1, SIPA1, GDI2, RGS19, MRPL3, FOXM1, NHP2, LCMT1, BRD3, CUEDC2, PARK7, CUTA, ZMPSTE24, ATRX, JMJD8, PDXK, SC5D, RTCB, USP20, CCR2, CCT6A, GNPNAT1, THOC7, PUM3, ST6GALNAC6, BRD8, CCT7, GLMP, CEP250, WASHC2A, MAP4K4, STMP1, MKNK2, TUSC2, MDH1, UFSP2, SCAND1, MED22, ATP5MC3, LSM4, PSMB2, NLK, ARMC6, RPL13A, CTNNA1	c7
2688	GSE17721_12H_VS_24H_CPG_BMDC_DN	0.958506224	1	0.030418051	-0.186034985	-0.776323091	172	PHLDA2, CASP6, TTC30A, GSTM1, STMN1, HABP4, ATXN7L1, PRDX1, SIGLEC7, CYB5A, RPA3, COQ7, PEX19, STARD10, TMEM94, ZNF124, ZNF444, FUCA2, NDUFS7, AP2A2, AGK, UBA2, MTX2, TRAPPC12, RALBP1, DGCR2, XPC, SPTBN1, BEX4, FKBP4, PEX6, CEP85, GCLC, STAT6, MRPL12, ABCF2, GNPDA1, HCCS, RBM28, CDKN1B, ROCK2, STIP1	c7
2689	GSE17721_12H_VS_24H_CPG_BMDC_UP	0.579320113	1	0.05490737	-0.232360733	-0.94175086	132	RPP25, SLFN12, DPH2, IL15, UCN, DNMT3A, CHODL, SERPINE2, PHLDB1, DNAJB1, EGFL8, ALDH18A1, ZFP36, PNPT1, CIITA, HMGCL, AP1AR, SLAMF8, GART, ACOT4, IFT172, CDKN2C, MKI67, HLA-G, THOC6, CD40	c7
2690	GSE17721_12H_VS_24H_GARDIQUIMOD_BMDC_DN	0.673469388	1	0.046137916	-0.216371046	-0.90970097	179	COPG2, SH3BGRL2, METTL7A, TMEM216, IGFBP4, UQCRHL, PTPN14, DUSP19, ECHDC1, SLC66A1, EIF1AX, AOAH, GK, BPNT1, TMEM223, STMN1, NME6, SLC25A11, CLU, TLR4, PRPF6, FOS, ITPR3, MESD, FAM210B, NBR1, CBR3, MPND, TLR1, PARP16, TMEM14C, TTLL1, DTYMK, KCTD1, DPY30, AKR7A2, POLR1C, ACAA2, HAUS5, SPIRE2, GANAB, GADD45A, MRPS33, NDUFA11, RBM28, CLPP	c7
2691	GSE17721_12H_VS_24H_GARDIQUIMOD_BMDC_UP	0.856164384	1	0.079131665	0.18953542	0.867775104	152	EIF1AY, LTA, RAB33A, CISH, PSTPIP2, CD300LF, KCNAB1, NIBAN2, CSF3R, PML, RBM14	c7
2692	GSE17721_12H_VS_24H_LPS_BMDC_DN	0.400273224	0.918487335	0.070960946	-0.241989337	-1.019693504	184	HLA-DOA, MS4A1, SH3BGRL2, CARMIL1, CISD1, ACOX1, ACTR6, COQ3, EPHA1, FXYD2, ENDOG, FAHD1, ANTKMT, SLAMF6, TEX261, CAT, TRIM27, ADCY9, NOSIP, SIGLEC7, POT1, GLCE, ALG1, PPCDC, SYNJ2BP, BSCL2, TTC5, MED31, EXTL2, HSPE1, NME7, SDHAF4, UBA2, GLOD4, UBAC2, PKM, XPC	c7
2693	GSE17721_12H_VS_24H_LPS_BMDC_UP	0.100719424	0.524528525	0.271288555	0.256697092	1.175971983	156	IFIT3, LTA, KCNN4, KCNAB1, ATF3, NIBAN2, RCN1, SIAH2, IFFO2, IRF4, RNF114, EHD4, ADAMTSL5, SLC9A8, DENND6A, TNFAIP2, ITGAV, ZYX, OAF, CLTA, PLXDC2, KBTBD2, PCLAF, RAB12, RAP1B, MED21, FNDC3A, KLF6, MKNK1, SOX12, RASA2, PPP2R2A, SLC22A5, NDRG1, ISG15, PCSK7, SERPINB6, SMC4, CA13, KATNA1, MAPRE2	c7
2694	GSE17721_12H_VS_24H_PAM3CSK4_BMDC_DN	0.066390041	0.445065766	0.204294757	-0.301538064	-1.259346832	170	CLYBL, PECAM1, CENPQ, KIF3C, CARMIL1, FUNDC1, ST3GAL2, BACH2, SMIM14, PDE4B, ACSF2, MAPK11, FXYD2, AOAH, SLC16A3, PIM2, AP1S1, SESN3, KLF2, IFT80, LIMA1, CYB5A, PGK1, MMP19, SLC16A7, BSCL2, LPXN, TMEM134, GBA2, CDK5, DGKA, AMACR, FCGRT, LAMP2, AP2A2, METRN, MBP, BST1, MAGED1, PGM2, CENPM, SOS1, MPV17, GCLC, SH2D1B, GALNT11, MSRB2, GLRX, DGUOK, FABP5	c7
2695	GSE17721_12H_VS_24H_PAM3CSK4_BMDC_UP	0.225694444	0.712704478	0.173747839	0.234312309	1.080807389	161	IFIT3, CDKN1A, NDUFAF5, ATP10A, TIMP2, MEFV, ARHGAP10, MAP4K3, RDH10, CD151, CHD1L, ZNF207, QPCT, GTF3C5, CCNJ, PMM2, PTGIR, RMC1, S100A8, MAPK6, KAT2A, ITGAX, STAM, CLEC10A, RAB22A, CALR, ATG3, DUSP3, NGDN, VWA5A, PSMC6, SRSF1, S100A6, ICAM1, RBM7, ZUP1, EEF1E1, CLEC7A, BRD2, GRAMD2B, KDM5B, GFM1, LRRC59, GOLGA7, RNF121	c7
2696	GSE17721_12H_VS_24H_POLYIC_BMDC_DN	0.687415426	1	0.044954307	-0.215227903	-0.905306613	180	CNR2, SH3BGRL2, UAP1L1, PPFIBP2, SLFN12, CXCR4, ACADM, SLC40A1, GRK6, GLIPR1L2, ZNF318, PTPN14, TRIM27, TRAP1, DNAJA3, CYB5A, PARP1, MS4A7, PPCDC, SYNJ2BP, IFT74, CDCA3, FYB1, PIP4P2, MPND, WBP2, FAM234B, TMEM14C, TTLL1, GPANK1, RAC2, SUPT20H, MRPL57, MRTFA, PLEKHJ1, CEP104, MRPS33	c7
2697	GSE17721_12H_VS_24H_POLYIC_BMDC_UP	0.551971326	1	0.107140237	0.210991207	0.966583324	158	KYNU, IL12A, SMAD7, CISH, TIMP2, TCF4, C3orf62, PLPP2, LRRC8C, RNF115, CD302, RCN1, DUSP14, TRA2B, RIPK2, COLEC12, CIB2, TOB1, S100A9, TFG, GPM6A, RNF4	c7
2698	GSE17721_4H_VS_24H_POLYIC_BMDC_DN	0.771217712	1	0.088894529	0.19352797	0.905850147	182	TTYH2, C6orf136, LRRC42, CTU1, ZNF503, CFAP20, ARHGAP10, ATP6V1A, PIGH, PRPF39, MINDY1, ACSL1, ZBP1, BUD31, NPRL2, KLRD1, CMKLR1, CERK, SORL1, TRPS1, TRIT1, TMEM11, DHX57, RCC1L, MTURN, SAMD8, KANSL2, IL12RB1, FBXO31, TRIM8, RIPK1, CCNT2, CDC37L1, CD72, VIRMA, TULP3, COG8, CDT1, SFSWAP, MCM3AP, DCTN2, ARAF, RPP21, COMTD1, TPRG1L, AZIN1, BCCIP, ZNF622	c7
2699	GSE17721_4H_VS_24H_POLYIC_BMDC_UP	1	1	0.072003314	0.1494224	0.692822384	165	KLF7, KCNN4, TIMP2, CDK1, FGL2, MIOX, ICOS, CDA, LSS, RIPOR1, NSUN2, TFG, HMGCR, S100A13, MFSD14A, ATP6V0A2, CCNJ, EXOSC10, SLC25A4, HBEGF, DNAJC3, GATA3, GRAMD4, TIMM23, NSMF, JCHAIN, PIM1, SECTM1, COPA, NFKBIZ, MEF2C, CLEC7A, SERPINB6, SEM1, TMED5, SSBP4, NCKAP1L, PDIA6, SNAP29, MBTD1, DPH6, SLC4A7, TNFRSF18, DIS3, PRKCI, RBM3, SEH1L, LSM12	c7
2700	GSE17721_4_VS_24H_CPG_BMDC_DN	0.995856354	1	0.028433344	-0.165404178	-0.691047491	173	COPG2, TTC30A, PDLIM7, CXCL16, CMTR2, GRAMD1A, SPICE1, DNAJB1, PTPN14, DENND2D, TRIM27, MOCS2, CYB5A, CREG1, DCAF4, IMPDH2, FBXO38, FOS, PEX19, FLYWCH1, ZNF124, MEPCE, ABCC5, AMACR, AP2A2, ZBTB25, NDUFB3, KLC2, RALBP1, RECQL	c7
2701	GSE17721_4_VS_24H_CPG_BMDC_UP	0.946915352	1	0.032797119	-0.188831353	-0.758394503	126	PHLDA2, SNN, ANKRD22, PDGFA, CCR1, SEPTIN6, SEZ6, TLR6, CRYBG3, RASA4, STMN1, CMTM3, FHL2	c7
2702	GSE17721_4_VS_24H_GARDIQUIMOD_BMDC_DN	0.908843537	1	0.032215315	-0.192302018	-0.8085062	179	LGALS3BP, MAP2K6, CXCR4, DHX32, EVI5, TCEAL1, MORN4, NEK9, COMT, CMTM7, PTPN6, STX17, FAHD1, TOR2A, NOMO1, PARP3, ATP6V0E1, POT1, FCHO1, ZNHIT2, PARP1, RILPL2, NIF3L1, ESD, MLH3, CD244, PARP16, DYNLL1, FANCF, PGM1, RDH13, DPY30, CPT1A, MRM2, PINK1, PPBP, STAT6, SLC39A6, DGUOK, NAGLU, SLC35A1, ST13, RPP25L, FOXO3	c7
2703	GSE17721_4_VS_24H_GARDIQUIMOD_BMDC_UP	0.468531469	0.977509037	0.116234149	0.217616069	1.002925645	162	LTA, KCNN4, SAP30, ATF3, PLEKHF1, SREBF2, ZNF385A, CSF3R, GALNT3, STARD4, FAM184B, PPP6C, SF3A2, LSS, RARG, STXBP6, ARHGEF7, ZBTB18, FKBP11, S100A13, ZNF207, SLC12A4, CCNJ, PCLAF, UBE2H, ST3GAL5, MYO5A, MELK, TUBB2A, KLF6, NEDD9	c7
2704	GSE17721_ALL_VS_24H_PAM3CSK4_BMDC_DN	0.301104972	0.806878438	0.086539974	-0.260313798	-1.079352181	156	HLA-DOA, ACP5, MAP2K6, GAS2, CCDC71, SLC39A4, MGST2, IGFBP4, NQO1, RIDA, MBOAT7, SMIM14, SPICE1, PTPN6, SERPINI1, FXYD2, PIM2, PLRG1, DHRS1, CREG1, FAM216A, HPRT1, AGPAT5, AMACR, SELENOM, HMMR, HIBCH, LAMP2, MAGED1, MYCBP, BCAP31, NF2, PABPC1, FKBP7, GCLC, TPD52L2, CPNE3, OAZ1, SARAF, NCAPH, PFKL	c7
2705	GSE17721_ALL_VS_24H_PAM3CSK4_BMDC_UP	0.486013986	0.993237218	0.113787262	0.216736264	0.998870893	162	IFIT2, LTBP4, KCNN4, TIMP2, PLAUR, SEPTIN8, AIRN, GALNT3, ARHGAP1, ARHGAP10, ADAMTSL5, ANXA4, QPCT, GTF3C5, ZYX, HSPA5, HBEGF, KBTBD2, RRBP1, MAPK6, ITGAX, CLEC10A, UBE2E1, PRKCD, TUBB2A, TGFB1, TMEM191C, ACTR1A, VWA5A, GDAP2, CTSB, PSAP, NUP58, PCSK7, CLEC7A, ARID3B, CLCN5, ATAD2B, MAPRE2, SRP68, SEC61A1, PDIA6, SNAP29, CAPZA2, SLFN12L, CFP, DDX39B, RBM3, SUV39H2, PTRH1, TGFBR1, ALYREF, NSMCE2, GBP7, IGF2R, ANPEP, SGCB, MCRIP1, HTT, SELENOT, PHYKPL, CACUL1	c7
2706	GSE17721_CPG_VS_GARDIQUIMOD_0.5H_BMDC_DN	0.937845304	1	0.031420922	-0.186064314	-0.771487813	156	APP, NCK2, LDLRAP1, UXS1, IGFBP4, DENND5A, GYS1, HPCAL1, TMEM63A, NEK9, MAGIX, PAPSS1, MCUB, OAS3, TMOD2, KRCC1, ARHGEF18, SYNRG, DNAJC30, DNMT1, HOMER2, SLC27A2, FHL1, RGS14, FNTB, GPANK1, OSGEP, UBA7, ARHGEF40, PPP1R21, PDCD6, SLC37A4, SNX12, TMCO6, ZNF518B, TARBP2	c7
2707	GSE17721_CPG_VS_GARDIQUIMOD_0.5H_BMDC_UP	0.973163842	1	0.030703737	-0.179918464	-0.732666265	141	NT5E, MTFP1, HEMGN, IRF2, STAP1, PRSS22, SPAG4, RGS1, RPE, HMGCL, GLA, PTRH2, COPB2, CACNB4, ATP6V1E2, BMPR2, UQCR10	c7
2708	GSE17721_CPG_VS_GARDIQUIMOD_12H_BMDC_DN	0.592123769	1	0.053566938	-0.227697277	-0.946127785	167	SPINT2, SOX4, THNSL1, AXIN2, PRXL2A, CARMIL1, PI16, MLLT3, IRF2, HSD17B12, SMIM14, TMEM63A, BPNT1, LAPTM4B, S100A11, CYB5A, SLC1A2, NIN, SCRN3, RPA3, TMEM179B, MEST	c7
2709	GSE17721_CPG_VS_GARDIQUIMOD_12H_BMDC_UP	0.243722304	0.736427856	0.102821843	-0.283632953	-1.120906929	117	RTKN2, CPNE2, PHLDA2, EOMES, ALCAM, ZBTB45, IRGM, PCDH1, CAPG, TBL3, DOCK6, EPHA1, HLA-DMA, STMN1, CIITA, SULT1B1, SLC25A11, SDAD1, SAC3D1, IFT172, CDKN2C, HLA-G, ZNF124, MPND, PLPBP, EGLN2, HEMK1	c7
2710	GSE17721_CPG_VS_GARDIQUIMOD_16H_BMDC_DN	0.932394366	1	0.032651327	-0.188995599	-0.779417587	152	XIST, SOX4, SLC39A4, NQO1, ST3GAL2, EVI5, GK, FUT10, MCUB, TMEM38B, CDIPT, XPR1, GCDH, TMEM179B, PAG1, PNPO, HPRT1, GINS1, CEACAM21	c7
2711	GSE17721_CPG_VS_GARDIQUIMOD_16H_BMDC_UP	0.93830703	1	0.033235931	-0.191029643	-0.767264173	127	BEX3, DUSP2, TIAM1, MICAL2, ACTN1, PTK7, CCR6, CHRNA1, ZFP82, TKFC, HLA-DMA, NUDT9, CIITA, PGLYRP2, NCKIPSD, MFHAS1, ANKH, TKTL1, SGMS1, CCND2	c7
2712	GSE17721_CPG_VS_GARDIQUIMOD_1H_BMDC_DN	1	1	0.074927882	0.126684234	0.592973368	182	KLF4, STX3, UQCC1, PPP6C, TRAF6, GNPTAB, GPR180, NPEPL1, STXBP6, TMEM183A, OGA, LRRC40, NUDT4, NPRL2, MRPL22, TUBGCP3, NUFIP1, VTA1, PLOD3, SLC35D1, ZDHHC7, TXNL1, RCC1L, SLC30A5, UBE4A, CALR, ATG16L1, SPTLC1, SUGP2, ZNF746, COG8, MCM3AP, BCCIP, STX7, ACIN1, NDUFA9, SMC4, IREB2, SEL1L, RHOH, TOPORS, CSE1L, TMEM268, ELMO2, YEATS4, UQCRB, MATK, MRPL9	c7
2713	GSE17721_CPG_VS_GARDIQUIMOD_1H_BMDC_UP	0.998577525	1	0.029777461	-0.162663993	-0.661816342	142	CCR7, IKZF2, IFT140, ENPP5, SLC44A1, FAM89A, APBB3, DAPP1, LZTFL1, SLC25A17	c7
2714	GSE17721_CPG_VS_GARDIQUIMOD_24H_BMDC_DN	0.269284712	0.770995031	0.093746542	-0.264163368	-1.088298408	149	NCR1, PRXL2A, SCML2, CENPQ, BEX2, GAS2, NSG1, NUCB2, GOLIM4, FMNL3, ABCD2, PARD6A, ADSL, MAPK11, SERPINI1, ALDH18A1, ZNF146, GPR155, NOMO1, FKBP2, TMOD2, HDHD5, DAD1, TSPAN4	c7
2715	GSE17721_CPG_VS_GARDIQUIMOD_24H_BMDC_UP	0.024152114	0.267888826	0.352487858	0.300813641	1.375092257	154	IFIT2, KDM5D, PLXND1, SLA2, DDIT3, KCNN4, RAP2A, CRYBB2, ATF3, SLC30A1, SPAG5, RP9, WWOX, PAK1, PTPRJ, OGG1, C6orf132, USP38, AUTS2, DHX15, LANCL1, ADIPOR2, RBM10, ATP6V0A2, METTL17, LTBR, ADRB2, TBL1X, NSMF, NAA30, RAB31, FDX1	c7
2716	GSE17721_CPG_VS_GARDIQUIMOD_2H_BMDC_DN	0.940074906	1	0.078920964	0.180293544	0.840139641	179	PLBD1, TMEM176B, GMNN, CISH, LRRK1, MS4A6A, AP1G1, KLHL2, NFIL3, ZCCHC8, HACE1, PIGH, RTP4, FCER1G, KIF1B, SCRIB, FCGR2A, ARHGEF7, DENND6A, DBF4, ASB8, HELZ, MED14, GGNBP2, INTS7, CTNND1, TRIM59, VPS9D1, MYO5A, CRCP, PCNX3, ZNF426, RPP14, PIAS2, TMEM184C, GMFB, UBP1	c7
2717	GSE17721_CPG_VS_GARDIQUIMOD_2H_BMDC_UP	0.190635452	0.659642894	0.186432558	0.250358799	1.123127971	133	TNF, CDKN1A, LTA, NR1D1, DNAJB4, RGS9, HILPDA, CTLA4, ADM, PELI2, MRPL13, SIAH2, SDF2L1, ACSL1, NFKBIB, CDK2AP1, ARHGEF3, PRNP, FGF22, ELOC, TMEM191C, EPC1, VPREB3, PPP1R15B, RAB34, ZNF296, ICAM1, PTTG1IP, PLA2G6, ISG15, MVD, SLC25A53	c7
2718	GSE17721_CPG_VS_GARDIQUIMOD_4H_BMDC_DN	0.251798561	0.750650363	0.166933849	0.230558937	1.073318627	173	PIGA, LRRK1, CEBPA, DONSON, GALNT4, CHRNE, ARHGAP1, MYLIP, TXNDC11, ACVR1B, MAP4K3, SLC2A1, SF3A2, ITGB1, ZFAND2A, TFB2M, ATP6V1B2, SEC24D, ATP1B1, ARHGEF7, CD300A, ABL1, HACL1, PLEKHA5, RREB1, SEMA4B, ASB8, ZNF600, PRXL2C, PRNP, MEF2D, METTL22, TEPSIN, UAP1, LTC4S, PIK3C2A, STAT4, ZNF644, RANBP10, CALR, FOXN2, TRIB1, AP3S2, NISCH, UBP1, AMFR, ITCH, SPATA13, SLC66A3	c7
2719	GSE17721_CPG_VS_GARDIQUIMOD_4H_BMDC_UP	0.997175141	1	0.029493642	-0.160624513	-0.658989282	146	DUSP2, TNFSF9, MTFP1, ACVR1, SLFN12, AKAP7, SIPA1L2, FRAT2, SFXN2, RGS1, PLSCR1, FSCN1, EVI2A, CASP7, CDKN2C, RILPL2, PIP4K2B, TMEM168, CCDC102A, CD244, PLCL2, SAV1, TPST2, CD86, FKBP7, RRAGD, POLR1C, COX17, CSTF3, INTS9, TMPO, NMNAT1, ABCF1, SOCS7, IER5, RUFY3, MRPS6, STXBP3, GOLGA3, ISG20, ZMYND11, DTNB	c7
2720	GSE17721_CPG_VS_GARDIQUIMOD_6H_BMDC_DN	0.996441281	1	0.073255866	0.144121971	0.67434354	175	CRY1, LRRK1, SLC4A8, SREBF2, POLR3F, ALG9, COL8A1, PSMG1, RDH10, LIMD1, NSUN2, UBE2A, TRMT44, ADIPOR2, RYK, DERL2, HSPA5, IMP4, AHDC1, POFUT2, IPPK, CHD8, SLC30A5, NCBP1, PCNX3, RIPK1, DHX40, MYO1F	c7
2721	GSE17721_CPG_VS_GARDIQUIMOD_6H_BMDC_UP	0.043459887	0.367882857	0.321775918	0.296890514	1.352873738	151	IFIT3, CES1, IFIH1, THEMIS2, HOXB4, KCNAB1, ATF3, OSGIN2, TENT2, ADAP2, PRX, ICOS, CXCR2, PPM1D, TRA2B, PELI1, SIAH2, C1orf35, SDF2L1, BATF, TFG, TRIM21, ZKSCAN5, TMEM39A, LIPT1, PRPF4B, PTTG1, INSL6, PLOD3, FN3K, HBEGF, LRRC56, CPEB3, MAX	c7
2722	GSE17721_CPG_VS_GARDIQUIMOD_8H_BMDC_DN	0.892361111	1	0.077679856	0.185505979	0.861674901	168	PLBD1, BAG3, HHEX, SLC4A8, PRDM4, F2R, ADAM19, EXTL3, SLC2A1, RDH10, ITGB1, CYP51A1, UBQLN1, NSUN2, BUD13, FOXJ2, PRDM1, USP24, TUBGCP3, NCOA5, PRKD3, TRPS1, DNLZ, KBTBD2, RRBP1, LTC4S, TFRC, MAPK6, ADAM15	c7
2723	GSE17721_CPG_VS_GARDIQUIMOD_8H_BMDC_UP	0.984785615	1	0.029068819	-0.172809765	-0.717323942	158	DUSP2, ALCAM, NCK2, CRIM1, SLFN12, CYTH3, ACTR6, LZTFL1, SFXN2, RGS1, ITM2A, IL10RB, GLA, NECTIN3, MRPL51, TSPYL1, UQCR10, SNTG2, DBNL, CHID1, UNC93B1, TLR1, RNASE4, AKR1B1, AMN, UBA7, TPD52L2, IL2RA, ERAP1, TMEM60, UCP2, PLIN3, CD81	c7
2724	GSE17721_CTRL_VS_CPG_0.5H_BMDC_DN	0.905465288	1	0.036301846	-0.19959767	-0.788802599	117	CCR4, ZBTB16, CD300C, CMTM8, ST6GALNAC4, COX15, SPAG4, RGS1, BACE1, CIITA, FKBP2, FBLN5, EPHA4, AIG1, OCEL1, DGKA, SLC27A2, MPND, ATXN2, ARL2, RECQL4, TAF7, RRAGD, PDCD6, CNDP2, ABCF2, GADD45A, PHF7, KCTD17, CDC26, SCML4	c7
2725	GSE17721_CTRL_VS_CPG_0.5H_BMDC_UP	0.101864827	0.527239011	0.287805131	0.258213822	1.208307205	178	KYNU, DOCK5, GSC, TADA1, BAG3, HHEX, HNMT, C6orf136, RNF135, POLR3F, PXN, MANSC1, FAM149B1, PRKCE, RPGR, HACE1, WDFY1, PARP2, GCA, RRM1, DPF2, FAM8A1, INCENP, C21orf91, NHSL2, POLDIP3, BACH1, HLCS, PTTG1, TREM1, B3GALNT2, PCLAF, DGCR8, CDC7, ULK1, PSMD12, HEXA, CRIPT, NUP85, SERINC1, SLC25A15, CASC3, PPP2R2A, AKAP1, CUL4A, EFNB1, YTHDF1, SOS2, AMMECR1, CAAP1, PSMG2, TKT	c7
2726	GSE17721_CTRL_VS_CPG_12H_BMDC_DN	0.214046823	0.698463803	0.175204048	0.238862024	1.086761109	142	PALLD, GDE1, DDIT3, ATP10A, SLC16A4, HOXB2, ATF3, FGL2, IL18, SEPTIN8, CLCF1, TIMELESS, ZFAND3, ITGB1, RIPK2, LYN, MTMR7, THOC1, KCMF1, PIK3CG, C21orf91, JMJD6, LMO4, PEF1, GTF2B, NIP7, RGL1, ELOC, UBE4A, PSMD6, MANEAL, PIM1, CD72, TSC22D1, RBM7, SERPINB9, UBE2I, PNO1, GFPT1, EEF1E1, ZDHHC20	c7
2727	GSE17721_CTRL_VS_CPG_12H_BMDC_UP	0.998624484	1	0.028081064	-0.160093051	-0.668976309	171	MAP2K6, MGST2, CXCR4, PARD6A, CETN2, ECHDC1, FRAT2, LAPTM4B, ERBB3, DUT, GHRL, LIMA1, XPR1, MAPK3, PAG1, TMEM19, ANKH, SVIL, ZNF124, ACOT13, ADK, NME7, SYNJ2, NDUFB3, CCNA2, GALK2, CPT1A, FKBP4, CHCHD7, CEP85, MRPL48, NCAPH, EEPD1, NDUFA11, GNPDA1, DYNLT1, WDPCP	c7
2728	GSE17721_CTRL_VS_CPG_1H_BMDC_DN	0.053148237	0.399756871	0.321775918	0.289883451	1.269453885	114	KIFC3, CDKN1A, DNAJB4, TENT2, RAB27B, PCBD1, KIF13A, HLF, RARG, TRA2B, MDM2, ZSCAN22, SPTBN4, KCMF1, POU2F1, LLGL2, FAM131B, IFT57, GTF2B, PTAFR, OAF, CHD1, ADRB2, ETV3, RANBP10, FBXO31, ZC3H3, ZMIZ1, TSC22D1, SECTM1, CYTH1, RBM7, CD14, ITIH4, SNRNP70	c7
2729	GSE17721_CTRL_VS_CPG_1H_BMDC_UP	0.780054645	1	0.039597912	-0.20653277	-0.868406346	181	COPG2, CLYBL, SDR42E1, IKZF2, CENPQ, PRKCZ, GYS1, ZFP82, TMEM63A, HLA-DMA, PARP3, NCKIPSD, OGFOD2, PRPSAP2, GCDH, NR2F6, CDKN2C, HPRT1, SVIL, ACLY, ZNF124, ZDHHC4, EGLN2, GADD45G, AGK, SLC39A11, TMEM14C, REPIN1, SLC44A4, ZFP90, NEK1, RDH13, FKBP4, SIDT2, PPP1R21	c7
2730	GSE17721_CTRL_VS_CPG_24H_BMDC_DN	0.990250696	1	0.029139552	-0.172609321	-0.713699475	151	PI16, PAPSS1, LY96, SPRY2, RIN1, MAGOHB, NUDT9, ZMYM1, RECQL5, RPE, PNPT1, EFEMP2, SLC17A3, SKAP2, TMEM106B, TUBB4A, MARCKSL1, STX1A, TOX, PEX19, MTAP, RAD51C, PPP2R3A, TSPAN33, TP53BP1, ZNF445, TTLL1, NEK6, PUS3, PSMB9, PREB, MCM3, ORC3, MTERF4, MRPL12, LYRM2, NUP188, TPI1	c7
2731	GSE17721_CTRL_VS_CPG_24H_BMDC_UP	0.29929078	0.80630026	0.088359444	-0.265817461	-1.076041146	131	CNR2, IL12RB2, MAL, ACSL6, GSPT2, CCR1, IFT46, CELF4, EVI5, DAPP1, ARHGAP18, EPHA1, DPAGT1, FHL3, BACE1, HABP4, ACAD10, HSD17B8, BAIAP3, DCXR, CD84, DNAJC30, CDCA3, HOMER2, FEZ2, CENPH, FUCA2	c7
2732	GSE17721_CTRL_VS_CPG_2H_BMDC_DN	0.803751804	1	0.040740353	-0.210823901	-0.844243964	124	AREG, SLC44A1, PRKCZ, TTC28, DLG2, ACSF2, NRL, GK, NUDT9, IGSF8, VPS37C, UGT8, FSCN1, IER2, ANO10, STARD10, ST3GAL1, CD40, CCND2, SLC27A2, SLC39A11, ASB15, SPRY1	c7
2733	GSE17721_CTRL_VS_CPG_2H_BMDC_UP	1	1	0.028433344	-0.139193897	-0.581919505	175	CASP6, IL6R, CNN3, MGST2, TBL2, CCR6, ABCD2, HPCAL1, ZNF280C, COMT, HMGCL, PANX1, CDIPT, PEMT, PAG1, SVIL, SMC2, CCDC127, HCFC1, ACO1, HMBS, C15orf40, TMEM14C, RNASE4, RALBP1, RDH13, C14orf119, AGBL5, LCLAT1, FKBP4, FLT3LG, ELP3	c7
2734	GSE17721_CTRL_VS_CPG_4H_BMDC_DN	0.976588629	1	0.07113274	0.169065951	0.760826412	138	PALLD, LDLR, ATF3, MS4A6A, IL18, PML, PI4K2A, ADHFE1, PERP, ZNF18, SPTLC2, SLAMF1, DUSP11, ZNFX1, NFATC2IP, MYBL1, CHD1, OTUD7B, TXNL1, BCL9, ELOC, MARK4	c7
2735	GSE17721_CTRL_VS_CPG_4H_BMDC_UP	0.83839779	1	0.036761955	-0.200174023	-0.837897751	177	TIAM1, GAS2, PHETA2, ALDH3A2, DNAJB1, DMAC1, DUSP19, ECHDC1, TEC, IMPACT, HLA-DMA, FASTKD1, ZNF703, ICE2, LXN, BLCAP, RASSF2, XPR1, MAPK3, MRPL51, GCNT1, TNNC1, TRIM32, CDIP1, MEPCE, AMACR, STRBP, ZBTB25, HMBS, TMEM14C, BCAP31, RNASE4, RALBP1, TRPT1, ACADS, CPT1A, SLC7A7, RPA2, GPN3, DIP2B, CTR9, TUBGCP2, TOMM22, HEXIM1, PLIN3, ABCF1, PIP4K2A, LCMT1	c7
2736	GSE17721_CTRL_VS_CPG_6H_BMDC_DN	0.922535211	1	0.076674687	0.182917031	0.833518203	151	NMUR1, KRT2, RAP2A, ATF3, AP1G1, NECAP1, VCL, ICOS, RILPL1, ZFAND3, TRIM26, TRA2B, ITGB1, GSAP, BATF, ADAMTSL5, LMO4, DHX15, ZNFX1, CCNJ, SFT2D2, NUP88	c7
2737	GSE17721_CTRL_VS_CPG_6H_BMDC_UP	1	1	0.076476705	0.131956479	0.61493415	180	TTYH2, PLXNB2, NAPB, SLC37A3, LIN37, PTS, TBX21, RABGGTB, PELI2, TFEB, GLUL, MRPL2, PTPN18, EBP, RAMP1, HELZ, LANCL1, ESCO1, SLC25A4, HMGB3, TMEM242, POLR1D, ORMDL3, FRRS1, KANSL2, PCNX3, PIAS2, CYTH1, CERS5, PGD	c7
2738	GSE17721_CTRL_VS_CPG_8H_BMDC_DN	0.486754967	0.993237218	0.110122264	0.21909118	0.999095415	144	KDM5D, KRT2, KCNN4, RAP2A, FGL2, POLB, ETF1, MYLIP, HOXB3, RIPK2, RAB30, MTMR7, POFUT1, ZBP1, ADAMTSL5, LMO4, TMEM39A, HK2, GPR137B, CHD1, ELOC, C18orf21, SLC33A1, VPREB3, RASA2, KAT2B, DDA1, BCL7C, NMD3, CD79B, WSB2, GTF2E2, EEF1E1, CACNA1A, RRP7A, MTHFD2, LRRC59, NR1H3, P2RX1, TNRC6A, MAPKAPK2, GINM1, SENP1, STARD5, CMTR1, AGRN, EMC2, RBM47, ATP6V1E1, CLK3	c7
2739	GSE17721_CTRL_VS_CPG_8H_BMDC_UP	0.981884058	1	0.074927882	0.170270673	0.796778728	178	PLD1, LDLR, PLXNB2, ORC1, BCL2L11, SEPTIN8, IP6K1, RP9, PLPP2, CDADC1, SLC16A6, CYP51A1, MED25, GLUL, FBXO8, MRPL2, MINDY1, PLA2G15, RRP12, EBP, KLRD1, SKI, OSBPL2, LTC4S, TFRC, ACAT1, ADAM15, NCBP1, PRKCD, BNIP3L, CD79A, HNRNPL, HNRNPH3, CERS5, PGD, C2CD2L	c7
2740	GSE17721_CTRL_VS_GARDIQUIMOD_0.5H_BMDC_DN	0.886395512	1	0.03486522	-0.193593469	-0.797565028	149	TXK, FLT4, F12, EPHX2, ACTN1, UCN, CD82, ZNF318, PTPN14, LARP1, FBLN7, ARMCX4, IL10RB, PRDX1, OGFOD2, ZNHIT2, MARCKSL1, BCL2L13, CDCA3, FANCE, CDK5, MAGI3, WBP2, PLCL2, NCOA3, UBL7, ARL2, DPY30, MRPL20, RUFY1, RNF41	c7
2741	GSE17721_CTRL_VS_GARDIQUIMOD_0.5H_BMDC_UP	0.857651246	1	0.081080206	0.184950489	0.86537928	175	CHKA, HHEX, SQLE, CD300LF, POLR3F, EFHD2, PXN, USP2, SOCS5, ITGB1, RRM1, OGA, DDX47, SPTLC2, TAF5L, CRY2, PLA2G15, CD5, GTPBP1, PMM2, LRRC58, LTC4S, POLR1D, PIK3C2A, ERCC8, RNPEP, SLC30A5, CD1D, NAA30, DDA1, UBP1, CCDC137, BMI1, CDCA7L, LUC7L3, FNBP4, ATAD2B, AFF4, NAF1, NARF, CHUK, DPH6, SLC25A46, IRAK4, HELLS, OPA1, GNA13, STARD5, INO80, DHX8, B3GNT2, GBP7, FTL, HMGN5, PTPN1, IL1RAP, SLC25A30, MCMBP, AQR, VAMP4, CDC23, UBAP1	c7
2742	GSE17721_CTRL_VS_GARDIQUIMOD_12H_BMDC_DN	0.003691651	0.074748552	0.431707696	0.327608582	1.499933737	152	IFIT2, CDKN1A, LTA, AHR, EVA1C, NET1, POLB, PI4K2A, UBXN8, VCL, ATP6V1C2, RILPL1, SLC2A1, ADHFE1, CTPS1, RIPK2, LYN, TIMP1, NSUN2, SPTLC2, ZBP1, SEC24D, NAA35, HK2, FCRL1, DPM1, ST3GAL5, TXNL1, DGCR8, ELOC, HTRA2, RASA2, CITED2, GSR, C1orf52, NMD3, CYP2D6, SERPINB9, CCT8, NOL7, SFXN1, IFNAR1, LUC7L, ELL2, LRRC59, CPD, TMEM243, LEPR, PIGB, P2RX1, GUCD1, OPA3, DIS3, DNAJC1, SLFN12L	c7
2743	GSE17721_CTRL_VS_GARDIQUIMOD_12H_BMDC_UP	0.840277778	1	0.080858915	0.188637642	0.876221468	168	PLD1, GOLM1, TTYH2, MBIP, SLC37A3, BUB1, STARD4, PTS, PLPP2, WWOX, ADAMTS10, UPB1, ZNF18, TFB2M, MRPL2, MINDY1, PTPN18, GNE, PLA2G15, HACL1, FKBP11, NEPRO, CRADD, LANCL1, PLXDC1, SKI, SLC25A4	c7
2744	GSE17721_CTRL_VS_GARDIQUIMOD_1H_BMDC_DN	0.991525424	1	0.029777461	-0.170716201	-0.695192691	141	HIP1, IRS2, JUNB, PDE4B, DOCK6, CETN2, FAM227B, TUBD1, IL1RN, ANKRD26, ZFP30, STAM2, PRPSAP2, MAFF, IER2, NECTIN3, SVIL, BMPR2, CREB3L4, PIP4P2, SLC27A2, GBP4, FAM50B, TLR5, ZFX, RCSD1, ETS2, PHKB, NUP188, GADD45A, CTR9, PIGF, ITPR1, PREPL, SUPT16H, CD8B	c7
2745	GSE17721_CTRL_VS_GARDIQUIMOD_1H_BMDC_UP	0.286713287	0.787130984	0.153158809	0.231950586	1.061626321	153	HPGD, APOA1, LTBP4, HHEX, KCNN4, NAPB, PLEKHF1, BUB1, MYLIP, COL8A1, GCA, PSMD5, ZNF467, PTPRJ, GIGYF1, KLHL21, KDM3A, PEF1, MYNN, PTGIR, AHDC1, D2HGDH, LTBR, CD1D, MRPL4, PGD, SKA1, ALKBH4, SERTAD1, RRP7A, COMMD2, LENG8, PHACTR1, SPIN1, SENP3, RAB33B, RBM5, LEPR, TNRC6A, GAK, ARGLU1, KIF21B, DOK3, PCNX1	c7
2746	GSE17721_CTRL_VS_GARDIQUIMOD_24H_BMDC_DN	0.996453901	1	0.07307444	0.148039841	0.687389442	169	KCNN4, RAP2A, AHR, SSX2IP, TBX21, SSBP3, UBR2, RIPK2, CYBB, THOC1, SPTB, PSMD5, PIK3CG, SEC24D, SEC23A, AUTS2, IFT57, TMEM39A, RBM10, DERL2, DNAJC3, RAD18, PFDN2, ABI1, NCBP1, NAA30, AP3M1, MOB4	c7
2747	GSE17721_CTRL_VS_GARDIQUIMOD_24H_BMDC_UP	0.946808511	1	0.075694631	0.17816084	0.827249473	169	GSC, GOLM1, FRMD4B, C8G, SEPTIN8, CSF3R, IP6K1, BUB1, HAUS8, STARD4, PTS, CYP51A1, TFEB, TFB2M, B3GNTL1, TMEM186, HELZ, MAU2, TMEM242, ACAT1, ADAM15, CMIP, TBL1X, MRPL36, NSMF, PCNX3, PTMS, GAB3, MVK, RAD1, IL6ST, ASF1B, DHCR24	c7
2748	GSE17721_CTRL_VS_GARDIQUIMOD_2H_BMDC_DN	0.944055944	1	0.075118164	0.177161619	0.81085994	153	B3GAT1, HSPA1B, OSGIN2, BCL2L11, CLCF1, CSF3R, ETF1, MYLIP, FAM184B, SSBP3, DPF2, MTMR7, ZFAND2A, KHDC4, SLAMF1, LLGL2, MMADHC, LMO4, PRXL2C, MYNN, CTNND1, ZDHHC14, KBTBD2, RAD18, MAPK6, ABI1, AP3M1, FURIN, SPTLC1, SERINC1, CITED2, PSMD3, RBM7, SBDS, BTG3, SECISBP2L	c7
2749	GSE17721_CTRL_VS_GARDIQUIMOD_2H_BMDC_UP	0.234265734	0.725730243	0.170932335	0.233109509	1.074330152	162	IFIT2, OASL, ABHD10, AIMP2, AIRN, MRPL39, TIMELESS, PLPP2, SLC2A1, PIGH, RIPK2, GOLT1B, TFB2M, PSMC2, ZNF467, BTK, GNE, AKAP8, FTSJ1, PMM2, DUSP6, IPPK, TFDP1, ELOC, SLFN13, TUBB2A, ORC5, KANSL2, VWA5A, HTRA2, VPREB3, GET4, CD79B, TMEM121, MRPS2, MLYCD, RMND1, RRP7A, LUC7L, PROSER1, MIS18BP1, MRPS26, LPAR2	c7
2750	GSE17721_CTRL_VS_GARDIQUIMOD_4H_BMDC_DN	0.645901639	1	0.092259726	0.209269735	0.928571384	126	OASL, HPGD, ZNF212, LTA, RGS9, LAMB1, ATF3, CSF3R, FCGR2B, RAB30, MTMR7, PTPRJ, DUSP11, GPR137B, RAD18, BCR, PSMC6, CCNT2, SFSWAP, NMD3, PAFAH1B1, FCER2, PSMD7, DND1, SPRTN, PSMA3, ELL2, KATNA1, RNF149, CPD, AGFG1, MAPKAPK5, TMEM243, RNF19A, MAPKAPK2, PTPRE, METAP1, UPP1	c7
2751	GSE17721_CTRL_VS_GARDIQUIMOD_4H_BMDC_UP	0.947658402	1	0.03077526	-0.188397134	-0.789269661	178	TTC28, MGST2, NUCB2, PHETA2, CD99L2, GYS1, EVI5, CETN2, TEC, HLA-DMA, ZNF703, ZNF566, ERBB3, HMGCL, PANX1, SLAMF8, XPR1, RUVBL1, PAG1, SVIL, GINS1, CDCA3, ANKMY2, MTMR1, STRBP, NEK1, CTNS, RNASE4, GALK2, DFFA, C14orf119, LCLAT1, FKBP4, SLC7A7, FKBP7, SIDT2, PINK1, RPA2, KLHL9	c7
2752	GSE17721_CTRL_VS_GARDIQUIMOD_6H_BMDC_DN	0.835904628	1	0.03761426	-0.204337717	-0.842399922	150	DUSP2, HDHD2, ME1, FLT4, RPP40, DCAKD, CNN3, IRGM, ACTN1, UCN, MKKS, OPN3, NME6, ATXN7L1, PLSCR1, HDAC1, MAFF, BCL2L1, KATNBL1, PDE6D, BMPR2, ESD, TSPAN33, WBP2, EGLN2, FAM50B, UBAC2, REXO4, SPATA5, ETS2	c7
2753	GSE17721_CTRL_VS_GARDIQUIMOD_6H_BMDC_UP	0.075862069	0.473312234	0.190023305	-0.297176289	-1.242223935	174	XIST, CLYBL, BAIAP2, ABHD15, MGST2, LDLRAP1, TMEM216, EVI5, ACTR6, HPCAL1, CXCR5, PTPN6, TEC, HLA-DMA, ZNF703, TM9SF1, PARP3, HABP4, LYST, HMGCL, NCKIPSD, XPR1, NUDT7, OCEL1, MMP19, TMEM179B, IER5L, PNPO, ANKH, DUSP7, ZNF124, ACOT13, ACO1, HMBS, MBP, DCAF11, GALK2, XPC, AKR7A2, CPT1A, ECH1, YWHAH, DIP2B, FRAT1, SH3BP5L, MAD1L1, DYNLT1, USP11, SIPA1, TP53, IVD, POLA1, GDI2, GPX4, RGS19	c7
2754	GSE17721_CTRL_VS_GARDIQUIMOD_8H_BMDC_DN	0.021471954	0.251493329	0.352487858	0.300088967	1.383017909	162	DDX3Y, IFIT2, PROCR, CD83, ATP10A, HSPA1B, OSGIN2, FGL2, EVA1C, CLCF1, CSF3R, ADAP2, FCGR2B, RILPL1, ZFAND3, TMEM183A, PTPRJ, PIK3CG, MED9, ZNFX1, OAF, HK2, CYFIP2, BRWD3, POFUT2, RANBP2, SLFN13, SLC33A1, NKG7, PPP1R15B, GSR, CD14, PRKRIP1, CLN5, MAFG, ZDHHC20, FNBP4, MTHFD2, RNF149, LRRC59, SYNE2, TMEM243, PCSK5, GUCD1, RNF19A, MAPKAPK2, PLEKHF2, GINM1, PSME3, METAP1, DNAJC1	c7
2755	GSE17721_CTRL_VS_GARDIQUIMOD_8H_BMDC_UP	0.971311475	1	0.029139552	-0.181068152	-0.761335511	181	IKZF2, PRXL2A, RETREG1, CENPQ, MAP2K6, SRR, LDLRAP1, PHETA2, ALDH3A2, OPN3, LRRC1, SPRY2, DUSP19, TEC, CIITA, OGFOD2, CENPH, NIT1, AMACR, FUCA2, ADK, GADD45G, SLC39A11, MBP, PARP16, CCNA2, AKR7A2, ACADS, SPTBN1, ASGR2, LCLAT1, CPT1A, CHCHD7, SLC7A7, METTL18, MRPL48, KLHL9, KLHL22	c7
2756	GSE17721_CTRL_VS_LPS_0.5H_BMDC_DN	0.906976744	1	0.074550078	0.180817075	0.826446142	145	OSR2, TJP2, SYTL2, SIAH1, LRRC42, PI4K2A, SYNE1, PPM1D, SPOCK2, ZNF821, TIMP1, RDH16, MYO6, VTI1A, SLC9B2, PRKCQ, TMEM39A, ZYX, TRPS1, LTC4S, SRRT, UNC119B, MARK4, NSMF, MXD4, R3HCC1	c7
2757	GSE17721_CTRL_VS_LPS_0.5H_BMDC_UP	0.803672316	1	0.039759648	-0.208838792	-0.856796532	146	IL12RB2, BIRC5, MAL, ACVR1, NSG1, CLUAP1, COA3, DAPP1, ARHGAP18, EPHA1, FAM227B, CYSTM1, CMPK2, BANF1, MAGOHB, ICE2, TLNRD1, GHRL, FBXO38, LIMK2, FLOT2, CENPH, FUCA2, MARK2, MFN2, BCAP31, GALK2, FAM20B, MR1, GNAQ, MCM3, CEP85, GOLGA5, DIP2B, MSRB2	c7
2758	GSE17721_CTRL_VS_LPS_12H_BMDC_DN	0.838487973	1	0.080419997	0.189933988	0.864151367	147	GSC, GDE1, DDIT3, SCX, FAM184B, TIMP1, ZNF18, GOLT1B, SPTLC2, SLAMF1, RNF114, SEC24D, PEF1, PPP2R2D, PFDN2, SIRT2, MED21, SLFN13, MOB4, SOX12, HTRA2, CITED2, GSR, TSC22D1, GPN2, CD14, C1orf52, AATF, UTP11, SNX10, SERTAD1, GTF2E2, C11orf68, ARID3B, ASB3, CPD, AGFG1, TMEM243, SLIRP, PLEKHF2, NAMPT, METAP1, KIF21B, ASB6, PCNX1	c7
2759	GSE17721_CTRL_VS_LPS_12H_BMDC_UP	0.468085106	0.977494558	0.117249717	0.216361819	1.00462706	169	PLD1, IL7, TTYH2, PLXNB2, C6orf136, CDK1, BCL2L11, HAUS8, STARD4, KIF13A, TFEB, CMYA5, GIGYF1, CROT, BTK, NUDT4, FKBP11, NEPRO, OSBP, OSBPL2, GPR137B, CKAP2, GUSB, SWSAP1, D2HGDH, DSTYK, PIK3C2A, ACAT1, ADAM15, CMIP, RANBP10, CS	c7
2760	GSE17721_CTRL_VS_LPS_1H_BMDC_DN	0.221122112	0.70539198	0.170932335	0.244763898	1.099887036	134	OASL, CDKN1A, B3GAT1, PROCR, TJP2, DNAJB4, XPNPEP2, ERRFI1, NR4A1, ADGRG1, ATF3, MEFV, HILPDA, KIF13A, RIPK2, UPB1, THOC1, LLGL2, WNT10B, B3GNTL1, FTSJ1, TNFAIP2, HSPA5, BRWD3, DPM1, HCRT	c7
2761	GSE17721_CTRL_VS_LPS_1H_BMDC_UP	0.265957447	0.766432439	0.160801401	0.228306662	1.060090228	169	DDX3Y, TADA1, RAP2A, AIRN, MYLIP, SCX, FDFT1, SCMH1, ITGB1, CYP51A1, TMEM183A, ZNF623, MTF1, GIGYF1, TPX2, TMEM186, SPSB3, ING2, OSBPL2, MLF1, VPS9D1, FGF22, ADAM15, EMC3, NAA30, RAD23B, ZC3H14, CDC37L1, HIP1R, OXR1, PTMS, ASF1B, UBN1, NAPG, MED17, MPHOSPH9, DCTN2, PPP4R3A, CSNK1D, FCER2, NAT9, SPRTN, ATAD2B	c7
2762	GSE17721_CTRL_VS_LPS_24H_BMDC_DN	0.997226075	1	0.028574398	-0.165465809	-0.691752901	175	CNN3, TTC28, PLK2, MAGED2, GOLIM4, SCGB3A1, MKKS, EPHA1, IMPACT, SLAMF6, DUSP16, ATXN7L1, PANX1, HDAC1, MOCS2, BLCAP, UQCC2, HK1, PDE6D, ANGEL1, HAX1, MTAP, NIT1, TRAF5, SNRPD3, RUVBL2, C15orf40, NDUFB3, ALPK2, LAT, GPSM1, NUDT5, TPD52L2, FKBP1A, COX17, PIGF, PAM16, ABCF1, DNAJC10, IER5, CHCHD4, STXBP3, UBOX5, WDR4, WDR6, COX16, ABCE1, TMEM192, ZMPSTE24, BCKDHB, RAB10, TGFBI	c7
2763	GSE17721_CTRL_VS_LPS_24H_BMDC_UP	0.996415771	1	0.073621274	0.161042648	0.73777383	157	PLD1, XPNPEP2, HHEX, NIPAL2, PLXNB2, BCL2L11, IL18, HAUS8, NECAP1, RP9, USP42, CDADC1, NR1D2, S100A9, PRKAG1, RAMP1, NEPRO, GUSB, MYO5A, SLC30A5, MRPL36, RANBP10, NSMF, KHK, SPTLC1, VIPAS39	c7
2764	GSE17721_CTRL_VS_LPS_2H_BMDC_DN	0.735785953	1	0.086034724	0.199226481	0.893744634	133	PALLD, CDKN1A, GZMB, IFIH1, ATF3, CLCF1, HILPDA, ADHFE1, RARG, TIMP1, SUCO, ACSL1, SLAMF1, LMO4, DHX15, TMEM39A, PPP2R2D, CHD1, KBTBD2, RGL1, BCR, PPIF, NR3C1	c7
2765	GSE17721_CTRL_VS_LPS_2H_BMDC_UP	0.190647482	0.659642894	0.193813303	0.235403523	1.099062014	177	PLD1, TADA1, GP1BB, POLR3F, POC5, SEPTIN8, TIMELESS, CDADC1, TFEB, TMEM183A, ZBP1, GNE, TMEM186, NEPRO, RBM10, SKI, GUSB, HMGB3, SWSAP1, DSTYK, PSMC3IP, HAUS6, PHF12, MED7, SLC30A5, CRCP, TGFB3, KANSL2, MSH6, ELF2, SCAF8, VPREB3, TAF1C, ASF1B, UBP1, CCDC137, CDT1, EPSTI1, PGD, UBR7, MLYCD, CDCA7L, TTI1, LPAR2, TOPBP1, FAF1, STK38, MFAP1, HEXB, SNX2, SETD4, DIS3, SMC3, IFI30	c7
2766	GSE17721_CTRL_VS_LPS_4H_BMDC_DN	0.058659977	0.421186956	0.321775918	0.295495359	1.311171605	126	CES1, PROCR, ESR1, NR4A1, HIF1A, SIAH1, IL18, TCF4, PI4K2A, SCX, VCL, CCDC65, ICOS, RILPL1, GCA, TRIM26, TRA2B, RBFOX3, TIMP1, RNF114, LMO4, PLEKHA5, HK2, CCNJ, NFATC2IP, CHD1, ADCY4, ELOC, UBE2E1	c7
2767	GSE17721_CTRL_VS_LPS_4H_BMDC_UP	0.840816327	1	0.035920866	-0.199714178	-0.845133332	189	TIAM1, HIP1, IL6R, DPH2, LDLRAP1, TBL2, EVI5, ABCD2, PARD6A, OPN3, DMAC1, SLC16A3, FASTKD1, IRAK1BP1, AP1AR, MOCS2, GCDH, MAPK3, PAG1, ANKH, MTAP, CDIP1, GEMIN6, ACOT13, HCFC1, STRBP, HMBS, PARP16, TMEM14C, RNASE4, RALBP1, NSF, AKR7A2, LCLAT1, CPT1A, RPA2, DIP2B, KLHL22, EEPD1, CTR9, CENPV, HEXIM1, PGRMC2, SUPT16H, MGAT5, RGS19	c7
2768	GSE17721_CTRL_VS_LPS_6H_BMDC_DN	0.227118644	0.714971751	0.170932335	0.241929646	1.08965741	139	PALLD, AHR, FGL2, IL18, CLCF1, POLB, CST3, ICOS, GCA, TRIM26, LYN, TIMP1, SPTB, PTPRJ, LLGL2, ADAMTSL5, LNX1, FKBP11, TMEM39A, HK2, ZFPL1, CHD1, LRRC58, POFUT2, PPIF, FURIN, NKG7, RASA2, KAT2B, HNRNPH3, RBM7, CD14, NMD3, NUP58, RRP36, PACC1, KATNA1, SLC31A1, CWC15, C5orf15, MAPKAPK5, MAD2L2, PLEKHF2, GINM1	c7
2769	GSE17721_CTRL_VS_LPS_6H_BMDC_UP	0.765124555	1	0.087309826	0.192057873	0.898634574	175	AKR1C3, HHEX, PLXNB2, SLC4A8, HAUS3, PLPP2, PELI2, THOC1, TFB2M, DGCR6, SEC24D, PRKAG1, HACL1, RAMP1, CRADD, LANCL1, SKI, ING2, XPOT, ADRB2, CMIP, NCBP1, MRPL36, TGFB3, BNIP3L, R3HCC1, ATG3, RAB31, UBE4B, KAT7, MRPL4, GAB3	c7
2770	GSE17721_CTRL_VS_LPS_8H_BMDC_DN	0.854493581	1	0.037380649	-0.202416355	-0.82713535	145	S100B, DUSP2, RPP25, DCAKD, ABCG8, PDIA5, PDLIM1, POU2F2, CD82, CHODL, THNSL2, SERPINI1, HKDC1, GK, RNF214, RPE, DUSP16, HDAC1, MOCS2, ZNHIT2, BCL2L1	c7
2771	GSE17721_CTRL_VS_LPS_8H_BMDC_UP	0.998632011	1	0.027799559	-0.154594584	-0.650081763	182	PDCD1, CENPQ, HIP1, LDLRAP1, ALDH3A2, DUSP19, SLC17A9, LXN, HMGCL, RASSF2, XPR1, ABCB8, GCDH, MAPK3, DCXR, ANKMY2, MTMR1, ZNF124, ACOT13, CORO1A, CDK4, RAB40C, TMEM14C, MAGED1, MED20, SMIM19, NSF, AKR7A2, SPTBN1, ASGR2, FKBP4, CHCHD7, SLC7A7, ELP3, PBK, DIP2B, CD93, LSM3, CENPV, PGRMC2, RNF5, PPP1R14B, RGS19, PARVG, TDP1	c7
2772	GSE17721_CTRL_VS_PAM3CSK4_0.5H_BMDC_DN	0.148648649	0.591894483	0.213927855	0.258056539	1.152498676	132	UTY, GDE1, COPZ2, NIPAL2, KCNN4, DDR2, LGALS1, AIRN, PI4K2A, ZFAND3, TRA2B, SOAT1, MED9, OGG1, MMADHC, PHF5A, BRWD3, PEX14, GPR137B, TRPS1	c7
2773	GSE17721_CTRL_VS_PAM3CSK4_0.5H_BMDC_UP	0.289198606	0.789602667	0.152144922	0.227447554	1.054599287	165	KYNU, OSR2, ANKRD28, RNF32, PSME4, POLR3F, FGL2, EVA1C, SEPTIN8, MTFR1, NMRK1, FAR1, SOCS5, ATP6V1A, CDADC1, SENP2, CYBB, NSUN2, ABAT, ABL1, PRKCQ, USP38, TK1, TBPL1, NEAT1, CHD1, MTERF3	c7
2774	GSE17721_CTRL_VS_PAM3CSK4_12H_BMDC_DN	0.928571429	1	0.033529717	-0.191825464	-0.782180172	144	AREG, ME1, FLNB, PUS7, SLC39A4, PLK2, TRMT1L, GOLIM4, PIK3AP1, CD82, PDE4B, KLHL25, IL1RN, GK, FSCN1, PDE6D, MTFR2, RIMKLB, GEMIN6, ESD, GKAP1, ADAM22, FAM50B, PKP4, NSF, MBD3, NECTIN2, MEMO1, FKBP1A, PPBP, GPN3	c7
2775	GSE17721_CTRL_VS_PAM3CSK4_12H_BMDC_UP	0.995798319	1	0.029139552	-0.170623008	-0.709696035	168	CLYBL, PRXL2A, CENPQ, CD300C, LDLRAP1, GPR35, IRF2, CRYBG3, HPCAL1, SPICE1, HLA-DMA, SDHC, SLC17A9, OGFOD2, XPR1, PNPO, ANGPTL6, FUCA2, ADK, GADD45G, SV2A, CHMP1B, MBP, PLCL2, BCAP31, CCNA2, XPC, EML5, CHCHD7, SIDT2	c7
2776	GSE17721_CTRL_VS_PAM3CSK4_1H_BMDC_DN	0.314569536	0.818328324	0.14122512	0.236367735	1.05200902	128	CES1, PALLD, CDKN1A, ERRFI1, NIPAL2, ROR2, ATF3, ZEB2, OSGIN2, CSF3R, MEFV, RILPL1, KIF13A, HS6ST1, DIXDC1, SUCO	c7
2777	GSE17721_CTRL_VS_PAM3CSK4_1H_BMDC_UP	0.866391185	1	0.03509011	-0.197446724	-0.82718195	178	CASP6, RETREG1, AGFG2, DPH2, IRGM, CMTR2, ABCG8, SMIM14, CETN2, LARP1, FRAT2, DPAGT1, RPE, NOG, DUT, SERAC1, MFHAS1, TMEM19, GINS1, ACLY, ANKMY2, CDIP1, PHF23, ZDHHC4, CORO1A, GADD45G, CHMP1B, ZFP90, RNASE4, C14orf119, AGBL5, TNIP2, FKBP7, CEP85, THEM4, MRPL48, KLHL9, PAGR1, MFSD1, SURF6, TMEM199, RNF5, SSR1, SLC25A45, MRPL28, MGAT2, ERG28, STUB1, MTX1, TUG1, PDXK, TMEM208, JAK1, EIF3L, HCLS1, SC5D	c7
2778	GSE17721_CTRL_VS_PAM3CSK4_24H_BMDC_DN	0.119444444	0.551365356	0.149207542	-0.291553458	-1.206399184	154	AREG, DUSP2, TRAT1, KRT18, FLNB, HIVEP2, CMTM8, SLC39A4, MGST2, NQO1, ACTN1, GOLIM4, MKKS, PDE4B, PTPN6, SERPINI1, GK, VPS37C, PRDX1, PANX1, MAFF, BCL2L1, MDN1, HOXA1, MTAP, CDK5, UBA1, STYX, SNRPD3, MYCBP, PGM1, C14orf119, METTL6, LARP4B, MRPL20, FKBP4, GCLC, RLN1, RNGTT	c7
2779	GSE17721_CTRL_VS_PAM3CSK4_24H_BMDC_UP	0.434482759	0.948405228	0.120433372	0.218256685	1.013627598	166	IFIT2, TADA1, EFHD2, IL18, STARD4, PTS, RP9, FAR1, ANAPC2, CDADC1, ASPM, LLGL2, AUH, FKBP11, RAMP1, CRADD, LANCL1, NUFIP1, NFATC2IP, HDAC5, RENBP, CNIH4, RNPEP, SLC30A5, BNIP3L, MKNK1, RAB31, DNMBP, ZNF426, OXR1, ESRRA, GAB3, NCOA6, IL6ST, CREBRF, EPSTI1	c7
2780	GSE17721_CTRL_VS_PAM3CSK4_2H_BMDC_DN	0.117052023	0.546098932	0.154190967	-0.30718729	-1.227157518	121	CLYBL, PECAM1, ZBTB16, BEX3, PTP4A3, TNFSF9, FLNB, GSPT2, EPHX2, IRS2, SPECC1, RTL8C, WNT2B, DOCK6, PRSS22	c7
2781	GSE17721_CTRL_VS_PAM3CSK4_2H_BMDC_UP	0.28113879	0.783227603	0.156312403	0.226234508	1.059400289	176	TMPRSS3, ABHD10, HHEX, ZNF532, SLC4A8, PIK3R4, SLC37A3, IL18, NECAP1, HAUS3, TIMELESS, FAM149B1, MED26, PIGH, CIPC, TFB2M, MTCH1, MED9, GNE, FOXJ2, NPRL2, CCAR2, BACH1, RFWD3, OSBPL2, UBE3B, ACAT1, CLASRP, RCC1L, ORC5, NSMF, ZNF426, MYO1F, IFFO1, NCOA6, MICAL1, COG8, AMFR, DCTN2, RCC2, GTF3C2	c7
2782	GSE17721_CTRL_VS_PAM3CSK4_4H_BMDC_DN	0.99715505	1	0.029848497	-0.160232525	-0.649719225	133	GSTM1, FLNB, PDGFA, SOCS3, SLC39A4, MKKS, CYSTM1, NRL, RIN1, ADARB2, IGSF8, TMA16, FSCN1, FCHO1, STXBP1, KATNBL1, CDCA3	c7
2783	GSE17721_CTRL_VS_PAM3CSK4_4H_BMDC_UP	0.9889043	1	0.028998112	-0.175032048	-0.731478538	176	CXCR6, COPG2, IL6R, CD300C, CXCR4, IRF2, SLC40A1, GYS1, CISD1, SMIM14, HLA-DMA, ENG, RNF214, RPE, STMN1, HMGCL, CYP27A1, MOCS2, XPR1, ECRG4, IFT172, HK1, CORO2A, TSNAX, ZNF444, CORO1A, HMBS, RASSF3, GDPD3, NEK1, C14orf119, CHCHD7, NHEJ1, NCAPH, SASH3, CENPV, HEXIM1, ATF6, FMC1, CPQ, ITPR1, TP53, TALDO1, ACADSB, PARVG, SLC25A45, TDP1	c7
2784	GSE17721_CTRL_VS_PAM3CSK4_6H_BMDC_DN	0.399280576	0.916855163	0.129442888	0.222604135	1.01838581	155	PALLD, CDKN1A, FOXD1, LAMB1, AHR, CES4A, TRA2B, RIPK2, CYP51A1, TMEM183A, FZD3, MTMR7, PIK3CG, QPCT, PPP2R2D, GTF2B, NEAT1, NIP7, PRPF40A, MAPK6, ABI1, ELOC, RANBP2, NSMF, UBE2N, CS, MOB4, FURIN, SCAF8, RIOK3, HNRNPH3, FAM222B, C1orf52, PRKRIP1, NUP58, LPP, WSB2, EEF1E1, CLN5, COPS5, SPRTN, ELL2, SLC31A1, LRRC59, CPD, SYNE2, EHD3, CTSK, TMEM243	c7
2785	GSE17721_CTRL_VS_PAM3CSK4_6H_BMDC_UP	0.995856354	1	0.028433344	-0.168679585	-0.704731921	173	CD28, RETREG1, ABHD15, LDLRAP1, CD99L2, SLC40A1, CCR6, HPCAL1, RPAP1, DNAJB1, DMAC1, SERPINI1, TEC, TM9SF1, PARP3, LAPTM4B, SLC25A11, HMGCL, NCKIPSD, MOCS2, XPR1, IFT172, CDKN2C	c7
2786	GSE17721_CTRL_VS_PAM3CSK4_8H_BMDC_DN	0.096551724	0.523366419	0.271288555	0.260322488	1.187452162	148	UTY, PALLD, GFPT2, TMPRSS3, AHR, SCX, RABGGTB, CLEC4D, FCGR2B, SLC2A1, GCA, ZFAND3, PELI1, C1orf35, KCMF1, SLAMF1, SEC24D, GRPEL2, LMO4, CAPRIN1, CYFIP2, BRWD3, MYBL1, POFUT2, MAPK6, RGL1, DHX38	c7
2787	GSE17721_CTRL_VS_PAM3CSK4_8H_BMDC_UP	0.949932341	1	0.029777461	-0.186309771	-0.783669152	180	CLYBL, HIP1, CD300C, CXCR4, SMIM14, HPCAL1, SPICE1, COMT, PTPN6, TM9SF1, LAPTM4B, HABP4, PRPSAP2, LIMA1, XPR1, DCAF4, MMP19, CIAO2A, GCNT1, PAG1, SVIL, CUL4B, HEXD, TRIM34, HCFC1, CORO1A, RASSF3, MBP, TMEM14C, MRPL14, SPTBN1, EML5, MPV17, TPD52L2, NCAPH, EEPD1	c7
2788	GSE17721_CTRL_VS_POLYIC_0.5H_BMDC_DN	0.918918919	1	0.074738523	0.183308578	0.818669022	132	SPON2, TJP2, SYTL2, NAPB, SIAH1, TOM1, PI4K2A, SYNE1, PLCG2, SPOCK2, PELI1, TMEM176A, MTF1, MYO6, ZBP1, VTI1A, SLC9B2, SPSB3, NCAM1, LTC4S, PFDN2, STMN3, ELOC, TCP1	c7
2789	GSE17721_CTRL_VS_POLYIC_0.5H_BMDC_UP	0.874826147	1	0.03509011	-0.198005819	-0.821722032	159	IL12RB2, BIRC5, MAL, ACSL6, CCR1, ACVR1, NSG1, NUCB2, GRK6, DAPP1, ARHGAP18, PAPSS1, BANF1, MAGOHB, ICE2, ACAD10, EFEMP2, NUDT7, CD84, LIMK2, PEX19, FLOT2, FEZ2, FUCA2, MFN2, BCAP31, FAM20B, NEK6, PEX12, GIMAP6, GNAQ, MCM3, CEP85, ORC3, GOLGA5, DIP2B, LYRM2, CPQ, MTHFS, VPS50, MFSD5, CSF2RB, IFNGR1, BEX1, CD248, PHLDA1, MOGS, PHTF1, PARG, CLPTM1L, MPP1, PAX8, NAB1, JAK1, ARF4, GGPS1, C2orf76	c7
2790	GSE17721_CTRL_VS_POLYIC_12H_BMDC_DN	0.100346021	0.524528525	0.266350657	0.259512213	1.180220662	149	PALLD, GFPT2, CDKN1A, GDE1, CD83, DDR2, MS4A6A, PML, PI4K2A, CES4A, MRPL39, GCA, RAB38, RIPK2, RCE1, TIMP1, MTF1, SPTLC2, MELTF, RNF114, ZBP1, PC, DUSP11, MRPL22, PPP2R2D, ZNFX1, CYFIP2, SFT2D2, GPR137B	c7
2791	GSE17721_CTRL_VS_POLYIC_12H_BMDC_UP	0.99047619	1	0.027940279	-0.169165109	-0.715858402	189	CLYBL, PRXL2A, MAP2K6, GSTM3, IL6R, CTSA, CD99L2, SLC40A1, POU2F2, HPCAL1, FRAT2, FASTKD1, DAD1, MRPL51, SMC2, MTMR1, FANCE, ACOT13, CDK5, CHMP7, HCFC1, FUCA2, ADK, CDK4, HMBS, RASSF3, MBP, FASN, CTNS, NF2	c7
2792	GSE17721_CTRL_VS_POLYIC_1H_BMDC_DN	0.064649097	0.43985716	0.287805131	0.286067645	1.27600201	130	UTY, TNF, ZNF212, CRABP2, ATP10A, CST3, NFIL3, PCBD1, FCGR2B, SLC2A1, TRIM26, SLC16A6, OGA, JMJD6, WNT10B, KCNMB1, RBM10, CA11, HSPA5, TRPS1, MAU2, ELOC, C1orf174, SLFN13, GNMT, TAF1C, TRIB2, BCL7C, SREK1, TAF11	c7
2793	GSE17721_CTRL_VS_POLYIC_1H_BMDC_UP	0.939606742	1	0.03214284	-0.186942647	-0.776687787	166	ZNF235, DUSP2, PRXL2A, CD300C, SRR, SLC40A1, EVI5, WNT2B, SDHC, TMEM38B, NOG, BLCAP, SLAMF8, BCL2L1, OCEL1, PEX19, CUL4B, ANKMY2, TRIM32, TSNAX, MEPCE, UBA1, SLC39A11, NFE2L2, CSTB, AKR7A2, C14orf119, METTL6, ASGR2, CPT1A, FKBP7, YWHAH, TNFRSF1A, MRPL48, PGPEP1, CEP104, SRFBP1, SASH3, STAT2, PIP5K1C, MFSD1, STIP1	c7
2794	GSE17721_CTRL_VS_POLYIC_24H_BMDC_DN	0.152249135	0.596967561	0.213927855	0.249223671	1.133429993	149	TNF, GDE1, DDIT3, CD83, SAP30, ADGRG1, FGL2, POLB, CST3, TENT2, PML, MIOX, ZSCAN22, RIPK2, TIMP1, MTMR7, PSMC2, SPTLC2, LMO4, GTPBP1, IFT57, HK2, SFT2D2, CHD1, NUP88, EFNA4	c7
2795	GSE17721_CTRL_VS_POLYIC_24H_BMDC_UP	0.467696629	0.977494558	0.064648457	-0.23958762	-0.995411057	166	BEX3, SOX4, CASP6, CENPQ, CD300C, SLC39A4, CTSA, SLC47A1, NUCB2, CISD1, BACH2, EEF1AKMT1, TNFAIP8, NEFH, MCUB, CIITA, TMEM38B, IFT80, MRPL51, HPRT1, CUL4B, CEACAM21, ACLY, MEPCE, ACOT13, FUCA2, ADK, RNASE4, NTHL1, CCNA2, XPC, RCSD1, AKR1B1, ASGR2	c7
2796	GSE17721_CTRL_VS_POLYIC_2H_BMDC_DN	0.555183946	1	0.102449406	0.214050186	0.96298233	137	CES1, CDKN1A, CHKA, C5AR1, CLCF1, HBA2, HACE1, FDFT1, RAB30, PELI1, MED25, MTMR7, SUCO, JMJD6, VTI1A, TSC1, PRDM1, SCCPDH, CRBN, RANBP3, MARK3, MYO5A, ADRM1, MARK4, RANBP10, RIPK1, ELF2, MRPL4, RASA2, GSR, ICAM1, CD14, SPATA13, NUP58, GTF2E2, LUC7L3, BRD2, CRTC2, EREG, ELL2	c7
2797	GSE17721_CTRL_VS_POLYIC_2H_BMDC_UP	0.186440678	0.653575285	0.117249717	-0.279009425	-1.144683444	146	RETREG1, RPP40, ZBTB45, PUS7, DPH2, BACH2, HPCAL1, COMT, DMAC1, SLAMF6, TIMMDC1, LYST, IL10RB, HDAC1, MOCS2, ABCB8, DAD1, DCXR, AHCYL1, PAPPA, GCNT1, HPRT1, TRIM34, DBNL, UBA1, PRPSAP1, RASSF3, PLCL2, MED20, TRAPPC12, CHCHD7, MRM2, DHFR, FLT3LG, DIP2B, KLHL22, ACOT11, HELZ2, SIPA1, IVD, TK2, TCF3, PIGK, ACADSB, CNPY3, SLC25A45, SELPLG, LRRC41	c7
2798	GSE17721_CTRL_VS_POLYIC_4H_BMDC_DN	0.530821918	1	0.106729884	0.212326261	0.972121428	152	PALLD, CDKN1A, PROCR, ATP10A, ROR2, ADGRG1, ATF3, MS4A6A, SHROOM1, CSF3R, RSAD2, ADAP2, VCL, IL18BP, ADHFE1, GSAP, KCMF1, IL18RAP	c7
2799	GSE17721_CTRL_VS_POLYIC_4H_BMDC_UP	1	1	0.027729222	-0.122320908	-0.514957325	185	RETREG1, SCML2, HIP1, RFX2, DPH2, SLC40A1, CISD1, DUSP19, IMPACT, TADA2A, OGFOD2, DAD1, ARFRP1, MAPK3, SVIL, MTAP, CDIP1, CCDC127, ACOT13, NDUFS7, C15orf40, CSTB, MBD3, LCLAT1, EML5, MCM3, ECH1, TULP4, RPA2, KLHL9, DIP2B, NCAPH, LSM3, TUBGCP2, NEDD8, GPX4, RGS19, MRM1	c7
2800	GSE17721_CTRL_VS_POLYIC_6H_BMDC_DN	0.149501661	0.591894483	0.211400189	0.250284258	1.143954242	145	PALLD, LTA, B3GAT1, BFSP1, CRABP2, CD300LF, RAP2A, CLCF1, TIMELESS, SLC8A1, HACE1, RILPL1, GCA, TRA2B, MTMR7, CTRL, RNF114, DBR1, GTPBP1, OAF, ARHGEF3, CRBN, MAPK6, C18orf21, MARK4, PRKCD, IRF8, NKG7, KAT2B, ELF3, EPSTI1	c7
2801	GSE17721_CTRL_VS_POLYIC_6H_BMDC_UP	0.996309963	1	0.075118164	0.156412285	0.736336917	185	AKR1C3, PLXNB2, AIRN, STARD4, TBX21, RP9, CYBB, ZFAND2A, NR1D2, NUDT4, EBP, NUMBL, FTSJ1, OSBP, NUFIP1, GUSB, LYSMD3, SWSAP1, IPPK, ADRB2, RCC1L, FAM91A1, NUP85, SCAF8, IL6ST, ASF1B, UBP1, PGD, SUPT5H, PLA2G6, UBE2I, TBC1D23, NAT9, TTI1, NIFK, RNF149, SRP68, RABIF, WDR45, NDUFA2, PABPN1, PDCL, DPH7, DNAJB2, PTCD3, USP3, SRF, TLE2, IQSEC1, ZNF346, NEDD1, ELOVL6, SPG21, PDE8A, EMC2, UBXN1	c7
2802	GSE17721_CTRL_VS_POLYIC_8H_BMDC_DN	0.379661017	0.897219453	0.128788713	0.228959691	1.031240395	139	PALLD, PROCR, FOXD1, DDIT3, TTYH2, SAP30, MS4A6A, POLR3F, PML, VCL, GCA, TIMP1, MELTF, PC, LNX1, LMO4, TMEM39A, HK2, CCNJ, CHD1, CRBN, RGL1, ETV3, TBL1X, MOB4, VPS72, CD79A, PPP1R15B, TRIB2, CYTH1, EPSTI1, GPN2, LMBR1L, SERPINB9, GFPT1, SERTAD1, C11orf68	c7
2803	GSE17721_CTRL_VS_POLYIC_8H_BMDC_UP	0.998639456	1	0.027518293	-0.155159877	-0.652347403	179	GAS2, IL6R, APIP, CXCR4, TMEM216, CTSA, SMIM14, ACTR6, CETN2, OPN3, DMAC1, HLA-DMA, CCDC167, ICE2, RASSF2, PAG1, HOXA1, CDK5, MBP, DDX41, BCAP31, RNASE4, CCNA2, ASGR2, ACRBP, METTL18, YWHAH, NCAPH, SASH3, SYPL1, NDUFA11, LSM3, ACTR1B, NEDD8, RNF5, CD81, NOLC1, RGS19, MRPL3, PIP4K2A, TAX1BP3, NHP2, MGAT2, SAE1, CUEDC2	c7
2804	GSE17721_LPS_VS_CPG_0.5H_BMDC_DN	0.876244666	1	0.036072998	-0.201090427	-0.815391987	133	GZMK, TMEM45B, ACP5, FMO4, NEK8, HSPA1L, CHM, TLR6, TSPAN5, ZNF146, TPD52, ENG, STAM2, PTRH2, TMEM106B, DOK4, TSPAN4, MS4A7, AHCYL1, PNPO, EXTL2, RWDD2B, LAMP2, HEMK1, FGFRL1, ARL2, MPEG1, FAM20B	c7
2805	GSE17721_LPS_VS_CPG_0.5H_BMDC_UP	0.994467497	1	0.028574398	-0.167515758	-0.695031978	157	RCAN3, NCDN, ST8SIA1, LLGL1, HHAT, SEPTIN6, CD99L2, HSD17B4, ST6GALNAC4, MAGIX, PAPSS1, RIN1, TESMIN, BACE1, ADCY9, IMPDH2, BSCL2, CEACAM21, RIMKLB, SMC6, DGKA, SLC27A2, ATXN2, TTLL1, GPANK1, ACADS, PEX6, AP5S1, RRAGD, GPR19, MRTFA, SATB1	c7
2806	GSE17721_LPS_VS_CPG_12H_BMDC_DN	0.770981508	1	0.041992622	-0.213584125	-0.868990499	142	NRG4, UAP1L1, CD9, PPFIBP2, NEDD4, TRAPPC2B, ADSL, COMT, BPNT1, EPHA4, CMTM3, PDXP, ACSM3, ASPH, EVI2A, LOXL2, ANKH, TYMS, ZFYVE21, MYC, PLPBP, NAB2, HSPD1, NFE2L2, STK32C, MFGE8, AP1S2, GALK2, ETS1, EPM2AIP1, ETS2, SLC7A7	c7
2807	GSE17721_LPS_VS_CPG_12H_BMDC_UP	0.093299853	0.517792172	0.287805131	0.266025528	1.235229236	169	IFIT3, IFIT2, LTA, BAG3, CD83, HSPA1B, GFI1, POLB, TENT2, PML, TCF4, TIMELESS, LRRC8C, WDFY1, TIMP1, SEC24D, TPX2, RREB1, TRIM21, TMTC4, CAPRIN1, INSL6, CRBN, UAP1, HMGXB4, GRAMD4, SEC24B, ELOC, APOOL, RAB22A, SLCO3A1, VWA5A, NDUFS3	c7
2808	GSE17721_LPS_VS_CPG_16H_BMDC_DN	0.814569536	1	0.07998588	0.190735026	0.869786222	144	NCAPG2, RRM2, OSBPL5, TRAM2, NIBAN2, UEVLD, SEPTIN8, C19orf73, LMNA, DNA2, FADS1, ZNF821, CYP51A1, SCRIB, ASNSD1, UBE2A, ZNF467, S100A9, TFG, TRAF4	c7
2809	GSE17721_LPS_VS_CPG_16H_BMDC_UP	0.307692308	0.812262366	0.147331214	0.230883907	1.056744188	153	ZNF212, CDKN1A, BAG3, IFIH1, PIGA, NUP133, ATP10A, GFI1, SLC30A1, WEE1, CSF3R, RSAD2, PML, UQCC1, MAPKBP1, TUBB3, SLC25A10, GSAP, ZBTB8A, AUH, USP38, TRIM21, CYFIP2, HCRT, CRBN, EIF4H, TUT7, RGS5, RNPEP, MANEAL, DPP3, NDST2, TOE1, C1orf52, UBR7, ZUP1, DNAJC7, BMI1, NUS1, AMMECR1, LRRC8A, SSBP2, TEFM, SPRTN, ORMDL1, RNF149, DNAH1	c7
2810	GSE17721_LPS_VS_CPG_1H_BMDC_DN	0.258064516	0.758271013	0.164405756	0.232915251	1.06703894	157	TNF, CDKN1A, CHKA, SMAD7, PSTPIP2, HSPA1B, ATG4D, CDC42EP3, CLCF1, DERL3, CDK5R1, PCBD1, MAPKBP1, KIF13A, EZH2, ITGB1, MDM2, MTMR7, CLIC4, WNT10B, PRR14, TLK2, CPEB4, ZNF207, ARHGEF3, CYFIP2, ZBTB21, TMEM143, SIRT1, SAMD8, RANBP10, MT1E, IRF8, RASA2, CLK1, TSC22D1, DHCR24, PHF21A, NFKBIZ	c7
2811	GSE17721_LPS_VS_CPG_1H_BMDC_UP	0.986168741	1	0.028998112	-0.173400354	-0.724191113	170	TNK1, IL12RB2, TNFSF8, CENPQ, CCR1, DPH2, EVI5, COA3, OPN3, MAPK11, MMACHC, MRPS31, GCSH, TRAP1, OGFOD2, VPS45, NIF3L1, PIP4P2, FANCE, EGLN2, CDK4, DYNLL1, REPIN1, PGM2, HDHD3, TARS2, AKR1B1, LCLAT1, FKBP4, PPP1R21	c7
2812	GSE17721_LPS_VS_CPG_24H_BMDC_DN	0.924398625	1	0.075309376	0.181290348	0.824825001	147	ST3GAL4, CDK1, UEVLD, RBM14, HAUS3, ACVR1B, SERPINF1, SLC16A6, ZNF821, RRM1, CYP51A1, LYN, ADAMTS4, PIK3CG, LMO4, SLC9A8, TK1, UBE2J1, MFSD14A, ILKAP, ADAM17, HAUS6, RAD51, RAD23B, MSH6, DNMBP, DHX40, LTN1, ITCH, GBF1, STRN4, SPIB, YTHDF1, EWSR1, MED24, SMC4, TOPBP1, SSBP4, RNF38, RBM5, SBK1, LAIR1, PDIA6, UBE2D3, MAN1A1, SLC4A7	c7
2813	GSE17721_LPS_VS_CPG_24H_BMDC_UP	0.933895921	1	0.032505765	-0.188689544	-0.774948771	147	KCNQ1, LSR, TNK1, TNFRSF9, TCEA3, CCR1, IL15, CXCL16, NFIX, NUDCD1, CLBA1, NDUFAF3, STAT1	c7
2814	GSE17721_LPS_VS_CPG_2H_BMDC_DN	0.758915835	1	0.042845051	-0.214818328	-0.877813615	145	VIPR2, SPINT2, ACP5, TRPC3, CCR1, CXCL16, TLR6, DAPP1, CCR5, NRL, EGFL8, HLA-DMA, TMEM30B, CD70, FSCN1, IRAK1BP1, RBM4B, RNF185	c7
2815	GSE17721_LPS_VS_CPG_2H_BMDC_UP	0.843881857	1	0.037302976	-0.202354935	-0.831072588	147	TNFSF8, GSTM3, NSG1, PLK2, RTL8C, COCH, APBB3, LARP1, LRRC14, CMPK2, ECHDC1, MAGOHB, ZFP36, DENND2D, DUSP16, MAFF, STAMBPL1, FOS, MARCKSL1, MEST, RILPL2, SVIL, SEL1L3, SMS, RASA1, TRIM34, SNTG2, ZNF347, SPRY1, UBL7, TTLL1, MED20, MAT2A, SCARB1, PTGER2, DDX60, TRPT1, GPRASP1, LCLAT1, PABPC1	c7
2816	GSE17721_LPS_VS_CPG_4H_BMDC_DN	0.909722222	1	0.076674687	0.18429722	0.856060215	168	TJP2, TMEM176B, DDIT3, GMNN, SQLE, SREBF2, CCDC65, KPNA2, GNPTAB, PARP2, LSS, PPM1D, DNAJC18, FBXO8, CCDC117, DNAJB6, CDK2AP1, PEF1, PHF5A, XPOT, CERK, ADAM17, DHX57, PIK3C2A, THUMPD3, NSMF, MRPL41, RAB31, FOXN2, SLC25A19, RFC1	c7
2817	GSE17721_LPS_VS_CPG_4H_BMDC_UP	0.822916667	1	0.08197788	0.190515199	0.878785395	161	KLF4, MXD1, PSME4, SAP30, CLCF1, ARHGAP8, CTLA4, PTCH1, BHLHE40, RAB38, DHRS11, FAM8A1, ACSL1, DNAJA1, ATP1B1, TLK2, SLC9A8, PLEKHA5, KCNMB1, TRA2A, TUFT1, CRBN, HBEGF, CPEB3, SEC24B, ZNF644, FNDC3A, NR3C1, HTRA2, PIM1, RAB9A, CEP152, ICAM1, RBM7, SBDS, CEP112, MXI1, YTHDF1, PCSK7, C11orf68, GCNT2, KATNA1, CAMLG, ZNF281, PAXBP1, CLN3, KPNA3, SNX2, TMEM268, UBE2F, ALDH1B1, REL, SEH1L, GNA13, TOR1AIP2, TAX1BP1, TJAP1, PPM1B, RBL1, JARID2, RDH11, USP47, SGCB, RBM25, IL1RAP	c7
2818	GSE17721_LPS_VS_CPG_6H_BMDC_DN	0.98951049	1	0.072714108	0.160289093	0.733635225	153	RAP2A, BCL2L11, PSMG1, ODR4, TUBB3, TFEB, PAK1, THOC1, ZYX, INTS7, DUSP6, RMC1, S100A8, ARIH2, POFUT2, ATAD3A, LTC4S, VPS26A, NKIRAS1, MKNK1, ZNF707, CNTLN, VPS29, RCC2, RAF1, CCT8, VAMP1, VPS39, ACTN4, SRD5A3, STX7, CSF1R, MCOLN2, SLC5A3, RNF149, CCNH, HEXB, AGBL3, ATP13A2, MCM7, BLVRA, DDHD2, DPF3, PDE8A, NOL11, EMC2, ELOVL1, LAMTOR3, ASRGL1, RORB, TSPAN3, MBNL1, C12orf4	c7
2819	GSE17721_LPS_VS_CPG_6H_BMDC_UP	0.131944444	0.565540032	0.14122512	-0.286955722	-1.187374528	154	CCR4, WNT7A, OSBPL10, DUSP2, PHACTR2, TNFSF8, SH3BGRL2, TNFSF9, FLNB, FUT2, DTX1, ACVR1, SPECC1, CHMP6, PHLDB1, MAGIX, DNAJB1, LY96, UGDH, POU3F1, DCBLD2, PIGN, IFT172, STXBP1, HK1, IFI35, RILPL2, HLA-G, RASA1, TSPYL1, DBNL, LPCAT3, NFKB2, PKP4, IRF1, ZFX	c7
2820	GSE17721_LPS_VS_CPG_8H_BMDC_DN	0.997226075	1	0.028574398	-0.159456371	-0.666629605	175	ACP5, SCML2, GSTM1, TBC1D24, DNASE1L1, HSD17B4, SLC7A6, CYSLTR1, ECT2, IMPACT, GK, BPNT1, RIOX2, CAT, APEX2, SLC25A11, CYB5A, PPCDC, MICU1, MRPL24, MYC, YWHAB, STYX, ACO1, TLR1, KDELR2, BST1, PGM2, MED20, GALK2, SUPT20H, FKBP1A, SURF2, GLRX, HEXIM1, PIGP, FLI1, ORC2, RNF5, SLC35A1, PRKDC, GDI2, RGS19, ISYNA1, GRK5, TRMT112, LIAS, LMAN2, ID3, GTF2H4, MCFD2, FAM50A, TEX2, NUDCD2, WDFY3, EMG1, TRAPPC2, FBXO22, AEN	c7
2821	GSE17721_LPS_VS_CPG_8H_BMDC_UP	0.055664961	0.412221514	0.321775918	0.280187328	1.27598304	150	IFIT3, PDGFRB, CNIH2, PDE1B, NIPAL2, CISH, CD300LF, LRRK1, ATG4D, POLB, PI4K2A, TIMELESS, WWOX, ZBP1, TPX2, PRDM1, NCOA5, SEC23B, ITPK1, PIP5K1A, UAP1, ARPP19, TUT7, RANBP3, SEC24B, MAPK6, DNAJC2, SLCO3A1, HTRA2, KAT2B, PTMS, NDST2	c7
2822	GSE17721_LPS_VS_GARDIQUIMOD_0.5H_BMDC_DN	0.242957746	0.735090464	0.168238166	0.236921723	1.079607335	151	IFIT2, IL7, MS4A6A, RPS26, EFHD2, TTC16, TIMELESS, CTPS1, GOLT1B, KCMF1, CRY2, PLA2G15, B3GNTL1, CPEB4, RAB5C, DENND6A, ANKS1A, PPM1A, NFATC2IP, TMEM263, BSDC1, OTUD7B, DNAJC2, DHX38, RNF44, TRIM8, XBP1, KAT7, PSMD3, SLC22A5, DHCR24, CEP112, BPGM, TSPO, PIGT, GOLGA4, ELP1, ATAD2B, ABHD3, NR1H3, RABEPK, ELP2, SNX15, GUCD1, GINM1, CCDC6, SLFN12L, SMC3, CAMTA2	c7
2823	GSE17721_LPS_VS_GARDIQUIMOD_0.5H_BMDC_UP	0.3183391	0.820902968	0.143758989	0.229745835	1.044847867	149	PROCR, CHKA, HHEX, GMNN, POC5, ADAP2, USP2, ADNP2, STBD1, DDX47, SLC20A1, CYBB, THOC1, PSMC2, SUCO, MINDY1, SLAMF1, ATP1B1, PILRA, CD5, PLEKHA5, FCRL1, SLC25A4, ADCY4, POLR1D, CLEC10A, STAT4, MRPL36, CS, SNRPC, VPS72, MAF, RAB2A, FAM222B, CCDC137, CD14, PTTG1IP, PPDPF, RPP21, PNO1	c7
2824	GSE17721_LPS_VS_GARDIQUIMOD_12H_BMDC_DN	1	1	0.028574398	-0.138960826	-0.576685943	159	VIPR1, UAP1L1, CARMIL1, HSD17B12, EIF1AX, MAGOHB, BPNT1, LACTB2, SDHC, MCUB, RIOX2, SLC35B4, APEX2, CMTM3, CKAP4, CYB5A, CDR2, FAM216A	c7
2825	GSE17721_LPS_VS_GARDIQUIMOD_12H_BMDC_UP	0.989399293	1	0.073255866	0.163028054	0.749485024	160	IFIT2, LTA, HSPA1B, RBM15, SLC2A8, CDA, CLIC4, SLAMF1, TPX2, NFKBIB, TRIM21, HK2, INSL6, RMC1, D2HGDH, SEC24B, DNAJC2, RAB22A, KANSL2, SLCO3A1, NRBP1, ACTR1A, SOX12, DPP3, EXOSC9, RCC2, ALKBH3, LRRC8A, TYK2, CA13, IFI27L2, TMEM140, TMEM63B, CHFR, GUCD1, TMEM268, COX20, DNM1L, SLIRP, ACYP2, SLFN12L	c7
2826	GSE17721_LPS_VS_GARDIQUIMOD_16H_BMDC_DN	0.993055556	1	0.072179797	0.166133113	0.766318665	161	IFNG, SCD, PAFAH2, SREBF2, KLF9, LIMD1, RAB38, SMN1, ATP2A2, PTPRJ, COPS3, MAP4K5, FKBP11, UBE2J1, MMUT, HLCS, MED23, PRNP, GUSB, ARIH2, POFUT2, ATP1A3, MTG2, SLC30A5, RAB31, TRIB1, METTL1, CD72, S100A6, CERS5, BAP1, IDH3G, TBC1D23, YWHAG, CLEC7A, NCKAP5L, GLIPR1, SRSF11, STARD7, AHNAK, TMED7	c7
2827	GSE17721_LPS_VS_GARDIQUIMOD_16H_BMDC_UP	0.892473118	1	0.079343496	0.186106673	0.852597955	157	LTA, DDIT3, RGS9, ATP10A, MXD1, RNF135, CST3, MEFV, PTS, MRPL39, CFAP20, RNF115, ADHFE1, PIGH, MTMR7, IFFO2, RNF114, TRIM21, SFT2D2, RAB12, STAT3, STAT4, SLFN13, ENPP4, APOOL, RAB22A, POMP, MRPL4, PIM1, SNW1, HNRNPH3, NDRG1, MAP3K2, ISG15, BMI1, C11orf68, BRD2, TYK2, FNBP4, ELL2, PHIP	c7
2828	GSE17721_LPS_VS_GARDIQUIMOD_1H_BMDC_DN	0.882562278	1	0.079556468	0.182517671	0.85399618	175	BAG3, CTU1, SLC16A6, ITGB1, TMEM183A, FAM8A1, CANT1, ABL1, DBF4, ADIPOR2, OSBP, CCNJ, EXOSC10, VPS9D1, NOC4L, VPS26A, NRBP1, PITHD1, RFC1, SPTLC1, CDC37L1, FAM169A, OXR1, ZNF746, NAPG, MED17, QRICH1, ITCH, FOXJ3, RNF25, PPP4R3A, SCARB2, CCT8, VAMP1, DLAT, AMMECR1, ZNF740, TEFM, TRIAP1, PYGB, KATNA1, MIS18BP1, SENP3, STARD7, GOLGA7, CFAP410, USP10, SLC4A7, SUPV3L1, SLC25A46, YEATS4, CHORDC1, MATK, SAMM50, PIK3CA, TP53INP1, DUSP22, SNX18, SF3B1, PHF2, PANK3	c7
2829	GSE17721_LPS_VS_GARDIQUIMOD_1H_BMDC_UP	0.649517685	1	0.090824142	0.209378388	0.927830067	123	TNF, TMEM176B, CD83, NR4A1, NAPB, ATF3, TENT2, HILPDA, HAUS3, RTP4, DUSP8, TIMP1, SOX13, SUCO, MINDY1, ADAMTSL5, EBP, MRPL22	c7
2830	GSE17721_LPS_VS_GARDIQUIMOD_24H_BMDC_DN	0.615120275	1	0.097877328	0.204477381	0.950727654	167	PLD1, MADD, LAMB1, SLC4A8, CDK1, SREBF2, IL18, STARD4, ACVR1B, KPNA2, SSBP3, LSS, LIMD1, FCER1G, TFEB, SYT11, SMN1, ATP2A2, UBQLN1, NDC1, C8orf76, ACSL4, AKAP8, UBE2J1, DHCR7, SLC12A4, HSPA5, TMEM263, S100A8, TREM1, ATG7, ATP1A3, ATP13A3, MKNK1, RCOR1, ADAM9, SH2B3	c7
2831	GSE17721_LPS_VS_GARDIQUIMOD_24H_BMDC_UP	0.825966851	1	0.037458421	-0.203447787	-0.843565779	156	TNK1, TNFSF9, ALCAM, NCF1, SLFN12, EPHX1, ARL4D, COA3, OMA1, NR4A2, IMPACT, ADARB2, IL1RN, RGS1, PARP3, PNPT1, CIITA, ZFP30, TMA16, SDCBP2, OXT, CYTH2, ZNF354C, HOOK2, AGAP2, IL7R, PSME2, DGKA, FNTB, UBL7, CD86, RALBP1, RGCC, AKR1B1, GPSM1, CPT1A, MTHFR, ACAA2, IL2RA, KLHL22, USB1, CDC26, RBM28, NR4A3	c7
2832	GSE17721_LPS_VS_GARDIQUIMOD_2H_BMDC_DN	0.99864682	1	0.02723722	-0.15958694	-0.671265716	180	CNR2, GPR35, LAT2, HIKESHI, SACS, NEK9, PAPSS1, TMA16, ATP6V0E1, NOSIP, IRAK1BP1, GLCE, ZNF526, TOX, DNAJC30, ANKMY2, ISCA2, RAP1GDS1, MEPCE, CHMP7, TMEM128, RAB40C, TP53BP1, WBP1L, ZDHHC12, MFN2, GPANK1, TOMM6, OSGEP, PREB, ECHS1, AP5S1, PDCD6, PPBP, SARAF, GADD45A, SYPL1	c7
2833	GSE17721_LPS_VS_GARDIQUIMOD_2H_BMDC_UP	0.026998894	0.282372733	0.352487858	0.297267279	1.355592567	144	CDKN1A, LTA, BFSP1, TJP2, MXD1, FANCC, GALNT3, KLF9, ODR4, ADM, RCN1, PTCH1, RTP4, RAB38, COLEC12, RAB30, ACSL1, DNAJB6, NFKBIB, IFT57, SLC12A4, TMEM39A, GPR137B, PRNP, KBTBD2, PRPF40A, ZBTB32, UBE2H, WDR48, STAT4, MED21, NEDD9, TMEM191C, EPC1, CS, VWA5A, IRF8, HTRA2, CD72, ZNF296, ICAM1, FOXJ3, NFKBIZ, SERPINB9, AZIN1	c7
2834	GSE17721_LPS_VS_GARDIQUIMOD_4H_BMDC_DN	1	1	0.073805272	0.133511325	0.622476385	174	ZCCHC8, CFAP20, FAM184B, SLC2A1, SF3A2, CIPC, IRF4, BTK, SEC24D, PLA2G15, TSC1, SEMA4B, TBPL1, CERK, RMC1, MEF2D, B3GALNT2, POFUT2, PCLAF, RGS3, SEC14L1, IPPK, HES6, MYO9B, MTG2, SLC30A5, PSMD12, NSMF, PPP3R1, RAB31, SUGP2, CTSB, CUL4A, NCF2, GPN1, FZR1, VAC14, YWHAG, ELP1, NATD1, TOPBP1, COPRS, ZNF808, LDHA, TMED7, USP10, SNX15	c7
2835	GSE17721_LPS_VS_GARDIQUIMOD_4H_BMDC_UP	0.482014388	0.990242222	0.116234149	0.215836172	0.987423237	155	EIF1AY, HPGD, CENPE, PLEKHF1, SLC30A1, CLCF1, TCF4, TIMELESS, RTP4, TRA2B, HOXB3, SPTLC2, CKB, KCNMB1, ITGAV, C3AR1, CCNJ, LATS1, CRBN, RAB12, SEC24B, FGF22, RNPEP, TBL1X, FNDC3A, NEDD9, SLCO3A1, NR3C1, SNW1, PPP2R2A, RBM7, RSL24D1, ATP11B, CCDC59, CLDN15, MXI1, SNX10, SERTAD1, TEFM, GCNT2, CAMLG, ZNF281, RHOH, PHKG1, DTD1, RNF19A, SLIRP, UBE2F, GEMIN7	c7
2836	GSE17721_LPS_VS_GARDIQUIMOD_6H_BMDC_DN	0.992395437	1	0.076873673	0.164879613	0.768360183	180	TNF, RAP2A, PLAUR, IP6K1, PLPP2, FAM149B1, CD302, LIMD1, GNL2, SLC20A1, TFB2M, PRPF39, UBE2A, UTP4, ACSL4, PC, POLR1A, GORASP2, HES6, HECTD3, PIK3C2A, ZFP36L1, YAF2, ACTR1A, RPP14, SPCS3, UBP1, VPS29, CERS5, KDM2B, NCF2, MVD, CCT8, PNO1, VPS39, PHTF2, SRD5A3, DHRS7B, HEXB, BRIX1, TUBG1, KRR1, XPO7, CFP, CSGALNACT2, USP36, AGTPBP1, DCTN5, ABHD17C, ELOVL1, RPIA, PLPP1, LAMTOR3, EIF3A, FTL, EPS15	c7
2837	GSE17721_LPS_VS_GARDIQUIMOD_6H_BMDC_UP	0.658536585	1	0.094664622	0.200655391	0.930372865	165	IFIT3, PDGFRB, CD83, PSME4, RNF135, STX3, CHRNE, ADAP2, SSBP3, RAB30, C1orf35, ZBP1, RELL1, TFG, TMTC4, ITGAV, ANKS1A, IST1, SFT2D2, CRBN, RAB12, NOC4L, FNDC3A, PPIF, RAB22A, NRBP1, VWA5A, PIM1, AGER, RAB9A	c7
2838	GSE17721_LPS_VS_GARDIQUIMOD_8H_BMDC_DN	0.414545455	0.934487135	0.127505315	0.219013388	1.014772379	171	DOCK5, PLBD1, TMEM176B, HHEX, SQLE, SLC4A8, TSPAN2, SREBF2, CTU1, GFM2, MYLIP, ACVR1B, FADS1, ATP2A2, UBQLN1, MYCBPAP, UBE2A, C21orf91, FOXJ2, UBE2J1, TUBGCP3, PRKD3, EXOSC10, PRNP, CDH23, SLC39A9, HMGXB4, LTC4S, SLC30A5, FRRS1, YAF2, ADAM9, PIGO, DHCR24, NFKBIZ, NCF2, MVD, PNO1, BCCIP, YWHAG, PSMG2, DBNDD2, DHRS7B, EREG	c7
2839	GSE17721_LPS_VS_GARDIQUIMOD_8H_BMDC_UP	0.994467497	1	0.028574398	-0.167870834	-0.696505207	157	EDA, TCEANC2, CRIM1, CYTH3, IL15, TLR6, E2F5, TSPAN5, CASK, DNAJB1, RFX5, DEXI, NUDT9, PARP3, CHPF, NMT2, HDAC1, GLA, SLAMF8	c7
2840	GSE17721_LPS_VS_PAM3CSK4_0.5H_BMDC_DN	0.961538462	1	0.031709087	-0.187212732	-0.756908087	130	C16orf74, LSR, BAIAP2, SLC47A1, PDLIM1, SYP, PRSS22, RPAP1, TEC, ADORA2A, ENG, PTGR2	c7
2841	GSE17721_LPS_VS_PAM3CSK4_0.5H_BMDC_UP	0.933110368	1	0.073438141	0.182072978	0.819360316	138	C8G, NUP133, DUSP10, RAE1, SLC8A1, FDFT1, TRIM26, TRA2B, SORBS1, STBD1, CYBB, DGCR6, ABAT, CANT1, B9D2, BANP, MMADHC, IGKC	c7
2842	GSE17721_LPS_VS_PAM3CSK4_12H_BMDC_DN	0.477178423	0.987895762	0.062939469	-0.237489148	-0.991041061	172	VIPR1, BIRC5, HDHD2, GSTM1, CISD1, ACOX1, ACTR6, ZFP82, COQ3, OPN3, NEK9, EEF1AKMT1, CD200R1, BANF1, FAHD1, DPAGT1, SDHC, NOMO1, CEP68, UGDH, SIGLEC7, STAMBPL1, CYB5A, PPP2CB, GLCE, STX1A, TRAPPC1, MRPS11, PLPBP, SDHAF4, SWI5, MAT2A, TOMM6, CSTB, FKBP4, ECHS1, NUDT5, SLC37A4, SASH3, SNX12, MTIF2, NEDD8, PGRMC2, MRRF, SLC35A1, ATP5MF, TALDO1, MRPL3, ISYNA1	c7
2843	GSE17721_LPS_VS_PAM3CSK4_12H_BMDC_UP	0.876923077	1	0.035240427	-0.197485872	-0.821090706	165	WNT7A, CCR7, LGALS3BP, TNFSF8, ABCB1, MICAL2, PLK2, TMEM53, TLR6, SERPINE2, GSTM2, NR4A2, LARP1, NUDT13, RIOX2, DYNC1I2, CNN2, SH3BP1, HOOK2, IL21R, CASP7, HK1, LPXN	c7
2844	GSE17721_LPS_VS_PAM3CSK4_16H_BMDC_DN	0.991596639	1	0.029351919	-0.17248024	-0.717421078	168	EDA, KIF3C, CD300C, PUS7, SEPTIN6, RTL8C, ACADM, ACOX1, PHLDB1, TSPAN5, NEK9, ALDH6A1, BANF1, MMACHC, STMN1, GM2A, ADCY9, SIGLEC7, PARP1, PRPF6, MAPK3, UQCC2, RILPL2, NDUFB6, EIF2S3, WBP2, ADK, GDPD3, PGM2, RRP15, FASN	c7
2845	GSE17721_LPS_VS_PAM3CSK4_16H_BMDC_UP	0.71886121	1	0.090824142	0.195094745	0.912844034	175	TMCC3, PSME4, HSPA1B, IL18, CST3, CFAP20, FCGR2B, EED, TRIM26, PIGH, BHLHE40, RIPK2, DPF2, SLC25A10, CLIC4, ZFAND2A, IFFO2, ACSL1, PTPN18, SMIM3, NFKBIB, ANXA4, PTTG1, GPR137B, SORL1, PLOD3, GLIPR2, FNDC3A, COMMD9, SLCO3A1, CEPT1, MRPL4, CDS2, STAB1, PIM1, KAT6A, RBM7, RSL24D1, TARDBP, ISG15, SCARB2, BMI1, SNX10, SERTAD1, IFNAR1, SLC37A2, DHRS7B, FNBP4, KATNA1	c7
2846	GSE17721_LPS_VS_PAM3CSK4_1H_BMDC_DN	0.294314381	0.798099769	0.147331214	0.232279408	1.056811889	142	PDGFRB, CDKN1A, CHKA, PDE1B, MYO1C, NR4A1, WDR81, ARHGAP1, DERL3, CDK5R1, MAPKBP1, ITGB1, MTF1, PRDM1, OSBP, TMEM39A, ARHGEF12, FN3K, ERN1, MAPK6, EIF3C, CLASRP, MEF2B, TRIM8, SCAF4, IRF8, VPREB3, HIP1R, RASA2, TAF1C, TSC22D1, DHCR24, NAPG, ICAM1, GPN2, SBDS, NFKBIZ, NDRG1, SLC23A2, NCF2	c7
2847	GSE17721_LPS_VS_PAM3CSK4_1H_BMDC_UP	0.505524862	1	0.060118614	-0.234107572	-0.978085635	173	HLA-DOA, PITPNM2, PCSK1N, DPH2, CDKL2, ZW10, CCR6, ECT2, ARL6IP6, PTGR2, LACTB2, MRPS31, FLYWCH2, SBF2, GMPPA, LEPROTL1, FKBP3, DUT, RITA1, RUVBL1, YJEFN3, PIGN, UBE2L6, MRPL51, PAPPA, TMEM134, ANGEL1, HIBADH, TRAPPC1, ZNF347, NDUFB6, DDX10, FAM234B, BST1, AKR7A2, AKR1B1, MTERF4, ZNF319, F8, KLHL9, SH3BGRL, MFSD4B, FMC1, MRRF, MTHFS, SOCS7, MRM1, SLC25A45, MRPL28, ERG28, LAMTOR2, PSAT1	c7
2848	GSE17721_LPS_VS_PAM3CSK4_24H_BMDC_DN	0.387275242	0.907166717	0.073255866	-0.247331181	-1.03295662	170	CLYBL, PECAM1, RCAN3, TNK1, HIP1, GSTM3, LRFN1, TSHZ2, CD300C, PUS7, ZW10, GYS1, HSD17B12, MAPK11, GK, DPAGT1, NOMO1, MCUB, STMN1, TMEM38B, STAMBPL1, PGK1, PAG1, ANAPC13, SVIL, BSCL2, NDUFA3, CKLF, IL16, NAB2, VSIR, RPS4X, SLC4A4	c7
2849	GSE17721_LPS_VS_PAM3CSK4_24H_BMDC_UP	0.015874457	0.208718183	0.352487858	0.29740208	1.378723906	170	LTA, PROCR, DNAJB4, CD83, ATP10A, C6orf136, STX3, HILPDA, RBM15, ODR4, GNPTAB, DUSP14, RPF1, MRPL13, ZNF623, PSMD5, KCMF1, RNF114, TLK2, ZBTB18, TMEM39A, LTO1, RBM10, ARL6, RAB5A, VTA1, NFATC2IP, TRIT1, METTL22, HBEGF, NOC4L, CLEC10A, STAT4, NRBP1, VWA5A, PSMC6, IRF8, CEP152, CLMP, STX12, COMTD1, SRD5A3, IFNAR1, RRP7A, TYK2, TRIAP1, MAPK9, EIF1B, UBC, TMEM63B, DENND4C, SNX2, PPIL2, TNRC6A, SLIRP	c7
2850	GSE17721_LPS_VS_PAM3CSK4_2H_BMDC_DN	0.708196721	1	0.087051587	0.204140551	0.90758301	127	PDGFRB, CHKA, POLH, HHEX, FBXL14, ZNF385A, CSF3R, NECAP1, RABGGTB, WWOX, LIMD1, BHLHE40, SMG5, FZD3, GNE, NUDT4, CORO1C, MSH5	c7
2851	GSE17721_LPS_VS_PAM3CSK4_2H_BMDC_UP	0.039707468	0.351551663	0.321775918	0.284522038	1.302664907	152	IFIT3, TNF, LDLR, ABHD10, IFIH1, SAP30, SLC4A8, TENT2, MANSC1, MYLIP, HILPDA, NFIL3, HSF2, ADM, PTCH1, PAK1, PELI1, PTPN18, INTS12, TSC1, PRXL2C, HK2, ARHGEF3, NFATC2IP, TUFT1, HBEGF, KBTBD2, PRPF40A, ADAM12	c7
2852	GSE17721_LPS_VS_PAM3CSK4_4H_BMDC_DN	1	1	0.027729222	-0.143994986	-0.606202768	185	KIF3C, CXCR4, SACS, GRK6, ETFBKMT, MAGIX, MMACHC, PGLYRP2, FCHO1, TMEM234, ZBTB22, CYB5A, DAD1, MRPL51, MRPL40, KATNBL1, MICU1, CKLF, YWHAB, MEPCE, GNG10, EGLN2, P2RX5, RAB40C, NFE2L2, FES, FASN, GALK2, MBD3, PIM3, DPEP3, MRPL57	c7
2853	GSE17721_LPS_VS_PAM3CSK4_4H_BMDC_UP	0.910096819	1	0.032943147	-0.193463063	-0.80305466	158	PLEKHN1, IL12RB2, LGALS3BP, AXIN2, LLGL1, ABCB1, TRIO, PDLIM1, TLR6, COQ3, NPTXR, SFXN2, GK, NUDT9	c7
2854	GSE17721_LPS_VS_PAM3CSK4_6H_BMDC_DN	1	1	0.027729222	-0.130090594	-0.547040659	182	AGFG2, PUS7, CTSA, PRRG2, EVI5, HSD17B12, GRK6, IFRD2, UQCRHL, PYCR2, GPR155, SLC17A9, ATF1, IMPDH2, AHCYL1, TRAPPC1, MYC, NIT1, FANCE, PARP16, TMEM14C, DYNLL1, MFN2, MBD3, MRPL20, PIM3, RAC2, MPV17, MRPL57, HELB, PPBP	c7
2855	GSE17721_LPS_VS_PAM3CSK4_6H_BMDC_UP	0.96488764	1	0.030846825	-0.181740243	-0.755073435	166	HLA-DOA, PLEKHN1, TNFRSF13C, BAIAP2, CAMK4, LLGL1, CDHR1, ZBTB45, DTX1, IRF2, SLC40A1	c7
2856	GSE17721_LPS_VS_PAM3CSK4_8H_BMDC_DN	0.18705036	0.65435309	0.195789002	0.237101641	1.10699026	177	DOCK5, ST7, ANKRD28, RAB33A, TMEM176B, C6orf136, PAFAH2, KLF7, RAI1, RDH10, CDADC1, DNAJC18, HERC1, ATP2A2, NSUN2, MINDY1, PC, CORO1C, UBE2J1, FTSJ1, KPNA6, EIF4E, MED14, GUSB, SLC39A9, B3GALNT2, MYO9B, RENBP, GCOM1, RCC1L, CD1D, CALR, MRPL41, RAB31, NISCH, RPP14, NBEAL2, SDF2, CAPN7, C12orf29, TPRG1L, MRPS2, DHRS7B, GPAM, ETFDH, STARD7, NXT1, PDIA6, TBCE, MSANTD3, BLVRA, KRR1, SMC3, LAPTM5, YIPF4, MIA2, UBL3, PDE8A, HM13, HMOX1, NOP2, FKBP15, RWDD3, MYDGF, PTPN1, ATL2, CLCC1, YBX1, AQR	c7
2857	GSE17721_LPS_VS_PAM3CSK4_8H_BMDC_UP	1	1	0.071827629	0.150603106	0.694683733	161	LTA, HSPA1A, PDE1B, MXD1, ATF3, GPHN, RNF115, PTCH1, ZFAND3, SPTLC2, RNF114, USF1, CRKL, ANKS1A, TRA2A, PLOD3, DNAJC2, STAT4, GLIPR2, TXNDC16, ENPP4, KLF6, RIPK1, NDUFS3, HTRA2, NDRG1, PPDPF, TSPO, SNX10, PCSK7, SH3GLB1	c7
2858	GSE17721_LPS_VS_POLYIC_0.5H_BMDC_DN	0.960526316	1	0.07113274	0.173308767	0.780662843	135	SYTL2, NAPB, SIAH1, ZNF821, RRM1, RDH16, TMEM176A, MTF1, MYO6, NHSL2, RRP12, KPNA6, ZNF207, TMEM39A, LIPT1, RYK, GEMIN2, NCAM1, LTC4S, PFDN2, STMN3, ELOC, TBL1X, MXD4, RAD23B	c7
2859	GSE17721_LPS_VS_POLYIC_0.5H_BMDC_UP	0.479663394	0.987895762	0.063359701	-0.24041146	-0.991117048	150	IL12RB2, ACSL6, CCR1, MLLT3, ACVR1, NSG1, CLUAP1, NUCB2, EVI5, COA3, DAPP1, MAGOHB, NUDT9, HABP4, AP1S1, ACAD10, TLNRD1, HSD17B8, AIG1, LIMK2, HOMER2, MTAP, FEZ2, FUCA2, ZSWIM9, MBP, MARK2, BCAP31, GALK2, DFFA, NEK6, GIMAP6, MR1, GNAQ	c7
2860	GSE17721_LPS_VS_POLYIC_12H_BMDC_DN	0.724381625	1	0.089986079	0.19864114	0.917283732	163	TMEM176B, HHEX, RHOU, TIMP2, STX3, WEE1, SLC15A4, ZNF385A, LRRC42, GALNT4, NFIL3, LMNA, PTCH1, RARG, IRF5, POU2F1, TFG, DUSP11, CD300A, QPCT, CCNL2, VEGFA, UAP1, RGS3, HES6, TXNDC16, ASF1B, CLMP, EPSTI1, ATP11B, MXI1, PCSK7, SLC37A2, GCNT2, RABEP2, SENP3, ZFP91, ZFAND6, HS2ST1, RASA3, NCK1, SLFN12L, IFI30, LAPTM5, MIS18A, SEH1L	c7
2861	GSE17721_LPS_VS_POLYIC_12H_BMDC_UP	1	1	0.073621274	0.142626857	0.663969327	173	CRY1, SMAD7, CTU1, STARD4, FDFT1, HS6ST1, RIOK2, SLC20A1, OTUD4, IRF4, PILRA, USP24, DNAJB6, NFKBIB, TRIM21, TMEM39A, CYFIP2, ADAM17, ATG7, ST3GAL5, ITGAX, RCC1L, NCBP1, PSMD12, NAA30, PSMD6, USP21, SRSF1, PPTC7, ECD, NCBP2, FOXJ3, PNO1, GPN1, PAFAH1B1, LPP	c7
2862	GSE17721_LPS_VS_POLYIC_16H_BMDC_DN	0.834951456	1	0.037147922	-0.201897306	-0.840644772	164	SOX4, IL12RB2, ADTRP, E2F3, NCK2, RYR1, IRF2, FAM89A, COCH, TSPAN5, EIPR1, FAM227B, CCR5, NAA80, ZFP36L2, NUDT9, SBF2, ARL14EP, S100A11, DCBLD2, ATF1, IL21R, MFHAS1, MMP19, TOX, TMBIM6, CACNB4, IL2RB, SCN1B	c7
2863	GSE17721_LPS_VS_POLYIC_16H_BMDC_UP	1	1	0.073621274	0.143954787	0.672102254	177	LTA, STARD4, FAM149B1, WDHD1, PPP6C, CLEC4D, RPF1, CYP51A1, ATP2A2, MAP4K5, NFKBIB, LSG1, LANCL1, CDK2AP1, ARHGEF3, OSBPL2, GUSB, TREM1, POFUT2, PLXDC2, RAD18, IDH1, MYO5A, SRSF10, HECTD1, ZNF644, CRIPT, BOLA2, RAB2A, B3GALT2, DCTN3, UTP11, AZIN1, GTF2E2, PACC1, NKAP, SSBP4, NR1H3, HEXB, DRG1, DPH6, MCM7, LRRC57, DDHD2, PPP4R2, ETV1, TUFM, ABHD17C, STRAP, NDUFV2, ASRGL1, GAS7, IGF2R, MLX, MYDGF, SIT1, PTPN1, NUP43, SFXN3, RRP8, PRPS1, MRPL58, RBBP7, CCT2, HEATR6, MRPL45, LFNG, PWP1, SCAMP1	c7
2864	GSE17721_LPS_VS_POLYIC_1H_BMDC_DN	0.936022253	1	0.031853465	-0.188375101	-0.781703068	160	SELL, SPINT2, PLEKHN1, SOX4, SLFN12, MAGI2, SACS, IFRD2, IMPACT, BAG2, PARP3, UBTF, ICE2, CLU, OGFOD2, CKAP4, RNF185, PITPNM1	c7
2865	GSE17721_LPS_VS_POLYIC_1H_BMDC_UP	0.235880399	0.727067725	0.165656695	0.236598693	1.081402722	145	USP9Y, CDKN1A, FADS2, ST7, ERRFI1, ORC1, BCL2L11, HILPDA, CDK5R1, IL18BP, FDFT1, DUSP14, DUSP8, MYCBPAP, TIMP1, IRF4, FKBP11, MRPL22, TNFAIP2, DHCR7, ZNF600, ARL6, ARHGEF3, HSPA5, FLVCR1, MED21, MAP3K12, KLF6, SIRT1, MT1E	c7
2866	GSE17721_LPS_VS_POLYIC_24H_BMDC_DN	0.993055556	1	0.072179797	0.162393798	0.749070406	161	RRM2, HHEX, TOM1, SEPTIN8, HBA2, TIMELESS, HACE1, GCA, SLC16A6, HERC1, TCF7L2, GIGYF1, ATP6V1B2, EHD4, C3AR1, TRA2A, PTTG1, MAU2, DSTYK, SEC24B, MYO9B, TXNDC16, FNDC3A, TUBB2A, SIRT1, CACNB3, EPC1, KAT2B, STAB1, CTDSP2, CYTH1, CDT1, EPSTI1, MTMR10, ATP11B, SH3GLB1, MED24, FNBP4, IKZF1, KATNA1, CLEC4A	c7
2867	GSE17721_LPS_VS_POLYIC_24H_BMDC_UP	0.978647687	1	0.074175897	0.17220283	0.806383297	176	TNF, PAFAH2, FANCC, KPNA2, C16orf87, PNPLA8, RDH10, PTCH1, BHLHE40, GNL2, PER2, SLC20A1, FAM8A1, ATPAF2, HOPX, UTP4, YWHAQ, CHD1L, EBP, DNAJB6, FTSJ1, DERL2, EXOSC10, NIP7, VTA1, METTL22, PPP3CC, TFRC, TXNL1, MTURN, PSMD12, MT1E, MOB4, SUGP2, RPP14, CLMP, RSL24D1, RAB14	c7
2868	GSE17721_LPS_VS_POLYIC_2H_BMDC_DN	0.837037037	1	0.084555744	0.188564952	0.889152794	188	PLD1, E4F1, KLF4, FGGY, RPS26, HAUS3, ORC6, MAFB, FAM8A1, ZFAND2A, PSMD5, KHDC4, COPS3, GNE, ABL1, AKAP8, NUFIP1, CYFIP2, CLTA, HMGXB4, ZBTB7B, RANBP3, DHX57, HES6, FAM118A, C1orf174, SP3, NAA30, ACTR1A, TRIM8, AXIN1, RIOK3, SIGMAR1, MICAL1, ALKBH4, MTMR10, ZNF322, MLYCD, TTI1, TEFM, IREB2, TOPBP1, FAF1, SRP19, KDM5B, PAXBP1, STK38, NCKAP1L, TMEM140, POLR2D, DENND4C, SNX2, ATP13A2, GLRX2, TGDS, ELMO2, CCDC6, SKP2, TNPO1	c7
2869	GSE17721_LPS_VS_POLYIC_2H_BMDC_UP	0.632653061	1	0.095603149	0.209166347	0.95165656	146	PALLD, IL12A, SLC16A4, KLF9, FDFT1, FCGR2B, ADHFE1, DLST, RAB38, MDM2, MTF1, SUCO, ACSL1, TOB1, MSH5, CPEB2, LMO4, DNAJB6, NFKBIB, SLC12A4, TMEM39A, NEAT1, CHD1, RLF, RNF11, KBTBD2, UBE2H, ADAM12, RGL1, RAP1B, WDR48, TUBB2A, KLF6, NR3C1	c7
2870	GSE17721_LPS_VS_POLYIC_4H_BMDC_DN	0.9889043	1	0.028998112	-0.175339904	-0.732765101	176	LTB, APP, CCR1, TNFRSF12A, FANCL, ST6GALNAC4, ETFBKMT, OMA1, OPN3, NEK9, CELSR1, TMEM42, TRIM27, ADCY9, UCK2, SLC25A11, DNAJA3, PARP1, SYNJ2BP, MRPL40, TMEM134, IL7R, FEZ2, KIF2A, PARP16, TMEM14C, TRAPPC12, RDH13, MBD3, C14orf119, CPT1A, PXMP2, HAUS5, MEA1, IARS2, MRPL12, ST7L, MRPS33, PPP1R14B, PRKDC, PRCP, EXOC7, TSC22D3, AHCYL2, CEP55	c7
2871	GSE17721_LPS_VS_POLYIC_4H_BMDC_UP	0.131523846	0.565540032	0.249246554	0.264076808	1.208118055	155	EIF1AY, KYNU, SAP30, AHR, HSPA1B, CDC42EP3, CTU1, ARHGAP8, ICOS, CTLA4, SAR1A, ITGB1, RAB38, SPTLC2, ACSL1, ARL8A, PILRA, INTS12, CKB, QPCT, NCOA5, TRA2A, CRBN, HBEGF, CPEB3, RAB12, TXNL1, RAP1B, ZCCHC10, FNDC3A, PPIF, CS, PSMD6, CD72, PPTC7, C1orf52, ITGAL, ISG15, AZIN1, SNX10, WSB2, CACNA1A, EREG	c7
2872	GSE17721_LPS_VS_POLYIC_6H_BMDC_DN	0.929558011	1	0.031853465	-0.190558131	-0.797647101	177	XIST, ITGA6, TNFRSF9, RETREG1, ABHD15, FUNDC1, TNFRSF12A, ABCG1, COMT, ALDH18A1, ECHDC1, NUDT13, SLC66A1, TEX261, ASPH, RPA3, SYNJ2BP, ITPR3, GINS1, TTC5, HIBADH, MTFR2, MYC, NIT1, CORO1A, PLCL2, TMEM14C, IRF1, TPST2, MBOAT1, PLEC	c7
2873	GSE17721_LPS_VS_POLYIC_6H_BMDC_UP	0.994497937	1	0.028292374	-0.170098871	-0.710787343	171	SH3BGRL2, TNFSF9, ALCAM, CYSLTR2, RAB20, SMIM30, UQCRHL, DMAC1, PMEPA1, CAB39L, TNFAIP8, AOAH, KIF5C, NUDT9, GPR155, CELSR1, VPS37C, GLA, EEF2K, QPCTL, OBI1, KATNBL1, ACLY, TSPYL1	c7
2874	GSE17721_LPS_VS_POLYIC_8H_BMDC_DN	0.127659574	0.559491572	0.237793834	0.244862315	1.136962654	169	NCAPG2, TJP2, ABHD10, SCD, SLC15A4, SEPTIN8, ARHGAP8, ZCCHC8, RNF115, GCA, GLUL, LRRC40, CROT, IL18RAP, IFFO2, BCL6, PTPN18, TOB1, ZBP1, PRR14, INTS12, CD300A, FBXL3, MPST, SORL1, TRIT1, S100A8, MYO9B, PIK3C2A, EIF3C, STAT4, MKNK1, MXD4, EPC1, ATG3, MYO1F, PIGO, MICAL1, CYTH1, EPSTI1, CERS5, ABHD6, ISG15, SCARB2, YTHDF1, SERTAD1, DBNDD2, MCOLN2, FAF1, LDHA, CYC1, TMEM140, RABEPK, ATP13A2, HS2ST1, INPP5K, IRAK4, IFI30, PIAS1	c7
2875	GSE17721_LPS_VS_POLYIC_8H_BMDC_UP	0.970909091	1	0.075694631	0.173091577	0.801999151	171	ST7, NCKAP1, ATG4D, SCX, SYNE1, RBM18, FCER1G, MRPL13, BNIP1, SUCO, FCGR2A, IRF4, CPEB2, LMO4, NCOA5, TRIM21, ITGAV, SEC23B, OSBPL2, PPP3CC, DNAJC3, ELOC, ATP13A3, TIMM23, TMEM222, NCBP1, TRPC4AP, THUMPD3, PSMD12, NSMF	c7
2876	GSE17721_PAM3CSK4_VS_CPG_0.5H_BMDC_DN	0.668896321	1	0.091392433	0.202731179	0.922375009	142	EIF1AY, GOLM1, C8G, AIMP2, POLR3F, TCF4, CTLA4, RPF1, ABAT, BRMS1, RDH5, DMXL1, ZBTB48, ZNF207, CNOT8, LYSMD3, B3GALNT2, DGCR8, CCNT1, MTURN, ORMDL3, NRBP1, MRPL4, SERINC1	c7
2877	GSE17721_PAM3CSK4_VS_CPG_0.5H_BMDC_UP	0.727915194	1	0.089710465	0.198630596	0.91315975	160	DOCK5, CDKN1A, BAG3, MTSS1, CISH, MINDY3, BUB1, MANSC1, RBM14, ADAM19, WDFY1, MED26, BAG4, DPF2, SLC20A1, GLUL, SUFU, SOX13, INCENP, TNFAIP2, POLDIP3, SYVN1, PER1, TRA2A, ZBTB21	c7
2878	GSE17721_PAM3CSK4_VS_CPG_12H_BMDC_DN	0.521582734	1	0.111011492	0.213488321	0.976682113	155	TNF, PSME4, SAP30, KCNAB1, SEPTIN8, CST3, TENT2, PML, MYLIP, LRRC8C, ADAMTS4, NR1D2, DNAJA1, ADAMTSL5, NFKBIB, POLDIP3, TMEM39A, ARIH1, RAP1B, WDR48, ETV3, KLF6, CPSF7, RAB22A, SLCO3A1, IL12RB1, CACNB3, IKBKG, MOB4, FAM169A, PIM1, SLC22A5, EPSTI1, RBM7, LMO2, NFKBIZ, SERPINB9, UTP11, FZR1, C11orf68, MED24	c7
2879	GSE17721_PAM3CSK4_VS_CPG_12H_BMDC_UP	0.936199723	1	0.031709087	-0.190056447	-0.794557494	175	PRXL2A, SLC44A1, ACADM, CISD1, ETFBKMT, TMEM63A, SLC16A3, SIGLEC7, DHRS1, CYB5A, NIN, GTF2H3, RPA3, PAG1, POP5, GNG10, EXTL2, NAB2, C15orf40, TIMM17B, CCDC91, ATXN10, DPY30, AGBL5, FKBP4, PREB, MPV17, MRPL57, TST, OAZ1, LYRM2, NDUFA11, SLC39A6, HEXIM1, MRRF, TMEM205, LAGE3, PARVG, GRK5, WDR12, SAYSD1, STUB1, PARK7, LMAN2, ACBD6, ZMPSTE24, PEX2, FUOM, MSRB1, TMEM97, TNRC6B, EMG1, EMSY, WBP1, ERI3, VOPP1, MRPS28, HADH, ECI2, PUM3, HINT1, EMB, LRPPRC, SLAIN2, CYB5R1	c7
2880	GSE17721_PAM3CSK4_VS_CPG_16H_BMDC_DN	0.925423729	1	0.074550078	0.18179743	0.818820347	139	AIMP2, THEMIS2, MS4A6A, PXN, RSAD2, LMNA, IL18BP, SF3A2, PGAM5, ZSCAN22, NT5M, ANXA4, AUTS2, ZNFX1, EXOSC10, CCNL2, STAT4, MRPL36, SNRPC, SH2B3, JMY, RAB9A, TULP3, EPSTI1, MED17, VMP1, PTTG1IP, ALKBH4, PPP4R3A, VPS39, SERTAD1, SRD5A3, TYK2, CA13, DENND4B, RCC1, TBC1D15, ZDHHC5, ATP13A2, CAPZA2, RASA3, ALDH1B1, CCDC6	c7
2881	GSE17721_PAM3CSK4_VS_CPG_16H_BMDC_UP	0.705685619	1	0.088359444	0.200473003	0.912100883	142	PROCR, PIGA, SCD, RAB27B, ACVR1B, FDFT1, PTCH1, KIF1B, ATP2A2, TFB2M, RNF103, ABL1, TNFAIP2, IFT57, HSPA5, NEAT1, CRBN, B3GALNT2, ZHX1, POFUT2, NEDD9, CD1D, SAMD8, LTB4R, UBE4B, CERS5, ITCH, TTLL3, SFXN1, EWSR1, DHRS7B, CEBPZOS, ATAD2B, RNF149, SRSF11, KMT2D, PDGFD, FAM167B, MAN1A1, DPH6, PTPRE, ARGLU1, SLC11A1	c7
2882	GSE17721_PAM3CSK4_VS_CPG_1H_BMDC_DN	0.095070423	0.521748093	0.276500599	0.258046232	1.175867716	151	GOLM1, TTYH2, SLC30A1, ATG4D, CDC42EP3, CLCF1, FUCA1, SAP30BP, MDM2, UPB1, TMEM183A, KCMF1, IL18RAP, BTK, ZNF410, FOXJ2, PRDM1, NPRL2, TNFAIP2, RREB1, ZNF207, TMEM39A, GTF2B, TBPL1, RAB5A, NEAT1, PIP5K1A, UAP1, UNC50, LTC4S, ARIH1, MT1E, RASA2, ZC3H3, PPP2R2A, TSC22D1, SDF2, NFKBIZ, ARAF, STRN4, PGRMC1	c7
2883	GSE17721_PAM3CSK4_VS_CPG_1H_BMDC_UP	0.637142857	1	0.050908287	-0.22940151	-0.935398824	144	SNN, APP, CCR1, APBA3, DNMT3A, NUDCD1, OPN3, DUSP19, SULF2, KIF5C, PARP3, PNPT1, UGDH, ATXN7L1, ZNHIT2, PNPO, VPS45, ACLY, ANGPTL6, NIT1, NIF3L1, UBA1, CHID1, SLC10A3, DYNLL1, MFN2, CCDC91, NF2, RECQL, FTO, CPT1A, DPEP3, TIAM2, SIDT2, PPP1R21, RRAGD, KCNAB3	c7
2884	GSE17721_PAM3CSK4_VS_CPG_24H_BMDC_DN	0.302405498	0.807785667	0.147331214	0.225158099	1.04688367	167	IFIT2, HPGD, RAP2A, PXN, AP1G1, ARHGAP10, CSTF2, SSBP3, MAPKBP1, RAB5IF, EZH2, SERPINF1, MDM2, RIPK2, SNRPA1, DPF2, MSH5, IST1, UNC50, RBM22, DHX38, TIMM23, RNPEP, SLFN13, VWA5A, CDS2, EPSTI1, COPA, MED17, VMP1, ALKBH4, MRPS22, NDRG1, DYNC1H1, ZUP1, LMBR1L, TSPO, PSAP, YWHAG, GRAMD2B, FNBP4, PACC1, CWC22, MAPRE2	c7
2885	GSE17721_PAM3CSK4_VS_CPG_24H_BMDC_UP	0.760445682	1	0.041655677	-0.21248858	-0.878590952	151	SOX4, S100B, TRAT1, COL1A1, ADCK1, PCDH1, UCN, ACOX1, CHODL, ALDH3A2, SERPINI1, EGFL8, TOR2A, FHL2, HSD17B8, XPR1, MAPK3, UQCR10, UBA1, AMACR, NANOS1, AP2A2, SLC35B3, AP1S2, BCAP31, VAV2, HOXC5, XPC, ETFB, EDEM1, PABPC1, PDCD4	c7
2886	GSE17721_PAM3CSK4_VS_CPG_2H_BMDC_DN	0.058440552	0.421186956	0.321775918	0.284129835	1.295988806	143	IFIT2, TNF, OASL, TMPRSS3, ZNF202, FGL2, IL18, PXN, MANSC1, MYLIP, TRAF6, ADM, USP42, PAK1, POLR1A, TNFAIP2, MFSD14A, STAG3, ARHGEF3, RGS3, FGD6, RBM22, MEF2B, NSMF, ADAM9, SUGP2, IL6ST, SYNGR1, ICAM1, AMFR, CUL4A, SECISBP2L, ATP6V1H	c7
2887	GSE17721_PAM3CSK4_VS_CPG_2H_BMDC_UP	0.346376812	0.853631655	0.081526514	-0.265128412	-1.053281	118	GSPT2, IL6R, SLC44A1, TNFRSF12A, TTN, RTL8C, MKKS, PRSS22, APBB3, OMA1, IKZF4, TPCN1, LRRC14, RALGPS2, PRDX1, PLXNA3, SLC1A2, IL21R, DCLRE1A, ZNF124, SNTG2, NIF3L1, UTS2, NUDT16, HDHD3, SMYD2, NF2	c7
2888	GSE17721_PAM3CSK4_VS_CPG_4H_BMDC_DN	0.395683453	0.914799666	0.130105631	0.22320882	1.022556653	156	KYNU, KRT2, ATP10A, MXD1, PSME4, ADGRG1, F13A1, MS4A6A, ATG4D, IDO1, TENT2, TIMELESS, CCDC65, LRRC8C, GCA, TRIM26, CLIC4, SPTLC2, ZBP1, DNAJA1, EHD4, TFG, PTGDS, ZBTB8A, MED14, CCNJ, TRA2A, CCNL2, HBEGF, TUT7, ENPP4, LTB4R, CEPT1, IRF8, GNMT, KAT2B, PIM1, KAT6A, EPSTI1, LMO2, EXOSC9	c7
2889	GSE17721_PAM3CSK4_VS_CPG_4H_BMDC_UP	0.998624484	1	0.028081064	-0.155547202	-0.649980695	171	DOCK7, SACS, ETFBKMT, SPICE1, OPN3, TET1, ZFP36L2, ENDOG, DENND2D, CHPF, TMA16, POT1, HDHD5, FCHO1, ZMYND8, KATNBL1, AMPD2, ANKH, HAX1, SMDT1, SGMS1, NBR1, MEPCE, ACO1, TMEM14C, MAT2A, FAM89B, PIM3, PPP1R21, SARAF, TMEM165, SASH3, TMBIM4, COTL1, GNPDA1, NELFB, GLUD1, TCF3, FERMT3, TMEM120B, ZNF638, SMIM12, IFNGR1, PPP5C, WDR6, ACOT8, SNX17, PTDSS2, FAM50A, ARMC10	c7
2890	GSE17721_PAM3CSK4_VS_CPG_6H_BMDC_DN	0.40647482	0.926835829	0.128142917	0.22206809	1.017330775	156	LTA, IL12A, CHAF1B, TFIP11, CD300LF, MARCKS, SLC30A1, IDO1, CLCF1, TTC16, ATP6V1C2, TWSG1, RCN1, DUSP14, PPM1D, RNF114, RELL1, TLK2, ODC1, NCOA5, ANKS1A, TRA2A, SORL1, RGL1, NOC4L, BCL9, STAT3, RNPEP, PCYT1A, CEPT1, VPREB3, RAB9A, NFKBIZ, NDRG1, NOL7, PCSK7, SLU7, CA13, TBX19, PHIP, PAXBP1, C5orf15, RHOH, TMEM243, KPNA3, PLEKHF2, RBM17, DENND1A, DPF3, CHST15, SASS6	c7
2891	GSE17721_PAM3CSK4_VS_CPG_6H_BMDC_UP	0.714876033	1	0.043975928	-0.212999215	-0.892337448	178	PDLIM7, GAS2, CHMP6, CTSA, ACADM, EVI5, SMIM30, ADSL, ZNF318, NME6, TMA16, ATP6V0E1, CLCN3, SAC3D1, LOXL2, CDPF1, AMPD2, SVIL, SMC2, SMC6, FANCE, EIF2S3, LPCAT3, DGKQ, PGM2, MFN2, UBA2, PTGER2, PLEC, MBD3, ETS2, NCAPD2, TTC13, PAGR1, TMEM165, SASH3, PFKL, COTL1, CLPP, ECPAS, PPP1R14B, JRK, FERMT3, PARVG, TRMT2A, NHP2, IFNGR1, FUT4, SAE1, PRKD2, NUP210, ITSN1, SRSF6, WDR6, PHTF1, SNX17, MRPS7, PTCD2, SNAPIN, NUDCD2, COX19, UTP20	c7
2892	GSE17721_PAM3CSK4_VS_CPG_8H_BMDC_DN	0.993197279	1	0.027799559	-0.168719453	-0.709356693	179	CABP4, TMEM45B, ALCAM, CYSLTR2, BRCA1, SLC40A1, GRAMD1A, FOSB, ZNF35, COX15, ARL6IP6, RNF214, ABCB9, NMT2, GLA, MOCS2, SLAMF8, TLCD1, MS4A7, FOS, GALM, ST3GAL1, IL7R, TMEM168, DGKA, UNC93B1, FBH1, ATG9B, GBP4	c7
2893	GSE17721_PAM3CSK4_VS_CPG_8H_BMDC_UP	0.989399293	1	0.073255866	0.166163998	0.767311003	163	CHKA, MYO1C, IP6K1, GALNT3, WDR5, FAM149B1, KPNA2, UBALD1, EXTL3, RDH10, ADAMTS10, CYP51A1, BNIP1, MRPL2, PC, CORO1C, GTF3C5, XPNPEP1, SUSD6, CTNND1, CLUH, TREM1, SYK, DNAJC3	c7
2894	GSE17721_PAM3CSK4_VS_GADIQUIMOD_0.5H_BMDC_DN	0.977869986	1	0.029422766	-0.176408403	-0.732261696	158	EPHX2, SLFN12, BICDL1, NUCB2, INPP5B, CFH, LARP1, NUDT13, TMEM234, LIPE, ANKH, TMEM134, SLC30A6, SLC27A2, PRMT1, GBP4, DUSP18, PLCL2, NUDT16, RRP15, ARL2, TBC1D17, VAV2, RUFY1, PEX6, EDEM1, DHFR, NAP1L4, SLC37A4, HRH2, SH3BP5L, TMCO6, LSM3, ECPAS, ZMAT2, TRIM24, PIGK, FEZ1, SEPTIN4, TSC22D3, C19orf25, BOP1, TMEM260, DDX46, USP9X, CKS1B, PSIP1, MTX1, BCKDHB, DHX16, KLRK1, ALG2, PSMB10	c7
2895	GSE17721_PAM3CSK4_VS_GADIQUIMOD_0.5H_BMDC_UP	0.506512301	1	0.062249043	-0.243829019	-0.974995134	123	CLYBL, NCDN, ADTRP, PHACTR2, BAIAP2, E2F3, ACVR1, TBL2, PARD6A, ALDH6A1, CYSTM1, SPAG4, TOR2A, CHPF, IL10RB, POT1, COPB2, SYNJ2BP, AMPD2, UNC93B1, TLR1, ASB15, CD244, FGD4, PTGER2, TAF7, PPBP, GPN3, GANAB, GPT2, SKA2, MRPS33, RANBP1, RBMS1, EGR1, PLLP, DDR1, ELK4, BEX1, LRWD1	c7
2896	GSE17721_PAM3CSK4_VS_GADIQUIMOD_12H_BMDC_DN	0.998609179	1	0.028644957	-0.162342526	-0.673719746	159	DBN1, RAB20, HCK, IRF2, UTP6, SPSB1, DNAJA4, MAGOHB, ANKRD26, UGDH, MS4A7, CD84, IFI35, LPXN, HLA-G, IL7R, PSME2, DBNL, CCND2, DGKA, TMEM128, TLR1, SLC44A4, CD86, MPEG1, CENPM, RCSD1, UBA7, ARHGEF40, YWHAH, POLD3, GLRX, CSTF3, DGUOK	c7
2897	GSE17721_PAM3CSK4_VS_GADIQUIMOD_12H_BMDC_UP	0.993084371	1	0.028644957	-0.165030378	-0.689234656	170	GSTM1, LRFN1, ACADM, UCN, C2orf42, DUSP19, SLC66A1, GPR155, STMN1, FKBP3, CCDC22, SESN3, SDAD1, PGK1, MRPL51, SYNJ2BP, POP5, FAM210B, TRAPPC1, MPND, PLPBP, HSPE1, C15orf40, SLC10A3, SWI5, FASN, PKM, DPY30, PREB, SASH3, COQ9, CLPP, ATP5MF, GDI2, PCCA, SUN1, ZNF638, ST6GAL1, SIRT4, CUEDC2, CKS1B, ACBD6, PRDX6, TTC3, ZMPSTE24, RPS10, GNL3, EPB41, TMEM97, UTP20, POLD4, HVCN1, THAP11, WBP1, E2F6, PSMB3, ECI2, PNKD, IFITM10, NDUFA13, CRAT, MRPL33, MGST1, RNASEH2C, STMP1, UFM1, TXN2, CHURC1	c7
2898	GSE17721_PAM3CSK4_VS_GADIQUIMOD_16H_BMDC_DN	0.588850174	1	0.101350744	0.207316661	0.961258974	165	BFSP1, TADA1, IFIH1, PSME4, SAP30, UQCC1, RFC3, TIMM44, IL18BP, RBM18, MRPL13, TMEM183A, ZNF18, TCF7L2, ZFAND2A, ATP6V1B2, NUDT4, MAP4K5, ZBTB18, UBE2G1, IMP4, PTTG1, GPR137B, RAP1B, ABI1, R3HCC1, PLD4, POMP, CEPT1, COPS8, KAT6A, LMO2, TARDBP, ISG15, SLC15A3, SPIB, PAFAH1B1, SERTAD1, SRD5A3, TCAP, IKZF1, KATNA1, CLEC4A, RNF149, AGFG1, TMEM140, CTSK, SNX2	c7
2899	GSE17721_PAM3CSK4_VS_GADIQUIMOD_16H_BMDC_UP	0.149501661	0.591894483	0.211400189	0.250206948	1.143600888	145	TNF, IL12A, CHKA, KRT2, NR1D1, CD40LG, KLF7, LGALS1, CDC42EP3, ABCA3, MEFV, PTS, TRIM13, RP9, VCL, ATP6V1C2, SYNE1, BHLHE40, PELI1, ACSL1, C21orf91, PILRA, ABL1	c7
2900	GSE17721_PAM3CSK4_VS_GADIQUIMOD_1H_BMDC_DN	0.985765125	1	0.073805272	0.166038581	0.777517641	176	BUB1, PTCH1, DHRS11, ZNF18, ZFAND2A, BTK, RNF103, DBR1, CTSD, NT5M, POLDIP3, CAPRIN1, ATP6V0A2, CMKLR1, CAMK1, NIP7, CTNND1, TOR4A, CRBN, VEGFA, UNC50, HAUS2, SP3, NKIRAS1, SLC35A2, SRSF1, GMFB, TCF25, TOE1, MED17, ALOX5AP, TMED4, DLAT, ZNF574, EEF1E1, BLM, YWHAG, SMC4, TEFM, AAR2, TSEN34, CLN3, CFAP410, TOPORS, TMEM268, MTFMT, XPO7, MATK, SMC3, MRPL9, MIS18A, TCTA, BAG1, TPP1, PTP4A2, TOR1AIP2, DUSP22, MRPL50, EIF3A, SNX4, TPRKB, ZBED4, ATL2, GNG2, DBT, MRPS23	c7
2901	GSE17721_PAM3CSK4_VS_GADIQUIMOD_1H_BMDC_UP	0.752148997	1	0.043450683	-0.217074246	-0.87103333	125	DKK3, CCR7, TNFRSF9, TRAT1, IKZF2, PATJ, CDHR1, JUNB, RAB20, SYP, ZFP36, DPP4, DUSP16, TMA16, ABHD8, MAFF	c7
2902	GSE17721_PAM3CSK4_VS_GADIQUIMOD_24H_BMDC_DN	0.432055749	0.946378285	0.121543282	0.218487905	1.013056348	165	ST7, NCAPG2, ATP10A, SAP30, RNF135, FAM149B1, CFAP20, ARHGAP10, IL18BP, MAP4K3, RAB5IF, UBR2, MDM2, SMN1, PEX5, DPF2, RNF114, RANBP9, TLK2, USP24, TRIM21, RBM10, CCNJ, CYFIP2, SLC39A9, RGL1, TMEM143, FNDC3A, TUBB2A, RAB22A, CRELD2, ATG3, SPTLC1, DHX40, ZNF426, CDS2, RIOK3, KAT6A, MRPS22, NDRG1, UBE2I, AZIN1, PCSK7, EEF1E1, SRD5A3, MRPS2	c7
2903	GSE17721_PAM3CSK4_VS_GADIQUIMOD_24H_BMDC_UP	0.420863309	0.937634254	0.125639921	0.220261917	1.007670458	155	DOCK5, PLXND1, LDLR, PLBD1, GMNN, PAFAH2, SQLE, ZFHX3, SSX2IP, TCF4, KLF9, STARD4, FUCA1, PLCG2, FDFT1, PELI1, FZD3, MAFB, TMEM176A, FCGR2A, LGALS4, S100A13, HELZ, GTF2B, ZYX, SLC25A4, ZDHHC14, ARPP19	c7
2904	GSE17721_PAM3CSK4_VS_GADIQUIMOD_2H_BMDC_DN	0.169064748	0.625132035	0.206587923	0.239742014	1.119317749	177	ANKRD28, ST3GAL4, LRRK1, RAP2A, MS4A6A, IP6K1, UQCC1, NFIL3, SSBP3, PIGH, CIPC, CCNE2, ATPAF2, YWHAQ, USP38, DBF4, TUBGCP3, RREB1, MFSD14A, BACH1, MED23, NFATC2IP, MEF2D, TMEM41B, HMGXB4, ZDHHC7, ZCCHC10, DCAF15, CRCP, ORC5, RANBP10, FBXO32, TBCEL, PCNX3, ADAM9, ZNF426, CCNT2, SUGP2, GMFB, SYNGR1, VPS29, CUL4A, FIGNL1, MEF2C, VPS39, NDUFA9, AKIRIN2, DHRS7B, MIS18BP1, SIRT7, SIKE1, POLK, KMT2E, RAB33B, TMED7, CAPZA2, RHBDD1, ELMO2	c7
2905	GSE17721_PAM3CSK4_VS_GADIQUIMOD_2H_BMDC_UP	0.165079365	0.621710476	0.195789002	0.26371046	1.140976002	109	HPGD, BFSP1, NR4A1, MARCKS, OSGIN2, GZMH, CDC42EP3, HILPDA, CCDC65, BHLHE40, DLST, NUP54, THOC1, CPEB4, NFKBIB, ZBTB48, SLC12A4, TMEM39A, GTF2B, MSI2, EFNA4, TRPS1, GATA3, CUBN, NEDD9, FURIN, RASA2, CLMP, NDRG1, PPP4R3A, SERPINB9, CCDC59	c7
2906	GSE17721_PAM3CSK4_VS_GADIQUIMOD_4H_BMDC_DN	0.675938804	1	0.046975873	-0.220110383	-0.915948607	163	COPG2, DUSP2, TCF7, LLGL1, CCR1, CXCR4, HCK, BICDL1, IRF2, DAPP1, ARHGAP18, CCR5, CAB39L, TCTN2, CMPK2, RGS1, RASA4, OAS3, GMPPA, SIGLEC7, ASPH, KLF2	c7
2907	GSE17721_PAM3CSK4_VS_GADIQUIMOD_4H_BMDC_UP	1	1	0.069945874	0.150744956	0.685850989	142	NCKAP1, SQLE, PPP1R16B, WDR5, SF3A2, LIMD1, RAB30, SLC25A10, IRF4, PLA2G15, BUD31, SGCD, MFSD14A, DIABLO, CDK2AP1, DCLRE1B, ARHGEF12, RANBP3, UBE2H, TMEM143, SIRT2, TUBB2A, SAMD8, RANBP10, TAF1C, CD72, PPTC7, SLC22A5, KDM2B, MCM3AP	c7
2908	GSE17721_PAM3CSK4_VS_GADIQUIMOD_6H_BMDC_DN	0.989583333	1	0.072357085	0.16747006	0.772485572	161	TFIP11, CD83, HHEX, SLC4A8, ATG4D, TENT2, TCF4, ADAP2, DERL3, PCBD1, OSER1, PELI1, CTRL, TOB1, EHD4, TFG, LRR1, RBBP8, CPEB3, RGL1, BCL9, CNIH4, GLIPR2, FNDC3A, SLCO3A1, PPP1R15B, RAB9A, NDRG1, DCTN3, ATP11B, TSPO, MEF2C, PCSK7, PSMD7, ZFPM1, LUC7L3, EMC10, NDUFA9, DBNDD2, KATNA1, IFI27L2, RABEPK, TMEM243, DENND4C, COX20, PLEKHF2	c7
2909	GSE17721_PAM3CSK4_VS_GADIQUIMOD_6H_BMDC_UP	0.366906475	0.883656736	0.135740944	0.21877524	1.021427176	177	DDX3Y, KIFC3, SLC1A4, RAB33A, E4F1, TTYH2, SQLE, SHROOM1, TOM1, UQCC1, ALG9, RBM14, VCL, FDFT1, MRPL15, RDH10, LSS, BATF, ABL1, HMGCR, NUMBL, DHCR7, IFT57, ADIPOR2, PHF5A, TOR4A, LRRC58, ARFGAP1, HES6, ITGAX, FAM118A	c7
2910	GSE17721_PAM3CSK4_VS_GADIQUIMOD_8H_BMDC_DN	0.309352518	0.813662849	0.149207542	0.224684227	1.049015306	177	TMCC3, DDIT3, ATP10A, PSME4, PRDM4, RNF135, NECAP1, ZCCHC8, RNF115, SLC43A3, TRIM26, SERPINF1, ITGB1, MDM2, MRPL13, LYN, TMEM183A, DPF2, RANBP9, FOXJ2, TLK2, IGKC, TUBGCP3, TMTC4, PRNP, SEC14L1, MAPK6, STAT3, RNPEP, SLFN13, ENPP4, NRBP1, RIPK1, SERINC1, RASA2, NCOA6, ZNF362, RAB9A, ARID4B, NFKBIZ, FIGNL1, ATP11B	c7
2911	GSE17721_PAM3CSK4_VS_GADIQUIMOD_8H_BMDC_UP	0.955719557	1	0.077274697	0.178070378	0.833497491	182	RAB33A, ASCL2, PAFAH2, KLF7, NR4A1, SPAG5, STARD4, CCDC65, UBALD1, ODR4, FADS1, HERC1, SLC20A1, C8orf76, SEC24D, CDK2AP1, SPSB3, NUFIP1, EXOSC10, NEAT1, CDH23, ARPP19, DNAJC2, CD1D, SLC35A2, MRPL41, FBXO31, PSMD6, UPF1, RPP14, TMEM184C, CLMP, NBEAL2, PTTG1IP, C1GALT1, COMTD1, UBE2G2, IDH3G, COPS5, TKT, MCOLN2, GPAM, NXT1, PDIA6, ATP13A2, TMEM268, EHBP1, MCM7, IQSEC1, PSME3, CHORDC1, SMC3, SLC11A1	c7
2912	GSE17721_POLYIC_VS_CPG_0.5H_BMDC_DN	0.99859944	1	0.028998112	-0.162235566	-0.674808978	168	CABP4, TMEM45B, ACP5, ACSL6, CD300C, HSD17B4, CHM, CFH, PRSS22, TPD52, SFXN2, BPNT1, GMPPA, LYST, EPHB4, TMEM106B, TSPAN4, OCEL1, GCNT1, DCK, BCL2L13, SMC6, VSIR, RWDD2B, HMBS, TM9SF4, DTYMK, FAM20B, ZNF227	c7
2913	GSE17721_POLYIC_VS_CPG_0.5H_BMDC_UP	0.066469719	0.445065766	0.211400189	-0.326602523	-1.290721075	117	GZMK, ITGA6, IKZF2, CMTM8, ALDH1A1, DENND5A, CD99L2, PAWR, WNT2B, RIN1, ZNF146, NCAPG, DENND2D, ABCB9, TESMIN, BACE1, ZFP30, DUSP16, EPOP, SERAC1, SH3BP1, UBQLN4, DOK4, CBFA2T3, GINS1, ARPC1B, CREB3L4, DGKA	c7
2914	GSE17721_POLYIC_VS_CPG_12H_BMDC_DN	0.889655172	1	0.077476755	0.183384751	0.851675377	166	KIFC3, KRT2, PSTPIP2, NIBAN2, CTU1, MEFV, ACVR1B, PSMG1, FDFT1, SLC25A10, KCMF1, FCGR2A, JMJD6, LMO4, DNAJB6, DENND6A, MFSD14A, EIF4E, LRRC58, B3GALNT2, RNF11, ATAD3A, MYO5A, FAM118A, SRSF10, ELOC, RAD51, MRPL41, FAM169A, SRSF1, DPP3	c7
2915	GSE17721_POLYIC_VS_CPG_12H_BMDC_UP	0.952843273	1	0.030846825	-0.183745284	-0.76506475	164	SPINT2, THNSL1, IL12RB2, MS4A1, PRXL2A, CARMIL1, SLC44A1, MGST2, LAT2, RFX5, NUDT13, TOR2A, S100A11, PAG1, PDE6D, MICU1, SULT1A1, FEZ2, ZNF444, NAPSA, NCOA3, IRF1, TAF1B, CHCHD7, MTHFR, DPEP3, TLR3, TNFRSF1A, PXMP2, KLHL9, HELZ2, MED11, PRMT2, TEX9, FABP5	c7
2916	GSE17721_POLYIC_VS_CPG_16H_BMDC_DN	0.902097902	1	0.033898419	-0.193688758	-0.805303372	165	BIRC5, PVT1, ZNF48, HSPA1L, ABCA7, RTL8C, ACOX1, NUDCD1, EEF1AKMT1, EIF1AX, MMACHC, BPNT1, MCUB, STMN1, TRIM27, SIGLEC7, BAIAP3, CYB5A, PPP2CB, IMPDH2, CDPF1, DCXR, AMPD2, COQ7, SEL1L3, ANGPTL6, EIF2S3, CDK4, AP2A2, TLR1, GOPC	c7
2917	GSE17721_POLYIC_VS_CPG_16H_BMDC_UP	0.992831541	1	0.073805272	0.160891945	0.737070864	158	ZNF212, PPP1R14C, CDKN1A, ATP10A, ACVR2A, RAB27B, NFIL3, ARHGAP10, HSF2, B4GALT5, ESS2, GTPBP1, HACL1, SYVN1, ZYX, BRWD3, KLHL11, STAB1, NCOA6, SBDS, LMO2, YTHDF1, SERTAD1, ZNF574, EWSR1, ZNF740, BRD2, KATNA1, ASB3, PHIP, SIRT7, TMEM140, DENND4C, PDGFD, ALDH1B1, CCDC6, ACYP2, RBM3, PPP1R8, TCTA, ANAPC4, CLK3, B3GNT8, ADAR	c7
2918	GSE17721_POLYIC_VS_CPG_1H_BMDC_DN	0.057867532	0.419063586	0.321775918	0.274619185	1.258076065	156	KYNU, HPGD, IL12A, CHKA, SMAD7, TTYH2, ERRFI1, BCL2L11, CDC42EP3, ETF1, HILPDA, ADHFE1, UBR2, DLST, DUSP8, PELI1, MTMR7, SEC24D, INTS12, CPEB2, TLK2, NFKBIB, RREB1, GTF2B, WDR20, HK2, NEAT1, CLASP1, TMEM143, MED21, SERINC1, RASA2, TSC22D1, RBM7, CD14, BMERB1, FOXJ3, SMARCD3, SERPINB9, TMED4, PGRMC1, SOS2, ZDHHC20, EREG, PTGER4, ABCF3, ELL2, ICAM4, NR1H3, IMMP2L, UBC, KPNA3, RNF19A, NCK1, BCL2L2, SLFN12L, PRKCI, SLC41A1	c7
2919	GSE17721_POLYIC_VS_CPG_1H_BMDC_UP	0.996441281	1	0.073255866	0.149061641	0.69745615	175	SLC29A2, ESR1, STX3, SEPTIN8, ALG9, ODR4, BATF, ZBTB48, KPNA6, POLR2M, C1orf43, DUSP6, LMNB1, EDRF1, TRPS1, TRIT1, MAU2, DNAJC3, EIF4H, SWSAP1, VPS9D1, ERCC8, CLASRP, RCC1L, VPS26A, YAF2, ATG16L1, SMCO4, ZNF707, NFX1, ELF2, MYO1F, SCAF8, CEP152, SFSWAP, ING3, MCM3AP, ATF2, PSMG2, SMC4, GPAM, CELSR3, IREB2, TOPBP1, ZNF808, DDX19B, IFNGR2, TOPORS, TNRC6A, ALDH1B1, MRPL9, SENP1, USP36, PAPOLA, C3orf38, FBXO45, ERAL1, SSBP1, IGF2R, RBM25, TEX264, SRRD, VAPA, EXOSC8, NUBP2	c7
2920	GSE17721_POLYIC_VS_CPG_24H_BMDC_DN	0.989399293	1	0.073255866	0.167377864	0.76736325	159	HPGD, UEVLD, KIF13A, FCER1G, CYP51A1, LYN, NDC1, SNIP1, UTP4, PIK3CG, C21orf91, MFSD14A, MMUT, SLC25A33, XPOT, B3GALNT2, BCR, GATB, VPS26A, YAF2, MRPL41, RXRA, ADAM9, ZBTB44, ZC3H14, SLC48A1, B3GALT2, GSR, VMP1, NDRG1, FIGNL1, TMED4, PGRMC1, AZIN1, UBE2G2, GPN1, GTF2E2, BCCIP, NUS1, ULK2, CHEK2, CA13, AHCTF1, SLC4A7, RNF19A, MAPKAPK2, PTCD3, FOXK2, SRF, PSME3, B4GALT1, RNF146, PCNX1, RNMT, AGRN, COX8A, MECP2, RRN3, NDUFAB1, C12orf4, MAPRE1, OAZ2, DBT, MRPL32, GCLM, VAMP4	c7
2921	GSE17721_POLYIC_VS_CPG_24H_BMDC_UP	0.980446927	1	0.029777461	-0.176372538	-0.728780929	153	SNN, ANKRD22, PDCD1, SLFN12, NEDD4L, IRF2, DNMT3A, NFIX, DAPP1, PTPRN2, HSDL2, CIITA, SULT1B1, TRAF2, MOCS2, SESN3, SLAMF8, UBE2L6, GOT1, CEACAM21, AMACR, PRPSAP1, ATG9B, PPARGC1B, ZNF790, SAV1	c7
2922	GSE17721_POLYIC_VS_CPG_2H_BMDC_DN	0.036759273	0.340944299	0.321775918	0.299418719	1.362279065	147	EIF1AY, CRY1, B3GAT1, IL12A, DNAJB4, CD83, ATP10A, MARCKS, GFI1, BCL2L11, HILPDA, RCL1, ADM, ADHFE1, MDM2, SPTBN4, SIAH2, MTF1, USP12, SUCO, ZBTB37, BATF, FKBP11, SMPD4, NFKBIB, CKB, FBXL3, XPNPEP1, GPR137B, ST3GAL5, MAPK6, RGL1, MAPK8, RAD51, TUBB2A, NR3C1	c7
2923	GSE17721_POLYIC_VS_CPG_2H_BMDC_UP	0.240740741	0.732760738	0.173747839	0.228165138	1.071052628	184	PLD1, NUP133, E4F1, KCNN4, FGGY, POLR3F, POC5, NFIL3, C16orf87, EXTL3, RBM18, RTP4, FZD3, MAFB, ZFAND2A, DBR1, KLHL21, ABL1, CORO1C, KDM3A, ZNFX1, TBPL1, CCNJ, CERK, METTL22, MAU2, TRIM59, DHX57, MYO5A, COMMD9, PCYT1A, PCNX3, TRIM8, SCAF4, XBP1, CDC37L1, RPP14, HARS2, UBP1, CYTH1, CBR4, RRP36, UBE2G2, NOL7, MRPS2, MLYCD, FNBP4, ATAD2B, ORMDL1, MAPK9, TOPBP1, SIRT7, SRP19, PAXBP1, MFAP1	c7
2924	GSE17721_POLYIC_VS_CPG_4H_BMDC_DN	0.856115108	1	0.081751558	0.188970523	0.864516283	155	HSPA1B, STARD4, UBXN8, SCX, ICOS, SSBP3, RDH10, ITGB1, MDM2, UBE2A, C21orf91, PILRA, SARNP, MAP4K5, BUD31, CPEB4, USP24, CKB, UBE2G1, VTA1, ADAM17, CDK11B, MAPK8, WDR48, RNF145, TIMM23, NSMF, MT1E, TRIB1, DHX40, SRSF1, CD72, UBE2I, AZIN1, EEF1E1, NUS1, PSMD7, CBLL1, CLCN5, CA13, LRRC59, SEL1L, TMED7, CTSK, TMEM243, IPO5, PSME3, ARMCX3, FMR1, DHX8, ALYREF, PEA15, ELOVL1, VCAN, PANK3, MRPL50, GAS7, OTUB1, RRN3, USP47, CCNB1IP1	c7
2925	GSE17721_POLYIC_VS_CPG_4H_BMDC_UP	0.549090909	1	0.108394256	0.210110241	0.973520712	171	IL7, TJP2, CEBPA, MRPL39, FUCA1, PNPLA8, ODR4, PARP2, PELI2, NPEPL1, KIF1B, B9D2, MRPL2, DBR1, RELL1, SMIM3, CTNNB1, ING2, XPOT, DUSP6, SORL1, RMC1, MEF2D, METTL22, PLXDC2, GATA3, DHX57, HES6, ETV3, COMMD9, STAB1, RAB9A, SECTM1, CDT1, PELO, PPDPF, RPP21, NCF2, SH3BGRL3, CSNK1D, TPRG1L, MXI1, YTHDF1, FZR1, C11orf68, DTX3, ULK2	c7
2926	GSE17721_POLYIC_VS_CPG_6H_BMDC_DN	0.39862543	0.916855163	0.126253988	0.22028773	1.024238649	167	KRT2, SQLE, RAP2A, ARHGAP1, MYLIP, PCBP4, CLEC4D, CD302, THBS1, LIMD1, SAR1A, RIOK2, THOC1, SUCO, UTP4, DNAJB6, PER3, MFSD14A, EIF4E, ARHGEF12, HSPA5, CYFIP2, ADAM17, RCC1L, ATP13A3, PPIF, RAB34, PPTC7, CLMP, ZNF296, PICALM, NMD3, AATF, STRN4, PRKRIP1, RRP36, PSMD7, RWDD1, CRTC2, COPS5, EREG, PTGER4, SPRTN, TBX19, MAPRE2, NRF1, TMED5, RABIF	c7
2927	GSE17721_POLYIC_VS_CPG_6H_BMDC_UP	0.993055556	1	0.028856776	-0.166895932	-0.696554082	169	SPINT2, LEF1, ACVR1, LRRC61, FUNDC1, ACADM, DNMT3A, DAPP1, PHLDB1, ATP9A, COMT, SPSB1, HSDL2, ECHDC1	c7
2928	GSE17721_POLYIC_VS_CPG_8H_BMDC_DN	0.661921708	1	0.095603149	0.199120544	0.932432299	176	NCKAP1, CEBPA, MYLIP, ADAM19, C16orf87, CLEC4D, RCN1, CTPS1, RBM18, ITGB1, ATP2A2, SNRPA1, UBE2A, SUCO, COPS3, CPEB2, KLHL26, CCDC117, POLR1A, DIABLO, EIF4E, OSBPL2, ADAM17, EIF4H, DNAJC2, ELOC, ZNF644, TUBB2A, PPIF, NSMF, CRIPT, PITHD1	c7
2929	GSE17721_POLYIC_VS_CPG_8H_BMDC_UP	0.847222222	1	0.080419997	0.18823284	0.868257605	161	NCAPG2, NIPAL2, ATP10A, PLXNB2, C5AR1, SLC30A1, POLB, FUCA1, RBM15, RNF115, RIPOR1, B9D2, BCL6, CTRL, DBR1, PRR14, TPX2, ARHGEF7, DUSP11, CD300A, TMTC4, PLXDC1, PTTG1, SUSD6, SORL1, CRBN, TEPSIN, MXD4, NFIA, LTB4R, VPS72, UPF1, CEPT1, RASA2, SNW1	c7
2930	GSE17721_POLYIC_VS_GARDIQUIMOD_0.5H_BMDC_DN	0.644137931	1	0.04879897	-0.22051105	-0.921756259	174	TXK, TIAM1, PRXL2A, TTC28, FUNDC1, PLK2, TRMT1L, PIK3AP1, POU2F2, ZNF280C, FBLN7, IL1RN, GK, PLA2G12A, TMEM38B, ARMCX4, PRDX1, AP1AR, ZNHIT2, IER2, TOLLIP, TSPAN4, MAPK3, MRPL51, ANKH, SVIL, HAX1, SMC6, PPP2R3A, HCFC1, UBA1	c7
2931	GSE17721_POLYIC_VS_GARDIQUIMOD_0.5H_BMDC_UP	0.645588235	1	0.051635596	-0.231386725	-0.914121297	116	SOX4, CD28, BAIAP2, EPHX2, ADCK1, CCR6, ABCD2, CEP89, CD160, FBXO36, DENND2D, QPCTL, NECTIN3, CDCA3, CEACAM21, SCRG1, GNG10, FANCE, DGKA, STRBP, PRMT1, PGM1, DPY30, PREB, ACKR3, MRPS33, FRAT1, RANBP1, RBMS1, HOXC4, PLLP	c7
2932	GSE17721_POLYIC_VS_GARDIQUIMOD_12H_BMDC_DN	0.422382671	0.938380426	0.125639921	0.216862353	1.011087962	174	EIF1AY, PLBD1, SMAD7, PAFAH2, PSTPIP2, NIBAN2, CTU1, FAR1, PSMG1, FDFT1, KIF13A, RDH10, THBS1, EED, FCER1G, PER2, SLC25A10, FAM8A1, PSMD5, DNAJB6, MFSD14A, EIF4E, MMUT, EXOSC10	c7
2933	GSE17721_POLYIC_VS_GARDIQUIMOD_12H_BMDC_UP	0.69550173	1	0.091107313	0.202565101	0.921234169	149	CD300LF, WEE1, TENT2, ADAP2, PTS, C3orf62, PLPP2, RBM15, LRRC8C, RNF115, RARG, MDM2, RIPK2, USP12, BRMS1, ACSL1, POU2F1, OAF, ING2, PTTG1, RBBP8, MAU2, EPB41L5, ILRUN, CUBN, DNAJB7, PCYT1A, RAB22A, IL12RB1, VPREB3, KAT2B, KIF9, CREBRF, EPSTI1, SDF2, ISG15, CLDN15, SLU7, FNBP4, RABEP2, ASB3, CAMLG, PAXBP1, GRIN2C, GUCD1, PLEKHF2, RASA3, TLE2	c7
2934	GSE17721_POLYIC_VS_GARDIQUIMOD_16H_BMDC_DN	1	1	0.027448008	-0.124026074	-0.52290102	183	HDHD2, RETREG1, NCF1, ZW10, ACADM, ACOX1, SMIM30, COQ3, NEK9, BCAT2, TADA2A, XPR1, DAD1, MAPK3, MESD, CKLF, TRAPPC1, CHID1, VWA8, AP1S2, TARS2, CENPK, MCM3, TTC13, MRPL48, SURF2, ANXA5, LYAR, GANAB, PFKL, PON2, IPO9, PIGP, DEGS1, GRK5, YBX3, ST6GAL1, PRMT5, STUB1, MTX1, GNL3, BCKDHB, GTF2H4, HNRNPLL, C2orf76, UTP20	c7
2935	GSE17721_POLYIC_VS_GARDIQUIMOD_16H_BMDC_UP	0.659722222	1	0.094356364	0.20179889	0.930833433	161	TMCC3, IL7, ARRDC4, RHOU, HIF1A, SRGAP2, CHST10, NET1, IP6K1, CST3, ZNF503, RNF115, TRAF6, WDFY1, ZFAND2A, ESS2, IFFO2, RNF114, ARL8A, DUSP11, CRKL, PRNP, ILRUN, UNC50, RRBP1, PCYT1A, NRBP1, GOLPH3L, SCAF4, POMP, VPREB3, KAT2B, KIF9	c7
2936	GSE17721_POLYIC_VS_GARDIQUIMOD_1H_BMDC_DN	1	1	0.028927431	-0.161559354	-0.669636251	161	CASP6, HIP1, JUNB, HSD17B12, PDE4B, HPCAL1, PAPSS1, TPCN1, TPD52, CEP68, MCUB, TESMIN, HLA-DMB, POT1, KRCC1, MAFF, EVI2A, XPR1, CAMKK1, PNPO, RILPL2, SVIL, MICU1, ACLY, SGMS1	c7
2937	GSE17721_POLYIC_VS_GARDIQUIMOD_1H_BMDC_UP	1	1	0.028221918	-0.145847433	-0.604057745	155	TNFSF8, ZNF48, INPP5B, MAGI2, COMT, DENND2D, DPP4, OAS3, CNN2, HSD17B1, ABHD8, SESN3, PITPNM1, CDKN2C, MAGI3, STRBP, FBH1, GADD45G, AP2A2, MBP, C15orf40, KDELR2, GPANK1, HMG20B, REXO4, DPEP3, SUPT20H, MEA1, MRTFA, SHMT1, ANXA11, AP1G2, ZNF3, DNAJC10, MRM1, TCF20, CUEDC2, UNC45A, HCST, ECE1, PIK3R1	c7
2938	GSE17721_POLYIC_VS_GARDIQUIMOD_24H_BMDC_DN	0.962110961	1	0.029139552	-0.182853528	-0.769131261	180	ESR2, ME1, MAP2K6, IRS2, APIP, SEMA5A, KCNA3, ACTR6, PIGM, OPN3, ALDH6A1, PTPN14, MMACHC, BAG2, MCUB, INO80C, DEGS2, IMPDH2, PGK1, RPA3, ZFYVE21, NIF3L1, GNG10, CHID1, RXYLT1, AP2A2, CD244, TIMM17B, PTGER2, CCNA2, ERO1A, FAM174A, METTL6, SLC7A7, FKBP7, MCM3, HELB, TMEM165, SYPL1, TMCO6, IPO9, C11orf58, SLC35A1, SSR1	c7
2939	GSE17721_POLYIC_VS_GARDIQUIMOD_24H_BMDC_UP	0.529005525	1	0.057975476	-0.234871629	-0.973860036	156	CD27, ZBTB16, TNFRSF9, LGALS3BP, ANKRD22, IKZF2, TNFSF8, CXCR4, PRRG2, ST6GALNAC4, CEP89, COMT, PMEPA1, ZFP36L2, SFXN2	c7
2940	GSE17721_POLYIC_VS_GARDIQUIMOD_2H_BMDC_DN	0.588850174	1	0.101350744	0.206951442	0.959565576	165	PROCR, ITGA5, ABHD10, ST3GAL4, KLF7, KCTD9, C5AR1, PLCD1, CLCF1, AP1G1, RCL1, MDM2, MTMR7, TFB2M, PRPF39, DIXDC1, COP1, SUCO, RNF103, INTS12, HOXB7, EIF4E, ZC3HC1, ARHGEF3, EXOSC10, PIP5K1A, MAPK6, RAP1B, MAPK8, SNRNP40, RNF145, PCNX3, DHX40, SERINC1, OXR1	c7
2941	GSE17721_POLYIC_VS_GARDIQUIMOD_2H_BMDC_UP	0.421602787	0.937634254	0.123257226	0.219362237	1.01711034	165	IFIT3, MTSS1, KLF4, KCNN4, PTS, HBA2, FDFT1, ODR4, DNA2, IRF5, CIPC, MAFB, B9D2, HOPX, GIGYF1, COQ8A, PRPF4B, PTGIR, BRWD3, DUSP6, TOR4A	c7
2942	GSE17721_POLYIC_VS_GARDIQUIMOD_4H_BMDC_DN	0.374545455	0.89179167	0.135002034	0.221167804	1.02475461	171	LATS2, CLCF1, LRRC42, STARD4, UBXN8, RCL1, PCBP4, RDH10, TFB2M, ZNF565, ZMYND10, PTPRJ, PILRA, PRDM1, ZBTB18, DNAJB6, UBE2G1, DERL2, TBPL1, CYFIP2, SLC25A33, TUFT1, EDRF1, TOR4A, SLC35D1, POFUT2, EPB41L5, RANBP3, STAM, SLC30A5, RNF44, UBE4A, FURIN, DHX40, ZNF426, RAB2A, PPTC7, PAIP1, AMFR, PGRMC1, CCT8, RC3H2, EEF1E1, ATF2, RGS17, RRP7A, CLCN5, MED10, PRKAB1, TPP2, LRRC59, TMED7, USP39, UBE2D3, PDCL, NCK1, SUPV3L1, VPS4B, MTFMT, SMIM7, SLC41A1, ETV1, ARMCX3, PCNX1, RASGRP1, RELA, PDE8A, TJAP1, COX6A1, CREBZF, GAS7, HDGF, USP47, BRAF, SLC25A30, GNG2, PHYKPL	c7
2943	GSE17721_POLYIC_VS_GARDIQUIMOD_4H_BMDC_UP	1	1	0.028574398	-0.146565897	-0.609906845	163	PHLDA2, EVI5, ABCD2, ABCG1, ARHGAP18, NEK9, COMT, TPCN1, IFT27, NUDT13, NUDT9, RASA4, STMN1, HDAC1, PPCDC, ANAPC13, EXTL2, PRPSAP1, HEMK1, RGS14, CD244, PLCL2, TOMM6, DDX60, ACADS, NCAPD2, CHCHD7, MPV17, GPT2, PITPNC1, MTIF2, FLI1, TSTD1, PRKDC, GDI2, PRCP	c7
2944	GSE17721_POLYIC_VS_GARDIQUIMOD_6H_BMDC_DN	0.760869565	1	0.088626113	0.193500226	0.90548103	178	PDGFRB, ST7, ATG4D, ARHGAP1, MEFV, STARD4, MTFR1, CLEC4D, LSS, FCER1G, SENP2, BNIP1, RIOK2, SUCO, PC, NUDT4, ABL1, GRPEL2, DNAJB6, MFSD14A, DIABLO, DHX15, UBE2G1, CYFIP2, GUSB, EIF4H, ATAD3A, MAPK8, SNRNP40, NCBP1, YAF2, SAMD8, TRAPPC10, PCNX3, AP3S2, RASA2, GMFB, MRPS22, NMD3, DCTN3, UTP11, CCT8, PNO1, YWHAG, NDUFA9, CLCN5, TEX10, ZNF281, SRP19, TMED5	c7
2945	GSE17721_POLYIC_VS_GARDIQUIMOD_6H_BMDC_UP	0.600694444	1	0.099927697	0.207377438	0.956565484	161	TMEM176B, LRRK1, MYO1C, CRYBB2, RSAD2, POLB, MRPL39, TPPP3, TIMELESS, DERL3, PLCG2, GCA, PTCH1, GLUL, IL18RAP, GGA2, RNF114, ST14, TOB1, DNAJA1, TFG, ARHGEF7, ADIPOR2, BRWD3, PTTG1, CRBN, TFDP1, RNPEP, CMIP, KLF6, ATG16L1, RFC1, CTDSP2, CNTLN, FGFR1, SECTM1, ICAM1	c7
2946	GSE17721_POLYIC_VS_GARDIQUIMOD_8H_BMDC_DN	1	1	0.028221918	-0.137621182	-0.576061154	177	GSTM1, SMIM30, KCNA3, NUDCD1, OPN3, ATP6V1G2, IFRD2, PAPSS1, CAB39L, EIF1AX, NOMO1, MCUB, NME6, NOSIP, LIPT2, IER2, ZBTB22, PPP2CB, IMPDH2, ABRACL, TRAPPC1, RXYLT1, TP53BP1, KDELR2, NUDT16, CUL1, FKBP1A, PAGR1, SLC52A2, CLPP, FBF1, NELFB, ENTR1, STAG1, NHP2, MSANTD4, C18orf32, MGAT2, TRMT112, SAE1, PRMT5, GPC1, CDKN2B, JAK1, B4GALT7, EIF3L, COX19, HYOU1, RTCB, HNRNPK	c7
2947	GSE17721_POLYIC_VS_GARDIQUIMOD_8H_BMDC_UP	0.519434629	1	0.110122264	0.212938771	0.976242517	159	CES1, MYOM1, ARRDC4, ASCL2, PSME4, RNF135, SLC30A1, IP6K1, PTS, TPPP3, SSBP3, RNF115, GCA, IFFO2, PTPN18, DHCR7, PLXDC1, MSI2, ING2, MYO9B, STAT3, RNPEP, TBL1X, BNIP3L, VWA5A, IRF8, CTDSP2, ZC3H3, EPSTI1, ISG15, SERTAD1, C11orf68, CAAP1, OSBPL9	c7
2948	GSE17721_POLYIC_VS_PAM3CSK4_0.5H_BMDC_DN	0.982206406	1	0.073990144	0.17008575	0.786867555	164	GDE1, KCNN4, SAP30, FGL2, MTFR1, MAST2, C1R, TRIM26, CDADC1, PGAM5, SENP2, ADAMTSL5, MMADHC, FKBP11, ESCO1, MTERF3, KBTBD2, PIK3C2A, RNF44, R3HCC1, UBE2N, RXRA, JMY, KAT2B, NCOA6, ZMIZ1, IL6ST, SYNGR1, TARDBP, MAFG, RIF1, TCAP, ATAD2B, XPO4, IREB2, DENND4B, C5orf15, UBC, RABEPK, AHCTF1, NFYA, PTPRE, IQSEC1, DIS3, DDHD2	c7
2949	GSE17721_POLYIC_VS_PAM3CSK4_0.5H_BMDC_UP	0.965014577	1	0.032651327	-0.183660293	-0.732641971	122	FLT4, EPHX2, APIP, MKKS, DNASE1, COCH, ZFP82, C21orf62, LY96, NEFH, DUSP16, TNNC1, STARD10, ZNF354B, BMPR2, COL6A3, CENPH, MEPCE, CCND2, USP13, SNRPD3, PRMT1, CDK4, KDELR2, AKR7A2, ACADS, PSMB9, ECH1	c7
2950	GSE17721_POLYIC_VS_PAM3CSK4_12H_BMDC_DN	0.983673469	1	0.028292374	-0.174955107	-0.737620737	183	RETREG1, KIF3C, CARMIL1, ACADM, KCNA3, NUDCD1, ACTR6, GRK6, ADSL, AOAH, ZMYM1, PSMA8, SDHC, NUDT2, SEMA4A, PRDX1, DHRS1, STAMBPL1, CDR2, IMPDH2	c7
2951	GSE17721_POLYIC_VS_PAM3CSK4_12H_BMDC_UP	0.939929329	1	0.07588869	0.17969863	0.829811136	163	KYNU, CDKN1A, TIMP2, SLC15A4, POLB, CST3, LIN37, CES4A, LRRC8C, CIPC, IFFO2, ST14, TFG, CD300A, NFKBIB, USF1, ATP6V0A2, SORL1, EFNA4, PLXDC2, BCL9, CUBN, STAT4, TBL1X, APOOL, PCYT1A, DNASE2, NRBP1, NFIA, RIPK1, IRF8, PIGO	c7
2952	GSE17721_POLYIC_VS_PAM3CSK4_16H_BMDC_DN	0.816804408	1	0.037848772	-0.20324741	-0.851483304	178	CLYBL, HDHD2, AGFG2, IGFBP4, ACADM, ACOX1, ABCD2, SMIM30, NEK9, IFRD2, PAPSS1, DEXI, SDHC, CD70, DUSP16, TRIM27, FCHO1, PARP1, GP1BA, TXLNB, MESD, WBP2, SDHAF4, FASN, TARS2, ERO1A, PKM, AKR7A2, PHKB, TIMM8B, MRPL57, MRPL48, SURF2, ACKR3, GANAB, TMEM165, SYPL1, COTL1, ECPAS, POLR2H, DEGS1, TMEM205, GRK5, DDX46, PRMT5, TOP2A, ZNRF1, C1GALT1C1, ID3	c7
2953	GSE17721_POLYIC_VS_PAM3CSK4_16H_BMDC_UP	0.10652921	0.53075872	0.257206466	0.249130365	1.158343902	167	DDX3Y, TMCC3, TFIP11, MXD1, TIMP2, TSPAN2, RIPK3, SLC15A4, ZNF385A, CST3, MANSC1, PI4K2A, RBM15, IFFO2, BRMS1, TFG, CKB, PRPF4B, ZYX, CCNJ, ILRUN, UNC50, HDAC5, RBM22, RAP1B, RENBP, PCYT1A, IL12RB1, NRBP1, RCOR1, SH2B3, CDS2, KAT2B, STAB1, PIM1	c7
2954	GSE17721_POLYIC_VS_PAM3CSK4_1H_BMDC_DN	0.011135147	0.164813204	0.380730401	0.325759375	1.485871781	143	USP9Y, IL12A, LDLR, CHKA, ERRFI1, CISH, KLF7, CDC42EP3, AP1G1, STARD4, CLEC4D, ATP6V1A, FCGR2B, ADM, DLST, RIPK2, MTMR7, UBE2A, RELL1, INTS12, SLC9A8, TMEM39A, GTF2B, CHD1, ARIH2, TREM1, VEGFA, SYK, HDAC5, DHX38, RAP1B, ITGAX, MED21, ETV3, NEDD9, TRIB1, VPREB3, HIP1R, PIM1, KAT6A, ICAM1, SBDS, SPATA13, SLC23A2, ACTN4, NUS1, BRD2, EREG, MCOLN2, AFF4	c7
2955	GSE17721_POLYIC_VS_PAM3CSK4_1H_BMDC_UP	0.99864682	1	0.02723722	-0.150017842	-0.63101551	180	SLFN12, ZNF823, SMIM14, MAGI2, VKORC1, EIF1AX, BPNT1, TMEM223, PARP3, CNN2, DUT, LIPT2, YJEFN3, ZNF329, DCXR, MRPL51, NDUFA3, SMC6, PHF23, ZDHHC4, CORO1A, GADD45G, SUDS3, TBC1D17, ZNF274, PSEN1, RECQL, AKR1B1, METTL6, FAM89B, PSMB9, FKBP7, MEA1, KLHL9, SYPL1, LSM3, ZCCHC3, NELFB, RRP1B, SLC25A45, TSC22D3, CALCOCO2, THUMPD1, MGAT2	c7
2956	GSE17721_POLYIC_VS_PAM3CSK4_24H_BMDC_DN	0.761049724	1	0.041237609	-0.209423213	-0.874956049	173	MAP2K6, E2F3, GSTM3, CARMIL1, NCF1, IGFBP4, MBOAT7, SMIM30, ACTR6, C21orf62, GK, SDHC, MCUB, RIOX2, STMN1, FCHO1, MAFF, SLC1A2, IMPDH2, TXLNB, ANKH, TMEM134, NDUFA3, IL16, SLC30A6, NAB2, WBP2, CDK4, KIF2A, METRN, SWI5, FAM174A, PIM3, PREB, MCM3, MRPL48, MFSD1, IPO9, MAD2L1, FMC1, MRRF, PPP1R14B, PIGK, LAGE3	c7
2957	GSE17721_POLYIC_VS_PAM3CSK4_24H_BMDC_UP	0.705454545	1	0.093145458	0.196861548	0.912134476	171	AK5, DDR2, SEPTIN8, C3orf14, PI4K2A, PTS, LRRC8C, ARHGAP10, HACE1, GCA, COLEC12, FGFR2, CD151, TCF7L2, ZNF623, CTRL, RELL1, SMIM3, PRR14, INTS12, CCNJ, PMM2, SFT2D2, SORL1, PLOD3, STAT4, TMEM222, ATG3, ATG16L1, IRF8, CCNT2, CDC37L1, KAT2B, CTSB, SFSWAP, NDRG1, ATP11B, RPP21, RRP36, COMTD1, BMI1, YTHDF1, LUC7L3, RRP7A, KATNA1, SRP68, RNF38, SENP3, UBC, BAZ2A, APLP2, HINT3, ALDH1B1, ACYP2, SKP2, VPS37B, RIC8A, RUNX3, TP53INP1, PTCD1, TECPR1	c7
2958	GSE17721_POLYIC_VS_PAM3CSK4_2H_BMDC_DN	0.909620991	1	0.035466501	-0.195998964	-0.781862346	122	PHLDA2, DUSP2, EPHX2, CHRNA1, E2F5, TNFRSF10A, BET1L, IKZF4, IL1RN, ABLIM1, DUSP16, RBM4B, DCBLD2, PLXNA3, FGF11, MKI67, TYMS, RIMKLB, PPP2R3A, CHID1, MAML2, PLCL2, REPIN1	c7
2959	GSE17721_POLYIC_VS_PAM3CSK4_2H_BMDC_UP	0.995901639	1	0.027869911	-0.168052485	-0.708138753	184	CNR2, LGALS3BP, TRMT1L, ACOX1, ABCD2, ETFBKMT, NEK9, CD200R1, NUDT13, COX15, CEP68, SNX30, CASP8AP2, OGFOD2, DNAJA3, SLAMF8, ATF1, EVI2A, XPR1, IL21R, UBE2L6, DNMT1, TMEM134, ANKMY2, RASA1, FEZ2, PIP4P2, PPARGC1B, KIF2A, NUDT16, SMYD2, PTGER2, ZNF274, RGCC, SPATA5, UBA7, ARMCX2, FKBP1A, MAP3K14, PAGR1, FAIM, PITPNC1	c7
2960	GSE17721_POLYIC_VS_PAM3CSK4_4H_BMDC_DN	0.911032028	1	0.077884011	0.181262994	0.848125574	175	RAP2A, HSPA1B, PXN, RCL1, ATP6V1A, RDH10, LSS, FAM8A1, PRPF39, PDE12, UBE2G1, CDK2AP1, TMEM39A, PER1, SLC25A33, GPR137B, CTNND1, KDM4B, SYK, RANBP3, MAPK8, PHF12, SIRT2, CLEC10A, RGS5, RNF145, TIMM23, TUBB2A, ACTR1A, PSMC6, DHX40, ESRRA, GDAP2, TAF1C, CD72, VPS29, LTN1, CCT8, PAFAH1B1, ATF2, SRD5A3, HDAC2, AFF4, TPP2, SURF4, DENND4B, SIRT7, IFNGR2, TMED7, WDR45B, GUCD1, SMIM7, ALAS1, PDE8A, ACADVL, HRAS, SNX18, CAMSAP1, SHC1, LAMTOR3, EIF3A, CREBZF	c7
2961	GSE17721_POLYIC_VS_PAM3CSK4_4H_BMDC_UP	0.993006993	1	0.072535186	0.163799522	0.754901704	162	RHOU, SLC4A8, IP6K1, C3orf14, PI4K2A, HAUS8, PTS, MRPL39, PLPP2, ATP6V1B2, TFG, ZBTB8A, USF1, MPST, CCNJ, DUSP6, PRNP, SORL1, HBEGF, GRAMD4, GLIPR2, TXNDC16, APOOL, KLF6, PCYT1A, ATG3, VPS72, RAB9A, TSC22D1, RPP21, CSNK1D, EWSR1, NDUFA9, MSRA, TEFM, GRAMD2B, CEBPZOS, IKZF1, MAPK9, MRPS26, RAB33B, TOPORS, APLP2, SNAP29, DPH6, SLIRP, MCM7, NUP153, IFI30, MIA2, VPS37B, BAG1, SSBP1, CCNG1, KDM3B, CHMP4B	c7
2962	GSE17721_POLYIC_VS_PAM3CSK4_6H_BMDC_DN	0.99862259	1	0.028151482	-0.147662378	-0.618615754	178	BIRC5, RETREG1, PUS7, BRCA1, POU2F2, HSD17B12, COA3, PIGM, SDHC, ADCY9, QPCTL, OCEL1, MKI67, ACLY, ST3GAL1, EIF2S3, RAB40C, PARP16, UBA2, SFXN4, ACRBP, PIM3, MRPL57, LYAR, XYLT2, SRFBP1, TMEM165, PFKL, NDUFA11, GNPDA1, CLPP, NELFB, RNF5, LSM2, MRRF, PPP1R14B, DEGS1, FERMT3, IL23A, MRM1, TMEM120B, IFNGR1, USP9X, TMEM203, RHOT1, RTN4R, DDT, EIF3L, UBL5, UTP20, TRAPPC2, HVCN1, PPP1R18, SDHD, FAH, PUM3, ELAVL1, MRPS21, ZFYVE16, CCT7, CCT3, FNTA, CLSTN3, CD38, DLG1, UFM1, AIFM1, TUSC2	c7
2963	GSE17721_POLYIC_VS_PAM3CSK4_6H_BMDC_UP	0.932624113	1	0.076476705	0.178459571	0.815782069	154	TMEM176B, RIPK3, SLC15A4, TTC16, C3orf62, NFIL3, LRRC8C, PLCG2, PCBD1, MRPL13, SLC51A, PTPN18, TOB1, PTGDS, QPCT, SEMA4B, ANKS1A, NUP88, S100A8, ITPK1, CRBN, UNC50, HDAC5, RGL1, CMIP, EPC1, RCOR1	c7
2964	GSE17721_POLYIC_VS_PAM3CSK4_8H_BMDC_DN	1	1	0.075118164	0.162462447	0.758816806	181	PLBD1, NCKAP1, ASCL2, C9orf40, ACVR1B, FAM184B, EXTL3, MCAT, LSS, CDADC1, SMN1, UBE2A, ASPM, KLHL21, ABL1, CPEB2, DIABLO, DHX15, INTS7, OSBPL2, DUSP6, CLUH, ADAM17, PPP3CC, DNAJC3, EIF4H	c7
2965	GSE17721_POLYIC_VS_PAM3CSK4_8H_BMDC_UP	0.681881051	1	0.046322779	-0.217549227	-0.907831868	172	CLYBL, CABP4, CCR7, LSR, LGALS3BP, TMEM45B, CCR1, BRCA1, PDLIM1, ST6GALNAC4, NPTXR, S100PBP, PBX1, CIITA, BZW2, PLSCR1, GLA, KRCC1, HOOK2	c7
2966	GSE17812_WT_VS_THPOK_KO_MEMORY_CD8_TCELL_DN	0.918767507	1	0.033089416	-0.190571053	-0.792668715	168	PDGFB, APP, CARMIL1, TBC1D4, CDYL2, CCSER1, HSD17B12, RASGRP3, PAPSS1, SULF2, TNFAIP8, NOD1, WDR41, STMN1, UGDH, DUSP16, SIGLEC7, LIPE, IFT172, SMC2, TYMS, CD40, GKAP1, FCGRT, NEURL2, PTK2, FBXW8, AP1S2, CCNA2, FAM174A, HAUS5, MAP3K14, KCNE3, EEPD1, SH3BGRL, DECR1, TEX9, ZCCHC3, ACTR1B, LPCAT2, USP11, ATF6, ITPR1, MALT1, PFKFB4, SLC2A3, TAX1BP3, CEP55, MFSD12, ASB2, ID2, LMAN2, SEMA4D, SLC25A39	c7
2967	GSE17812_WT_VS_THPOK_KO_MEMORY_CD8_TCELL_UP	0.194751381	0.667003716	0.112843356	-0.270251384	-1.131230834	177	AREG, SELL, VIPR1, PATJ, EOMES, NLE1, TDRKH, PRKCZ, IL18R1, RAPGEF6, BACH2, KCNA3, CAPG, GRK6, APBB3, ZFP82, ALDH6A1, TMEM65, XRCC4, SLC17A9, DSEL, RALGPS2, CDIPT, IFT80, STAMBPL1, ARHGEF18, PGK1, IGFLR1, FAM210B, ARV1, PPP1R13B, CCS, PIP4P2, KCNMB4, PPARGC1B, ZBTB25, C8orf82, SLC35B3, SFXN4, CISD3, CPM, RAC2, FOCAD, ELP3, GPN3, ICAM2, RIPOR2, SARAF	c7
2968	GSE1791_CTRL_VS_NEUROMEDINU_IN_T_CELL_LINE_0.8H_DN	0.219047619	0.704012094	0.168238166	0.255550615	1.109457222	110	FRY, CDKN1A, ITGAM, NCAPG2, ZNF532, GSN, C5AR1, CTBP1-AS, FGL2, PTS, IL18BP, BHLHE40, DNAJC18, PAK1, TMEM176A, WDR91, ZFPL1, CAMK1, SLC26A11, BRF2, DUSP6, PLXDC2, SCN8A, IL12RB1, CACNB3, RXRA	c7
2969	GSE1791_CTRL_VS_NEUROMEDINU_IN_T_CELL_LINE_0.8H_UP	0.917827298	1	0.032870103	-0.189708537	-0.784400764	151	SPINT2, INF2, METTL7A, PPFIBP2, KISS1R, SLC47A1, IL18R1, GSTM4, RFX5, UBTF, EPOP, PSPH, MCRIP2, EEF2K, APOL1, PCYOX1L, MFHAS1, DCXR, KCNK6, ANKMY2, PSME2, HSPB1, RWDD2B, ZNF543, SCARB1, PTGER2, XPC, AKR1B1, CPT1A, MREG, ECH1, SURF2, NCAPH, EEPD1, MRPS33, C17orf58, INTS9, TSSC4, UBE2D4, TP53, PRADC1, ZBED1, NIT2	c7
2970	GSE1791_CTRL_VS_NEUROMEDINU_IN_T_CELL_LINE_12H_DN	0.429012346	0.945433389	0.113787262	0.235800893	1.011258936	98	TNF, KRT2, CERCAM, ZNF202, DNAH10, LOXL1-AS1, TXNDC11, IL18BP, CTLA4, UPB1, FGFR2, DUSP8, IQCH, GNAO1, RNF114, TRAF4, ZNFX1, PTTG1, PCLAF, VPS9D1	c7
2971	GSE1791_CTRL_VS_NEUROMEDINU_IN_T_CELL_LINE_12H_UP	0.997226075	1	0.028574398	-0.165506404	-0.691669804	176	WNT7A, SPINT2, ANKRD18A, KISS1R, SLC47A1, FMNL3, KNSTRN, CYSLTR1, CHTF8, BZW2, EEF2K, TMEM123, PARP1, POLR2J2, KCNK6, ZNF765, ANKMY2, GBA2, TTLL12, CDK5, TSPAN33, PRMT1, FCGRT, CHMP1B, TMEM14C, PPM1F, FH, TRAPPC12, UBAC2, AKR1B1, FAM89B, ECH1, AP2M1, MRPL48, EEPD1, ZNF518B, COQ9, C17orf58, AGO2, MRRF, ST13, ANKS1B, PRKDC, ZBED1, PIP4K2A	c7
2972	GSE1791_CTRL_VS_NEUROMEDINU_IN_T_CELL_LINE_3H_DN	0.716262976	1	0.089436683	0.200919758	0.913751407	149	FADS2, IL10RB-DT, SCD, ZSCAN2, ACVR2A, BCL2L11, EVA1C, DUOX1, STARD4, S100P, RCN1, PCDHGA10, APOL6, GRK3, ZZEF1, NSUN2, ACSL3, CTSD, MFSD2A, APOO, HERC5, CCNJ, DTX4, ADAM17, SLC12A6, PCLAF, ZFP36L1, ST7-OT4, SLCO3A1, KHNYN	c7
2973	GSE1791_CTRL_VS_NEUROMEDINU_IN_T_CELL_LINE_3H_UP	0.083306532	0.495109546	0.287805131	0.278592777	1.238588166	127	TNF, MDGA1, PLAUR, EVA1C, RSAD2, STARD4, ZFYVE28, RCL1, ADM, USP42, RTP4, UPB1, BNIP1, IQCH, CREB5, SOAT1, TCF7L2, BANP, MFSD2A, KCNMB1, TRIM21, ARHGEF3, D2HGDH, VPS9D1, ADRB2, MICB, IL12RB1, KHNYN, TICAM1, SRSF1, PPP2R2A, SECTM1, GBP5, AMN1, PELO, HLA-DOB, DYNC1H1, EREG, CALHM6, CDK12, CHST12, CCDC180, RNF149	c7
2974	GSE1791_CTRL_VS_NEUROMEDINU_IN_T_CELL_LINE_6H_DN	0.225092251	0.711690802	0.179782316	0.229351813	1.079711905	185	KYNU, DOCK5, NUP133, RP9, MILR1, SPATA5L1, PELI2, THBS1, PIGH, MEGF9, ITGB1, GRK3, RIOK2, GZF1, ZZEF1, TCF7L2, SLC6A6, PRKD3, FBXW2, NEAT1, MFAP3, CHD1, SLC35D1, GAPT, FBXL5, TMEM170B, RAB11FIP1, ZFP36L1, CCSAP, ATP13A3, ADAM9, NUP85, EML4, PKD2, MED30, SLC9A6, CUL3, TSG101, DENND11, SECISBP2L, HDAC2, XPO4, MAPK9, PCM1, CCNH, PAXBP1, TRMT61B, DENND4C, VPS26B, WDR37, TUBG1, CCDC186, XPO7, CSGALNACT2, CHD2, LPCAT1, ZNF131, RUNX1, KDM3B, DNAJB14, PDK1, CNOT6L, TM6SF1, NORAD, PCGF6	c7
2975	GSE1791_CTRL_VS_NEUROMEDINU_IN_T_CELL_LINE_6H_UP	0.996453901	1	0.07307444	0.153988526	0.715010811	169	PLAUR, TRIM13, ACVR1B, ICOS, PNPLA8, ADM, KIF13A, TCF7L2, SPTLC2, PTPN12, BANP, KLHL15, ACSL4, NPC1, TRIM21, PID1, SERPINB8, YIPF6, HK2, ARHGEF3, MFAP3, DUSP6, CTNND1, IP6K2, MED13, TRPS1, ATP2B1, FBXL5, EAF1, PPIF, RNF144A, BNIP3L, KHNYN, LTB4R, CAMTA1, TSC22D1, MED30, TSG101, PELO, ALOX5AP	c7
2976	GSE17974_0.5H_VS_72H_IL4_AND_ANTI_IL12_ACT_CD4_TCELL_DN	0.384827586	0.904665454	0.073438141	-0.245697388	-1.027037441	174	CPNE2, ALCAM, CD9, NCR3, ATP23, DHX32, RTL8C, LINC00467, CDKL3, CAPG, FBXO36, TMEM187, PFKM, STMN1, NUDT2, SENP8, HMGCL, DHRS1, RPA3, CDPF1, MRPL51, STXBP1, ISCA2, CCNB1, RAD51C, GEMIN6, FUCA2, ZNF589, SBF2-AS1, ADK, ENO1, MYCBP, GPANK1, CYB5B, ETFB, SLC39A8, JAK2, RNGTT, ZNF672, F8, MRPL12, SHMT1, PAGR1, NCAPH, POLD3, ACOX3, GNPDA1, STIP1, ACTG1, LSM2	c7
2977	GSE17974_0.5H_VS_72H_IL4_AND_ANTI_IL12_ACT_CD4_TCELL_UP	0.041184116	0.356976023	0.321775918	0.271030505	1.281868921	193	PLXND1, CSGALNACT1, SPATA2, PRDM4, HIF1A, CTBP1-AS, RAPGEF2, PXN, TCF4, IKZF5, TXNDC11, CDK5R1, CD302, RICTOR, FAM209B, ADNP2, PELI1, RAB11FIP2, HDAC4, ZZEF1, SOAT1, TCF7L2, USPL1, ZNF263, KRT73, RPP38, DUSP11, PIK3R5, PSTK, POLR1A, MFSD14A, WDR91, SMURF1, DDX20, GTF2B, SYNM, TENT5A, CCNJ, RBSN, CHD1, ITPRIP, SLC35D1, ZHX1, PLEKHM1, SNHG17, ULK1, ETV3, SETD2, TRAPPC10, NUP214, JMY, ELOA, ZNF746, PDZD8, RNF25, ATG14, AZIN1, JMJD1C, PTGER4, CDK12, TPP2, CDK11A, MAPK1IP1L, RB1CC1, RNF38, STK38, RPS6KB1, SMCR8, GOLGA7, MIATNB, RHOH, TMEM243, NXF1, AHCTF1	c7
2978	GSE17974_0.5H_VS_72H_UNTREATED_IN_VITRO_CD4_TCELL_DN	1	1	0.075501529	0.124198837	0.585072998	187	TMEM273, CD226, GMNN, MICA, LRRC42, ORC6, CGAS, DLEU1, TUBB3, FADS1, CCNE2, SLAMF1, PRKAG1, NPC1, RASSF1, MLH1, ING2, TMEM263, RBBP8, PSMC3IP, LRP11, RNPEP, CEP72, CENPI, KHK, HDAC3, MSH6	c7
2979	GSE17974_0.5H_VS_72H_UNTREATED_IN_VITRO_CD4_TCELL_UP	0.005667169	0.104129837	0.407017919	0.320854128	1.498017448	177	ERMN, TFIP11, CD83, LMTK2, SPATA2, PSME4, SEMA4C, GABBR1, PXN, IKZF5, DNAJC25, UTP15, TXNDC11, ZNF674-AS1, ADNP2, ZXDA, TMEM183A, SLC11A2, GP6, SUCO, BTBD9, TSC1, ATP2B1-AS1, MIR22HG, PIK3R5, MTMR3, MFSD14A, NCOA5, RYK, NUFIP1, SYNM, MYH11, BACH1, TENT5A, RBSN, PPM1A, SLC25A33, CHD1, CLUH, ARIH2, DNLZ, GORAB, ZHX1, KBTBD2, ZNF326, PLEKHM1, FRS2, ATG2A, TIMM23, TBL1X, KANSL2, SLCO3A1, JOSD1, JMY, CDC37L1, ELOA, TAF1C, TRIB2, PDZD8, ZBTB49, AKAP1, FAM222B, CYTH1, C1orf52, ATG14, SLC25A32, RNF220, PTGER4, SPTY2D1, CYP20A1, SORBS3, TPP2, SIRT7, RC3H1, NOL9, RPS6KB1, DDX19B	c7
2980	GSE17974_0H_VS_0.5H_IN_VITRO_ACT_CD4_TCELL_DN	0.473758865	0.983661762	0.064503125	-0.244807049	-0.990990045	131	AREG, DUSP2, SDR42E1, LEKR1, GPR183, HSF5, SERINC5, NR4A2, BCL2A1, MIR17HG, OSBPL1A, ZNF200, ZNF331, AP5B1, PANX1, PTRH2, SESN3, EVI2A, IER2, ALG13, RPA3, CREM, AK9, FBXL13, RAD54B, IBA57, ZNF222, NFE2L2, NUDT15, SPRY1, DTWD1	c7
2981	GSE17974_0H_VS_0.5H_IN_VITRO_ACT_CD4_TCELL_UP	0.723781388	1	0.046601507	-0.222213478	-0.878179436	117	TEPP, CXXC5, GSPT2, ZBTB45, LRRC61, HCK, SCGB3A1, SUSD3, ZNF670, BPNT1, APOBEC3A, ZNF792, NME6, AMOT, NCKIPSD, OGFOD1, SUSD4, ING4, TTLL12, SEPTIN1, SYNGAP1, NUDT18, UBL7, TARS2, SLC25A23	c7
2982	GSE17974_0H_VS_12H_IN_VITRO_ACT_CD4_TCELL_DN	0.195918367	0.669189457	0.111462667	-0.267928077	-1.138438128	193	C18orf54, EOMES, NLE1, PGBD2, COA7, ZNF232, TBL2, ACOX1, VARS2, IFRD2, STIL, BANF1, MMACHC, DPAGT1, LCMT2, TRAP1, PTRH2, HDDC3, OGFOD1, DNAJA3, PEMT, RAB27A, PPCDC, FAM216A, CIAO2A, LIMK2, HPRT1, TCF19, MIPEP, FEN1, ISCA2, C17orf80, TTLL12, SLC27A2, RXYLT1, PRMT1, ATP1B3, WDR77, ALKBH2, MAP7D3, FNTB, FH, MRS2, RECQL4, C14orf119, PUS3, MRPL20, ETS2, ETFB, RNGTT, GPN3, TMEM165, CLN6, TARBP2, RBM28, ICMT, GALE, TBCCD1, METTL2B, PKNOX1, PAF1, ZNF787, CNPY3, SPTSSA, NHP2	c7
2983	GSE17974_0H_VS_12H_IN_VITRO_ACT_CD4_TCELL_UP	0.081830791	0.48963057	0.183023938	-0.294841229	-1.232174525	176	TXK, ITGA6, C16orf74, HYKK, SOX4, UBASH3B, GPR183, VIPR1, SOCS3, IRS2, AQP3, ZNF711, ZNF256, SERINC5, DENND5A, FCMR, SUSD3, KLHL3, KCNA3, ZNF844, TMIGD2, NR4A2, OVGP1, ZNF101, HKDC1, EPHA4, MDS2, MAFF, KLF11, IER2, FOS, ZNF329, SUSD4, ZBTB4	c7
2984	GSE17974_0H_VS_1H_IN_VITRO_ACT_CD4_TCELL_DN	0.644322845	1	0.048408762	-0.219804656	-0.927184008	186	ZNF713, DUSP2, SDR42E1, GPR183, TNFSF9, SPAG1, ZNF165, BTLA, GPR35, ZFP82, ARHGEF5, TUBD1, SNAPC1, FBLN7, BCL2A1, ZNF200, PRDX1, PTRH2, EVI2A, IER2, LIG4, C17orf100, ALG13, ZNF140, CREM, FEN1, GEMIN6, ZFP69B, PHF23, NAB2, IBA57, TNFSF14, DUSP18, SPRY1, NFKBID, ZNF416, C14orf119, ZBTB6, PUS3, CTSL, ZNF614, AP5S1, TMEM60, NR4A3, YRDC, EGR1, PAF1, AMMECR1L, IL23A, IER5, FAM177A1, BTG2, ADO, PHLDA1, SNRNP35, COA4, ZNF230, FAM241A, RALA, ID3	c7
2985	GSE17974_0H_VS_1H_IN_VITRO_ACT_CD4_TCELL_UP	0.440890125	0.955387763	0.067051258	-0.241920451	-1.003967285	159	C16orf74, CXXC5, VIPR1, SOCS3, JAML, IRGM, HCK, ST3GAL2, A1BG-AS1, RPAP1, ZNF844, TMIGD2, CEP89, TRADD, GSDMB, CMTM7, PRR7-AS1, TRABD2A, TMEM42, ZNF792, ZMYM3, HDDC3, PRPSAP2, TMEM106B, HDHD5, ING4, TMEM179B, CIAO2A, ZMYND8	c7
2986	GSE17974_0H_VS_24H_IN_VITRO_ACT_CD4_TCELL_DN	0.196948682	0.670897867	0.112378519	-0.269611099	-1.126734988	176	TNFRSF9, BIRC5, JMJD4, PGBD2, COA7, ZNF232, ZW10, C3orf52, IGFBP4, MOCS3, NUDCD1, BCAT2, NCAPG, MMACHC, PFKM, WDR41, DPAGT1, PRDX4, FDX2, GM2A, SLC39A14, DNPH1, UCK2, FSCN1, TCF19, PFAS, C17orf80, GEMIN6, PHF23, FANCE, ACOT13, CDK5, NAB2, TSEN2, PRMT1, WDR77, PFDN6, DTYMK, MED20, PIGV, CCNA2, CENPM, GNGT2, RRP1, STAP2, MRPL12, IL2RA, LYAR, PAGR1, TMEM165, SNX12, CMSS1, FABP5, STIP1, GALE, EXOSC2, SDC4, CCNE1, TRIM69, TRMT2A, SCO2, POLR3K, ZDHHC13, LRWD1, WDR12, SLC29A1, APOL2, CKS1B, C1GALT1C1, ID3	c7
2987	GSE17974_0H_VS_24H_IN_VITRO_ACT_CD4_TCELL_UP	0.036755867	0.340944299	0.321775918	-0.320715808	-1.339928998	173	TSIX, TXK, ITGA6, C16orf74, OSBPL10, HYKK, SOX4, TNFSF8, GPR153, IRS2, JUNB, ZNF256, ERP27, TNFRSF10D, KLHL3, KCNA3, PDE4B, ZNF844, CCDC141, NR4A2, LZTFL1, ZNF101, CEP68, APOBEC3A, LEPROTL1, HABP4, CRTC3, LYPD3, EPHA4, RALGPS2, MDS2, ZNF669, KLF2, MAFF, TXNIP, FOS, AMT, SUSD4, CDC14A, ITPKB	c7
2988	GSE17974_0H_VS_2H_IN_VITRO_ACT_CD4_TCELL_DN	0.327868852	0.834006096	0.081302735	-0.25201945	-1.05966375	181	NT5E, ZNF235, CAMSAP2, HSF5, SPAG1, TBL2, SERPINE2, NUDCD1, PIGM, PKIA, C2orf42, GLB1, LAMP3, TUBD1, BCL2A1, MAGOHB, TMEM223, FAM83G, ZBTB42, TRMT6, LYST, PLPP5, NOG, CEP83, EVI2A, ZNF879, COPB2, RAB27A, ZNF140, ZNF583, WDR3, ZSWIM6, GOT1, MED31, C17orf80, TXLNA, GEMIN6, ZFP69B, PHF23, CDK4, SPRY1, SH3PXD2A, MOB3C, URB1, ZNF416, C14orf119, PUS3, GHRLOS, CTSL	c7
2989	GSE17974_0H_VS_2H_IN_VITRO_ACT_CD4_TCELL_UP	0.288488211	0.789366121	0.089164712	-0.259257826	-1.083863512	175	TXK, ITGA6, C16orf74, SNN, UBASH3B, VIPR1, SOCS3, EPHX2, EFHC2, JUNB, PRKCZ, ERP27, DNASE1L1, PDE4B, ZNF844, TMIGD2, GSDMB, TPD52, ZNF101, TRABD2A, RGS1, PARP3, CD70, EPS8L2, MDS2, ASPH, ILF3-DT, FOS, CDC14A, FLOT2, FYB1, ZBTB10, ALDH8A1, HEMK1, TARS2, TARBP1, PCNX2, RCSD1, ATP6V0E2, FHIT, ARHGEF11, PHKB, FAM200B, RIPOR2, GADD45A, OXNAD1, FRAT1, SRD5A1, CLIP2, UCP2	c7
2990	GSE17974_0H_VS_48H_IN_VITRO_ACT_CD4_TCELL_DN	0.06122449	0.427212938	0.211400189	-0.30024612	-1.265854811	183	GCSAM, TIGIT, NFE2L3, ALCAM, ZNF232, INPP4B, PIGM, GLB1, FAHD1, MMACHC, TPRG1, DPAGT1, GM2A, UCK2, SENP8, BZW2, PRDX1, HDAC1, GLA, TRAP1, SERAC1, DNAJA3, HDHD5, RMI1, WDR3, FGF11, LIMK2, HPRT1, GLIDR, MICU1, IL2RB, CKLF, ANGPTL6, NIF3L1, SNRPD3, KIF2A, HEMK1, ALKBH2, TP53BP1, RUVBL2, KDELR2, FNTB, SAV1, WRAP53, MED20, CCHCR1, CYB5B, GNGT2, RECQL4, ETFB, BCKDK, MRM2, ACAA2, TMEM165, CMSS1, CSTF3, LSM2, PI4K2B, PPP1R14B, ATP5MF, GDI2, ORAI3	c7
2991	GSE17974_0H_VS_48H_IN_VITRO_ACT_CD4_TCELL_UP	0.097222222	0.523707543	0.166933849	-0.290502994	-1.212438461	169	TSIX, SELL, TXK, ITGA6, MEGF6, KLF3-AS1, SOX4, SNN, TNFSF8, VIPR1, EFHC2, IRS2, JUNB, AQP3, ZNF256, KCNA3, PDE4B, DNAJB1, NR4A2, LINC01138, APOBEC3A, HABP4, EPHA4, NOSIP, ASPH, KLF2, FOS, ZNF329, SUSD4, CDC14A, TOX, PDCD4-AS1, BMPR2, IL7R	c7
2992	GSE17974_0H_VS_4H_IN_VITRO_ACT_CD4_TCELL_DN	0.064738292	0.439872798	0.206587923	-0.300970587	-1.260884109	178	NT5E, ZNF584, JMJD4, EOMES, ZNF165, ZNF607, ZNF232, BTLA, C3orf52, NDFIP2, MAGED2, IL18R1, NUDCD1, PIGM, PKIA, C2orf42, GLB1, ARL13B, FBLN7, BCL2A1, MMACHC, DPAGT1, PRDX4, MIR17HG, FKBP2, SLC39A14, DNPH1, LYST, EPOP, PRDX1, SERAC1, COPB2, ALG1, HAX1, GEMIN6, NAB2, TTLL4, PRMT1, TNFSF14, DDX10, WDR77, CDK4, DUSP18, ALKBH2, TP53BP1, MOB3C, C14orf119, RRP1, CTSL, POP1, MRPL12, IL2RA, LYAR, CMSS1, CSTF3, RBM28, STIP1, NR4A3, PKNOX1, MRRF, PPP1R14B, AEBP1	c7
2993	GSE17974_0H_VS_4H_IN_VITRO_ACT_CD4_TCELL_UP	0.393811533	0.912978321	0.073255866	-0.246161117	-1.022848736	167	AREG, FBXL16, SCRN1, SNN, UBASH3B, VIPR1, RNF157, TCEA3, EPHX2, EFHC2, IRS2, ERP27, TTN, ALDOC, SUSD3, KCNA3, ZNF844, TRADD, DNAJB1	c7
2994	GSE17974_0H_VS_6H_IN_VITRO_ACT_CD4_TCELL_DN	0.094262295	0.52102362	0.168238166	-0.287731655	-1.216384987	188	NT5E, TIAM1, NLE1, JAML, CRIM1, IL18R1, TBL2, ACOX1, BACH2, COA3, NUDCD1, PIGM, PKIA, ARHGAP18, BCL2A1, MMACHC, PRDX4, TMEM223, LAPTM4B, DNPH1, UCK2, PRDX1, TRAP1, TOLLIP, RUVBL1, RAB27A, IL21R, WDR3, C17orf80, GEMIN6, NAB2, SNRPD3, MLH3, PRMT1, ATP1B3, DDX10, HSPD1, ALKBH2, TP53BP1, RUVBL2, SPRY1, PTK2, MOB3C, CTNS, C14orf119, ZBTB6, PUS3, MRPL20, GPN3, IL2RA, LYAR, CMSS1, CSTF3, RANBP1, RBM28, TBCCD1, POLR2H, PPP1R14B, PRADC1	c7
2995	GSE17974_0H_VS_6H_IN_VITRO_ACT_CD4_TCELL_UP	0.298755187	0.80630026	0.087051587	-0.257012473	-1.073389673	170	AREG, HYKK, SOX4, SNN, UBASH3B, VIPR1, RETREG1, GSTM1, TCEA3, SOCS3, EPHX2, EFHC2, IRS2, TTC28, ZNF256, ZNF831, ERP27, KCNA3, ZNF101, HKDC1, RGS1, MCUB, PARP3, NMT2, EPHA4, MDS2, MAFF, KLF11, SUSD4, ZBTB4, ROGDI	c7
2996	GSE17974_0H_VS_72H_IN_VITRO_ACT_CD4_TCELL_DN	0.633378933	1	0.049192752	-0.22038374	-0.929626713	186	SPINT2, LINC00526, SPAG16, SPATC1L, EGLN3, RAB20, ATP23, DNAH14, CD82, CAPG, NUDCD1, TMEM65, TPD52, DPAGT1, PRDX4, GALK1, SLC25A11, DUT, TRAP1, DHRS1, EVI2A, STAMBPL1, PPCDC, STXBP1, HPRT1, DNMT1, FEN1, C10orf88, P4HA1, SNRPD3, KIF2A, SDHAF4, RUVBL2, WRAP53, DTYMK, UBAC2, CCNA2, GNGT2, RECQL4, BCKDK, SUPT20H, ZCCHC17, RNGTT, IARS2, SHMT1	c7
2997	GSE17974_0H_VS_72H_IN_VITRO_ACT_CD4_TCELL_UP	0.593837535	1	0.053238649	-0.22681922	-0.943440764	168	ITGA6, TNFSF8, VIPR1, GPR153, EFHC2, IRS2, TTC28, HCK, ZNF256, ERP27, TTN, FCMR, ZNF844, NR4A2, SHISAL2A, APOBEC3A, TRMT6, HABP4, EPHA4, NOSIP, ZNF669, TRIM16L, ASPH, KLF2, KLF11, IER2	c7
2998	GSE17974_1.5H_VS_72H_IL4_AND_ANTI_IL12_ACT_CD4_TCELL_DN	0.068306011	0.453785098	0.199915231	-0.297248289	-1.24983701	181	CPNE2, TTC30A, DOCK7, JAML, ZNF232, DHX32, ACADM, IRF2, PUDP, LRRC1, TCEAL3, ATIC, EEF1AKMT1, EIF3J-DT, ALDH18A1, TMEM187, PRDX4, MRPS31, UCK2, TRAF2, IL10RB, HSD17B8, MCRIP2, DDAH2, ITPR3, PDE6D, ACLY, GALM, ISCA2, PIH1D1, ANGPTL6, ARPC1B, RAD51C, OXSM, CDK5, FUCA2, DHTKD1, P4HA1, FSD1, ZNF589, SBF2-AS1, RUVBL2, TBL1XR1, FNTB, BRI3BP, ARPC5, CENPM, GNGT2, AKR7A2, ELOA-AS1, ORC3, F8, POLD3, ACOX3, PCMT1, MAGEF1, ZC3H6, RNF5, POLA1, NHP2, CDYL, POLR3K, IPO11, ABRAXAS1, SH2D3C, ERG28	c7
2999	GSE17974_1.5H_VS_72H_IL4_AND_ANTI_IL12_ACT_CD4_TCELL_UP	0.865671642	1	0.083129129	0.186129848	0.876816168	187	TNF, CD83, CD40LG, SPATA2, MYLIP, KLHL24, EPB41L4A, PELI2, CTPS1, SLC16A6, ZXDA, PELI1, RAB11FIP2, USPL1, RPP38, GPM6B, URB2, RNF103, RELL1, PRDM1, RRP12, PSTK, SLC9A8, ZNF335, DENND6A, NCOA5, RBSN, CERK, NLRP1, TRPS1, SLC35D1, GRAMD4, WDR48, CLASRP, NUP98, JMY, CDC37L1, ELOA, DPP8, RALGAPB, MAP3K2, SETD1B, SCARB2, CSNK1D, SDE2, ZNF641, SLC25A32, SLU7, GRAMD2B, NATD1, CDK12, ELL2, RABIF, RB1CC1, RNF38, NOL9, SMCR8, ATXN7, RHOH	c7
3000	GSE17974_1H_VS_72H_UNTREATED_IN_VITRO_CD4_TCELL_DN	0.268027211	0.769571039	0.092259726	-0.256224098	-1.084267169	189	SPINT2, LGMN, C8orf88, ACP5, SPAG16, SPATC1L, EGLN3, FANCL, CAPG, EIPR1, GLB1, VKORC1, PRDX4, EFEMP2, SLC25A11, DUT, TMEM237, EDC3, NUDT7, ITPR3, PDE6D, LPXN, ARPC1B, PSD4, SPATS2L, P4HA1, KIF2A, DROSHA, SDHAF4, TBL1XR1, PPA2, ZDHHC12, REPIN1, MYCBP, GPANK1, CCNA2, PKM, CENPM, STAP2, ORC3, ZNF672, JPT2, APEH, PLEKHJ1, GLT8D1, SASH3, NUP188, PFKL, CMSS1, PCMT1, MAD2L1, ANXA11, LSM2, SHCBP1, ETFA, CCDC25, CD53, TFPT, MRI1, TBCD, UNC45A, PARK7, TFB1M, APOL2	c7
3001	GSE17974_1H_VS_72H_UNTREATED_IN_VITRO_CD4_TCELL_UP	0.118081181	0.548193513	0.252961123	0.246172778	1.152265727	182	ADGRE2, ERMN, CRY1, ANKRD28, TFIP11, ZNF202, SPATA2, BCL2L11, NET1, IKZF5, DNAJC25, UTP15, RPF1, ADNP2, RAB30, NUP54, USPL1, RPP38, DUSP11, AKAP8, MTMR3, DDX20, PRKD3, FBXL3, RYK, SYNM, ZNFX1, BACH1, MYNN, RBSN, SLC25A33, IP6K2, CRBN, GORAB, ZHX1, KBTBD2, ZNF326, MAX, TIMM23, FAM91A1, KANSL2, TRIB1, KMT2C, RHBDD2, SH2B3, ELF2, JOSD1, JMY, ELOA, PDZD8, FAM222B, CUL3, ARID4B, BPGM, YTHDF1, BCCIP, TBC1D23, SLC25A32, SPTY2D1, MAPK1IP1L, ZNF281, CSRNP2, SMCR8, NXT1, DDX19B, RHOH, TMEM243	c7
3002	GSE17974_2.5H_VS_72H_IL4_AND_ANTI_IL12_ACT_CD4_TCELL_DN	0.095628415	0.522754901	0.166933849	-0.290230528	-1.220329501	181	BEX3, CPNE2, CAPN12, TCEA3, MTFP1, FAM241B, CEP41, CD9, DGKH, RAB20, DHX32, IL32, CAPG, TCEAL3, GSDMB, HSDL2, CMAS, KYAT1, DPAGT1, STMN1, NUDT2, UCK2, IL10RB, HSD17B8, HMGN4, MCRIP2, TXNIP, STXBP1, C4orf3, PRIMPOL, FLOT2, MICU1, HOMER2, ISCA2, PIP4K2B, PIH1D1, RAD51C, OXSM, CDK5, FUCA2, FSD1, PRPSAP1, SBF2-AS1, ADK, BRI3BP, GPANK1, NSF, PKM, RECQL, GNGT2, DHFR, MPV17, MRPL48, SERPINH1, POLD3, SRD5A1, EMILIN2, MTIF2, MAGEF1	c7
3003	GSE17974_2.5H_VS_72H_IL4_AND_ANTI_IL12_ACT_CD4_TCELL_UP	0.378787879	0.895574144	0.13725078	0.214265816	1.015056554	195	SMAD7, CD83, SPATA2, NR4A1, HIF1A, LZTS3, CDC42EP3, MYLIP, CDK5R1, ICOS, ZFAND4, EPB41L4A, PELI2, MCAT, RPF1, ADNP2, ZXDA, SLC11A2, GNL2, OTUD4, ZNF263, CD6, DUSP11, RRP12, POLR1A, QPCT, SMURF1, NUFIP1, SYNM, MFAP3, SLC35D1, MARS2, ARIH1, FAM104A, SIRT1, NUP98, SLCO3A1, NGDN, SH2B3, NFX1, NUBP1, ZNF746, RALGAPB, MAP3K2, ATG14, TPRG1L, SLC25A32, NAT9, PTGER4, CDK12, MAPRE2, MAPK1IP1L, ARFGEF2, DERL1, NXT1, TMEM243, NXF1, TRAPPC4, MAPKAPK2, RASA3, REL, IFT20, NDUFAF4, CSNK1E, SLC38A2, UBL3, HCFC2, NIPBL, HIC2	c7
3004	GSE17974_2H_VS_72H_UNTREATED_IN_VITRO_CD4_TCELL_DN	0.372628726	0.890324048	0.074175897	-0.243963489	-1.03541024	191	FBXL16, COPG2, SPINT2, SLC39A4, LIMS1, CAPG, HPCAL1, GLB1, GSDMB, TMEM65, EIF3J-DT, SRGAP2C, STIL, ARL6IP6, TRABD2A, PRDX4, GALK1, DUT, BEND5, IMPDH2, UBE2L6, C4orf3, HPRT1, DNMT1, MICU1, FEN1, ANGPTL6, PSD4, COMMD10, P4HA1, KIF2A, CBX1, WRAP53, ARL2, CCNA2, GALK2, SRBD1, RECQL4, STAP2, FOCAD, MPV17, PHKB, ORC3, PXMP2, APEH, PLEKHJ1, SLC37A4, BARD1, CLPP, MAGEF1, ANXA11, ATP5MF, PAQR4, SLC2A3, CCDC25, NDUFB5, POLR3K, RBM41, ZDHHC13, CUEDC2, SDHAF3, ERG28, TATDN1, TFB1M	c7
3005	GSE17974_2H_VS_72H_UNTREATED_IN_VITRO_CD4_TCELL_UP	0.858921162	1	0.035693308	-0.200085947	-0.834957687	172	TNFSF8, PLD6, RPP40, SRR, PLK2, CMTR2, RAPGEF6, ZNF567, MAGIX, C2orf42, USP27X, SHISAL2A, BCL2A1, LINC01138, ZFP36, HPS5, FAM83G, TEX261, TRMT6, LYPD3, LRRC8D, ZNF140, FOS, CTSO, ZNF583, ZSWIM6, ZNF268, PHF23, TNFSF14, GADD45G, ZNF45, FUBP3, ZSCAN32, GCNA, URB1, ZNF416, PUS3, CTSL, AP4E1, SURF2, LYAR, SRFBP1, FYTTD1, SNRPN, PON2, MTHFD2L, TSSC4, TRMT13, YRDC	c7
3006	GSE17974_CTRL_VS_ACT_IL4_AND_ANTI_IL12_0.5H_CD4_TCELL_DN	0.978494624	1	0.074550078	0.175488952	0.803942008	158	TNF, PLXND1, DNAJB4, KBTBD8, GMNN, NR4A1, CENPL, TIMELESS, FNIP1, KPNA2, PNPLA8, PPM1D, CYP51A1, MBNL2, ZNF410, TIGAR, ZBTB8A, DNAJB6, ARL5B, FBXO30, MYNN, RBSN, ELOVL4	c7
3007	GSE17974_CTRL_VS_ACT_IL4_AND_ANTI_IL12_0.5H_CD4_TCELL_UP	0.246987952	0.74243053	0.153158809	0.262186208	1.093375359	85	CES1, NDOR1, ERBB2, FAM66D, OSBPL7, FANCC, G0S2, ZFYVE28, FRY-AS1, PROSER3, LILRB1, TMEM176A, PILRA, BMP1, RAB5C, LINC00896, BEND7, ALG12, LILRB2, CLEC10A	c7
3008	GSE17974_CTRL_VS_ACT_IL4_AND_ANTI_IL12_12H_CD4_TCELL_DN	0.013795803	0.187223474	0.380730401	-0.331489635	-1.40137176	188	SPINT2, TIAM1, GPR183, NFE2L3, SPAG1, NLE1, JAML, ZNF485, ZNF232, APIP, DPH2, TBC1D24, IL18R1, TBL2, COA3, PIGM, IFRD2, GLB1, ENDOG, MIR17HG, SLC39A14, DNPH1, UCK2, SLC25A11, DNAJA3, AIG1, LIMA1, PEMT, RAB27A, C17orf100, TCF19, MIPEP, FEN1, NIF3L1, NAB2, SNRPD3, TSEN2, RXYLT1, ATP1B3, HSPE1, CDK4, TP53BP1, RUVBL2, FNTB, MED20, PIGV, BBS7, CTSL, FKBP4, RNGTT, GPN3, LYAR, TMEM165, TMCO6, TARBP2, EMILIN2, CSTF3, RBM28, GALE, MAD2L1	c7
3009	GSE17974_CTRL_VS_ACT_IL4_AND_ANTI_IL12_12H_CD4_TCELL_UP	0.089556372	0.510543547	0.287805131	0.262263666	1.222764725	174	DENND3, BAG3, CSGALNACT1, SYTL2, KLF4, KLF7, AK5, YOD1, G0S2, GABBR1, ZFYVE28, MYLIP, HAUS3, KCNRG, PNPLA8, OSER1, PELI2, RAP1GAP2, TCF7L2, FAM8A1, ZFAND2A, KRT73, ANKDD1A, PTPRJ, SLC16A5, IRF2BP2, KLHL15, TOB1, LILRA2, RELL1, LINC-PINT, ATP2B1-AS1, PIK3R5, RREB1, SYNM, MYH11, ING2, MIR646HG, TRPS1, MEF2D, ITPRIP, VPS9D1, BNIP3L, YPEL2, FBXO32, TSPAN32, ELF2, MYO1G, JMY, SRSF1, KAT2B, CITED2, TSC22D1, KAT6A, ITCH, NDRG1, NPTX1	c7
3010	GSE17974_CTRL_VS_ACT_IL4_AND_ANTI_IL12_1H_CD4_TCELL_DN	0.333333333	0.838218248	0.142901149	0.223720641	1.037144714	170	IFIT3, TNF, LTA, KBTBD8, CD40LG, CISH, NR4A1, MIR155HG, FNIP1, LAX1, DUSP14, PPM1D, RTP4, C8orf76, IRF4, GPM6B, ZNF410, DNAJB6, ARL5B, FBXO30, NPC1	c7
3011	GSE17974_CTRL_VS_ACT_IL4_AND_ANTI_IL12_1H_CD4_TCELL_UP	0.358757062	0.8722518	0.078295525	-0.255945235	-1.050058697	146	TSIX, VIPR1, SOCS3, JUNB, ZBTB45, DNASE1L1, THNSL2, RPAP1, TRADD, CMTM7, TRABD2A, RGS1, TOR2A, PARP3, ZNF792, ZMYM3, HDDC3, MCRIP2, CNPY4, ROGDI, MAGEE1, PEX19, COL6A3, TTLL12, TRAPPC1, TRAF5, BRI3BP, REPIN1, RAB15, XXYLT1, SUPT20H, ZNF319, GADD45A, ST7L, AGPAT1, LMNTD2, CLPP, CLIP2	c7
3012	GSE17974_CTRL_VS_ACT_IL4_AND_ANTI_IL12_24H_CD4_TCELL_DN	0.98240866	1	0.028081064	-0.175367697	-0.74544049	192	BIRC5, RPP25, NLE1, JAML, ZW10, TBL2, ACOX1, COA3, NUDCD1, SLC25A43, GLB1, BCL2A1, PRDX4, SLC39A14, LCMT2, DNPH1, PRDX1, HDDC3, OGFOD2, DNAJA3, RMI1, WDR3, MIPEP, FEN1, CKLF, MED31, COL6A3, C17orf80, NIF3L1, CDK5, ATP1B3, RUVBL2, WRAP53, DTYMK, MED20, GPANK1, CCNA2, CENPM, ETFB, ACAA2, RNGTT, MEA1, MRPL12, SLC37A4, MRPS33, MFSD4B, CLPP, PI4K2B, PAF1, PPP1R14B, ZNF787, TDP1, TIMM50, TPRN, ERG28, PRELID1, CKS1B, TBC1D1, MTX1, ACTL6A, CCDC34, TTC26, DESI1, PSMB10	c7
3013	GSE17974_CTRL_VS_ACT_IL4_AND_ANTI_IL12_24H_CD4_TCELL_UP	0.141496599	0.578091834	0.134273453	-0.279507874	-1.175150688	179	TXK, ITGA6, HYKK, SOX4, UBASH3B, TNFSF8, VIPR1, EFHC2, IRS2, JUNB, AQP3, TTC28, ZNF711, ERP27, TTN, DENND5A, BACH2, KCNA3, ST6GALNAC3, CCDC141, NR4A2, OVGP1, ZNF101, PASK, CEP68, HABP4, EPHA4, RALGPS2, AMOT, KLF2, TXNIP, ZNF329, ZBTB4, ITPKB, TOX, PDCD4-AS1, BMPR2, IL7R, SGTB, FYB1	c7
3014	GSE17974_CTRL_VS_ACT_IL4_AND_ANTI_IL12_2H_CD4_TCELL_DN	0.510259918	1	0.059221919	-0.231377579	-0.976001124	186	NT5E, SPINT2, GPR183, JMJD4, EOMES, NLE1, ZNF232, TBL2, PIGM, PKIA, RASGRP3, GLB1, LAMP3, TESPA1, TUBD1, IL1RN, MIR17HG, PRDX1, SERAC1, DNAJA3, ZNF879, TOLLIP, COPB2, ZNF709, RAB27A, ALG13, HAX1, SLC26A2, TTLL4, CDK4, HSPD1, TP53BP1, SPRY1, MED20, PIGV, SMIM15, MRPL20, CTSL	c7
3015	GSE17974_CTRL_VS_ACT_IL4_AND_ANTI_IL12_2H_CD4_TCELL_UP	0.069444444	0.455740275	0.199915231	-0.301536672	-1.258488434	169	AREG, FBXL16, ITGA6, SNN, UBASH3B, TNFSF8, TCEA3, SOCS3, TDRKH, EPHX2, GPR153, IRS2, PRKCZ, RASGRF2, ERP27, DENND5A, PDE4B, ZNF844, TMIGD2, TRADD, ZNF101, TRABD2A, RGS1, EPS8L2, CNPY4, MAFF, KLF11, FOS, ROGDI, MRPL40, FLOT2, ABCC5, P2RX5, HEMK1, BCL7A, IRF1, REPIN1, TARBP1, PCNX2, RCSD1, XXYLT1, ATP6V0E2, SLC35E2B, FHIT, PHKB, FAM200B, SMCR5, GADD45A, TPI1, OXNAD1	c7
3016	GSE17974_CTRL_VS_ACT_IL4_AND_ANTI_IL12_48H_CD4_TCELL_DN	0.897959184	1	0.032797119	-0.19400362	-0.820967882	189	CASP6, NFE2L3, KISS1R, EGLN3, TMEM53, PIF1, TBL2, SLC25A43, GLB1, BCAT2, TPD52, PRDX4, SLC39A14, UCK2, TRAP1, OGFOD2, HDHD5, SEPHS1, RMI1, WDR3, CDCA3, FEN1, ISCA2, ATP1B3, KIF2A, TP53BP1, SDHAF4, RUVBL2, FNTB, IL2RG, WRAP53, DTYMK, MED20, MOB3C, GPANK1, COMMD4, ETFB, MRM2, ACAA2, MEA1, GPN3, LYAR, SERPINH1, TMEM165, SNAPC3	c7
3017	GSE17974_CTRL_VS_ACT_IL4_AND_ANTI_IL12_48H_CD4_TCELL_UP	0.18487395	0.650334908	0.117249717	-0.274172896	-1.140405501	168	TXK, ITGA6, MEGF6, HYKK, SOX4, SNN, TNFSF8, SOCS3, EFHC2, IRS2, TTC28, RASGRF2, ZNF711, KIR2DL1, HCK, SLC7A6, KCNA3, DNAJB1, NR4A2, OVGP1, ZNF101, HKDC1, HABP4, SCML1, EPHA4, MDS2, KLF2, MAFF, KLF11, IER2	c7
