## Supplementary material for "Clinical cure of chronic hepatitis B is dependent on activation and perpetuation of robust CD4^+^ T cell responses": GSEA in CD8+ effector_memory T cells at peak ALT (part 2 of 3)

	pathway	pval	padj	log2err	ES	NES	size	leadingEdge	db
3018	GSE17974_CTRL_VS_ACT_IL4_AND_ANTI_IL12_4H_CD4_TCELL_DN	0.494535519	0.99663492	0.060640401	-0.232597933	-0.983307292	188	NT5E, ZNF235, TIAM1, SPAG1, COA7, BTLA, TBL2, PIGM, PKIA, IFRD2, GLB1, TAF9B, TESPA1, TUBD1, FDX2, TMEM223, MIR17HG, LYST, EPOP, PRDX1, TRAP1, DNAJA3, STAMBPL1, ZNF879, RAB27A, CD84, PHF23, NAB2, PRMT1, DDX10, WDR77, RUVBL2, MAP7D3, ATXN2, BBS12, MOB3C, PUS3, RRP1, SLC39A8, RNGTT, POP1, GPN3, MRPL12, IL2RA, TMEM177, CLN6, CMSS1, RANBP1, RBM28, PKNOX1, TCTN3, MRRF, POLR2H, PPP1R14B, PRADC1, AEBP1, TIMM50, SCO2, ADO, PHLDA1, SLC29A1, VPS35, RALA, C1GALT1C1	c7
3019	GSE17974_CTRL_VS_ACT_IL4_AND_ANTI_IL12_4H_CD4_TCELL_UP	0.285714286	0.786619417	0.090263548	-0.26142304	-1.083554377	161	FBXL16, HYKK, SNN, UBASH3B, TCEA3, EPHX2, EFHC2, IRS2, LMO7, TTC28, ZNF831, ERP27, TTN, ALDOC, KCNA3, CCDC141, TRADD, DNAJB1, ZFP36L2, TPD52, ZNF101, RGS1, EPHA4, AIG1, MAFF, KLF11	c7
3020	GSE17974_CTRL_VS_ACT_IL4_AND_ANTI_IL12_6H_CD4_TCELL_DN	0.223628692	0.708877068	0.105125132	-0.268443105	-1.115434859	167	TNFRSF9, LEKR1, JMJD4, HSF5, NFE2L3, ZNF485, COA7, CRIM1, ZNF232, BTLA, RAPH1, COA3, PIGM, ARHGAP18, LAMP3, PTPN14, ENDOG, FAHD1, FBLN7, LINC02595, MMACHC, IL1RN, DPAGT1, TMEM223, SLC39A14, UCK2, SERAC1, ZNF879, ZNF709, ALG1, CD84, DIPK1A, PFAS, TTLL12, TXLNA, GEMIN6, PHF23, NAB2, TSEN2, PRMT1, INO80B, CDK4, FNTB, MED20, MOB3C, NFKBID, MRS2, LARP4B, CHN2, POP1, GPN3, IL2RA, LYAR, PAGR1, CLN6, SLC52A2, RBM28, METTL2B, TCTN3, ALG6, SDC4, PRADC1, AEBP1	c7
3021	GSE17974_CTRL_VS_ACT_IL4_AND_ANTI_IL12_6H_CD4_TCELL_UP	0.14384509	0.583831099	0.134273453	-0.281166705	-1.17426767	170	AREG, C16orf74, SNN, UBASH3B, RETREG1, TCEA3, SOCS3, EFHC2, IRS2, JUNB, AQP3, ZNF256, ERP27, TTN, DENND5A, SUSD3, KCNA3, ZNF844, DNAJB1, ZFP36L2, ZNF101, HKDC1, HABP4, SULT1B1, EPHA4, MDS2, ZNF669, MAFF, BEND5, FOS, SUSD4, DCXR	c7
3022	GSE17974_CTRL_VS_ACT_IL4_AND_ANTI_IL12_72H_CD4_TCELL_DN	0.393197279	0.912978321	0.071652737	-0.243322241	-1.025860483	183	CLYBL, CPNE2, NFE2L3, NCR3, JAML, ZNF232, ATP23, RTL8C, FAM89A, CD82, CAPG, NUDCD1, PIGM, SLC25A43, BCAT2, ZNF146, DPAGT1, IGSF8, PRDX1, HDHD5, DHRS1, RAB27A, STXBP1, C4orf3, HOMER2, ISCA2, C17orf80, RAD51C, GEMIN6, NIF3L1, FUCA2, P4HA1, SBF2-AS1, RUVBL2, FNTB, GPANK1, BCAP31, CYB5B, GNGT2, RECQL4, SLC39A8, RNGTT, IARS2, SHMT1, SERPINH1, TMEM165, POLD3, ACOX3, SNX12, MFSD4B, CMSS1	c7
3023	GSE17974_CTRL_VS_ACT_IL4_AND_ANTI_IL12_72H_CD4_TCELL_UP	0.70411985	1	0.094975153	0.197554292	0.925490163	183	CSGALNACT1, CD83, LMTK2, KLF4, AK5, G0S2, GABBR1, RAPGEF2, CDK5R1, TRAF6, EPB41L4A, PELI2, RAP1GAP2, TYROBP, SNHG15, GSAP, SOAT1, TCF7L2, ZFAND2A, USPL1, KRT73, NR1D2, TOB1, MIR22HG, PIK3R5, PSTK, POLR2M, SYNM, SLC26A11, LATS1, SLC25A33, MIR646HG, S100A8, ITPRIP, VPS9D1, RAPGEF1, WHAMM, TRANK1, TRAPPC10, TRIB1, TSPAN32, CNST, JMY, ELOA, PIM1, PAIP1, TOE1, TSC22D1	c7
3024	GSE17974_IL4_AND_ANTI_IL12_VS_UNTREATED_0.5H_ACT_CD4_TCELL_DN	0.021256302	0.249650583	0.352487858	-0.405047438	-1.476560291	69	AREG, PRKN, GCNT4, FAM184A, ZNF48, STXBP5-AS1, USP30-AS1, PHLDB1, FBXO36, PLIN5, ZFP36, SGO2, FAM83G, ABCB9, CDC42BPG, EFEMP2, PGLYRP2	c7
3025	GSE17974_IL4_AND_ANTI_IL12_VS_UNTREATED_0.5H_ACT_CD4_TCELL_UP	0.777618364	1	0.041992622	-0.214642157	-0.862057222	126	GPR183, BAIAP2, TDRKH, HCG11, CCR6, EPS8, TIGD2, PTGR2, ZNF101, LACTB2, NME6, GPX7, LACTB2-AS1, ALG1, TCAF1, PPCDC, ZNF329, SCRG1, RAD51C, NUDT18, CDK4, LINC01521, GPANK1, FHIT, AP5S1, GVQW3, TARBP2, GALE, ACTG1, MIF4GD, ZNF846, POLR3C, UBOX5, ID2, BTG1, EIF3G, DNAJC14, DDT, GTF2H4, MAF1, EIF3L, RTCB, CD69, VTI1B, RBM42, PNMA3	c7
3026	GSE17974_IL4_AND_ANTI_IL12_VS_UNTREATED_12H_ACT_CD4_TCELL_DN	0.134978229	0.57033372	0.142901149	-0.31012693	-1.21619241	105	GCSAM, NT5E, CD27, HYKK, IL12RB2, CD28, PDGFA, EFHC2, JUNB, ZNF517, BICDL1, CR1, BACH2, CD82, SERPINE2, GIMAP4, IFI44L, PASK, CD74, GPR155, ALPK1, PIM2, LGALS9, DUSP16, LYST, SDCBP2, ZNF771	c7
3027	GSE17974_IL4_AND_ANTI_IL12_VS_UNTREATED_12H_ACT_CD4_TCELL_UP	0.537102473	1	0.10797236	0.211965171	0.974462477	160	PTPRK, CD40LG, USP35, DMXL2, NIPA1, CCDC85C, KCTD9, GFI1, CTNNAL1, POC5, NET1, STARD4, RAB27B, RBM14, VCL, LARS2, MIER3, C16orf87, RAB30, CCNE2, SUCO, BUD13, HIPK1, KPNA6, AUTS2, FASTKD3, PLXDC1, ATP6V0A2, MSI2, UFD1, DUSP6, TET3, FAM13A-AS1, GATA3, MAPK6, TFDP1, STAT4	c7
3028	GSE17974_IL4_AND_ANTI_IL12_VS_UNTREATED_1H_ACT_CD4_TCELL_DN	0.023463336	0.266303607	0.352487858	-0.375574673	-1.414254892	83	KIAA1958, SDR42E1, GPR82, TMEM171, PDGFA, ZNF165, COL1A1, KIR2DL1, GPR35, SERPINE2, LONRF3, USP30-AS1, PTPN6, PMEPA1, NDRG2, SFXN2, KYAT1, SLC17A9, GSTA4, COQ7, RAD51C, CDHR3, KDM4D, VSIR, GADD45G, ADRB1, VAV2, GPR68, RAB15, ELOA-AS1	c7
3029	GSE17974_IL4_AND_ANTI_IL12_VS_UNTREATED_1H_ACT_CD4_TCELL_UP	0.073746313	0.468612402	0.199915231	-0.332936897	-1.289844866	98	GCSAM, AXIN2, GPR183, MAP4K3-DT, SOCS3, ALCAM, ADCK1, IRGM, CAGE1, CTSA, A1BG-AS1, TMEM53, LINC00921, PDE4B, CEP89, CD200R1, CDKL5	c7
3030	GSE17974_IL4_AND_ANTI_IL12_VS_UNTREATED_24H_ACT_CD4_TCELL_DN	0.017752064	0.223244317	0.352487858	0.31943937	1.414981188	125	IFIT3, IFIT2, IFIT1, OASL, PALLD, CFLAR-AS1, MYO3B, GZMB, IFIH1, RHOU, ATF3, STX3, OSGIN2, TBX21, CPNE5, IFI44, FCER1G	c7
3031	GSE17974_IL4_AND_ANTI_IL12_VS_UNTREATED_24H_ACT_CD4_TCELL_UP	0.208955224	0.691819374	0.113312908	-0.296595714	-1.130284098	89	SPINT2, WDR86-AS1, GPR183, VIPR1, KIR2DL3, SLC47A1, MBOAT7, BGLAP, SLC40A1, CCDC122, THNSL2, PKIA, DCHS1, TESPA1, TPRG1, FKBP2, STRADB, GSTA4, MEST, PDE4A, CHPF2, HOMER2, SLC9A9, SNHG4, CD244, CTNS, NEK6, EFNA5, CPT1A, SARDH, PRKCQ-AS1, TMEM129, CCDC17	c7
3032	GSE17974_IL4_AND_ANTI_IL12_VS_UNTREATED_2H_ACT_CD4_TCELL_DN	0.864985163	1	0.038637237	-0.20780636	-0.800484532	95	SIRPG, CXXC5, PDCD1, IL6R, RFX2, CDKL2, FAM89A, SERPINE2, AP5B1, UGT8, STK3, HCG18, MAFF, KLF11, DDAH2, COL6A3, ODF2, DRAM1, PPARGC1B	c7
3033	GSE17974_IL4_AND_ANTI_IL12_VS_UNTREATED_2H_ACT_CD4_TCELL_UP	0.48	0.987895762	0.064214088	-0.242962795	-0.990695797	144	PECAM1, SPINT2, AXIN2, GPR183, DZIP3, MAL, EOMES, JAML, NDFIP2, SLC40A1, TNFRSF10D, FMN1, CYSLTR1, RASGRP3, TESPA1, CD200R1, TRABD2A, HABP4, HSBP1L1, TMEM80, S100A11, PITPNM1, STAMBPL1	c7
3034	GSE17974_IL4_AND_ANTI_IL12_VS_UNTREATED_48H_ACT_CD4_TCELL_DN	0.086770982	0.506614427	0.179782316	-0.309130839	-1.253479902	133	TXK, GCSAM, LTB, IL12RB2, TRAT1, CAMSAP2, ANK3, NFE2L3, TCF7, ALCAM, SLC44A1, ZNF831, PDE4B, GIMAP4, IFI44L, STAT1, LY96, LAMP3, PASK, ALPK1, ZDHHC23, RNF215, ADAMTS6, SCML1, DUSP16	c7
3035	GSE17974_IL4_AND_ANTI_IL12_VS_UNTREATED_48H_ACT_CD4_TCELL_UP	0.433476395	0.947025253	0.069283647	-0.25033956	-1.015183602	134	PECAM1, SPINT2, IKZF2, LEKR1, GPR183, MAL, SLC40A1, FAM171A1, PTPRN2, DCBLD1, PTPN14, TESPA1, BCL2A1, LINC02595, AOAH, TPRG1, PLCL1, UBASH3A, IL10RB, PRPSAP2, ABHD8, RASSF2, LIMA1, CREG1	c7
3036	GSE17974_IL4_AND_ANTI_IL12_VS_UNTREATED_4H_ACT_CD4_TCELL_DN	0.006259446	0.110018464	0.407017919	-0.411797716	-1.550655509	83	WNT7A, CD27, CRTAM, UBASH3B, MAP4K3-DT, PRXL2A, RND1, PDGFA, FAM171A2, DCAKD, BTLA, C3orf52, CD82, ZNF816, RADX, RBM12B, ZNF331, LYPD3	c7
3037	GSE17974_IL4_AND_ANTI_IL12_VS_UNTREATED_4H_ACT_CD4_TCELL_UP	0.819832402	1	0.038320578	-0.205492809	-0.849107475	153	SPINT2, ZBTB16, DZIP3, DOCK7, IRS2, PRSS22, RNF24, TESPA1, TMEM187, TRABD2A, TPRG1, OSBPL1A, SLC25A11, RBM4B, TMEM39B, CCDC97, KCNK6, BSCL2, GBA2, ZNF589, YIF1B, PAOX, MED20, MOB3C, BTN3A3, TBC1D17, PTGER2, REXO4, LINC01550, ETFB, SLC39A8, JAK2, SPIRE2, APEH, MAP3K14, SLC9A7, C17orf58, EMILIN2, PRMT2, PITRM1	c7
3038	GSE17974_IL4_AND_ANTI_IL12_VS_UNTREATED_6H_ACT_CD4_TCELL_DN	0.325342466	0.831339506	0.14122512	0.22819121	1.044758025	152	IFIT3, IFIT2, IL12A, GZMB, IFIT5, SYTL2, ATP10A, KCNK7, MTFR1, RUBCNL	c7
3039	GSE17974_IL4_AND_ANTI_IL12_VS_UNTREATED_6H_ACT_CD4_TCELL_UP	0.038518519	0.347374426	0.28201335	-0.357359613	-1.375299496	94	PECAM1, SPINT2, GPR183, PATJ, KIF3C, HPCAL1, RASGRP3, ARHGAP18, PTPN14, TRABD2A, IL1RN, TPRG1, PARP3, DSEL, HSBP1L1, S100A11, MAP3K14-AS1, ABHD8, ZNF155, ZBTB22, C3orf18, DIPK1A, PAPPA, SHLD1, CCDC102A, SNTB1, LINC01550, CHN2, RRAGD, TLR3, PGPEP1, LINC01116, PJVK, TEX9, JRK, CD8B, SOCS1	c7
3040	GSE17974_IL4_AND_ANTI_IL12_VS_UNTREATED_72H_ACT_CD4_TCELL_DN	0.047026279	0.380875242	0.245041785	-0.311387429	-1.292552296	158	GZMK, SELL, LGMN, TRAT1, LACC1, NFE2L3, TRPC3, HIVEP2, MLLT3, IFI27, SLC44A1, BTLA, C3orf52, SUSD3, SPRYD3, PDE4B, GIMAP4, STAT1, LAMP3, C1orf112, GPR155, DPP4, ALPK1, ITM2A, SAMD9L, SCML1, DUSP16, LYST, ATXN7L1, MAFF, CYB5A, GPR174, UBE2L6, PAG1, IFI35	c7
3041	GSE17974_IL4_AND_ANTI_IL12_VS_UNTREATED_72H_ACT_CD4_TCELL_UP	0.046376812	0.378644226	0.252961123	-0.335675888	-1.32736759	112	VIPR2, PECAM1, SPINT2, BEX3, PLEKHH2, IKZF2, TTC30A, GPR183, MAL, EOMES, JAML, NDFIP2, SERINC5, PTPN14, AOAH, IL1RN, TPRG1, PGLYRP2, TMEM234, IFT80, LIMA1, ZMYND8, TMEM245, ANKH, CACNB4, HOMER2	c7
3042	GSE18148_CBFB_KO_VS_WT_TREG_DN	0.689655172	1	0.047543419	-0.22780205	-0.893465021	104	DPH1, RIDA, NUCB2, MYO5C, ACOX1, CDKL3, WNT2B, EEF1AKMT1, TTC12, FGF9, GPX7, FBLN5, STAM2, ATF1, KCTD15, DCXR, STARD10, PDE4A, HIBADH, TRIM34, FBH1, MAGED1, MFGE8, AKR7A2, EPM2AIP1	c7
3043	GSE18148_CBFB_KO_VS_WT_TREG_UP	0.749226006	1	0.080858915	0.206358384	0.890300636	101	PROK2, KRT2, MYOM1, CRABP2, KRT72, EVA1C, ZFAND3, GPR180, HOXA10, ZNF324B, TMEM25, BRF2, ZHX1, ILRUN, SELENOO, COMMD3, STOML1, TRIM68, DUSP28, GEMIN5	c7
3044	GSE18203_CTRL_VS_INTRATUMORAL_CPG_INJ_MC38_TUMOR_DN	0.673913043	1	0.095603149	0.19943192	0.933238291	178	TJP2, RRM2, ASCL2, CD83, CDK1, HIF1A, LGALS1, C3orf14, BUB1, ADAM19, ICOS, KPNA2, CTLA4, ADAT2, PRC1, RBM18, BHLHE40, RRM1, SYT11, S100A4, HOPX, BCL6, GPM6B, TPX2, ODC1, MFSD14A, RORA, SLC25A4, PRNP, HMGB3, PPP3CC, PCLAF, RAD51, TIMM23, UBE2L3, MID1IP1, NKG7, MRPL18, ZNF362, ASF1B, VPS29, S100A6	c7
3045	GSE18203_CTRL_VS_INTRATUMORAL_CPG_INJ_MC38_TUMOR_UP	0.714689266	1	0.045134422	-0.218718027	-0.897327768	146	SELL, CNR2, ESR2, ACP5, IGFBP4, ESYT1, ZNF605, APBB3, TEC, MMACHC, ITM2A, SLC17A9, HSD17B1, LDHB, ARHGEF18, ZNF526, SMPD1, TNRC6C, CORO2A, RXYLT1, MARK2, FASN, S1PR4, PLEC, ZNF23, RCSD1, AKR7A2, SIDT2, MFNG, PIP5K1C, PGS1, TRIP6, NELFB, CCND3, MRM1, DEPTOR, RCBTB2, GRK5, SELPLG, TFPT, ARL4C	c7
3046	GSE18281_CORTEX_VS_MEDULLA_THYMUS_DN	0.123404255	0.556091598	0.1482615	-0.294618335	-1.198305287	136	PECAM1, LTB, PGBD2, PRKAG2-AS1, IRS2, JAML, KDSR, MICAL2, AKAP7, MICAL3, DISP1, SMYD4, NUDT13, C5, CHTF8, GPX7, EPS8L2, CYP27A1, XPR1, ARHGAP9, CAMKK1, ANKH, MIPEP, CEACAM21, PDE4A, CHPF2, PIH1D1, C14orf28, FES, BAIAP2-DT, BCL7A, MAGED1, CENPK, TRAPPC12, NF2, ZNF23, NCAPD2, BCKDK, RAC2, SMUG1, GANAB, NDUFA11, FMC1, ZSWIM7, EXOC3, FEZ1, LAGE3, NEK11, HAGH, MRPS6, INPP5A, ARL4C, LRWD1, ARHGEF6, LIAS, NFATC2, DALRD3, UBXN6, MAST3	c7
3047	GSE18281_CORTEX_VS_MEDULLA_THYMUS_UP	0.681365576	1	0.047638726	-0.223225465	-0.908572506	137	RCAN3, TIAM1, DIP2C, DTX1, TBC1D4, IL15, RTL8C, SLC38A7, MAGI2, KRBA2, EEF2KMT, LYST, IFT80, ZNF879, GCDH, FAM216A, SDCBP2-AS1, PRIMPOL, HLA-G, IGSF22, ZSCAN29, P4HA1, DNAAF5, RAB40C, TP53BP1, KLRG1, CUL1, LARP4B, ZSWIM3, PPP1R21, EFHC1, PLEKHJ1, XYLT2, NUP188, UCKL1, SRD5A1	c7
3048	GSE18281_CORTICAL_THYMOCYTE_VS_WHOLE_CORTEX_THYMUS_DN	0.686206897	1	0.091679525	0.199205835	0.925151647	166	DMXL2, C5AR1, FUCA1, SYNE1, KLHL24, ZNF549, FCGR2B, SPART, SAR1A, BAG4, ABAT, NAXD, LRP2BP, INTS12, MAP4K5, DSTN, U2AF2, CMKLR1, MEAK7, PPM1A, GPR137B, C1orf50, POFUT2, SNX5, MARK3, SNX24, MKNK1, CRYZL1, NISCH, STAB1, CITED2, ZNF362, P2RY13, STX12, CD14, CUL4A, AZIN1, STX7, ULK2, SSBP2, TRMT61B, RPS6KB1, DICER1, CEP290, USP39, AHCTF1, TBC1D15, DCUN1D4, ACYP2, MRPL9, IFT20, CIRBP, MIA2, AGTPBP1, PHF20, PARL, FCGR3B, LAMTOR3, SLC36A1, SSBP1, GAB2, TSR2, SRPK2, TXNDC15, RAD51AP1, RRP8, YIPF1, AQR, PRKAA1, ARL3	c7
3049	GSE18281_CORTICAL_THYMOCYTE_VS_WHOLE_CORTEX_THYMUS_UP	0.509333333	1	0.094050347	0.26006622	0.981345497	49	ERBB2, LIM2, FANCC, PCBP4, RDH16, MYO6, TCP11L1, SARM1, PDE12, MYO19, ZDHHC14, IL12RB1, BBC3, PPP2R2B, ASF1B, ITIH4, SLC49A3, LUC7L, IL17RC, TLE2, SLC12A5, KIF21B	c7
3050	GSE18281_CORTICAL_VS_MEDULLARY_THYMOCYTE_DN	0.602962963	1	0.055135176	-0.241177277	-0.928171442	94	CCR7, TRAT1, ACADM, SERPINI1, RBM12B, DNAJA4, CMAS, SLC66A1, XRCC4, ADAMTS6, ATF1, MAFF, QPCTL, NOMO3, MYH7B, UQCR10, IMPA1, PNMT, PEX6, DPEP3, PSPN, HCCS, MTHFD2L, ANKS1B, AEBP1, SPTSSA, ZC3H12A, CSF2RB, ISG20	c7
3051	GSE18281_CORTICAL_VS_MEDULLARY_THYMOCYTE_UP	0.018479835	0.230406221	0.352487858	0.30172865	1.391777307	161	IFIT3, IFIT2, TNF, PLXND1, IFIH1, PIGA, DDIT3, KLF7, ATF3, PLAUR, RSAD2, IL18BP, C1R, IRF5, PELI1, CLIC4, ZFAND2A, BTK, BUD31, NFKBIB, TNFAIP2, TRIM21, ZNFX1, ARHGEF3, DUSP6, HBEGF, DNAJC3	c7
3052	GSE18281_MEDULLARY_THYMOCYTE_VS_WHOLE_MEDULLA_THYMUS_DN	0.437931034	0.951710316	0.119887845	0.221004683	1.008105335	148	OASL, IFNG, PRDM10, DDIT3, SRGAP2, SREBF2, NET1, ZNF627, RTP4, DDX47, PIK3CG, EHD4, SARNP, PTGDS, GTPBP1, ZNFX1, EXOSC10, IMP4, PTTG1, DENND2C, LILRB2, PFDN2, ARIH1, CARNMT1, STOML1, ACTR1A, NGDN, ARSB, GMFB, RAD1, PPP2R2A	c7
3053	GSE18281_MEDULLARY_THYMOCYTE_VS_WHOLE_MEDULLA_THYMUS_UP	0.218793829	0.703643178	0.106323256	-0.273033656	-1.124842156	149	LTB, ZSCAN18, TIAM1, JUNB, JAML, MICAL2, CEACAM1, IL18R1, NR4A2, SERPINI1, FXYD2, ENG, PLIN5, NEFH, NMT2, ZNF628, IFT80, IRAK2, ARHGAP9, ZNF862, MFHAS1, BSCL2, PDE4A, ST3GAL1, PIH1D1, ZBTB10, C14orf28, FBH1, ZBTB25, HEMK1, MBP, SLC35B3, MAGED1, MYCBP, CENPK, TRAPPC12, FBP1, TRPT1, ETFB, CHN2, GGA1, FKBP1A, PLEKHJ1, PAGR1, UBTD1, DGUOK, LPCAT2, ENTR1, GPX4, PIGK, FEZ1, LAGE3, CNPY3	c7
3054	GSE18281_PERIMEDULLARY_CORTICAL_REGION_VS_WHOLE_CORTEX_THYMUS_DN	0.028948926	0.296039318	0.352487858	0.316238838	1.36139918	100	GPR27, OASL, CD83, AK5, DDR2, TOM1, FNDC3B, ADAP2, RAE1, IKZF5, SCMH1, SENP2, PTPRJ, SPTLC2, ATG9A, ZNF410, GTPBP1, WDR62, TET3, ACVR2B, ERN1, TRIB1, PIGO, CASP10, IDI2-AS1, B3GALT2	c7
3055	GSE18281_PERIMEDULLARY_CORTICAL_REGION_VS_WHOLE_CORTEX_THYMUS_UP	0.344370861	0.851249262	0.134273453	0.228076049	1.040068044	144	PLXNB2, CENPE, ADGRG1, ERBB2, ZFHX3, PML, VCL, ZNF142, SSBP3, DAPK2, ANAPC2, IRF5, DEDD, SOX13, FCGR2A, KLHL21, PLXDC1, CDKN3, ZYX, CARM1, CADM1, MEN1, CHD8, BCL9, TRPC4AP, PRKCD, SLCO3A1, PPP2R2B, RXRA, UPF1, KIF22, FAM222B, SECTM1, EHMT2, ARRB2, PKN2, BAP1, RC3H2, AAR2, SORBS3, PRKAB1	c7
3056	GSE18281_PERIMEDULLARY_CORTICAL_REGION_VS_WHOLE_MEDULLA_THYMUS_DN	0.469879518	0.979194697	0.106323256	0.240273587	1.001994809	85	ZNF683, GTSE1, CRABP2, GSN, CORO6, GP6, MAIP1, MINDY1, ZNF384, PDE12, PER3, HLCS, LTC4S, MAPK8, RBM39, RGPD5, KDM2B, MTA3, ZNF641, TCAP, GGACT, CYP20A1, SORBS3, NKAP	c7
3057	GSE18281_PERIMEDULLARY_CORTICAL_REGION_VS_WHOLE_MEDULLA_THYMUS_UP	0.594059406	1	0.097544922	0.212538166	0.955075383	134	SPON2, ARHGAP32, ADGRG1, ERBB2, ZFHX3, CEBPA, RSAD2, ETF1, VCL, RCL1, DAPK2, IRF5, FCGR2A, CTSD, CHD1L, IGKC, KPNA6, AUTS2, ZYX, CARM1, MTPAP, MEN1, DSTYK, CHD8, BCL9, PPP2R2B, RXRA, TUBB	c7
3058	GSE18281_SUBCAPSULAR_CORTICAL_REGION_VS_WHOLE_CORTEX_THYMUS_DN	0.91884058	1	0.034715676	-0.192347446	-0.760602042	112	TNFRSF9, CD28, ALCAM, PRKCZ, TBXA2R, GSDMB, NUDT13, FGF9, UBTF, DCAF4, SLC35D2, ITGA10, KCTD15, LIMK2, TKTL1, TRIM32, C17orf80, RAP1GDS1, PPP2R3A, UNC93B1, RXYLT1, TBL1XR1, DERA, XRCC5, PUS3, SHMT1, SRD5A1, NUTF2, ALG6, NOS3, STAG1, GDI2, MRM1, DEPTOR, ZNF33B, BTG2, SNHG20	c7
3059	GSE18281_SUBCAPSULAR_CORTICAL_REGION_VS_WHOLE_CORTEX_THYMUS_UP	0.279005525	0.780378132	0.090824142	-0.263307264	-1.091764138	156	CCR4, CASP6, ANK3, NFE2L3, NEDD4L, AASS, NQO1, AKAP7, EEF1A2, HSD17B4, SPICE1, CRIP2, ECT2, SPSB1, LACTB2, LRRC23, CREG1, TXNIP, SLC16A7, SYNRG, ANKH, CDIP1, CBR3, TRAPPC1, AK1, HCFC1, SLC27A2, PRPSAP1, FCGRT, FHL1, CDK4, TSPYL4, RNASE4, CHPT1, BEX4, CPT1A, FHIT, SLC7A7, ECHS1, PDCD4, ACAA2, CTR9, DECR1, PITPNC1, NLN, ITPR1, IGF1R, MIF4GD, PRKDC, RGS19	c7
3060	GSE18281_SUBCAPSULAR_CORTICAL_REGION_VS_WHOLE_MEDULLA_THYMUS_DN	0.204172876	0.683547024	0.114750719	-0.301493908	-1.149778406	90	CD27, KLF3-AS1, MCF2L-AS1, PRR34, METTL4, SERPINI1, DNAJA4, CMAS, TNFAIP8, CCDC102B, HSD17B8, MOSPD1, TCEAL2, QPCTL, HPRT1, C17orf80, P2RX5, NDUFB3, COX11, DERA, IMPA1, CTSL, CHN2, KALRN, GPN3	c7
3061	GSE18281_SUBCAPSULAR_CORTICAL_REGION_VS_WHOLE_MEDULLA_THYMUS_UP	0.008032491	0.129626159	0.380730401	0.325193948	1.48294323	144	ZNF79, NCAPG2, TFIP11, ARHGAP32, PLXNB2, MADD, CENPE, ADGRG1, ERBB2, PLOD1, ALG9, GUCA1B, SSBP3, ANAPC2, BRF1, SCMH1, CHEK1, KPNA6, CDKN3, ZYX, WIPF2, NLRP1, MEN1, EP300, CHD8, BCL9, SLC2A9, DSN1, TRPC4AP, NISCH, LHPP, FAM222B, EHMT2, BMERB1, EDEM2, PKN2, ACIN1, LUC7L, ABCF3, AFF4, SORBS3, PRKAB1, RPS6KB1, STIMATE, PRRC2A, APLP2, ATP13A2, ZNF266	c7
3062	GSE18281_SUBCAPSULAR_VS_CENTRAL_CORTICAL_REGION_OF_THYMUS_DN	0.024225548	0.267888826	0.352487858	0.29256886	1.355582876	171	IFIT3, IFIT2, TNF, OASL, CDKN1A, PROCR, ITGA5, SAP30, THEMIS2, RSAD2, MEFV, RCL1, RABGGTB, CLEC4D, IFI44, FCER1G, TMEM183A, TIMP1, CYBB, CLIC4, PTPN12, RNF114, S100A9, ZBP1, BATF, RRP12, TMEM39A, ZNFX1, SUSD6, S100A8, CLUH, TREM1, TMEM11, MAPK6, NOC4L, PRKCD, KLF6, CACNB3, PLXNA2, LTB4R	c7
3063	GSE18281_SUBCAPSULAR_VS_CENTRAL_CORTICAL_REGION_OF_THYMUS_UP	0.044670739	0.371707521	0.321775918	0.281647263	1.291244577	159	IFIT1, OASL, HSPA1A, CCDC50, SRGAP2, FGL2, PML, MCU, COL8A1, MRPL15, TRIM26, APOL6, CYP51A1, MED25, MTMR7, DHX37, C21orf91, DNAJA1, EHD4, ABL1, TLK2, ESCO1, IFNLR1, ZNFX1, DERL2, IMP4, PTTG1, DTX4, LILRB2, RGL1, ARIH1, NOC4L, LBHD1, MED21	c7
3064	GSE18281_SUBCAPSULAR_VS_PERIMEDULLARY_CORTICAL_REGION_OF_THYMUS_DN	0.924342105	1	0.07307444	0.185118296	0.819995692	125	ZNF212, PMAIP1, CSGALNACT1, FNDC3B, ADAP2, MON1B, PIGH, SLC11A2, GOLT1B, C1orf35, SPTLC2, C21orf91, CEP76, QPCT, DPM1, ANAPC10, TREM1, ZBTB32, ITGAX, CNIH4, UBE2E1, SAR1B, MOB4, SLC17A5, ENOPH1, LTN1, C12orf29, ZNF184, ATF2, STX7, MED24, NSUN3, CHEK2, RPP30, CCNH, ZFAND6, TMED7, CAPZA2, NCK1, CETN3, NAMPT, PCID2, SUV39H2, PHF20, RIT1, PDE8A, PEA15, PPM1B, LAMTOR3	c7
3065	GSE18281_SUBCAPSULAR_VS_PERIMEDULLARY_CORTICAL_REGION_OF_THYMUS_UP	0.169467787	0.625675307	0.123257226	-0.277286798	-1.15335759	168	RAB6B, WNT7A, TNFRSF13C, CXXC5, LDLRAP1, DNASE1L1, TRIO, CCR6, MSH2, CRYBG3, ETFBKMT, CRIP2, PAPSS1, MAPK11, TPCN1, VKORC1, NDRG2, PFKM, ZNF703, GM2A, HABP4, FBLN5, CLU, SERAC1, ABHD8, STAMBPL1, VPS41, MAPK3, CBFA2T3, MYO9A, MAGEE1, ITPR3, ANKMY2, PIH1D1, GBA2, YWHAB, AMACR	c7
3066	GSE18791_CTRL_VS_NEWCASTLE_VIRUS_DC_10H_DN	2.96641E-06	0.000395157	0.62725674	0.41993875	1.939190359	163	IFIT3, IFIT2, IFIT1, TNF, OASL, TMCC3, PMAIP1, IFIH1, IFIT5, ATP10A, MXD1, SELENOI, MIR155HG, CDC42EP3, IDO1, PML, FEM1C, IFI44, USP42, GPR180, TRIM26, APOL6, RTP4, RIPK2, LYN, ARHGAP27, C21orf91, ZBP1, ADAMTSL5, INTS12, TLK2, DMXL1, PLEKHA4, ARL5B, ISCA1, GTF2B, ZNFX1, HERC5, TENT5A, SFT2D2, TENT4A	c7
3067	GSE18791_CTRL_VS_NEWCASTLE_VIRUS_DC_10H_UP	0.247631935	0.743483307	0.096562955	-0.260621217	-1.107830069	192	ZCCHC24, THNSL1, ZNF813, GSPT2, RPP40, EXOSC5, ZNF559, MSH2, EIPR1, DHRS4-AS1, ZNF35, ENDOG, DNAL1, FRAT2, ZNF30, NME6, VASH1, FLVCR1-DT, NAIF1, EDC3, DCAF4, DNAJC28, CAMKK1, FOS, POP5, PDE6D, DAAM1, MED31, DUSP7, MTFR2, PIP4K2B, GBA2, MRPS11, GEMIN6, SPDL1, TTLL1, TRAPPC12, OIP5-AS1, ZNF227, MRM2, ZCCHC17, MRTFA, TSPYL5, ZNF319, POP1, MRPL12, PLEKHJ1, MRPS33, NAPEPLD, MED11, TARBP2, COQ9, CLPP, TRMT13	c7
3068	GSE18791_CTRL_VS_NEWCASTLE_VIRUS_DC_12H_DN	1.30356E-05	0.001293843	0.593325476	0.413791355	1.885568688	151	IFIT3, IFIT2, TNF, TMCC3, PMAIP1, OSR2, DNAJB4, IFIH1, IFIT5, SELENOI, MIR155HG, CDC42EP3, IDO1, GALNT3, FEM1C, PRX, IFI44, GPR180, TRIM26, APOL6, RARG, RTP4, ZNF687, LYN, PELI1, CREB5, IL18RAP, CCP110, C21orf91, ZBP1, TLK2, DMXL1, CCDC117, ARL5B, ISCA1, TP53BP2, ZNFX1, HERC5, TENT5A	c7
3069	GSE18791_CTRL_VS_NEWCASTLE_VIRUS_DC_12H_UP	0.948509485	1	0.029919567	-0.18755043	-0.795986465	191	RCAN3, ZCCHC24, GSPT2, ERP27, MBLAC2, MSH2, EIPR1, ZNF35, ENDOG, VASH1, UCK2, STAM2, FLVCR1-DT, SERAC1, DCAF4, IL21R, WDR3, PPP1R13B, SLC26A2, MTFR2, PIP4K2B, ATPSCKMT, IL16, RAD51C, GEMIN6, CDK4, AP2A2, METTL25, TTLL1, ZNF227, SMIM15, TRAPPC13, PDCD6, METTL18, ZCCHC17, ZNF319, NCAPH, SKA2, GNPDA2, CTR9, NAPEPLD, COQ9, TRPV2, SURF6, UTP14A, RHNO1, PKNOX1, IVD, PPP1R14B, PRADC1, PRCP, ASTE1	c7
3070	GSE18791_CTRL_VS_NEWCASTLE_VIRUS_DC_14H_DN	3.25265E-05	0.002655628	0.557332239	0.431527606	1.909183627	121	IFIT3, IFIT2, IFIT1, TNF, TMCC3, PMAIP1, LTA, SYTL2, ATP10A, MXD1, SELENOI, MIR155HG, EIF2AK3, DNAH10, IDO1, PML, HILPDA, KCNN1, IFI44, APOL6, RARG, PELI1, CREB5, C21orf91, ZBP1, TLK2, PLEKHA4, HES4, ZSCAN12, PLXDC1, TMEM39A, HERC5, ZFPL1, TENT4A, RLF	c7
3071	GSE18791_CTRL_VS_NEWCASTLE_VIRUS_DC_14H_UP	0.548696845	1	0.055942859	-0.226531114	-0.957904354	190	RCAN3, TIAM1, TMEM45B, METTL7A, EXOSC5, SLC18A2, ERP27, ZNF559, IFT27, TMEM223, PCYOX1L, DCAF4, GLCE, ROGDI, POP5, CHPF2, ANKMY2, MTFR2, ZFYVE21, MRPL24, GBA2, RAD51C, GEMIN6, CORO1A, CDK4, AP2A2, HMBS, TASP1, PTK2, COX11, RRP15, TTLL1, NF2, DFFA, CHCHD7, DHFR, ZNF319, POP1, PLEKHJ1, PACSIN2, SKA2, CTR9, NAPEPLD, COQ9, TRPV2, ICMT, ALG6, DKC1, PTPN9, MRPS6, CHCHD4, ST6GAL1, IPO11, MRI1, ALAD	c7
3072	GSE18791_CTRL_VS_NEWCASTLE_VIRUS_DC_16H_DN	1.43865E-05	0.00140047	0.593325476	0.418421261	1.903710383	147	IFIT3, IFIT2, IFIT1, TNF, OASL, TMCC3, PMAIP1, LTA, PIGA, MDK, IFIT5, THAP3, MXD1, SELENOI, MIR155HG, EIF2AK3, DNAH10, IDO1, GALNT3, FEM1C, HILPDA, ZNF367, IFI44, APOL6, RICTOR, RARG, RTP4, RIPK2, PELI1, CREB5	c7
3073	GSE18791_CTRL_VS_NEWCASTLE_VIRUS_DC_16H_UP	0.31557377	0.818945072	0.083363407	-0.250971985	-1.065075336	194	RCAN3, TIAM1, ABHD15, SLC18A2, RAPH1, TBC1D24, ZNF559, MSH2, EIPR1, ZNF35, ENDOG, SLC17A9, NME6, VASH1, HDAC1, LIMA1, ANKRD16, PCYOX1L, DCAF4, GLCE, CFAP298, ROGDI, POP5, PDE6D, ANKMY2, TRIM32, MTFR2, MRPL24, IL16, MYC, SPDL1, DNAAF5, AP2A2, METTL25, FES, RUVBL2, PTK2, PIN4, TRAPPC12, PSMG4, MRS2, MRPL20, CHCHD7, MRM2, DHFR, NUDT5, PDCD6, ZCCHC17, RNGTT, ZNF319, PLEKHJ1, SKA2, CTR9, RANBP1	c7
3074	GSE18791_CTRL_VS_NEWCASTLE_VIRUS_DC_18H_DN	0.037401902	0.343608759	0.321775918	0.303554426	1.370920766	141	TNF, TMCC3, RHEBL1, PMAIP1, IFIH1, PIGA, APOA1, DDIT3, ATP10A, MXD1, MIR155HG, PLEKHF1, EIF2AK3, LATS2, FEM1C, PATL2, USP42, EZH2, RICTOR, B4GALT5, FGFR2, PELI1, CREB5, C21orf91, INTS12, TP53BP2, ZSCAN12, TMEM39A, ZNFX1, PPP3CC, ERN1, SELENOO, DCP1A, MASTL, ETV3, RNF144A	c7
3075	GSE18791_CTRL_VS_NEWCASTLE_VIRUS_DC_18H_UP	0.329268293	0.835466716	0.08063885	-0.247708939	-1.051306378	191	TMEM45B, HIP1, METTL7A, ABHD15, ZNF559, CETN2, ENDOG, IKBIP, STAM2, SERAC1, RASSF2, EDC3, STRADB, XPR1, DCAF4, IMPDH2, IL21R, ROGDI, TMEM245, DUS2, POP5, DNMT1, DAAM1, SLC26A2, MTFR2, MRPL24, GBA2, ATPSCKMT, IL16, GEMIN6, CORO1A, PHF14, METTL25, ATPAF1, PTK2, BRI3BP, TTLL1, MYCBP, NF2, SMIM15, XXYLT1, DHFR, RNGTT, MRPL12, NCAPH, GNPDA2, TARBP2, TRPV2, ROCK2	c7
3076	GSE18791_CTRL_VS_NEWCASTLE_VIRUS_DC_1H_DN	0.154605263	0.600162456	0.206587923	0.270216976	1.161136663	107	PMAIP1, OSR2, MDK, NIPA1, CDC42EP3, FAM83D, ZNF549, IPMK, OSER1, SPC24, PAGE5, ADNP2, MPZL1, PELI1, SENP2, BNIP1, ZNF777, KRT73, CHEK1, ZBTB43, WDR76, LINC-PINT, TTLL5, SAP30L-AS1, SMURF1, TP53BP2, RBM33, ZRANB1, PPP3CC, ALG12, FRS2	c7
3077	GSE18791_CTRL_VS_NEWCASTLE_VIRUS_DC_1H_UP	0.330246914	0.837110604	0.087569712	-0.297986954	-1.076022015	63	VSIG1, NCDN, PITPNM2, MZF1-AS1, TDRD12, IRGM, TLR6, MRPS31, ITM2A, ERBB3, ACAD10, ZNF302, FOS, SDCBP2-AS1, LINC01465	c7
3078	GSE18791_CTRL_VS_NEWCASTLE_VIRUS_DC_2H_DN	0.000415602	0.017258554	0.498493109	0.393014145	1.721082495	114	IFIT3, IFIT2, IFIT1, TNF, ABO, PMAIP1, KBTBD8, ERRFI1, MXD1, NIPA1, DCUN1D2, NR4A1, MIR155HG, EIF2AK3, PATL2, EZH2, MPZL1, SPTBN4, PELI1, CREB5, ZBTB43	c7
3079	GSE18791_CTRL_VS_NEWCASTLE_VIRUS_DC_2H_UP	0.000524571	0.020584331	0.477270815	-0.403067989	-1.643534614	144	NCDN, DZIP3, GSPT2, RPP40, ZNF485, ATP23, ZNF559, CMTR2, RSPH4A, ZNF70, TLR6, PNPLA4, METTL21A, C2orf42, CBR3-AS1, ZNF260, ZC3H12B, DNAL1, MMACHC, ZNF30, ZMYM1, MRPS31, PAQR8, RPE, TRIM27, ZNF544, HMGCL, NAIF1, CNFN, RMI1, IL21R, FOS, ZNF583, ZSCAN29, C17orf80, GIMAP1, OXSM, MLH3, PHF14, TLR1, ZNF45, DROSHA, SLC35B3, FANCF, ZSCAN32, ERO1A, URB1, RCSD1, GIMAP6, CEP85, PUS7L, GIMAP5, ZNF319, POP1, FBXL4, ZBTB9, NAPEPLD	c7
3080	GSE18791_CTRL_VS_NEWCASTLE_VIRUS_DC_4H_DN	1.83431E-07	3.71411E-05	0.690132459	0.461785253	2.100126582	149	UTY, IFIT3, IFIT2, IFIT1, OASL, PMAIP1, IFIH1, IFIT5, THAP3, ERRFI1, RSAD2, PML, ARHGAP8, PATL2, PRX, ADM, IFI44, USP42, SPC24, RICTOR, B4GALT5, RTP4, ZNF687, PELI1, CREB5, USPL1, ARHGAP27, ZBTB43, ZBP1, TLK2, C2orf15, ARL5B, SAP30L-AS1, TRIM21, ZNFX1, HERC5, TENT5A, TENT4A, RLF, DENND2C, PPP3CC, RAB11FIP1, DCP1A, MASTL	c7
3081	GSE18791_CTRL_VS_NEWCASTLE_VIRUS_DC_4H_UP	0.000315126	0.014634586	0.498493109	-0.387289033	-1.633669661	186	ZCCHC24, THNSL1, DZIP3, GSPT2, RPP40, ABHD15, TBCK, ZNF559, MBLAC2, TBL2, MSH2, TLR6, METTL21A, IFT27, FAHD1, MAGOHB, MRPS31, NME6, TRIM27, ZNF544, SLC25A11, DHX33, STAM2, DNAJA3, NAIF1, EDC3, RMI1, IL21R, ZNF302, FOS, PALB2, FAM216A, WDR3, DUS2, PRIMPOL, POP5, PDE6D, ARV1, ZSCAN29, ISCA2, MTFR2, GIMAP1, ATPSCKMT, RAD51C, CRLS1, PHF14, TLR1, ALKBH2, MSTO1, FANCF, MYCBP, RALBP1, NDUFB1, PSMG4, DFFA, URB1, RCSD1, PDCD4, TSPYL5, POP1, MRPL12, FBXL4	c7
3082	GSE18791_CTRL_VS_NEWCASTLE_VIRUS_DC_6H_DN	9.10862E-07	0.000158993	0.659444398	0.416894746	1.943708778	174	IFIT3, IFIT2, IFIT1, OASL, PMAIP1, DNAJB4, IFIH1, IFIT5, ERRFI1, SELENOI, MIR155HG, SRGAP2, SLC15A4, RSAD2, PML, FEM1C, ADM, IFI44, USP42, GPR180, SPC24, B4GALT5, RTP4, USPL1, ARHGAP27, ZBTB43, ZBP1, TLK2, DMXL1, ISCA1, ZSCAN12, TMEM39A, GTF2B, ZNFX1, HERC5, HK2, TENT5A, SFT2D2, TENT4A, RLF, PPP3CC, ST3GAL5, RGL1, DCP1A, MASTL, TRANK1, STOML1, RNF144A	c7
3083	GSE18791_CTRL_VS_NEWCASTLE_VIRUS_DC_6H_UP	0.209809264	0.692855188	0.107140237	-0.264955066	-1.120022641	187	VSIG1, ZCCHC24, THNSL1, GSPT2, RPP40, ABHD15, MBLAC2, TBL2, MSH2, TLR6, CETN2, DHRS4-AS1, ZNF35, ENDOG, FRAT2, SLC17A9, NME6, TMEM87B, SLC25A11, FLVCR1-DT, NAIF1, DCAF4, IMPDH2, ZSCAN5A, ZNF302, FOS, DUS2, PDE6D, ARV1, TRIM32, MTFR2, ATPSCKMT, IL16, ZNF77, TMEM168, TSEN2, CRLS1, HMBS, CSTF2T, TTLL1, XXYLT1, METTL18, MRTFA, ZNF319, MRPL12, NAPEPLD, TARBP2, RHNO1, EXOSC2, PPP1R14B, PRADC1, CCNE1, NIT2, MFSD5, ASTE1, SMIM12, IFNGR1, PRMT5, STUB1, SNRNP35, ZFP3	c7
3084	GSE18791_CTRL_VS_NEWCASTLE_VIRUS_DC_8H_DN	1.52284E-05	0.001401566	0.593325476	0.410716922	1.87155908	151	IFIT3, IFIT2, IFIT1, TNF, OASL, PMAIP1, CNIH2, IFIH1, IFIT5, DDIT3, ERRFI1, SELENOI, IDO1, RSAD2, PML, IFI44, USP42, GPR180, APOL6, RTP4, USPL1, ZBTB43, ZBP1, INTS12, TLK2, ARL5B, TRIM21, ZNFX1, HERC5, HK2, TENT5A, TENT4A, MYBL1	c7
3085	GSE18791_CTRL_VS_NEWCASTLE_VIRUS_DC_8H_UP	0.192411924	0.6630287	0.112378519	-0.268362393	-1.138962107	191	RCAN3, ZCCHC24, THNSL1, ZNF813, RPP40, ZNF559, TBL2, TLR6, CETN2, ADSL, TRAK2, ZNF35, FAHD1, DNAL1, FRAT2, NME6, VASH1, TMEM87B, ZNF544, IKBIP, PTRH2, EDC3, PCYOX1L, DCAF4, GLCE, ZBED5-AS1, ZSCAN5A, FOS, POP5, TRIM32, MTFR2, C17orf80, GBA2, ATPSCKMT, IL16, TMEM168, PPARGC1B, PHF14, BAIAP2-DT, RRP15, TTLL1, PIN4, MRM2, LYRM7, POLR1C, ZCCHC17, MRPL57, SHQ1, MRTFA, ZNF319, POP1, MRPL12, FBXL4	c7
3086	GSE18791_UNSTIM_VS_NEWCATSLE_VIRUS_DC_10H_DN	0.014808695	0.196749638	0.380730401	0.315694739	1.438561023	151	IFIT3, IFIT2, TNF, OASL, PMAIP1, OSR2, IFIH1, IFIT5, ATP10A, SELENOI, SRGAP2, IDO1, RSAD2, PML, IFI44, GPR180, TRIM26, APOL6, RTP4, ARHGAP27, C21orf91, ZBP1, TLK2, ARL5B, ISCA1, GTF2B, ZNFX1, HERC5	c7
3087	GSE18791_UNSTIM_VS_NEWCATSLE_VIRUS_DC_10H_UP	0.997256516	1	0.028010663	-0.161212953	-0.681701452	190	ZCCHC24, ZNF823, ZNF559, LRRC14, TRAK2, ZNF35, ENDOG, ZNF420, FRAT2, PTPDC1, LCMT2, SNX30, VASH1, RNF185, NAIF1, LIMA1, DCAF4, CDR2, PDE6D, ZNF251, TRIM32, C17orf80, GBA2, IL16, GEMIN6, PHF23, MAP1A, SPDL1, TNFSF14, CDK4, PPCS, NUDT16, MFN2, HMG20B, DFFA, FAM89B, POLR1C, ZCCHC17, TSPYL5, PLEKHJ1, NCAPH, COQ9, TRPV2, SURF6, ORC2, IGF1R, PPP1R14B	c7
3088	GSE18791_UNSTIM_VS_NEWCATSLE_VIRUS_DC_18H_DN	0.001147875	0.035430145	0.455059867	0.373443878	1.654198299	125	IFIT2, IFIT1, OASL, PMAIP1, TJP2, IFIH1, IFIT5, APOA1, ATP10A, MIR155HG, RSAD2, TRAF6, IFI44, USP42, EZH2, TRIM26, RICTOR, B4GALT5, RIPK2, PELI1, ARHGAP27, FBXO7, C21orf91, ZBP1, INTS12	c7
3089	GSE18791_UNSTIM_VS_NEWCATSLE_VIRUS_DC_18H_UP	0.94590846	1	0.031205297	-0.18817041	-0.786385225	176	TIAM1, TMEM45B, HIP1, ZNF823, RIDA, PKIA, CETN2, TRAK2, TEX261, CIITA, PITPNM1, STRADB, TOLLIP, IL21R, PPCDC, WDR3, CD84, MIPEP, ZNF251, DAAM1, PIGU, ZFYVE21, IL16, MYC, METTL25, PTK2, PPP1R35, TRAPPC12, DFFA, LCLAT1, TTL, ALG14, PHF10, ENTPD7, PAK2, COQ9, ROCK2, YRDC, ZSWIM7, IGF1R, IVD, PRKDC, CNPY3, MRPS6, HMOX2, TBCD, UNC45A, ARHGEF6	c7
3090	GSE18791_UNSTIM_VS_NEWCATSLE_VIRUS_DC_1H_DN	0.490066225	0.995582724	0.109684062	0.221703506	0.986742495	128	CDK7, CSGALNACT1, AK5, MBIP, RIPK3, POC5, CDC42EP3, KIF9-AS1, COG3, CFAP20, MEGF9, SNRPA1, SENP2, ASNSD1, BNIP1, ARHGAP27, SPTLC2, RNF166, NAA35, ZNF207, BACH1, CCDC77, BRWD3, NIP7, EIF5A2, HMGB3, DHX57, MED7, FAM168B, TIGD6, IRF2BPL, PKN3	c7
3091	GSE18791_UNSTIM_VS_NEWCATSLE_VIRUS_DC_1H_UP	0.998376623	1	0.036149193	-0.158288336	-0.518797444	38	DPP4, ITM2A, SDCBP2-AS1, LINC00471, INO80B, UTS2, CNTD1, DYRK1B, KIF5A	c7
3092	GSE18791_UNSTIM_VS_NEWCATSLE_VIRUS_DC_2H_DN	0.00065697	0.024098421	0.477270815	0.399073884	1.721741209	101	IFIT3, IFIT2, KDM5D, GP1BB, ST3GAL4, N4BP2L2-IT2, STX3, FKBP14, NEB, MAN2A2, PATL2, EBF4, EZH2, UBR2	c7
3093	GSE18791_UNSTIM_VS_NEWCATSLE_VIRUS_DC_2H_UP	0.1738437	0.631057164	0.130777138	-0.350311465	-1.20728792	49	VIPR2, TSPAN18, RBM20, MAPT, TBC1D8B, PRKAR1B, PBX1, SULT1B1, ZNF628, ZBTB22, CNFN, LIPE	c7
3094	GSE18791_UNSTIM_VS_NEWCATSLE_VIRUS_DC_6H_DN	0.000894574	0.030423375	0.477270815	0.346466536	1.588416061	159	IFIT3, IFIT2, IFIT1, OASL, IFIH1, IFIT5, ATP10A, SRGAP2, RSAD2, PML, RNF212, IFI44, USP42, GPR180, APOL6, RTP4, FAM8A1, USPL1, ARHGAP27, ZBP1, DMXL1, ISCA1, TRIM21, GTF2B, ZNFX1, HERC5, TENT5A, SFT2D2, TXNL4B, RGL1, MASTL, TRANK1, STOML1, MICB, IL12RB1, RIPK1, PATL1, ARSD, AGER, SECTM1, GBP5, EPSTI1, ZC3HAV1, LMO2, C1GALT1	c7
3095	GSE18791_UNSTIM_VS_NEWCATSLE_VIRUS_DC_6H_UP	0.051254312	0.394797428	0.321775918	0.269536882	1.258931648	181	TADA1, DDIT3, SAP30, YOD1, HAUS8, MTFR1, ZNF627, HSF2, SLC16A6, MRPL10, ADNP2, BAG4, GOLT1B, SLC20A1, GZF1, GLUL, ESS2, IFFO2, BCL6, URB2, GRPEL2, USP38, POLR1A, LRR1, DDX20, OSBP, ZKSCAN5, ZYX, ING2, BRF2, ZBTB21, TRIT1, LYSMD3, DSTYK, ZFP36L1, CCNT1, ZBTB11, NKIRAS1, CHAMP1, ZNF292, KBTBD7, RFC1, DDX6, JMY, ZNF570, UBN1, NDRG1, ZBTB24, TREML1, SDE2, ZNF317, SPTY2D1, C15orf61, BRIX1, DRG1, CETN3, ZSCAN21, PTPRE, SUV39H2, PPP1R8, CEP85L, RBM27, VRK1, WDR82, FBXO45, RUNX1, ASB1, DEDD2, CLP1, ENC1, RRN3, DCUN1D5, PHF13, ATL2, PCGF1, PGBD1, RPAIN, GMPS, CCDC12, SNX29, C5orf24, CELF2, SLBP, DDX24, AVPI1, BTRC, RABGEF1, TRIM35	c7
3096	GSE18804_BRAIN_VS_COLON_TUMORAL_MACROPHAGE_DN	0.85021398	1	0.03761426	-0.203859409	-0.833032112	145	CHN1, RPP40, SLC39A4, RIDA, IL24, NUDCD1, E2F5, TMEM64, ATIC, BAG2, SGO2, ASAP1, GPR171, BZW2, STK3, NIN, ZNF696, SLC35D2, IFT172, CD84, NIF3L1, SNTB1, MED20, IMPA1, XRCC5, CHCHD7, PABPC1, PLAGL1, FKBP7, BZW1, STAT6, CPNE3, SH2D1B, LINC01116, TMEM177, FABP5, LGALS3, CCM2	c7
3097	GSE18804_BRAIN_VS_COLON_TUMORAL_MACROPHAGE_UP	0.533333333	1	0.101713902	0.225799779	0.980295805	110	UTY, PALLD, PIGA, POLR3F, C3orf14, LOXL1-AS1, RFC3, MTERF2, PNPLA8	c7
3098	GSE18804_SPLEEN_MACROPHAGE_VS_BRAIN_TUMORAL_MACROPHAGE_DN	0.438108484	0.951710316	0.067362387	-0.241748257	-1.005990613	163	ZNF813, ZNF165, NAP1L3, SLC39A4, RIDA, C16orf46, UBE2V2, DNAJB1, VKORC1, ERCC4, GK, FUT10, BACE1, LXN, PLPP5, HSD17B8, KRCC1, ZNF879, CDR2, FAM216A, SULT1A1, AGPAT5, CHKB-DT, IQCH-AS1, KATNB1, LONRF1, AP1S2, GPANK1, SFXN4, RGCC, XPC, ETFB, UFL1, MCM3, HSDL1, JPT2, CENPN, TMCO6, COQ9, FABP5, AGO2, HOXC4, KANK1, SSR1, MPHOSPH6, CCNE1, IER5, ARHGEF26, TSC22D3, LCMT1, EIF3E, MRPL28, ZNF91, LRRC41, POLR3K, USP7, GINS2	c7
3099	GSE18804_SPLEEN_MACROPHAGE_VS_BRAIN_TUMORAL_MACROPHAGE_UP	0.987179487	1	0.06847149	0.165935142	0.730434617	118	AKR1C3, HNMT, RHOU, ATF3, HIF1A, BUB1, ZNF674-AS1, FITM2, CREB5, CCDC150, POLR1A	c7
3100	GSE18804_SPLEEN_MACROPHAGE_VS_COLON_TUMORAL_MACROPHAGE_DN	0.99713467	1	0.030204195	-0.165738408	-0.671767401	135	TMEM182, METTL7A, RYR1, HSPA1L, DHX32, UNC45B, NUDT9, TMEM223, AMOT, STRADB, ITGA10, KCNC4, SVIL, SEL1L3, SMS, WWP1, FEZ2, AK1, STYX, USP13, PGM1, TRPT1, RRAGD, PINK1, SVIP, SATB1, RBM38, EEPD1, TPI1, PITPNC1, DYNLT1	c7
3101	GSE18804_SPLEEN_MACROPHAGE_VS_COLON_TUMORAL_MACROPHAGE_UP	0.982078853	1	0.074362538	0.170278204	0.780070766	158	DOCK5, ST3GAL4, TFE3, SEMA4C, MSMO1, SREBF2, CES4A, UBXN8, RCN1, UPB1, SLC11A2, ESS2, SDF2L1, BRMS1, PTPN18, SLC9B2, RAB5C, RNASEH2A, CTSW, C3AR1, FARP1, SEC23B, PXMP4, ADAM12, MAPK6	c7
3102	GSE18804_SPLEEN_MACROPHAGE_VS_TUMORAL_MACROPHAGE_DN	0.930843707	1	0.031853465	-0.187723645	-0.778875596	157	FAM241B, CLUAP1, RIDA, ST6GALNAC3, ACTA2, NT5DC1, VKORC1, CCDC167, LEPROTL1, DNPH1, LXN, ASPH, OGFOD1, GLCE, ZBED5-AS1, CD84, SCRG1, SULT1A1, CHKB-DT, TANGO6, TMEM14C, PTK2, LONRF1, ZFP90, PIGV, REXO5, CYB5B, FTO, ETFB, UFL1, TRMT11, HSDL1, JPT2, CENPN, PON2, FABP5, INTS9, MPHOSPH6, DEPTOR, HAGH, CHCHD4, ZNF91, POLR3K, USP7, ZMYND11, GINS2	c7
3103	GSE18804_SPLEEN_MACROPHAGE_VS_TUMORAL_MACROPHAGE_UP	0.896159317	1	0.035015069	-0.198860842	-0.809087202	142	CHN1, PHLDA2, IL6R, NEDD4L, ZNF559, LYSMD4, SACS, TMSB15B, STAT1, NDRG2, CLDN12, SGO2, CDK6, ARHGEF18, STRADB, DCAF4, SEPHS1, SLC35D2, PSME2, NDUFS7, RPS4X, NFE2L2, PIN4, GLOD4, XRCC5, ETS2, PSMB9, ANXA2, KLHL5, SKA2, ZNF107, GLI3, CMSS1, FRA10AC1, MT1F	c7
3104	GSE18893_CTRL_VS_TNF_TREATED_TCONV_24H_DN	0.165477889	0.621862712	0.126253988	-0.283952196	-1.156059461	143	ITGA1, CRTAM, PRKN, MCTP1, APOLD1, JUNB, ABHD15, FUT7, TCEANC2, DGKH, BCORL1, CHM, PDE4B, SLC66A1, BCL2A1, PLK3, ASAP1, GM2A, LEPROTL1, PLEKHM3, PPP2CB, DRAXIN, CDC14A, ASPSCR1, LIMK2, BSCL2	c7
3105	GSE18893_CTRL_VS_TNF_TREATED_TCONV_24H_UP	0.980636238	1	0.029281102	-0.177942872	-0.743162534	170	MLLT3, APIP, PHETA2, CISD1, ZNF653, SMIM30, TRAPPC2B, ZNF318, ANTKMT, B3GALT6, SPAG4, DPAGT1, DPP4, NUDT2, SLC35B4, MEX3D, ACLY, SFT2D3, MIS12, UBA1, PWWP2A, TANGO6, FPGS, TIMM17B, SLC25A23, CSTB, SPATA5, SRBD1, ZNF227, BEX4, ARMCX2, API5, NPM3, SYPL1, NAPEPLD, ZNF438, YRDC, ZMAT2, NELFB, ANAPC16, TTC33, RTEL1, TRAF3IP1, ABHD14A, TOR1B, BLZF1, CHCHD10, ATG10, CNTRL, HNRNPLL, C2orf76, GABPB2, METTL15, NT5DC3, CEBPZ, ZBTB14, NPHP1, HMGN3, HEBP1, GPATCH1, JPT1, PPIA	c7
3106	GSE18893_CTRL_VS_TNF_TREATED_TCONV_2H_DN	0.944217687	1	0.030346728	-0.188206598	-0.796436541	189	KRT18, DHX32, BRCA1, FBXL19, TCEAL1, SMIM30, CCDC122, LONRF3, ZNF280C, EEF1AKMT1, ZNF260, CLDN12, RGS1, DPAGT1, ARMCX4, SNX30, ZNHIT2, TLCD1, ITPR3, ACLY, MLLT1, ATPSCKMT, ACO1, HMMR, PKP4, BBS12, MRPL14, CUL1, PUS3, ABL2, PIM3, METTL18, NAP1L4, TMEM129, IMMP1L, TMBIM4, CSTF3, FRA10AC1, YRDC, DFFB, TWNK, TCF3, DEPTOR, TDP1, ZC3H13, USP7, ABHD14A, PANK4, DALRD3, DHX16, PEX11A, GMCL1, RPS6KA3, EMSY, ATAD1, TMEM14A, CCNYL1, PDIA4, ABT1, FAM3C, ZBTB14, MYLK, HMGN3, TIMM22, REX1BD, ERO1B, PPIA, SLC35C2, DHPS, ADI1, CYP4V2, SIAE, FNTA	c7
3107	GSE18893_CTRL_VS_TNF_TREATED_TCONV_2H_UP	0.666666667	1	0.047543419	-0.21969386	-0.916910637	169	COPG2, PTP4A3, APIP, C15orf48, TMEM216, ACTN1, ST3GAL2, GYS1, COA3, SLC27A4, CYSTM1, CAB39L, SLC16A3, SAMD9L, UGDH, BLCAP, STRADB, SEMA7A, TMEM179B, PRIMPOL, TINF2, MOSPD3, MED31, MRPS11, THOC6, UBA1, SHLD1, ADK, TANGO6, PLCL2, CD86, PLXNC1, GMIP, PSMB9, RUFY1, RINL, ECH1, ACTR3, TPD52L2	c7
3108	GSE18893_CTRL_VS_TNF_TREATED_TREG_24H_DN	0.677304965	1	0.094050347	0.204471085	0.934687021	154	ATL1, LDLR, KLF7, MSMO1, SREBF2, ELL, WWOX, ZFAND4, ZSCAN22, CIB2, SYNJ1, ASNSD1, MBNL2, HDAC4, FBXO7, TSPOAP1, CSTA, SPATA1, BAHD1, DPM1, RLF, SLC12A6, ERN1, CLEC10A, WDR26, PRKCD, NEDD9, RNF44, DMAC2L, VWA5A, KMT2C, AFF3, P2RY13, CNTLN, CREBRF, NAPG, ISG15, PAM, PDPR, IRGQ, TYK2, CALCOCO1, MED10, ASB3, DCP1B	c7
3109	GSE18893_CTRL_VS_TNF_TREATED_TREG_24H_UP	0.069893536	0.457107339	0.287805131	0.273368825	1.243758229	142	IFIT1, CES1, PROK2, ABHD10, ITPRIPL2, LIMS2, KRT72, NIBAN2, SLC30A1, ROPN1L, PXN, MCU, HILPDA, PATL2, FDFT1, ADNP2, MDM2, MYCBPAP, EHD4, CD300A, DHCR7, C1orf43, IP6K2, CAMKMT, ITPK1, ACVR2B, FGD6, TMEM170B, ATP13A3, UBE2N, AP3M1, SEC22C, TBC1D2, DHX29, TBP	c7
3110	GSE18893_CTRL_VS_TNF_TREATED_TREG_2H_DN	0.320132013	0.823428989	0.139599673	0.233146762	1.04768352	134	ARRDC4, ST3GAL4, NIPAL2, MYO1C, MINDY3, FNDC3B, RSAD2, NECAP1, PLEKHG3, RBM18, FAM8A1, CMYA5, RANBP9, PRR14, SMURF1, FAM168A, PID1, PRXL2C, CD99, PIGZ, TMEM41B, ZBTB7B, ZFP36L1, SIRT2, RNPEP, CDK17, MARK4, FURIN, ITK	c7
3111	GSE18893_CTRL_VS_TNF_TREATED_TREG_2H_UP	0.809885932	1	0.087831263	0.19038855	0.887235106	180	MTSS1, KLF7, BRPF3, SLC15A4, TCF4, ZNF503, TWSG1, MAP4K3, SPART, ZFAND3, SAR1A, ITGB1, ZNF467, DERL2, DDI2, ERN1, EAF1, CERS6, SAP30L, TBL1X, APOOL, PPIF, VWA5A, PHC3, SLC33A1, CNST, WDFY2, CTDSP2, EXOC6B, VIRMA, FAM199X, HNRNPH3, EZH1, DENND11, SPATA13, NDRG1, SECISBP2L, SLC23A2, TMED4, PGRMC1, MEF2C, LPP	c7
3112	GSE18893_TCONV_VS_TREG_24H_CULTURE_DN	0.034025409	0.332072599	0.321775918	0.288611156	1.331270522	161	IFIT3, IFIT2, OASL, PLXND1, IL12A, NCAPG2, IFIH1, CENPE, BUB1, HAUS8, TIMELESS, TANC2, IFI44, SLC43A3, EZH2, BHLHE40, MEGF9, NIBAN3, SUFU, CHEK1, CCP110, BCL6, SMIM3, DBF4, ARL6, EDARADD, FCRL1, DUSP6, CERK, SORL1, RBBP8, TRPS1, ADAM17, TREM1, UBE2H, PLEKHM1, BCL9, CERS6, CD1D, NSMF	c7
3113	GSE18893_TCONV_VS_TREG_24H_CULTURE_UP	0.752433936	1	0.042077211	-0.212278305	-0.880952696	159	SNN, GPR183, ACP5, NR3C2, PRKCZ, RFX2, CYTH3, PDLIM1, FAM89A, NFIX, CAPG, GIMAP4, CRIP2, ADORA2A, TPD52, KLHL25, IGSF8, MCUB, ZBTB42, SBF2, PLSCR1, CKAP4, LIMA1, GART	c7
3114	GSE18893_TCONV_VS_TREG_24H_TNF_STIM_DN	1	1	0.028574398	-0.135648466	-0.564475976	163	SLC44A1, FUNDC1, OMA1, UQCRHL, EEF1AKMT1, KCNQ1OT1, DNAJC6, ANKRD26, ZMYM3, CNN2, ARMCX4, ICE2, GRAP, ZNF862, HIBADH, TRIM32, IL16, MLH3, HSPE1, USP53, C15orf40, ZBED5, DCAF11, GPRASP1, AKR1B1, MRM2, ELP3, NPM3, PAGR1, MRPS33, CDC26, COTL1, TOP2B, NLN	c7
3115	GSE18893_TCONV_VS_TREG_24H_TNF_STIM_UP	1	1	0.074927882	0.129882922	0.610786101	186	CHAF1B, GMNN, BORA, CTNNAL1, MRPL39, SPC24, BHLHE40, RRM1, CIT, CCNE2, PSMC2, CDCA7, DBF4, APOO, RNASEH2A, UFD1, PTTG1, HMGB3, TRIM59, TFRC, PSMC3IP, MRPL41, PUSL1, TUBB, MSH6, NUDT21, ERI1, MRPL4, CDT1, DHCR24, RSL24D1, SKA1	c7
3116	GSE18893_TCONV_VS_TREG_2H_CULTURE_DN	0.462686567	0.976004753	0.121543282	0.209216021	0.985569977	187	CDKN1A, IFNG, GZMB, ARRDC4, TMEM176B, AGPAT4, MYO1C, SYTL3, PXN, NEB, TBX21, ZNF367, TMEM183A, TMEM176A, RAB1A, ZBP1, ZBTB18, UBE2J1, CTNNB1, LATS1, BRWD3, ITPK1, ZHX1, RAB12, ERN1, MARK3, PIK3C2A, FNDC3A, CACNB3, NRBP1, XBP1, RAD23B, ADAM9, KAT2B, ICAM1, STX12, RAB14, SH3RF2, SERPINB9, SCARB2, LPP, SH3GLB1, DCUN1D3, LRRC8A, GRAMD2B, TBC1D2B, PCGF3, CHST12, TWF1, SYNE2, SEL1L, ARAP2, SNX2, MAN1A1, DCUN1D4, ACBD5, NAMPT, SKP2	c7
3117	GSE18893_TCONV_VS_TREG_2H_CULTURE_UP	0.941747573	1	0.031420922	-0.189530235	-0.792357589	175	BEX3, CASP6, IFT46, FUT7, FUNDC1, IL15, INPP5B, OMA1, DNAL1, NUDT9, PAQR8, CLU, ZNF771, PRPSAP2, CYB5A, FOXRED2, FAM210B, BSCL2, ANKMY2, RASA1, DRAM1, GKAP1, VPS35L, ACO1, GADD45G, PPA2, PGM2, MOB3C, REXO4, GNGT2, CHCHD7, YWHAH, FKBP1A, CENPN, PHF6, IMMP1L, IPO9, PI4K2B, PAF1, TTC33, ACADSB, FAM177A1, MRPS6, IPO11, OTULINL, FLOT1, LIAS, HCST, ZDHHC2, UBXN6, ALKBH7, RNF165, EEF1G	c7
3118	GSE18893_TCONV_VS_TREG_2H_TNF_STIM_DN	0.041184116	0.356976023	0.321775918	0.269608972	1.271414032	189	FRY, TMCC3, PLXND1, FGFBP2, FNIP2, ASCL2, THEMIS2, ACVR2A, ZEB2, OSBPL7, LATS2, CDC42EP3, ZFYVE28, TANC2, PNPLA8, THBS1, TCF7L2, PTPN12, BCL6, ATP2B1-AS1, MIR22HG, ZBTB18, CUL5, AUTS2, CSTA, LIPT1, BACH1, TENT5A, SLC26A11, IST1, PRNP, SORL1, MED13, ATP2B1, TREM1, RAB11FIP4, BTBD7, PHF12, ETV3, ARRDC2, SCAF4, DNMBP, ZBTB44, JMY, SERINC1, TET2, CREBRF, TULP3, AMN1, SSH1	c7
3119	GSE18893_TCONV_VS_TREG_2H_TNF_STIM_UP	0.856187291	1	0.077884011	0.189906626	0.854363779	137	PLXNB2, CDK1, UEVLD, RBM14, GUCA1B, SPATA5L1, CCDC112, MCM9, MYCBPAP, SNRPA1, C1orf21, TMEM25, MUC20, GAS2L1, CDK2AP1, DERL2, PTTG1, AHDC1, TMEM41B, CDH23, FAM209A, RANBP2, NETO2, CRELD2, USP21, HNRNPL, ENOPH1, RAB2A, SLC16A1, NXPE3, TELO2, ABCA5, SMARCD3, AZIN1, LPCAT4, PSMA3, ICAM4, SRP68, AGFG1, STARD7, ALG11, KPNA3	c7
3120	GSE19198_1H_VS_24H_IL21_TREATED_TCELL_DN	0.365853659	0.883143166	0.133554955	0.223276689	1.03526036	165	KYNU, NME8, PMAIP1, ITGAM, PLBD1, IFIH1, CD83, TTYH2, LGALS2, PLCB1, NIBAN2, PLCD1, LILRA1	c7
3121	GSE19198_1H_VS_24H_IL21_TREATED_TCELL_UP	0.395774648	0.914799666	0.07307444	-0.250124517	-1.031513159	152	RAB6B, HIP1, SEMA5A, GOLIM4, PTK7, ESYT1, SLC40A1, HSD17B4, STAP1, SMIM14, ARHGAP18, CRIP2, PAPSS1, CAB39L, SULF2, TEC, ASAP1, PRPSAP2, DHRS1, PLCE1, EVI2A, ARHGAP9, MAPK3, SVIL, B3GNT9, CEACAM21, ANKMY2, VANGL1, DGKA, FHL1, ADRB1, SDHAF4	c7
3122	GSE19198_1H_VS_6H_IL21_TREATED_TCELL_DN	0.021589124	0.251806783	0.352487858	0.29638404	1.371161228	164	IFIT3, CDKN1A, PROCR, ITGA5, DDIT3, CD300LF, SAP30, HIF1A, NET1, IL18, RSAD2, PML, MEFV, RAE1, ETF1, NFIL3, CLEC4D, RCN1, THBS1, CTPS1, RIPK2, TIMP1, ADAMTS4, CLIC4, RNF114, MED9	c7
3123	GSE19198_1H_VS_6H_IL21_TREATED_TCELL_UP	0.328651685	0.835158048	0.125639921	0.261191723	1.055651348	68	B3GAT1, NTNG2, WDR81, F2RL2, CARNS1, FEM1C, IL18BP, SPC24, GPR52, POLR1A, STAG3, CMKLR1, GNAL, RGL1, MKNK1, IKBKG, SECTM1, FCER2, CD36, ULK2, PCM1, GFM1, C12orf75	c7
3124	GSE19198_6H_VS_24H_IL21_TREATED_TCELL_DN	0.14028777	0.577453195	0.227987203	0.247581764	1.132655311	155	FRMD4B, MTSS1, MXD1, TRIM47, SAP30, ADAP2, ALS2, PSMG1, PRKCE, ADAT2, PELI1, FCGR2A, GGA2, ARL8A, PIK3R5, HELZ, BLVRB, ANKS1A, ITPKC, CMKLR1, TRPS1, LRRC58, SSH2, RGL1, GCOM1, FAM91A1, SETD2, FCHO2, YPEL2, MKNK1, FOXN2, DUSP3, CRYL1, PITHD1, WDFY2, STAB1, CNTLN, SECTM1, DENND11	c7
3125	GSE19198_6H_VS_24H_IL21_TREATED_TCELL_UP	0.273972603	0.776151326	0.155241966	0.231763514	1.061113576	152	AKR1C3, PLBD1, CD83, KCNN4, LGALS2, PLCB1, KCNAB1, ATF3, PLAUR, PLCD1, G0S2, HILPDA, S100P, SLC8A1, RAB5IF, PDP2, SYT11, SDF2L1, LRRFIP2, BANP, CDK5RAP1, ATP1B1, MAP4K5, PRKD3, FOLR3, SFT2D2, ITPRIP, HBEGF, RAB11FIP4, GORAB, PLXDC2, ADAM12	c7
3126	GSE19198_CTRL_VS_IL21_TREATED_TCELL_1H_DN	0.996402878	1	0.073805272	0.151504742	0.694068368	156	AKR1C3, SMAD7, PSME4, BRPF3, MIR155HG, PLAUR, FNDC3B, TANC2, SLC8A1, SLC16A6, TFEB, GLUL, RNF166, ITGAV, SKI, PTTG1, HMGB3, TREM1, PLXDC2, SSH2, IRF2BPL, PPIF, DNASE2, FURIN, ZMIZ1, ARMC8, MAP3K2, CFAP36, RCC2, PGRMC1, GPRIN3, SNX10	c7
3127	GSE19198_CTRL_VS_IL21_TREATED_TCELL_1H_UP	0.505899705	1	0.063219117	-0.253806966	-0.982691662	99	ZNF713, KCNQ5, MZF1-AS1, PDLIM7, MMRN1, RASGRF2, ACOX1, PMEPA1, DNAJC6, FAM83G, OSBPL1A, HABP4, CRTC3, ZNF480, GCHFR, BAIAP3, DCAF4, DEGS2, MTMR11, OCEL1, HPN, KATNAL2, ATP6V1E2, EPM2A	c7
3128	GSE19198_CTRL_VS_IL21_TREATED_TCELL_24H_DN	0.985815603	1	0.073621274	0.164833498	0.765366984	169	DOCK5, PARD6G, SGCE, TMEM176B, MTSS1, RAI1, GSN, ZFHX3, SREBF2, HAUS8, ATP1B1, CPEB2, RAMP1, ADIPOR2, KLRD1, MFAP3, LOXL1, MEF2D, HDAC5, CDC7, MED7, ULK1, MXD4, TGFB1, DUSP3, S1PR5, MSH6, TSPAN32, SLC48A1, CNTLN, MICAL1, NBEAL2, TSC22D1, LMO2, LRBA, TPRG1L, FCER2, ULK2, SMC4, CHST12, CLEC4A, FAM76B, PKD1, WDR45, DERL1, HEXB	c7
3129	GSE19198_CTRL_VS_IL21_TREATED_TCELL_24H_UP	0.010714182	0.160459137	0.380730401	0.311713087	1.418214813	142	TNF, CDKN1A, IFNG, PROCR, GZMB, ITGA5, DDIT3, CD83, ERRFI1, ATF3, HIF1A, NIBAN2, DUSP10, NFIL3, WWOX, RNF115, ADM, IFI44, TIMP1, ADAMTS4, CEBPG, ODC1, ANXA4, TNFAIP2, UBE2G1, ITGAV, OAF, ARIH2, GRAMD4, BCR, MT1E, SPHK1, TRIB1, ADAM9, STAB1, WIPI2, CCDC137, ICAM1, SBDS	c7
3130	GSE19198_CTRL_VS_IL21_TREATED_TCELL_6H_DN	0.982078853	1	0.074362538	0.170615775	0.781630547	157	PSME4, SAP30, WDR81, RNF135, ADAP2, PARP15, RDH10, PELI1, GLUL, YTHDF3, GGA2, ARL8A, PIK3R5, MTMR4, PER1, CMKLR1, SKI, RLF, HYLS1, DHDH, SSH2, RGL1, PIK3C2A, SETD2, FCHO2, YPEL2, DUSP3, CRYL1, VWA5A, PITHD1, ADAM9, AMIGO2	c7
3131	GSE19198_CTRL_VS_IL21_TREATED_TCELL_6H_UP	0.994475138	1	0.02850386	-0.167906046	-0.70282895	177	JAML, CYSLTR1, SULF2, PFKM, PRDX4, ATP8B4, DNPH1, GALK1, CDK6, EPOP, TMOD2, BZW2, SETD7, TRAP1, RUVBL1, TSPAN4, SLC16A7, GINS1, TRIM32, MRPL24, CBR3, MYC, NAIP, CORO1A, PRMT1, PPARGC1B, IL2RG, MOB3C, SCARB1, ARL2, MPEG1, SFXN4, UROS, RCSD1, XXYLT1, HSPA6, MAP3K1, PDCD4, TNFRSF1A, GIMAP5, JPT2, CD33	c7
3132	GSE1925_3H_VS_24H_IFNG_STIM_IFNG_PRIMED_MACROPHAGE_DN	0.64874552	1	0.097215081	0.201859416	0.935798437	170	CD4, GSN, SSX2IP, IP6K1, TCF4, C9orf40, WDHD1, CFAP20, KPNA2, PRC1, TFEB, SLC11A2, FAM8A1, PRPF39, ZNF467, MTCH1, RELL1, FUS, ABL1, AUH, CRKL, INTS7, SLC39A9, TMEM11, UNC50, HES6, WDR48, MELK, TIMM23, ULK1, PPIF, PCYT1A, CRYL1, AXIN1, CTDSP2, ASF1B, HNRNPH3, LRBA, BPGM, TAF8, SLC23A2, MDM4, DHRS4, UCK1, TRIAP1, AFF4	c7
3133	GSE1925_3H_VS_24H_IFNG_STIM_IFNG_PRIMED_MACROPHAGE_UP	0.141853933	0.578617733	0.136490438	-0.284671833	-1.182721756	166	ITGA6, GAS8, CXXC5, PTP4A3, CASP6, AXIN2, SLC44A1, APIP, CXCR4, MAGED2, DENND5A, PAWR, DNASE1L1, TLR6, EPS8, PKIA, SPSB1, PFKM, PRDX4, CELSR1, SBF2, LAPTM4B, TRIM27, IKBIP, RTL6, LDHB	c7
3134	GSE1925_3H_VS_24H_IFNG_STIM_MACROPHAGE_DN	0.652777778	1	0.094975153	0.203186716	0.937235028	161	IFIT3, IFIT1, AKR1C3, NCAPG2, RSAD2, GRK3, IQCH, FBXO7, S100A4, EXO5, B3GNTL1, TRA2A, LOXL1, GPR137B, NELFA, OTUD3, PCLAF, RANBP3, MARK3, POMZP3, STAT4, CPSF7, CRYZL1, AXIN1, APPL2, AATF, DZANK1, ISG15, PCSK7, CCT6B, STX7, RMND1, DCAF1, KATNA1, PRKAB1, MAPRE2, KMT2D, RPS6KB1, IFNGR2, RHOH	c7
3135	GSE1925_3H_VS_24H_IFNG_STIM_MACROPHAGE_UP	0.673076923	1	0.088626113	0.212978619	0.923840382	112	TCL1A, IFNG, CD40LG, OSGIN2, DUOX1, LILRA1, FAM149B1, PLCG2, PERP, STXBP6, IL18RAP, ACSL1, SLAMF1, PRR14, CORO1C, TMEM186, MRPL22, TTLL7, ZKSCAN5, TUFT1, INSL6	c7
3136	GSE1925_CTRL_VS_24H_IFNG_STIM_IFNG_PRIMED_MACROPHAGE_DN	0.509090909	1	0.113312908	0.213715819	0.990226725	171	TNF, HSPA1A, LDLR, GMNN, EIF2AK3, RSAD2, GALNT3, PML, WDHD1, ICOS, CTLA4, SLC11A2, MTMR7, CHEK1, INCENP, YWHAQ, ATP1B1, USP38, CKB, POLDIP3, TRIM21, ARHGEF3, BRWD3, DNAJC3, CDK11B, D2HGDH, EPB41L4A-AS1, MARK3, ADCY4, GCOM1, FRRS1, RANBP10, ACTR1A, WRN, FURIN, GEMIN5, RPP14, PIM1, SNW1, CD72, SLC48A1, S100A6, RCC2, SNX10, BLM, RMND1, CRNKL1, CNOT1, PNP, CWC22, MTHFD2	c7
3137	GSE1925_CTRL_VS_24H_IFNG_STIM_IFNG_PRIMED_MACROPHAGE_UP	0.122222222	0.555132733	0.147331214	-0.289681114	-1.198651743	154	GZMK, ITGA6, GAS8, DBN1, ST8SIA1, CASP6, AXIN2, DOCK7, RASGRF2, CXCR4, LAT2, TLR6, SMIM14, EPS8, PRDX4, DPP4, FGF9, CELSR1, SBF2, LAPTM4B, ARID3A, EEF2K, LDHB, FAM216A, TMEM134, CCS, RIMKLB, GNG10, ZNF444, CAPN3, DDX10, FBP1, UROS, BEX4, LARP4B, ETS2, SLC39A8, RRAGD	c7
3138	GSE1925_CTRL_VS_24H_IFNG_STIM_MACROPHAGE_DN	0.874100719	1	0.08063885	0.187101793	0.857144365	156	RHEBL1, PLXND1, BAG3, NOD2, KCNN4, NIBAN2, FANCC, FKBP14, UBXN8, BRF1, KIF1B, SCRIB, CYBB, NUDT4, TFDP2, PTGDS, TLK2, FTSJ1, LRRC25, TMEM62, PLOD3, RNF11, ZBTB7B, PEBP4, CDC7, SNX24, CS, KHK, TRIM8, SLC25A19, TUBB, SH2B3	c7
3139	GSE1925_CTRL_VS_24H_IFNG_STIM_MACROPHAGE_UP	0.86993007	1	0.035617623	-0.198810551	-0.826598347	165	CD27, CCR7, LGALS3BP, SCML2, MAP2K6, IFI27, ABCA7, ESYT1, CAPG, FAM171A1, RGS13, IFI44L, LARP1, CDK18, TTC12, OAS3, TMOD2, PLSCR1, OMG, OGFOD1, BLCAP, IER2	c7
3140	GSE1925_CTRL_VS_3H_IFNG_STIM_IFNG_PRIMED_MACROPHAGE_DN	0.299426934	0.80630026	0.088894529	-0.266152899	-1.078765284	135	ITGA6, TNFRSF9, SPECC1, SLC44A1, HCK, SEMA5A, MAGED2, DENND5A, PAWR, DNASE1L1, TLR6, PKIA, SERPINI1, PFKM, LAPTM4B, TRIM27, RTL6, LDHB, BCL2L1, SLC26A2, HOMER2, NIT1, CAPN3, PHC1, PTK2, NEK1, GPRASP1, ZNF23, BEX4, SLC7A7, FKBP7, PPP1R21, NUDT5, GALNT11, GLRX, CAPN5, GNPDA1, TRPV2, ZCCHC3, ANAPC16, SDC4	c7
3141	GSE1925_CTRL_VS_3H_IFNG_STIM_IFNG_PRIMED_MACROPHAGE_UP	0.377483444	0.894160595	0.127505315	0.225426621	1.027986169	144	IFIT2, CFLAR-AS1, KRT2, MDK, LMTK2, PSTPIP2, ZNF385A, NEB, MCU, PLCG2, GCA, FBXO8, KLHL21, AUH, PTAFR, CD99, CYFIP2, SUSD6, TMEM117, CNOT8, KBTBD2, ARPP19, ARIH1, MXD4, LIN52, SMCO4	c7
3142	GSE1925_CTRL_VS_3H_IFNG_STIM_MACROPHAGE_DN	0.716788321	1	0.046508405	-0.22671513	-0.884132158	103	CCR4, TTC30A, HIP1, NLE1, SERPINE2, PNPLA4, MNDA, RNF24, DNAJA4, ZNF35, NUDT13, PPL, RNF185, RIC3, GOT1, ACO1, ZNF197, TPST2, KCNK12, HBQ1, EFNA5, PREB, GPR19, CD33, SLC37A4	c7
3143	GSE1925_CTRL_VS_3H_IFNG_STIM_MACROPHAGE_UP	0.553398058	1	0.056059588	-0.230268328	-0.962668874	175	CRTAM, SOX4, LEF1, DUSP2, PACSIN1, PDCD1, SPECC1, NUCB2, EPHX1, DNMT3A, CD82, ST6GALNAC4, COMT, VKORC1, BCL2A1, RECQL5, ITM2A, ASAP1, CNN2, GCSH, IER2, GART, UQCC2, AHCYL1, HK1, BCL2L13	c7
3144	GSE1925_CTRL_VS_IFNG_PRIMED_MACROPHAGE_24H_IFNG_STIM_DN	0.876388889	1	0.034940106	-0.196108582	-0.818475513	169	SELL, LGALS3BP, GAS2, IFI27, CNN3, IRGM, GZMA, IL18R1, PDLIM1, HPCAL1, COQ3, IFRD2, TPD52, DPAGT1, PLA2G12A, S100A11, HDAC1, GLA, CYB5A, DAD1, MFHAS1, HLA-G, PSME2, ANG, CCND2, NAB2, GBP4, TMEM14C, IRF1, RNASE4, PGM1, NF2, RECQL	c7
3145	GSE1925_CTRL_VS_IFNG_PRIMED_MACROPHAGE_24H_IFNG_STIM_UP	0.218662953	0.703643178	0.105920293	-0.273226312	-1.129727374	151	LGALS3BP, SH3BGRL2, PDCD1, EOMES, HIVEP2, PPFIBP2, ABCB1, IFI27, CNN3, IRGM, GZMA, EPHX1, LAT2, EPS8, GIMAP4, ETFBKMT, CXCR5, STAT1, ITM2A, FGF9, CNN2, ARID3A, EEF2K, HLA-G, PSME2, CD40, NAB2, UNC93B1, GBP4, NFKB2, NFE2L2, IRF1	c7
3146	GSE1925_CTRL_VS_IFNG_PRIMED_MACROPHAGE_3H_IFNG_STIM_DN	0.002251814	0.053017131	0.431707696	-0.500014388	-1.72327258	48	SGPP2, IL12RB2, TRAT1, P3H3, DCAKD, GZMA, AKAP7, PIK3AP1, WNT2B, UNC45B, PRKAR1B, CFAP45, NUDT2, STXBP4, EPHB4, SH3BP1, TMEM39B, AMT	c7
3147	GSE1925_CTRL_VS_IFNG_PRIMED_MACROPHAGE_3H_IFNG_STIM_UP	0.954063604	1	0.075118164	0.180262765	0.826435574	159	IFIT1, MADD, RPS26, CTPS1, EZH2, USPL1, MRPL2, ZBTB37, HIPK1, COQ8A, DMXL1, USP24, MRPL22, MSI2, SFT2D2, PTTG1, DNAJC3, RAD18, UBE3B, PHF12, TCP1, MRPL36, CRCP, VWA5A, RAD23B, NR2C2, CAMTA1, NFX1, NUBP1, SIGMAR1, POLI, AZIN1, GTF2E2, SOS2, TMX3	c7
3148	GSE1925_CTRL_VS_IFNG_PRIMED_MACROPHAGE_DN	0.620689655	1	0.097544922	0.203224653	0.943815842	166	TNF, DOCK5, LDLR, AIMP2, EIF2AK3, ETF1, WDHD1, CD320, SPART, TYROBP, MYO6, BATF, CKB, POLDIP3, TRIM21, ARHGEF3, BRWD3, MIOS, DNAJC3, CDK11B, EPB41L4A-AS1, DNAJC2, RENBP, GCOM1, TRPC4AP, FRRS1, ACTR1A, WRN, FURIN, GEMIN5, NUP85, METTL1, PIM1, CD72, SLC48A1, UBR7, PKN2, SNX10, RMND1, GCAT, CRNKL1, CNOT1, PYGB, PNP	c7
3149	GSE1925_CTRL_VS_IFNG_PRIMED_MACROPHAGE_UP	0.64548495	1	0.093444922	0.208283564	0.937039093	137	DOCK5, IL12A, PTPRK, TMEM176B, HHEX, PAFAH2, CENPE, CTNNAL1, TIMELESS, BRAP, HSF2, HOXA10, CANT1, PSMD5, MTCH1, CTSD, POLDIP3, ZC3HC1, UFD1, HPS1, RENBP, PPIF, VPS72, JCHAIN, TUBB, NUP85, USP21, PTMS, SYNGR1, PKD2, HLA-DOB, PKN2, MTMR10, MEF2C, SPIB	c7
3150	GSE19374_UNINF_VS_LISTERIA_INFECTED_MACROPHAGE_DN	0.73826458	1	0.043975928	-0.217303281	-0.884468029	137	CLDN7, CRTAM, AGFG2, ABCB1, CXCR4, DENND5A, GYS1, CCR6, PRSS22, ARHGEF5, KANK3, STYK1, TPCN1, SLC16A3, GK, SPAG4	c7
3151	GSE19374_UNINF_VS_LISTERIA_INFECTED_MACROPHAGE_UP	0.973875181	1	0.031998048	-0.176377215	-0.691680113	105	DST, ACSL6, TBXA2R, BBS10, GRK6, PHLDB1, FGF9, BZW2, DCAF4, GTF2H3, IMPDH2, UBE2L6, LIMK2, MTAP, PPP2R3A, ZNF589, HIBCH, TBL1XR1, TARBP1, ZNF573	c7
3152	GSE19401_NAIVE_VS_IMMUNIZED_MOUSE_PLN_FOLLICULAR_DC_DN	0.711748634	1	0.043800203	-0.21300518	-0.900478968	188	SPINT2, ACP5, HLA-DQB1, NFE2L3, DDX11, ACP2, TRIO, ACOX1, MSH2, TCEAL1, STAT1, ATIC, LARP1, RFX5, ZFP36L2, HLA-DMA, FRAT2, PPL, LEPROTL1, ZMYM3, UCK2, HLA-DMB, CYB5A, ZMYND8, PDE6D, ZNF710, HAX1, PRKAR2B, EIF2S3, P4HA1, PLAAT4, BTN3A3, TRAPPC12, DYNC2LI1, PSMB9, SLC7A7, ECHS1, MRTFA, TSPYL5, DXO, CEP57, GLT8D1, SASH3, KCTD17, CSTF3, TUBGCP2	c7
3153	GSE19401_NAIVE_VS_IMMUNIZED_MOUSE_PLN_FOLLICULAR_DC_UP	0.000488761	0.019481162	0.477270815	0.351545476	1.646898567	183	IFIT3, RPS4Y1, TNF, OASL, CDKN1A, HSPA1A, FADS2, CD4, CD83, F13A1, ATF3, LGALS1, G0S2, CCL3, MXRA7, LMNA, IFI44, THBS1, ZNF263, USP12, S100A4, S100A9, SEC24D, FUS, PRDM1, MIR22HG, NPC1, TP53BP2, DHX15, SERPINB8, CD99, CXCL8, S100A8, PLOD3, UAP1, EIF4H, S100A12, EIF4E2, ATP13A3, TUBB2A, PPIF, PCYT1A, PPP3R1, RAB31, XBP1, TICAM1, HNRNPL, STAB1, PIM1	c7
3154	GSE19401_PAM2CSK4_VS_RETINOIC_ACID_AND_PAM2CSK4_STIM_FOLLICULAR_DC_DN	0.419354839	0.937551232	0.125639921	0.217002529	1.009328254	172	CES1, FRMD4B, LAIR2, TIMP2, CEBPA, SREBF2, GZMH, FAM53B, CSF3R, MAN2A2, UBXN8, HDAC4, CD151, THOC1, GGA2, ST14, BATF, CTSD, CD300A, MPPE1, SCCPDH, MTMR4, FAM131B, OSBPL2, PLOD3, GRAMD4, DHX38, TFDP1, ACAT1, RENBP, CLEC10A, FNDC3A, DNASE2, HEXA	c7
3155	GSE19401_PAM2CSK4_VS_RETINOIC_ACID_AND_PAM2CSK4_STIM_FOLLICULAR_DC_UP	0.914473684	1	0.073621274	0.181563501	0.817845981	135	ZFY, GPR27, LMTK2, USP2, ELL, CYP46A1, C1R, LAX1, PORCN, DIXDC1, PTPRJ, C21orf91, CORO1C, NFKBIB, STAG3, ZFPL1, SIRT1, SLCO3A1, BCL11A, USP21, RBM7, GPN2, AMFR, AATF, ASGR1, FCER2, CAAP1, DTX3, PSMG2, CRNKL1, TMED2, GCNT2	c7
3156	GSE19401_PAM2CSK4_VS_RETINOIC_ACID_STIM_FOLLICULAR_DC_DN	0.924963925	1	0.034194605	-0.192403434	-0.770479234	124	SEC14L2, KRT18, ANK3, MAL, NEDD4L, CASK, MICAL3, BRD3OS, SPRY2, ABLIM1, CEP68, RBM4B, HSD17B8, GRAP, SEPHS1, TECPR2, MEST, PPP1R13B, ZNF268, CLTCL1, MLH3, KATNB1, ERCC2, CERNA1, MYCBP, TNNC2, CPNE3, ABCF2, SARAF, SRD5A1, PRR3, HEXIM1, IGF1R, PREPL	c7
3157	GSE19401_PAM2CSK4_VS_RETINOIC_ACID_STIM_FOLLICULAR_DC_UP	1	1	0.028927431	-0.135907283	-0.56331275	161	ZNF154, FAM184A, SLC44A1, CCND1, ST3GAL2, MINPP1, C10orf95, LRIF1, ECT2, OGFOD1, IL21R, ZNF329, KATNBL1, DUSP7, GNG10, ABCC5, FAM30A, RGS14, KLHL35, RRP15, CSTF2T, ZNF573, CYB5B, TRAPPC13, MRGBP	c7
3158	GSE19401_PLN_VS_PEYERS_PATCH_FOLLICULAR_DC_DN	8.69717E-06	0.000957067	0.593325476	0.397517757	1.843158723	165	IFIT3, IFIT2, IFIT1, OASL, CDKN1A, LAIR2, PROCR, PLAUR, OSGIN2, RSAD2, LARS2, CSTF2, IFI44, ZBTB43, SPTLC2, RPP38, JMJD6, LMO4, TLK2, BUD31, NFKBIB, CKB, ZNF207, EIF4E, TRIM21, MED13, ST3GAL5, RGL1, MED7, SRSF10, CDK17, STOML1, BCL11A, RAB31, UBE2L3, TICAM1, SNW1, CEP152, LILRB4, GMFB, PPP2R2A, PSMD3	c7
3159	GSE19401_PLN_VS_PEYERS_PATCH_FOLLICULAR_DC_UP	0.058583561	0.421186956	0.321775918	0.292676995	1.335036147	148	PALLD, AGAP1, SLC29A2, FOXD1, SREBF2, PLCD1, PXN, CPVL, SYNE1, DOT1L, CD302, MBNL2, HDAC4, THOC1, ZNF623, ZMYND10, SLC16A5, GGA2, CHP1, MPPE1, FAM131B, TMEM186, CTNNB1, CRKL, CD99, ZNF516, TET3, CADM1, SLC35D1, ADAM12, PIK3C2A, FAM168B, RAB22A, SLC33A1, SOX12, UBE4B, SUGP2, CD72, PRKAB2, TRIB2, EZH1, CBR4	c7
3160	GSE19401_RETINOIC_ACID_VS_RETINOIC_ACID_AND_PAM2CSK4_STIM_FOLLICULAR_DC_DN	0.900699301	1	0.033972361	-0.193750723	-0.805561005	165	KRT18, GCNT4, KIF3C, DIP2C, AGFG2, MLLT3, ALDH5A1, TMEM63A, TKFC, VASH2, MICAL3, TEC, TMEM187, MCUB, STMN1, LGALS9, SAC3D1, SCRN3, KCNC4, TTBK2, SYNRG, TMEM19, TINF2, HOMER2, PIP4K2B, ZNF268, DNAAF5, SLC10A3, GLOD4, RALBP1, RNFT2, PRDM11, PDCD6, ACAA2, GLT8D1, E2F1, SLC37A4, JADE2, PACSIN2, COTL1, PCMT1	c7
3161	GSE19401_RETINOIC_ACID_VS_RETINOIC_ACID_AND_PAM2CSK4_STIM_FOLLICULAR_DC_UP	0.42295082	0.938613349	0.118815039	0.227410428	1.011037935	127	EIF1AY, CASS4, KLF4, MARCKS, BCL2L11, EIF2AK3, GABBR1, CD19, BBOF1, MRPL39, VLDLR, ACVR1B, GATA6, PELI1, PER2, OTUD4, IRF4, PPP2R2D, SERPINB8, MTRF1L, TENT4A, PRNP, CHD1, ATP2B1, OTUD3, ZC2HC1C, BTBD7, FRS2, RAP1B, RCOR1, SH2B3, CD72, GMFB, IL6ST, TSC22D1, BTG3, MCTP2, PTPN7, GFPT1, ASGR1, SLC25A32	c7
3162	GSE19401_UNSTIM_VS_PAM2CSK4_STIM_FOLLICULAR_DC_DN	0.098859316	0.523707543	0.28201335	0.251061514	1.169978916	180	IFIT1, OASL, TCL1A, LAIR2, PROCR, STX3, SLC30A1, CSTF2, TIMM17A, LSS, PIGH, GSAP, OTUD4, ZBTB43, TOB1, CKB, ANXA4, NPC1, TRIM21, ST3GAL5, MAPK6, RGL1, TFDP1, MED7, FNDC3A, TUBB2A, MICB, HEXA, UBE2L3, NFX1, NCOA6, LILRB4, GMFB, PPP2R2A, ISG15, DLAT, BRD2, PGGT1B, PSMA3, ELL2, PSMD11, TMED5, NR1H3, RPS6KB1, CHAF1A, R3HCC1L, PDIA6, SUPV3L1, SSB, BCL2L2, NUP153, VPS26C	c7
3163	GSE19401_UNSTIM_VS_PAM2CSK4_STIM_FOLLICULAR_DC_UP	0.463726885	0.977262902	0.06568136	-0.245423904	-0.998534141	142	ITGA1, UST, XRCC3, IRS2, TNFRSF10D, GRK6, UBE2V2, CASK, BRD3OS, LRRC14, ADORA2A, EIF1AX, TNFAIP8, ZFP36, KLHL23, PLK3, BCL2, ZNF85, PLCE1, IER2, WDR47, LIMK2, CACNB4, PPP1R13B	c7
3164	GSE19401_UNSTIM_VS_RETINOIC_ACID_AND_PAM2CSK4_STIM_FOLLICULAR_DC_DN	0.464028777	0.977492164	0.118815039	0.218036554	0.998861643	156	IFIT1, TNF, MTSS1, HNMT, TIMP2, F13A1, CDC42EP3, CLEC11A, CPVL, THBS1, DUSP14, GPR107, TIMP1, MTF1, YTHDF3, PTPRJ, BATF, ATP1B1, TP53BP2, CD99, C3AR1, TRA2A, SEC23B	c7
3165	GSE19401_UNSTIM_VS_RETINOIC_ACID_AND_PAM2CSK4_STIM_FOLLICULAR_DC_UP	0.97635605	1	0.029777461	-0.178946621	-0.744653234	163	CLDN7, ACP5, FMO4, CD300C, RIDA, MPI, TRIO, MSH2, CAPG, CDKN1C, NAA80, COMT, KIR3DL1, DPAGT1, LEPROTL1, VAT1, HSD17B1, GLA	c7
3166	GSE19401_UNSTIM_VS_RETINOIC_ACID_STIM_FOLLICULAR_DC_DN	0.402826855	0.921007019	0.127505315	0.221496167	1.015474893	159	TNF, CD83, MTSS1, N4BP2L2-IT2, ACVR2A, ATF3, GSN, SRGAP2, G0S2, CCL3, NECAP1, RABGGTB, RPGR, THBS1, LSS, EZH2, OGA, RSRC2, SEC24D, MIR22HG, TNFAIP2, AUTS2, TP53BP2, XPNPEP1, UAP1, RNF11, EIF4H, MARK3, SRSF10, STAT4	c7
3167	GSE19401_UNSTIM_VS_RETINOIC_ACID_STIM_FOLLICULAR_DC_UP	0.993055556	1	0.028856776	-0.166777478	-0.696059706	169	CLDN7, PDGFB, LGALS3BP, HLA-DQB1, HLA-DQA1, CXCR4, ABCG1, CAPG, FOSB, NR4A2, PTPN6, HYAL2, SLC16A3, IER2, TXNIP, FOS, PDE6D, GOT1, HSPB1, CORO1A, PLAAT4, VWA8, IL2RG, FH, MYCBP, BTN3A3, FBP1, ASGR2, SLC7A7, RAC2, EDEM1, KCTD17, DYNLT1, CLPP, TRIP6, STIP1, MT1F, LSM2, ITPR1, LAGE3, SLC2A3, MFSD5, LRP10, ELK4, CSK, PPP1CA, NUP210, FLOT1	c7
3168	GSE19512_NAUTRAL_VS_INDUCED_TREG_DN	0.679054054	1	0.091107313	0.204346116	0.912624147	132	KBTBD11, TSHR, ZNF202, SPATA2, HOXB2, GSN, MARCKS, NET1, TOM1, GALNT3, CCL3, TCF4	c7
3169	GSE19512_NAUTRAL_VS_INDUCED_TREG_UP	0.583963691	1	0.057609111	-0.247780383	-0.936552472	84	CCR1, EXD2, CEACAM1, DLG2, ATP9A, ATP6V1G2, TMEM30B, PARP3, FBLN5, UCK2, GLA, HSD17B8, NR2F6, GP1BA, NBR1, EXTL2, TTLL4, FAM234B, P2RX5, RAB40C	c7
3170	GSE19772_CTRL_VS_HCMV_INF_MONOCYTES_AND_PI3K_INHIBITION_DN	0.547652916	1	0.057730855	-0.236172977	-0.957646546	133	SELL, CCR7, RCAN3, EOMES, E2F3, IL6R, CNN3, PRKCZ, HSPA1L, TBC1D24, ZNF653, GRK6, BANF1, NEFH, AOAH, BZW2, CA6, PSPH	c7
3171	GSE19772_CTRL_VS_HCMV_INF_MONOCYTES_AND_PI3K_INHIBITION_UP	0.49833887	1	0.108820127	0.216332269	0.986746779	143	PIGA, SELENOI, SHROOM1, ATG4D, LIN37, RAB5IF, UPB1, ATP2A2, NUP54, ZZEF1, CREB5, ZNF777, CNEP1R1, AKAP8, LSG1, PPP2R2D, CCNJ, TMEM41B, DDI2, PRPF40A, IPPK, HES6, MYO9B, DCP1A, WDR26, ZBTB11, SLC35A2, S1PR5, TRIB1, ELOA, TOE1, C2CD2L, MRPS22, NFKBIZ, C12orf29, LPP, ZNF322	c7
3172	GSE19772_CTRL_VS_HCMV_INF_MONOCYTES_DN	0.916905444	1	0.034268826	-0.194734128	-0.781391249	125	TCEAL4, EGLN3, SRR, DNAH6, DUSP19, BEX5, SRGAP2C, PRDX4, CKMT2-AS1, SLC17A3, HMGCL, C5AR2, TMEM106B, MATN1-AS1, FGF11, CEP162, NEURL2, FBXO10, ZFP90, CTNS, PMS1, XPC, ECH1, SLC25A29, DTWD2, CCDC17, PPT1, SH3BGRL, MAGEF1	c7
3173	GSE19772_CTRL_VS_HCMV_INF_MONOCYTES_UP	0.984593838	1	0.029706458	-0.176696317	-0.734957595	168	CRTAM, TNFRSF9, PDCD1, CD9, MLLT3, PVT1, IRGM, NDFIP2, CYTH3, MAGED2, LAT2, ARL4D, IKZF4, HSDL2, CD160, BCL2A1, C5, TMEM38B, PLSCR1, MFSD4A, EVI2A, SEPHS1, TRAF5, CAPN3, NAPSA, TP53BP1, CD244, ETS1, TTC39B, LCLAT1, CPT1A, SOS1, CHCHD7, EPB41L2, MEMO1, GABARAPL2, ANXA2, CHRNB1, DECR1, CYFIP1, CD93, ATF6, TM7SF3, RNF5, CD81	c7
3174	GSE19772_HCMV_INFL_VS_HCMV_INF_MONOCYTES_AND_PI3K_INHIBITION_DN	0.775665399	1	0.090263548	0.192715659	0.898079735	180	DOCK5, GOLM1, OSBPL5, SQLE, BCL2L11, FGL2, RSAD2, TCF4, PTS, DAPK2, OSER1, RCN1, PERP, TYROBP, NUDT4, ODC1, ITGAV, KLRD1, PHF5A, PPM1A, CERK, SLC35D1, ARPP19, UNC50, ST3GAL5, SNRNP40, UNC119B, NEDD9, SAR1B, HEXA, RCOR1, NR2C2, NUP85, ELOA, JKAMP	c7
3175	GSE19772_HCMV_INFL_VS_HCMV_INF_MONOCYTES_AND_PI3K_INHIBITION_UP	0.290734824	0.792471706	0.144630528	0.246154718	1.063353759	108	GPR27, PDGFRB, C8G, PTPRK, PLXNB2, ORC1, LAMB1, DDR2, CEBPA, ZNF385A, CLEC11A, SCMH1, SYT11, CD151, COP1, NHSL2, BMP1	c7
3176	GSE19825_IL2RALOW_VS_IL2RAHIGH_DAY3_EFF_CD8_TCELL_DN	0.989056088	1	0.028292374	-0.174549679	-0.734834605	185	TIAM1, OSM, RPP40, ATP23, SERPINE2, PIGM, UTP6, CMTM7, DNAJC6, CLDN12, ARMC5, VKORC1L1, BAG2, PRDX4, TADA2A, CDK6, PLPP5, MAN1C1, UBQLN4, CDR2, MDN1, COQ7, HPRT1, DIP2A, PDCD11, AGPAT5, MIEF2, COL6A3, CCDC127, FAM234B, CDK4, RRP15, DPY30, NUBPL, NUDT5, MEMO1, PBK, PPA1, CENPN, SYPL1, PFKL, RANBP1, CEP170, PCMT1, IPO9	c7
3177	GSE19825_IL2RALOW_VS_IL2RAHIGH_DAY3_EFF_CD8_TCELL_UP	0.445214979	0.959420274	0.066436414	-0.240100164	-1.003772233	175	CNR2, IFT140, IL6R, NCF1, CRIM1, MGST2, CCND1, GPR35, BICDL1, TRIO, INPP5B, GRK6, GIMAP4, ASXL2, SMIM8, EPS8L1, NOD1, GPR171, LAPTM4B, FILIP1L, TRIM14, HSD17B8, CDIPT, FOS, DCXR, CD84, IFI35, SCYL3, TNFSF14, TLR1, NAPSA, KATNB1, PLCL2, ZNF790	c7
3178	GSE19825_NAIVE_VS_DAY3_EFF_CD8_TCELL_DN	1	1	0.075694631	0.149903018	0.706908227	189	TFIP11, LRRK1, SYTL3, LGALS1, RIPK3, SREBF2, ATG4D, MCM9, RCE1, CIT, EXO5, ZNF410, GRPEL2, VTI1A, FTSJ1, DHCR7, SYVN1, XPNPEP1, TBPL1, BRF2, ANAPC10, ARPP19, UBE2E1, TMEM222, MRPL36, TUBB2A, NUDT21, MYO1G, CTSB, DDA1, MICAL1, MED30, S100A6, CDT1, ING3, RAF1, PRKRIP1, EIF2B4, ACTN4, GABARAPL1, SERPINB6, CEBPZOS, MRPS26, ACP1, RABIF, ZFP91, TLCD2, MRPL16, MCM6, C1orf122, BLVRA, MRPL21, IFI30, FXN	c7
3179	GSE19825_NAIVE_VS_DAY3_EFF_CD8_TCELL_UP	0.110599078	0.537573208	0.164405756	-0.339567522	-1.251816093	73	SCML2, GSTM1, FLT4, FAM171A2, FMO4, ACVR1, IGFBP4, DNAH6, ACE, SYP, ZNF420, NRIP2, PLCL1, C2orf81, CCDC22, NREP, TUBB4A, LOXL2, C16orf86, CEACAM21	c7
3180	GSE19825_NAIVE_VS_IL2RAHIGH_DAY3_EFF_CD8_TCELL_DN	1	1	0.075694631	0.15966807	0.752957973	189	GTSE1, CHAF1B, C6orf136, SYTL3, PLEKHF1, SREBF2, G0S2, NMRK1, UBXN8, HAUS3, SYNJ1, RCE1, MED25, HDAC4, CEP76, JMJD6, VTI1A, ATP6V0A2, BRF2, CKAP2, RRBP1, TGFB1, FBXO31, RAB31, MOB4, SMCO4, ZNF707, RFC1, NUP214, MRPL4, MYO1G, SLC25A15, NFE2, PPP2R2A, NBEAL2, BTAF1, ING3, SNRNP70, MPHOSPH9, VAC14, AMMECR1, RIF1, MTA2, CHST12, PSMD11	c7
3181	GSE19825_NAIVE_VS_IL2RAHIGH_DAY3_EFF_CD8_TCELL_UP	0.005858967	0.106301397	0.407017919	-0.406553093	-1.547476136	87	SCML2, FAM171A2, FMO4, ACVR1, ALDH5A1, ACTN1, PCDH1, TRIO, SMIM14, SYP, CARD6, RASGRP3, STAT1, ZNF420, NRIP2, PLCL1, FLYWCH2, LDLRAD4, OXT, NREP, SESN3, DNAJC28, TUBB4A, C17orf100, MYO9A, C16orf86, IL7R, AMER1, PPARGC1B, NAPSA, SV2A	c7
3182	GSE19825_NAIVE_VS_IL2RALOW_DAY3_EFF_CD8_TCELL_DN	0.996197719	1	0.076674687	0.165282279	0.778835998	192	PROCR, GDPD5, TJP2, IFIH1, SQLE, CDC14B, NMRK1, MTERF2, HAUS3, LIMD1, SCRIB, SYNJ1, RCE1, BNIP1, ESS2, URB2, JMJD6, VTI1A, MIR22HG, CCNJ, EIF5A2, PRNP, ARPP19, MRPL36, FRRS1, NSMF, TGFB1, FBXO31, RAB31, TRMT5, SMCO4, MYO1G, TAF1C, PRKAB2, ZNF296, SREK1, BTAF1, ING3, RALGAPB, VPS39, VAC14, AMMECR1, RIF1, MINDY2, MTA2, CHST12, PHIP, CDK16, CIZ1, FBXO5, GLRX2, HINT3, COX20, SRF, C1orf122, ATXN1L, REL, SULT2B1, YEATS2, ENTPD1	c7
3183	GSE19825_NAIVE_VS_IL2RALOW_DAY3_EFF_CD8_TCELL_UP	0.238601824	0.731115273	0.105920293	-0.304880073	-1.133990726	78	SAMD12, TRAT1, SCML2, GSTM1, LRFN1, FAM171A2, FUT2, ACVR1, SYP, NRIP2, PLCL1, BACE1, NREP, TUBB4A, MS4A7, C16orf86, IL7R, EPOR, SH3PXD2A, ZFX, GPRASP1	c7
3184	GSE19888_ADENOSINE_A3R_ACT_VS_A3R_ACT_WITH_A3R_INH_PRETREATMENT_IN_MAST_CELL_DN	0.232876712	0.724982729	0.169570644	0.2362818	1.081800242	152	IFIT3, IFIT1, GZMB, SAP30, DCUN1D2, VIL1, RSAD2, TTC16, RAE1, ATP6V1A, RLIM, UNKL, USP31, DEDD, ZNF335, RBSN, BAHD1, IP6K2, INSL6, WDR62, CDH23, MIOS, MFSD13A, ENPP4, PSMD12, TBC1D9, FURIN, POLE2, EML4, CDT1, ALKBH4, BCO2, CCDC59, ISG15	c7
3185	GSE19888_ADENOSINE_A3R_ACT_VS_A3R_ACT_WITH_A3R_INH_PRETREATMENT_IN_MAST_CELL_UP	0.998611111	1	0.028574398	-0.159559822	-0.665936216	169	SDR42E1, JHY, FAM241B, AQP3, INPP4B, COQ3, BCAT2, STYK1, TOX2, ZNF512, DPAGT1, LAPTM4B, UBASH3A, PSPH, C3orf18, SCRN3, PPCDC, PDE6D, CKLF, MTAP, ERI2, FH, DTYMK, HIGD1A, CHCHD7, RHOBTB2, FLT3LG, UBL4A, MRPL12, DHODH, E2F1, TMEM177, DARS2, CLN6, BARD1, RANBP1	c7
3186	GSE19888_ADENOSINE_A3R_ACT_VS_TCELL_MEMBRANES_ACT_AND_A3R_INH_PRETREAT_IN_MAST_CELL_DN	0.112375533	0.5381693	0.156312403	-0.299612413	-1.219482738	137	SPINT2, RCAN3, SPINK2, TNK1, TIAM1, PLCH2, TMEM216, C3orf52, ZNF799, RPAP1, TMEM63A, CRIP2, PTPN14, TFAP2E, NDRG2, RIN1, CDC42BPG, ERBB3, CASTOR1, FZD6, ANKRD16, ARHGEF18, PLXNA3, CAMKK1, SVIL, ANO9, RAB40C, MFGE8, TRAPPC12, RALBP1, DFFA, CNNM3, ETS2, STAP2, PABPC1, GPR19, TNS4	c7
3187	GSE19888_ADENOSINE_A3R_ACT_VS_TCELL_MEMBRANES_ACT_AND_A3R_INH_PRETREAT_IN_MAST_CELL_UP	0.691868759	1	0.047069959	-0.22321334	-0.900675703	129	TMEM204, KRT18, HDHD2, PGBD2, PRKCZ, CCND1, ABCA7, SEMA5A, HSD17B4, KNSTRN, ACTR6, SIPA1L2, HAGHL, GPR155, OXT, PSPH, STK3	c7
3188	GSE19888_ADENOSINE_A3R_ACT_VS_TCELL_MEMBRANES_ACT_IN_MAST_CELL_DN	0.591160221	1	0.052805005	-0.228319428	-0.946692315	156	IL12RB2, TTC30A, DPH2, MBLAC2, DNMT3A, ZNF717, ABCG1, RGS13, SLC25A43, METTL21A, BRD3OS, MCUB, ZFP30, TLNRD1, AP1AR, RNF185, IER2, DRAXIN, FOS, CYB5D2, TMEM185B, TMEM128, KIF2A, NFKB2, SNTB1, UTS2, LINC00852, TLCD3A, CSRNP1, PRDM11, PCDHGB5, UFL1, API5, AP4E1	c7
3189	GSE19888_ADENOSINE_A3R_ACT_VS_TCELL_MEMBRANES_ACT_IN_MAST_CELL_UP	0.991584853	1	0.029422766	-0.170962492	-0.704330084	149	ITGA1, HIP1, KISS1R, TBXA2R, MPI, TCEAL1, EPS8, SPON1, STAT1, LY96, HLA-DMA, ATP8B4, BACE1, GMPPA, GPX7, EFEMP2	c7
3190	GSE19888_ADENOSINE_A3R_INH_PRETREAT_AND_ACT_BY_A3R_VS_A3R_INH_AND_TCELL_MEMBRANES_ACT_MAST_CELL_DN	0.670289855	1	0.095920678	0.199647033	0.93424491	178	RNF135, LGALS1, HAUS3, DNA2, ELMOD2, CENPO, RBM18, LMF1, CCNE2, IRF4, BRMS1, PTPN12, PLA2G15, CPEB4, CCDC117, RREB1, SYVN1, DHX15, DDX20, TENT5A, ING2, ATG16L2, MARS2, METTL17, HES6, ZC3H12D, MYO9B, RGL1, FAM118A, IRF2BPL, KANSL2, KHNYN, COG5, NUP214, MID1IP1, APPL2, OXR1, RAB9A, NBEAL2, C1orf52, NFKBIZ, UBR7, GIT2, TTLL3, MIER1, ILF2, ZDHHC20, ULK2, PRKAB1, NRAS, NRF1, RNF38, CSRNP2, IMMP2L, ARID4A, CASP8, PHF3, RNF6, RAB24, UVSSA	c7
3191	GSE19888_ADENOSINE_A3R_INH_PRETREAT_AND_ACT_BY_A3R_VS_A3R_INH_AND_TCELL_MEMBRANES_ACT_MAST_CELL_UP	0.241758242	0.733163276	0.172324345	0.226719787	1.073276281	190	KYNU, PLXND1, MTSS1, THEMIS2, ZEB2, MARCKS, PLAUR, PI4K2A, SOCS5, PNPLA8, ADM, UBXN7, THBS1, UNKL, RAB11FIP2, TCF7L2, ZNF565, IRF2BP2, BCL6, LYZ, ATP2B1-AS1, ZBTB18, CIR1, CSTA, BACH1, CXCL8, SLC26A11, SORL1, MED13, ATP2B1, RNF11, BBS1, ZNF644, FCHO2, SIRT1, ARRDC2, SCAF4, NAA50, JMY, SERINC1, CTDSP2, TET2, AMN1, PRDM2, PICALM, MAP3K2	c7
3192	GSE19888_ADENOSINE_A3R_INH_PRETREAT_AND_ACT_BY_A3R_VS_TCELL_MEMBRANES_ACT_MAST_CELL_DN	0.996389892	1	0.073990144	0.162767885	0.758880676	174	USP30, TFIP11, E4F1, EIF2AK3, TOM1, KLHL2, PLPP2, PPFIA3, SUFU, MINDY1, S100A9, KRBA1, UBE2J1, NEPRO, HELZ, RBM33, RAPGEFL1, COIL, GPR137B, S100A8, CARM1, MEF2D, HMGB3, POFUT2, CHD8, ADRM1, MXD4, ARRDC2, TRIM68, PITHD1, RAB34, CASC3, TRIB2, LENG9, SSH1, SUPT5H, CYP2D6, SH3BGRL3, PDRG1, PCSK7	c7
3193	GSE19888_ADENOSINE_A3R_INH_PRETREAT_AND_ACT_BY_A3R_VS_TCELL_MEMBRANES_ACT_MAST_CELL_UP	0.077305785	0.475742298	0.287805131	0.269892082	1.2531827	169	IFIT3, IFIT2, IFIT1, OASL, GZMB, IFIH1, THEMIS2, RSAD2, PML, UBXN8, IL18BP, IFI44, B4GALT5, RTP4, LYN, TIMP1, BTK, ZBP1, GNE	c7
3194	GSE19888_ADENOSINE_A3R_INH_VS_ACT_IN_MAST_CELL_DN	0.099009901	0.523707543	0.261663522	0.266606032	1.19803828	134	IFIT3, IFIT2, CNIH2, RAB33A, CD40LG, ORC1, CD300LF, GSN, FGL2	c7
3195	GSE19888_ADENOSINE_A3R_INH_VS_ACT_IN_MAST_CELL_UP	0.995827538	1	0.028786146	-0.168072956	-0.697454943	160	LSR, BAIAP2, JUNB, NEIL1, LARGE2, C3orf52, PLK2, PCDH1, FAM89A, VASH2, PYCR2, MMACHC, IL1RN, PPARD, IER2, NINL, NR2F6, NDUFA3, TSNAX, HCFC1, NUDT18, FAM120C, NSF, URB1, FKBP4, ZCCHC17, MEMO1, UBL4A, NAP1L4, POLD3, GADD45A, BAG6, SNX12, NLN, PAM16, EXOC3, PRADC1, IER5, LRP10, AHCYL2, MTHFSD, C18orf32	c7
3196	GSE19888_ADENOSINE_A3R_INH_VS_ACT_WITH_INHIBITOR_PRETREATMENT_IN_MAST_CELL_DN	0.238095238	0.730004903	0.160801401	0.25401216	1.099015101	109	MDGA1, TMPRSS3, APOA1, CD83, ZEB2, CEBPA, MINDY4, FAM53B, CCDC65, PATL2, SPOCK2, HDAC4, TSFM, TRAF4, RAMP1, DENND6A, DOHH	c7
3197	GSE19888_ADENOSINE_A3R_INH_VS_ACT_WITH_INHIBITOR_PRETREATMENT_IN_MAST_CELL_UP	0.002701015	0.060766835	0.431707696	0.346079746	1.543639567	131	IFIT3, IFIT2, IFIT1, OASL, GZMB, IFIH1, THEMIS2, SYTL3, FGL2, IDO1, RSAD2, PML, IL18BP, IFI44, RTP4, CLIC4, RNF114, ZBP1	c7
3198	GSE19888_ADENOSINE_A3R_INH_VS_INH_PRETREAT_AND_ACT_WITH_TCELL_MEMBRANES_MAST_CELL_DN	0.201780415	0.680042844	0.169570644	0.2742252	1.131983781	81	USP9Y, TMPRSS3, IL12A, XPNPEP2, CISH, MANSC1, ICOS, ADAT2, ATP1B1, PROB1, IGKC, DCLRE1B	c7
3199	GSE19888_ADENOSINE_A3R_INH_VS_INH_PRETREAT_AND_ACT_WITH_TCELL_MEMBRANES_MAST_CELL_UP	0.90647482	1	0.078711381	0.183889737	0.842429407	156	LMOD3, ZFHX3, MS4A6A, EIF2AK3, FKBP14, RSAD2, LARS2, WDFY1, DAPK2, MCAT, FADS1, TRIM26, RTP4, COLEC12, ZNF25, ARL8A, LGALS4, HELZ, DENND10, TMEM263, POFUT2, FUT11, SLC2A9, MYH10, FNDC3A, SNX24, IRF8, ELF2, USP21, ELOA, IFFO1, GUF1, P2RY13, CLMP, CERS5, SSH1, BCO2, NIPSNAP2, ISG15, IDH3G, IFNAR1	c7
3200	GSE19888_ADENOSINE_A3R_INH_VS_TCELL_MEMBRANES_ACT_MAST_CELL_DN	0.505094614	1	0.062661823	-0.247460671	-0.977796318	113	INF2, KIF3C, ZIK1, KDSR, IGFBP4, SCGB3A1, CCDC122, GSTM2, PAPSS1, ECT2, NDRG2, TMA16, SLC17A3, BZW2, OGFOD2, TMEM123, PLXNA3, ABCB8	c7
3201	GSE19888_ADENOSINE_A3R_INH_VS_TCELL_MEMBRANES_ACT_MAST_CELL_UP	0.002954847	0.065316309	0.431707696	0.322976549	1.497535726	165	IFIT3, IFIT2, IFIT1, IFNG, GZMB, IFIH1, STX3, SYTL3, RSAD2, PML, TIMELESS, IL18BP, IFI44, CGAS, USP42, RTP4, IQCH, CLIC4, RNF114, ZBP1, KRBA1, TLK2, TNFAIP2, TRIM21, LTO1, KLRD1, TTC21B, NFATC2IP, PRNP, INSL6, TMEM117, TUT7, MYO9B, BBS1, SLFN13, KHNYN, BCL11A, ZFP69, NKG7, AFF3, CD72, CASC3, CYTH1, ZC3HAV1, ZUP1, DZANK1, SERPINB9, ISG15	c7
3202	GSE19888_CTRL_VS_A3R_ACTIVATION_MAST_CELL_DN	0.140762463	0.577453195	0.204294757	0.283617204	1.187377098	84	AKR1C3, POLH, GDE1, ERRFI1, SYTL3, ATG4D, FEM1C, C19orf73, LKAAEAR1, SPOCK2, ZMYND10, SEC23A, PILRA, RAMP1, PTAFR, PLXDC2, COMMD3, MYH10, KLF6	c7
3203	GSE19888_CTRL_VS_A3R_ACTIVATION_MAST_CELL_UP	0.706777317	1	0.04468544	-0.217084524	-0.900695476	157	COPG2, ZFP41, DDX11, TTN, RPAP1, SIPA1L2, OVGP1, KCNQ1OT1, ERCC4, RNF215, CAT, CHTF8, CRTC3, STXBP4, SETD7, ATAT1, SLAMF8, KLF11, ANKRD16, ARHGEF18, PLXNA3, ARFRP1, ZMYND8, ZFP28, SVIL, TTC5, VANGL1, RAD54B, KCNMB4, ATP1B3, KNOP1, DFFA, CENPM, BCL2L12, TIAM2, IGSF9B, POU5F2, SYPL1, TMCO6, PRR3, STAT2	c7
3204	GSE19888_CTRL_VS_A3R_ACT_TREATED_MAST_CELL_PRETREATED_WITH_A3R_INH_DN	0.510373444	1	0.059731798	-0.235713239	-0.978432846	158	DKK3, ZCCHC24, CAPN12, KIF3C, ZBTB45, CCR1, IGFBP6, GPR35, CCR5, PAPSS1, ATG4C, TRAK2, STS, NUDT2, SLC35B4, LXN, CREBL2, PDXP, PLCE1, TLR4, PRPF6, IGFLR1, IFT172, TYMS, HIBCH, PARP16, SYNJ2, FBXW8, WRAP53, RNASE4, OSGEP, MAP3K1, RUFY1, SVIP, RGMB, ZBTB9, OXNAD1, PIP5K1C, ICMT	c7
3205	GSE19888_CTRL_VS_A3R_ACT_TREATED_MAST_CELL_PRETREATED_WITH_A3R_INH_UP	0.972343523	1	0.032215315	-0.179332574	-0.706289218	110	ZIK1, P3H3, CHMP6, TBXA2R, CXCR5, FKBP2, ARMCX4, EFEMP2, PRPSAP2, LIMA1, ZNF354C, ZNF764, MEST, ANAPC13, CEACAM21, SGTB, MBP, GREB1, FANCF, DPY30, ARHGEF25, ANXA5, MAP3K14, PLEKHJ1, SERPINH1, CCDC17, SCML4, ROCK2, GAS6, MSANTD4, FUT4, LCK, SH2D1A, UBXN6, SNX17, CLPTM1L, RPS29, PILRB, HLA-DRA, WBP4, SUCLG2, TBC1D31, MCEE, KCNT1, IL11RA	c7
3206	GSE19888_CTRL_VS_A3R_INHIBITOR_TREATED_MAST_CELL_DN	0.030982352	0.309334651	0.352487858	0.280208101	1.319997822	187	KYNU, FRY, PLXND1, DMXL2, THEMIS2, ZEB2, MARCKS, PLAUR, G0S2, F2R, TANC2, SOCS5, PNPLA8, ADM, UBXN7, PELI2, THBS1, ITGB1, UNKL, PELI1, RAB11FIP2, TCF7L2, NR1D2, ZNF565, BCL6, ATP2B1-AS1, ZBTB18, CSTA, BACH1, CXCL8, TRA2A, SLC26A11, SORL1, MED13, ATP2B1, RNF11, LINC01560, STMN3, UBE2E1, FCHO2, SIRT1, ARRDC2, ZBTB44, NAA50, JMY, SERINC1, PIAS2, CTDSP2, TET2, CREBRF	c7
3207	GSE19888_CTRL_VS_A3R_INHIBITOR_TREATED_MAST_CELL_UP	0.593619972	1	0.052805005	-0.226363427	-0.945998119	176	MAL, JHY, CEACAM1, DNAH14, ACADM, CCR6, COQ3, BCAT2, IKZF4, HSDL2, STIL, TOX2, KLHL23, DPAGT1, CCDC167, LAPTM4B, GALK1, TMEM237, C3orf18, PPCDC, TCF19, ARV1, HAX1, CKLF, MTAP, ANKRD36B, TXLNA, HCFC1, SLC27A2, CHID1, HMBS, ZDHHC12, REXO5, XRCC5, CISD3, MPV17, MRPL12, MFNG, ULBP2, TMEM177, CLN6, COL9A2, COQ9, RANBP1, ICMT, GALE	c7
3208	GSE19888_CTRL_VS_TCELL_MEMBRANES_ACT_MAST_CELL_PRETREAT_A3R_INH_DN	0.096219931	0.523366419	0.271288555	0.253263749	1.177562273	167	IFIT2, IFIT1, BFSP1, LRFN2, GZMB, IFIH1, MXD1, CD300LF, FBXL14, IDO1, RSAD2, TIMELESS, ARHGAP8, IL18BP, SF3A2, B4GALT5, RTP4, CLIC4, GSAP	c7
3209	GSE19888_CTRL_VS_TCELL_MEMBRANES_ACT_MAST_CELL_PRETREAT_A3R_INH_UP	0.776183644	1	0.042077211	-0.214733992	-0.862426054	126	SPINT2, S100B, NFE2L3, LDOC1, TMEM216, SERINC5, CHODL, CRYBG3, PKIA, KLHL32, VKORC1, ABITRAM, FRAT2, FBLN5, ASPH, PARP1, STRADB, ZBTB4, ANKMY2, ZFYVE21, STYX, EPOR, NDUFS7	c7
3210	GSE19888_CTRL_VS_T_CELL_MEMBRANES_ACT_MAST_CELL_DN	0.119487909	0.551365356	0.151148761	-0.296410116	-1.201899248	133	AREG, ITGA6, SEC14L2, MCTP1, DMKN, NCK2, NDFIP2, ACTN1, PRRG2, ZFYVE9, MAGIX, NDRG2, FAM83G, PPL, LAPTM4B, ERBB3, ZSWIM1, MFSD4A, LDHB, ZBTB22, EDC3, MTMR11, FBXO38, MFHAS1, NPAT, CYB561, HOMER2, CBR3, STYX, SPRY1, MBOAT1, RALBP1, MBNL3	c7
3211	GSE19888_CTRL_VS_T_CELL_MEMBRANES_ACT_MAST_CELL_UP	0.977859779	1	0.076083716	0.170365522	0.80115916	186	NEB, ALS2, HAUS3, RBM15, HSF2, GCA, CGAS, EPB41L4A, MRPL10, DEDD, MIGA1, BAG4, ATPAF2, ZNF565, RANBP9, RELL1, NAA35, PER1, RAB5A, VEGFA, DDI2, UNC50, FBXL5, RAP1B, ZFP36L1, ABI1, FPGT, CHAMP1, MRPL41, DDX55, ZNF490, PITHD1, PSMC6, POMP, GEMIN5, NUP85, PPP2R2A, WIPI2, MED17, ZC3HAV1, C1orf52, SP1, USP54, DCTN3	c7
3212	GSE19888_NO_PRETREAT_VS_ADENOSINE_A3R_INHIBITOR_PRETREATED_MAST_CELL_TCELL_MEMBRANES_ACT_DN	0.64516129	1	0.097544922	0.203841234	0.94811207	172	IFIT3, ITGAM, IFIH1, HHEX, ESR1, RNF135, SLC15A4, ARHGAP1, LARS2, ODR4, B4GALT5, RIPOR1, GPM6B, CDK5RAP1, ZBP1, DHX35, USP38, DBF4, CAPRIN1, BAHD1, B3GALNT2, ZHX1, PLEKHM1, RCC1L, SLC30A5, FNDC3A, YAF2, CDC37L1, CD72, EXOSC9, ZUP1, AATF, ISG15, BCCIP, ALKBH3, IFNAR1, RWDD1, AKIRIN2, CAND1	c7
3213	GSE19888_NO_PRETREAT_VS_ADENOSINE_A3R_INHIBITOR_PRETREATED_MAST_CELL_TCELL_MEMBRANES_ACT_UP	0.399165508	0.916855163	0.072003314	-0.245526015	-1.021711057	163	PRKN, XRCC3, RASGEF1A, SRR, ATP23, LMLN, ST3GAL2, ZNF606, INPP5B, SLC38A7, TSPAN5, LZTFL1, ADORA2A, DPAGT1, FAM185A, SDHC, TRIM27, DCBLD2, DHRS1, ZNHIT2, FEN1, SULT1A1, BMPR2, EXTL2, IBA57, DHRSX, MYPOP, TASP1, PKP4, FBXW8, MED20, COMMD4, BCKDK, PRELID3A, IL2RA, CNDP2, SERPINH1, COX17, ACOX3, CYFIP1, NLN, G6PD	c7
3214	GSE19923_E2A_KO_VS_E2A_AND_HEB_KO_DP_THYMOCYTE_DN	0.45392022	0.968803828	0.065087757	-0.239473395	-1.000680709	171	AREG, CASP6, ACP5, ALCAM, JUNB, SLC44A1, NUCB2, IL15, LAT2, POU2F2, HSD17B12, CD82, CAPG, TSPAN5, PTPN6, DUSP19, TPD52, BCL2A1, GK, NUDT9, PLA2G12A, PNPT1, FHL2, TXNIP, STXBP1, SMS, HIBADH, RASA1, MYC, AK1, CDK5, PPA2, CSTF2T, FPGS, KLRG1, MR1, RUFY1, FXYD5, ECH1, TRAF1, SURF2, ANXA5, ANXA2, CNDP2, GADD45A, SLC52A2, MTIF2, SRGN, FMC1, LGALS3, TM7SF3	c7
3215	GSE19923_E2A_KO_VS_E2A_AND_HEB_KO_DP_THYMOCYTE_UP	0.472222222	0.981679215	0.063642408	-0.238295313	-0.994545351	169	LGMN, RETREG1, GAS2, ABCB1, NEDD4L, CXCR4, CDKL2, DENND5A, ZNF653, TLR6, GRK6, ZEB1, DNAJB1, CMTM7, TM9SF1, CELSR1, STMN1, NMT2, GPLD1, HMGCL, PLSCR1, PLRG1, ZNHIT2, EVI2A, PRPF6, ITPKB, SYNJ2BP, IL7R, TRAPPC1, IL16, RAP1GDS1, SPDL1, WBP2, ADK, TIMM17B, GPANK1, NF2, SPAST, CPNE3, DXO, SARAF, TMEM165, GLRX, FCER1A, PON2, FABP5, PCMT1	c7
3216	GSE19923_E2A_KO_VS_HEB_AND_E2A_KO_DP_THYMOCYTE_DN	0.654135338	1	0.052057003	-0.238722805	-0.898747298	81	LTB, NAP1L3, RAPGEF6, GRK6, RASGRP3, RBM12B, SLC66A1, SMG7-AS1, CDK6, POU5F1B, DCBLD2, CNPY4, EVI2A, TMEM179B, MTAP, AMACR	c7
3217	GSE19923_E2A_KO_VS_HEB_AND_E2A_KO_DP_THYMOCYTE_UP	0.933240612	1	0.031998048	-0.189379621	-0.785871541	160	AREG, RYR3, ALCAM, CCR1, DHX32, CMTR2, M6PR, POU2F2, HSD17B12, CD82, KCNA3, ST6GALNAC4, UBE2V2, TSPAN5, COMT, PTPN6, IKZF4, BCL2A1, IGSF8, PNPT1	c7
3218	GSE19923_HEB_KO_VS_HEB_AND_E2A_KO_DP_THYMOCYTE_DN	0.64028777	1	0.098212335	0.202620484	0.943257038	173	TNF, PLXND1, KCNN4, NR4A1, ATF3, MSMO1, F2R, ETF1, VCL, PELI1, ACSL4, PRDM1, HMGCR, TRAF4, DNAJB6, USP38, ITGAV, ATP6V0A2, GGNBP2, ARL6, ARHGEF3, C1orf43, PPM1A, IMP4, DUSP6, OTUD7B, GATA3, MAPK6, ZFP36L1, FNDC3A, NSMF, IL12RB1, RXRA, SLC25A19, FURIN, IRF8, ZC3H14, PPP2R2A, CUL3, BTG3, NMD3, ATP6V1H, GABARAPL1, MRPS2, ZFPM1, ARID3B, ELL2, PSMD11, RNF149, ZNF281, SEC23IP, AGFG1, GOLGA7, BCAT1, SLC4A7, CENPC, METAP1, DNAJC1, SLFN12L, SLC41A1, SH2D2A	c7
3219	GSE19923_HEB_KO_VS_HEB_AND_E2A_KO_DP_THYMOCYTE_UP	0.450276243	0.964170196	0.06568136	-0.240487291	-1.004739672	173	CNR2, NEDD4L, CXCR4, PFN2, TRIO, NEDD4, HPCAL1, SPICE1, COL18A1, CMTM7, DUSP19, STIL, PIM2, CYB5A, CDKN2C, ING4, ZMYND8, PAG1, ANAPC13, PDE6D, IL16, CORO1A, WBP1L, NF2, XPC, UBLCP1, ECHS1, NUDT5, ECH1, ACAA2, CPNE3, ICAM2, NCAPH, DGUOK, ERGIC1, FLI1, SIPA1, FOXO3, TMPO, CCND3, GPX4, LAGE3, PIP4K2A, VRK3, MYO1D, ING1, ITSN1, ZMYND11, CUTA, USP5, TBC1D1, MAP2K5, PTDSS2, EPB41, DESI1, FAM107B, CCNF, INTS3, RAD50, ACYP1, LDB1, RSU1, NAA10, PARN, ARHGAP45, PRKACB, FADD, TMEM43, UPF3B, ACO2, ERGIC3, MKNK2, LTBP3, RPL22	c7
3220	GSE19923_WT_VS_E2A_KO_DP_THYMOCYTE_DN	0.681063123	1	0.089986079	0.202202249	0.922296142	143	PRDM10, ERBB2, TIMM44, RUBCNL, COL8A1, ZNF549, SAP130, SPATA5L1, BAG4, SPTLC2, MINDY1, ATG9A, PARPBP, MMADHC, ZSCAN12, PLXDC1, MYNN, C3AR1, CMKLR1, RAPSN, RAB5A, PEX14, EFNA4, ZNF250, MEN1, DHX38, RAP1B, FAM118A, RCC1L, TRPC4AP, VAMP5, FOXN2, RFC1, MED18, KIF22, LTN1, SECTM1, CALY, DNAJC7, GTF3C2	c7
3221	GSE19923_WT_VS_E2A_KO_DP_THYMOCYTE_UP	0.973770492	1	0.070281284	0.172990684	0.769094651	127	GDPD5, KRT72, GFI1, LATS2, CXCR2, PARP2, SLC11A2, MTMR7, FAM8A1, CRY2, KLHL21, HOXB7, CKB, SEMA4B, CCNJ, MMUT, PTGIR, HES6, NKIRAS1, ADGRG3, IKBKG, CRYL1, UBE2L3, ZC3H14	c7
3222	GSE19923_WT_VS_HEB_AND_E2A_KO_DP_THYMOCYTE_DN	0.038353976	0.347374426	0.321775918	0.281102922	1.302456821	171	EIF1AY, TNF, ST7, LDLR, IFIH1, ERRFI1, CISH, SQLE, NR4A1, ATF3, ZFHX3, RSAD2, F2R, NFIL3, CTLA4, SLC2A1, BHLHE40, PELI1, MTF1, SNIP1, JMJD6, PRDM1, TLK2, USP38, HK2, TENT5A, DUSP6, TMEM11, TUT7, MAPK6, ZFP36L1, ULK1, KLF6, NEDD9, MKNK1, MT1E, TBCEL, FURIN, ITK, PPP1R15B, KAT2B, CITED2, B3GALT2, CLK1, NFKBIZ, NDRG1, NPTX1, MZT2B, CSNK1D, SERTAD1, GTF2E2, ZNF622	c7
3223	GSE19923_WT_VS_HEB_AND_E2A_KO_DP_THYMOCYTE_UP	1	1	0.027729222	-0.132414894	-0.558554919	186	CCR7, ABCB1, BRCA1, DENND5A, MSH2, LARP1, G6PC3, TMEM223, FKBP2, ABHD8, CYB5A, RPA3, MRPL51, ING4, TCF19, PDE6D, TRAPPC1, ACOT13, SWI5, PSMB9, BCKDK, CPT1A, CHCHD7, NUDT5, PINK1, CPNE3, ICAM2, NCAPH, DGUOK, TRPV2, FABP5, MAD2L1, TMPO, POLA1, GPX4, SAE1, CUEDC2, ING1, LAMTOR2, CUTA, TOP2A, SELENOH, USP5, PAFAH1B3, MAP2K5, TMOD3, SNAPIN, FDXR, PSMB10, TACC3, JAK1, MAF1, FAM107B, ZMAT3, SUCLG2, CCNF, ACYP1, WBP1, PDIA4	c7
3224	GSE19923_WT_VS_HEB_KO_DP_THYMOCYTE_DN	0.868794326	1	0.080202344	0.187429259	0.870285275	169	DDX3Y, GOLM1, RRM2, PSTPIP2, GSN, TRIM13, CTPS1, DLST, SNRPA1, ASNSD1, S100A4, LMO4, CRADD, ATP6V0A2, PPM1A, GUSB, ZDHHC14, PFDN2, SNRNP40, SAR1B, KANSL2, HEXA, NFIA	c7
3225	GSE19923_WT_VS_HEB_KO_DP_THYMOCYTE_UP	0.225251076	0.711748406	0.105920293	-0.279342468	-1.121969678	127	XIST, CLDN7, GAS8, SOX4, TNFRSF9, PDCD1, GSTM3, SOCS3, IRGM, HEMGN, IL15, EEF1A2, ARL4D, SPSB1, IKZF4, ADORA2A, PLK3, C5, CELSR1, SBF2, NMT2, CKAP4, DEGS2, LIPE	c7
3226	GSE19941_IL10_KO_VS_IL10_KO_AND_NFKBP50_KO_LPS_AND_IL10_STIM_MACROPHAGE_DN	0.980066445	1	0.070619625	0.163122776	0.744044677	143	NCAPG2, CHAF1B, LRRK1, KCTD9, EFHD2, WDR35, FAR1, ANAPC2, PRC1, KIF1B, ATP2A2, IL18RAP, CNEP1R1, SPTLC2, CDCA7, CORO1C, HMGCR, SMURF1, RFWD3, CYFIP2, ZRANB1	c7
3227	GSE19941_IL10_KO_VS_IL10_KO_AND_NFKBP50_KO_LPS_AND_IL10_STIM_MACROPHAGE_UP	0.106164384	0.530507512	0.257206466	0.255313187	1.168934159	152	KYNU, KIFC3, AGAP1, FRMD4B, TMEM176B, PDZD4, ACVR2A, TRAM2, SSX2IP, TCF4, MIER3, MAP4K3, ZNF565, NRIP3, ACSL3, IFFO2, PIK3CG, PTPN12, LMO4, PIK3R5, KLRD1, RBSN, BAHD1, PRNP, DDI2, SLC35D1, FBXL5, GRAMD4, MYO5A, RCC1L, FAM91A1, COG5, FURIN, CPOX, STAB1, MAF, IL6ST	c7
3228	GSE19941_IL10_KO_VS_IL10_KO_AND_NFKBP50_KO_LPS_STIM_MACROPHAGE_DN	0.979591837	1	0.02850386	-0.178286388	-0.749579498	179	LEF1, TRAT1, PDCD1, RETREG1, CD9, PFN2, HPCAL1, ZFP82, EPHA1, CXCR5, CD160, TOX2, SLC66A1, BCL2A1, PRDX1, IRAK1BP1, SAC3D1, DCK, TOX, AMPD2, POP5, ANKMY2, KCNMB4, OSGEP, PSEN1, AKR1B1, TAF7, ECHS1, ECH1, API5, ALG14, SHQ1, HSDL1, KLHL9, MSRB2, COTL1, TOMM22, EXOSC2, C20orf96, BORCS8, MRPS6, NDUFB5, TRMT112, HMOX2, PPP1CA, ERG28, SIN3B, ACD, SH2D1A, NFATC2, CD96, FSTL3, MSL3, DDT, AP3S1, KCTD21, STAMBP, PSMD10	c7
3229	GSE19941_IL10_KO_VS_IL10_KO_AND_NFKBP50_KO_LPS_STIM_MACROPHAGE_UP	0.655122655	1	0.050092287	-0.229098426	-0.917424266	124	LEF1, PDCD1, TMEM216, MINPP1, SERPINE2, TRIM5, MORN4, EIF1AX, TTC12, ZMYM1, SLAMF6, TRIM14, LYG2, LRRC8D, AP1S3, PSME2, TRIM34, OXSM, HSPE1, VWA8, BRI3BP, FH, RALBP1, ETFB, RAC2, MST1, TRMT11, ZCCHC17, AP2M1, GABARAPL2, PLEKHJ1, ENTPD7	c7
3230	GSE19941_IL10_KO_VS_IL10_KO_AND_NFKBP50_KO_UNSTIM_MACROPHAGE_DN	0.081602352	0.489119831	0.287805131	0.27869001	1.255348699	135	LRP12, ERMN, GOLM1, TMEM176B, MTSS1, MADD, PLAUR, ZNF385A, TENT2, KLF9, PI4K2A, TMEM104, ICOS, IPMK, ADM, IFFO2, CTSD, WDR24, PIK3R5, CPEB4, KDM3A, MFSD2A, RAMP1, SMURF1, ZSCAN12, CYFIP2, RORA, PIGZ, RMC1	c7
3231	GSE19941_IL10_KO_VS_IL10_KO_AND_NFKBP50_KO_UNSTIM_MACROPHAGE_UP	0.571843251	1	0.056648418	-0.242958687	-0.952785723	105	NCDN, CASP6, EXPH5, DGKH, GPR35, RAC3, ST6GALNAC3, METTL4, MAGIX, EGFL8, CXCR3, TOR2A, SLC17A9, LEPROTL1, NMT2, ATP6V0E1, ARID3A, RPH3AL, JSRP1, PEMT, ITGA10, KATNBL1	c7
3232	GSE19941_LPS_VS_LPS_AND_IL10_STIM_IL10_KO_MACROPHAGE_DN	0.001647153	0.044350457	0.455059867	-0.397719264	-1.572544232	114	SELL, NT5E, CMC1, CNR2, GPR183, CAMSAP2, UST, APP, TMEM171, ALCAM, IL6R, NCF1, AQP3, IL15, TTN, ALDOC, RAPGEF6, TCEAL1, EPHA1, CXCR5, EPS8L1, GPR155, FHL3, SLC17A9, FILIP1L	c7
3233	GSE19941_LPS_VS_LPS_AND_IL10_STIM_IL10_KO_MACROPHAGE_UP	0.770949721	1	0.041154402	-0.211475206	-0.873827065	153	BEX3, SOX4, IL12RB2, IKZF2, MAP2K6, DGKH, ZW10, RIDA, RAPH1, CD99L2, GYS1, DNAJC6, CD160, RDM1, ITM2A, CAT, HDAC1, SGO1, TMEM39B, QPCTL, MKI67, MOSPD3, PRKAR2B, MTFR2, PIH1D1	c7
3234	GSE19941_LPS_VS_LPS_AND_IL10_STIM_IL10_KO_NFKBP50_KO_MACROPHAGE_DN	0.132311978	0.566156578	0.14122512	-0.287818748	-1.190063712	151	ITGA1, AREG, ITGA6, CXCR6, CNR2, KRT18, PRXL2A, GSTM3, NCK2, CCR1, INPP4B, C15orf48, PHETA2, DENND5A, DLG2, RAPGEF6, CAPG, CYSLTR1, TMEM64, IKZF4, HLA-DMA, FILIP1L, DUSP16, GPLD1, CASTOR1, KLF11, C3orf18, TSPAN4, STX1A, PAG1	c7
3235	GSE19941_LPS_VS_LPS_AND_IL10_STIM_IL10_KO_NFKBP50_KO_MACROPHAGE_UP	0.025019445	0.269389127	0.352487858	0.295893868	1.34624141	142	KYNU, FRY, GOLM1, TMEM176B, ERBB2, TCF4, PPP1R16B, LRRC8C, FAM184B, EBF4, FADS1, ZNF687, TMEM176A, NR1D2, ZNF467, NRIP3, PIK3CG, RELL1, FBXO44, SMURF1, MED14, SPATA1, CTSW, PRNP, DDI2, FAM209A, MYO5A, RBM39, ADAM15, FNDC3A, TRAPPC10, FURIN, IRF8, CPOX, MAF, IL6ST	c7
3236	GSE19941_UNSTIM_VS_LPS_AND_IL10_STIM_IL10_KO_MACROPHAGE_DN	1	1	0.072714108	0.148849399	0.687355761	163	PLXND1, IFIH1, KIF20B, KLF4, SPAG5, MRPL39, MCU, COG3, CERKL, KIF18A, SSBP3, ORC6, LRRC40, SUCO, MRPL2, C21orf91, TRMT44, CCDC77, CKAP2, ATP2B1, LRP11, CD1D, HEXIM2, RFC1, ARSB, NFE2, POLE2, CBR4, FIGNL1, SERPINB9, UTP11, NOL7, TRIAP1, SLC5A3, FAF1, GLIPR1, SIX5, MRPL47, RFC4, PSMB4, MCM7, BLVRA, DHDDS, DCP2, FXN	c7
3237	GSE19941_UNSTIM_VS_LPS_AND_IL10_STIM_IL10_KO_MACROPHAGE_UP	0.639344262	1	0.092848121	0.209429827	0.929281742	126	ABO, PDGFRB, FRMD4B, PTPRK, DNAJB4, SGCE, NAPB, PLEKHF1, TMEM104, PLCG2, LETM2, ABAT, IL18RAP, SLAMF1, MIR22HG, SMURF1, MPST, FN3K, ERN1, SSH2, ZC3H12D, KLF6, CACNB3, LTB4R, CD79A, ICAM1, ZC3HAV1, CCDC88C, MYL9, DZANK1, MCTP2, GABARAPL1, STX7, NAT9	c7
3238	GSE19941_UNSTIM_VS_LPS_AND_IL10_STIM_IL10_KO_NFKBP50_KO_MACROPHAGE_DN	0.534950071	1	0.058969447	-0.236771573	-0.967521312	145	CENPQ, ACSL6, ALCAM, DCAKD, INPP4B, TTC30B, BRCA1, MINPP1, MSH2, NFIX, SERPINE2, KCNA3, MORN4, NRL, SLAMF6, DPP4, OAS3, FAM83G, SAMD9L, TRIM14, FKBP3, KIAA0753, AP1S3, DCAF7, ABRACL, CORO2A, FYB1, CAPN3, ADK, CDK4, DROSHA, PPA2, DYNLL1	c7
3239	GSE19941_UNSTIM_VS_LPS_AND_IL10_STIM_IL10_KO_NFKBP50_KO_MACROPHAGE_UP	0.004033807	0.078234217	0.407017919	-0.395965897	-1.56155196	111	CD27, CCR7, PDGFB, PACSIN1, GPR183, VIPR1, PDCD1, PRXL2A, CRIM1, EGLN3, INPP4B, ACTN1, BICDL1, CDYL2, PAWR, ACTR6, CXCR5, PMEPA1, CXCR3, FBLN7, FRAT2, SPAG4, ACAD10, SDCBP2, SETD7	c7
3240	GSE19941_UNSTIM_VS_LPS_STIM_IL10_KO_MACROPHAGE_DN	0.042856278	0.364777944	0.321775918	0.283893108	1.309507681	161	IFIT2, KYNU, ST8SIA6, CD83, KLF4, ANKRD29, DEF8, DUSP10, CST3, HAUS8, MRPL39, TANC2, CFAP20, ZFAND4, LRRC40, BTK, KRBA1, GTPBP1, TRMT44, S100A8, ATP2B1, GEMIN2, TRIM59, CNIH3, FGD6, BCL9, CD1D, HEXIM2, COG5, ARID2, AFF3, PRDM2, UBR7, NCF2, SLC25A53, EWSR1, SNRPA, GCAT, SMC4, CHEK2, CALHM6, NEO1, NKAP	c7
3241	GSE19941_UNSTIM_VS_LPS_STIM_IL10_KO_MACROPHAGE_UP	0.756578947	1	0.08359906	0.200455738	0.887934068	125	LRP12, GFPT2, FRMD4B, ADGRB2, ZNF385A, SERPINF1, MDM2, HERC1, TIMP1, S100A4, PAK6, CTSD, MFSD2A, HOXB7, SMURF1, CSTA, IFT57, KLRD1, EIF5A2, FN3K, ZC3H12D, CUBN, TRPC4AP, TBCEL, ADAM9	c7
3242	GSE19941_UNSTIM_VS_LPS_STIM_IL10_KO_NFKBP50_KO_MACROPHAGE_DN	0.825396825	1	0.077073673	0.198205125	0.863695349	113	OSBPL5, ANKRD29, ERBB2, STARD4, CCDC65, FAM184B, MAST2, C1orf74, PELI2, PTCH1, GSAP, KRT73, ZNF467, ST14, MTMR3, DHCR7, HLCS, ARHGEF3, CARM1, TRIM59, SNX5, GATA3	c7
3243	GSE19941_UNSTIM_VS_LPS_STIM_IL10_KO_NFKBP50_KO_MACROPHAGE_UP	0.61130742	1	0.099927697	0.205995966	0.951246797	163	KYNU, ST8SIA6, CD83, CDK1, EFHD2, CST3, BUB1, LRRC8C, PTCH1, EZH2, FADS1, SPC24, CIB2, DPF2, CIT, SUCO, ASPM, INCENP, LRP2BP, PARPBP, KRBA1, CCDC77, GEMIN2, PCLAF, FGD6, GATA3, NUFIP2, CD1D, HEXIM2, DUSP28, RFC1, CEPT1, CTDSP2, ZNF362, CKAP2L	c7
3244	GSE20151_CTRL_VS_FUSOBACT_NUCLEATUM_NEUTROPHIL_DN	0.211805556	0.694460042	0.179782316	0.233339152	1.083859891	168	CRY1, IFIT5, NUP133, DDIT3, PSME4, DEF8, ATF3, OSGIN2, SLC30A1, IKZF5, ZCCHC8, ODR4, CD302, PRC1, ADNP2, SYNJ1, IL18RAP, RNF4, PEF1, RLF, CPEB3, IPPK, S100A12, ZFP36L1, SLC2A9, PSMD12, UBE4A, RCOR1, POMP, DHX40, CDS2, DHX29, NFE2, RAB2A, PKN2, IDH3G, JMJD1C, SOS2, MDM4, CALCOCO1, CAMLG, AKAP17A, CD52, CYC1, SEL1L, PHF3, WDR45B, CHUK, TMEM268, MED6, SUMO1, YIPF4	c7
3245	GSE20151_CTRL_VS_FUSOBACT_NUCLEATUM_NEUTROPHIL_UP	0.11627907	0.543996905	0.241339977	0.265325623	1.182059771	129	IFIT3, PALLD, IFIH1, ZNF202, GPR22, DLEC1, MAP3K9, ZFHX3, VIL1, RUBCNL, C19orf73, SSBP3, PCBD1, SLC43A3, LILRB1, ZNF749, TRAF4, ZNF335, KPNA6, WNT1, SPATA1, ZYX	c7
3246	GSE20152_HTNFA_OVERXPRESS_ANKLE_VS_CTRL_SPHK1_KO_ANKLE_DN	0.196556671	0.670013381	0.114750719	-0.283678066	-1.139383466	127	VIPR2, METTL7A, MLLT3, MGST2, ALDH5A1, BICDL1, ALDOC, PDIA5, DCHS1, TKFC, SPATA6L, NRL, SERPINI1, TRAK2, TMEM187, DENND2D, LEPROTL1, PIM2, HMGCL, PRDX1, ABHD8, TLR4, CDKN2C, ERMAP, PDE6D, TMEM94, NBR1, EPM2A, SLC30A6, EIF2S3	c7
3247	GSE20152_HTNFA_OVERXPRESS_ANKLE_VS_CTRL_SPHK1_KO_ANKLE_UP	0.54180602	1	0.103958472	0.215279226	0.968511612	137	PIGA, CRABP2, COPZ2, KCNN4, PXN, ACVR1B, RABGGTB, DAPK2, ATP2A2, GNL2, MTF1, PHLPP2, TSPOAP1, NRIP3, LRRFIP2, AKAP8, NFKBIB, ARHGAP33, TMEM39A, KLRD1, TVP23B, FARP1, RAB3GAP1, MTRF1L, EDRF1, METTL22, ARIH1, RGS12, DCP1A, CNIH4, PPIF, PSMD12, RAB22A, TGFB1, S100A6, MED17, PRDM2, ITCH, BTG3, PAFAH1B1, GFPT1, AMMECR1, CSF1R, MON2, SLC25A32	c7
3248	GSE20152_SPHK1_KO_VS_HTNFA_OVEREXPRESS_ANKLE_DN	0.965469613	1	0.029990671	-0.183534003	-0.768245181	177	CASP6, DDX11, TRMT1L, ESYT1, HSD17B4, TMEM63A, NEK9, BAG2, NME6, NEIL3, TMEM80, CASP8AP2, PARP1, PCYOX1L, RUVBL1, RMI1, FOXRED2, SINHCAF, HPS6, DCLRE1A, ARFIP1, ABCC5, CORO1A, DNAJC16, FHL1, ZNF45, DTWD1, TARS2, CCNA2, REXO4, GIMAP6, SOS1, SUPT20H, NHEJ1, PAGR1, PACSIN2, NAGLU, PGRMC2, SLC35A1, TP53, CCNE1, ZNF33B, ZNF665, TCF20, CNOT7, MGMT, TOP2A, ACD, APOBEC3C	c7
3249	GSE20152_SPHK1_KO_VS_HTNFA_OVEREXPRESS_ANKLE_UP	0.861428571	1	0.037070539	-0.201773569	-0.822744186	144	ZNF154, PHLDA2, PATJ, TCF7, PDLIM7, SLC44A1, CHMP6, DBF4B, RYR1, PDLIM1, NOTCH4, SYP, SACS, MICAL3, LRRC1, HPS5, GPR171, ASPH, OGFOD1, USP6NL, KCTD15, MARCKSL1, GOT1, SVIL, ZNF611	c7
3250	GSE20152_SPHK1_KO_VS_WT_HTNFA_OVERXPRESS_ANKLE_DN	0.823770492	1	0.037070539	-0.20224107	-0.850361074	181	MED16, CLUAP1, TRMT1L, ESYT1, MPI, COA3, BRD3OS, WDR25, ATIC, LRRC14, NDRG2, IMPACT, TNFAIP8, BAG2, FN3KRP, ARHGEF18, PCYOX1L, FBXO38, TCAF1, RPA3, TTBK2, DCAF7, HPS6, ARFIP1, ZDHHC4, SLC30A6, RXYLT1, FHL1, FES, PPCS, FTO, ELOA-AS1, MAP3K1, PREB, SUPT20H, YWHAH, TST, PAGR1, BARD1, BBS4, TRIM24, SLC35A1, TP53, BAZ2B, GDI2, ZNF665, PTER, CDK19, OTULINL, CPNE1, ARHGEF6, MOGS, WRAP73, EBAG9	c7
3251	GSE20152_SPHK1_KO_VS_WT_HTNFA_OVERXPRESS_ANKLE_UP	0.606164384	1	0.09854998	0.208069547	0.952632352	152	NPIPB15, BCL2L11, EIF2AK3, DONSON, RABGGTB, KPNA2, DLEU2, RCN1, TFEB, TIMP1, SOX13, NRIP3, LRRFIP2, IRF4, MACO1, RAB1A, ARHGEF7, CORO1C, ZNF335, AUTS2, EIF4E, CSTA, TMEM39A, CMKLR1, SKI, SFT2D2, NUP88, ZC2HC1C, GALNT12, MAPK8, DCP1A, CNIH4, RANBP2, PRKCD, RAB22A, NR3C1	c7
3252	GSE20198_IL12_IL18_VS_IFNA_TREATED_ACT_CD4_TCELL_DN	0.520689655	1	0.108394256	0.212287407	0.985905078	166	AKR1C3, NUP133, TFIP11, ACVR2A, WEE1, MTFR1, C3orf62, LMNA, CGAS, EED, RUNDC1, FITM2, TCF7L2, RELL1, EIF4E, TVP23B, ZBTB21, TUFT1, TRIT1, ZDHHC14, GORAB, RNF11, PCLAF, FAM209A, SNHG17, TCP1, STAT3, STAT4, CALR, DDX55, GDAP2, SIGMAR1, SLC22A5, MED17, SUPT5H, RCC2, CCDC59, PNO1, CRNKL1, RNF125, HSF4, SETDB1, DDX19B, R3HCC1L, SNX2, RNF19A, WDR37, ARGLU1, NDUFAF4, ISG20L2, PHF20, YIPF5	c7
3253	GSE20198_IL12_IL18_VS_IFNA_TREATED_ACT_CD4_TCELL_UP	0.971583221	1	0.028644957	-0.179135976	-0.753494236	180	KIF3C, IFT46, EXOSC5, UXS1, ZNF606, ALDOC, INPP5B, NFIX, SMIM30, DOCK6, CARD6, SPICE1, NUDT13, SFXN2, SLAMF6, PSPH, IKBIP, CNPY4, SESN3, RASSF2, CLHC1, IFT74, PDE6D, FLYWCH1, ARFIP1, PIP4P2, ZDHHC4, NUDT18, NTHL1, MPEG1, MRS2, ZC4H2, PREB, YWHAH, TIMM8B, HELB, GANAB, DNAJC19, GLRX, ZBTB9, TMEM60, FRA10AC1, FLI1, ZMAT2, ZSWIM7, DNAJC10, PARVG, IPO11, ZMYND11, MGMT, TFB1M, BRCA2, COX16, PHTF1, C9orf85, TTC26, CIC, FAM161A, ARMC2, CBFA2T2, THAP11, STX4, SPPL3	c7
3254	GSE20198_IL12_VS_IFNA_TREATED_ACT_CD4_TCELL_DN	0.855595668	1	0.08197788	0.186971971	0.87172857	174	CACNA2D2, RAI1, CDK1, CLCF1, SSX2IP, RSAD2, FDFT1, EXTL3, FAM229A, CGAS, TUBB3, CCDC112, MCAT, GPR180, UBQLN1, CCNE2, PSMC2, PTPN12, BCL6, SPATA33, TLK2, MFSD2A, GPR137B, PRNP, IZUMO4, SRRT, PLEKHM1, CMIP, TBL1X, UBE2N, CALR, NUP214, ARSB	c7
3255	GSE20198_IL12_VS_IFNA_TREATED_ACT_CD4_TCELL_UP	0.985239852	1	0.075694631	0.168120432	0.791454971	185	SREBF2, POC5, IP6K1, ARHGAP1, ZNF627, C19orf73, FAR1, LSS, SLC20A1, RNF103, VTI1A, SLC9B2, CHD1L, RAB5C, INPP5E, MRPL22, IFT57, DOHH, OSBP, EIF5A2, GUSB, BRMS1L, TXNL4B, HDAC5, TXNL1, CERS6, RCC1L, STAT4, C1orf174, ZNF644, ATG16L1, HDAC3, NUP85, NDST2, GUF1, BCL7C, DENND11, EXOSC9, YTHDF1, BLM, RWDD1, PDPR, FAM98B, NAF1, RABIF, GFM1, WDR53, DRG1, ZFR, SMIM7, HNRNPH1, GSK3B, RIT1, SLC25A26, HBP1, PHPT1	c7
3256	GSE20198_IL12_VS_IL12_IL18_TREATED_ACT_CD4_TCELL_DN	0.929104478	1	0.079343496	0.179725596	0.846647167	187	FRMD4B, ST8SIA6, BAG3, MMAA, RASSF4, CLCF1, PML, ARHGAP1, FAR1, PRC1, EED, SLC16A6, LYN, DPF2, CYBB, LMO4, HMGCR, USP24, PLEKHA5, CHD1, ARIH2, WWP2, DNAJC3, FAM209A, RBM22, PLEKHM1, ABI1, ATP13A3, RNPEP, TRAPPC10, FBXO31, SEC22C, IFFO1, ZMIZ1, P2RY13, KDM2B, PTTG1IP, AMFR, CUL4A, USP54, UTP11, OSBPL9, PGGT1B, DCAF1, SSBP2, ABHD3, NRAS, MAPK9, MAPK1IP1L, TOPBP1, NRF1, RABIF, POLK	c7
3257	GSE20198_IL12_VS_IL12_IL18_TREATED_ACT_CD4_TCELL_UP	0.62704918	1	0.049590196	-0.221820574	-0.932686827	181	HLA-DOA, DUSP2, EXOSC5, NDFIP2, ALDOC, TCEAL1, CXCR5, STAT1, ALDH18A1, PTGR2, DPAGT1, ATP8B4, TRMT6, GCSH, TMEM237, CNPY4, P2RY10, ALG1, AHCYL1, ZFYVE21, ESD, CBX8, ENO1, MAT2A, RNASE4, BBS7, CYB5B, PUS3, TNIP2, ALG14, TIMM8B, SHMT1, SLC37A4, MED11, RBM28, PON2, ERAP1, G6PD, ZSWIM7, ANAPC16, PI4K2B, POLR3C, TDP1, ASTE1, OGDH, OSTM1, DDX46, PIK3R1, PARG, TMEM192, AFG3L2, FAM50A, TAF12, NUDCD2, EIF3L, RPS6KA3, TMEM14A, PAICS, CD69	c7
3258	GSE20198_UNTREATED_VS_IFNA_TREATED_ACT_CD4_TCELL_DN	0.359259259	0.873053466	0.139599673	0.219024143	1.02300072	181	CACNA2D4, SLC1A4, ANKRD28, CNIH2, CHKA, DDX31, RNF135, HSPA1B, MON1B, CD320, RBM15, TWSG1, MRPL10, CYP51A1, SLC20A1, DNAJA1, ACTR3B, RNF4, CORO1C, ARL5B, FBXL3, LTO1, ESCO1, HK2, SLC39A9, ARHGAP11A, TMEM222, GMEB2, NKIRAS1	c7
3259	GSE20198_UNTREATED_VS_IFNA_TREATED_ACT_CD4_TCELL_UP	0.762886598	1	0.085535695	0.198031107	0.900991202	147	KRT2, SLA2, AGPAT4, F13A1, TRAM2, DDR2, TOM1, GALNT3, ICOS, FCGR2B, TMEM241, HS6ST1, SUFU, ZNF777, SOX13, BCL6, ST14, CHP1, CCDC117, LTO1, ZYX, PCLAF, TMEM242, ACAP3, PRKCD, LENG9, EZH1, ALKBH4, C1orf52, GBF1, BAP1, TMX3, RIF1, PAM, SERPINB6, TYK2, SPRTN, GPAM	c7
3260	GSE20198_UNTREATED_VS_IL12_IL18_TREATED_ACT_CD4_TCELL_DN	0.975034674	1	0.029706458	-0.181910316	-0.760223591	176	CCR7, JMJD4, PRXL2A, ABCB1, ADCK1, FMNL3, ALDOC, CLBA1, LY96, VKORC1, ARMC5, PARP3, GMPPA, PLPP5, TRIM27, HDAC1, MAFF, SCRN3, IGFLR1, FOS, FCF1, KCNK6, CDKN2C, HAX1, RAD51C, ERI2, WDR77, SLC9A9, YIF1B, COX11, WRAP53, MED20, MYCBP, MAT2A	c7
3261	GSE20198_UNTREATED_VS_IL12_IL18_TREATED_ACT_CD4_TCELL_UP	0.633001422	1	0.051011413	-0.228656298	-0.930313294	142	EDA, RNF157, LMAN2L, ZFP41, KIF3C, IRS2, ABHD15, MORN4, ACSF2, CRIP2, CACNA1C, SLC66A1, BCL2A1, TAS2R4, EPS8L1, UBASH3A, DUSP16, HDAC1, FSCN1, SESN3, USP6NL	c7
3262	GSE20198_UNTREATED_VS_IL12_TREATED_ACT_CD4_TCELL_DN	0.938973648	1	0.031564907	-0.18768322	-0.781461234	164	CNR2, PITPNM2, MCTP1, NR3C2, HIP1, SLFN12, TSPAN5, ALDH18A1, TTC12, SFXN2, PAQR8, TMEM223, BTBD8, CREBL2, POT1, SLC22A15, NUDT7, SYNJ2BP, PAG1, DCK, TNRC6C, GBA2, FEZ2, RAD51C, GKAP1, TANGO6, UBL7, VAV2, KLRG1, GNGT2, ABL2, LCLAT1, TNFRSF1A, PBK, XYLT2, SKA2, FOXD2, CAPN5	c7
3263	GSE20198_UNTREATED_VS_IL12_TREATED_ACT_CD4_TCELL_UP	0.854421769	1	0.035165229	-0.198870467	-0.838449261	183	CXCR6, CASP6, IFT140, CENPQ, ZHX2, EAF2, SMIM30, LONRF3, DNAJC6, IL1RN, SPAG4, CDK6, PSPH, TRAPPC8, PTRH2, HDHD5, HOOK2, WDR3, TMEM179B, PECR, COQ7, SMC2, TTC5, BMPR2, RAP1GDS1, PTGES2, PHF23, C10orf88, NCOA3, ABI2, TAF1B, XPC, FAM174A, CNKSR3, ORC3, DTWD2, HLA-DRB1, RGMB, COX17, SLC52A2, ERAP1, ROCK2, KCTD10, EXOC5, VPS50, ANXA7, YBX3, ERG28, BOP1, MOGS, TOR1B, ACD, PARG, DALRD3	c7
3264	GSE20366_CD103_KLRG1_DP_VS_DN_TREG_DN	0.164335664	0.620796368	0.206587923	0.242588476	1.118015802	162	IFNG, SYTL2, CASS4, DMXL2, CDC14B, AGPAT4, KRT72, RASSF4, UEVLD, WEE1, VCL, RPGR, ICOS, ZFAND4, HLF, PPM1D, IRF5, PHLPP2, CTSH, TSPOAP1, PTPRJ, NUDT4, B3GNTL1, CCDC117, ANXA4, NPC1, ZNF600, RYK, INTS7, FARP1, LMNB1, TMEM263, STMN3, ARHGAP11A, DSN1, RAB31, AP3M1, DUSP3, ZNF490, SLC25A19, ADAM9, ARSB, MYO1F, APPL2	c7
3265	GSE20366_CD103_KLRG1_DP_VS_DN_TREG_UP	0.756028369	1	0.042759143	-0.216326728	-0.879868738	136	SELL, SOCS3, DIP2C, DDX11, CDYL2, SCGB3A1, PDLIM1, AKAP5, DNAJC6, ZNF420, ZNF512, ASAP1, SLC39A14, ICE2, CCDC22, SH3BP1, MCF2L, STAMBPL1, UBQLN4, ZFP37, LRRC8D, SEMA7A, MDN1, TMEM245, RASA1, MYC, MAGI3, TASP1, KNOP1, SPRY1, CSTF2T, ARMCX2, METTL18, THEM4, RAB3IP, F8, XYLT2, NUP188, FAM120AOS, PIGP, EXOSC2, POLR2H, CDH20, TMEM205	c7
3266	GSE20366_CD103_POS_VS_CD103_KLRG1_DP_TREG_DN	0.237458194	0.729819902	0.165656695	0.241758002	1.087953384	138	TSHZ3, IL12A, COBLL1, SYTL2, CASS4, ANKRD29, SAP30, RASSF4, UEVLD, FGL2, CDC42EP3, IL18, GALNT3, VCL, PLEKHG3, RAP1GAP2, HLF, IRF5, STBD1, CTSH, PTPRJ, SEC24D, RELL1, CMKLR1, PIGZ, LMNB1, STMN3, ERN1, MED7, ADAM15, LRP11, DUSP3, SLC17A5, SLC25A19, APPL2, ZNF296, S100A6, CEP112, CCR10, BCO2, CDC42BPB	c7
3267	GSE20366_CD103_POS_VS_CD103_KLRG1_DP_TREG_UP	0.001206317	0.03623607	0.455059867	-0.399259557	-1.624154623	138	SELL, ITGA6, SGPP2, TIAM1, PATJ, DIP2C, CRIM1, PUS7, INPP4B, TBXA2R, CDYL2, TRIO, PDLIM1, NFIX, AKAP5, MAP10, BCAT2, SPSB1, IKZF4, HYAL2, HSDL2, DPP4, FUT10, ASAP1, PARP3, ADAMTS6, ICE2, DHX33, MCF2L, MDN1, WDR3, STX1A, P3H4, SLC26A2, HIBADH, MTAP, MYC, MBP, TASP1, COQ2, SPRY1, BST1, MBNL3, PLXNC1, HEG1, PUS3, EDEM1, METTL18, HSDL1, RAB3IP, F8, HIF1AN	c7
3268	GSE20366_CD103_POS_VS_NEG_TREG_KLRG1NEG_DN	0.04198166	0.361716115	0.321775918	0.290878425	1.323426861	146	MYO3B, FRMD4B, IFNG, GZMB, NCKAP1, ARRDC4, ITPRIPL2, CASS4, PSTPIP2, ANKRD29, NIPA1, TIMP2, ACVR2A, FGL2, FNDC3B, F2R, ZNF142, ICOS, PNPLA8, RNF115, STXBP6, CYBB, S100A4, TSPOAP1, PTPRJ, EHD4, NUDT4, RNF4, CCDC117, FBXO30, PER3	c7
3269	GSE20366_CD103_POS_VS_NEG_TREG_KLRG1NEG_UP	0.111275964	0.537573208	0.160801401	-0.32147235	-1.238333818	95	GCSAM, OSM, ACSL6, LDOC1, CD9, SPECC1, DPH1, TMEM216, IGFBP4, PIK3AP1, TMEM64, NRL, PTPN14, DNAJC6, CELSR1, RALGPS2, ZFP37, SEMA7A, DUS2, SGTB, ATXN7L2, CCDC102A, KCNK12, SH3YL1, ETS2, TTL, SURF2, PLEKHJ1, C1QA, SERPINH1, ACSF3, COTL1, PITPNC1	c7
3270	GSE20366_EX_VIVO_VS_DEC205_CONVERSION_DN	0.12195122	0.555132733	0.241339977	0.246029076	1.140755675	165	RAB11FIP5, ST8SIA6, NTN4, TFIP11, KLF4, ATF3, DUSP10, KLF9, NMRK1, ETF1, MYLIP, PPP1R16B, RCL1, ELL, CLEC4D, RIPK2, KDM2A, TFB2M, SUCO, IRF2BP2, BTK, DBR1, FUS, MSI2, FLVCR1, CHD1, ADAM17, MEF2D, TMEM242, GRAMD4, ZCCHC10, CCSAP, ADRB2, RBM39, NETO2, MYH10, SNX24, C17orf75, THEMIS, CALR, PIM1, SIGMAR1, DDA1, UBN1, CDT1, ING3, QRICH1, TTLL3, GPRIN3, ZNF622, RNF220, SLU7, GRAMD2B, UBC, RAB33B, AHCTF1, TOPORS, WDR45B, GRK4, ZNF449, RNF19A, PLEKHF2	c7
3271	GSE20366_EX_VIVO_VS_DEC205_CONVERSION_NAIVE_CD4_TCELL_DN	0.408104197	0.928459975	0.072893856	-0.255119452	-1.020142006	123	XIST, TNFRSF13C, NCR1, IKZF2, SOCS3, GSPT2, ALCAM, RAPH1, FCMR, PIK3AP1, CCDC122, NR4A2, CYSTM1, CAB39L, MCUB, TLNRD1, MAN1C1, CEP83, AIG1, MAFF, MARCKSL1, MYO9A, AP1S3, PDE4A	c7
3272	GSE20366_EX_VIVO_VS_DEC205_CONVERSION_NAIVE_CD4_TCELL_UP	0.216494845	0.701149653	0.176694269	0.23331252	1.084798054	167	IFIT1, HSPA1A, LDLR, GZMB, NCAPG2, TMEM176B, RNF135, KCTD9, SYTL3, CDK1, PLEKHF1, FGL2, BUB1, UNC5CL, ADAM19, DNA2, UBXN7, PRC1, RCN1, HLF, SLC16A6, CIPC, TMEM176A, EXO5, HOPX, IL18RAP	c7
3273	GSE20366_EX_VIVO_VS_DEC205_CONVERSION_UP	0.219931271	0.70539198	0.175204048	0.232209766	1.079670742	167	IFIT3, EPHX4, MYO3B, PARD6G, GDPD5, TJP2, ITPRIPL2, SYTL2, AGPAT4, AHR, PLEKHF1, PLPP2, PPP6C, SAP130, SPATA5L1, CIPC, HERC1, HOPX, CROT, IL18RAP, ZNF839, BIVM, ZSCAN12, FBXL3, PLXDC1, MYNN, UBE2Q2, MED23, CERK, HMGXB4, SEC14L1, ARHGAP11A, MED7, THUMPD3, MKNK1, GOLPH3L, FBXO42, JCHAIN, SPCS3, CKAP2L, VILL	c7
3274	GSE20366_EX_VIVO_VS_HOMEOSTATIC_CONVERSION_NAIVE_CD4_TCELL_DN	0.25974026	0.758570605	0.097544922	-0.274337158	-1.098582697	124	TIAM1, SH3BGRL2, SPAG16, EOMES, FAM89A, SMIM30, ESM1, OPN3, IKZF4, ZNF35, ZDBF2, NECAB1, SLAMF6, STMN1, ARMCX4, VASH1, GPLD1, SEMA4A, PRDX1, MRPL51, TTBK2, ANAPC13, AP1S3, TP53I11, ACO1, FCGRT, DYNLL1, RNFT2, PNMT, CPT1A, TLR3, API5	c7
3275	GSE20366_EX_VIVO_VS_HOMEOSTATIC_CONVERSION_NAIVE_CD4_TCELL_UP	0.313617607	0.818328324	0.084074558	-0.254525744	-1.063579531	171	ITGA1, RAB6B, ITGA6, GIN1, GPR183, RUNDC3B, CYSLTR2, INPP5B, ST6GALNAC3, TCAIM, CCR5, OVGP1, CD160, TEC, ENG, EPS8L1, SFXN2, PARP3, ZNF566, SAMD9L, ADAMTS6, ICE2, MOSMO	c7
3276	GSE20366_EX_VIVO_VS_HOMEOSTATIC_CONVERSION_TREG_DN	0.483146067	0.991711762	0.063079041	-0.239571392	-0.984689383	148	LEF1, MS4A1, CAMSAP2, BIRC5, IL6R, CRIM1, IGFBP4, ZNF606, PDLIM1, SPICE1, ECT2, NOD1, BPNT1, SLAMF6, DPP4, SGO2, STMN1, PPL, UCK2, CREBL2, IRAK1BP1, SGO1, EEF2K, RASSF2, TMEM39B, STRADB, IMPDH2, MAPK3, KCNK6, TTBK2, MKI67, SMC2, TTC5, TYMS, HAX1	c7
3277	GSE20366_EX_VIVO_VS_HOMEOSTATIC_CONVERSION_TREG_UP	0.582524272	1	0.05367696	-0.227790815	-0.951963335	176	CXCR6, KIAA1958, TNFRSF9, C18orf54, GPR183, PGM2L1, AKAP7, THNSL2, ASXL2, ARL13B, TEC, ERCC4, TMEM154, PLK3, ADAMTS6, HSBP1L1, FKBP3, TRAF2, ZMAT1, BLCAP, BAIAP3, SDAD1, IRAK2, NR2F6, ITPKB, ATP6V1E2, PIGU, MEPCE, TASP1, PLCL2, PARP16, COQ2, KLHL35, SLC35B3, REXO5, TBC1D17, DDX60, TRPT1, XRCC5, RRP1, LCLAT1, PHKB, DXO, PHF6, CEP63, ACOT11, CYFIP1, UCP2, TRIM17, TBCCD1	c7
3278	GSE20366_TREG_VS_NAIVE_CD4_TCELL_DEC205_CONVERSION_DN	0.220946915	0.70539198	0.107140237	-0.280790832	-1.127727042	126	PHACTR2, TMEM182, AXIN2, VIPR1, EOMES, GYS1, CRYBG3, SPICE1, ESM1, DNAJC6, CLDN12, TOX2, ATP8B4, HSD17B1, SEMA4A, MAN1C1, CEP83, C11orf65, SLC22A15, TRIP11, CDKN2C, GALM, MTAP, IL7R, TTLL12, RAD51C, P2RX5, AP1S2, FANCF, PIGV, PMS1, ASGR2	c7
3279	GSE20366_TREG_VS_NAIVE_CD4_TCELL_DEC205_CONVERSION_UP	0.104972376	0.528252125	0.159646702	-0.294890742	-1.22135188	155	SELL, ITGA6, CNR2, TNFRSF9, CASP6, NEDD4L, HLA-DQA1, LRRC61, INPP4B, RAB20, MAGED2, SERINC5, DENND5A, EPHX1, FCMR, PIK3AP1, CCR6, GSTM4, CXCR5, UTP6, TLE1, PMEPA1, IKZF4, HLA-DMA, BPNT1, ADAMTS6, GPX7, CDK6, STAM2, AIG1, IFT80, KLF11, BCL2L1	c7
3280	GSE20366_TREG_VS_NAIVE_CD4_TCELL_DN	0.526315789	1	0.059603704	-0.237956535	-0.968530922	137	LGALS3BP, AXIN2, VIPR1, ATP8A2, TCF7, ABHD15, RYR1, PAWR, IL18R1, HPCAL1, CCDC141, KANK3, PDE6B, DNAJC6, BCL2A1, DENND2D, CCDC167, SLC17A3, PLSCR1, MAN1C1, C11orf65, EVI2A, PIP4K2B, SGTB, FYB1, KCNMB4, SHLD1, TNFSF14, SLC9A9, TSPYL4, MBP, AP1S2, ARL2	c7
3281	GSE20366_TREG_VS_NAIVE_CD4_TCELL_HOMEOSTATIC_CONVERSION_DN	0.503467406	1	0.060509299	-0.235850805	-0.982017789	164	VIPR1, IFT140, PDCD1, TCF7, CD9, ABHD15, BTLA, RYR1, CYTH3, PGM2L1, INPP5B, GRAMD1A, HPCAL1, CD200R1, TOX2, BCL2A1, DENND2D, ZNF703, TMEM38B, MICU3, GPLD1, SEMA4A, BZW2, PLSCR1, EVI2A, MDN1, PIGN, GCNT1, TNRC6C, HIBADH, SHLD1, TNFSF14, STK32C, PKP4, PARP16, FAM120C, AP1S2	c7
3282	GSE20366_TREG_VS_NAIVE_CD4_TCELL_HOMEOSTATIC_CONVERSION_UP	0.723943662	1	0.044418115	-0.217708489	-0.897829503	152	SELL, ITGA6, LSR, TNFRSF9, PTP4A3, IKZF2, TBXA2R, NUCB2, TMEM64, IKZF4, LARP1, TEC, SGO2, GM2A, GALK1, CASTOR1, IRAK1BP1, IFT80, IMPDH2, STX1A, IL2RB, CCS, TP53I11, P4HA1, DNAAF5, GBP4, HSPD1, HEMK1, NCOA3, FNTB, VAV2, RCSD1, LCLAT1, ALG8, PLAGL1, RRAGD, CLSPN, PPA1, IL2RA, CNDP2, RBM38	c7
3283	GSE20366_TREG_VS_NAIVE_CD4_TCELL_UP	0.16735823	0.623419015	0.123257226	-0.278574838	-1.156349012	158	SELL, ITGA6, TNFRSF9, UBASH3B, RASGEF1A, NEDD4L, LRRC61, MGST2, PPP1R3F, NDFIP2, AKAP7, NUCB2, EPHX1, FCMR, GSTM4, ETFBKMT, CMTM7, IKZF4, LARP1, NDRG2, SULF2, IGSF8, GPX7, TMEM237, IFT80, CYB5A, BCL2L1, CAMKK1, CDC14A, IL2RB, CCS, WWP1, MYC, P4HA1, PHC1, GBP4, TLR1, NCOA3, SH3PXD2A, VAV2, MBNL3, TPST1, LCLAT1, SLC7A7, CNKSR3, RRAGD	c7
3284	GSE20366_TREG_VS_TCONV_DN	0.683844011	1	0.046508405	-0.220779276	-0.912871058	151	LEF1, IL12RB2, IL6R, ABCB1, SLC16A10, MICAL2, IGFBP4, TBC1D24, CCR6, PDLIM1, ZFP82, OVGP1, CD160, RNF170, DENND2D, PARP3, ATP8B4, PIM2, SEMA4A, MOSMO, RALGPS2, SESN3, RASSF2, EVI2A, SCRN3, DIPK1A, PAG1, GFOD2, ANKMY2, SGMS1, ANGPTL6	c7
3285	GSE20366_TREG_VS_TCONV_UP	0.322157434	0.825283873	0.085784441	-0.268010801	-1.069125823	122	KIAA1958, IKZF2, ANK3, RETREG1, GPR15, NEIL1, EGLN3, NUCB2, PRRG2, RAPH1, TTN, ZFYVE9, ETFBKMT, IKZF4, FXYD2, CD200R1, IL1RN, TMEM42, ADAMTS6, ARMCX4	c7
3286	GSE20484_MCSG_VS_CXCL4_MONOCYTE_DERIVED_MACROPHAGE_DN	0.996453901	1	0.07307444	0.157315744	0.730459997	169	NIPAL2, FGL2, EFHD2, ABCA3, C3orf14, MVB12B, ZCCHC8, CCDC112, HERC1, SMG5, GRK3, HDAC4, FZD3, ZZEF1, PTPRJ, RNF114, HIPK1, MPPE1, ARHGEF12, CXCL8, RLF, ATP2B1, OTUD3, CLASP1, SEC14L1, BTBD7, CERS6	c7
3287	GSE20484_MCSG_VS_CXCL4_MONOCYTE_DERIVED_MACROPHAGE_UP	0.962068966	1	0.073438141	0.17436459	0.809783951	166	ZNF683, LRP12, NOD2, SSX2IP, POLB, GPHN, CLEC11A, ADM, SLC2A1, SLC43A3, MCAT, PDP2, SYT11, TSFM, MRPL2, MAIP1, GK5, TRMT44, FHAD1, OAF, XPOT, SWSAP1, RGS3, ST3GAL5	c7
3288	GSE20500_CTRL_VS_RARA_ANTAGONIST_TREATED_CD4_TCELL_DN	0.740189445	1	0.04157179	-0.210110381	-0.883780937	180	BIRC5, OSM, DDX11, CXCR4, ALDH5A1, MPI, CAPG, ATIC, BCAT2, LARP1, ALDH18A1, TMEM187, LGALS9, PLSCR1, BLCAP, VPS41, RUVBL1, FOXRED2, ING4, LIMK2, HPS6, ARFIP1, FEN1, C17orf80, ZNF45, CD244, KNOP1, DDX41, GLOD4, CENPM, GIMAP6, MRPL20, PSMB9, SOS1, PREB, ARHGEF40, GIMAP5, GOLGA5, POP1, NHEJ1, SHMT1, THEM6, FRAT1, CAPN5, RANBP1, MTIF2, SLC35A1, TP53, SSR1, RRP1B, SMG8, ZNF665, PTER, POLR3K, TRMT112	c7
3289	GSE20500_CTRL_VS_RARA_ANTAGONIST_TREATED_CD4_TCELL_UP	0.993079585	1	0.072003314	0.157410848	0.716854592	150	SQLE, HOXB2, MSMO1, PRC1, ROBO3, FADS1, SCMH1, FBXL18, PTPN18, TPPP, LLGL2, PLA2G15, CORO1C, HMGCR, TTLL7, DHCR7, COLGALT2, C3AR1, CYFIP2, MTRF1L, ST3GAL5, FAM106A, RAPGEF1, LBHD1, MICB, NUP85, MYO1F, TCF25, C2CD2L, EHMT2, LMO2, MCM3AP, CDC42BPB, PRKRIP1, CLCN6, DTX3	c7
3290	GSE20500_CTRL_VS_RETINOIC_ACID_TREATED_CD4_TCELL_DN	0.017799975	0.223244317	0.352487858	0.315473492	1.419271827	137	ITGAM, IFIH1, CRABP2, KLF7, KCNN4, GSN, SPTBN5, TNFSF13, PI4K2A, USP2, F2R, ACVR1B, DOT1L, ATP2A2, CTSH, MYO6, NRIP3, LRRFIP2, MTCH1, MELTF, AKAP8, PLEKHA4, FTSJ1, TRIM21, TGFBR3, SEC23B, RAB3GAP1, SFT2D2, PLOD3, ILRUN, PFDN2, ADRM1, DCP1A, WDR26, STAT3, PPIF, RAB22A, KHNYN	c7
3291	GSE20500_CTRL_VS_RETINOIC_ACID_TREATED_CD4_TCELL_UP	0.996309963	1	0.075118164	0.151813679	0.714688213	185	ST3GAL4, MANSC1, NECAP1, TIMM17A, RAB5IF, PIGH, UNKL, HS6ST1, SORBS1, FZD3, CCNE2, PTPN18, POU2F1, CEP76, COQ8A, LMO4, ZBTB18, INPP5E, CD99, MPST, C3AR1, MEAK7, PEX14, LMNB1, CNOT8, MTERF3, FBXL5, NAA16, UNC119B, VPS26A, BNIP3L, UBE2L3, TUBB, HTRA2, HARS2	c7
3292	GSE20500_RETINOIC_ACID_VS_RARA_ANTAGONIST_TREATED_CD4_TCELL_DN	0.052726099	0.397763802	0.321775918	0.279631192	1.289848832	161	TNF, PMAIP1, SQLE, NR4A1, EFHD2, PI4K2A, S100P, KPNA2, MEX3C, ODR4, DAPK2, ADNP2, PORCN, PELI1, TIMP1, ZBTB43, ACSL3, GPR52, MACO1, JMJD6, ARHGEF7, EIF4E, TP53BP2, TMEM39A, ZYX, TENT5A, CMKLR1, TENT4A, PRNP, NUP88, ATP2B1, MEF2D, TMEM41B, UBE2H, PSMC3IP, UBA6, ADRB2, DCP1A, CNIH4, PPIF, NSMF, NR3C1, MTSS2, RXRA, ZNF426, ECD, GALNT6, NUP58, CCDC59, SCARB2, RC3H2, AMMECR1, MDM4, CALCOCO1, PCGF3, AFF4	c7
3293	GSE20500_RETINOIC_ACID_VS_RARA_ANTAGONIST_TREATED_CD4_TCELL_UP	0.619738752	1	0.052912985	-0.232536882	-0.926911065	120	MAL, HLA-DQB1, ME1, RUNDC3B, CEACAM1, TCTN1, STX17, ENG, MRPS31, PPARD, SLC39A14, LYPD3, TMOD2, PRDX1, VPS41, ZSCAN5A, RPA3, CD84, MEST	c7
3294	GSE20715_0H_VS_24H_OZONE_LUNG_DN	0.415841584	0.935551155	0.120433372	0.224425384	1.008492564	134	DOCK5, GFPT2, CHKA, SAP30, LIMS2, GSN, KLF9, RBM15, SLC2A1, CD302, SLC43A3, CTPS1, SORBS1, SCRIB, TIMP1, RIOK2, CTSH, BANP, MGP, DUSP6, CPEB3, SEC14L1, NKTR, C1orf174, MT1E, PPP3R1, SPHK1, FDX1, PLXNA2, TRIB1, FURIN, SPCS3, ZC3H3, ELF3, CCDC137, ITIH4, SLC23A2, EFNB1	c7
3295	GSE20715_0H_VS_24H_OZONE_LUNG_UP	0.037138927	0.34243579	0.276500599	-0.317462016	-1.326569555	171	SELL, PECAM1, CD27, NCR1, TCEA3, TCF7, PDGFA, BEX2, PPFIBP2, IFT46, SLFN12, RASGRF2, CXCR4, CYTH3, FMNL3, SLC40A1, SPRYD3, BACH2, SMIM14, EPHA1, TRADD, RFX5, CD7	c7
3296	GSE20715_0H_VS_24H_OZONE_TLR4_KO_LUNG_DN	0.124579125	0.557180596	0.234392647	0.261275676	1.174502264	136	MYOM2, TMCC3, CDKN1A, LDLR, MYOM1, RHOU, C6orf136, ETF1, HILPDA, NFIL3, KPNA2, ADM, THBS1, TIMP1, SENP2, RIOK2, GLUL, ZFAND2A, CTSH, COP1, KCMF1, RANBP9, PRR14, ARHGEF7	c7
3297	GSE20715_0H_VS_24H_OZONE_TLR4_KO_LUNG_UP	0.057103064	0.414714075	0.222056046	-0.311847503	-1.289417034	151	DKK3, HLA-DOA, CNR2, SOX4, PTP4A3, DUSP2, PDGFA, BEX2, DTX1, TTC30B, IL15, EPHX1, ABCG1, MORN4, EPHA1, CMTM7, RFX5, ANTKMT, SMIM8, MCUB, TEX261, CNN2, FKBP3, FBLN5, RALGPS2, LRRC23, NREP, PLCE1, ARHGAP9, ECRG4, CDKN2C, B3GNT9, IL7R, SPATS2L, EXTL2, MLH3	c7
3298	GSE20715_0H_VS_48H_OZONE_LUNG_DN	0.04493602	0.371707521	0.321775918	0.281384201	1.289067728	156	GFPT2, CDKN1A, BAG3, PIGA, RRM2, DDIT3, ERRFI1, RHOU, CDK1, PLOD1, BUB1, MXD3, RBM15, PRC1, CTPS1, UBR2, RRM1, STBD1, UBQLN1, TIMP1, NDC1, CCNE2, ZNF623, BANP, BATF, DNAJA1, TK1, MGP, EIF4E, XPNPEP1, HSPA5, PCLAF, SEC14L1, STAM, RAD51, MED21, CRELD2, ATG16L1, SPCS3, POLE2, ZC3H3, ASF1B, ELF3, CD14, VMP1, ITIH4	c7
3299	GSE20715_0H_VS_48H_OZONE_LUNG_UP	1	1	0.028221918	-0.145225156	-0.602154362	156	CNR2, NEDD4L, CXCR4, CYTH3, SLC40A1, CLBA1, GIMAP4, CMTM7, RFX5, CNN2, EPS8L2, PLEKHB1, RTL6, PITPNM1, CDKN2C, GIMAP1, TRIM34, FHL1, TSPYL4, MSTO1, SLC10A3, IL2RG, PLXNC1, BCKDK, PLAGL1, SATB1, GNPDA2, DECR1, DYNLT1, LIMD2, SRGN, CD81, TCF3, PCCA	c7
3300	GSE20715_0H_VS_48H_OZONE_TLR4_KO_LUNG_DN	0.142361111	0.580218957	0.222056046	0.24519976	1.1310277	161	CDKN1A, LDLR, RRM2, RHOU, CISH, SQLE, CDK1, MSMO1, BUB1, NFIL3, TXNDC11, KPNA2, FDFT1, ADM, THBS1, TRA2B, SLC20A1, TMEM176A, SDF2L1, CTSH, COP1, DNAJA1, SEC23A, TK1, SYVN1, EIF4E, TMEM39A, TUFT1, UAP1, TFRC, STAM, STAT3, RAD51, CALR, FOXN2, TUBB, METTL1, SPCS3, RAB2A, ELF3, S100A6, CD14, VMP1, DCTN3, MVD, UBE2G2, EEF1E1, YWHAG, EREG, ELL2, RPP30, LDHA, LRRC59	c7
3301	GSE20715_0H_VS_48H_OZONE_TLR4_KO_LUNG_UP	0.181428571	0.645391025	0.119887845	-0.282066375	-1.150143061	144	SELL, HLA-DOA, NCR1, MAP2K6, PDGFA, BEX2, P3H3, FUT7, GZMA, SLC47A1, MAGED2, IL15, EPHX1, DOCK6, ABCA1, DCBLD1, KANK3, RDM1, RALGPS2, CYP27A1, FZD6, PLCE1, IER2, CAMKK1, UBE2L6, CDKN2C	c7
3302	GSE20715_0H_VS_6H_OZONE_LUNG_DN	0.444816054	0.959377445	0.116739205	0.223170646	1.015369352	142	PLD1, RGS9, ERRFI1, STX3, GSN, MARCKS, OSGIN2, BCL2L11, ACVR1B, RBM15, PELI2, SLC43A3, ZFAND3, RICTOR, UBR2, STBD1, RIOK2, CHEK1, KHDC4, CRY2, DUSP11, PER1, ANKS1A, DUSP6, NUP88, HES6, CCNT1, TIMM23, ULK1, MEF2B, MT1E, TRIB1, FURIN, CCNT2, ZNF746, TSC22D1, ELF3, CD14, ALKBH4	c7
3303	GSE20715_0H_VS_6H_OZONE_LUNG_UP	0.13547486	0.570735123	0.139599673	-0.287913588	-1.189674622	153	WNT7A, CNR2, CLDN7, RCAN3, PDGFB, DOCK7, ZIK1, PPFIBP2, CXCR4, SEPTIN6, FMNL3, PDLIM1, GRK6, EPHA1, LY96, TUBD1, SMIM8, TM9SF1, PIM2, SEMA4A, KRCC1, NREP, DAD1, RPA3, CDKN2C, TOX, DNMT1, VANGL1, TSPYL4, DYNLL1, MAGED1, DDX41, MTX2, CSNK1G1, UROS, RECQL4, AKR1B1	c7
3304	GSE20715_0H_VS_6H_OZONE_TLR4_KO_LUNG_DN	0.479591837	0.987895762	0.112843356	0.218867412	0.995794076	146	DOCK5, CES1, TADA1, BAG3, NR4A1, ELL, C16orf87, UBR2, SCRIB, THOC1, FAM8A1, OTUD4, ZFAND2A, CTSH, CROT, PRR14, PDE12, USP24, INPP5E, EIF4E, GTF2B, RAB5A, RORA, CHD1, ADRB2, RNF145, KLF6, PSMD12, SAR1B, ELOA, RAB34, PAIP1, S100A6, CCDC137, DHCR24, SBDS, VMP1, ARID4B, DCTN3, SLC23A2, TARDBP, PSMD7, SP2, ABCF3, ELL2, MAPRE2, GAS1, STARD7, TMEM243, UBE2D3, IDE, RAB24	c7
3305	GSE20715_0H_VS_6H_OZONE_TLR4_KO_LUNG_UP	0.487943262	0.993951225	0.063079041	-0.242155841	-0.984923852	136	EDA, PACSIN1, FAM241B, MED16, TSHZ2, P3H3, FUT7, CYSLTR2, KISS1R, CNN3, PIK3AP1, CMTM7, NKX3-1, TEX261, FSCN1, GTF2H3, TUBB4A, MARCKSL1, TOX, HLA-G, CKLF, PIP4K2B, CREB3L4, EXTL2, DDX10, METRN, TIGD5, CENPK, KLRG1, RDH13, RAC2, SARDH, PDCD4, ORC3, RNGTT	c7
3306	GSE20715_WT_VS_TLR4_KO_24H_OZONE_LUNG_DN	0.857541899	1	0.036225476	-0.199244555	-0.82328935	153	PECAM1, CD27, LSR, LLGL1, PDLIM7, CCR1, TTC28, ABCA7, ACADM, INPP5B, BACH2, CRIP2, CYSTM1, NUDT9, ARMCX4, ERBB3, LDHB, XPR1, LIPE, GDPD1, LPXN, ATP6V1E2, ARPC1B, NIT1, NEURL4, NME7, KIF2A, SLC35B3, MARK2	c7
3307	GSE20715_WT_VS_TLR4_KO_24H_OZONE_LUNG_UP	0.491694352	0.995582724	0.109684062	0.222486081	0.9912041	129	ST7, NCAPG2, SMAD7, COPZ2, LRRK1, LGALS1, MEFV, USP2, CD302, HLF, BHLHE40, TYROBP, PER2, CYBB, NR1D2, COP1, ACSL1, PILRA, ARMT1, MUC20, PER3, TMTC4, C1QTNF12, SLC25A33	c7
3308	GSE20715_WT_VS_TLR4_KO_48H_OZONE_LUNG_DN	0.038855686	0.348119437	0.321775918	0.287826041	1.329121171	163	DDX3Y, LDLR, SPON2, TADA1, TTYH2, PAFAH2, SQLE, NIBAN2, TOM1, TRIM13, FDFT1, NPEPL1, DLST, SCRIB, MRPL2, ZBTB18, ODC1, CKB, NEPRO, ING2, MFAP3, SUSD6, TUFT1, ADAM17, WWP2, RANBP3, ARFGAP1, MYO9B, PIK3C2A, RENBP, TGFB3, AP3M1, TRMT5, APPL2, PGD, RSL24D1, SLC25A35, ATP6V1H, STRN4, WSB2, JMJD1C, MRPS2, ELP1, TMED2, NAF1, TMEM243, ALG3, ELP2, IDI1, PRRC2A, ATP6V0A1, CHUK	c7
3309	GSE20715_WT_VS_TLR4_KO_48H_OZONE_LUNG_UP	0.739745403	1	0.043625124	-0.216747152	-0.883180817	139	C16orf74, NCR1, SEC14L2, METTL7A, FUT7, EXD2, ALDH1A1, GZMA, ESYT1, FANCL, DNAJB1, IKZF4, ARL6IP6, IL1RN, FLYWCH2, PPL, LDLRAD4, PPP2CB, YJEFN3, UBE2L6, PAG1, DCLRE1A, SGMS1, IL16, MAGI3, HSPB1, NFE2L2, NEK1, PSEN1, MR1, GMIP, AMN	c7
3310	GSE20715_WT_VS_TLR4_KO_6H_OZONE_LUNG_DN	0.902642559	1	0.033603324	-0.193791687	-0.806428228	163	THNSL1, ZIK1, MED16, CEP41, DMKN, IFT46, RFX2, IGFBP6, CLUAP1, DAPP1, CYSTM1, DEXI, FASTKD1, TM9SF1, PIM2, NOSIP, OXT, LDHB, ATF1, XPR1, FOS, FAM216A, CDPF1, CHPF2, HIBADH, CDIP1, ARPC1B	c7
3311	GSE20715_WT_VS_TLR4_KO_6H_OZONE_LUNG_UP	0.643598616	1	0.095603149	0.207992367	0.947204626	150	TMCC3, BFSP1, COPZ2, OSGIN2, DERL3, CDK5R1, IL18BP, CTLA4, TWSG1, CD302, SERPINF1, RRM1, RIOK2, CYBB, SUCO, COPS3, RNF4, HMGCR, EIF4E, CRADD, KCNH3, HSPA5, EXOSC10, NFATC2IP, ATG7, KAT2A, SLC2A9	c7
3312	GSE20715_WT_VS_TLR4_KO_LUNG_DN	0.207482993	0.689159391	0.179782316	0.240376036	1.093653139	146	UTY, DDX3Y, CYB5RL, HOXB2, ZNF385A, CLCF1, MAPK8IP3, SYNE1, LIMD1, RLIM, HS6ST1, SCRIB, MINDY1, SYVN1, SLC12A4, PLXDC1, HBEGF, OTUD7B, ATP1A3, ARFGAP1, DSTYK, CLEC10A, ATG2A, NCBP1, VAMP5, MT1E, SPHK1, SMCO4, AXIN1, VIPAS39, CPOX	c7
3313	GSE20715_WT_VS_TLR4_KO_LUNG_UP	0.728522337	1	0.088094501	0.20020157	0.910866255	147	IFIT3, TMCC3, COPZ2, MARCKS, TSPAN2, MINDY3, RPS26, RCL1, LRRC8C, TWSG1, CD302, CYBB, CLIC4, FBXO8	c7
3314	GSE20727_CTRL_VS_DNFB_ALLERGEN_TREATED_DC_DN	0.736842105	1	0.044064035	-0.216398578	-0.877464277	133	PGBD2, TMEM216, HEMGN, ALDOC, HSD17B4, STAP1, ABCG1, PIGM, TKFC, DEXI, ANKRD26, EPS8L2, VAT1, TRIM27, SLC16A13, TSPAN4, CREB3L4, OXSM, HSPB1, EYS, TARS2, PGM1, UROS, PEX12, DYNC2LI1	c7
3315	GSE20727_CTRL_VS_DNFB_ALLERGEN_TREATED_DC_UP	0.333333333	0.838218248	0.142901149	0.22378009	1.037420315	170	CERCAM, EFHD2, LIN37, TENT2, SPAG5, UBXN8, NFIL3, HAUS3, DAPK2, DNA2, TUBB3, RAB5IF, DUSP14, LSS, SPC24, B4GALT5, FCER1G, PAK6, PLD2, IRF4, PTPN12, ST14, SEC24D, SLC9B2, GAS2L1, APOO, TMEM62, GUSB, ITPK1, GEMIN2, ERN1, MELK, CARNMT1, SNRPC, FURIN, ARSB, MRPL18, CTSB, GSR, BTG3, SLC66A3, DZANK1, GFPT1, ACTN4, NUS1, AMMECR1, MAFG, OSBPL9, CA13, DCP1B, HSF4, RABIF, LDHA, CPD, ZFP91	c7
3316	GSE20727_CTRL_VS_H2O2_TREATED_DC_DN	0.991678225	1	0.028856776	-0.174423241	-0.729200695	175	LTB, ZSCAN18, SCRN1, ANK3, FLNB, JUNB, HCK, BICDL1, FMNL3, LAT2, FCMR, SMIM14, PTPN6, TNFAIP8, KIF5C, PAQR8, ALPK1, LYST, RALGPS2, PCYOX1L, LIPE, XAF1, MYO9A, SMC6, ZBTB10, PHF14, TANGO6, PTK2, HDHD3, UBAC2, ETS1, NEK6, TNIP2, RUFY1, SIDT2, ELP3	c7
3317	GSE20727_CTRL_VS_H2O2_TREATED_DC_UP	0.913669065	1	0.078295525	0.182535608	0.849756119	173	EPG5, ITGAM, IL7, KLF4, MADD, GABBR1, TOM1, ARMH3, PI4K2A, CDK5R1, IFI44, B4GALT5, RIPOR1, TFEB, GSAP, ATPAF2, PTPN12, SLC6A6, USF1, NPC1, RYK, CNNM4, SORL1, DTX4, CRBN, LRRC56, WWP2, ZBTB7B, RAB11FIP1, MAX, TMEM164, CLASRP, MAP3K12, CD1D, LRRC37B	c7
3318	GSE20727_CTRL_VS_ROS_INHIBITOR_TREATED_DC_DN	0.291814947	0.792471706	0.153158809	0.225626386	1.056552602	176	HPGD, TCL1A, CD226, TJP2, RRM2, SCD, CENPE, TRAM2, BUB1, RAE1, TXNDC11, DOT1L, TMEM104, SLC43A3, BUD13, ASPM, IRF4, ZBP1, SEC24D, PRDM1, IGKC, ASPHD2, MAU2, POLR1D, ITGAX, BCL9, RAD51, PRKCD, CPSF7, RANBP10, SLCO3A1, UBE4A, NRBP1, XBP1, TRIB1, RAD23B, JCHAIN, TBC1D2, POMP, GPAA1, CITED2, PIM1, LILRB4, SUSD1, EDEM2, GAPDH, RCC2, ITGAL, PIGT, WSB2, CDCA7L, CBLL1, TMED2, PRR11, ELL2	c7
3319	GSE20727_CTRL_VS_ROS_INHIBITOR_TREATED_DC_UP	0.235741445	0.727067725	0.178219875	0.231684013	1.07967727	180	NOD2, SMAD7, GMNN, RAP2A, TIMP2, BRPF3, SLC37A3, MTFR1, KPNA2, RNF115, LAX1, SLC43A3, RDH10, USP42, SPC24, GNL2, CCNE2, TSFM, SDF2L1, PARPBP, CTSD, PRR14, MFSD2A, UBE2J1, FASTKD3, SLC39A9, PIK3C2A, ADRM1, SIRT2, ATG2A, SLC30A5, LIN52, CENPI, HEXA, GOLPH3L, MANEAL, SEC24C, PPP1R15B, TMEM167A, CCR10, CENPW, GAPDH, ITGAL, CCDC134, IDH3G, ATF2	c7
3320	GSE20727_CTRL_VS_ROS_INH_AND_DNFB_ALLERGEN_TREATED_DC_DN	1	1	0.028433344	-0.154775219	-0.646822977	176	ITGA6, CD27, SDR42E1, IL6R, GJB7, TET1, SFXN2, SDHC, DUSP16, CDK6, TMEM237, MRPL51, TMEM179B, MKI67, GOT1, CYB561, BSCL2, GINS1, PSME2, SLC30A6, VSIR, NDUFS7, PRMT1, HIBCH, CDK4, HMBS, KATNB1, PFDN6, FBXW8, CCNA2, SLC35E1	c7
3321	GSE20727_CTRL_VS_ROS_INH_AND_DNFB_ALLERGEN_TREATED_DC_UP	0.888435374	1	0.033309282	-0.195249788	-0.823184272	183	TBC1D4, NQO1, EPHX1, ZNF74, CDRT4, OPN3, NEK9, NAA80, LZTFL1, ECHDC1, G6PC3, BANF1, LINC01138, BACE1, ADA2, ZMYM3, NIN, KLHL8, TXNIP, IFT172, MARCKSL1, MRPL40, PNPO, DNAJC30, RAD51C, PTGES2, SLC25A40, ACO1, PPARGC1B, TMEM14C, BAIAP2-DT, REPIN1, SH3PXD2A, XPC, RCSD1, NCAPD2, PABPC1, ECH1, CEP85, MRPL57, TST, PHF10, JADE2, COQ9, CSTF3, ACTR1B, IVD, GPX4, TMEM205, PRCP, MRI1, OTULINL, NLRX1, HCST, PBX3, NCOA7, SEMA4D	c7
3322	GSE20727_DNFB_ALLERGEN_VS_ROS_INH_AND_DNFB_ALLERGEN_TREATED_DC_DN	0.166666667	0.623024184	0.204294757	0.242142939	1.116927569	161	COBLL1, GTSE1, DSCC1, ZEB2, SYTL3, BORA, HIF1A, CEBPA, WEE1, FGL2, ROPN1L, EFHD2, PML, MANSC1, TTC16, UBXN8, NAPRT, ZFAND4, DNA2, TUBB3, PERP, BHLHE40, SERPINF1, GNE, SCCPDH, PLXDC1, ADIPOR2, ARL6, RORA, TMEM62, CKAP2, PRNP, TRPS1, PPP3CC, PLXDC2, TMEM11, PCLAF, MELK, UNC119B, CARNMT1, PKN3, SNRPC, PSMC6, FURIN, NDUFS3, POMP, HIP1R	c7
3323	GSE20727_DNFB_ALLERGEN_VS_ROS_INH_AND_DNFB_ALLERGEN_TREATED_DC_UP	0.367288379	0.883656736	0.077884011	-0.25960056	-1.042676968	127	OSBPL10, MS4A1, ZNF781, HHAT, OR4D1, ZNF80, ZFYVE9, TCEAL1, AMDHD1, SMYD4, PTPN14, BCL2A1, ZMYM1, ZNF540, ASAP1, ACVR1C, SPIN3, ZNF354C, SYDE2, TNRC6C, BMPR2, ZFYVE21, EXTL2, SELENOM, MAML2, OR2A25, SAV1, GCNA, GPRASP1, RRAGD, TNNC2, TRPC1, PHF6, GALNT11, JADE2	c7
3324	GSE20727_H2O2_VS_ROS_INHIBITOR_TREATED_DC_DN	0.136612022	0.571512442	0.13725078	-0.28004911	-1.177519792	181	SELL, TXK, CNR2, SNN, CAMSAP2, TCF7, RPP40, RUNDC3B, ABHD15, RASGRF2, PPP1R3F, ZNF606, EPHX1, ACADM, ABCG1, CARD6, TMEM63A, TET1, CD7, ZNF420, ITM2A, FILIP1L, TMEM87B, BZW2, ATXN7L1, LDHB, ZNF354C, GP1BA, ALG1, ST3GAL1, PHF23, AMACR, RPS4X, AMER1, PPARGC1B, TLR1	c7
3325	GSE20727_H2O2_VS_ROS_INHIBITOR_TREATED_DC_UP	0.411927878	0.932965959	0.070281284	-0.243097016	-1.015929663	176	ITGA6, CCR7, RCAN3, GPR183, VIPR1, UST, PATJ, RPP40, RUNDC3B, CNN3, PPP1R3F, CARD6, RNF24, TMEM64, TET1, ZFP36L2, CD7, ITM2A, GM2A, MOSMO, RALGPS2, PGLYRP2, SERAC1, EEF2K, IFT80, ZNF354C, ZBTB4, DIPK1A, PAG1, DDX3X, PEX19, IL7R, SMC6, AMER1, PPARGC1B, RASSF3, PTK2, SH3PXD2A	c7
3326	GSE20727_ROS_INH_VS_ROS_INH_AND_DNFB_ALLERGEN_TREATED_DC_DN	0.335180055	0.8411906	0.123257226	0.272795132	1.062193164	57	OASL, CNIH2, KRT2, THEMIS2, OSBPL7	c7
3327	GSE20727_ROS_INH_VS_ROS_INH_AND_DNFB_ALLERGEN_TREATED_DC_UP	0.993055556	1	0.072179797	0.164061294	0.76206438	168	HPGD, IL7, NIPA1, DONSON, ADAP2, DNAJC25, SLC8A1, SLC2A8, ADM, C1orf21, LILRB1, FCGR2A, CNEP1R1, SLAMF1, BATF, ZNF410, JMJD6, TIGAR, INTS12, MIR22HG, CPEB4, JAZF1, ANKS1A, MFAP3, CLTA, CARM1, PLOD3, LILRB2, VPS26A, TUBB2A, SNX24, SAMD8, TRIB1, MYO1G, PIM1, MAF, SUSD1, PRDM2, SERPINB9, NUP58, SERTAD1, MAFG, CD36, KATNA1, TWF1, SPIN1, STK35, AGFG1	c7
3328	GSE20754_WT_VS_TCF1_KO_MEMORY_CD8_TCELL_DN	0.99863388	1	0.027729222	-0.164302911	-0.690842863	181	UBASH3B, IFT140, DOCK7, RUNDC3B, CCND1, ACTN1, CCR5, CMTM7, RFX5, ZNF512, GPR171, TRIM14, PANX1, MAN1C1, POT1, ZNHIT2, CYB5A, SEPHS1, PPCDC, CDPF1, MRPL51, PNPO, DCAF7, PRKAR2B, TRAPPC1, AMACR, TBL1XR1, PTK2, FAM120C, BCL7A, HDHD3, AP1S2, S1PR4, NCEH1	c7
3329	GSE20754_WT_VS_TCF1_KO_MEMORY_CD8_TCELL_UP	0.15658363	0.604596746	0.213927855	0.239896998	1.122472793	175	HSPA1A, KLF7, NR4A1, ATF3, HSPA1B, LZTS3, BCL2L11, TOM1, ETF1, MEX3C, ADM, EXTL3, MED26, RPF1, ADNP2, HS6ST1, SMG5, KCMF1, MAIP1, CEBPG, RAB1A, DUSP11, TLK2, PIK3R5, KLHL26, NFKBIB, C3AR1, ZFPL1, ARHGEF3, XPOT, ZBTB21, ADAM17, FRS2, C18orf21, FNDC3A, KLF6, DUSP3, FURIN, GNMT, ICAM1, BTG3, FOXJ3, NDRG1, PDRG1, SERTAD1, ZNF622, CRTC2, SPRTN, AFF4, CAMLG, GLIPR1, KMT2D, ALG11, WDR70, UBE2D3, MAP1LC3A, GNA13, VPS37B, CHD2, ARPC5L, C3orf38, TAX1BP1, PTCD1, PPM1B, ASB1, LAMTOR3	c7
3330	GSE21033_1H_VS_12H_POLYIC_STIM_DC_DN	0.991176471	1	0.031781251	-0.17189668	-0.679098669	116	TRAT1, LEKR1, AKAP7, GOLIM4, IMPACT, LYST, PSPH, RBM4B, STAM2, MOCS2, BEND5, CDKN2C, ANO10, DAAM1, NFE2L2, DROSHA, PTK2, TAF1B, TAF7, FAM161B, PUS7L, IL2RA, GLRX, GNPDA2	c7
3331	GSE21033_1H_VS_12H_POLYIC_STIM_DC_UP	0.752508361	1	0.08479851	0.195901216	0.891300424	142	ATL1, CSGALNACT1, ERRFI1, NR4A1, F13A1, FBXL14, EIF2AK3, PPP1R16B, UNC5CL, DOT1L, USP42, SCRIB, MBNL2, MAFB, URB2, CDCA7, MAP4K5, PIK3R5, RAMP1, HELZ, PER1, ANKS1A, CYFIP2, DGKD, AHDC1, FLVCR1, GATA3, EAF1, MTG2, PCYT1A, PHRF1, XBP1, RPRD1B, ARID2, PTMS, NCOA6, TSC22D1, C2CD2L, C1GALT1, SLC25A35	c7
3332	GSE21033_1H_VS_24H_POLYIC_STIM_DC_DN	0.178120617	0.637952476	0.119887845	-0.28015075	-1.154163111	149	CCR4, LTB, LGMN, IL12RB2, IKZF2, OSM, PVT1, RAC3, CD7, LEPROTL1, IL10RB, BAIAP3, DHRS1, IFI35, MTAP, ISCA2, IL7R, PSME2, ATP1B3, RASSF3, COQ2, BRI3BP, RRP15, MFGE8, TPST2, CCHCR1, PSMB9, FXYD5, MRPL48, MFNG, MED11, SLFN5, MRRF, PCCA, ISYNA1, EIF3E, CD53, GIPC1, SHISA5, ABHD14A	c7
3333	GSE21033_1H_VS_24H_POLYIC_STIM_DC_UP	0.205298013	0.686234912	0.178219875	0.250616286	1.115425479	128	MTSS1, LMTK2, ATP10A, RAI1, GFI1, EIF2AK3, MYLIP, PPP1R16B, HSF2, IL18BP, MAPKBP1, USP42, HS6ST1, MBNL2, GZF1, MAFB, SLC16A5, CD6, CD5, TLK2, PLXDC1, MED14, ITGAV, BACH1, CYFIP2, RAB5A, RAB11FIP4, SLC35D1, PLXDC2, SEC24B, BTBD7, ATP13A3, ARID2, PPTC7, B3GALT2, ALG10B, STRN4, PSAP, VAMP1, PTPN7, MIER1, SLC37A2, TBC1D2B, TPP2, KMT2E, P2RX1, TCF12, PAN3, TRPM7, HDAC9, CSNK1E, UTP25, DUSP5	c7
3334	GSE21033_3H_VS_12H_POLYIC_STIM_DC_DN	0.095975232	0.523366419	0.178219875	-0.353643703	-1.286852334	68	TSPAN18, PDGFB, PDCD1, ZFP41, DPY19L2, JAML, LMLN, PRRG2, PAWR, LHX4, RASGRP3, ZFP36, RASA4, PAQR8, CASTOR1, PITPNM1, TCAF1, MRPS11, DUSP18, PAOX, CATSPERB, SYT15	c7
3335	GSE21033_3H_VS_12H_POLYIC_STIM_DC_UP	0.167213115	0.623419015	0.197822021	0.258575557	1.149594145	127	PLXND1, PSME4, MYO1C, RAI1, F13A1, PPP1R16B, ATP6V1C2, ZFAND4, CSTF2, PRAM1, PTPRJ, TMEM25, URB2, CDCA7, ATP1B1, CD6, CD5, CDK2AP1, SLC12A4, MED14, ARL6, PTGIR, CYFIP2, MYBL1, CERK, RBBP8, ZDHHC14, SLC35D1, SEC24B, EAF1, RGS12, ATP13A3, NCBP1, KAT7, RPRD1B, PAIP1, SLC16A1, TSC22D1, ALG10B, PSAP, PTPN7, SLC37A2, HDAC2	c7
3336	GSE21033_3H_VS_24H_POLYIC_STIM_DC_DN	0.113537118	0.540154973	0.157402899	-0.312480126	-1.228557301	109	SELL, IKZF2, LEKR1, E2F3, CD9, MAGED2, GOLIM4, ESYT1, PDLIM1, SERPINI1, ANTKMT, BAG2, TOR2A, GM2A, ATP8B4, PSPH, LRRC23, ABCB8, CDKN2C, DDAH2, ANO10, FLOT2, LPXN, MRPS11, SPDL1, CDK4, NFE2L2, PARP16	c7
3337	GSE21033_3H_VS_24H_POLYIC_STIM_DC_UP	0.919732441	1	0.074175897	0.183208305	0.821885919	133	PLXND1, F13A1, GFI1, MAPK8IP3, PPP1R16B, REEP4, SCMH1, MBNL2, USPL1, ATP1B1, LLGL2, PIK3R5, RREB1, HELZ, PLXDC1, TGFBR3, DGKD, RAB5A, AHDC1, IP6K2, ZNF250, KDM4B, SLC12A6, DNAJC3, ARFGAP1, GCOM1, DNAJB7, RANBP10, ITK, WDFY2, AFF3, NCOA6, SUPT5H, PLA2G6	c7
3338	GSE21033_CTRL_VS_POLYIC_STIM_DC_12H_DN	0.996527778	1	0.072003314	0.160866991	0.74722685	168	PLD1, NCAPG2, CHAF1B, DDIT3, LRRC42, SOCS5, PELI2, RCN1, RTP4, STBD1, NUP54, ZSCAN31, KLHL21, ABL1, TUBGCP3, TMEM39A, MLH1, SFT2D2, CHD1, LINC01278, MTPAP, DNAJC3, SP3, CRELD2, PPP3R1, CITED2, MAF, PAIP1, TSG101, ING3, AMFR, QRICH1, UTP11, MXI1, SOS2, MED24, CAAP1, PDPR, HDAC2, MSRA, CEP135, LDHA, BRIX1, SEL1L, PHF3, USP10	c7
3339	GSE21033_CTRL_VS_POLYIC_STIM_DC_12H_UP	0.134094151	0.569265645	0.142056644	-0.290297353	-1.186244076	145	CCR4, SELL, PECAM1, LTB, IL12RB2, IKZF2, RUNDC3B, DTX1, PVT1, KLHL3, CARD6, VKORC1, UBASH3A, CNN2, EEF2K, BAIAP3, NIN, ABCB8, DIPK1A, ANO10, ANKMY2, IL7R, RASSF3, TPST2, S1PR4, UBAC2, GIMAP6, CPM, MPV17, RIPOR2, ZBTB9, PITPNC1, MFSD1, MPP7, SLFN5, FLI1, MRRF, CPQ, GPR18	c7
3340	GSE21033_CTRL_VS_POLYIC_STIM_DC_1H_DN	0.035127494	0.336662992	0.321775918	0.288946839	1.304355927	140	B3GAT1, PIGA, FAM66D, FGGY, DDR2, IL18, DUSP10, ACVR1B, DOT1L, LMNA, PPP6C, MEX3C, TUBB3, SPTBN4, PORCN, SYNJ1, SPTB, PHLPP2, SNIP1, GPM6A, CD5, MAP4K5, NFKBIB, KCNMB1, DHCR7, TMEM39A, ZYX, RAB3GAP1, NCLN, PLEKHM1, ARIH1, DCP1A, POMP, SLC25A15, GDAP2, IDI2-AS1, CLK1, ECD, SFSWAP, ING3, ITCH, BTG3, NUP58, AMMECR1, RGS17, CALCOCO1, GRAMD2B, SORBS3, ZC3H15, GAS1, AGFG1, SRSF3, NEU3, CMC2	c7
3341	GSE21033_CTRL_VS_POLYIC_STIM_DC_1H_UP	0.10853835	0.535752085	0.160801401	-0.306883494	-1.227130038	123	PPP1R2C, GAS8, CACNA1I, TCF7, FLNB, NLE1, PPFIBP2, IL6R, CRIM1, RFX2, CDKL2, BICDL1, BGLAP, ACE, CD82, DAPP1, FOSB, NEFH, NKX3-1, FSCN1, ZNF771, KLF2, SAC3D1, CFAP298, SUSD4	c7
3342	GSE21033_CTRL_VS_POLYIC_STIM_DC_24H_DN	1	1	0.030918432	-0.142184511	-0.56719032	122	BEX3, APP, DIP2C, PLK2, BPNT1, PRDX4, CELSR1, DHRS1, SINHCAF, XAF1, COQ7, MRPS11, ESD, NFE2L2, PARP16, OSGEP, LRRC75A, PABPC1	c7
3343	GSE21033_CTRL_VS_POLYIC_STIM_DC_24H_UP	0.14978602	0.591894483	0.133554955	-0.291857988	-1.177659896	129	SELL, CCR7, LGMN, IL12RB2, RUNDC3B, DTX1, PVT1, LDLRAP1, CYTH3, KLHL3, PDE4B, CARD6, EIPR1, TMEM154, SFXN2, GM2A, ATP8B4, UBASH3A, BZW2, TRAP1, BAIAP3, PITPNM1	c7
3344	GSE21033_CTRL_VS_POLYIC_STIM_DC_3H_DN	0.989056088	1	0.028292374	-0.172291323	-0.7267624	186	ALDH5A1, BICDL1, MPI, PUDP, LRRC1, SNAPC1, TMEM187, SMIM8, BAG2, TMEM223, CEP68, NME6, SLC39A14, NEIL3, ADCY3, FAM86B1, FN3KRP, NCKIPSD, BLCAP, PCYOX1L, GLCE, RMI1, ZNF175, ERMAP, ANAPC13, MRPS11, CD244, REPIN1, TARS2, CCNA2, ZNF573, FTO, BEX4, FAM89B, GGA1, MEA1, PAGR1, PACSIN2, TMEM177, PRMT2, BRD7, PLIN3, CCDC92, SSR1, CCND3, RRP1B, PAQR4, SMG8, CSF2RB, GRK5, SPOUT1, THUMPD1, PPP5C, LRCH4, ZNF22, DALRD3, SNX17, FDXR, KRI1, CBX5	c7
3345	GSE21033_CTRL_VS_POLYIC_STIM_DC_3H_UP	0.97564276	1	0.028433344	-0.177434983	-0.746339399	180	MED16, TRIM58, MLLT3, SLC16A10, MPI, MKKS, COA3, PUDP, WDR25, IMPACT, SMIM8, ZKSCAN4, BAG2, CEP68, PIM2, FN3KRP, CREG1, PCYOX1L, GLCE, SCYL3, PFAS, PIP4K2B, SH2D3A, CD244, PKP4, KDELR2, NIPAL3, FTO, ELOA-AS1, BEX4, UBA7, PHKB, TST, NAP1L4, MSRB2, PACSIN2, TMEM177, BBS4, ANXA11, BRD7, TP53, GDI2, TTC33, GRK5, THUMPD1, MYO1D, DDX46, PRKACA, NLRX1	c7
3346	GSE21033_CTRL_VS_POLYIC_STIM_DC_6H_DN	0.313099042	0.818328324	0.138805109	0.238966288	1.055889813	120	F13A1, FAM53B, CCL3, PI4K2A, MYLIP, SYNE1, MIGA1, SYNJ1, MBNL2, URB2, RREB1, GAS2L1, OSBP, LEAP2, RAB5A, ZC2HC1A, IP6K2, C1orf50, OTUD3, BTBD7, FAM168B, FCHO2, AXIN1, CDC37L1, WDFY2, ARID2, PIAS2, B3GALT2, LTB4R2, ITGAL, GTF3C2, VAMP1, TBC1D2B, FNBP4, KDM5B, ARFGEF2, KMT2D, DICER1	c7
3347	GSE21033_CTRL_VS_POLYIC_STIM_DC_6H_UP	0.005717467	0.104483095	0.407017919	0.324504165	1.483387397	154	FRMD4B, B3GAT1, OSR2, CD226, DDIT3, MXD1, SPATA2, BCL2L11, MEFV, MEX3C, ODR4, TUBB3, GPR107, GATA6, ADNP2, PORCN, SYNJ1, GOLT1B, ZBTB43, SNIP1, PRDM1, DHCR7, NPC1, DHX15, TMEM39A, ZYX, PER1, BACH1, CMKLR1, TENT4A, TMEM41B, ZC2HC1C, ST3GAL5, BTBD7, UBA6, DCP1A, NSMF, NR3C1, RXRA, CD79A, SLC25A15, IDI2-AS1, ECD, NAPG, PRDM2, BTG3, PICALM, RHEB, NUP58, AMMECR1, PAM, AFF4, CEP135, USP16, AGFG1, DERL1, CMC2, TOPORS, UBE2D3	c7
3348	GSE21063_3H_VS_16H_ANTI_IGM_STIM_BCELL_DN	0.000482945	0.019402108	0.498493109	-0.383786021	-1.622454624	188	TXK, NELL2, C18orf54, CEP41, RAPH1, TTN, ZNF80, CDRT4, CETN2, TRADD, IFRD2, HSDL2, BANF1, LINC01138, RNF170, ZNF512, DPAGT1, DPP4, RIOX2, DNPH1, TMEM80, HSD17B8, STK3, RMI1, UBQLN4, KLHL8, TIGD7, PIGN, CDPF1, CUL4B, MIPEP, NDUFAF2, PSME2, CHID1, TSEN2, DNAAF5, PHF14, NME7, DROSHA, PKP4, CATSPERB, PPM1F, PTGER2, TRPT1, OIP5-AS1, SPATA5, LINC01550, IQCE, FOCAD, PHKB, FAAP100, RAB3IP, PIGG, DECR1, NAPEPLD, MPP7, TM7SF3, ALG6, EGR1, ITPR1, STAG1, TMEM205, PCCA, AP1G2, EXOC7, AHCYL2, CDK19, CSK, ABRAXAS1, GOLGA3, NBAS, FLOT1, ZMYND11, ARHGEF6, ZFP3, TMEM131, TASOR, RALB, GSTCD, DALRD3, RHOT1, GALT, USP32, FLII, DOCK10, WDR90, SLC4A2, DNAJC13, MTIF3, ENKD1	c7
3349	GSE21063_3H_VS_16H_ANTI_IGM_STIM_BCELL_UP	0.963576159	1	0.071305299	0.175331297	0.799542433	144	ZNF212, ITGA5, ATF3, HIF1A, NIBAN2, LRRC42, NEB, MXD3, MIOX, CIPC, SMN1, PELI1, MBNL2, DGCR6, RAMP1, GNAL, CYFIP2, TMEM263, RAB12, FAM118A, SIRT1, SCAF4, PATL1, MYO1F, TAF11, SP1, ARRB2, TARDBP, TNFRSF14, AMMECR1, MED24, MED10, ZNF655, POLK, USP16, SRSF11	c7
3350	GSE21063_3H_VS_16H_ANTI_IGM_STIM_NFATC1_KOBCELL_DN	0.917562724	1	0.077884011	0.183460125	0.850501315	170	PPP1R14C, PLEKHF1, BORA, POC5, HAUS3, ADAM19, ZCCHC8, PRC1, NPEPL1, HS6ST1, PTPN18, TPX2, UHRF2, PTBP2, CCDC117, DBF4, CDKN3, NADSYN1, CKAP2, CERK, GORASP2, ATG16L2, WDR62, PCLAF, ARHGAP11A, EIF3C, CERS6, SAMD8, DHX29, ARID2, RAB2A, CKAP2L, TAF11, UBR7, ZNF286A	c7
3351	GSE21063_3H_VS_16H_ANTI_IGM_STIM_NFATC1_KOBCELL_UP	0.565656566	1	0.101713902	0.214491433	0.964194896	136	ATL1, SQLE, NECTIN1, NIBAN2, TCF4, TTC16, FEM1C, SPART, THBS1, COLEC12, CYP51A1, ATP2A2, GLUL, BCL6, GTSF1, RELL1, ZNF384, FKBP11, PER3, GAS2L1, DDX20, PID1, ITGAV, FCRL1, MYBL1, DTX4, CDH23, D2HGDH, NCAM1, FAM168B, BNIP3L, FBXO32, DNASE2	c7
3352	GSE21063_CTRL_VS_ANTI_IGM_STIM_BCELL_16H_DN	0.144104803	0.584023946	0.138022242	-0.30367534	-1.199918468	113	NT5E, CXXC5, PTP4A3, TMEM45B, FUT7, ZSWIM5, BICDL1, EPHX1, HPCAL1, GIMAP4, BCL2A1, ZKSCAN4, PLK3, CDC42BPG, UBTF, LYST, S100A11, STAM2, CCDC183, TXNIP, LOXL2, TOX, YWHAB, SV2A, TRAPPC12, HCN3, CSRNP1, TPST1, FHIT, MST1, TNS4, NKD1, ZBTB9, LGALS3, EXOC5, MRRF, CPQ	c7
3353	GSE21063_CTRL_VS_ANTI_IGM_STIM_BCELL_16H_UP	0.814917127	1	0.038084205	-0.20527954	-0.851160868	156	CXCR6, IFT140, STK33, BIRC5, EXPH5, AGFG2, NEIL1, KDSR, SLFN12, TBC1D24, KNSTRN, TNFRSF10A, DET1, GRK6, ASXL2, ZFP82, ECT2	c7
3354	GSE21063_CTRL_VS_ANTI_IGM_STIM_BCELL_3H_DN	0.899004267	1	0.03486522	-0.195665776	-0.796399035	137	CHN1, ZSWIM4, HPCAL1, ATP9A, ABCA1, DNAJC6, USP44, ZMYM1, PLCL1, ABLIM1, DYNC1I2, S100A11, RALGPS2, DUT, STK3, OGFOD2, CLCN3, TOLLIP, SEMA7A, FBXO38, DCK, RASA1, TSGA10, TAB1, ZBTB25, USP53, SETD3	c7
3355	GSE21063_CTRL_VS_ANTI_IGM_STIM_BCELL_3H_UP	1E-10	7.23143E-08		-0.635067313	-2.627801759	154	GZMK, DKK3, SIRPG, FBXL16, NELL2, ITGA6, CXCR6, VSIG1, RCAN3, BEX3, CPNE2, LTB, CAPN12, LSR, LEF1, ST8SIA1, TRAT1, CASP6, SNN, CD28, MS4A1, TNFSF8, AXIN2, GPR183, STK33, MAL, CAMK4, TCF7, HIVEP2, MZF1-AS1, DTX1, IL6R, SPECC1, CYSLTR2, PVT1, PUS7, BTLA, RASGRF2, RYR1, TBC1D4, A1BG, CLUAP1, IGFBP4, TTN, DENND5A, MPI, KCNA3, CAPG, PDE4B, ZEB1, RASGRP3, CCDC141, IFI44L, CCR5, SPRY2, SPSB1, ANTKMT, HLA-DMA, TRABD2A, CEP68, MCUB, ASAP1, LEPROTL1, UBASH3A, PRDM8, MICU3, SNX30, HSBP1L1	c7
3356	GSE21063_CTRL_VS_ANTI_IGM_STIM_BCELL_8H_DN	0.011025261	0.163913357	0.380730401	0.342709805	1.472642188	107	DDX3Y, AKR1C3, BFSP1, ARHGAP32, CRYBG2, PLXNB2, SLC4A8, GZMH, ALS2, PTS, TRMO, GPR107, DHRS11, ADAMTS4, PTPN18, NPRL2, CKB, TP53BP2, C3AR1, EFNA4, CADM1, ACVR2B	c7
3357	GSE21063_CTRL_VS_ANTI_IGM_STIM_BCELL_8H_UP	0.405839416	0.925804022	0.073621274	-0.263969174	-1.02941359	103	GAS8, B4GALNT3, GPR183, RETREG1, EGLN3, BTLA, LMLN, PLK2, STAP1, TMEM63A, TMEM64, RFX5, ZFP36, ITM2A, ABCB9, FILIP1L, DCBLD2, SESN3, ME2, GPR174	c7
3358	GSE21063_CTRL_VS_ANTI_IGM_STIM_BCELL_NFATC1_KO_16H_DN	0.025207934	0.269772855	0.352487858	0.291336224	1.352753712	169	TNF, PPP1R14C, SLC1A4, PARD6G, CENPP, CENPE, SEMA4C, MBIP, RFC3, HAUS3, ZCCHC8, SYNE1, MAST2, CTLA4, ADAT2, EZH2, HS6ST1, FBXL18, MTF1, RELL1, NDUFAF6, GGNBP2, MED23, ATG16L2, ADAM17, SLC12A6, RAB11FIP4, WWP2, SNX5, SEC14L1, TFRC, CERS6, SAP30L, CLEC10A, YAF2, RCOR1, RAB2A, ECD, MED30, MAP3K2, UTP11, GPRIN3, SNX10, NOL7, CBLL1, LUC7L, CAND1, FAM98B, PRR11	c7
3359	GSE21063_CTRL_VS_ANTI_IGM_STIM_BCELL_NFATC1_KO_16H_UP	0.036775106	0.340944299	0.28201335	-0.329144543	-1.341167088	139	NT5E, IL12RB2, DUSP2, CASP6, PPFIBP1, JUNB, MMRN1, TBXA2R, PLK2, CTSA, EPHX1, ABCG8, CASK, CCR5, PTPN14, CXCR3, PLK3, SAMD9L, AP5B1, LYPD3, HLA-DMB, IL10RB, FHL2, TRAPPC8, KLF2, FLYWCH1, BSCL2, PSD4, AK1, PHF23, KCNMB4, VSIR, UNC93B1, BST1, MPEG1, SYT5, GIMAP6, CNKSR3, RIPOR2, GLRX, OXNAD1, RBMS1, TRPV2, TRIP6, UCP2, CA5B, CPQ, IER5, SELPLG, ASB2, ARL4C, TMEM260, MGMT	c7
3360	GSE21063_CTRL_VS_ANTI_IGM_STIM_BCELL_NFATC1_KO_3H_DN	0.636615811	1	0.049590196	-0.22210478	-0.92854002	175	DKK3, ZNF235, CRTAM, DUSP2, FCRL3, HOOK1, CYTH3, BICDL1, MAGED2, RAPH1, ZNF559, ZNF283, PDE4B, LONRF3, CXCR3, BCL2A1, LINC01138, ZNF284, LEPROTL1, EPHA4, FTX, ZMAT1, FOS, CTSO, SYNJ2BP, DIPK1A, FAM210B, BMPR2, IL7R, RIMKLB, ZBTB10, C14orf28	c7
3361	GSE21063_CTRL_VS_ANTI_IGM_STIM_BCELL_NFATC1_KO_3H_UP	0.886206897	1	0.077679856	0.185951986	0.84821365	148	CRY1, NR1D1, TMEM176B, RABGGTB, DERL3, ADAT2, DAPK2, HLF, GOLT1B, SOAT1, TMEM176A, S100A4, S100A9, PRDM1, DNAJB6, DERL2, CAMK1, PTGIR, S100A8, HCRT, ITPK1, CRBN, UAP1, PSMC3IP, RAP1B, GLIPR2, CACNB3, SPHK1, LTB4R, CDS2, APPL2, S100A6, CD14, VMP1, SERPINB9, ISG15, SLC15A3, TNFRSF14, SERPINB6, ELL2, GLIPR1, SEL1L, CMC2, TMED7	c7
3362	GSE21063_CTRL_VS_ANTI_IGM_STIM_BCELL_NFATC1_KO_8H_DN	0.035182679	0.336662992	0.28201335	-0.313224503	-1.317506749	180	BIRC5, ATP23, RIDA, CDRT4, ABCD2, NEDD4, ARHGAP18, COQ3, ATIC, MAGOHB, NCAPG, ZNF512, DPAGT1, STMN1, GMPPA, DNPH1, TMA16, DUT, TRAP1, HSD17B8, HDDC3, BCAS4, RPL39L, SAC3D1, PIGN, CDPF1, CDKN2C, ARV1, SMC2, SEL1L3, TYMS, VANGL1, CBR3, TTLL12, PSME2, SLC27A2, FUCA2, CHID1, RXYLT1, HMMR, PHF14, ELP4, PKP4, NTHL1, PTGER2, CCNA2, SFXN4, PKM, NUBPL, EDEM1, MPV17, ORC3, TRIM46, NCAPH, BARD1, DECR1, SRD5A1, C17orf58, NUTF2, MAD2L1, PIBF1, ITPR1, PCCA, CCDC25, CDK19, ARHGAP19, CSF1, NBAS, PHLDA1, FLOT1, ARHGEF6, MGMT, TOP2A, SLC35E4, CKS1B, C1GALT1C1, RPS6KC1, RMDN1, AKIP1	c7
3363	GSE21063_CTRL_VS_ANTI_IGM_STIM_BCELL_NFATC1_KO_8H_UP	0.000275266	0.013758695	0.498493109	0.353761466	1.656577516	176	CACNA2D2, CHKA, ITGA5, SPON2, SMAD7, LTBP4, OSBPL5, PSME4, DDR2, CARNS1, OSBPL7, RAPGEF2, FAM53B, CLCF1, DUSP10, IKZF5, ZFYVE28, COG3, ELL, IL18BP, PELI2, RAB30, HERC1, SLC11A2, TCF7L2, NR1D2, NRIP3, MACO1, BCL6, ACSL1, CTRL, CRY2, ARHGEF7, LYZ, MAP2K7, WDR91, SMURF1, TP53BP2, RYK, PER1, CCNL2, CHD1, ZRANB1, ATP2B1, ITPRIP, DDI2, POFUT2, DNAJC3, ATG2A, ZBTB11, ETV3, SETD2, SIRT1, MXD4, TGFB1, EPC1, BRD1, DNMBP, DDX6, PIAS2, NBEAL2, KAT6A, MAP3K2, SERTAD1, TBC1D23, CRTC2, CDK12, RNF125, RC3H1, PHLDB3, RB1CC1, CXorf65, RNF38, ARFGEF2, AGFG1, KMT2D, RPS6KB1, COL6A2, CFAP410, ANKRD13D, TOPORS, IDI1, TNRC6A, MAPKAPK2	c7
3364	GSE21063_WT_VS_NFATC1_KO_16H_ANTI_IGM_STIM_BCELL_DN	1E-10	7.23143E-08		0.618495925	2.652490083	98	IFIT3, PALLD, FGFBP2, PDGFRB, PLD1, GOLM1, FRMD4B, B3GAT1, SIGLEC9, GZMB, KRT2, SPON2, PRSS23, ASCL2, RGS9, COPZ2, MTSS1, ATP10A, RAP2A, ADGRG1, RASSF4, ERBB2, LIM2, GZMH, DNAH10, SLC15A4, RAB27B, NFIL3, SLC8A1, CXCR2, KIF13A, PCDHGA10, PTCH1, CENPO, MYO6, PTPN12, CORO1C, SGCD, ANXA4, JAZF1, HAVCR2, CMKLR1, GNAL, TOR4A, UAP1, MIR4453HG, ADRB2, STAT3, RAB22A, BBC3, S1PR5, POMP	c7
3365	GSE21063_WT_VS_NFATC1_KO_16H_ANTI_IGM_STIM_BCELL_UP	1E-10	7.23143E-08		0.54452671	2.537409074	179	ABO, CACNA2D2, USP30, ITGAM, PLBD1, CHKA, ITGA5, SPON2, NDUFAF5, XPNPEP2, HHEX, OSBPL5, KCNK7, CRYBB2, PLEKHF1, CHST10, PXN, ETNK2, IKZF5, ALG9, ACVR1B, ELL, IL18BP, KLHL24, RNF115, WDFY1, SLC2A1, PELI2, PRC1, RAP1GAP2, CTPS1, MED26, SPOCK2, ADNP2, DNAJC18, RAB30, NUP54, CHEK1, NRIP3, MAIP1, MACO1, BCL6, ACSL1, ATG9A, CRY2, CDK5RAP1, BTBD9, TIGAR, ARHGEF7, ABL1, MAP2K7, ISCA1, SMURF1, PRXL2C, PER1, BLVRB, DGKD, PPM1A, PTTG1, TUFT1, ANAPC10, RMC1, ATP2B1, ITPRIP, BRMS1L, UAP1, HES6, SNHG17, ATG2A, ULK1, GMEB2, YAF2, SIRT1, NSMF, MXD4, FBXO32, TGFB1, BRD1, ADAM9, DNMBP, CDS2, FAM169A, PIAS2, ZBTB49, SUSD1, ITCH, LMBR1L, NUP58, PIGT, TBC1D23, CCT6B, AAR2, CDK12, ELL2, RNF125, PHLDB3, RB1CC1, USP16, DDX19B, ANKRD13D, ZNF484, IDI1, BAZ2A, MAPKAPK2, SUPV3L1, FOXK2, USP3, IPO5, OXA1L, PTPRE, IQSEC1	c7
3366	GSE21063_WT_VS_NFATC1_KO_3H_ANTI_IGM_STIM_BCELL_DN	0.258181818	0.758271013	0.165656695	0.229522705	1.063466045	171	KDM5D, ST7, PLBD1, ARRDC4, CISH, THEMIS2, STX3, FGL2, MINDY3, LRRC42, DUSP10, IL18BP, GCA, RCN1, MRPL13, SIAH2, C8orf76, HOPX, IL18RAP, PILRA, TRIM21, INSL6, PLXDC2, RGS12, ITGAX, CERS6, ZNF800, CD1D, SLCO3A1, ZNF490, WRN, IRF8, SECTM1, AATF, ATP11B, SERPINB9, CLEC7A, SSBP2, TYK2, PIK3R6, CALHM6, PNP, MAPK9, CD52, CYC1	c7
3367	GSE21063_WT_VS_NFATC1_KO_3H_ANTI_IGM_STIM_BCELL_UP	0.134199134	0.569265645	0.142901149	-0.299541806	-1.199514667	124	VIPR2, KLRC1, DUSP2, CASP6, CD28, EGLN3, CTSA, EPHX1, MBLAC2, PIK3AP1, CRIP2, PTPN14, PDE6B, TFAP2E, CXCR3, PLK3, SAMD9L, FILIP1L, LYPD3, PGLYRP2, ANKRD16, TXNIP, TSPAN4, SEMA7A, UBE2L6, MYO9A, PDE4A, PRKAR2B, AZIN2, AK1, DGKA, IBA57, CCDC102A, BST1	c7
3368	GSE21063_WT_VS_NFATC1_KO_8H_ANTI_IGM_STIM_BCELL_DN	0.824086604	1	0.036608222	-0.20168132	-0.848326034	180	IKZF2, PITPNM2, ZIK1, SLC44A1, TTC28, DPH2, TNFRSF12A, POU2F2, ATP9A, PFKM, FRAT2, TMA16, TRAF2, HSD17B8, DHRS1, ZNF526, MDN1, ZNF329, ZMYND8, TMEM245, TOX, GALM, CORO2A, CDIP1, MRPL24, NEURL4, RPS4X, ACO1, VWA8, SPRY1, CD86, PTGER2, SPTBN1, LCLAT1, MAP3K1, PEX6, RNF41, PHKB, TRAF1	c7
3369	GSE21063_WT_VS_NFATC1_KO_8H_ANTI_IGM_STIM_BCELL_UP	0.098955001	0.523707543	0.287805131	0.260266542	1.205913942	171	RHEBL1, SAP30, ATF3, CCDC50, CDK1, DONSON, SEPTIN8, BUB1, SPAG5, CENPL, RFC3, ZNF367, FAM83D, ORC6, CGAS, DLEU1, PRC1, CENPO, EZH2, SPC24, DNAJC18, CCNE2, CHEK1, ASPM, MAIP1, ATP6V1B2, PARPBP, CDCA7, TPX2, AUH, DBF4, LRR1, BLVRB, DENND10, XPOT, DUSP6, RBBP8, HMGB3, HYLS1, SNX5, TFDP1, MELK, RAD51	c7
3370	GSE21063_WT_VS_NFATC1_KO_BCELL_DN	0.998616874	1	0.028362849	-0.145149298	-0.6062031	170	FLNB, HIVEP2, MLLT3, ABHD15, ZNF48, CCR6, ZNF799, ZNF318, ECHDC1, TOX2, GLCE, PALB2, MARCKSL1, SMC2, CDCA3, HIPK3, ERI2, PWWP2A, KIF2A, NFKB2, PPM1F, GPANK1, REXO4, AKR1B1, JAK2, CCDC90B, LYAR, SYPL1, FMC1, PIBF1, PI4K2B, TMPO, ETAA1, SOCS7, GOLGA3, HP1BP3, TATDN1, CNTROB, ZNRF1, CKS1B, COX16, RALA, ZNF7, RAB10, NAP1L1, TACC3, NUDCD2, NBEAL1, SZT2, FAM110A, BRIP1, KNTC1, OSBPL3	c7
3371	GSE21063_WT_VS_NFATC1_KO_BCELL_UP	0.091690544	0.515778748	0.175204048	-0.312714216	-1.254798809	125	NT5E, CXCR6, DUSP2, CASP6, LMO7, TBXA2R, EAF2, ABCD2, VASH2, CCR5, STX17, CD200R1, NRIP2, CXCR3, SLAMF6, ABLIM1, SAMD9L, EFEMP2, CASTOR1, PGLYRP2, TRAP1, RASSF2, PCYOX1L, TSPAN4, SEMA7A, GTF2H5, ANGEL1, CCS, AK1, PHF23, EXTL2, IBA57, STK32C, TM9SF4, CD86, RNASE4, GIMAP6, TPST1, PPA1, NPHP3, OXNAD1, USB1, STAT2, TRIP6, UCP2	c7
3372	GSE2124_CTRL_VS_LYMPHOTOXIN_BETA_TREATED_MLN_DN	0.504908836	1	0.060903935	-0.237314888	-0.978351164	150	JMJD4, MCTP1, PPFIBP1, ZNF48, TTC30B, BBS10, APBA3, TBL2, ARL4D, ALDH3A2, COL18A1, CCR5, LRRC14, SLC66A1, RNF170, ZNF703, DPAGT1, FUT10, CDC42BPG, ZMAT1, RBM4B, IKBIP, OBI1, STXBP1, ZNF764, MAGEE1, PECR, CEP162, GALM, CHMP7, FBH1, VWA8, PKP4, ZNF473, MAGED1	c7
3373	GSE2124_CTRL_VS_LYMPHOTOXIN_BETA_TREATED_MLN_UP	0.111111111	0.537573208	0.237793834	0.278831553	1.202317847	99	IL5RA, BFSP1, RPS6KL1, MYLIP, KCNN1, C19orf73, MOK, TMEM63C, HERC1	c7
3374	GSE2128_C57BL6_VS_NOD_CD4CD8_DP_THYMOCYTE_DN	0.01888146	0.232549759	0.352487858	-0.325789453	-1.361829566	174	LTB, CASP6, IFT140, PITPNM2, MGARP, PDLIM7, CRB3, ZNF48, RTL8C, FMNL3, MBOAT7, E2F5, ACSF2, SMYD4, ECHDC1, EPS8L1, KIF5C, GPR155, DPP4, IKBIP, LDHB, IFT80, EDC3, TLCD1, PPCDC, ASPSCR1, TMEM245, ANKH, ANKMY2, TFCP2, ST3GAL1, AGPAT5, TTLL12, DGKA, FUCA2, FAM234B, CCDC102A, SAV1, FASN, TARS2, UBAC2, DCAF11, CCDC91, RCSD1, XXYLT1, CSRNP1, AGBL5, JAK2, PINK1, ZNF672, RGMB, ACOT11, CLN6	c7
3375	GSE2128_C57BL6_VS_NOD_CD4CD8_DP_THYMOCYTE_UP	0.911660777	1	0.077476755	0.184102299	0.846369151	160	AFDN, CDK7, ERRFI1, YOD1, PLAUR, CDC42EP3, RSAD2, STARD4, RCL1, ACVR1B, PNPLA8, ADM, PELI2, ARSK, TCF7L2, SPTLC2, BANP, TRIM21, PID1, TMEM39A, YIPF6, HK2, ARHGEF3, RBBP8, TRPS1, ATP2B1, ADAM17, EAF1, FAM104A, RNF144A, BNIP3L, KHNYN	c7
3376	GSE2128_C57BL6_VS_NOD_THYMOCYTE_DN	0.234693878	0.725730243	0.168238166	0.236892633	1.077804493	146	PPP1R14C, NCKAP1, PRDM10, HHEX, RAP2A, RASSF4, ZEB2, GSN, NIBAN2, ABCA3, PI4K2A, NAPRT, ITGB1, DDX47, NUP54, MTMR7, ZBTB37, CD6, ZNF839, PER3, GORASP2, S100A8, SYK, ATG7, TUT7, TXNL4B, DAPL1, GRAMD4, WDR48, MYH10	c7
3377	GSE2128_C57BL6_VS_NOD_THYMOCYTE_MIMETOPE_NEGATIVE_SELECTION_DN	0.978647687	1	0.074175897	0.170232577	0.797157085	176	ME3, ZBTB44-DT, IL10RB-DT, RHOU, THEMIS2, MIR155HG, EFHD2, FNDC3B, STARD4, S100P, RCN1, B4GALT5, MEGF9, RDH16, SIAH2, SLC6A6, CDK5RAP1, IFT57, APOO, BLVRB, HERC5, ADAM17, ITPRIP, TMEM170B, FOXN2, KBTBD7, RAD23B, NUP214, PPP1R15B, GAB3, CITED2, MAF, LRP5L, SECTM1, SLC15A3, WSB2, DCUN1D3, CD36, DTD2, IKZF1, PHACTR1, NR1H3, IFNGR2, CCDC186, RBM17, DDHD2, DRAM2, NEDD1, MRPS24, PHF20, RPIA, CCNG1, DNAJB14, SLC31A2, GABPB1, PLCXD1, CHML, MECP2, PLIN2, HDGF, TANK	c7
3378	GSE2128_C57BL6_VS_NOD_THYMOCYTE_MIMETOPE_NEGATIVE_SELECTION_UP	0.446776612	0.96074053	0.070113216	-0.264118081	-1.00532116	87	IKZF2, ANK3, NLE1, APOLD1, EFHC2, TDRD12, CNN3, PIF1, GSTM4, ATG4C, FUT10, PIM2, ZNF483, ACBD4, KIAA0825, TINF2, HOMER2, ANGPTL6, KLKB1, SNTB1, BBS7, BEX4, UBL4A, PGPEP1, EEPD1, C17orf58, TRIM17, GGT7, LAGE3, SOCS1	c7
3379	GSE2128_C57BL6_VS_NOD_THYMOCYTE_UP	0.006300489	0.110356665	0.407017919	0.315723521	1.467972062	167	PLXND1, GTSE1, SLA2, CHAF1B, MXD1, SAP30, EIF2AK3, G0S2, FGL2, BUB1, SPAG5, HAUS8, KPNA2, SPC24, B4GALT5, MEGF9, CCNE2, ST14, RNF166, G2E3, TRAF4, FAM131B, SLC12A4, USP46, TMF1, TENT5A, AHDC1, CLTA, BEND7, WDR62, ITPK1, UAP1, RAB11FIP4, HMGXB4, ERN1, SIRT1, CRELD2, XBP1, SNRPC, RIOK3, GDAP2, GSR, S100A6, STX12, EHMT2, BTG3, UBE2G2, PSMD7, SH3GLB1	c7
3380	GSE2128_CTRL_VS_MIMETOPE_NEGATIVE_SELECTION_DP_THYMOCYTE_C57BL6_DN	0.087621697	0.509817275	0.176694269	-0.298336641	-1.23801217	160	SELL, DBN1, DUSP2, RNF157, PPFIBP2, SLC44A1, BTLA, ATP23, CDKL2, CLUAP1, PAWR, PARD6A, OMA1, MORN4, ZNF318, CMTM7, SMYD4, EGFL8, STX17, LEPROTL1, SEMA4A, SKAP2, PLCE1, SDAD1, IMPDH2, IFT172, LIMK2, HLA-G, PPP1R13B, ZNF710, SCYL3, C17orf80, TSNAX, MIS12, TTLL4, FBXO10, MBOAT1, NEK6, DYNC2LI1, PSMB9, TRMT2B, GGA1, SUPT20H, POLR1C, TRMT11, CPNE3, IMMP1L, PPT1, OXNAD1, CDC26	c7
3381	GSE2128_CTRL_VS_MIMETOPE_NEGATIVE_SELECTION_DP_THYMOCYTE_C57BL6_UP	0.093247588	0.517792172	0.266350657	0.27820491	1.232824848	123	EPHX4, TNF, CDKN1A, LINC00926, DNAJB4, TRPM2, SPAG5-AS1, NIPA1, NIBAN2, FANCC, GABBR1, PXN, LILRA1, ADM, SLC43A3, THBS1, BHLHE40, LILRB1, CYBB, ATP6V1B2, LILRA2, BATF	c7
3382	GSE2128_CTRL_VS_MIMETOPE_NEGATIVE_SELECTION_DP_THYMOCYTE_NOD_DN	0.075070822	0.472647386	0.193813303	-0.310484192	-1.263503901	140	WNT7A, SPINT2, ANKRD18A, PDGFB, HIP1, METTL7A, TMEM250, JUNB, KISS1R, SLC47A1, SLC38A7, CD200R1, ENG, RECQL5, BACE1, UBTF, EPOP, EPHA4, APEX2, MCRIP2, KLF2, MFHAS1, KCNK6, UQCR10, TTLL12, CDK5, HSPB1, TSPAN33, ZNF138, ATG9B, TBC1D17, FAM89B, CPT1A, AP2M1, MRPL48, NCAPH, EEPD1, ZNF568, COQ9, C17orf58, INTS9, POGLUT3, TP53, PRADC1, ZBED1, OLFM2	c7
3383	GSE2128_CTRL_VS_MIMETOPE_NEGATIVE_SELECTION_DP_THYMOCYTE_NOD_UP	0.303886926	0.807870318	0.149207542	0.2291214	1.053334401	160	HPGD, TMEM176B, MTSS1, KLF7, TIMP2, ATF3, MS4A6A, BCL2L11, MAN2A2, IL18BP, RILPL1, TYROBP, B4GALT5, RTP4, SLC16A6, FCER1G, DLST, KIF1B, UBE2A, FCGR2A, IRF4, GGA2, RELL1, CORO1C, IGKC, DENND6A, PID1, C3AR1, DGKD, SLC25A33, SYK, PLXDC2, ADAM15, STAT4, PCYT1A, JCHAIN, DHX40, TICAM1, HTRA2, CD72, CTSB, PCK2, ARNT, AKAP1	c7
3384	GSE21360_NAIVE_VS_PRIMARY_MEMORY_CD8_TCELL_DN	0.002238707	0.052954831	0.431707696	0.353080069	1.610488448	143	IFIT3, IFIT2, IFIT1, LRP12, PTPRK, TTYH2, ATP10A, CD300LF, RAP2A, RAI1, ATF3, MSMO1, CEBPA, RSAD2, MYLIP, ATP6V1A, TYROBP, GRK3, ZFAND2A, ATP6V1B2, PLA2G15, S100A13, NPC1, WDR91, PLXDC1, HAVCR2, ITGAV, SKI, CERK, GUSB, ZDHHC14, ATP1A3, IDH1, HDAC5, PLEKHM1, FBXO32, VWA5A, PLD4, RMRP, IRF8, STAB1, IL6ST, PCK2	c7
3385	GSE21360_NAIVE_VS_PRIMARY_MEMORY_CD8_TCELL_UP	0.074285714	0.469258903	0.195789002	-0.319019086	-1.2846974	128	NT5E, CPNE2, SPINK2, SOX4, SOCS3, CCR1, CCND1, ALDOC, HSD17B4, SERPINE2, EPS8, SIPA1L2, SPON1, ABCA1, SPSB1, PMEPA1, TNFAIP8, SLC16A3, ZDHHC23, SLC39A14, SESN3, KLF2, LDHB, IL21R, CAMKK1, PGK1, PIGN, CCND2, P4HA1, TNFSF14, FCGRT, SLC9A9	c7
3386	GSE21360_NAIVE_VS_QUATERNARY_MEMORY_CD8_TCELL_DN	0.001877598	0.048002023	0.455059867	0.329370192	1.548892893	186	IFIT3, IFIT2, IFIT1, OASL, IFIH1, IFIT5, CDC14B, HIF1A, RSAD2, PML, ODR4, IFI44, TIMM17A, LAX1, APOL6, RTP4, SLC16A6, DDX47, BNIP1, RSRC2, MAIP1, POU2F1, EHD4, INTS12, TRIM21, WNT1, GTF2B, HERC5, YIPF6, TENT5A, NIP7	c7
3387	GSE21360_NAIVE_VS_QUATERNARY_MEMORY_CD8_TCELL_UP	0.018815083	0.232297439	0.352487858	0.29183416	1.372376331	186	IFIT3, IFIT2, IFIT1, OASL, IFIH1, IFIT5, POLR3F, RSAD2, RCL1, IFI44, TIMM17A, LAX1, APOL6, RTP4, SYNJ1, BAG4, MAIP1, EHD4, INTS12, TRIM21, GTF2B, SERPINB8, HERC5, TENT5A, TBPL1, SLC39A9, RBM22, RAP1B, ZCCHC10, DCP1A, TCP1, ETV3, SAR1B, RIPK1, IRF8, PPP2R2A, VCPIP1, RBM7, SFSWAP, C1GALT1, ARMC8, ISG15, PNO1, SLC25A32, RIF1, SLC31A1, ACP1, TMED5, USP16, ARFGEF2, UBC, TRAPPC4, SNX2, TGDS, SETD4, ORC4, BMP8B, MED6, PCID2, RNF146, ISG20L2, GLS, DCAF17, ZCCHC2, EMC2, B3GNT2, LNPEP, FBXO28, ADAR	c7
3388	GSE21360_NAIVE_VS_SECONDARY_MEMORY_CD8_TCELL_DN	0.000359113	0.015945887	0.498493109	0.377558165	1.717798826	146	IFIT3, IFIT2, OASL, AGAP1, TTYH2, ATP10A, THEMIS2, ATF3, NIBAN2, ZFYVE28, SYNE1, FNIP1, DOT1L, LMNA, MAP4K3, IFI44, UNKL, CIPC, GRK3, MBNL2, CLIC4, SOAT1, ZFAND2A, NR1D2, ATP6V1B2, ZBP1, RELL1, KLHL21, CD300A, CPEB4, ANXA4, WDR91, ZYX, ZNFX1, HERC5, FLVCR1, GPR137B, ATP2B1, GUSB, TFRC, PLEKHM1, PCYT1A, SAMD8, MYO1F, CDS2, PTMS, IL6ST, MICAL1, TSC22D1, S100A6, CHCHD6	c7
3389	GSE21360_NAIVE_VS_SECONDARY_MEMORY_CD8_TCELL_UP	0.390728477	0.909364391	0.125033368	0.225184445	1.026881805	144	TNF, ITGA5, KLF7, AHR, SEMA4C, RAPGEF2, MEFV, NFIL3, VCL, LRRC8C, FCGR2B, SLC2A1, CD302, RAB30, SLC11A2, SLC25A10, CYBB, GSAP, PIK3CG, JMJD6, LMO4, PIK3R5, LRRC25, IFT57, PID1, HK2, IGFBP7, VEGFA, FBXL5, RAB11FIP1, EAF1	c7
3390	GSE21360_NAIVE_VS_TERTIARY_MEMORY_CD8_TCELL_DN	0.757746479	1	0.042331839	-0.213675642	-0.881198051	152	GPR135, DBN1, NCK2, NCR3, FUT2, ESYT1, APBB3, ACTA2, ZNF318, KYAT1, FKBP2, UBASH3A, HABP4, CNN2, VAT1, GCHFR, GRAP, IMPDH2, NUDT7, SMPD1, CDCA3, LPXN, TP53I11, NAB2, ZNF589, SLC4A4, FHL1, NME7, ERCC2, KLHL35, R3HDM4, PPM1F, NF2, FTO, SLC35E2B, ETFB, IGHMBP2	c7
3391	GSE21360_NAIVE_VS_TERTIARY_MEMORY_CD8_TCELL_UP	0.777620397	1	0.041404427	-0.212671321	-0.86545805	140	SPINT2, DBN1, LTB, PATJ, LDOC1, NCR3, SLC47A1, ESYT1, DCHS1, ZNF318, UBASH3A, CNN2, VAT1, TMOD2, HDAC1, RASSF2, IMPDH2, OCEL1, ARFRP1, RPA3, TRAF5, ACO1, FHL1, RGS14, REPIN1, NF2, FTO, AKR1B1, TPST1, HSPA6	c7
3392	GSE21360_PRIMARY_VS_QUATERNARY_MEMORY_CD8_TCELL_DN	1	1	0.027658899	-0.148953094	-0.632127391	194	ZNF814, PRKCZ, KCNA3, DET1, TMEM63A, IFI44L, DENND2D, ABLIM1, TRIM14, TMEM80, KLF2, DHRS1, ZBTB22, DOCK9, ZNF302, ZNF862, SYNJ2BP, RUBCN, CCS, NBR1, WWP1, TRAF5, NPFF, ZBED5, CCDC91, ZNF573, GPRASP1, EPM2AIP1, MST1, RIPOR2, SARAF, GALNT11, ARHGAP15, JADE2, FRAT1, TOP2B, USP11, SAMD9, LRP10, TAX1BP3, TSC22D3, ASTE1, ST6GAL1, ALAD, TCF20, ERBIN, TOR1B, LRCH4, C2orf68, CD96	c7
3393	GSE21360_PRIMARY_VS_QUATERNARY_MEMORY_CD8_TCELL_UP	0.001327932	0.037977342	0.455059867	0.361938298	1.630337495	135	IFIT3, IFIT2, IFIT1, LRP12, HPGD, CD83, TTYH2, RASSF4, ATF3, CCDC50, KIR3DL2, SLC15A4, RSAD2, PML, DOT1L, LMNA, CLEC4D, IFI44, SLC11A2, CYBB, CLIC4, ZFAND2A, PTPRJ, CPEB4, ODC1, ANXA4, TNFAIP2, WDR91, ZNFX1, HERC5	c7
3394	GSE21360_PRIMARY_VS_SECONDARY_MEMORY_CD8_TCELL_DN	0.708196721	1	0.087051587	0.204317241	0.908368554	127	DOCK5, LRP12, TOM1, AP1G1, TIMM44, TMEM104, RCE1, RDH16, BNIP1, NRIP3, ZBP1, WNT10B, RNF4, NPRL2, ASB8, SPSB3, IGFBP7, MAU2, MEN1, ARFGAP1, POLR1D, SAP30L, STAT3, ULK1, HARS2, DPP8, EFNB1, ATG14, GTF3C2, SLC15A3, UBE2G2, PSMD7, NAT9, LUC7L, SETDB1, NR1H3, NXF1, TRAPPC4, PABPN1	c7
3395	GSE21360_PRIMARY_VS_SECONDARY_MEMORY_CD8_TCELL_UP	0.850290698	1	0.038478692	-0.205713304	-0.814738865	115	CACNA1I, SLC47A1, EAF2, ZNF80, IL32, DNASE1, CETN2, SPICE1, IFT27, NRIP2, ZNF16, MICU1, ARFIP1, HOMER2, TSNAX, C10orf88, GADD45G, FAM234B, RECQL, MRS2, NUBPL, ZBTB6, TPST1, FKBP1A, GPN3, ACKR3, HCCS, STAG1, TTC33, DNAJC10, ARHGEF26	c7
3396	GSE21360_PRIMARY_VS_TERTIARY_MEMORY_CD8_TCELL_DN	0.808510638	1	0.084074558	0.191418374	0.88880783	169	TNF, CDKN1A, PMAIP1, CD83, CEBPA, IDO1, FEM1C, ACVR1B, RCN1, EZH2, TRIM26, GPR107, B4GALT5, IRF5, MTF1, IRF4, BATF, ZNF410, JMJD6, ATP1B1, TNFAIP2, NPC1, XPNPEP1, PTAFR, ANKS1A, TRA2A, LMNB1, RRBP1, ST3GAL5, VPS9D1, CERS6, STAT4, C2orf27A, VAMP5, XBP1, TRIB1, IRF8, PIM1, CASP10	c7
3397	GSE21360_PRIMARY_VS_TERTIARY_MEMORY_CD8_TCELL_UP	0.992753623	1	0.074362538	0.164239967	0.768558143	178	IFIT1, AKR1C3, LAIR2, RBM14, HSF2, EXTL3, BRF1, CTPS1, ZNF821, ZNF623, URB2, SLC6A6, PLA2G15, KLHL21, KDM3A, ODC1, PTGIR, DGKD, XPOT, SORL1, RGS12, ZFP36L1, CHD8, ZNF292, RXRA, SNRPC, KAT7, DNMBP, BOLA2, MYO1F, SNW1	c7
3398	GSE21360_SECONDARY_VS_QUATERNARY_MEMORY_CD8_TCELL_DN	0.394025605	0.912978321	0.073805272	-0.252668732	-1.027835356	138	DKK3, SNN, TNFSF9, HOOK1, SOCS3, PPP1R13L, EGLN3, GYS1, ALDOC, GRAMD1A, TMEM63A, ABCA1, TNFAIP8, SLC16A3, BPNT1, GPR171, SLC39A14, SEMA4A, CAMKK1, PGK1, TXLNB, CIAO2A, GIMAP1, CCND2, P4HA1, ENO1, CATSPERB, BST1, MAGED1, PGM2, ERO1A, PKM, RELT, PYGL, RIPOR2, TPI1, PFKL, EMILIN2, SRGN, IFI27L1, CD81, TCF3, CCND3	c7
3399	GSE21360_SECONDARY_VS_QUATERNARY_MEMORY_CD8_TCELL_UP	0.427960057	0.944151346	0.069779252	-0.251124066	-1.013296719	129	TNIP3, TNFRSF9, DUSP2, TNFSF9, ANK3, RND1, SOCS3, HIVEP2, DMKN, FCRLB, CYTH3, GPR35, GYS1, INPP5B, PDE4B, ZFP36, IL1RN, SLC39A14, DUSP16	c7
3400	GSE21360_SECONDARY_VS_TERTIARY_MEMORY_CD8_TCELL_DN	0.449213162	0.963902206	0.067518895	-0.248310923	-1.00695702	134	CNR2, ABHD15, NCF1, DDX11, SEPTIN6, FMNL3, LYSMD4, RPAP1, TMEM63A, TPCN1, CXCR3, PFKM, WDR41, CIITA, NEIL3, TADA2A, CMTM3, CYP27A1, MAN1C1, ASPSCR1, TCF19, SLC26A2, IL16, FCGRT, SLC9A9, TANGO6, FGD4, FASN, TAFA1, NCAPD2, MCM3, PPP1R21, CLSPN, DIP2B, ACOX3, PIP5K1C, ITPRIPL1, MBD5, CD81	c7
3401	GSE21360_SECONDARY_VS_TERTIARY_MEMORY_CD8_TCELL_UP	1	1	0.074550078	0.139878543	0.662175649	190	PMAIP1, CDK7, SCD, G0S2, MEFV, RAE1, MRPL39, UBXN8, REEP4, RAB5IF, CYP51A1, GOLT1B, BNIP1, INTS12, TK1, SERPINB8, UFD1, PMM2, SEC23B, GEMIN2, TMEM11, CS, NDUFS3, HTRA2, CPOX, PIAS2, SKA1, EXOSC9, NUP58, CCDC59, CCT8, NOL7, EEF1E1, DHRS7B, PSMA3, PNP, RPP30, SENP3, MRPL16, USP10, SNAP29, IDE, TBCE, DNM1L, ALDH1B1, PSME3, MED6, SF3B2, MIS18A, PPP1CC, LSM12, TUFM, ALAS1, C1D, CALU, B3GNT2, COX6A1, COX8A, TPRKB, C2orf49, HDGF, GADD45GIP1, POP4, RTCA, SDHB, HAT1, SLC12A2, CDC23, POLD1	c7
3402	GSE21360_TERTIARY_VS_QUATERNARY_MEMORY_CD8_TCELL_DN	0.543385491	1	0.058098358	-0.235774835	-0.959650965	137	CXCR6, MS4A1, ME1, GSTM3, RAB20, NQO1, FCMR, LIMS1, KCNA3, PDE4B, STAT1, CMPK2, SLAMF6, CAT, DUSP16, CMTM3, FSCN1, CEP83, CYB5A, SLC1A2, PGK1, HPN, MARCKSL1, RILPL2, SMS, PRKAR2B, CD40, ADK, TLR1, HSPD1, EVA1B, IL2RG	c7
3403	GSE21360_TERTIARY_VS_QUATERNARY_MEMORY_CD8_TCELL_UP	0.716927454	1	0.045315244	-0.219990883	-0.895057099	142	CNR2, SPINK2, CAMSAP2, HIP1, ARL11, CCR1, CD300C, FUNDC1, LAT2, EPS8, SPON1, SPRY2, SPSB1, ZFP36L2, SLC66A1, TNFAIP8, ZDHHC23, GM2A	c7
3404	GSE21379_TFH_VS_NON_TFH_CD4_TCELL_DN	0.285930408	0.786619417	0.094664622	-0.300950167	-1.114398041	74	KCNQ1, FAM184A, HIVEP2, ZHX2, SLFN12, HSPA1L, ZNF606, RSPH4A, CDKL3, CETN2, DENND2D, RGS1, CD70, GPLD1, MMP19, KCTD15, ZFP28, ZNF354B	c7
3405	GSE21379_TFH_VS_NON_TFH_CD4_TCELL_UP	0.025030413	0.269389127	0.352487858	0.306409225	1.396248696	151	UTY, DDX3Y, OASL, RAB33A, TIMP2, WDR35, MTERF2, C3orf62, UNC5CL, HILPDA, SYNE1, USP42, UNKL, OGA, BAG4, TOB1, ACTR3B, TFDP2, TP53BP2, ZNF600, VEGFA, RNF11, HMGXB4, CHD8, UNC119B, BCL11A, MOB4, KMT2C, SERINC1, FAM169A	c7
3406	GSE21379_TFH_VS_NON_TFH_SAP_KO_CD4_TCELL_DN	0.467353952	0.977494558	0.115240003	0.218930718	0.996079117	147	DOCK5, PLD1, AFDN, FNIP2, IFIH1, ZNF202, PAFAH2, DEF8, STX3, NIBAN2, NME4, F2R, FUCA1, RAB38, DHRS11, RIOK2, IQCH, ZNF623	c7
3407	GSE21379_TFH_VS_NON_TFH_SAP_KO_CD4_TCELL_UP	0.995839112	1	0.028644957	-0.168066025	-0.699780635	164	SCML2, GSTM3, CEP41, PVT1, NQO1, CYTH3, MINPP1, CISD1, PDLIM1, TBC1D8B, KYAT1, GPR155, MEX3D, MCRIP2, STRADB, HPN, MFHAS1, CDKN2C, HK1, GDPD1, BCL2L13, ZNF251, STARD10, DAAM1, STRBP, IBA57, PIN4, PLXNC1, SLC26A1, RECQL, UBLCP1, TPST1, BEX4, FHIT, SOS1, L3MBTL2, PXMP2, TENT5C, COX17, DPY19L4, TEX9	c7
3408	GSE21379_WT_VS_SAP_KO_CD4_TCELL_DN	0.710963455	1	0.087569712	0.201058464	0.918961841	145	NUAK1, GTSE1, TMEM255A, FBXL14, EIF2AK3, CTNNAL1, FAM53B, PPP1R16B, SPATA5L1, NIBAN3, IRF4, PARPBP, ATP1B1, MSH5, SYVN1, CDKN3, EDARADD, PTTG1, TMEM263, ATG16L2, VEGFA, MEN1, GMEB2, MOB4, CD79A, VPREB3, MAF, SECISBP2L, SLC15A3, SPIB, SLC37A2, MINDY2, GPAM, PRR11, MIS18BP1, RC3H1, CMC2, BCAT1, BAZ2A, RCAN2, FBXO5	c7
3409	GSE21379_WT_VS_SAP_KO_CD4_TCELL_UP	0.196275072	0.669955774	0.114750719	-0.280462375	-1.13676415	135	ITGA6, TMEM204, APP, ACP5, GSTM1, CD9, SLC44A1, MAGED2, RAPH1, KNSTRN, DOCK6, COL18A1, CRIP2, RIN1, PLIN5, KLHL23, PSMA8, TRMT6, UBASH3A, CMTM3, CLU, GCHFR, NREP, MCF2L, GFOD2, CYB561, BCL2L13, MIPEP, TYMS, DBNL, DRAM1	c7
3410	GSE21379_WT_VS_SAP_KO_TFH_CD4_TCELL_DN	0.049446417	0.389612918	0.321775918	0.288646968	1.300073442	139	IFIT1, OASL, LMOD3, ADGRL1, DMXL2, CDC14B, RAI1, TIMP2, MARCKS, OSGIN2, MS4A6A, CLCF1, RSAD2, WDR35, AIRN, PML, UNC5CL, ELL, IFI44, HLF, PDP2, RTP4, IRF5, GIGYF1, IFFO2, LGALS4, TSC1, IGKC	c7
3411	GSE21379_WT_VS_SAP_KO_TFH_CD4_TCELL_UP	0.274193548	0.776151326	0.150169802	0.248962037	1.071648416	106	DOCK5, PALLD, PTPRK, MYOM1, HOXB2, F2RL2, EVC2, ZNF385A, CLEC11A, USP2, F2R, C1R, CD302, BHLHE40, MPZL1, PAK6, FCGR2A, ZNF410, NHSL2	c7
3412	GSE21380_NON_TFH_VS_GERMINAL_CENTER_TFH_CD4_TCELL_DN	0.996296296	1	0.075309376	0.160076896	0.751432852	184	MADD, PLCB1, HIF1A, ORC6, RPF1, TYROBP, STXBP6, PELI1, USP12, COPS3, DBR1, SCCPDH, ARMT1, PTBP2, MEF2D, CNOT8, RNF11, MARS2, DSTYK, ATP13A3, UBE2E1, MED21, TXNDC16, VPS26A, SAMD8, VWA5A, SLC33A1, MID1IP1, SERINC1, NADK2, PRKAB2, VIRMA, VCPIP1, PLCXD2, CUL3, CAPN7, AZIN1, JMJD1C, ATF2, STX7, RIF1, PCGF3, SEC23IP, SRSF11, ZFAND6, SRSF3, ARID4A	c7
3413	GSE21380_NON_TFH_VS_GERMINAL_CENTER_TFH_CD4_TCELL_UP	0.761609907	1	0.07998588	0.207501551	0.89328826	100	C8G, HNMT, AK5, EVC2, GZMH, DUSP10, HAUS8, BHLHE40, RAB30, PORCN, ESS2, PAK6, NRIP3, GAS2L1, TMEM184A, PMM2, NFATC2IP, POLR1D, RENBP, KHK, PLXNA2, UBE2L3	c7
3414	GSE21380_NON_TFH_VS_TFH_CD4_TCELL_DN	0.981741573	1	0.029990671	-0.177387345	-0.736988518	166	IFI27, CDYL2, ESYT1, TRIO, SERPINE2, CAPG, TRIM5, LY96, ECT2, S100PBP, PBX1, CEP68, CELSR1, STMN1, TRIM14, CDK6, IL10RB, FZD6, SESN3, CD84, CDKN2C, MARCKSL1, RGS18, SLC10A3, PCMTD1, ARMCX2, PABPC1, FKBP7, PPBP, RIPOR2, ARHGAP15, HELZ2, CHRNB1, PPT1, SH3BGRL, ZNF518B, TRPV2, CDKN1B, REG4, ACTG1, CPQ, STAG1, TXNDC12, LRP10, CCDC25, RCN3	c7
3415	GSE21380_NON_TFH_VS_TFH_CD4_TCELL_UP	0.00622878	0.109860929	0.407017919	-0.357685642	-1.484057149	157	HLA-DOA, UBASH3B, TMEM204, EXPH5, P3H3, FUT7, ABHD17B, EGLN3, BTLA, ALDH5A1, MYO5C, CRYBG3, PDE4B, CCDC122, HPCAL1, RNF24, VASH2, TPD52, DENND2D, CEP68, STMN1, FILIP1L, EPOP, PGLYRP2, MCF2L, TLR4, SLC16A13, TXNIP, CAMKK1, ZNF764, RGS18, ANO10, HLA-G, PPP1R13B, ARPC1B, MPND, EXTL2, CORO1A, UNC93B1, SLC39A11, EVA1B, AP1S2, SLC25A23, RCSD1, AKR1B1	c7
3416	GSE21380_TFH_VS_GERMINAL_CENTER_TFH_CD4_TCELL_DN	1	1	0.072714108	0.133900754	0.613883555	159	SLC29A2, PSTPIP2, PLCB1, SLC15A4, RPS26, IDO1, TXNDC11, FAR1, RAB30, DEDD, SARS2, FHAD1, NCLN, CUBN, PPIF, COMMD9, FBXO31, ACTR1A, MRPL4, ESRRA, CTSB, SIGMAR1, VCPIP1, RBM7, NOL10, TELO2, ARAF, SETD1B, PRR11, POC1A, RC3H1, WIZ, ATP6V0A1, SNX15, FOXK2, C1orf122, UQCRB, IFI30	c7
3417	GSE21380_TFH_VS_GERMINAL_CENTER_TFH_CD4_TCELL_UP	0.172307692	0.627949272	0.188204146	0.260980041	1.152777383	117	NUAK1, MDGA1, RAB11FIP5, TJP2, CSGALNACT1, CD4, STX3, CLEC11A, F2R, PLCG2, C1R, FCGR2B, FADS1, MPZL1, RAB38, PAK6, PTPN12	c7
3418	GSE21546_ELK1_KO_VS_SAP1A_KO_AND_ELK1_KO_ANTI_CD3_STIM_DP_THYMOCYTES_DN	0.017817207	0.223244317	0.352487858	0.306991019	1.40333055	154	CHKA, BAG3, CDK3, NR4A1, KRT72, PLEKHF1, SLC30A1, EFHD2, ZNF367, KLHL28, HSF2, TRAF6, IPMK, B4GALT5, MDM2, DUSP8, OGA, CREB5, ZFAND2A, TFB2M, USPL1, ZNF623, ZNF777, PHLPP2, PAK6, KCMF1, SUCO, BCL6, CORO1C, CCDC117, DNAJB6, ARL5B, FBXO30, QPCT, PER1, DUSP6, MED13, GUSB, ILRUN, CCNT1, CDK17, PHRF1, PITHD1, DDX6, DHX29, PIM1	c7
3419	GSE21546_ELK1_KO_VS_SAP1A_KO_AND_ELK1_KO_ANTI_CD3_STIM_DP_THYMOCYTES_UP	0.996466431	1	0.072893856	0.157028909	0.72512705	163	KBTBD11, MMAA, HOXB4, EVC2, ALS2, SAP130, RTP4, ESS2, INCENP, IRF4, PRR14, WDR24, PRKAG1, MTMR3, BIVM, GTF3C5, CRKL, THUMPD2, MED23, NUP88, ATG16L2, C1orf50, SLC39A9, UBA6, TFDP1, RENBP, TBC1D25, STAT3, NETO2, ENPP4	c7
3420	GSE21546_ELK1_KO_VS_SAP1A_KO_AND_ELK1_KO_DP_THYMOCYTES_DN	0.24822695	0.743623665	0.166933849	0.229749134	1.066788021	169	HPGD, NCAPG2, DSCC1, ST3GAL4, SPAG5, HAUS8, TIMELESS, PPP6C, DLEU2, REEP4, CTPS1, EZH2, RRM1, GNL2, ASPM, GGA2, MTCH1, JMJD6, FUS, BUD31, NPRL2, CCDC150, RBM33, NUP88, B3GALNT2, TRIM59, HMGXB4, PSMC3IP, DNAJC2, RCC1L, PPIF, PATL1, ZNF426, NUP85, SNW1, TOE1, SKA1, SP1, CCDC59, BLM, RWDD1, TBC1D2B, ITGB3BP, PRR11, NEMP1, SNCA, LRRC59, SMCR8, STARD7, CHAF1A	c7
3421	GSE21546_ELK1_KO_VS_SAP1A_KO_AND_ELK1_KO_DP_THYMOCYTES_UP	0.148915056	0.591894483	0.249246554	0.262607041	1.201394053	155	IFIT3, IFIT2, IFIT1, OASL, IFIT5	c7
3422	GSE21546_SAP1A_KO_VS_SAP1A_KO_AND_ELK1_KO_ANTI_CD3_STIM_DP_THYMOCYTES_DN	0.135359116	0.570735123	0.138805109	-0.286301105	-1.187104655	156	DUSP2, HIP1, SOCS3, PI16, CCR1, FUT7, EGLN3, MGST2, RAPH1, TRIO, CRYBG3, CCDC122, TSPAN5, CMTM7, TEC, CDK18, CELSR1, GM2A, TRIM14, CYP27A1, CKAP4, MCF2L, TLR4, ARHGEF18, PGK1, SLC16A7, RGS18, MICU1, CORO2A, CORO1A, NAPSA, CD244, ENO1, SH3PXD2A, RNASE4, MBOAT1, PTGER2, FBP1, RCSD1, RAC2, EDEM1	c7
3423	GSE21546_SAP1A_KO_VS_SAP1A_KO_AND_ELK1_KO_ANTI_CD3_STIM_DP_THYMOCYTES_UP	0.157706093	0.607078512	0.213927855	0.243680647	1.11635772	157	AGAP1, ATL1, FADS2, AGPAT4, AK5, SEPTIN8, ABCA3, WDR35, LRRC8C, LMNA, IPMK, SMIM13, PORCN, PEX5, SPIRE1, ZBTB43, TFDP2, MUSTN1, TSC1, TNFAIP2, FBXO30, SLC12A4, XPNPEP1, RYK, TGFBR3, DPY19L1, C1QTNF12, TUFT1, C1orf50, EPB41L5, SNX5, TUT7, POLR1D, ATP13A3, RAB22A, PLXNA2, JMY, CPOX, BLM, ZFPM1, RIF1, DHRS4, CHEK2, GPAM, NKAP, ACP1, SNCA, NOL9, NARF, ALG11, EHD3, APLP2, GLRX2, ZNF266, RNF19A	c7
3424	GSE21546_SAP1A_KO_VS_SAP1A_KO_AND_ELK1_KO_DP_THYMOCYTES_DN	0.933988764	1	0.032433069	-0.188021545	-0.781170266	166	LTB, KIAA1958, CEP41, CNN3, MGST2, TBXA2R, KNSTRN, SIPA1L2, CEP89, RDM1, SLAMF6, PARP3, ZNF483, ACBD4, PITPNM1, STAMBPL1, ZBTB4, ITPKB, MARCKSL1, MKI67, GIMAP1, MAGI3, AMACR, ERI2, SELENOM, STRBP, NCOA3, BCL7A, SH3PXD2A, S1PR4, RNASE4, REXO5, RCSD1, XRCC5, GIMAP5, PBK, CENPN, NCAPH, CCDC17, UCP2, SYMPK, STAG1, SUPT16H, TCF3, CCND3, ARVCF, TAX1BP3, USP7, CNTROB, ZNF827, SMARCA4, TMEM131, HDAC7, PAFAH1B3, TBC1D1, CHCHD10	c7
3425	GSE21546_SAP1A_KO_VS_SAP1A_KO_AND_ELK1_KO_DP_THYMOCYTES_UP	0.215053763	0.699166442	0.181383128	0.237109934	1.086255759	157	EIF1AY, PDGFRB, PLD1, NIBAN2, ROPN1L, MEFV, NFIL3, RCL1, PSMG1, SERPINF1, FCER1G, ITGB1, DHRS11, GNL2, C8orf76, ZNF623, PHLPP2, DIXDC1, IL18RAP, PLA2G15, MPPE1, SCCPDH, DHX35, ADIPOR2, MEAK7, TRPS1, PLOD3, GATA3, RRBP1, ADAM12, MED7, CERS6	c7
3426	GSE21546_UNSTIM_VS_ANTI_CD3_STIM_DP_THYMOCYTES_DN	0.992831541	1	0.073805272	0.155765703	0.713586756	158	DSCC1, KIF20B, SSX2IP, SPAG5, TIMELESS, CTPS1, EZH2, SPC24, SLC11A2, NDC1, TCF7L2, WDR76, ASPM, URB2, JMJD6, FUS, TPX2, MYO19, ZC3HC1, NUP88, B3GALNT2, TRIM59, TXNL4B, ANKLE2, SNHG17, UNC119B, NUP85, SRSF1, GSR, SP1, CCDC59, PHTF2, BLM, NVL, CHEK2, TEX10, TBC1D2B, PRR11, NEMP1, STARD7, CHAF1A, MAPKAPK5	c7
3427	GSE21546_UNSTIM_VS_ANTI_CD3_STIM_DP_THYMOCYTES_UP	0.356902357	0.869746086	0.132846301	0.231149716	1.031010485	131	NUAK1, LRP12, TJP2, SLC25A14, NAPB, NMRK1, RAB27B, ZNF627, ADAM19, FAM149B1, ADM, FSD1L, RDH10, THBS1, ITGB1, ZFAND2A	c7
3428	GSE21546_UNSTIM_VS_ANTI_CD3_STIM_ELK1_KO_DP_THYMOCYTES_DN	0.528189911	1	0.061436411	-0.253442569	-0.976278377	95	EDA, CLYBL, OSBPL10, CAPN12, PLEKHH2, HSF5, OR4D1, CLUAP1, IL24	c7
3429	GSE21546_UNSTIM_VS_ANTI_CD3_STIM_ELK1_KO_DP_THYMOCYTES_UP	3.43377E-05	0.002759007	0.557332239	0.43024114	1.897330928	116	IFIT3, IFIT2, IFIT1, OASL, KIF19, MYO3B, IFIT5, HNMT, THEMIS2, C5AR1, NEB, RSAD2, CHRNE, PML, USP2, IFI44, USP42, APOL6, RTP4	c7
3430	GSE21546_UNSTIM_VS_ANTI_CD3_STIM_SAP1A_KO_AND_ELK1_KO_DP_THYMOCYTES_DN	0.221020093	0.70539198	0.111918316	-0.318163003	-1.163427437	70	HLA-DOA, CAPN12, ST8SIA1, VIPR1, JHY, ACSL6, PRR34, AKAP7, LINC00921	c7
3431	GSE21546_UNSTIM_VS_ANTI_CD3_STIM_SAP1A_KO_AND_ELK1_KO_DP_THYMOCYTES_UP	0.037991788	0.345268281	0.321775918	0.323746991	1.392026483	103	IFIT3, IFIT1, OASL, EPG5, IFIT5, SLA2, HNMT, THEMIS2, C5AR1, MINDY4, PML, TRIM13, ELL, PRX, USP42, TLK2, KDM3A, TMEM186, TRIM21, HERC5, CMKLR1, GNAL	c7
3432	GSE21546_UNSTIM_VS_ANTI_CD3_STIM_SAP1A_KO_DP_THYMOCYTES_DN	0.213256484	0.698256354	0.161978949	0.274313802	1.124915726	76	HPGD, CD83, NIPAL2, RNF135, TRAM2, POC5, USP3-AS1, RPGR, CPNE5, PELI2, ADHFE1, HOPX, BNIPL, NUMBL, PID1, SCOC-AS1, GAPT	c7
3433	GSE21546_UNSTIM_VS_ANTI_CD3_STIM_SAP1A_KO_DP_THYMOCYTES_UP	0.084527221	0.499272801	0.183023938	-0.309776799	-1.25558075	135	NT5E, KLF3-AS1, SNN, KRT18, GAS2, NAP1L3, ZNF711, SMIM14, ST6GALNAC3, TMSB15B, BDH2, ACTA2, ATP9A, PAPSS1, PTPN14, ZNF540, PLA2G12A, SAMD9L, FILIP1L, HMGCL, NREP, AIG1, ZNF879, LINC00847, SYNJ2BP, ZSWIM6, WDR47, IFI35, CREM, AK9, SCRG1, RASA1	c7
3434	GSE21546_WT_VS_ELK1_KO_ANTI_CD3_STIM_DP_THYMOCYTES_DN	0.80027933	1	0.039436651	-0.207051103	-0.860625439	162	PLD6, CAMK4, NLE1, EXOSC5, BRCA1, KLHL32, ZNF100, TLE1, ZNF318, ATIC, CMTM7, TET1, CCDC167, HDAC1, FGF14-AS2, CEP83, DCAF4, SEPHS1, RMI1, DOK4, KLHL8, TCF19, DCLRE1A, FEN1, FANCE, PPARGC1B, BRI3BP, FH, DTYMK, CISD3, DHFR, AP4E1, PXMP2, DHODH, SLC37A4, POLD3, CDC26, TARBP2, UTP14A, RHNO1	c7
3435	GSE21546_WT_VS_ELK1_KO_ANTI_CD3_STIM_DP_THYMOCYTES_UP	0.672830725	1	0.048214971	-0.225056873	-0.915512613	138	AREG, GAS8, LEF1, DUSP2, PLEKHH2, JUNB, TBCK, ARL4D, HIKESHI, FOSB, VKORC1, TOX2, ZNF703, TMEM223, ABCB9, DUSP16, JSRP1, GCDH, MARCKSL1, MTMR1, GKAP1, HSPE1, HSPD1, VWA8, ASB15, NFKBID, XRCC5, CSRNP1, ABL2, MRPL20, CISD3, NUDT5, PINK1, SVIP, SATB1, SARAF	c7
3436	GSE21546_WT_VS_ELK1_KO_DP_THYMOCYTES_DN	0.997163121	1	0.029706458	-0.156377459	-0.633023052	131	HLA-DOA, PLEKHH2, SDR42E1, FMO4, HAGHL, CMTM7, GPLD1, ADCY9, ABHD8, KRCC1, SLC1A2, GCDH, CAMKK1, TCAF1, SMPD1, SELENOM, SHLD1, CCDC102A, NIPAL3, BCKDK, FOCAD, PDCD6, SYPL1, SH3BP5L, FRA10AC1, PGRMC2, CCDC92, TMEM205, FEZ1, PIP4K2A, MGAT2, PRKACA, COA4, PLB1, SNX17, NDUFS1	c7
3437	GSE21546_WT_VS_ELK1_KO_DP_THYMOCYTES_UP	0.927068724	1	0.032724194	-0.188698474	-0.777925788	150	ZBTB16, IKZF2, TMEM204, ZBTB45, TBC1D24, SERPINE2, ST6GALNAC4, OMA1, EEF1AKMT1, HYAL2, VKORC1, ADARB2, LIPT2, IRAK2, NINL, FOS, DIPK1A, GCNT1, RGS18, ANKH, ATG9B, SLC39A11, GDPD3, ABCC4, FAM120C, SLC10A3, R3HDM4, PCNX2, PSPN, MRPL48, SVIP, SARAF, CLN6, TRPV2, INTS9, MPP7, G6PD, CD8B, ORAI3, YBX3, PTER, SAMHD1, FLOT1, LMAN2, TOR1B, TTC3, RPS10, GSTO1	c7
3438	GSE21546_WT_VS_SAP1A_KO_AND_ELK1_KO_ANTI_CD3_STIM_DP_THYMOCYTES_DN	0.955017301	1	0.073990144	0.17837093	0.812307548	150	GTSE1, CSGALNACT1, KLF7, MYO1C, FBXL14, EIF2AK3, CTNNAL1, FAM53B, ADAM19, KLHL28, SPATA5L1, ZNF821, NIBAN3, GLUL, IRF4, ATP1B1, IGKC, CDKN3, EDARADD, TMEM263, CERK, VEGFA	c7
3439	GSE21546_WT_VS_SAP1A_KO_AND_ELK1_KO_ANTI_CD3_STIM_DP_THYMOCYTES_UP	0.008592838	0.135927959	0.380730401	-0.350918599	-1.428050217	140	RAB6B, EDA, OSBPL10, KLF3-AS1, KRT18, COL1A1, NAP1L3, ABCB1, TBCK, EXD2, IGFBP6, ZNF711, TTC30B, PGM2L1, CDRT4, ATP9A, ZNF703, ZNF540, SAMD9L, DYNC1I2, SNX30, TRAPPC8, NREP, AIG1, ZNF155, WDR47, GDPD1, CREM, SMDT1, BMPR2, RASA1	c7
3440	GSE21546_WT_VS_SAP1A_KO_AND_ELK1_KO_DP_THYMOCYTES_DN	0.130249369	0.56454491	0.249246554	0.268571144	1.225078126	148	FRY, RAB11FIP5, PROCR, PARD6G, COBLL1, PTPRK, TJP2, MYOM1, CSGALNACT1, AGPAT4, ZFHX3, NIBAN2, TCF4, VLDLR, LRRC8C, IFI44, HLF, TCF7L2, ZNF623, PAK6, ZNF467, ARHGEF7, TSC1, PRKD3, RBM33, C1orf43, TOR4A, GRAMD4, MTMR12, TRIM68, EPC1, NFIA, SPRED3, ZFP69	c7
3441	GSE21546_WT_VS_SAP1A_KO_AND_ELK1_KO_DP_THYMOCYTES_UP	0.056705398	0.413732879	0.321775918	0.279625668	1.273425223	150	IFIT3, IFIT2, MYO3B, IFIH1, LAMB1, THEMIS2, ZEB2, COG3, FAR1, IPMK, RTP4, PPFIA3, RBFOX3, CYBB, GSAP, ZNF263, LRP2BP, PILRA, PIK3R5, KDM3A, NFKBIB, TRIM21, RAPGEFL1, SMG1, DDI2, RAP1B, DCP1A, BCR, CMIP, ENPP4, MT1E, CACNB3	c7
3442	GSE21546_WT_VS_SAP1A_KO_ANTI_CD3_STIM_DP_THYMOCYTES_DN	0.171348315	0.625804595	0.12267919	-0.276435235	-1.148501285	166	TIAM1, LACC1, TNFSF9, NR3C2, RPP40, TCEANC2, TTC30B, FBXL19, CHM, PIGM, APBB3, LRIF1, HYAL2, TNFAIP8, FUT10, ATP8B4, SAMD9L, LYST, TMEM87B, ZNF483, FSCN1, CKAP4, POT1, GLCE, DNAJC28, GTF2H3, ZMYND8, ARV1, SFT2D3, SCYL3, C17orf80, ZC3H4, TAB1, HCFC1, SHLD1, NFE2L2, CCDC102A, ZNF473, FGD4, CUL1, CEP85, METTL18, HSDL1, SMUG1, SHMT1, TMEM165, GADD45A, GLRX, SLC52A2, ATP11C, SIPA1L3, ZNF569, HEXIM1, TCTN3, ZC3H6	c7
3443	GSE21546_WT_VS_SAP1A_KO_ANTI_CD3_STIM_DP_THYMOCYTES_UP	0.183673469	0.648710732	0.19189224	0.243984556	1.11007104	146	AKR1C3, CRY1, BAG3, AIMP2, ROR2, PSTPIP2, HIF1A, FGL2, MXRA7, OTOF, MCU, FCGR2B, TUBB3, TYROBP, MEGF9, UBE2A, FCGR2A, S100A9, MIR22HG, IFT57, TENT5A, HSPA5, GORASP2, RAB11FIP4, MARS2, IDH1, ERN1, CERS6	c7
3444	GSE21546_WT_VS_SAP1A_KO_DP_THYMOCYTES_DN	0.986937591	1	0.031349	-0.172247465	-0.686592509	120	PLD6, MPI, KLHL32, ZNF318, TAS2R4, PLA2G12A, C2orf81, ST20-AS1, SNX30, TRBC1, NMT2, FHL2, KRCC1, DCAF4, HPS6, SFT2D3, SLC26A2, TMEM168, SRGAP3, ZNF473, KLHL35, LONRF1, URB1, KCNK12, ACRBP, GPATCH11, TRAF1, PPP1R3E, ENTPD7, PKNOX1, TCF3, CCNE1, RGS19, CABLES2, ZC3H13	c7
3445	GSE21546_WT_VS_SAP1A_KO_DP_THYMOCYTES_UP	0.096200399	0.523366419	0.287805131	0.271857586	1.252908142	162	IFIT3, IFIT2, IFIT1, OASL, IFIH1, IFIT5, THEMIS2, RSAD2, PML, IFI44, TRIM26, GNL2, CDK5RAP1, DNAJA1, EHD4	c7
3446	GSE21670_IL6_VS_TGFB_AND_IL6_TREATED_CD4_TCELL_DN	0.249201278	0.744844724	0.157402899	0.247083361	1.091755688	120	EPHX4, GPR27, NME8, GTSE1, CD40LG, SAP30, SHROOM1, SLC15A4, IDO1, SPAG5, TXNDC11, CDA, RAB30, SDF2L1, WDR76, BNIPL, NFKBIB, GORASP2, RBBP8, ADAM17, NCLN, CUBN, NAA16, FOXN2, NUBP1, CTSB, SIGMAR1, PELO, CCDC88C	c7
3447	GSE21670_IL6_VS_TGFB_AND_IL6_TREATED_CD4_TCELL_UP	9.59194E-05	0.006305765	0.538434096	-0.417667152	-1.729856143	155	SELL, ITGA6, C16orf74, CCR7, LEF1, UBASH3B, CD28, TCF7, SLC16A10, RASGRF2, LDLRAP1, C3orf52, ACTN1, PFN2, ERP27, FCMR, RAPGEF6, CMTM7, STX17, TEC, SHISAL2A, EEF2KMT, AOAH, SDHC, ADA2, SULT1B1, NOG, MDS2, CTSO, AGPAT5, SGTB, FYB1, DGKA, CRLS1, TLR5, MAML2, PLCL2, FPGS, FBXW8, PSMG4, PMS1, ATXN10, RCSD1, GIMAP6, FHIT, ARHGEF11, GCLC, SPIRE2, RIPOR2, GLRX, SYPL1, PHF7, PITPNC1, NLN, REG4, ATF6, PLIN3	c7
3448	GSE21670_IL6_VS_TGFB_AND_IL6_TREATED_STAT3_KO_CD4_TCELL_DN	0.511821975	1	0.059860312	-0.235465196	-0.977178046	159	HLA-DOA, SPINT2, DUSP2, PACSIN1, EOMES, CNN3, RASGRF2, ZNF711, NDFIP2, MOCS3, RAPGEF6, GRAMD1A, CXCR5, CCDC141, ABCA1, NR4A2, RFX5, ITM2A, SESN3, PITPNM1, EDC3, XPR1, ZBTB4, TOX, IFI35, MESD, BMPR2, CCND2, GADD45G, TIMM17B, DCAF11, CNNM3, ATXN10, SPTBN1, LCLAT1, ARMCX2, PEX6, PABPC1	c7
3449	GSE21670_IL6_VS_TGFB_AND_IL6_TREATED_STAT3_KO_CD4_TCELL_UP	0.128705922	0.562130611	0.249246554	0.251971522	1.182804543	184	CHAF1B, SYTL2, KIF20B, ATP10A, ANKRD29, SEMA4C, CHST10, WEE1, FGL2, ROPN1L, RAE1, ALS2, RBM14, MXD3, CENPO, PPM1D, B4GALT5, ESS2, COP1, JMJD6, SMIM3, SLC9B2, HMGCR, MTMR4, DBF4, ANXA4, SYVN1, SKA3, HSPA5, RBBP8, TMEM41B	c7
3450	GSE21670_STAT3_KO_VS_WT_CD4_TCELL_DN	0.143646409	0.583577947	0.134273453	-0.280307824	-1.171107171	173	TNFRSF9, TIAM1, ADTRP, RNF157, MAL, SOCS3, JUNB, EXOSC5, CYSLTR2, KDSR, PUS7, CEACAM1, NDFIP2, IL32, ATIC, TMEM65, IKZF4, CD7, ALDH18A1, CNKSR2, ZNF101, BCL2, DPP4, PLCL1, PIM2, STAMBPL1, BCL2L1, IL21R, WDR3, DIPK1A, MYC, TSEN2, LPCAT3, ENO1, SNTB1, NCOA3, KNOP1, CSTF2T, MAT2A, PGM1, PTGER2, SFXN4	c7
3451	GSE21670_STAT3_KO_VS_WT_CD4_TCELL_IL6_TREATED_DN	0.318327974	0.820902968	0.138022242	0.237328458	1.051686763	123	FRY, PALLD, PLD1, MYOM1, CSGALNACT1, SGCE, PAFAH2, TRIM47, PSTPIP2, PLCB1, CTNNAL1, F2R, EXTL3, MPZL1, FOXJ2, SLC9B2, TSC1, TTLL7, PER3, BACH1, CTNND1, CADM1, PLXDC2	c7
3452	GSE21670_STAT3_KO_VS_WT_CD4_TCELL_IL6_TREATED_UP	0.129349948	0.563000375	0.249246554	0.264799422	1.211423921	155	PLD1, ANKRD28, GDE1, HNMT, PSTPIP2, PLCB1, RIPK3, G0S2, TENT2, NECAP1, TXNDC11, OSER1, GCA, KIF13A, SIAH2, UBE2A, SDF2L1, FCGR2A, SPTLC2, EHD4, RNF4, SCCPDH, GORASP2, CAMKMT, S100A8, PLOD3, ZHX1, DNAJC3, TMEM170B, RENBP, MTSS2, ADAM9, RFC1, OXR1, RAB9A	c7
3453	GSE21670_STAT3_KO_VS_WT_CD4_TCELL_TGFB_IL6_TREATED_DN	0.052486188	0.397566836	0.23112671	-0.307826015	-1.288512475	177	SIRPG, WNT7A, CD27, CAMSAP2, MCTP1, ACP5, GCNT4, ME1, METTL7A, CD9, AQP3, SLC44A1, ALDH1A1, YPEL4, ACTN1, ZNF831, EPHX1, ESYT1, KLHL3, SMIM14, MNDA, TMEM63A, ZFP36L2, PAQR8, APOBEC3A, C5, ADA2, NMT2, CREBL2, MDS2, TLR4, CREG1, TXNIP, ARHGAP9, IGFLR1, TXLNB, BMPR2, IL16, PIP4P2, NAB2, VSIR, RASSF3, NFE2L2	c7
3454	GSE21670_STAT3_KO_VS_WT_CD4_TCELL_TGFB_IL6_TREATED_UP	0.03119142	0.310198369	0.352487858	0.284655737	1.340064352	185	AIMP2, C6orf136, SQLE, MSMO1, SREBF2, TOM1, EFHD2, F2R, MTERF2, DERL3, SAP30BP, MRPL15, IPMK, CIPC, SMN1, ASNSD1, NIBAN3, GSAP, TFB2M, IL18RAP, PILRA, VTI1A, MIR22HG, MFSD2A, NEPRO, MFSD14A, EIF4E, OSBP, PRXL2C, KLRD1, BLVRB, MMUT, HLCS, RORA, RNPEP, UNC119B, C18orf21, ETV3, FAM91A1, UBE2N, IL12RB1, WRN, JCHAIN, TMEM167A, GAB3, CITED2, RIOK3, GSR, TSC22D1, GPN2, PRKRIP1, CD36, FBXO3, GCAT, COPS5, UCK1, TKT, GRAMD2B, TWF1, RABIF, POLK, RABEPK, MTPN, DTD1, DPH7, TMEM268	c7
3455	GSE21670_STAT3_KO_VS_WT_CD4_TCELL_TGFB_TREATED_DN	0.307692308	0.812262366	0.088094501	-0.275604374	-1.080808904	105	CAPN12, CAMSAP2, BNC2, E2F3, PDGFA, ALCAM, PPP1R13L, ADCK1, SRR, BRCA1, AGMAT, PFN2, MORN4, NRIP2, VKORC1L1, SPAG4, GAN, LHFPL5, CDK6, CLU	c7
3456	GSE21670_STAT3_KO_VS_WT_CD4_TCELL_TGFB_TREATED_UP	0.864453665	1	0.035391062	-0.199793162	-0.833735896	172	RNF157, DZIP3, E2F3, SLC7A6, CAPG, COQ3, KANK3, EEF1AKMT1, USP27X, DUSP19, STIL, HLA-DMA, PTGR2, MMACHC, DPAGT1, LAPTM4B, ERBB3, ARL14EP, DHX33, CKAP4, USP6NL, FOXRED2, PGK1, CASP7, CDC14A, CDKN2C, RAD54B, EXTL2, LAMP2, ZSWIM9, ELP4, SV2A, BBS12, TIMM17B, CENPK, GPR68, TTC39B, GNAQ, DHFR, SLC39A8, QSOX2, PPP1R16A, KLHL22, POLD3, SNX12, ZNF518B	c7
3457	GSE21670_STAT3_KO_VS_WT_CD4_TCELL_UP	0.132857143	0.566573595	0.142901149	-0.290277451	-1.183624228	144	VSIG1, TNFRSF13C, SGPP2, DUSP2, TMEM182, FCRL3, PLD6, METTL7A, NLE1, ZNF485, SLFN12, FCRLB, AGMAT, CCR6, SLC27A4, CYSLTR1, PMEPA1, HYAL2, HLA-DMA, BCL2A1, PASK, PRDX4, SLC39A14	c7
3458	GSE21670_TGFB_VS_IL6_TREATED_CD4_TCELL_DN	0.902578797	1	0.035015069	-0.196989942	-0.798435455	135	GIN1, GSPT2, DIP2C, LDOC1, IFT46, MINPP1, NFIX, ALDH6A1, TRMT6, CYP27A1, ZMAT1, PEMT, USP6NL, ITGA10, CASP7, WDR3, KIAA0753, ROGDI, FGF11, TSPYL1, TMEM168, LAMP2, HEMK1	c7
3459	GSE21670_TGFB_VS_IL6_TREATED_CD4_TCELL_UP	0.426865672	0.942869302	0.072179797	-0.267911713	-1.02097345	89	FBXL16, ANKEF1, CD28, CRB3, LMLN, RSPH4A, GRAMD1A, ST6GALNAC3, BET1L, PDE6B, ATG4C, CACNA1C, ZFP30, FBLN5, DHX33	c7
3460	GSE21670_TGFB_VS_IL6_TREATED_STAT3_KO_CD4_TCELL_DN	0.816411683	1	0.038320578	-0.206225727	-0.855834563	159	AXIN2, VIPR1, MAP2K6, DTX1, HLA-DQA1, BTLA, RASGRF2, ACTN1, GRAMD1A, ESM1, TMEM63A, TET1, SERPINI1, TPCN1, NT5DC1, CD7, DNAJC6, ZFP36, ASAP1, ATP8B4, PITPNM1, EVI2A, ZNF354C, ARHGAP9, CD84	c7
3461	GSE21670_TGFB_VS_IL6_TREATED_STAT3_KO_CD4_TCELL_UP	0.798342541	1	0.03903553	-0.208527637	-0.863660962	155	LTB, VIPR1, ACP5, CRIM1, RAB20, EPHX1, CMTR2, RSPH4A, TRIO, SMIM14, MCC, IMPACT, BCL2, CRTC3, TMOD2, RALGPS2, CREBL2, AP1AR, RPH3AL, PLCE1, ZNF354C, MTAP, CCND2, P4HA1, AMER1, GADD45G, RAB40C, TSPYL4, SH3PXD2A, MAT2A, DCAF11, RGCC, CNNM3, SOS1, MRGBP, TIAM2, TNFRSF1A, RGMB, GALNT11, ZBTB9, UTP14A, AGO2, ZC3H6, CCM2, AMMECR1L, ACADSB, MRM1, NHLRC3	c7
3462	GSE21670_TGFB_VS_TGFB_AND_IL6_TREATED_CD4_TCELL_DN	0.273469388	0.775954059	0.091107313	-0.256357705	-1.080818743	183	PECAM1, SPINT2, CRTAM, LEF1, TRAT1, VIPR1, PATJ, MED16, CCDC71, CHMP6, KCNA3, ATIC, LARP1, CD7, CD200R1, ZNF146, ORAI2, SDHC, ATP8B4, PIM2, ZNF141, ZNF518A, MKS1, IL21R, RPA3, NTN5, ANAPC13	c7
3463	GSE21670_TGFB_VS_TGFB_AND_IL6_TREATED_CD4_TCELL_UP	0.910071942	1	0.078502905	0.182620463	0.835465561	155	MYO3B, IFIH1, SLC25A14, AGPAT4, PLEKHF1, TSPAN2, WEE1, ABCA3, PLPP2, WDHD1, SSBP3, CTPS1, BHLHE40, SPOCK2, ZNF821, NEK3, WDR76, SMIM3, MIR22HG, MTMR4, CCDC150, ANXA4, PPM1A, PRNP, SYK, TMEM170B, ATAD2, TMEM164, ARHGAP11A	c7
3464	GSE21670_TGFB_VS_TGFB_AND_IL6_TREATED_STAT3_KO_CD4_TCELL_DN	0.698347107	1	0.045044277	-0.214542487	-0.89880282	178	C16orf74, SOX4, DUSP2, DZIP3, ALCAM, MLLT3, SLFN12, DDX11, SLC39A4, SERPINE2, CAPG, C21orf62, CCR5, NR4A2, PASK, APEX2, SLC25A11, KCNK6, GCNT1, IL2RB, PFAS, PSD4, CCDC61, TRAF5, SLC25A40, HSPD1, FBXW8, PSEN1, PSMB9, DHFR, JPT2, E2F1, EEPD1, SNRPN, BAG6, FOXD2, MTIF2, IPO9, SMC1A, ZMAT2, CD81, ST13, TMPO, TTC33, DEPTOR, PTPN9, GALNT1, ERG28, STRN, NLRX1, PSAT1	c7
3465	GSE21670_TGFB_VS_TGFB_AND_IL6_TREATED_STAT3_KO_CD4_TCELL_UP	0.995798319	1	0.029139552	-0.166326026	-0.689393302	161	CCR7, CXXC5, USP40, ACP5, NCF1, PGM2L1, SMIM14, DNASE1, CARD6, BET1L, DNAJB1, BCL2, SLC17A9, CREBL2, TLNRD1, AP1AR	c7
3466	GSE21670_UNTREATED_VS_IL6_TREATED_CD4_TCELL_DN	0.398084815	0.916855163	0.071305299	-0.242742766	-1.021919863	185	MAP2K6, TCF7, IL6R, CRIM1, CXCR4, PDLIM1, INPP5B, TLR6, KCNA3, ABCG1, PDE4B, CD200R1, LRATD2, CD74, ASAP1, ABCB9, ATP8B4, HABP4, CNN2, HDHD5, SESN3, PITPNM1, EVI2A, STAMBPL1, IRAK2, ARHGAP9, ITPKB, SYNJ2BP, ITPR3, BSCL2, SLC26A2, MRPL24, RAP1GDS1, SMC6, TLR1, PLCL2, PARP16, SLC35B3, XPC, BCL2L12, TAF7, UBA7, CPT1A, ARHGEF11, PDCD4, EPHB6, XYLT2, RARA, UCKL1, PITPNC1, CDKN1B, LIMD2, SIPA1, ENTR1, CD8B, PIP4K2A, PSENEN	c7
3467	GSE21670_UNTREATED_VS_IL6_TREATED_CD4_TCELL_UP	0.988873435	1	0.029139552	-0.175476659	-0.730213628	163	TIGIT, APP, BAIAP2, ABHD15, ZNF232, CXCR4, SEMA5A, BCORL1, EDRF1-DT, NUDT9, APOBEC3A, DUSP16, TRIM14, SLC25A11, CMTM3, CDIPT, PLXNA3, RITA1, UBQLN4, MFHAS1, TOX, AMPD2, IL2RB, STARD10, HEXD	c7
3468	GSE21670_UNTREATED_VS_IL6_TREATED_STAT3_KO_CD4_TCELL_DN	0.002605641	0.059561591	0.431707696	-0.349975695	-1.474725895	184	ITGA6, UBASH3B, RNF157, PRXL2A, FAM184A, SOCS3, JUNB, EXOSC5, KDSR, CMTM8, PUS7, CEACAM1, CLUAP1, CTSA, PDIA5, RAPGEF6, NUDCD1, ATIC, TMEM65, LARP1, ALDH18A1, ZNF101, SFXN2, SLC39A14, PIM2, SULT1B1, TRAP1, EPHB4, STAMBPL1, RUVBL1, IMPDH2, IL21R, PGK1, MDN1, WDR3, HPRT1, PFAS, MYC, TSEN2, DDX10, LPCAT3, CDK4, HSPD1, ENO1	c7
3469	GSE21670_UNTREATED_VS_IL6_TREATED_STAT3_KO_CD4_TCELL_UP	0.128415301	0.56134564	0.142056644	-0.28113407	-1.182081712	181	SIRPG, CD27, KLF3-AS1, ACP5, GCNT4, ME1, METTL7A, PPFIBP1, CD9, JAML, AQP3, CRIM1, SLC44A1, ALDH1A1, YPEL4, FCMR, LINC00921, TLR6, KLHL3, SMIM14, TMEM63A, NDRG2, CLDN12, C5, GM2A, PRDM8, ADA2, NMT2, HLA-DMB, CREBL2, EVI2A, CREG1, TXNIP, IGFLR1, ERMAP	c7
3470	GSE21670_UNTREATED_VS_TGFB_IL6_TREATED_CD4_TCELL_DN	0.655122655	1	0.050092287	-0.228800378	-0.916230734	124	ZNF607, EPHX2, JAML, SLC16A10, SLC18A2, PFN2, HSD17B12, TCTN1, EEF1AKMT1, OVGP1, MAGOHB, USP44, MICU3, SYDE2, MRPL51, SYNJ2BP, MTMR1, GEMIN6, ESD, ZNF589, ZNF45, TMEM14C	c7
3471	GSE21670_UNTREATED_VS_TGFB_IL6_TREATED_CD4_TCELL_UP	0.369958275	0.886856582	0.07588869	-0.250292616	-1.038643138	160	RTKN2, TIAM1, TCL6, LMO7, DDX11, HEMGN, C3orf52, ZNF831, PIF1, FANCL, SUSD3, BACH2, EPS8, TMSB15B, CCDC141, ECT2, NCAPG, KYAT1, ZMYM1, RDM1, ALPK1, C5, STMN1, NEIL3, ZNF518A, CCDC18, NCKIPSD, CYTH2, IFT80, MFHAS1, LIMK2, TCF19, CDCA3, PRKAR2B, MTFR2, ERI2, SPDL1, PLCL2, NEK1, REXO5, RALBP1, RAB15, SFXN4, ELOA-AS1, AGBL5, CHN2, TTL	c7
3472	GSE21670_UNTREATED_VS_TGFB_IL6_TREATED_STAT3_KO_CD4_TCELL_DN	1	1	0.027658899	-0.147250223	-0.624900746	194	ZHX2, ABHD17B, SUSD3, ABCG1, ALDH3A2, ARHGAP18, DNAJA4, CD7, SNAPC1, DPP4, SDHC, MEX3D, SDCBP2, KRCC1, KLF2, IFT80, FBXO38, TMEM134, SMDT1, PSD4, FYB1, DNAAF5, ATP1B3, DAPK3, UBL7, IL2RG, NSF, ZNF23, RCSD1, SPTBN1, FLT3LG, ACTR3, SATB1, SARAF, BBS4, FLI1, SIPA1, MTHFS, TK2, CCND3, CD8B, PSENEN, RCBTB2, CD53	c7
3473	GSE21670_UNTREATED_VS_TGFB_IL6_TREATED_STAT3_KO_CD4_TCELL_UP	0.468319559	0.977509037	0.063642408	-0.237385079	-0.994499421	178	TDRKH, PPFIBP1, ALCAM, SLFN12, EGLN3, UXS1, KNSTRN, CAPG, TIGD2, METTL4, IKZF4, USP27X, ALDH18A1, STIL, SLC66A1, HLA-DMA, PASK, RGS1, GPR171, STMN1, DUSP16, CDK6, PLSCR1, GCSH, SGO1, SEPHS1, SEMA7A, IMPDH2, MKI67, TCF19, GINS1, BMPR2, SPRY1, ZBED5, CENPK, GLOD4, CCNA2, ALPK2, TTC39B, CCHCR1, LRRC75A, LCLAT1, PLAGL1, DHFR, SLC39A8, RRAGD, PBK, UBL4A, IL2RA, PPP1R16A, NCAPH, SNX12, FABP5, NR4A3, MRRF, IKZF3, POLA1, MGAT5, RUFY3, YBX3, MRPS6	c7
3474	GSE21670_UNTREATED_VS_TGFB_TREATED_CD4_TCELL_DN	0.421404682	0.937634254	0.120433372	0.224396421	1.009823229	138	IFIT1, FRY, PALLD, PROCR, SLA2, CSGALNACT1, SGCE, CDC14B, CDC42EP3, VLDLR, MPZL1, RAB38, SPTBN4, GLUL, LGALS4, RDH5, TTLL7, PRXL2C, ZNFX1, BACH1, DPM1, TOR4A, PLXDC2	c7
3475	GSE21670_UNTREATED_VS_TGFB_TREATED_CD4_TCELL_UP	0.1	0.524528525	0.175204048	-0.365345177	-1.306067763	60	KCNQ1, PDGFB, CNN3, ABCD2, C2orf42, ECT2, PLIN5, FAM83G, FKBP2, UBASH3A, LIPT2, PARP1, GPR174, SEL1L3, FBXL13	c7
3476	GSE21670_UNTREATED_VS_TGFB_TREATED_STAT3_KO_CD4_TCELL_DN	0.510344828	1	0.059603704	-0.23444861	-0.980016529	174	PECAM1, SPINT2, TNFRSF9, TIGIT, TIAM1, IKZF2, TNFSF8, MAL, EOMES, CXCR4, NDFIP2, SEMA5A, PDE4B, RASGRP3, TSPAN5, IKZF4, TESPA1, CD200R1, CNKSR2, RGS1, BCL2, DPP4, ASAP1	c7
3477	GSE21670_UNTREATED_VS_TGFB_TREATED_STAT3_KO_CD4_TCELL_UP	0.09787234	0.523707543	0.168238166	-0.305958236	-1.238532825	131	IFT140, DZIP3, PATJ, FAM184A, ZBTB45, PLCH2, NEK8, SLC39A4, RFX2, HSPA1L, RAC3, TPCN1, HYAL2, TCTN2, FBXO36, NCAPG, DEXI, PBX1, LBX2, STS, TMEM44, TMEM80, ADCY9, TRAPPC9, RBM4B, PEX10, YJEFN3, CCDC97, AMER1, DHRSX, UBL7, HDHD3, NIPAL3, MOB3C, S1PR4, PIGV, CEP85, SPIRE2, PGPEP1, CLN6, GNPDA1, REG4, PCMT1, MPP7, ZMAT2, EGR1, PGGHG, AP1G2, SOCS7, DDR1, ZNF786	c7
3478	GSE21678_WT_VS_FOXO1_FOXO3_KO_TREG_DN	1.23211E-06	0.000194905	0.643551836	-0.45859081	-1.906171527	162	ZNF235, PGBD2, PRKAG2-AS1, RUNDC3B, ABCB1, DPH2, ZW10, ST3GAL2, AGMAT, MAGED2, CD99L2, MBOAT7, C10orf95, KRBA2, ENDOG, ISOC2, SMIM8, ZNF284, ZKSCAN4, WDR41, RPE, VAT1, SENP8, FAM86B1, STXBP4, CCDC22, RNF185, PEX10, ZNHIT2, RITA1, GART, BEND5, DCAF4, NUDT7, OCEL1, MYO9A, MIPEP, TRIM32, PDCD11, PFAS, CBR3, MYC, ZFP69B, FANCE, CHID1, DNAJC16, WDR77, ALKBH2, FAM50B, CCDC102A, PFDN6, FNTB, PLS1, RTL10, RAB15, SLC9A3-AS1, TRPT1, REXO4, ARMCX2, AP5S1, L3MBTL2, PXMP2, GIMAP5, SURF2, NHEJ1, TMEM129, ABCF2, ZBTB9, ZNF224	c7
3479	GSE21678_WT_VS_FOXO1_FOXO3_KO_TREG_UP	7.47696E-05	0.005184706	0.538434096	0.382370264	1.76222714	162	FRMD4B, PIGA, RRM2, KBTBD8, ACVR2A, GSN, SYTL3, POLB, GPHN, AP1G1, DNAJC25, CEACAM4, ALG9, TXNDC11, RABGGTB, ZNF682, FNIP1, LRRC8C, RPGR, ICOS, CTLA4, PNPLA8, DLEU2, OSER1, FSD1L, THBS1, EZH2, SLC16A6, SEC24A, PELI1, SLC11A2, USP12, IRF2BP2, KLHL15, ZNF410, SMIM3, EHD4, VTI1A, PRDM1, CPEB4, SLC9A8, DENND6A, ARL5B, MFSD14A, WDR91, TP53BP2, RAB5A, ZBTB21, LMNB1, TRPS1, BRMS1L, PCLAF, SEC14L1, ATAD2, SSH2, ARIH1, MASTL, TXNDC16, IRF2BPL, PSMD12, FBXO32, SLC35A2, RPRD1B, PIAS2, RIOK3, MAP3K7CL, SREK1, BTG3, NFKBIZ, GPRIN3, PAFAH1B1, JMJD1C, CCT6B, PAM, SPAG9, FAM76B, CCNH, USP16, AGFG1, NARF, KMT2E, PDCL, LRRC39, SUPV3L1, USP3, NAMPT, MED6, REL	c7
3480	GSE21774_CD56_BRIGHT_VS_DIM_CD62L_POSITIVE_NK_CELL_DN	0.607773852	1	0.100279107	0.206771431	0.950585416	160	AGAP1, ATL1, GOLM1, RRM2, AK5, PPM1L, GZMH, SEPTIN8, DUSP10, UTP15, DAPK2, GPR107, NRIP3, MUSTN1, WDR91, SLC12A4, XPNPEP1, OAF, BLVRB, DPY19L1, C1orf50, ZDHHC14, EPB41L5, ST3GAL5, DNAJC2, SNHG17, ATP13A3, MYH10, TRAPPC10, ALKBH8, FBXO31, PLXNA2, NUP214, HTRA2, LHPP, B3GALT2, BTAF1	c7
3481	GSE21774_CD56_BRIGHT_VS_DIM_CD62L_POSITIVE_NK_CELL_UP	0.575	1	0.054343439	-0.229509311	-0.94967094	154	ITGA6, CLDN7, SCML2, GSTM1, GSTM3, ZIK1, CD9, MLLT3, NAP1L3, MMRN1, TCEANC2, HEMGN, ALDH1A1, CYTH3, MAGED2, DNMT3A, COL18A1, TBC1D8B, TMEM64	c7
3482	GSE21774_CD62L_POS_CD56_BRIGHT_VS_CD62L_NEG_CD56_DIM_NK_CELL_DN	0.672292546	1	0.04773424	-0.22343098	-0.917631996	147	ITGA6, CLDN7, TTC30A, TNFSF9, GSTM1, FAM184A, DIP2C, MLLT3, NAP1L3, SLC18B1, CISD1, PTPN14, TAF9B, STX17, S100PBP, RGS1, SAMD9L	c7
3483	GSE21774_CD62L_POS_CD56_BRIGHT_VS_CD62L_NEG_CD56_DIM_NK_CELL_UP	0.25974026	0.758570605	0.097544922	-0.274508158	-1.099267465	124	SELL, CD28, DMKN, PI16, PLCH2, NCF1, CNN3, EGLN3, BTLA, MGST2, CXCR4, HCK, RAPH1, PIK3AP1, ALDOC, POU2F2, SIPA1L2, CXCR3, RASA4, ABLIM1, ATP8B4, BACE1, LAPTM4B, S100A11, NCKIPSD	c7
3484	GSE21774_CD62L_POS_CD56_DIM_VS_CD62L_NEG_CD56_DIM_NK_CELL_DN	0.365853659	0.883143166	0.078089231	-0.260673466	-1.046930608	126	SELL, IL12RB2, DMKN, PI16, CCR1, EXOSC5, NCF1, COA7, EGLN3, MGST2, POU2F2, SIPA1L2, TAS2R4, NECAB1, ATP8B4, S100A11, GLA, RNF185, LDHB, PGK1, C16orf86, DNAJC30, SMDT1, VANGL1, MAP1A, SELENOM, FES, ENO1, SNTB1, TAFA1, MBOAT1, PTGER2	c7
3485	GSE21774_CD62L_POS_CD56_DIM_VS_CD62L_NEG_CD56_DIM_NK_CELL_UP	0.132596685	0.566417232	0.140406239	-0.287415994	-1.191727376	156	ITGA6, HLA-DOA, LTB, P3H3, EGLN3, IL18R1, DNMT3A, ABCG1, HPCAL1, RNF24, KANK3, TEC, CDK18, TPD52, CEP68, ITM2A, CELSR1, ZBTB42, PGLYRP2, SKAP2, SESN3, RASSF2, TLR4, SLC16A13, CAMKK1, PGK1, RGS18, PPP1R13B, MPND, EXTL2, CORO1A, NAPSA, GDPD3, EVA1B, ETS1, SFXN4, PKM, GPRASP1, RCSD1, CSRNP1, FKBP7, CPNE3, MFNG, RIPOR2, ACOT11, FOXD2	c7
3486	GSE21927_BALBC_VS_C57BL6_MONOCYTE_SPLEEN_DN	0.021025289	0.248958055	0.352487858	-0.343863905	-1.400286983	141	RTKN2, NR3C2, HIVEP2, CHI3L2, NEDD4L, USP51, PRRG2, RTL8C, SLC40A1, UCN, CR1, SLC25A43, NEK9, LRRC14, NDRG2, TRBV27, BAG2, USP44, TPRG1, BTBD8, SCML1, ZNF85, ATP6V0E1, FTX, KRCC1, GART, IRAK2, RAB27A, ITPKB, MESD, ANKH, ZNF251, RAP1GDS1, DYNC2H1, ZNF589, AGK, MAML2, BBS12, CSNK1G1, SLC35E1, ANKRD36, SPATA5	c7
3487	GSE21927_BALBC_VS_C57BL6_MONOCYTE_SPLEEN_UP	0.594326241	1	0.053787281	-0.231258675	-0.940601653	136	LEF1, ZNF134, HIP1, E2F3, ZNF829, IRS2, APIP, UXS1, SLC40A1, PDIA5, BACH2, FMN1, BDH2, PUDP, CLDN12, TRABD2A, ZNF512, FAM185A, SBF2, SNX30, CDK6, CMTM3	c7
3488	GSE21927_BALBC_VS_C57BL6_MONOCYTE_TUMOR_DN	0.269284712	0.770995031	0.093746542	-0.264160227	-1.088285467	149	ZNF616, ZNF829, HIVEP2, CHI3L2, TCEANC2, CXCL16, SLC40A1, RSPH4A, ALDOC, CDKL3, CR1, ACTR6, ZNF844, TAF9B, ZNF146, ZNF101, LACTB2, ZNF85, CASP8AP2, DHRS1, GART, PPP2CB, SCRN3, LOXL2, ITPKB, TSPYL1, TTLL12, CENPH, ZNF347, ZBTB10, MLH3, SLC9A9, AGK	c7
3489	GSE21927_BALBC_VS_C57BL6_MONOCYTE_TUMOR_UP	0.642857143	1	0.100633389	0.198746728	0.944613176	196	CTNNAL1, PML, NFIL3, PSMG1, KIF18A, PPP6C, APOL6, BHLHE40, DHRS11, GOLT1B, BNIP1, PSMD5, EHD4, INTS12, EBP, TRIM21, FASTKD3, RFWD3, PMM2, ANAPC10, TRIT1, GEMIN2, TMEM11, NCLN, ACAT1, MOB4, UBE2L3, PSMC6, SH2B3, ENOPH1, CPOX, ESRRA, METTL1, GCN1, PSMD3, ECD, NAPG, RBM7, SKA1, UBR7, TARDBP, ISG15, MRPS2, SMC4, LY6E, XPO4, RPP30, SENP3, CYC1, MRPL16, ALG3, USP10, CHUK, UBE2D3, PSME3, BLVRA, MIS18A, NAT10, DCAF17, NOL11, CALU, NDUFS6, RNPS1, ERAL1, COX8A, EIF3A, IFITM1	c7
3490	GSE21927_C26GM_VS_4T1_TUMOR_MONOCYTE_BALBC_DN	1	1	0.027448008	-0.127464121	-0.539391738	189	BEX3, E2F3, ZHX2, PRKCZ, MKKS, S100PBP, CNN2, TMEM80, TRAPPC8, EVI2A, TXNIP, ZNF862, CES2, ZNF611, WWP1, EGLN2, PHC1, WBP1L, S1PR4, ANKRD36, PCNX2, GMIP, PABPC1, TNFRSF1A, EFHC1, PGPEP1, GALNT11, ARHGAP15, GLRX, PITPNC1, ARL6IP5, JRK, STK17A, TMEM260, FRYL, ARHGEF6, TRIM52, PBX2, TASOR, TTC3, ATRX, MPHOSPH8, EIF3G, EPB41, MSL3, OXLD1, PAN2, LINC00623, CBFA2T2, P4HTM	c7
3491	GSE21927_C26GM_VS_4T1_TUMOR_MONOCYTE_BALBC_UP	0.8125	1	0.082664645	0.191471608	0.883197	161	PLBD1, GMNN, LRRK1, NIPA1, AHR, EVA1C, CDC42EP3, HAUS8, LOXL1-AS1, VLDLR, KPNA2, NPEPL1, TSPOAP1, CHEK1, CYTOR, INCENP, SLC6A6, ST14, TIGAR, FKBP11, PER3, FAM168A, CKAP2, TRIT1, B3GALNT2, ST3GAL5, HES6	c7
3492	GSE21927_EL4_VS_MCA203_TUMOR_MONOCYTES_DN	0.152857143	0.59701295	0.132147261	-0.291550872	-1.174082252	128	MEGF6, ZNF235, SNN, ENPP5, ZNF607, FAM171A2, DCAKD, CYTH3, RBM26-AS1, ZNF35, HKDC1, CDC42BPG, LEPROTL1, PLEKHM3, GPLD1, TMOD2, PANX1, DUT, ACVR1C, USP6NL, IRAK2, ROGDI, BDNF-AS, CAPN3, COX11, HIGD1A, SPAST, TTC39B, ZNF573, METTL23, FAM174A, GOLGA5, ANXA2, KLHL5	c7
3493	GSE21927_EL4_VS_MCA203_TUMOR_MONOCYTES_UP	0.253333333	0.753450842	0.100633389	-0.289402343	-1.113765748	94	CABP4, PDGFB, NCDN, TCL6, CD300C, PRKAR1B, PTPN6, PRR7-AS1, NDRG2, ZDBF2, ZNF30, HCG18, SH3BP1, MKI67, CACNB4, TYMP, ADAL, SRGAP3, FSD1, ATXN7L2, HSPD1, LCNL1, ITGB4, MRPL20	c7
3494	GSE21927_GMCSF_IL6_VS_GMCSF_GCSF_TREATED_BONE_MARROW_DN	0.866920152	1	0.084074558	0.187067202	0.881489969	192	CTNNAL1, NFIL3, CFAP20, KIF18A, PPP6C, APOL6, RTP4, DHRS11, BAG4, CIT, GOLT1B, BNIP1, SOAT1, PSMC2, URB2, PRKAG1, MMADHC, BUD31, FKBP11, DBF4, ZNF207, TRIM21, RFWD3, MLH1, LMNB1, ANAPC10, NUP88, HMGB3, MTPAP, TMEM11, ATAD2, ACAT1, RCC1L, APOOL, MOB4, NGDN, PSMD6, RAD23B, NR2C2, PSMC6, JOSD1, ENOPH1, CPOX, GMFB	c7
3495	GSE21927_GMCSF_IL6_VS_GMCSF_GCSF_TREATED_BONE_MARROW_UP	0.378766141	0.895574144	0.076279718	-0.258631405	-1.038784386	127	RTKN2, LDOC1, MGARP, MLLT3, A1BG, UCN, ACE, INPP5B, ARL4D, COA3, DNASE1, TPCN1, LRRC14, ECHDC1, PLIN5, AOAH, NKX3-1, PGBD4, TMA16, SYNJ2BP, CEACAM21, KIF27, VANGL1, ISCA2, GIMAP1, TP53I11, ANG, TAB1, NPFF, MAP7D3, BBS12, DVL1, DYNC2LI1, RECQL4, EML5, SVIP, LINC02591, SMCR5, GALNT11, LYRM2, NPHP3, GVQW3, TRIM17, BBS4, C19orf44, HELQ, MGAT5, TAX1BP3, TCF20, AMPD3, LINC00662	c7
3496	GSE21927_HEALTHY_VS_TUMOROUS_BALBC_MOUSE_MONOCYTE_DN	0.027934542	0.290260109	0.352487858	-0.365119694	-1.389992058	88	CLDN7, ZBTB16, OSBPL10, TMEM182, MAP4K3-DT, RBM11, ACP2, ADAMTS1, STXBP5-AS1, LERFS, SPIN2A, STYK1, TFAP2E, APOBEC3A, TRBC1, TADA2A, SULT1B1, LRRC23, RIC3, ZNF562	c7
3497	GSE21927_HEALTHY_VS_TUMOROUS_BALBC_MOUSE_MONOCYTE_UP	0.478405316	0.987895762	0.111462667	0.218221543	0.995364239	143	DDX3Y, KIFC3, TADA1, IFIH1, C1QTNF3, LIM2, UTP15, TRAF6, FDFT1, MEGF9, TFB2M, SUFU, SLC9B2, BIVM, MYH11, C1orf43, MTRF1L, LINC00937, LYSMD3, HECTD2, RBM39, EMC3, CDK17, CRCP, RCOR1, CBY1, TBC1D9, GEMIN5	c7
3498	GSE21927_SPLEEN_C57BL6_VS_4T1_TUMOR_BALBC_MONOCYTES_DN	0.01402635	0.18925021	0.380730401	0.294731829	1.388415862	187	IFIT3, IFIT2, IFIT1, OASL, IFIH1, IFIT5, RSAD2, PML, IFI44, TRIM26, APOL6, RTP4, MRPL13, MAIP1, ZBP1, ZNF410, DNAJA1, EHD4, MMADHC, GTPBP1, FKBP11, TRIM21, HERC5, TENT5A, TMEM62, TXNL4B, DCP1A, TRANK1, FNDC3A, MICB, ATG3, TRMT5	c7
3499	GSE21927_SPLEEN_C57BL6_VS_4T1_TUMOR_BALBC_MONOCYTES_UP	0.996453901	1	0.07307444	0.154206086	0.716021003	169	NUP133, PRDM10, LMTK2, KLF9, RBM15, ZNF821, ST14, DHX15, SPSB3, WNT1, GGNBP2, CA11, CERK, GUSB, MYO9B, VPS26A, CRYL1, UBE4B, GPAA1, PIM1, MICAL1, MZT2B, EIF2B4, GOLGA4, TYK2, CAMLG, NR1H3, WDR37, SRF, PNMA1, FMNL1, UQCRB, LAPTM5, CIRBP, PIK3C2B, GSK3B, LTA4H, STT3A, HCFC2, TUFM, CYTH4, ASB1, LAMTOR3, IGF2R, FAM172A, SIT1, USP34, MAPK14, SLC25A6, NAAA, CBX7, PNN, KLHDC2, EEF1D, TOMM20, MED13L, GPD2, NACA, SSR2, NFRKB, AMZ2, IDUA, XYLT1	c7
3500	GSE21927_SPLEEN_C57BL6_VS_EL4_TUMOR_BALBC_MONOCYTES_DN	0.425855513	0.942471788	0.128788713	0.2131367	1.004333531	192	PMAIP1, DEF8, CTNNAL1, HILPDA, CFAP20, PSMG1, KIF18A, ORC6, PARP2, BHLHE40, CIT, GNL2, URB2, MMADHC, BUD31, ODC1, FASTKD3, HK2, PMM2, CLTA, ANAPC10, NUP88, CLUH, HMGB3, TMEM11, ATAD2, DNAJC2, STAM, SNRNP40, APOOL, CRELD2, MOB4, UBE2L3, SH2B3, DPP3, ECD, TOE1, NAPG, SKA1, RNF25, AATF, MRPS2, SMC4, SEM1, ITGB3BP, RPP30, NXT1, CMC2, POLR2D, ALG3, CHUK, SNRPF, IPO5, MCM7, TUBG1, PSME3, BLVRA	c7
3501	GSE21927_SPLEEN_C57BL6_VS_EL4_TUMOR_BALBC_MONOCYTES_UP	0.190114068	0.659642894	0.199915231	0.231564608	1.091168721	192	PRSS23, FBXL14, PTCH1, ZNF136, RSRC2, ABAT, BANP, POU2F1, CD6, ZNF839, OSBP, LIPT1, YIPF6, CYFIP2, DGKD, CCNL2, MFAP3, BSDC1, IP6K2, TMEM41B, CLASP1, PPP3CC, UBE2H, ZFP36L1, ADRB2, ABI1, WDR26, STAT4, VPS26A, ENPP4, SETD2, BRD1, VWA5A, NISCH, CASC3, CLK1, TSC22D1, UBN1, DPP8, ING3, NDRG1, PKN2, AZU1, GIT2, TTLL3, CLDN15, MXI1, PAFAH1B1, RB1CC1, MACF1, ZFAND6, RBM5, USP3, ARGLU1, SYF2, IRAK4, DAZAP2, PIAS1, IFT20, CIRBP, ARMCX3, BTN2A1	c7
3502	GSE21927_SPLEEN_MONOCYTE_VS_GMCSF_GCSF_BONE_MARROW_DN	0.06518724	0.441852489	0.206587923	-0.304616405	-1.268338807	164	TCEAL4, LTB, TNK1, ANK3, ACP5, BEX2, PRKCZ, PIK3AP1, CISD1, PDLIM1, CD82, MNDA, COQ3, ZNF844, TMIGD2, C21orf62, GLB1, LY96, TAF9B, NT5DC1, ZNF35, DPAGT1, ADAMTS6, ATP6V0E1, FN3KRP, PLEKHB1, CKAP4, TLR4, ZBTB4, PAG1, SMS, PPP1R13B, PLAAT4, ZNF589, AGK, MAML2, MSTO1, DVL1, CSNK1G1, PLXNC1	c7
3503	GSE21927_SPLEEN_MONOCYTE_VS_GMCSF_GCSF_BONE_MARROW_UP	0.388335704	0.907195083	0.074550078	-0.253604402	-1.031641585	138	IKZF2, ZNF134, KRT18, DZIP3, ZNF829, ABCB1, HEMGN, SLC40A1, FMN1, DAPP1, ZEB1, C21orf62, TRAK2, CNKSR2, ZC3H12B, TRABD2A, ACAD10, CMTM3, ACSM3, DNAJA3, TMEM123, AVIL, ZNF709, ALG13, MRPL51, TMEM19, PDCD4-AS1, KIF27, ZNF611, RASA1, CD40, C15orf40, BCL7A, ZBED5, BBS12, SLC35E1, ZC4H2, METTL18, LINC00339, TRPC1, SATB1, NPHP3, GVQW3, RBMS1, BBS4, BRD7, CD8B, ADARB1, SLC25A45, SLC39A10	c7
3504	GSE21927_SPLEEN_VS_4T1_TUMOR_MONOCYTE_BALBC_DN	0.102739726	0.528252125	0.261663522	0.256062871	1.172366539	152	CRY1, FRMD4B, GTSE1, ARRDC4, CENPE, SAP30, SSX2IP, GFM2, RBM14, KCNRG, RABGGTB, PSMG1, PARP2, PRR34-AS1, NDC1, CROT, ACSL1, PC, AKAP8, CCDC117, NPC1, SNX5, DNAJC3, SRRT, DNAJC2, ACAT1, CARNMT1, GTF2E1, CEP152, POLE2, TBP, ZC3H3, UBR7, SLC35A3, ARAF, SLC15A3, RWDD1, CDCA7L, SP2, TEX10, FNBP4, CDK12, XPO4, TWF1, COPRS, NEMP1, GFM1	c7
3505	GSE21927_SPLEEN_VS_4T1_TUMOR_MONOCYTE_BALBC_UP	0.680972818	1	0.047925897	-0.223215987	-0.905191373	134	DBN1, CXXC5, LEF1, B3GNT7, HDHD2, ZNF232, C3orf52, MYRF, DNMT3A, SLC27A4, ADSL, LRRC14, AOAH, BPNT1, SNX30, CREG1, GLCE, GCNT1, PAG1, RILPL2, HIPK3, CCDC127, NDUFS7	c7
3506	GSE21927_SPLEEN_VS_BONE_MARROW_MONOCYTE_BALBC_DN	0.548275862	1	0.105125132	0.212829161	0.970812969	148	AFDN, HSPA1A, ITGAM, KBTBD8, LRRK1, NIPA1, MARCKS, EVA1C, CDC42EP3, HAUS8, F2R, PLPP2, BHLHE40, PEX5, NEK3, CYTOR, FCGR2A, PDCD2L, TOB1, MIR22HG, FKBP11, PER3, FOXN3-AS2, SERPINB8, CD99, TRIT1, ST3GAL5, ITGAX, MFSD13A, CDAN1, PCYT1A, CD1D, R3HCC1, DUSP3, HDAC3	c7
3507	GSE21927_SPLEEN_VS_BONE_MARROW_MONOCYTE_BALBC_UP	0.804255319	1	0.039921862	-0.209258932	-0.851121791	136	RNF157, TMTC2, KRT18, GSTM3, PGM2L1, IL24, ZNF70, FAM171A1, DCHS1, CNKSR2, ZNF512, PLSCR1, ZNF669, CYTH2, ZNF354C, STRADB, NINL, TIGD7, KIAA0753, STXBP1, TMEM245, DDAH2	c7
3508	GSE21927_SPLEEN_VS_C26GM_TUMOR_MONOCYTE_BALBC_DN	0.668896321	1	0.091392433	0.206018719	0.926849867	137	ITGAM, KBTBD8, ZEB2, SSX2IP, GALNT3, HAUS3, RABGGTB, MON1B, KLHL28, SLC2A1, GCA, PELI2, ZFAND3, TRA2B, C8orf76, URB2, TIGAR, ANXA4, RYK, ESCO1, CKAP2, TMEM263, SLC12A6, C1orf174, VPS26A, ORMDL3, FAM91A1, AP3M1, VPREB3, JKAMP, GMFB, SUSD1, ALOX5AP, BLM, CEP44, NSUN3, FAM98B, SLC5A3, TWF1, PAXBP1, CPD, ATXN7, MRPL47, KPNA3, CHUK, FBXO5, CAPZA2, SYF2, SMIM7, ITM2C, CSGALNACT2, IFT52, ASXL1	c7
3509	GSE21927_SPLEEN_VS_C26GM_TUMOR_MONOCYTE_BALBC_UP	0.18429003	0.649183113	0.12267919	-0.305343767	-1.16242815	88	XIST, PECAM1, ENPP5, UST, MGARP, MMRN1, SRR, PPP1R3F, CISD1, CD82, RASGRP3, BRD3OS	c7
3510	GSE21927_SPLEEN_VS_TUMOR_MONOCYTE_BALBC_DN	0.210169492	0.693080108	0.178219875	0.243802727	1.098093816	139	CES1, TCL1A, ARRDC4, LMTK2, GPR22, DMXL2, LIMS2, F2RL2, FGGY, EIF2AK3, NET1, TCF4, UBXN7, SIAH2, TCF7L2, URB2, RELL1, CAPRIN1, USP46, ANKS1A, BAHD1, NUP88, DNAJC3, PCLAF	c7
3511	GSE21927_SPLEEN_VS_TUMOR_MONOCYTE_BALBC_UP	0.44622093	0.960361543	0.068632563	-0.255321437	-1.009516736	114	LSR, AXIN2, UAP1L1, RYR3, FAM241B, ZNF607, KISS1R, ABHD17B, RAB20, HSPA1L, AGMAT, GRK6, TPCN1, CXCR3, CELSR1, CHPF, TMEM87B, MAP3K14-AS1, EEF2K, IRAK2, NPAT, RILPL2	c7
3512	GSE21927_SPLEEN_VS_TUMOR_MONOCYTE_C57BL6_DN	0.908959538	1	0.03509011	-0.196987785	-0.784588737	119	CLYBL, TIAM1, CACNA1I, ZNF677, NAP1L3, RYR1, LMLN, AASS, CYTH3, ST3GAL2, SLC7A6, HAGHL	c7
3513	GSE21927_SPLEEN_VS_TUMOR_MONOCYTE_C57BL6_UP	0.166416792	0.623024184	0.129442888	-0.310453944	-1.181690848	87	PDGFB, ETV7, NFE2L3, KISS1R, CR1, PAIP2B, TCAIM, NDUFAF3, PRKAR1B, CFAP45, SMYD4, ZNF30, DUSP16, ENDOV, CLCN3, RUVBL1, FOXRED2, TSPAN4	c7
3514	GSE21927_SPLENIC_C26GM_TUMOROUS_VS_4T1_TUMOR_MONOCYTES_DN	0.614840989	1	0.09957912	0.206825719	0.948216524	159	OASL, KBTBD11, DDX31, CENPE, ZFHX3, WEE1, NET1, TIMELESS, CXCR2, SMIM13, B4GALT5, TMEM183A, GOLT1B, HDAC4, TFB2M, NRIP3, SPTLC2, CDCA7, PRKD3, FBXL3, CAPRIN1, ITGAV, TVP23B, BACH1, INTS7, RAPGEFL1, ZBTB21, EDRF1, DTX4, TMEM11, DNAJC3	c7
3515	GSE21927_SPLENIC_C26GM_TUMOROUS_VS_4T1_TUMOR_MONOCYTES_UP	0.946031746	1	0.070113216	0.18240349	0.789191313	109	NOD2, KCNAB1, CFAP20, RUNDC1, URB1-AS1, ZMYND10, ASPM, GPM6B, TOB1, SEC23A, VTI1A, CKB, ZKSCAN5, IFNLR1, STAG3, CTSW, ITPRIP, RRBP1, FAM91A1, ZNF490, FBXO42, SEC22C, S1PR5, SRSF1, ASF1B, GPN2	c7
3516	GSE21927_SPLENIC_C26GM_TUMOROUS_VS_BONE_MARROW_MONOCYTES_DN	0.792767733	1	0.03967872	-0.207479442	-0.860980646	160	DOCK7, PUS7, NEK8, ZNF823, FUNDC1, ZNF613, ZFP82, ALDH18A1, ZNF35, STMN1, CDC42BPG, LAPTM4B, SLC35B4, TMA16, TMEM87B, GPLD1, NREP, BCL2L1, CNFN, CREG1, CCDC97, NDUFA3, FEZ2, TMEM238, KCNMB4, USP13, C10orf88, BTN3A2, MIF-AS1, CD86, AKR7A2, CHCHD7, SLC7A7, MRM2, NPM3, RNGTT, GOLGA5, TSPYL5, ANXA2, XYLT2, FYTTD1, NPHP3, NDUFA11, VAV3, NOS3, ZNF790-AS1, AHCYL2, PTPN9, CDYL, POMGNT2	c7
3517	GSE21927_SPLENIC_C26GM_TUMOROUS_VS_BONE_MARROW_MONOCYTES_UP	0.438253012	0.951710316	0.071305299	-0.264167468	-1.004993907	86	AREG, NCDN, CAPN12, LINC00324, GCNT4, SERINC5, ADARB2, LACTB2, FILIP1L, CLCN3, USP6NL, MAGEE1, DCAF7, IGSF22, TOM1L2, MRPL24, TAB1, CCDC61, C12orf42, FAM30A, TAFA1, HIGD1A, LINC01550, BEX4	c7
3518	GSE21927_SPLENIC_VS_TUMOR_MONOCYTES_FROM_C26GM_TUMOROUS_MICE_BALBC_DN	1	1	0.076476705	0.150894439	0.711038242	192	PRSS23, ARHGAP1, OSER1, PTCH1, LSS, USPL1, ABAT, NR1D2, TOB1, CD6, HIPK1, MPPE1, GOLGA8A, LIPT1, CD99, WIPF2, BACH1, IST1, CCNL2, CLASP1, MAU2, FBXL5, PLEKHM1, NKTR, ABI1, STAT4, SETD2, BNIP3L, TRAPPC10, BRD1, CRYL1, VWA5A, NISCH, CITED2, RIOK3, CASC3, TRIB2, CLK1, TSC22D1, FOXJ3, AZU1, CSNK1D, VAMP1, PAFAH1B1, MON2, PRKAB1, SIRT7, ZNF586, SRSF11, MACF1, ZFAND6, RBM5, BAZ2A, ZNF266, BCL2L2, ARGLU1, CIRBP, BTN2A1, TERF1, ATG13, PIK3CA, FCGR3B, ASB1, SLC35E2A, CCNG1	c7
3519	GSE21927_SPLENIC_VS_TUMOR_MONOCYTES_FROM_C26GM_TUMOROUS_MICE_BALBC_UP	0.500715308	1	0.062249043	-0.241773736	-0.980447247	134	CACNA1I, LMAN2L, NR3C2, PPFIBP1, WNT10A, A1BG, RADX, LZTFL1, DHRS4-AS1, LRRC14, DNAL1, TRABD2A, USP44, SLC16A3, NKX3-1, C2orf81, FILIP1L, FGF14-AS2, ACSM3, KRCC1, DAD1, ZNF251, CD40, HSPB1, DUSP18, NUDT16, BBS12, TTC39B, ANKRD36, SPATA5, ZNF416	c7
3520	GSE21927_UNTREATED_VS_GMCSF_GCSF_TREATED_BONE_MARROW_DN	0.992857143	1	0.030275442	-0.174413897	-0.711183436	144	BEX3, KIAA1958, MS4A1, HIP1, F12, MZF1-AS1, EXOSC5, PAX8-AS1, CMTM7, SPRY2, FILIP1L, PARP1, CREG1, GCNT1, CUL4B, TYMS, ODF2, CCDC127, ZBTB10, KIF2A, SH3PXD2A, MAGED1, CD86, RNFT2	c7
3521	GSE21927_UNTREATED_VS_GMCSF_GCSF_TREATED_BONE_MARROW_UP	0.053295933	0.399841105	0.23112671	-0.316720681	-1.304823659	149	CLYBL, SOX4, LINC00665, AXIN2, DOCK7, HDHD2, GSPT2, IRS2, NAP1L3, GYS1, SACS, C2orf42, PAPSS1, ALDH18A1, SLC25A17, ADA2, ADCY3, SKAP2, DNAJA3, NREP, ATF1, STRADB, CREG1, IL21R, KIF27, ANKMY2, NBR1, MTAP, C17orf80, ZBTB10, ADAL, RXYLT1, HMMR, WBP1L, PARP16, TMEM14C, AKR7A2, SH3YL1, SLC7A7, RAC2, TTL, GCLC, TTC13	c7
3522	GSE21927_UNTREATED_VS_GMCSF_IL6_TREATED_BONE_MARROW_DN	0.127090301	0.55884643	0.23112671	0.257106527	1.156686884	137	NME8, CRNDE, TCL1A, SLC1A4, ARHGAP32, TTYH2, PSME4, AGPAT4, HOXB2, LATS2, SIAH1, GALNT3, RAE1, RUBCNL, ATP6V1C2, FAM184B, ADM, PELI2, UNKL, RAB30, TMEM176A, PIK3CG, CORO1C, FBXO30, FCRL1, TMEM263, UBE2H, STAM, CERS6, RGS5, UBE2E1, ORMDL3, CALR, FBXO42	c7
3523	GSE21927_UNTREATED_VS_GMCSF_IL6_TREATED_BONE_MARROW_UP	0.653900709	1	0.049391011	-0.226263195	-0.915923682	131	ADTRP, SH3BGRL2, BEX2, RUNDC3B, IRGM, TMEM216, LIMS1, TCEAL1, ZNF585B, MNDA, RNF24, CRIP2, RBM12B, HSDL2, COX15, ZNF17, DNAL1	c7
3524	GSE2197_CPG_DNA_VS_UNTREATED_IN_DC_DN	0.213001383	0.697872493	0.107140237	-0.269553062	-1.124843622	172	RCAN3, LGMN, GPR183, IFT140, ZBTB45, IFT46, DPH1, BBS10, DHX32, BICDL1, TBC1D24, RPAP1, OPN3, EEF1AKMT1, ALDH18A1, FASTKD1, DPAGT1, AP5B1, PLPP5, TRIM27, GCSH, CYP27A1, PDXP, NCKIPSD, P2RY10, STRADB, GLCE, ARHGAP9, NUDT7, KCTD15, MRPL51, TECPR2, TTC5, GBA2, TSNAX, GNG10, ATPAF1, PPA2, SLC35B3, BRI3BP, RNASE4, ZNF274	c7
3525	GSE2197_CPG_DNA_VS_UNTREATED_IN_DC_UP	0.875690608	1	0.034715676	-0.198307779	-0.821333275	155	SNN, TMEM171, KDM6B, RAB20, ACP2, HSD17B12, STAP1, STAT1, PMEPA1, PDE6B, LARP1, BCL2A1, RASA4, RNF214, RIOX2, PIM2, EPHA4, FSCN1, MAFF, LRCH3, MS4A7, CASP7, STXBP1, VANGL1, ST3GAL1, MTFR2	c7
3526	GSE2197_IMMUNOSUPPRESSIVE_DNA_VS_UNTREATEDIN_DC_DN	0.996551724	1	0.071652737	0.155982334	0.724413084	166	TFIP11, TRIM47, TIMP2, BORA, WEE1, CENPL, ALDH4A1, DNA2, EED, MEGF9, C8orf76, ASPM, POU2F1, RANBP9, GAS2L1, ZSCAN12, LTO1, GGNBP2, PTGIR, ILKAP, TRIM59, ZC3H12D, C1orf174, RANBP10, CNST, ELF2, KIF22, CASC3, TRIB2, RAD1, SIGMAR1, AKAP1, NCBP2, CUL4A, MTMR10, CD79B	c7
3527	GSE2197_IMMUNOSUPPRESSIVE_DNA_VS_UNTREATED_IN_DC_UP	0.344537815	0.851249262	0.07998588	-0.252605779	-1.050698392	168	CRTAM, SNN, TMEM171, SOCS3, NCK2, JUNB, GPR15, SLFN12, RAB20, CCND1, PLK2, TRMT1L, PIK3AP1, PDE4B, COCH, SPSB1, LARP1, COX15, ZFP36, NOD1, RGS1, RASA4, DUSP16, TRAF2, HDAC1, DCBLD2	c7
3528	GSE22025_PROGESTERONE_VS_TGFB1_AND_PROGESTERONE_TREATED_CD4_TCELL_DN	0.575498575	1	0.055479331	-0.232340763	-0.939362405	130	SELL, SPINT2, TIAM1, GPR183, TTC28, IL24, EVI5, TNFRSF10D, ABCD2, HPCAL1, GK, SLC17A3, CREBL2, AMOT, TRAPPC8, IER2, MKI67, HAX1, PSD4, GREB1, PLCL2, CERNA1, IMPA1, PTGER2, HOXC5, CSTB, PEX12, ETFB, SLC39A8, RRAGD, TLR3, YWHAH, MAP3K14	c7
3529	GSE22025_PROGESTERONE_VS_TGFB1_AND_PROGESTERONE_TREATED_CD4_TCELL_UP	0.153558052	0.59701295	0.222056046	0.239985307	1.118293895	179	IFIT3, SMAD7, CD83, CENPE, SLC16A4, ATF3, AHR, ZEB2, WDHD1, OSER1, EED, DUSP14, CYP51A1, DIXDC1, RPP38, ACSL1, KHDC4, SLAMF1, ACSL4, CD6, GOLGA8A, RAB5A, SUSD6, HBEGF, HMGXB4, UNC50, MED7, RANBP2, CDK17, NR3C1, NFIA, PPP2R2B, ZNF292, CPOX, SUGP2, SNW1, AKAP1, PKD2, BTG3, ATG14, CSNK1D, GABARAPL1, CCT6B, PGGT1B, SLC5A3, SLC31A1, DENND4B, TOPBP1, CSRNP2, CPD, MACF1, MAPKAPK5, PPIL2, IQCB1, TMEM268, RFK, OXA1L, REL, CAMTA2	c7
3530	GSE22025_TGFB1_VS_TGFB1_AND_PROGESTERONE_TREATED_CD4_TCELL_DN	0.6	1	0.055021112	-0.234838673	-0.927758639	116	ITGA1, SOX4, CAMSAP2, MLLT3, ZW10, IGFBP4, MINPP1, GYS1, PAIP2B, CXCR5, NR4A2, DNAJC6, LAPTM4B, UBTF, PRDX1, DCBLD2, NINL, NECTIN3, HOXA1, ST3GAL1, BMPR2, COL6A3, TP53I11, TNFSF14, BST1, SLC10A3, HMG20B	c7
3531	GSE22025_TGFB1_VS_TGFB1_AND_PROGESTERONE_TREATED_CD4_TCELL_UP	0.104584527	0.528252125	0.163180127	-0.304180024	-1.232896021	135	ITGA1, CD27, ZCCHC24, FLNB, CD9, TBXA2R, ZW10, IGFBP4, MINPP1, ESYT1, POU2F2, ZNF318, NR4A2, PTPN14, RFX5, PFKM, PASK, LAPTM4B, BTBD8, AP1S1, LYPD3, EPHA4, CYP27A1, DCBLD2, CD84, HOXA1, COL6A3, TP53I11, IL16, WBP1L, BST1, SLC10A3, BCL7A, IRF1	c7
3532	GSE22025_UNTREATED_VS_PROGESTERONE_TREATED_CD4_TCELL_DN	0.825726141	1	0.037536291	-0.204282016	-0.847963549	158	SELL, SPINT2, ST8SIA1, TIAM1, GPR183, NQO1, MINPP1, EVI5, BCL2A1, LAPTM4B, SLC17A3, S100A11, CREBL2, ARID3A, IER2, RPL39L, ALG13, NECTIN3, BMPR2, HSPE1, GADD45G, CALM2, PLCL2, CSTF2T, PTGER2, CSTB, TAF1B, GNAQ, CTSL, ETFB, SLC39A8, RRAGD, YWHAH, FBXL4, COX17, FCER1A, DYNLT1, PITRM1	c7
3533	GSE22025_UNTREATED_VS_PROGESTERONE_TREATED_CD4_TCELL_UP	0.405247813	0.925705971	0.073621274	-0.256349003	-1.022605575	122	TCEAL4, CD27, PHACTR2, DZIP3, CCND1, HSPA1L, ESYT1, UCN, ALDOC, INPP5B, POU2F2, NEDD4, ARHGEF5, BCAT2, HSDL2, PIM2, AP1S1, LYST, HLA-DMB, PLEKHB1, XAF1, CD84, CYB561, RAD51C, ZFP69B, HSPB1, SLC27A2	c7
3534	GSE22025_UNTREATED_VS_TGFB1_AND_PROGESTERONE_TREATED_CD4_TCELL_DN	0.84287812	1	0.039356196	-0.20955109	-0.815504735	102	SPINK2, PRKN, ATP8A2, GPR15, CCND1, UBE2V2, ESM1, CACNA1C, GK, HLA-DMB, GCSH, BAIAP3, VPS41, GSTA4, FEN1, PDE4A, HAX1, CORO2A, TTLL12, LPCAT3, KIF2A, ZNF253, IRF1, PTGER2, CARD8, METTL18, TPD52L2, F8, ERAP1, DYNLT1, HOXC4, VSTM4, RUFY3, LSM6	c7
3535	GSE22025_UNTREATED_VS_TGFB1_AND_PROGESTERONE_TREATED_CD4_TCELL_UP	0.131805158	0.565540032	0.143758989	-0.310706454	-1.221289787	107	VIPR2, TCEAL4, GPR135, TNFSF9, GSTM3, EXPH5, CAND2, PTK7, PCDH1, ZNF80, CHRNA1, CLBA1, RNF24, CDKN1C, NAA80, PTPN14	c7
3536	GSE22025_UNTREATED_VS_TGFB1_TREATED_CD4_TCELL_DN	0.705797101	1	0.046881986	-0.223118776	-0.886388473	118	CD27, ZCCHC24, BIRC5, RND1, ST3GAL2, TTN, ESYT1, ZNF80, TLR6, EPS8, ARHGEF5, KIR3DL1, HLA-DMA, BTBD8, PRSS53, LIPE, MMP19, ST3GAL1, RAD51C, ZFP69B, SLC27A2, KLKB1, TTLL4, ACACB, WDR77, AP2A2	c7
3537	GSE22025_UNTREATED_VS_TGFB1_TREATED_CD4_TCELL_UP	0.09255995	0.517792172	0.287805131	0.277463439	1.253087939	141	FADS2, ITGAM, CENPE, SLC16A4, TIMP2, ATF3, GFI1, SREBF2, MAN2A2, RSAD2, PPP1R16B, RBM14, ADAM19, S100P, WDHD1, PHLPP2, DIXDC1, ACSL1, RRP12, TP53BP2, ATP6V0A2, FARP1, UFD1, MLH1, RAB5A, SFT2D2, SUSD6, HBEGF, SCN8A, ULK1, GATB, FNDC3A, CDK17, CBY1, AMIGO2, FURIN, RPP14, ARSD	c7
3538	GSE22033_UNTREATED_VS_MRL24_TREATED_MEF_DN	0.008193072	0.130830698	0.380730401	0.3171469	1.452902587	156	HPGD, IFIH1, ZNF202, LMTK2, CASS4, C5AR1, BCL2L11, DLEU2, GATA6, ITGB1, MDM2, CTSH, SOX13, TSPOAP1, LRRFIP2, IRF4, GPR52, RAB1A, TFG, AKAP8, DHCR7, NPC1, AUTS2, EIF4E, TRIM21, TP53BP2, CMKLR1, SEC23B, TET3, ST3GAL5, RAPGEF1, GALNT12, DCP1A, STAT3, PPIF, RAB22A, NR3C1, SH2B3, RAB2A, EML4, ECD, BTG3, GALNT6, RHEB, AMMECR1, SLC25A32, RGS17, NOL3, AFF4, CEP135, ATN1, RB1CC1, USP16, AGFG1, CMC2, RHOH, TOPORS, APLP2	c7
3539	GSE22033_UNTREATED_VS_MRL24_TREATED_MEF_UP	0.994444444	1	0.028786146	-0.166443927	-0.694667602	169	BIRC5, KIR2DL3, E2F3, NLE1, AGFG2, ALDH5A1, SLC18A2, HSD17B4, COA3, ATIC, RFX5, FHL3, AP1S1, BLCAP, BCL2L1, TMEM39B, IL21R, FAM216A, SYNJ2BP, MRPL24, PRMT1, HMMR, HIBCH, PKP4, FBP1, CYB5B, TIMM8B, IARS2, CD33, RBM38, PACSIN2, SYMPK, TK2, SCAI, NHP2, GRK5, HAGH, PTER, ELK4, SNHG20	c7
3540	GSE22033_UNTREATED_VS_ROSIGLITAZONE_TREATED_MEF_DN	0.065204229	0.441852489	0.287805131	0.28262924	1.294790286	157	IFIT2, PLD1, GPR22, TFE3, BCL2L11, DUSP10, HILPDA, PLPP2, MAP4K3, IFI44, LAX1, SAR1A, GPR107, SLC16A6, MDM2, PER2, CTSH, IRF4, MELTF, TFG, ARHGEF7, RRP12, GOLGA8A, ADIPOR2, TENT5A, PMM2, ELOVL4, OSBPL2, CHD1, SLC12A6, ATG7, TFRC, DSTYK, BTBD7, PLEKHM1, ATP13A3, ZNF292, NGDN, CD72, IL6ST, SLC23A2, PPP4R3A, SH3GLB1, SLC25A32, NOL3, CALCOCO1, CRNKL1, CLCN5, TWF1, CDK11A, MAPK1IP1L, WDR45, RBM5, NXF1	c7
3541	GSE22033_UNTREATED_VS_ROSIGLITAZONE_TREATED_MEF_UP	0.619699042	1	0.050193425	-0.222261892	-0.935697676	185	NFE2L3, COA7, HSPA1L, ZNF74, INPP5B, TMEM63A, NEK9, ALDH18A1, CMAS, ZNF415, CEP68, NEIL3, TMEM80, TRAF2, IL10RB, APEX2, FN3KRP, HDHD5, PCYOX1L, ZNF175, ERMAP, ANAPC13, ARFIP1, C17orf80, ESD, CORO1A, ADK, FHL1, RUVBL2, KLHL35, SH3PXD2A, DTWD1, DTYMK, TARS2, TRAPPC12, FAM89B, MCM3, SUPT20H, AP5S1, GIMAP5, NHEJ1, PACSIN2, SNRPN, CLPP, PLIN3, PGRMC2, ALG6, SLC35A1, TP53, SSR1, C6orf47	c7
3542	GSE22033_WT_VS_PPARG_KO_MEF_DN	0.759776536	1	0.041823869	-0.213073279	-0.880430389	153	SPAG1, APOLD1, ZNF814, PRR34, MGST2, HSPA1L, BBS10, ALDH5A1, TRMT1L, DNASE1L1, C10orf95, TCEAL1, SPATA6L, ECT2, NRL, S100PBP, IMPACT	c7
3543	GSE22033_WT_VS_PPARG_KO_MEF_UP	0.889212828	1	0.036531493	-0.201246062	-0.802793621	122	ZNF154, CPNE7, JMJD4, ALCAM, GAS2, ZNF80, PDLIM1, SERPINE2, SACS	c7
3544	GSE22045_TREG_VS_TCONV_DN	0.000818807	0.028783346	0.477270815	-0.404131114	-1.659768225	147	SPINT2, CRTAM, LEF1, LGALS3BP, RBM20, APP, ZNF439, GSTM1, ZIK1, PRKAG2-AS1, MLLT3, ZNF677, KISS1R, HEMGN, USP51, LMLN, RAPH1, FMNL3, SLC40A1, PDIA5, AMDHD1, SPON1, ATP6V1G2, PMEPA1, STX17, DNAJC6, EIF1AX, TNFAIP8, TAS2R4, TRABD2A, ZNF30, BTBD8, SCML1, MICU3, NOSIP, ACSM3, TMEM39B, CREG1	c7
3545	GSE22045_TREG_VS_TCONV_UP	0.629032258	1	0.092848121	0.210487295	0.92767025	119	PARD6G, NCAPG2, IL10RB-DT, CD83, GMNN, CENPE, SAP30, CDC42EP3, F2R, RDH10, SEC24A, LILRB1, MTMR7, CMYA5, TSPOAP1, CHEK1, TPX2, CDKN3, MIAT, RORA, ZC2HC1A, ATAD2, PPIF, PKN3, PPP2R2B, MYO1G, MAF, CDT1, CDC42BPB, LINC00963, SHMT2, ACTN4	c7
3546	GSE22103_LPS_VS_GMCSF_AND_IFNG_STIM_NEUTROPHIL_DN	0.568265683	1	0.107140237	0.206066414	0.964539085	182	TJP2, SELENOI, ARHGAP1, F2R, TANC2, SOCS5, PPP6C, CXCR2, SPART, LIMD1, UBQLN1, MBNL2, ZNF263, EXO5, UTP4, CCP110, BCL6, URB2, CAMK2N2, RNF103, NFKBIB, ZNF839, NPC1, KLRD1, GGNBP2, BLVRB, SLC25A33, FCRL1, BSDC1, ATP2B1, B3GALNT2, MARS2, RAP1B, DGCR8, ATP13A3, ULK1, MT1E, IKBKG, ARID2, HARS2, CTDSP2, KDM2B, AMFR, CDC42BPB, EDEM2, RC3H2, WSB2, GOLGA4, GABARAPL1, IFNAR1, MDM4, ELL2, ZNF655, AGFG1, ZFP91, NXT1, KMT2E, RBM5	c7
3547	GSE22103_LPS_VS_GMCSF_AND_IFNG_STIM_NEUTROPHIL_UP	0.996376812	1	0.074175897	0.159572147	0.746715159	178	ANKRD28, CHAF1B, SLC25A14, ACVR2A, CDK1, SRGAP2, PPM1L, BUB1, HAUS8, VCL, ATP6V1A, EZH2, CTDSPL2, PAK1, CMYA5, SARNP, LMO4, QPCT, ZHX1, FGD6, PFDN2, ACAT1, MFSD13A, CERS6, MYH10, RNF145, COMMD9, YAF2, CENPI, UBE4B, ARSB, NADK2, JKAMP, RAD1, TSC22D1, UBR7, CLDN15, ATF2, OSBPL9, PAM, MINDY2, TSEN34, FAM76B, NEMP1, LDHA, NARF, ARID4A	c7
3548	GSE22103_UNSTIM_VS_GMCSF_AND_IFNG_STIM_NEUTROPHIL_DN	0.5	1	0.060640401	-0.238024314	-0.986932172	156	TNFSF8, RND1, CEP41, EGLN3, CISD1, INPP5B, MSH2, CDKN1C, OVGP1, PYCR2, HLA-DMA, NEFH, ORAI2, TMEM223, AP1S1, MCRIP2, SH3BP1, DCAF4, FOS, CCDC106, MIPEP, DUSP7, HSPB1, NDUFS7, PPARGC1B, RAB40C, FES, RUVBL2, PFDN6, XRCC5, RINL, PLEKHG4, TNNC2, CLSPN, RNGTT, KCNE3, TPI1, TEX9, GALE, PAM16	c7
3549	GSE22103_UNSTIM_VS_GMCSF_AND_IFNG_STIM_NEUTROPHIL_UP	0.862962963	1	0.082896213	0.187968623	0.877949042	181	RHEBL1, KBTBD8, ITPRIPL2, WDR81, NIBAN2, PXN, UBXN8, DLST, UBQLN1, FAM8A1, EXO5, CCP110, KLHL21, CORO1C, GAS2L1, FASTKD3, USP46, COIL, MEAK7, DUSP6, GUSB, OTUD7B, ZDHHC7, RGS12, MED7, MXD4, TNKS, RPP14, HARS2, ZNF362, VIRMA, TOE1, EZH1, KDM2B, PELO, SPATA13, TIMD4, TPRG1L, ZNF574, NUS1, SLC25A32, MDM4, SPRTN, LRRC59, AGFG1, SMCR8, STARD7, KMT2E, AGBL3, IFNGR2, RBM5, SBK1	c7
3550	GSE22103_UNSTIM_VS_LPS_STIM_NEUTROPHIL_DN	0.836619718	1	0.0377705	-0.204023742	-0.841393627	152	KIAA1958, AXIN2, EOMES, CRIM1, IGFBP6, RAB20, PLK2, DNAJB1, OVGP1, STMN1, OSBPL1A, FKBP2, SNAI1, GLA, MAFF, HOOK2, FOS, MAPK3, ACLY, ST3GAL1, TNNT3, HSPB1, NANOS1, MPND, NDUFS7, RAB40C, ALKBH2, SV2A, METRN, CSTB, CENPM, PCNX2, AKR1B1, ETFB, CHCHD7, MTHFR	c7
3551	GSE22103_UNSTIM_VS_LPS_STIM_NEUTROPHIL_UP	0.304029304	0.807870318	0.152144922	0.221569457	1.048894965	190	ITGA5, DDIT3, ERRFI1, KCNN4, THEMIS2, FBXL14, NIBAN2, CEBPA, CTU1, NECAP1, PPP1R16B, RABGGTB, SOCS5, SF3A2, USP42, HS6ST1, OTUD4, IRF4, CAMK2N2, MMADHC, PIK3R5, KLHL26, MRPL22, TNFAIP2, ITPKC, RBSN, NIP7, SUSD6, ZBTB21, RNF11, MAX, ZFP36L1, DCP1A, NAA16, MARK4, IRF2BPL, NSMF, PHRF1, TRIB1, PPP1R15B, AKAP1, ICAM1, NOL10, PRDM2, FOXJ3	c7
3552	GSE22140_GERMFREE_VS_SPF_ARTHRITIC_MOUSE_CD4_TCELL_DN	0.818307906	1	0.038084205	-0.203171341	-0.849075794	176	SELL, LGALS3BP, HLA-DQB1, IFI27, HLA-DQA1, HCK, RIDA, ALDH5A1, PNPLA4, BRD3OS, LAMP3, GK, LEPROTL1, APOL1, IER2, SLC35D2, TCAF1, CTSO, UBE2L6, NPAT, IFI35, FLOT2, HAX1, PRKAR2B, PSME2, TYMP, PLAAT4, RXYLT1, KIF2A, BTN3A2, IRF1, IL2RG, BTN3A3, CUL1, MR1, PSMB9, SLC7A7, EDEM1, JAK2, MRTFA, STAT6, SASH3, DECR1, SRD5A1, STAT2, CSTF3, DYNLT1, FLI1, CD55, POLR2H, GPX4, PRCP, SOCS1, GBP1, SCO2, ARHGAP19, CSK	c7
3553	GSE22140_GERMFREE_VS_SPF_ARTHRITIC_MOUSE_CD4_TCELL_UP	0.000252956	0.013125027	0.498493109	0.369895963	1.694579441	157	IFIT3, USP9Y, IFIT2, IFIT1, OASL, AKR1C3, IFIT5, AIMP2, CD4, MTSS1, F13A1, CSF3R, RSAD2, PML, CLEC11A, MTFR1, IFI44, THBS1, EZH2, SAR1A	c7
3554	GSE22140_GERMFREE_VS_SPF_MOUSE_CD4_TCELL_DN	0.002399577	0.056234533	0.431707696	0.325654953	1.518317029	174	IFIT3, IFIT2, IFIT1, OASL, AKR1C3, HSPA1A, TIMP2, CCL3, CLEC11A, PI4K2A, ADAM19, LMNA, ADM, IFI44, THBS1, SAR1A, DLST, TIMP1, S100A4, GGA2, FUS, MIR22HG, RAB5C, TP53BP2, SERPINB8, CD99, BLVRB, FARP1	c7
3555	GSE22140_GERMFREE_VS_SPF_MOUSE_CD4_TCELL_UP	0.018800903	0.232297439	0.352487858	0.296374195	1.378006414	167	IFIT3, IFIT2, TNF, OASL, CDKN1A, IFIT5, AIMP2, KLF4, STX3, BCL2L11, IDO1, RSAD2, PML, IFI44, TRIM26, B4GALT5, GLUL, IRF4, ACSL1, BATF, JMJD6, ATP1B1, LMO4, RAB5C, TNFAIP2, NPC1, TRIM21	c7
3556	GSE22140_HEALTHY_VS_ARTHRITIC_GERMFREE_MOUSE_CD4_TCELL_DN	0.000395819	0.016979972	0.498493109	0.346833364	1.622825703	175	IFIT3, IFIT2, TNF, OASL, CDKN1A, PMAIP1, HSPA1A, MTSS1, TIMP2, F13A1, ZFHX3, LGALS1, CCL3, CLEC11A, ADAM19, LMNA, IFI44, THBS1, GPR107, TIMP1, S100A4, FCGR2A, BATF, FUS, MIR22HG, RAB5C, TNFAIP2, NPC1, SMURF1, TP53BP2, SERPINB8, CD99, BLVRB, UAP1, UBE2H, RENBP, ELOC, TCP1, TUBB2A, PPIF, KLF6, XBP1, TRIB1, FURIN, DNMBP, IRF8, STAB1, PIM1	c7
3557	GSE22140_HEALTHY_VS_ARTHRITIC_GERMFREE_MOUSE_CD4_TCELL_UP	0.441256831	0.955773246	0.06613262	-0.237145339	-0.999281888	184	SCRN1, LGALS3BP, HLA-DQB1, HLA-DQA1, IGFBP4, ALDH5A1, IRF2, CAPG, PNPLA4, BRD3OS, STAT1, HYAL2, ZFP36L2, LEPROTL1, HMGCL, FSCN1, HMGN4, SH3BP1, IER2, CYB5A, MTMR11, MDN1, RPA3, NPAT, PDE6D, HAX1, PSME2, MTMR1, CD40, USP13, PLAAT4, TLR5, PLCL2, IL2RG, FH, BTN3A3, DCAF11, UROS, TARBP1, DGCR2, MR1, PSMB9, BCKDK, SLC7A7, MRTFA, STAT6, CD33	c7
3558	GSE22140_HEALTHY_VS_ARTHRITIC_MOUSE_CD4_TCELL_DN	0.955555556	1	0.077476755	0.177981897	0.831303829	181	ANKRD28, HHEX, PLXNB2, SLC25A14, FBXL14, TRAM2, CDC42EP3, FAM53B, IL18, MAN2A2, RPGR, LMNA, DUSP14, SYNJ1, OGA, CTSH, PIK3CG, GGA2, GAS2L1, MEF2D, TMEM41B, GEMIN2, GRAMD4, HDAC5, DNASE2, RXRA, MYO1F, SEC24C, NISCH, RAB9A, AKAP1, WIPI2, PHF21A, NDRG1, SLC23A2, UBE2I, VPS39, EEF1E1, SMC4, EREG, SIKE1, NR1H3, AHNAK, TMEM243, LAIR1, ATP6V0A1, ZNF266, PFDN4, PDE3B, FMNL1, SLC11A1	c7
3559	GSE22140_HEALTHY_VS_ARTHRITIC_MOUSE_CD4_TCELL_UP	0.986111111	1	0.072535186	0.169246108	0.78614783	168	CDKN1A, FADS2, PLXNB2, CEBPA, FGL2, FAM53B, IDO1, PLCG2, FADS1, SERPINF1, SMG5, ATPAF2, PSMD5, CROT, S100A9, JMJD6, EBP, DHCR7, GAS2L1, CAMK1, S100A8, MEF2D, HBEGF, RRBP1, NCLN, HDAC5, TRANK1, VAMP5, CACNB3, WRN, NDUFS3	c7
3560	GSE22196_HEALTHY_VS_OBESE_MOUSE_SKIN_GAMMADELTA_TCELL_DN	0.03875706	0.347851485	0.321775918	0.27508197	1.287241421	178	RPS4Y1, HSPA1A, FADS2, CD4, CD83, F13A1, ATF3, PLAUR, LGALS1, G0S2, CCL3, PI4K2A, RBM14, LMNA, PCBD1, THBS1, S100A4, ZBTB43, S100A9, FUS, MIR22HG, EBP, DHCR7, GAS2L1, SERPINB8, CD99, CXCL8, SORL1, S100A8, CLUH, TMEM41B, PLOD3, UAP1, KBTBD2, TUBB2A, PPIF, SLC35A2, ACTR1A, RXRA, XBP1, DNMBP, HNRNPL, STAB1, RAB9A	c7
3561	GSE22196_HEALTHY_VS_OBESE_MOUSE_SKIN_GAMMADELTA_TCELL_UP	0.164556962	0.621168786	0.125639921	-0.278674633	-1.157948907	167	SPINT2, ACP5, PPFIBP2, IFI27, RIDA, TRIO, CFH, IFI44L, ATIC, NAA80, RFX5, FRAT2, GM2A, LEPROTL1, HLA-DMB, HMGCL, CLU, APOL1, USP6NL, XAF1, UBE2L6, ZMYND8, IFI35, SMPD1, ANGEL1, TFCP2, HAX1, MTMR1, FYB1, PLAAT4, IRF1, TTLL1, BTN3A3, TRAPPC12, ZNF274, GALK2, XPC, CUL1, MR1, PSMB9, ECH1, MRTFA, DXO, CD33, SASH3, JADE2, DECR1, STAT2, DGCR6L, INTS9, IVD, SOCS1, GBP1, SP110, SCO2, BRD3, ST6GAL1, CSK, DTNB, POMC, CKS1B, TMEM109, TMEM131L, GNS, PSMB10, TAP1, AKR1A1, MX1	c7
3562	GSE22229_RENAL_TRANSPLANT_IMMUNOSUPP_THERAPY_VS_HEALTHY_PBMC_DN	0.895688456	1	0.033972361	-0.195958231	-0.813224564	159	ITGA1, TIAM1, CD28, PPFIBP1, DMKN, RYR1, GPR35, RAPH1, ZNF35, AOAH, BPNT1, MCUB, FKBP2, TMEM38B, UGDH, SEMA4A, PCYOX1L, NIN, LCORL, TECPR2, SMDT1, RAP1GDS1, RAD51C, TLR1, RASSF3, R3HDM4, RGCC, EDEM1, PPP1R21, SVIP, RAB3IP, KCNE3, SYPL1, ZNF518B, G6PD, ATF6, LGALS3, ITPR1	c7
3563	GSE22229_RENAL_TRANSPLANT_IMMUNOSUPP_THERAPY_VS_HEALTHY_PBMC_UP	0.493006993	0.995615962	0.112843356	0.215491904	0.993136021	162	CRY1, KBTBD8, KLF4, PSTPIP2, CENPE, RASSF4, CEBPA, MINDY3, TENT2, MEFV, NFIL3, TXNDC11, ORC6, CDADC1, TYROBP, FCER1G, DLST, STXBP6, C8orf76, FCGR2A, SEC24D, PLA2G15, LMO4, SCCPDH, RAMP1, PHF5A, FCRL1, CKAP2, PLOD3, IDH1, ERCC8, CERS6, RNPEP	c7
3564	GSE22229_RENAL_TRANSPLANT_VS_HEALTHY_PBMC_DN	0.168508287	0.625074453	0.12267919	-0.278583634	-1.153812571	155	LTB, KIAA1958, CXXC5, PRXL2A, METTL7A, NCK2, IFI27, MMRN1, LARGE2, ACTN1, PHETA2, BCORL1, SLC18B1, MBLAC2, INPP5B, GRAMD1A, STX17, DEXI, GPR155, ADCY9, TRAPPC9, CREBL2, PGLYRP2, RBM4B, FZD6, ATAT1, SLC35D2, ZNF862, ZNF329, ZBTB4, STXBP1, ZMYND8, GDPD1, SLC26A2, GIMAP1	c7
3565	GSE22229_RENAL_TRANSPLANT_VS_HEALTHY_PBMC_UP	0.390681004	0.909364391	0.130777138	0.21926262	1.016477812	170	CDKN1A, GTSE1, CASS4, CENPE, THEMIS2, F13A1, EIF2AK3, SPAG5, ADAM19, EZH2, MEGF9, IRF5, ZNF821, PIK3CG, GGA2, PARPBP, LMO4, IGKC, TK1, AUTS2, SPEF2, PTTG1, CKAP2, TMEM263, CERK, ATG16L2, TREM1, PCLAF, UBE2H, PIK3C2A, TXNDC16, GMEB2, JCHAIN, SLC16A1, EXOSC9, CD79B, TMEM121, SLC15A3, SMC4, MINDY2, LY6E, PNP, NKAP, ACP1, GFM1, NXT1, CMC2, BCAT1, SLC7A6OS, SBK1	c7
3566	GSE22229_UNTREATED_VS_IMMUNOSUPP_THERAPY_RENAL_TRANSPLANT_PATIENT_PBMC_DN	0.769559033	1	0.042077211	-0.213748465	-0.869659134	142	SPINT2, ZNF235, ZBTB45, ABCA7, TBC1D24, BCORL1, MBLAC2, METTL21A, VKORC1, HLA-DMA, NEFH, TTC12, OSBPL1A, ATP6V0E1, LIPT2, JSRP1, LDHB, SLC35D2, XAF1, FGF11, BSCL2, STARD10, MYC, GKAP1, FHL1, SLC39A11, ABCC4, EVA1B	c7
3567	GSE22229_UNTREATED_VS_IMMUNOSUPP_THERAPY_RENAL_TRANSPLANT_PATIENT_PBMC_UP	0.17638484	0.635940212	0.123257226	-0.290558355	-1.159070602	122	KCNQ1, KIAA1958, LGALS3BP, METTL7A, F12, FAM184A, FAM171A2, ZBTB45, NAP1L3, CRIM1, ERP27, CXCL16, TBC1D24, PRSS22, COMT, CD160, SAMD9L, NMT2, RBM4B, LIPT2, CYB5A, TXNIP, IMPDH2, STXBP1, GFOD2, ARV1	c7
3568	GSE22282_HYPOXIA_VS_NORMOXIA_MYELOID_DC_DN	0.524964337	1	0.059860312	-0.237652117	-0.971119484	145	NELL2, ZBTB16, CD28, RYR3, RBM11, IFT46, NEIL1, EXD2, NEDD4L, YPEL4, IGFBP4, CD99L2, SYP, CACNA1C, TPD52, HLA-DMA	c7
3569	GSE22282_HYPOXIA_VS_NORMOXIA_MYELOID_DC_UP	0.993243243	1	0.070789909	0.15204354	0.686350795	140	TNF, KCNN4, AGPAT4, HSPA1B, ETNK2, FDFT1, CD302, PRC1, PLD2, LMO4, TMEM186, IFT57, PHF5A, MLH1, TENT4A, CERS6, ENOPH1, NUBP1, ZMIZ1, VPS29, TULP3, S100A6, ICAM1, PPDPF, MVD, SERTAD1, AMMECR1, SNRPA, PTGER4, PSMA3, SLC31A1	c7
3570	GSE22313_HEALTHY_VS_SLE_MOUSE_CD4_TCELL_DN	0.848951049	1	0.036761955	-0.201636134	-0.838346327	165	SELL, TNFSF8, GPR82, BIRC5, JAML, MLLT3, EAF2, RAPH1, LAT2, CARD6, TRIM5, CIP2A, MAGOHB, AOAH, SFXN2, STS, ATP8B4, LXN, TMEM87B, C5AR2, SESN3, RASSF2, PARP1, GCNT1, RGS18, MKI67, TCF19, TYMS, GIMAP1, NAIP, SLC9A9, COQ2, BST1, CCNA2, RCSD1, GIMAP6, LCLAT1, MCM3, ELP3, GCLC, L3MBTL2, CLSPN, SHQ1, GIMAP5	c7
3571	GSE22313_HEALTHY_VS_SLE_MOUSE_CD4_TCELL_UP	0.938906752	1	0.07113274	0.182164738	0.807236708	123	ME3, SGCE, CISH, AGPAT4, LZTS3, VLDLR, PCBD1, UBALD1, FADS3, RNF227, SLC16A5, SMG7, TMEM186, NPC1, ATP6V0A2, NFATC2IP, PELI3, POFUT2, ANKLE2, CDAN1, EMC3	c7
3572	GSE22342_CD11C_HIGH_VS_LOW_DECIDUAL_MACROPHAGES_DN	0.093390805	0.517792172	0.173747839	-0.319614598	-1.253564064	104	OSBPL10, IL12RB2, UBASH3B, ESR2, DZIP3, GPR15, MMRN1, HLA-DQA1, TRMT1L, TMEM267, PDE4B, TUBD1, TAS2R4, NEFH, SLC35B4, HLA-DMB, CYP27A1, CRACR2B, CREG1, MKS1, MDN1, CDPF1, UBE2L6, CD84, CEP162, PPP1R13B, TRAF5, NME7, PTK2, NUGGC, CCHCR1, AKR7A2	c7
3573	GSE22342_CD11C_HIGH_VS_LOW_DECIDUAL_MACROPHAGES_UP	0.006173847	0.109303287	0.407017919	0.330729314	1.504734311	147	AKR1C3, BFSP1, EPG5, GDPD5, RGS9, MTERF2, NFIL3, MAP4K3, CXCR2, EXTL3, DNA2, GNPTAB, SPATA5L1, KIF13A, PTCH1, LINC00469, DNAJC18, BAG4, FAM8A1, WDR5B, NAA35, DENND6A, ZNF516, PRNP, GORAB, DNAJC3, ATAD2, SEC24B, MYO5A, MFSD13A, DCP1A, TRAPPC10, AMIGO2, ZNF426, FAM169A, ZNF570, ZNF746, VCPIP1, STIM1, CYTH1, SNRNP70, AMFR, FIGNL1, ITGAL, LRRC8A, TBC1D2B, IKZF1, CCDC180, PHIP, RABEPK, AHNAK, TNRC6A, GLRX2, RAB18, SMC3, PRKCI, YEATS2	c7
3574	GSE22432_CDC_VS_COMMON_DC_PROGENITOR_DN	0.996441281	1	0.073255866	0.155260249	0.718280352	164	TNF, RRM2, KCNK7, C5AR1, SREBF2, ETF1, WDR5, CGAS, PRC1, CTPS1, GSAP, ANKRD52, YWHAQ, FUS, MYO19, TNFAIP2, MLH1, ADAM17, SLC12A6, GATA3, ATAD2, SNRNP40, SRSF10, TCP1, UBE2N, HDAC3, TRIB1	c7
3575	GSE22432_CDC_VS_COMMON_DC_PROGENITOR_UP	1	1	0.073621274	0.155179996	0.724510988	177	SCD, MADD, ATF3, CORO6, RAPGEF2, CDC42EP3, DERL3, SYNE1, KLHL28, SSBP3, CPNE5, ZNF821, TFEB, OGA, RELL1, DGKD, CERK, SMG1, TUT7, PCLAF, SELENOO, RAPGEF1, ITGAX, TXNDC16, NEDD9, MXD4, TBC1D9, CNST, HIP1R, APPL2, GAB3, AFF3, GDAP2, MTA3, ZBTB24, SH3BGRL3, SLC25A53, SH3GLB1, JMJD1C, ULK2, ATAD2B, SIKE1, ARFGEF2, NARF, RAB33B	c7
3576	GSE22432_CONVENTIONAL_CDC_VS_PLASMACYTOID_PDC_DN	0.860304288	1	0.035617623	-0.200043369	-0.83478001	172	HLA-DOA, LGALS3BP, BAIAP2, DNMT3A, EPHA1, NUDT13, DNAL1, TTC12, RASA4, C5, LEPROTL1, DYNC1I2, TRAF2, GLA, MOCS2, SLAMF8, STXBP1, FLYWCH1, CCND2, GKAP1, NUDT18, GBP4, RAB40C, NME7, STK32C, KNOP1, PGM1, DDX60, HERC6, CCDC90B, DXO, CCDC17, HELZ2, GLRX, UCKL1, STAT2, PGS1, MPP7, EXOC7, SEPTIN4, VRK3, MX2, LIAS, NBDY, FAM241A, AFG3L2, TTC26, RAB10, THAP4, TAP1	c7
3577	GSE22432_CONVENTIONAL_CDC_VS_PLASMACYTOID_PDC_UP	0.996415771	1	0.073621274	0.156500322	0.72551858	170	TNF, KIF20B, SREBF2, LMNA, ORC6, PRC1, CTPS1, NPEPL1, PAK1, GSAP, TSFM, CHEK1, IRF4, COPS3, FUS, MAP4K5, MYO19, PRXL2C, TTC21B, NIP7, EIF5A2, ADAM17	c7
3578	GSE22432_MULTIPOTENT_PROGENITOR_VS_CDC_DN	0.383512545	0.903789805	0.132147261	0.219694193	1.021847798	172	TNF, KBTBD8, SQLE, GSN, BORA, SREBF2, ZNF627, HAUS3, LMNA, ORC6, PPM1D, SMN1, SLC20A1, TSFM, IRF4, TMEM25, YWHAQ, FUS, NUDT4, MYO19, PRXL2C, MLH1, NIP7, SLC12A6, TCP1, ATP13A3, MXD4, HDAC3, RPP14, CEP152, SLC16A1, RSL24D1, PICALM, MPHOSPH9, AATF, FIGNL1, CCT8, C12orf29, EEF1E1, LRRC8A, PSMG2, SEC61A1, LAIR1, ANKRD39, WDR55, YEATS4, BLVRA, DDHD2, HELLS, INTS13, NAT10, VRK1, SAMM50, CALU, NDUFV2, SFPQ, LAMTOR3, MRPL50, NOP2, UGGT1, RINT1	c7
3579	GSE22432_MULTIPOTENT_PROGENITOR_VS_CDC_UP	0.951289398	1	0.032505765	-0.187778857	-0.753482492	125	CXCR6, PHLDA2, IL12RB2, FUT2, DCAKD, CCND1, POU2F2, WNT2B, ZNF260, RASA4, RPE, DYNC1I2, SLAMF8, GRAP, CTSO, PSME2, DGKA, DHTKD1, GBP4, SUDS3, PLCL2, IQCK	c7
3580	GSE22432_MULTIPOTENT_PROGENITOR_VS_PDC_DN	1	1	0.027729222	-0.147099418	-0.618564031	182	GAS8, UST, NCF1, PGM2L1, ACOX1, SMIM30, ADSL, NT5DC1, ALDH18A1, ANKRD26, PLPP5, GCSH, LIPT2, ARHGAP9, ZNF764, SVIL, MEPCE, TTLL4, SCOC, HIBCH, PPCS, PARP16, DTYMK, MYCBP, CCNA2, SMIM15, DPY30, UFL1, PPP1R21, ZCCHC17, MEMO1, IARS2, KCNE3, SNAPC3, HCCS, PITRM1, TMEM199, NELFB, DFFB, ZSWIM7, SPTSSA, DEPTOR, TDP1, CEP55	c7
3581	GSE22432_MULTIPOTENT_PROGENITOR_VS_PDC_UP	0.81741573	1	0.038716674	-0.204186724	-0.84833149	166	HLA-DOA, TNFRSF9, GPR15, ACP2, DNMT3A, CXCR5, STAT1, CMPK2, NUDT13, DNAL1, NUDT9, RGS1, RASA4, C5, DYNC1I2, TRAF2, CREBL2, CYTH2, MOCS2, SLAMF8, PPCDC, IFT172, STXBP1, TOX, HLA-G, TOM1L2, CCND2, NUDT18, GBP4, DAPK3	c7
3582	GSE22432_MULTIPOTENT_VS_COMMON_DC_PROGENITOR_DN	0.814917127	1	0.038084205	-0.205303312	-0.851259439	156	CXCR6, IL12RB2, TNFSF8, ATP8A2, ABCB1, SLFN12, MINPP1, ST6GALNAC4, STAT1, PTPN6, FXYD2, ZNF260, NUDT13, SLAMF6, RPE, TMEM67, LDLRAD4, LEPROTL1, DCBLD2, SLAMF8, PPCDC, DBNL, ZBTB10, DGKA, DHTKD1, SELENOM, ACACB, KATNB1, SUDS3, ZNF473, PLCL2, UBL7, CD86, TBC1D17	c7
3583	GSE22432_MULTIPOTENT_VS_COMMON_DC_PROGENITOR_UNTREATED_DN	1	1	0.076476705	0.158392572	0.738129737	180	TFE3, MSMO1, OSGIN2, CTU1, UTP15, FDFT1, MRPL15, PGAM5, RIPK2, RCE1, OTUD4, PRDM1, TRAF4, DBF4, EIF4E, UBE2G1, DOHH, BACH1, NIP7, HMGB3, TMEM170B, IPPK, NOC4L, GEMIN5, NFX1, PIAS2, RSL24D1, TELO2, UTP11, SHMT2, AZIN1, GPN1, PSMG2, ZC3H15, C5orf15, SMCR8, SRSF3, IDI1, PFDN4, PTCD3, CENPC, SEH1L, UTP25, TSEN54, INO80, NOL11, CALU, NSMCE2, CAMSAP1, DDX51	c7
3584	GSE22432_MULTIPOTENT_VS_COMMON_DC_PROGENITOR_UNTREATED_UP	1	1	0.075694631	0.115552583	0.538456913	179	AHR, AP1G1, UTP15, ETF1, UBXN8, TANC2, MRPL15, NUP54, CEBPG, ODC1, EIF4E, DOHH, IMP4, NIP7, SLC25A33, EIF5A2, GTF2H2, PPIF, CRELD2, CHAMP1, GEMIN5, SPCS3, SIGMAR1, UTP11, BMI1, SHMT2, GPN1, NVL, PSMG2, TEFM, MTHFD2, RPP30, NAF1, C5orf15, NARS2, LRRC59, SENP3, MRPL47, SRSF3, PDIA6, RBM17, NDUFAF4, BAG1, NOL11, DDX51, PLPP1, TSR2, NOP2, CHML, NUP43, PSMB6, DDX1, RRP8, YBX1	c7
3585	GSE22432_MULTIPOTENT_VS_COMMON_DC_PROGENITOR_UP	1	1	0.073438141	0.114105842	0.528982352	170	NUP133, KIF20B, KCNK7, RP9, MRPL15, IPMK, KIF13A, TFB2M, WDR76, UTP4, IRF4, CD5, CORO1C, DDX20, LIPT1, NIP7, ZCCHC10, MXD4, NUP85, DHX29, KDM2B, RAB14, RCC2, PHTF2, RIF1, GCAT, RCC1, GFM1, LRRC59, GOLGA7, DDX19B, SBK1, SLC4A7, FOXK2, PRKCI, USP36, STRAP, RBM34, C1D, NDUFS6, RNPS1, SLC36A1, FBXL6, COPS7A, TM6SF1, RRN3, C12orf4, RAD51AP1, INPP5D, UBE2T, P4HB, C5orf24, EIF3I	c7
3586	GSE22432_PDC_VS_TGFB1_TREATEDCOMMON_DC_PROGENITOR_DN	0.855513308	1	0.08479851	0.186671397	0.869912699	180	IFIT3, GOLM1, COBLL1, DDIT3, LRRK1, ATF3, CARNS1, CDC42EP3, ABCA3, PML, FEM1C, ADAMTS10, ZNF18, ARSK, BTK, RNF114, CCDC117, TRIM21, CTSW, EDARADD, TOR4A, PPP3CC, GALNT12, ABI1, NEDD9, BNIP3L, YPEL2, IKBKG, PHC3, APPL2, GAB3, CTDSP2	c7
3587	GSE22432_PDC_VS_TGFB1_TREATEDCOMMON_DC_PROGENITOR_UP	1	1	0.075501529	0.161398145	0.760310635	187	LMOD3, DDX31, ZNF202, C6orf136, TCF4, TIMM44, ADM, SF3A2, EED, TRA2B, PGAM5, RCE1, NSUN2, ATP6V1B2, DHX37, EIF4E, DHX15, CAPRIN1, LIPT1, PHF5A, ARL6, EIF5A2, IPPK, TFDP1, ELOC, RCC1L, TMEM69, SAR1B, TUBB, SLC16A1, BCL7C, MED17, BTAF1, BTG3	c7
3588	GSE22432_UNTREATED_VS_TGFB1_TREATED_COMMON_DC_PROGENITOR_DN	0.088520055	0.510543547	0.175204048	-0.292113763	-1.218989317	172	COPG2, LMAN2L, BTLA, TBXA2R, TTC30B, FUNDC1, ABCA7, POU2F2, NEDD4, PDE4B, PARD6A, GIMAP4, SPICE1, TMEM64, PTPN6, MAPK11, IFT27, KLHL25, DEXI, NOD1, RECQL5, ZMYM3, RALGPS2, IKBIP, CASP7, PPCDC, GCNT1, RGS18, ANKMY2, HIBADH, CKLF, MPND, FBH1, FAM3A, RASSF3, FES, NUDT16, SH3PXD2A, SMIM19, CISD3, PPP1R21, ECH1, PDCD4, HAUS5	c7
3589	GSE22432_UNTREATED_VS_TGFB1_TREATED_COMMON_DC_PROGENITOR_UP	0.010507996	0.158780528	0.380730401	-0.33605565	-1.398433372	163	CXXC5, TNFRSF9, LGALS3BP, BAIAP2, FLT4, GPR15, TMEM216, ACP2, EAF2, DNMT3A, TCAIM, WDR25, NUDT13, TTC12, RGS1, RDM1, SLAMF6, OAS3, LEPROTL1, GLA, MOCS2, SLAMF8, ZNHIT2, TMEM39B, HOOK2, STXBP1, LIMK2, FLYWCH1, HLA-G, TOM1L2, NBR1, TAB1, GKAP1, TLR1, DAPK3, KNOP1, UBL7, CD86, UBAC2, PGM1	c7
3590	GSE22443_IL2_VS_IL12_TREATED_ACT_CD8_TCELL_DN	0.995850622	1	0.02850386	-0.164718339	-0.687368829	172	SELL, PDGFB, CD9, CXCR4, RYR1, HLA-DMA, NUDT9, PPARD, TEX261, TRIM27, UGT8, FCHO1, CIAO2A, TCF19, TINF2, DNMT1, DCLRE1A, FEN1, GNG10, ADK, UNC93B1, MBP, FH, SCARB1, UBAC2, PSMB9, RUFY1, PPP1R21, TRAF1, ABCF2, NCAPH, SNX12, CENPV, LGALS3, LSM2, STAG1, PPP1R14B, TCF3, PDE6G, CD53, IFNGR1, MX2, LCK, CKS1B, UCHL5, RALA	c7
3591	GSE22443_IL2_VS_IL12_TREATED_ACT_CD8_TCELL_UP	0.921965318	1	0.034417484	-0.192921678	-0.757862609	106	CCR4, RTKN2, EXOSC5, ZNF48, AKAP5, SLC38A7, TEX261, TMEM44, SLC26A5, MAN1C1, SEPHS1, HOOK2, DCLRE1A, C17orf80, PTGES2, C14orf28, CAPN3, STRBP, FAM234B, SUDS3, MFN2, BBS7, SDCCAG8, REXO4, XRCC5, PAQR6, NKD1, NUP188, FOXD2, MAD1L1	c7
3592	GSE22443_NAIVE_VS_ACT_AND_IL12_TREATED_CD8_TCELL_DN	0.847457627	1	0.037302976	-0.20308346	-0.833184307	146	XIST, TRAT1, SDR42E1, EGLN3, APIP, ERP27, TRIO, NUDCD1, RGS13, COQ3, DISP1	c7
3593	GSE22443_NAIVE_VS_ACT_AND_IL12_TREATED_CD8_TCELL_UP	1	1	0.073621274	0.13966142	0.650164358	173	FGGY, TOM1, MRPL39, TFEB, BTK, CORO1C, LMO4, USP38, SKI, C1QTNF12, XPOT, CERK, ZDHHC14, PLOD3, ATG7, D2HGDH, RRBP1, ADCY4, RGL1, SIRT2, PRKCD, FRRS1, ADGRG3, MKNK1, MRPL41, RXRA, PHRF1, STAB1, RAB34, CTDSP2, TBP, ASF1B, MXI1, IDH3G, CSF1R, IKZF1, TSEN34, RCC1, TOPBP1, NR1H3, NCKAP1L, CMC2, RFC4, PTPRE, FMNL1, XPO7, SMC3, CFP	c7
3594	GSE22443_NAIVE_VS_ACT_AND_IL2_TREATED_CD8_TCELL_DN	0.202005731	0.680042844	0.112843356	-0.294101679	-1.156021617	107	C16orf74, TNFRSF9, KRT18, MAL, GSTM3, DTX1, CMTM8, CNN3, PAWR, SEZ6, COL18A1, FOSB, PAPSS1, CYSTM1, ZNF35, PFKM, TMEM30B, FAM83G, PPL, DUSP16, LXN, AMOT	c7
3595	GSE22443_NAIVE_VS_ACT_AND_IL2_TREATED_CD8_TCELL_UP	0.436661699	0.950701729	0.070960946	-0.266014528	-1.014474098	90	CCR7, TNFRSF9, CMTM8, SLC44A1, PLK2, IL18R1, CISD1, FAM171A1, DNAJB1, NEFH, TMEM30B, VPS37C, PLSCR1, AMOT, CLU, NREP, LIMA1, CDR2, SEMA7A, AHCYL1, TNNC1, CYB561	c7
3596	GSE22501_PERIPHERAL_BLOOD_VS_CORD_BLOOD_TREG_DN	0.060240044	0.424110016	0.321775918	0.28084716	1.262481187	136	USP9Y, IL12A, GLB1L2, SCD, CHST10, GFI1, BCL2L11, FGL2, IL18, CCL3, NFIL3, S100P, GPR107, RIPK2, GRK3, SLC11A2, IL18RAP, USP24, GOLGA8A, TP53BP2, C3AR1, FARP1, MED13, ADAM17, OTUD3, HBEGF, NCAM1, IDH1, ZFP36L1	c7
3597	GSE22501_PERIPHERAL_BLOOD_VS_CORD_BLOOD_TREG_UP	0.514749263	1	0.062386149	-0.252250282	-0.976664482	99	DKK3, TNFSF9, ZNF165, IL6R, MNDA, ATP6V1G2, PTPN14, SERPINI1, NUDT13, VAT1, ZNF85, UGT8, IL10RB, NR2F6, COQ7, ITPR3, LPXN, DUSP7, TNFSF14, RAB40C, TLR5, GPR68, PSEN1, GNAQ, ORC3, EPHB6, E2F1, BARD1	c7
3598	GSE22527_ANTI_CD3_INVIVO_VS_UNTREATED_MOUSE_TREG_DN	0.989071038	1	0.028221918	-0.171228627	-0.719963354	181	BIRC5, RAB20, COA3, TRIM5, WDR25, TUBD1, TNFAIP8, SMIM8, BAG2, SLC39A14, PLSCR1, ZNF669, KRCC1, FAM216A, ARFIP1, TYMS, PIP4K2B, PSD4, SNRPD3, RXYLT1, HSPE1, ZBTB25, HSPD1, FES, ZNF10, GLOD4, FBP1, OSGEP, ZNF573, REXO4, MRPL20, PEX6, SUPT20H, PDCD6, IARS2, ZNF225, GLT8D1, POLD3, BARD1, RANBP1, ERAP1, IPO9, BBS4, FLI1, VAV3, SLC35A1, TP53, NOLC1	c7
3599	GSE22527_ANTI_CD3_INVIVO_VS_UNTREATED_MOUSE_TREG_UP	0.130434783	0.56454491	0.227987203	0.260743941	1.169716479	133	CASS4, CASZ1, MSMO1, LRRC42, PXN, LILRA5, FEM1C, RBM15, LMNA, MEX3C, FCGR2B, SAR1A, DLST, PORCN, TIMP1, SPTB, MTF1, TSPOAP1, LRRFIP2, MACO1, MELTF, DNAJA1, TFG, AUTS2, TMEM39A, ZYX, MMUT, PMM2, RAB3GAP1, ST3GAL5, ARIH1, ADRB2, DCP1A, CNIH4, TUBB2A, PPIF, MTSS2, RXRA, S1PR5, SH2B3, IL6ST, CLK1, ECD, PRDM2, CDC42BPB	c7
3600	GSE22589_HEALTHY_VS_HIV_AND_SIV_INFECTED_DC_DN	0.457564576	0.972781135	0.121543282	0.211975649	0.992198557	182	PROCR, CHKA, SLC25A14, RAP2A, ACVR2A, LATS2, GALNT3, TMTC3, KLHDC10, KIF18A, ELMOD2, USP31, MBNL2, UBE2A, ZBTB43, PTPRJ, UTP4, FUS, HIPK1, CIR1, OAF, OTUD7B, ZDHHC7, FGD6, TMEM170B, FRS2, SAP30L, COMMD9, MXD4, SMCO4, UBE4B, RPRD1B, NADK2, MED18, VIRMA, SLC16A1, LTN1, FOXJ3, BCO2, PPP4R3A, TMED4, SETD1B, CLDN15, NUS1, OSBPL9, SLU7, IRGQ, SPRTN, ABHD3, MAPRE2, MED27, SMCR8, ALG11, HS2ST1, FAM53C, CCDC120, CCDC186, SKP2, MTX3, INTS13, TAF3, PPP1R8	c7
3601	GSE22589_HEALTHY_VS_HIV_AND_SIV_INFECTED_DC_UP	0.950819672	1	0.030204195	-0.186148087	-0.784389913	184	CNR2, EXOSC5, PHETA2, CISD1, C2orf42, DMAC1, ALDH18A1, MMACHC, PLK3, PSMA8, PLA2G12A, TMEM42, NME6, GCSH, PRPSAP2, ZBTB22, CDR2, PIGN, ZNF764, POP5, SVIL, TYMS, ANGEL1, SMDT1, NDUFAF2, MEPCE, TTLL4, HIBCH, METTL25, FANCF, MYCBP, CCNA2, COMMD4, SMIM15, DPY30, AKR7A2, LCLAT1, PREB, PPP1R21, YDJC, SVIP, IARS2	c7
3602	GSE22589_HEALTHY_VS_HIV_INFECTED_DC_DN	0.52639087	1	0.059731798	-0.237293883	-0.969655632	145	IL12RB2, ST8SIA1, S100B, LGALS3BP, BAIAP2, JUNB, DCAKD, TCEANC2, CCND1, PLK2, ACP2, CCDC122, CARD6, NUDT13, RASA4, PNPT1, CD70, DCBLD2, SLAMF8, CASP7, IFT172, STXBP1, PSME2, DBNL, SLC30A6, FBH1, GBP4, TLR1, PLCL2, IRF1, DDX60, HOXC5, HERC6, UBA7, PSMB9	c7
3603	GSE22589_HEALTHY_VS_HIV_INFECTED_DC_UP	0.925373134	1	0.079556468	0.180372259	0.849693454	187	ERRFI1, PAFAH2, CDC14B, HAUS3, LARS2, ZFAND4, ORC6, THBS1, CTPS1, MEGF9, BAG4, USPL1, UTP4, IRF4, MINDY1, TAF5L, TFDP2, HIPK1, CCDC117, SLC25A36, COIL, TMEM62, BAHD1, CLUH, DNAJC2, TCP1, ADGRG3, PSMD6, COG5, METTL1, DPP3, UBP1, SLC16A1, KDM2B, RAB14, MTMR10, TARDBP, DYNC1LI2, MRPS2, PRKAB1, TMEM126A, CELSR3, ZNF655, SIKE1, POLR2D, ZNF266, PTCD3, TIMM21, TCF12, SMIM7, SLC11A1, COX10, TAF3, ISG20L2, TCTA	c7
3604	GSE22589_HEALTHY_VS_SIV_INFECTED_DC_DN	0.587982833	1	0.054680849	-0.23241951	-0.942513741	134	CXCR6, PHLDA2, IL12RB2, JUNB, DCAKD, CCND1, MINPP1, WNT2B, FAM171A1, EPHA1, ZNF260, NUDT13, SLAMF6, RASA4, RPE, SAMD9L, ADAMTS6, DYNC1I2, MOCS2, SLAMF8, IL7R, PSME2, TP53I11, DBNL, DGKA	c7
3605	GSE22589_HEALTHY_VS_SIV_INFECTED_DC_UP	1	1	0.027166977	-0.140253114	-0.58994243	180	INF2, LLGL1, NEIL1, DDX11, ST3GAL2, COA3, KNSTRN, GRK6, HAGHL, DNAJB1, TEC, ANTKMT, CIITA, RAB27A, ZNF862, CBFA2T3, MLLT1, DBNL, HSPB1, RGS14, DAPK3, FES, IRF1, DVL1, IQCE, RNGTT, STAT6, MRPL12, PPP1R16A, KCNE3, TRIP6, PAM16, SIPA1, FERMT3, GTF3C6, TDP1, CHCHD4, VRK3, LRWD1, STUB1, PARK7, COA4, BRCA2, NOCT, DALRD3, RABEP1	c7
3606	GSE22589_HIV_VS_HIV_AND_SIV_INFECTED_DC_DN	0.996389892	1	0.073990144	0.152930204	0.713013977	174	NUAK1, SLA2, ZNF202, MTSS1, KLF4, CTU1, ZNF367, MEGF9, MIGA1, USPL1, TSFM, IRF4, WDR24, EBP, MYO19, SPSB3, CMKLR1, MLH1, EIF5A2, TMEM62, RLF, MARS2	c7
3607	GSE22589_HIV_VS_HIV_AND_SIV_INFECTED_DC_UP	0.847457627	1	0.037302976	-0.202982816	-0.832771396	146	COPG2, GAS8, DUSP2, OSM, RND1, PLK2, ZFYVE9, DNASE1, CAPG, PDE4B, DUSP19, PLK3, LRATD2, GPR155, CD70, TMOD2, SLC17A3, BAIAP3, IRAK2, MKI67, LIMK2, ARV1, GTF2H5	c7
3608	GSE22589_SIV_VS_HIV_AND_SIV_INFECTED_DC_DN	0.123417722	0.556091598	0.227987203	0.270483831	1.201148551	122	CRABP2, EME2, ADGRG1, FBXL14, CORO6, CEBPA, CENPL, MTERF2, MXD3, TMEM104, B4GALT5, UBR2, DUSP8, GZF1, PADI6, PHLPP2, DIXDC1, IRF2BP2, MUSTN1, DDX20, PPP2R2D, BAHD1, GORASP2, UNC50, STMN3, SCN8A, DSTYK	c7
3609	GSE22589_SIV_VS_HIV_AND_SIV_INFECTED_DC_UP	0.000919659	0.030627053	0.477270815	0.381525595	1.687962507	121	IFIT3, IFIT2, FRY, OASL, GPR22, MXD1, SAP30, KCNAB1, CRYBB2, ATG4D, POLB, VLDLR, CGAS, RTP4, CYBB, CNEP1R1, RNF114, SMIM3, DNAJB6, KLRD1, PTAFR, MYH11, CTSW, TENT5A	c7
3610	GSE22601_CD4_SINGLE_POSITIVE_VS_CD8_SINGLE_POSITIVE_THYMOCYTE_DN	0.992592593	1	0.075501529	0.164544419	0.768541115	181	SLA2, SMAD7, ATP10A, SLC15A4, PLOD1, ARHGAP1, PLCG2, RCN1, RAB5IF, TYROBP, RUNDC1, RSRC2, USP12, MYO6, IL18RAP, PRR14, DUSP11, AKAP8, IFT57, PRKD3, RBM33, ATP6V0A2, BACH1, SEC23B, SLC25A33, MTERF3, UBE2H, NCLN, HECTD3, SELENOO, SIRT2	c7
3611	GSE22601_CD4_SINGLE_POSITIVE_VS_CD8_SINGLE_POSITIVE_THYMOCYTE_UP	0.998628258	1	0.027940279	-0.155378262	-0.657029011	190	PTP4A3, CD28, FUT7, NEK8, HLA-DQA1, SPATA24, TMEM35B, CIP2A, NUDT9, ZMYM1, RDM1, FKBP2, ADAMTS6, DNPH1, FILIP1L, NEIL3, IRAK1BP1, ZMAT1, PLRG1, ZBTB22, STRADB, PRIMPOL, ZFP28, FEN1, PIGU, GEMIN6, SPDL1, SRGAP3, UNC93B1, HSPD1, PAOX, RGCC, NCAPD2, TRMT2B, DHFR, PDCD4, DARS2, TARBP2, MAD1L1, FABP5, TRIM24, MIF4GD, PRADC1, CCNE1, TAX1BP3, GRK5, PTER, ASB2, SAE1, PHLDA1, SLC29A1, MYO18A, CD96, ALKBH7, MTBP, EEF1G	c7
3612	GSE22601_DOUBLE_NEGATIVE_VS_CD4_SINGLE_POSITIVE_THYMOCYTE_DN	0.080443658	0.485925771	0.287805131	0.259967837	1.216836526	182	EIF1AY, AIMP2, ST3GAL4, MXD1, SQLE, HIF1A, MINDY3, KPNA2, SLC2A1, EED, ATP2A2, TMEM176A, ZNF467, HOPX, UTP4, BCL6, GPM6B, RAB1A, DNAJA1, PRDM1, BUD31, PDE12, FTSJ1, ZNF207, CTSW, NEAT1, CCNL2, FLVCR1, NUFIP2, GRAMD4, ZFP36L1, STAT3, GLIPR2, MRPL36, TGFB3, SCAF4, PSMD6, VWA5A, NKG7, MON1A, DHX29, NISCH, GDAP2, S100A6, NOL10, ATP6V1H, MCTP2, BCCIP, NUS1, ULK2, CRNKL1, PSMA3	c7
3613	GSE22601_DOUBLE_NEGATIVE_VS_CD4_SINGLE_POSITIVE_THYMOCYTE_UP	0.985185185	1	0.07588869	0.166980595	0.783840189	184	IFIT1, FADS2, SCD, SAP30, GFI1, SLC30A1, TENT2, CFAP20, CTLA4, FDFT1, OSER1, PPM1D, B9D2, MACO1, SLC6A6, TOB1, TMTC4, DGKD, ZNF250, HMGB3, RNF11, DAPL1, RAB11FIP1, HDAC5, MTURN, BNIP3L, RANBP10, MXD4, TGFB1, NFX1, WDFY2, APPL2, FRMD8, ZNF362, MICAL1, PCK2, MED30, DENND11, NDRG1	c7
3614	GSE22601_DOUBLE_NEGATIVE_VS_CD8_SINGLE_POSITIVE_THYMOCYTE_DN	0.545718433	1	0.058843817	-0.246047457	-0.967069124	108	TEPP, TDRD12, ZNF781, PPP1R13L, TBC1D4, TBC1D24, POU2F2, TOX2, PBX1, ZNF85, ZNF628, ZNF879, TERC, PEX19, PPP1R13B, TYW1B, TSEN2, ZNF527, PWWP2A, TLR5, PLCL2, ZBED5, SH3YL1, ZNF714, TIMM8B, RELT, ZNF629, SLC45A4, PBK, ZNF672, SATB1	c7
3615	GSE22601_DOUBLE_NEGATIVE_VS_CD8_SINGLE_POSITIVE_THYMOCYTE_UP	0.122754491	0.555976194	0.153158809	-0.316435489	-1.221011776	97	EDA, ANKRD18A, CAMK4, ADAMTS17, ACVR1, CRIM1, ATIC, SPATA6L, CD200R1, DGKK, TRABD2A, CELSR1, CNN2, ACAD10, EPHA4, CASP8AP2, DUT, ALG13, CBFA2T3, CDC14A, CIAO2A, ARV1, ANKH, AMACR, SHLD1, AMER1, COQ2	c7
3616	GSE22601_DOUBLE_NEGATIVE_VS_DOUBLE_POSITIVE_THYMOCYTE_DN	0.985185185	1	0.07588869	0.16643595	0.781283521	184	DDX3Y, ERMN, KBTBD8, AIMP2, ST3GAL4, ATP10A, ETF1, SEC24A, RUNDC1, FAM8A1, TMEM176A, USP12, PRR14, RBM33, KLRD1, SLC25A33, UBE2H, ERN1, PIK3C2A, SIRT2, STAT3, STAT4, TRPC4AP, AGER, GDAP2, PPTC7, CREBRF, NMD3, ATP6V1H, MCTP2, UBE2G2, SNX10, BCCIP, AFF4, SENP3, MFAP1, NARF, ALG3, WDR45B, BAZ2A, PDIA6, UBE2D3, CHFR, DCUN1D4, RASA3, RFK, GINM1, VPS4B, PTPRE	c7
3617	GSE22601_DOUBLE_NEGATIVE_VS_DOUBLE_POSITIVE_THYMOCYTE_UP	0.111747851	0.537706865	0.157402899	-0.30695495	-1.231689147	125	GIN1, ENPP5, GCNT4, GSTM1, CAMK4, ACVR1, ABHD17B, RTL8C, CDKN1C, ATIC, ARL13B, HSDL2, CD200R1, BAG2, TMA16, EPHA4, CASP8AP2, AMOT, GP1BA, CASP7, CIAO2A, HPRT1, ANKH, GINS1, HIPK3, FEZ2, CCDC61, CORO1A, SHLD1, IBA57, CDK4, HMBS, RPP38-DT, GNAQ, FAM89B, ALG8, FKBP4, CNKSR3, HAUS5	c7
3618	GSE22601_DOUBLE_NEGATIVE_VS_IMMATURE_CD4_SP_THYMOCYTE_DN	0.670967742	1	0.089164712	0.208365294	0.921859002	121	DDX31, CSGALNACT1, CASS4, ATP10A, DLEC1, TMEM255A, ZFHX3, EVC2, EOGT, PRR33, C9orf40, CTLA4, ZFAND4, C1R	c7
3619	GSE22601_DOUBLE_NEGATIVE_VS_IMMATURE_CD4_SP_THYMOCYTE_UP	0.998639456	1	0.027518293	-0.16250241	-0.685119452	183	TEPP, TNFSF8, UAP1L1, ZNF781, PUS7, TBC1D4, ZNF70, SACS, PRDX4, ZNF85, STAM2, TMEM237, ZNF879, SYNJ2BP, SGMS1, ZNF773, TSEN2, RXYLT1, ZNF45, TSPYL4, ZNF473, TMEM14C, SYNJ2, ZBED5, TPST2, UROS, XRCC5, TNIP2, ZNF714, TSPYL5, ZNF672	c7
3620	GSE22601_DOUBLE_POSITIVE_VS_CD4_SINGLE_POSITIVE_THYMOCYTE_DN	0.951020408	1	0.029990671	-0.185872623	-0.783649609	183	CPNE2, C18orf54, PTP4A3, TIAM1, CD28, BRCA1, CIP2A, NEFH, NCAPG, PRDX4, ITM2A, CCDC18, PTRH2, DCAF4, SEPHS1, MRPL51, IFT74, SMS, GEMIN6, SPDL1, UNC93B1, PRMT1, GLOD4, SRBD1, MRS2, LRRC75A, NCAPD2, DHFR, ECH1, GLT8D1, NCAPH, DARS2, CLN6, DECR1, MAD1L1, LSM3, FABP5, PITRM1, STIP1, FRA10AC1, IPO9, ACTG1, CD81, ST13, MALT1, MIF4GD, CCNE1, PAQR4, TDP1, SDHAF3, GINS2, ILVBL, TFB1M, PSIP1, UCHL5, RGS10, ALKBH7, CBX5, NAP1L1, TACC3, WDR90	c7
3621	GSE22601_DOUBLE_POSITIVE_VS_CD4_SINGLE_POSITIVE_THYMOCYTE_UP	0.904761905	1	0.072357085	0.186553526	0.812922535	113	TMPRSS3, TMEM176B, ROR2, SQLE, PSME4, SYTL3, PTS, SOCS5, USP42, URB2, VTI1A, TRA2A, RNF145, TXNDC16, SP3, TMEM69, TUBB2A, TGFB3, SLCO3A1, RXRA	c7
3622	GSE22601_DOUBLE_POSITIVE_VS_CD8_SINGLE_POSITIVE_THYMOCYTE_DN	0.94095941	1	0.078089231	0.178702199	0.840363132	186	RPTOR, CD83, BORA, LGALS1, TENT2, TBX21, NFIL3, HAUS3, FUCA1, KPNA2, LMNA, SERPINF1, CIT, C8orf76, CCNE2, MED9, TPX2, MRPS35, CHD1L, MTMR3, CDK2AP1, CCDC77, RFWD3, MLF1, TMEM263, TRIM59, DSN1, CEP72, PRKCD, ARHGEF39, XBP1, PSMC6, AP3S2, MSH6, ERI1, MICAL1, PCK2, ASF1B, LHPP, ICAM1, KDM2B, EHMT2, UBR7, SP1, MPHOSPH9, RCC2	c7
3623	GSE22601_DOUBLE_POSITIVE_VS_CD8_SINGLE_POSITIVE_THYMOCYTE_UP	0.988929889	1	0.075501529	0.164464763	0.773410312	186	ST8SIA6, KBTBD11, SMAD7, GZMH, PLCG2, RCN1, LIMD1, PELI1, RUNDC1, SLC20A1, FAM8A1, S100A4, MYO6, IL18RAP, SLAMF1, ZBP1, MPPE1, TRIM21, RBM33, TENT5A, DGKD, ARIH2, UBE2H, SSH2, SELENOO, PIK3C2A, ULK1, CMIP, ETV3, TRPC4AP, FBXO32, ITK, OXR1, AFF3, RIOK3, CREBRF, EZH1, EPSTI1, ALKBH4, BTG3, NXPE3	c7
3624	GSE22601_IMMATURE_CD4_SINGLE_POSITIVE_VS_CD4_SINGLE_POSITIVE_THYMOCYTE_DN	1	1	0.029848497	-0.138242321	-0.564900552	145	TDRD12, PUS7, TBC1D4, TBC1D24, ZNF70, TSPAN5, TAF9B, RFX5, PRDX4, STAM2, TMEM237, PITPNM1, POP5, SFT2D3, VSTM1, ZNF773, TLR5, ZNF473, PFDN6, SYNJ2, ZBED5, TPST2, RECQL4, XRCC5, TNIP2	c7
3625	GSE22601_IMMATURE_CD4_SINGLE_POSITIVE_VS_CD4_SINGLE_POSITIVE_THYMOCYTE_UP	0.992509363	1	0.076083716	0.163766088	0.767201269	183	KBTBD11, PAFAH2, KCNN4, DCUN1D2, FGGY, HSPA1B, CDC42EP3, KPNA2, SYT11, ATP2A2, SOAT1, ZNF467, HOPX, GPM6B, DNAJA1, CTSD, FOXO4, DSTN, ZNF207, CTSW, NEAT1, GRAMD4, HECTD3, ZFP36L1, SLC30A5, TGFB3, ATG3, PSMD6, VWA5A, MID1IP1, NKG7, DHX29, NISCH, TRIB2, S100A6, PICALM, GALNT6, ATP6V1H, PPDPF, MCTP2, TPRG1L, BCCIP, FAM78A, ULK2, CRNKL1, PSMA3, TMEM126A, SSBP4, NARF, NXF1, PDIA6, GLRX2, CETN3, RFK	c7
3626	GSE22601_IMMATURE_CD4_SINGLE_POSITIVE_VS_CD8_SINGLE_POSITIVE_THYMOCYTE_DN	0.756462585	1	0.0408229	-0.209052839	-0.881378723	183	IL12RB2, LGALS3BP, OSM, MLLT3, SPECC1, ABHD17B, EGLN3, IRGM, IGFBP4, IL24, RAPGEF6, CD82, TIGD2, TMEM64, STAT1, IKZF4, CLDN12, TNFAIP8, MAGOHB, ZFP36, GPR155, GPLD1, CASTOR1, PLSCR1, SGO1, PPP2CB, XAF1, SEMA7A, RAB27A	c7
3627	GSE22601_IMMATURE_CD4_SINGLE_POSITIVE_VS_CD8_SINGLE_POSITIVE_THYMOCYTE_UP	0.22585034	0.712752133	0.102449406	-0.262671645	-1.107438677	183	CD27, LTB, SOX4, DUSP2, ACP5, CXCR4, LDLRAP1, TBXA2R, HEMGN, IRF2, PDE4B, CARD6, SPICE1, RFX5, ZNF260, CXCR3, TMEM154, NOD1, FILIP1L, RBM4B, CNPY4, RASSF2, KLF2, EVI2A, GRAP, TXNIP, ITPKB, DIPK1A, GBA2, IL16, PSD4, TRAF5, NAB2, RGS14, MBP, TTLL1, PTGER2, GPR68, GIMAP6, FAM89B, MTHFR, HSDL1, RBM38, XYLT2, PAGR1, SASH3, JADE2, GLRX, PRMT2, DGUOK, TRPV2, CDKN1B, CCM2, AMMECR1L, SLC2A3, TSC22D3, MRPS6, BTG2, TNFAIP8L1, PIK3IP1, SH2D3C, PRKD2, OTULINL, WDR12, PHLDA1	c7
3628	GSE22601_IMMATURE_CD4_SINGLE_POSITIVE_VS_DOUBLE_POSITIVE_THYMOCYTE_DN	0.933242507	1	0.030990082	-0.189693788	-0.801876865	187	ST8SIA1, DUSP2, TIAM1, PRXL2A, CD9, MLLT3, SPECC1, ABHD17B, IRGM, GOLIM4, ALDOC, CD82, CCDC122, TIGD2, TLE1, RFX5, CLDN12, BCL2A1, TNFAIP8, ZNF703, ASAP1, ADAMTS6	c7
3629	GSE22601_IMMATURE_CD4_SINGLE_POSITIVE_VS_DOUBLE_POSITIVE_THYMOCYTE_UP	0.324929972	0.830704807	0.126253988	0.272977647	1.071121568	59	CD226, DDX31, CASS4, DLEC1, CRYBB2, EVC2, PRR33, C1R, FAM209B, CYBB, LINC00649, ARHGAP33, ARL6, FARP1, DENND2C	c7
3630	GSE22611_MUTANT_NOD2_TRANSDUCED_VS_CTRL_HEK293T_STIMULATED_WITH_MDP_6H_DN	0.898161245	1	0.034641017	-0.197216665	-0.803599835	139	LGMN, TTC30A, NCK2, ZNF711, PAWR, TMEM63A, MAPK11, SERPINI1, SLC16A3, PRDM8, HABP4, SCML1, UBTF, ARID3A, PAPPA, WDR47, ANO10, MICU1, TFCP2, NPHP4, PSD4, SPATS2L, SNTB1, CSNK1G1, ETS1, PEX12, ITGB4, GGA1, GLT8D1, SARAF, EMILIN2, CEP170, THG1L, SYMPK, PIGK, ARVCF	c7
3631	GSE22611_MUTANT_NOD2_TRANSDUCED_VS_CTRL_HEK293T_STIMULATED_WITH_MDP_6H_UP	0.13592233	0.570735123	0.219250347	0.263727406	1.168179391	124	AKR1C3, GOLM1, MYOM1, SPATA2, POLR3F, CCZ1B, EOGT, IL18, NEB, CDADC1, GPR107, ATP2A2, PORCN, PAK6, TAF5L, ATP1B1, CKB, KCNMB1, TNFAIP2, TMEM39A, TGFBR3, RAPGEFL1, CTSW, RORA, KDM4B, LRRC37A3, HECTD3, PSMC3IP, RAB3A	c7
3632	GSE22611_MUTANT_NOD2_VS_CTRL_TRANSDUCED_HEK293T_CELL_DN	0.88372093	1	0.036685043	-0.201047195	-0.794921533	114	LGALS3BP, IKZF2, TTC9, CLUAP1, RADX, VASH2, GSDMB, NRIP2, C1orf112, TESMIN, ADA2, FBLN5, HSD17B1, UCK2, ATXN7L1, MTMR8, OGFOD2, DCXR, RUBCN, FAM3A, DTWD1, RRP15, DTYMK, REXO5, FBP1, UBA7, DPEP3, CLSPN, TRIM46, TRPC1	c7
3633	GSE22611_MUTANT_NOD2_VS_CTRL_TRANSDUCED_HEK293T_CELL_UP	0.970254958	1	0.030990082	-0.181622691	-0.736111145	132	NELL2, ZBTB16, RCAN3, ABCB1, TBC1D4, TMPRSS5, HIKESHI, SPON1, PLK3, MAPK3, LIMK2, HPRT1, TNNC1, LPXN, ARFIP1, MOSPD3, DRAM1, RWDD2B, COMMD4, TARBP1, REXO4, EFNA5, ETFB, ELP3, NPM3, SURF2, ANXA5	c7
3634	GSE22611_NOD2_TRANSDUCED_VS_CTRL_HEK293T_STIMULATED_WITH_MDP_2H_DN	0.989323843	1	0.073621274	0.166142447	0.768624658	164	LTA, CRY1, SLC1A4, ST3GAL4, CISH, GPHN, NMRK1, DNA2, SLC2A1, RDH10, USP31, TAF5L, CDCA7, PIK3R5, ODC1, RRP12, HK2, TRA2A, HLCS	c7
3635	GSE22611_NOD2_TRANSDUCED_VS_CTRL_HEK293T_STIMULATED_WITH_MDP_2H_UP	0.739583333	1	0.087831263	0.197123869	0.909269064	161	IFIT2, COBLL1, MXD1, EIF2AK3, PXN, CST3, PPP1R16B, LYN, PEX5, GNAO1, FAM8A1, MTF1, CROT, ATP6V1B2, RNF166, CPEB4, SEMA4B, FCRL1, CERK, SLC12A6, PXMP4, TXNL4B, STAM, SIRT2, ULK1, HEXIM2, NRBP1	c7
3636	GSE22611_NOD2_TRANSD_VS_CTRL_TRANSD_HEK293_MDP_STIM_2H_DN	0.141752577	0.578617733	0.190023305	0.37180815	1.25742074	31	MYOM2, ABO, CNIH2, MUSTN1, GNAL, ATP8B1, LRRC56, ACVR2B, HECTD2, ANKLE2	c7
3637	GSE22611_NOD2_TRANSD_VS_CTRL_TRANSD_HEK293_MDP_STIM_2H_UP	0.080128205	0.485925771	0.287857117	0.286044047	1.240777325	112	USP9Y, AKR1C3, ADGRB2, LAMB1, SPATA2, ERBB2, WDCP, CCZ1B, EOGT, NEB, USP2, GPR107, PORCN, TAF5L, ATP1B1, CD5, OGG1, CKB, KCNMB1, GAS2L1, CTSW, RORA, CKAP2, LRRC37A3, HECTD3, HAUS6	c7
3638	GSE22611_NOD2_TRANSD_VS_CTRL_TRANSD_HEK293_MDP_STIM_6H_DN	0.193333333	0.664394659	0.184706471	0.248574952	1.108766213	130	HPGD, TJP2, DDX31, RGS9, CRYBG2, PLXNB2, KLF7, SLC16A4, PIK3R4, OSGIN2, PML, RAE1, ALDH4A1, MAST2, PCBD1, PARP2, SLC43A3	c7
3639	GSE22611_NOD2_TRANSD_VS_CTRL_TRANSD_HEK293_MDP_STIM_6H_UP	0.965616046	1	0.031781251	-0.183666713	-0.736982078	125	ZNF154, GIN1, JMJD4, FUT2, PVT1, SEMA5A, SYP, CAB39L, PFKM, VAT1, ASPH, NREP, EDC3, MTMR11, ARFIP1, NPHP4, DGKQ, KLHL35, IL2RG, ARPC5, CENPM, AKR1B1	c7
3640	GSE22611_NOD2_VS_CTRL_TRANSDUCED_HEK293T_CELL_DN	0.544483986	1	0.107554375	0.210855603	0.97548109	164	AKR1C3, ADGRE2, HHEX, LRRK1, IL18, PLOD1, POLB, GALNT3, KLHL2, CDA, CXCR2, DAPK2, CD302, UBR2, INKA2, S100A4, LMO4, HMGCR, MPPE1, B3GNTL1, TTLL7, ZYX, ZNF516, SORL1, KDM4B, CPEB3, RAB11FIP1, RAB3A, TRANK1, TBL1X, TRIM8, RXRA, FURIN, ZBTB44, P2RY13, KAT6A, GAPDH, RAF1, MEF2C, SOS2, OSBPL9, TCAP, TKT, ARID3B	c7
3641	GSE22611_NOD2_VS_CTRL_TRANSDUCED_HEK293T_CELL_UP	0.934027778	1	0.075309376	0.181128225	0.835486297	161	PLD1, CHAF1B, THAP3, CENPE, DUSP10, LILRA1, LARS2, KPNA2, GCA, RIPK2, MRPL13, DIXDC1, CDK5RAP1, CIR1, CD99, MPST, RFWD3, ZC2HC1A, BSDC1, ATP2B1, RBM22, ARHGAP11A, SNRNP40, ATP13A3, MKNK1, RNF44, SPHK1, GTF2E1, VIPAS39, NFE2, GDAP2, KIF22, SLC9A6, BMERB1, BTG3, CUL4A, DCTN3, ATG14, C12orf29, VPS39	c7
3642	GSE22611_NOD2_VS_MUTANT_NOD2_TRANSDUCED_HEK293T_CELL_DN	0.954154728	1	0.03236043	-0.185975879	-0.731012951	107	ZSCAN18, IL12RB2, ACSL6, PLK2, AKAP5, TKFC, GSDMB, FXYD2, TMEM30B, OGFOD2, C11orf80, CDKN2C, ASPSCR1, CEACAM21, DAAM1, ZCWPW1, ADK, HIBCH, RTF2, KLC2	c7
3643	GSE22611_NOD2_VS_MUTANT_NOD2_TRANSDUCED_HEK293T_CELL_UP	0.971870605	1	0.030560814	-0.178226349	-0.731976381	147	RCAN3, BNC2, NR3C2, F12, IFT46, ACVR1, SMIM14, SPON1, ATP6V1G2, BRD3OS, TPCN1, DNAJA4, RIN1	c7
3644	GSE22611_UNSTIM_VS_2H_MDP_STIM_MUTANT_NOD2_TRANSDUCED_HEK293T_CELL_DN	0.974729242	1	0.075118164	0.172589117	0.804670688	174	HIF1A, IP6K1, SPAG5, PI4K2A, ADAM19, RABGGTB, PLCG2, SLC43A3, SYNJ1, TAF5L, COPS3, SEC24D, RELL1, HIPK1, TSC1, HMGCR, EBP, TMF1, PHF5A, SEC23B, GORASP2, NOC4L, CHD8, TCP1, VPS26A, FBXO42, CRYL1, RIPK1, SH2B3, UBE4B, ELOA, CTDSP2, NCOA6, LILRB4, VCPIP1, EML4, GBF1, SLX4, ARAF, CSNK1D, DLAT, ACIN1, MED10, TPP2, RNF144B, MAPRE2	c7
3645	GSE22611_UNSTIM_VS_2H_MDP_STIM_MUTANT_NOD2_TRANSDUCED_HEK293T_CELL_UP	0.890883978	1	0.033898419	-0.195448238	-0.809489885	155	BEX3, SNN, NCK2, ABCB1, NEIL1, BBS10, BCORL1, HIKESHI, MAPK11, TESPA1, AOAH, ABLIM1, MCUB, APOBEC3A, CRTC3, TAS2R14, ZNF562, DCK, LPXN, TMEM134, DRAM1, FAM131A, GDPD3, RGS14, TSPYL4, RALBP1, OSGEP, PRDM11, TRAPPC13, ANXA5, HIF1AN, SARAF, MSRB2, GLRX, SH3BGRL	c7
3646	GSE22611_UNSTIM_VS_2H_MDP_STIM_NOD2_TRANSDUCED_HEK293T_CELL_DN	0.706222865	1	0.046788297	-0.222097629	-0.888098179	123	CD28, SLC39A4, DBF4B, CCND1, SEMA5A, TMPRSS5, DNMT3A, RADX, PLA2G12A, DYNC1I2, PRPSAP2, RNF185, LOXL2, CASP7, ZNF124, ZBTB10, WBP2, PRPSAP1, ZNF589, USP53, GDPD3, NUDT15, SLC10A3, FH, IMPA1, NTHL1, MBNL3, COMMD4, LRRC8B, MRS2, FKBP4, RNF41, RBM38, SNRPN, ACOX3	c7
3647	GSE22611_UNSTIM_VS_2H_MDP_STIM_NOD2_TRANSDUCED_HEK293T_CELL_UP	0.203677511	0.68324424	0.111462667	-0.276598038	-1.127055553	139	ZNF154, CHN1, ETV7, LEF1, JMJD4, HIP1, JUNB, IFT46, CHRNA1, ACOX1, OVGP1, PRDX4, STMN1, EPS8L2, IL10RB, SKAP2, ARID3A, ASPH, HDHD5, MTMR11, STXBP1, TECPR2	c7
3648	GSE22611_UNSTIM_VS_6H_MDP_STIM_MUTANT_NOD2_TRANSDUCED_HEK293T_CELL_DN	0.302631579	0.807785667	0.143758989	0.234935819	1.058259589	135	ADGRE2, ORC1, SLC25A14, SEPTIN8, PXN, MEFV, MON1B, KIF18A, LMNA, CDA, CXCR2, DAPK2, CD302, INKA2, S100A4, ZNF174, MPPE1, B3GNTL1, RAMP1, ARHGAP33, PPP2R2D, ZNF516, SKI, TTC21B, DTX4, CPEB3, RAB3A, WDR48, RNPEP, MT1E, TRIM8, RXRA, FURIN, DNMBP	c7
3649	GSE22611_UNSTIM_VS_6H_MDP_STIM_MUTANT_NOD2_TRANSDUCED_HEK293T_CELL_UP	0.706293706	1	0.090824142	0.202364791	0.926213609	153	DDX31, LMTK2, KLF7, MYO1C, LIMS2, FBXL14, DUSP10, LARS2, MILR1, PARP2, CDK5RAP1, TOB1, DBR1, TLK2, B3GNTL1, CD99, MPST, NADSYN1, TMEM62, PRNP, CARM1, SNRNP40, NETO2, RNF44, RAB31, GTF2E1, SH2B3, ARSB, SCAF8, VIPAS39, KAT2B, CTDSP2, TBP, XKR8	c7
3650	GSE22611_UNSTIM_VS_6H_MDP_STIM_NOD2_TRANSDUCED_HEK293T_CELL_DN	0.998597475	1	0.029068819	-0.16270833	-0.670779171	150	NT5E, NCR1, GCNT4, SOCS3, CCR1, TRIO, NFIX, CAPG, PHLDB1, OVGP1, LRRC14, CMAS, SMG7-AS1, EFEMP2, MAFF, MRPL40, CD40, DGKA, TTLL4, TASP1, GREB1, PLCL2, PAOX, CSTB, ZNF573, MBD3, RRP1, ECHS1, MCM3, PHF10, PYGL, XYLT2, ZNF107, GNPDA1, TRMT13, ITPR1, SLC2A3, RCBTB2, BRD3, PRKACA, ZNF721, SAYSD1, DHX34	c7
3651	GSE22611_UNSTIM_VS_6H_MDP_STIM_NOD2_TRANSDUCED_HEK293T_CELL_UP	0.660458453	1	0.049391011	-0.227953777	-0.914688599	125	ZNF154, LGALS3BP, EXPH5, CHRNA1, ACSF2, OVGP1, NPTXR, DNAJC6, ZNF146, GPR171, MTMR8, OGFOD2, RHD, BCL2L1, MTMR11, SCRN3, SLC35D2, STX1A, MIPEP, ARFIP1, FEN1, SCNN1D, INO80B, GADD45G, UTS2, SAV1, RGCC, FOCAD, UBE2D4, EXOSC2, IKZF3, PLLP, PPP1R14B, FEZ1, ZNF3, ACADSB, LTK, SEPTIN4, ELK4	c7
3652	GSE22886_CD4_TCELL_VS_BCELL_NAIVE_DN	0.00983938	0.150474139	0.380730401	0.327147251	1.470090256	134	KYNU, TCL1A, PTPRK, HHEX, SETBP1, ZNF532, WEE1, GABBR1, CTNNAL1, CD19, GALNT3, AP1G1, TCF4, USP2, HILPDA, ADAM19, TIMELESS, ZNF682, WWOX, SOCS5, PLCG2, PPM1D, MPZL1, ZNF821, RIPOR1, COLEC12, GRK3, PHLPP2, IRF4, CCP110, BTK, GPM6A	c7
3653	GSE22886_CD4_TCELL_VS_BCELL_NAIVE_UP	0.003465732	0.071931062	0.431707696	-0.347631026	-1.475277133	194	TXK, NELL2, CD27, BEX3, SOX4, LEF1, DUSP2, TIAM1, TRAT1, CD28, MAL, CAMK4, SOCS3, EPHX2, INPP4B, LDLRAP1, SEPTIN6, NUCB2, SERINC5, M6PR, IL32, COMT, CD7, DEXI, ITM2A, LEPROTL1, UBASH3A, NOSIP, PLEKHB1, TRAC, CYTH2, GCHFR, ZNHIT2, EVI2A, ZBTB22	c7
3654	GSE22886_CD8_TCELL_VS_BCELL_NAIVE_DN	0.029173613	0.297735547	0.352487858	0.305651747	1.363356715	130	KYNU, TCL1A, PTPRK, CD83, ARHGAP32, HHEX, ZNF532, GABBR1, CTNNAL1, CD19, TCF4, USP2, HILPDA, ADAM19, TIMELESS, ZNF682, PLCG2, FADS3, PCDHGA10, MPZL1, RIPOR1, RAB30, CYP51A1, GRK3, PHLPP2, FCGR2A, BTK, GPM6A	c7
3655	GSE22886_CD8_TCELL_VS_BCELL_NAIVE_UP	0.045081967	0.371707521	0.248911114	-0.301878362	-1.281111902	194	TXK, NELL2, CD27, CRTAM, LEF1, MAL, INPP4B, LDLRAP1, CTSA, GZMA, NUCB2, MAGED2, IL32, SACS, CD7, DEXI, DENND2D, CEP68, ITM2A, GPR171, LEPROTL1, UBASH3A, NMT2, NOSIP, PLEKHB1, CDR2, SLC35D2, RAB27A, SVIL, IL2RB, DUSP7, IL7R, FYB1, EGLN2, NIPAL3, TPST2, S1PR4, HMG20B, PTGER2, DDX60, RGCC, GIMAP6, CPT1A, FLT3LG, TIMM8B, MRPL57, MRPL12, GLT8D1, CABIN1, SLC25A44, PITPNC1, PRMT2, ECPAS, ACTG1, PGRMC2	c7
3656	GSE22886_CD8_VS_CD4_NAIVE_TCELL_DN	0.537037037	1	0.058718588	-0.237015414	-0.958262191	130	WNT7A, HLA-DOA, TIAM1, CACNA1I, APP, MAL, DENND5A, MAPT, C10orf95, TPCN1, TAF9B, HKDC1, PIM2, LGALS9, VAT1, MYO15B, ZBTB22, LIPE, GP1BA, CDKN2C, WWP1, RAB40C, PTK2, MFGE8, CTSL, MAP3K1, NECTIN2, MRTFA, TAF15, EPHB6, CD33, C1QA, RARA	c7
3657	GSE22886_CD8_VS_CD4_NAIVE_TCELL_UP	0.049382716	0.389612918	0.237793834	-0.302647206	-1.279767145	190	DKK3, CRTAM, ZNF232, MICAL2, IL18R1, CDKL3, RAPGEF6, LRIF1, ZNF816, C2orf42, CCR5, RNF170, HPS5, MRPS31, TM9SF1, GPR171, NME6, SLC39A14, TMA16, PLSCR1, OGFOD1, PARP1, LRCH3, SDAD1, SYNRG, SEL1L3, LPXN, ANKMY2, SLC26A2, TRIM32, CKLF, ZNF304, TRAF5, PLAAT4, TNFSF14, NME7, NDUFB3, SLC44A4, TARS2, PIGV, PGM1, RALBP1, HIGD1A, DFFA, PMS1, PSMB9, TLR3, PDCD6, TNFRSF1A, RPA2, GABARAPL2, KLHL9, ABCF2, GLT8D1, GALNT11, LYRM2, SLC25A44, DPY19L4, USP11, SUPT16H, CD8B, PCCA, ABCF1, DKC1, GBP1, YBX3, MGAT2, PARK7, APOBEC3C, SH2D1A, UCHL5, CD96, ZMPSTE24	c7
3658	GSE22886_CTRL_VS_LPS_24H_DC_DN	0.003371567	0.071757266	0.431707696	0.314311082	1.470813384	178	IFIT3, IFIT2, IFIT1, KYNU, OASL, PMAIP1, HSPA1A, IFIH1, IFIT5, CD83, MTSS1, G0S2, IDO1, RSAD2, NFIL3, IFI44, RTP4, RIPK2, IRF4, SLAMF1, DNAJA1, TLK2, GTPBP1	c7
3659	GSE22886_CTRL_VS_LPS_24H_DC_UP	0.288065844	0.788827676	0.088626113	-0.254319986	-1.07541175	190	ZCCHC24, S100B, METTL7A, EXOSC5, MGST2, ESYT1, LAT2, TCEAL1, ALDH3A2, CETN2, HLA-DMA, FRAT2, LAPTM4B, ZMYM3, VASH1, CDIPT, SLAMF8, PEMT, PCYOX1L, ROGDI, PNPO, ANAPC13, POP5, DNMT1, ARFIP1, TRIM32, UQCR10, IL16, GEMIN6, COMMD10, CDK5, CALM2, FES, TBL1XR1, NT5DC2, AP1S2, NDUFB1, CHPT1, CHCHD7, PABPC1, MRM2, FOCAD, SH3BGRL, CYFIP1, COTL1, TOP2B, PON2, FLI1, RRP1B, MRPL3, ORAI3, ISYNA1, CYREN, NDUFB5, CDK19, IFNGR1, SDHAF3, ARHGEF6	c7
3660	GSE22886_DAY0_VS_DAY1_MONOCYTE_IN_CULTURE_DN	0.98480663	1	0.028998112	-0.174760441	-0.723807036	155	CCR7, CAMSAP2, HIVEP2, ALCAM, ZHX2, CRIM1, NQO1, FCMR, LAMP3, IL1RN, GM2A, LAPTM4B, PIM2, VPS37C, MAFF, MMP19, FEN1, PDE4A, ST3GAL1, IL7R, TNFSF14, ATP1B3, GADD45G, NME7, TP53BP1, BCAP31, CSTB, TNIP2, CTSL, ETS2, TRAF1, PPBP	c7
3661	GSE22886_DAY0_VS_DAY1_MONOCYTE_IN_CULTURE_UP	0.917344173	1	0.031564907	-0.191564883	-0.813024284	191	SELL, PECAM1, VIPR1, METTL7A, MGST2, GIMAP4, MNDA, NEK9, RFX5, ZFP36L2, ZFP36, FRAT2, CD74, RIOX2, CAT, ADA2, BZW2, DUT, KLF2, KLF11, PCYOX1L, MTMR11, FOS, CBFA2T3, SULT1A1, FYB1, RPS4X, UNC93B1, TLR5, CD244, FES, PLCL2, REPIN1, PGM1, CHPT1, ASGR2, UBA7, SIDT2, SATB1, ICAM2, CD33, PYGL, MSRB2	c7
3662	GSE22886_DAY0_VS_DAY7_MONOCYTE_IN_CULTURE_DN	0.257575758	0.758271013	0.095287985	-0.261169054	-1.094139839	178	CRTAM, ACP5, ME1, ACP2, HPCAL1, ST6GALNAC4, ALDH3A2, RASGRP3, IFRD2, PAPSS1, ENG, RNF170, PRDX4, GM2A, DNPH1, VAT1, PRDX1, CYP27A1, MOSPD1, SLAMF8, CYB5A, MRPL40, DIPK1A, GOT1, PEX19, MIPEP, SEL1L3, ACOT13, NDUFB6, HSPB1, ACO1, HSPE1, CDK4, HSPD1, ENO1, SETD3, NDUFB3, MTX2, FH, BCAP31, FBP1, FOCAD, MPV17, ACAA2, MEA1, ANXA2, PIGG, DPY19L4, TRPV2, FABP5, ICMT, TRIP6, G6PD, ANXA11, CD81, PPP1R14B, LAGE3, NIT2, TAX1BP3, HMOX2, PFKP, WDR12, CKS1B, MAPK13, AFG3L2, NDUFS1	c7
3663	GSE22886_DAY0_VS_DAY7_MONOCYTE_IN_CULTURE_UP	0.318181818	0.820902968	0.151148761	0.220160835	1.038692397	191	DENND3, NOD2, MTSS1, KLF4, CSF3R, LILRA1, TPPP3, CPVL, SAP30BP, PELI2, RAP1GAP2, LYN, OGA, PELI1, FCGR2A, S100A9, ZBTB18, GTPBP1, MTMR3, HELZ, CSTA, SPSB3, DUSP6, CHD1, SORL1, NLRP1, TET3, KDM4B, CRBN, TUT7, S100A12, WDR48, ULK1, KLF6, NEDD9, CD1D, MYO1F, MID1IP1, NFE2, NBEAL2, CLK1, TOE1, EZH1, PHF21A, ING3, PKN2, SMARCD3	c7
3664	GSE22886_DAY1_VS_DAY7_MONOCYTE_IN_CULTURE_DN	0.442489851	0.956803422	0.065532103	-0.235730528	-1.002026502	192	CASP6, ACP5, ME1, MGST2, ACADM, ESYT1, RASGRP3, COMT, HLA-DMA, PRDX4, RPE, OSBPL1A, LGALS9, VAT1, MOSPD1, LDHB, ME2, DIPK1A, POP5, PEX19, BSCL2, SEL1L3, ANKMY2, MRPL24, FEZ2, MTMR1, RAP1GDS1, ACOT13, CDK5, HSPB1, ARL2, FBP1, CHPT1, FAM89B, ATP6V0E2, ALG8, MRM2, ECHS1, ECH1, MPV17, APEH, MRPS33, PPT1, DPY19L4, KIAA0930, PRKDC, PIGK, PTER, NDUFB5, HMOX2, WDR12, CUTA, CKS1B, PRDX6, TTC3, SNX17, MTX1, MRPS7, MPP1, EMC1, TGFBI, TEX2, RMDN3, SUCLG2, RAD50, PRPS2, MGST3, SCP2, SUCLG1, RSU1, CCDC88A, HMGN3, HLTF, MPC1, PPIA	c7
3665	GSE22886_DAY1_VS_DAY7_MONOCYTE_IN_CULTURE_UP	0.627240143	1	0.099233334	0.202955742	0.940880886	170	OASL, PMAIP1, MTSS1, TFE3, MARCKS, TOM1, RSAD2, KLHL28, OSER1, RIPK2, UPB1, LYN, MTF1, ZBTB43, BANP, SLAMF1, KLHL21, MIR22HG, SERPINB8, PTGIR, MED13, ATP2B1, HBEGF, KBTBD2, TUT7, TXNL4B, S100A12, EIF4E2, DCP1A, NKTR, ATG2A, STAT4, PPIF, KLF6, R3HCC1, NR3C1	c7
3666	GSE22886_DC_VS_MONOCYTE_DN	0.603703704	1	0.103576327	0.201695269	0.951067049	188	PMAIP1, NOD2, MTSS1, KLF4, THEMIS2, CDC42EP3, CSF3R, LILRA1, GCA, RAP1GAP2, MEGF9, LYN, PELI1, LILRB1, TCF7L2, S100A9, LILRA2, CD300A, OGG1, ZBTB18, MTMR3, CSTA, PID1, DUSP6, LILRB3, CHD1, NLRP1, LILRB2, S100A12, KLF6, NEDD9, CD1D, BCL11A, NUP214, MYO1F, NFE2, NBEAL2, CD14, CCDC88C, ING3, C1GALT1	c7
3667	GSE22886_DC_VS_MONOCYTE_UP	0.388038943	0.907195083	0.073438141	-0.248049695	-1.029335652	160	SPINT2, S100B, ZNF134, ACP5, ME1, ALDH5A1, SLC47A1, ACE, GSTM4, ALDH3A2, RASGRP3, RNF170, DNPH1, FILIP1L, ADCY3, SLAMF8, CD84, DIPK1A, TOX, GOT1, MIPEP, DNMT1, GINS1, TRIM32, HOMER2, ZFYVE21, CBR3, ACOT13, HSPB1, PPA2, NT5DC2, MTX2, HMG20B, ZNF274, EPB41L2, TSPYL5, C1QA, NCAPH, SLC37A4, TRPV2, PON2, FABP5, TRIP6, GAS6, ANXA11, CD81, CCNE1, RRP1B, NIT2, ISYNA1, TAX1BP3, MFSD12, POLR3K, HMOX2, PFKP, ILVBL	c7
3668	GSE22886_IGA_VS_IGM_MEMORY_BCELL_DN	0.394265233	0.912978321	0.130105631	0.221975423	1.016921044	157	ZFY, TCL1A, CSGALNACT1, CDK3, PSME4, FGL2, PLOD1, TCF4, MTFR1, C1R, FCGR2B, DEPDC5, DLEU1, RCN1, ZNF136, OTUD4, GGA2, GPM6A, TSC1, COQ8A, ZBTB18, DHX35, PLEKHA4	c7
3669	GSE22886_IGA_VS_IGM_MEMORY_BCELL_UP	0.217142857	0.701323892	0.10797236	-0.274382096	-1.118809939	144	NT5E, TCEAL4, OCLN, LGMN, CAMSAP2, FUT7, TBC1D4, UCN, TNFRSF10D, COCH, CRIP2, TLE1, CFAP45, ECT2, RHCE, HKDC1, TMEM38B, EPHA4, TRAC, ZNF480, GCHFR, BAIAP3, MAFF, EVI2A, NINL, SINHCAF, ZFP37, GNB1L, NR2F6, TOX, DAAM1, SULT1A1, PRKAR2B, CBR3, FANCE, EGLN2, ADK, FAM131A, INO80B, DGKQ	c7
3670	GSE22886_IGG_IGA_MEMORY_BCELL_VS_BLOOD_PLASMA_CELL_DN	0.58302583	1	0.105520937	0.204809681	0.96313591	186	EIF1AY, SLC1A4, BAG3, DEF8, TIMP2, PLOD1, LRRC42, FNDC3B, SPAG5, ALG9, ODR4, PARP2, RCN1, SEC24A, GOLT1B, TFG, PRDM1, QPCT, XPNPEP1, TMF1, SLC25A4, CADM1, TUT7, RRBP1, STAM, RCC1L, FNDC3A, MXD4, R3HCC1, GOLPH3L, TRIB1, SLC33A1, SPTLC1, GPAA1, GPN2, CD14, TSG101, CCR10, CCDC88C, MRPS22, NXPE3, ISG15, GTF3C2, PTPN7, GFPT1	c7
3671	GSE22886_IGG_IGA_MEMORY_BCELL_VS_BLOOD_PLASMA_CELL_UP	0.513793103	1	0.109250039	0.214857064	0.98006318	148	KYNU, FRY, RAB11FIP5, DNAJB4, CD83, ZNF532, PRDM4, GABBR1, KLHL2, RUBCNL, GCA, OGA, GSAP, PTPRJ, GGA2	c7
3672	GSE22886_IGG_IGA_MEMORY_BCELL_VS_BM_PLASMA_CELL_DN	0.433098592	0.946608407	0.12210792	0.221663704	1.010079438	151	SLC1A4, GP1BB, MDK, CRABP2, PODXL2, RAPGEF2, FNDC3B, CST3, FUCA1, MOK, LMNA, SAR1A, SEC24A, PELI1, TIMP1, MBNL2, RAB1A, EHD4, TFG, CD300A, RRP12, QPCT, MPST, BACH1, CTSW, PMM2, CADM1, DNAJC3, RRBP1, KLF6, MXD4, R3HCC1, DNASE2, TRIB1	c7
3673	GSE22886_IGG_IGA_MEMORY_BCELL_VS_BM_PLASMA_CELL_UP	0.974043716	1	0.028998112	-0.179113471	-0.757201837	188	LTB, SNN, TBC1D4, PAWR, CAPG, METTL4, ECT2, RFX5, HLA-DMA, TNFAIP8, MCUB, CAT, LYST, HLA-DMB, CASP8AP2, TRAC, ZNF480, BLCAP, ARHGEF18, FBXO38, ARFIP1, DAAM1, COL6A3, RAP1GDS1, CORO1A, DNAJC16, PHC1, P2RX5, ZBTB25, SPRY1, TTC31, ARPC5, TARBP1, GPRASP1, TAF7, HLA-DPB1, API5, SHQ1, STAT6, CNDP2, RIPOR2, PIGG, POLD3, PAK2, SYPL1	c7
3674	GSE22886_IGM_MEMORY_BCELL_VS_BLOOD_PLASMA_CELL_DN	0.549242424	1	0.111011492	0.206431739	0.97392017	191	EIF1AY, AIMP2, TIMP2, FNDC3B, ALG9, TIMM17A, RCN1, SEC24A, RRM1, NDC1, CLIC4, TFB2M, MAIP1, C21orf91, ACSL4, ZBP1, DSTN, ZBTB48, SLC25A4, CERK, CADM1, RRBP1, FNDC3A, MICB, MXD4, NRBP1, GOLPH3L, ACTR1A, SLC33A1, MSH6, COPS8, GPAA1, DPP3, IL6ST, GPN2, CCDC88C, GFPT1, HDAC2, PSMD11, ICAM4, WDR45, ALG3, AVEN, KPNA3, FBXO5, DNM1L, CETN3, CDC123, EMC9, CHST15, IFT52, DDB1	c7
3675	GSE22886_IGM_MEMORY_BCELL_VS_BLOOD_PLASMA_CELL_UP	0.123404255	0.556091598	0.1482615	-0.295895684	-1.203500668	136	CNR2, CLDN7, UST, APP, RETREG1, TCF7, FLNB, COL1A1, CXCR4, FCMR, STAP1, CD82, SERPINE2, SACS, PKIA, RADX, RFX5, KYAT1, CD74, NEIL3, LYST, HLA-DMB, OBI1, ZNF329, DCK, ANKH, ZCWPW1, DGKA, DYNC2H1, TRAF5, SLC4A4	c7
3676	GSE22886_IGM_MEMORY_BCELL_VS_BM_PLASMA_CELL_DN	0.842475387	1	0.037380649	-0.201308902	-0.836478802	167	LSR, CD9, MCF2L-AS1, UCN, ST6GALNAC4, TKFC, OBSCN, VKORC1, SPAG4, MRPS31, TM9SF1, ABCB9, GM2A, GMPPA, FKBP2, LEPROTL1, ADA2, HSD17B8, ABHD8, PEX10, ABCB8, C11orf80, DAD1, TMBIM6, BSCL2, CHPF2, TKTL1, ANG, AK1, CDK5, HSPB1, AMACR	c7
3677	GSE22886_IGM_MEMORY_BCELL_VS_BM_PLASMA_CELL_UP	0.974169742	1	0.076279718	0.174095543	0.81869992	186	KYNU, FRY, PTPRK, PSTPIP2, GABBR1, RFC3, RUBCNL, PPP1R16B, GCA, KIF13A, SF3A2, NDC1, GSAP, ATP6V1B2, GGA2, PTPN18, MRPS35, ZBTB18	c7
3678	GSE22886_IL2_VS_IL15_STIM_NKCELL_DN	0.982078853	1	0.074362538	0.173327335	0.794039308	158	PLD1, RGS9, ATP10A, STX3, WDCP, UQCC1, RAE1, MXD3, HSF2, EZH2, UBE2A, TAF5L, CRADD, UFD1, IZUMO4, IPPK, FGF22, LTBR, TCP1, ULK4, APOOL, COMMD9	c7
3679	GSE22886_IL2_VS_IL15_STIM_NKCELL_UP	0.462732919	0.976004753	0.070113216	-0.274032453	-0.998958147	69	AREG, MS4A1, APP, ME1, EGLN3, EPHX1, FXYD2, NUDT13, NME6, ADAMTS6, C5AR2, ZNF480, SEMA7A, ING4, AGAP2	c7
3680	GSE22886_NAIVE_BCELL_VS_BLOOD_PLASMA_CELL_DN	0.880984952	1	0.033972361	-0.196360165	-0.825709149	182	AQP3, MAGED2, TBL2, CISD1, ACOX1, ST6GALNAC4, COCH, BET1L, PAPSS1, LY96, COMT, ISOC2, NCAPG, BAG2, ABCB9, GMPPA, GPX7, SEMA4A, CYTH2, SAC3D1, RUVBL1, RAB27A, CASP7, DIPK1A, IFI35, SMC2, LPXN, FEN1, TYMS, TYMP, ACOT13, HIBCH, LAMP2, ERCC2, KDELR2, MAGED1, NT5DC2	c7
3681	GSE22886_NAIVE_BCELL_VS_BLOOD_PLASMA_CELL_UP	0.378231293	0.895094344	0.073621274	-0.244670359	-1.028681362	179	SELL, CNR2, LTB, GIN1, MS4A1, UST, RETREG1, SCML2, NR3C2, KDM6B, CXCR4, IL24, ZNF606, FCMR, SLC7A6, RAPGEF6, KLHL3, RADX, NOD1, CEP68, ASAP1, LYST, HLA-DMB, NREP, OBI1, GSTA4, ZNF862, AMT, CD84, ITPKB, TTBK2	c7
3682	GSE22886_NAIVE_BCELL_VS_BM_PLASMA_CELL_DN	0.043923872	0.369875071	0.321775918	0.281215188	1.300985576	164	CDKN1A, SLC1A4, GP1BB, MDK, PODXL2, THEMIS2, TIMP2, TRAM2, LGALS1, RAPGEF2, FNDC3B, CST3, NMRK1, LMNA, RCN1, PCDHGA10, LMF1, SEC24A, TIMP1, MBNL2, EHD4, TFG, PLA2G15, MIR22HG, QPCT, DERL2, BLVRB, SEC23B, RORA, SLC25A4, CKAP2, UAP1, DNAJC3, ZBTB32, SEC14L1, RRBP1, COMMD3, TUBB2A, SAR1B, CRELD2, DNASE2, XBP1, TRIB1	c7
3683	GSE22886_NAIVE_BCELL_VS_BM_PLASMA_CELL_UP	0.949453552	1	0.030275442	-0.186417244	-0.788078522	188	SELL, LTB, GIN1, MS4A1, NR3C2, GSPT2, CXCR4, BBS10, FCMR, PKIA, RADX, NEK9, TPCN1, HLA-DMA, MCUB, CAT, UGDH, LYST, HLA-DMB, POT1, MDN1, ITPKB, SMC2, CREM, PLPBP, CORO1A, DNAJC16, TSEN2, EGLN2, PHC1	c7
3684	GSE22886_NAIVE_BCELL_VS_DC_DN	0.041128282	0.356976023	0.321775918	0.278616147	1.311631973	185	LRP12, PLXND1, HSPA1A, ITGAM, PLBD1, PLXNB2, RAP2A, GSN, LGALS1, CEBPA, RAPGEF2, EFHD2, TNFSF13, MRPL15, SLC16A6, FCER1G, SYNJ1, SOAT1, ATP1B1, EHD4, PILRA, TFG, DNAJB6, RREB1, QPCT, SEC23B, GPR137B, GRAMD4, NCBP1, PPIF, SAR1B, MKNK1, SMCO4, DPP3, CITED2, ZMIZ1, PGD, ARRB2, NRGN, ABHD6, GABARAPL1, CLEC7A, CD36, MTHFD2, LRRC59, MFAP1, SEL1L, SNAP29, GLRX2, MAN1A1, DNM1L, BLVRA, IFI30, ACY1, DDB1, GLS, ATXN1, VDAC1, RIT1, PSMC1, RBM47, PEA15, ATP6V1E1, HMOX1	c7
3685	GSE22886_NAIVE_BCELL_VS_DC_UP	0.255910987	0.757556385	0.096240602	-0.263629065	-1.097043547	163	SELL, ZNF154, HLA-DOA, CNR2, LTB, SPINK2, CD28, MS4A1, RETREG1, NR3C2, ACSL6, LDOC1, NCR3, CXCR4, IL24, IL15, FCMR, PDLIM1, BACH2, STAP1, ZEB1, RADX, TAF9B, CNKSR2	c7
3686	GSE22886_NAIVE_BCELL_VS_MONOCYTE_DN	0.000480261	0.019402108	0.498493109	0.340713364	1.611441751	193	PLXND1, HSPA1A, ITGAM, PLBD1, NOD2, PLXNB2, THEMIS2, TIMP2, C5AR1, LGALS1, EFHD2, CDC42EP3, PXN, TNFSF13, ATP6V1A, GCA, RAB5IF, TYROBP, SLC16A6, FCER1G, LILRB1, MAFB, TCF7L2, S100A4, FCGR2A, S100A9, LILRA2, CTSD, HIPK1, CD300A, LYZ, TNFAIP2, QPCT, CSTA, DUSP6, LILRB3, CLTA, S100A8, TMEM11, LILRB2, S100A12, CERS6, PRKCD, ATG3, RAB31, DUSP3, TRIM8, RXRA, TBC1D2, MYO1F, CTSB, ZMIZ1, PGD, CD14, RAB14, PTTG1IP, PICALM, ARRB2, GAPDH, ITGAL, PSAP, NCF2	c7
3687	GSE22886_NAIVE_BCELL_VS_MONOCYTE_UP	0.133333333	0.567647883	0.142056644	-0.293095438	-1.192111186	136	ZNF154, HLA-DOA, LTB, ZSCAN18, MS4A1, UST, NR3C2, NCR3, CXCR4, PAWR, FCMR, CCR6, PDLIM1, BACH2, STAP1, PAIP2B, PKIA, RASGRP3, TPD52, CNKSR2, ABLIM1, NEIL3, FZD6, MCF2L, RIC3, IL21R, KATNBL1, ITPR3, SEL1L3, GINS1, TRAF5, FAM30A, P2RX5, KLHL35, BCL7A, MAGED1, SCD5	c7
3688	GSE22886_NAIVE_BCELL_VS_NEUTROPHIL_DN	0.000143509	0.008255034	0.518848078	0.357200414	1.671513287	178	IFIT3, IFIT1, ADGRE2, HSPA1A, PLBD1, STX3, C5AR1, FGL2, EFHD2, CSF3R, NFIL3, S100P, CXCR2, ADM, GCA, CD302, RAB5IF, TYROBP, B4GALT5, FCER1G, MEGF9, FCGR2A, ATP6V1B2, ACSL1, S100A9, LILRA2, PILRA, CD300A, MIR22HG, MPPE1, QPCT, CSTA, CXCL8, LILRB3, SORL1, TOR4A, S100A8, ITPK1, TREM1, SEC14L1, S100A12, ADGRG3, RAB31, TRIB1, NUP214, MYO1F, NFE2, P2RY13, XKR8, SECTM1, S100A6	c7
3689	GSE22886_NAIVE_BCELL_VS_NEUTROPHIL_UP	0.984848485	1	0.077073673	0.168800778	0.79638181	191	USP9Y, TCL1A, CD83, SETBP1, GABBR1, CD19, TCF4, TIMELESS, GSAP, PHLPP2, IRF4, TSC1, MRPS35, CHD1L, ODC1, IGKC, COMMD3, ACAT1, NPIPA1, BCL11A, FBXO42, IRF8, CD79A, VPREB3, CD72, TRIB2, FCRL2, AKAP1, HLA-DOB, NMD3, MPHOSPH9, CD79B, SERPINB9, SPIB	c7
3690	GSE22886_NAIVE_CD4_TCELL_VS_12H_ACT_TH1_DN	0.771217712	1	0.088894529	0.192537581	0.905425258	186	CHAF1B, GMNN, CISH, KCNN4, RFC3, CSTF2, MRPL15, DNA2, SLC2A1, PRC1, DUSP14, ATP2A2, PHLPP2, PSMC2, ACSL3, IRF4, SEC24D, HMGCR, MRPL22, DIABLO, FASTKD3, MLH1, CAMK1, XPOT, TOR4A, CLUH, TFRC, CDC7, SNRNP40, RAD51, NDUFS3, ARSB, ENOPH1, ESRRA, GCN1, SDF2, PICALM, CCT8, MCTP2, SHMT2, SFXN1, EEF1E1, SLC25A32, SLC5A3, PSMA3, PSMD11, GTPBP8, MED27, CHAF1A, RFC4, GLRX2, MCM7, NUP153, DHDDS, FXN, ELOVL6, PPP1R8, KIF3A, SAMM50, STRAP, C1D, NDUFV2, MTCH2, ERAL1	c7
3691	GSE22886_NAIVE_CD4_TCELL_VS_12H_ACT_TH1_UP	0.534506089	1	0.056529953	-0.230948774	-0.971432837	180	WNT7A, ANKEF1, PLCH2, AQP3, DENND5A, APBB3, DNAJB1, LZTFL1, ZFP36L2, CDK18, PBX1, CEP68, ADA2, VAT1, CREBL2, MYO15B, TMEM123, ARHGEF18, HOOK2, TXNIP, CTSO, SVIL, SMPD1, FLOT2, IL7R, TSPYL1, WWP1, ABCC5, CAPN3, PHC1, ZBTB25, RAB40C, PLCL2, DCAF11, SH3YL1, MAP3K1, FXYD5, TULP4, STAT6, SARAF, CABIN1, PRMT2, RBMS1, FLI1, MALT1, GPR18, AP1G2, ISYNA1, SP110, SUN1, SAMHD1, CD248, TRIM44, LRCH4, BTG1, GLS2, RPS29, LONP2, CIC, SIDT1, ANKZF1, VPS13D, USP25, PDLIM2, FNBP1, TJP3, IL11RA, PBXIP1, RPL8	c7
3692	GSE22886_NAIVE_CD4_TCELL_VS_12H_ACT_TH2_DN	1	1	0.02723722	-0.15753879	-0.670456628	195	CRTAM, CCR1, MICAL2, APBA3, MINPP1, HSD17B12, NDUFAF3, KLHL23, BAG2, PRDX4, TMEM223, GPR171, NME6, DNPH1, GALK1, COPB2, ZNF175, IGFLR1, PPCDC, AHCYL1, HPRT1, TYMS, TRIM32, PSME2, GNG10, SPATS2L, CCND2, OXSM, NME7, TP53BP1, NCOA3, NDUFB3, HIGD1A, ZBTB6, LARP4B, PDCD6, JAK2, TIMM8B, TRAF1, COX17, TPI1, CYFIP1, SLC25A44, DGUOK	c7
3693	GSE22886_NAIVE_CD4_TCELL_VS_12H_ACT_TH2_UP	0.28038674	0.781993212	0.090542895	-0.259640285	-1.086814401	177	SIRPG, TCEAL4, LSR, PTP4A3, APP, NCK2, PPFIBP2, PRKCZ, TTN, ARL4D, LZTFL1, TPCN1, NDRG2, CEP68, VAT1, LYPD3, MYO15B, TMEM123, MCF2L, ZBTB22, HOOK2, GP1BA, AMT, ITPKB, SYNJ2BP, ITPR3, ANKH, SMPD1, ZNF710, WWP1, CAPN3, PHC1, AP2A2, PARP16, MFGE8, NIPAL3	c7
3694	GSE22886_NAIVE_CD4_TCELL_VS_48H_ACT_TH1_DN	0.68164794	1	0.09688777	0.198656589	0.93065414	183	CDK7, GMNN, MSMO1, CTNNAL1, DONSON, BUB1, RFC3, CSTF2, ORC6, CTPS1, MCAT, RRM1, ATP2A2, MRPL13, SNRPA1, GOLT1B, PSMC2, BATF, ITGAE, MRPL22, DIABLO, FASTKD3, CAPRIN1, SNX5, IDH1, MED7, RAD51, MT1E, TUBB, NDUFS3, HTRA2, CPOX, MRPL18, PELO, TARDBP, UBE2I, PSMG2, SMC4, PNP, ELL2, MTHFD2, CYC1, MFAP1, STARD7	c7
3695	GSE22886_NAIVE_CD4_TCELL_VS_48H_ACT_TH1_UP	0.303155007	0.807785667	0.085784441	-0.251955987	-1.065415398	190	LEF1, PTP4A3, VIPR1, KRT18, RETREG1, MAP2K6, TTC9, PPFIBP2, ZHX2, PRKCZ, TBC1D4, HSPA1L, ABCA7, TTN, PAIP2B, ZNF318, LZTFL1, TPCN1, HYAL2, TESPA1, ZFP36L2, TMEM30B, LYPD3, NOSIP, ZNF862, AMT, SYNJ2BP, ZNF609, ANKH, SVIL, SMPD1, FYB1, ZBTB25, PLCL2, BCL7A, REPIN1, ZBED5, R3HDM4, BEX4, CTSL, SLC35E2B, MAP3K1, FXYD5	c7
3696	GSE22886_NAIVE_CD4_TCELL_VS_48H_ACT_TH2_DN	0.134678972	0.570020866	0.249246554	0.25677127	1.202906213	183	FRMD4B, FADS2, SLC1A4, LDLR, DNAJB4, RRM2, NUP133, GDE1, MSMO1, GFI1, WEE1, SEPTIN8, GALNT3, ZCCHC8, ATP6V1A, PRC1, EED, FADS1, RRM1, ATP2A2, PSMC2, PSMD5, BATF, CEP76, TTLL7, DIABLO, CAMK1, SNX5, UNC50, IDH1, TFRC, CDC7, LBHD1, DSN1, MED21, MT1E, CRIPT, SMCO4	c7
3697	GSE22886_NAIVE_CD4_TCELL_VS_48H_ACT_TH2_UP	0.219917012	0.70539198	0.105125132	-0.268176802	-1.119100493	172	TCEAL4, SPINK2, LSR, PTP4A3, SNN, VIPR1, RETREG1, HOOK1, NCK2, PPFIBP2, PRKCZ, CXCR4, TBXA2R, UXS1, ACTN1, MAPT, ZNF318, LZTFL1, DHRS12, HKDC1, TMEM30B, BCL2, LEPROTL1, NOSIP, MYO15B, ACBD4	c7
3698	GSE22886_NAIVE_CD4_TCELL_VS_DC_DN	0.921409214	1	0.031349	-0.190717108	-0.809426229	191	ACP5, CCR1, M6PR, LIMS1, ALDH3A2, MNDA, OPN3, GLB1, LY96, HLA-DMA, CD74, TM9SF1, DYNC1I2, ATP6V0E1, S100A11, HMGCL, PRDX1, GLA, STAM2, CREG1, VPS41, DCAF7, SMC2, UQCR10, GNG10, FCGRT, LAMP2, CALM2, NFE2L2, DYNLL1, DERA, MFN2, PSEN1, CSTB, LARP4B, BCKDK, MREG, FOCAD, GCLC, TIMM8B, AP2M1, ANXA5, HLA-DRB1, PYGL, PPT1, SH3BGRL, MFSD1, KIAA0930, TALDO1, ORAI3, ETFA, TAX1BP3, RCBTB2, YBX3, CYREN, POLR3K, MGAT2, IFNGR1	c7
3699	GSE22886_NAIVE_CD4_TCELL_VS_DC_UP	4.49614E-05	0.003448401	0.557332239	-0.408165439	-1.721730897	186	TXK, CD27, CCR7, LEF1, CD28, TMEM204, VIPR1, RETREG1, HOOK1, CAMK4, TCF7, HIVEP2, NCK2, ZHX2, PRKCZ, INPP4B, TBC1D4, TTN, ALDOC, IL32, KCNA3, PKIA, ZEB1, CASK, DNAJB1, GSDMB, NR4A2, TESPA1, CD7, TPD52, PASK, BCL2, DPP4, FGF9, LEPROTL1, UBASH3A, GPX7, NOSIP, PLEKHB1, EPHB4, TRAC, ACBD4	c7
3700	GSE22886_NAIVE_CD4_TCELL_VS_MEMORY_TCELL_DN	0.219478738	0.704950109	0.104732822	-0.26416972	-1.117062113	190	CCR4, CHN1, LTB, ST8SIA1, CD28, IL6R, AQP3, CISD1, TBL3, GRK6, GIMAP4, ADSL, KIF5C, HPS5, PRDX1, CREBL2, TMEM123, COPB2, LRRC8D, DIPK1A, DCK, ANKH, GINS1, NBR1, CKLF, TSNAX, CCND2, FANCE, TRAF5, UBA2, PIGV, GLOD4, GALK2, HIGD1A, PMS1, GIMAP6, ZBTB6, JRKL, SLC39A8, PDCD4, TPD52L2, CCDC90B, GOLGA5, UBL4A, GPN3, GABARAPL2, CEP57, GLT8D1, ARHGAP15	c7
3701	GSE22886_NAIVE_CD4_TCELL_VS_MEMORY_TCELL_UP	0.602857143	1	0.053457214	-0.233182172	-0.939030119	128	PECAM1, ETV7, SPINK2, SOX4, CCDC71, SLC16A10, AASS, TTN, DENND5A, PRKAR1B, FXYD2, RIN1, PLK3, POU3F1, MYO15B, EPHB4, C3orf18, GP1BA, GFOD2, SCN1B, CLTCL1, UNC93B1, PARP16, BCL7A	c7
3702	GSE22886_NAIVE_CD4_TCELL_VS_MONOCYTE_DN	0.00035715	0.015945887	0.498493109	0.350149984	1.651965598	191	ADGRE2, HSPA1A, SIGLEC9, ITGAM, PLBD1, NOD2, KLF4, PLXNB2, DMXL2, TIMP2, MARCKS, C5AR1, FGL2, CDC42EP3, CSF3R, TNFSF13, ADAP2, PLCG2, ATP6V1A, GCA, SLC16A6, FCER1G, MEGF9, LILRB1, CYBB, GLUL, CTSH, FCGR2A, BCL6, S100A9, ACSL4, LILRA2, PILRA, CORO1C, LYZ, KCNMB1, TNFAIP2, QPCT, CSTA, DUSP6, LILRB3, S100A8, SYK, TUT7, LILRB2, S100A12, EIF4E2, PRKCD, RAB31, DUSP3, SMCO4, RXRA, SH2B3, TBC1D2, IRF8, NFE2, CTSB, ZMIZ1, PGD, STX12, CD14, PTTG1IP, GAPDH, PSAP, NCF2, SLC15A3, SNX10, CLCN6, STX7, CLEC7A, CD36	c7
3703	GSE22886_NAIVE_CD4_TCELL_VS_MONOCYTE_UP	2.58563E-10	1.45427E-07	0.814035838	-0.490835361	-2.083007933	194	SIRPG, TXK, NELL2, ITGA6, CD27, BEX3, LEF1, TRAT1, CD28, TMEM204, MAL, RETREG1, NR3C2, CAMK4, EPHX2, NCK2, MLLT3, NAP1L3, SLC16A10, AQP3, INPP4B, LDLRAP1, TBC1D4, GZMA, NUCB2, FCMR, ALDOC, BACH2, IL32, KLHL3, PKIA, GSDMB, TESPA1, CD7, TPD52, HKDC1, PASK, BAG2, DENND2D, KIF5C, TMEM30B, BCL2, DPP4, ABLIM1, ITM2A, GPR171, ZNF331, UBASH3A, TRBC1, FBLN5, NOSIP, PLEKHB1, TRAC, HSD17B8, MCF2L, P2RY10, CDR2, DOCK9, TOX, ITPR3, PDCD4-AS1, SEL1L3, SMPD1, CCND2, CHMP7, DGKA, HSPB1, TRAF5	c7
3704	GSE22886_NAIVE_CD4_TCELL_VS_NEUTROPHIL_DN	0.790849673	1	0.080858915	0.205827028	0.884430931	104	HSPA1A, S100A2, STX3, GSN, FGL2, RSAD2, RUBCNL, S100P, PRKCE, CXCR2, GCA, CD302, MPZL1, GLUL, FCGR2A, ATP6V1B2, S100A9, QPCT, CSTA, TREM1, SYK, SSH3, SEC14L1, S100A12, TGFB3, SMCO4, SLC17A5	c7
3705	GSE22886_NAIVE_CD4_TCELL_VS_NEUTROPHIL_UP	0.266304348	0.766798981	0.092552886	-0.257218898	-1.094280059	196	SIRPG, TXK, CCR7, LEF1, DUSP2, TIAM1, ACVR1, INPP4B, TBC1D4, SEPTIN6, NUCB2, TMEM267, ACTR6, GSDMB, CD7, TRAK2, EIF1AX, MRPS31, CEP68, ITM2A, LEPROTL1, ZNF331, UBASH3A, DOCK9, ALG13, ZNF862, SYNJ2BP, POP5, MYC, ATP1B3, UBA2, TTC31, MAT2A, RGCC, FAM20B, CYB5B, ATXN10, SPTBN1, BEX4, HLA-DPB1, TRMT11, IARS2, GANAB, ENOSF1, MAD1L1, NUTF2, LSM5, YRDC, BRD7, DFFB, ST13, NCL, SUN1, ZNF91, DDX46, SMARCA4, SRSF6, TMEM109, ZNF22, PIK3R1, CD96, GALT	c7
3706	GSE22886_NAIVE_CD4_TCELL_VS_NKCELL_DN	0.070718673	0.458358413	0.287805131	0.258761651	1.229905496	194	HSPA1A, NUP133, TFIP11, PSME4, GSN, CDC42EP3, GALNT3, KLHDC10, PLCG2, RNF115, ATP6V1A, SPATA5L1, ASPM, ACSL3, IL18RAP, RNF4, ARHGAP33, NPC1, KLRD1, GGNBP2, ARHGEF12, MMUT, RAB5A, SNX5, TUT7, UNC50, NCAM1, IDH1, C1orf174, TBL1X, VPS26A, ENPP4, C17orf75, GTF2E1, S1PR5, RAD23B, SEC24C, HARS2, POLE2, PHF21A, ALOX5AP, ITCH, ZNF12, MRPS22, SECISBP2L, TARDBP, UTP11, MCTP2, BLM, STX7, CDK12, CHST12, NRF1, C5orf15, CPD, NARF, ZFAND6, SEL1L, ARAP2, KPNA3, SNAP29, PIGB, PDCL, VPS4B, BCL2L2, PTPRE, TCF12, TNPO1	c7
3707	GSE22886_NAIVE_CD4_TCELL_VS_NKCELL_UP	8.15967E-08	2.06521E-05	0.704975715	-0.478836069	-1.991689535	168	SIRPG, NELL2, CD27, KCNQ1, LTB, LEF1, CASP6, ADTRP, CD28, TNFSF8, VIPR1, CACNA1I, MAL, RETREG1, INF2, CAMK4, NCK2, JUNB, SLC16A10, AQP3, INPP4B, TBC1D4, SERINC5, TTN, TNFRSF10D, PKIA, FAM171A1, DNAJB1, NR4A2, BCAT2, OBSCN, PASK, PLK3, KIF5C, TMEM30B, DPP4, MCUB, UBASH3A, CNN2, FBLN5, LYPD3, NOSIP, PLEKHB1, EPHB4, TRAC, ZNF771, MCF2L, PEMT, GRAP, LIPE, CDR2, SUSD4, MEST, CBR3, WWP1, CHMP7, DGKA, HSPB1, FCGRT, RAB40C, RGS14, R3HDM4, HDHD3	c7
3708	GSE22886_NAIVE_CD8_TCELL_VS_DC_DN	0.127291571	0.55884643	0.249246554	0.254657195	1.205530101	190	PLBD1, GDE1, CD83, HHEX, GSN, CEBPA, RAPGEF2, PLOD1, CST3, KLHL2, PI4K2A, PLCG2, PCBD1, ATP6V1A, SPART, GCA, SLC16A6, FCER1G, CYP51A1, SLC11A2, SOAT1, GLUL, ATPAF2, CTSH, ATP6V1B2, ATP1B1, TFG, CORO1C, HMGCR, RREB1, CAPRIN1, CLTA, GPR137B, TOR4A, SYK, SNX5, IDH1, RAB11FIP1, LTBR, FPGT, RCOR1, RAB31, DUSP3, SMCO4, RXRA	c7
3709	GSE22886_NAIVE_CD8_TCELL_VS_DC_UP	0.009812941	0.150474139	0.380730401	-0.339070254	-1.43341881	188	TXK, LTB, LSR, CD28, RETREG1, NR3C2, TCF7, HIVEP2, NCK2, MLLT3, PRKCZ, INPP4B, TBC1D4, GZMA, MAGED2, ALDOC, BACH2, ABCD2, IL32, PDE4B, DNAJB1, CD7, CD160, PASK, BCL2, ITM2A, GPR171, FGF9, LEPROTL1, UBASH3A, PIM2, NOSIP, PLEKHB1, GCDH, DOCK9, SLC16A7, ITPR3, PDCD4-AS1, IL2RB	c7
3710	GSE22886_NAIVE_CD8_TCELL_VS_MEMORY_TCELL_DN	0.104904632	0.528252125	0.158514105	-0.286304985	-1.210273388	187	CCR4, CHN1, ST8SIA1, TIAM1, GPR183, APP, ACP5, HIVEP2, ALCAM, AGFG2, IL6R, FUT7, ACVR1, AQP3, INPP4B, LIMS1, CAPG, TSPAN5, CRIP2, TRADD	c7
3711	GSE22886_NAIVE_CD8_TCELL_VS_MEMORY_TCELL_UP	0.620111732	1	0.051114795	-0.22463856	-0.933729194	162	GZMK, NELL2, PECAM1, CRTAM, TCF7, MED16, NCR3, ZNF232, DHX32, NUCB2, LRIF1, ACSF2, PRKAR1B, BRD3OS, OVGP1, CD160, ZNF200, SULT1B1, HSD17B8, OGFOD1, GTF2H3, UBQLN4	c7
3712	GSE22886_NAIVE_CD8_TCELL_VS_MONOCYTE_DN	1.71093E-05	0.001546561	0.575610261	0.381560092	1.806279911	190	HSPA1A, SIGLEC9, PLBD1, NOD2, KLF4, PLXNB2, DMXL2, TIMP2, TFE3, MARCKS, C5AR1, MS4A6A, FGL2, CDC42EP3, CSF3R, CST3, TNFSF13, ADAP2, CPVL, PLCG2, ATP6V1A, GCA, TYROBP, SLC16A6, FCER1G, LYN, LILRB1, CYBB, GLUL, MAFB, CTSH, FCGR2A, BCL6, ACSL1, S100A9, LILRA2, PILRA, CORO1C, LYZ, KCNMB1, TNFAIP2, QPCT, CSTA, PTAFR, BACH1, DUSP6, LILRB3, TOR4A, S100A8, TET3, SYK, ATG7, LILRB2, S100A12, LTBR, PRKCD, RAB31, DUSP3, SMCO4, RXRA, TBC1D2, IRF8, CTSB, ZMIZ1, PGD, STX12, CD14, PTTG1IP, PSAP, NCF2, SLC15A3, CLCN6, CSF1R, CLEC7A, CD36, DHRS7B	c7
3713	GSE22886_NAIVE_CD8_TCELL_VS_MONOCYTE_UP	1.17666E-07	2.70739E-05	0.704975715	-0.451336076	-1.920108019	196	GZMK, SIRPG, NELL2, ITGA6, CD27, KLF3-AS1, LTB, ZSCAN18, LSR, LEF1, CD28, TMEM204, MAL, NR3C2, EPHX2, NCK2, NCR3, MLLT3, NAP1L3, INPP4B, LDLRAP1, TBC1D4, ALDH5A1, GZMA, NUCB2, FCMR, IL18R1, ALDOC, RAPGEF6, BACH2, MSH2, ABCD2, IL32, SACS, METTL4, TSPAN5, DNAJB1, SERPINI1, CD7, CD160, CXCR3, TPD52, PASK, BAG2, DENND2D, DPP4, ABLIM1, CEP68, ITM2A, GPR171, SLC39A14, UBASH3A, NOSIP, PLEKHB1, HSD17B8, BCAS4, P2RY10, IL21R, DOCK9, ITPR3, PDCD4-AS1, SMPD1, IL2RB	c7
3714	GSE22886_NAIVE_CD8_TCELL_VS_NEUTROPHIL_DN	0.413173653	0.933506441	0.114266502	0.238209327	1.019895158	96	CD4, STX3, C5AR1, FGL2, RUBCNL, S100P, PRKCE, GCA, RAB5IF, TYROBP, MPZL1, LYN, CYBB, GLUL, ACSL1, S100A9, MPPE1, QPCT, CSTA, TUFT1, TOR4A, TREM1, S100A12, TGFB3, ADGRG3	c7
3715	GSE22886_NAIVE_CD8_TCELL_VS_NEUTROPHIL_UP	0.768292683	1	0.039921862	-0.207196875	-0.879368329	191	TXK, CRTAM, MAL, ACVR1, GZMA, SEPTIN6, NUCB2, CD7, BANF1, EIF1AX, DENND2D, CEP68, ITM2A, GPR171, LEPROTL1, PRPSAP2, TMEM106B, DUSP7, ESD, TSPYL4, TBL1XR1, TTC31, DDX60, RGCC, FAM20B, BEX4, HLA-DPB1, MCM3, SLC39A8, MPV17, ELP3, GCLC, ACAA2, RPA2, GANAB, JADE2, SYPL1, GLUD1, DFFB, CD81, CCDC25, LRRC41, MGAT2, PFKP, DDX46, STK39, TRIM44, SRSF6, RGS10, HYOU1, PAN2, SIDT1, SUCLG2, CD69, VTI1B, PRKCA, FAM3C, SUCLG1, CLEC2D, HMGN3, ACSL5, IMP3, LY9, LRPPRC, RPA1	c7
3716	GSE22886_NAIVE_CD8_TCELL_VS_NKCELL_DN	0.092910543	0.517792172	0.287805131	0.265238022	1.242570731	183	AKR1C3, NME8, GZMB, PRDM10, PSME4, GSN, GALNT3, TCF4, MAST2, PLCG2, TYROBP, FCER1G, STBD1, LYN, IL18RAP, S100A9, PRR14, HIPK1, RNF4, MTMR3, NPC1, AUTS2, ARHGEF12, IST1, PPM1A, SUSD6, SYK, TUT7, NCAM1, RAB11FIP1, ARIH1, TBL1X, ENPP4, S1PR5, PHC3, RAD23B, FURIN, SEC24C, VIPAS39, DHCR24, SSH1, RAB14, PHF21A, ALOX5AP, ITCH, TARDBP, MCTP2, STX7, MON2, CHST12, SLC31A1, PHIP, C5orf15, CSRNP2, WDR45, NCKAP1L, NARF, ARAP2, SNAP29, DNM1L, BCL2L2, PTPRE	c7
3717	GSE22886_NAIVE_CD8_TCELL_VS_NKCELL_UP	2.75017E-09	8.39753E-07	0.77493903	-0.493797499	-2.077045477	180	SIRPG, NELL2, CD27, CCR7, LTB, LSR, LEF1, CASP6, CD28, TNFSF8, TMEM204, VIPR1, MAL, RETREG1, NR3C2, CAMK4, TTC9, NCK2, GPR15, KDSR, INPP4B, LDLRAP1, UXS1, TBC1D4, EPHX1, MPI, ABCD2, ST6GALNAC4, PKIA, FAM171A1, TMEM63A, DNAJB1, BCAT2, PASK, BAG2, DPP4, CEP68, FGF9, UBASH3A, CNN2, EPS8L2, TRBC1, FBLN5, NOSIP, PLEKHB1, TRAC, MOSPD1, LDHB, CDR2, IL7R, CBR3, ESD, DGKA, USP13, DNAAF5, ADK, FCGRT, LPCAT3, RGS14	c7
3718	GSE22886_NAIVE_TCELL_VS_DC_DN	0.235507246	0.72691322	0.173747839	0.229898567	1.075806449	178	KYNU, LRP12, PLBD1, DEF8, F13A1, CEBPA, ADAP2, PI4K2A, PCBD1, GCA, SLC16A6, CYP51A1, GRK3, SYNJ1, SLC6A6, ST14, ATP1B1, EHD4, TIGAR, TFG, CORO1C, RAMP1, QPCT, CAPRIN1, BLVRB, CAMK1, GPR137B, ADAM17, SYK, ATG7, GRAMD4, PPIF, FPGT, RCOR1, SMCO4, STAB1, SLC48A1, ZMIZ1, DHCR24, PGD	c7
3719	GSE22886_NAIVE_TCELL_VS_DC_UP	0.043360434	0.367655804	0.252961123	-0.303801953	-1.292926229	195	SELL, NELL2, CCR7, LEF1, RETREG1, TCF7, HIVEP2, NCK2, ZHX2, FCMR, ALDOC, IL32, ZEB1, ALDH18A1, BCL2, DPP4, ABLIM1, TRBC1, TRAC, KLF2, DOCK9, SLC16A7, ITPR3, DGKA, PLAAT4, OFD1, TSPYL4, PLCL2, PARP16, COX11, CNNM3, SH3YL1, PDCD4, SATB1, ICAM2, RIPOR2, ARHGAP15, JADE2, GPR18, TSC22D3, SP110, ZNF91, PIK3IP1, ISG20, PRKD2, ING1, ACD, SEMA4D, BTG1, TMEM131L, CD96, GALT, RPS10, EEF1G, RPS29, GYPC, PILRB, LINC00623, SIDT1, THAP11	c7
3720	GSE22886_NAIVE_TCELL_VS_MONOCYTE_DN	0.000258774	0.013231479	0.498493109	0.355055866	1.675110962	191	HSPA1A, SIGLEC9, PLBD1, NOD2, PLXNB2, DMXL2, DEF8, TIMP2, STX3, MARCKS, FGL2, CDC42EP3, CSF3R, TNFSF13, ADAP2, CPVL, ATP6V1A, GCA, SLC16A6, GRK3, LILRB1, CYBB, GLUL, CTSH, FCGR2A, ATP6V1B2, BCL6, ACSL1, S100A9, LILRA2, PILRA, CORO1C, KCNMB1, TNFAIP2, QPCT, CSTA, PTAFR, BACH1, DUSP6, LILRB3, TOR4A, SYK, ATG7, S100A12, LTBR, PRKCD, DUSP3, SMCO4, RXRA, SH2B3, TBC1D2, MID1IP1, CTSB, ZMIZ1, PGD, STX12, CD14, PTTG1IP, PICALM, GAPDH, PSAP, NCF2, SLC15A3, SNX10, STX7, CLEC7A, CD36, DHRS7B	c7
3721	GSE22886_NAIVE_TCELL_VS_MONOCYTE_UP	3.31767E-09	9.33003E-07	0.77493903	-0.475396494	-2.023201594	195	SIRPG, TXK, NELL2, ITGA6, CD27, BEX3, LTB, ZSCAN18, LEF1, CD28, TMEM204, MAL, RETREG1, NR3C2, EPHX2, NCK2, MLLT3, PRKCZ, INPP4B, LDLRAP1, TBC1D4, NUCB2, FCMR, ALDOC, BACH2, MSH2, IL32, PKIA, TMEM63A, DNAJB1, CD7, TPD52, DEXI, PASK, BAG2, DENND2D, BCL2, DPP4, ABLIM1, CEP68, UBASH3A, GPX7, TRBC1, NOSIP, PLEKHB1, TRAC, HSD17B8, BCAS4, CDR2, IL21R, DOCK9, MDN1, SYNRG, ITPR3, PDCD4-AS1, SMPD1	c7
3722	GSE22886_NAIVE_TCELL_VS_NEUTROPHIL_DN	0.002530604	0.058761088	0.431707696	0.378206819	1.626189349	103	IFIT3, IFIT1, DENND3, PLBD1, STX3, CSF3R, MEFV, RUBCNL, S100P, CXCR2, ADM, GCA, MPZL1, MEGF9, UPB1, TFEB, MED25, CREB5, FCGR2A, ATP6V1B2, BCL6, MPPE1, TNFAIP2, QPCT, TUFT1, TOR4A, TREM1, SSH3, S100A12, LTBR	c7
3723	GSE22886_NAIVE_TCELL_VS_NEUTROPHIL_UP	1	1	0.02723722	-0.118540405	-0.504486547	195	CCR7, ACVR1, NEK9, CD7, BANF1, HDAC1, DUT, CDR2, LRRC8D, MFHAS1, ESD, CCND2, DGKA, PRMT1, TSPYL4, TBL1XR1, COX11, GLOD4, ATXN10, AKR1B1, ECHS1, MCM3, SYNE3, IARS2, SATB1, JADE2, BRD7, CD81, MALT1, NCL, ARL4C, SAMHD1, SAE1, ERG28, NUP210, DDX46, SRSF6, PIK3R1, TTC3, NAP1L1, DOCK10, EIF3L, SIDT1, THAP11, SUCLG2, SGSH	c7
3724	GSE22886_NAIVE_TCELL_VS_NKCELL_DN	0.002563654	0.058987345	0.431707696	0.321872503	1.517746714	188	AKR1C3, NME8, NUP133, PRDM10, TFIP11, ATP10A, PSME4, GSN, UEVLD, GALNT3, TCF4, PI4K2A, PLCG2, MEX3C, RNF115, ATP6V1A, UBR2, STBD1, TSPOAP1, IL18RAP, S100A9, ATP1B1, PRR14, RNF4, MTMR3, NPC1, COLGALT2, HELZ, ARHGEF12, YIPF6, ARHGEF3, IST1, TMEM62, SUSD6, IGFBP7, TOR4A, RMC1, CLASP1, TUT7, NCAM1, RAB11FIP1, S100A12, ARIH1, TBL1X, CDK17, NEDD9, S1PR5, RAD23B, FURIN, SEC24C, SSH1, PHF21A, ITCH, TARDBP, CSNK1D, MCTP2, SH3GLB1, STX7, MON2, DHRS7B, SLC5A3, CHST12	c7
3725	GSE22886_NAIVE_TCELL_VS_NKCELL_UP	1E-10	7.23143E-08		-0.511361979	-2.161638205	187	SIRPG, NELL2, CD27, SPINT2, CCR7, LTB, LEF1, CASP6, CD28, TNFSF8, TMEM204, VIPR1, MAL, RETREG1, JHY, TTC9, NCK2, ACVR1, SLC16A10, AQP3, INPP4B, LDLRAP1, UXS1, TBC1D4, MPI, TNFRSF10D, PKIA, TMEM63A, IFRD2, DNAJB1, BCAT2, PASK, DPP4, CEP68, ITM2A, MCUB, RIOX2, LEPROTL1, UBASH3A, CNN2, EPS8L2, TRBC1, FBLN5, NOSIP, CREBL2, PLEKHB1, TRAC, LDHB, RIC3, ARHGEF18, CDR2, IMPDH2, PDCD4-AS1, IL7R, CBR3, MYC, ESD, DGKA, DNAAF5, ADK, FCGRT, LPCAT3, RGS14, COX11, HDHD3	c7
3726	GSE22886_NAIVE_VS_IGG_IGA_MEMORY_BCELL_DN	0.68707483	1	0.045224744	-0.215442845	-0.908319353	183	CD27, SCRN1, ACP5, FUT7, CTSA, MKKS, SLC7A6, CD82, CAPG, COCH, MNDA, CRIP2, TRADD, PAPSS1, CD70, TRAC, BAIAP3, LDHB, EVI2A, GRAP, SINHCAF, SLC35D2, TOX, DDAH2, AMPD2, LPXN, DAAM1, CBR3, ARPC1B, CCND2, PLAAT4, PPA2, NDUFB3, DYNLL1, CD86, HSPA6, AGBL5, PSMB9, GCLC, YWHAH, ACAA2, PPA1, ANXA5, ANXA2, TPI1, FAIM, COTL1	c7
3727	GSE22886_NAIVE_VS_IGG_IGA_MEMORY_BCELL_UP	0.046808511	0.380434504	0.248911114	-0.325678932	-1.324638491	136	PECAM1, ZBTB16, ZNF235, OSM, NR3C2, PPFIBP1, LDOC1, NCK2, IRS2, NEIL1, SLC39A4, TTC28, CXCR4, UXS1, RAPGEF6, BACH2, PAIP2B, ZNF318, OBSCN, TPCN1, NKX3-1, UGDH, LYST, UGT8, MYO15B, ACBD4, LRRC23, IL21R, AMT, GCNT1	c7
3728	GSE22886_NAIVE_VS_IGM_MEMORY_BCELL_DN	0.663474692	1	0.047069959	-0.218206802	-0.920443912	186	CD27, DUSP2, SCRN1, GPR183, ACP5, SOCS3, LDLRAP1, CTSA, M6PR, CD82, CAPG, SACS, COCH, MNDA, PAPSS1, LY96, CD70, CKAP4, LDHB, EVI2A, GRAP, SINHCAF, SLC35D2, CBFA2T3, MRPL40, DDAH2, AMPD2, LPXN, DAAM1, TYMP, CCND2, PLAAT4, ABCC4, FH, ERO1A, HSPA6, SLC7A7, GGA1, TPD52L2, PPA1, ANXA2, TPI1, DECR1, COTL1, HCCS, FABP5	c7
3729	GSE22886_NAIVE_VS_IGM_MEMORY_BCELL_UP	0.202657807	0.680725827	0.179782316	0.241615504	1.104332663	145	EIF1AY, DOCK5, KRT2, PRDM10, PDE1B, KLF7, SLC4A8, GABBR1, FAM53B, GALNT3, USP2, TIMELESS, WWOX, CD302, FCER1G, SIAH2, FAM8A1, ESS2, TSFM, CCP110, SLAMF1, SMURF1, YY2, TENT5A, FARP1, DGKD, SORL1, DTX4, ACVR2B	c7
3730	GSE22886_NAIVE_VS_MEMORY_TCELL_DN	0.007484354	0.124215735	0.407017919	-0.338149396	-1.421943447	182	CCR4, CHN1, ST8SIA1, TRAT1, CD28, ACP5, HIVEP2, ALCAM, NCK2, AGFG2, GPR15, IL6R, FUT7, ACVR1, AQP3, INPP4B, UXS1, CCR6, CR1, LIMS1, CAPG, GRK6, TSPAN5, TRADD, TCTN2, EPHA4, CREBL2, TMEM123, RPL39L, NR2F6, DOCK9, MFHAS1, DUSP7, TSPYL1, CBR3, YWHAB, CCND2	c7
3731	GSE22886_NAIVE_VS_MEMORY_TCELL_UP	0.818309859	1	0.038796221	-0.206485145	-0.85154445	152	PECAM1, TCF7, SLC16A10, CDKL2, ACTN1, ST3GAL2, PNPLA4, ACSF2, TLE1, PRKAR1B, OVGP1, RBM12B, FXYD2, SLC25A17, TMEM80, HLA-DMB, ZNF771, ZNHIT2, BEND5, GTF2H3, UBQLN4, KIAA0753, ZMYND8, CACNB4, SCN1B, CBX8, FAM3A, NPFF, GREB1, PARP16, FBP1, SLC35E1, CCHCR1, PRELID3A, GNG7, PUS7L, PINK1, SATB1, CABIN1, ENOSF1	c7
3732	GSE22886_NEUTROPHIL_VS_DC_DN	0.996254682	1	0.07588869	0.16206967	0.766526529	193	FBXL14, GSN, CEBPA, MRPL15, TRA2B, GNL2, SOAT1, FBXO7, PSMC2, PSMD5, PTPN18, ATP1B1, EHD4, TIGAR, MRPS35, CUL5, RREB1, ZNF207, CAPRIN1, IMP4, GPR137B, GRAMD4, COMMD3, DUSP3, XBP1, CITED2, PAIP1, SLC9A6, CDC42BPB, NIPSNAP2, CCT8, NOL7, FCER2, PSMG2, SEM1, CNOT1, PSMA3, MTHFD2, VDAC2, FAF1, CYC1, DERL1, SRSF3, TMEM243, SNX2, DNM1L, GLS, TUFM, TPP1, NDUFV2, SFPQ, PEA15, MTCH2, NMT1, TSPAN3, VDAC3, SMARCE1, PCCB, NDUFAB1, PFDN1, GSTP1, RNF14, POP4, YBX1	c7
3733	GSE22886_NEUTROPHIL_VS_DC_UP	0.111929308	0.538002538	0.159646702	-0.315830006	-1.22741927	101	DKK3, SELL, RAB6B, CNR2, LTB, ESR2, BIRC5, FLT4, CEP41, EFHC2, NCR3, CEACAM1, BRCA1, BCORL1, PDE4B, ZEB1, RADX, LRRC1, APOBEC3A, CELSR1, PIM2, GPLD1, C5AR2, TRAC, KLF2	c7
3734	GSE22886_NEUTROPHIL_VS_MONOCYTE_DN	0.91011236	1	0.08063885	0.181871674	0.857665073	189	KLF4, PLXNB2, FBXL14, LGALS1, RABGGTB, TIMM17A, TRA2B, GNL2, CYBB, GSAP, MAFB, CTSH, NAXD, MRPS35, USP24, CUL5, DHX15, IMP4, GUSB, PLOD3, COMMD3, CERS6, HEXA, DUSP3, IRF8, NUP85, NUBP1, CTSB, PSMD3, NIPSNAP2, CCT8, NDUFA9, VDAC2, CYC1, SRSF3, AHNAK, DRG1, DNM1L, SNRPF, RBM3, TPP1, STRAP, SFPQ, PEA15, NDUFS6, VCAN, TMSB10, NMT1, EIF3A, NDUFAB1, GSTP1, DDX1, YBX1, AQR, SUMO3, NONO, PWP1, RTRAF, PDXDC1, AIMP1	c7
3735	GSE22886_NEUTROPHIL_VS_MONOCYTE_UP	0.477272727	0.987895762	0.101713902	0.248929668	0.994003267	65	IL5RA, RAB11FIP5, BUB1, MANSC1, DUOX1, MEFV, RUBCNL, CXCR2, CIT, PTPRJ, HOPX	c7
3736	GSE22886_TCELL_VS_BCELL_NAIVE_DN	0.062327267	0.432192641	0.321775918	0.292059937	1.296962442	122	KYNU, TCL1A, COBLL1, HHEX, ZNF532, CTNNAL1, CD19, AP1G1, TCF4, USP2, RUBCNL, HILPDA, ADAM19, TIMELESS, ZNF682, PLCG2, FCGR2B, FADS3, MPZL1, RIPOR1, COLEC12, RAB30, GRK3, PHLPP2, ATPAF2, CCP110, BTK, GPM6A	c7
3737	GSE22886_TCELL_VS_BCELL_NAIVE_UP	0.001915266	0.048718973	0.455059867	-0.357951277	-1.522823355	196	TXK, NELL2, ITGA6, CD27, BEX3, LEF1, CASP6, MAL, INPP4B, NUCB2, M6PR, IL32, DNAJB1, CD7, DEXI, DPP4, CEP68, ITM2A, LEPROTL1, UBASH3A, NOSIP, TRAC, CYTH2, LDHB, ZNHIT2, EVI2A, CDR2, DOCK9, ITPKB, SMPD1, HAX1, NBR1, DUSP7, IL7R, WWP1, FYB1, CCND2, DGKA, PLAAT4, EGLN2, NIPAL3, HMG20B, BTN3A3, RGCC, PKM, GIMAP6, FLT3LG, ACAA2, TNFRSF1A, GIMAP5, MRPL12, TPI1, CABIN1, ENOSF1, PITPNC1, PRMT2, TRPV2, DYNLT1, CLPP, SRGN, ACTG1, GBP1, SELPLG, HMOX2, ARL4C, SAMHD1, SAE1, TBCD, LCK, MOGS, ID2, ABHD14A, SMARCA4, SEMA4D, LRCH4	c7
3738	GSE22886_TH1_VS_TH2_12H_ACT_DN	0.010194496	0.154875641	0.380730401	-0.369801684	-1.469118624	118	SPINT2, KLF3-AS1, HIP1, ME1, CAMK4, CEP41, COL1A1, INPP4B, GZMA, ACP2, DENND5A, MBOAT7, TBC1D8B, GLB1, HSDL2, SLC39A14, GALK1, UGT8, CNPY4, PITPNM1, LIMA1, ZBTB22, MKS1, TRIP11, SUSD4, MIPEP, ZNF710, HOMER2, NPHP4, ZFYVE21	c7
3739	GSE22886_TH1_VS_TH2_12H_ACT_UP	0.038566659	0.347374426	0.321775918	0.289724063	1.319413673	150	PDGFRB, GOLM1, CD226, GLB1L2, PRSS23, SMAD7, PLXNB2, PSME4, ZEB2, FGGY, WDCP, MVB12B, TBX21, KLHDC10, SSBP3, TRIM26, GSAP, CTSH, DIXDC1, ATP6V1B2, GGNBP2, CXCL8, CYFIP2, RAB3GAP1, TUFT1, IP6K2, TRPS1, POFUT2, ZBTB32, NCLN, BTBD7, ZFP36L1, DCP1A, SLC2A9, BCR, SNX24, FBXO31, CAMTA1, NFX1, MID1IP1, ESRRA, CCDC88C, HLA-DOB, NPTX1, PNO1, SRD5A3, PAM, GPATCH3, LY6E, NRF1, TBKBP1, RAB33B, LAIR1, RCAN1, SHTN1, PNMA1, ELOVL6, KIF21B, TUT1, PTCD1, HRAS, WASL, PEA15, ELOVL1, BICD2, COQ6, ASRGL1	c7
3740	GSE22886_TH1_VS_TH2_48H_ACT_DN	0.102459016	0.528252125	0.160801401	-0.28786728	-1.210392773	181	GIN1, ACP5, TTC9, EGLN3, INPP4B, BBS10, GZMA, DNASE1L1, FAM171A1, TRIM5, PTPN14, IMPACT, TMEM187, RNF170, ZMYM1, PLCL1, FILIP1L, NMT2, IL10RB, ATP6V0E1, CCDC22, TRAPPC8, KRCC1, APOL1, ZNF175, PDE4A, HOMER2, DUSP7, ZFYVE21, RASA1, ZDHHC4, RGS14, ZNF45, DROSHA, PLCL2, NCOA3, BTN3A3, PTGER2, ZNF274, PLXNC1, ARPC5, GIMAP6, GNAQ, TAF7, PSMB9, CHCHD7, JAK2, PHKB, FOXD2, SH3BGRL, AGPAT1, MT1F, MBD5, SSR1, CDK19, ISG20, AMPD3, EDEM3, SMAD2, TRIM52, PHTF1, NT5C2, PIK3R1	c7
3741	GSE22886_TH1_VS_TH2_48H_ACT_UP	0.001214975	0.03623607	0.455059867	0.387882803	1.669503175	102	GOLM1, IFNG, BFSP1, ANKRD28, CD226, DDIT3, CD83, PLXNB2, KCNN4, NDOR1, TBX21, CD320, PLCG2, SSBP3, FADS3, SORBS1, RIPK2, COLEC12, PELI1, SPACA9, INKA2, CTSH, SARS2, ST14, LILRA2, TCP11L1, MYO19, CKB, TRPS1, ITPK1, FN3K, TMEM11	c7
3742	GSE22886_UNSTIM_VS_IL15_STIM_NKCELL_DN	0.082968917	0.494104302	0.287805131	0.257617552	1.214761089	188	LTA, SLC1A4, CD226, LDLR, GMNN, CISH, ORC1, SQLE, STX3, MSMO1, CTNNAL1, DONSON, MRPL39, KPNA2, MRPL15, PRC1, CTPS1, GNL2, COPS3, CORO1C, HMGCR, MRPS35, TUBGCP3, APOO, XPOT, PRNP, RBBP8, HMGXB4, TFDP1, TCP1, NUP98, CRELD2, UBE2N, FDX1, PSMD6, MSH6, ENOPH1, DPP3, CDT1, NUP58, PGRMC1, UTP11, CCT8, SHMT2, SFXN1, WSB2, EEF1E1, BLM, HDAC2, SMC4, TOPBP1, USP16, CPD, RFC4, GLRX2, CSE1L, MCM6, MCM7, TUBG1	c7
3743	GSE22886_UNSTIM_VS_IL15_STIM_NKCELL_UP	0.200668896	0.679079622	0.181383128	0.242884557	1.105062605	142	PRKY, SLC1A7, NME8, ZNF212, ACVR2A, CPVL, PLCG2, SPOCK2, OGA, ZBP1, CD6, COQ8A, KDM3A, SPSB3, SYNM, CMKLR1, CCNL2, BSDC1, NLRP1, MAU2, TMEM242, LRRC37A3, HDAC5, WDR48, NKTR, TRANK1, BBS1, ATG2A, BICRA, CITED2, VILL, CLK1, KAT6A, EZH1, SMARCD3, CLDN15, ATG14	c7
3744	GSE22886_UNSTIM_VS_IL2_STIM_NKCELL_DN	0.714814815	1	0.093444922	0.196567258	0.922725883	184	LTA, LDLR, GMNN, CISH, SQLE, STX3, MSMO1, SREBF2, DONSON, KLHL2, MRPL39, RBM14, KPNA2, PRC1, CTPS1, TUBB3, CYP51A1, CHEK1, COPS3, DHCR7, APOO, MLH1, XPOT, TFDP1, TCP1, CRELD2, UBE2N, PSMD6, TUBB, SLC16A1, CDT1, CCT8, SHMT2, PTPN7, EEF1E1, BCCIP, BLM	c7
3745	GSE22886_UNSTIM_VS_IL2_STIM_NKCELL_UP	0.175862069	0.635288507	0.197822021	0.239575096	1.112634553	166	PRKY, SLC1A7, NME8, ME3, PRDM4, KLF9, PLCG2, OSER1, TYROBP, KIF1B, MED25, FAM8A1, ZBP1, COQ8A, KDM3A, MTMR3, CIR1, SPSB3, CMKLR1, BSDC1, IZUMO4, IP6K2, ARIH2, LRRC37A3, TP53TG1, HDAC5, DSTYK, VPS9D1, S100A12, PLEKHM1, WDR48, ATG2A	c7
3746	GSE22886_UNSTIM_VS_STIM_MEMORY_TCELL_DN	0.799242424	1	0.088359444	0.190358245	0.898087354	191	NCKAP1, CDK7, ABHD10, AIMP2, KCNN4, WEE1, CTNNAL1, TIMM44, MRPL39, RABGGTB, LARS2, DLEU2, CTPS1, EED, MRPL13, NDC1, SOAT1, SNIP1, RAB1A, TIGAR, ODC1, DNAJB6, DBF4, DHX15, XPOT, CLTA, ATP13A3, DSN1, NCBP1, TRMT5, SMCO4, NAA50, CPOX, NUBP1, CDT1, SMC4, ELL2, PSMD11, VDAC2, RPP30, LRRC59, CYC1, STIMATE, DERL1, CHAF1A, AVEN, PSMB4, RNF19A, SLIRP, SNRPF, TCF12, CDC123, MED6	c7
3747	GSE22886_UNSTIM_VS_STIM_MEMORY_TCELL_UP	0.102351314	0.528252125	0.161978949	-0.290467434	-1.212119195	172	SIRPG, ITGA6, RETREG1, NR3C2, HIVEP2, TTC9, CHI3L2, PRKCZ, LDLRAP1, FCMR, CAPG, NKX3-1, FGF9, CAT, CNN2, TRBC1, NMT2, TMEM80, CREBL2, PLEKHB1, HMGN4, TMEM123, MCF2L, IER2, ING4, MARCKSL1, ANKH, NAIP, DYNC2H1, RGS14, PARP16, S1PR4, KLRG1, SPTBN1, BEX4, GGA1, SLC22A18	c7
3748	GSE22919_RESTING_VS_IL2_IL12_IL15_STIM_NK_CELL_DN	0.536885246	1	0.056767239	-0.228468595	-0.965850522	188	PECAM1, MS4A1, TCEA3, NCF1, LRRC61, EAF2, IRF2, SUSD3, KCNA3, NEDD4, CETN2, SPICE1, TRIM5, TMEM63A, ZNF318, DUSP19, HSDL2, NOD1, BACE1, STXBP4, TLR4, LRCH3, VPS41, ARHGAP9, ZBTB4, CDC14A, CEP162, CKLF, SHLD1, PHF14, NME7, TSPYL4, FES, BCL7A, ZFP90, FH, SMIM19, MPEG1, COMMD4, SH3YL1, LCLAT1, ECH1, PDCD4, PHKB, HAUS5, DXO, RIPOR2, PAGR1, PPT1, CDKN1B, BBS4, FLI1, KIAA0930, ALG6, IVD, GPR18, TCF3, GDI2	c7
3749	GSE22919_RESTING_VS_IL2_IL12_IL15_STIM_NK_CELL_UP	1	1	0.075118164	0.156996513	0.733286954	181	RHEBL1, SLC1A4, ZNF202, SQLE, DOT1L, PSMG1, WDFY1, SNRPA1, GNL2, CLIC4, KCMF1, NCOA5, DHX15, CAPRIN1, YIPF6, MIOS, TMEM11, POLR1D, RENBP, SNRNP40, SAR1B, PSMD6, GEMIN5, COPS8, MED17, BTAF1, NMD3, COMTD1, GPN1, WSB2, RCC1, PPP2CA, SRP19, USP16, CYC1, TLCD2, BRIX1, ALG11, MRPL16, USP10, PFDN4, SUPV3L1, UBE2F, NUP153, DIS3, XPO7, PRKCI, LSM12, SUV39H2, HMGXB3, HIC2, PDE8A, FARP2, NUP93, HM13, DDX51	c7
3750	GSE22935_24H_VS_48H_MBOVIS_BCG_STIM_MACROPHAGE_DN	0.188191882	0.656531569	0.197822021	0.23567829	1.108298313	186	RAB11FIP5, TADA1, KCNN4, CD300LF, HIF1A, EFHD2, PLOD1, UBALD1, FDFT1, THBS1, PIGH, HS6ST1, ADAMTS4, PRPF39, C1orf35, B9D2, BUD13, ZNF410, CPEB2, IMP4, NEAT1, ING2, S100A8, ATAD3A, PXMP4, DHX57, TFDP1, LTBR, PHF12, FAM118A, NCBP1, ORC5, MRPL41, GOLPH3L, SLC16A1, KDM2B, PELO, AATF, PRKRIP1, UTP11, UBE2G2, VAMP1, ZNF574, MLYCD, LRRC8A, CLCN5, TMEM126A, MRPS26, WDR83, NAF1, PPP2CA	c7
3751	GSE22935_24H_VS_48H_MBOVIS_BCG_STIM_MACROPHAGE_UP	0.893009986	1	0.035315705	-0.20081175	-0.810284298	129	CCR7, TRAT1, CAMSAP2, UST, SCML2, IRGM, RNF24, STAT1, SFXN2, CD74, EPS8L2, LXN, SEMA4A, HDAC1, RNF185, IFT80, P2RY10, PIGN, KCNC4, AHCYL1, PAG1, ACLY, HIPK3, SCYL3	c7
3752	GSE22935_24H_VS_48H_MBOVIS_BCG_STIM_MYD88_KO_MACROPHAGE_DN	0.176642336	0.636415305	0.123257226	-0.299518998	-1.168048989	103	HLA-DOA, USP40, SH3BGRL2, SCML2, RYR3, FAM171A2, IFI27, ABCG8, ALDOC, SERPINE2, LHX4, TBC1D8B, TET1, PTPN14, FHL3, BTBD8, PECR, AZIN2, NUDT18, SV2A, SMYD2, IMPA1, SFXN4, KCNK12, ARHGEF11, METTL18, PSPN, TSPYL5, OAZ1, MSRB2, TPI1, SH3BGRL, PFKL, CYFIP1, USB1, DGUOK, TM7SF3, IVD, JRK, PARVG, POMGNT2, TEX12, ABHD14A, MGMT, KIAA2013, MPP1, C17orf97, ROMO1, RPS6KA3, AKAP11, HBB, TUBA4A, PNMA3, CAMKK2, ETFRF1, DNAJC8, MIGA2	c7
3753	GSE22935_24H_VS_48H_MBOVIS_BCG_STIM_MYD88_KO_MACROPHAGE_UP	0.998609179	1	0.028644957	-0.162761333	-0.675457793	159	DUSP2, PDLIM7, MLLT3, NEDD4L, ATP6V1G2, CIP2A, SLC25A17, ZNF260, DEXI, PFKM, RASA4, ASAP1, POU3F1, SLC17A3, GLA, KRCC1, STAMBPL1	c7
3754	GSE22935_UNSTIM_VS_12H_MBOVIS_BCG_STIM_MACROPHAGE_DN	0.996309963	1	0.075118164	0.162400568	0.764527758	185	KCNN4, MMAA, SEPTIN8, CTU1, PTS, MYLIP, PLPP2, SSBP3, EXTL3, PELI2, TFEB, GGA2, CDK5RAP1, SEC24D, FOXJ2, PRXL2C, PER1, C1QTNF12, IMP4, NELFA, GRAMD4, ZFP36L1, ZNF644, CMIP, SLC30A5, PCYT1A, RANBP10, TBCEL, MRPL41, NFX1, NUP85, CDC37L1, SUGP2, DPP3	c7
3755	GSE22935_UNSTIM_VS_12H_MBOVIS_BCG_STIM_MACROPHAGE_UP	0.833105335	1	0.036608222	-0.201996578	-0.849410688	182	BEX3, RETREG1, CAMK4, SPECC1, TTC30B, FUNDC1, AASS, CTSA, NEK9, ATP6V1G2, COMT, ZFP36L2, FAHD1, SLC66A1, HABP4, SLC35B4, TMEM80, ASPH, RASSF2, STAMBPL1, TLR4, FAM216A, ITPR3, TMEM19, GALM, ACOT13, SLC4A4, CDK4, MBP, DDX41, CTNS, PGM1, PSEN1, RECQL, SPTBN1, DHFR, PXMP2, MTERF4, ANXA5, KLHL22, SARAF, SASH3, ACOX3, UCKL1, GNPDA1, TRPV2, DYNLT1, ATF6, KIAA0930	c7
3756	GSE22935_UNSTIM_VS_12H_MBOVIS_BCG_STIM_MYD88_KO_MACROPHAGE_DN	0.928275862	1	0.031853465	-0.19042195	-0.795981082	174	GPR183, CEP41, CAND2, SRR, INPP5B, KNSTRN, HAGHL, ENDOG, PYCR2, FAM185A, RIOX2, TRIM14, TMEM80, SLC25A11, HDDC3, MCRIP2, EEF2K, TMEM39B, DCAF4, RPA3, CCDC106, CDPF1, DIPK1A, TOX, PNPO, MTFR2, TTLL12, PSME2, HCFC1, CORO1A, PPARGC1B, FAM234B, NME7, FES, C8orf82, MAT2A, RCSD1, DPY30, XXYLT1, CPT1A, RINL, SVIP, APEH, RIPOR2, GALNT11	c7
3757	GSE22935_UNSTIM_VS_12H_MBOVIS_BCG_STIM_MYD88_KO_MACROPHAGE_UP	0.266025641	0.766432439	0.152144922	0.245987591	1.082819764	118	IFIT3, IFNG, RGS9, KRT72, SLC30A1, TENT2, TTC16, RCL1, LRRC8C, PCBD1, RCN1, TMEM183A, DNAJA1, DUSP11, DNAJB6, GTF2B, CCNJ, AHDC1, PPP3CC, UBE2H, ADCY4, ADRM1, FNDC3A, ATG16L1, CD72, CD14, PAFAH1B1, C11orf68, RGS17, RRP7A, TYK2, PTGER4, FNBP4, CA13, ZC3H15, SSBP4	c7
3758	GSE22935_UNSTIM_VS_24H_MBOVIS_BCG_STIM_MACROPHAGE_DN	0.295774648	0.80107612	0.151148761	0.232231449	1.058234648	151	HSPA1A, PROCR, IFIH1, CD83, RNF135, TENT2, TCF4, NFIL3, ZNF503, C16orf87, C1R, RCN1, ITGB1, IRF5, RAB38, COLEC12, DNAJA1, TPX2, LMO4, HOXB7, KCNMB1, EIF4E, PRKD3, FBXL3, TMEM39A, MED14, OAF, LATS1, PLOD3, TREM1, ILRUN, MAPK6, NOC4L, RAP1B, MELK	c7
3759	GSE22935_UNSTIM_VS_24H_MBOVIS_BCG_STIM_MACROPHAGE_UP	0.217391304	0.701360601	0.173747839	0.244358237	1.099654898	138	CDKN1A, KRT2, PDE1B, RGS9, MTSS1, CISH, HOXB4, FBXL14, CHST10, CSF3R, ZCCHC8, PCBD1, CD302, EPB41L4A, SLC16A6, ZNF821, ADAMTS10, COLEC12, DUSP8, DPF2	c7
3760	GSE22935_UNSTIM_VS_24H_MBOVIS_BCG_STIM_MYD88_KO_MACROPHAGE_DN	0.284682081	0.786619417	0.092259726	-0.273973129	-1.094472968	121	CD27, TNFRSF9, TCEA3, PDGFA, NLE1, CDHR1, ZNF48, DPH2, ADAMTS1, ERP27, ZNF653, NEDD4, MAPK11, CMPK2, TOX2, ENG, PLK3, SPAG4, PPARD, TRIM14, RITA1, IRAK2, XAF1, YJEFN3	c7
3761	GSE22935_UNSTIM_VS_24H_MBOVIS_BCG_STIM_MYD88_KO_MACROPHAGE_UP	0.526690391	1	0.109684062	0.209762324	0.981473316	175	SLC1A4, ITPRIPL2, CD83, PRDM4, NR4A1, HILPDA, NFIL3, TANC2, PNPLA8, MEX3C, HS6ST1, USP31, IL18RAP, GGA2, RAB1A, RELL1, TLK2, ZBTB18, UHRF2, FBXL3, BLVRB, TBPL1, FCRL1, XPOT, ZBTB21, ATP2B1, RNF11, DSTYK, PIK3C2A, STAM, SAP30L, CDK17, DUSP3, FURIN, IL6ST, BTAF1, TSG101, PLA2G6, BTG3, LEMD2, PAFAH1B1, GFPT1, CRTC2, ELL2, AIFM2, CAMLG, ZNF655, MAPKAPK5, GUCD1, FAM53C, RAB18, ATXN1L, B4GALT1, INTS13	c7
3762	GSE22935_UNSTIM_VS_48H_MBOVIS_BCG_STIM_MACROPHAGE_DN	0.116197183	0.543996905	0.248911114	0.253382973	1.154618129	151	FRY, SLC1A7, LTA, PROCR, NCKAP1, OSBPL5, MXD1, YOD1, OSGIN2, PPM1L, MIOX, MOK, ARHGAP10, THBS1, PTCH1, FBXO7, CPEB2, MIR22HG, TRAF4, SPSB3, FLVCR1, LRRC58, ITPRIP, TRIM59, SNX5, ILRUN	c7
3763	GSE22935_UNSTIM_VS_48H_MBOVIS_BCG_STIM_MACROPHAGE_UP	0.017465186	0.22246381	0.352487858	-0.361949052	-1.408588073	102	NT5E, RYR3, GSTM3, GSPT2, EXPH5, EFHC2, NCF1, SLC16A10, MGST2, AASS, LZTFL1, EGFL8, B3GALT6, PSMA8, SLAMF6, HLA-DMB, PLXNA3, SLC35D2, CAMKK1, MESD, AZIN2, ESD, UNC93B1, ATG9B, TBL1XR1, MSTO1, IMPA1, PIM3, NECTIN2, SARDH, LYRM7, ZCCHC17, SVIP, TSPYL5, LMNTD2, KIAA0930, MRRF, NOS3, GPX4, MRPL3	c7
3764	GSE22935_UNSTIM_VS_48H_MBOVIS_BCG_STIM_MYD88_KO_MACROPHAGE_DN	0.115264798	0.543774842	0.234392647	0.277745592	1.195456834	102	EPHX4, GFPT2, TMEM273, ARRDC4, TMEM176B, SEMA4C, KLF9, ETF1, ADAM19, TRMO, RPF1, IRF5, EXO5, AUH, NAA35, MYH11, PEX14, ZC2HC1A, GATA3, ADCY4	c7
3765	GSE22935_UNSTIM_VS_48H_MBOVIS_BCG_STIM_MYD88_KO_MACROPHAGE_UP	0.375178317	0.892076695	0.076476705	-0.254606397	-1.040399877	145	PDGFB, S100B, TDRKH, CELF4, BTLA, NQO1, CDRT4, GSTM4, ZFP82, EIPR1, DUSP19, RDM1, FAM185A, ANKRD26, ADCY9, SENP8, POT1, ZNF526, KLHL8, TXNIP, OBI1, IMPDH2, CBFA2T3, SYNRG, RGS18, ANKH, SCRG1, HEXD, TNRC6C, TFCP2, ZSCAN29, NDUFAF2, TSNAX, TRAF5, HEMK1, BCL7A, MBOAT1, METTL23, PAQR6, GPR19, METTL18, PXMP2, LINS1, FYTTD1	c7
3766	GSE22935_WT_VS_MYD88_KO_MACROPHAGE_12H_MBOVIS_BCG_STIM_DN	0.959183673	1	0.072893856	0.178006775	0.809888004	146	PALLD, LDLR, MINDY3, RSAD2, LRRC8C, CYP51A1, LYN, TIMP1, CIT, CLIC4, PIK3CG, C21orf91, ACSL4, DNAJA1, RNF4, PLEKHA5, CRKL, MED14, VTA1, ADAM17, SYK, SEC24B, ABI1	c7
3767	GSE22935_WT_VS_MYD88_KO_MACROPHAGE_12H_MBOVIS_BCG_STIM_UP	0.664295875	1	0.04879897	-0.224652275	-0.914379911	137	CD27, SOCS3, APOLD1, PDLIM7, ADAMTS1, CCSER1, FBXL19, PDE4B, KLHL32, TSPAN5, DCBLD1, NR4A2, SPSB1, PBX1, DPP4, SLC39A14, UCK2, FN3KRP, SLC22A15, PPP2CB	c7
3768	GSE22935_WT_VS_MYD88_KO_MACROPHAGE_24H_MBOVIS_BCG_STIM_DN	0.998618785	1	0.028292374	-0.156134262	-0.652318409	173	PHACTR2, CD28, SH3BGRL2, DOCK7, FLNB, PPFIBP2, CD300C, HSD17B4, TLR6, GRK6, CD200R1, TEC, TM9SF1, RIOX2	c7
3769	GSE22935_WT_VS_MYD88_KO_MACROPHAGE_24H_MBOVIS_BCG_STIM_UP	1	1	0.075118164	0.128625148	0.603792078	184	NUP133, CDK1, BRAP, KPNA2, PPM1D, RIPOR1, LRRC40, FOXJ2, FTSJ1, ZKSCAN5, PER1, NEAT1, NIP7, S100A8, DNAJC3, HES6, LTBR, MTG2, VPS26A, TUBB2A, FAM91A1, RANBP10, ZNF426, NFX1, UBP1, ALKBH4, PELO, ITCH, RCC2, IDH3G, JMJD1C, SLC37A2, ULK2, DBNDD2, AFF4, GPAM, ORMDL1, TSEN34, TOPBP1, CDK16, RNF121, WDR45B, TNRC6A, CHFR, RAB24, ARFIP2, RNF138, MIS18A, TRIM33, KIF3A, ASB6, RIC8A	c7
3770	GSE22935_WT_VS_MYD88_KO_MACROPHAGE_48H_MBOVIS_BCG_STIM_DN	0.636363636	1	0.099233334	0.20477145	0.94878406	171	EIF1AY, TADA1, KCNN4, AGPAT4, PLEKHF1, LGALS1, STARD4, ADAM19, LRRC8C, REEP4, RIPK2, CYP51A1, CYBB, SOAT1, BTK, SEC24D, CORO1C, PRDM1, ITGAV, BACH1, DENND10, GPR137B, RMC1, ITPRIP, RGS3, TMEM164, CCSAP, MED7, CERS6, FRRS1, KLF6, RAB31, TBC1D9, VWA5A, MYO1G, PKD2, ALOX5AP, DENND11, PICALM, SLC66A3, ATP6V1H, NCF2, SH3BGRL3, MVD	c7
3771	GSE22935_WT_VS_MYD88_KO_MACROPHAGE_48H_MBOVIS_BCG_STIM_UP	0.45	0.963986458	0.115734448	0.226432574	1.010000345	130	MYOM2, PALLD, NDUFAF5, LMTK2, NR4A1, AK5, CORO6, PPM1L, CTNNAL1, USP2, RABGGTB, HERC1, FITM2, SPTB, ACSL1, MELTF, SGCD, CUL5, BSDC1, ARPP19, UBE3B, DNAJC2, YPEL2, NFIA, NDUFS3, DHX29, TRIB2, EZH1, SMARCD3, GPN1, EIF2B4, FBXO3, PSMG2, NOL3, MSRA, TEFM	c7
3772	GSE22935_WT_VS_MYD88_KO_MACROPHAGE_DN	0.692528736	1	0.047353425	-0.226754817	-0.889357655	104	GPR135, SCRN1, MTFP1, HOOK1, TTC9, NQO1, ZFP82, ATP9A, PLIN5, BCL2, ZDHHC23, TMEM38B, NREP, LDHB, DNAJC28, KLHL8, TXNIP, MEST, LIMK2, ANKH, TNRC6C, TSNAX	c7
3773	GSE22935_WT_VS_MYD88_KO_MACROPHAGE_UP	0.991678225	1	0.028856776	-0.173106372	-0.720767251	164	C18orf54, LGALS3BP, CASP6, CCR1, NCF1, HCK, M6PR, CYSLTR1, ASXL2, ABCA1, CMTM7, ZFP36L2, CD200R1, AP1S1, CDK6, HLA-DMB, PRDX1, TMEM123, SLAMF8, LIMA1	c7
3774	GSE23114_PERITONEAL_CAVITY_B1A_BCELL_VS_SPLEEN_BCELL_DN	0.587105624	1	0.052805005	-0.22334581	-0.944435051	190	NT5E, SPINT2, CD28, NFE2L3, CD9, SRR, MBOAT7, IL18R1, PDIA5, EVI5, ADSL, LAMP3, HPS5, TM9SF1, TEX261, FKBP2, ZNF200, GCSH, LIG4, PARP1, RAB27A, RPA3, FAM216A, HPRT1, SMS, MTAP, ATP1B3, CDK4, ENO1, KDELR2, UBA2, FH, PGM1, OSGEP, PKM, TAF1B, JRKL, NPM3, TRAF1, RPA2, POP1, ABCF2, PPT1, PRR3, TARBP2, HCCS, NUTF2, SRGN, TCTN3	c7
3775	GSE23114_PERITONEAL_CAVITY_B1A_BCELL_VS_SPLEEN_BCELL_IN_SLE2C1_MOUSE_DN	0.984240688	1	0.030846825	-0.179592386	-0.727920051	135	ZNF713, ENPP5, CCR1, NEDD4L, CHRNA1, RBM26-AS1, TNFRSF10A, FAM171A1, BCL2A1, NKX3-1, UBASH3A, FSCN1, DUT, ZNF208, ANKRD16, BCL2L1, DOCK9, EPM2A, TNFSF14, DDX10, TSPYL4, SNTB1, PLEC, NFKBID, PAXIP1-AS2, TRMT11, SURF2, ACKR3, YRDC, AGO2, MBD5, EXOC5, OLFM2, SIRT4, SLC35E4, ACBD6, ABCE1, TMC6, NDUFS1, RPS6KC1	c7
3776	GSE23114_PERITONEAL_CAVITY_B1A_BCELL_VS_SPLEEN_BCELL_IN_SLE2C1_MOUSE_UP	0.173758865	0.631057164	0.202071709	0.243673346	1.113890079	154	OASL, AFDN, GDPD5, DDIT3, MTSS1, HHEX, ESR1, MICA, TRAM2, PLCD1, TANC2, WWOX, PRKCE, FADS3, SERPINF1, DUSP8, CIT, KDM2A, MYO6, TPX2, S100A13, ZKSCAN5, CTSW, SORL1, CPEB3, MYO9B, TRANK1, IKBKG, TBC1D9, LTB4R, KAT7, AXIN1, PIM1, NBEAL2, ARID4B, SETD1B, VAMP1, LPCAT4, AURKC, TBX19, SORBS3, DMPK, PPP2R5D, CIZ1, CLN3	c7
3777	GSE23114_PERITONEAL_CAVITY_B1A_BCELL_VS_SPLEEN_BCELL_UP	0.72555205	1	0.08359906	0.209757199	0.901900508	103	LRFN2, POLH, LEXM, TIMP2, F2RL2, EOGT, MXD3, ZNF503, MAPKBP1, PTPRJ, PTPN18, PRDM1, LINC-PINT, KCNMB1, GTF2B, PTAFR, SYNM, RNF11, PRDM15, UBE2H, SELENOO, C2orf27A, JCHAIN, WDFY2, SYNGR1, SLC66A3, MVD, WSB2, ZFPM1	c7
3778	GSE23114_WT_VS_SLE2C1_MOUSE_PERITONEAL_CAVITY_B1A_BCELL_DN	0.095100865	0.521748093	0.248911114	0.307631178	1.261544799	76	ZNF683, KIF19, NME8, PMAIP1, KRTAP5-AS1, HNMT, CASZ1, NDOR1, PELI2, IRF5, TCF7L2, SLAMF1, FKBP11, PER1, LINC00896, MROH6	c7
3779	GSE23114_WT_VS_SLE2C1_MOUSE_PERITONEAL_CAVITY_B1A_BCELL_UP	0.253922967	0.753954221	0.098212335	-0.268193793	-1.095922149	145	PHACTR2, PGBD2, ACVR1, GZMA, SLC7A6, GIMAP4, TMIGD2, ZNF221, PTGR2, ABLIM1, CDC42BPG, ZMYM3, GPX7, SNX30, AP5B1, RALGPS2, PLSCR1, FN3KRP, PRPSAP2, JSRP1, LYG2, RIC3, ILF3-DT, ZNF709, OBI1, RASA1, PIP4P2, STYX, ZNF680, DGKQ, PGM2, UBL7, RCSD1, BEX4, SOS1	c7
3780	GSE23114_WT_VS_SLE2C1_MOUSE_SPLEEN_B1A_BCELL_DN	0.45821727	0.973351163	0.065235306	-0.240830666	-0.9957789	151	AREG, CXCR6, MEGF6, PHLDA2, SEC14L2, VIPR1, JUNB, CD300C, CXCR4, TBXA2R, CTSA, DNASE1L1, MICAL3, ALDH6A1, DNAJB1, MAPK11, ZNF101, PPARD, PIM2, CDIPT, FCHO1, PLXNA3, TXNIP, MAPK3, FLOT2, DGKA, FAM3A, P2RX5, ZBTB25, TLR1	c7
3781	GSE23114_WT_VS_SLE2C1_MOUSE_SPLEEN_B1A_BCELL_UP	0.700757576	1	0.095920678	0.196848326	0.928706774	191	TNF, AIMP2, LTBP4, CD40LG, ATF3, AHR, SREBF2, CDC42EP3, LRRC42, RSAD2, NFIL3, ADAM19, ATP6V1A, DUSP14, EZH2, PER2, IRF4, ACSL1, URB2, QPCT, NPC1, EIF4E, PRKD3, ATP6V0A2, ATP2B1, ADAM17, HBEGF, UAP1, ANKLE2, SP3, TUBB2A, RAB22A, BOLA2, CDS2, COPS8	c7
3782	GSE23308_CTRL_VS_CORTICOSTERONE_TREATED_MACROPHAGE_DN	0.284106892	0.786619417	0.090824142	-0.263624229	-1.082705845	147	DKK3, CCR7, TNFRSF9, SLC44A1, EGLN3, CYTH3, TRMT1L, SERPINE2, PDE4B, PHLDB1, EIPR1, FAM227B, PTPN6, TNFAIP8, KLHL25, SLAMF6, ATXN7L1, SIGLEC7, SAC3D1, GTF2H3, CAMKK1, ABRACL, TYMS, DGKA, SLC30A6, WDR77, NFE2L2, ATXN2, SAV1, ARPC5, ERO1A, REXO4, TNIP2, TRAPPC13, PIM3	c7
3783	GSE23308_CTRL_VS_CORTICOSTERONE_TREATED_MACROPHAGE_MINERALCORTICOID_REC_KO_DN	1	1	0.027448008	-0.126361867	-0.532748858	183	PHACTR2, CD28, DOCK7, RYR1, RIDA, SMIM30, TRAPPC2B, GLB1, CMPK2, COX15, KLHL25, RGS1, DYNC1I2	c7
3784	GSE23308_CTRL_VS_CORTICOSTERONE_TREATED_MACROPHAGE_MINERALCORTICOID_REC_KO_UP	0.936054422	1	0.03077526	-0.187269693	-0.789539734	183	CNR2, UAP1L1, IL6R, CD300C, ADCK1, ST3GAL2, CD99L2, ACADM, SPICE1, MORN4, GLB1, COMT, SLC66A1, TEX261, ZFP30, POT1, ABHD8, PRPF6, ME2, OCEL1, MESD, BSCL2, FEN1, TTC5, IL7R, FANCE, ZDHHC4	c7
3785	GSE23308_CTRL_VS_CORTICOSTERONE_TREATED_MACROPHAGE_UP	0.804054054	1	0.081751558	0.192699872	0.869880497	140	KIFC3, PLBD1, POC5, CSF3R, USP2, HILPDA, HAUS3, UBALD1, EXTL3, CD302, RCE1, RDH16, SLC11A2, MAFB, ZNF410, FOXJ2, SMPD4, SYVN1, IST1, ING2, DHX38, LTBR, ADRM1, SPHK1, ZNF707, ADAM9, KLHL11	c7
3786	GSE23308_WT_VS_MINERALCORTICOID_REC_KO_MACROPHAGE_CORTICOSTERONE_TREATED_DN	0.965229485	1	0.030346728	-0.182499719	-0.757321904	160	TNFRSF9, DUSP2, KISS1R, IGFBP6, RAB20, APBA3, CHRNA1, TLR6, SMIM30, TMEM63A, IKZF4, PGLYRP2, SIGLEC7, KRCC1, SH3BP1, PGK1, NECTIN3, MARCKSL1, GDPD1, ST3GAL1, RAP1GDS1, NAB2, DYNLL1, SAV1, ARPC5, ERO1A, NEK6, TNIP2, TRAPPC13, EFNA5, PRKG2	c7
3787	GSE23308_WT_VS_MINERALCORTICOID_REC_KO_MACROPHAGE_CORTICOSTERONE_TREATED_UP	0.241803279	0.733163276	0.09854998	-0.261244844	-1.100832267	184	CNR2, TIAM1, TTC30A, IFT140, RETREG1, CD300C, CHMP6, FUNDC1, IGFBP4, CD99L2, ACADM, LAT2, ST6GALNAC4, COMT, ZFP36L2, SBF2, TEX261, ZNF566, ADCY9, SLC25A11, NCKIPSD, ABHD8, DHRS1, GCDH, DNAJC28, OCEL1, DCXR, TTC5, ANKMY2, NDUFA3, IL7R, GBA2, LAMP2, ZDHHC12, ZFP90, AP1S2, FANCF, CTNS, TOMM6, RECQL, MRM2, GANAB, SARAF, DECR1, NDUFA11, CD93, TRPV2, LSM5, DYNLT1, TCTN3, PLIN3, PREPL, ETAA1	c7
3788	GSE23308_WT_VS_MINERALCORTICOID_REC_KO_MACROPHAGE_DN	0.306629834	0.812224082	0.085535695	-0.259179696	-1.074649796	156	TXK, HLA-DOA, SPINT2, DUSP2, CARMIL1, JUNB, KISS1R, HCK, SEZ6, TLR6, GRAMD1A, NOTCH4, PHLDB1, NUDT13, MAGOHB, SLC16A3, ABCB9, NME6, PIM2, EPHA4, SGO1, MAFF, IER2, HOOK2	c7
3789	GSE23308_WT_VS_MINERALCORTICOID_REC_KO_MACROPHAGE_UP	1	1	0.074927882	0.141866833	0.667861772	185	KIFC3, GMNN, RAP2A, MMAA, KLF9, WDHD1, CD320, CFAP20, SSBP3, KIF13A, CDADC1, TFEB, BAG4, MED25, GGA2, PRKAG1, ANXA4, QPCT, PTTG1, D2HGDH, NCLN, ITGAX, SLC2A9, FRRS1, CALR, UBE4B, CTDSP2, ZNF746, SIGMAR1, MED30, KDM2B, DCTN2, ACTN4, TBC1D23, ZFPM1, CHEK2, NATD1, ASB3, ACP1, ETFDH, GLIPR1, STK38, RBBP9, ATP13A2, GLRX2, SNX15, MBTD1	c7
3790	GSE23321_CD8_STEM_CELL_MEMORY_VS_CENTRAL_MEMORY_CD8_TCELL_DN	0.94254446	1	0.030703737	-0.186799047	-0.787959147	186	APOLD1, ABHD15, ATP23, MAGED2, CD99L2, DNASE1L1, CHM, CDRT4, DHRS4-AS1, COX15, PASK, IGSF8, CKMT2-AS1, HDDC3, VPS41, SAC3D1, CDC14A, NPAT, SMC2, SEL1L3, PCBP1-AS1, ACOT13, VPS35L, GOPC, PKP4, MAGED1, DERA, SMYD2, MED20, PPP1R35, TRAPPC12, UBAC2, FXYD5, PINK1, MFNG, GANAB, KLHL22, SAMD1, DFFB, CCDC92, TXNDC12, CSK, ZDHHC13, ABRAXAS1, PRKD2, ERG28, NUP210, RALA, PHTF1, TASOR	c7
3791	GSE23321_CD8_STEM_CELL_MEMORY_VS_CENTRAL_MEMORY_CD8_TCELL_UP	0.067846608	0.451894116	0.208955028	-0.339124764	-1.306701366	93	HLA-DOA, ZNF616, SGPP2, SCRN1, RPP25, LRFN1, PRKCZ, AASS, TCEAL1, CHODL, CACNA1C, SEMA4A, CREBL2, CYP27A1, ACVR1C, LRRC23, EEF2K, MCF2L, PRPF6, SUSD4, KCNK6	c7
3792	GSE23321_CD8_STEM_CELL_MEMORY_VS_EFFECTOR_MEMORY_CD8_TCELL_DN	0.99864682	1	0.02723722	-0.155438468	-0.653816125	180	SPINT2, CD28, GPR183, JUNB, ESYT1, ERCC4, BCL2A1, ZFP36, CEP68, FKBP2, SLC39A14, DYNC1I2, S100A11, PRPSAP2, RAB27A, MDN1, MAPK3, ITPR3, GOT1, ACLY	c7
3793	GSE23321_CD8_STEM_CELL_MEMORY_VS_EFFECTOR_MEMORY_CD8_TCELL_UP	0.945378151	1	0.031709087	-0.188852904	-0.782763413	161	DBN1, ST8SIA1, SNN, CD28, TTC30A, MAL, EPHX2, SLC18A2, ACADM, EPS8, APBB3, CNKSR2, BCL2A1, BAG2, TADA2A, LYST	c7
3794	GSE23321_CD8_STEM_CELL_MEMORY_VS_NAIVE_CD8_TCELL_DN	0.49255751	0.995615962	0.060378636	-0.231158996	-0.982594161	192	LINC00324, HSPA1L, CD99L2, DNASE1L1, ASXL2, GSDMB, ECT2, TET1, TMEM154, PASK, PAQR8, RNF214, MCUB, NMT2, TAS2R14, DUT, SAC3D1, TMEM179B, IFT74, PDE6D, PDCD4-AS1, TMEM134, PDE4A, UQCR10, TSNAX, ABCC5, SLC30A6, RGS14, BTN3A2, SWI5, BTN3A3, TRAPPC12, ARL2, RALBP1, UBA7, RAC2, SIDT2, PPP1R21, PHKB, PINK1, PGPEP1, JADE2, CABIN1, SNRPN, DECR1, PRMT2, MFSD1, HELQ, AP1G2, LRP10, CSK, ABHD14A, STUB1, HEATR5B, KIAA2013, ALKBH7, KRBOX4, EPB41, CBX5, TACC3, ZSCAN16, TNRC6B	c7
3795	GSE23321_CD8_STEM_CELL_MEMORY_VS_NAIVE_CD8_TCELL_UP	0.276595745	0.779820535	0.157402899	0.226936158	1.053726604	169	ZNF79, CD226, FOXN3-AS1, MSMO1, NFIL3, MAST2, ODR4, TIMM17A, RCN1, MCAT, ADNP2, SNHG15, HS6ST1, RAB30, GNL2, SUCO, MED9, POLR1A, MFSD14A, CAPRIN1, NUFIP1, MLF1, ZBTB21, DPM1, EIF4H, ZNF326, SNHG1, SRSF10, STAT4, NSMF, FDX1, SLC17A5, VPS72, GCN1, ECD, GPN2, NOL10, RCC2, C12orf29, NOL7, FCER2, CACNA1A, HDAC2, MCOLN2, ABCF3, SURF4, PHACTR1, KDM5B, RC3H1, IL17RC, USP16, AGFG1, GRIN2C, COX20, DNM1L, NFYA, RBM17, PPP4R2, DDX19A, PARL, RUNX3, STRAP, RNPS1, RPIA, CHMP4B, NDUFAB1, SETD9, ATL2, SELENOT, YBX1, MRPL32, SDHB, UBE2E3, HMGCS1	c7
3796	GSE23321_CENTRAL_MEMORY_VS_NAIVE_CD8_TCELL_DN	0.119266055	0.551365356	0.227987203	0.280344363	1.190846852	94	IFIT5, ZNF202, TRPM2, NECTIN1, CPVL, KCNN1, CFAP20, PTCH1, MCAT, SPOCK2, ZNF821, DPF2, CYBB, PLD2, FAM131B, COLGALT2, PLXDC1, SKI, ADAM12, VPS9D1, MYO9B, RAB3A, MYH10, SENP5	c7
3797	GSE23321_CENTRAL_MEMORY_VS_NAIVE_CD8_TCELL_UP	0.887323944	1	0.035015069	-0.19608142	-0.808639503	152	SELL, NT5E, PECAM1, OSM, METTL7A, SLC39A4, ABCD2, ADSL, ABCA1, PLK3, RALGPS2, TMEM237, CREG1, NUDT7, HPN, FOS, CD84, TMBIM6, SVIL, MIPEP, ATP6V1E2, CKLF	c7
3798	GSE23321_CENTRAL_VS_EFFECTOR_MEMORY_CD8_TCELL_DN	0.781466113	1	0.040084563	-0.207143372	-0.865115821	170	CXCR6, CNR2, VIPR1, PRXL2A, CCDC71, COA7, NEDD4L, TTC30B, DHX32, BICDL1, ACADM, SLC7A6, COA3, SLC27A4, RPAP1, SPICE1, BANF1, TIMMDC1, SNX30, TMEM80, PGLYRP2, LRRC23, ABHD8, ZBTB22, PLXNA3	c7
3799	GSE23321_CENTRAL_VS_EFFECTOR_MEMORY_CD8_TCELL_UP	0.821576763	1	0.0377705	-0.204873183	-0.850029959	157	TNFSF9, FLNB, ABCB1, RAB20, TBXA2R, TTN, CXCL16, ABCG1, TMEM267, CXCR5, DNAJB1, SPSB1, PASK, SLC16A3, TMEM30B, MCUB, LDLRAD4, SDCBP2, PANX1, TLNRD1, SESN3, LIMA1, TLR4, IER5L, RILPL2, ANO10, NAB2, RWDD2B, TBL1XR1, PTGER2, PLEC, PKM, NEK6, METTL6, LCLAT1, EDEM1, RNF41, MST1, TRAF1, RBM38, TENT5C, CYFIP1, RAB43, TRIP6, SRGN, CD81	c7
3800	GSE23321_EFFECTOR_MEMORY_VS_NAIVE_CD8_TCELL_DN	0.000650261	0.024026428	0.477270815	0.337907564	1.574596255	179	IL12A, KBTBD8, DDX31, ITPRIPL2, CD83, SELENOI, NIPA1, HIF1A, CLCF1, TIMM44, ETF1, NFIL3, LMNA, PDP2, TRA2B, PGAM5, NUP54, OTUD4, TSFM, PHLPP2, USP12, MAIP1, IRF4, URB2, PDCD2L, MRPS35, RRP12, ARL5B, TRMT44, IFT57, CDKN3, THUMPD2, NIP7, NUP88, TET3, ARIH2, DNLZ, MTERF3, UAP1, ZBTB32, OTUD7B, TFRC, TCP1, PPIF, PSMD12, KANSL2, GEMIN5, CAMTA1, PPP1R15B, PPP2R2A, PPTC7, ICAM1, GPN2, VMP1, C1orf52, SERPINB9, PIGT, RIF1, ZC3H15, VDAC2, COPRS, LRRC59, CPD, NXT1, BRIX1, SEL1L, POLR2D, MAPKAPK2, SLIRP, NFYA, KRR1	c7
3801	GSE23321_EFFECTOR_MEMORY_VS_NAIVE_CD8_TCELL_UP	0.833333333	1	0.076083716	0.198443408	0.862659065	111	AFDN, ST7, TFE3, NEB, LMNA, FADS3, SMG5, SLC11A2, RAB11FIP2, NEK3, DIXDC1, TSPOAP1, SLC16A5, IL18RAP, PDE12, ANKS1A, CMKLR1, ATP2B1, HPS1, RGL1, PIK3C2A, UCP3, MELK, RGS5, NOP14-AS1, NFIA, MOB4, FURIN, NKG7, STAB1	c7
3802	GSE23398_WT_VS_IL2_KO_CD4_TCELL_SCURFY_MOUSE_DN	0.414814815	0.934487135	0.128788713	0.212496874	1.002000569	188	FRY, HPGD, HHEX, SEMA4C, WDR35, CTU1, CPVL, FAR1, KLHL28, SMIM13, MIGA1, C1orf21, RAB1A, ZBTB8A, HMGCR, CCDC117, RAMP1, USF1, ARL5B, CIR1, OSBP, PRXL2C, UFD1, BSDC1, FUT11, LTC4S, MAX, SSH2, STAT4, ZNF644, SLC30A5, YPEL2, KANSL2, MT1E, TBCEL, ZNF292, XBP1, DHX40, JMY, PIAS2, UBN1, SLC9A6, DHCR24, ING3, ALOX5AP, ZNF12	c7
3803	GSE23398_WT_VS_IL2_KO_CD4_TCELL_SCURFY_MOUSE_UP	0.678720445	1	0.046788297	-0.219816076	-0.912174168	160	LGALS3BP, CEP41, PPFIBP2, HLA-DQA1, CCND1, PAWR, INPP5B, HSD17B12, LONRF3, CDKN1C, SMYD4, SPRY2, SFXN2, CD74, FAM83G, CCDC167, ADCY3, TMEM80, BZW2, MOCS2, PITPNM1, RGS18, MESD, SMC2, DNMT1, HLA-G, GEMIN6, ZDHHC4, NUDT18, PKP4, COQ2, IL2RG, CD86	c7
3804	GSE23502_BM_VS_COLON_TUMOR_HDC_KO_MYELOID_DERIVED_SUPPRESSOR_CELL_DN	0.797153025	1	0.085042746	0.190071409	0.890057436	176	PARD6G, LDLR, COBLL1, PAFAH2, MADD, RAP2A, TIMP2, TRAM2, IP6K1, KLF9, RFC3, ACVR1B, LMNA, HS6ST1, SPACA9, BAG4, GLUL, IFFO2, RELL1, B3GNTL1, TRAF4, PIK3R5, RBM33, ATG16L2, SWSAP1, RAB11FIP1, DSTYK, ZC3H12D, RAPGEF1, WHAMM, SAP30L, MXD4, TGFB1	c7
3805	GSE23502_BM_VS_COLON_TUMOR_HDC_KO_MYELOID_DERIVED_SUPPRESSOR_CELL_UP	0.314241486	0.818328324	0.090542895	-0.299992916	-1.091625782	68	EDA, CD28, GPR15, DHX32, SCGB3A1, RAPGEF6, SYP, CCR5, TAS2R4, TPRG1, TMEM30B, VAT1	c7
3806	GSE23502_BM_VS_COLON_TUMOR_MYELOID_DERIVED_SUPPRESSOR_CELL_DN	0.234042553	0.725730243	0.172324345	0.2314411	1.074644285	169	DDX3Y, KDM5D, HPGD, RRM2, HHEX, SLC16A4, FBXL14, CDC42EP3, BUB1, CDK5R1, LAX1, RICTOR, TFDP2, ZNF207, SEMA4B, TRIM21, PRPF4B, KLRD1, TMF1, CCDC77, FCRL1, DUSP6, SORL1, CADM1, TRIM59, PCLAF, ADRB2, RBM39, RNF145, IRF2BPL, CD1D, BCL11A, ZNF292, NR2C2, JCHAIN, TNKS, RFC1, CCNT2, SRSF1, VPREB3, CD72, EML4, LMO2, HLA-DOB, ZUP1	c7
3807	GSE23502_BM_VS_COLON_TUMOR_MYELOID_DERIVED_SUPPRESSOR_CELL_UP	0.6629681	1	0.04773424	-0.220396301	-0.91766949	164	ITGA6, CMC1, UBASH3B, SH3BGRL2, OSM, NR3C2, FAM241B, CD9, CCR1, ABHD17B, HHAT, ACTN1, TRIO, EPS8, GIMAP4, CCR5, PMEPA1, TPD52, SLC17A9, PPL, GPX7, PIM2, ACBD4, STK3, ASPH	c7
3808	GSE23502_WT_VS_HDC_KO_MYELOID_DERIVED_SUPPRESSOR_CELL_BM_DN	0.174377224	0.631400221	0.202071709	0.236296619	1.105626699	175	AFDN, TMEM176B, MTSS1, CASS4, PSTPIP2, AGPAT4, RASSF4, AHR, C5AR1, G0S2, FGL2, MAN2A2, NFIL3, CTLA4, CLEC4D, FCGR2B, RILPL1, UBXN7, FCGR2A, PTPN12, YWHAQ, CD5, PRDM1, AUH, TNFAIP2, UBE2G1, FLVCR1, CHD1, ZC3H12D, ELOC, TUBB2A, YAF2, FCHO2, RAB31, DUSP3, TBC1D9, RIPK1, VWA5A, TMEM167A, PIM1, IL6ST, VMP1, BCO2, AZIN1, RC3H2, SNX10, STX7, PTGER4, MCOLN2, CA13, SLC31A1, ZNF281, TMED5	c7
3809	GSE23502_WT_VS_HDC_KO_MYELOID_DERIVED_SUPPRESSOR_CELL_BM_UP	0.244813278	0.738085059	0.09854998	-0.264075525	-1.102887879	170	HLA-DOA, CNR2, TNFRSF13C, LTB, SOX4, ALCAM, NCK2, SEPTIN6, FCMR, CDKL3, STAP1, CARD6, ACSF2, RASGRP3, RFX5, DENND2D, SFXN2, LRATD2, CEP68, GM2A, FKBP3, RALGPS2, CREBL2, CTSO, GPR174, CD84, GCNT1, PAG1, IL16, CD40, SMC6, TRAF5, PEX11G, PKP4, FH, SDCCAG8, ETS1, UBLCP1, GIMAP6	c7
3810	GSE23502_WT_VS_HDC_KO_MYELOID_DERIVED_SUPPRESSOR_CELL_COLON_TUMOR_DN	0.518461538	1	0.064070375	-0.262608182	-0.966802621	72	TMEM182, VIPR1, CDHR1, EFHC2, LARGE2, ZNF711, SCGB3A1, BCORL1, MYO5C, STYK1, ERCC4, PSMA8, VAT1, SNAI1	c7
3811	GSE23502_WT_VS_HDC_KO_MYELOID_DERIVED_SUPPRESSOR_CELL_COLON_TUMOR_UP	0.09031584	0.510852406	0.287805131	0.266605362	1.221363411	156	IFIT3, ST7, PYROXD2, IFIH1, RRM2, TMEM176B, KCNN4, CDC14B, ZEB2, CDK1, C5AR1, CSF3R, BUB1, SPAG5, KLF9, DUOX1, PORCN, GLUL, FCGR2A, S100A9, SEC24D, PILRA, TPX2, TFDP2, TNFAIP2, HELZ, CDKN3, TRA2A, INSL6, S100A8	c7
3812	GSE23505_IL6_IL1_IL23_VS_IL6_IL1_TGFB_TREATED_CD4_TCELL_DN	0.109929078	0.537154181	0.257206466	0.25188021	1.169548656	169	TMCC3, SLA2, KIF20B, MXD1, SELENOI, SAP30, CDC14B, LGALS1, WEE1, AIRN, BUB1, SPAG5, CENPL, TPPP3, HAUS3, KPNA2, TUBB3, SPC24, PAK6, COPS3, GTSF1, RNF166, ARL5B, FBXO30, PEF1, CD99, TMF1, HSPA5, LMNB1, RBBP8, ADAM17, LYSMD3, MED21, SIRT1, CRELD2, FBXO31, SNRPC, IRF8, CPOX, MRPL18, KIF22, ZMIZ1, S100A6, STX12	c7
3813	GSE23505_IL6_IL1_IL23_VS_IL6_IL1_TGFB_TREATED_CD4_TCELL_UP	0.022357605	0.257461922	0.352487858	0.303595273	1.388910039	155	IFIT3, IFIT2, LTA, IL7, GDPD5, ATF3, RIPK3, CSF3R, ADAP2, MRPL39, SLC16A6, FCGR2A, MAIP1, MTCH1, MELTF, POU2F1, ZBP1, EHD4, PILRA, CD5, MGP, AUTS2, ZYX, BLVRB, CKAP2, WWP2, SNRNP40, RGS5, SLFN13, BCL11A, RCOR1, SMCO4, NGDN, ZBTB44, LHPP, CD14, ITIH4, ALOX5AP	c7
3814	GSE23505_IL6_IL1_VS_IL6_IL1_IL23_TREATED_CD4_TCELL_DN	0.921708185	1	0.077274697	0.179821869	0.841382581	175	POLR3F, TOM1, DUSP10, ADM, B4GALT5, RIPK2, GNL2, SLC20A1, CLIC4, ZFAND2A, NR1D2, IRF4, IRF2BP2, C21orf91, BNIPL, SLC9A8, TNFAIP2, KPNA6, ADIPOR2, BACH1, TUFT1, GPR137B, RBBP8, ATP2B1, ITPRIP, VEGFA, MAU2, MAPK8, MED7, TXNDC16, EPC1, TBCEL, FBXO31, DUSP3, SLC17A5, IRF8, VPREB3, PDZD8, UBP1, TSC22D1, HLA-DOB, FOXJ3, CUL4A	c7
3815	GSE23505_IL6_IL1_VS_IL6_IL1_IL23_TREATED_CD4_TCELL_UP	0.080286942	0.485925771	0.287805131	0.280636792	1.267419522	141	CDKN1A, ERRFI1, CENPE, AGPAT4, G0S2, FGL2, SEPTIN8, TPPP3, WDHD1, ANAPC2, RCN1, RAP1GAP2, SAR1A, SPC24, CIB2, SNRPA1, LRRC40, PAK6, ASPM, CEP76, NUDT4, PRKAG1, ITGAE, INPP5E, FBXO30, TMTC4, PLXDC1, RFWD3, CMKLR1, RAD18, FUT11	c7
3816	GSE23505_IL6_IL1_VS_IL6_IL1_TGFB_TREATED_CD4_TCELL_DN	0.547814208	1	0.055826472	-0.227813617	-0.959959921	184	FUNDC1, NQO1, CETN2, NDUFAF3, ALDH6A1, DNAJB1, VKORC1, HSDL2, CACNA1C, STIL, COX15, PYCR2, ANTKMT, GDPGP1, DNPH1, NUDT2, PTRH2, ZNF771, PRPF6, DCXR, PSME2, TRIM34, ZNF124, CENPH, ACOT13, PHF14, TMEM14C, DYNLL1, DERA, TIMM17B, NEK1, SMIM19, DPY30, PDCD4, HAUS5, DXO, CNDP2, DNAJC19, PAGR1, LYRM2, ENTPD7, SH3BGRL, FMC1, CD81, ALG6, CCND3, ATP5MF, GTF3C6, EXOC7, PRDX5, ALAD, ARHGEF6, ILVBL, PARK7, WDR6, SELENOH	c7
3817	GSE23505_IL6_IL1_VS_IL6_IL1_TGFB_TREATED_CD4_TCELL_UP	0.542134831	1	0.057609111	-0.232648855	-0.966582675	166	CRTAM, TNFSF8, GPR183, SLC39A4, RAB20, ALDOC, PHLDB1, NT5DC1, LRRC14, ZFP36, PFKM, CEP68, ADAMTS6, CRTC3, GCSH, EEF2K, QPCTL, HPN, MFHAS1, PECR, PDE6D, ZNF710, ISCA2, MRPL24, ZNF444, FBH1, WDR77, C8orf82, BRI3BP, FASN, DCAF11, XRCC5, LCLAT1, UBA7	c7
3818	GSE23505_UNTREATED_VS_4DAY_IL6_IL1_IL23_TREATED_CD4_TCELL_DN	0.002160983	0.052339224	0.431707696	-0.358568574	-1.489739427	166	HLA-DOA, CNR2, LTB, THNSL1, CASP6, CD28, B3GNT7, LMO7, IFI27, NEDD4L, HLA-DQA1, FCMR, GYS1, SUSD3, PDIA5, CARD6, CCR5, PTPN6, SERPINI1, TEC, HLA-DMA, WDR41, BCL2, CD74, ABLIM1, ASAP1, TRIM14, HLA-DMB, RALGPS2, TRAP1, SESN3, P2RY10, BEND5, GCNT1, NBR1, CORO2A, GIMAP1, RAP1GDS1, CD40	c7
3819	GSE23505_UNTREATED_VS_4DAY_IL6_IL1_IL23_TREATED_CD4_TCELL_UP	0.571428571	1	0.05367696	-0.226668774	-0.952996285	179	HLA-DOA, CNR2, LTB, CASP6, GPR183, IRS2, DTX1, KDSR, NEDD4L, C15orf48, CDYL2, M6PR, STAP1, CD82, ST6GALNAC4, CMTM7, FAM185A, CD74, CDC42BPG, CIITA	c7
3820	GSE23505_UNTREATED_VS_4DAY_IL6_IL1_TGFB_TREATED_CD4_TCELL_DN	0.638121547	1	0.049291766	-0.222304943	-0.930534387	177	SOX4, CASP6, EXOSC5, KDSR, ACP2, SERINC5, MBOAT7, ACOX1, ZNF799, HAGHL, KIF5C, DPP4, ADAMTS6, TMEM87B, ZNF518A, MFSD4A, IKBIP, ACBD4, DNAJA3, LDHB, CYB5A, USP6NL, TLCD1, VPS41, GTF2H3, ZNF329, CYB5D2, PDE6D, ST3GAL1, AGPAT5, PHF23, ABCC5, WDR77, ABCC4, TARS2, UBAC2, CSTB, AKR7A2, AGBL5, RNF41, POLR1C, TRAF1, QSOX2, PGPEP1, MAP1B	c7
3821	GSE23505_UNTREATED_VS_4DAY_IL6_IL1_TGFB_TREATED_CD4_TCELL_UP	0.344827586	0.851471825	0.13725078	0.2283199	1.041473451	148	HPGD, IFNG, PARD6G, CHKA, ARHGAP32, ATP10A, GFI1, TSPAN2, NEB, TCF4, TWSG1, ADM, EZH2, LRRC40, COP1, WNT10B, MIR22HG, BUD31, PLEKHA5, TMTC4, MED14, ARHGEF3, ATG16L2, MTERF3, POFUT2, NUFIP2, RRBP1, MED7, C1orf174, CDK17, CPSF7, VAMP5, SMCO4, SLC17A5, IRF8, NKG7	c7
3822	GSE23505_UNTREATED_VS_4DAY_IL6_IL1_TREATED_CD4_TCELL_DN	0.834054834	1	0.03903553	-0.206372327	-0.826417644	124	GSTM1, RYR3, TCF7, DTX1, MICAL2, RAB20, CYTH3, PFN2, KCNA3, NOTCH4, COCH, SLC16A3, TMEM30B, TESMIN, PPL, LXN, BLCAP, MARCKSL1, ANKH, HOMER2, IL7R	c7
3823	GSE23505_UNTREATED_VS_4DAY_IL6_IL1_TREATED_CD4_TCELL_UP	0.0191358	0.234540971	0.352487858	-0.317944717	-1.338511655	185	GSTM3, PDGFA, SLC39A4, FUNDC1, IRF2, ALDOC, MKKS, SPATA24, PARD6A, COQ3, EIPR1, DUSP19, NT5DC1, ECHDC1, PTGR2, BCL2, CAT, TRIM14, FKBP3, ZSWIM1, PRDX1, ZNF771, MOCS2, CYB5A, PRPF6, PGK1, GDPD1, SMPD1, FLOT2, TMEM134, CCS, HIBADH, WWP1, OXSM, STRBP, FAM3A, VWA8, ELP4, RGS14, DROSHA, YIF1B, DYNLL1, COX11, DERA, UBA2, SMIM19, CENPM, NUBPL, AGBL5, CISD3, MRM2, ECH1, CCDC90B, TST	c7
3824	GSE23568_CTRL_TRANSDUCED_VS_WT_CD8_TCELL_DN	0.611878453	1	0.051218435	-0.225012416	-0.941867454	177	SELL, CD27, CCR7, CRTAM, DUSP2, PACSIN1, CD28, TCF7, DTX1, ACTN1, IL18R1, TLE1, NDRG2, ITM2A, STMN1, TMEM38B, BZW2, ABHD8, PITPNM1, IL7R, MEPCE, PHF23, DGKA, NAB2, SUDS3, PKP4, MARK2, REXO5, RGCC, UBA7, RAC2, FXYD5, NPM3, TRAF1, SATB1, ICAM2, GADD45A, FRAT1, SIPA1, ISYNA1, TNFAIP8L1, SELPLG, CSK, ARL4C, PRKD2, OTULINL, UNC45A, LCK, BOP1, ID2, SLC29A1, STUB1, ZNRF1, PBX2, RGS10, CD96	c7
3825	GSE23568_CTRL_TRANSDUCED_VS_WT_CD8_TCELL_UP	0.058881377	0.421217303	0.321775918	0.271460713	1.265041805	180	EIF1AY, IL5RA, PLBD1, TMEM176B, SCD, HHEX, KLF4, MARCKS, EIF2AK3, FGL2, IL18, CD19, GPHN, PML, TCF4, VCL, FUCA1, PRKCE, ORC6, FCGR2B, ADM, LIMD1, LYN, CLIC4, CTSH, S100A4, GGA2, BTK, MTCH1	c7
3826	GSE23568_CTRL_VS_ID3_TRANSDUCED_CD8_TCELL_DN	0.988826816	1	0.029351919	-0.172738068	-0.718000406	162	HLA-DOA, CXXC5, BIRC5, HEMGN, BRCA1, NUCB2, IL15, TBC1D24, CISD1, CEP89, ECT2, HSDL2, CD160, TMEM223, STMN1, PSPH, MRPL51, ANAPC13, CDCA3, CDIP1, BMPR2, MYC, NDUFB6, KDELR2, CENPK, CCNA2, CHPT1, CYB5B, DHFR, SURF2, ANXA2, NCAPH, E2F1, BAG6, RANBP1, FABP5, MAD2L1, CD8B, MRPL27, POLR3K, FLOT1, CUTA, TOP2A, BRCA2, CKS1B, SELENOH, ID3, PGAM1, PDXK, CBX5, UBL5, ROMO1, MX1	c7
3827	GSE23568_CTRL_VS_ID3_TRANSDUCED_CD8_TCELL_UP	0.384404925	0.904629349	0.07307444	-0.244817942	-1.03065612	185	SELL, ITGA6, CCR7, RCAN3, LGMN, CD28, SOCS3, IL6R, HLA-DQA1, CD99L2, CCR6, GRK6, SPICE1, CASK, VKORC1, ABHD8, LDHB, IER2, MFHAS1, FLOT2, ST3GAL1, IL16, YWHAB, MEPCE, DGKA, NAB2, NEURL4, WBP2, RGS14, MARK2, DVL1, S1PR4, TRAPPC12	c7
3828	GSE23568_ID3_KO_VS_WT_CD8_TCELL_DN	0.370218579	0.886856582	0.074927882	-0.24631037	-1.035658837	181	HLA-DOA, CNR2, LGMN, CXXC5, PTP4A3, MS4A1, CNN3, HLA-DQA1, CXCR4, RYR1, HCK, NUCB2, LAT2, CCR6, EVI5, NEDD4, SIPA1L2, CXCR5, ABCA1, CEP89, CMTM7, PTPN6, TEC, TPD52, GM2A, CIITA, HLA-DMB, RALGPS2, RBM4B, RTL6	c7
3829	GSE23568_ID3_KO_VS_WT_CD8_TCELL_UP	0.702898551	1	0.093145458	0.197095892	0.922306889	178	GZMB, ST3GAL4, HHEX, OSBPL5, AHR, KCTD9, CDK1, MARCKS, BCL2L11, FGL2, RPS26, SSX2IP, BUB1, RFC3, ADAM19, ORC6, CHEK1, ASPM, ITGAE, KLRD1, CTSW, PTTG1, LMNB1, HMGB3, ARPP19, PCLAF, TXNL1, RGL1, TFDP1, UNC119B, SAR1B, MRPL41, GEMIN5, MYO1F, ASF1B, TSC22D1, CDT1, NRGN, NIPSNAP2, MVD, GABARAPL1, BLM, RWDD1, CHEK2, MCOLN2, SEM1	c7
3830	GSE23568_ID3_TRANSDUCED_VS_ID3_KO_CD8_TCELL_DN	0.050546448	0.393035515	0.234392647	-0.303625029	-1.279413683	184	SELL, ITGA6, CCR7, RCAN3, ST8SIA1, CD28, MS4A1, CD9, IL6R, SLC44A1, HLA-DQA1, IL18R1, M6PR, CCR6, PDE4B, SPICE1, CXCR5, ZFP36L2, BCL2A1, ZFP36, ITM2A, SBF2, SKAP2, RASSF2, GLCE, FBXO38, CASP7, MFHAS1, ANKH, IL7R, IL16, ABCC5, DGKA, TRAF5, DVL1, ARPC5, ETS1, TTC39B, UBA7, PSMB9, PYGO2, EPB41L2, TULP4, CCDC90B, RNGTT, GOLGA5	c7
3831	GSE23568_ID3_TRANSDUCED_VS_ID3_KO_CD8_TCELL_UP	0.254098361	0.753954221	0.095603149	-0.260897054	-1.096991327	181	ITGA6, CD27, RCAN3, CRTAM, CD28, PDCD1, TCF7, SOCS3, CD9, DTX1, IL6R, IFI27, ACTN1, ESYT1, IL18R1, HPCAL1, NDRG2, CD160, NEFH, ITM2A, ABCB9, STMN1, TMEM38B, LXN, SEMA4A, UCK2, BZW2, ABHD8, LDHB, PITPNM1, CYB5A	c7
3832	GSE23695_CD57_POS_VS_NEG_NK_CELL_DN	0.99862259	1	0.028151482	-0.150245395	-0.629437024	178	KIAA1958, LEF1, PDGFA, KDM6B, SLC16A10, RAB20, DENND5A, CAPG, ABCA1, C2orf42, PLK3, GPR155, SDHC, STMN1, TRAPPC9, PSPH, MAFF, TOLLIP, CDR2, FCF1, CDKN2C, ACLY, TNRC6C, SGTB, NANOS1, SPDL1, GADD45G, RAB40C, PLCL2, CNTD1, TTC39B, AKR1B1, MAP3K1, SLC39A8, HAUS5, GPT2, COX17, GADD45A, UBTD1	c7
3833	GSE23695_CD57_POS_VS_NEG_NK_CELL_UP	0.987755102	1	0.028081064	-0.172935854	-0.731815117	189	LTB, ST8SIA1, INF2, LLGL1, CEP41, ZBTB45, BTLA, ATP23, ZNF823, GRAMD1A, TRAPPC2B, ST6GALNAC4, ALDH3A2, B3GALT6, BAG2, ZNF862, CDPF1, MRPL40, DIPK1A, SYNRG, PNPO, MKI67, TRIM32, PFAS, TXLNA, PTGES2	c7
3834	GSE23925_DARK_ZONE_VS_NAIVE_BCELL_DN	0.415770609	0.935551155	0.126253988	0.220851681	1.01177292	157	TNF, IFNG, SPATA2, NR4A1, MAP3K9, BCL2L11, CES4A, ETF1, CDK5R1, CDA, KDM2A, IFFO2, LMO4, TRAF4, AUH, NUMBL, ARL5B, ZBTB48, OAF, PER1, ITPKC, RAPSN, HSPA5, PTTG1, DUSP6, ITPRIP, KBTBD2, GATA3, MAPK6, ZFP36L1, ETV3	c7
3835	GSE23925_DARK_ZONE_VS_NAIVE_BCELL_UP	0.987517337	1	0.029068819	-0.175821589	-0.735046683	175	CXCR6, CCR7, PLEKHN1, SOCS3, SLFN12, KCNA3, NUDCD1, DAPP1, ADSL, DMAC1, TEC, SLAMF6, SLC35B4, BZW2, HMGCL, TMEM106B, ZNF354C, DNAJC28, TXNIP, NUDT7, IL7R, IL16, SNRPD3, FCGRT, CRLS1, KATNB1, MAML2, ZFX, GALK2	c7
3836	GSE23925_LIGHT_ZONE_VS_DARK_ZONE_BCELL_DN	0.51971831	1	0.059731798	-0.235284605	-0.970313384	152	RTKN2, HLA-DOA, ST8SIA1, ANK3, APIP, RIDA, BRCA1, MBLAC2, CCR6, RAC3, PDE4B, LZTFL1, DUSP19, CD7, TMEM154, NEFH, SMIM8, EPS8L1, PTPDC1, LCMT2, ARMCX4, CD70, PIM2, GRAP, ZFP37, COL6A3, SELENOM, TSEN2, TTLL4, ZBTB25, PWWP2A, GOPC, ELP4, NFKB2, SUDS3, IQCK, BBS12, DFFA, PCMTD1, NFKBID, SH3YL1, CPM	c7
3837	GSE23925_LIGHT_ZONE_VS_DARK_ZONE_BCELL_UP	0.944262295	1	0.071827629	0.177745301	0.788691209	126	SLC1A4, DSCC1, PDZD4, PXN, CES4A, TMEM241, REEP4, NPEPL1, LMF1, BAG4, RDH16, ZNF777, BRMS1, PLA2G15, RAMP1, ZNF839, LANCL1, CTNND1, ITPK1, DHDH, PXMP4, CERS6, WDR26, CMIP, TGFB3, VAMP5, HEXA, BOLA2, SRSF1, ZNF362	c7
3838	GSE23925_LIGHT_ZONE_VS_NAIVE_BCELL_DN	0.709766162	1	0.044240742	-0.214743278	-0.897341667	171	CCR7, LEF1, SOCS3, ABHD15, CXCR4, TTC30B, TEC, COX15, RIOX2, SLC35B4, GCSH, TMEM106B, HDHD5, BLCAP, LIG4, GCDH, TXNIP, FBXO38, KIAA0753, MESD, CUL4B, TTLL12, COMMD10, FUCA2, TMEM128, OFD1, AP2A2, HEMK1, PPCS, NUDT16, ZFX, DCAF11, MR1, CHCHD7, MRM2, FLT3LG, TAF15, TENT5C	c7
3839	GSE23925_LIGHT_ZONE_VS_NAIVE_BCELL_UP	0.087615491	0.509817275	0.287805131	0.259189313	1.203726892	166	LRP12, CES1, PALLD, FRMD4B, IFNG, C8G, PRDM4, NR4A1, FBXL14, ATF3, BCL2L11, TRIM13, ETF1, FAM83D, CDK5R1, CPNE5, MEX3C, UBALD1, PER2, CYP4F22, SIAH2, FBXO8, RAB1A, CD6, CD5, MIR22HG, BUD31, ARL5B, PER1, IST1, NEAT1, DUSP6, ITPRIP, KBTBD2, GATA3, POLR1D, ZFP36L1, ETV3, NKIRAS1	c7
3840	GSE23984_CTRL_VS_HYPOCALEMIC_VITAMIND_ANALOG_TCELL_DN	0.044817927	0.371707521	0.252961123	-0.312615615	-1.295738957	161	ITGA6, CD28, ALCAM, RASGEF1A, CCND1, PLK2, IRF2, DNASE1L1, SUSD3, CHM, ABCD2, ABCG1, LONRF3, ARHGAP18, TMEM35B, CDK18, TPD52, ZKSCAN4, FRAT2, LRATD2, GPR155, CEP68, EEF2K, DCAF4, TXNIP, SLC16A7, GCNT1, LPXN, TTC5, ANKMY2, CORO2A, IL7R, WWP1, DGKA, EXTL2, SLC9A9, RASSF3, RNASE4, NCEH1, PLXNC1	c7
3841	GSE23984_CTRL_VS_HYPOCALEMIC_VITAMIND_ANALOG_TCELL_UP	0.994482759	1	0.028433344	-0.170040267	-0.710783791	174	CLYBL, PECAM1, SPINT2, APP, GLB1, HYAL2, RFX5, RIOX2, PARP3, CRTC3, SIGLEC7, BLCAP, CNPY4, TMEM123, IMPDH2, ABRACL, CEACAM21, TYMS, AGPAT5, UQCR10, MRPS11, PTGES2, LPCAT3, EVA1B, FASN, UBAC2, RGCC, PSEN1, PKM, CYB5B, RASIP1, NECTIN2, PPP1R21, JAK2, PPBP, CD33, SLC37A4	c7
3842	GSE24026_PD1_LIGATION_VS_CTRL_IN_ACT_TCELL_LINE_DN	0.070474971	0.458358413	0.287805131	0.267734935	1.243628233	168	PRDM10, PRSS23, C1QTNF3, PLCB1, PLEKHF1, IP6K1, GPHN, BUB1, UQCC1, MON1B, LARS2, KPNA2, PRC1, ZFAND3, SAR1A, HERC1, TMEM183A, RSRC2, USPL1, CHEK1, ASPM, KDM3A, TUBGCP3, ZNF207, NPC1, DHX15, OSBP, TXNL4B, GMEB2, SLCO3A1, WRN, COG5, RFC1, ARSB, CUL3, DPP8, MPHOSPH9, MXI1, SHMT2, CAND1, CHST12, TOPBP1, NRF1, SEC61A1, LRRC59, STARD7, CSE1L, PPP6R1, PTCD3, EHBP1, MCM6, MCM7, TUBG1, PDE3B	c7
3843	GSE24026_PD1_LIGATION_VS_CTRL_IN_ACT_TCELL_LINE_UP	0.562758621	1	0.055021112	-0.229242832	-0.9582559	174	NT5E, CD28, CCR1, CHI3L2, SLC18A2, GZMA, STAT1, LY96, TESPA1, CACNA1C, ITM2A, ABCB9, NUDT2, ZFP30, TRBC1, IL10RB, ATP6V0E1, NOSIP, TRAC, LRRC23, SLAMF8, RAB27A, UBE2L6, DDAH2, IFI35, GTF2H5, CES2, IL7R, CBR3, PSME2, ACOT13, PLAAT4, BTN3A2, IRF1, PPM1F, ZNF195, DYNC2LI1, PUS3, ATP6V0E2, PSMB9, RLN1, GABARAPL2, ANXA2	c7
3844	GSE2405_0H_VS_1.5H_A_PHAGOCYTOPHILUM_STIM_NEUTROPHIL_DN	0.949453552	1	0.030275442	-0.186272253	-0.787465573	188	PTP4A3, TCF7, ZBTB45, CAND2, TBXA2R, HIKESHI, EIPR1, DNAJB1, ORAI2, FRAT2, KYAT1, TEX261, CRTC3, ABHD8, ABCB8, TXNIP, GNB1L, SYNRG, PAG1, IL16, PSD4, PHF23, HCFC1, ZBTB25, RGS14, ATPAF1, DERA, FANCF, TRAPPC12, LAT, AP4E1, ACAA2, EPHB6, SATB1, SMUG1, ICAM2, LYAR, DHODH, E2F1, SASH3, JADE2, NUP188, BARD1, METTL2B, PKNOX1, SMC1A, RNF5, LSM2	c7
3845	GSE2405_0H_VS_1.5H_A_PHAGOCYTOPHILUM_STIM_NEUTROPHIL_UP	0.026715775	0.280571061	0.352487858	0.305246561	1.346114275	116	IFIT3, PARD6G, PYROXD2, SPON2, TMEM176B, TSHR, CEBPA, CST3, C1R, RCN1, ADHFE1, MAFB, PTPRJ, S100A9, PC, DSTN, MGP, AUTS2, CSTA, RYK, MYH11, SLC25A4, LOXL1, DTX4, CNIH3, SPHK1, RXRA, VWA5A, PITHD1, BOLA2, SNW1, CTSB, S100A6	c7
3846	GSE2405_0H_VS_12H_A_PHAGOCYTOPHILUM_STIM_NEUTROPHIL_DN	0.234463277	0.725730243	0.102449406	-0.270194954	-1.108520581	146	XIST, RTKN2, BIRC5, GEMIN8, SRR, HEMGN, ALDH1A1, SLC47A1, PHETA2, MYO5C, TBL2, KNSTRN, RPAP1, LONRF3, LRRC1, PYCR2, C1orf112, TTC12, SFXN2, SGO2, MCUB, VAT1, VASH1, CCDC18, RALGPS2, PLEKHB1, DUT, ATAT1, BAIAP3, GNB1L, IMPDH2, ZNF764, HOXA1, HIBADH, TRIM32, PRKAR2B, ZFYVE21	c7
3847	GSE2405_0H_VS_12H_A_PHAGOCYTOPHILUM_STIM_NEUTROPHIL_UP	0.005919922	0.106642874	0.407017919	-0.347500205	-1.450116672	172	SELL, CCR7, RCAN3, CRTAM, PACSIN1, RETREG1, IL6R, ST3GAL2, EPHX1, FMNL3, TRIO, INPP5B, CD82, CAPG, CARD6, GRK6, TMEM63A, TMEM64, STAT1, IKZF4, CD7, CMPK2, CD200R1, TOX2, KLHL25, NOD1, DENND2D, RGS1, BCL2, GDPGP1, ASAP1, PARP3, GM2A, SLC39A14, CNN2, TRIM14, SEMA4A, PGLYRP2, KLF2, ARHGEF18, XAF1, IGFLR1, IFI35, IL2RB, PPP1R13B, SGMS1, PSME2, CCND2, NAB2, VSIR, ATP1B3, GADD45G, TLR1	c7
3848	GSE2405_0H_VS_24H_A_PHAGOCYTOPHILUM_STIM_NEUTROPHIL_DN	0.170568562	0.625675307	0.197822021	0.250778117	1.128216241	137	FRMD4B, PROCR, GDPD5, CASS4, PSTPIP2, CENPE, LRRK1, CDC14B, ACVR2A, SEMA4C, NIBAN2, PLCD1, SEPTIN8, FNDC3B, TCF4, VLDLR, KLHDC10, IL18BP, DNA2, CENPO, CLIC4, DHX37, PARPBP, TPPP, TPX2, LRR1, IFT57, CCDC77, PTTG1, PRNP, RBBP8	c7
3849	GSE2405_0H_VS_24H_A_PHAGOCYTOPHILUM_STIM_NEUTROPHIL_UP	1	1	0.027448008	-0.139650828	-0.594565611	197	CXCL16, PDLIM1, RAPGEF6, BACH2, CARD6, UQCRHL, PIM2, PRDX1, CLU, ABRACL, ESD, CORO1A, RPS4X, HSPE1, FXYD5, ANXA2, OAZ1, DECR1, FABP5, LIMD2, ACTG1, GDI2, FERMT3, EIF3E, PRDX5, TRMT112, LCK, NUP210, RPS10, EEF1G, RPS3A, PSMB10, RPS29, GYPC, RPL13, AKR1A1, HCLS1, HNRNPK, MYL6, SOD1, TGIF2, ACSL5, LY9, PPIA, HINT1, BRK1, GIMAP8, EEF1B2, MRFAP1L1, RPL9, HNRNPC, RPL22, RPS5, RPSA, ACTB, RPL4, ANP32B, RPL12, RACK1, HSPA8, RPS6, NPM1, HADHA, RPS8, RPL13A, PSME1, ARPC3, GHITM, ITGB1BP1, RPS21, PDHB, RPL37, OAS2, RPL36, RPL5, TM9SF3, TBCA, COPZ1, RPS16, RPL28, KXD1	c7
3850	GSE2405_0H_VS_3H_A_PHAGOCYTOPHILUM_STIM_NEUTROPHIL_DN	0.029466114	0.298557351	0.352487858	-0.401224749	-1.448810618	63	EDA, ANKRD18A, ENPP5, CAMK4, ADAMTS17, CRIM1, DNAH14, SPATA6L, HYAL2, CD200R1, DGKK, TRABD2A, CELSR1, ACAD10, EPHA4, AMOT, GP1BA, CBFA2T3	c7
3851	GSE2405_0H_VS_3H_A_PHAGOCYTOPHILUM_STIM_NEUTROPHIL_UP	0.098684211	0.523707543	0.261663522	0.28128013	1.208675622	107	RAB11FIP5, PLBD1, GDPD5, NCKAP1, TMEM176B, TRIM47, THEMIS2, IL18, FNDC3B, CST3, VCL, PLCG2, DAPK2, ADM, IRF5, LYN, FGFR2, TIMP1, CYBB, FCGR2A	c7
3852	GSE2405_0H_VS_6H_A_PHAGOCYTOPHILUM_STIM_NEUTROPHIL_DN	0.040165422	0.35421144	0.321775918	-0.354880806	-1.383946157	103	GIN1, CAMK4, FUT2, ADAMTS17, CRIM1, BICDL1, CXCR5, CDKN1C, CFAP45, ARL13B, CD200R1, TRABD2A, CNN2, TMA16, DUT, AMOT, ATF1, CASP7, CTSO, CDC14A, CIAO2A, GINS1, FEZ2, AMACR, CCDC61, CBX8, GKAP1, SHLD1, CDK4, KNOP1, GNAQ, FAM89B, ALG8, FKBP4, EPB41L2, ACOX3, COL9A2, ERGIC1, CENPV, NELFB, PGGHG, CCND3, MFSD12, SDHAF3, DNAJC24, NOCT, BMF, GHDC, ANP32A, ENOX2	c7
3853	GSE2405_0H_VS_6H_A_PHAGOCYTOPHILUM_STIM_NEUTROPHIL_UP	0.713483146	1	0.044954307	-0.216393423	-0.89904648	166	TNFSF8, UAP1L1, SCML2, ZNF781, TBC1D4, TBC1D24, ZNF70, SACS, TSPAN5, THAP9, RFX5, RIN1, PRDX4, TMEM223, ZNF85, STAM2, TMEM237, ZBTB22, ZNF879, RUVBL1, SYNJ2BP, SFT2D3, SGMS1, RXYLT1, PWWP2A, TSPYL4, ZNF473, TMEM14C, TPST2, UROS, XRCC5, SH3YL1, TNIP2, ZNF714, RRAGD, RPA2, TSPYL5, ZNF672	c7
3854	GSE2405_0H_VS_9H_A_PHAGOCYTOPHILUM_STIM_NEUTROPHIL_DN	1	1	0.075694631	0.114620329	0.542109597	193	RRM2, ZSCAN2, CHST10, RPS26, RFC3, UBXN8, KPNA2	c7
3855	GSE2405_0H_VS_9H_A_PHAGOCYTOPHILUM_STIM_NEUTROPHIL_UP	0.662207358	1	0.091968614	0.203449493	0.925643153	142	TMPRSS3, PMAIP1, SLC29A2, TMEM176B, PSME4, SLC37A3, PTS, VCL, RAP1GAP2, ZBTB43, ZNF749, ZSCAN12, RAPGEFL1, TRA2A, RAB3GAP1, ZRANB1, PELI3, SSH2, RNF145, UNC119B, TXNDC16, SP3, PRKCD, TUBB2A, PPIF, TGFB3, SLCO3A1	c7
3856	GSE2405_HEAT_KILLED_LYSATE_VS_LIVE_A_PHAGOCYTOPHILUM_STIM_NEUTROPHIL_24H_DN	0.223628692	0.708877068	0.105125132	-0.272050987	-1.117314576	147	XIST, CPNE2, TIAM1, LACC1, PHACTR2, XRCC3, AFAP1L2, SRR, HEMGN, PLK2, TBC1D24, MBLAC2, TBL2, AKAP5, RPAP1, CCDC141, EEF1AKMT1, SMYD4, DPAGT1, OSBPL1A, SLC39A14, VAT1, NMT2, SEMA4A, CKAP4, ATAT1, IMPDH2, YJEFN3, STXBP1, ZNF764, CYB561, FEN1, HOXA1, MTAP	c7
3857	GSE2405_HEAT_KILLED_LYSATE_VS_LIVE_A_PHAGOCYTOPHILUM_STIM_NEUTROPHIL_24H_UP	0.093023256	0.517792172	0.271288555	0.264043528	1.204370023	143	NUAK1, PALLD, HPGD, PARD6G, CD83, COPZ2, PSTPIP2, LRRK1, HSPA1B, EFHD2, CDC42EP3, FNDC3B, CST3, VCL, FCER1G, TMEM176A, S100A4, ST14, EHD4, IGKC, MGP, ANXA4, TNFAIP2, MYH11, PRNP, RGS12, RGS5, DUSP3, PLD4, JCHAIN, IRF8, HIP1R, TSC22D1, S100A6, ICAM1, SERPINB9, PSAP, NCF2, STX7, CSF1R, CLEC7A, DBNDD2	c7
3858	GSE2405_HEAT_KILLED_LYSATE_VS_LIVE_A_PHAGOCYTOPHILUM_STIM_NEUTROPHIL_9H_DN	0.105191257	0.528252125	0.158514105	-0.288942265	-1.217543524	184	CCR4, SELL, TXK, CASP6, RUNDC3B, CAND2, GEMIN8, TBXA2R, GZMA, EPHX1, STAP1, CARD6, DNAJB1, CD200R1, CD160, PYCR2, SFXN2, ITM2A, ABCB9, LEPROTL1, UBASH3A, SLC35B4, PGLYRP2, ABHD8, BAIAP3, ATF1, GART, TXNIP, CFAP298, GOT1, GIMAP1, PHF23, ZBTB25, NME7, RGS14, DERA, FASN, TRAPPC12, METTL23, GIMAP6, ZC4H2, FLT3LG, ACAA2, EPHB6, ICAM2, DNAJC19, SURF6, TMEM60, METTL2B, GPR18, CD8B, FERMT3, BORCS8, PIK3IP1, LCK, ARHGEF6, PRMT5, WRAP73, NT5C2, ARL16, CD96, JMJD8, KRI1, MUS81, MAF1, HCLS1, RCCD1, ACYP1, TUBA4A, ANP32E, RSU1, QSOX1, ZNF277, XRCC6, LRRC28, LY9, PPP2R1B	c7
3859	GSE2405_HEAT_KILLED_LYSATE_VS_LIVE_A_PHAGOCYTOPHILUM_STIM_NEUTROPHIL_9H_UP	0.136054422	0.570735123	0.224966094	0.256587243	1.158806291	141	HPGD, IL7, RRM2, CD83, CENPE, SAP30, ADGRG1, SYTL3, GFI1, WEE1, IL18, TCF4, MXD3, ZNF503, KPNA2, PRC1, SPC24, FCER1G, HS6ST1, CLIC4, CTSH, ASPM, IGKC, DSTN, WDR91, CDK2AP1, CKAP2, CERK, MED13, HMGB3, SYK, PCLAF, ADAM12	c7
3860	GSE2405_HEAT_KILLED_VS_LIVE_A_PHAGOCYTOPHILUM_STIM_NEUTROPHIL_24H_DN	0.659883721	1	0.050092287	-0.228453446	-0.90480245	115	UAP1L1, SCML2, PPP1R13L, TBC1D24, ZNF70, POU2F2, ST6GALNAC3, PNPLA4, THAP9, RFX5, RIN1, TPRG1, ZNF628, TMEM237, ZBTB22, ZNF879, RUVBL1, SYNJ2BP, SFT2D3, VSTM1, TYW1B, ZNF773, RXYLT1, ZNF527, PWWP2A, ZNF473, ZNF530, UROS, TNIP2, ZNF714, RRAGD	c7
3861	GSE2405_HEAT_KILLED_VS_LIVE_A_PHAGOCYTOPHILUM_STIM_NEUTROPHIL_24H_UP	0.30070922	0.80630026	0.088094501	-0.265322565	-1.074037785	131	ANKRD18A, ENPP5, CAMK4, ACVR1, CRIM1, ABHD17B, ASXL2, CFAP45, ATIC, ARL13B, DGKK, FBLN7, TRABD2A, CNN2, ACAD10, TMA16, EPHA4, CASP8AP2, DUT, AMOT, ALG13, GP1BA, CTSO, CDC14A, ARV1, ANKH, GINS1	c7
3862	GSE2405_HEAT_KILLED_VS_LIVE_A_PHAGOCYTOPHILUM_STIM_NEUTROPHIL_9H_DN	0.111434929	0.537573208	0.287805131	0.269917736	1.23116379	143	NUAK1, CES1, CSGALNACT1, NIPAL2, KIF20B, CASS4, ANKRD29, RAP2A, EVC2, SEPTIN8, STARD4, FEM1C, C9orf40, KLHDC10, WDHD1, KIF18A, KLHL24, EPB41L4A, CENPO, LSS, GRK3, FZD3, CCP110, DHX37, GPM6B	c7
3863	GSE2405_HEAT_KILLED_VS_LIVE_A_PHAGOCYTOPHILUM_STIM_NEUTROPHIL_9H_UP	0.99863388	1	0.027729222	-0.146835905	-0.618736429	184	CMC1, CNR2, WNT10A, EXOSC5, IFI27, HHAT, INPP5B, GRK6, IFRD2, ENG, PSPH, PPCDC, HPRT1, ANO10, ABRACL, SGMS1, TSPYL1, MTMR1, FYB1	c7
3864	GSE2405_S_AUREUS_VS_A_PHAGOCYTOPHILUM_NEUTROPHIL_DN	0.958174905	1	0.078711381	0.179823722	0.838001651	180	USP30, E4F1, EME2, GABBR1, FAM53B, ABCA3, PML, USP2, ZNF142, MAMDC4, C8orf58, CIT, ZZEF1, TSPOAP1, KRBA1, ZNF384, DHX35, INPP5E, FBXO30, HELZ, PLXDC1, RBSN, CAMKMT, METTL22, DHX57, ARFGAP1, MYO9B, RGS12, CRCP, RANBP10, IL12RB1, FBXO31, SEC22C, WRN, SPTLC1, DNMBP, PIGO, SUGP2, TAF1C, MICAL1, C2CD2L, CCDC88C, CUL4A, TTLL3, PCSK7, KATNAL1, CLCN6, DCUN1D3	c7
3865	GSE2405_S_AUREUS_VS_A_PHAGOCYTOPHILUM_NEUTROPHIL_UP	0.076923077	0.474920896	0.19189224	-0.317992578	-1.285655899	130	CLDN7, LTB, TIAM1, INF2, CDHR1, SPECC1, BTLA, CCND1, TBC1D4, CCR6, CD82, GRAMD1A, CAPG, TMEM63A, PMEPA1, HLA-DMA, BCL2, PARP3, GM2A, CNN2, SEMA4A, MFSD4A, NREP, AVIL, KLF2, MCF2L, XAF1, FOS, ROGDI, HLA-G, PSME2, CD40, HSPB1, SELENOM, ACACB, ATP1B3, GBP4, TLR1, NAPSA	c7
3866	GSE2405_S_AUREUS_VS_UNTREATED_NEUTROPHIL_DN	0.757746479	1	0.042331839	-0.21371954	-0.881379084	152	RTKN2, BIRC5, CAMK4, AGFG2, GEMIN8, CXCR4, GZMA, SLC40A1, STAP1, KNSTRN, ZEB1, CIP2A, NCAPG, STMN1, SLC35B4, PLEKHB1, DUT, SGO1, P2RY10, LIG4, RUVBL1, RPA3, MKI67, GINS1, P3H4, CDCA3, HIBADH, MAGI3, CAPN3, HMMR, TSPYL4, MBNL3, CCNA2, MR1, ETS2, EDEM1, ACAA2, PBK, ANXA2, PHF10, NCAPH, SKA2, DYNLT1, MAD2L1, CD8B, CCNE1, SHCBP1, RCBTB2, CEP55, ARHGAP19, IFNGR1, OSTM1	c7
3867	GSE2405_S_AUREUS_VS_UNTREATED_NEUTROPHIL_UP	1	1	0.075694631	0.155876356	0.730239943	183	CDK7, NET1, IP6K1, TRIM13, ETF1, ACVR1B, TWSG1, BHLHE40, NPEPL1, CYP51A1, GIGYF1, IRF4, MACO1, CTSD, ITGAE, TTLL5, DUSP6, HARBI1, ITPRIP, PPP3CC, SEC24B, HAUS2, COMMD3, GTF2H2, STAT4, MTURN, TBCEL, HDAC3, ELF2, GPAA1, OXR1, SIGMAR1	c7
3868	GSE24081_CONTROLLER_VS_PROGRESSOR_HIV_SPECIFIC_CD8_TCELL_DN	0.136044881	0.570735123	0.139599673	-0.287434011	-1.18416864	149	OCLN, METTL7A, PPFIBP1, CHI3L2, IFI27, RIDA, EAF2, ZNF80, ABCD2, MYL5, STAP1, TRIM5, MNDA, IFI44L, MAGIX, CFAP45, STAT1, SPIN2A, LY96, ZNF35, STIL, C1orf112, TMEM187, TAS2R4, GAN, OAS3, NME6, AP1S1, CASP8AP2, PLSCR1, TRAC, GART, XAF1, UBE2L6, IFI35, TKTL1, PSME2, SMC6, HIBCH, USP53, PHF14	c7
3869	GSE24081_CONTROLLER_VS_PROGRESSOR_HIV_SPECIFIC_CD8_TCELL_UP	0.416666667	0.936010077	0.070619625	-0.248138283	-1.01802935	146	AREG, NELL2, CCR7, LGMN, S100B, MAL, TDRKH, ABCB1, NEIL1, EXD2, MGST2, PLK2, DENND5A, CHODL, PKIA, TAF9B, CXCR3, HKDC1, ZFP36, RGS1, NKX3-1, FILIP1L, FZD6, TCEAL2, MAFF	c7
3870	GSE24102_GRANULOCYSTIC_MDSC_VS_NEUTROPHIL_DN	0.872791519	1	0.079770592	0.18584319	0.858185444	163	TMCC3, KIFC3, BAG3, SQLE, HIF1A, LGALS1, TRIM13, MRPL39, B4GALT5, HS6ST1, ATP2A2, TIMP1, TMEM176A, ATPAF2, PSMC2, PRDM1, MIR22HG, TMEM186, NFKBIB, SLC12A4, CD99, SEC23B, TMEM169, TXNL1, CLEC10A, GTF2H2	c7
3871	GSE24102_GRANULOCYSTIC_MDSC_VS_NEUTROPHIL_UP	0.949579832	1	0.03149289	-0.185248775	-0.770531025	168	GPR15, EXOSC5, IGFBP6, LDLRAP1, TTC30B, ERP27, MAP10, TSPAN5, BET1L, ATP6V1G2, HSDL2, LCMT2, SLC25A11, CYP27A1, MAN1C1, PEX10, SESN3, BAIAP3, DHRS1, KLF11, IER2, FOXRED2, CD84, GCNT1, PNPO, SMPD1	c7
3872	GSE24142_ADULT_VS_FETAL_DN2_THYMOCYTE_DN	0.333333333	0.838218248	0.138022242	0.233443322	1.049388579	136	IL5RA, GOLM1, LTA, FRMD4B, GZMB, TJP2, RNF32, SCD, KLF4, PSTPIP2, CD300LF, PSME4, SEPTIN8, TRIM13, VCL, PCBP4, PARP2	c7
3873	GSE24142_ADULT_VS_FETAL_DN2_THYMOCYTE_UP	0.13986014	0.577453195	0.224966094	0.247679124	1.133615063	153	IFIT2, RAB11FIP5, CSGALNACT1, TMEM176B, SYTL2, MS4A6A, LATS2, RSAD2, KLF9, MXD3, SYNE1, PRKCE, RTP4, RAB38, TCF7L2, BCL6, RELL1, ATP1B1, CD6, FOXJ2, ANXA4, QPCT, LANCL1, PLXDC1, ATP6V0A2, STAG3, CTSW	c7
3874	GSE24142_ADULT_VS_FETAL_DN3_THYMOCYTE_DN	0.168555241	0.625074453	0.124434169	-0.287315388	-1.164480373	132	TXK, LGMN, TNFRSF9, SH3BGRL2, KRT18, FLNB, EPHX2, DCAKD, LMO7, RAB20, RYR1, PAWR, CD82, CAPG, PKIA, GIMAP4, CXCR5, CASK, STAT1, PTPN14, DENND2D, ARID3A, CYB5A, RPL39L, HOOK2, MFHAS1, SUSD4	c7
3875	GSE24142_ADULT_VS_FETAL_DN3_THYMOCYTE_UP	0.594444444	1	0.052805005	-0.226921778	-0.947076956	169	RAB6B, TRAT1, CD28, PATJ, ALCAM, SLC44A1, NSG1, M6PR, RAPGEF6, NFIX, STAP1, SACS, ZNF280C, TET1, ZFP36L2, HLA-DMA, NEFH, HKDC1, ZNF703, OSBPL1A, LAPTM4B, ICE2, ADCY3, CMTM3, PRPSAP2	c7
3876	GSE24142_ADULT_VS_FETAL_EARLY_THYMIC_PROGENITOR_DN	0.890883978	1	0.033898419	-0.19661256	-0.815224534	156	TXK, ITGA6, ACP5, BEX2, DTX1, ZW10, GZMA, PAWR, PDIA5, TRAPPC2B, VASH2, PTPN14, TPD52, ABCB9, NMT2, DUT, DEGS2, CDR2, SLC16A7, PNPO, COQ7, HPRT1, GOT1, SVIL	c7
3877	GSE24142_ADULT_VS_FETAL_EARLY_THYMIC_PROGENITOR_UP	0.802158273	1	0.085288469	0.195153689	0.892803488	155	PLBD1, TMEM176B, MTSS1, HDAC11, PAFAH2, ACVR2A, GABBR1, IL18, KLF9, MYLIP, SYNE1, PRKCE, IFI44, RBM18, CIPC, ZNF623, NR1D2, BCL6, RELL1, RNF166, ZBTB8A, IGKC, ANXA4, KCNH3, LTO1, PTGIR, ZDHHC14, MAU2, UNC119B, SLCO3A1, MXD4, NR3C1, IRF8, WDFY2, RASA2, CD72, PKD2, CYTH1, LMO2, HLA-DOB, NDRG1	c7
3878	GSE24142_DN2_VS_DN3_THYMOCYTE_ADULT_DN	1	1	0.028927431	-0.161420379	-0.669060225	161	LEF1, CD28, TSHZ2, DTX1, RYR1, ACTN1, GZMA, PFN2, RAPGEF6, NEFH, SFXN2, SLAMF6, ABLIM1, LYST, SERAC1, CYB5A, HOOK2, CAMKK1, HIBADH, DGKA, NAB2, PPARGC1B, RGS14, MBP, SPRY1, TPST1, LCLAT1, ETS2, EDEM1	c7
3879	GSE24142_DN2_VS_DN3_THYMOCYTE_ADULT_UP	0.634868421	1	0.093444922	0.210688706	0.933261781	125	PROCR, TJP2, PLXNB2, THEMIS2, F13A1, LATS2, C1R, CD302, CENPO, TYROBP, RTP4, SERPINF1, ZNF821, CIT, BTK, RELL1, PC, PRKAG1, BMP1, AUTS2, PPP2R2D, NFATC2IP, HBEGF, ITGAX, MASTL, MT1E, CRYZL1, SMCO4, PIM1, KIF22, S100A6, NRGN, GABARAPL1, DHRS4, MSRA, CHEK2, CEBPZOS, PYGB, SORBS3, MAPRE2	c7
3880	GSE24142_DN2_VS_DN3_THYMOCYTE_DN	0.420027816	0.937551232	0.069448144	-0.245153717	-1.017318171	160	LEF1, CD28, SOCS3, MGST2, ACTN1, PFN2, MINPP1, THNSL2, HPCAL1, PMEPA1, HSDL2, SFXN2, SLAMF6, ABLIM1, LYST, EFEMP2, SERAC1, LDHB, CYB5A, TOLLIP, DEGS2, ARHGAP9, CAMKK1, HIBADH, DGKA, FAM131A, FAM234B, TSPYL4, MBP, SPRY1, BST1, MBNL3, PCMTD1, TPST1, LCLAT1, ETS2, EDEM1, SIDT2, ACAA2, TRAF1, TRIM46, SATB1, SASH3, PPT1, SH3KBP1, PGS1, CDKN1B, EGR1, ITPR1, DEGS1, TMEM120B, AHCYL2, SPATA6, BTG2, LCK, SHISA5, PHLDA1, TMEM131, SH2D1A, TMC6, RGS10, BTG1	c7
3881	GSE24142_DN2_VS_DN3_THYMOCYTE_FETAL_DN	0.081428571	0.488957804	0.186432558	-0.30578994	-1.246877361	144	HLA-DOA, SPINT2, RCAN3, ST8SIA1, LGALS3BP, CD28, SH3BGRL2, EPHX2, LMO7, CRIM1, NEDD4L, LRRC61, MGST2, RAB20, TBXA2R, THNSL2, HPCAL1, PMEPA1, HSDL2, CXCR3, DENND2D, SLAMF6, BAIAP3, LDHB, STAMBPL1, CYB5A, TOLLIP, DEGS2, CDKN2C, TCF19, CYB561, SMPD1	c7
3882	GSE24142_DN2_VS_DN3_THYMOCYTE_FETAL_UP	0.305555556	0.809802211	0.086034724	-0.259023381	-1.071795196	154	PHACTR2, NRG4, DOCK7, RETREG1, METTL7A, ZIK1, CD9, EGLN3, IGFBP4, DENND5A, GYS1, NFIX, HSD17B12, NEDD4, DAPP1, ARHGAP18, TLE1, COMT, CMPK2, GK, FASTKD1, CNN2, IL10RB, PLSCR1, FSCN1, IKBIP, CKAP4, CREG1, TUBB4A, NUDT7, SLC16A7, RGS18, AMPD2	c7
3883	GSE24142_DN2_VS_DN3_THYMOCYTE_UP	0.753521127	1	0.042587778	-0.214624703	-0.885111975	152	WNT7A, UAP1L1, DOCK7, GSTM3, CD9, PDLIM7, IGFBP4, HSD17B12, NEDD4, ESM1, TLE1, COMT, CMTM7, CAB39L, CMPK2, RGS1, GM2A, CNN2, PLSCR1, SKAP2, CKAP4, CREG1, TSPAN4, NR2F6, NUDT7, GCNT1, RGS18	c7
3884	GSE24142_EARLY_THYMIC_PROGENITOR_VS_DN2_THYMOCYTE_ADULT_DN	0.718571429	1	0.045405923	-0.218602812	-0.891366465	144	RTKN2, LEF1, CASP6, MS4A1, AXIN2, ACP5, NCK2, ZW10, GZMA, THNSL2, HPCAL1, ESM1, PMEPA1, IKZF4, NEFH, SLAMF6, PLA2G12A, TM9SF1, MCUB	c7
3885	GSE24142_EARLY_THYMIC_PROGENITOR_VS_DN2_THYMOCYTE_ADULT_UP	0.075173264	0.472704424	0.287805131	0.270314247	1.238354432	156	TMPRSS3, GOLM1, FRMD4B, PLBD1, GDPD5, HHEX, CD300LF, LRRK1, ACVR2A, STX3, ZFHX3, NIBAN2, IL18, MYLIP, VCL, ZNF503, PRKCE, ODR4, IFI44, TYROBP, LYN, TCF7L2, ZNF623, S100A4, ZNF467, FCGR2A, IL18RAP, PTPN12, BCL6, ACSL1, C21orf91, MAP4K5, CD300A	c7
3886	GSE24142_EARLY_THYMIC_PROGENITOR_VS_DN2_THYMOCYTE_DN	0.03943662	0.350840367	0.271288555	-0.319197785	-1.316371218	152	RTKN2, TRAT1, CASP6, CD28, MS4A1, AXIN2, PDCD1, NCK2, AGFG2, MLLT3, CXCR4, PDLIM1, HPCAL1, ESM1, PMEPA1, TEC, ANTKMT, DENND2D, RDM1, SLAMF6, BCL2, DPP4, PLA2G12A, MCUB, SEMA4A, ABHD8, IFT80, DEGS2, DAD1, ARHGAP9, SEMA7A, RAB27A, DDAH2, GDPD1, LPXN, TMEM134, TKTL1, HIBADH, IL7R, FYB1, DGKA, BST1, MED20, MBNL3, CCNA2, RGCC, CENPM, LAT, EDEM1, HAUS5, ANXA2, IL2RA, NCAPH, PPT1	c7
3887	GSE24142_EARLY_THYMIC_PROGENITOR_VS_DN2_THYMOCYTE_FETAL_DN	0.0605613	0.425779583	0.222056046	-0.328613015	-1.298666468	117	SELL, TXK, SPINT2, PRKN, TRAT1, CASP6, PDCD1, EPHX2, NCK2, SLFN12, NEK8, CXCR4, GZMA, HPCAL1, CLBA1, ESM1, PUDP, NDRG2, DENND2D, MCUB, MFSD4A, DEGS2, RAB27A, GDPD1, LPXN, AGAP2, COL6A3, FYB1, GADD45G, PARP16, MED20, FBP1, RGCC, PEX6, KRTCAP3, ANXA2, IL2RA, CNDP2	c7
3888	GSE24142_EARLY_THYMIC_PROGENITOR_VS_DN2_THYMOCYTE_FETAL_UP	0.855920114	1	0.037302976	-0.202128054	-0.825957263	145	GCSAM, DOCK7, GSTM3, CCND1, ST3GAL2, DENND5A, CMTR2, IL18R1, TCEAL1, EPS8, ST6GALNAC3, ARHGAP18, TMEM63A, ABCA1, CD7, SULF2, CXCR3, OSBPL1A, IL10RB, CMTM3, SKAP2, AVIL, RHD	c7
3889	GSE24142_EARLY_THYMIC_PROGENITOR_VS_DN2_THYMOCYTE_UP	0.073010042	0.465462008	0.287805131	0.270546151	1.239416821	156	DOCK5, TMPRSS3, PROCR, SMAD7, ARRDC4, HHEX, PLXNB2, LRRK1, RAP2A, THEMIS2, NIBAN2, FGL2, ABCA3, GALNT4, ACVR1B, ZNF503, SOCS5, ODR4, HLF, TYROBP, IRF5, PAK1, LYN, S100A4, ZNF467, FCGR2A, IL18RAP, BTK, PLA2G15, MAP4K5, CD300A, KLRD1, RORA, FCRL1, DUSP6, SORL1, ADAM17	c7
3890	GSE24142_EARLY_THYMIC_PROGENITOR_VS_DN3_THYMOCYTE_ADULT_DN	0.477591036	0.987895762	0.063500797	-0.238260909	-0.991031774	168	ITGA6, LEF1, CD28, NCK2, MLLT3, NSG1, ZW10, ACTN1, GZMA, SEPTIN6, PFN2, NDUFAF3, IKZF4, HSDL2, NEFH, SLAMF6, PLA2G12A, TM9SF1, MCUB, CDK6, SEMA4A, INO80C, SVIL, GDPD1, TMEM134, HIBADH, DGKA, RGS14, BST1, SYNJ2, SLC35B3, RRP1, ACAA2, UBL4A, MRPL12, ANXA2, IL2RA, TMEM165, MRPS33, SH3KBP1, HCCS, STIP1, PLIN3, EXOSC2, SOCS1, TNFAIP8L1, TUBG2, C18orf32, POLM, LCK, TMEM131, SH2D1A, PHTF1, ID3	c7
3891	GSE24142_EARLY_THYMIC_PROGENITOR_VS_DN3_THYMOCYTE_ADULT_UP	0.008459508	0.134299959	0.380730401	0.318474576	1.456980973	155	TMPRSS3, PDGFRB, FRMD4B, PLBD1, GDPD5, PAFAH2, KLF7, THEMIS2, ACVR2A, ZFHX3, PLAUR, NIBAN2, IL18, RSAD2, GALNT4, ACVR1B, PRKCE, TYROBP, RTP4, ZNF821, CIPC, PAK1, S100A4, PTPN12, GPM6B, ST14, MAP4K5, CD300A, TSC1, BMP1, ANXA4, POLDIP3, ITGAV, KLRD1, TRIT1, DSTYK, ST3GAL5, ITGAX, SLCO3A1, CRYZL1, BCL11A, SH2B3, IRF8, WDFY2, RASA2, MICAL1, LHPP, TSC22D1, S100A6, ICAM1, RAB14, LMO2, HLA-DOB	c7
3892	GSE24142_EARLY_THYMIC_PROGENITOR_VS_DN3_THYMOCYTE_DN	0.06013986	0.424110016	0.216542837	-0.305842405	-1.27160669	165	SPINT2, LEF1, CD28, PDCD1, SOCS3, NCK2, AGFG2, MLLT3, ACTN1, HPCAL1, PMEPA1, HSDL2, TEC, SLAMF6, BCL2, PLA2G12A, ABLIM1, MCUB, RALGPS2, ABHD8, LDHB, IFT80, CYB5A, TOLLIP, DEGS2, ARHGAP9, GDPD1, HIBADH, IL7R, ANGPTL6, FYB1, DGKA, MLH3, TSPYL4, MBP, SPRY1, BST1, MED20, MBNL3, ETS1, RGCC, LAT, ITGB4, TPST1, ETS2, FHIT, EDEM1, ACAA2, TRAF1, TRIM46, RAB3IP, ANXA2, IL2RA, PPT1, SH3KBP1, PGS1, DGUOK, SCML4, PLIN3, DEGS1, SOCS1, TMEM120B, SPATA6, TNFAIP8L1, TUBG2, IFNGR1, LCK, SMARCA4, TMEM131, SH2D1A, PHTF1, ID3, TMC6	c7
3893	GSE24142_EARLY_THYMIC_PROGENITOR_VS_DN3_THYMOCYTE_FETAL_DN	0.312154696	0.818294703	0.084555744	-0.257922545	-1.068240338	155	RAB6B, TXK, RCAN3, LEF1, SH3BGRL2, NCK2, LMO7, CRIM1, NEDD4L, MGST2, RAB20, TBXA2R, ACTN1, EVI5, DOCK6, STAT1, PMEPA1, HSDL2, NDRG2, TEC, ERBB3, EFEMP2, LDHB, STAMBPL1, CYB5A, TOLLIP, ARHGAP9, CDKN2C, PAG1, HIBADH, FYB1, ABCC5, TAB1	c7
3894	GSE24142_EARLY_THYMIC_PROGENITOR_VS_DN3_THYMOCYTE_FETAL_UP	0.592123769	1	0.053566938	-0.227778622	-0.94646579	167	GCSAM, THNSL1, UAP1L1, DOCK7, GSPT2, RPP40, CD9, NCF1, LDLRAP1, CCND1, TBC1D24, IL18R1, GYS1, PDIA5, NFIX, TCEAL1, EPS8, ZNF280C, GK, FASTKD1, ARMCX4, IL10RB, PLSCR1, IKBIP, SKAP2, CKAP4	c7
3895	GSE24142_EARLY_THYMIC_PROGENITOR_VS_DN3_THYMOCYTE_UP	0.291366906	0.792471706	0.154190967	0.231324827	1.058281878	155	DOCK5, PROCR, HHEX, PLXNB2, LRRK1, THEMIS2, GSN, CST3, VCL, ACVR1B, CLEC4D, FCGR2B, TYROBP, IRF5, RIPOR1, PAK1, CD151, GLUL, S100A4, FCGR2A, SPTLC2, PTPN12, BTK, ACSL1, PLA2G15, CD300A, KLRD1, RORA, DUSP6, SORL1, HBEGF, ITGAX, BCL11A, RAB31, LTB4R, TSPAN32, HIP1R, APPL2	c7
3896	GSE24210_CTRL_VS_IL35_TREATED_TCONV_CD4_TCELL_DN	1	1	0.027869911	-0.143183392	-0.60546206	190	WNT10A, APIP, NQO1, TBL3, IFRD2, CACNA1C, ZNF35, ZMYM1, SDHC, NUDT2, BZW2, PRDX1, GCSH, DUT, RPA3, FCF1, GFOD2, UQCR10, CENPH, PHF23, ACO1, HSPE1, HMBS, YIF1B, PAOX, CTU2, TIMM17B, MBD3, ACADS, ALG8, BCKDK, NUDT5, PUS7L	c7
3897	GSE24210_CTRL_VS_IL35_TREATED_TCONV_CD4_TCELL_UP	0.276859504	0.779820535	0.091107313	-0.259439603	-1.086894491	178	ITGA6, MS4A1, IFT140, METTL7A, HIVEP2, NCK2, ABCB1, CRIM1, IRF2, SLC40A1, ALDH3A2, CXCR5, CMTM7, TEC, NOD1, RDM1, CD74, CEP68, CREBL2, TMEM123, TLR4, STRADB, USP6NL, VPS41, TXNIP, CBFA2T3, ZMYND8, PRIMPOL, LIMK2, ITPR3, CKLF, PSD4, CD40, TRAF5, AMER1, AP2A2, TLR1, SLC35B3, BCL7A, ALPK2, DFFA, UROS, RCSD1, TPST1, PSMB9, RAC2, PPP1R21	c7
3898	GSE24210_IL35_TREATED_VS_RESTING_TREG_DN	0.156342183	0.604596746	0.193813303	0.287030837	1.184557448	79	GPR27, CDKN1A, OSR2, CD4, ERBB2, CORO6, MIOX, MOK, TWSG1, STXBP6, DUSP8, USP12, PAK6, ZNF25, GTSF1, VTI1A, TMTC4	c7
3899	GSE24210_IL35_TREATED_VS_RESTING_TREG_UP	0.927325581	1	0.034417484	-0.193135415	-0.763639103	114	C18orf54, CD28, WNT10A, TNFRSF12A, TLR6, KLHL32, RGS13, CEP89, LY96, HABP4, SGO1, CLHC1, P2RY10, GRAP, GP1BA, CASP7, PIP4P2, MYPOP, TTLL1, CSTB, LAT, KCNK12, FXYD5, PRELID3A, SYNE3, TRPC1, ZNF784, SKA2	c7
3900	GSE24210_IL35_TREATED_VS_UNTREATED_TCONV_CD4_TCELL_DN	0.105411586	0.528310347	0.287805131	0.279508481	1.245246228	129	IFNG, PARD6G, LRFN2, PRSS23, ZSCAN2, KCTD9, MARCKS, FANCC, FAM53B, TCF4, CFAP20, FAM83D, TWSG1, HACE1, RIOK2, IQCH, FBXO7, PTGDS, TMTC4, TRA2A, ARHGEF3, PRNP, SMG1, LRRC58, WDR62, RRBP1, RANBP2, ZNF644, DCAF15, SIRT1, ALKBH8, NAA30, TRIM8	c7
3901	GSE24210_IL35_TREATED_VS_UNTREATED_TCONV_CD4_TCELL_UP	0.871611983	1	0.036454854	-0.199058413	-0.813413766	145	GZMK, ITGA6, HDHD2, BNC2, NCF1, COA7, ACTN1, EPHX1, DNMT3A, KANK3, FRAT2, GK, HDAC1, NAIF1, LOXL2, CTSO, RILPL2, LIMK2, BMPR2, MLLT1, PPP2R3A, VSIR, KIF2A, METTL25	c7
3902	GSE24210_RESTING_TREG_VS_TCONV_DN	0.970068027	1	0.028998112	-0.181066248	-0.766220622	189	PVT1, DGKH, PUS7, NQO1, IFRD2, MCC, NEFH, MRPS31, NUDT2, BZW2, PRDX1, GCSH, GLCE, RUVBL1, PNPO, MESD, ARV1, NDUFAF2, ESD, PHF23, TSEN2, ACO1, HSPE1, LPCAT3, AGK, HMBS, ABCC4, YIF1B, RUVBL2, ABI2, PKM, MBD3, DPY30, AKR1B1, PUS7L, API5, SHQ1, NAP1L4, CNDP2	c7
3903	GSE24210_RESTING_TREG_VS_TCONV_UP	0.237037037	0.729293525	0.175204048	0.228525304	1.072743321	184	KYNU, FRY, HPGD, LTA, COBLL1, ARRDC4, HHEX, MADD, CDC42EP3, MTERF2, SSBP3, SPC24, C8orf58, LYN, CTSH, PIK3CG, SLAMF1, PTPN18, CPEB4, SPATA1, BSDC1, MEF2D, SLC12A6, PCLAF, DHX57, EP300, RAPGEF1, YPEL2, PHC3, TNKS, SH2B3, DNMBP, CNST, OXR1, GAB3, AFF3, CYTH1, NAPG, PHF21A, SLC66A3, ITGAL, SH3BGRL3, SETD1B, LPP, FAM78A, JMJD1C	c7
3904	GSE24210_TCONV_VS_TREG_DN	0.092669433	0.517792172	0.170932335	-0.297690653	-1.235134682	157	RNF157, EPHX2, CRIM1, SLC39A4, CD99L2, ALDOC, NFIX, ZEB1, IFI44L, TMEM154, TTC12, BAG2, FAM185A, PPL, SLC39A14, GALK1, AP5B1, SENP8, MAN1C1, ZNHIT2, SLC35D2, OBI1, MS4A7, IFT172, CACNB4, TYMS, ANGEL1, C17orf80, CENPH, MEPCE, PTGES2, PIP4P2, RXYLT1, HMBS, NME7, PGM2, CENPK, NCEH1, CCNA2, DDX60, NUBPL, LRRC75A, MRPL12, LINS1, PHF10, GLT8D1, TPI1, ST7L, FAM120AOS	c7
3905	GSE24210_TCONV_VS_TREG_UP	0.971550498	1	0.031133514	-0.18037747	-0.733760524	138	RCAN3, SAMD12, FMNL3, SUSD3, CD82, SERPINE2, NEDD4, RGS13, LY96, RFX5, ZNF35, TEC, TPRG1, IGSF8, MCUB, RHD, SLC35D2, HK1, PAG1, ITPR3, CEACAM21, RAP1GDS1, PSD4, USP13, NUDT18, PARP16, TBL1XR1	c7
3906	GSE24292_WT_VS_PPARG_KO_MACROPHAGE_DN	0.654676259	1	0.09688777	0.201196335	0.936627212	173	IFIT2, IFIT1, TMCC3, HHEX, CEBPA, BCL2L11, POLB, CST3, HAUS8, IRF5, TFEB, SYNJ1, PSMC2, ATP6V1B2, EHD4, GAPVD1, TRIM21, WDR20, C3AR1, TBPL1, ZC2HC1A, SNX5, CPEB3, PLEKHM1, DNAJC2, GALNT12, CLEC10A	c7
3907	GSE24292_WT_VS_PPARG_KO_MACROPHAGE_UP	0.784172662	1	0.086539974	0.191890764	0.895907789	177	PLD1, PLBD1, TRPM2, PSTPIP2, SQLE, KCTD9, RIPK3, STARD4, NFIL3, LARS2, C1R, FDFT1, IPMK, CD302, CDADC1, SLC11A2, GZF1, USPL1, ACSL3, ACSL1, BATF, ZBTB18, KDM3A, IFT57, NUFIP1, BSDC1, RLF, TRPS1, RMC1, RAB12, CD1D, YPEL2, PPP3R1, FOXN2, SPHK1, ZNF292, LTB4R, CEPT1, GPAA1, NFE2, NUBP1, P2RY13, SLC16A1, GSR, NFKBIZ, CUL4A, GFPT1, DLAT, TNFRSF14, SOS2, DCUN1D3, PIK3R6, RNF149, AIFM2, C5orf15, LDHA, STARD7, ARHGEF37	c7
3908	GSE24492_LYVE_NEG_VS_POS_MACROPHAGE_DN	0.311897106	0.818294703	0.139599673	0.238084534	1.055037201	123	FRMD4B, BFSP1, CDK7, CSGALNACT1, CD4, RAP2A, NIPA1, UEVLD, LZTS3, EIF2AK3, GALNT4, RAB27B, FAM149B1, C1R, ADHFE1, SMN1, SARM1, CKB, DIABLO, HK2, DUSP6, VEGFA, NCAM1, DSTYK, SIRT2, BBS1, STOML1, HEXA, SPRED3, ARID2, RPP14, P2RY13, BCO2, UBR7	c7
3909	GSE24492_LYVE_NEG_VS_POS_MACROPHAGE_UP	0.373049645	0.890324048	0.076476705	-0.254945563	-1.036943666	136	CLYBL, SOX4, CXXC5, HIP1, TMEM171, KDM6B, CARMIL1, RASGEF1A, ZNF658, TLR6, TMEM267, DNAJB1, CD7, MMACHC, ZMYM1, MSANTD1, ACAD10, RALGPS2, SDAD1, TLCD1, FOXRED2, NR2F6, YJEFN3, STXBP1	c7
3910	GSE24574_BCL6_HIGH_TFH_VS_NAIVE_CD4_TCELL_DN	0.967479675	1	0.028927431	-0.18110353	-0.768625049	191	DUSP2, PDCD1, BAIAP2, HIVEP2, ZNF165, SERPINE2, TRAPPC2B, SACS, SPRY2, SNAPC1, BCL2A1, HPS5, TM9SF1, TEX261, FKBP2, ZNF200, PRDX1, FSCN1, FHL2, LIG4, ZNF140, FEN1, SLC26A2, FEZ2, TXLNA, PRMT1, ATP1B3, TP53BP1, NFE2L2, SPRY1, DYNLL1, UBA2, AP1S2, ZNF195, PLEC, CSTB	c7
3911	GSE24574_BCL6_HIGH_TFH_VS_NAIVE_CD4_TCELL_UP	0.868421053	1	0.076279718	0.188274823	0.848076883	135	HPGD, SLC29A2, IFIH1, DDIT3, ESR1, THEMIS2, MICA, MAP3K9, WWOX, MPZL1, CTSH, TPX2, PRDM1, FOXO4, AUH, DHCR7, MYH11, PER1, CTSW, CA11, KAT2A, TRANK1, LTB4R, KAT7, PIM1, TRIB2, FGFR1, ITIH4, PLA2G6, ARID4B, GABARAPL1, BLM, CCT6B, MED24, ULK2, TKT, LPAR2, PPP2R5D, CIZ1, CTSK, PDCL, DNAJB2, RASA3	c7
3912	GSE24574_BCL6_HIGH_TFH_VS_TCONV_CD4_TCELL_DN	0.123404255	0.556091598	0.1482615	-0.295535431	-1.196340837	131	HLA-DOA, LGMN, ZNF165, CD9, IL6R, CCND1, PLK2, GYS1, PNPLA4, ZNF318, BCAT2, CDK18, LINC01138, BAG2, SLC16A3, ZNF200, UBTF, GCSH, FZD6, GCHFR, GSTA4, ZNF862, CCDC106, ITPKB, ITPR3, SULT1A1, SCN1B, IL16, RAP1GDS1, P2RX5, FPGS, PLS1, PLEC, GPR68, GNAQ, TLR3, KALRN, TNFRSF1A, EPHB6	c7
3913	GSE24574_BCL6_HIGH_TFH_VS_TCONV_CD4_TCELL_UP	0.113043478	0.538964977	0.157402899	-0.308552495	-1.225792735	118	SELL, SPINT2, CRTAM, DBN1, ADTRP, ESR2, GPR183, DZIP3, KDSR, ACP2, KCNA3, RGS13, SPICE1, CASK, PTPRN2, SPIN2A, IL1RN, S100A11, OMG, ZNF208, PEMT	c7
3914	GSE24574_BCL6_HIGH_TFH_VS_TFH_CD4_TCELL_DN	0.559670782	1	0.055021112	-0.22558894	-0.9539203	190	AREG, ITGA6, LEF1, MAL, ACP5, TCF7, CXCR4, NUCB2, MAGED2, PDE4B, RFX5, ZFP36L2, RGS1, ABLIM1, LEPROTL1, CDIPT, BLCAP, MCF2L, TXNIP, AMT, CTSO, CDC14A, ITPKB, DDX3X, FYB1, DGKA, MAP1A, FCGRT, FASN, MFGE8, DGCR2, HEG1, SH3YL1	c7
3915	GSE24574_BCL6_HIGH_TFH_VS_TFH_CD4_TCELL_UP	0.528384279	1	0.060509299	-0.244234724	-0.965049568	113	ITGA1, PPP1R2C, SELL, SPINT2, DZIP3, HLA-DQA1, RIDA, APBA3, ACP2, CNKSR2, IL1RN, SDHC, C5, S100A11, SIGLEC7, EVI2A, CLCN3, DCAF4	c7
3916	GSE24574_BCL6_HIGH_VS_LOW_TFH_CD4_TCELL_DN	0.643442623	1	0.048408762	-0.219731713	-0.925904435	184	TIAM1, IGFBP4, RTL8C, IL18R1, SERPINE2, COMT, BCAT2, BCL2A1, BAG2, IL1RN, GK, FKBP2, S100A11, PRDX1, FSCN1, FHL2, TRAP1, SKAP2, HMGN4, PLRG1, ATF1, PARP1, GSTA4, AHCYL1, MKI67, HPRT1, DNMT1, GINS1, PFAS, TXLNA, CCNB1, UBA1, TNFSF14, ATP1B3, ENO1, FH, MAT2A, IMPA1, GALK2, OSGEP, DFFA, CSTB, PKM, CYB5B, ETFB, ECHS1, DHFR, NPM3, TRAF1, ANXA5, ANXA2, SNAPC3, POLD3, SRD5A1, NUTF2, FABP5	c7
3917	GSE24574_BCL6_HIGH_VS_LOW_TFH_CD4_TCELL_UP	0.594744122	1	0.052589895	-0.227048051	-0.948245935	170	AREG, CCR7, LTB, LGALS3BP, VIPR1, MAL, JUNB, CXCR4, NUCB2, MAGED2, FCMR, PDE4B, MCC, RFX5, ZFP36L2, RGS1, LEPROTL1, ARHGEF18, USP6NL, TXNIP, CTSO, CDC14A, ITPKB	c7
3918	GSE24574_BCL6_LOW_TFH_VS_NAIVE_CD4_TCELL_DN	0.87283237	1	0.036993252	-0.203652317	-0.811133107	119	PPP1R2C, DKK3, HLA-DQA1, APBA3, MAGED2, PTPRN2, GLB1, SDHC, NME6, ZNF85, S100A11, DCBLD2, POT1, ITPKB, CYB561, LPXN, TOM1L2, ZFP69B, GADD45G, WBP1L, PSEN1, PNMT, CPT1A, PLAGL1, ORC3, EPHB6, SASH3, POLD3, BARD1, FCER1A	c7
3919	GSE24574_BCL6_LOW_TFH_VS_NAIVE_CD4_TCELL_UP	0.936170213	1	0.076279718	0.177650766	0.812084825	154	HOXB2, FAM53B, TIMELESS, ICOS, ADM, MAPKBP1, RARG, GATA6, FCER1G, SCRIB, C1orf21, PSMD5, HOPX, PC, SCCPDH, UHRF2, PTTG1, LOXL1, GUSB, PLOD3, MEN1, GNRH1, GTF2H2, RAD51, TUBB2A, PPIF, ESRRA, CD72, VILL, FBXO46, FGFR1, EHMT2, DCTN3, ISG15, VAC14, IFNAR1, RPP30, CD52, CYC1, IFNGR2, RBM5, PPIL2, PHKG1, HS2ST1, ALDH1B1, RBM17, PF4V1, DUSP5, SIVA1, RUNX3, ACADVL	c7
3920	GSE24574_BCL6_LOW_TFH_VS_TCONV_CD4_TCELL_DN	0.152380952	0.59701295	0.128788713	-0.277217349	-1.168764197	183	TNFRSF9, TIAM1, SRR, RTL8C, FANCL, SERPINE2, ADSL, COMT, BCAT2, NEFH, BAG2, FKBP2, LCMT2, S100A11, HMGCL, PRDX1, FSCN1, SKAP2, HMGN4, PLXNA3, PARP1, IMPDH2, GSTA4, RPA3, AHCYL1, GOT1, SMS, GINS1, TYMS, HAX1, PFAS, TXLNA, SLC27A2, CORO1A, HMMR, CDK4, ENO1, TIMM17B, MAT2A, DFFA, PKM, CYB5B, NCAPD2, PSMB9, ECHS1, MCM3, DHFR, TRAF1, RPA2	c7
3921	GSE24574_BCL6_LOW_TFH_VS_TCONV_CD4_TCELL_UP	0.663280116	1	0.049790319	-0.228249859	-0.909822638	120	CLDN7, TNK1, LMO7, PLK2, TLR6, PAIP2B, PNPLA4, PUDP, ATP6V1G2, TEC, TPD52, IL1RN, XRCC4, ABCB9, ZNF200, GCSH, RBM4B, BCL2L1, ABCB8, LIPE, XAF1, ZNF140, OCEL1, DCK, MEST, SND1-IT1, IL16	c7
3922	GSE24574_NAIVE_VS_TCONV_CD4_TCELL_DN	0.99864682	1	0.02723722	-0.153677185	-0.653240008	192	NT5E, IL12RB2, CD28, SRR, IL18R1, PDIA5, UBE2V2, LAMP3, BCAT2, NEFH, MMACHC, HPS5, TM9SF1, ZNF200, LYST, HMGN4, RAB27A, RPA3, WDR47, HPRT1, TFCP2, ATP1B3, CDK4, ENO1, SPRY1, UBA2, ZNF195, PKM, PMS1, ALG8, NPM3, POP1, IL2RA, ABCF2, PPT1, PRR3, HCCS, NUTF2, AGO2, SRGN	c7
3923	GSE24574_NAIVE_VS_TCONV_CD4_TCELL_UP	0.750865052	1	0.086794976	0.198363757	0.903355596	150	HPGD, IFIH1, MDK, DDIT3, RGS9, MTSS1, KLF4, MICA, PLCD1, TANC2, SYNE1, WWOX, SERPINF1, CIT, TOB1, TPX2, PRDM1, FOXO4, S100A13, FAM168A, ZKSCAN5, SORL1, IZUMO4, HBEGF, ACVR2B, MYO9B, TUBB2A, BCL11A, PLXNA2, LTB4R, JOSD1, PIM1, TRIB2, CLK1, ITIH4, PLA2G6, CYP2D6, SETD1B, FCER2, EREG, AURKC, MINDY2, SORBS3, DMPK	c7
3924	GSE24634_IL4_VS_CTRL_TREATED_NAIVE_CD4_TCELL_DAY10_DN	0.017491228	0.22246381	0.352487858	0.301076579	1.380320535	159	IFIT3, KYNU, LRP12, PLXND1, CDKN1A, STX3, PLAUR, SLC30A1, CDA, RCN1, RAB5IF, FADS1, TYROBP, LYN, CYBB, CLIC4, PSMD5, ATP6V1B2, ACSL1, DNAJA1, LMO4, ANXA4, S100A13, APOO, PTAFR, ATP6V0A2, BLVRB, CXCL8, SFT2D2	c7
3925	GSE24634_IL4_VS_CTRL_TREATED_NAIVE_CD4_TCELL_DAY10_UP	0.042372881	0.362929823	0.261663522	-0.322750636	-1.324139172	146	SIRPG, CD27, GPR183, OSM, JHY, TDRKH, INPP4B, IL24, GPR35, TTN, FCMR, SLC7A6, STAP1, LRRC1, STIL, KLHL23, BCL2, TMEM223, ITM2A, STMN1, LAPTM4B, TRBC1, PLEKHB1, DAD1, ITPKB, MARCKSL1, DIPK1A, TYMS, TRIM32, IL16, FBXO41, EIF2S3, KCNMB4, EXTL2, P2RX5, AGK, ELP4, TP53BP1	c7
3926	GSE24634_IL4_VS_CTRL_TREATED_NAIVE_CD4_TCELL_DAY3_DN	0.386554622	0.906032433	0.073990144	-0.247965858	-1.031398919	168	SELL, LTB, LGALS3BP, ANK3, TCF7, EPHX2, CHI3L2, PRKCZ, CLUAP1, ACTN1, IL15, LAT2, FCMR, ABCG1, GIMAP4, IFI44L, STAT1, BCL2A1, GK, MCUB, NOSIP, MAN1C1, CKAP4, APOL1, UBE2L6, LIMK2, TKTL1, IL16, CD40, TYMP, CHMP7, PLAAT4, NME7, IRF1, CSTF2T, BTN3A3, PLXNC1, RNFT2, UBA7, PSMB9, PPBP, GIMAP5, NAP1L4, ACKR3, CHRNB1, TMCO6, KANK1, ITPR1, PGGHG, GBP1, SP110, CALCOCO2, SAMHD1, PRKD2, MX2, NUP210, APOL2, SMARCA4, TMEM109	c7
3927	GSE24634_IL4_VS_CTRL_TREATED_NAIVE_CD4_TCELL_DAY3_UP	0.312857143	0.818328324	0.086286563	-0.260940544	-1.064001181	144	SPINT2, CHN1, S100B, MAL, METTL7A, TDRKH, PPFIBP2, HLA-DQA1, SLC47A1, DNASE1L1, EVI5, MCC, IL1RN, ANKRD26, DPP4, TM9SF1, ASAP1, STMN1, CAT, ADCY9, OMG, GLA, RASSF2, DHRS1, KLF11, C3orf18, TSPAN4, OCEL1, CD84, DIPK1A, CREM	c7
3928	GSE24634_IL4_VS_CTRL_TREATED_NAIVE_CD4_TCELL_DAY5_DN	0.029444221	0.298557351	0.352487858	0.288904528	1.341462686	169	IFIT3, IFIT2, LTA, GZMB, BAG3, IFIT5, CSGALNACT1, HIF1A, IDO1, RSAD2, HAUS3, RPGR, MED25, RNF114, BATF, CIR1, TRIM21, ASB8, HERC5, ZNF516, TBPL1, RAB3GAP1, TREM1, HBEGF, RGS3, TP53TG1, TRANK1, STAT3, MICB, VAMP5, SPHK1, RIPK1	c7
3929	GSE24634_IL4_VS_CTRL_TREATED_NAIVE_CD4_TCELL_DAY5_UP	0.007260549	0.121475924	0.407017919	0.322518622	1.475481974	155	PLXND1, FADS2, GTSE1, TMEM176B, CD83, HNMT, PLXNB2, SQLE, F13A1, RASSF4, MARCKS, EOGT, SIAH1, EFHD2, PLOD1, LRRC42, CST3, TNFSF13, TCF4, CPVL, NFIL3, FUCA1, LMNA, PLCG2, SLC2A8, MILR1, CD302, FADS1, SERPINF1, GRK3, LILRB1, TMEM176A, EHD4, PILRA, RAMP1, TNFAIP2, CSTA	c7
3930	GSE24634_IL4_VS_CTRL_TREATED_NAIVE_CD4_TCELL_DAY7_DN	0.026386484	0.278188699	0.352487858	0.293692022	1.344649059	152	IFIT3, KYNU, ADGRE2, PSTPIP2, SLC25A14, TIMP2, ATF3, SLC30A1, ACVR1B, SLC43A3, RCN1, LYN, CLIC4, B9D2, LRRFIP2, ATP6V1B2, CEBPG, LILRA2, MIR22HG, LMO4, ANXA4, S100A13, NPC1, APOO, PTAFR, BACH1, SUSD6, DUSP6, RMC1, RGS3, ST3GAL5, VPS9D1, ETV3, TBL1X, AP3S2, CDS2, EXOC6B, CD72, PCK2, TSC22D1, PGD, CD14, ATP6V1H, NCF2, SHMT2, VPS39, ASGR1, SH3GLB1	c7
3931	GSE24634_IL4_VS_CTRL_TREATED_NAIVE_CD4_TCELL_DAY7_UP	0.678200692	1	0.092552886	0.204887161	0.93179453	149	HSPA1A, RRM2, PSME4, CDK1, MS4A6A, GALNT3, SPAG5, TCF4, ETNK2, ZNF682, PARP2, CTSH, CHEK1, MYO6, TPX2, PLA2G15, USP24, TK1, DHCR7, CDKN3, PTTG1, PCLAF, RGL1, EIF4E2, ACAT1, MELK	c7
3932	GSE24634_NAIVE_CD4_TCELL_VS_DAY10_IL4_CONV_TREG_DN	0.991792066	1	0.028151482	-0.170537848	-0.719365861	186	ACP5, METTL7A, SRR, MBOAT7, M6PR, TBL2, ACOX1, STAP1, TSPAN5, PUDP, PAPSS1, GLB1, TMEM187, TM9SF1, GM2A, LAPTM4B, LXN, HMGCL, DHRS1, PARP1, MFHAS1, SEL1L3, LPXN, PDE4A, AGPAT5, COL6A3, RAP1GDS1, SPATS2L, FANCE	c7
3933	GSE24634_NAIVE_CD4_TCELL_VS_DAY10_IL4_CONV_TREG_UP	0.060992908	0.426517742	0.216542837	-0.321561061	-1.30169377	131	SELL, ITGA6, WNT7A, SEC14L2, ADTRP, KRT18, MCTP1, MAP2K6, GPR153, NAP1L3, PDE4B, EPHA1, OVGP1, TESMIN, LEPROTL1, ZNF331, PLEKHB1, ZNF669, MAN1C1, ACSM3, BCAS4, ASPH, DCAF4, ZNF329, SUSD4, DCXR, PDCD4-AS1, MEPCE, TNNT3, ADAM22, FCGRT	c7
3934	GSE24634_NAIVE_CD4_TCELL_VS_DAY3_IL4_CONV_TREG_DN	0.741803279	1	0.041908175	-0.210274884	-0.884140777	181	TNIP3, SPINT2, METTL7A, CD9, PUS7, TMEM53, FANCL, TBL2, GLB1, FASTKD1, CD74, LAPTM4B, GLA, BCL2L1, RMI1, GSTA4, CASP7, RPA3, MKI67, SMC2, TFCP2, AGPAT5, PSME2, ODF2, DRAM1, SPDL1, SNRPD3, P2RX5, HSPD1, KDELR2, NDUFB3, NT5DC2, MED20, BCKDK, MREG, PREB, TIMM8B, TRAF1, CENPN, HLA-DRB1, TMEM165, POLD3, RBM28, ICMT, GALE, AGO2, MAD2L1, EXOSC2, TMPO, SUPT16H, TWNK, CCNE1, FOXM1, NHP2, CSF2RB, POLR3K, ARHGAP19	c7
3935	GSE24634_NAIVE_CD4_TCELL_VS_DAY3_IL4_CONV_TREG_UP	0.230235784	0.721196496	0.102449406	-0.266119163	-1.112548288	175	ITGA6, LEF1, TCF7, HIVEP2, MLLT3, CXCR4, SERINC5, TMPRSS5, FCMR, KLHL3, PDE4B, ATP6V1G2, ZFP36L2, HKDC1, ABLIM1, ITM2A, MCUB, FGF9, LEPROTL1, PLEKHB1, ACSM3, CDIPT, ASPH, IER2, ARHGEF18, CDR2, ZNF862, ZNF329, PDCD4-AS1, SMPD1, TMEM185B, IL16, FYB1	c7
3936	GSE24634_NAIVE_CD4_TCELL_VS_DAY5_IL4_CONV_TREG_DN	1	1	0.02723722	-0.129747741	-0.550664938	191	PUS7, BRCA1, TBL2, PDIA5, CISD1, ALDH3A2, CD74, NEIL3, SLC25A11, FHL2, PTRH2, CASP7, HK1, COQ7, THOC6, FANCE, ACOT13, CDK5, EXTL2, RWDD2B, HSPE1, HSPD1, PPA2, KDELR2, NDUFB3, RRP15, MED20, CTNS, NTHL1, NF2, CYB5B, MREG, PREB, TRAF1, GPN3, PAGR1, TMEM165, RBM28, ICMT, CLPP, UTP14A	c7
3937	GSE24634_NAIVE_CD4_TCELL_VS_DAY5_IL4_CONV_TREG_UP	0.174033149	0.631057164	0.120433372	-0.274549566	-1.147049556	173	ITGA6, CD27, ZBTB16, ZSCAN18, SNN, ZNF165, GPR153, PRKCZ, ABCA7, MAGED2, TMPRSS5, BACH2, FAM171A1, ATP6V1G2, BCL2, ABLIM1, FGF9, LEPROTL1, CDK6, PLEKHB1, ZNF669, P2RY10, CDR2, AMT	c7
3938	GSE24634_NAIVE_CD4_TCELL_VS_DAY7_IL4_CONV_TREG_DN	0.926128591	1	0.031564907	-0.190088481	-0.801834698	186	BIRC5, MGST2, ACP2, FANCL, CISD1, STAP1, CAPG, ASXL2, PUDP, CCR5, BCAT2, C1orf112, DPAGT1, LAPTM4B, NEIL3, HMGCL, FHL2, GLA, LIMA1, PARP1, RPL39L, RAB27A, PPCDC, RPA3, GINS1, FEN1, PDE4A, RAP1GDS1, SPATS2L, DHTKD1, WDR77, KDELR2, TARS2, MED20, AKR7A2, MREG, PREB, RAC2, DHFR, ANXA5, TST, HLA-DRB1, ANXA2, IL2RA	c7
3939	GSE24634_NAIVE_CD4_TCELL_VS_DAY7_IL4_CONV_TREG_UP	0.942857143	1	0.030418051	-0.186798482	-0.787553083	183	NELL2, ZSCAN18, TNFSF8, KRT18, ANK3, TCF7, FLNB, PPFIBP2, CXCR4, ABCA7, PFN2, SLC7A6, C10orf95, LRRC14, ZFP36, CEP68, FGF9, MAN1C1, CDIPT, KLF11, IER2, CDR2, FOS, ZNF329	c7
3940	GSE24634_TEFF_VS_TCONV_DAY10_IN_CULTURE_DN	0.109033978	0.536375117	0.287805131	0.258464669	1.20174421	167	ITGAM, PLBD1, ITGA5, THEMIS2, AGPAT4, ZEB2, FGL2, CLCF1, CLEC11A, PI4K2A, VCL, ACVR1B, LMNA, CDA, SPART, MILR1, GCA, FADS1, FCER1G, MEGF9, CLIC4, SOAT1, GLUL, CTSH, ACSL3, BTK, ATG9A, S100A9, EHD4, LYZ, S100A13, APOO, BLVRB, CMKLR1, CNNM4, S100A8, SYK, ZDHHC7, IDH1, ST3GAL5, ITGAX, SLC2A9, CLEC10A, HEXA, ATG3, RAB31	c7
3941	GSE24634_TEFF_VS_TCONV_DAY10_IN_CULTURE_UP	0.757022472	1	0.042246819	-0.210649676	-0.87518302	166	CCR4, SIRPG, TNFRSF9, GPR183, NCR3, BRCA1, FANCL, COCH, ASXL2, COQ3, TRADD, ECT2, DPP4, ITM2A, GPR171, STMN1, ATP8B4, SLC39A14, FHL2, FZD6, PPCDC, DIPK1A, TOX, IFT74, HPRT1, SMC2, DCLRE1A, IL2RB, IL16, RAP1GDS1, FAM30A, NME7, EVA1B, WRAP53, MYCBP, PGM1, CCNA2, EDEM1, SUPT20H, DHFR, PXMP2, PBK, CEP57, POLD3, CTR9	c7
3942	GSE24634_TEFF_VS_TCONV_DAY3_IN_CULTURE_DN	0.147994467	0.591891023	0.132147261	-0.280198695	-1.169267797	172	SELL, SPINT2, LGALS3BP, TCF7, CCR1, PPFIBP2, MCF2L-AS1, HCK, CTSA, GPR35, NUCB2, MAGED2, ACP2, TCEAL1, ABCG1, MNDA, OPN3, CCR5, GLB1, LY96, SPRY2, HLA-DMA, AOAH, ABLIM1, TM9SF1, MCUB, OSBPL1A, CAT, ADA2, CREBL2, CYP27A1, MAN1C1, SLAMF8, FOS, CTSO, CD84, PDCD4-AS1, TKTL1, ST3GAL1, TYMP, DRAM1, CHMP7, PLAAT4, FCGRT, TLR1	c7
3943	GSE24634_TEFF_VS_TCONV_DAY3_IN_CULTURE_UP	0.75273224	1	0.041237609	-0.208803012	-0.879853125	184	TNIP3, CHN1, LTB, PTP4A3, NLE1, PUS7, INPP4B, MYO5C, EVI5, STAP1, BCL2A1, MAGOHB, KIF5C, BCL2, DPP4, STMN1, SLC39A14, ZNF85, UCK2, DUT, PTRH2, RAB27A, RPA3, MFHAS1, WDR3, MARCKSL1, SMC2, TYMS, TTLL12, SMC6, FANCE, DNAAF5, WDR77, P2RX5, DTYMK, NTHL1, REXO4, CENPM, RRP1, MREG, POLR1C, PBK, JPT2, MRPL12, NCAPH, COX17, TPI1, BARD1, FABP5, CLPP, MALT1, PAF1, SUPT16H, PPP1R14B, SHCBP1, NCL, YBX3, TOMM34, ARHGAP19	c7
3944	GSE24634_TEFF_VS_TCONV_DAY5_IN_CULTURE_DN	0.088797814	0.510543547	0.173747839	-0.292536751	-1.230026452	181	SPINT2, LEF1, TIAM1, ANK3, MAL, HIVEP2, EPHX2, ZHX2, PRKCZ, CLUAP1, ABCA7, MAGED2, FCMR, FAM171A1, EPHA1, IFI44L, C2orf42, LY96, PDE6B, IL1RN, ABLIM1, OAS3, PARP3, PPARD, ZNF331, ADA2, PIM2, TRBC1, NMT2, PLEKHB1, TRAC, CKAP4, SLC35D2, CTSO, PDCD4-AS1, HLA-G, IL16, FYB1, NAIP, ZNF222, OFD1, ZNF45, NFKB2, PLCL2, REPIN1	c7
3945	GSE24634_TEFF_VS_TCONV_DAY5_IN_CULTURE_UP	0.58302583	1	0.105520937	0.205421285	0.967054955	185	ST7, RRM2, DSCC1, GMNN, BORA, UBXN8, C9orf40, PSMG1, MCAT, EZH2, BHLHE40, MPZL1, SYT11, PER2, THOC1, TSFM, SLAMF1, RANBP9, JMJD6, DBF4, CDK2AP1, NUFIP1, CDKN3, CKAP2, LMNB1, RBBP8, HMGB3, UAP1, PCLAF, PFDN2, TFDP1, ACAT1, CDC7, SNRNP40, MELK, LBHD1, PSMD12, KIF22, RAD1, CDT1, NAPG, PELO, BTG3, UBR7, SHMT2, C18orf25, SMC4, TEX10, PSMD11, CORO1B, RCC1, FAF1, RABIF, LRRC59, BRIX1, MRPL16, RFC4, PABPN1, DNM1L, SLIRP, IPO5, MCM7, MED6, SKP2, NDUFAF4	c7
3946	GSE24634_TEFF_VS_TCONV_DAY7_IN_CULTURE_DN	0.916666667	1	0.076279718	0.182396115	0.841334667	161	ADGRE2, PLXND1, ITGAM, HNMT, PLXNB2, GSN, CEBPA, FNDC3B, TNFSF13, PI4K2A, CDA, IFI44, TYROBP, RIPK2, KIF1B, LYN, NRIP3, PTPN12, LILRA2, FUS, CD300A, CORO1C, RREB1, BACH1, TMEM41B, ZNF668, SYK	c7
3947	GSE24634_TEFF_VS_TCONV_DAY7_IN_CULTURE_UP	0.968055556	1	0.030132984	-0.181769145	-0.758628679	169	CCR4, SIRPG, GZMA, SEPTIN6, INPP5B, IL32, NEDD4, PKIA, TSPAN5, STIL, CXCR3, NCAPG, STS, STMN1, NEIL3, CDR2, RAB27A, DCLRE1A, IL2RB, FEN1, CCNB1, SMC6, SLC27A2, HMMR, P2RX5, TTC31, DTYMK, BBS7, CCNA2, CLIC5, CENPM	c7
3948	GSE24634_TREG_VS_TCONV_POST_DAY10_IL4_CONVERSION_DN	0.021098974	0.248958055	0.352487858	0.309499973	1.410332648	151	PALLD, PLXND1, CDKN1A, SIGLEC9, ITGAM, PLBD1, KRT2, TMEM176B, CRABP2, SCD, AK5, TIMP2, GSN, CEBPA, FGL2, TNFSF13, ACVR1B, FUCA1, LMNA, FADS1, TYROBP, MPZL1, RIPK2, SLC20A1, GLUL, FCGR2A, ACSL1, ST14, S100A9, PILRA	c7
3949	GSE24634_TREG_VS_TCONV_POST_DAY10_IL4_CONVERSION_UP	0.994557823	1	0.027729222	-0.167750649	-0.707246327	183	CCR4, MICAL2, IL18R1, FANCL, IL32, CASK, TRADD, MAPK11, NCAPG, BCL2, GPR171, SLC39A14, EPS8L2, FKBP3, HDAC1, KLF2, P2RY10, RMI1, PPCDC, DIPK1A, APOBEC3F, SMC2, SMS, TYMS, TKTL1, AGPAT5, COL6A3, MTMR1, CCNB1, SMC6, SPATS2L, SLC27A2, P2RX5, NME7	c7
3950	GSE24634_TREG_VS_TCONV_POST_DAY3_IL4_CONVERSION_DN	0.326896552	0.832788296	0.08197788	-0.252446518	-1.05524942	174	TCEAL4, UST, MCTP1, ACP5, HLA-DQB1, METTL7A, HCK, SERINC5, DNASE1L1, TCEAL1, CRYBG3, MNDA, ABCA1, LY96, COMT, HLA-DMA, ENG, CD74, OSBPL1A, CAT, SEMA4A, ADCY9, HLA-DMB, IL10RB, HMGCL, CREBL2, GLA, SKAP2, BLCAP, KLF11, CREG1	c7
3951	GSE24634_TREG_VS_TCONV_POST_DAY3_IL4_CONVERSION_UP	1	1	0.027729222	-0.147380126	-0.621681534	186	LTB, SPAG1, NCR3, C3orf52, MICAL3, IFRD2, ATIC, MAGOHB, BAG2, BZW2, TRAC, BCL2L1, RUVBL1, GSTA4, MKI67, GINS1, DCLRE1A, MRPL24, FBXO41, CCND2, SPDL1, SNRPD3, HSPE1, HSPD1, ENO1, NUDT15, DTYMK, NTHL1, TLCD3A, PMS1, ATP6V0E2, TRAF1, HAUS5, COX17, TPI1, BARD1, TARBP2, FCER1A, RBM28, CLPP, AGO2, EXOSC2, TMPO, SUPT16H, TWNK, NOLC1, NCL, GRAMD1B, POLR3K, PRKD2, NUP210, PRMT5, WRAP73, CKS1B	c7
3952	GSE24634_TREG_VS_TCONV_POST_DAY5_IL4_CONVERSION_DN	0.480286738	0.987895762	0.116234149	0.213523281	0.993145479	172	PLXND1, CDKN1A, DDIT3, CD83, PLXNB2, DMXL2, TIMP2, MARCKS, MS4A6A, TNFSF13, SYNE1, FCGR2B, MILR1, CD302, PELI2, TYROBP, FCER1G, RIPK2, HERC1, LYN, SLC11A2, CYBB, TMEM176A, MINDY1, BCL6, ST14, POU2F1, COQ8A, FAM168A, SPSB3, RYK	c7
3953	GSE24634_TREG_VS_TCONV_POST_DAY5_IL4_CONVERSION_UP	0.776870748	1	0.039597912	-0.206583092	-0.870966127	183	CENPQ, PUS7, MICAL2, CEACAM1, ZW10, BRCA1, PUDP, TPD52, MAGOHB, MRPS31, RIOX2, SLC39A14, NEIL3, TMA16, UCK2, OGFOD1, GART, SEPHS1, PPCDC, COQ7, MKI67, GOT1, SMS, CDCA3, PFAS, GEMIN6, PSD4, FSD1, DNAAF5, DDX10, RWDD2B, RUVBL2, RRP15, NTHL1, CYB5B, NCAPD2, PSMB9, ORC3, PXMP2, NUP188, HCCS, DGUOK, PON2, ICMT, ORC2, SUPT16H, PPP1R14B, DKC1, TDP1, GRAMD1B, MRPL28, POLR3K	c7
3954	GSE24634_TREG_VS_TCONV_POST_DAY7_IL4_CONVERSION_DN	0.111111111	0.537573208	0.252961123	0.249500353	1.150864953	161	KYNU, LRP12, CDKN1A, PLBD1, TMEM176B, SCD, HNMT, PRDM4, TIMP2, GSN, PLAUR, SLC30A1, FGL2, IL18, FNDC3B, TCF4, FCGR2B, FADS1, TYROBP, SLC11A2, CYBB, CTSH, ACSL1, CRY2, ATP1B1, PLA2G15, LYZ, QPCT, CSTA, CMKLR1, SYK, POFUT2, ST3GAL5, RGL1, GALNT12	c7
3955	GSE24634_TREG_VS_TCONV_POST_DAY7_IL4_CONVERSION_UP	0.254480287	0.754645115	0.165656695	0.234229272	1.073040492	158	NCAPG2, RRM2, GMNN, CENPE, DONSON, BUB1, SPAG5, PPP1R16B, WDHD1, CSTF2, DLEU2, DLEU1, PRC1, TUBB3, EZH2, SYT11, WDR76, ZMYND10, IRF4, TPX2, TK1, CDKN3, RNASEH2A, PTTG1, LMNB1, RBBP8, PCLAF, GATA3, ATAD2, TFDP1, CDC7, MELK, LBHD1, RAD51	c7
3956	GSE24671_BAKIMULC_VS_SENDAI_VIRUS_INFECTED_MOUSE_SPLENOCYTES_DN	1	1	0.027729222	-0.117699147	-0.494933696	182	EXOSC5, ACTR6, DMAC1, DPAGT1, SDHC, TRIM14, AP5B1, BZW2, LIPT2, ZNHIT2, WDR3, CIAO2A, STXBP1, ZNF764, ARV1, BCL2L13, SMDT1, MTFR2, NIT1, SCOC, TANGO6, PIN4, MAT2A, ACADS, PUS3, FOCAD, CENPN, PGPEP1, GPT2, PAGR1, PIGG, POLD3, COX17, DARS2, GALE, TSSC4, TWNK, ATP5MF, JRK, TNFAIP8L1, HMOX2, SAMHD1, EIF3G, TAF12, AKR1A1, COX19, ROMO1, TMED1, ENKD1, NUDC, GTF2F2, BMS1, RAB29, THOC7, ACSL5, POGK, LZIC, DNAJC8	c7
3957	GSE24671_BAKIMULC_VS_SENDAI_VIRUS_INFECTED_MOUSE_SPLENOCYTES_UP	0.672473868	1	0.093444922	0.200220929	0.928358406	165	NCAPG2, IFIH1, CENPP, HSPA1B, SHROOM1, LGALS1, GZMH, ROPN1L, SPAG5, VCL, KIF18A, SPC24, ASNSD1, ATPAF2, LRRC40, CCP110, EHD4, INTS12, SLC9B2, DSTN, ARHGAP33, WDR91, SLC12A4, PTTG1, INSL6, WDR62, SLC35D1, ZBTB32, TFRC	c7
3958	GSE24671_CTRL_VS_BAKIMULC_INFECTED_MOUSE_SPLENOCYTES_DN	0.124600639	0.557180596	0.227987203	0.277995735	1.200902476	108	CDKN1A, FRMD4B, PTPRK, SYTL2, KCNN4, NR4A1, PLCD1, FGL2, RPS26, TTC16, ADAM19, SYNE1, ICOS, LMNA, HLF, SORBS1, IRF2BP2, PRKCQ, ITGAV, DUSP6, PRNP, GATA3, ZFP36L1, ZCCHC10, ATP13A3, KLF6, NR3C1, RMRP, AMPH, S100A6, ZC3HAV1, NFKBIZ	c7
3959	GSE24671_CTRL_VS_BAKIMULC_INFECTED_MOUSE_SPLENOCYTES_UP	0.010218978	0.154875641	0.380730401	0.298308076	1.406631811	188	COBLL1, E4F1, IKZF5, ADAM19, BRAP, CTLA4, MAP4K3, RAB30, TFEB, CYBB, FAM8A1, MYO6, ZBTB43, GIGYF1, CROT, ATP1B1, TSC1, CPEB4, ZNF839, NPC1, ITPKC, SKI, DUSP6, BSDC1, CNOT8, SYK, RAD18, ZNF326, D2HGDH, FGD6, SSH2, GCOM1, MTMR12, CPSF7, CD1D, MXD4, TGFB1, CEPT1, CDS2, VPREB3, AFF3, NCOA6, ZMIZ1, IL6ST, CYTH1, CDT1, PHF21A, HLA-DOB, MTA3, LMBR1L, TTLL3, NCF2, GRAMD2B, C15orf61, LENG8, WDR45, DICER1, RAB33B, INPP5K, RNF138, PIAS1, MAP1LC3A, DUSP5, UBL3, PCNX1, SDHAF1, SF3B1, TTC7A, NRM, CHD6, LCOR, EIF1, REXO1, CACUL1, GRAP2, CLINT1, RPL22L1, CELF2, MYH9, TPRA1, NRROS, RABGEF1, RELB, WSB1, THAP6	c7
3960	GSE24671_CTRL_VS_SENDAI_VIRUS_INFECTED_MOUSE_SPLENOCYTES_DN	1	1	0.075694631	0.149953621	0.702493476	183	PDE1B, RAI1, GABBR1, RAPGEF2, CDC42EP3, F2R, ICOS, UBQLN1, NSUN2, PTPN18, RNF166, PRR14, SPSB3, CTSW, METTL17, NUFIP2, RAP1B, RAB3A, RNF44, KHNYN, NFIA, PCNX3, ZNF292, KMT2C, MAF, SNRNP70, LMBR1L, ITGAL, ZNF574, IKZF1, RABEP2, SRP68, SSBP4, SPIN1, ZC3H18, SEC23IP, EIF1AD, IL17RC, RNF38, KMT2D, AHNAK, NXF1, ARGLU1, PPP4R2, CAMTA2, DDX39B, KIF21B, UBL3, PREX1, TECPR1, WDR82, PHF1, KDM3B, CNOT6L, PRRC2C	c7
3961	GSE24671_CTRL_VS_SENDAI_VIRUS_INFECTED_MOUSE_SPLENOCYTES_UP	0.353697749	0.86577273	0.130105631	0.23430076	1.038269956	123	DENND3, LTA, GDPD5, ITGA5, PIGA, TMEM176B, CD4, HHEX, AGPAT4, F2R, FAM184B, PLCG2, PRAM1, UBR2, FCER1G, TMEM176A, PTPRJ, ACSL1	c7
3962	GSE24726_WT_VS_E2_22_KO_PDC_DAY4_POST_DELETION_DN	0.989169675	1	0.074362538	0.164742725	0.76808807	174	HSPA1A, ST7, AGPAT4, ALG9, KLHDC10, LRRC8C, DLST, UPB1, SNRPA1, CYBB, GSAP, NSUN2, PSMC2, ATG9A, SEC24D, JMJD6, PILRA, PIK3R5, DOHH, BLVRB, CMKLR1, ADAM17, MTURN, TRAPPC10, CS, RIOK3, MVK, PSMD3, CD14, GAPDH, SNX10, GTF2E2, TKT, CRNKL1, MCOLN2, LY6E, FAM98B, SLC31A1, MTHFD2, AIFM2, NR1H3, MRPL16, USP10, UBE2F, OPA3, METAP1, SLC11A1, DDX39B, PCID2, RASGRP1, ALAS1, NOL11, ACAA1, ATP6V1E1	c7
3963	GSE24726_WT_VS_E2_2_KO_PDC_DAY4_POST_DELETION_UP	0.856361149	1	0.035315705	-0.198812596	-0.836978767	185	PECAM1, HLA-DOA, LACC1, EGLN3, HLA-DQA1, AKAP7, MKKS, HSD17B12, ABCA1, DNAJB1, SPRY2, SNAPC1, GK, CD74, PARP3, SEMA4A, TRAF2, S100A11, PLSCR1, AIG1, HOOK2, IRAK2, MMP19, PAG1, COQ7, SVIL, RAP1GDS1, COMMD10, TRAF5, GKAP1, NAB2, TLR5, NFE2L2, WBP1L, TPST2, PKM, TTC39B, PSMB9, MTHFR, ECHS1, TIMM8B, RNGTT, PPA1, HLA-DRB1, PYGL, ABCF2, COX17, HCCS, FABP5, HIPK2, PPP1R14B, CCND3, GPX4	c7
3964	GSE24726_WT_VS_E2_2_KO_PDC_DAY6_POST_DELETION_DN	0.762035763	1	0.040988387	-0.209321602	-0.874686261	171	XIST, ITGA6, CD28, BAIAP2, GSTM3, RAPH1, ABCD2, ABCG1, TMEM64, CCR5, GLB1, TPCN1, SULF2, TEC, TPD52, CNN2, IL10RB, SETD7, GCNT1, RGS18, TMEM19, ANKH, DCLRE1A, GKAP1, FCGRT, RAB40C, PHF14, RASSF3, NEURL2, FGD4, RTF2	c7
3965	GSE24726_WT_VS_E2_2_KO_PDC_DAY6_POST_DELETION_UP	0.908745247	1	0.081526514	0.183675855	0.855953084	180	GTSE1, HNMT, GMNN, WDR81, CEBPA, WEE1, POLB, TCF4, MYLIP, FUCA1, WDHD1, EXTL3, SPC24, SENP2, ASNSD1, HOPX, BRMS1, BTK, UHRF2, CIR1, LANCL1, CDK2AP1, PRXL2C, IFNLR1, CCDC77, FLVCR1, ATG16L2, HYLS1, MTPAP, ST3GAL5, PLEKHM1, MED7, PCYT1A, FBXO32, PITHD1, UBN1, CDT1, RSL24D1, ZNF12, SP1, MTMR10, NOL7, IDH3G, ABCF3, PRR11, MAPRE2, EFCAB11, ETFDH	c7
3966	GSE24726_WT_VS_E2_2_KO_PDC_DN	0.873103448	1	0.03479041	-0.19775521	-0.826634778	174	PECAM1, SPINT2, UBASH3B, ACP5, SLC44A1, EGLN3, HLA-DQA1, AKAP7, MKKS, ABCA1, DNAJB1, BCAT2, AOAH, PARP3, NME6, TRAF2, ATXN7L1, SIGLEC7, CYB5A, ME2, MMP19, PAG1, BSCL2, PDCD11, RAP1GDS1, DRAM1, C12orf42, LPCAT3, NFKB2, NFE2L2, PTK2, FASN, TPST2	c7
3967	GSE24726_WT_VS_E2_2_KO_PDC_UP	0.252762431	0.752194842	0.096562955	-0.263121019	-1.099301857	173	ITGA6, CD300C, CCND1, IRF2, DNASE1L1, ABCD2, SMIM30, ARHGAP18, CCR5, SULF2, TEC, TPD52, LEPROTL1, CASP8AP2, CYP27A1, CREG1, SLC16A7, CDKN2C, DIPK1A, GCNT1, RGS18, HPRT1, MTFR2, CENPH, SELENOM, STRBP, RAB40C, PHF14, RASSF3, NCOA3, NIPAL3, CENPK, RNASE4, NCEH1, FXYD5, METTL18, YWHAH, SKA2, GNPDA2, PHF7, C2CD5, TMEM60, ATF6, FOXO3, ANXA7, SHCBP1, PSENEN, RCBTB2, BORCS8, GRAMD1B, MFSD12, ARHGAP19, RBM41, SH2D3C, ARHGEF6, HP1BP3, ACD, NFATC2, DALRD3, TTC3, KIZ, C9orf85, MPP1, GTF2H4, NAP1L1	c7
3968	GSE24814_STAT5_KO_VS_WT_PRE_BCELL_DN	0.148288973	0.591894483	0.227987203	0.241748663	1.126579832	180	PRKY, FRMD4B, GZMB, SAP30, MARCKS, MSMO1, TOM1, LRRC42, GALNT3, BUB1, NME4, RBM14, PPP6C, FDFT1, SEC24A, RCE1, HDAC4, ACSL3, EBP, GOLGA8A, TUBGCP3, EIF4E, TP53BP2, RYK, ATP6V0A2, WIPF2, BACH1, UFD1, NFATC2IP, TENT4A, ANAPC10, VEGFA, GATA3, KLF6, YAF2, NUP98, PPP3R1	c7
3969	GSE24814_STAT5_KO_VS_WT_PRE_BCELL_UP	0.208144796	0.690451481	0.114266502	-0.311185037	-1.161881816	79	ME1, COL1A1, FUT7, CFH, NEDD4, DCHS1, EPHA1, ATP6V1G2, CDKL5, CDK18, PBX1, GPR171, LGALS9, MCF2L, ZBTB22, DOCK9, DCLRE1A, NPHP4, ANG, KLKB1, SCARB1, HOXC5, CCHCR1, ARHGEF11, KALRN	c7
3970	GSE24972_MARGINAL_ZONE_BCELL_VS_FOLLICULAR_BCELL_DN	0.176079734	0.635292669	0.193813303	0.255636385	1.138892968	129	AFDN, ST8SIA6, NUP133, NIPA1, NECTIN1, FANCC, CCDC65, CTLA4, KLHL24, CPNE5, DNAJC18, PPFIA3, RBFOX3, NIBAN3, CD151, ZNF777, ZNF169, TAF5L, SLAMF1, AUH, NUMBL, PPM1A, CTNND1, FUT11, ATP13A3, GATB, PPIF, IL12RB1, PLD4, AMIGO2, COPS8, POLE2, SOGA1, BCL7C, SREK1, ICAM1, NFKBIZ	c7
3971	GSE24972_MARGINAL_ZONE_BCELL_VS_FOLLICULAR_BCELL_IRF8_KO_DN	0.003953019	0.077860622	0.407017919	0.339954908	1.518262562	132	EPHX4, FRMD4B, CHKA, ITGA5, SLC4A8, PLEKHF1, IL18, ADAP2, MEFV, NMRK1, ZFYVE28, PATL2, CTLA4, KLHL24, ELMOD2, GPR180, LMF1, DNAJC18, ATG9A, RNF103, GOLGA7B, AUH, DSTN, IFT57, TENT5A, CTNND1, C1orf50, HARBI1, CNOT8, SLFN13, IRF2BPL, CPSF7, GDAP2, MAF, CTSB, BCL7C, GSR, C1orf52, NDRG1, PICALM, STK36	c7
3972	GSE24972_MARGINAL_ZONE_BCELL_VS_FOLLICULAR_BCELL_IRF8_KO_UP	0.124366085	0.55711604	0.287805131	0.262949002	1.196354706	146	NUAK1, PTPRK, HNMT, MXD1, DEF8, PPM1L, MAPK8IP3, USP2, F2R, PCOLCE, NFIL3, LRRC8C, FAM83D, ICOS, IL18BP, IPMK, PLEKHG3, PRC1, RAB5IF, SPOCK2, RIPOR1, MDM2, TIMP1	c7
3973	GSE24972_MARGINAL_ZONE_BCELL_VS_FOLLICULAR_BCELL_UP	0.557446809	1	0.056767239	-0.234534484	-0.949406238	131	RAB6B, ZNF616, ACP5, HOOK1, LARGE2, NEDD4L, CCSER1, ZFYVE9, EPS8, PRSS22, VASH2, IMPACT, RGS1, FAM185A, VPS37C, CASP8AP2, DHRS1, ZNF879, CCDC97, AHCYL1, CORO2A, NDUFAF2, RASA1, MTMR1, FYB1, GKAP1	c7
3974	GSE24972_WT_VS_IRF8_KO_MARGINAL_ZONE_SPLEEN_BCELL_DN	0.891566265	1	0.070450085	0.196019972	0.829940113	89	LRFN2, ZNF532, LGALS2, LATS2, CPVL, GCA, PIGH, ANKRD52, ZBTB37, LRP2BP, GK5, CPEB4, PROB1, SLC25A36, TVP23B	c7
3975	GSE24972_WT_VS_IRF8_KO_MARGINAL_ZONE_SPLEEN_BCELL_UP	0.026433972	0.278188699	0.352487858	0.294791195	1.355236601	160	EIF1AY, PIGA, MTSS1, HNMT, ANKRD29, DEF8, NET1, SEPTIN8, TMTC3, VCL, LMNA, SLC2A8, EXTL3, PELI2, ZFAND3, GATA6, SORBS1, PORCN, MYCBPAP, MRPL2, CHP1, HIPK1, CPEB2, ADIPOR2, ARHGEF12, TENT5A, SLC26A11, RBSN, GUSB, CDK11B, TFRC, SSH2, WDR26, TMEM222, IRF2BPL, MT1E, IKBKG, HEXA, XBP1, CEPT1, WIPI2, ALOX5AP, CCDC59, MXI1, ZNF740, ULK2, CLCN5, ZC3H15, RNF144B, SIRT7, SRP19, MED27, WDR45	c7
3976	GSE24972_WT_VS_IRF8_KO_SPLEEN_FOLLICULAR_BCELL_DN	0.977746871	1	0.029706458	-0.178504535	-0.742813575	163	ITGA1, PDGFA, CRB3, FUT7, CD300C, PTK7, FMNL3, PIK3AP1, CDKL3, CXCR5, BCL2, SDHC, AP5B1, LXN, PLPP5, HLA-DMB, PIGN, AGAP2, GIMAP1, TTLL12, DRAM1, CHMP7, NAB2, UNC93B1, NFKB2, ENO1, MAGED1, VAV2, ABI2, ETS1, MBD3, ATXN10, PSMB9, TTL, IARS2, UBL4A, TST	c7
3977	GSE24972_WT_VS_IRF8_KO_SPLEEN_FOLLICULAR_BCELL_UP	0.158227848	0.607239854	0.199915231	0.261282567	1.160288125	122	IFIT2, DENND3, RASSF4, DUOX1, FAM83D, PLCG2, FDFT1, KIF13A, PIGH, CYP51A1, NIBAN3, INKA2, ACSL3, ZBTB37, TSC1, CPEB4, SLC25A36, DHCR7, PER3, DUSP6, RNF11, CERS6, MELK, ZNF644, ORC5	c7
3978	GSE25085_FETAL_BM_VS_ADULT_BM_SP4_THYMIC_IMPLANT_DN	0.145907473	0.587576476	0.222056046	0.243436969	1.126212239	164	EIF1AY, TMEM176B, KLF7, PSTPIP2, SQLE, RASSF4, ATF3, HIF1A, CSF3R, AIRN, ADAM19, GPR180, DHRS11, SLC11A2, TMEM176A, PLD2, SEC24D, ANXA4, SERPINB8, HSPA5, NEAT1, SORL1, ADAM17, RGS3, TFRC, MYH10, RNPEP, KLF6, SLCO3A1, CRELD2, PLXNA2, PTMS, CITED2, SLC48A1, VPS29, DHCR24, ICAM1, SLC15A3, AZIN1, WSB2, IFNAR1, PTGER4, MCOLN2, PSMA3, CWC22, SNX2, PDIA6, IDE, MAN1A1, DPH6, RNF19A, UBE2F	c7
3979	GSE25085_FETAL_BM_VS_ADULT_BM_SP4_THYMIC_IMPLANT_UP	0.013377444	0.183017901	0.380730401	0.293383672	1.372735765	175	IFIT3, IFIT2, EIF1AY, OASL, LRP12, TMCC3, IFIH1, AIMP2, DDIT3, ATF3, SRGAP2, RSAD2, ADAM19, CGAS, RTP4, SYNJ1	c7
3980	GSE25085_FETAL_LIVER_VS_ADULT_BM_SP4_THYMIC_IMPLANT_DN	0.070718673	0.458358413	0.287805131	0.261693862	1.222299085	181	HPGD, GTSE1, CENPP, KIF20B, GMNN, CENPE, BORA, UEVLD, WEE1, RIPK3, CENPL, C9orf40, WDHD1, KIF18A, ZFAND4, REEP4, CENPO, EZH2, SPC24, C1orf21, CCNE2, LRRC40, CHEK1, ZNF467, B9D2, PARPBP, G2E3, NPRL2, EBP, PHF5A, RFWD3, MLF1, HMGB3, TRIM59, ATAD2, ARHGAP11A, MELK, ULK1	c7
3981	GSE25085_FETAL_LIVER_VS_ADULT_BM_SP4_THYMIC_IMPLANT_UP	1	1	0.075694631	0.153250324	0.714122478	179	GMNN, PAFAH2, KCTD9, BORA, UEVLD, WEE1, CFAP20, KLHL24, REEP4, SMIM13, CENPO, SPC24, TMEM183A, EXO5, PARPBP, TOB1, ZBTB8A, HACL1, CIR1, RFWD3, ING2, TMEM263	c7
3982	GSE25085_FETAL_LIVER_VS_FETAL_BM_SP4_THYMIC_IMPLANT_DN	0.801687764	1	0.03967872	-0.208730313	-0.857256292	147	TMEM204, APP, OSM, GSTM1, TMEM171, KDM6B, JUNB, GPR15, GAS2, MGST2, AKAP7, GRK6, LONRF3, SPRY2, TPD52, CD74, TMEM106B, AIG1, LRRC8D, PAG1, GOT1, SVIL, IL7R, DYNC2H1, P4HA1, LAMP2, SNAI3-AS1, BST1, CD86, PTGER2, GNGT2, TPST1, PSMB9, ECHS1, GCLC, CNDP2, CEP57, HELZ2, GADD45A, FABP5, MTHFD2L, SRGN, HIPK2, EGR1	c7
3983	GSE25085_FETAL_LIVER_VS_FETAL_BM_SP4_THYMIC_IMPLANT_UP	0.745318352	1	0.091679525	0.194726313	0.912241823	183	HPGD, USP30, PAFAH2, MADD, CENPE, CDK1, POLB, LIN37, GFM2, STARD4, NECAP1, PRC1, SLC25A10, EXO5, ARHGEF7, CD300A, HMGCR, PIK3R5, RAMP1, CCAR2, PCLAF, DHX57, LTC4S, DNAJC2, ACAT1, STAM, RAD51, TRPC4AP, UBE2N, ALKBH8, HEXA, PSMD6, TUBB, VIPAS39, PTMS, KIF22, CKAP2L	c7
3984	GSE25087_FETAL_VS_ADULT_TCONV_DN	0.07093185	0.458952886	0.197822021	-0.302245668	-1.25773939	163	FBXL16, MEGF6, VIPR1, TMEM45B, NR3C2, PATJ, FAM184A, IRS2, GAS2, ADAMTS17, KISS1R, PFN2, ZNF559, LINC00921, ZNF80, ZFYVE9, PAIP2B, BEX5, NDRG2, TRABD2A, ZNF540, CEP68, ZDHHC23, PPARD, ZNF483, TXNIP, RGS18, FAM210B, TMEM134, IGSF22, HAX1, MED31, CD40, C14orf28	c7
3985	GSE25087_FETAL_VS_ADULT_TCONV_UP	0.569655172	1	0.054455595	-0.228563374	-0.955415704	174	ZNF154, SOX4, PHACTR2, IKZF2, NFE2L3, COA7, ZNF711, CEACAM1, C16orf46, CISD1, ADSL, STAT1, ATIC, IKZF4, RFX5, ECHDC1, FBLN7, ORAI2, RGS1, ADAMTS6, NEIL3, PRDX1, FSCN1, CEP83, ME2, PGK1, CCDC97, UQCC2, TMEM19, UQCR10, MAGI3, SNRPD3, RXYLT1, HSPE1, NFKB2, NDUFB3, DYNLL1, IL2RG, MRPL14, CTSL, PHKB, TIMM8B, MTERF4, ANXA2, KLHL5, COTL1, NUTF2, REG4, STIP1, LPCAT2, GLUD1, NDUFAF8, TP53, TCF3, AMMECR1L, PIP4K2A	c7
3986	GSE25087_FETAL_VS_ADULT_TREG_DN	0.089012517	0.510543547	0.175204048	-0.297901006	-1.23620441	160	VSIG1, UBASH3B, MS4A1, CACNA1I, PATJ, IRS2, RUNDC3B, IL6R, AASS, CCR6, KCNA3, ABCG1, PAIP2B, LONRF3, RADX, DCBLD1, MICAL3, ZFP36L2, TMEM154, TRABD2A, KIF5C, PLA2G12A, FGF9, BACE1, HSBP1L1, DUSP16, SETD7, ACSM3, LCORL, TXNIP, MATN1-AS1, SYNJ2BP, LIMK2, BCL2L13, CDHR3, C14orf28, C12orf42, CAPN3, IQCH-AS1, DUSP18, PKP4, ZNF782	c7
3987	GSE25087_FETAL_VS_ADULT_TREG_UP	0.470505618	0.979489164	0.064358337	-0.239226637	-0.993911288	166	TNIP3, LTB, EPHX2, ZNF823, NDFIP2, BRCA1, SLC18A2, TRIO, EVI5, SLC25A43, STAT1, LAMP3, CMPK2, BANF1, KLHL23, DYNC1I2, RALGPS2, TMEM237, STAMBPL1, TOX, GTF2H5, FEN1, PSME2, ARPC1B, ESD, CCND2, ZNF667-AS1, PRMT1, ATPAF1, EVA1B, UBA2, SLC25A23, CSRNP1, MREG, EPB41L2, CEP85, NPM3, ACAA2, PXMP2, RNGTT, CYFIP1, LSM3, RAB43, TRIP6, STIP1	c7
3988	GSE25087_TREG_VS_TCONV_ADULT_DN	7.26559E-05	0.005108116	0.538434096	-0.418819754	-1.7377059	157	NELL2, S100B, RBM20, APP, MAL, ZNF280B, PRXL2A, MAP2K6, ACSL6, TTC9, DIP2C, CARMIL1, EPHX2, PPP1R13L, LEF1-AS1, CAND2, KISS1R, PDIA5, DNMT3A, BACH2, FAM171A1, TPCN1, TESPA1, NDRG2, ZC3H12B, AOAH, NUDT9, CDC42BPG, RGL4, UBTF, SULT1B1, TMOD2, PLEKHB1, MAN1C1, BCAS4, NIN, HOOK2, AMT, CDC14A, ZNF609, SVIL, PDCD4-AS1, CHPF2, CCS, ZDHHC4, ZNF667-AS1, TSEN2, BAIAP2-DT, SLC25A23, AKR1B1, MMP28, PAXIP1-AS2, GIMAP5, FBXL4, PPP1R3E, PAGR1, CCDC57, IMMP1L, MRPS33, SYPL1, OXNAD1, LSM3, MTHFD2L, HIPK2, NDUFAF8, IGF1R	c7
3989	GSE25087_TREG_VS_TCONV_ADULT_UP	0.247148289	0.742471596	0.173747839	0.231102391	1.076966838	180	HPGD, FRMD4B, HSPA1A, IL10RB-DT, NTNG2, AHR, CCDC50, F2RL2, BCL2L11, FGL2, CDC42EP3, RUBCNL, PPP1R16B, CTLA4, EEF1AKMT3, MAPKBP1, DNA2, CENPO, PERP, SLC16A6, DNAJC18, HDAC4, S100A4, IRF4, PARPBP, ATP1B1, PTBP2, MIAT, RORA, DENND10, MYBL1, TUT7, GATA3, RAB11FIP1, ATAD2, ADAM12, RGS12, TXNDC16, FAM91A1, FCHO2, SAMD8, SLCO3A1, IL12RB1	c7
3990	GSE25087_TREG_VS_TCONV_FETUS_DN	1	1	0.028292374	-0.152345344	-0.632377243	158	NELL2, CAMK4, CARMIL1, CHI3L2, GZMA, PDIA5, TMIGD2, PRKAR1B, AOAH, DENND2D, ABLIM1, ADA2, SCML1, CCDC78, TMEM39B, SYNJ2BP, NPAT, PDCD4-AS1, TSEN2, PTK2, NDUFB3, NIPAL3, TAFA1, UBAC2, SLC25A23, TNFRSF1A, MRPL48, PITPNC1, PRMT2, INTS9, PGRMC2, PLLP, TCF3, NOLC1, STK17A, TNFAIP8L1, LRWD1, NDUFB2-AS1, ID2, PRMT5, SEMA4D, ZMPSTE24, MAST3, C12orf76, RPS3A, NAB1, COA1, GGPS1	c7
3991	GSE25087_TREG_VS_TCONV_FETUS_UP	0.071025791	0.458952886	0.287805131	0.265508675	1.233075269	166	DOCK5, HSPA1A, LAIR2, SLC1A4, IL10RB-DT, CISH, AHR, MIR155HG, SRGAP2, EOGT, TNFSF13, KLHL2, KLF9, STARD4, ADAM19, PNPLA8, MAP4K3, RDH10, HLF, PERP, ITGB1, SIAH2, CYBB, NEK3, KCMF1, PARPBP, MED9, ATP1B1, MPST, RAB5A, DENND10, TMEM62, ZC2HC1A, HMGB3, RAB11FIP1, NETO2, UBE2E1, CEP72, CRCP, TRIB1, SERINC1, KAT2B, PIM1, TMED8, PKD2, CERS5, VMP1, DENND11, AMFR, NDRG1, PPP4R3A, ITGAL	c7
3992	GSE25088_CTRL_VS_IL4_AND_ROSIGLITAZONE_STIM_MACROPHAGE_DN	0.760416667	1	0.086286563	0.194242699	0.902256945	168	SLC1A7, KRT2, SPON2, COPZ2, ERBB2, PLOD1, VLDLR, NFIL3, ZNF682, CXCR2, RAB5IF, HS6ST1, CD6, PRKCQ, ANXA4, ADIPOR2, LIPT1, PPP2R2D, TGFBR3, GNAL, MFAP3, PEX14, IGFBP7, ARIH2, STMN3, ELOC, CEP72, TRAPPC10	c7
3993	GSE25088_CTRL_VS_IL4_AND_ROSIGLITAZONE_STIM_MACROPHAGE_UP	9.64335E-08	2.32451E-05	0.704975715	-0.486277047	-2.003360797	149	GZMK, SELL, RCAN3, ZCCHC24, BEX3, SPINK2, SOX4, TNFRSF9, SNN, KCNQ5, GPR183, ATP8A2, JHY, SCML2, HIP1, TCF7, FLNB, HIVEP2, CCR1, DTX1, AQP3, CNN3, EXD2, MICAL2, ZNF711, A1BG, PTK7, CCSER1, SLC18B1, SPON1, TMEM63A, CASK, CXCR3, HLA-DMA, RDM1, RIOX2, SCML1, SPIN3, RASSF2, SINHCAF, CDR2, ZNF764, SVIL, TYMS, IL7R, SH2D3A, ESD, TRAF5, HSPD1, TSPYL4, MAML2, TMEM14C, PTK2, UTS2, IRF1	c7
3994	GSE25088_CTRL_VS_IL4_AND_ROSIGLITAZONE_STIM_STAT6_KO_MACROPHAGE_DN	0.427118644	0.942902127	0.120433372	0.224138753	1.009526768	139	KYNU, THEMIS2, MAMDC4, PARP15, SLC8A1, LSMEM1, KPNA2, CSTF2, MED26, ADNP2, KDM2A, IL18RAP, BANP, RNF114, MIR22HG, MTMR4, MYO19, LSG1, TBPL1, EXOSC10, HCRT, STAM, SLFN13, DCAF15, GTF2E1, ZNF707, NFX1, MRPL18, FAM199X, FAM222B, CCDC137, CDT1, EPSTI1	c7
3995	GSE25088_CTRL_VS_IL4_AND_ROSIGLITAZONE_STIM_STAT6_KO_MACROPHAGE_UP	0.420138889	0.937551232	0.123257226	0.218341584	1.014196217	168	RPS4Y1, FRMD4B, TMEM273, ITGAM, PYROXD2, NCAPG2, ARRDC4, ARHGAP32, C6orf136, CTNNAL1, CIPC, PAK1, HDAC4, TSC1, GAPVD1, FAM168A, DNAJC3, IDH1, LTC4S, ATAD2, BTBD7, POMZP3, SLC30A5, CPSF7, PCYT1A, NAA50, SRSF1, METTL1, GDAP2, ARNT, DPP8, NXPE3, MPHOSPH9	c7
3996	GSE25088_CTRL_VS_IL4_STIM_MACROPHAGE_DN	0.845117845	1	0.078920964	0.190225362	0.855112584	136	ERMN, SLC29A2, TJP2, CRYBG2, NR4A1, CARNS1, MAN2A2, MAMDC4, ZNF687, ZZEF1, GIGYF1, MINDY1, TMEM25, LGALS4, ARHGEF7, SLC9B2, NT5M, C1orf50, PLXDC2, TBC1D25, C1orf174, RANBP10, HEXIM2, LTB4R, TBC1D2, WDFY2, APPL2, AGER, ZBTB49, AKAP1, C4orf33, CLDN15, VPS39, TNFRSF14, DTX3, SLC37A2, TYK2, TBC1D2B	c7
3997	GSE25088_CTRL_VS_IL4_STIM_MACROPHAGE_UP	0.252496434	0.752194842	0.09854998	-0.268648526	-1.097780325	145	SOX4, CXXC5, PTP4A3, SNN, IKZF2, TCEA3, ARL11, ZNF883, MLLT3, DGKH, ZNF711, PAWR, TRIO, PDLIM1, TNFRSF10A, COL18A1, KANK3, LRRC1, IKZF4	c7
3998	GSE25088_CTRL_VS_IL4_STIM_STAT6_KO_MACROPHAGE_DN	0.001428531	0.039951509	0.455059867	-0.382470451	-1.556731605	137	SIRPG, COPG2, PLEKHN1, KIF3C, AFAP1L2, IFI27, MICAL2, ACTN1, LAT2, EVI5, HSD17B12, MYL5, IL32, SERPINE2, GSTM2, LZTFL1, CD7, ZNF221, HKDC1, ZNF415, EPS8L2, DUSP16, TRBC1, P2RY10, RITA1, TSPAN4, YJEFN3, BSCL2, CEACAM21, PDE4A, NIT1, TAB1, DHTKD1, LSM11, PPP2R3B, FCGRT, MYPOP, NAPSA, METRN, FES, TTLL1, REXO5, FBP1	c7
3999	GSE25088_CTRL_VS_IL4_STIM_STAT6_KO_MACROPHAGE_UP	0.682080925	1	0.048311758	-0.224107578	-0.895269136	121	TIAM1, SCRN1, TNFSF8, ANK3, GCNT4, FUT7, ZSWIM5, ACE, SLC38A7, EPS8, EIF1AX, KLHL23, SFXN2, LACTB2, APOBEC3A, SGO1, PLRG1, CATSPER1, TMEM19, RAD51C, PLPBP, RXYLT1, TNFSF14, MBP, FBXO10, ACRBP, MREG, FKBP7, LINC00667, RGMB, FAIM, C17orf58, ZNF678, CDH20, DKC1, GBP1, NACA2, GALNT1, SDHAF3, ZDHHC2, FAM241A, NFATC2	c7
4000	GSE25088_CTRL_VS_ROSIGLITAZONE_STIM_MACROPHAGE_DN	0.611192931	1	0.054231594	-0.239421797	-0.930471839	101	TRPC3, MCF2L-AS1, CRIM1, SRR, LAT2, FAM227B, ZNF318, PAPSS1, DHRS4-AS1, S100PBP, SERP2, HKDC1, OSBPL1A, PLEKHB1, HMGN4	c7
4001	GSE25088_CTRL_VS_ROSIGLITAZONE_STIM_MACROPHAGE_UP	0.093189964	0.517792172	0.28201335	0.256338562	1.174346573	157	IFIT3, IFIT1, ST8SIA6, TADA1, DDX31, CD83, KRT72, FBXL14, AHR, PPM1L, AP1G1, UTP15, KPNA2, TWSG1, CSTF2, RTP4, USP31	c7
4002	GSE25088_CTRL_VS_ROSIGLITAZONE_STIM_STAT6_KO_MACROPHAGE_DN	0.99729364	1	0.027307472	-0.165299066	-0.695292458	180	CLYBL, SNN, UXS1, CCND1, APBA3, LRRC14, GAN, SDHC, GM2A, LIPT2, OGFOD2, HOOK2, FOXRED2, ARHGAP9, TCAF1, MFHAS1, STX1A, ITPR3, SMDT1, MLLT1, GBA2, MEPCE, KCNMB4, UNC93B1, LAMP2, ENO1, SWI5, FPGS, FBXW8, ABL2, PSMB9, TIMM8B, GPN3, CPNE3, GANAB, PAGR1, NDUFA11, LMNTD2, MED11, ICMT, PIGF, NEDD8	c7
4003	GSE25088_CTRL_VS_ROSIGLITAZONE_STIM_STAT6_KO_MACROPHAGE_UP	0.741843972	1	0.043625124	-0.21690477	-0.878040355	131	TIAM1, PLD6, LEF1-AS1, TTC28, DNMT3A, ATP9A, TSPAN5, METTL21A, ZNF17, KIF5C, SLC35B4, TAS2R14, ALG13, ZSCAN5A, ARFIP1, PDE4A, TOM1L2, ZC3H4, SLC30A6, ZNF667-AS1, WBP1L, PGM2, ETS1, BEX4, TMEM44-AS1, GPR150, EPB41L2, EFHC1, PHF6, L3HYPDH, FAIM, DGCR6L, EXOC5, TP53, ETAA1, SPTSSA, RLN2, CD53, SIRT4, ARL4C, TRAF3IP1, ZDHHC2, RNF122, RAB10, RPS3A, MCFD2, TAF12, COX19, NABP1, CFAP97, NUF2	c7
4004	GSE25088_IL4_VS_IL4_AND_ROSIGLITAZONE_STIM_MACROPHAGE_DAY10_DN	0.285911602	0.786619417	0.089436683	-0.262030166	-1.086468844	156	ITGA1, DBN1, LTB, LSR, KIF3C, NCK2, PPFIBP2, DGKH, IL15, IL18R1, CCR6, NFIX, CFH, FAM171A1, CYSLTR1, SPICE1, RASGRP3, RFX5, ZFP30, LYST, SEMA4A, CYP27A1, TRAP1, RPL39L, HOOK2, KCNK6, UMAD1	c7
4005	GSE25088_IL4_VS_IL4_AND_ROSIGLITAZONE_STIM_MACROPHAGE_DAY10_UP	0.595303867	1	0.052482762	-0.227703559	-0.943082066	155	ITGA1, GPR183, RNF157, CAMSAP2, KIF3C, HIVEP2, JUNB, SLC44A1, CLUAP1, RAPH1, ZNF799, ASXL2, DCHS1, METTL4, OPN3, ARL6IP6, SLAMF6, DPP4	c7
4006	GSE25088_IL4_VS_IL4_AND_ROSIGLITAZONE_STIM_STAT6_KO_MACROPHAGE_DAY10_DN	0.012942375	0.17851309	0.380730401	0.311409457	1.426614847	158	IFIT3, IFIT1, LAIR2, PROCR, IFIH1, DDIT3, GNLY, ZEB2, LGALS1, FNDC3B, C16orf87, PNPLA8, SPART, RBM18, BHLHE40, ADNP2, LYN, MTF1, NRIP3, RAB1A, PILRA, PIK3R5, CPEB4, ARL5B, TNFAIP2, CIR1, ITGAV, SERPINB8, HSPA5, ADAM17, ATG7, UNC50, TFRC, EAF1	c7
4007	GSE25088_IL4_VS_IL4_AND_ROSIGLITAZONE_STIM_STAT6_KO_MACROPHAGE_DAY10_UP	0.097122302	0.523707543	0.276500599	0.251836279	1.172370815	173	DOCK5, PROK2, NTN4, HHEX, DEF8, MS4A6A, SLC15A4, SLC37A3, GALNT3, KLHL2, MANSC1, CEACAM4, LILRA1, CPVL, CDA, MEGF9, ATG9A, NHSL2, MTMR3, MYH11, ZNF516, ATG16L2, ITPK1, RAB11FIP4, RAB11FIP1, DSTYK, SSH2, TMEM164, S100A12, WDR26, ULK1, MTURN, KBTBD7, MSH6, ZBTB44, MYO1F, WDFY2, PDZD8, WIPI2, XKR8, DPP8, PHF21A, ARRB2, MAP3K2, TTLL3, TSPO	c7
4008	GSE25088_ROSIGLITAZONE_VS_IL4_AND_ROSIGLITAZONE_STIM_MACROPHAGE_DAY10_DN	0.402777778	0.921007019	0.071478629	-0.247217204	-1.022943223	154	SELL, TIAM1, TNFSF9, FLNB, NCK2, ADCK1, CCND1, TBC1D4, MINPP1, TBL2, INPP5B, SMIM30, ALDH18A1, PYCR2, TMEM154, MAGOHB, PRDM8, TMA16, PLSCR1, PANX1, KLF2, ARHGEF18, FOXRED2, CDPF1, ST3GAL1, GIMAP1, SLC9A9, SRBD1, METTL6, PUS3, ETS2, PIM3, RNF41, ZSWIM3, METTL18, YDJC, DHODH, PHF6, ITPRIPL1, ROCK2, ZCCHC3, VPS50, RRP1B, SLC2A3, SPOUT1, CHCHD4, ANKRD37, FUT4, PFKP, CNTROB, WDR4, TRIM44	c7
4009	GSE25088_ROSIGLITAZONE_VS_IL4_AND_ROSIGLITAZONE_STIM_MACROPHAGE_DAY10_UP	0.983425414	1	0.029068819	-0.175827587	-0.734595791	173	ZCCHC24, CARMIL1, NCF1, CLBA1, TMEM63A, PTGR2, FASTKD1, FKBP2, SERAC1, ASPH, LDHB, STRADB, QPCTL, PAG1, ITPR3, FAM210B, SMS, ZNF251, MED31, DUSP7, MTMR1, SLC9A9, RNASE4, NCEH1, VAV2, TRPT1, NFKBID, SMIM15, MR1, RHOBTB2, PDCD4, GOLGA5, GPN3, PGPEP1, CEP104, GANAB, FAM120AOS, C2CD5, NLN, PON2, TMEM60, IPO9, PKNOX1, BRD7, MBD5, DFFB, FOXO3, PRKDC, SOCS7, BORCS8, YBX3, PIK3IP1	c7
4010	GSE25088_ROSIGLITAZONE_VS_IL4_AND_ROSIGLITAZONE_STIM_STAT6_KO_MACROPHAGE_DAY10_DN	0.217241379	0.701323892	0.176694269	0.235669574	1.094496527	166	IFIT3, KYNU, PROCR, FNIP2, GZMB, ZEB2, PLAUR, TWSG1, UBQLN1, GNL2, MTF1, NRIP3, RAB1A, TFG, PDE12, NCOA5, LSG1, HSPA5, ADAM17, VEGFA, ILRUN, EAF1, SRSF10, ATP13A3, STAT4, CALR, SPHK1, XBP1, POMP, BOLA2, SECTM1, NOL10, SUPT5H, HLA-DOB	c7
4011	GSE25088_ROSIGLITAZONE_VS_IL4_AND_ROSIGLITAZONE_STIM_STAT6_KO_MACROPHAGE_DAY10_UP	0.108013937	0.535310602	0.257206466	0.249653603	1.157561413	165	ADGRE2, GDE1, HHEX, DEF8, TIMP2, MAN2A2, KLHL2, MANSC1, RUBCNL, FAR1, RAP1GAP2, COP1, NHSL2, HIPK1, MTMR3, ZRANB1, SYK, RAB11FIP1, HDAC5, TMEM164, TRANK1, ULK1, MTURN, BNIP3L, RNF44, RCOR1, TRMT5, FURIN, UBE4B, WDFY2, PDZD8, WIPI2, XKR8, CYTH1, ARSG, PHF21A, MAP3K2, MTMR10, RAF1, MCTP2, ZNF641, NATD1, ZNF93, GLIPR1, PADI4, SYNE2, KMT2D, TMEM91, RBM5	c7
4012	GSE25088_WT_VS_STAT6_KO_MACROPHAGE_DN	0.082236842	0.490321431	0.287857117	0.272671701	1.228239456	135	PMAIP1, SLC1A4, RRM2, SCD, GMNN, CDK1, DONSON, SPAG5, BBOF1, RFC3, KPNA2, MAST2, PCBD1, PRC1, EZH2, FADS1, HOXA10, CDADC1, MEGF9, GLUL, ASPM, TPX2, TNFAIP2, CD99, CTNND1, SLC39A9, PCLAF, LILRB2, MELK, RAD51, SPHK1, MSH6, POLE2, CNTLN, ASF1B, SLC16A1, DHCR24, SKA1, RHEB, DZANK1	c7
4013	GSE25088_WT_VS_STAT6_KO_MACROPHAGE_IL4_STIM_DN	0.085400692	0.502434518	0.287805131	0.278813557	1.259185376	141	PMAIP1, NCAPG2, RRM2, CDK3, SCD, GMNN, CDK1, CTNNAL1, DONSON, SPAG5, RFC3, MOK, KPNA2, MAST2, SSBP3, PCBD1, PRC1, EZH2, FADS1, HOXA10, CLIC4, ASPM, TK1, TNFAIP2, S100A13, CDK2AP1, CD99, CDKN3, PTTG1, CTNND1, SLC39A9, PCLAF, MELK, RAD51	c7
4014	GSE25088_WT_VS_STAT6_KO_MACROPHAGE_IL4_STIM_UP	0.76702509	1	0.087569712	0.192547581	0.895582714	172	PTPRK, GTSE1, THAP3, E4F1, CD4, DCUN1D2, CCZ1B, TOM1, CYP46A1, KLHL24, REEP4, SPOCK2, LMF1, DUSP8, KDM2A, BCL6, SLAMF1, PLA2G15, OGG1, MAP2K7, MPPE1, PLEKHA5, ZNF335, ZNF839, SPSB3, PLXDC1, STAG3, ATP8B1, ELOVL4, OSBPL2, NFATC2IP	c7
4015	GSE25088_WT_VS_STAT6_KO_MACROPHAGE_ROSIGLITAZONE_AND_IL4_STIM_DN	0.679856115	1	0.094664622	0.203169454	0.930752988	156	PPP1R14C, IFNG, RGS9, COPZ2, TRIM47, SPATA2, ACVR2A, OSGIN2, EOGT, OSCAR, GALNT4, NMRK1, TBX21, ZFYVE28, ICOS, LMNA, FZD3, UBE2A, B9D2, YWHAQ, ARL8A, BATF, ANKRD35, CD99, ARHGEF12, IGFBP7, CADM1, NCLN, MAPK6, MYO5A, ACAT1, RENBP, TBC1D25, SNRPC, FAM169A, PIAS2, CITED2, KIF9, CTSB, SUPT5H, BPGM, MYL9, TSPO, BMI1, GPN1, ASGR1	c7
4016	GSE25088_WT_VS_STAT6_KO_MACROPHAGE_ROSIGLITAZONE_AND_IL4_STIM_UP	0.086141416	0.504685007	0.287805131	0.262126363	1.212674964	164	DOCK5, AGAP1, CENPE, SAP30, CDK1, WEE1, MVB12B, KPNA2, SLC2A8, MRPL15, CTDSPL2, SAR1A, SPC24, SCRIB, SLC20A1, GGA2, COPS3, ACTR3B, RNF4, MFSD2A, DBF4, DHCR7, DDX20, PRNP, CLASP1, SLC35D1, ATAD3A, PCLAF, IPPK, DGCR8, TMEM143, MARK4, FRRS1, IRF2BPL, TBC1D9, ERI1, RASA2, SLC48A1, FBXO46	c7
4017	GSE25088_WT_VS_STAT6_KO_MACROPHAGE_ROSIGLITAZONE_STIM_DN	0.761565836	1	0.087569712	0.196282396	0.908061079	164	UTY, SLA2, SQLE, MMAA, RASSF4, ZEB2, SEMA4C, PTS, SIGLEC10, PELI1, CYBB, PHLPP2, RELL1, TPPP, CTSW, ATP8B1, MEAK7, CNOT8, DDI2, FGD6, TFRC, SELENOO, RGL1, SLFN13, VPS26A, STOML1, XBP1, WRN, APPL2, ZMIZ1, SOGA1, EZH1, EPSTI1, SP1, ITGAL, VAMP1, VPS39	c7
4018	GSE25088_WT_VS_STAT6_KO_MACROPHAGE_ROSIGLITAZONE_STIM_UP	0.654676259	1	0.09688777	0.200637245	0.934024484	173	EPHX4, FRMD4B, TMEM273, ITGAM, PYROXD2, NCAPG2, ARRDC4, EIF2AK3, ETF1, TRMO, RDH10, GSAP, URB2, GK5, CHP1, UBE2J1, GAPVD1, FAM168A, MED23, CTNND1, LINC01278, TMEM170B, RANBP2, HOMEZ, KMT2C, SOX12, ZBTB44, SRSF1, SPCS3, CEP152, ZMIZ1, DPP8, TSPO, UBE2G2, YWHAG, TBC1D2B, TPP2, RNF125, TMEM126A, RNF149, MAPK9, MBTD1, WDR37, IPO5, OXA1L, DDX39B, FXN, SLC38A2, PAPOLA, ATXN1, CELF1, CEP85L, CYTH4, ZNF805, UBXN1	c7
4019	GSE25088_WT_VS_STAT6_KO_MACROPHAGE_UP	0.820143885	1	0.084074558	0.192601415	0.882339046	156	GOLM1, ABHD10, SSX2IP, GPHN, KCNN1, IFI44, APOL6, PAK1, BNIP1, GSAP, ASPM, PTPN18, CHP1, LMO4, GTPBP1, ODC1, RAMP1, TMEM62, UBE2E1, RANBP10, HEXIM2, CS, NFIA, TRMT5, PITHD1, JOSD1, MICAL1, NBEAL2, TOE1, PSMG2, CLCN5, PRKAB1, XPO4, FAF1, KMT2D, STARD7, PTCD3, RASA3, MCM6, MBOAT2, ACY1, OPA1, FARP2, UBXN1, ICA1, ARID1B	c7
4020	GSE25123_CTRL_VS_IL4_AND_ROSIGLITAZONE_STIM_MACROPHAGE_DN	0.303546099	0.807870318	0.087569712	-0.264529709	-1.075925398	136	CD28, DZIP3, FAM241B, AGFG2, CDKL3, TCEAL1, CHODL, EEF1AKMT1, CLDN12, XRCC4, GM2A, MSANTD1, RIC3, CLCN3, SLC1A2, C3orf18, SCRN3, SLC35D2, NUDT7, SYNJ2BP, DDX3X, FEN1, ESD, RAD54B, MAP1A, DHTKD1, USP53, NDUFB3, PNMT, MRPL20, FHIT, KALRN, POU5F2, C2CD5, PITPNC1, EMILIN2, METTL2B, MBD5, CCNE1, AMMECR1L, LAGE3	c7
4021	GSE25123_CTRL_VS_IL4_AND_ROSIGLITAZONE_STIM_MACROPHAGE_UP	0.388362652	0.907195083	0.072003314	-0.243806564	-1.02551617	180	SPINT2, CNR2, CCR7, LEF1, MS4A1, JUNB, CCDC71, CXCR4, DENND5A, DNMT3A, CLBA1, TLE1, ZFP36L2, NDRG2, ALDH18A1, ZNF146, ADORA2A, EPS8L1, BPNT1, GPR171, LEPROTL1, RASSF2, SH3BP1, IFT80	c7
4022	GSE25123_CTRL_VS_IL4_AND_ROSIGLITAZONE_STIM_PPARG_KO_MACROPHAGE_DN	0.24084507	0.732760738	0.100633389	-0.268679947	-1.108035726	152	SELL, TXK, ZBTB16, CRTAM, THNSL1, VIPR1, APP, ABHD15, CNN3, TTC28, RASGRF2, TMPRSS5, TRIO, NFIX, CARD6, DET1, SPICE1, OVGP1, TET1, SPSB1	c7
4023	GSE25123_CTRL_VS_IL4_AND_ROSIGLITAZONE_STIM_PPARG_KO_MACROPHAGE_UP	0.775393419	1	0.041992622	-0.211840715	-0.859062068	134	CXXC5, PRXL2A, FLNB, P3H3, MLLT3, ABCA7, RIDA, IL15, SLC27A4, TIGD2, FAM171A1, TBC1D8B, FXYD2, NUDT13, SPAG4, SULT1B1, GLA, LIMA1, TLR4, LIG4, TCAF1, TMBIM6, PRKAR2B, C10orf88, FBH1, RGS14, LONRF1, CSTB, TTC39B, METTL6, MRGBP, CHCHD7, GGA1, ZSWIM3, MPV17, PDCD4, ORC3, TST, L3HYPDH, ZNF438, TRIP6, FRA10AC1	c7
4024	GSE25123_CTRL_VS_IL4_STIM_MACROPHAGE_DN	4.46475E-06	0.000579501	0.610526878	-0.430952623	-1.801657566	175	NELL2, COPG2, CD27, HAPLN3, RCAN3, ZCCHC24, LGALS3BP, SNN, UBASH3B, GPR183, DZIP3, DOCK7, DST, SPAG1, ALCAM, CDHR1, DTX1, ZNF711, SLC7A6, LIMS1, CASK, MICAL3, ATIC, SPRY2, USP27X, STX17, CEP68, RPE, ADCY3, TMEM87B, ZNF544, EPHA4, NREP, AIG1, TSPAN4, DOCK9, SVIL, PRKAR2B, IL7R, MYC, ESD, TRAF5, RXYLT1, NFKB2, TSPYL4, MAML2, SPRY1, PTK2, DERA, MBOAT1, REXO5, XPC, CENPM, SH3YL1, MAP3K1, ARMCX2, PAQR6, JAK2	c7
4025	GSE25123_CTRL_VS_IL4_STIM_MACROPHAGE_UP	5.01478E-10	2.30771E-07	0.801215575	0.467516707	2.20568771	191	ZNF683, CES1, NME8, AGAP1, RAB11FIP5, FGFBP2, TSHZ3, GZMB, SPON2, TFIP11, KIF20B, GMNN, DEF8, RASSF4, CHST10, EFHD2, FAM53B, PLOD1, SPAG5, CCDC65, PARP15, PCBP4, SSBP3, DAPK2, SLC43A3, CTPS1, PTCH1, TIMP1, ZNF18, BAG4, LILRB1, RSRC2, ARHGAP27, ZNF565, COPS3, PTPN18, GOLGA7B, PIK3R5, EBP, ZNF335, DSTN, ANXA4, NPC1, TGFBR3, GNAL, CERK, ITPK1, ARIH2, BRMS1L	c7
4026	GSE25123_CTRL_VS_IL4_STIM_PPARG_KO_MACROPHAGE_DN	0.504950495	1	0.107554375	0.218477105	0.981762989	134	TMCC3, SLC1A4, KBTBD11, ERRFI1, MS4A6A, LATS2, OSCAR, LIN37, COL8A1, UBXN7, RAP1GAP2, DNAJA1, JMJD6, CCDC117, IGKC, PRKCQ, MED13, TRPS1, FBXL5, NUFIP2, ZC3H12D, MYO5A, GCOM1, MTURN, TRIM8, VWA5A, KAT7, VCPIP1, RBM7, PLA2G6, NLGN3, NFKBIZ, CAPN7, PIK3R6, NEO1, RC3H1, GLIPR1, EHD3, ATXN7, AHNAK, NUP153, KRR1, PAN3, MIS18A, GLS, ATXN1, LNX2, FARP2	c7
4027	GSE25123_CTRL_VS_IL4_STIM_PPARG_KO_MACROPHAGE_UP	0.54893617	1	0.057487741	-0.235901681	-0.959486219	136	CPNE2, TNK1, SNN, PRXL2A, XRCC3, ACSL6, EPHX2, MLLT3, CAGE1, UCN, GRAMD1A, IFRD2, NAA80, SFXN2, LACTB2, MRPS31	c7
4028	GSE25123_CTRL_VS_ROSIGLITAZONE_STIM_MACROPHAGE_DN	0.915824916	1	0.074738523	0.184000233	0.827129007	136	KYNU, FRY, GMNN, CD300LF, PSME4, OSCAR, KIF18A, CD302, SNIP1, FCGR2A, IL18RAP, GOLGA7B, LNX1, COLGALT2, WNT1	c7
4029	GSE25123_CTRL_VS_ROSIGLITAZONE_STIM_MACROPHAGE_UP	1	1	0.027729222	-0.152929886	-0.643817696	185	CCR7, LGMN, PACSIN1, IRS2, JUNB, ZHX2, EPHX1, BCAT2, COX15, STS, MCRIP2, CREG1, LIPE, FOS, TTC5, STARD10, TP53I11, FANCE, SLC9A9, METRN, DGKQ, SUDS3, ZFP90, CNNM3, RECQL4, TNFRSF1A, STAT6, PLEKHJ1, DIP2B, MAD1L1, ACTR1B, EGR1, GPR18, PPP1R14B, GPX4, SMG8, ELK4, LRRC41, CSK, MGAT2, UBOX5, SAMHD1, NCOA7, SLC25A39, PBX2	c7
4030	GSE25123_CTRL_VS_ROSIGLITAZONE_STIM_PPARG_KO_MACROPHAGE_DN	0.50911641	1	0.060509299	-0.236805145	-0.976249702	150	DBN1, SCRN1, ACP5, JUNB, ACTN1, GPR35, CFH, E2F5, EPS8, SLC66A1, MCUB, C5, DYNC1I2, FILIP1L, DUSP16, EPHA4, PLEKHB1, TRAPPC8, RNF185, MYO9A, SVIL, ZNF710, BMPR2	c7
4031	GSE25123_CTRL_VS_ROSIGLITAZONE_STIM_PPARG_KO_MACROPHAGE_UP	0.429378531	0.945656417	0.069119846	-0.246965381	-1.013217323	146	AREG, SELL, TNIP3, DUSP2, GPR183, TMTC2, OSM, KDM6B, PDLIM7, C15orf48, FCRLB, GRK6, LONRF3, OPN3, BCL2A1, IL1RN, GK, APOBEC3A, ZNF331, VPS37C, SEMA4A, MTMR11, RAB27A, MMP19, CATSPER1, AMPD2, RILPL2	c7
4032	GSE25123_IL4_VS_IL4_AND_ROSIGLITAZONE_STIM_MACROPHAGE_DAY10_DN	0.922535211	1	0.076674687	0.182945961	0.833650032	151	PDE1B, F13A1, SEMA4C, TOM1, PXN, GUCA1B, ROBO3, KLHL17, FAM8A1, SUCO, SLC25A36, POLDIP3, PRPF4B, ITGAV, ATP8B1, CCNL2, ZRANB1, WDR48, YPEL2, NSMF, MXD4, NFIA, CCNT2, NISCH, PIGO, SUGP2, ARNT, GET4, TSC22D1, SSH1, STRN4, ZBED6, TTLL3, SETD1B, CSNK1D, NCKAP5L, CWC22, NRF1, CDK16, NDUFA2, ANKRD39, PABPN1, UVSSA, CCDC186, MTX3, MAP1LC3A	c7
4033	GSE25123_IL4_VS_IL4_AND_ROSIGLITAZONE_STIM_MACROPHAGE_DAY10_UP	0.034818942	0.335082665	0.287857117	-0.324443901	-1.341500217	151	AREG, LGMN, CXXC5, TNFRSF9, UBASH3B, TNFSF8, PDCD1, KRT18, PPFIBP1, PDLIM7, GPR15, FUT7, SLC39A4, BRCA1, CRYBG3, CAPG, CYSLTR1, CXCR5, MAPK11, CLDN12, TOX2, BCL2A1, PLK3, SLAMF6, CD74, IL10RB, S100A11, PLSCR1, DUT, SKAP2, SLC22A15, CDKN2C, GCNT1, RILPL2, MKI67, FAM210B, GINS1, FUCA2, SPDL1, TNFSF14, GBP4, CCDC102A, KDELR2, RNASE4, PLXNC1, GPR68, KLRG1, CCHCR1	c7
4034	GSE25123_IL4_VS_IL4_AND_ROSIGLITAZONE_STIM_PPARG_KO_MACROPHAGE_DAY10_DN	0.626928471	1	0.050805414	-0.227509199	-0.937290815	149	SELL, NT5E, TEPP, C18orf54, ESR2, FLNB, SLC44A1, NEDD4L, C15orf48, PIK3AP1, TNFRSF10D, TMSB15B, FXYD2, TMEM187, TMEM154, B3GALT6, PLK3, IL1RN, LINC00205, KLF2, PITPNM1, EVI2A, ZNF90, PGK1, FOS	c7
4035	GSE25123_IL4_VS_IL4_AND_ROSIGLITAZONE_STIM_PPARG_KO_MACROPHAGE_DAY10_UP	0.974137931	1	0.03149289	-0.175928241	-0.690010161	104	RNF157, ACSL6, MPI, ACE, NRIP2, TTC21A, ACBD4, ARHGAP9, TUBB4A, MFHAS1, BSCL2, TRIM32, RWDD2B, CCDC102A, UBA2, SMYD2, S1PR4, FBP1, BCKDK, RELT, CLSPN, SRFBP1	c7
4036	GSE25123_ROSIGLITAZONE_VS_IL4_AND_ROSIGLITAZONE_STIM_MACROPHAGE_DAY10_DN	0.950075643	1	0.035165229	-0.192011142	-0.712568688	75	TMEM182, WNT10A, NEDD4L, SERINC5, ENG, PLK3, LHFPL5, TEX261, ADAMTS6	c7
4037	GSE25123_ROSIGLITAZONE_VS_IL4_AND_ROSIGLITAZONE_STIM_MACROPHAGE_DAY10_UP	0.991678225	1	0.028856776	-0.1732652	-0.721428569	164	GZMK, SNN, UBASH3B, ABCB1, CYSLTR1, CXCR5, PAPSS1, TAF9B, CMPK2, ZNF146, TIMMDC1, UBASH3A, ADCY3, SKAP2, EVI2A, PARP1, MESD, FUCA2, VPS35L, SLC39A11, CCDC102A, PPCS, PTGER2, GIMAP6, CNDP2, ACSF3, IGSF9B, BAG6, PITRM1, POGLUT3, CEP126, SELENOF, SMG8, EIF3E, FER, ASB2, GALNT1, ID2, SNRNP35, STK39, TOP2A, SH2D1A, MAP2K5, ZMPSTE24, RPS6KC1, FUOM, SORD	c7
4038	GSE25123_ROSIGLITAZONE_VS_IL4_AND_ROSIGLITAZONE_STIM_PPARG_KO_MACROPHAGE_DAY10_DN	0.996527778	1	0.072003314	0.148449921	0.689549585	168	ST8SIA6, EME2, RAI1, ALS2, SIGLEC10, MAP4K3, LMF1, ZNF18, ZNF467, SLC6A6, TPPP, LGALS4, ADIPOR2, BSDC1, RLF, TRIT1, CNOT8, SYK, DDI2, LRRC56, MYO9B, TRAPPC10, NR3C1, KBTBD7, WRN, PTMS, NDST2, SIGMAR1, P2RY13, BCL7C, DYNC1H1, GIT2, VAMP1, SIRT7, FAM76B, SPIN1, SIKE1, RBM5, SBK1, ATP13A2, ORC4, BCL2L2, INPP5K, ERCC5, TCF12, AIM2, UBL3, NIPBL, ARHGEF4, TMEM181, ZDHHC9	c7
4039	GSE25123_ROSIGLITAZONE_VS_IL4_AND_ROSIGLITAZONE_STIM_PPARG_KO_MACROPHAGE_DAY10_UP	0.992907801	1	0.073255866	0.161625316	0.750470518	169	CDKN1A, NIPA1, LRRC42, UQCC1, MTFR1, ORC6, MRPL15, IPMK, CGAS, RAB5IF, EED, SLC20A1, COPS3, RNF4, MRPS35, PLEKHA5, DDX20, LIPT1, RNASEH2A, SLC35D1, PCLAF, LTBR, FRRS1, UBE2N, FDX1, SMCO4, PCK2, NBEAL2, CD14, EXOSC9, MTMR10, UTP11, EEF1E1, PSMD7, CAAP1, NIFK, MTHFD2, MRPS26, ACP1, STARD7, RCAN1, TBCE, SUPV3L1, IPO5, MCM7, PPP4R2, SASS6, MIS18A, SUV39H2	c7
4040	GSE25123_WT_VS_PPARG_KO_MACROPHAGE_DN	0.644937587	1	0.048995409	-0.221786192	-0.926869343	176	ETV7, HLA-DQB1, BEX2, HLA-DQA1, CTSA, IL32, GIMAP4, ARHGAP18, IKZF4, SRGAP2C, CD74, TEX261, SKAP2, ZNF480, CDIPT, SLAMF8, UBE2L6, CREM, SMPD1, CKLF, ISCA2, PSME2, CCND2, FUCA2, PLAAT4, ATP1B3, CDK4, HSPD1, RRP15, MAT2A, FBP1, COMMD4, RGCC, FKBP4, HLA-DPB1, FKBP1A, PPA1, CNDP2, C2CD5, TOMM22, ACTG1, MPHOSPH6, GDI2, GPX4, PRCP	c7
4041	GSE25123_WT_VS_PPARG_KO_MACROPHAGE_IL4_AND_ROSIGLITAZONE_STIM_DN	0.000139589	0.008216284	0.518848078	-0.407006198	-1.703665505	177	NELL2, HAPLN3, LSR, LEF1, KCNQ5, DZIP3, PATJ, SPAG16, SPAG1, CDHR1, EFHC2, DTX1, PLCH2, KDSR, ABHD17B, MICAL2, ZNF711, INPP4B, ABCA7, CYTH3, PGM2L1, LINC00467, SLC7A6, CHM, STAP1, APBB3, COL18A1, CASK, MICAL3, ORAI2, CEP68, RPE, MCUB, ATP8B4, TMEM87B, APEX2, ZMAT1, TRAPPC8, CEP83, SPIN3, MDN1, DDX3X, SVIL, IL2RB, IL7R, RASA1, TRAF5, NFKB2, SV2A, CERNA1, REXO5, XPC, SH3YL1, MAP3K1, MREG, FXYD5, LYRM7, PAQR6	c7
4042	GSE25123_WT_VS_PPARG_KO_MACROPHAGE_IL4_AND_ROSIGLITAZONE_STIM_UP	0.173010381	0.630054615	0.199915231	0.245281911	1.115503493	149	OASL, BFSP1, KBTBD11, DNAJB4, CHAF1B, ST3GAL4, TTYH2, MMAA, MYO1C, ATG4D, TNFSF13, IL18BP, GNL2, SLC25A10, CLIC4, C21orf91, FOXO4, HACL1, UBE2J1, ASPHD2, CNNM4, CAMK1, EIF5A2, BRF2, TUFT1, CADM1, ERCC8, ADRB2, SNX24, THUMPD3, CRELD2, IKBKG, HEXA	c7
4043	GSE25123_WT_VS_PPARG_KO_MACROPHAGE_IL4_STIM_DN	0.414464534	0.934487135	0.070113216	-0.245968174	-1.020697934	160	CXXC5, TNFRSF9, PDCD1, PPFIBP1, ALCAM, EXPH5, GPR15, RASGEF1A, BTLA, RAPH1, CCR6, FAM89A, STAP1, CRYBG3, NR4A2, TMEM65, CLDN12, BCL2A1, KIF5C, SGO2, ERBB3, LXN, SDCBP2, S100A11, PLSCR1, FHL2, IRAK1BP1, SKAP2, SLC22A15, DCXR, KCNK6, GCNT1, RILPL2, MKI67, CEP162, BMPR2, DRAM1, FUCA2, SRGAP3, LAMP2	c7
4044	GSE25123_WT_VS_PPARG_KO_MACROPHAGE_IL4_STIM_UP	0.003292615	0.070623809	0.431707696	-0.383171307	-1.55870896	138	GZMK, CRTAM, ST8SIA1, VIPR1, APP, LMAN2L, PATJ, DIP2C, RUNDC3B, ABHD15, CAND2, NEDD4L, RASGRF2, TBXA2R, EEF1A2, PCDH1, TRIO, PDE4B, SPICE1, AQP11, SPSB1, TPD52, RALGPS2, GCSH, NCKIPSD, LRRC23, ZNF879, PARP1, BEND5, KLHL8, IFT172, ZBTB4, SFT2D3, DUSP7, ANGPTL6, TSEN2, PARP16, PFKFB2, CHCHD7, SARDH, SLC25A29, NPM3, ZNF629, HSDL1, RAB3IP, QSOX2, SHMT1, KLHL22, MSRB2	c7
4045	GSE25123_WT_VS_PPARG_KO_MACROPHAGE_ROSIGLITAZONE_STIM_DN	0.048529412	0.385040568	0.248911114	-0.336239195	-1.328353688	116	CCR4, SIRPG, SPINT2, BEX3, PLEKHN1, AFAP1L2, ABHD17B, FTCDNL1, ALDOC, TMIGD2, LZTFL1, NT5DC1, CAB39L, SHISAL2A, SPAG4, LINC01220, ITM2A, DUSP16, TRBC1, ZSWIM1, MYO15B, TRAC, PGK1, GSTA4, UBE2L6, CEACAM21, HOXA1, SCN1B, TAB1, LSM11, ACO1, SV2A, FAM20B, TRPT1, PYGO2, SPAG8, MST1, TST, IL2RA	c7
4046	GSE25123_WT_VS_PPARG_KO_MACROPHAGE_ROSIGLITAZONE_STIM_UP	0.017594667	0.223027347	0.352487858	-0.336132584	-1.386210309	152	KCNQ1, PDGFB, IKZF2, GPR82, DST, RPP25, NCK2, TTC28, MGST2, CCND1, RYR1, TBC1D4, USP51, EPHX1, SLC18B1, RAPGEF6, CARD6, ZNF585B, TCEAL3, DISP1, ZKSCAN4, GPR155, RBM4B, ARID3A, GLCE, ZBTB4, TMEM245, RUBCN, DAAM1, SGMS1, BMPR2, SCN1B, WWP1, FEZ2, SPATS2L, CHID1, FCGRT	c7
4047	GSE25123_WT_VS_PPARG_KO_MACROPHAGE_UP	0.089928058	0.510543547	0.287857117	0.261476684	1.197868086	156	OASL, PLXND1, PROK2, HSPA1A, MXD1, MARCKS, FNDC3B, RSAD2, RUBCNL, ADM, IFI44, SLC43A3, THBS1, MDM2, UPB1, LYN, SLC11A2, MAFB, TCF7L2, PTPRJ, FCGR2A, CNEP1R1, BCL6, SLC6A6, SLAMF1, SMG7, LINC-PINT, MFSD2A, QPCT, IFT57, HERC5, HK2, S100A8, ATP2B1, VEGFA, LILRB2, RAP1B, ZFP36L1, ATP13A3	c7
4048	GSE25146_UNSTIM_VS_HELIOBACTER_PYLORI_LPS_STIM_AGS_CELL_DN	0.664310954	1	0.094975153	0.202639908	0.931591667	160	SETBP1, KCNN4, NR4A1, CCL3, MAPK8IP3, COG3, CTLA4, LAX1, GNL2, SLC20A1, ZFAND2A, SLC16A5, PRPF4B, TMEM62, CCNL2, DUSP6, CDK11B, NCLN, PIK3C2A, RBM39, NKTR, CCNT1, SRSF10, SENP5, TRIM68, PPP3R1, VWA5A, JCHAIN, GEMIN5, CCNT2, ZC3H14, LILRB4, EML4, GBP5, ZC3HAV1, PHF21A, ARID4B, MTA3, PPP4R3A	c7
4049	GSE25146_UNSTIM_VS_HELIOBACTER_PYLORI_LPS_STIM_AGS_CELL_UP	0.80565371	1	0.084074558	0.195206198	0.894945479	159	RRM2, THAP3, MAPK8IP3, CENPL, WDHD1, RBM15, DNA2, GNPTAB, ELMOD2, ADAMTS10, MDM2, CIT, NDC1, GZF1, PTPN12, BTK, G2E3, RNF4, MTMR4, NAA35, MLH1, WDR62, ATAD2, NCLN, PIK3C2A, DGCR8, CNIH4, RAD51, GMEB2, CENPI, SEC24C, CKAP2L, TOE1, GBP5, SNRNP70, MPHOSPH9, RAF1, DYNC1LI2, PTPN7, ACIN1, CYP20A1, MIS18BP1, FAM76B, CDK16, TGDS, DNM1L, RFK, HELLS, HNRNPH1, ENTPD1, PAPOLA, AGTPBP1, RASGRP1	c7
4050	GSE25147_UNSTIM_VS_HELIOBACTER_PYLORI_LPS_STIM_MKN45_CELL_DN	0.024729597	0.269389127	0.352487858	-0.362500377	-1.427683226	110	ITGA6, MEGF6, PDGFB, LEF1, PDCD1, ANK3, TMEM171, CAMK4, ALCAM, CRB3, CAND2, CRIM1, RASGRF2, TNFRSF12A, PDLIM1, COQ3, DISP1	c7
4051	GSE25147_UNSTIM_VS_HELIOBACTER_PYLORI_LPS_STIM_MKN45_CELL_UP	0.538461538	1	0.059476029	-0.242884813	-0.968158766	120	ITGA1, LSR, LEF1, PDCD1, ANK3, DIP2C, PDLIM1, SACS, VKORC1L1, MIR17HG, ZBTB42, PRDX1, RPH3AL, MRPL40, FGF11, BMPR2, DRAM1, ACO1, DDX10, HMBS, TASP1, DPY30, PPBP, MRPL48, MEA1, PPP1R3E, POU5F2, CSTF3, DGUOK	c7
4052	GSE25502_WT_VS_KLF13_KO_THYMIC_MEMORY_LIKE_CD8_TCELL_DN	0.265432099	0.766084875	0.100279107	-0.312494072	-1.128406788	63	SEC14L2, CPNE7, MGARP, WNT10A, APBA3, STXBP5-AS1, GIMAP4, RHPN1, CFAP45, KIR3DL1, DNAL1, PLCL1, CHPF, AP5B1, CLU, TSC22D1-AS1, NUDT7	c7
4053	GSE25502_WT_VS_KLF13_KO_THYMIC_MEMORY_LIKE_CD8_TCELL_UP	0.044096728	0.370178505	0.257206466	-0.324182117	-1.318970589	142	COPG2, SPINT2, LINC00665, KCNQ5, ENPP5, DZIP3, ACVR1, DGKH, C15orf48, MINPP1, ZNF561-AS1, IL18R1, CHRNA1, SMIM14, TNFRSF10A, ADSL, PTPRN2, CEP89, PTGR2, BCL2A1, ASAP1, PSPH, TRAPPC8, ACOT4, C17orf100, MS4A7, NECTIN3, SYNRG, RAD54B, FAM30A, PHF14, ZNF680, SNTB1, SETD3, CYB5B, PCNX2, HEG1, PDCD6, USB1, MED11, PIGF, METTL2B, EXOC5, MALT1, MTHFS, GPR18, STAG1	c7
4054	GSE25677_MPL_VS_MPL_AND_R848_STIM_BCELL_DN	0.53313253	1	0.09854998	0.232032024	0.967625639	85	KYNU, IL5RA, CEBPA, DUSP10, AIRN, GUCA1B, RTP4, GSAP, EFCAB7, PTAFR, IMP4, DENND2C, GAPT, HECTD3, HOMEZ, CALR	c7
4055	GSE25677_MPL_VS_MPL_AND_R848_STIM_BCELL_UP	0.880851064	1	0.035693308	-0.198485364	-0.807302305	136	KDSR, RASGRF2, CEACAM1, CTSA, GZMA, SEMA5A, FCMR, PDE4B, TBC1D8B, TMEM65, PARP3, SNX30, NMT2, CYP27A1, SKAP2, LRCH3, PRPF6, GPR174, CCDC97, SMC2, CREM, ZSCAN29, TRIM34, UNC93B1, FCGRT, PFDN6, IL2RG, TIMM17B	c7
4056	GSE25677_MPL_VS_R848_STIM_BCELL_DN	0.122362869	0.555132733	0.1482615	-0.287740409	-1.195619021	167	SELL, CACNA1I, RETREG1, FLNB, ALCAM, BTLA, ABCA7, IRF2, FCMR, BACH2, STAP1, GRAMD1A, PDE4B, CARD6, RASGRP3, TMEM64, ABCA1, ZNF318, MAPK11, TRAK2, TEC, DEXI, ADAMTS6, CNN2, P2RY10, IER2, ARHGEF18, PARP1, IL21R, GPR174, CCDC97, DIPK1A	c7
4057	GSE25677_MPL_VS_R848_STIM_BCELL_UP	0.220483642	0.70539198	0.106729884	-0.276675297	-1.12187747	133	COPG2, MS4A1, CARMIL1, CD9, CCR1, RUNDC3B, DTX1, UXS1, HCK, GOLIM4, FMNL3, NEDD4, ATP6V1G2, MICAL3, PTPN14, GM2A, PPL, DUSP16, BZW2, CREBL2, ACBD4, OBI1, SEMA7A, RILPL2, TRIM32, MYC, FUCA2, SRGAP3, SLC9A9, TBL1XR1, PTK2, CD86, PLXNC1, RNFT2, ERO1A, EDEM1, TLR3, PDCD4, TRAF1, ACKR3, CYFIP1, SH3KBP1, SLC39A6, LPCAT2, CD81, PRKDC, PIP4K2A, RUFY3, CSF2RB, GRAMD1B, TUBG2, ASB2	c7
4058	GSE25677_R848_VS_MPL_AND_R848_STIM_BCELL_DN	0.992857143	1	0.030275442	-0.171751511	-0.700327391	144	ACP5, EXD2, APIP, INPP4B, CXCR4, HHAT, GOLIM4, EPHX1, ZNF318, ARHGEF18, CASP7, ST3GAL1, FEZ2, MTMR1, ATPSCKMT, RAP1GDS1, GKAP1, HIBCH, CSRNP1, MAP3K1, PPP1R21, JAK2, PDCD4, MRPL57, NHEJ1, SATB1, CEP57, RIPOR2, SKA2, GNPDA2, SH3KBP1, SRGN, PGRMC2, TSC22D3, SLC39A10, CEP55, PIK3IP1, GALNT1	c7
4059	GSE25677_R848_VS_MPL_AND_R848_STIM_BCELL_UP	0.111613876	0.537573208	0.161978949	-0.33432108	-1.258213166	82	RNF157, ACP5, BNC2, KDM6B, MED16, TDRD12, FMO4, A1BG, LMLN, MBLAC2, BET1L, ZFP36L2, FHL3, ZFP30, XRRA1, HDDC3	c7
4060	GSE25846_IL10_POS_VS_NEG_CD8_TCELL_DAY7_POST_CORONAVIRUS_BRAIN_DN	1	1	0.073438141	0.152595869	0.699065259	158	CD40LG, PSTPIP2, SPATA2, PTS, RBM14, ELL, EXTL3, PIGH, SCRIB, ZNF263, CTSH, EXO5, DIABLO, WDR91, FASTKD3, ANKS1A, RAPGEFL1, NIP7, IDH1, GRAMD4, HAUS2, SIRT1, CRELD2, IKBKG, FBXO31, HDAC3, TUBB, NDUFS3, DPP3, TBP, KAT6A	c7
4061	GSE25846_IL10_POS_VS_NEG_CD8_TCELL_DAY7_POST_CORONAVIRUS_BRAIN_UP	0.180952381	0.644603063	0.186432558	0.259199585	1.125298998	110	ZFY, PTPRK, CD83, TMEM255A, CRYBB2, ATF3, FGGY, G0S2, SEPTIN8, SPAG5, ADAP2, HILPDA, SPTBN4, SPACA9, SLC11A2, MTMR7, MAFB, TK1, TTLL7, ARHGAP33	c7
4062	GSE2585_AIRE_KO_VS_WT_CD80_HIGH_MTEC_DN	0.726256983	1	0.043887984	-0.214778562	-0.892745276	162	ITGA6, COPG2, HAPLN3, JMJD4, HIP1, INF2, ATP23, LMLN, CTSA, TMEM53, SPICE1, ZFP82, SULF2, VKORC1L1, PLCL1, ALPK1	c7
4063	GSE2585_AIRE_KO_VS_WT_CD80_HIGH_MTEC_UP	0.845942228	1	0.036149193	-0.199918203	-0.835392546	171	CD27, CPNE2, KIAA1958, HIP1, ZIK1, UXS1, SLC18B1, TRIO, TSPAN5, ZNF318, WDR41, TEX261, LCMT2, MAN1C1, MOCS2, PARP1, MMP19, TCF19, SFT2D3, DAAM1, TFCP2, SGTB, PLPBP, SPDL1, IBA57, ATP1B3, HMBS, PKP4, TBL1XR1, NCOA3, TM9SF4, BBS7, PPFIA1, RDH13	c7
4064	GSE2585_AIRE_KO_VS_WT_CD80_LOW_MTEC_DN	0.935933148	1	0.031925731	-0.185120109	-0.765428677	151	INF2, DCAKD, LMO7, ABCB1, RFX2, TTC28, RAB20, HHAT, ATP23, DNAH6, SPICE1, COMT, VKORC1, SULF2, WDR41, GCSH, MAN1C1, NCKIPSD	c7
4065	GSE2585_AIRE_KO_VS_WT_CD80_LOW_MTEC_UP	0.676945668	1	0.049391011	-0.231547669	-0.901108273	102	IKZF2, TTC30A, KIR2DL3, PPFIBP2, FMO4, LRRC61, IL24, RTL8C, MNDA, RNF24, UTP6, NUDT13, TTC12, EPHA4, OMG, LDHB, CFAP298	c7
4066	GSE2585_CD80_HIGH_VS_LOW_AIRE_KO_MTEC_DN	0.808908046	1	0.040247757	-0.214311923	-0.840555239	104	ITGA1, CABP4, BRCA1, SLC40A1, PRSS22, SPON1, TKFC, ECT2, KLHL23, GK, PSMA8, PRSS53, DAAM1, AMDHD2, CENPH, TAB1, TBC1D17, FBP1, NEK6, RECQL4, LYRM7, CLSPN, PBK, PLEKHJ1, NCAPH	c7
4067	GSE2585_CD80_HIGH_VS_LOW_AIRE_KO_MTEC_UP	0.541176471	1	0.059860312	-0.244902752	-0.967518004	116	NT5E, TIAM1, OSM, BNC2, GSPT2, CARMIL1, EGLN3, SLC7A6, ATP9A, SPSB1, IKZF4, ORAI2, GK, ATP8B4, FILIP1L, EPHA4, SLC1A2, SEMA7A, ECRG4, ROGDI, COL6A3, FYB1, AK1	c7
4068	GSE2585_CD80_HIGH_VS_LOW_MTEC_DN	0.418604651	0.937185645	0.071827629	-0.257386369	-1.019392885	115	CCR4, ZNF154, BAIAP2, HIP1, HOOK1, PDGFA, TRPC3, IFT46, PFN2, PDLIM1, COL18A1, ACSF2, TPCN1, ATP8B4, DNPH1, SLC25A11, ZNF480, ZNHIT2, GSTA4, CDCA3, FANCE, TTLL1, UROS, AKR1B1, HBQ1, EFNA5, STAP2, CPM, PCDHGB5	c7
4069	GSE2585_CD80_HIGH_VS_LOW_MTEC_UP	0.105590062	0.528681399	0.169570644	-0.349959008	-1.275740877	69	SAMD12, TMEM182, GPR183, NRG4, EFHC2, LARGE2, CMTM8, ZSWIM4, UQCRHL, NECAB1, LAPTM4B, HSBP1L1, CA6, YJEFN3, CAMKK1, IER5L, ANO9, TSGA10, HSPB1	c7
4070	GSE2585_CTEC_VS_MTEC_THYMUS_DN	0.657101865	1	0.049690139	-0.227878945	-0.91526816	127	NT5E, HLA-DOA, BNC2, CAND2, EGLN3, GPR35, CCSER1, PRKAR1B, PTPN6, RIN1, IL1RN, GK, LXN, TMA16, PLPP5, ZNF771, SLC1A2, MKS1, LRRC8D, SEMA7A, RAB27A, ZNF175, PRKAR2B, FYB1, CD40, GNG10, PRMT1, USP53, RUVBL2, MYCBP, FBP1, NFKBID	c7
4071	GSE2585_CTEC_VS_MTEC_THYMUS_UP	0.647966339	1	0.049291766	-0.225357379	-0.929055297	150	TSPAN18, ITGA6, OSM, DCAKD, CNN3, ABHD17B, RAB20, DNAH6, CFH, COMT, AOAH, TMEM223, LXN, DCBLD2, HOOK2, CAMKK1, GP1BA, FAM216A, UQCC2, FLYWCH1, GTF2H5, NDUFA3, FEZ2, TNFSF14, DDX41, NPM3, TIMM8B, GABARAPL2, ACKR3, SYPL1, CYFIP1, UBTD1, DYNLT1, ERGIC1, POGLUT3, PGRMC2, PI4K2B	c7
4072	GSE2585_CTEC_VS_THYMIC_DC_DN	0.664295875	1	0.04879897	-0.225873284	-0.918833707	138	RNF157, OSM, RND1, PI16, SLC16A10, IRGM, EPHX1, FMNL3, MBOAT7, CFH, LY96, PTPN6, PMEPA1, VKORC1, RIN1, NOD1, NKX3-1, FLYWCH2, AP1S1, EPHA4, MAFF, IRAK2, DAD1, PEX19, SMS, HIBADH, NDUFA3, WBP2, LSM11, FAM3A, FHL1, TLR1	c7
4073	GSE2585_CTEC_VS_THYMIC_DC_UP	0.99856528	1	0.030204195	-0.160378962	-0.644156737	127	NELL2, CNR2, TIAM1, ESYT1, RGS13, COL18A1, CMAS, CD74, STAM2, TRAPPC8, MMP19, ANKH, SULT1A1, COL6A3, CBR3, EXTL2, SUDS3, PKP4, MFGE8	c7
4074	GSE2585_CTEC_VS_THYMIC_MACROPHAGE_DN	0.978494624	1	0.074550078	0.174000615	0.797137286	157	LRFN2, CHAF1B, KCTD9, MS4A6A, WDR35, TXNDC11, FNIP1, RBM15, DNA2, ZNF687, MDM2, INCENP, RAB1A, ATP1B1, SMG7, CKB, CCSAP, VWA5A, AP3S2, TNKS, FURIN, CITED2, ZSCAN25, CEP152, FGFR1, AKAP1, PAIP1, ELF3, ZC3HAV1, PTTG1IP, MPHOSPH9, ITGAL, SH3BGRL3, SETD1B, PAM, NDUFA9, SPRTN, CLEC4A, NRAS, POLK, SRSF11, KMT2D, ALG3, ZNF449, UNG, NAA40, DDB1, ANKRD31, STRAP, RBM47, LNPEP, RNF10, UGGT1, AK3, RNF40, USP34, PCBP2, TACC1, SLC12A2, PI4KA, ZSWIM8, ARL2BP	c7
4075	GSE2585_CTEC_VS_THYMIC_MACROPHAGE_UP	0.320457797	0.823430136	0.085042746	-0.263286923	-1.067688088	134	RETN, IRS2, COL1A1, RUNDC3B, ABHD17B, EGLN3, SLC39A4, EAF2, CCSER1, CFH, STAT1, IFT27, PYCR2, TMEM223, RPE, SESN3, SLC1A2, HOOK2, SCRN3, XAF1, MKI67, TNNC1, ST3GAL1, AZIN2, FYB1, CCND2, AMACR, TNFSF14, ENO1, BST1, MAGED1, CHCHD7, FKBP7, TIMM8B, TTC13, DYNLT1, TMEM60, ERGIC1, ECPAS, LPCAT2	c7
4076	GSE2585_THYMIC_DC_VS_MTEC_DN	0.392026578	0.91154733	0.125033368	0.224604382	1.026581288	145	IFIT3, NCAPG2, TRGV5, DDIT3, RSAD2, TCF4, ELL, SLC8A1, SPART, SF3A2, THBS1, DEDD, ZNF778, FZD3, CLIC4, MAFB, GP6, EXO5, ATP6V1B2	c7
4077	GSE2585_THYMIC_DC_VS_MTEC_UP	0.581081081	1	0.100279107	0.212041965	0.957194048	140	MYOM2, CDKN1A, S100A2, OSGIN2, HILPDA, ADAM19, FAM149B1, PLCG2, PERP, GPR107, RAB11FIP2, KDM2A, GLUL, TFDP2, CD300A, TMEM186, RAMP1, TP53BP2, PRKD3, RPA4, OSBPL2, VEGFA, MED7, NPIPA1, CRYZL1, COG5, ZNF254, RASA2, CEP152, SYNGR1	c7
4078	GSE2585_THYMIC_DC_VS_THYMIC_MACROPHAGE_DN	0.118309859	0.548193513	0.151148761	-0.29251947	-1.206349888	152	CCR4, DKK3, NT5E, ZNF154, CD27, SPINT2, ZSCAN18, HOOK1, EPHX2, ABCA7, SMIM14, GRK6, GLB1, CAB39L, CDK18, TMEM187, FBLN5, TRAF2, BCL2L1, GSTA4, DOCK9, IGFLR1, PPCDC, BSCL2, CORO2A, HOMER2, IL16, HCFC1, FAM50B, FPGS, TTLL1, ZNF195, CNNM3, CENPM, GMIP, FLT3LG, ACAA2, CENPN, DHODH, SRD5A1, COTL1, MAD1L1, SRGN, CALM3, HIPK2, ATP5MF, GPX4, FOXM1, PTPN9, RLN2, SELPLG, POLM, SAE1, TCF20, TBCD, LAMTOR2	c7
4079	GSE2585_THYMIC_DC_VS_THYMIC_MACROPHAGE_UP	0.965116279	1	0.032505765	-0.182452466	-0.721399737	114	KLF3-AS1, IKZF2, TTC30A, VIPR1, CHM, NRL, ZNF35, TTC12, GPX7, OMG, RIC3, SLC1A2, HHLA3, APOBEC3F	c7
4080	GSE2585_THYMIC_MACROPHAGE_VS_MTEC_DN	0.227424749	0.715222607	0.169570644	0.245487192	1.101273583	133	CDKN1A, IFNG, PIGA, SETBP1, DMXL2, GZMH, PXN, NEB, GALNT3, TCF4, TBX21, RUBCNL, NFIL3, KLHL28, PLCG2, SLC43A3, DEDD, MTMR7, IL18RAP, ATP6V1B2, MACO1, SLAMF1, CD300A, CORO1C, MIR22HG	c7
4081	GSE2585_THYMIC_MACROPHAGE_VS_MTEC_UP	0.494444444	0.99663492	0.061436411	-0.237313937	-0.981965167	154	DKK3, SPINT2, RCAN3, ZSCAN18, SCML2, MAP2K6, EPHX2, AGFG2, ABCA7, SMIM14, CAPG, FAM171A1, CAB39L, TESPA1, DNPH1, TRBC1, PEX10, ZNHIT2, IGFLR1, PPCDC, MICU1, IL16, NPFF, TTLL1, COMMD4, SPTBN1, LARP4B, CPT1A, IQCE, FLT3LG, YWHAH, ACAA2, TPD52L2, FAM135A, CENPN	c7
4082	GSE25890_CTRL_VS_IL33_IL7_TREATED_NUOCYTES_DN	0.279850746	0.781345094	0.160801401	0.225826198	1.063816812	187	NUP133, ESR1, SAP30, ZEB2, HSPA1B, WEE1, MTFR1, COG3, LRRC8C, KIF18A, LAX1, RBM18, GPR107, TMEM183A, TSFM, ANKRD52, CCP110, BTBD9, FUS, HIPK1, CD300A, CPEB4, RAB5C, PER1, BLVRB, RORA, CCNL2, GPR137B, BAHD1, PRNP, ZRANB1, DDI2, UBE2E1, FPGT, THUMPD3, SIRT1, TGFB1, EPC1	c7
4083	GSE25890_CTRL_VS_IL33_IL7_TREATED_NUOCYTES_UP	0.75315568	1	0.042417005	-0.213906377	-0.881250004	149	PDCD1, XRCC3, HOOK1, ZBTB45, DGKH, BBS10, TIGD2, CCR5, STAT1, DUSP19, CACNA1C, KCNQ1OT1, ECHDC1, PBX1, SFXN2, FASTKD1, FUT10, CHPF, LYPD3, OXT, MCRIP2, SESN3, LRCH3	c7
4084	GSE26023_PHD3_KO_VS_WT_NEUTROPHIL_HYPOXIA_DN	0.35	0.859214355	0.133554955	0.233185903	1.040123506	130	GOLM1, ADGRB2, TFIP11, SPATA2, POLR3F, CCZ1B, RFC3, ETF1, FDFT1, LSS, GPR107, RRM1, ATP2A2, CHEK1, ARHGEF7, OGG1, AKAP8, TRAF4, KCNMB1, TNFAIP2, TGFBR3, CTSW, RORA, KDM4B, HBEGF, HECTD3, PSMC3IP, RGS12, MED21, CEPT1, ZBTB44, ELF2, FCRL2, ELF3, SKA1	c7
4085	GSE26023_PHD3_KO_VS_WT_NEUTROPHIL_HYPOXIA_UP	0.979913917	1	0.031133514	-0.180153701	-0.723581314	127	PDGFA, NCK2, MCF2L-AS1, TBC1D4, SEMA5A, PAWR, UBASH3A, DYNC1I2, TRIM14, TAS2R14, ZNF771, HMGN4, LIPE, UBQLN4, TSPAN4, STXBP1, GFOD2, MICU1, FYB1, PRPSAP1, USP53, SH3PXD2A, CD86, GALK2, SLC26A1, TAF1B, PEX12	c7
4086	GSE26030_TH1_VS_TH17_DAY15_POST_POLARIZATION_DN	0.140794224	0.577453195	0.227987203	0.243380576	1.134725171	174	PLXND1, IFIH1, PSME4, ESR1, F13A1, RASSF4, AHR, GSN, NIBAN2, SLC30A1, LGALS1, CEBPA, EIF2AK3, FGL2, MAN2A2, RSAD2, ADAM19, TIMELESS, VCL, DNA2, RTP4, SMN1, HOPX, IRF2BP2, QPCT, SERPINB8, ATP2B1, ANKLE2, POLR1D, VPS26A, RANBP10, NFIA, KHK, RAB31, TBC1D2, DHX40, CITED2, S100A6, EPSTI1, ICAM1, PGD, KDM2B, ALOX5AP, NDRG1	c7
4087	GSE26030_TH1_VS_TH17_DAY15_POST_POLARIZATION_UP	0.055782643	0.412221514	0.321775918	0.276275393	1.266616616	159	FRY, CDK3, MXD1, MADD, AGPAT4, ATF3, MAP3K9, ZEB2, IL18, STARD4, RP9, ADAM19, PLPP2, FDFT1, ODR4, CGAS, ZFAND3, LSS, RTP4, SYNJ1, PELI1, FAM8A1, PHLPP2, CTSH, PSMC2, COPS3, MIR22HG, HACL1, IFNLR1, TENT5A, PRNP, TRIM59, IDH1, UBE2H, SEC22C, AMIGO2, RFC1, VIPAS39, CTDSP2, AFF3, RAB9A, MICAL1, TSC22D1, ZC3HAV1, PHF21A, PTTG1IP	c7
4088	GSE26030_TH1_VS_TH17_DAY5_POST_POLARIZATION_DN	0.961165049	1	0.030418051	-0.185138376	-0.77399681	175	KCNQ5, GPR183, IFT140, MGARP, DTX1, PVT1, SLC44A1, CDYL2, NEDD4, ABCG1, DET1, SIPA1L2, ABCA1, ATIC, DENND2D, TADA2A, LYST, BZW2, INO80C, PANX1, PGLYRP2, HDDC3, EEF2K, AIG1, GART, CAMKK1, MDN1	c7
4089	GSE26030_TH1_VS_TH17_DAY5_POST_POLARIZATION_UP	0.099008297	0.523707543	0.287805131	0.257548587	1.194167845	165	IFIT3, IFIT2, IFIT1, OASL, IFIH1, RSAD2, PML, MRPL39, RILPL1, IFI44, CGAS, RTP4	c7
4090	GSE26030_TH1_VS_TH17_RESTIMULATED_DAY15_POST_POLARIZATION_DN	0.99864682	1	0.02723722	-0.153499345	-0.64565965	180	BTLA, CTSA, LAT2, PTPN6, SLC25A17, BCL2A1, TEX261, CYTH2, EVI2A, DCXR, TMEM134, DUSP7, UQCR10, PSME2, CDK5, DGKA, TSPAN33, CORO1A, DAPK3, PIN4, MBD3, GNGT2, FXYD5, ACAA2, KCNE3, CABIN1, NDUFA11, MED11, DYNLT1, SAMD1, KCTD10, RNF5, CD8B, MRPL27, PRDX5, IFNGR1, OTULINL, STUB1, SMAD2, ZFP3, GLS2, CHD4, JAK1, POLR3GL, HBB, C5orf63, LDB1, SDHD	c7
4091	GSE26030_TH1_VS_TH17_RESTIMULATED_DAY15_POST_POLARIZATION_UP	0.104246783	0.528252125	0.287805131	0.256317429	1.188459374	165	RPS4Y1, PLXND1, RRM2, BRPF3, CDK1, CSF3R, DUSP10, ZNF367, TANC2, FAM83D, PPP6C, PRC1, LIMD1, SCMH1, COLEC12, RRM1, ZBTB37, S100A9, TPX2, LYZ, FOXO4, PID1, ZNF875, YY2, CDKN3, ANKS1A, SORL1, CNOT8, SYK, ATG7, GAPT, POLR1D, MFSD13A, MELK, SLC2A9, DSN1	c7
4092	GSE26030_TH1_VS_TH17_RESTIMULATED_DAY5_POST_POLARIZATION_DN	0.790983607	1	0.038955648	-0.205340367	-0.86339266	181	ADTRP, TMEM204, CEP41, TTC30B, ZNF658, CD82, DNAJB1, ATIC, GLB1, ALDH18A1, ERCC4, ZBTB42, ERBB3, DUSP16, ZNF141, ADCY9, SLC17A3, PRDX1, CREBL2, BLCAP, CYB5A, TXNIP, RAB27A, MS4A7, CBFA2T3, ZBTB4, MAGEE1, AMPD2, ANKMY2, TFCP2, NBR1, YWHAB, CCDC127, OXSM, METRN, KNOP1, COX11, R3HDM4, ACADS, LCLAT1, TTC13, GADD45A, CTR9, FAM120AOS, TMCO6, SH3KBP1, GNPDA1, PIP5K1C, ZNF569, HIPK2, VAV3, CDH20	c7
4093	GSE26030_TH1_VS_TH17_RESTIMULATED_DAY5_POST_POLARIZATION_UP	0.996527778	1	0.072003314	0.158421381	0.730746925	161	GSC, ITGAM, COPZ2, SAP30, LGALS1, CPVL, RPF1, ITGB1, PTPN18, WDR91, BLVRB, SNX5, TMEM242, COMMD3, MRPL36, VPS26A, SNRPC, NDUFS3, SPTLC1, POMP, IRF8, NUBP1, S100A6, EPSTI1, UBE2I, COMMD2, KATNA1, CD52, ARHGEF37, RABEPK, NDUFA2, PSMB4, SNRPF, SSB, MED6, MRPS24, SIVA1, RIT1, VRK1	c7
4094	GSE26030_UNSTIM_VS_RESTIM_TH17_DAY15_POST_POLARIZATION_DN	1	1	0.071478629	0.146999027	0.682692815	166	ITPRIPL2, ADGRL1, PSME4, RASSF4, PXN, UBXN7, SF3A2, ATP2A2, SYNJ1, TMEM176A, CTRL, DNAJA1, TNFAIP2, CTNNB1, CDK2AP1, CD99, CLTA, ARIH2, CMIP, SNX24, RANBP10, NSMF, RIPK1, CTDSP2, ZNF362, ICAM1, PGD, KDM2B, RAB14, ING3, ABCA5, SCARB2, ACTN4, ZNF622, STX7, DCAF1, PIK3R6, TKT	c7
4095	GSE26030_UNSTIM_VS_RESTIM_TH17_DAY15_POST_POLARIZATION_UP	0.559602649	1	0.101350744	0.211320459	0.96365952	144	KYNU, DENND3, NCKAP1, GDE1, GPR141, OSBPL5, SLC4A8, SYTL3, PLOD1, ARHGAP10, EXTL3, GCA, TRA2B, SDF2L1, S100A4, YWHAQ, RELL1, GPM6A, MAP4K5	c7
4096	GSE26030_UNSTIM_VS_RESTIM_TH17_DAY5_POST_POLARIZATION_DN	0.154882155	0.600776604	0.208955028	0.255497703	1.148528769	136	PRKY, PALLD, CDKN1A, CD226, RNF32, ARRDC4, CD83, CASS4, CISH, NIBAN2, CTNNAL1, FADS3, DHRS11, RAB30, PER2, IRF4, EHD4, NPC1, SMURF1, XPNPEP1, RYK, ATP6V0A2, PMM2, SEC23B	c7
4097	GSE26030_UNSTIM_VS_RESTIM_TH17_DAY5_POST_POLARIZATION_UP	0.264416315	0.765280381	0.094975153	-0.266588622	-1.094880618	147	RAB6B, SPINT2, ENPP5, CTSA, CDYL2, POU2F2, VARS2, PDE4B, DNAJA4, CMPK2, PLK3, CELSR1, FHL3, GM2A, CASTOR1, CMTM3, ARHGEF18, GRAP, MAGEE1, CARMIL2, BSCL2, GALM, TMEM185B, GNG10, MLH3, UNC93B1, KIF2A, PLCL2, TBL1XR1, SMYD2	c7
4098	GSE26030_UNSTIM_VS_RESTIM_TH1_DAY15_POST_POLARIZATION_DN	0.974729242	1	0.075118164	0.17397926	0.81115202	174	AFDN, NR1D1, DDIT3, CD83, C5AR1, ORC6, EXTL3, RAP1GAP2, B4GALT5, FCER1G, RRM1, SCRIB, MTF1, PTPN12, JMJD6, TFDP2, CD300A, CDK2AP1, CYFIP2, FCRL1, GPR137B, CLUH, CARM1, RGS3, ST3GAL5, VAMP5, TRIB1, CNST, CEPT1, MYO1G, CTSB, SPATA13, NFKBIZ, ITGAL, CLDN15, MXI1, ACTN4, CSF1R, SERPINB6, TTI1, TKT, ABHD3, MAPRE2, NR1H3, STK38	c7
4099	GSE26030_UNSTIM_VS_RESTIM_TH1_DAY15_POST_POLARIZATION_UP	0.928176796	1	0.031925731	-0.190347721	-0.79525993	173	PECAM1, ZBTB16, PDGFB, RETREG1, ACP5, HIP1, SOCS3, PDLIM7, GPR35, SEPTIN6, ACP2	c7
4100	GSE26030_UNSTIM_VS_RESTIM_TH1_DAY5_POST_POLARIZATION_DN	0.951310861	1	0.078295525	0.179029285	0.834248394	179	RAB11FIP5, PLD1, FRMD4B, RHOU, RASSF4, STX3, ZNF385A, MAN2A2, MEFV, RP9, ADAM19, CD302, ASNSD1, CTSH, ATP6V1B2, MINDY1, PTPN18, SEC24D, QPCT, IFT57, DPY19L1, SLC25A4, IDH1, ANKLE2, MYO5A, TFDP1, ACAT1, ADAM15, SIRT2, UNC119B, GLIPR2, CTDSP2, KIF9, S100A6, EPSTI1, LMO2, MTMR10, MZT2B, SRD5A3, SSBP2, TYK2, PIK3R6, GRAMD2B, ATAD2B, PNP, CLEC4A, CDK16, GLIPR1, SEC61A1, PTRHD1, AHNAK, CFAP410	c7
4101	GSE26030_UNSTIM_VS_RESTIM_TH1_DAY5_POST_POLARIZATION_UP	0.308243728	0.812262366	0.149207542	0.226189384	1.05205841	172	FRY, RAB11FIP5, KBTBD11, CD83, MTSS1, KLF7, RAP2A, EIF2AK3, ABCA3, MAN2A2, UNC5CL, RP9, ADAM19, LRRC8C, SOCS5, BHLHE40, MEGF9, C8orf58, FAM8A1, ZNF467, BCL6, SLAMF1, ARL8A, ATP1B1, LANCL1, OSBP, GPR137B, UBE2H, RAB3A, CCSAP, FAM104A, MTURN, RNF144A, RAB31, MSH6, AFF3, NCOA6, ZMIZ1, MICAL1	c7
4102	GSE26156_DOUBLE_POSITIVE_VS_CD4_SINGLE_POSITIVE_THYMOCYTE_DN	0.982240437	1	0.028574398	-0.178738663	-0.751540731	181	TCEAL4, TIAM1, MICAL2, RTL8C, BCAT2, NEFH, GM2A, LYST, PRDX1, FSCN1, SKAP2, HMGN4, PARP1, RAB27A, PGK1, MRPL40, COQ7, FEN1, TYMS, HAX1, COL6A3, CCNB1, ACOT13, TNFSF14, HMMR, ENO1, RUVBL2, DYNLL1, TIMM17B, FH, IMPA1, CYB5B, PSMB9, MCM3, NPM3, ACAA2, RPA2, ANXA5, SRD5A1, FABP5, TP53, POLA1, CCNE1, SOCS1, SPTSSA, NHP2, GBP1, MRPL28	c7
4103	GSE26156_DOUBLE_POSITIVE_VS_CD4_SINGLE_POSITIVE_THYMOCYTE_UP	0.267759563	0.769571039	0.092552886	-0.258831697	-1.088307141	181	AREG, ITGA6, CCR7, LTB, SEC14L2, LGALS3BP, MAL, TCF7, JUNB, NUCB2, FCMR, TRIO, PDE4B, ZFP36L2, RGS1, PPARD, LEPROTL1, ADCY9, MCF2L, ARHGEF18, TXNIP, AMT, ITPKB, TOX, DDX3X, CREM	c7
4104	GSE26290_CTRL_VS_AKT_INHIBITOR_TREATED_ANTI_CD3_AND_IL2_STIM_CD8_TCELL_DN	0.859778598	1	0.082896213	0.187883396	0.879429476	182	FRMD4B, GDPD5, RPTOR, TRPM2, CD40LG, PSTPIP2, ACVR2A, SEMA4C, MSMO1, PLAUR, IL18, DUSP10, TANC2, LMNA, PLEKHG3, DUSP14, S100A4, HOPX, IRF4, GOLGA7B, RELL1, HMGCR, GAS2L1, LANCL1, HAVCR2, ARL6, DGKD, ITPRIP, ST3GAL5, BCL9, CNIH4, ELOC, ETV3, TBL1X, IRF2BPL, RNF144A, FBXO32, AMIGO2, RAB9A, CD72, MICAL1, SECTM1, GBP5	c7
4105	GSE26290_CTRL_VS_AKT_INHIBITOR_TREATED_ANTI_CD3_AND_IL2_STIM_CD8_TCELL_UP	0.194267516	0.66624808	0.179782316	0.257240035	1.130030266	115	NUAK1, IL12A, ATP10A, ATF3, G0S2, SSX2IP, HILPDA, MRPL15, SLC2A1, PCDHGA10, B4GALT5, ADNP2, IRF5, PPFIA3, SLC11A2, GPM6A, TPX2, CUL5, FOXN3-AS2, ITPK1, ADAM12, MAPK8, RAD51, ULK4, DNASE2, GOLPH3L, XBP1, SLC33A1, IDI2-AS1, PRKAB2, TSC22D1	c7
4106	GSE26290_WT_VS_PDK1_KO_ANTI_CD3_AND_IL2_STIM_CD8_TCELL_DN	0.865979381	1	0.078711381	0.187129896	0.87006967	167	ZNF212, C8G, CRABP2, HHEX, PRDM4, CEBPA, FKBP14, PLOD1, DLST, SCRIB, TCF7L2, CTSH, SUCO, LRRFIP2, MINDY1, PC, RAB5C, WIPF2, THUMPD2, HDAC5, ULK1, MED21, CPSF7, RNF44, IKBKG, SH2B3, NDUFS3, CDC37L1, GNMT, TMEM184C, PCK2, NOL10, NIPSNAP2, C12orf29, MEF2C, BCCIP, DHRS7B, GPATCH3, CNOT1, DENND4B, LRRC59, COL6A2, ASB7, CASP9, SRF, SLC25A46, TCF12, PSME3, DDHD2, ASXL1, VPS37B, DNM2, ZFC3H1, TJAP1, EIF4EBP2, RNF10	c7
4107	GSE26290_WT_VS_PDK1_KO_ANTI_CD3_AND_IL2_STIM_CD8_TCELL_UP	0.730555556	1	0.043363699	-0.212303502	-0.88606636	169	CAPN12, LGMN, SNN, SDR42E1, SH3BGRL2, RPP25, ZNF165, SLC44A1, BTLA, C15orf48, LDLRAP1, TTC30B, C3orf52, EPS8, DNAJB1, TPCN1, STS, FGF9, IRAK2, ZBED5-AS1, DIPK1A, ZSWIM6, LINC00880, CKLF, DBNL, SPATS2L, FBXO41, SLC27A2, P2RX5, NAPSA, TSPYL4, CD86, FBP1, PLS1, SFXN4, DENND6B, MREG, PABPC1, PRELID3A	c7
4108	GSE26343_UNSTIM_VS_LPS_STIM_MACROPHAGE_DN	0.985765125	1	0.073805272	0.165287579	0.773376959	175	WDR81, MAP3K9, GSN, ZFHX3, SLC30A1, BCL2L11, CDC42EP3, RSAD2, BUB1, ZNF503, PARP2, DEPDC5, OGA, ZNF467, CAMK2N2, CD300A, MPPE1, USF1, LANCL1, RFWD3, CYFIP2, MEF2D, CNOT8, HDAC5, STAT4, SLC30A5, IRF2BPL, BNIP3L, NR3C1, SEC22C, TBC1D9, TNKS, MSH6, APPL2, CTDSP2	c7
4109	GSE26343_UNSTIM_VS_LPS_STIM_MACROPHAGE_UP	0.790277778	1	0.039759648	-0.205639379	-0.858253088	169	TIAM1, B3GNT7, RPP40, PUS7, ACTN1, STAP1, ST6GALNAC4, OPN3, RNF24, IFRD2, HLA-DMA, TMEM154, ZFP36, IL1RN, RGS1, ASAP1, TMA16, UCK2, HLA-DMB, MCF2L, GART, SEMA7A, CASP7, FCF1, IFI35, RASA1, CD40, TRAF5, SNRPD3, PRMT1, SLC35B3, RRP15, MAT2A, TLCD3A	c7
4110	GSE26343_UNSTIM_VS_LPS_STIM_NFAT5_KO_MACROPHAGE_DN	0.66620306	1	0.047638726	-0.22096128	-0.919489458	163	AREG, PDGFB, DUSP2, TNFSF9, OSM, KDM6B, SOCS3, JUNB, RAB20, HCK, PLK2, CXCL16, DAPP1, PHLDB1, NR4A2, RFX5, BCL2A1, ZFP36, IL1RN, EPOP, DCBLD2, MAFF, IER2, MARCKSL1, SMS, ST3GAL1, CD40, TSPAN33, GBP4, NFKB2, NFE2L2, IRF1, IL2RG, CD86	c7
4111	GSE26343_UNSTIM_VS_LPS_STIM_NFAT5_KO_MACROPHAGE_UP	0.989583333	1	0.072357085	0.167201729	0.776651696	168	PROCR, ZNF202, PSTPIP2, AHR, KLF9, STARD4, UTP15, ICOS, TRAF6, RCN1, LSS, DLST, RIPK2, CYP51A1, GNL2, NSUN2, OTUD4, FCGR2A, IRF4, URB2, MFSD2A, SLC12A4, HK2, CMKLR1, CHD1, UAP1, B3GALNT2, ZFP36L1, RANBP2, HECTD1	c7
4112	GSE26343_WT_VS_NFAT5_KO_MACROPHAGE_DN	0.126957046	0.55884643	0.249246554	0.262089204	1.208933278	161	OASL, AGAP1, PROCR, ANKRD28, TJP2, TMEM176B, CASS4, AGPAT4, MARCKS, PLEKHF1, HSPA1B, OSGIN2, CLCF1, ADM, SLC2A1, DUSP14, B4GALT5, RIPK2, STBD1, SLC11A2, SUCO, BATF, PRDM1, ARL5B, TNFAIP2, NCOA5, GTF2B, ZNFX1, TENT4A, ADAM17, SYK, HBEGF, RAB12	c7
4113	GSE26343_WT_VS_NFAT5_KO_MACROPHAGE_LPS_STIM_DN	0.773381295	1	0.087309826	0.191145324	0.889836842	173	DOCK5, TMCC3, HPGD, GMNN, GSN, SLC30A1, IL18, GALNT4, C3orf14, MYLIP, MEGF9, TFEB, SYT11, PAK1, GGA2, HACL1, RAMP1, ZNF839, CYFIP2, SORL1, ZDHHC14, SYK, SLC12A6, ATG7, ANKLE2, MTURN, CD1D, BNIP3L, PLXNA2, TNKS, MON1A	c7
4114	GSE26343_WT_VS_NFAT5_KO_MACROPHAGE_LPS_STIM_UP	0.240418118	0.732689052	0.168238166	0.232682789	1.078873346	165	HPGD, GOLM1, KBTBD11, DDX31, ZNF202, MTSS1, HHEX, KLF4, RAP2A, CEBPA, PXN, KLF9, PTS, DNA2, FCER1G, MED25, MAFB, IRF4, NT5M, USF1, PID1, TENT5A, DENND10, MFAP3, CERK, MEF2D, D2HGDH, METTL17, IDH1, HES6, EMC3, IRF2BPL, NEDD9, RNF44	c7
4115	GSE26343_WT_VS_NFAT5_KO_MACROPHAGE_UP	0.02384711	0.266556604	0.352487858	0.282143476	1.317813532	181	HPGD, RAB11FIP5, COBLL1, NCAPG2, DDX31, ST3GAL4, RAP2A, GSN, NET1, MAN2A2, MYLIP, KLHDC10, PLPP2, PELI2, REEP4, FADS1, NR1D2, MRPL2, BTK, GNE, ABL1, ITGAE, MTMR3, ASB8, PRPF4B, RFWD3, SKI, SLC26A11, OSBPL2, TOR4A, FGD6, SSH2, TXNDC16, SLCO3A1, RNF44, XBP1, TNKS, MSH6, ENOPH1, APPL2, MAF, SIGMAR1, LMO2, ITCH, BPGM	c7
4116	GSE26351_UNSTIM_VS_BMP_PATHWAY_STIM_HEMATOPOIETIC_PROGENITORS_DN	0.160283688	0.611882374	0.128142917	-0.286229393	-1.164184826	136	PECAM1, BEX3, TIAM1, ENPP5, BAIAP2, FLNB, EPS8, IFRD2, LRRC1, HSDL2, STX17, TAS2R4, ZBTB42, DNPH1, ATP6V0E1, AVIL, TTC5, TMEM94, PRKAR2B, MAP1A, CORO1A, UNC93B1, DHRSX	c7
4117	GSE26351_UNSTIM_VS_BMP_PATHWAY_STIM_HEMATOPOIETIC_PROGENITORS_UP	0.996389892	1	0.073990144	0.160800717	0.749709054	174	DDX3Y, PALLD, CRY1, TSPAN2, IL18, TIMELESS, PLPP2, GNPTAB, NPEPL1, PAK1, SPACA9, GNAO1, PTPN18, MPPE1, MRPL22, ARHGEF3, CADM1, RAB11FIP4, CNIH4, CERS6, MED21, ATG3, BCL11A, MRPL41	c7
4118	GSE26351_UNSTIM_VS_WNT_PATHWAY_STIM_HEMATOPOIETIC_PROGENITORS_DN	0.644927536	1	0.098212335	0.201146643	0.941262309	178	SMAD7, DDX31, E4F1, COPZ2, PIK3R4, WDR35, NECAP1, ETF1, C3orf62, KLHL24, RNF115, EED, LMF1, STBD1, PORCN, CMYA5, TFB2M, PIK3CG, PDCD2L, ZBTB48, RBM33, MMUT, RAB5A, MED13, FUT11, VPS9D1, BCR, TMEM222, TRIM8, ADAM9, CEPT1, ELOA, CTDSP2, GDAP2, AMN1, MPHOSPH9, SLC23A2, YTHDF1, GTF2E2, ATF2	c7
4119	GSE26351_UNSTIM_VS_WNT_PATHWAY_STIM_HEMATOPOIETIC_PROGENITORS_UP	0.583333333	1	0.104343953	0.204598297	0.957414266	178	TMCC3, USP30, SMAD7, DDIT3, KLF7, SYTL3, TOM1, FAM53B, PLOD1, MAN2A2, TCF4, PCBP4, ELMOD2, MDM2, OGA, CD151, ZNF777, CANT1, ZNF467, NUDT4, ZBTB18, MTMR3, NCOA5, TBPL1, FARP1, FCRL1, CTNND1, TOR4A, HDAC5, FAM168B, IRF2BPL, YPEL2, MT1E, CHAMP1	c7
4120	GSE26351_WNT_VS_BMP_PATHWAY_STIM_HEMATOPOIETIC_PROGENITORS_DN	0.104316547	0.528252125	0.266350657	0.246831624	1.15241802	177	E4F1, MADD, PIK3R4, ACVR2A, MON1B, PRKCE, CDK5R1, KLHL24, RNF115, ODR4, RAB5IF, EED, LMF1, KIF1B, PORCN, RSRC2, CMYA5, TFB2M, MTF1, ZBTB48, PER3, GAS2L1, GGNBP2, TMF1, FARP1, CTNND1, FUT11, YTHDF2, SLFN13, COMMD9, YPEL2, IKBKG, TRIM8, EXOC6B, PDZD8, IL6ST, TOE1, NMD3, DNAJC7, SLC25A53, YTHDF1, ZNF622, ITGB3BP, TRIAP1, RABEP2, TWF1, MAPRE2, PCM1, PHIP, PPP2CA, TMED5, SMCR8, RNF121, TMEM243, ELP2, MBTD1, TIMM21, CCDC186, XPO7, GNA13, CDC42EP4, PHF20, ABHD17C, REPS1	c7
4121	GSE26351_WNT_VS_BMP_PATHWAY_STIM_HEMATOPOIETIC_PROGENITORS_UP	0.368421053	0.88469989	0.077274697	-0.258655088	-1.048808184	133	MAP2K6, CCDC71, FUT7, NEK8, LAT2, MYRF, IFRD2, ECT2, BCL2A1, FILIP1L, UGDH, CEP83, ABCB8, ME2, RPA3, STARD10, CORO2A, UQCR10, MTMR1, EIF2S3, MAP1A, ACACB, HSPE1, HMG20B, AKR7A2, EML5, NCAPD2, RINL, CENPN, PLEKHJ1, CEP63, COX17, UCKL1, SH3BGRL, THEM6, LMNTD2, RANBP1, TEX9, LSM5, CDKN1B, PLIN3, LAGE3, PIP4K2A, SPTSSA, TNFAIP8L1, SAMHD1	c7
4122	GSE26488_CTRL_VS_PEPTIDE_INJECTION_HDAC7_DELTAP_TG_OT2_THYMOCYTE_DN	0.303198887	0.807785667	0.086539974	-0.258177037	-1.07143194	159	RCAN3, ANK3, IRS2, HCK, PLK2, PAWR, ESYT1, GYS1, PDLIM1, GRK6, FOSB, STAT1, DNAJB1, HYAL2, TPD52, B3GALT6, ZFP36, MRPS31, CMTM3, GCSH, LIMA1, FGF11, FLOT2, CBR3, PLPBP, PRMT1, GBP4, PTK2, MAGED1, ZFP90, AP1S2, MRPL14, MBD3, ATXN10, PEX6, CPNE3, DGUOK, KCTD10, PPP1R14B, LAGE3, DDR1, EXOC7, ISYNA1, TAX1BP3, BTG2, IFNGR1, AMPD3, UNC45A, FLOT1, CRK, TTC3, SNX17, ATM	c7
4123	GSE26488_CTRL_VS_PEPTIDE_INJECTION_HDAC7_DELTAP_TG_OT2_THYMOCYTE_UP	0.208074534	0.690451481	0.170932335	0.261877065	1.112443736	92	CES1, HPGD, LDLR, IL7, KRT2, ST3GAL4, SCD, LGALS2, CSF3R, RCN1, PTPRJ, LGALS4, DUSP11, GRPEL2	c7
4124	GSE26488_CTRL_VS_PEPTIDE_INJECTION_OT2_THYMOCYTE_DN	0.077348066	0.475742298	0.188204146	-0.302196389	-1.253012071	156	SELL, TNFRSF13C, CACNA1I, FLNB, ALCAM, BTLA, CXCR4, MBLAC2, IRF2, FCMR, CCR6, RAPGEF6, BACH2, STAP1, GRAMD1A, CARD6, GIMAP4, RASGRP3, ABCA1, BET1L, ZNF318, TEC, CIITA, ADAMTS6, KLF2, ARHGEF18, PARP1, IL21R	c7
4125	GSE26488_CTRL_VS_PEPTIDE_INJECTION_OT2_THYMOCYTE_UP	0.746312684	1	0.045134422	-0.221353175	-0.857553666	98	TCEAL4, CACNA1I, RSPH4A, C2orf42, EEF2KMT, RGS1, LEPROTL1, BTBD8, GPLD1, HMGCL, HDDC3, MRPL51, MEST, TMEM185B, ESD, S100Z, ZCWPW1, DNAAF5, REPIN1, SLC26A1, XRCC5, ZC4H2	c7
4126	GSE26488_HDAC7_KO_VS_VP16_TRANSGENIC_HDAC7_KO_DOUBLE_POSITIVE_THYMOCYTE_DN	0.165007112	0.621710476	0.126253988	-0.287880659	-1.167313562	133	HLA-DOA, TNFRSF9, TNFSF9, EOMES, EPHX2, ABCB1, CCR6, PKIA, ETFBKMT, EGFL8, CAB39L, LACTB2, CD70, LXN, SULT1B1, HLA-DMB, ATP6V0E1, SLC25A11, GLA, MFSD4A, STAM2, PRPF6, CIAO2A, HLA-G, TMEM134, IL7R, PSME2, TSNAX	c7
4127	GSE26488_HDAC7_KO_VS_VP16_TRANSGENIC_HDAC7_KO_DOUBLE_POSITIVE_THYMOCYTE_UP	0.160771704	0.612359945	0.199915231	0.258875298	1.147168469	123	UTY, ADGRE2, PRDM10, KIF20B, HIF1A, GPHN, ALG9, NECAP1, LRRC8C, PELI2, THBS1, DDX47, CREB5, DUSP11, GAPVD1, U2AF2, HYLS1, BRMS1L, HECTD2, NUFIP2, ANKLE2, RGS12, WDR26, NKIRAS1, CALD1, RAB31, AMIGO2, ELF2, GPR137C, MAP3K7CL, NUBP1	c7
4128	GSE26488_WT_VS_HDAC7_DELTAP_TG_OT2_THYMOCYTE_WITH_PEPTIDE_INJECTION_DN	0.789297659	1	0.082205492	0.193033794	0.878254386	142	IFIT3, SLC1A4, PRSS23, COPZ2, ZFHX3, LATS2, THBS1, FADS1, FGFR2, GNL2, NSUN2, PLD2, PTPRJ, COPS3, S100A9, ACSL4, RNF4	c7
4129	GSE26488_WT_VS_HDAC7_DELTAP_TG_OT2_THYMOCYTE_WITH_PEPTIDE_INJECTION_UP	0.215007215	0.699166442	0.109250039	-0.283555615	-1.13549799	124	HLA-DOA, LTB, MAP2K6, EOMES, PDLIM7, IL15, CCR6, CD82, CAPG, EPS8, PKIA, PHLDB1, CCR5, PPL, DUSP16, SULT1B1, EPOP, MFSD4A, MOCS2, LDHB, SLC1A2, TNNC1, ACLY, COL6A3, PSME2, CD40	c7
4130	GSE26488_WT_VS_HDAC7_KO_DOUBLE_POSITIVE_THYMOCYTE_DN	0.110985449	0.537573208	0.287805131	0.298633133	1.280722138	98	IFIT2, OASL, RAB11FIP5, MDK, CRABP2, CD83, CISH, CLCF1, USP2, PCBD1, BHLHE40, RDH16, JMJD6, EHD4, TRAF4, TNFAIP2, CSTA, FOXN3-AS2	c7
4131	GSE26488_WT_VS_HDAC7_KO_DOUBLE_POSITIVE_THYMOCYTE_UP	0.160535117	0.612359945	0.204294757	0.253002175	1.138554134	138	CRNDE, ERMN, COBLL1, ASCL2, LGALS2, WEE1, KLF9, MANSC1, PTCH1, HOXA10, DLST, ZNF623, NAXD, TOB1, ZNF738, CCDC150, PLEKHA5, SLC25A36, CIR1, DHX15, RYK, FARP1, OSBPL2, PEX14, ZHX1, SRSF10, GATB, IRF2BPL, ZNF570, FRMD8, CLK1, UBN1, FIGNL1, ZNF514, SOS2, CDCA7L, ASH1L-AS1, NKAP	c7
4132	GSE26488_WT_VS_VP16_TRANSGENIC_HDAC7_KO_DOUBLE_POSITIVE_THYMOCYTE_DN	0.56920904	1	0.05559471	-0.234707297	-0.955778051	141	CARMIL1, CD9, RUNDC3B, DTX1, HCK, ST3GAL2, GOLIM4, SERPINE2, NEDD4, MICAL3, LY96, PTPN14, TMEM154, GM2A, PPL, MICU3, DUSP16, BZW2, CREBL2, MOCS2, OBI1, SEMA7A, MS4A7, ROGDI, MTMR1, RPS4X, SRGAP3, TBL1XR1, BCL7A, REPIN1, TPST2, PLXNC1, ERO1A, FTO, EDEM1, TLR3	c7
4133	GSE26488_WT_VS_VP16_TRANSGENIC_HDAC7_KO_DOUBLE_POSITIVE_THYMOCYTE_UP	0.702702703	1	0.046230252	-0.221916784	-0.902738992	138	CCR7, TNFRSF9, CASP6, RYR3, IL15, E2F5, CXCR5, PTPRN2, NR4A2, CAB39L, ALDH18A1, ERCC4, POU3F1, ADCY9, LIMA1, ZFP37, TSPAN4, ASPSCR1, DDAH2, ANKH, TINF2, FLOT2, IL2RB, ADAM22, DHRSX, CD86, PTGER2, MAP3K1, ARHGEF25, TRPC1, PITPNC1, TMEM199, DFFB, CPQ, PREPL, NOLC1, SELENOF, ANXA7, PTPN9, HMOX2, THAP12, MAPK13, FAM241A, TMEM109, CRK, NFATC2	c7
4134	GSE26495_NAIVE_VS_PD1HIGH_CD8_TCELL_DN	0.000432897	0.017815651	0.498493109	0.338342003	1.608154405	194	FGFBP2, SMAD7, TTYH2, RHOU, SAP30, ADGRG1, ZEB2, SYTL3, MIR155HG, SEMA4C, SRGAP2, GFI1, GZMH, SLC15A4, EOGT, EFHD2, GALNT3, MXRA7, TBX21, PLCG2, SLC2A1, RAP1GAP2, BHLHE40, B4GALT5, SLC16A6, MRPL10, SYT11, S100A4, TSPOAP1, CYTOR, PTPRJ, HOPX, YWHAQ, CPEB2, NPC1, AUTS2, COLGALT2, JAZF1, KLRD1, CD99, TGFBR3, DPY19L1, MIAT, GPR137B, MYBL1, ZDHHC14, WWP2, RGS3, ERN1, ADRB2, KLF6, NEDD9, SLCO3A1, PPP2R2B, SH2B3, NKG7, KAT2B, GAB3, MAF, GSR, PLCXD2, GBP5, ITCH, NDRG1, ITGAL, MCTP2, LPP, WSB2, ACTN4, KATNAL1	c7
4135	GSE26495_NAIVE_VS_PD1HIGH_CD8_TCELL_UP	1E-10	7.23143E-08		-0.580233168	-2.405849938	156	SELL, NT5E, NELL2, ITGA6, HAPLN3, SPINT2, CCR7, BEX3, SPINK2, LEF1, VIPR1, RNF157, MAL, PRXL2A, RETREG1, SCML2, NR3C2, FLNB, FAM184A, CEP41, EFHC2, IL6R, MCF2L-AS1, LEF1-AS1, SLC16A10, RFX2, LDLRAP1, TBXA2R, USP51, ACTN1, AGMAT, DENND5A, SUSD3, TNFRSF10D, RBM26-AS1, PKIA, DCHS1, EPHA1, TCEAL3, OVGP1, OBSCN, CNKSR2, TRABD2A, PASK, SCML1, MICU3, HSBP1L1, SULT1B1, NOG, CA6, MDS2, MAN1C1, NREP, STRADB, C3orf18, USP6NL, BEND5, ECRG4, FAM216A, STXBP1, MEST, PDCD4-AS1, TKTL1, CATSPERE, CBR3, AZIN2, CHMP7, ZBTB10, ZNF667-AS1, TSEN2, ATG9B, MAML2, FBP1, SFXN4, SH3YL1, TPST1, CHCHD7, GNG7, PLEKHG4, EPB41L2, KRTCAP3, THEM4, PRKCQ-AS1, LINS1, SARAF, OXNAD1, CAPN5, REG4, CEP170, TAF4B, RAB43, MRRF, CD55, C17orf67, IGF1R, TCF3, AEBP1	c7
4136	GSE26495_NAIVE_VS_PD1LOW_CD8_TCELL_DN	5.4416E-06	0.000655842	0.610526878	0.385072429	1.830191086	196	DENND3, FGFBP2, TMEM273, CD226, GZMB, PRSS23, SMAD7, ASCL2, SYTL2, GNLY, TTYH2, OSBPL5, RHOU, SAP30, AGPAT4, ADGRG1, ZEB2, SYTL3, SEMA4C, TSPAN2, LGALS1, GZMH, SLC15A4, EFHD2, MXRA7, TBX21, RAP1GAP2, BHLHE40, B4GALT5, ITGB1, SYT11, S100A4, MYO6, HOPX, YWHAQ, PIK3R5, ANXA4, NPC1, AUTS2, JAZF1, KLRD1, CD99, TGFBR3, RASSF1, DPY19L1, CNNM4, MIAT, PPM1A, PRNP, MYBL1, ZDHHC14, WWP2, SNX5, RGS3, ADRB2, MICB, SLCO3A1, PPP2R2B, NKG7, KAT2B, GAB3, MAF, GBP5, SUSD1, SLC66A3, ITGAL, MCTP2, LPP, WSB2, ACTN4, KATNAL1	c7
4137	GSE26495_NAIVE_VS_PD1LOW_CD8_TCELL_UP	1E-10	7.23143E-08		-0.537102888	-2.236348488	164	NT5E, HLA-DOA, SPINT2, BEX3, KIAA1958, SPINK2, LEF1, VIPR1, MAL, PRXL2A, RETREG1, FLNB, FAM184A, ZIK1, TTC9, CD9, PRKAG2-AS1, MCF2L-AS1, LEF1-AS1, SLC16A10, EXD2, RFX2, LDLRAP1, TBXA2R, USP51, ACTN1, AGMAT, ARMH1, SERINC5, DENND5A, ALDOC, SUSD3, TNFRSF10D, KLHL32, DCHS1, COQ3, ZNF844, EPHA1, CCDC141, LAMP3, OBSCN, CNKSR2, TRABD2A, PASK, SFXN2, LAPTM4B, LEPROTL1, SCML1, MICU3, HSBP1L1, SULT1B1, NOG, CA6, MDS2, MAN1C1, ACVR1C, NREP, BEND5, ABCB8, ECRG4, MEST, PDCD4-AS1, COL6A3, CBR3, CHMP7, ZCWPW1, ZNF667-AS1, TSEN2, ATG9B	c7
4138	GSE26495_PD1HIGH_VS_PD1LOW_CD8_TCELL_DN	8.64767E-05	0.0058366	0.538434096	0.394595246	1.775747772	138	FRY, CES1, TMCC3, NME8, ATL1, CRNDE, TSHZ3, ITGAM, PYROXD2, TJP2, FOXD1, ASCL2, LEXM, S100A2, GNLY, OSBPL5, MXD1, FOXN3-AS1, AGPAT4, RASSF4, ACVR2A, TSPAN2, CARNS1, MXRA7, CD320, PLCG2, TWSG1, CXCR2, HOXA10, TYROBP, ITGB1, LYN, CREB5, GLUL, HOPX, PARPBP, GOLGA7B, SMIM3	c7
4139	GSE26495_PD1HIGH_VS_PD1LOW_CD8_TCELL_UP	1.07293E-06	0.000175199	0.643551836	-0.484693425	-1.97169248	138	CCR4, GZMK, SIRPG, NELL2, ITGA6, CD27, HLA-DOA, MEGF6, KCNQ1, SGPP2, ST8SIA1, TRAT1, CD28, TNFSF8, GPR183, STK33, PDCD1, E2F3, TCF7, ZIK1, TTC9, NCK2, MCF2L-AS1, ADAMTS17, DGKH, LDLRAP1, TBC1D4, BRCA1, SEPTIN6, BICDL1, PDIA5	c7
4140	GSE26559_TCF1_KO_VS_WT_LIN_NEG_CELL_DN	0.028552976	0.293263979	0.352487858	0.330565135	1.4213427	103	IFIT1, SLC1A7, GFPT2, TCL1A, LTBP4, DLEC1, KCNAB1, N4BP2L2-IT2, ZFHX3, POLR3F, PXN, CHRNE, DEDD, MYO6, IL18RAP, GPM6B, S100A9, PC, LMO4, FOXO4, KCNMB1, GAS2L1, TRIM21, CRADD	c7
4141	GSE26559_TCF1_KO_VS_WT_LIN_NEG_CELL_UP	0.311564626	0.818294703	0.083836106	-0.252863071	-1.063126445	179	PECAM1, SPINT2, TIAM1, CD28, GPR183, MICAL2, ACADM, MYRF, CRYBG3, TBL3, PKIA, BCL2A1, AOAH, ZFP36, PLK3, IL1RN, SLC39A14, IL10RB, FHL2, FZD6, SKAP2, PPP2CB, NINL, MFHAS1, MARCKSL1, MICU1, IL2RB, RASA1, FEZ2, HCFC1, VPS35L, WDR77, HMMR, KIF2A, KDELR2, FUBP3	c7
4142	GSE26669_CD4_VS_CD8_TCELL_IN_MLR_COSTIM_BLOCK_DN	0.375690608	0.892076695	0.074738523	-0.248317307	-1.029610524	156	CD27, HLA-DOA, KLRC1, DUSP2, RNF157, ACP5, HOOK1, ABHD15, CRIM1, EGLN3, IGFBP6, TRMT1L, MBLAC2, NEDD4, HPCAL1, DUSP19, DNAJA4, SLC17A9, LEPROTL1, ADCY3, TRIM14, LYST, SEMA4A	c7
4143	GSE26669_CD4_VS_CD8_TCELL_IN_MLR_COSTIM_BLOCK_UP	0.758122744	1	0.088626113	0.19256058	0.897784616	174	IFIT2, TMCC3, NTN4, CASS4, TFE3, SLC30A1, SREBF2, LRRC42, MANSC1, ACVR1B, CCDC112, UBQLN1, ASNSD1, ZNF467, ACSL3, IRF4, ACSL1, KRBA1, ZBTB18, POLR2M, IFT57, XPNPEP1, PTGIR, BRMS1L, ACVR2B, GATA3, EAF1, CNIH4, CERS6, NAA16, YPEL2, GOLPH3L, SNRPC	c7
4144	GSE26669_CD4_VS_CD8_TCELL_IN_MLR_DN	0.985865724	1	0.073438141	0.168069421	0.772661583	160	SLA2, NIPA1, CDC42EP3, CTU1, MYLIP, HILPDA, RP9, RCL1, KLHL28, PTCH1, LIMD1, SLC16A6, ZSCAN22, MIGA1, ZZEF1, UTP4, PIK3CG, WNT10B, ZBTB8A, ZNF839, PER3, EFCAB7, BACH1, DPY19L1, DNAJC3, TXNL4B, SMKR1, GEMIN5, GAB3, IL6ST, PLCXD2, ITCH, GBF1, MTA3, RRP36, MCTP2, TPRG1L, SHMT2	c7
4145	GSE26669_CD4_VS_CD8_TCELL_IN_MLR_UP	0.899300699	1	0.034046373	-0.194325991	-0.807952808	165	AREG, RCAN3, TNFRSF9, ZNF823, PFN2, EAF2, CAPG, DET1, LONRF3, GIMAP4, NDUFAF3, HAGHL, PAPSS1, MAPK11, PRDX4, BCL2, ITM2A, ASAP1, CDIPT, IRAK2, STXBP1, HK1, ANKH, KCNMB4, SLC25A40, PRPSAP1, RGS14, MAGED1, FAM20B, GPRASP1, RCSD1, ETS2, CPM, PLAGL1, RRAGD, JAK2, ALG14, FKBP1A, PPA1, CENPN, GABARAPL2, IL2RA, PPP1R16A, RBM38, TENT5C, PFKL, CSTF3, ERGIC1, SAMD1	c7
4146	GSE26669_CTRL_VS_COSTIM_BLOCK_MLR_CD4_TCELL_DN	0.443037975	0.956803422	0.067362387	-0.24178699	-1.004673362	167	CD27, LEF1, ST8SIA1, GPR183, SH3BGRL2, ACP5, WNT10A, PDLIM7, JUNB, CCDC71, CCR6, ZNF799, FILIP1L, MOSMO, ADCY9, IKBIP, MAN1C1, ZNF771, ABHD8, RASSF2, CDR2, ZBTB4, ROGDI, TTBK2, MESD, ANKMY2, TRIM32, BMPR2, C17orf80, ZC3H4, STYX	c7
4147	GSE26669_CTRL_VS_COSTIM_BLOCK_MLR_CD4_TCELL_UP	0.285714286	0.786619417	0.153158809	0.228063966	1.057457385	165	CDKN1A, LTA, PARD6G, PTPRK, ARRDC4, SLC25A14, DCUN1D2, TRAM2, IDO1, BUB1, PML, MANSC1, UTP15, RBM14, ADAM19, ICOS, CTLA4, SAR1A, RAB38, CYP51A1	c7
4148	GSE26669_CTRL_VS_COSTIM_BLOCK_MLR_CD8_TCELL_DN	0.99718706	1	0.029281102	-0.167695435	-0.696808117	167	CXXC5, ACP5, JUNB, TBC1D4, ABCA7, EPHX1, CARD6, RGS13, CXCR5, TMEM63A, ZNF512, LCMT2, DUSP16, PITPNM1, IRAK2, PRPF6, SLC16A7, ROGDI, FEZ2, SLC25A40, VSIR, MBP, SUDS3, PARP16, MAGED1, SAV1, GPR68, EML5, CPM, FXYD5, PPP1R21, PINK1, FAM135A, TRAF1, RIPOR2, SARAF, GALNT11	c7
4149	GSE26669_CTRL_VS_COSTIM_BLOCK_MLR_CD8_TCELL_UP	0.971530249	1	0.074550078	0.17493611	0.81918257	176	LTA, KBTBD11, CHAF1B, LGALS1, RSAD2, MRPL39, RBM14, PPP6C, ZSCAN22, SLC16A5, RNF114, CD5, HMGCR, ZNF207, KCNH3, S100A8, PPP3CC, PLXDC2, ZBTB32, EIF3C, TFDP1, CDC7, TCP1, ADGRG3, CALR, SNRPC, UBE2L3, ENOPH1, CKAP2L, ASF1B, EPSTI1, PGD, VMP1, SERPINB9, PNO1, NOL7, EEF1E1, MED24, COPS5, TKT	c7
4150	GSE26727_WT_VS_KLF2_KO_LPS_STIM_MACROPHAGE_DN	0.781481481	1	0.088359444	0.189702983	0.901666612	194	TNF, LTBP4, CD40LG, HOXB2, ATF3, AHR, GFI1, RAPGEF2, CDC42EP3, RBM14, TIMELESS, DLEU2, DUSP14, EZH2, TRA2B, GNL2, HOPX, IL18RAP, IRF4, ACSL1, GPM6B, URB2, RANBP9	c7
4151	GSE26727_WT_VS_KLF2_KO_LPS_STIM_MACROPHAGE_UP	0.529494382	1	0.058718588	-0.2358019	-0.969195969	148	CXCR6, PHLDA2, SOX4, SEC14L2, LMO7, DDX11, CXCR4, TBXA2R, CTSA, DNASE1L1, TRIO, SPICE1, DNAJB1, MAPK11, ZNF101, RGS1, PIM2, DCBLD2, FCHO1, PEMT, ARHGEF18, TXNIP, MAPK3, ST3GAL1, PIP4K2B, FYB1, DGKA, FAM3A, P2RX5, FNTB, TIMM17B, DGCR2, FHIT, ARHGEF11, IQCE, ZNF510, EPHB6, MFNG, RBM38	c7
4152	GSE26890_CXCR1_NEG_VS_POS_EFFECTOR_CD8_TCELL_DN	0.291609354	0.792471706	0.088094501	-0.257978736	-1.078008454	171	KCNQ5, IFT140, LMAN2L, ZW10, NUCB2, DENND5A, FMNL3, STAP1, GSTM4, SIPA1L2, RASGRP3, HAGHL, CEP89, WDR25, ATIC, CD7, ZNF512, CDC42BPG, HABP4, CHTF8, LXN, PANX1, MAN1C1, HDDC3, RPH3AL, SERAC1, SLC22A15, TECPR2, MTFR2, CD40, PHC1, PPM1F, CTNS, DENND6B, CISD3, TTL, PPP1R21, KRTCAP3, COTL1, C17orf58, GNPDA1, DYNLT1, TRIP6, KIAA0930, PGRMC2, RGS19, SLC2A3, TRMT2A, SEPTIN4, ZNF638, AMPD3, ERG28, UBAP2L, LAMTOR2, SAYSD1	c7
4153	GSE26890_CXCR1_NEG_VS_POS_EFFECTOR_CD8_TCELL_UP	0.092592593	0.517792172	0.287857117	0.253389189	1.183510271	181	IFIT2, IFIT1, OASL, IFIH1, SQLE, ZEB2, RSAD2, PML, STARD4, FDFT1, RILPL1, IFI44, CGAS, LSS, RTP4, LYN, PELI1, CYBB, ZBP1, MRPL22, TRIM21, CCAR2, CAPRIN1	c7
4154	GSE26912_TUMORICIDAL_VS_CTRL_MACROPHAGE_DN	0.808720113	1	0.039275857	-0.207767792	-0.853303218	147	CCR7, DBN1, TNFSF9, MYRF, GYS1, INPP5B, CCR5, CMTM7, SULF2, HLA-DMA, BCL2A1, DPAGT1, IGSF8, RASA4, DNPH1, CNN2, POU3F1, SEMA7A, FCF1, TINF2, UNC93B1, FH, UBAC2, PTGER2, PKM, PNMT, GPRASP1, GMIP, FXYD5, PPP1R21, GCLC, DHODH, TENT5C, C1QA, SLC52A2, MFSD1, ZCCHC3, LGALS3, AP1G2, SHF, ST6GAL1, AMPD3, ECE1, RALA, RGS10, TBC1D1, GSTO1	c7
4155	GSE26912_TUMORICIDAL_VS_CTRL_MACROPHAGE_UP	0.125412541	0.558071064	0.23112671	0.26064819	1.17126573	134	PLD1, SLC1A4, KRT2, NCKAP1, DNAJB4, LTBP4, COPZ2, TRIM47, CRYBB2, IDO1, VCL, ZNF503, CTLA4, TWSG1, CIPC, ATP2A2, KDM3A, SLC25A36, SLC12A4, RYK, CCNJ, SLC25A4, ARPP19, UBE2H, NKIRAS1, MT1E, TBCEL, PLXNA2, CRYL1, ZC3H14, CDS2, JKAMP, NISCH, RAB34, PSMD3, TULP3, PKD2	c7
4156	GSE26928_CENTR_MEMORY_VS_CXCR5_POS_CD4_TCELL_DN	0.983552632	1	0.069945874	0.16950781	0.750847847	125	PLXND1, DEF8, AK5, NME4, SENP2, KDM2A, FZD3, TCF7L2, TMEM176A, SUFU, BANP, PTBP2, SLC9A8, LANCL1, RBM33, MYH11, BACH1, TENT5A, CYFIP2, TUT7, UNC50, ATAD2, THUMPD3, PHRF1, LINC00265, TAF11, SUSD1, BTAF1, GPRIN3, GTF3C2, AMMECR1, NSUN3, SSBP2, TEX10, CLEC4A, SETDB1, NR1H3	c7
4157	GSE26928_CENTR_MEMORY_VS_CXCR5_POS_CD4_TCELL_UP	0.721979622	1	0.046045768	-0.224184566	-0.881411529	109	DBN1, THNSL1, EFHC2, ZNF853, CELF4, RASGEF1A, CHMP6, SLC18A2, LY96, STYK1, PLK3, SLC16A3, CHPF, PRDX1, CYTH2, GCHFR, ABCB8, DRAXIN, SMDT1, MRPL24, ATPSCKMT, ADK, EVA1B, SYNJ2, GALK2, PKM	c7
4158	GSE26928_EFF_MEMORY_VS_CXCR5_POS_CD4_TCELL_DN	0.059914408	0.424110016	0.219250347	-0.313112315	-1.279473015	145	TXK, SPINT2, BEX3, RETREG1, TCEA3, FAM184A, NAP1L3, CHI3L2, CAND2, INPP4B, LDLRAP1, ACTN1, SERINC5, KLHL3, NEK9, TRADD, ABITRAM, BCL2A1, TRABD2A, XRCC4, FILIP1L, TMEM80, MDS2, KRCC1, TMEM123, STRADB, SEPHS1, ZSWIM6, NIF3L1, PIP4P2, GKAP1, THAP5, GOPC, PPCS, ZNF10	c7
4159	GSE26928_EFF_MEMORY_VS_CXCR5_POS_CD4_TCELL_UP	0.450867052	0.965027069	0.067833826	-0.250741992	-1.001668789	121	DBN1, WDR86-AS1, ETV7, EOMES, ABHD15, KDSR, CYTH3, GZMA, SPIN2A, TFAP2E, CXCR3, FAM185A, CHPF, PRDM8, CD70, SNX30, PRDX1, CYTH2, CDIPT, KLF2, DRAXIN, PRH1, HPS6, GALM	c7
4160	GSE26928_EFF_MEM_VS_CENTR_MEM_CD4_TCELL_DN	0.003418231	0.071757266	0.431707696	-0.383765816	-1.517373621	114	TXK, ITGA6, BEX3, RETREG1, ZNF439, BNC2, TCEA3, ZNF813, NLE1, GPR15, ACTN1, TNFRSF10D, USP30-AS1, ZNF844, STAT1, STIL, TRABD2A, PSMA8, RGL4, SCML1, TAS2R14, MDS2, SESN3, CLHC1, SMDT1, NIF3L1, ADAL, STYX, PLPBP, ZNF138, THAP5, CHMP1B, SNTB1, PPCS	c7
4161	GSE26928_EFF_MEM_VS_CENTR_MEM_CD4_TCELL_UP	0.001210041	0.03623607	0.455059867	0.371846289	1.647783089	123	EPHX4, CRNDE, ITGAM, GZMB, MISP3, LGALS2, TIMP2, STX3, PLEKHF1, SLC30A1, WEE1, PPM1L, WDR35, F2R, RBM15, CTLA4, REEP4, SPC24, BHLHE40, ATP2A2, HOPX, TAF5L, CDCA7, ATP1B1, LLGL2, SMIM3, CORO1C, FKBP11, ARHGEF12, MFSD9, LINC00937, ZBTB32, HES6, ADRB2, STAM, CDAN1, C1orf174, CMIP, FBXO31, DNMBP, MYO1F	c7
4162	GSE26928_NAIVE_VS_CENT_MEMORY_CD4_TCELL_DN	0.566308244	1	0.105520937	0.21051836	0.964433573	157	FRMD4B, NOD2, MARCKS, LGALS1, LATS2, DONSON, ETNK2, ZFYVE28, KLHDC10, TXNDC11, ZNF142, LMNA, SMIM13, TUBB3, CIPC, SPTBN4, SYT11, SIAH2, PHLPP2, CTSH, CYTOR, COPS3, MUSTN1, PRXL2C, MPST, PTTG1, GPR137B, PRNP, RMC1, ITPK1, SEC14L1, HES6	c7
4163	GSE26928_NAIVE_VS_CENT_MEMORY_CD4_TCELL_UP	0.000969449	0.031865912	0.477270815	-0.375301625	-1.561044307	168	TNIP3, CCR7, ZSCAN18, ZNF134, RNF157, PPFIBP2, LEF1-AS1, ZNF232, TTC28, ACTN1, SERINC5, RTL8C, PDIA5, ZNF658, TNFRSF10D, ST6GALNAC4, KLHL32, DCHS1, ZNF844, RFX5, EIF1AX, CNKSR2, EEF2KMT, ZC3H12B, TRABD2A, ZNF512, PLCL1, LAPTM4B, CRTC3, ZNF141, NOSIP, MDS2, ACVR1C, ZNF879, RMI1, FAM216A, WDR3, ITPKB, MYO9A, NTN5, POP5, BSCL2, MRPL24, WDR77, PARP16, PTK2, FAM120C, UBAC2, SPATA5, PEX12, DYNC2LI1, LINC01550, PREB, ARMCX2	c7
4164	GSE26928_NAIVE_VS_CXCR5_POS_CD4_TCELL_DN	0.35125448	0.86145842	0.138805109	0.226063883	1.035633583	158	NME8, CDKN1A, KBTBD8, COPZ2, MADD, TXNDC11, EXTL3, SYT11, CORO1C, ODC1, FKBP11, DHCR7, ADIPOR2, XPNPEP1, MPST, YIPF6, DPY19L1, CNNM4, MIAT, GPR137B, PRNP, ITPK1, PCLAF, BTBD7, HPS1, MELK, NETO2, ATG2A, CEP72, SETD2, NEDD9, ACTR1A, FBXO42, MYO1G, GDAP2, CASC3, SUSD1, EFNB1, LINC00963, FZR1, WSB2, SPAG9, AURKC, MCOLN2	c7
4165	GSE26928_NAIVE_VS_CXCR5_POS_CD4_TCELL_UP	0.001231427	0.036453129	0.455059867	-0.396892107	-1.630037594	147	CCR7, ZSCAN18, THNSL1, SNN, TMEM204, MAP2K6, LEF1-AS1, HEMGN, ACTN1, DENND5A, MPI, COL18A1, BET1L, NAA80, CITED4, ZNF512, PLCL1, SAMD9L, TMEM38B, HSBP1L1, LINC00205, SLC25A11, NOG, MDS2, MFSD4A, MTMR8, ACVR1C, ACBD4, CDIPT, NAIF1, LACTB2-AS1, ZBTB4, POP5, MTAP, PIP4K2B, ATPSCKMT, LINC01588, TMEM168, DGKA, EGLN2, BTN3A2, TTLL1, FBXW8, ATXN10, LINC01550, FHIT, FXYD5, NPM3, NAP1L4, SATB1, DIP2B, ZNF224, KCTD17	c7
4166	GSE26928_NAIVE_VS_EFF_MEMORY_CD4_TCELL_DN	0.038682773	0.347801417	0.321775918	0.285558132	1.307408595	152	TNF, FRMD4B, ST7, KCNN4, CENPE, PDZD4, LGALS2, LGALS1, F2R, KLHDC10, ELL, LMNA, PCDHGA10, CDADC1, SYT11, ATP2A2, CCNE2, FBXO7, CTSH, IL18RAP, PRDM1, ODC1, SAP30L-AS1, MFSD9, DPY19L1, CNNM4, PMM2, TMEM62, GPR137B, ATP2B1, HYLS1, PPP3CC, SRRT, RAPGEF1, DGCR8, ADRB2	c7
4167	GSE26928_NAIVE_VS_EFF_MEMORY_CD4_TCELL_UP	0.010701185	0.160459137	0.380730401	-0.353042042	-1.460828607	154	RCAN3, ZSCAN18, TMEM204, RNF157, SCML2, TCEA3, ZIK1, TTC28, EAF2, ZNF606, KLHL3, KLHL32, COL18A1, NEK9, EIF1AX, CNKSR2, ZC3H12B, ZNF512, BCL2, SCML1, FILIP1L, RALGPS2, TAS2R14, NCKIPSD, ACBD4, BCAS4, SEPHS1, PPCDC, MRPL51, POP5, TMEM134, MTAP, PIP4K2B, MRPL24, STYX, THAP5, SFXN4, TARBP1, ZNF23, LARP4B, ZC4H2, SATB1, KLHL9, ICAM2, FBXL4, KLHL22, MSRB2, MOSPD2, ZNF107, ZNF224, ZNF518B	c7
4168	GSE2706_2H_VS_8H_LPS_STIM_DC_DN	0.891583452	1	0.035391062	-0.19817431	-0.806830478	143	HAPLN3, CCR7, ETV7, TNFRSF9, ADTRP, NCK2, PPFIBP2, C15orf48, LINC00467, ZNF567, TRIM5, STX17, APOBEC3A, PLSCR1, SINHCAF, MYH7B, CASP7, UBE2L6, IFI35, HLA-G, SCYL3, PSME2	c7
4169	GSE2706_2H_VS_8H_LPS_STIM_DC_UP	0.877071823	1	0.034641017	-0.197981488	-0.819981874	155	PECAM1, TMEM45B, METTL7A, ALDH5A1, SLC18A2, BCAT2, ZFP36L2, KYAT1, HLA-DMB, CDIPT, PEMT, MAFF, DCXR, STXBP1, ARV1, ANKH, UQCR10, GKAP1, MPND, RPS4X, ADK, VWA8, FES, BAIAP2-DT, PGM2, UBL7, MAT2A, SLC22A18, GNG7, FAM200B, TST, EFHC1, MFNG, SLC39A6, PON2, EGR1, ZSWIM7, MIF4GD, PRADC1, PIP4K2A, PRCP, PARVG, LTK, ZC3H12A, SLC39A10, BTG2	c7
4170	GSE2706_2H_VS_8H_R848_AND_LPS_STIM_DC_DN	0.826086957	1	0.038162891	-0.204372091	-0.841970718	149	HAPLN3, ANKRD22, NRG4, PDGFA, NCK2, PPFIBP2, IFI27, PRKCZ, C15orf48, IL15, BACH2, LRIF1, CXCR5, ZNF280C, LAMP3, ZNF221, BCL2, CD70	c7
4171	GSE2706_2H_VS_8H_R848_AND_LPS_STIM_DC_UP	0.995856354	1	0.028433344	-0.168217553	-0.702801582	173	MAP2K6, METTL7A, AQP3, CMTM8, MICAL2, MGST2, SLC27A4, ZFP36L2, NDRG2, ECHDC1, BANF1, ANTKMT, TMEM154, ATP8B4, TRAP1, ACSM3, IGFLR1, PIGN, CTSO, ASPSCR1, RGS18, FAM210B, PIH1D1, VSIR, NDUFS7, ADK, HEMK1, COX11, TPST2, MAT2A, PTGER2, DPY30, GNAQ, CHN2, CPT1A, CHCHD7, FLT3LG, MRPL48, APEH, CPNE3, CD33, CEP57, NCAPH, ICMT, KIAA0930, RNF5, EGR1, MIF4GD, PRCP, CDK20, HAGH, ALAD, ERBIN, ARHGEF6	c7
4172	GSE2706_2H_VS_8H_R848_STIM_DC_DN	0.315638451	0.818945072	0.086034724	-0.265399583	-1.065911892	126	FAAH2, TNIP3, HAPLN3, CCR7, NCR1, SOX4, NCK2, TCEANC2, SLFN12, TBC1D4, TRIM5, IFI44L, STAT1, CMPK2, PNPT1, SAMD9L, SLC1A2, TSC22D1-AS1, XAF1, CASP7, UBE2L6, IFI35	c7
4173	GSE2706_2H_VS_8H_R848_STIM_DC_UP	0.590277778	1	0.100990587	0.207960119	0.959253204	161	DENND3, PLBD1, TJP2, TRIM47, SPATA2, TIMP2, MS4A6A, CSF3R, WDR35, DUOX1, NAPRT, DERL3, ZNF503, IL18BP, CDA, PRAM1, PRC1, RARG, SLC16A6, ADNP2	c7
4174	GSE2706_LPS_VS_R848_AND_LPS_2H_STIM_DC_DN	0.216438356	0.701149653	0.156312403	0.296074668	1.152004354	56	ZNF79, LINC00926, TJP2, TTYH2, NDOR1, FSD1L, LINC00663, TCF7L2, CHEK1, TRAF4, TOB1-AS1, BEND7, LRP11, STAT4, TUBB2A	c7
4175	GSE2706_LPS_VS_R848_AND_LPS_2H_STIM_DC_UP	0.009140315	0.142803315	0.380730401	-0.388392978	-1.489307073	91	SDR42E1, STK33, KIR2DL3, ZNF280B, PATJ, GSTM1, AGFG2, PPFIBP2, GPR35, LAT2, IGSF8, TMEM67, FHL3, DUSP16, NAIF1, DRAXIN, RAB27A, GP1BA, CYB5D2, CATSPER1, CDCA3, TYMS, ZNF304, GKAP1, CCDC102A, IL2RG, LRRC8B, BCL2L12, PSMB9	c7
4176	GSE2706_LPS_VS_R848_AND_LPS_8H_STIM_DC_DN	0.185897436	0.652122537	0.184706471	0.258689233	1.12211996	112	TNF, IFNG, IL12A, ADGRB2, MIR155HG, G0S2, CLCF1, CD320, RPGR, CPNE5, MAPKBP1, FSD1L, PERP, SAR1A, MPZL1, ZXDA, CREB5, ABAT, LINC-PINT, TRAF4, ARL5B, CRADD, MED14, BACH1, LOXL1	c7
4177	GSE2706_LPS_VS_R848_AND_LPS_8H_STIM_DC_UP	0.982758621	1	0.072357085	0.168559816	0.782825423	166	IFIT2, SMAD7, THEMIS2, AHR, CENPL, NFIL3, SLC8A1, LMNA, CTLA4, PLCG2, RRM1, ZNF18, GLUL, USPL1, PARPBP, MUSTN1, AUH, SLC26A11, TOR4A, TMEM164, RGL1, GLIPR2, TRPC4AP, VAMP5, MYO1F, KAT2B, CASP10, TRIB2, MICAL1, AMPH, SUSD1, PTTG1IP, BCO2, ATP6V1H, MEF2C, FCER2, STX7	c7
4178	GSE2706_R848_VS_LPS_2H_STIM_DC_DN	4.73183E-06	0.000598813	0.610526878	0.473601915	2.042164985	99	IFIT3, IFIT2, IFIT1, OASL, PMAIP1, OSR2, DNAJB4, IFIH1, KLF4, MIR155HG, LZTS3, DOK6, IFI44, HLF, TRIM26, PELI1, NIBAN3, FOXD2-AS1, CCNE2, IFFO2, MINDY1, C21orf91, PRDM1, HES4, ZNFX1, HERC5, MLF1, TENT4A, DNAJC9-AS1, RAB12	c7
4179	GSE2706_R848_VS_LPS_2H_STIM_DC_UP	0.432880845	0.946541182	0.072003314	-0.266289928	-1.002178783	82	AREG, ADTRP, ZNF134, PRKCZ, PHETA2, RGS13, EPHA1, AQP11, C21orf62, TMEM30B, BTBD8, TLCD1, MYH7B, ZNF441, NPHP4, CLTCL1, LSM11, NPFF, IQCK, BBS12, ZNF23, EML5, GPR19, RAB3IP	c7
4180	GSE2706_R848_VS_LPS_8H_STIM_DC_DN	0.111111111	0.537573208	0.248911114	0.267184914	1.191740368	131	PLD1, PMAIP1, PRSS23, KLF4, MIR155HG, FAM66D, LATS2, TENT2, FEM1C, PATL2, GNPTAB, EZH2, SAR1A, BHLHE40, RARG, UPB1, PELI1, SIAH2, SNIP1, TPPP, CPEB2, MTMR4, ZBTB32, RAB11FIP1, UBE2E1, FNDC3A, SLCO3A1, IL12RB1, NFE2, RAB9A, CYTH1, GBP5, HLA-DOB, BTG3, C4orf33	c7
4181	GSE2706_R848_VS_LPS_8H_STIM_DC_UP	0.202398801	0.680307257	0.115734448	-0.301736032	-1.14850758	87	LACC1, RPP40, CELF4, FMO4, DGKH, FTCDNL1, CYTH3, ARL4D, SMIM14, OPN3, NEFH, MMACHC, PGBD4, PIM2, PGLYRP2, CYP27A1, IKBIP, TSC22D1-AS1, FOS, ITPKB, SVIL, MYC, SCNN1D, BAIAP2-DT, ZSCAN16-AS1, MPEG1, FAM20B, SLC9A3-AS1, ARHGEF25, CCNT2-AS1, MAP1B, MSRB2, ZBTB9	c7
4182	GSE2706_R848_VS_R848_AND_LPS_2H_STIM_DC_DN	1.60987E-06	0.000237891	0.643551836	0.472850643	2.060486077	113	IFIT3, IFIT2, IFIT1, TNF, OASL, PMAIP1, IL12A, OSR2, DNAJB4, IFIH1, IFIT5, LMOD3, KLF4, MIR155HG, IDO1, RSAD2, DOK6, C19orf73, ZNF503, IFI44, TRIM26, ZXDA, PELI1, POFUT1, PRDM1, CPEB2, HES4, C2orf15, GTF2B, ZNFX1, HERC5, CXCL8, TENT4A, DUSP6, BEND7	c7
4183	GSE2706_R848_VS_R848_AND_LPS_2H_STIM_DC_UP	0.818181818	1	0.039921862	-0.208476379	-0.834843316	124	TRAT1, ZNF134, PRKCZ, ZNF606, C21orf62, CFAP45, IGSF8, FHL3, ZNF331, RPL39L, TLCD1, DRAXIN, POLR2J2, SDCBP2-AS1, TTC5, TKTL1, MRPS11, RAD54B, SNAI3-AS1, DUSP18, TIGD5, FBXW8, ARL2, THAP2, ZNF195, TRG-AS1, PCDHGB5, SLC16A1-AS1, GPR19, DARS2, FAM120AOS, JRK, AP1G2, ZNF3, DDR1, TRMT2A, TIMM50	c7
4184	GSE2706_R848_VS_R848_AND_LPS_8H_STIM_DC_DN	0.028204851	0.291969231	0.352487858	0.305451616	1.357999161	127	PMAIP1, IL12A, ANKRD28, PIGA, PRSS23, TTYH2, KLF4, BRPF3, MIR155HG, CLCF1, TENT2, ZNF503, SAR1A, ADAMTS10, SNHG15, UPB1, PELI1, GOLT1B, SIAH2, CREB5, PSMD5, TPPP, LINC-PINT, ARL5B, CRADD, TVP23B, MIR646HG, CADM1, UAP1, ZBTB32, RAB11FIP1, RAP1B, UBE2E1, STAT4, FNDC3A	c7
4185	GSE2706_R848_VS_R848_AND_LPS_8H_STIM_DC_UP	0.313411079	0.818328324	0.087309826	-0.268990004	-1.073031975	122	FBXL16, KLF3-AS1, LACC1, ME1, EPHX2, CCR1, CMTM8, NQO1, PGM2L1, CXCL16, MSH2, ALDH3A2, PAPSS1, ANTKMT, USP44, LEPROTL1, TRIM14, RPL39L, ITPKB, RGS18, DDAH2, PDCD4-AS1, BMPR2, SGTB, FYB1, ZNF527, TLR1, TPST2, CTNS, ERO1A	c7
4186	GSE2706_UNSTIM_VS_2H_LPS_AND_R848_DC_DN	5.14679E-07	9.30465E-05	0.659444398	0.450523082	2.048908006	149	DDX3Y, IFIT3, IFIT2, IFIT1, OASL, CDKN1A, LTA, LDLR, DNAJB4, IFIH1, TTYH2, KLF7, ATF3, MIR155HG, PLAUR, RAPGEF2, RSAD2, GALNT3, PML, IFI44, FSD1L, EZH2, SAR1A, RTP4, SNHG15, RIPK2, RAB30, PELI1, SIAH2, CREB5, TCF7L2, USP12, CYTOR, ZBTB43, IL18RAP, ACSL1, SLAMF1, BATF, TPPP, MFSD2A, HES4, C2orf15, ARL5B, TNFAIP2, TP53BP2, TMEM39A, ZNFX1	c7
4187	GSE2706_UNSTIM_VS_2H_LPS_AND_R848_DC_UP	0.789325843	1	0.04032954	-0.207630209	-0.862638086	166	LINC00324, DZIP3, ZNF280B, ZNF813, PPFIBP2, ZNF717, COA3, PIGM, TUBD1, ZNF420, ERCC4, CCDC102B, ZKSCAN4, FRAT2, FDX2, GPR155, ITM2A, NAIF1, CFAP298, ZNF302, FDXACB1, TMEM179B, IER5L, TRIM32, MTFR2, MRPS11, PHF23, TIGD5, ZBED5, TAFA1, TRG-AS1, ZNF227, FKBP4, ZNF319, CEP104, CCDC18-AS1, CDKN1B, ITPRIPL1, ZNF691, TRMT13, ZCCHC3, ZNF787, ZNF3, DDR1, TSC22D3, MTHFSD, SH2D3C, WRAP73, ID3, ZNF7, LINC02076, GNL3, PTCD2, EMG1, ZNF830, PAN2, CBFA2T2, KCTD21, FAM118B, ZBTB26, CCR2	c7
4188	GSE2706_UNSTIM_VS_2H_LPS_DC_DN	3.18625E-05	0.002644068	0.557332239	0.403210882	1.834506372	142	IFIT3, IFIT1, OASL, CDKN1A, LTA, LDLR, IFIH1, TTYH2, ATF3, MIR155HG, PLAUR, RAPGEF2, GALNT3, PML, IFI44, SLC43A3, EZH2, TRIM26, SAR1A, GATA6, B4GALT5, SNHG15, RIPK2, RAB30, PELI1, SIAH2, CREB5, USP12, CYTOR, IL18RAP, ACSL1, BATF, PIK3R5, MFSD2A, HES4, NFKBIB, ARL5B, TNFAIP2, TP53BP2, ZNFX1, PTGIR, TENT4A	c7
4189	GSE2706_UNSTIM_VS_2H_LPS_DC_UP	0.023596157	0.266556604	0.352487858	-0.338219689	-1.399496203	154	LINC00324, DZIP3, ZNF439, PLD6, ZNF813, ZIK1, ZNF232, ABHD17B, ZNF823, ZNF606, PHETA2, ZNF567, ZFP82, ZNF844, WDR25, ZNF260, ZNF284, ZKSCAN4, FRAT2, ZNF564, FDX2, GPR155, TMEM223, RIOX2, CDC42BPG, BTBD8, ARL14EP, ZNF879, NR2F6, ZNF302, ZNF862, IER5L, ZSCAN29, SCYL3, DUSP7, MTFR2, C17orf80, ZNF268, PHF23, NEURL4, RWDD2B, NPFF, ZNF473, BBS12, ZNF23, ELOA-AS1, PUS3, EML5, LYRM7, POLR1C, ZNF224, NAPEPLD, FRAT1, PGS1, CDKN1B, ZCCHC3	c7
4190	GSE2706_UNSTIM_VS_2H_R848_DC_DN	6.0375E-05	0.004429251	0.557332239	0.402314625	1.816944266	141	DDX3Y, IFIT3, IFIT2, DENND3, PMAIP1, LTA, RPS6KL1, ZBTB44-DT, TTYH2, MIR155HG, PLAUR, RAPGEF2, CLCF1, RSAD2, GALNT3, LILRA5, FSD1L, B4GALT5, SNHG15, SIAH2, USP12, ZBTB43, ACSL1, MIR22HG, PIK3R5, MFSD2A, NFKBIB, ARL5B, TNFAIP2, TP53BP2	c7
4191	GSE2706_UNSTIM_VS_2H_R848_DC_UP	0.890459364	1	0.078711381	0.184753064	0.853151468	163	TSHZ3, ABHD10, HHEX, KLF4, C6orf136, SLC16A4, FBXL14, CEBPA, SPAG5, DOK6, MYLIP, SOCS5, KLHL24, UBR2, UNKL, MAFB, IRF4, WDR5B, WDR24, KLHL21, BIVM, SLC25A36, ASB8, ATG16L2, KDM4B, DDI2, TRIM59, SETD2, FBXO32, FBXO31, ZNF292, SLC25A19, HARS2, VCPIP1, EZH1, SLC22A5	c7
4192	GSE2706_UNSTIM_VS_8H_LPS_AND_R848_DC_DN	0.214285714	0.698463803	0.176694269	0.238778061	1.086382736	146	IFIT1, LTA, COBLL1, IFIH1, SELENOI, BRPF3, RAPGEF2, CLCF1, RSAD2, GALNT3, LILRA5, MAPKBP1, EZH2, SNHG15, RIPK2, LYN, PELI1, SIAH2, USP12, BATF, MFSD2A, HES4, TNFAIP2, ZNFX1, GPR137B, UAP1, TXNL4B, NETO2, STAT4, ETV3, TUBB2A	c7
4193	GSE2706_UNSTIM_VS_8H_LPS_AND_R848_DC_UP	0.961696306	1	0.029706458	-0.182426516	-0.767995206	185	AQP3, PGM2L1, TMEM63A, TMEM65, ECHDC1, CCDC102B, FDX2, PLA2G12A, RIOX2, CIITA, LEPROTL1, TRIM14, PARP1, OCEL1, CCDC106, HK1, PNPO, POP5, ZNF609, PDCD4-AS1, VSIR, PRPSAP1, PHF14, MBP, DDX41, TPST2, CTNS, MBNL3, OIP5-AS1, BCKDK, TULP4, MRPL48, SLC45A4, MEA1, IARS2, CD33, PGPEP1, CEP57, USB1, GNPDA1, PON2, ICMT, CCDC92, IGF1R, IVD, TK2, CNPY3, SHCBP1, PRCP, NHLRC3, NHP2, SLC39A10, HAGH, SAE1, SH2D3C	c7
4194	GSE2706_UNSTIM_VS_8H_LPS_DC_DN	0.681818182	1	0.092848121	0.20384182	0.932973897	153	AFDN, MXD1, SPTBN5, GALNT3, PML, F2R, ADAM19, DOT1L, ODR4, RCN1, EZH2, RTP4, SNHG15, RIPK2, RAB30, PELI1, C1orf21, SIAH2, OTUD4, ZBTB43, BATF, HES4, TNFAIP2, PTGIR, GPR137B, UAP1, ZBTB32, LILRB2, STAT3, STAT4, TUBB2A, BCL11A, TRIB1	c7
4195	GSE2706_UNSTIM_VS_8H_LPS_DC_UP	0.975088968	1	0.074362538	0.169595945	0.793535706	175	CACNA2D4, HHEX, TRAM2, CEBPA, PLCD1, CTNNAL1, MAN2A2, VCL, PRAM1, FADS1, NDC1, ABAT, INKA2, CROT, KLHL21, COQ8A, MSI2, CERK, TMEM117, SNX5, CLEC10A, YPEL2, NFIA, DUSP3, ZFP69, UBE4B, MYO1F, JMY	c7
4196	GSE2706_UNSTIM_VS_8H_R848_DC_DN	0.002510293	0.058558073	0.431707696	0.352812499	1.593381412	141	IFIT3, IFIT2, IFIT1, TNF, AFDN, PMAIP1, LTA, IL7, COBLL1, IFIH1, MIR155HG, G0S2, RAPGEF2, LILRA5, IFI44, FSD1L, THBS1, SNHG15, RAB30, SIAH2, TCF7L2, SLAMF1, BATF, TNFAIP2, HERC5, PTGIR, BRWD3, GPR137B, LILRB2, MASTL, ATP13A3, STAT4, ETV3, DNAJB7	c7
4197	GSE2706_UNSTIM_VS_8H_R848_DC_UP	0.826989619	1	0.081526514	0.192149789	0.875056964	150	PLD1, TSHZ3, PLBD1, KLF4, TRIM47, SPATA2, TRAM2, DUOX1, CPVL, PRAM1, SLC16A6, PEX5, CREB5, ABAT, SUFU, ZNF169, PTAFR, MPST, BLVRB, RASSF1, MEAK7, MIR646HG, TRPS1, TMEM117	c7
4198	GSE27092_WT_VS_HDAC7_PHOSPHO_DEFICIENT_CD8_TCELL_DN	0.661559889	1	0.048022042	-0.222515776	-0.920051083	151	CXXC5, AXIN2, ZBTB45, SLC7A6, TBL3, CMTM7, S100PBP, LACTB2, NOMO1, STMN1, CNN2, LXN, SULT1B1, GLA, SKAP2, TMEM123, KLF2, TMEM234, IER2, TXNIP, UBE2L6, SYNRG, TCF19, DCLRE1A, ACLY, HOXA1, ISCA2, TSNAX, STRBP, MYPOP, SYNJ2, VAV2, MR1, LARP4B	c7
4199	GSE27092_WT_VS_HDAC7_PHOSPHO_DEFICIENT_CD8_TCELL_UP	0.137380192	0.572681119	0.216542837	0.271331724	1.169795654	105	TNF, CES1, NR1D1, CISH, ETF1, OSER1, KIF1B, SIAH2, CLIC4, PTPRJ, ACSL1, MELTF, RELL1, C1orf43, PTGIR, ARIH2, PIP5K1A, HBEGF, ADAM15, UNC119B, MEF2B, RAB31, NFE2, SNW1, ICAM1, GPN2, PTTG1IP	c7
4200	GSE27241_CTRL_VS_DIGOXIN_TREATED_CD4_TCELL_IN_TH17_POLARIZING_CONDITIONS_DN	0.64137931	1	0.095603149	0.201887795	0.937607205	166	IFIT3, TNF, TCL1A, BAG3, SMAD7, HHEX, CD40LG, AHR, RSAD2, CLEC11A, LRRC8C, APOL6, RAB30, FZD3, SOAT1	c7
4201	GSE27241_CTRL_VS_DIGOXIN_TREATED_CD4_TCELL_IN_TH17_POLARIZING_CONDITIONS_UP	0.740131579	1	0.08479851	0.199659987	0.899360927	135	MYOM2, LTA, TADA1, CISH, NR4A1, BCL2L11, MINDY3, MEFV, CXCR2, DEDD, GSAP, ST14, BATF, KLHL26, ARL5B, PER1, TRA2A, ATG16L2, PRDM15, SSH2, ADAM15, CCNT1, ETV3, YAF2, ATG16L1, TRIB1, KAT6A, ICAM1, SNRNP70, NFKBIZ, NDRG1	c7
4202	GSE27241_CTRL_VS_DIGOXIN_TREATED_RORGT_KO_CD4_TCELL_IN_TH17_POLARIZING_CONDITIONS_DN	0.803672316	1	0.039759648	-0.209001528	-0.857464183	146	ZCCHC24, CD28, UAP1L1, ABHD15, CYSLTR2, GZMA, CDYL2, IL18R1, ACOX1, CFH, BDH2, ALDH18A1, ADORA2A, PYCR2, LRATD2, RASA4, GPR155, ALPK1	c7
4203	GSE27241_CTRL_VS_DIGOXIN_TREATED_RORGT_KO_CD4_TCELL_IN_TH17_POLARIZING_CONDITIONS_UP	0.151724138	0.595871245	0.213927855	0.241460481	1.121390656	166	PLXND1, CRY1, LINC00926, TSHR, DCUN1D2, CTNNAL1, FAM53B, MIER3, PRC1, TUBB3, LSS, GPR180, ARSK, FAM8A1, TSPOAP1, WDR76, SLAMF1, CEP76, PLA2G15, TFDP2, ARHGEF7, ZBTB18, ARHGAP33, SLC12A4, EFCAB7, RBM33, ELOVL4, MYBL1, HMGB3, TRIM59, ARHGAP11A, MELK, CD1D, MKNK1, PKN3, MTSS2, DNMBP, CEP152, CKAP2L, GSR, ITIH4, POLI, SLC25A35, SLC35A3, CAPN7, RHEB	c7
4204	GSE27241_WT_CTRL_VS_DIGOXIN_TREATED_RORGT_KO_CD4_TCELL_IN_TH17_POLARIZING_CONDITIONS_DN	0.99859353	1	0.029210313	-0.159588232	-0.663121064	167	EXOSC5, TBXA2R, EPHX1, ACADM, DNASE1L1, HPCAL1, TMEM64, C2orf42, CMAS, PLA2G12A, TMEM42, ARL14EP, PANX1, LDHB, DHRS1, SEMA7A, DIPK1A, PIP4K2B, MEPCE, CCND2, OXSM, CDK5, CHMP7, ADK, DHRSX, TMEM14C, NUDT16, HOXC5, PCMTD1, RELT, QSOX2, CNDP2, LYRM2, BBS4, SRGN, PIGP, RNF5, MPHOSPH6, FERMT3, MRPL3, ISYNA1, NHLRC3, SMIM12, THUMPD1, PIK3IP1, SHISA5, SLC25A39, CRK, TMC6, PRDX6, GSTO1, C8orf33, KDM1B, ZCCHC9, MTIF3, HCLS1, AP3S1, SLC25A12, SUCLG1, TOMM40, HADH, TEX30, ESF1, MYL12B, C11orf54, KTI12, VIM	c7
4205	GSE27241_WT_CTRL_VS_DIGOXIN_TREATED_RORGT_KO_CD4_TCELL_IN_TH17_POLARIZING_CONDITIONS_UP	0.729226361	1	0.044864511	-0.219014518	-0.887705001	135	SELL, ST8SIA1, SLC16A10, EGLN3, BTLA, FMNL3, IL18R1, TRIO, RAPGEF6, TMEM63A, CCDC141, PTPN14, ALDH18A1, TOX2, KLHL25, LRATD2, GPR155, STMN1, FILIP1L	c7
4206	GSE27241_WT_VS_RORGT_KO_TH17_POLARIZED_CD4_TCELL_DN	0.918994413	1	0.032943147	-0.190063148	-0.785351275	153	CENPQ, MAP2K6, NEIL1, ADCK1, CEACAM1, IL18R1, CETN2, ABCA1, METTL21A, CAB39L, IFT27, ECHDC1, DNAJC6, COX15, SLC25A11, HMGCL, DUT, ANAPC13, GINS1, HIBADH, TAB1, SUDS3, NUDT15, MFGE8, ARL2, OSGEP, DYNC2LI1, MR1	c7
4207	GSE27241_WT_VS_RORGT_KO_TH17_POLARIZED_CD4_TCELL_TREATED_WITH_DIGOXIN_DN	0.136103152	0.570735123	0.14122512	-0.292555629	-1.18578027	135	TXK, SPINT2, LTB, CXXC5, PATJ, SOCS3, ALCAM, AGFG2, PPFIBP2, ABHD15, INPP4B, CEACAM1, ESYT1, HPCAL1, ATP9A, SPRY2, PMEPA1, TTC12, SLAMF6, RASA4, S100A11, XRRA1, LDHB, MAFF, SEMA7A, CAMKK1, SLC27A2, NAB2, GBP4, RGS14, TASP1, LONRF1, SAV1, FBXW8, KCTD1, NFKBID, CSRNP1, ETS2, TNFRSF1A, HSDL1, STAT6, RAB3IP	c7
4208	GSE27241_WT_VS_RORGT_KO_TH17_POLARIZED_CD4_TCELL_TREATED_WITH_DIGOXIN_UP	0.64028777	1	0.098212335	0.205511452	0.940188946	155	PRDM10, FANCC, SLC37A3, MAST2, DEPDC5, TRIM26, HERC1, ATP2A2, KDM2A, CLIC4, SUFU, PIK3CG, ZBTB37, LMO4, USP24, CNNM4, MED13, SMG1, ATAD2, ERN1, EP300, MYO9B, ATP13A3, ULK1, FNDC3A, SETD2, TBCEL, WRN, KMT2C, TNKS, UBE4B, KAT7, TET2, SP1, GBF1, RIF1, ATAD2B, PSMD11, PCM1, MACF1, ARAP2, PRR14L, BAZ2A, RIC1, CENPC, TRIM33, KIF21B, YEATS2, ASXL1	c7
4209	GSE27241_WT_VS_RORGT_KO_TH17_POLARIZED_CD4_TCELL_UP	0.223642173	0.708877068	0.166933849	0.253884406	1.096744927	108	NCAPG2, GTSE1, HNMT, GMNN, CENPE, PODXL2, CTNNAL1, SPAG5, MEX3C, DNA2, PRC1, EZH2, ASPM, SARS2, INCENP, TPX2, JAZF1, STAG3, RFWD3, DUSP6, MYBL1, HMGB3, ATAD2, ARHGAP11A	c7
4210	GSE27291_0H_VS_6H_STIM_GAMMADELTA_TCELL_DN	0.167630058	0.623875767	0.126253988	-0.293486866	-1.168937909	119	CMC1, MEGF6, AXIN2, PRXL2A, TBC1D4, CYSLTR1, ASXL2, ALDH18A1, TPRG1, MRPS31, TMEM67, PPL, HABP4, OGFOD1, OSER1-DT, SLC35D2, OCEL1, CTSO, CIAO2A, AHCYL1, PNPO, ZNF251, NDUFAF2, MRPL24	c7
4211	GSE27291_0H_VS_6H_STIM_GAMMADELTA_TCELL_UP	0.464589235	0.977494558	0.06538342	-0.247174445	-1.001790373	132	TCEA3, DPY19L2, ZNF485, RAB20, TBC1D4, LONRF3, CYSLTR1, PRKAR1B, FAM227B, SPSB1, CD160, NECAB1, RNF215, ZMYM3, CHTF8, CCDC22, FZD6, TMEM106B, TMEM123, TMEM39B, ZNF175, PIH1D1, SEPTIN1, NDUFS7, VPS35L, C15orf40, UBA2, FASN, PKM, STAP2, PYGO2, CLSPN, STAT6, PPA1, KCNE3, SRFBP1, PFKL, COL9A2, GLUD1, ST13, TP53	c7
4212	GSE27291_0H_VS_7D_STIM_GAMMADELTA_TCELL_DN	0.220689655	0.70539198	0.175204048	0.233441786	1.084150239	166	USP9Y, CDKN1A, HSPA1A, NTNG2, ATF3, GFI1, SSX2IP, LOXL1-AS1, MXRA7, MEX3C, SF3A2, BHLHE40, PPM1D, MEGF9, MRPL2, KHDC4, RANBP9, FOXJ2, COQ8A, HELZ, CDKN3, SKI, EFNA4, SLC12A6, MAX, TFRC, MIR4453HG, RAP1B, MELK, WDR26, ZBTB11, ZNF644, CDK17, KMT2C, FAM169A, GAB3, ARNT, CLK1, KDM2B, ARMC8, ITGAL, TARDBP, CSNK1D, PTPN7, PHTF2	c7
4213	GSE27291_0H_VS_7D_STIM_GAMMADELTA_TCELL_UP	0.653061224	1	0.093746542	0.206416892	0.932225586	141	HPGD, ERMN, DDIT3, GMNN, PSME4, DCUN1D2, BUB1, LOXL1-AS1, UBXN8, PERP, SLC16A6, SENP2, C8orf76, ZZEF1, ZBTB43, BCL6, MIR22HG, USP38, GAPVD1, WDR91, ESCO1, C3AR1, OSBPL2, LYSMD3, UNC50, FAM13A-AS1, UBA6	c7
4214	GSE27291_6H_VS_7D_STIM_GAMMADELTA_TCELL_DN	0.805673759	1	0.039840695	-0.20884924	-0.845431203	131	OCLN, STK33, MCTP1, CXCR4, GOLIM4, PRRG2, CCSER1, MKKS, HSD17B12, PDE4B, ETFBKMT, DCBLD1, DNAJC6, RGS1, LDLRAD4, SKAP2, MOCS2, CTSO, PAPPA, SDCBP2-AS1, TCF19, PCBP1-AS1, ADAL, AGK, FGFRL1, MFN2, MPEG1, CCDC91, PRDM11, HSPA6, MREG, SARDH	c7
4215	GSE27291_6H_VS_7D_STIM_GAMMADELTA_TCELL_UP	0.886583679	1	0.034194605	-0.19666596	-0.816349713	158	SAMD12, SGPP2, GPR183, NRG4, TBCK, ZNF578, METTL4, CHTF8, NMT2, TMEM106B, TMEM123, ANKRD16, GLCE, TMEM19, IL7R, PIH1D1, MYC, NDUFS7, ADK, PGM2, DVL1, SCD5, MED20, CENPK	c7
4216	GSE27434_WT_VS_DNMT1_KO_TREG_DN	0.00039404	0.016979972	0.498493109	0.364013316	1.679076454	161	DDX3Y, TNF, CDKN1A, PROCR, ANKRD28, CRABP2, CD83, ERRFI1, NR4A1, STX3, PLAUR, ETF1, VCL, CLEC4D, CTPS1, RBM18, BHLHE40, TRA2B, MDM2, PELI1, SLC20A1, UTP4, ACSL4, DNAJA1, PRDM1, CPEB2, DNAJB6, DSTN, TNFAIP2, RREB1, MFSD14A, CRKL, IST1, XPOT, PRNP, LRRC58, ARIH2, ARIH1, ZFP36L1, ATP13A3, ZNF644, FRRS1, UBE2N, EPC1, PIM1, RIOK3, NCOA6, ICAM1, CD14, BTG3, NFKBIZ, NMD3, ATP6V1H, SERTAD1, GTF2E2	c7
4217	GSE27434_WT_VS_DNMT1_KO_TREG_UP	0.702777778	1	0.045134422	-0.215529112	-0.899528715	169	VIPR2, CTSA, HIKESHI, CEP89, BCAT2, SDHC, NME6, SEMA4A, ATP6V0E1, DAD1, TXNIP, ING4, TMEM179B, SYNJ2BP, SMDT1, NBR1, TYMP, ABCC5, CDK4, FES, ENO1, DYNLL1, DFFA, MBD3, PPP1R21, ECH1, MFNG, SH2D1B, TPI1, CLN6, FRAT1, COTL1, SLC35A1, RPP25L, AMMECR1L, MFSD5, LRP10, ISYNA1, OGDH, CSK, GOLGA3, PRKACA, LMAN2, PRPF31, SELENOH, USP5, PAFAH1B3, JMJD8, PTCD2	c7
4218	GSE27670_BLIMP1_VS_LMP1_TRANSDUCED_GC_BCELL_DN	0.973611111	1	0.029848497	-0.18120607	-0.756278637	169	RCAN3, ST8SIA1, PTP4A3, IRS2, IRGM, PDIA5, SMIM14, COL18A1, SFXN2, MRPS31, ABCB9, CNN2, ABHD8, LIMA1, XPR1, TOLLIP, ARHGAP9, FAM216A, DCK, FLOT2, RASA1, SLC4A4, RXYLT1, PKP4, FPGS, FH, RGCC, MR1, MTHFR, SLC39A8, NPM3, ACAA2, EPHB6, DIP2B, COQ9, PKNOX1, PAM16, FOXO3, SELENOF, FERMT3, INPP5A, LCK, PSAT1, SIN3B, PBX3, PBX2, HDAC7, ARMC1, BCKDHB, PTCD2, MPP1, LY75	c7
4219	GSE27670_BLIMP1_VS_LMP1_TRANSDUCED_GC_BCELL_UP	0.847457627	1	0.037302976	-0.203058493	-0.833081875	146	C16orf74, ACP5, GSTM3, HCK, ACP2, DNMT3A, POU2F2, TLR6, SLC27A4, HPCAL1, ST6GALNAC4, NUDT9, IGSF8, RASA4, ERBB3, POU3F1, HMGCL, CDR2, TSPAN4, HPN, COL6A3, PHF23, ABCC5, FES, SETD3, KLC2, SCARB1, MPEG1, PNMT, GPRASP1, GMIP, BEX4, FAM89B, ETFB, MTHFR, SLC7A7, PPP1R21, TENT5C, EEPD1, SKA2, SLC52A2, ZNF518B, COTL1	c7
4220	GSE27670_CTRL_VS_BLIMP1_TRANSDUCED_GC_BCELL_DN	0.308248915	0.812262366	0.087831263	-0.268113528	-1.072101203	123	ANK3, RETREG1, RYR3, ALCAM, IRS2, LMO7, SLC44A1, IRGM, CDKL2, BRCA1, GOLIM4, PAWR, EPS8, FAM171A1, ETFBKMT, IMPACT, HLA-DMA, PBX1, CHPF, MFSD4A, AMOT, LIMA1, TXNIP, CYB561, HOXA1, CDIP1, BMPR2	c7
4221	GSE27670_CTRL_VS_BLIMP1_TRANSDUCED_GC_BCELL_UP	0.824742268	1	0.040493483	-0.21258397	-0.824960491	100	TNFRSF9, APP, MAL, IGFBP6, CCND1, HCK, PLK2, CTSA, IL18R1, SEZ6, PRKAR1B, CYSTM1, NEFH	c7
4222	GSE27670_CTRL_VS_LMP1_TRANSDUCED_GC_BCELL_DN	0.555084746	1	0.056767239	-0.234038691	-0.960183386	146	C16orf74, LGMN, GSTM3, LMO7, IFI27, CD300C, ACP2, EPHX1, TBC1D24, ACOX1, POU2F2, TLR6, HPCAL1, ETFBKMT, CRIP2, NAA80, SFXN2, ERBB3, ADCY3, EPHA4, RTL6, SERAC1, RHD, TSPAN4, TFCP2, COL6A3, MYC, AMACR, UNC93B1, ZFP90, MR1, MTHFR, SLC7A7, RAC2, ECHS1, FKBP7	c7
4223	GSE27670_CTRL_VS_LMP1_TRANSDUCED_GC_BCELL_UP	0.147887324	0.591891023	0.219250347	0.24825134	1.13123425	151	TNF, GFPT2, CDKN1A, SMAD7, ERRFI1, MXD1, CDK1, POLB, AP1G1, PML, MRPL39, RBM14, ADAM19, TIMELESS, LIMD1, IRF5, S100A4, IRF4, SARNP, PLEKHA5, NFKBIB, PRKD3, KLRD1, ZNFX1, TBPL1	c7
4224	GSE2770_IL12_ACT_VS_ACT_CD4_TCELL_2H_DN	0.199288256	0.677045069	0.188204146	0.233000824	1.091085273	176	KYNU, CES1, ITGA5, ITPRIPL2, KCNN4, SQLE, STX3, FGGY, MSMO1, TWSG1, FADS3, ITGB1, KIF1B, CYP51A1, UBE2A, ATP6V1B2, PTPN12, BANP, RAB1A, DNAJA1, SLC9B2, PIK3R5, DNAJB6, NPC1, TRIM21, SERPINB8, ZNFX1, DERL2, YIPF6, HK2, RAB3GAP1, SFT2D2, BSDC1, CTNND1, MED13, ADAM17	c7
4225	GSE2770_IL12_ACT_VS_ACT_CD4_TCELL_2H_UP	0.498571429	1	0.062386149	-0.240917395	-0.982355553	144	LGMN, MCTP1, TCL6, IRS2, DGKH, C3orf52, IL24, EAF2, LAT2, TRIO, LIMS1, TLR6, CARD6, DCBLD1, CAB39L, BCL2A1, ATP8B4, RGL4, TMEM38B, HDDC3, EVI2A, SLC22A15, LRRC8D, ZNF16, TXLNB, STX1A, TINF2	c7
4226	GSE2770_IL12_ACT_VS_ACT_CD4_TCELL_48H_DN	0.637010676	1	0.097877328	0.201663921	0.943581065	175	RHEBL1, NDUFAF5, CRYBG2, GMNN, DMXL2, SLC4A8, OSGIN2, SIAH1, ARMH3, RPGR, C16orf87, CARMIL3, ADNP2, IRF5, RIPK2, DDX47, NUP54, CTSH, ZBTB43, DHX37, URB2, BATF, MTMR3, FASTKD3, TTC21B, NFATC2IP, TRIM59, PCLAF, MAX, HAUS2, RAPGEF1, RGS12, GALNT12, UNC119B, CS, SEC22C, CD79A, NAA50, KIF22, ZMIZ1	c7
4227	GSE2770_IL12_ACT_VS_ACT_CD4_TCELL_48H_UP	0.930939227	1	0.031781251	-0.190140455	-0.794393989	173	GSTM3, IL6R, SLC16A10, ABHD17B, SLC39A4, LDLRAP1, UXS1, EAF2, RAPH1, TBL2, LZTFL1, SPSB1, ZNF260, KLHL25, KIF5C, RASA4, FKBP2, IER2, FBXO38, ALG1, BSCL2, HAX1, MOSPD3, MTAP, ATPSCKMT, NDUFB6, GBP4, ZDHHC12, S1PR4, ALPK2, ALG14, GOLGA5, COX17, SIPA1L3, PON2, RNF5, AHCYL2, HMOX2, GOLGA3, SAMHD1, SHISA5, FLOT1, RECK, SAYSD1, STUB1, LMAN2, PRELID1, CCDC146, PRDX6	c7
4228	GSE2770_IL12_ACT_VS_ACT_CD4_TCELL_6H_DN	1	1	0.029706458	-0.14018759	-0.570591666	137	PECAM1, SPAG16, AQP3, SERINC5, PAX8-AS1, ZEB1, VASH2, STAT1, ZFP36L2, CNPY4, TMEM123, MTMR11, RMI1, TAPT1-AS1, TMEM128, IBA57, IL2RG, FANCF, MBNL3, GPRASP1, BEX4, SLC35E2B, ZNF224, COL9A2, MPP7, FBF1, STAG1, FAM217B, TMEM131, PARG, UBXN6, MPHOSPH8, USP32, SLC14A2, EPB41, COA1, ZNF468, STN1, SHPRH, KIDINS220, HNRNPK	c7
4229	GSE2770_IL12_ACT_VS_ACT_CD4_TCELL_6H_UP	0.680851064	1	0.093746542	0.201150509	0.933996792	169	CDKN1A, SPACA6, NMUR1, KCNN4, ZEB2, GSN, DUSP10, PARP15, FCGR2B, PAGE5, MPZL1, UPB1, ESS2, ZNF777, KCMF1, IRF4, GTSF1, PRR14, LMO4, GOLGA8A, XPOT, ZDHHC14, EIF4H, SNHG1, NOC4L, ATG2A, RHBDD2, COG5, MON1A, ATP6V1H, UBE2G2, COPS5, PSMA3, TWF1, SURF4, MIS18BP1, ATN1, STK38, CYC1, MRPL16, NDUFA2, WDR55, GUCD1, MCM6, MCM7, GEMIN7, PTPRE, ZFYVE27, DDB1, BAG1, PTCD1, SNX18, NDUFS6, VPS4A, ARF1, ACER3, DUSP4, ENC1	c7
4230	GSE2770_IL12_AND_TGFB_ACT_VS_ACT_CD4_TCELL_2H_DN	0.316227462	0.820052977	0.084074558	-0.253152977	-1.057954652	176	ZCCHC24, METTL7A, EXOSC5, SLC39A4, MGST2, ARMH1, SLC18B1, ESYT1, LINC00921, DNMT3A, APBB3, ACSF2, ZFP36, TOR2A, BACE1, CDK6, NREP, KLF2, KLF11, TMEM39B, OCEL1, AMT, FAM216A, DDAH2, SULT1A1, PRKAR2B, PIH1D1, MTMR1, CDK5, NDUFS7, SLC9A9, SLC39A11, SNTB1, TMEM14C, VAV2, UROS, ASGR2, ETFB, PSMB9, CHN2, YDJC, PYGL, SARAF, MSRB2, ARHGAP15, PPT1, SH3BGRL, LIMD2, NR4A3, MPP7, POGLUT3, TM7SF3, ZNF185, MIF4GD	c7
4231	GSE2770_IL12_AND_TGFB_ACT_VS_ACT_CD4_TCELL_2H_UP	0.024684098	0.269389127	0.352487858	0.29161329	1.355870352	167	KYNU, LRP12, CES1, PALLD, CDKN1A, LINC00926, ITGA5, TJP2, CASS4, STX3, MSMO1, NIBAN2, PI4K2A, RBM14, LMNA, IL18BP, ODR4, KIF1B, CYP51A1, HOPX, ACSL3, ZNF410, DNAJA1, FUS, PIK3R5, DNAJB6, NPC1, RBM10, SLC26A11, IST1, SLC12A6, RAPGEF1, ITGAX, NRBP1, ACTR1A, METTL1, RAD1, ZMIZ1, EML4, GSR, PGD, SSH1, RHEB, TARDBP, LEMD2, PAFAH1B1, PSMD7, DCAF1, SPAG9, TEX10, PSMA3, PSMD11, TPP2	c7
4232	GSE2770_IL12_AND_TGFB_ACT_VS_ACT_CD4_TCELL_48H_DN	0.494584838	0.99663492	0.114750719	0.212021262	0.988517107	174	PROK2, KBTBD8, YOD1, HIF1A, ROPN1L, CTU1, RAE1, WDHD1, CTPS1, DHRS11, NDC1, ACSL4, TPX2, DBF4, FASTKD3, TMEM39A, USP46, SEC23B, B3GALNT2, MIOS, PRPF40A, ATAD3A, IPPK, UBA6, RBM39, ZNF644, ENPP4, FAM91A1, NRBP1, AP3M1, SPTLC1, SRSF1, RAB34, CDT1, KDM2B, ALKBH4, ALOX5AP, BTG3, ARMC8, TARDBP, NUS1, BLM, MRPS2, HDAC2, LY6E, ELL2, PSMD11, TWF1, TOPBP1, NAF1, SEC61A1	c7
4233	GSE2770_IL12_AND_TGFB_ACT_VS_ACT_CD4_TCELL_48H_UP	0.921985816	1	0.077073673	0.179624013	0.821105016	154	PALLD, FADS2, TADA1, IL10RB-DT, SCD, ACVR2A, PLOD1, S100P, ZNF682, REEP4, FADS1, APOL6, RIOK2, MRPL2, RREB1, APOO, INTS7, SFT2D2, LINC01278, ATAD3A, GATA3, ZFP36L1, ADRM1, ST7-OT4, SLCO3A1, PPP1R15B, NISCH, STAB1, NUBP1, MAF, TRIB2, ZC3H3, PSMD3, PKD2, KDM2B, CUL4A	c7
4234	GSE2770_IL12_AND_TGFB_ACT_VS_ACT_CD4_TCELL_6H_DN	0.105298472	0.528266469	0.287805131	0.256799097	1.196643518	179	TNF, LTA, FRMD4B, IFNG, GZMB, MAN2A2, TBX21, ADAM19, VCL, ICOS, CSTF2, EED, SAR1A, APOL6, ATP2A2, HDAC4, PHLPP2, PSMD5, IL18RAP, SEC24D, BATF, TFG, FUS, GNE, DNAJB6, ZNF207, TMEM39A, HSPA5, SLC25A4, IGFBP7, PRNP, RMC1, SLC35D1, ZBTB32, RAB11FIP1, PFDN2, NETO2, RNF144A, UBE2N, XBP1, UBE2L3, FURIN, IRF8	c7
4235	GSE2770_IL12_AND_TGFB_ACT_VS_ACT_CD4_TCELL_6H_UP	0.01162923	0.168947432	0.380730401	-0.342366567	-1.419051634	161	SIRPG, RCAN3, IFT140, ATP8A2, UST, MCTP1, METTL7A, TCF7, FLNB, EPHX2, MMRN1, CXCR4, LDLRAP1, PDLIM1, TCEAL1, ZFP36L2, TCTN2, AOAH, LEPROTL1, UBASH3A, ADA2, ZMYM3, ZFP30, VASH1, NMT2, MAN1C1, TRAC, RASSF2, AVIL, DHRS1, ZNF862, AMT, PECR, ANO10, BSCL2, COL6A3, IL16, DYNC2H1, KLKB1, PHC1, ZNF589, TSPYL4, BTN3A2, BTN3A3, PCNX2, SPTBN1, SLC35E2B, GNG7, SIDT2	c7
4236	GSE2770_IL12_AND_TGFB_VS_IL4_TREATED_ACT_CD4_TCELL_2H_DN	0.99047619	1	0.027940279	-0.172011463	-0.723197476	179	IRS2, CMTM8, BBS10, SERINC5, EVI5, SLC27A4, CAB39L, SNX30, VPS37C, CYP27A1, MCRIP2, HDHD5, STRADB, ALG1, TXLNB, MYC, PIP4P2, C14orf28, TMEM14C, FH, DTYMK, PTGER2, OIP5-AS1, LINC00954, GMIP, TPST1, TULP4, PINK1, KLHL9, LINC00667, PHF10, DNAJC19, SARAF, IPO9, BRD7, HIPK2, CD81, CPQ, MPHOSPH6, ZNF615, RGS19, SOCS7, EXOC7, HOMER3, PBX3, KIAA2013, PIK3R1, ALKBH7, MPHOSPH8, TRAK1, MUS81, GMCL1, TNRC6B, MTIF3, KIDINS220, SLC49A4, AKAP11, MIB1, ARFGAP3, GID4, KCTD11, RALGAPA2, ETFRF1, REX1BD, LYPLAL1	c7
4237	GSE2770_IL12_AND_TGFB_VS_IL4_TREATED_ACT_CD4_TCELL_2H_UP	0.417241379	0.93620384	0.123257226	0.219643116	1.02006646	166	KYNU, CES1, CDKN1A, PTPRK, BAG3, CISH, KCNN4, STX3, FADS3, CYP51A1, C8orf76, UBE2A, ATP6V1B2, KLHL21, MFSD2A, DNAJB6, NPC1, NCOA5, TRIM21, SERPINB8, YIPF6, HK2, SUSD6, MED13, PCLAF, VPS9D1, SENP5, SPHK1, METTL1, CTSB, RAD1, EML4, TSC22D1, GPN2, TSG101, PELO, DYNC1H1, RC3H2, WSB2, PSMD7, SPAG9, CRNKL1, TEX10	c7
4238	GSE2770_IL12_AND_TGFB_VS_IL4_TREATED_ACT_CD4_TCELL_48H_DN	0.507890961	1	0.061705405	-0.242549714	-0.974192816	127	CAPN12, ANKRD22, HLA-DQB1, CEP41, FMO4, OR4D1, SPON1, STAT1, KIR3DL1, TOX2, HLA-DMA, SFXN2, CD74, FKBP2, TLNRD1, APOL1, GART, NECTIN3, GPR174, UBE2L6, BDNF-AS, CREM, PSME2, PLAAT4, GBP4, ENO1, BTN3A2, IRF1, ZNF236-DT	c7
4239	GSE2770_IL12_AND_TGFB_VS_IL4_TREATED_ACT_CD4_TCELL_48H_UP	0.867388363	1	0.034194605	-0.197401476	-0.830323856	180	HLA-DOA, PATJ, SOCS3, APOLD1, IL6R, IFI27, ABHD17B, NUCB2, GRAMD1A, APBB3, PTPN6, PTPN14, DNAJA4, DENND2D, IL10RB, P2RY10, TRIP11, DAD1, XAF1, PPCDC, ZFP28, FAM210B, ARV1, STARD10, ANGEL1, TNRC6C, TOM1L2, MTAP, ZBTB10, SRGAP3, FCGRT, PPARGC1B, PLXNC1, ARPC5, PLEC, ALPK2, DENND6B	c7
4240	GSE2770_IL12_AND_TGFB_VS_IL4_TREATED_ACT_CD4_TCELL_6H_DN	0.300729927	0.80630026	0.089710465	-0.277966187	-1.083998431	103	CPNE2, SCRN1, MS4A1, ANK3, LRFN1, GPR15, IL6R, DGKH, ACSF2, CNKSR2, FBLN7, RGS1, C5, OXT, MFSD4A, GCHFR, HDHD5, NREP, SLC16A13, SLC16A7	c7
4241	GSE2770_IL12_AND_TGFB_VS_IL4_TREATED_ACT_CD4_TCELL_6H_UP	0.727586207	1	0.088359444	0.196200766	0.911195508	166	ABHD10, SGCE, OSGIN2, NFIL3, MXD3, FAM149B1, KIF18A, ORC6, BRF1, PRC1, CTPS1, SCMH1, GATA6, PPFIA3, GNL2, LRRC40, IRF4, MACO1, GGA2, PARPBP, BTBD9, ADAMTSL5, TPX2, ARMT1, TK1, IFT57	c7
4242	GSE2770_IL12_VS_IL4_TREATED_ACT_CD4_TCELL_2H_DN	0.446107784	0.960361543	0.070113216	-0.26349649	-1.015524203	96	ZBTB16, SPAG1, SLC47A1, SEMA5A, STAP1, SLC27A4, TPCN1, STX17, TUBD1, TCTN2, SPAG4, RNF214, STMN1, SLC39A14, TOLLIP, UBQLN4, TTBK2, STX1A	c7
4243	GSE2770_IL12_VS_IL4_TREATED_ACT_CD4_TCELL_2H_UP	0.690789474	1	0.088626113	0.213638126	0.918014345	107	CORO6, FANCC, FNIP1, KLHL28, DUSP14, GOLT1B, KCMF1, GRPEL2, LMO4, HACL1, DENND6A, DBF4, CAPRIN1, CRBN, ARPP19, ALG12, COMMD3, FPGT, HEXA, KBTBD7, HDAC3, CAMTA1, ARNT, CERS5, ITIH4, ING3, IDH3G, EREG, GRAMD2B, COMMD2, MIS18BP1, ACP1, DDB1, MIA2, CDK13, EIF4EBP1, FOXO1, LPAR5, CAMSAP1, EIF4EBP2, ERAL1	c7
4244	GSE2770_IL12_VS_IL4_TREATED_ACT_CD4_TCELL_48H_DN	0.216326531	0.701149653	0.105125132	-0.267100178	-1.122984313	179	COPG2, DUSP2, PITPNM2, PVT1, AKAP7, PAWR, E2F5, GIMAP4, MAPK11, CAB39L, HSDL2, STX17, DEXI, WDR41, ASAP1, SBF2, MICU3, ICE2, NCKIPSD, ANKRD16, ARFRP1, PPCDC, KIAA0753, DIPK1A, GCNT1, DUS2, MEST, ZFP28, ITPR3, FLYWCH1, IL2RB, STARD10, RAP1GDS1, GNG10, ZBTB10, NAB2, SRGAP3, EGLN2, KIF2A, NCOA3, SYNJ2, SAV1, CD86, PLEC, NUBPL	c7
4245	GSE2770_IL12_VS_IL4_TREATED_ACT_CD4_TCELL_48H_UP	1	1	0.071827629	0.130381536	0.605621972	168	PROCR, FNIP2, FCGR2A, SARS2, RAB1A, TPX2, CD300A, LMO4, SCCPDH, PIK3R5, DSTN, NEPRO, APOO, CKAP2, TMEM263, HARBI1, RAD18, CNIH4, CUBN, MRPL36, ENPP4, COMMD9, PSMD12, SLC33A1, RPP14, ZSCAN25, GDAP2, EXOC6B, AKAP1, SREK1, MRPS22	c7
4246	GSE2770_IL12_VS_IL4_TREATED_ACT_CD4_TCELL_6H_DN	0.915184679	1	0.03214284	-0.193538803	-0.814776687	185	CMC1, GAS8, THNSL1, SNN, PDCD1, P3H3, TTC28, NDFIP2, PLK2, RTL8C, HSD17B4, TMEM267, PDE4B, E2F5, RNF24, VKORC1L1, FSCN1, ATAT1, MFHAS1, FAM216A, ING4, PECR, RILPL2, AP1S3, TFCP2, BMPR2, RAP1GDS1	c7
4247	GSE2770_IL12_VS_IL4_TREATED_ACT_CD4_TCELL_6H_UP	0.133779264	0.569067761	0.224966094	0.258674168	1.164079098	138	B3GAT1, PARD6G, KRT2, CHAF1B, TTYH2, MTSS1, CRYBB2, TCF4, UQCC1, CES4A, TXNDC11, C1orf74, PELI2, PIGH, BRMS1, BMP1, CCDC117, CRADD, RBM10, RNASEH2A, RLF, ACAP3, RAB11FIP1, ABI1, SMCO4, SLC25A19, VIPAS39, PIGO, LENG9, P2RY13	c7
4248	GSE2770_IL12_VS_TGFB_AND_IL12_TREATED_ACT_CD4_TCELL_2H_DN	0.947368421	1	0.033676998	-0.187888087	-0.740965353	111	RTKN2, RAB20, SEMA5A, SLC27A4, PKIA, STX17, TUBD1, RASA4, PLA2G12A, RNF214, RECQL5, VASH1, SEMA4A	c7
4249	GSE2770_IL12_VS_TGFB_AND_IL12_TREATED_ACT_CD4_TCELL_2H_UP	0.228441755	0.716463546	0.108394256	-0.301151826	-1.138284169	84	AREG, CAMSAP2, AFAP1L2, CD300C, CLUAP1, CCR6, ABCD2, CARD6, AQP11, CDKN1C, ADAMTS6, CREBL2, CEP83, CNPY4, EDC3, TOLLIP, B3GNT9, CCDC61, CCNA2, CSTB, ECH1, ALG14, DTWD2, CEP57, CEP63	c7
4250	GSE2770_IL12_VS_TGFB_AND_IL12_TREATED_ACT_CD4_TCELL_48H_DN	0.751396648	1	0.042331839	-0.211283628	-0.878218287	162	KIAA1958, SH3BGRL2, LMO7, RASGEF1A, GEMIN8, IL15, RGS13, DCBLD1, STAT1, PAPSS1, BCAT2, TOX2, KLHL23, SGO2, TRMT6, CD70, MICU3, TADA2A, RPH3AL, LIMA1, GLCE, MDN1, SUSD4, IER5L, ANKH, IL2RB, DAAM1, MTFR2, CD40, REPIN1, DTWD1, FBXO10, MBOAT1, PLS1, TTC39B, YDJC, FAM135A, SVIP, TSPYL5, SH2D1B, EEPD1, EMILIN2, PIGP, PIBF1, ZC3H6, GGT7, JRK, TMEM205, RRP1B	c7
4251	GSE2770_IL12_VS_TGFB_AND_IL12_TREATED_ACT_CD4_TCELL_48H_UP	0.885813149	1	0.077884011	0.187233564	0.8526683	150	FNIP2, KLF7, GSN, TRAM2, BCL2L11, RSAD2, BRAP, RNF115, UBR2, CIPC, ASNSD1, USP12, PIK3CG, ACSL1, GK5, ST14, CHP1, CORO1C, LMO4, PRNP, STAT4, FRRS1, RNF144A, YPEL2, DUSP3, RHBDD2, PITHD1, ARSB, DHX40, VPREB3, WDFY2, CD72	c7
4252	GSE2770_IL12_VS_TGFB_AND_IL12_TREATED_ACT_CD4_TCELL_6H_DN	0.304347826	0.807870318	0.151148761	0.224508043	1.050581584	178	OASL, PIGA, TRGV5, MADD, RPS26, IKZF5, RNF115, FDFT1, PPM1D, ADNP2, TRA2B, SEC24A, DPF2, HDAC4, RSRC2, PTPRJ, FCGR2A, DNAJA1, ACTR3B, ARHGEF7, COQ8A, PIK3R5, PID1, U2AF2, TRA2A, NLRP1, RBM22, POLR1D, POMZP3, TCP1, SETD2, ADGRG3, MT1E, ZNF292, NGDN, COPA, ARMC8, AATF, ZBTB24, DYNC1LI2, MDM4, PHIP, LPAR2, ZNF281, GLIPR1, EAPP, LDHA, ZFAND6, CMC2, TMEM243, DRG1, USP10, PABPN1, NFYA, CENPC	c7
4253	GSE2770_IL12_VS_TGFB_AND_IL12_TREATED_ACT_CD4_TCELL_6H_UP	0.274691358	0.776375016	0.146416238	0.25026664	1.073296936	98	PALLD, PDGFRB, ADGRL1, ESR1, NDOR1, ERBB2, RAB27B, CPVL, CDK5R1, SARS2, LRRFIP2, INCENP, FAM131B, KPNA6, ASB8, DCLRE1B, ZFPL1, HCRT, FN3K, GNRH1, COMMD3, DHX38	c7
4254	GSE2770_IL4_ACT_VS_ACT_CD4_TCELL_2H_DN	0.687845304	1	0.045862034	-0.216764637	-0.907343517	177	LGALS3BP, GPR183, TMTC2, TDRD12, JUNB, ZHX2, PVT1, SLFN12, DDX11, GYS1, RAPGEF6, ZEB1, IKZF4, LARP1, ALDH18A1, PLCL1, ZDHHC23, ATP8B4, TRMT6, FILIP1L, ARL14EP, PLSCR1	c7
4255	GSE2770_IL4_ACT_VS_ACT_CD4_TCELL_2H_UP	1	1	0.027448008	-0.142995711	-0.607595034	193	MTFP1, CTSA, PDLIM1, BACH2, PAPSS1, IGSF8, GM2A, TEX261, UGDH, SH3BP1, FAM210B, ABRACL, ARFIP1, ACLY, AMACR, MPND, RXYLT1, ACO1, NME7, ENO1, NDUFB3, MRPL14, NSF, FKBP4, PPP1R21, C2orf69, APEH, PGPEP1, PAGR1, SASH3, MRPS33, MFSD1, MTHFD2L, MPHOSPH6, NIT2, MRPL27, CIAO3, PTPN9, MRPL28, PRKD2, ING1, PPP1CA, LAMTOR2, STRN, SIN3B, PARK7, LMAN2, NFATC2, RGS10, RALB	c7
4256	GSE2770_IL4_ACT_VS_ACT_CD4_TCELL_48H_DN	0.029340178	0.298557351	0.352487858	0.29310789	1.347497983	160	PLD1, IFIH1, CD4, PLXNB2, ZNF532, OSBPL7, GABBR1, CDC42EP3, RSAD2, POLB, CHRNE, RCL1, CERKL, MAP4K3, KIF13A, TYROBP, RIPK2, LYN, OGA, SUCO, INCENP, PTPN12, GGA2, RNF114, TOB1, CTSD, LNX1, AKAP8, SMPD4, LTO1, TENT5A, SMG1, CRBN, D2HGDH, RGL1, CDC7, ATP13A3, SLFN13, PCYT1A, TRIM8, WDFY2, TET2, CLMP, ZNF296, PHF21A, LMO2, NPTX1, NRGN, TIMD4, ACTN4	c7
4257	GSE2770_IL4_ACT_VS_ACT_CD4_TCELL_48H_UP	0.474125874	0.984020162	0.063784539	-0.238630944	-0.992160343	165	CMC1, RNF157, RPP25, PDGFA, PDLIM7, CCR1, PPFIBP2, APIP, FUNDC1, LMLN, ACTN1, UCN, ALDOC, LRRC1, LZTFL1, LARP1, PRDX4, MRPS31, DSEL, LEPROTL1, VPS37C, MCRIP2, PLCE1, CYB5A, GLCE	c7
4258	GSE2770_IL4_ACT_VS_ACT_CD4_TCELL_6H_DN	0.462093863	0.976004753	0.119348441	0.214556428	1.000336935	174	KYNU, LRP12, CES1, FADS2, TJP2, IL10RB-DT, ACVR2A, MSMO1, NIBAN2, EED, CYP51A1, UBE2A, PTPRJ, ACSL3, ATP6V1B2, ZNF410, DNAJA1, FUS, MFSD2A, DNAJB6, NPC1, SERPINB8, ZNFX1, YIPF6, SLC26A11, ADAM17, SLC12A6, PCLAF, BTBD7	c7
4259	GSE2770_IL4_ACT_VS_ACT_CD4_TCELL_6H_UP	1	1	0.028010663	-0.143640172	-0.600225127	171	ALDH1A1, A1BG, ABCA7, ERP27, SLC18B1, ESYT1, IFI44L, DMAC1, TOR2A, BACE1, DUT, HDDC3, HDHD5, NREP, KLF2, TMEM39B, AMT, FAM216A, MRPL40, NDUFS7, CAPN3, SLC9A9, SLC39A11, MBOAT1, FBP1, RCSD1, ASGR2, PSMB9, FXYD5, SIDT2, MSRB2, SASH3, NR4A3, MPP7, NEDD8, TM7SF3, ZSWIM7, MIF4GD, TCF3, SLC2A3, SLC25A45, ZNF91, POLM, ALAD, ARL4C, GIMAP2, ID3, ACOT8, MTX1, PGAP2, BMF, ANP32A, STN1, SIDT1, P2RY8, HLA-DRA	c7
4260	GSE2770_TGFB_AND_IL4_ACT_VS_ACT_CD4_TCELL_2H_DN	0.07009045	0.457803689	0.287805131	0.261501506	1.223559809	175	IFIT2, OASL, RHEBL1, IFIH1, IFIT5, ROPN1L, SAP30BP, WDFY1, IFI44, RAB5IF, TRIM26, B4GALT5, PELI1, ARHGAP27, FBXO7, ZBTB43, SPTLC2, ARL8A, C21orf91, ZBP1, GTPBP1, TRIM21, GTF2B, ZNFX1, TENT5A, ARHGEF3, OSBPL2, TENT4A, TRPC4AP, TUBB2A, MICB, KHNYN, NRBP1, IRF8, CDS2, SNW1, EPSTI1, RBM7, C1GALT1, C4orf33, RHEB, ISG15	c7
4261	GSE2770_TGFB_AND_IL4_ACT_VS_ACT_CD4_TCELL_2H_UP	0.022128162	0.256322098	0.352487858	-0.323442185	-1.351558716	171	FAAH2, BEX3, LTB, PRXL2A, IGFBP6, USP51, EIF1B-AS1, ESYT1, MKKS, SACS, TPCN1, TNFAIP8, DNAL1, ITM2A, CCDC167, SCARF2, LAPTM4B, SLC35B4, ATP6V0E1, LRRC23, IER2, DAD1, ANKH, IL2RB, CKLF, CDHR3, STRBP, ABCC4, TBL1XR1, NDUFB1, CHPT1, OIP5-AS1, TAF7, PIM3, EDEM1, PABPC1, LYRM7, ACAA2, SVIP, PAGR1, PAK2, SNRPN, IMMP1L, SLC9A7, TOP2B, HIPK2, ANAPC16, ACADSB, PSENEN, MRFAP1, PRDX5, GALNT1, ILVBL, PARK7, CUTA, ZDHHC2, SELENOH, RPS10, TMPO-AS1, RPS3A, RPL13, EIF3L	c7
4262	GSE2770_TGFB_AND_IL4_ACT_VS_ACT_CD4_TCELL_48H_DN	0.97833935	1	0.074927882	0.171883931	0.801382865	174	ERMN, PLBD1, KBTBD11, KLF7, NR4A1, FGL2, FAM53B, CLEC11A, ARHGAP1, TXNDC11, VCL, NAPRT, PRKCE, IFI44, ANKDD1A, KCMF1, BCL6, MPPE1, ZBTB18, WDR91, THUMPD2, CAMK1, IGFBP7, ATG16L2, VEGFA, TMEM170B, FAM118A, VAMP5, IL12RB1, TRIM8	c7
4263	GSE2770_TGFB_AND_IL4_ACT_VS_ACT_CD4_TCELL_48H_UP	0.049774281	0.391190108	0.321775918	0.277375426	1.292605128	180	KYNU, TNF, ATL1, CDKN1A, ITGA5, RHOU, CISH, KCNN4, STX3, MSMO1, OSGIN2, RSAD2, SLC43A3, RTP4, CYP51A1, C8orf76, UBE2A, CTSH, ATP6V1B2, IRF4, PTPN12, BANP, DNAJA1, SLC9B2, PIK3R5, MFSD2A, NPC1, TRIM21, ADIPOR2, SERPINB8, YIPF6, HK2, RAPSN, SUSD6, ADAM17, VPS9D1, POMP, ERI1, METTL1, PIM1, CTSB, RAD1, EML4, TSC22D1, GPN2, PELO, BCO2, DYNC1H1, ATP6V1H, PAFAH1B1, SH3GLB1, DCAF1, SPAG9, GPATCH3, TEX10, PSMA3, PSMD11	c7
4264	GSE2770_TGFB_AND_IL4_ACT_VS_ACT_CD4_TCELL_6H_DN	0.993169399	1	0.028010663	-0.171204461	-0.721420535	184	LSR, ZIK1, CXCL16, UCN, INPP5B, HSD17B12, HPCAL1, CLBA1, KLHL25, SMIM8, GPR155, PAQR8, TEX261, ATP6V0E1, TRAPPC9, SERAC1, AIG1, AHCYL1, MYO9A, PDE6D, MIPEP, DCLRE1A, MTFR2, STRBP, SNAI3-AS1, TASP1, PLS1, URB1, MRS2, METTL23, CHCHD7, PYGO2, CEP85, API5, CCDC90B, APEH, CEP104, PACSIN2, IGSF9B, THEM6, PIP5K1C, ZNF691, TWNK, TMEM120B, ENGASE, ITSN1, USP9X, LMAN2, DALRD3, TTC3, TRIM4, SNAPIN, ZNF267, EMC1, TMEM208, CDKN2B, FBXW9, PILRB, UBL5, COQ5, EMSY, GPR108, CCT6A, GTPBP4, WDR89, MPZL3, TRPV1, MRPL35, MPC1, SLC2A6, INSIG2, BRD8	c7
4265	GSE2770_TGFB_AND_IL4_ACT_VS_ACT_CD4_TCELL_6H_UP	0.581395349	1	0.053129805	-0.224699091	-0.947829805	186	CXCR6, IL12RB2, PTP4A3, HDHD2, PRKAG2-AS1, ERP27, ACE, FAM171A1, NT5DC1, TESPA1, CMPK2, BCL2A1, TNFAIP8, DNPH1, UBTF, CDK6, PANX1, PLEKHB1, RASSF2, RILPL2, MKI67, CARMIL2, CBR3, ESD, PHC1, FCGRT, PPA2, REPIN1, SMYD2, SMIM19, COMMD4, TTC39B, DHFR, TRMT11, YWHAH, TNFRSF1A, PPBP	c7
4266	GSE2770_TGFB_AND_IL4_VS_IL12_TREATED_ACT_CD4_TCELL_2H_DN	0.604166667	1	0.09957912	0.207012176	0.961571143	168	IFIT2, OASL, NOD2, DDIT3, PSME4, DEF8, ATF3, PLAUR, CLCF1, RSAD2, GALNT4, PPP1R16B, SOCS5, ZNF549, FADS3, RDH10, MDM2, PELI1, TIMP1, TSPOAP1, CD6, ANKS1A, ITPKC, SFT2D2, ARIH2, VEGFA, HBEGF, ARPP19, ARFGAP1, LTC4S	c7
4267	GSE2770_TGFB_AND_IL4_VS_IL12_TREATED_ACT_CD4_TCELL_2H_UP	0.386235955	0.905989993	0.074175897	-0.251763721	-1.034802448	148	TXK, TSPAN18, ITGA6, TMEM204, MAP2K6, DGKH, DDX11, AGMAT, LIMS1, EPHA1, METTL21A, PLA2G12A, MCUB, DNAJA3, SH3BP1, MMP19, PNPO, FLOT2, DUSP7, GNG10, MAP1A	c7
4268	GSE2770_TGFB_AND_IL4_VS_IL12_TREATED_ACT_CD4_TCELL_48H_DN	0.558052434	1	0.109250039	0.203609235	0.962992522	193	LTA, BAG3, RPTOR, PRSS23, SMAD7, ATP10A, ARHGAP1, ELL, PATL2, KIF18A, CDK5R1, MEX3C, ADM, CTPS1, DPF2, JMJD6, SMIM3, AKAP8, PIK3R5, USP24, U2AF2, MSI2, SYNM, TENT5A, TENT4A, GPR137B, PLOD3, POLR1D, RAP1B, RBM39, HECTD1, FNDC3A, PPIF, SLCO3A1, TRIB1, FURIN, TUBB, DDX6, TICAM1, FCRL2, UBP1, AKAP1, ITCH, PICALM, LPP, IRGQ, ARID3B, TEX10, CDK12, MTHFD2, CCNH, C12orf75, NCKAP1L, UBC, PTRHD1, MIATNB, SRSF3	c7
4269	GSE2770_TGFB_AND_IL4_VS_IL12_TREATED_ACT_CD4_TCELL_48H_UP	0.989169675	1	0.074362538	0.167538772	0.781124218	174	DOCK5, KBTBD11, KLF7, NR4A1, RNF135, TRAM2, BCL2L11, CLEC11A, VCL, RCL1, GRK3, TMEM183A, ARHGAP27, KCMF1, PTPN18, MUSTN1, MPPE1, HACL1, KDM3A	c7
4270	GSE2770_TGFB_AND_IL4_VS_IL12_TREATED_ACT_CD4_TCELL_6H_DN	0.987688098	1	0.028362849	-0.175267461	-0.737856384	185	PTP4A3, RPP25, EGLN3, BICDL1, MAGOHB, MMACHC, ZMYM1, DPAGT1, SETD7, FTX, GCSH, ZNF771, KLF11, SAC3D1, MRPL40, PECR, MESD, TRIM32, TTLL12, TMEM238, PPARGC1B, SLC39A11, KNOP1, LONRF1, SAV1, UBAC2, GPR68, PKM, XPC, XXYLT1, GNAQ, FAM89B, NUDT5, MEMO1, IARS2, PHF10, CDC26, FABP5, SAMD1, CENPV, METTL2B, ATF6, FOXO3, TALDO1, SPTSSA, RUFY3, ISYNA1, NHP2, TDP1, GRAMD1B, IPO11, SAE1	c7
4271	GSE2770_TGFB_AND_IL4_VS_IL12_TREATED_ACT_CD4_TCELL_6H_UP	0.370786517	0.887433262	0.138022242	0.219301399	1.021910128	179	FRMD4B, KBTBD11, PDE1B, E4F1, MADD, KLF7, SLC25A14, PSME4, ATF3, GFI1, F2R, ZCCHC8, RTP4, RIPK2, PAK1, RUNDC1, ZZEF1, GSAP, PTPN12, PTPN18, ZBP1, MPPE1, PRKCQ, TRIM21, CTSW, SEC23B, PTTG1, NFATC2IP, WWP2, WDR26, ACTR1A, NGDN, IRF8, RIOK3, TRIB2, IL6ST, COG8, EPSTI1, NAPG, COPA, SDF2, GIT2, TTLL3, RC3H2, MON2, OSBPL9, SPAG9, PTGER4, FNBP4, IKZF1	c7
4272	GSE2770_TGFB_AND_IL4_VS_IL4_TREATED_ACT_CD4_TCELL_2H_DN	0.886819484	1	0.035844929	-0.199074766	-0.798808517	125	C16orf74, F12, LRFN1, SOCS3, PUS7, UXS1, CDKL2, GPR35, SPATA24, ALDH18A1, BANF1, GAN, FAM83G, EPHA4, PDXP, CDR2, WDR47, HK1, TINF2, GTF2H5, AGPAT5	c7
4273	GSE2770_TGFB_AND_IL4_VS_IL4_TREATED_ACT_CD4_TCELL_2H_UP	0.112056738	0.538002538	0.156312403	-0.300602489	-1.21685252	131	PLEKHN1, SEC14L2, CLUAP1, CCR6, ARL4D, CARD6, TMEM63A, GLB1, RFX5, CD7, HLA-DMA, NKX3-1, FILIP1L, STXBP4, TMEM234, GRAP, FOXRED2, PRPF6, PPCDC, IFT172, IFT74, CACNB4, SCN1B, FHL1, SYNJ2, NUDT16, ZBED5, GPANK1, TAFA1, RNASE4, THAP2, LCLAT1, ELP3, KRTCAP3, ACAA2	c7
4274	GSE2770_TGFB_AND_IL4_VS_IL4_TREATED_ACT_CD4_TCELL_48H_DN	0.751014885	1	0.040905578	-0.209392406	-0.880760942	180	ZCCHC24, METTL7A, RASGEF1A, TBC1D4, ALDH1A1, ABCA7, SLC18B1, ESYT1, GSTM4, CYSLTR1, CMTM7, TMEM65, BEX5, BACE1, BZW2, HDDC3, HDHD5, NREP, KLF2, TMEM39B, AMT, CIAO2A, FAM210B, CORO2A, TRAPPC1, MYC, CDK5, FCGRT, SNTB1, TMEM14C, FAM120C, MBOAT1, CHPT1, AKR7A2, ASGR2, SLC25A29, MFNG, SARAF, MSRB2, PPT1, EGR1, MIF4GD, LINC00528, ZBED1, SLC25A45, SPATA6, MRI1, ALAD, TBCD, PRKACA, SIN3B, PRPF31, PIK3R1, SNX17	c7
4275	GSE2770_TGFB_AND_IL4_VS_IL4_TREATED_ACT_CD4_TCELL_48H_UP	0.640569395	1	0.097544922	0.201182434	0.941328194	175	KYNU, CES1, ATL1, FNIP2, ITGA5, ITPRIPL2, KCNN4, STX3, MSMO1, OSGIN2, KLHL28, PNPLA8, KIF1B, CYP51A1, UBE2A, DNAJA1, PIK3R5, MFSD2A, DNAJB6, ZNF207, NPC1, SERPINB8, ZNFX1, YIPF6, MMUT, MED13, ADAM17	c7
4276	GSE2770_TGFB_AND_IL4_VS_IL4_TREATED_ACT_CD4_TCELL_6H_DN	0.764044944	1	0.090263548	0.192502656	0.907798345	189	DNAJB4, NUP133, AIMP2, NIPA1, MSMO1, PLAUR, NET1, SSX2IP, RBM14, DLEU2, DLEU1, B4GALT5, KIF1B, NUP54, RIOK2, TCF7L2, NAA35, EBP, CAPRIN1, ATP6V0A2, SYNM, TENT5A, ING2, EIF5A2, AHDC1, CNIH4, MASTL, SAP30L, RANBP2, ULK4, NCBP1, PPIF, CRIPT, ELOA, PPP2R2A, AKAP1, MED17, ARID4B, NDRG1, ZUP1, MXI1, LINC02693, SMIM29, CAND1, TRIAP1, FAM98B, CHST12	c7
4277	GSE2770_TGFB_AND_IL4_VS_IL4_TREATED_ACT_CD4_TCELL_6H_UP	0.090163934	0.510852406	0.172324345	-0.291679466	-1.229077529	184	OCLN, ANKEF1, SCRN1, ACP5, GSTM1, TCF7, LEF1-AS1, NEK8, ZNF559, CHM, TCEAL1, OMA1, TNFRSF14-AS1, CASK, NPTXR, CMPK2, B3GALT6, RECQL5, ASAP1, LGALS9, ICE2, HSBP1L1, HDAC1, PLEKHB1, SPIN3, ARHGEF18, CTSO, KATNBL1, MEST, TTC5, MLH3, OFD1, FCGRT, PKP4, PPA2, SMIM19, DDX60, EPHB6, LINC00667, DNAJC19, PFKL, NDUFA11, MED11, COQ9, PAM16, SMC1A, ZNF678, RPP25L, MALT1, STAG1, FOXM1, RBM41, NDUFB2-AS1, SNRNP35, SMAD2, EBAG9, USP5, CD96, TRAK1, C12orf76, KRI1, MAF1, DNAJC13, SHPRH, TLK1, FAM226B	c7
4278	GSE2770_TGFB_AND_IL4_VS_TGFB_AND_IL12_TREATED_ACT_CD4_TCELL_2H_DN	0.097887141	0.523707543	0.287805131	0.264412518	1.230916849	173	LRP12, AFDN, PIGA, PLAUR, EOGT, EFHD2, DOT1L, CPNE5, GPR107, SEC24A, SNRPA1, DDX47, NUP54, BNIP1, PER2, CLIC4, NSUN2, TFB2M, CCP110, JMJD6, GRPEL2, DHX35, FTSJ1, ATP6V0A2, TVP23B, ITPKC, DPY19L1, SFT2D2, SLC25A33, PPP3CC, WWP2, LTC4S, IPPK, DCP1A, GTF2H2, PPIF, ALKBH8, NAA50, ENOPH1, NUBP1	c7
4279	GSE2770_TGFB_AND_IL4_VS_TGFB_AND_IL12_TREATED_ACT_CD4_TCELL_2H_UP	0.044992743	0.371707521	0.257206466	-0.340991089	-1.337229162	105	TSPAN18, LINC00526, CPNE7, ANK3, MAP2K6, PRKAG2-AS1, NEIL1, DNMT3A, GSTM4, ST6GALNAC4, PIGM, CYSLTR1, ZNF37A, IFI44L, MAGIX, TCEAL3, PLIN5, ZNF284, MCUB, FBLN5, ZBED5-AS1, IER5L, ZNF251, PCBP1-AS1, CREB3L4, FCGRT, SNTB1, MAML2, FBXO10, TMCO1-AS1, MST1, FAM200B, SERPINH1, IGSF9B, ST7L, POU5F2	c7
4280	GSE2770_TGFB_AND_IL4_VS_TGFB_AND_IL12_TREATED_ACT_CD4_TCELL_48H_DN	0.996453901	1	0.07307444	0.145756575	0.676787613	169	GOLM1, KBTBD11, KLF7, NR4A1, FAM53B, CSF3R, POLB, MAPK8IP3, CLEC11A, PTPN18, COQ8A, AKAP8, MPPE1, ANO8, THUMPD2, DGKD, IGFBP7, VEGFA, TMEM170B, KAT2A, FAM118A, CMIP, VAMP5, HEXA, WDFY2, LRP5L, ELF3, CCDC88C, SLC25A35, DCTN3, NRGN	c7
4281	GSE2770_TGFB_AND_IL4_VS_TGFB_AND_IL12_TREATED_ACT_CD4_TCELL_48H_UP	0.05170068	0.3955568	0.23112671	-0.303719464	-1.280498629	183	C8orf88, ZNF280B, COA7, RFX2, NDFIP2, ZNF559, UCN, ALDOC, ZNF605, RPAP1, ACSF2, UBE2V2, LZTFL1, THAP9, ABITRAM, SNAPC1, NUDT9, ZNF540, GPR155, MEX3D, CEP83, BLCAP, STRADB, PRPF6, TTBK2, PDE6D, DCLRE1A, TMEM134, SLC45A1, SFT2D3, CLTCL1, EIF2S3, GKAP1, PFDN6, FPGS, PPM1F, ZFP90, FANCF, NTHL1, SLC25A23, CSTB, MRS2, PUS3, NCAPD2, TULP4, PHKB, AP2M1, CCDC90B, IARS2, KLHL9, CCDC18-AS1, TMEM177, AGPAT1, KCTD17, MFSD4B, COQ9, PIP5K1C, GALE, ATF6, FBF1, SEPTIN4, RCN3, PTER, TUBG2, IFNGR1, OSTM1, LRWD1, COX16, PIGQ, ATRIP, SNAPIN, KRI1, ARMC10, OXLD1, PILRB, GMCL1, DNAJC13, SHPRH	c7
4282	GSE2770_TGFB_AND_IL4_VS_TGFB_AND_IL12_TREATED_ACT_CD4_TCELL_6H_DN	0.860917942	1	0.035844929	-0.19912662	-0.828628562	163	BEX3, KCNQ5, NR3C2, TCF7, BEX2, BTLA, ZSWIM4, PFN2, RAPGEF6, ABCG1, CXCR5, TEC, NOD1, RGS1, SLAMF6, ITM2A, FGF9, FILIP1L, BZW2, CREBL2	c7
4283	GSE2770_TGFB_AND_IL4_VS_TGFB_AND_IL12_TREATED_ACT_CD4_TCELL_6H_UP	0.131805158	0.565540032	0.143758989	-0.299359667	-1.201212272	125	XIST, FBXL16, HLA-DOA, DENND5A, SLC40A1, PIF1, CAPG, VKORC1, NDRG2, TUBD1, ERCC4, EPS8L1, SLC17A9, CCDC18, SERAC1, IRAK2, MKS1, ACOT4, KCNK6, NIF3L1, GNG10, FCGRT, ALKBH2	c7
4284	GSE2770_UNTREATED_VS_ACT_CD4_TCELL_2H_DN	0.919889503	1	0.03236043	-0.192588677	-0.806146656	177	KLRC1, RCAN3, ZNF235, DBN1, ZBTB45, DCAKD, ZNF48, DDX11, NUDCD1, LRRC14, DNAL1, KLHL23, MRPS31, FAM83G, TADA2A, TLNRD1, GLCE, SCRN3, IFT74, MESD, HPS6, TTLL12, TSEN2, TTLL4, KATNB1, FUBP3, TOMM6, SRBD1, ATXN10, ARMCX2, FYTTD1, OXNAD1, CSTF3, FABP5, ERGIC1, TUBGCP2, SAMD1, PPIE, GGT7, TMEM205, DKC1, NHP2, FER, MSANTD4, WDR12, NLRX1, MYBBP1A, PARK7, C19orf47	c7
4285	GSE2770_UNTREATED_VS_ACT_CD4_TCELL_2H_UP	0.343966713	0.851249262	0.079556468	-0.250115217	-1.045641562	175	HLA-DOA, LGALS3BP, TMEM204, SOCS3, IRS2, JUNB, MLLT3, NCF1, ABCB1, SLC39A4, BTLA, ADCK1, AKAP7, PDLIM1, POU2F2, ABCA1, STAT1, PTPN14, DNAJA4, STX17, SAMD9L, FILIP1L, MICU3, IL10RB, S100A11, HSD17B8, KLF2, TRIP11, PPCDC, IL2RB, STARD10, TOM1L2, CD40, SRGAP3, PEX11G	c7
4286	GSE2770_UNTREATED_VS_ACT_CD4_TCELL_48H_DN	0.925311203	1	0.03214284	-0.188781164	-0.783263302	157	LINC00526, ANK3, ZNF439, NEIL1, CYTH3, RTL8C, CAPG, CYSLTR1, CMPK2, ZNF420, BCL2A1, LYST, MOSMO, IRAK2, ZNF562, ZBED5-AS1, ZNF709, ITPKB, STX1A, ZSWIM6, MAGEE1, RUBCN, ARFIP1, ZNF251, GALM, FBXO41, LINC01588, ZNF222, ALDH8A1, SNTB1, CSTF2T, ZFP90, GPR68, ZNF573, CSRNP1, CTSL, MTHFR, ZNF776, RASD1, ULBP2, EGR1, RPP25L, SOCS1, ZNF846, RUFY3, STK17A, SLC39A10, ZNF419, INPP5A, VRK3, SHISA5, PHLDA1, TOR1B, CD96, KIZ, ZNF7	c7
4287	GSE2770_UNTREATED_VS_ACT_CD4_TCELL_48H_UP	1	1	0.028292374	-0.140097773	-0.584627327	172	MEGF6, THNSL1, TMEM204, RPP40, DGKH, APIP, PDIA5, METTL21A, ZFP36, BPNT1, PNPT1, TRIM27, SGO1, DNAJA3, ASMTL-AS1, TRIP11, PNPO, DCAF7	c7
4288	GSE2770_UNTREATED_VS_ACT_CD4_TCELL_6H_DN	0.145658263	0.587576476	0.134273453	-0.283883083	-1.180794434	168	RAB6B, TNFSF9, ZFP41, NR3C2, JUNB, LMO7, DDX11, RAB20, SEMA5A, CDYL2, MBLAC2, PAWR, FCMR, AKAP5, CCDC122, DOCK6, ST6GALNAC3, TMEM63A, ABCA1, ZNF318, PTPN14, LRRC14, DENND2D, FAM83G, PDXP, GART, FOXRED2, IMPDH2, ZNF862, KIAA0753, IFT74, ITPR3, MTAP, ATPSCKMT, CD40, ZBTB10, ZNF444, PPARGC1B, ZSWIM9, VWA8, PARP16, PTK2	c7
4289	GSE2770_UNTREATED_VS_ACT_CD4_TCELL_6H_UP	0.75862069	1	0.086034724	0.19314139	0.896987155	166	C8G, PROCR, ST7, ITGAM, PLXNB2, LGALS1, ROPN1L, NECAP1, TWSG1, SSBP3, WDFY1, UPB1, DEDD, S100A4, MAIP1, BATF, SMIM3, CKB, S100A13, CIR1, CD99	c7
4290	GSE2770_UNTREATED_VS_IL12_TREATED_ACT_CD4_TCELL_2H_DN	1	1	0.027658899	-0.140694372	-0.594785172	188	DPH2, ATP23, MPI, HPCAL1, CETN2, DNAJB1, GLB1, BPNT1, GDPGP1, VAT1, APEX2, SETD7, FTX, ZNHIT2, NIN, SAC3D1, CAMKK1, TMBIM6, TYMS, TRIM32, MBLAC1, STYX, RXYLT1, ACO1, AMER1, PPARGC1B, ATPAF1, MTX2, SCARB1, MBNL3, GPR68, AKR1B1, CPM, YWHAH, C2orf69, TENT5C, XYLT2, CTR9, SH3BP5L, MTIF2, TRIP6, DFFB, SIPA1, CCND3, TALDO1, SPTSSA, SLC39A10, CSK, GIPC1, SWT1, RECK, NLRX1	c7
4291	GSE2770_UNTREATED_VS_IL12_TREATED_ACT_CD4_TCELL_2H_UP	0.462633452	0.976004753	0.118287526	0.214132519	1.002729667	176	FRY, GDE1, DMXL2, TIMP2, F13A1, TSPAN2, FGL2, RAPGEF2, MAN2A2, CEACAM4, VCL, ACVR1B, DAPK2, MEGF9, S100A4, ZNF467, TOB1, LYZ, MPPE1, ATP6V0A2, ZNF516, ITPK1, FBXL5, HDAC5, DSTYK, S100A12, MYO5A, CLASRP, STAT3	c7
4292	GSE2770_UNTREATED_VS_IL12_TREATED_ACT_CD4_TCELL_48H_DN	0.975172414	1	0.029422766	-0.181077017	-0.75691841	174	IKZF2, PRXL2A, GPR153, ACVR1, HHAT, CISD1, HSD17B4, CFH, EPS8, TRIM5, TMEM64, CCDC141, HSDL2, NCAPG, CEP68, HABP4, ZMAT1, TLCD1, CFAP298, UBE2L6, PDE6D, HPS6, GKAP1, DNAAF5, WDR77, ZFX, C14orf119, BCL2L12, NECTIN2, JAK2, MEMO1, PPBP, RNGTT, PBK, ANXA5, JPT2	c7
4293	GSE2770_UNTREATED_VS_IL12_TREATED_ACT_CD4_TCELL_48H_UP	0.811373093	1	0.038478692	-0.204705576	-0.852337635	164	IFT140, ZFP41, TBC1D4, ST3GAL2, GIMAP4, USP27X, ZFP36L2, FXYD2, STIL, S100PBP, GK, SLAMF6, GPR155, PLEKHM3, SESN3, P2RY10, ZNF175, MAPK3, GCNT1, PDE6D, BMPR2, GBA2, SLC30A6, ERI2, SHLD1, ENO1, ATPAF1, KNOP1, PGM2, ZFP90, GPR68, TRPT1, CSRNP1, BCL2L12, SLC45A4, RIPOR2, MED11, CDKN1B, ECPAS, G6PD, KIAA0930, STAG1, PGGHG, TXNDC12, PRKDC, CNPY3, TSC22D3	c7
4294	GSE2770_UNTREATED_VS_IL12_TREATED_ACT_CD4_TCELL_6H_DN	0.916955017	1	0.076083716	0.182881782	0.832850128	150	CDKN1A, FRMD4B, RPS6KL1, CDC14B, AHR, ZFHX3, SRGAP2, NET1, PI4K2A, PLPP2, ALDH4A1, SERPINF1, IRF5, MYO6, TAF5L, SEC24D, TNFAIP2, MFSD14A, WDR91, PID1, PRDM15, TXNL1, WHAMM, PSMD12, CRELD2, CALR, RXRA, CTDSP2, RAB2A, PSMD3, CYTH1, EPSTI1	c7
4295	GSE2770_UNTREATED_VS_IL12_TREATED_ACT_CD4_TCELL_6H_UP	0.129032258	0.562585091	0.237793834	0.246574465	1.129595728	158	FRMD4B, SLC1A4, ABHD10, APOA1, DDIT3, RGS9, PLXNB2, KLF7, ATF3, G0S2, TRMO, SIAH2, YTHDF3, CEBPG, BANP, COPS3, SLAMF1, C21orf91, BATF, LMO4, ZNF516, VEGFA, TMEM11, FNDC3A, KHNYN, NGDN, DDX6, MID1IP1, PPP1R15B, PDZD8, PCK2, HNRNPH3, PLCXD2, ICAM1, ZC3HAV1, CCR10, CBR4, NMD3, RALGAPB, NIPSNAP2, SERTAD1, EEF1E1, ZNF622, AKIRIN2, PTGER4, AFF4, PRR11, NEMP1, ZNF808, PHKG1, ZDHHC5, RHBDD1, NSD3, SLC38A2, MIA2, TCTA, RASGRP1, EPC2, EIF4EBP1, PIWIL4, GBP7, CLK3	c7
4296	GSE2770_UNTREATED_VS_IL4_TREATED_ACT_CD4_TCELL_2H_DN	0.971326165	1	0.074927882	0.174648305	0.812329098	172	POLH, DMXL2, ROPN1L, SSX2IP, CENPL, RAE1, NME4, TMTC3, TIMELESS, PSMG1, FDFT1, EED, BAG4, NSUN2, TSFM, MED9, LMO4, ODC1, RBBP8, HMGB3, HES6, CRPPA, CDC7, TIMM23, TBL1X, TRMT5, XBP1, POMP, ERI1, NAA50, HTRA2, TMEM184C, KIF22	c7
4297	GSE2770_UNTREATED_VS_IL4_TREATED_ACT_CD4_TCELL_2H_UP	0.798008535	1	0.040411448	-0.211794048	-0.861707373	142	CXCR6, DBN1, PDCD1, CYSLTR2, ZW10, POU2F2, E2F5, CMPK2, CMAS, STIL, PYCR2, PTGR2, CCDC18, SERAC1, QPCTL, MYH7B, RPA3, CDKN2C, RILPL2, GINS1, ZNF710, MLLT1, CENPH, DBNL, CAPN3, SHLD1, MYPOP, PHF14, RASSF3, FGFRL1, PKP4, SDCCAG8, MPEG1, PSEN1	c7
4298	GSE2770_UNTREATED_VS_IL4_TREATED_ACT_CD4_TCELL_48H_DN	1	1	0.072893856	0.133266045	0.618790671	169	FADS2, KIF20B, ROPN1L, CDC42EP3, SSX2IP, DERL3, MRPL10, SCCPDH, DBF4, CAPRIN1, APOO, CKAP2, PRPF40A, RAD18, ST3GAL5, HES6, TXNL1, UBE2E1, DSN1, TIMM23, CEP72, CRELD2, SMCO4, DHX40, ERI1, ZC3H14, DPP3, TSG101, CFAP36, SLC15A3, PNO1, MSRA, FAM98B, RCC1, TOPBP1, NAF1, EFCAB11, CCNH	c7
4299	GSE2770_UNTREATED_VS_IL4_TREATED_ACT_CD4_TCELL_48H_UP	0.6	1	0.052375908	-0.225917186	-0.942884209	169	LSR, APP, CD300C, SLFN12, UXS1, NSG1, EAF2, FOSB, COMT, LZTFL1, ALDH18A1, ZNF35, MMACHC, TOR2A, DSEL, FKBP2, SIGLEC7, CLU, MOCS2, DNAJA3, EEF2K, CREG1, GLCE, GCDH, LOXL2, PNPO, SVIL, TOM1L2, BMPR2, GBA2, NDUFB6, SLC30A6, FAM3A, C15orf40, SLC25A23, NEK6, MRPL20, CHCHD7, PREB	c7
4300	GSE2770_UNTREATED_VS_IL4_TREATED_ACT_CD4_TCELL_6H_DN	0.997264022	1	0.027869911	-0.166651247	-0.70158309	185	C18orf54, ACP5, NEIL1, PPP1R3F, PIF1, ACTR6, ECT2, MAPK11, SULF2, TPD52, MAGOHB, CELSR1, SBF2, SNX30, EPOP, ATXN7L1, GCNT1, DUS2, CDCA3, HIPK3, SULT1A1, TP53I11, RAP1GDS1, YWHAB, MBP, TBL1XR1, NCOA3, BCL7A, LONRF1, SDCCAG8, ATXN10, GMIP, RAC2, RNF41, IQCE, JAK2, HLA-DRB1, SH3KBP1, TOP2B, MFSD1, SLC39A6, USP11, MAD2L1, ITPR1, TK2, RGS19, MRPL3, SCAI, LTK, C19orf25, CSK, PPP1CA, SPNS3, DTNB	c7
4301	GSE2770_UNTREATED_VS_IL4_TREATED_ACT_CD4_TCELL_6H_UP	1	1	0.07307444	0.143630524	0.66447777	164	OASL, RRM2, TSHR, RAP2A, STX3, SLC15A4, PCBP4, ALDH4A1, SIGLEC10, RDH10, TYROBP, FBXO8, MUSTN1, CIR1, FBXW2, SSH3, ZC3H12D, RGS5, SNX24, BNIP3L, PTMS, ARSG, EZH1, SBDS, PTTG1IP, LMO2, NDRG1, NXPE3, DCTN2, MTMR10, TPRG1L, FBXO3, AIFM2, STARD7, ALG11, CLN3, MTPN, KPNA3, VPS26B	c7
4302	GSE2770_UNTREATED_VS_TGFB_AND_IL12_TREATED_ACT_CD4_TCELL_2H_DN	0.674681754	1	0.047829963	-0.222890346	-0.908212522	139	HYKK, BIRC5, JMJD4, MAL, NCK2, CYSLTR2, BRCA1, FBXL19, COCH, ALDH18A1, RDM1, PLCL1, FHL3, LYPD3, OMG, BAIAP3, SAC3D1, XAF1, CDKN2C, SMC2, NPHP4, GIMAP1, DYNC2H1, ACO1, FGFRL1, SPRY1	c7
4303	GSE2770_UNTREATED_VS_TGFB_AND_IL12_TREATED_ACT_CD4_TCELL_2H_UP	0.779605263	1	0.08197788	0.207743074	0.892682997	107	KDM5D, BFSP1, RPS6KL1, CDK3, DDR2, MAN2A2, RCL1, EZH2, GTF3C5, PIGZ, SFT2D2, IP6K2, ATG7, SSH3, ANKLE2, LTBR, ADRM1, VAMP5, YPEL2, TBCEL	c7
4304	GSE2770_UNTREATED_VS_TGFB_AND_IL12_TREATED_ACT_CD4_TCELL_48H_DN	0.997245179	1	0.028221918	-0.15963641	-0.668779682	178	TEPP, PLEKHN1, UAP1L1, ZBTB45, ACP2, SPICE1, BCAT2, NT5DC1, ZNF260, TIMMDC1, PLEKHM3, DYNC1I2, CNN2, RALGPS2, TMEM234, XPR1, ALG1, SEL1L3, SFT2D3, CKLF, AGPAT5, SLC30A6, ATPAF1, FGD4, CSTF2T, ZFP90, BCAP31, CCDC91, UFL1, YWHAH, ZNF629, HLA-DRB1, DYNLT1, STIP1, EXOC5, PPIE, BAZ2B, ZNF787, DNAJC10, RGS19, CNPY3, SPATA6, POLR3K, PPIL3	c7
4305	GSE2770_UNTREATED_VS_TGFB_AND_IL12_TREATED_ACT_CD4_TCELL_48H_UP	1	1	0.07113274	0.145726879	0.667200661	152	TSHZ3, ITGAM, NCKAP1, NEB, FUCA1, RPGR, MRPL15, ANAPC2, ZNF18, ATPAF2, PIK3CG, GPM6A, MRPL22, SLC25A36	c7
4306	GSE2770_UNTREATED_VS_TGFB_AND_IL12_TREATED_ACT_CD4_TCELL_6H_DN	0.281791908	0.78417735	0.092848121	-0.274522137	-1.096666157	121	PLEKHN1, USP40, LGALS3BP, JMJD4, LRFN1, CARMIL1, AQP3, PPP1R3F, PRRG2, SLC38A7, PDE6B, RFX5, CMPK2, GPR171, TMEM87B, LYPD3, PANX1, SGO1, DEGS2, NECTIN3	c7
4307	GSE2770_UNTREATED_VS_TGFB_AND_IL12_TREATED_ACT_CD4_TCELL_6H_UP	0.991803279	1	0.028081064	-0.1724134	-0.726514755	184	RPP25, TCEANC2, BBS10, TTN, SLC7A6, TMEM35B, KANK3, ZNF318, MAPK11, ARL6IP6, ANTKMT, GAN, GDPGP1, RNF215, TMEM42, ICE2, RALGPS2, GCSH, TRAPPC8, ASPSCR1, MESD, BCL2L13, MRPL24, SLC9A9, PWWP2A, DTYMK, TAF1B, ETFB, FXYD5, TRMT11, ZCCHC17, HLA-DRB1, FYTTD1, DARS2, RBM28, PIGP, PIBF1, GLUD1, EXOC5, BAZ2B, TTC33, DNAJC10, PSENEN, SLC25A45, CABLES2	c7
4308	GSE2770_UNTREATED_VS_TGFB_AND_IL4_TREATED_ACT_CD4_TCELL_2H_DN	0.412983425	0.933506441	0.069945874	-0.243547053	-1.01752315	173	COPG2, HCK, STAP1, TIGD2, TMEM64, CCR5, CAB39L, STX17, ABITRAM, DEXI, WDR41, EPOP, S100A11, ATXN7L1, TRAP1, ANKRD16, PPCDC, DCXR, TMEM245, PAG1, DUS2, ANKMY2, TRIM34, SMC6, CORO1A, NAPSA, EVA1B, SYNJ2, BCL7A, LONRF1, ARPC5, COMMD4, KCTD1, GNGT2, GMIP, LCLAT1, KRTCAP3, RASD1, SH2D1B, GALNT11, FAM120AOS, PRR3, MFSD1	c7
4309	GSE2770_UNTREATED_VS_TGFB_AND_IL4_TREATED_ACT_CD4_TCELL_2H_UP	0.822468793	1	0.037848772	-0.202424781	-0.846265037	175	MTFP1, CD300C, SLFN12, UXS1, NSG1, TBL2, MKKS, ALDH18A1, ZNF260, PFKM, MRPS31, VAT1, TADA2A, CLU, GLCE, LCORL, ANAPC13, MESD, GDPD1, SMPD1, CHPF2, CCS, GBA2, ATPSCKMT, TSEN2, VWA8, ZNF473, ZDHHC12, TIMM17B, NEK6, PEX12, BCKDK, ARMCX2, ELP3, TIMM8B, SHQ1, EFHC1, TMEM165, CMSS1, TARBP2, PON2, TSSC4, G6PD	c7
4310	GSE2770_UNTREATED_VS_TGFB_AND_IL4_TREATED_ACT_CD4_TCELL_48H_DN	0.108827085	0.535878115	0.287805131	0.267522328	1.232928267	162	TNF, CDKN1A, FRMD4B, LAIR2, HIF1A, SRGAP2, TIMM44, FUCA1, PSMG1, PLCG2, FCGR2B, MCAT, EZH2, BHLHE40, SLC11A2, PER2, CCNE2, TSFM, CTSH, CD300A, NPC1, TMF1, TRA2A, SFT2D2, PRNP, SYK, HBEGF, SEC14L1, EIF4E2, ITGAX, BCL9, STAT4, XBP1, AP3S2, TNKS, TUBB, TICAM1, NKG7, GPAA1, CITED2, PIM1, NUBP1, RAB14, ALOX5AP, NDRG1	c7
4311	GSE2770_UNTREATED_VS_TGFB_AND_IL4_TREATED_ACT_CD4_TCELL_48H_UP	0.965722802	1	0.033676998	-0.189317304	-0.72198125	90	XIST, ATP23, STAP1, RASA4, PLA2G12A, SCARF2, PLCE1, TOLLIP, UBQLN4, NECTIN3, RIMKLB, TMEM168, USP53, PPA2, RASIP1, PHF6, SH3BGRL, STAT2, RBMS1, PI4K2B, TRIM69, PXT1, POLR3C	c7
4312	GSE2770_UNTREATED_VS_TGFB_AND_IL4_TREATED_ACT_CD4_TCELL_4H_DN	0.466767372	0.977494558	0.068311086	-0.261237123	-0.994516407	88	CAMSAP2, DST, CCND1, ALDOC, CISD1, AKAP5, ABCD2, CARD6, CETN2, AQP11, ALDH6A1, ATP6V0E1, CMTM3, ACBD4, CNPY4, BSCL2, B3GNT9, ACLY, CCND2, CCDC61, FAM222A	c7
4313	GSE2770_UNTREATED_VS_TGFB_AND_IL4_TREATED_ACT_CD4_TCELL_4H_UP	0.952120383	1	0.030204195	-0.186477028	-0.784149821	182	CNR2, LGMN, ACP5, SOCS3, JUNB, IL6R, EPHX1, RAPGEF6, APBB3, CCR5, BCL2A1, ZNF703, SLAMF6, SAMD9L, TMEM234, IER2, DNAJC28, SLC35D2, XAF1, PPCDC, DCXR, CD84, ROGDI, ARV1, GIMAP1, TRIM34, GNG10, PIP4P2, C14orf28, WBP1L, EVA1B, S1PR4, TBC1D17, PLEC, ERO1A	c7
4314	GSE27786_BCELL_VS_CD4_TCELL_DN	0.184027778	0.648710732	0.193813303	0.23819829	1.098732168	161	IFIT1, GOLM1, TMEM176B, KCNK7, CDC14B, TIMP2, SRGAP2, MSMO1, SEPTIN8, AIRN, TBX21, UBXN8, ELL, PATL2, PRAM1, ITGB1, ZNF18, C1orf21, FAM8A1, SUCO, IL18RAP, NHSL2, PIK3R5	c7
4315	GSE27786_BCELL_VS_CD4_TCELL_UP	0.971119134	1	0.075309376	0.176496826	0.822889792	174	PLBD1, POLH, YOD1, RPS26, GALNT4, CST3, ORC6, DNA2, PLEKHG3, CTDSPL2, ASNSD1, SUFU, GP6, ATP6V1B2, WNT10B, PDE12, EDARADD, MED23, ATG16L2, MED13, ZDHHC14, HMGXB4, FBXL5, IDH1, HDAC5, EP300, HES6, MYO5A, YTHDF2, XBP1, ERI1, AFF3, NUBP1, PCK2, TET2, RSL24D1, C1GALT1, RCC2, NOL7, DLAT, CLEC7A, SLC37A2, ELP1, MINDY2	c7
4316	GSE27786_BCELL_VS_CD8_TCELL_DN	0.73089701	1	0.086034724	0.198880553	0.909007438	145	GOLM1, FRMD4B, GZMB, DNAJB4, ATP10A, EFHD2, AIRN, ARHGAP1, TBX21, CGAS, NPEPL1, SYNJ1, USPL1, MPPE1, USP38, BIVM, TMTC4, PRXL2C, ATP6V0A2, SLC25A4, ITPK1, ACAP3, GALNT12, ENPP4, FBXO32, ZNF292	c7
4317	GSE27786_BCELL_VS_CD8_TCELL_UP	0.985018727	1	0.076476705	0.165585141	0.771600788	179	PLBD1, BRPF3, HSPA1B, GALNT4, MON1B, RDH10, SPC24, BHLHE40, TYROBP, HS6ST1, UPB1, ASNSD1, CLIC4, GLUL, SUFU, MACO1, BTBD9, FUS, TK1, MED13, SLC39A9, ZNF326, HDAC5, TFRC, DHX38, CNIH4, NEDD9, SLC25A19, ADAM9, NUP85, WDFY2, AFF3, LENG9, KDM2B, RAB14, NXPE3, SP1	c7
4318	GSE27786_BCELL_VS_ERYTHROBLAST_DN	0.295154185	0.7998236	0.091107313	-0.278807874	-1.085029629	102	OSBPL10, PHLDA2, JHY, SPAG16, FUT2, DGKH, APIP, AGMAT, RTL8C, FAM171A1, RNF24, FXYD2, CITED4, ZDBF2, FUT10, ABCB9, UBASH3A, PLPP5, TMOD2, TCAF1, KCTD15, PNPO, KIF27, SULT1A1, VSIR, IBA57, SCOC, ZNF473, REXO5, CNNM3, CCHCR1	c7
4319	GSE27786_BCELL_VS_ERYTHROBLAST_UP	0.594850949	1	0.051635596	-0.221517503	-0.942738475	195	LGMN, OSM, ACP5, ZNF48, CLUAP1, PDLIM1, HSD17B4, MAGI2, ALDH6A1, CCR5, MAPK11, KCNQ1OT1, BCL2A1, ZFP36, MRPS31, DUSP16, PGLYRP2, ZNF771, STAMBPL1, FOXRED2, ZNF862, IFT172, KCNK6, VPS45, MED31, MLLT1, YWHAB, ZDHHC4, CBX8, STYX, NAB2, NUDT18, WDR77, RUVBL2, KNOP1, LONRF1, NTHL1, TTC39B, AMN, FKBP4, POLR1C, API5, MRTFA, LYAR, COX17, PRR3, RBM28, PIGF, TWNK, SOCS7, CNPY3, FLOT1, BOP1, CPNE1, DDX46, ACD, C2orf68, RHOT1, ALKBH7, DAG1, PDXK	c7
4320	GSE27786_BCELL_VS_MONO_MAC_DN	0.595959596	1	0.09854998	0.212126798	0.94616146	131	PTPRK, ST3GAL4, TFE3, KLHL2, CENPL, MCU, IL18BP, PRC1, ZFAND3, MPZL1, TSPOAP1, ASPM, MINDY1, CEP76, CORO1C, SCCPDH, PIK3R5, KLRD1, FARP1, PIGZ, DSTYK, NETO2, HOMEZ, SLCO3A1, ITK, MID1IP1, PPP1R15B, CITED2, PDZD8, NPTX1, STK36, MZT2B, PCSK7, FBXO3, SERPINB6, PRKAB1, MTHFD2, RAB24, ATXN1L, SASS6, CSNK1E, MAP1LC3A, ARHGEF4, HIC2, TMEM181, RBM47, ELOVL1, GAB2, MPC2, TM6SF1, ARF1, NKIRAS2, RAD51AP1, SNED1	c7
4321	GSE27786_BCELL_VS_MONO_MAC_UP	0.923392613	1	0.031709087	-0.19137309	-0.807253458	186	IFT140, CAMSAP2, SLC7A6, HSD17B12, TET1, DMAC1, MAPK11, KCNQ1OT1, IFT27, CAT, UBTF, ERBB3, GCSH, AP1AR, TMEM39B, RUVBL1, TXNIP, ZMYND8, PFAS, MTAP, C17orf80, ZNF124, PHF23, PRPSAP1, DNAAF5, PHF14, FAM120C, DYNLL1, FASN, SMIM15, FTO, ABL2, RRP1, BCL2L12, AGBL5, POP1, COX17, IMMP1L, PRR3, C17orf58, PON2, ERGIC1, DFFB, ANAPC16, TSTD1, ATP5MF, TTC33, AMMECR1L, SOCS7, TRMT2A, CABLES2, CHCHD4	c7
4322	GSE27786_BCELL_VS_NEUTROPHIL_DN	0.217948718	0.702263788	0.169570644	0.251252569	1.105995821	118	GOLM1, FNIP2, CD4, COPZ2, EVC2, OSBPL7, SREBF2, SLC37A3, PCOLCE, ATP6V1C2, FADS3, PRC1, RTP4, DGCR6, ARHGEF7, CORO1C, NAA35, MTMR3, UFD1, ITPK1, RAP1B, CNIH4, MASTL, CLEC10A, ULK1, PCYT1A, FOXN2, FBXO42, CITED2, PKD2, CCDC88C, STK36, ITGAL	c7
4323	GSE27786_BCELL_VS_NEUTROPHIL_UP	0.998639456	1	0.027518293	-0.1582751	-0.669774998	189	DUSP2, JMJD4, EXOSC5, SRR, PIK3AP1, ALDH18A1, SULF2, GPX7, TADA2A, TRIM27, HDAC1, GCSH, DHX33, PGLYRP2, PDXP, TMEM39B, VPS41, GNB1L, ZNF329, IFT172, GEMIN6, PRPSAP1, PPARGC1B, CDK4, ZBTB25, TASP1, FUBP3, PPFIA1, MRS2, ZC4H2, POP1, RAB3IP, TAF15, MRPL12, IMMP1L, GNPDA2, STIP1, PIGF, ST13, ANAPC16, PCCA, AMMECR1L, SOCS7, PRCP, CHCHD4, MRPL28, POLR3K, PIK3IP1, SAE1, ERG28, BOP1, TRAF3IP1, SLC29A1, TFB1M, CNTROB, NCOA7, DNAJC24, SRSF6, EMC4, ZNF24, RABEP1, C9orf85, DAG1	c7
4324	GSE27786_BCELL_VS_NKCELL_DN	0.42599278	0.942471788	0.125033368	0.216650947	1.010102314	174	GOLM1, TJP2, ST3GAL4, ERRFI1, LRRK1, HOXB4, F13A1, KLF9, IPMK, PLEKHG3, KIF13A, RTP4, MBNL2, NUDT4, PLA2G15, MIR22HG, ANXA4, QPCT, FAM168A, CMKLR1, PTGIR, SFT2D2, ZC2HC1A, GUSB, ITPK1, DNAJC3, DSTYK, UBE3B, RAP1B, CNIH4, HOMEZ, TUBB2A, SLCO3A1, KHK, MID1IP1, OXR1, ZMIZ1, IL6ST, CERS5, RAB14, SLC25A35, SLC66A3, RAF1, SLC15A3, TNFRSF14, SH3GLB1, SOS2, DHRS4	c7
4325	GSE27786_BCELL_VS_NKCELL_UP	0.946058091	1	0.031061776	-0.186884934	-0.780508261	170	KCNQ5, IFT140, ACP5, P3H3, ZNF48, SRR, SPATA24, NUDCD1, ZEB1, S100PBP, PLA2G12A, CEP68, CIITA, SNX30, HDAC1, PLEKHB1, CNPY4, SAC3D1, WDR3, WDR47, ITPR3, TYMS, MED31, RIMKLB, ZNF124, DGKA, KCNMB4, ADK, HSPE1, PPCS, FPGS, NTHL1, PEX12, MAP3K1, NECTIN2, PHF6, RIPOR2, ENTPD7, CLPP, FRA10AC1, RPP25L, TTC33, TIMM50, CABLES2, PPP1CA, PARK7, CNTROB, ACD, PANK4, ZNF24, ZSCAN20, GEN1, C9orf85, TMOD3	c7
4326	GSE27786_BCELL_VS_NKTCELL_DN	0.016934726	0.219804053	0.352487858	-0.344927597	-1.427252399	154	SGPP2, VIPR1, OSM, EFHC2, ZHX2, IFI27, CRIM1, ADCK1, ABCA7, NDFIP2, PDLIM1, ARHGAP18, RNF24, SPRY2, CD200R1, ANTKMT, RGS1, GMPPA, DYNC1I2, CRTC3, SLC17A3, PLSCR1, PANX1, LOXL2, KCTD15, HK1, ANKH, BSCL2, ABCC5, HSPB1, ACACB, ARL15, TASP1, EVA1B, CSNK1G1, MBOAT1, NCEH1, TTC39B, CNNM3, SRBD1, PABPC1, FOCAD, JAK2, YWHAH	c7
4327	GSE27786_BCELL_VS_NKTCELL_UP	0.998618785	1	0.028292374	-0.153913871	-0.644259853	177	CXXC5, CXCR4, AKAP7, PIK3AP1, ACE, PDE4B, HIKESHI, CMTM7, MAPK11, TEC, PRDX4, RECQL5, CAT, PLEKHB1, DUT, PPCDC, RPA3, IFT172, DIPK1A, ITPR3, MED31, ST3GAL1, PIH1D1, TRIM34	c7
4328	GSE27786_CD4_TCELL_VS_ERYTHTROBLAST_DN	0.66084425	1	0.050092287	-0.229721843	-0.907704532	113	CXXC5, JHY, FUT2, IRS2, ZNF711, LMLN, ST3GAL2, AGMAT, AKAP7, TNFRSF10A, BRD3OS, ARL6IP6, C1orf112, DNAL1, PFKM, TMOD2, STRADB, PALB2, NECTIN3, KIF27, COL6A3, CENPH	c7
4329	GSE27786_CD4_TCELL_VS_ERYTHTROBLAST_UP	0.819783198	1	0.036916059	-0.200543668	-0.851131321	191	CLUAP1, FMNL3, IRF2, CHM, PDE4B, LRRC1, GLB1, KCNQ1OT1, IFT27, CD200R1, TNFAIP8, ZFP36, RGS1, PLCL1, CELSR1, TRIM14, CRTC3, LXN, PLSCR1, DHX33, PARP1, LRCH3, PRPF6, IGFLR1, PPCDC, AGPAT5, DBNL, SLC30A6, STYX, NDUFS7, BBS12, MFGE8, GLOD4, NTHL1, PSEN1, ABL2, LCLAT1, PPP1R21, POLR1C, API5, LYAR, PHF6, SLC37A4, LMNTD2, POGLUT3, TTC33, SOCS7, ZC3H13, CEP55, TNFAIP8L1, ANKRD37, PPIL3, ADO, BOP1, ZNRF1, PHTF1, PARG, GSTO1, PRMT9, EMC1, NAB1, JAK1, SURF1, MTIF3	c7
4330	GSE27786_CD4_TCELL_VS_MONO_MAC_DN	0.023727979	0.266556604	0.352487858	-0.333061754	-1.376229303	153	DKK3, DOCK7, OSM, GSTM1, ACSL6, AGFG2, IRS2, RAB20, LMLN, BRCA1, GPR35, FBXL19, NDUFAF3, TSPAN5, RNF24, FXYD2, TRAK2, NRIP2, TPD52, SPAG4, RASA4, OXT, MCF2L, DHRS1, TLR4, CREG1, SLC22A15, FOXRED2, LRRC8D, KCNC4, TMEM179B, MICU1, TYMS, FBXL13, TSGA10, YWHAB, RAD51C, MAGI3, HMMR, HIBCH, AP1S2, TM9SF4, PKM, CENPM, API5, YWHAH, PHF10, C1QA, MSRB2, GLRX, MPP7, HIPK2, LSM2, CCDC92, SIPA1	c7
4331	GSE27786_CD4_TCELL_VS_MONO_MAC_UP	0.99863388	1	0.027729222	-0.162688386	-0.685535536	184	CRTAM, SOCS3, CYSLTR2, CLUAP1, ALDOC, SLC7A6, CARD6, GLB1, DNAJA4, KCNQ1OT1, ABCB9, ZNF566, GCDH, IL21R, ARFRP1, KIAA0753, FLYWCH1, MTAP, MEPCE, KCNMB4, NEURL4, RAB40C, STK32C, ATPAF1, FAM120C, IRF1, COX11, DCAF11, TTC39B, FTO, ABL2, RAB3IP, IMMP1L, POU5F2, GNPDA2, SLC52A2, ERAP1, TAF4B, NELFB, ANAPC16, SOCS7, GTF3C6, NHP2, SPATA6, ZC3H13, TNFAIP8L1, LRWD1, UNC45A, FAM174C, PIK3R1, NFATC2, ALKBH7, RNF165	c7
4332	GSE27786_CD4_TCELL_VS_NEUTROPHIL_DN	0.926421405	1	0.073805272	0.184220884	0.82902627	138	SLC1A7, NCAPG2, GDE1, MYO1C, TIMP2, EVC2, WEE1, MVB12B, PCOLCE, ACVR1B, SIGLEC10, MDM2, SENP2, FZD3, RANBP9, GAS2L1, CIR1, MFSD9, VTA1, ATG16L2, SLC12A6	c7
4333	GSE27786_CD4_TCELL_VS_NEUTROPHIL_UP	0.613605442	1	0.050396432	-0.22342289	-0.941963679	183	DUSP2, RNF157, FLNB, CYSLTR2, KDSR, MAGED2, PDLIM1, NUDCD1, EIPR1, SMYD4, PYCR2, BCL2A1, RGS1, TRMT6, LCMT2, GALK1, GCSH, DHX33, GCDH, GNB1L, IL21R, DCXR, KIAA0753, IFI35, TTLL12, KCNMB4, NDUFS7, C10orf88, PPARGC1B, CDK4, PWWP2A, NME7, HSPD1, SWI5, FH, PPFIA1, MRS2, RRP1, ZC4H2, MAP3K1, ORC3, TTC13, POP1, RAB3IP, SHMT1, GANAB, PHF6, FYTTD1, IMMP1L, PFKL, SLC52A2, CSTF3, ERAP1	c7
4334	GSE27786_CD4_TCELL_VS_NKCELL_DN	0.043923872	0.369875071	0.321775918	0.270274194	1.264607025	175	OASL, ITPRIPL2, TMEM176B, SCD, LRRK1, SLC15A4, CSF3R, FAR1, LAX1, LIMD1, LMF1, TFEB, C1orf21, MBNL2, ARSK, SDF2L1, PTPN12, GGA2, SLC6A6, NHSL2, MIR22HG, MTMR4, ZNF839, PRXL2C, KLRD1, BLVRB, YIPF6, CAMK1, MEF2D, GUSB, ILRUN, LTBR, RENBP, CNIH4, VPS26A, CRCP, MKNK1, CRYZL1, ATG3, KBTBD7, VWA5A, ARSB, NDST2, CD72, TET2, ITCH, NFKBIZ, PICALM, RAF1, CLDN15, MXI1, SNX10	c7
4335	GSE27786_CD4_TCELL_VS_NKCELL_UP	0.983310153	1	0.029422766	-0.176365795	-0.731867866	160	ATP8A2, ZFP41, FLNB, GPR15, GRAMD1A, PRSS22, FOSB, CYSTM1, PLIN5, PARP3, SLC39A14, TADA2A, PSPH, SESN3, IGFLR1, TCAF1, ZMYND8, ZNF251, TNRC6C, NBR1, TTLL12, FAM222A, PPCS, KLHL35, RGCC, DPY30, GIMAP6, XXYLT1, AMN, RINL, SUPT20H, FOCAD, METTL18, TTC13, UBL4A, EPHB6, SNRPN, GLRX	c7
4336	GSE27786_CD4_TCELL_VS_NKTCELL_DN	0.625690608	1	0.050193425	-0.224423973	-0.929498972	155	NCDN, EOMES, PLCH2, ACVR1, ZNF606, HSD17B12, ARL4D, CCR5, PTPN6, SPRY2, LRRC14, ALDH18A1, IFT27, AOAH, GALK1, VAT1, TRAPPC8, BAIAP3, PCYOX1L, TSPAN4, C17orf100, IFT172, DCAF7, WWP1, UBA1, UNC93B1, MYPOP, KIF2A, PKP4	c7
4337	GSE27786_CD4_TCELL_VS_NKTCELL_UP	0.998618785	1	0.028292374	-0.145138837	-0.606380264	173	ITGA6, CXCR4, ATP23, CAPG, THNSL2, CASK, LZTFL1, IKZF4, S100PBP, SLAMF6, RIOX2, PLPP5, RALGPS2, RAB27A, CARMIL2, NBR1, GIMAP1, CCDC61, NAB2, P4HA1, ATP1B3, PHF14, SETD3, TASP1, SLC35B3, LONRF1, S1PR4, DCAF11, DGCR2, ETS2, AP4E1, GLRX, SH3BGRL, MTHFD2L, ZNF691, HEXIM1, PAF1, ARHGAP31, LRP10, POLR3C, TNFAIP8L1	c7
4338	GSE27786_CD4_VS_CD8_TCELL_DN	0.944055944	1	0.075118164	0.178864824	0.824333053	162	AFDN, CDC14B, TRIM13, MTERF2, ORC6, CTDSPL2, UTP4, SLC16A5, TIGAR, PDE12, RRP12, PRXL2C, KLRD1, ZYX, CTSW, CCNJ, SLC25A4, IGFBP7, ILKAP, PPP3CC, TFRC, KAT2A, MAPK8, CHD8, TCP1, FRRS1, ORC5, THEMIS, CHAMP1, TUBB, ITK, GNMT, APPL2, RASA2	c7
4339	GSE27786_CD4_VS_CD8_TCELL_UP	0.448763251	0.963375562	0.119887845	0.217976054	0.99933653	159	EPHX4, HIF1A, PPM1L, ELL, ICOS, SSBP3, MAP4K3, GCA, MTMR7, SUCO, SLAMF1, CD6, NHSL2, GAS2L1, CIR1, ITGAV, PTTG1, PRNP, ATP2B1, SLC12A6, DDI2, ZBTB7B, ZNF326, MYO5A, CNIH4, BCR, NEDD9, YPEL2, RAB22A, TMEM191C, SLC33A1, CPOX, CTDSP2, ZNF362, RAB2A, CNTLN, TSC22D1, SLC9A6, CERS5, KDM2B, SNRNP70, SECISBP2L, TAF8, DND1, CWC15, PADI4, MFAP1, SNX20, PHF3, ELP2, SLC4A7, RNF19A, TNFRSF18, FOXK2	c7
4340	GSE27786_CD8_TCELL_VS_ERYTHROBLAST_DN	0.072271386	0.46308577	0.202071709	-0.336787545	-1.297695689	93	HSF5, CENPQ, GSPT2, AGFG2, FUT2, IRS2, KISS1R, APIP, IGFBP6, LMLN, AGMAT, RTL8C, DNAJA4, FXYD2, PYCR2, CEP83, STRADB, CREG1, USP6NL, PALB2, NECTIN3, TCAF1, MMP19, PDE6D, ISCA2	c7
4341	GSE27786_CD8_TCELL_VS_ERYTHROBLAST_UP	1	1	0.075694631	0.133502737	0.629568268	189	LTA, ATP10A, DCUN1D2, AIRN, WDR5, ZZEF1, HOPX, RNF103, CORO1C, EBP, PRPF4B, ESCO1, MLH1, NELFA, ANAPC10, DNLZ, HES6, ZC3H12D, SIRT2, DCAF15, FPGT, RNF44, ADAM9, NDUFS3, POMP, NISCH, TAF1C, TCF25, RAD1, VPS29, CREBRF, ITCH, NFKBIZ, GIT2, ABHD6, RRP36, BRD2, KDM5B, LRRC59, LAIR1, GRK4, PSMB4, GAK, SRF, PI4KB, NDUFAF4, OPA1, HNRNPH1, CDK13, GLS, NIPBL, GTPBP3, EMC2, SDHAF1, PHF2, TM6SF1, PCGF6, FAM172A, MBNL1	c7
4342	GSE27786_CD8_TCELL_VS_MONO_MAC_DN	0.111493894	0.537573208	0.287805131	0.274922046	1.25404755	148	NME8, CDKN1A, KIF20B, TRPM2, TIMP2, PLEKHF1, UEVLD, TPPP3, IL18BP, OSER1, SPOCK2, TSPOAP1, ZNF384, PLA2G15, MIR22HG, SCCPDH, CPEB4, BLVRB, MFSD9, FARP1, CYFIP2, CLTA, GPR137B, ZC2HC1A, DTX4, CDK11B, ADCY4, DHX38, MASTL, CLEC10A, NETO2, YAF2, TRAPPC10, CRYZL1, ADAM9, MAF, SLC48A1, PDZD8	c7
4343	GSE27786_CD8_TCELL_VS_MONO_MAC_UP	0.177838577	0.637548781	0.118287526	-0.271580187	-1.1455845	186	ITGA6, ST8SIA1, TNFSF8, PDCD1, HOOK1, FLNB, TDRKH, ZBTB45, PGM2L1, IL18R1, SLC7A6, SACS, ADSL, DMAC1, CAB39L, KCNQ1OT1, S100PBP, BANF1, ANTKMT, ZNF566, LCMT2, DNAJA3, ABCB8, IL21R, ARFRP1, PFAS, MTAP, UBA1, AMACR, SHLD1, WDR77, PHF14, TP53BP1, PPCS, ATPAF1, IRF1, COX11, DVL1, CCDC91, UROS	c7
4344	GSE27786_CD8_TCELL_VS_NEUTROPHIL_DN	0.728873239	1	0.089436683	0.198803436	0.905909533	151	AFDN, GLB1L2, PRSS23, ARRDC4, CD4, TRPM2, CENPE, TRAM2, OSBPL7, RAPGEF2, ACVR1B, MDM2, INCENP, MINDY1, RANBP9, CPEB2, NAA35, MYO19, LRR1, PEF1, ZYX, UFD1	c7
4345	GSE27786_CD8_TCELL_VS_NEUTROPHIL_UP	1	1	0.075694631	0.144700437	0.677883684	183	RHEBL1, LTA, GZMB, PIGA, SMAD7, ATP10A, LGALS1, TMEM241, RLIM, TRA2B, GNL2, USP38, DHCR7, TMTC4, CAPRIN1, IMP4, MTRF1L, SMG1, FAM118A, TBL1X, SETD2, APOOL, FPGT, SIRT1, MRPL41, NGDN, SLC25A19, TRIB2, RAD1, SLC22A5, ZC3HAV1, RRP36, EIF2B4, ZNF622, EMC10, PGGT1B, NDUFA9, EREG, GPAM	c7
4346	GSE27786_CD8_TCELL_VS_NKCELL_DN	0.000757877	0.027016697	0.477270815	0.340348448	1.586823227	174	OASL, TMCC3, KIFC3, BAG3, SCD, RAP2A, TRAM2, ROPN1L, PLOD1, KLF9, FAR1, CLEC4D, IPMK, KIF13A, SLC43A3, PRC1, MBNL2, CMYA5, SDF2L1, ZNF467, PTPRJ, SLC6A6, CHP1, MIR22HG, CKB, ANXA4, FAM168A, PRKD3, ADIPOR2, SERPINB8, SFT2D2, CTNND1, GUSB, ILRUN, ZBTB7B, ZNF326, DSTYK, VPS9D1, LTBR, CLEC10A, RNPEP, ULK1, CMIP, FRRS1, TGFB3, NEDD9, MKNK1, KBTBD7, WDFY2, EHMT2, PTTG1IP, SPATA13, NFKBIZ, SLC66A3, RAF1, PSAP, TMED4, SPIB, PHTF2	c7
4347	GSE27786_CD8_TCELL_VS_NKCELL_UP	0.549723757	1	0.056176659	-0.232365415	-0.96239012	155	TXK, SNN, GPR183, PDCD1, ACP5, MAP2K6, FLNB, NCK2, TTC28, MSH2, TMEM42, SLC39A14, TMEM87B, DHX33, AP1AR, PDXP, SESN3, ABCB8, HK1, TNRC6C, ANKMY2, TTLL12, SLC25A40, HIBCH, RRP15, DVL1, MBOAT1, NTHL1, GPR68, PMS1, GIMAP6, PDCD6, POLR1C, METTL18	c7
4348	GSE27786_CD8_TCELL_VS_NKTCELL_DN	0.991655076	1	0.028998112	-0.170565287	-0.709775863	163	RNF157, NCK2, RUNDC3B, ABCA7, RAPH1, CD82, RPAP1, ARHGAP18, ALDH18A1, AOAH, PBX1, GMPPA, ATXN7L1, PLSCR1, FZD6, TOLLIP, NR2F6, MRPL51, STXBP1, PIH1D1, WWP1, MTMR1, TRAPPC1, FBXO41, UBA1, KDM4D, UNC93B1, LAMP2, FGFRL1, ZNF473	c7
4349	GSE27786_CD8_TCELL_VS_NKTCELL_UP	1	1	0.073438141	0.135828894	0.622263754	157	LTA, PIGA, MTSS1, KCNN4, ABCA3, CYP46A1, CTPS1, PELI1, DBR1, CD6, ITGAE, TMEM186, LANCL1, RYK, NIP7, SLC25A4, TMEM11, MEN1, ADCY4, CDC7, SETD2, ITK, MON1A, PIAS2, DDA1, PLCXD2, TMEM121, SMC4, CEP135, CWC15, STK35, STK38, KMT2E, ARID4A, TBC1D15, AVEN, USP10, COX20, TIMM21, MED6, MATK	c7
4350	GSE27786_ERYTHROBLAST_VS_MONO_MAC_DN	0.99863388	1	0.027729222	-0.147189141	-0.620224895	184	LTB, UXS1, GPR35, IL18R1, TLR6, DMAC1, ZFP36L2, ZFP36, PBX1, DPAGT1, GM2A, TRIM14, LXN, ZMAT1, BLCAP, SLC22A15, FOXRED2, MDN1, KIAA0753, ING4, LIMK2, ARFIP1, AGPAT5, CHMP7, SLC30A6, NUDT18, UNC93B1, MBP, CTNS, TTC39B, SMIM15, AKR1B1	c7
4351	GSE27786_ERYTHROBLAST_VS_MONO_MAC_UP	0.909967846	1	0.072714108	0.185547641	0.822227554	123	ME3, SLC1A4, PYROXD2, ST3GAL4, WDR81, PML, DUOX1, MXD3, SLC43A3, ZNF410, MAP4K5, MYO19, WNT1, LEAP2, TMEM184A, PRNP, CTNND1, KDM4B, LRRC56, ORC5, SIRT1, CRYZL1, GOLPH3L, ELF2, USP21, STAB1, SYNGR1, SH3RF2, LUC7L3, DCAF1, PRR11, POC1A, GAREM2, LRRC39, RNF19A, IPO5, GEMIN7, BLVRA, SMC3, SASS6, NAA40, PAK1IP1, STRAP	c7
4352	GSE27786_ERYTHROBLAST_VS_NEUTROPHIL_DN	1	1	0.027729222	-0.132816499	-0.55914259	185	CCDC71, CLUAP1, IRF2, GSTM4, PDE4B, RFX5, TMEM223, RIOX2, TRIM14, IKBIP, BLCAP, PITPNM1, LIG4, MIEF2, PHF23, TMEM168, CBX8, EXTL2, NUDT18, PRPSAP1, WDR77, TLR1, WBP1L, ATPAF1, MAGED1, CSNK1G1, REXO4, SMIM15, EPB41L2, TIMM8B, TPD52L2, ZNF319, NLN, NEDD8, ST13, LRP10, ZNF638, STXBP3, ING1, ERBIN, SPNS3, SMAD2, ZNRF1, PNPLA2, PARG, ZNF24, RHOT1, TUG1, PRMT9, SNAPIN, ANP32A, NAB1, PSMB10, RPS6KA3, THAP11, ABHD11, VPS13D, CDC42EP2, MCEE, SNX9, GPR108	c7
4353	GSE27786_ERYTHROBLAST_VS_NEUTROPHIL_UP	0.983050847	1	0.071478629	0.167869579	0.756088944	139	KDM5D, ME3, FNIP2, CENPE, CDK1, ABCA3, SAP130, SLC43A3, CD5, SMPD4, SKA3, PRNP, CTNND1, LRRC56, SLC35D1, DGCR8, RENBP, YTHDF2, C1orf174, PSMD12	c7
4354	GSE27786_LIN_NEG_VS_BCELL_DN	1	1	0.075118164	0.158242499	0.739106606	181	LTA, IP6K1, PML, SAP30BP, FCGR2B, STBD1, DEDD, SUFU, USP12, CACTIN, MIR22HG, IGKC, POLDIP3, ESCO1, RBM10, GGNBP2, TMF1, EDARADD, TMEM62, CLTA, RLF, SSH3, FBXL5, DHX57, ZFP36L1, SETD2, CD1D, NCOA6, ICAM1, CCDC88C, NXPE3, MAP3K2, TAF8, ZNF740, PGGT1B, IKZF1, PHIP, EAPP, SYNE2, KMT2D, NCKAP1L, SRF, PAN3, SF3B2, ANTXR2, KIF21B, STARD5, CMTR1, ANKRD11, RIC8A, CYTH4	c7
4355	GSE27786_LIN_NEG_VS_BCELL_UP	0.933701657	1	0.031636972	-0.187681446	-0.77819301	156	DMKN, ZBTB45, EXOSC5, GEMIN8, TBC1D4, SERPINE2, GSTM4, FAM171A1, RNF24, PTPN14, ALDH18A1, CITED4, DPAGT1, SGO2, PAQR8, TRMT6, TLNRD1, GCSH, GLA, AP1AR, ZNF771, RUVBL1, SCRN3, UBQLN4, OBI1, ANKH, BMPR2, TTLL12, ERI2, SLC9A9, HSPD1, FAM222A, CCDC102A, REPIN1, TM9SF4, ARL2, ABI2	c7
4356	GSE27786_LIN_NEG_VS_CD4_TCELL_DN	0.997241379	1	0.028292374	-0.160926566	-0.672687693	174	TIAM1, ATP8A2, SOCS3, CYSLTR2, ALDOC, ABCG1, TRIM5, PMEPA1, NT5DC1, ANTKMT, GPR171, SLC39A14, LYST, TRAPPC8, IL21R, PPCDC, CTSO, KCNC4, TMEM179B, ANO10, LPXN, IL2RB, RGS14, TBL1XR1, MARK2, PPP1R35, PCMTD1, AKR1B1, MAP3K1, SUPT20H, EPB41L2, CNDP2, GLRX, ZMAT2, ANAPC16, DEGS1, IER5, POLR3C, PIK3IP1, OSTM1, HMOX2, ID2, SMAD2, COA4	c7
4357	GSE27786_LIN_NEG_VS_CD4_TCELL_UP	0.148975792	0.591894483	0.249246554	0.259947501	1.198018218	162	LRP12, KIFC3, ATL1, AFDN, FNIP2, PTPRK, SGCE, TMEM176B, SELENOI, RABGGTB, LMNA, FADS1, ASNSD1, FZD3, NSUN2, NRIP3, ACSL3, SEC24D, TFG, SMPD4, DBF4, DIABLO, EIF4E, CAMK1, TUFT1, SYK, HMGXB4, MAPK8, MFSD13A, TMEM222, NCBP1, TMEM69	c7
4358	GSE27786_LIN_NEG_VS_CD8_TCELL_DN	0.977961433	1	0.029210313	-0.180594725	-0.756582301	178	GPR183, PDCD1, MAL, SOCS3, ERP27, PDLIM1, CD82, ABCG1, TRIM5, TMEM63A, STAT1, SMYD4, ITM2A, PARP3, TMEM42, SAMD9L, SLC39A14, LYST, TMEM87B, ZNF354C, ARFRP1, LPXN, YWHAB, CCND2, FCGRT, PPARGC1B, MARK2, REXO5, ARPC5, PLEC, REXO4, AKR1B1	c7
4359	GSE27786_LIN_NEG_VS_CD8_TCELL_UP	0.991620112	1	0.029210313	-0.172057175	-0.715170217	162	KIAA1958, PRXL2A, EXOSC5, FUT7, GEMIN8, EGLN3, HSD17B4, GSTM4, CRIP2, LZTFL1, PTPN14, MAGOHB, DPAGT1, ZFP30, VAT1, GCSH, DHX33, IRAK1BP1, TRAP1, ZNF771, SCRN3, GCNT1, HK1, ZNF251, TTLL12, STRBP, HIBCH, TCEANC	c7
4360	GSE27786_LIN_NEG_VS_ERYTHROBLAST_DN	0.296529968	0.802692353	0.142056644	0.247608571	1.064651405	103	ST3GAL4, KCTD9, CDK1, PLCD1, SPAG5, PML, TTC16, DUOX1, HAUS8, PRC1, FADS1, APOL6, SLC16A6, HS6ST1, CEP76, CPEB4, MFSD2A, BLVRB, LYSMD3, TMEM169, MEF2B, PCYT1A, TBC1D9, ELF2, RPRD1B, PPP1R15B	c7
4361	GSE27786_LIN_NEG_VS_ERYTHROBLAST_UP	1	1	0.075501529	0.14318745	0.674524118	187	ITPRIPL2, ATP10A, C6orf136, TRIM47, RAI1, TRAM2, FGL2, GPR180, SAR1A, LYN, PEX5, SUFU, MRPL2, CORO1C, IMP4, SMG1, DNLZ, SYK, STAT4, TBL1X, PRKCD, SLCO3A1, NDUFS3, CEPT1, HTRA2, NISCH, AFF3, SIGMAR1, PKD2, EPSTI1, RAB14, ITCH, TELO2, CD79B, UTP11, YTHDF1, JMJD1C, TYK2, MED10, PSMA3, ETFDH, IMMP2L, RHOH, DRG1, ATP13A2, PSMB4, NCK1, TNFRSF18, ORC4, SNRPF, IPO5	c7
4362	GSE27786_LIN_NEG_VS_MONO_MAC_DN	0.844290657	1	0.080419997	0.191344296	0.871388721	150	ITPRIPL2, MSMO1, FGL2, SLC37A3, MCU, IL18BP, FCGR2B, GPR107, RARG, SPOCK2, RTP4, MDM2, ASNSD1, USP12, RAB1A, GK5, GGNBP2, ATG16L2, KBTBD2, DSTYK, FAM104A, WDR26, PRKCD, NR3C1, NRBP1, ATG3, BICRA, PPP1R15B, CITED2, NCOA6, B3GALT2, FAM222B, ZC3HAV1, TAF8, PAFAH1B1, PAM, ARID3B, CELSR3, STK38, KMT2D, MFAP1, STIMATE, NCK1, DAZAP2, ATXN1L, AIM2, CSNK1E, RNF146, RIT1, ARHGEF4	c7
4363	GSE27786_LIN_NEG_VS_MONO_MAC_UP	0.94254446	1	0.030703737	-0.188024652	-0.790657697	182	THNSL1, FAM241B, ZBTB45, MYO5C, ZNF799, SACS, CMTM7, DNAJA4, ABITRAM, KCNQ1OT1, IFT27, ENG, RASA4, PAQR8, LCMT2, TRIM27, PTRH2, TMEM39B, MFHAS1, IFT74, GINS1, MTAP, UQCR10, UBA1, AMACR, STRBP, WDR77, REPIN1, DTYMK, MAT2A, REXO4, AKR7A2, XRCC5, PUS3, RRP1, MCM3, DHFR, IARS2, SRFBP1, GNPDA2, PFKL, PRR3, YRDC, ZMAT2, PI4K2B, MPHOSPH6, TRMT2A, GTF3C6, TDP1, IPO11, DDX46, LIAS, SLC29A1, C19orf47, ZFP57, CD96, ALKBH7, RNF165	c7
4364	GSE27786_LIN_NEG_VS_NEUTROPHIL_DN	0.869257951	1	0.07998588	0.185881283	0.858361351	163	ERRFI1, SAP30, TRAM2, SLC30A1, MVB12B, TMEM104, ANAPC2, GPR107, RARG, SLC16A6, PTPN12, BTK, CPEB4, INPP5E, ADIPOR2, TBPL1, CCNL2, SUSD6, ITPK1, VPS9D1, FAM104A, CNIH4, ATG2A, MEF2B, TRIM8, FBXO42, CITED2, EZH1, STX12, MED17, ZC3HAV1, SPATA13, SP1, RAF1, RC3H2, SOS2, NRG2, PRKAB1, KMT2D, CHFR, NCK1, DNAJC1, NSD3, ATXN1L, GSK3B, AGTPBP1, HBP1, EMC2, C11orf71, B3GNT2, ELOVL1, VCAN, C9orf78, PHF1, GAB2	c7
4365	GSE27786_LIN_NEG_VS_NEUTROPHIL_UP	0.893793103	1	0.033676998	-0.19540145	-0.816795847	174	KLRC1, GAS8, CXXC5, LLGL1, DMKN, FAM171A1, CRIP2, DNAJA4, LRRC14, C1orf112, ADARB2, PAQR8, NOMO1, LCMT2, ARMCX4, POT1, LDHB, P2RY10, GNB1L, MFHAS1, GPR174, DIPK1A, PECR, IFT74, ANKH, DAAM1, CDIP1, SPATS2L, AMACR, STYX, C10orf88	c7
4366	GSE27786_LIN_NEG_VS_NKCELL_DN	0.037822202	0.344953807	0.321775918	0.276787663	1.289787102	179	TMCC3, CNIH2, SMAD7, ITPRIPL2, CD300LF, RAP2A, SAP30, ACVR2A, FAR1, PRAM1, TFEB, USP12, PTPN12, ATP1B1, QPCT, GGNBP2, CMKLR1, PTGIR, SUSD6, ITPK1, PPP3CC, HDAC5, DSTYK, MARK3, MYO9B, MYO5A, RNPEP, SLFN13, TGFB3, TRIM8, KBTBD7, TBC1D9, CEPT1, ITK, LENG9, EZH1, ICAM1, PRDM2, PTTG1IP, SP1, DYNC1H1, SLC66A3, RAF1, GIT2, DZANK1, PSAP, ATF2, IKZF1, RABEP2, CWC15, ZNF281, AGFG1, MFAP1, STIMATE, SBK1, TNRC6A, MAPKAPK2, NSD3, ATXN1L, CSNK1E, MAP1LC3A, MIA2, STARD5, RIC8A, EMC2, ZDHHC9	c7
4367	GSE27786_LIN_NEG_VS_NKCELL_UP	1	1	0.028998112	-0.156075281	-0.642997855	149	CLYBL, HDHD2, SLC7A6, TCEAL1, ADSL, SPSB1, C1orf112, SGO2, UBASH3A, LCMT2, MFSD4A, AP1AR, PDXP, ZNF771, RHD, FOXRED2, SCRN3, PECR, MLLT1, CENPH, STRBP, HSPE1, HSPD1, FAM222A, RRP15, FASN, WRAP53, HCN3, AGBL5, TIMM8B, MRPL48, IARS2	c7
4368	GSE27786_LIN_NEG_VS_NKTCELL_DN	0.104316547	0.528252125	0.266350657	0.247777474	1.156834047	177	RPTOR, ATP10A, OSBPL5, LGALS1, LIMD1, RARG, CIPC, DEDD, SLC20A1, GSAP, INPP5E, ITGAV, DERL2, TENT5A, SLC25A4, PTTG1, KBTBD2, MYO9B, ITGAX, WHAMM, WDR26, CMIP, CDK17, MAP3K12, IRF2BPL, FPGT, THEMIS, SLC25A19, DNMBP, BICRA, NCOA6, RAB2A, PRDM2, SP1, RALGAPB, SLX4, GIT2, GPRIN3, PIGT, ATF2, OSBPL9, EIF1B, STK38, KMT2D, NCK1, SLC25A46, ARGLU1, DAZAP2, ATXN1L, DPF3, SLC43A2, RNF146, RIT1, PTP4A2, PTCD1, JARID2, GAS7, TM6SF1, ARID5A, AQR, CTCF, MGAT4A, KIN, ZSWIM8, ARL2BP, TRIP4, CELF2, SAT1, PLAAT3, SART1, TRIM35, CD22	c7
4369	GSE27786_LIN_NEG_VS_NKTCELL_UP	0.529209622	1	0.107140237	0.212876486	0.989779706	167	ATL1, ST7, PTPRK, NCAPG2, NUP133, SGCE, DEF8, SEPTIN8, TTC16, RABGGTB, LMNA, TWSG1, CSTF2, ORC6, PRC1, FADS1, BHLHE40, ATP2A2, CCNE2, ATPAF2, MRPL2, ACSL3, TFDP2, RAMP1, SMPD4, TVP23B, NIP7, TUFT1, PCLAF, LTBR, DGCR8, RNPEP, PCYT1A, YPEL2, MT1E, RCOR1, PITHD1, ADAM9, CKAP2L, RAD1, BCL7C, PLA2G6, ALOX5AP	c7
4370	GSE27786_LSK_VS_BCELL_DN	1	1	0.029068819	-0.15568709	-0.646830795	166	SNN, CAMSAP2, JHY, CCR1, NEIL1, ESYT1, OVGP1, RFX5, PARP3, ADAMTS6, IL10RB, RNF185, DAD1, MFHAS1, MRPL51, DIPK1A	c7
4371	GSE27786_LSK_VS_BCELL_UP	0.827972028	1	0.037927147	-0.203642294	-0.846687376	165	MCTP1, UXS1, ACTN1, BICDL1, ARHGAP18, HAGHL, ATP6V1G2, PAPSS1, ATG4C, ALDH18A1, DPAGT1, ANKRD26, PAQR8, OAS3, LXN, DHX33, PDXP, TLCD1, RUVBL1, CAMKK1, TCAF1, PIGN, MESD, ANKH, FLYWCH1, AK1, ADAM22, SLC9A9, RUVBL2, C8orf82, TM9SF4, GLOD4, SLC25A23, CNNM3	c7
4372	GSE27786_LSK_VS_CD4_TCELL_DN	0.735090153	1	0.04301732	-0.212564338	-0.885059355	164	KCNQ5, GPR183, JHY, GPR15, CD300C, FMNL3, ESYT1, ALDH3A2, ASXL2, OVGP1, DNAJA4, ANTKMT, CNKSR2, NUDT9, DPP4, PARP3, SESN3, PPCDC, MFHAS1, TMEM179B, LIMK2, ITPR3, DAAM1, SMDT1, NBR1, RAP1GDS1	c7
4373	GSE27786_LSK_VS_CD4_TCELL_UP	1	1	0.071827629	0.144998156	0.673516145	168	NUP133, NIPAL2, ESR1, SEMA4C, ZFAND4, MRPL15, FADS1, FCER1G, PEX5, ZFAND2A, ZNF777, B9D2, SARS2, ACSL3, C6orf132, BMP1, SMPD4, ZNF839, ZYX, BLVRB, TUFT1, GUSB, LTBR, RENBP, YTHDF2, STAM, PCYT1A, HTRA2, AKAP1, PKD2, MTA3, C12orf29, DHRS4, MSRA, TEFM, NIFK, TOPBP1, NARS2, IMMP2L, TMEM106C, LAIR1, CSE1L, PACRGL, SMIM7, SASS6, CSNK1E, SUV39H2, MAP1LC3A	c7
4374	GSE27786_LSK_VS_CD8_TCELL_DN	1	1	0.071478629	0.136160822	0.632358029	166	ERRFI1, KLF7, SLC30A1, MINDY3, SLC37A3, PTCH1, MDM2, DDX47, HOPX, TMEM25, ZBP1, CPEB4, USP24, ESCO1, DERL2, DPY19L1, CCNL2, RLF, PIP5K1A, ABI1, WDR26, STAT4, MTURN, SLFN13, SAMD8	c7
4375	GSE27786_LSK_VS_CD8_TCELL_UP	0.992882562	1	0.073438141	0.162746223	0.752912707	164	TMPRSS3, IL7, ITPRIPL2, TRIM47, PLEKHF1, PPM1L, MTFR1, TMTC3, KLHDC10, KIF18A, FADS1, RIPOR1, ACSL3, INCENP, ST14, RELL1, C6orf132, BMP1, RAMP1, ANXA4, EFCAB7, SRRT, HPS1, LTBR, STAM, YPEL2, HEXA, ADAM9, CITED2, AFF3, SOGA1, KDM2B, EHMT2, TELO2, IDH3G, DHRS4, MSRA, CLCN5, CHEK2	c7
4376	GSE27786_LSK_VS_ERYTHROBLAST_DN	0.762536873	1	0.044152306	-0.219097796	-0.848816004	98	TNFRSF9, SPAG16, LLGL1, PLCH2, AGMAT, PHETA2, TNFRSF10A, CITED4, SLAMF6, PPP1R32, STRADB, NECTIN3, TYMS, SMIM1, COL6A3, EPM2A, IBA57, SNAI3-AS1, FAM222A, DGKQ, ZNF473	c7
4377	GSE27786_LSK_VS_ERYTHROBLAST_UP	0.960382514	1	0.029706458	-0.184239085	-0.778870359	188	CCDC71, UXS1, IL15, PIK3AP1, PDLIM1, CHM, HIKESHI, ATG4C, KCNQ1OT1, ZNF260, ANTKMT, SFXN2, DPAGT1, RASA4, DUSP16, ZNF518A, PDXP, BLCAP, SESN3, RUVBL1, CDC14A, IFT74, FLYWCH1, PFAS, ZDHHC4, STYX, FUCA2, WDR77, SLC9A9, PHF14, C8orf82, TM9SF4, FUBP3, SCARB1, TAF1B, HEG1, BCKDK	c7
4378	GSE27786_LSK_VS_LIN_NEG_CELL_DN	0.977715877	1	0.029777461	-0.177205646	-0.732704212	151	ITGA1, CRTAM, BRCA1, SERINC5, UBE2V2, CASK, UTP6, CITED4, PFKM, TRMT6, MFHAS1, GPR174, COQ7, CDCA3, STARD10, ISCA2, IL7R, TTLL12, SNTG2, SPATS2L, EPOR, NDUFS7, ADK, FBXO10, CCNA2, MRS2, MRPL20, LYRM7, MEMO1, LYAR, DNAJC19, COX17, NPHP3, PON2, CENPV, TBCCD1, TM7SF3, PGRMC2, EXOC5, HELQ, CHCHD4, ASB2, OSTM1, MYO1D, ID2, LIAS	c7
4379	GSE27786_LSK_VS_LIN_NEG_CELL_UP	0.658707865	1	0.048603425	-0.222375403	-0.92389972	166	CD27, KIF3C, ABHD17B, CCND1, RTL8C, PIK3AP1, ALDOC, ZNF799, GSTM4, HAGHL, GLB1, CMTM7, RASA4, DPP4, RIOX2, OAS3, TMEM42, LAPTM4B, GMPPA, BTBD8, ZNF879, HOOK2, FOXRED2, RAB27A, BSCL2, ARFIP1, DBNL, ADAM22, TTLL4, CD244, EVA1B, NUDT16, MFGE8, NIPAL3, ATXN10, GIMAP6, TNFRSF1A, MFNG, FOXD2, VSIG10, ERAP1, TRIP6, CPQ, FOXO3, PAF1, PGGHG	c7
4380	GSE27786_LSK_VS_MONO_MAC_DN	0.175675676	0.63519305	0.195789002	0.250347066	1.130109885	140	ITPRIPL2, GFI1, EVA1C, GALNT3, HAUS8, TPPP3, MCU, MON1B, GPR107, SYNJ1, PIK3CG, RANBP9, CKB, TBPL1, FARP1, SUSD6, ATG16L2, SYK, LRRC56, MARK3, ZC3H12D, ABI1, WDR26, ATG2A, VPS26A, PRKCD, PCYT1A, ATG3, KBTBD7, ARSB, ITK, CDS2, WDFY2, CITED2	c7
4381	GSE27786_LSK_VS_MONO_MAC_UP	0.114911081	0.543107148	0.151148761	-0.285788978	-1.203139597	185	XIST, CLYBL, HLA-DOA, HOOK1, ZBTB45, LARGE2, SRR, BBS10, SEPTIN6, ARHGAP18, ZNF280C, KCNQ1OT1, BANF1, PNPT1, MICU3, AP1AR, EDC3, PRPF6, IFT74, ITPR3, ZNF251, TOM1L2, PHF14, TP53BP1, RUVBL2, ATPAF1, C8orf82, FPGS, FBXW8, FH, DTYMK, SLC25A23, PPFIA1, AKR7A2, XRCC5, PUS3, RRP1, FAM135A, ZNF319, GPN3, QSOX2, TPI1, IMMP1L, ZNF569, ZSWIM7, PI4K2B, IVD, PRKDC, POLR3K, PPIL3, IPO11, ZDHHC13, ABRAXAS1, TRMT112, RETSAT, LRWD1, DDX46, SLC29A1, TFB1M, THAP12, TRIM44, CD96, ALKBH7, ALG2, COASY, ENOX2	c7
4382	GSE27786_LSK_VS_NEUTROPHIL_DN	0.813953488	1	0.080202344	0.190387774	0.870190174	145	CD4, AK5, F2RL2, VIL1, SLC30A1, OSBPL7, SREBF2, KLHL2, ANAPC2, GPR107, SPACA9, HOPX, PTPN12, MINDY1, ZBP1, PRR14, MFSD14A, FARP1, SFT2D2, CCNL2, SUSD6, ACAP3, MYO5A, CNIH4, SIRT2, MEF2B, PCYT1A, PPP3R1, NCOA6, NBEAL2, VPS29, MED30, COPA, MED17, PTTG1IP, C1orf52, RALGAPB, ZBTB24	c7
4383	GSE27786_LSK_VS_NEUTROPHIL_UP	0.970479705	1	0.076476705	0.174709034	0.817763983	182	NDUFAF5, NUP133, CSGALNACT1, ESR1, RAI1, RBM14, CSTF2, BHLHE40, LMF1, ZSCAN22, MIGA1, ZNF623, MRPL2, MACO1, YWHAQ, ST14, RAMP1, TTC21B, MLH1, TUFT1, ZC2HC1A, CNOT8, BRMS1L, DGCR8, RCC1L, TBL1X, MRPL36, FPGT, PSMD12, NSMF, SCAF4, NUP214, BOLA2, RAD1, SLC22A5, NXPE3, MZT2B, C12orf29, RNF220, NDUFA9, UCK1, LUC7L, TEX10, FNBP4	c7
4384	GSE27786_LSK_VS_NKCELL_DN	0.995918367	1	0.027658899	-0.167363696	-0.70365661	179	LEF1, GPR183, AGFG2, ZHX2, ABCA7, TLR6, LY96, DMAC1, CITED4, HPS5, TMEM38B, PLEKHM3, TRAPPC8, CDIPT, STAMBPL1, LRRC8D, GCNT1, ARFIP1, ACLY, SMDT1, SNTG2, GNG10, ABCC5, PTGER2, GPR68, GIMAP6, AKR1B1, RINL, EPB41L2, JAK2, PDCD4, TNFRSF1A, MRTFA, CNDP2, SNAPC3, UCKL1, MED11	c7
4385	GSE27786_LSK_VS_NKCELL_UP	0.92	1	0.078502905	0.183539512	0.850408414	171	RHEBL1, PARD6G, NCAPG2, DNAJB4, SGSM1, FGGY, SSX2IP, TRIM13, RABGGTB, PCBP4, HOXA10, PEX5, ACSL3, COPS3, ST14, WNT10B, C6orf132, BMP1, TK1, RAMP1	c7
4386	GSE27786_LSK_VS_NKTCELL_DN	0.996453901	1	0.07307444	0.152283499	0.696124879	154	F2RL2, PLEKHF1, EVA1C, SLC37A3, SLC2A8, DAPK2, LIMD1, SLC16A6, DEDD, PSMC2, USP24, PLEKHA5, WDR91, CSTA, TMTC4, PRKD3, TENT5A, IST1, SUSD6, MARK3, HECTD3, CHD8, WHAMM, WDR26, IRF2BPL, MEF2B, RANBP10, NR3C1, RAB2A, CD72, LENG9, MED30, EZH1, C1orf52, RALGAPB	c7
4387	GSE27786_LSK_VS_NKTCELL_UP	0.920833333	1	0.032578517	-0.190619032	-0.788749501	154	KIAA1958, MCTP1, METTL7A, BRCA1, RTL8C, ACADM, HSD17B12, CAPG, BDH2, ATG4C, CMPK2, CLDN12, TPD52, PRDX4, FLYWCH2, NUDT2, LXN, PDXP, LDHB, IFT172, HK1, MESD, NDUFAF2, AK1, UNC93B1, HMMR, RUVBL2, PPA2, GLOD4, CCNA2	c7
4388	GSE27786_NEUTROPHIL_VS_MONO_MAC_DN	0.0802925	0.485925771	0.287805131	0.259440144	1.20671528	172	ST8SIA6, PIGA, DSCC1, NIPAL2, ATP10A, DCUN1D2, NEB, AIRN, ORC6, DNA2, GPR180, MCM9, BHLHE40, SPOCK2, TRA2B, ZFAND2A, LRRC40, WDR76, MRPL2, GGA2, ATP1B1, CKB, ZBTB48, CUL5, IFT57, OSBP, MSI2, CTSW, DPY19L1, CHD1, UAP1, SNX5, DNAJC3, ZNF326	c7
4389	GSE27786_NEUTROPHIL_VS_MONO_MAC_UP	0.806722689	1	0.039195634	-0.206227436	-0.854777915	161	JUNB, IFT46, NCF1, RAB20, DNAH6, ACADM, BET1L, CYSTM1, CMPK2, PFKM, TRAPPC8, DHRS1, MAPK3, ING4, PAG1, DCK, ARFIP1, MIEF2, C17orf80, ZNF124, RAP1GDS1, YWHAB, ZDHHC4, DGKA, VSIR, WDR77, RASSF3, NFE2L2, TSPYL4, MBP, MAGED1, FGD4, TBC1D17, ARPC5, RCSD1, AGBL5	c7
4390	GSE27786_NKCELL_VS_ERYTHROBLAST_DN	0.752906977	1	0.044064035	-0.217728495	-0.862325691	115	SPAG16, LLGL1, EPHX2, PLCH2, DHX32, PHETA2, BCORL1, TNFRSF10A, C21orf62, ECT2, FXYD2, C1orf112, PFKM, ZDBF2, GPLD1, TMOD2, GCHFR, PALB2, NECTIN3, TCAF1, KCTD15, SULT1A1, CENPH, RAD54B, IBA57	c7
4391	GSE27786_NKCELL_VS_ERYTHROBLAST_UP	0.944141689	1	0.030418051	-0.187262904	-0.791600989	187	PECAM1, GPR183, TRMT1L, FMNL3, IRF2, TLR6, GSTM4, PDE4B, MAGI2, LRIF1, GLB1, STYK1, ZNF260, TMEM42, TRIM14, PLSCR1, MOCS2, FOXRED2, UBQLN4, PPCDC, FLOT2, TTC5, DUSP7, AZIN2, PHF23, ZDHHC4, NAB2, VSIR, UNC93B1, ACO1, TSPYL4, ZFP90, MFGE8, CD86	c7
4392	GSE27786_NKCELL_VS_MONO_MAC_DN	0.905848787	1	0.034641017	-0.197981457	-0.798863939	129	DKK3, TIAM1, MCTP1, LMAN2L, KISS1R, C3orf52, FBXL19, PRKAR1B, ADARB2, ZFP30, OXT, DHRS1, STRADB, SLC22A15, PPP2CB, RAB27A, GP1BA, TCAF1, AMPD2, SLC26A2, USP13, HIBCH, LAMP2, PKM, CENPM, SH3YL1, STAP2, RAC2, PHF10, LMNTD2, COTL1, DYNLT1, MPP7, G6PD	c7
4393	GSE27786_NKCELL_VS_MONO_MAC_UP	1	1	0.074550078	0.123623771	0.585226647	190	PLXNB2, ACVR2A, MRPL39, RCL1, BRF1, SORBS1, CMYA5, NEK3, RNF114, ODC1, ESCO1, CMKLR1, BAHD1, ZC2HC1A, ADAM17, MIOS, GATA3, RBM22, SSH2, GALNT12, ACAT1, ABI1, SLFN13, ENPP4, HTRA2, MAF, TCF25, VPS29, CREBRF, BTG3, DYNC1H1, MAP3K2, MEF2C, SH3GLB1, RWDD1, BRD2, RRP7A, TEX10, TEFM, TWF1, SIRT7, NRF1, EHD3, LAIR1, DENND4C	c7
4394	GSE27786_NKCELL_VS_NEUTROPHIL_DN	0.426917511	0.942869302	0.070619625	-0.252751975	-1.010675211	123	TIAM1, ATP8A2, OSM, LMAN2L, KDM6B, FUT7, HCK, PLK2, CCSER1, FBXL19, RNF24, TKFC, CASK, SLC17A9, UGDH, CRTC3, MFSD4A, ACVR1C, MCF2L, STRADB, PPP2CB, LRRC8D, GP1BA, PIGU, MIEF2, ARPC1B, RAD54B	c7
4395	GSE27786_NKCELL_VS_NEUTROPHIL_UP	0.745318352	1	0.091679525	0.194976497	0.913413872	183	TMCC3, RHEBL1, SCD, DCUN1D2, SLC15A4, SAP130, DNA2, BHLHE40, GNL2, CMYA5, TFB2M, USP12, GGA2, FUS, PRDM1, MTMR4, PRKCQ, CKB, RNASEH2A, CMKLR1, IMP4, NIP7, ZC2HC1A, GUSB, DDI2, ILRUN, SLFN13, FPGT, FBXO32, FDX1, NUP214, ITK, METTL1, TCF25, IL6ST, RAB14, DZANK1, PSAP, RRP36, ZNF322, GABARAPL1, NDUFA9, RRP7A, UCK1	c7
4396	GSE27786_NKCELL_VS_NKTCELL_DN	0.284722222	0.786619417	0.089986079	-0.262455627	-1.085997255	154	CRTAM, CXXC5, TNFSF8, GPR183, TCF7, GPR15, ZNF48, TTC28, MSH2, LONRF3, ZEB1, ANTKMT, SLC39A14, ARMCX4, DHX33, SESN3, MFHAS1, KCTD15, HK1, ZNF251, KIF27, TNRC6C, ZC3H4, SEPTIN1, HSPB1, TMEM128, PPCS, RRP15, MFN2, MBOAT1	c7
4397	GSE27786_NKCELL_VS_NKTCELL_UP	0.644128114	1	0.097215081	0.201985271	0.945847105	176	ITPRIPL2, TMEM176B, SCD, MYO1C, F13A1, SLC15A4, FNDC3B, KLHL2, FAR1, MAP4K3, PRAM1, CYP51A1, TFEB, MBNL2, YTHDF3, MINDY1, TFG, ZBTB18, DENND6A, ZNF839, CMKLR1, CAMK1, PTGIR, ANAPC10, ATG7, ZNF326, HDAC5, DSTYK, VPS9D1, RAP1B, LTBR, RENBP, VPS26A, HOMEZ, MKNK1, ATG3, PLD4, TRIB1, PRKAB2, NFKBIZ, PSAP, SH3BGRL3, YWHAG, DHRS4, PNP, STK35, STK38, GOLGA7, GINM1, IRAK4, REL, LAPTM5, MAP1LC3A, ABHD12, MIA2, DUSP5, STT3A, STARD5, BLOC1S2, TGFBR1, DUSP22, ZDHHC9, NMT1, SLC31A2, JARID2, ARF1, CHML, EIF1, PTPN1, RAD51AP1, AGL, EML6, TMEM167B, MAP3K3, ATP9B, DCTN4, NFXL1	c7
4398	GSE27786_NKTCELL_VS_ERYTHROBLAST_DN	0.691616766	1	0.049291766	-0.231121689	-0.891816229	97	KIAA1958, TIAM1, B3GNT7, BBS10, DHX32, TNFRSF12A, AGMAT, C21orf62, FXYD2, CITED4, C1orf112, FSCN1, USP6NL, KIF27, STARD10, TFCP2, COL6A3, RAD54B	c7
4399	GSE27786_NKTCELL_VS_ERYTHROBLAST_UP	0.610655738	1	0.050805414	-0.222589627	-0.937947096	184	VIPR1, JUNB, ZHX2, NEDD4L, ZNF606, CAPG, GLB1, IFT27, CLDN12, ZFP36, RGS1, GM2A, TRIM14, NMT2, ZNF518A, PLSCR1, ZNF771, STAMBPL1, PRPF6, OBI1, IGFLR1, WDR47, DDX3X, TTC5, DUSP7, ANG, PIP4P2, PHF23, TMEM168, ZDHHC4, SLC30A6, NDUFS7, WDR77, CCDC102A, RUVBL2, BBS12, ZFP90, UBAC2, TNIP2, FKBP4, API5, ZNF319, PHF6, MSRB2, COX17, GNPDA2, CMSS1, VSIG10, MFSD1, ICMT, EGR1, IER5, NHLRC3, C19orf25, ZC3H13, GRK5, OSTM1, RSRC1, CPNE1, STK39, ECE1, GSTO1, TUG1, FDXR, COASY, ENOX2	c7
4400	GSE27786_NKTCELL_VS_MONO_MAC_DN	0.578231293	1	0.100990587	0.212244274	0.965660388	146	CDKN1A, ST8SIA6, NCAPG2, ITPRIPL2, TRPM2, PLXNB2, NIPA1, KLHL2, HAUS8, TPPP3, ANAPC2, PELI2, PRC1, SPC24, SCMH1, ZNF687, TFEB, GGA2, CPEB4, C3AR1, CDK11B, DSTYK, VPS9D1, CLEC10A, NETO2, VPS26A, PRKCD, MID1IP1, HTRA2, CKAP2L, ELF3, PKD2	c7
4401	GSE27786_NKTCELL_VS_MONO_MAC_UP	0.986338798	1	0.028362849	-0.172700133	-0.726150583	181	PATJ, HOOK1, ZBTB45, TTC30B, INPP5B, NUDCD1, SACS, LRIF1, ARHGAP18, SPRY2, DMAC1, EPS8L1, GMPPA, LYST, MOSMO, GCSH, AP1AR, XAF1, TSPAN4, ZMYND8, PFAS, KDM4D, PRPSAP1, HSPE1, NME7, ATPAF1, ARL2, GPR68, TTC39B, XRCC5, PINK1, CNDP2, COX17, CMSS1, TAF4B, STIP1, FRA10AC1, ZMAT2, NELFB	c7
4402	GSE27786_NKTCELL_VS_NEUTROPHIL_DN	0.337837838	0.84315838	0.13725078	0.231503298	1.045045863	140	TRPM2, KLF7, OSBPL7, RSAD2, CST3, PTS, ATP6V1C2, FDFT1, PELI2, PRC1, SERPINF1, SLC16A6, MDM2, TFEB, INCENP, CPEB2, IFT57, ADIPOR2, ZNF516, UFD1, RAP1B, STAT3, ATG2A, ULK1, PCYT1A, FOXN2, XBP1, PITHD1, NCOA6, P2RY13, SUSD1, RAB14, CCDC88C, RAF1, ATP11B, TTLL3, TMX3, FBXO3, ARID3B, SORBS3, PRKAB1, GLIPR1, CLN3, VPS4B, IQSEC1, ADAM28, SMIM7, AGTPBP1, STARD5, RIT1, LPCAT1, TP53INP1, ELOVL1, SHC1	c7
4403	GSE27786_NKTCELL_VS_NEUTROPHIL_UP	0.989115646	1	0.028010663	-0.172457658	-0.72709135	183	PATJ, HOOK1, KDSR, SEPTIN6, INPP5B, ASXL2, ADSL, ARHGAP18, LZTFL1, RFX5, RGS1, GDPGP1, CEP68, GMPPA, LCMT2, RITA1, TMEM39B, VPS41, GNB1L, IL21R, MDN1, BSCL2, STARD10, KDM4D, C10orf88, PRPSAP1, ATPAF1, PPA2, KNOP1, ZFP90, TARS2, MBOAT1, TBC1D17, PPFIA1, CUL1, JAK2, SATB1, CNDP2, PHF6, TMEM177, PFKL, TAF4B, FRA10AC1, TBCCD1, NDUFAF8, ST13	c7
4404	GSE27859_CD11C_INT_F480_HI_MACROPHAGE_VS_CD11C_ING_F480_INT_DC_DN	0.914008322	1	0.032870103	-0.191542529	-0.797530334	164	DUSP2, CASP6, SNN, FAM241B, EGLN3, CXCR4, IL24, CTSA, GRAMD1A, PDE4B, DAPP1, COL18A1, ARHGAP18, UQCRHL, C5, ZMYM3, SDCBP2, TMEM123, PITPNM1, ING4, BSCL2, IL16, ARPC1B, RAP1GDS1, EGLN2, GBP4, P2RX5	c7
4405	GSE27859_CD11C_INT_F480_HI_MACROPHAGE_VS_CD11C_ING_F480_INT_DC_UP	0.088111888	0.510543547	0.176694269	-0.296213818	-1.231573733	165	TIAM1, BAIAP2, ARL11, CCR1, IL6R, SPECC1, CEACAM1, DNASE1L1, SUSD3, SMYD4, TPCN1, ALDH18A1, ANKRD26, PAQR8, TEX261, SNX30, TADA2A, DHRS1, QPCTL, MKS1, TXNIP, PIGN, CD84, GCNT1, RGS18, TMEM19, AGAP2, GBA2, TRAPPC1, PPP2R3A, PIP4P2, FANCE, TAB1, ADAL, EXTL2, DUSP18, HEMK1, RGS14, FES, TMEM14C, SYNJ2, MTX2, PFKFB2	c7
4406	GSE27859_DC_VS_CD11C_INT_F480_HI_MACROPHAGE_DN	0.662207358	1	0.091968614	0.203243526	0.924706054	142	DOCK5, POLH, CENPP, COPZ2, CDC14B, OSBPL7, IL18, MRPL39, CTPS1, SEC24A, TCF7L2, MYO6, PTPN12, RNF4, SLC25A36, CAMK1, GPR137B, ANAPC10, CLASP1, ZHX1, ARPP19, ACAP3, MYO5A	c7
4407	GSE27859_DC_VS_CD11C_INT_F480_HI_MACROPHAGE_UP	0.232472325	0.724615091	0.176694269	0.228850648	1.076190715	186	ABHD10, ATP10A, CDK1, C9orf40, LRRC8C, IL18BP, PARP2, SF3A2, RTP4, DLST, SNRPA1, C8orf76, SLAMF1, DNAJA1, SARNP, GTPBP1, PDE12, UBE2J1, UBE2G1, MLH1, NFATC2IP, CLUH, PCLAF, KAT2A, MYO5A, DNAJC2, TFDP1, SAP30L, SRSF10, CPSF7, NUP85, CPOX, DPP3, PIAS2, RSL24D1, NFKBIZ, PNO1, EWSR1, CDCA7L, RIF1, SP2, PTGER4, CAND1, TRIAP1, PNP, PHIP, NAF1, IFI27L2, PPP2CA, PPP2R5D, AHCTF1, USP10, MCM7, DIS3, MIS18A, ALYREF, FBXO45, NUP93, RNPS1, COQ6, SSBP1, CREBZF, TSR2	c7
4408	GSE27859_DC_VS_CD11C_INT_F480_INT_DC_DN	1	1	0.074927882	0.140345765	0.659988555	186	ANKRD28, ABHD10, ATP10A, CDK1, WEE1, RCL1, WDHD1, LRRC8C, PARP2, SF3A2, DLST, STXBP6, SNRPA1, TMEM183A, NSUN2, YWHAQ, DIABLO, DHX15, GTF3C5, GUSB, ZNF326, MAPK6, KAT2A, MYO5A, TFDP1	c7
4409	GSE27859_DC_VS_CD11C_INT_F480_INT_DC_UP	0.997202797	1	0.028998112	-0.166649264	-0.692880762	165	PDGFB, PRKN, TNFRSF9, SDR42E1, JUNB, NEK8, SMIM14, PDE4B, TSPAN5, TLE1, VAT1, DUSP16, EFEMP2, TMEM234, TLR4, FAM210B, BSCL2, SMPD1, P3H4, LPXN, SGMS1, IL16, MAGI3, KLKB1, EGLN2, ZNF790, NUDT16	c7
4410	GSE27859_MACROPHAGE_VS_CD11C_INT_F480_HI_MACROPHAGE_DN	0.593055556	1	0.052912985	-0.226971533	-0.947284612	169	UAP1L1, MAP2K6, AGFG2, EXOSC5, IL6R, SPECC1, CEACAM1, LAT2, HPCAL1, RASGRP3, TSPAN5, TMEM64, SMYD4, TMEM65, TPCN1, ALDH18A1, TMEM154, TTC12, SLC17A9, CCDC167, GCSH, DHRS1, PARP1, MAPK3, FAM216A, CDPF1, ANAPC13, DCAF7, MOSPD3, DUSP7, FANCE, DUSP18, CTNS, TARBP1, NEK6, XXYLT1, ECH1, RELT, RARA, COQ9, EMILIN2, CD93, ITPRIPL1, KIAA0930, LGALS3, PLIN3, SIPA1, IVD, CDK20, MRPL28, SMIM12, CDK19, INPP5A, MRI1, PPP1CA	c7
4411	GSE27859_MACROPHAGE_VS_CD11C_INT_F480_HI_MACROPHAGE_UP	0.07568808	0.473312234	0.287805131	0.268690983	1.230183492	152	TNF, DOCK5, CRY1, NOD2, PDE1B, ATF3, GFI1, TRIM13, ETF1, RCL1, PPP6C, GCA, CTPS1, RLIM, RAB38, PELI1, MYO6, COP1, PTPN12, MMADHC, TLK2, CPEB4, TNFAIP2, FBXL3, TENT4A, ANAPC10, PRPF40A, RAB12, RAB11FIP1, MAPK8, FOXN2, PPP1R15B, XKR8, GSR, GBP5, RBM7, SBDS, SPATA13, SNX10, SFXN1, TMX3, PCGF3, WDR59, PSMD11, NRF1, NR1H3, SMCR8	c7
4412	GSE27859_MACROPHAGE_VS_CD11C_INT_F480_INT_DC_DN	0.993093923	1	0.028574398	-0.169106945	-0.701176621	156	ANKRD18A, TNFSF8, RBM11, CCND1, RAPH1, BCAT2, ISOC2, MAGOHB, TPRG1, STS, ATP8B4, LAPTM4B, TRAP1, RASSF2, PARP1, GART, RUVBL1, CD84, TXLNB, PIP4K2B, IL16, SLC9A9, ENO1, SYNJ2, FAM120C, PPM1F, OSGEP, ETS1, GPR68, LRRC8B, CHCHD7, MCM3, NUDT5, ELP3, L3MBTL2, SHQ1	c7
4413	GSE27859_MACROPHAGE_VS_CD11C_INT_F480_INT_DC_UP	0.096687105	0.523366419	0.287805131	0.277196571	1.236395944	131	PALLD, PDGFRB, IL12A, PROCR, TMEM176B, EME2, ZFHX3, RAPGEF2, RCL1, BRAP, TWSG1, RNF115, MPZL1, ITGB1, IRF5, RAB30, CLIC4, SDF2L1, SLAMF1, ECT2L, ACSL4, SLC12A4, DCLRE1B, PTAFR, SEC23B, MED13, DNLZ, PLXDC2, ATP1A3, RGS12, DCP1A, ADAM15, STAT4, RNF144A, LTB4R, IRF8, FBXO46, SYNGR1, EML4, CD14, ITCH	c7
4414	GSE27859_MACROPHAGE_VS_DC_DN	0.669085631	1	0.049391011	-0.226479238	-0.902764797	120	LTB, ACP5, INF2, RPP25, CD9, FAM89A, DET1, NRIP2, STMN1, IL10RB, CYP27A1, HMGN4, MFHAS1, KCNC4, SVIL, BSCL2, TNRC6C, NPHP4, ZBTB47, ZNF630, EGLN2, ALDH8A1, SLC39A11, WBP1L, KLHL35, HDHD3	c7
4415	GSE27859_MACROPHAGE_VS_DC_UP	0.085526316	0.502434518	0.28201335	0.271238215	1.221782372	135	TNF, NOD2, ARRDC4, EME2, ATF3, RAPGEF2, CSF3R, CCL3, MEFV, RCL1, SPATA5L1, GCA, RCN1, RAB38, ATP2A2, SUCO, SLAMF1, TFG, INTS12, PRDM1, CPEB4, DSTN, SLC12A4, ITGAV, PTAFR, SEC23B, RAB5A, RAB12, CERS6, RNF144A, SLCO3A1, PPP1R15B, PPP2R2A, TET2, GBP5, RBM7, SLC15A3, SNX10, IFNAR1, TMX3, MCOLN2, MED10, PNP, CWC15, LPAR2, SMCR8, TMED7, KPNA3	c7
4416	GSE27896_HDAC6_KO_VS_WT_TREG_DN	0.690780142	1	0.046881986	-0.22225382	-0.899693551	131	CCR4, CMC1, GAS8, ENPP5, TTC30B, RIDA, HSD17B4, CCDC141, PTGR2, ITM2A, MCUB, TMEM67, FHL3, SESN3, XAF1, LPXN, NPHP4, COMMD10, EXTL2, KDM4D, SLC39A11, DTWD1, OSGEP, CYB5B, GNAQ, BCKDK, TRAF1, ANXA2, XYLT2, PPT1, TM7SF3, ARL6IP5, MALT1, IVD, SELENOF, NIT2	c7
4417	GSE27896_HDAC6_KO_VS_WT_TREG_UP	0.628453039	1	0.049991391	-0.224406089	-0.929424902	155	LTB, BAIAP2, TCF7, HIVEP2, ZHX2, ZSWIM4, SEPTIN6, EPHX1, CD99L2, SLC7A6, ATP9A, PTPN6, SPRY2, PARP3, S100A11, LDHB, ARHGEF18, XPR1, ITGA10, IL21R, CAMKK1, ITPKB, MYO9A, TOX, P3H4, PSD4, ZBTB10	c7
4418	GSE28130_ACTIVATED_VS_INDUCEED_TREG_DN	0.955947137	1	0.033456174	-0.186815416	-0.72702488	102	TNFSF9, IL6R, CCND1, PNPLA4, ATP6V1G2, TEC, ADORA2A, XRCC4, ABCB9, ABCB8, VPS41, GSTA4, DCK, COQ7, TNNC1, SEL1L3, NPHP4, P2RX5, FAM50B	c7
4419	GSE28130_ACTIVATED_VS_INDUCEED_TREG_UP	0.575498575	1	0.055479331	-0.232665375	-0.940674824	130	SELL, SPINT2, CRTAM, ADTRP, GPR183, DZIP3, PATJ, ACP2, CASK, PTPRN2, CCR5, BCAT2, IL1RN, NME6, GPX7, S100A11, ZNF208, EVI2A, GINS1, LPXN, MYC, PPP2R3A, ZFP69B, HCFC1	c7
4420	GSE28237_EARLY_VS_LATE_GC_BCELL_DN	1	1	0.071827629	0.136835868	0.635602334	168	GZMB, TJP2, ATP10A, NIBAN2, G0S2, DAPK2, ZFAND3, LIMD1, BHLHE40, SLC16A6, THOC1, FCGR2A, PRR14, ARHGEF7, MAP2K7, IGKC, SLC12A4, RRBP1, HECTD3, TMEM222, SLC35A2, EPC1, MYO1G, GNMT, PIGO, PHF21A, ALKBH4, GALNT6, TSPO, YTHDF1, CSF1R, MINDY2, PRKAB1, CDK16, GLIPR1	c7
4421	GSE28237_EARLY_VS_LATE_GC_BCELL_UP	0.998544396	1	0.030918432	-0.157153521	-0.620963863	113	CPNE2, TTC30A, DGKH, CHRNA1, NRL, TPD52, PAQR8, SCARF2, ZNF483, CATSPER1, RGS18, CYB561, ARFIP1, MTFR2, C14orf28, WBP2, ARL15, KLC2, SPAST, SLC35E2B, SLC22A18	c7
4422	GSE28237_FOLLICULAR_VS_EARLY_GC_BCELL_DN	1	1	0.072714108	0.156330423	0.718694161	160	CENPP, COPZ2, KIF20B, SLC25A14, PRDM4, DUOX1, RABGGTB, KPNA2, CDA, ATP2A2, CCNE2, CHEK1, ASPM, CAMK2N2, C21orf91	c7
4423	GSE28237_FOLLICULAR_VS_EARLY_GC_BCELL_UP	0.975265018	1	0.073990144	0.174645074	0.806474857	163	KYNU, GP1BB, OSBPL7, POLR3F, SMN1, GNL2, RSRC2, CYBB, MINDY1, B3GNTL1, DHX35, FAM168A, PID1, MSI2, C1QTNF12, BSDC1, RLF, MTERF3, MAU2, SELENOO, TMEM222, NEDD9, HEXA, CCNT2, SCAF8, WDFY2, SFSWAP, NXPE3, ZUP1, STRN4, TREML1, LUC7L3, MINDY2, ABCF3, C15orf61, LENG8	c7
4424	GSE28237_FOLLICULAR_VS_LATE_GC_BCELL_DN	0.779359431	1	0.086286563	0.195747194	0.905585072	164	GOLM1, FNIP2, GZMB, TJP2, CDC14B, DUSP10, GALNT3, F2R, TIMM44, KIF18A, MEGF9, CCNE2, TMEM176A, ASPM, PIK3CG, PTPN12, RAB1A, CEP76, CHP1, PRDM1, HMGCR	c7
4425	GSE28237_FOLLICULAR_VS_LATE_GC_BCELL_UP	0.746458924	1	0.043276871	-0.215305048	-0.872624697	132	GAS8, MCTP1, RYR3, CARMIL1, DTX1, CNN3, GPR35, SERPINE2, DOCK6, DAPP1, PHLDB1, TLE1, CAB39L, CMPK2, TPD52, CITED4, ZDHHC23, CREBL2, ZMAT1	c7
4426	GSE2826_WT_VS_BTK_KO_BCELL_DN	0.867332382	1	0.036685043	-0.203574199	-0.821430904	129	TXK, PHLDA2, TNFRSF9, CELF4, IGFBP4, ACTN1, GOLIM4, PDLIM1, NFIX, COMT, CYSTM1, CD160, B3GALT6, RASA4, SBF2, TRAF2, PRDX1	c7
4427	GSE2826_WT_VS_BTK_KO_BCELL_UP	0.511111111	1	0.059860312	-0.234985111	-0.980729948	169	ITGA6, TCEA3, ME1, HIVEP2, DTX1, LMO7, RIDA, EPHX1, TRIO, SMIM30, CAPG, NOTCH4, ZEB1, CXCR5, BCAT2, BCL2A1, TNFAIP8, BCL2, RECQL5, EPOP, PLSCR1, EVI2A, IER2, DAD1, ITPKB, LIMK2	c7
4428	GSE2826_WT_VS_XID_BCELL_DN	0.481586402	0.989764664	0.063642408	-0.245792336	-0.996188729	132	EDA, SOX4, APP, ACP5, RYR3, F12, PDGFA, CELF4, CD300C, IGFBP6, CTSA, SEMA5A, NRL, CDK18, ZNF703, SBF2, LXN, ADCY9, TRAF2	c7
4429	GSE2826_WT_VS_XID_BCELL_UP	0.835883171	1	0.037225401	-0.204185109	-0.847310101	160	HIVEP2, CD9, CCR1, LMO7, EPHX1, ACE, NOTCH4, GIMAP4, SIPA1L2, BCAT2, TEC, BCL2A1, TNFAIP8, RECQL5, UGDH, TRIM27, PLSCR1, HDAC1, GCSH, CDIPT, CASP7, MARCKSL1, BCL2L13, GIMAP1, DGKA, TBL1XR1, IL2RG, DDX41, SMYD2, GALK2, RECQL, UBLCP1, EDEM1, PSPN, PPA1, GPN3, TPI1, TARBP2, CSTF3, DFFB, LSM2, SIPA1, MIF4GD, STAG1, LTK, ETFA, MYO1D, SHISA5, SRSF6, WDR6, ID3, MAST3, EIF3G, MCM4, MPP1, EPB41	c7
4430	GSE2826_XID_VS_BTK_KO_BCELL_DN	0.93079096	1	0.032870103	-0.188454222	-0.773165376	146	TXK, IGFBP4, ACTN1, MINPP1, INPP5B, NOTCH4, COMT, CIP2A, CD160, SBF2, TEX261, UGDH, UGT8, IL10RB, GCSH, EEF2K, CASP7, MYO9A, BCL2L13, ABCC5, EPOR, ACO1, ATP1B3, AP2A2, BST1, IRF1, IL2RG	c7
4431	GSE2826_XID_VS_BTK_KO_BCELL_UP	0.26227209	0.761687503	0.095287985	-0.265506707	-1.094574376	150	LTB, MS4A1, ACP5, MAP2K6, ALCAM, COL1A1, SLC44A1, NDFIP2, FAM171A1, PTPRN2, GLB1, NRL, STIL, ARL14EP, FZD6, CKAP4, PIGN, SYNRG, SLC26A2, CDIP1, PHC1, CHMP1B, PGM2, DCAF11, DFFA, PEX6, SLC22A18, NECTIN2, PPP1R21, TNNC2, MRPL48, HAUS5, TRIM46, ICAM2, ENTPD7, ZNF518B, SURF6, ROCK2, TRIP6, FLI1, DFFB, POLR2H	c7
4432	GSE28408_LY6G_POS_VS_NEG_DC_DN	0.974820144	1	0.074927882	0.174557866	0.814983213	177	PDGFRB, LDLR, SETBP1, KCNN4, WEE1, MVB12B, TBX21, UBXN8, PSMG1, KIF18A, FDFT1, CTPS1, EZH2, BHLHE40, ATP2A2, NUP54, CTSH, CHEK1, LILRA2, PRKCQ, GPR137B, NUP88, TRPS1, HMGB3, ZBTB32, SRRT, CDC7, TCP1, MT1E, CRELD2	c7
4433	GSE28408_LY6G_POS_VS_NEG_DC_UP	0.314606742	0.818328324	0.151148761	0.22505302	1.048711777	179	KDM5D, AKR1C3, ITGAM, BAG3, PSTPIP2, HOXB2, RAPGEF2, MAN2A2, NMRK1, MYLIP, PCBP4, TRMO, LAX1, PPM1D, NR1D2, BCL6, TOB1, ATP1B1, TIGAR, PER3, CDK2AP1, PPP2R2D, PER1, CA11, NADSYN1, RAB3GAP1, BSDC1, SORL1, ARIH2, CERS6, NEDD9, NPIPA1, MXD4, TSPAN32, NFX1, TCF25, KAT6A, PKD2, EZH1, ICAM1, RALGAPB, ABCA5, MXI1, GABARAPL1, SOS2, NOL3, TYK2, PTGER4, TRIAP1	c7
4434	GSE28449_WT_VS_LRF_KO_GERMINAL_CENTER_BCELL_DN	0.787301587	1	0.079556468	0.201818544	0.879441121	113	MYOM2, TCF4, S100P, TRAF6, CXCR2, SAR1A, GATA6, FCER1G, DEDD, PSMD5, TSC1, MED14, FARP1, CLTA, POFUT2, ZBTB7B, GNRH1, UBE2H, S100A12, ERCC8, CD72, POLE2, FBXO46, TULP3, BAP1, VAC14, CDK12, ETFDH, CYC1, CIZ1, RABEPK, TMEM106C, PFDN4, PSMB4, ALDH1B1, RBM17, UNG, PI4KB, SLC11A1	c7
4435	GSE28449_WT_VS_LRF_KO_GERMINAL_CENTER_BCELL_UP	0.697674419	1	0.047543419	-0.225395697	-0.891193198	114	CRTAM, LSR, LGMN, ZNF134, SPAG1, CCR1, CLUAP1, KCNA3, TRAPPC2B, SPICE1, SPIN2A, SPRY2, SERPINI1, BAG2	c7
4436	GSE28726_ACT_CD4_TCELL_VS_ACT_NKTCELL_DN	0.886612022	1	0.033603324	-0.194340741	-0.821575088	188	ITGA6, MAL, JUNB, CXCR4, NUCB2, SERINC5, DENND5A, FCMR, SLC7A6, PDE4B, DNAJB1, RFX5, ZNF101, PLK3, RGS1, ABLIM1, CDIPT, BLCAP, ARHGEF18, TXNIP, CDC14A, ITPKB, FYB1, DGKA, PLAAT4, FCGRT, S1PR4, TRAPPC12, DGCR2, HEG1, SH3YL1, UBA7, EPHB6, SATB1, RBM38, SARAF, JADE2, GADD45A	c7
4437	GSE28726_ACT_CD4_TCELL_VS_ACT_NKTCELL_UP	1	1	0.076279718	0.143149714	0.675363168	191	TNF, PALLD, GZMB, RFC3, ADAM19, ATP6V1A, TIMM17A, RCN1, BHLHE40, TRA2B, ACSL3, IL18RAP, ACSL1, URB2, FUS, NPC1, CDK2AP1, NUFIP1, NUP88, SP3, SNRPC, COPS8, METTL1, DHCR24, GAPDH, AATF, ZBTB24, UBE2G2, DLAT, GTF2E2, PSMD7, RRP7A, SPAG9, CAND1, TRIAP1, MAPRE2, PPP2CA, LDHA, MACF1, TMEM243, IQCB1, IDI1, RFC4, IPO5, NFYA, PSME3, PPP1CC, UTP25, DDB1, DUSP5, ISG20L2, ATXN1, VDAC1, LPCAT1, PEA15, NDUFS6, PGAP1	c7
4438	GSE28726_ACT_CD4_TCELL_VS_ACT_VA24NEG_NKTCELL_DN	0.321088435	0.824213823	0.082205492	-0.249082059	-1.058360573	193	AREG, ITGA6, SOX4, LEF1, GPR183, MAL, TCF7, JUNB, CXCR4, NUCB2, FCMR, PDE4B, DNAJB1, RGS1, ABLIM1, LEPROTL1, EPHA4, BLCAP, MCF2L, ARHGEF18, NINL, TXNIP, CTSO, CDC14A, ITPKB, DDX3X, FLOT2, DAAM1, IL7R, FYB1, FASN, MFGE8, TRAPPC12, DGCR2, HEG1, SH3YL1, UBA7, TSPYL5, EPHB6, RBM38, SARAF, JADE2, GADD45A	c7
4439	GSE28726_ACT_CD4_TCELL_VS_ACT_VA24NEG_NKTCELL_UP	0.954372624	1	0.078920964	0.17702066	0.834149091	192	TNF, PALLD, FRMD4B, CD226, GZMB, NCKAP1, LTBP4, SQLE, NFIL3, TIMM17A, RCN1, TRA2B, RIPK2, GNL2, ACSL3, GPM6B, URB2, FUS	c7
4440	GSE28726_NAIVE_CD4_TCELL_VS_NAIVE_NKTCELL_DN	0.171184023	0.625804595	0.123842171	-0.282559433	-1.154624561	145	AREG, ITGA6, CXCR6, MEGF6, PHLDA2, LGALS3BP, ESR2, ACP5, JUNB, CHI3L2, CD300C, CXCR4, CTSA, DNAJB1, MAPK11, ZFP36L2, RECQL5, PPARD, NCKIPSD, FCHO1, MCF2L, ARHGEF18, NINL, TXNIP, MAPK3, AMT, CDC14A, FLOT2, DGKA, CORO1A, FAM3A, FCGRT, P2RX5, TLR1	c7
4441	GSE28726_NAIVE_CD4_TCELL_VS_NAIVE_NKTCELL_UP	0.955040872	1	0.029848497	-0.185429215	-0.783849587	187	PDCD1, SPAG1, KDM6B, HIVEP2, CD9, IL18R1, SERPINE2, SNAPC1, BCL2A1, HPS5, TM9SF1, FKBP2, S100A11, PRDX1, FSCN1, HMGN4, LIG4, NECTIN3, AHCYL1, STX1A, WDR47, FEN1, DAAM1, PFAS, FEZ2, TXLNA, CALM2, TP53BP1, NFE2L2, WBP1L, SPRY1, ATXN2, DYNLL1, AP1S2, IMPA1, ZNF195, CSTB, TAF1B	c7
4442	GSE28726_NAIVE_CD4_TCELL_VS_NAIVE_VA24NEG_NKTCELL_DN	0.11627907	0.543996905	0.241339977	0.25954827	1.183866002	143	AFDN, ITGA5, MDK, DDIT3, RGS9, CENPE, ESR1, MICA, TRAM2, PLCD1, PCOLCE, WWOX, GCA, CD302, MPZL1, DUSP8, ZNF467, TFDP2, RDH5, PRDM1, FAM168A, ZKSCAN5, MYH11, CA11, CYFIP2, SORL1, HBEGF, ACVR2B, MYO9B, TUBB2A, IKBKG, BCL11A, PLXNA2, LTB4R, KAT7, JOSD1, PIM1, TRIB2, FGFR1, ITIH4, ARID4B, CYP2D6, SETD1B, FCER2, AURKC, TBX19, SORBS3, DMPK, PPP2R5D, CIZ1, CTSK	c7
4443	GSE28726_NAIVE_CD4_TCELL_VS_NAIVE_VA24NEG_NKTCELL_UP	0.564276049	1	0.054008827	-0.227574637	-0.95724031	180	TNFRSF9, TIAM1, MICAL2, IGFBP4, RTL8C, ALDOC, PDIA5, SERPINE2, SYP, COMT, BCAT2, BAG2, GK, GALK1, S100A11, HMGCL, PRDX1, GLA, NCKIPSD, ATF1, IMPDH2, RAB27A, PGK1, RPA3, AHCYL1, SMC2, TYMS, HAX1, TXLNA, CCNB1, NIT1, CCND2, SLC27A2, HMMR, CDK4, HSPD1, ENO1, RUVBL2, MAT2A, REXO5, CCNA2, GALK2, PKM, CYB5B, NCAPD2, PSMB9, MCM3, DHFR, NPM3, TRAF1, NCAPH, SNAPC3, TPI1	c7
4444	GSE28726_NAIVE_VS_ACTIVATED_CD4_TCELL_DN	0.817204301	1	0.084074558	0.191008045	0.885492653	170	TNF, LTA, GZMB, RRM2, SAP30, SRGAP2, LGALS1, GZMH, SEPTIN8, NFIL3, WDHD1, PSMG1, PLCG2, CTPS1, EZH2, BHLHE40, CIT	c7
4445	GSE28726_NAIVE_VS_ACTIVATED_CD4_TCELL_UP	0.726890756	1	0.043975928	-0.213672029	-0.888755823	168	ITGA6, CXCR6, CCR7, SOX4, LGMN, SEC14L2, LGALS3BP, TCF7, DNASE1L1, TRADD, DNAJB1, MAPK11, ZFP36L2, RGS1, ABLIM1, PPARD, LEPROTL1, MCF2L, NINL, TXNIP, CTSO, CDC14A, LIMK2, FLOT2, ST3GAL1, IL7R, FYB1, DGKA, CORO1A, FCGRT	c7
4446	GSE28726_NAIVE_VS_ACTIVATED_NKTCELL_DN	0.940740741	1	0.078295525	0.179807338	0.847857438	188	PALLD, CD40LG, ATF3, AHR, GFI1, BCL2L11, CDC42EP3, RBM14, RPGR, ICOS, ATP6V1A, EZH2, RIPK2, GNL2, PER2, IL18RAP, ACSL1, URB2, NPC1, EIF4E, ATP6V0A2, ATP2B1, HBEGF, UAP1, ANKLE2, BCL9, RANBP2, SP3, TUBB2A, RAB22A	c7
4447	GSE28726_NAIVE_VS_ACTIVATED_NKTCELL_UP	0.907539118	1	0.034417484	-0.19647877	-0.799259272	138	MEGF6, SOX4, SEC14L2, JUNB, CXCR4, FCMR, SYP, DNAJB1, MAPK11, ZFP36L2, ZNF101, RECQL5, PPARD, ADCY9, NCKIPSD, FCHO1, TXNIP, MAPK3, ZMYND8, FLOT2, ST3GAL1, PIP4K2B, DGKA, FAM3A, ZBTB25, FNTB, S1PR4, NTHL1, DGCR2, UBA7, NCAPD2, ARHGEF11, ZNF510, RBM38, GADD45A, CCDC57, PFKL	c7
4448	GSE28726_NAIVE_VS_ACTIVATED_VA24NEG_NKTCELL_DN	0.264833575	0.765612538	0.096562955	-0.274533003	-1.097770655	123	RAB6B, CXCR6, MEGF6, PHLDA2, JUNB, CD300C, CXCR4, CTSA, FCMR, DNAJB1, MAPK11, ZNF101, STS, PPARD, PIM2, NCKIPSD, FCHO1, MCF2L, PLXNA3, TXNIP, MAPK3, FLOT2, ST3GAL1, DGKA, KLKB1, FAM3A, P2RX5, ZBTB25, S1PR4, DGCR2, UBA7, ARHGEF11, SARDH	c7
4449	GSE28726_NAIVE_VS_ACTIVATED_VA24NEG_NKTCELL_UP	0.500680272	1	0.059860312	-0.232230368	-0.97909651	183	SPINT2, TNFRSF9, NFE2L3, HIVEP2, RPP40, SRR, ZW10, MBOAT7, IL18R1, PDIA5, EVI5, TBL3, UBE2V2, ADSL, BCAT2, HPS5, TM9SF1, PRDX1, RAB27A, RPA3, AHCYL1, GOT1, FEN1, HAX1, PFAS, TXLNA, PRMT1, CDK4, CALM2, ENO1, RUVBL2, SPRY1, KDELR2, DYNLL1, TIMM17B, PKM, CUL1, SOS1, RPA2, KLHL9, COX17, PRR3, NUTF2, POLR2H, MPHOSPH6, EXOC3, NOLC1, ADARB1, NHP2, GBP1	c7
4450	GSE28737_BCL6_HET_VS_BCL6_KO_FOLLICULAR_BCELL_DN	0.791726106	1	0.040905578	-0.211214779	-0.863088408	145	PTP4A3, MAL, SOCS3, COL1A1, FUT7, ABCB1, CNN3, MGST2, ESYT1, CYSTM1, VKORC1, PYCR2, TMEM38B, GALK1, INO80C, RASSF2, DAD1, CDR2, ANKH, BSCL2, COL6A3, GBP4, FES, DDX41, MAT2A, RNASE4, MR1, RASIP1, SLC7A7, FXYD5, TULP4, TST, RASD1, TENT5C, C1QA, SERPINH1, RARA, PFKL, GLI3	c7
4451	GSE28737_BCL6_HET_VS_BCL6_KO_FOLLICULAR_BCELL_UP	0.82278481	1	0.038478692	-0.203479587	-0.845498434	167	GCSAM, DBN1, NCDN, DGKH, MICAL2, ABCG1, TKFC, ZNF318, PBX1, ZNF703, CDC42BPG, NME6, LEPROTL1, GPX7, PRDX1, NCKIPSD, MCRIP2, PITPNM1, IFT172, UQCC2, TECPR2, FLOT2, STARD10, TKTL1, ZFYVE21, SELENOM, DNAAF5, PPARGC1B, RGS14	c7
4452	GSE28737_BCL6_HET_VS_BCL6_KO_MARGINAL_ZONE_BCELL_DN	0.800829876	1	0.038955648	-0.205562402	-0.857810908	172	NCDN, ANKRD22, DCAKD, CELF4, SLC16A10, CDKL2, TNFRSF12A, ALDOC, MKKS, SACS, UTP6, CMTM7, LRRC14, B3GALT6, MCUB, DSEL, SLC39A14, CRTC3, GCHFR, TMEM238, ADAL, PRPSAP1, ACO1, PPARGC1B, KATNB1, PKP4, BST1, CCDC91, TOMM6, NEK6, METTL6, BCL2L12, PREB, EDEM1, CNKSR3, HELB, PXMP2, DTWD2, POP1, ACOT11, NLN, MFSD1, RANBP1, FABP5, MTHFD2L, GLUD1, PFKFB4, TWNK	c7
4453	GSE28737_BCL6_HET_VS_BCL6_KO_MARGINAL_ZONE_BCELL_UP	0.265602322	0.766084875	0.096562955	-0.281867749	-1.10785781	108	EDA, ST8SIA1, TMEM171, PI16, PLCH2, SLFN12, TTC28, MGST2, CXCR4, IRF2, CDKL3, CLBA1, C21orf62, CMPK2, TEC, CNKSR2, DNAL1, ABCB9, MSANTD1, ADAMTS6	c7
4454	GSE28737_FOLLICULAR_VS_MARGINAL_ZONE_BCELL_BCL6_HET_DN	0.894586895	1	0.035165229	-0.200309305	-0.809858021	130	BNC2, SLC16A10, DGKH, RAB20, C3orf52, PLK2, ACTN1, SERPINE2, DOCK6, PHLDB1, SPON1, UTP6, BAG2, GK, ABCB9, MCF2L, TLCD1, SLC22A15, PRPF6, CAMKK1, MFHAS1, UBE2L6, RILPL2	c7
4455	GSE28737_FOLLICULAR_VS_MARGINAL_ZONE_BCELL_BCL6_HET_UP	0.430344828	0.945772237	0.067833826	-0.241225346	-1.008343901	174	CNR2, RCAN3, ZCCHC24, THNSL1, PATJ, P3H3, CELF4, CD300C, KLRC2, ATP23, RAPH1, FMNL3, CCR6, ZNF653, CDKL3, CARD6, RASGRP3, ZFP36L2, CD74, GM2A, ACSM3, SESN3, VPS41, ARHGAP9, WDR3, GCNT1, FLYWCH1, SEL1L3, LPXN, CEP162, DUSP7, ADAM22, SHLD1, ACO1, SLC9A9, ZNF445	c7
4456	GSE28737_FOLLICULAR_VS_MARGINAL_ZONE_BCELL_DN	0.933726068	1	0.034715676	-0.192920429	-0.748653495	100	CABP4, HSF5, IRGM, TBC1D4, IRF2, CAPG, CXCR5, CMPK2, SAMD9L, P2RY10, HOOK2, GPR174, GOT1, CD40, CCND2, DRAM1, SYNJ2, BBS7, ALPK2, EFNA5, EDEM1, SERPINH1, HELZ2, GADD45A, SLC25A44, STAT2, PI4K2B, ANKS1B, CD8B	c7
4457	GSE28737_FOLLICULAR_VS_MARGINAL_ZONE_BCELL_UP	0.191011236	0.660450052	0.197822021	0.236311934	1.101176555	179	RAB11FIP5, POLH, SLC15A4, SEPTIN8, CLEC11A, ALG9, KLHDC10, TXNDC11, PLEKHG3, PRAM1, CENPO, LSS, NPEPL1, LMF1, MEGF9, ASNSD1, SPIRE1, FAM8A1, ANKRD52, EBP, POLR1A, CCAR2, PLXDC1, STAG3, NADSYN1, CKAP2, GORASP2, ATG16L2, DENND2C, BRMS1L, TXNL4B, MEN1, UNC119B, FRRS1, YPEL2, MXD4, PCNX3, RHBDD2	c7
4458	GSE28737_WT_VS_BCL6_HET_FOLLICULAR_BCELL_DN	0.064282615	0.43795235	0.287805131	0.273483092	1.2628884	163	PLXND1, ST8SIA6, ITGAM, IFIH1, CD4, ST3GAL4, PSTPIP2, CD300LF, ESR1, FGL2, ZNF503, PRKCE, FCGR2B, CGAS, TMEM241, PRAM1, EED, BHLHE40, CREB5, GLUL, ZNF467, RNF114, ST14, ZBP1, CD5, G2E3, ZBTB18, DBF4, CIR1, SPEF2, TENT5A, ZFPL1, RORA, SORL1, HARBI1, SYK	c7
4459	GSE28737_WT_VS_BCL6_HET_FOLLICULAR_BCELL_UP	0.666666667	1	0.048505984	-0.224393059	-0.908353287	131	GZMK, MCTP1, EXPH5, ZNF48, PRKCZ, SLC38A7, TRAPPC2B, SPSB1, KLHL25, ACBD4, RPH3AL, SERAC1, BAIAP3, PITPNM1, VPS41, ARHGAP9, PIGN, ZMYND8, WDR47, ZFP28, PPP1R13B, MPND, NEURL4, MAML2, DDX41, TRAPPC12, TBC1D17	c7
4460	GSE28737_WT_VS_BCL6_HET_MARGINAL_ZONE_BCELL_DN	0.957746479	1	0.031349	-0.182861361	-0.754119997	152	CABP4, SNN, IKZF2, CAMSAP2, FLNB, HSPA1L, EAF2, PIK3AP1, FAM89A, GLIPR1L2, IKZF4, ALDH18A1, OSBPL1A, CD70, DCBLD2, TLCD1, RAB27A, IL21R, MARCKSL1, STXBP1, MYO9A, MKI67, HOXA1, BMPR2, P4HA1, DNAAF5, PPARGC1B	c7
4461	GSE28737_WT_VS_BCL6_HET_MARGINAL_ZONE_BCELL_UP	0.284122563	0.786619417	0.090263548	-0.2622779	-1.084458235	151	DKK3, TEPP, SOX4, ENPP5, BAIAP2, MAP2K6, METTL7A, AGFG2, ZNF606, THNSL2, ALPK1, GMPPA, SAMD9L, LEPROTL1, PLEKHM3, VPS37C, SNAI1, ZNF585A, TMEM234, PEMT, SLC16A13, NUDT7, DUS2, FAM210B, LPXN, FYB1, DROSHA, FES, COG7, DYNC2LI1, BEX4, METTL18, RIPOR2, TRUB2, UCKL1, TMCO6, CDC26, TOP2B, MAD1L1, FCER1A, CCM2, NMNAT1, AMMECR1L, DDR1, DEPTOR, BORCS8	c7
4462	GSE28737_WT_VS_BCL6_KO_FOLLICULAR_BCELL_DN	0.833333333	1	0.081302735	0.18932401	0.879409645	168	TMEM273, DNAJB4, CD4, ERRFI1, OSBPL5, LRRK1, NR4A1, GSN, TSPAN2, UNC5CL, FDFT1, S100A4, PTPRJ, ASPM, PIK3CG, GPM6B, CTSD, SMIM3, NHSL2, CD5, PRDM1, TTLL5, ARHGEF3, MLH1, LMNB1, PXMP4, HECTD2, RGL1, MAPK8, PRKCD, PCYT1A	c7
4463	GSE28737_WT_VS_BCL6_KO_FOLLICULAR_BCELL_UP	0.007271277	0.121475924	0.407017919	-0.367607464	-1.469945991	123	TNFRSF13C, SGPP2, UAP1L1, RPP40, CRB3, HLA-DQA1, C3orf52, LAT2, CCR6, SLC7A6, TCEAL1, CLBA1, EPS8, TNFRSF10A, ST6GALNAC3, RASGRP3, PTPN14, ANKRD26, CD74, TMEM67, PPL, PIM2, SNX30, VASH1, HSD17B1, HLA-DMB, SKAP2, LYG2, MAFF, SAC3D1, YJEFN3, GCNT1, COQ7, SFT2D3, MTFR2	c7
4464	GSE28737_WT_VS_BCL6_KO_MARGINAL_ZONE_BCELL_DN	0.853146853	1	0.036531493	-0.201089856	-0.836075058	165	TTC30A, PRXL2A, HOOK1, RAPH1, CCSER1, ZNF653, CAPG, DET1, ABITRAM, ZNF35, OSBPL1A, TMEM44, TADA2A, CASP8AP2, FN3KRP, TRAP1, KIAA0825, NIN, CCDC106, TTBK2, GOT1, ANKH, STYX, SLC25A40, RPS4X, CRLS1, ARL15, PARP16, ZFX, BBS7, MBNL3, CCDC91, SMIM15, ABL2, CNKSR3, SVIP, SLC45A4, EFHC1	c7
4465	GSE28737_WT_VS_BCL6_KO_MARGINAL_ZONE_BCELL_UP	0.774480712	1	0.043712583	-0.218970741	-0.843490503	95	NELL2, HAPLN3, PDCD1, DTX1, FUT7, PPP1R3F, NOTCH4, ADAT3, MAGIX, OAS3, GCHFR, ZBTB4, IFI35, CHPF2, CKLF, CCND2, ACOT13	c7
4466	GSE28783_ANTI_MIR33_VS_CTRL_ATHEROSCLEROSIS_MACROPHAGE_DN	0.089171975	0.510543547	0.271288555	0.280138242	1.226777792	114	IFIT1, FRY, ST7, CENPE, SQLE, DMXL2, RSAD2, COL8A1, FAM149B1, CXCR2, GCA, SYNJ1, PER2, CHEK1, HOPX, SPTLC2, BTK, SEC24D, PLA2G15, LYZ, HOXB7, CUL5, ZKSCAN5	c7
4467	GSE28783_ANTI_MIR33_VS_CTRL_ATHEROSCLEROSIS_MACROPHAGE_UP	0.195652174	0.669183314	0.176694269	0.257254174	1.134471475	116	MYOM2, PMAIP1, GP1BB, CHST10, GFI1, BCL2L11, FGL2, IL18, NFIL3, S100P, WWOX, TRAF6, EEF1AKMT3, SAR1A, RIPK2, RAB30, IL18RAP, YWHAQ, HOXB7, TP53BP2, ARHGEF12, FARP1, PRNP	c7
4468	GSE28783_ANTI_MIR33_VS_UNTREATED_ATHEROSCLEROSIS_MACROPHAGE_DN	0.633333333	1	0.094356364	0.209015882	0.932313354	130	PALLD, SCD, CENPE, CHST10, BCL2L11, FGL2, IL18, RSAD2, NFIL3, S100P, TRAF6, GPR107, RIPK2, SLC11A2, BNIP1, DIXDC1, YWHAQ, HOXB7, TP53BP2, FARP1, PTGIR, PRNP, MED13, RGL1, BCL9, RGS5, C17orf75, RFC1, RASA2, TRIB2, ARNT, CEP112, ATP6V1H, NCF2	c7
4469	GSE28783_ANTI_MIR33_VS_UNTREATED_ATHEROSCLEROSIS_MACROPHAGE_UP	0.581939799	1	0.09957912	0.212427021	0.955679935	137	MYOM2, TNF, KIF20B, HOXB2, NR4A1, TOM1, CSF3R, TCF4, TIMELESS, ACVR1B, DNA2, RARG, TIMP1, CD6, ABL1, TSC1, UHRF2, ZBTB7B, ATP1A3, GNRH1, UBE2H, R3HCC1, KHK, KIF22, CD72, VILL, FGFR1, LMO2, NDRG1, BAP1, ISG15, VAC14, GCNT2, MAPRE2, IFNGR2, RABEPK, PHKG1, GRK4, PFDN4, INPP5K, RBM17, PI4KB, DUSP5, APOM, SIVA1, RUNX3, TGFBR1, INSIG1	c7
4470	GSE28783_CTRL_ANTI_MIR_VS_UNTREATED_ATHEROSCLEROSIS_MACROPHAGE_DN	0.792857143	1	0.040905578	-0.211077769	-0.850015166	128	DKK3, DUSP2, SPAG1, ZNF165, CD9, IL6R, ST3GAL2, MAGI2, SPICE1, SPRY2, IFT27, LINC01138, SLC16A3, SDHC, UBTF, DCBLD2, CDIPT, GRAP, CCDC106, FAM216A, ITPKB, ITPR3	c7
4471	GSE28783_CTRL_ANTI_MIR_VS_UNTREATED_ATHEROSCLEROSIS_MACROPHAGE_UP	0.988668555	1	0.03006181	-0.174276656	-0.706337892	132	ZBTB16, PRKN, INPP5B, POU2F2, AKAP5, CRYBG3, ESM1, BCAT2, HSDL2, NEFH, ZNF518A, TCAF1, MEST, SMS, LPXN, SULT1A1, MYC, RAD51C, ELP4, DCAF11, KLRG1, PEX12, EPM2AIP1, SURF2, TMCO6, DYNLT1, ACTR1B, SDC4, GPX4, PIGK	c7
4472	GSE29164_CD8_TCELL_VS_CD8_TCELL_AND_IL12_TREATED_MELANOMA_DAY3_DN	0.012363457	0.173843936	0.380730401	-0.344740022	-1.438801219	169	SELL, ITGA6, CCR7, RCAN3, CRTAM, ST8SIA1, PATJ, SOCS3, CD9, IL6R, CNN3, NEDD4L, TBXA2R, ACTN1, CD99L2, PDLIM1, PDE4B, GRK6, SPICE1, CASK, TLE1, SPSB1, SERPINI1, HSDL2, NDRG2, ZFP36, ITM2A, GCSH, SERAC1, KLF2, CYB5A, GART, FOS, MFHAS1, ST3GAL1, MYC, ABCC5, DGKA, TRAF5, ADK, RGS14, S1PR4, PLEC, RGCC, TTC39B	c7
4473	GSE29164_CD8_TCELL_VS_CD8_TCELL_AND_IL12_TREATED_MELANOMA_DAY3_UP	0.036847862	0.340994295	0.321775918	0.27218297	1.293697615	194	IFIT2, GOLM1, CDC14B, YOD1, ZFHX3, BCL2L11, POLR3F, RAPGEF2, NECAP1, CFAP20, HSF2, PNPLA8, ATP6V1A, UNKL, CIPC, KLHL15, URB2, ACSL4, INTS12, HACL1, USP38, RREB1, PRKD3, RBM33, USP46, MFSD9, ING2, TENT4A, ZC2HC1A, CERK, MED13, WDR62, LYSMD3, SYK, ZDHHC7, GRAMD4, HDAC5, EIF3C, PRKCD, RNF144A, BNIP3L, MKNK1, AP3M1, ENOPH1, PPP1R15B, RAB2A, LMO2, RAF1, MXI1, DLAT, MRPS2, ZDHHC20, CEP44, TYK2, TKT, MINDY2, PSMA3	c7
4474	GSE29164_CD8_TCELL_VS_CD8_TCELL_AND_IL12_TREATED_MELANOMA_DAY7_DN	0.8	1	0.077073673	0.195512822	0.863601519	117	SLC1A4, RRM2, CENPE, SLC37A3, FNDC3B, C3orf14, MTFR1, MRPL10, SLC11A2, CYTOR, PIK3CG, EHD4, FKBP11, TK1, HSPA5, PTTG1, UAP1, SLC39A9, PCLAF, MASTL, FNDC3A, XBP1, TRIB1, JCHAIN, LILRB4, PKD2, MRPS22, NOL7, SFXN1, NUS1	c7
4475	GSE29164_CD8_TCELL_VS_CD8_TCELL_AND_IL12_TREATED_MELANOMA_DAY7_UP	0.516605166	1	0.113312908	0.207636853	0.977485114	185	KDM5D, ZNF202, RASSF4, LATS2, KLHDC10, ZCCHC8, KLHL24, RNF115, CGAS, PLEKHG3, PELI2, PRAM1, RAP1GAP2, UNKL, FAM8A1, MINDY1, KHDC4, WDR24, RREB1, ZSCAN12, CCDC77, BRWD3, SORL1, PLOD3, TEPSIN, SYK, HMGXB4, KBTBD2, TMEM170B, SLC2A9, NAA16, TMEM69, CDK17, PCYT1A, ZNF426, APPL2, CTDSP2, VIRMA, SREK1, PKD2, PGD, CCDC88C, PKN2, SLX4, RAF1, ZBTB24	c7
4476	GSE29164_DAY3_VS_DAY7_CD8_TCELL_AND_IL12_TREATED_MELANOMA_DN	0.423580786	0.939599447	0.071305299	-0.258447746	-1.021209769	113	TNFRSF13C, KDM6B, LRFN1, PVT1, PPP1R3F, FUNDC1, FBXO36, ZFP36, ENDOV, OXT, OMG, HSD17B8, AIG1, ZFP37, ITPR3, IL7R, TP53I11, ARPC1B, SLC27A2, CD244, STK32C, TMEM14C, COMMD4, ALPK2, TTC39B, AKR7A2, ARHGEF25, ZNF784, NKD1	c7
4477	GSE29164_DAY3_VS_DAY7_CD8_TCELL_AND_IL12_TREATED_MELANOMA_UP	0.996441281	1	0.073255866	0.15538886	0.727647628	176	OASL, ITGA5, DNAJB4, MADD, STX3, ZFHX3, SEMA4C, MAN2A2, FNIP1, SAP30BP, KLHL24, RNF115, NR1D2, ZBTB37, ZBTB18, TENT5A, TRA2A, ARHGEF3, IST1, CHD1, CERK, HDAC5, BTBD7, POLR1D, NAA30, NGDN, JMY, NFE2, TET2, WIPI2, CERS5, ZC3HAV1, CBR4, NDRG1, DCTN3	c7
4478	GSE29164_DAY3_VS_DAY7_CD8_TCELL_TREATED_MELANOMA_DN	0.233146067	0.72514564	0.102449406	-0.270712114	-1.112684375	148	PECAM1, CNR2, DBN1, CEP41, PPFIBP2, CRB3, ACTN1, IFRD2, ATIC, TOX2, ADARB2, NOD1, TMEM80, RTL6, NCKIPSD, PRPSAP2, RPH3AL, NAIF1, DNAJC28, P3H4, TTC5, TMEM134, SMDT1, DBNL, SEPTIN1, SLC4A4, UNC93B1, ERCC2, NUDT15, ZDHHC12, REPIN1, TOMM6, AKR7A2, PSMB9, AP5S1, L3MBTL2, THEM6, USP11, NEDD8, ENTR1, TMPO, SYMPK, ADARB1, ZNF846	c7
4479	GSE29164_DAY3_VS_DAY7_CD8_TCELL_TREATED_MELANOMA_UP	0.671096346	1	0.090824142	0.203887715	0.931893273	145	ST8SIA6, XPNPEP2, CARNS1, EFHD2, GALNT4, ARMH3, MAPK8IP3, ELL, ICOS, DNA2, PTCH1, RARG, UBR2, FGFR2, COQ8A, CCAR2, ANKS1A, THUMPD2, PIGZ, IZUMO4, SMG1, DDI2, MYO9B, RGS12, UCP3, CLASRP, CMIP, THEMIS, KHNYN, BCL11A	c7
4480	GSE29164_DAY3_VS_DAY7_UNTREATED_MELANOMA_DN	0.005590304	0.103656112	0.407017919	-0.350830372	-1.475687176	180	SELL, ITGA6, GAS8, LSR, TIAM1, UBASH3B, UAP1L1, DOCK7, MCTP1, FUNDC1, DHX32, NUCB2, IL15, RTL8C, RAC3, RASGRP3, ARHGAP18, TLE1, LRRC1, LY96, DMAC1, STX17, TCTN2, SLC66A1, VKORC1L1, PBX1, BPNT1, DPAGT1, ZDHHC23, GALK1, VPS37C, PLPP5, HMGCL, NCKIPSD, MCRIP2, SDAD1, VPS41, CYB561, TMEM134, ISCA2, NAB2, TMEM128, TTLL4, KIF2A, METRN, BBS12, MYCBP, SCARB1, CSTB, SPTBN1, CISD3, PREB, FXYD5	c7
4481	GSE29164_DAY3_VS_DAY7_UNTREATED_MELANOMA_UP	0.106500692	0.53075872	0.158514105	-0.292910182	-1.215854246	158	LTB, DUSP2, PHACTR2, ZNF134, TNFSF9, ZNF280B, ALCAM, NAP1L3, ABHD15, ZNF559, PAWR, ESYT1, BGLAP, CR1, CCDC141, PTPN6, PMEPA1, USP44, ZBTB42, MOSMO, RTL6, BCAS4, ASPH, IER2, LIPE, MYH7B, NECTIN3, CBFA2T3	c7
4482	GSE29164_UNTREATED_VS_CD8_TCELL_AND_IL12_TREATED_MELANOMA_DAY3_DN	0.749077491	1	0.090542895	0.193814154	0.912412451	185	IFIT2, RHEBL1, KBTBD11, CDK7, ATP10A, BCL2L11, MTFR1, ADAM19, TIMELESS, ZCCHC8, LRRC8C, ATP6V1A, SPC24, CIPC, UPB1, RRM1	c7
4483	GSE29164_UNTREATED_VS_CD8_TCELL_AND_IL12_TREATED_MELANOMA_DAY3_UP	0.036161335	0.339298741	0.28201335	-0.321929739	-1.335916813	160	VIPR1, GSTM3, CAND2, NDFIP2, CXCL16, SUSD3, ZNF658, CCDC122, LONRF3, ZEB1, PAPSS1, GLB1, NAA80, NDRG2, ZNF35, G6PC3, ENG, KLHL25, EPS8L1, CEP68, ZNF141, ZNF354C, ZFP37, FAAP24, ZNF862, IFT172, ITPKB, GCNT1, PECR, SMPD1, HEXD, MED31, SMIM1, SCN1B, TP53I11, GKAP1, WBP2, SRGAP3, LAMP2, FAM234B, TP53BP1, PPM1F, FUBP3, SLC25A23, DENND6B, TTC39B, ARHGEF40, CEP85, METTL18	c7
4484	GSE29164_UNTREATED_VS_CD8_TCELL_AND_IL12_TREATED_MELANOMA_DAY7_DN	0.598314607	1	0.053021251	-0.230831706	-0.948767413	148	SNN, UST, JUNB, ABCB1, PVT1, CMTM8, NUCB2, ADAMTS1, COA3, PARD6A, CD7, CXCR3, PTRH2, CLU, TMEM123, GRAP, DRAXIN, IL21R, MARCKSL1, HIBADH, HOMER2, PIGU, IL7R, MYC, ACOT13, ZBTB10, HSPB1, NANOS1, CCDC102A, CD244, YIF1B, PIN4, GPANK1, STAP2, MREG, ARMCX2, PDCD4, MRPL48	c7
4485	GSE29164_UNTREATED_VS_CD8_TCELL_AND_IL12_TREATED_MELANOMA_DAY7_UP	0.885608856	1	0.081302735	0.185359317	0.871668826	186	GDE1, PRDM4, SRGAP2, BCL2L11, POLR3F, RAPGEF2, CDC42EP3, TXNDC11, VCL, C16orf87, ATP6V1A, PLEKHG3, TYROBP, PPM1D, RICTOR, OGA, PTPN12, KHDC4, NUDT4, INTS12, MIR22HG, HACL1, RREB1, MYNN, CNNM4, TENT4A, WDR62, SYK, ZDHHC7, EIF3C, YTHDF2, STAM, ATP13A3, PRKCD	c7
4486	GSE29164_UNTREATED_VS_CD8_TCELL_TREATED_MELANOMA_DAY3_DN	0.108013937	0.535310602	0.257206466	0.248904547	1.154088285	165	IFIT1, AFDN, CHKA, CASS4, MADD, GSN, CHST10, MAN2A2, RSAD2, HAUS8, CD302, PTCH1, CCDC112, TYROBP, RARG, RIPK2, SPIRE1, ARSK, CTSH, NR1D2, PIK3CG, PTPN12, ZBP1, CTSD, CD5, CD300A, COQ8A, ZBTB18, BACH1, THUMPD2, DGKD, FCRL1, FLVCR1, RGS3, SSH2, RAPGEF1, RGS12, CERS6	c7
4487	GSE29164_UNTREATED_VS_CD8_TCELL_TREATED_MELANOMA_DAY3_UP	0.398576512	0.916855163	0.128788713	0.219271802	1.025967955	175	DDX3Y, TMCC3, ITGA5, PIGA, ARRDC4, MTSS1, MSMO1, OSGIN2, TIMELESS, CFAP20, RNF115, EZH2, SERPINF1, MBNL2, DGCR6	c7
4488	GSE29164_UNTREATED_VS_CD8_TCELL_TREATED_MELANOMA_DAY7_DN	0.352769679	0.864336939	0.080858915	-0.26267725	-1.047849675	122	TSPAN18, TCF7, FLNB, PDGFA, KDM6B, EXOSC5, FUNDC1, EPHX1, CXCL16, TMEM64, LRRC1, BCAT2, TCTN2, FBXO36, STS, ITM2A, VAT1, NCKIPSD, HSD17B8, LRRC23, JSRP1	c7
4489	GSE29164_UNTREATED_VS_CD8_TCELL_TREATED_MELANOMA_DAY7_UP	0.192028986	0.662159894	0.193813303	0.23449686	1.097324084	178	IFNG, TMEM176B, HHEX, WDR81, F2RL2, MARCKS, SRGAP2, FGL2, PXN, CD19, F2R, C9orf40, ADAM19, VCL, FUCA1, BHLHE40, TYROBP, LYN, TMEM176A, CTSH, MYO6, HOPX, IL18RAP, SPTLC2, CTSD, LMO4, CKB, KLRD1, CTSW, PMM2, CYFIP2, PIP5K1A, PPP3CC, DNAJC3, RGS3, RRBP1, RNPEP, UNC119B, ADGRG3, IL12RB1, XBP1, JCHAIN, IRF8, MYO1F	c7
4490	GSE2935_UV_INACTIVATED_VS_LIVE_SENDAI_VIRUS_INF_MACROPHAGE_DN	0.191489362	0.661199965	0.19189224	0.241479693	1.103862361	154	DOCK5, MYO3B, IFNG, CD226, SYTL2, LRRK1, CCDC50, F2RL2, ZEB2, LGALS1, GALNT3, GPHN, TBX21, ADAM19, ZFAND4, DAPK2, FCGR2B, GNPTAB, BHLHE40, ITGB1, CIPC, GSAP, S100A4, PTPRJ, HOPX, IL18RAP, CTSD, PRDM1, PIK3R5, DSTN, CTSW, CYFIP2, RORA, ATP2B1, PPP3CC, MYO5A, UBA6, COMMD3, ITGAX, ATXN2L, FRRS1	c7
4491	GSE2935_UV_INACTIVATED_VS_LIVE_SENDAI_VIRUS_INF_MACROPHAGE_UP	1.47935E-05	0.001401566	0.593325476	-0.464098667	-1.855783796	123	CCR4, SELL, CCR7, CXXC5, LEF1, ST8SIA1, TIAM1, PACSIN1, IKZF2, PITPNM2, BIRC5, TCF7, WNT10A, IRS2, MGST2, IGFBP4, CYTH3, ACTN1, EPHX1, RAPGEF6, DNMT3A, ABCG1, GRK6, ACSF2, TET1, PMEPA1, PTPN14, ENG, USP44, ABLIM1, OSBPL1A, SNX30, RALGPS2, IFT80, STAMBPL1, LIPE, MFHAS1, TOX, ST3GAL1, S100Z, DGKA, NAB2	c7
4492	GSE29614_CTRL_VS_DAY3_TIV_FLU_VACCINE_PBMC_DN	0.72264631	1	0.072535186	0.23350182	0.858312194	44	ETNK2, DNAJC25, FRY-AS1, CFAP20, SPC24, RTP5, ANKS1A, HSPA5, WDR62, EXD3, DCAF15	c7
4493	GSE29614_CTRL_VS_DAY3_TIV_FLU_VACCINE_PBMC_UP	0.721126761	1	0.077884011	0.215852447	0.878523571	70	LMOD3, TRGV5, LIMS2, PRR29, DUOX1, PRX, SLC51A, SMIM3, MLH1, AHDC1, PEBP4, TIGD6, ORMDL3, NEDD9, SNRPC, PLD4	c7
4494	GSE29614_CTRL_VS_DAY7_TIV_FLU_VACCINE_PBMC_DN	0.983050847	1	0.071478629	0.167487048	0.754366017	139	COBLL1, RRM2, CDK1, TRAM2, FKBP14, BUB1, SPAG5, ALG9, SEC24A, SDF2L1, CHEK1, PARPBP, TPX2, IGKC, UBE2J1, CDKN3, PTTG1, PCLAF, PRDM15, MELK, DSN1, SLC30A5, CRELD2, CENPI, XBP1, JCHAIN	c7
4495	GSE29614_CTRL_VS_DAY7_TIV_FLU_VACCINE_PBMC_UP	0.644305772	1	0.054455595	-0.254490819	-0.898498728	57	PLEKHN1, SOX4, PDLIM7, IL24, SEMA5A, HYAL2, RNF215	c7
4496	GSE29614_CTRL_VS_TIV_FLU_VACCINE_PBMC_2007_DN	0.876132931	1	0.038875879	-0.209882279	-0.799011133	88	RBM26-AS1, RGS13, PRR7-AS1, TPD52, RNF170, NCAPG, CCDC167, ANKRD16, TRIP11, MKI67, TMEM19, SMC2, GINS1, TYMS, CEP162, CCNB1, TMEM168, HMMR, RAB40C, ZNF257, NT5DC2, AMN, SLC25A5-AS1, PBK, EFHC1, MRPL12	c7
4497	GSE29614_CTRL_VS_TIV_FLU_VACCINE_PBMC_2007_UP	0.211538462	0.694460042	0.117249717	-0.346322239	-1.179551932	45	SOX4, PDLIM7, IL24, MAPT, ADARB2, FAM185A, TRIM16L, DCBLD2, ABHD8	c7
4498	GSE29614_DAY3_VS_DAY7_TIV_FLU_VACCINE_PBMC_DN	0.753191489	1	0.042931109	-0.216614037	-0.881037314	136	OSBPL10, CXXC5, SLC44A1, C3orf52, EAF2, ACADM, PDIA5, RASGRP3, STIL, CXCR3, TPD52, NCAPG, FASTKD1, PRDX4, FKBP3, GPLD1, LIG4, C11orf80, UMAD1, MKI67, TMEM19, SEL1L3, GINS1, CCNB1, HMMR, HIBCH, HSPD1, KDELR2, NT5DC2, GALK2, CENPM, FAM174A, GNG7, ALG14, PBK, EFHC1, GPT2	c7
4499	GSE29614_DAY3_VS_DAY7_TIV_FLU_VACCINE_PBMC_UP	0.902597403	1	0.0408229	-0.218659091	-0.716665424	38	TNFSF8, SEMA5A, ZNF70, DRAIC, TRIM16L, SNHG4, KLHL35, FBP1, RASIP1, SAMD1, INE1, SAYSD1, GALT, IL15RA, PRR22, NUDT19, AKAP8L, C1orf54	c7
4500	GSE29615_CTRL_VS_DAY3_LAIV_IFLU_VACCINE_PBMC_DN	0.094691535	0.521422422	0.172324345	-0.309750901	-1.244104132	127	CASP6, LRFN1, IRGM, DHX32, HSD17B4, WNT2B, MNDA, TRADD, LARP1, RNF170, ZNF512, SLAMF6, MRPS31, ABLIM1, PRDX1, FTX, TRAC, CLCN3, CFAP298, SYNRG, LPXN, LY6E-DT, STYX, TRAF5, DNAJC16, BBS7, DDX60, OIP5-AS1, TRG-AS1, FTO, XRCC5, ECH1, SNAPC3, DECR1, VIT, IPO9, BBS4, PREPL, CEP126, CMBL, CHCHD4, ST6GAL1, WDR12, ZMYND11, GIMAP2, DNAJC24, PTCD2, COASY, MUS81, DDX17, DNAJC13, MTIF3, RTCB	c7
4501	GSE29615_CTRL_VS_DAY3_LAIV_IFLU_VACCINE_PBMC_UP	0.000172941	0.009660687	0.518848078	0.386888084	1.747274499	141	CRY1, USP30, IFIT5, KBTBD8, CCDC85C, MBIP, DUSP10, PML, BBOF1, PI4K2A, RAE1, ETF1, RCL1, PNPLA8, PRC1, PCDHGA10, RAB30, FAM8A1, ANKRD52, YTHDF3, SUCO, CNEP1R1, RAB1A, TIGAR, TFG, MMADHC, TLK2, FBXL3, GTF2B, ESCO1, COIL, TBPL1, DPM1, CHD1, ZRANB1, IP6K2, ARIH2, RAB11FIP4, TMEM11, HMGXB4, KBTBD2, PRPF40A, MAPK6, ZFP36L1, DCP1A, ATG2A, ZNF644, TXNDC16, ADGRG3, NUP98	c7
4502	GSE29615_CTRL_VS_DAY7_LAIV_FLU_VACCINE_PBMC_DN	0.488549618	0.994386075	0.06658921	-0.268135639	-0.993828628	76	TIGIT, ATP8A2, LRFN1, NLE1, ZNF781, IRGM, DHX32, A1BG-AS1, C21orf62, IFT27, ZNF17, SGO2, TMOD2, RIC3, CARMIL2, SGMS1, ZNF197, SDCCAG8, PIK3CD-AS1, ANKRD36, GPSM1	c7
4503	GSE29615_CTRL_VS_DAY7_LAIV_FLU_VACCINE_PBMC_UP	0.643835616	1	0.053347785	-0.241910131	-0.900114874	77	TNFRSF13C, ANKRD22, GPR15, PLCH2, C15orf48, MBOAT7, SIPA1L2, CYSTM1, NEIL3, AMOT, AMT, RGS18, LIMK2, HOMER2, GNG10, ERI2, ZNF527, NT5DC2, PEX12, TRAPPC13	c7
4504	GSE29615_CTRL_VS_LAIV_FLU_VACCINE_PBMC_DN	0.097451274	0.523707543	0.173747839	-0.334262603	-1.272314515	87	TIGIT, S100B, ATP8A2, LRFN1, ZNF781, IRGM, DHX32, A1BG-AS1, WNT2B, CIP2A, IFT27, TTC21A, LINC01220, TMOD2, PRDX1, ZNHIT2, AMT, HPRT1, SGMS1, ZNF268, FBXO41, STYX, ALDH8A1, ZNF197, SDCCAG8, PIK3CD-AS1, DGCR2, FTO, TRUB2, DARS2, VIT, PON2, IPO9, PREPL, VSTM4, SUN1, CHCHD4, MGAT2	c7
4505	GSE29615_CTRL_VS_LAIV_FLU_VACCINE_PBMC_UP	0.061003328	0.426517742	0.321775918	0.307516473	1.325799389	105	IL5RA, USP30, KBTBD8, LMTK2, CISH, SPATA2, MBIP, ETNK2, ETF1, PRC1, PCDHGA10, MCM9, PPM1D, COLEC12, FAM8A1, ANKRD52, RNF114, ATP1B1, TIGAR, TFG, MMADHC, TLK2, DPM1, IP6K2, LYSMD3, ZFP36L1, DCP1A, ULK1, IRF2BPL, ADGRG3, SAMD8, MOB4	c7
4506	GSE29615_DAY3_VS_DAY7_LAIV_FLU_VACCINE_PBMC_DN	0.070385094	0.458358413	0.287805131	0.287515687	1.263028238	115	TNF, CRY1, IFNG, CASS4, GMNN, PSME4, MBIP, DUSP10, GALNT3, ETF1, CFAP20, RBM15, PNPLA8, WDFY1, BHLHE40, UBQLN1, DBR1, PC, ZBTB8A, MFSD2A, FBXO30, CTNNB1, ESCO1, LYSMD3, ZNF644, NUP98, ZNF292, WRN, SNW1, FAM199X, CREBRF, DCAF4L1, MAP3K2, TIMD4, GABARAPL1, EREG, PRDM5, PPP2CA, CCNH, RNF38, UBC, TBC1D15, KPNA3	c7
4507	GSE29615_DAY3_VS_DAY7_LAIV_FLU_VACCINE_PBMC_UP	0.289085546	0.789602667	0.092552886	-0.28066379	-1.086676109	99	BEX3, CASP6, ZNF853, SLC18A2, HSD17B4, AQP11, LARP1, CXCR3, RNF170, ZNF512, LHFPL5, PGLYRP2, RHD, CLCN3, DNAJC28, IFT172, SYNRG, IFT74, ISCA2, PIP4K2B, ZC3H4, ZBTB47	c7
4508	GSE29617_CTRL_VS_DAY3_TIV_FLU_VACCINE_PBMC_2008_DN	0.000562331	0.02140242	0.477270815	-0.373205608	-1.563505012	178	HDHD2, LMAN2L, FUNDC1, ACADM, COA3, SMIM30, HIKESHI, LRIF1, OMA1, ASXL2, ZNF816, ECHDC1, ZNF146, WDR41, PRDX4, ATP6V0E1, PRDX1, CREBL2, POU5F1B, PLRG1, ATF1, MRPL51, ING4, ARV1, TMBIM6, ABRACL, TINF2, HAX1, UQCR10, TRAPPC1, TSNAX, NDUFB6, PLPBP, SCOC, RWDD2B, ENO1, COQ2, PPA2, NDUFB3, DYNLL1, TIMM17B, FH, TPST2, MYCBP, BCAP31, ALG8, LINC01144, ACAA2, TIMM8B, CCDC90B, SHQ1, MEA1, KCNE3, GLT8D1, USB1, GNPDA1, DGUOK, ICMT, MTIF2, SAMD9, NEDD8, EXOC5, RNF5, ARL6IP5, TXNDC12, GDI2, ETFA, GTF3C6, DEPTOR, NDUFB5, MGAT2, TMEM260, HCST, SELENOH, VPS35, C1orf162, ARMC1	c7
4509	GSE29617_CTRL_VS_DAY3_TIV_FLU_VACCINE_PBMC_2008_UP	0.004010125	0.078074042	0.407017919	0.333002853	1.525541339	156	DDIT3, HIF1A, EIF2AK3, SIAH1, NECAP1, MYLIP, PPP1R16B, RABGGTB, CFAP20, ICOS, USP42, RICTOR, SNRPA1, RNF103, GNE, LINC-PINT, AKAP8, PIK3R5, UHRF2, KDM3A, PTBP2, IGKC, COLGALT2, DHX15, RYK, MSI2, IST1, ZBTB21, TUFT1, ILKAP, MEF2D, TMEM41B, KBTBD2, RBM39, WHAMM, DCP1A, TBC1D25, RANBP2, ATG2A, TIMM23, GMEB2, RAD23B, SRSF1, PPTC7, EML4, CREBRF, SREK1, TAF11, PRDM2, C1orf52, FOXJ3, LEMD2, DYNC1LI2, SETD1B, SDE2, GOLGA4, JMJD1C, STK35, AKAP17A, CXorf65, PHF3, PTCD3, NUP153, CHORDC1, NAMPT, MED6, MTX3, ZFYVE27, USP36, CHD2, HBP1, ANKRD11, PHF1, PRRC2C, JARID2, DUSP4, INO80D, RBM25, ARID5A, BRAF, PCBP2, MMP25, CEP95, EBLN2, ZNF236	c7
4510	GSE29617_CTRL_VS_DAY7_TIV_FLU_VACCINE_PBMC_2008_DN	0.002775068	0.062156603	0.431707696	-0.367865021	-1.524738421	161	CD27, LMAN2L, CYSLTR2, IFI27, AQP3, SLC44A1, EAF2, PDIA5, STAP1, COCH, ZNF585B, RPAP1, NT5DC1, ALDH18A1, TCTN2, NUDT13, GK, FASTKD1, SLAMF6, PRDX4, GPR171, FKBP2, PLPP5, PRDX1, POU5F1B, HDDC3, CFAP298, RPA3, SEL1L3, HAX1, SLC26A2, PDCD11, GALM, PIGU, MRPL24, UQCR10, FBH1, HIBCH, KDELR2, ATXN2, MARK2, MAGED1, TRAPPC12, PMS1, PREB, MCM3, PPP1R21, ECH1, AP4E1, ALG14, APEH, PPP1R3E	c7
4511	GSE29617_CTRL_VS_DAY7_TIV_FLU_VACCINE_PBMC_2008_UP	0.000467033	0.019065483	0.498493109	0.373925393	1.701270586	146	IFIT2, CDKN1A, CRY1, CD83, NR4A1, F13A1, ATF3, HIF1A, C5AR1, G0S2, SIAH1, ETF1, NFIL3, RBM15, MEX3C, TRAF6, SAP130, FSD1L, MCM9, CDADC1, PPM1D, SLC16A6, RIPK2, GZF1, YTHDF3, KLHL15, RAB1A, ARL8A, TIGAR, PDE12, PTBP2, ARL5B, CTNNB1, BACH1, CXCL8, ITPRIP, CDH23, HBEGF, RAB11FIP4, KBTBD2, ZNF326, DCP1A, MED21, ZNF644, ETV3	c7
4512	GSE29617_CTRL_VS_TIV_FLU_VACCINE_PBMC_2008_DN	5.46324E-05	0.004066902	0.557332239	-0.40589503	-1.696678165	174	HDHD2, LMAN2L, RETN, SLC44A1, FUNDC1, EAF2, ACADM, HSD17B4, LRIF1, OMA1, ASXL2, NUDT13, ZNF146, FASTKD1, SLAMF6, PRDX4, PAQR8, FKBP2, PRDX1, POU5F1B, TRAPPC8, KRCC1, AVIL, COPB2, CFAP298, RPA3, MRPL51, ING4, DCK, ARV1, HAX1, SLC26A2, MRPL24, UQCR10, TSNAX, NDUFB6, PLPBP, SCOC, FBH1, ENO1, DYNLL1, TIMM17B, FH, TRAPPC12, ARL2, CYB5B, PMS1, TRG-AS1, DPY30, XRCC5, ALG8, PPP1R21, NUDT5, ECH1, AP4E1, TIMM8B, SHQ1, GOLGA5, MEA1, JPT2, APEH, GLT8D1, DECR1, GNPDA1, DGUOK, MTIF2, EXOC5, RNF5, TMPO, BORCS8, MRPS6, ARHGAP19, MGAT2, HMOX2, SDHAF3, TMEM260, HCST, LMAN2	c7
4513	GSE29617_CTRL_VS_TIV_FLU_VACCINE_PBMC_2008_UP	0.001980177	0.049135557	0.431707696	0.355571803	1.60584306	141	NUAK1, FOXD1, NR4A1, ATF3, HIF1A, G0S2, SIAH1, NECAP1, ETF1, FEM1C, CFAP20, ICOS, SAP130, UBXN7, USP42, MED26, BHLHE40, RICTOR, SNHG15, GZF1, KLHL15, RAB1A, GNE, AKAP8, PTBP2, DHCR7, COLGALT2, DHX15, CTNNB1, CXCL8, IST1, TENT4A, ZBTB21, TUFT1, IP6K2, MEF2D, ITPRIP, HBEGF, KBTBD2, ZNF326, ZFP36L1, WHAMM, DCP1A, ATG2A, MED21, ETV3, PSMD12, SAMD8, KAT7, PPTC7, EML4, CREBRF, SREK1, RBM7, DYNC1LI2, SDE2, GOLGA4, JMJD1C	c7
4514	GSE29617_DAY3_VS_DAY7_TIV_FLU_VACCINE_PBMC_2008_DN	0.9395218	1	0.032215315	-0.18728393	-0.769175909	147	HAPLN3, ETV7, PRKN, PRKCZ, GYS1, PDIA5, SLC7A6, GRAMD1A, RASGRP3, COQ3, TMEM63A, TPD52, PRDX4, GPLD1, HDDC3, LDHB, C11orf80	c7
4515	GSE29617_DAY3_VS_DAY7_TIV_FLU_VACCINE_PBMC_2008_UP	0.096345515	0.523366419	0.266350657	0.26915742	1.199130918	129	IFIT2, ADGRE2, FNIP2, MTSS1, ATF3, ZNF684, CST3, RFC3, VCL, TWSG1, IPMK, TCF7L2, S100A4, PTPN18, CD300A, ASB8, CDK2AP1, KLRD1, SKA3, TENT5A, CAMK1, INSL6, TRPS1	c7
4516	GSE29618_BCELL_VS_MDC_DAY7_FLU_VACCINE_DN	0.030087329	0.302787391	0.352487858	0.283072195	1.331172407	186	DOCK5, PLBD1, CD4, SCD, KLF4, PSTPIP2, LGALS2, ATF3, AHR, STX3, GSN, SLC30A1, LGALS1, EFHD2, IL18, CST3, TNFSF13, CPVL, VCL, LMNA, CD302, BHLHE40, TYROBP, FCER1G, PAK1, TIMP1, CREB5, S100A4, TOB1, ATP1B1, CHP1, TNFAIP2, CSTA, IGFBP7, GRAMD4, ITGAX, CLEC10A, PPIF, CD1D, ATG3, RCOR1, RAB31, DUSP3, SH2B3, PTMS, P2RY13, ICAM1, PTTG1IP, LMO2, NDRG1	c7
4517	GSE29618_BCELL_VS_MDC_DAY7_FLU_VACCINE_UP	0.297931034	0.805193218	0.087051587	-0.256211247	-1.070986333	174	NT5E, OSBPL10, LTB, MS4A1, TTC9, NCK2, AQP3, IL24, EAF2, PAWR, FCMR, PDLIM1, CR1, BACH2, STAP1, KCNA3, PKIA, RASGRP3, SPON1, CXCR5, TPD52, ABLIM1, ITM2A, PIM2, TRBC1, P2RY10, ARHGEF18, ZMYND8, DUS2, SEL1L3, TSPYL1, MYC, SMC6, CHMP7, TRAF5, FAM30A, P2RX5, ZNF253, SPRY1, ZBED5, ETS1, ANKRD36, SPTBN1, TAF7	c7
4518	GSE29618_BCELL_VS_MDC_DN	0.73800738	1	0.091392433	0.194572357	0.914993974	186	PLBD1, SCD, KLF4, PSTPIP2, AHR, GSN, SLC30A1, LGALS1, EFHD2, IL18, CSF3R, CST3, LMNA, BHLHE40, PAK1, TIMP1, CTSH, S100A4, TOB1, ATP1B1, CDK2AP1, IGFBP7, ITPK1, RRBP1, RAB11FIP1, ITGAX, CLEC10A, PPIF, CD1D, ATG3, RAB31, DUSP3, UBE2L3, TRIB1, CTSB, S100A6, PTTG1IP, LMO2, NDRG1, PICALM, GAPDH	c7
4519	GSE29618_BCELL_VS_MDC_UP	0.371705964	0.888793382	0.075501529	-0.246893041	-1.032170804	175	NT5E, CCR7, LTB, MS4A1, TTC9, NCK2, ZHX2, AQP3, IL24, CR1, BACH2, STAP1, KCNA3, E2F5, RASGRP3, CXCR5, TLE1, ZFP36L2, TPD52, ABLIM1, PIM2, VAT1, TRBC1, KLF2, P2RY10, USP6NL, C11orf80, TXNIP	c7
4520	GSE29618_BCELL_VS_MONOCYTE_DAY7_FLU_VACCINE_DN	0.002563654	0.058987345	0.431707696	0.321829625	1.517544528	188	DOCK5, ADGRE2, PLXND1, SIGLEC9, CD4, LGALS2, TIMP2, ATF3, PLAUR, C5AR1, SLC30A1, CEBPA, EFHD2, CDC42EP3, PXN, CSF3R, CST3, TNFSF13, NFIL3, LMNA, CD302, REEP4, BHLHE40, TYROBP, HDAC4, CREB5, MAFB, ZNF467, ACSL1, LILRA2, CTSD, PILRA, MIR22HG, QPCT, PID1, ZYX, DUSP6, LILRB3, IGFBP7, TREM1, VEGFA, HBEGF, ZDHHC7, FBXL5, S100A12, SLCO3A1, RCOR1, RXRA, TRIB1, ADAM9, MYO1F, MID1IP1	c7
4521	GSE29618_BCELL_VS_MONOCYTE_DAY7_FLU_VACCINE_UP	0.041436464	0.35854937	0.261663522	-0.310133325	-1.298170522	177	NT5E, OSBPL10, ZSCAN18, MS4A1, ANK3, NCK2, ZHX2, AQP3, IL24, SEPTIN6, EAF2, FCMR, CCR6, PDLIM1, RAPGEF6, BACH2, STAP1, KCNA3, E2F5, PAIP2B, PKIA, ZEB1, RASGRP3, TLE1, GSDMB, TPD52, TNFAIP8, ABLIM1, ITM2A, PIM2, TRBC1, P2RY10, ARHGEF18, ZMYND8, DUS2, SEL1L3, MYC, CHMP7, TRAF5, FAM30A, P2RX5, ZNF253, NCOA3, BCL7A, IL2RG, SAV1	c7
4522	GSE29618_BCELL_VS_MONOCYTE_DN	0.143939394	0.583831099	0.23112671	0.236954897	1.117924763	191	ADGRE2, KLF4, AHR, PLAUR, C5AR1, CEBPA, CDC42EP3, PXN, CSF3R, LILRA5, CDA, ATP6V1A, RAB5IF, PAK1, TIMP1, CREB5, MAFB, TCF7L2, ATP6V1B2, ACSL1, LILRA2, PILRA, CHP1, CD300A, MIR22HG, QPCT, PID1, PTAFR, BLVRB, DUSP6, LILRB3, IGFBP7, TREM1, VEGFA, HBEGF, ZDHHC7, FBXL5, CNIH4, SLCO3A1, CS, RAB31, RXRA, TRIB1, ADAM9, MYO1F, CTSB, ZMIZ1, S100A6, CD14, PTTG1IP, PICALM, NIPSNAP2, SMARCD3, PSAP	c7
4523	GSE29618_BCELL_VS_MONOCYTE_UP	0.045833333	0.376026472	0.248911114	-0.312401972	-1.303835671	169	NT5E, HLA-DOA, CCR7, LTB, MS4A1, DZIP3, NCK2, ZHX2, AQP3, CXCR4, IL24, SEPTIN6, FCMR, CCR6, PDLIM1, BACH2, STAP1, KCNA3, E2F5, RASGRP3, CXCR5, TLE1, TPD52, BCL2, ABLIM1, PIM2, TRBC1, P2RY10, PARP1, USP6NL, SINHCAF, SEL1L3, MYC, CHMP7, TRAF5, FAM30A, P2RX5, ZNF253, BCL7A, CERNA1, ETS1, ANKRD36, SPTBN1	c7
4524	GSE29618_BCELL_VS_PDC_DAY7_FLU_VACCINE_DN	0.735294118	1	0.043450683	-0.213790717	-0.886126439	161	SOX4, APP, DST, MAP2K6, FLNB, CRIM1, EGLN3, MGST2, TBC1D4, ST3GAL2, NUCB2, IL18R1, CRYBG3, NOTCH4, ST6GALNAC4, MCC, DPP4, GPR171, STMN1, FKBP2, LDLRAD4	c7
4525	GSE29618_BCELL_VS_PDC_DAY7_FLU_VACCINE_UP	0.190607735	0.659642894	0.114266502	-0.270853866	-1.133752732	177	NT5E, OSBPL10, MS4A1, TTC9, NCK2, IRS2, JUNB, IL24, EAF2, LAT2, FCMR, CCR6, PDLIM1, CR1, RAPGEF6, BACH2, STAP1, RASGRP3, ZNF318, TPD52, BCL2A1, TNFAIP8, ABLIM1, CIITA, CNN2, TRBC1, LYST, APOL1, KLF2, P2RY10, ARHGEF18, TXNIP, DOCK9	c7
4526	GSE29618_BCELL_VS_PDC_DN	0.877094972	1	0.035165229	-0.198646498	-0.825690985	162	SOX4, LGMN, APP, FLNB, EGLN3, MGST2, HHAT, TBC1D4, ST3GAL2, NUCB2, IL18R1, CRYBG3, ST6GALNAC4, DPP4, RIOX2, GPR171, FKBP2, UCK2, ASPH, NREP, SEPHS1	c7
4527	GSE29618_BCELL_VS_PDC_UP	0.256830601	0.758271013	0.094975153	-0.260303511	-1.094495662	181	NT5E, MS4A1, TTC9, NCK2, IRS2, JUNB, PPFIBP2, IL24, LAT2, FCMR, TRIO, CCR6, PDLIM1, CR1, BACH2, STAP1, KCNA3, RASGRP3, CXCR5, ZNF318, NR4A2, TRAK2, TPD52, BCL2A1, BCL2, ABLIM1, LYST, KLF2, P2RY10, IER2, USP6NL, TXNIP	c7
4528	GSE29618_LAIV_VS_TIV_FLU_VACCINE_DAY7_BCELL_DN	0.983606557	1	0.02850386	-0.176223467	-0.74096511	181	KCNQ1, ESR2, VIPR1, FUT2, HHAT, CDKL2, MAGI2, EIPR1, GLB1, STX17, BANF1, NUDT9, PRSS53, CDK6, OGFOD2, TMEM39B, FBXO38, ROGDI, WDR47, HLA-G, UQCR10, CORO1A, ATP1B3, FAM131A, FAM3A, LPCAT3, NFE2L2, SETD3, SMYD2, MYCBP, HERC6, SLC7A7, DPEP3, YWHAH, BAG6, TMBIM4, DGUOK, IPO9, LSM2, CCDC92, ENTR1	c7
4529	GSE29618_LAIV_VS_TIV_FLU_VACCINE_DAY7_BCELL_UP	0.166666667	0.623024184	0.128142917	-0.305370908	-1.183050306	98	NT5E, S100B, BAIAP2, CD9, TTC28, IGFBP4, DNAH6, ZNF80, TMSB15B, SPICE1, NDRG2, KIF5C, BPNT1, CD70, CYB5A, PLXNA3, LIPE, PALB2, DCXR	c7
4530	GSE29618_LAIV_VS_TIV_FLU_VACCINE_DAY7_MDC_DN	0.069353365	0.455740275	0.287805131	0.293161774	1.261904646	106	GFPT2, IFNG, IL12A, NMUR1, CDK1, GZMH, MTFR1, KCNN1, WDHD1, TIMM17A, B9D2, HOPX, LRRFIP2, TTLL7, DHCR7, INTS7, C3AR1, GNAL	c7
4531	GSE29618_LAIV_VS_TIV_FLU_VACCINE_DAY7_MDC_UP	0.957746479	1	0.031349	-0.183009858	-0.754732401	152	DKK3, IKZF2, JUNB, SRR, NEK9, FOSB, NR4A2, LZTFL1, TUBD1, TMEM187, RGS1, TEX261, ZNF200, SNAI1, ZSCAN9, ZNF480, P2RY10, NPAT, AHCYL1, MIPEP, RASA1, SPATS2L, VWA8, CHMP1B, ADRB1, SLC10A3, PGM1, NUBPL, ZNF614, ORC3, RARA, PAK2, ST7L, ZNF107, CSTF3, NR4A3, STAG1, ZNF33B, PTER, GALNT1, CNOT7, SEMA4D, CRK, PHTF1, PIK3R1, UBXN6, TMOD3, MSRB1	c7
4532	GSE29618_LAIV_VS_TIV_FLU_VACCINE_DAY7_MONOCYTE_DN	0.049279369	0.389612918	0.321775918	0.28195673	1.272801369	140	ZNF212, GDPD5, SGCE, AK5, KCNAB1, MICA, GFI1, LGALS1, EFHD2, CST3, SAP30BP, BRAP, TWSG1, RAP1GAP2, TYROBP, RIPOR1, GOLT1B, CD151, CANT1, TRIM21, MED23, NEAT1, ZDHHC14, PXMP4, MEN1, HDAC5, C2orf27A, ENPP4, STOML1, PCYT1A, CALR, NRBP1, SCAF4, VIPAS39, KLF8, RAF1, STRN4, PPDPF, TTLL3, TSPO, ASGR1, DND1	c7
4533	GSE29618_LAIV_VS_TIV_FLU_VACCINE_DAY7_MONOCYTE_UP	0.816526611	1	0.038637237	-0.205073074	-0.84999328	161	PPFIBP1, GAS2, EXD2, PUS7, PLK2, DNASE1L1, CHM, TCEAL1, ABCG1, ALDH3A2, COCH, FOSB, NR4A2, ZFP36L2, CMAS, NEFH, SMG7-AS1, CIITA, LYST, SKAP2, ALG13, TECPR2, BCL2L13, HIPK3, MTAP, ZFYVE21, PSME2, EIF2S3, PRPSAP1, TLR5, MBP, CBX1	c7
4534	GSE29618_LAIV_VS_TIV_FLU_VACCINE_DAY7_PDC_DN	0.441654357	0.956121189	0.069945874	-0.255656129	-1.010343553	117	TNIP3, TNK1, LEF1, CCND1, UCN, HPCAL1, G6PC3, SNAPC1, PFKM, ERBB3, NMT2, MEX3D, UGT8, PTRH2, BAIAP3, IER2, GART, NECTIN3, CTSO, HK1, CHPF2, KIF2A, TLR5, KNOP1, MARK2, SCARB1, RECQL4, TRMT2B, TNS4, PLEKHJ1	c7
4535	GSE29618_LAIV_VS_TIV_FLU_VACCINE_DAY7_PDC_UP	0.35483871	0.866888778	0.138022242	0.221869073	1.028561046	170	NME8, N4BP2L2-IT2, UEVLD, MAN2A2, POLB, LIN37, ZCCHC8, DLEU2, TIMM17A, OTUD4, USPL1, GPM6B, ZNF410, ODC1, PTBP2, APOO, GGNBP2, XPOT, CRBN, SNX5, TFRC, IPPK, TMEM164, DNAJC2, ATP13A3, C1orf174, FNDC3A, TRMT5, SLC33A1, FAM169A, NDST2, CTSB, UBP1, CLK1, TAF11, BTAF1, PTTG1IP, PAFAH1B1, WSB2, RNF220, LUC7L3, OSBPL9, DCAF1, ATAD2B, TRMT61B, ARFGEF2, STARD7, NARF, ZFAND6, TMEM140, PTCD3, IPO5, PTPRE, DAZAP2, HDAC9, NAA40, DUSP5, ANKRD11, TAX1BP1, NPR2, SLC35E2A, TLN2, ATG4B, ZMYM6	c7
4536	GSE29618_MONOCYTE_VS_MDC_DAY7_FLU_VACCINE_DN	0.011612966	0.168947432	0.380730401	-0.337108006	-1.401600268	165	HLA-DOA, SPINT2, LGMN, SCRN1, GPR183, JHY, HIP1, HIVEP2, ALCAM, DCAKD, SEPTIN6, ESYT1, IL18R1, CCR6, PDLIM1, ACSF2, ZEB1, ATIC, NDRG2, TPD52, HLA-DMA, DEXI, ATP8B4, CIITA, CNN2, BZW2, NREP, P2RY10, MTMR1, SPATS2L, CCND2, PRMT1, OFD1, BCL7A, IL2RG, PGM1, SPTBN1, HLA-DPB1, EPB41L2, NPM3, PPA1, HLA-DRB1, COL9A2, FCER1A, PON2, FABP5, MAGEF1, TCTN3, ST13, GDI2, PIP4K2A, PRCP, TAB2, RUFY3, DEPTOR, ARL4C, SAMHD1, ERG28, NUP210	c7
4537	GSE29618_MONOCYTE_VS_MDC_DAY7_FLU_VACCINE_UP	7.0668E-05	0.005038331	0.538434096	0.36381989	1.695343631	179	FRY, PLXND1, ITGAM, PLBD1, HNMT, KLF7, DMXL2, THEMIS2, PLCB1, C5AR1, G0S2, TOM1, CDC42EP3, CSF3R, LILRA5, FUCA1, CDA, PELI1, CYBB, GLUL, TCF7L2, CANT1, FCGR2A, ATP6V1B2, ACSL1, S100A9, CTSD, PILRA, MTMR3, QPCT, C3AR1, CXCL8, DUSP6, SORL1, S100A8, TREM1, ZDHHC7, FBXL5, LILRB2, S100A12, ZFP36L1, CNIH4, BNIP3L, MKNK1, SLCO3A1, MID1IP1, SERINC1, IFFO1, STAB1, CTSB, ICAM1, PGD, CD14, SMARCD3, PSAP, NCF2, MXI1, ASGR1, CLEC7A, CD36, TKT, ELL2, KIAA0513, AGFG1, LAIR1, SNX2, APLP2, BLVRA, NAMPT, UPP1, SLC11A1, CHST15	c7
4538	GSE29618_MONOCYTE_VS_MDC_DN	0.06362379	0.436400574	0.208955028	-0.304327479	-1.263246829	158	HLA-DOA, SPINT2, LGMN, S100B, SCRN1, HLA-DQB1, HIP1, ALCAM, SEPTIN6, IL18R1, CCR6, PDLIM1, CAPG, CCR5, NDRG2, RGS1, BCL2, CIITA, CNN2, UCK2, BZW2, TRAP1, NREP, BEND5, TCAF1, IL16, SPATS2L, CCND2, OFD1, PARP16, BCL7A, IL2RG, SPTBN1, HLA-DPB1, GNG7, EPB41L2, PPA1, PHF10, TENT5C, SLC9A7, COL9A2, FCER1A, PON2, FABP5, MAGEF1, ACTG1, TCTN3, SSR1, PPP1R14B, ZNF43, TAB2, DEPTOR, ARL4C, SAMHD1, NUP210	c7
4539	GSE29618_MONOCYTE_VS_MDC_UP	0.008859161	0.139704284	0.380730401	0.312945424	1.461092951	177	FRY, LDLR, ITGAM, HNMT, KLF7, DMXL2, MARCKS, HIF1A, C5AR1, G0S2, CDC42EP3, CSF3R, TNFSF13, CDA, ADM, RAB5IF, TYROBP, FCER1G, PELI1, LILRB1, CYBB, GLUL, MAFB, TCF7L2, S100A4, FCGR2A, ACSL1, S100A9, LILRA2, CTSD, PILRA, MIR22HG, QPCT, BACH1, CXCL8, DUSP6, LILRB3, SORL1, S100A8, TREM1, ZDHHC7, FBXL5, S100A12, BNIP3L, MKNK1, SLCO3A1, RXRA, IFFO1, MAP3K7CL, CTSB, PGD, CD14, SDF2, SMARCD3, PSAP, NCF2, MXI1, CD36, TKT, ELL2, KIAA0513, CPD, IFNGR2, APLP2, USP3, BLVRA, NAMPT, UPP1, IFI30, SLC11A1, CHST15, LTA4H, ATXN1, RIT1, HMOX1, VCAN, GAB2, FTL, SLC31A2, CLMN, IGF2R, FCN1, EIF1	c7
4540	GSE29618_MONOCYTE_VS_PDC_DAY7_FLU_VACCINE_DN	0.156944444	0.605528032	0.128142917	-0.277214373	-1.156977292	169	SPINT2, LGMN, APP, MAP2K6, FLNB, ZHX2, AQP3, CRIM1, HHAT, TBC1D4, ST3GAL2, SEPTIN6, NUCB2, IL18R1, NOTCH4, ST6GALNAC4, ZEB1, OPN3, LZTFL1, DPP4, RIOX2, STMN1, FKBP2, NREP, SINHCAF, MDN1, MYO9A, DCK, CUL4B, SEL1L3, RUBCN, ANKRD36B, MTMR1, SMC6, ZDHHC4, MAP1A, ZNF589, OFD1, FHL1, BCL7A, REPIN1, MAGED1, HIGD1A, RAB15, ANKRD36	c7
4541	GSE29618_MONOCYTE_VS_PDC_DAY7_FLU_VACCINE_UP	0.003830275	0.076635777	0.431707696	0.309417557	1.463424751	193	DOCK5, DENND3, ITGAM, PLBD1, AHR, MARCKS, C5AR1, CEBPA, G0S2, FGL2, EFHD2, CDC42EP3, PXN, CSF3R, TNFSF13, ADAP2, NFIL3, REEP4, APOL6, MEGF9, PELI1, TIMP1, MAFB, TCF7L2, PTPN12, BCL6, ACSL1, S100A9, PILRA, TNFAIP2, QPCT, PID1, BLVRB, HK2, CXCL8, LILRB3, TREM1, VEGFA, HBEGF, ZDHHC7, FBXL5, TMEM164, S100A12, ZFP36L1, CNIH4, TBL1X, CD1D, SLCO3A1, ATG3, RXRA, TRIB1, NUP214, MYO1F	c7
4542	GSE29618_MONOCYTE_VS_PDC_DN	0.21418637	0.698463803	0.107140237	-0.271959019	-1.12862702	159	LTB, SOX4, LGMN, APP, MAP2K6, FLNB, ZHX2, AQP3, EGLN3, HHAT, ST3GAL2, SEPTIN6, NUCB2, IL18R1, SLC7A6, ST6GALNAC4, DPP4, GPR171, STMN1, FKBP2, ASPH, NREP, SEPHS1, SINHCAF, MDN1, CBFA2T3, DCK, SEL1L3, FEN1, SCYL3, ANKRD36B, MTMR1, RAP1GDS1, SMC6, MAP1A, OFD1, TASP1, BCL7A, REPIN1, MAGED1, IL2RG, ABI2, ETS1, TARBP1, ANKRD36	c7
4543	GSE29618_MONOCYTE_VS_PDC_UP	0.002661132	0.060406512	0.431707696	0.313806203	1.479838032	189	PLBD1, NOD2, TIMP2, MARCKS, HIF1A, C5AR1, CEBPA, G0S2, FGL2, EFHD2, CDC42EP3, PXN, KLHL2, LILRA1, NFIL3, TYROBP, MEGF9, PELI1, TIMP1, GSAP, CREB5, MAFB, TCF7L2, S100A4, BCL6, ACSL1, SLC6A6, S100A9, LILRA2, PILRA, TNFAIP2, QPCT, BLVRB, HK2, TENT5A, CXCL8, NEAT1, LILRB3, NLRP1, ITPK1, TREM1, HBEGF, ZDHHC7, FBXL5, SEC14L1, S100A12, ZFP36L1, ITGAX, PPIF, CD1D, BNIP3L, SLCO3A1, RAB31, RXRA, TRIB1, NUP214, MYO1F	c7
4544	GSE29618_PDC_VS_MDC_DAY7_FLU_VACCINE_DN	0.662921348	1	0.09854998	0.199521162	0.940896006	189	DOCK5, PLBD1, ITGA5, PSTPIP2, SAP30, AHR, MARCKS, LGALS1, FGL2, EFHD2, IL18, CST3, LMNA, MEGF9, PAK1, TIMP1, CTSH, S100A4, FCGR2A, BCL6, ATP1B1, PILRA, TNFAIP2, QPCT, CSTA, PID1, HK2, ATP2B1, SEC14L1, ZFP36L1, ITGAX, CNIH4, CLEC10A, TBL1X, PPIF, CD1D, ATG3, RAB31	c7
4545	GSE29618_PDC_VS_MDC_DAY7_FLU_VACCINE_UP	0.0749113	0.472230389	0.287805131	0.265037401	1.228891007	165	IFIT2, TCL1A, GZMB, COBLL1, PAFAH2, SETBP1, GFI1, POLB, TCF4, RUBCNL, PPP1R16B, ADAM19, CDK5R1, DAPK2, SERPINF1, RIPOR1, CIB2, SLC20A1, CYBB, ACSL3, GGA2, GPM6B, PTGDS, TRAF4, ODC1, USP24, IGKC, UBE2J1, AUTS2, HERC5, CMKLR1, CYFIP2, SFT2D2, RMC1	c7
4546	GSE29618_PDC_VS_MDC_DN	0.086309898	0.505087518	0.287805131	0.255755805	1.205982271	188	CD226, ITGAM, PLBD1, NOD2, PSTPIP2, LGALS2, AHR, MARCKS, HIF1A, LGALS1, FGL2, EFHD2, CST3, LILRA1, LMNA, MEGF9, PAK1, GRK3, TIMP1, CREB5, CTSH, S100A4, FCGR2A, PTPN12, BCL6, S100A9, PILRA, TNFAIP2, CSTA, PID1, BLVRB, HK2, IGFBP7, ATP2B1, ITPK1, VEGFA, FBXL5, ZFP36L1, ITGAX, CLEC10A, TBL1X, PPIF, CD1D, SLCO3A1, ATG3, RAB31, TRIB1, RAD23B	c7
4547	GSE29618_PDC_VS_MDC_UP	0.552447552	1	0.105520937	0.212394408	0.978860614	162	TCL1A, COBLL1, TRGV5, PAFAH2, SETBP1, NECTIN1, POLB, TCF4, RUBCNL, ADAM19, CD320, CDK5R1, DAPK2, SERPINF1, RIPOR1, CIB2, SLC20A1, IRF4, GGA2, GPM6B, PTGDS, TRAF4, ODC1, USP24, IGKC, UBE2J1, NPC1, CMKLR1, CYFIP2, SFT2D2, RMC1, MEF2D, RNF11, RRBP1, ERN1, COMMD3, CERS6, BCL11A, XBP1, AMIGO2, IRF8, NFX1, LILRB4, CTSB, PAIP1	c7
4548	GSE29618_PRE_VS_DAY7_FLU_VACCINE_BCELL_DN	0.561151079	1	0.106323256	0.209867761	0.961439045	156	DNAJB4, PIGA, RAP2A, TRAM2, OSGIN2, OSBPL7, FKBP14, CD19, BUB1, FUCA1, MAST2, PARP2, GCA, PEX5, MTMR7, MTCH1, ZNF749, SEC24D, NPRL2, FTSJ1, SAP30L-AS1, GAS2L1, MTRF1L, PTTG1, RGS3, DHX57, UBE3B, HECTD3, ADRM1, SIRT2, SAP30L	c7
4549	GSE29618_PRE_VS_DAY7_FLU_VACCINE_BCELL_UP	0.769230769	1	0.04301732	-0.217307895	-0.854110659	108	GAS8, RPP40, NCK2, PTK7, PCDH1, ALDOC, THNSL2, COMT, PTPN14, DNAJA4, NDRG2, STIL, PLCL1, FHL3	c7
4550	GSE29618_PRE_VS_DAY7_FLU_VACCINE_MDC_DN	0.96819788	1	0.074362538	0.176812141	0.816481927	163	ST7, CASZ1, SAP30, ATF3, AHR, CSF3R, CHRNE, HILPDA, LARS2, TUBB3, GPR107, SEC24A, HERC1, SCRIB, GOLT1B, ZBP1, TSC1, USP24, SAP30L-AS1, ANKS1A, RASSF1, EFNA4, ZNF250, GRAMD4, MAPK8, TCP1, KLF6, FBXO42, CITED2, LILRB4, IDI2-AS1, LRP5L, PKD2, CD14, QRICH1, NXPE3	c7
4551	GSE29618_PRE_VS_DAY7_FLU_VACCINE_MDC_UP	0.416545718	0.936010077	0.072003314	-0.26036896	-1.023358602	108	WNT7A, CCR7, PDCD1, MAL, ACP5, CAMK4, ABCB1, AQP3, FCMR, ABCD2, PKIA, SPICE1, ESM1, SPON1, BCL2, ZNF200, UGT8, ZNF155, TOLLIP, TUBB4A, SLC26A2, PIP4K2B, MAP1A, INO80B, USP53	c7
4552	GSE29618_PRE_VS_DAY7_FLU_VACCINE_MONOCYTE_DN	0.104611283	0.528252125	0.287805131	0.268867055	1.239125704	162	TNF, HSPA1A, SIGLEC9, OSR2, ABHD10, CENPE, SLC30A1, IP6K1, DUOX1, ARHGAP10, KPNA2, UBR2, TRA2B, SCRIB, PER2, SEC24D, TPPP, CCAR2, ELOVL4, EXOSC10, WWP2, MEN1, COMMD3, EIF4E2, MELK, UNC119B, GATB, KLF6, RANBP10, NOP14-AS1, ZNF254, MID1IP1, SRSF1, IFFO1, TMEM184C, TAF1C, GCN1, PSMD3, GSR, DPP8, DCTN2, STRN4	c7
4553	GSE29618_PRE_VS_DAY7_FLU_VACCINE_MONOCYTE_UP	0.886435331	1	0.07307444	0.192596414	0.828113668	103	ORC1, HIF1A, G0S2, GALNT3, TPPP3, TRAF6, LMF1, PHLPP2, DIXDC1, ZBTB43, ATG9A, PTGDS, ZBTB18, RORA, CHD1, INSL6, MEF2D, HBEGF, PCYT1A, COG5, SH2B3, VPREB3, FRMD8, FBXO46, ELF3, ITCH, ARAF	c7
4554	GSE29618_PRE_VS_DAY7_FLU_VACCINE_PDC_DN	0.991836735	1	0.027869911	-0.168909728	-0.714777704	189	RAB6B, RCAN3, EAF2, PTK7, TBL2, OPN3, PASK, RIOX2, CIITA, LGALS9, APEX2, HDAC1, LRRC8D, ROGDI, ZMYND8, DCK, DDX3X, LIMK2, GTF2H5, ACLY, BMPR2, TMEM185B, LPCAT3, DERA, MAT2A, PLXNC1, GNAQ, FXYD5, API5, PHKB, ORC3, ZNF629, JPT2, TMCO6, RBMS1, RBM28, TRPV2, POLR2H, MALT1, PIP4K2A, RBM41, GALNT1, SMAD2, TOR1B, TRIM44, COX16, TASOR, ATRX, EEA1, DESI1, GGPS1, CNTRL, TAF12, SIDT1, RTCB, WBP4, FBXO22	c7
4555	GSE29618_PRE_VS_DAY7_FLU_VACCINE_PDC_UP	0.15128593	0.595034483	0.13725078	-0.327797335	-1.2164821	75	GPR135, LEF1, TDRKH, PRSS22, PHLDB1, NAA80, OBSCN, BPNT1, TM9SF1, ERBB3, ATXN7L1, ABCB8, KCTD15, SYNJ2BP, DUS2, GFOD2, ZFYVE21, METRN, PLS1, CLIC5, PEX12, SYT5, GIMAP6, PRELID3A, TLR3, TNNC2	c7
4556	GSE29618_PRE_VS_DAY7_POST_LAIV_FLU_VACCINE_BCELL_DN	0.784992785	1	0.041823869	-0.212756129	-0.851981565	124	NT5E, CD28, TTC28, RAC3, HPCAL1, PAIP2B, GRK6, SPICE1, LRRC1, KIF5C, RIOX2, FGF9, NME6, LAPTM4B, BAIAP3, TSPAN4, NECTIN3, MKI67, VANGL1, TTLL12, FANCE, FAM120C, MFGE8, DENND6B, SRBD1, AMN, ACOT11, SLC37A4, CHRNB1, PHF7, MBD5, SSR1, DNAJC10, ACADSB, FOXM1, ASTE1	c7
4557	GSE29618_PRE_VS_DAY7_POST_LAIV_FLU_VACCINE_BCELL_UP	1	1	0.071478629	0.143491829	0.666404686	166	TFE3, PLCD1, CCZ1B, RAPGEF2, PTS, LMNA, TRAF6, ADNP2, IRF5, KDM2A, COPS3, ZBTB18, BACH1, TTC21B, NLRP1, TMEM11, BTBD7, EIF4E2, TBL1X, SP3, UPF1, CCNT2, MID1IP1, MICAL1, VCPIP1, TULP3, XKR8, RSL24D1, BMERB1, TSG101, RNF25, ATP11B, SLC15A3, PSMG2, LUC7L, ATAD2B, AFF4, NXT1, ZFAND6, CLN3, RHOH, WDR45B, CAPZA2, WDR37, USP3, VPS4B, IPO5	c7
4558	GSE29618_PRE_VS_DAY7_POST_LAIV_FLU_VACCINE_MDC_DN	0.966712899	1	0.030132984	-0.180401165	-0.75114076	164	NFE2L3, EXOSC5, SRR, NEK9, FOSB, HYAL2, ZFP36L2, STX17, DEXI, PLK3, KYAT1, RGS1, ATP8B4, TEX261, CIITA, ZNF518A, SIGLEC7, LRRC23, ZNF480, ZNF175, FAM216A, TOX, CORO1A, VWA8, CHMP1B, TBL1XR1, SLC10A3, SUPT20H, PDCD6, RHOBTB2, ORC3, ZNF225, DARS2, FRAT1, KCTD17, HEXIM1, PIGP, HIPK2, EGR1, SYMPK, ISYNA1, PTER, MFSD12, ENGASE	c7
4559	GSE29618_PRE_VS_DAY7_POST_LAIV_FLU_VACCINE_MDC_UP	0.324840764	0.830704807	0.135740944	0.23800828	1.045547051	115	IFIT2, GFPT2, IFNG, MAP3K9, GALNT3, ZNF682, RCN1, ZNF821, LYN, C1orf21, ABAT, TSFM, B9D2, HOPX, INPP5E, DHCR7, MEAK7, PTTG1, GEMIN2, TXNL4B, RAB11FIP1, ADAM12	c7
4560	GSE29618_PRE_VS_DAY7_POST_LAIV_FLU_VACCINE_MONOCYTE_DN	0.79253112	1	0.039436651	-0.205480106	-0.858169337	170	MCTP1, PPFIBP1, TTC9, EXOSC5, PUS7, RFX2, ABCA7, LAT2, ALDH3A2, COCH, NEK9, FOSB, ZFP36L2, CMAS, ZNF146, EEF2KMT, C1orf112, MMACHC, SMG7-AS1, CIITA, TADA2A, LYST, TRAPPC8, SKAP2, IER2, DCAF4	c7
4561	GSE29618_PRE_VS_DAY7_POST_LAIV_FLU_VACCINE_MONOCYTE_UP	0.154098361	0.5986538	0.206587923	0.262334758	1.166307075	127	KIFC3, ORC1, HIF1A, TPPP3, CD320, SAP30BP, TRAF6, TYROBP, RARG, LMF1, GOLT1B, CD151, FBXO7, PHLPP2, DIXDC1, ZBTB43, ATG9A, ITPKC, NEAT1, CHD1, ATP2B1, MEF2D, PXMP4, KAT2A, UBA6, NRBP1, SH2B3, LILRB4, FBXO46, STIM1, AMPH, RNF25, SMARCD3, PTPN7	c7
4562	GSE29618_PRE_VS_DAY7_POST_LAIV_FLU_VACCINE_PDC_DN	1	1	0.027729222	-0.146170352	-0.614657238	182	GIN1, GPR183, METTL7A, ALCAM, MMRN1, TBL2, HSD17B4, ACSF2, ACTA2, OPN3, PTPRN2, C1orf112, RIOX2, PPP2CB, LRRC8D, ROGDI, ZMYND8, LIMK2, GTF2H5, ANKMY2, TMEM185B, ADAM22, MAT2A, MRGBP, API5, JAK2, PHKB, ORC3, JPT2, DXO, MAP3K14, DECR1, RBMS1, RBM28, TBCCD1, ZNF226, EXOC5, POLR2H, MALT1, MRPL3, CEP55, RBM41, FLOT1, PBX3, SRSF6, CUEDC1, ENOX2, DESI1, CNTRL, TAF12, DNAJC13, SIDT1, RTCB, INTS3	c7
4563	GSE29618_PRE_VS_DAY7_POST_LAIV_FLU_VACCINE_PDC_UP	0.057488654	0.416916281	0.23112671	-0.36877532	-1.365549979	74	GPR135, LEF1, ST8SIA1, SPAG1, HOOK1, TDRKH, CYSLTR2, UCN, ZNF80, GIMAP4, ARHGEF5, PASK, TM9SF1, RALGPS2, MCF2L, MEST, CYB561, AMDHD2, COL6A3, SNTB1, PARP16, KLHL35, PLS1, RTL10, HEG1	c7
4564	GSE29618_PRE_VS_DAY7_POST_TIV_FLU_VACCINE_BCELL_DN	0.560137457	1	0.103576327	0.20990444	0.975961034	167	COBLL1, DNAJB4, POLH, KCTD9, TRAM2, OSGIN2, FKBP14, NET1, FUCA1, WWOX, MAST2, MBNL2, BNIP1, MTMR7, ZNF207, SAP30L-AS1, SPATA1, DERL2, TENT5A, CYFIP2, IMP4, MTRF1L, PTTG1, RLF, HECTD3, TXNL1, ADRM1, PRKCD, IKBKG, MRPL41, FOXN2	c7
4565	GSE29618_PRE_VS_DAY7_POST_TIV_FLU_VACCINE_BCELL_UP	0.137134052	0.57241973	0.146416238	-0.34432581	-1.246397589	64	CCR4, S100B, CPNE7, PDCD1, PPP1R13L, IGFBP4, GPR35, PCDH1, CFH, WNT2B, THNSL2, PTPN14, NDRG2	c7
4566	GSE29618_PRE_VS_DAY7_POST_TIV_FLU_VACCINE_MDC_DN	0.816155989	1	0.038399581	-0.206112936	-0.852229143	151	NFE2L3, FAM184A, DCAKD, ZW10, ZNF613, EPS8, DET1, ASXL2, CRIP2, SPIN2A, RHCE, XRCC4, CEP68, ATP8B4, SLC17A9, FKBP3, VPS37C, CDK6, IGFLR1, ARFRP1, FAM216A, KCNC4, DIPK1A, IFT74, SULT1A1, CKLF, DGKA, C10orf88, PKP4, TARBP1, PMS1, BCKDK, PPBP, RPA2, MAP3K14, ZNF225	c7
4567	GSE29618_PRE_VS_DAY7_POST_TIV_FLU_VACCINE_MDC_UP	0.895565093	1	0.035315705	-0.198850932	-0.806385557	134	TNFRSF9, IKZF2, TNFSF9, PDCD1, TRIM58, FCMR, PKIA, SPICE1, ESM1, TBC1D8B, CASK, TUBD1, BCL2, ZNF200, UBTF, SNAI1, ZSCAN9, GCHFR, ZNHIT2, ZNF155, SEMA7A	c7
4568	GSE29618_PRE_VS_DAY7_POST_TIV_FLU_VACCINE_MONOCYTE_DN	0.983146067	1	0.029919567	-0.174232468	-0.716132506	148	UST, DIP2C, PDIA5, DAPP1, KANK3, COMT, CACNA1C, S100PBP, CD160, NRIP2, EEF2KMT, C1orf112, DEXI, TM9SF1, GPX7, SLC17A3, NCKIPSD, IER2, SYNRG, SEL1L3, SCYL3, PIH1D1, IL16, PSD4, WBP2, FAM234B, FES, MED20, NDUFB1, PEX12, BEX4, NECTIN2, CEP63, COQ9, PRMT2, DGUOK, TRIP6, HEXIM1	c7
4569	GSE29618_PRE_VS_DAY7_POST_TIV_FLU_VACCINE_MONOCYTE_UP	0.217706821	0.701931166	0.108820127	-0.284032892	-1.132178379	120	CLDN7, TNFRSF9, TMEM204, F12, RETN, SLC44A1, IL15, BCORL1, DNASE1L1, PAIP2B, PRSS22, SPICE1, ABCA1, FAM153A, TRAK2, SNAPC1, STS, ZNF200, ABCB8, KIAA0753, ASPSCR1, TECPR2	c7
4570	GSE29618_PRE_VS_DAY7_POST_TIV_FLU_VACCINE_PDC_DN	1	1	0.027448008	-0.126647995	-0.532473296	179	RAB6B, RCAN3, DCAKD, CLUAP1, BANF1, OAS3, LGALS9, IL10RB, APEX2, DCBLD2, PTRH2, SINHCAF, CTSO, ZMYND8, PDE6D, GTF2H5, MRPL24, KIF2A, KNOP1, ARL2, RALBP1, RECQL4, GNAQ, YWHAH, FAM135A, JPT2, PAK2, L3MBTL1, RBM28, TRPV2, SOCS1, OGDH, ST6GAL1, GALNT1, RSRC1, SMAD2, ATRX, ZNF7, FBRS, ANP32A, GGPS1, GADD45B, ZMAT3, WBP4, FBXO22, CD69, FNBP1, PFN1, FAR2, C1orf54, AP2B1, RCBTB1, RNF167, PPP2R5E, EYA3, BMP2K	c7
4571	GSE29618_PRE_VS_DAY7_POST_TIV_FLU_VACCINE_PDC_UP	0.937590711	1	0.033824544	-0.188561138	-0.739460533	105	ADTRP, INF2, PDLIM7, RAB20, PRSS22, EPHA1, HKDC1, DPP4, OMG, TRAC, KCTD15, TSGA10, FAM131A, ZNF45, PLS1, ZSCAN32, GIMAP6, AKR7A2, PRDM11, RASIP1, SLC22A18, PRELID3A, PBK	c7
4572	GSE29949_CD8_NEG_DC_SPLEEN_VS_CD8_POS_DC_SPLEEN_DN	0.51788269	1	0.060640401	-0.239703135	-0.972050488	134	AREG, SELL, DZIP3, JUNB, MYRF, COL18A1, MNDA, ESM1, TMEM30B, PIM2, UGT8, EFEMP2, PRDX1, PLSCR1, GCSH, PLEKHB1, SIGLEC7, ARID3A, CREG1, SLC35D2, LOXL2, CYB561, MTAP, PLPBP, KIF2A, TAF1B, ASGR2, METTL18, TPD52L2, CD33, FBXL4, PYGL, ABCF2	c7
4573	GSE29949_CD8_NEG_DC_SPLEEN_VS_CD8_POS_DC_SPLEEN_UP	0.24382716	0.736427856	0.156312403	0.253961178	1.08914138	98	PLXND1, RRM2, APOA1, FOXD1, ORC1, GFI1, RSAD2, IP6K1, PPP1R16B, NFIL3, S100P, MAPKBP1, LSS, GATA6, B4GALT5, MPZL1, CD151, PLD2	c7
4574	GSE29949_CD8_NEG_DC_SPLEEN_VS_DC_BRAIN_DN	0.294036061	0.798075357	0.088094501	-0.25879313	-1.077543312	164	PPP1R2C, CD27, LSR, FLNB, IGFBP4, ACOX1, ARL4D, TCEAL1, SERPINE2, NEDD4, ABCG1, EPS8, NEK9, ZNF318, NR4A2, KLHL23, BAG2, XRCC4, ITM2A, LYST, PANX1, ZSCAN9, SEPHS1, GLCE, NINL, TCAF1, CCS, TRIM32, RASA1, PSME2, NDUFB6, SLC27A2	c7
4575	GSE29949_CD8_NEG_DC_SPLEEN_VS_DC_BRAIN_UP	0.05262145	0.397566836	0.321775918	0.31998254	1.35372855	88	OASL, DENND3, MYOM1, FOXD1, PAFAH2, ORC1, PLCB1, GZMH, MAN2A2, GUCA1B, MAPKBP1, DEPDC5, LLGL2, SLC12A4, MYH11, MLH1, EFNA4	c7
4576	GSE29949_CD8_NEG_DC_SPLEEN_VS_MONOCYTE_BONE_MARROW_DN	0.86059744	1	0.036916059	-0.202533253	-0.824351044	137	PECAM1, ST8SIA1, CD28, HLA-DQB1, PPFIBP1, MICAL2, SLC18A2, IRF2, HPCAL1, APBB3, BAG2, SLC16A3, ZNF415, RPE, LDLRAD4, SIGLEC7, CDIPT, MAFF, ZNF175, KIAA0753, CACNB4, IL7R, RAD51C, PSD4, SLC4A4, ELP4, SPRY1, CERNA1, TPST2, SPTBN1, BCKDK, FHIT	c7
4577	GSE29949_CD8_NEG_DC_SPLEEN_VS_MONOCYTE_BONE_MARROW_UP	0.71862069	1	0.043800203	-0.213277564	-0.891519628	174	CCR4, NT5E, SPINT2, MAP2K6, E2F3, MICAL2, ACTN1, SLC7A6, CAPG, PTPN14, AOAH, IL1RN, GM2A, NME6, CIITA, SLC39A14, VAT1, S100A11, SKAP2, EVI2A, SAC3D1, TUBB4A, ZNF175, AHCYL1, STXBP1, GCNT1, DCK, FLOT2, IL2RB, COL6A3, FEZ2, PSD4, FCGRT, ERCC2, KDELR2, RRP15, MAT2A	c7
4578	GSE29949_CD8_POS_DC_SPLEEN_VS_DC_BRAIN_DN	0.570359281	1	0.058221624	-0.248187283	-0.957666273	97	CXCR6, CHN1, LTB, OSM, SCML2, ME1, PPFIBP2, CYTH3, RNF24, NR4A2, RIN1	c7
4579	GSE29949_CD8_POS_DC_SPLEEN_VS_DC_BRAIN_UP	0.937931034	1	0.031349	-0.188411892	-0.787578858	174	CCR4, SPINT2, ADTRP, MAL, MICAL2, ACTN1, SLC18A2, EPS8, AOAH, IL1RN, ABLIM1, SLC39A14, TADA2A, SLC25A11, RBM4B, TUBB4A, ZNF175, AHCYL1, DCK, MKI67, FLOT2, BMPR2, COL6A3, MRPS11, PSD4, TRAF5, DAPK3, KDELR2, PTK2, MAT2A, CTNS, OSGEP, TARBP1	c7
4580	GSE29949_CD8_POS_DC_SPLEEN_VS_MONOCYTE_BONE_MARROW_DN	0.975524476	1	0.073438141	0.171494207	0.790364143	162	PRKY, OSR2, RRM2, PLCD1, GALNT3, SYNE1, MAPKBP1, RCN1, GRK3, RDH16, HDAC4, CEBPG, ZBTB48, TUBGCP3, TP53BP2, SERPINB8, ATP8B1, PRNP, RBBP8, DTX4, EIF4H, ZBTB7B, NCAM1, UBE2H, APOOL, KLF6, CENPI	c7
4581	GSE29949_CD8_POS_DC_SPLEEN_VS_MONOCYTE_BONE_MARROW_UP	0.209103841	0.691819374	0.110122264	-0.280464544	-1.13724231	133	CCR4, NT5E, SPINT2, PDGFB, OCLN, KDSR, DDX11, M6PR, MYL5, ABCG1, CAPG, SACS, MICAL3, IL1RN, STMN1, GM2A, BTBD8, LGALS9, SLC25A11, USP6NL, TUBB4A, STXBP1, RUBCN, TYMP, ERI2, EPOR	c7
4582	GSE29949_DC_BRAIN_VS_MONOCYTE_BONE_MARROW_DN	0.628447025	1	0.052269332	-0.231697806	-0.923566437	120	CD27, LTB, TNFSF8, PDLIM7, PLCH2, MGST2, CEACAM1, LRRC14, IFT27, ZNF101, ZKSCAN4, LYST, ADCY9, TRAP1, TMEM123, ANGEL1, CCS, PPP2R3A, SLC27A2, USP13, KNOP1, PPM1F, S1PR4, PTGER2	c7
4583	GSE29949_DC_BRAIN_VS_MONOCYTE_BONE_MARROW_UP	0.958391123	1	0.030560814	-0.18624791	-0.778350879	176	SPINT2, VIPR1, ACVR1, CNN3, EXD2, MICAL2, ESYT1, UCN, CAPG, SACS, PKIA, UBE2V2, CXCR3, AOAH, SLC39A14, VAT1, TRBC1, S100A11, STAM2, SKAP2, CDIPT, GCNT1, GTF2H5, IL2RB, COL6A3, PSD4, INE2, KDELR2, SYNJ2, CTNS, REXO5, GALK2	c7
4584	GSE29949_MICROGLIA_BRAIN_VS_CD8_NEG_DC_SPLEEN_DN	0.673410405	1	0.048897077	-0.230154858	-0.904127329	106	LSR, PRKN, NCR3, FMO4, AASS, ZNF80, PDLIM1, ABCD2, ARL4D, AOAH, BCL2, CD70, RNF185, MCF2L, C11orf80, MMP19, HAX1, ST3GAL1, ZFP69B, WDR77, FAM234B, AP2A2, GREB1, PTGER2, COMMD4, PEX12	c7
4585	GSE29949_MICROGLIA_BRAIN_VS_CD8_NEG_DC_SPLEEN_UP	0.116212339	0.543996905	0.154190967	-0.302895913	-1.216506643	126	NT5E, CHN1, LTB, NCR1, F12, ZNF165, DPH2, EVI5, MOCS3, CAPG, TBL3, EPHA1, ZNF37A, ABCA1, ZFP36L2, NDRG2, SLC25A17, CXCR3, KLHL25, LAPTM4B, SLC39A14, ZNF208, NINL, RUVBL1, LOXL2, GCNT1, ARFIP1, UBA1, KLKB1, TNFSF14, GADD45G, SV2A, ERCC2	c7
4586	GSE29949_MICROGLIA_BRAIN_VS_CD8_POS_DC_SPLEEN_DN	0.382716049	0.902726201	0.121543282	0.239177461	1.025739733	98	NUAK1, RRM2, APOA1, TRAM2, GFI1, RSAD2, IP6K1, PPP1R16B, NFIL3, S100P, LSS, GATA6, MDM2, RAB30, GRK3, ZNF169	c7
4587	GSE29949_MICROGLIA_BRAIN_VS_CD8_POS_DC_SPLEEN_UP	0.808803301	1	0.038241682	-0.20474419	-0.855558761	171	CD27, CCR7, LSR, TNFRSF9, FLNB, CD9, ZW10, IGFBP4, SEPTIN6, MINPP1, TCEAL1, SERPINE2, PDE4B, ZNF318, NR4A2, DNAJC6, PFKM, PASK, TM9SF1, TEX261, LAPTM4B	c7
4588	GSE29949_MICROGLIA_BRAIN_VS_MONOCYTE_BONE_MARROW_DN	0.990344828	1	0.028644957	-0.173241979	-0.724167239	174	CD27, CD9, FUT2, IGFBP4, NUCB2, SERPINE2, NEDD4, ZNF318, NR4A2, SLC25A17, IFT27, GK, ITM2A, PIM2, LYST, UGT8, PLSCR1, GCSH, FAM216A, UBE2L6, DNMT1, GTF2H5, RASA1, PSME2, NDUFB6, SLC27A2, VWA8, ZNF473, IRF1, AP1S2, ZNF195, OSGEP, TAF1B, CARD8, JAK2, TRAF1, IARS2, TAF15	c7
4589	GSE29949_MICROGLIA_BRAIN_VS_MONOCYTE_BONE_MARROW_UP	0.003933655	0.077781882	0.407017919	-0.384352502	-1.530849461	119	AREG, SELL, VIPR2, SPINT2, GPR135, GPR183, TNFSF9, GSTM3, LDOC1, EXPH5, CAND2, ZNF711, PLK2, IL24, PTK7, MAPT, EVI5, HPCAL1, CLBA1, CDKN1C, TRADD, NAA80	c7
4590	GSE29949_MICROGLIA_VS_DC_BRAIN_DN	0.110465116	0.537573208	0.159646702	-0.309019666	-1.221834438	114	GZMK, KCNQ1, LGMN, TNFSF8, VIPR1, HLA-DQB1, SOCS3, PPFIBP2, PLCH2, PVT1, MYRF, PCDH1, COL18A1, NR4A2, OVGP1, ADORA2A, HSD17B1, AMOT, CDIPT, ALG13, SLC16A7, CEP162, IL7R, SLC27A2, MAP1A	c7
4591	GSE29949_MICROGLIA_VS_DC_BRAIN_UP	0.701949861	1	0.045315244	-0.218625042	-0.9039638	151	SOX4, TIAM1, CAMSAP2, JUNB, ZW10, IGFBP4, MINPP1, GYS1, SLC7A6, COL18A1, CXCR5, TNFAIP8, ANKRD26, LAPTM4B, UBTF, PRDX1, GCHFR, IER2, LIG4, PARP1, SLC35D2, ALG13, NECTIN3, FLOT2, BMPR2, COL6A3, MYC, CLTCL1, CCND2	c7
4592	GSE30083_SP1_VS_SP2_THYMOCYTE_DN	0.049490539	0.389612918	0.245041785	-0.335376854	-1.318578841	109	GPR135, OSBPL10, TNFRSF9, TNFSF8, OSM, ZFP41, GSTM1, IRGM, PPP1R3F, LDLRAP1, IGFBP4, ESYT1, ABCA1, SPATA6L, CMPK2, DENND2D, SAMD9L, ADAMTS6, UGT8, PANX1, IFT80, SLC16A13, IGFLR1, TRIM34, CCND2, TRAF5, KDM4D, PKP4, SLC44A4, CD86, PTGER2, LRRC75A, HERC6	c7
4593	GSE30083_SP1_VS_SP2_THYMOCYTE_UP	0.127090301	0.55884643	0.23112671	0.258572801	1.163283451	137	PDGFRB, GSC, C8G, PTPRK, LRRK1, PODXL2, AGPAT4, MYO1C, MARCKS, LRRC42, TCF4, NECAP1, C9orf40, C1R, LSS, GRK3, TCF7L2, FBXO8, SMIM3, TNFAIP2, IFT57, NUFIP1, HK2, RAPSN, RAB5A, DPM1, PLXDC2, RBM22, MAPK6, RNPEP, TMEM222	c7
4594	GSE30083_SP1_VS_SP3_THYMOCYTE_DN	0.358757062	0.8722518	0.078295525	-0.257038012	-1.046713473	141	ZBTB16, CXXC5, ANK3, DTX1, IL6R, IRGM, LDLRAP1, C3orf52, IGFBP4, ESYT1, PDE4B, DNAJA4, CMAS, ANKRD26, C5, GM2A, CASTOR1, MAN1C1, CDIPT, KLF2, IFT80, TXNIP, IGFLR1, TKTL1, FBXL13, GIMAP1, TRIM34, DGKA, TRAF5, TLR1, S1PR4, PTGER2, HERC6, FLT3LG, CCDC90B, TNS4, RAB3IP, ACOX3, LMNTD2, SLFN5, HAS3, SCN5A, CALCOCO2, TNFAIP8L1, SELPLG, VRK3	c7
4595	GSE30083_SP1_VS_SP3_THYMOCYTE_UP	0.719273743	1	0.044329345	-0.215863033	-0.897252973	162	HLA-DOA, TNFRSF9, HIVEP2, GPR153, EXPH5, JUNB, CCR1, IFI27, CNN3, HHAT, ATP23, ST3GAL2, SLC7A6, HSD17B12, NEDD4	c7
4596	GSE30083_SP1_VS_SP4_THYMOCYTE_DN	0.141496599	0.578091834	0.134273453	-0.27922539	-1.173963025	179	NT5E, ITGA6, ZBTB16, CRTAM, UBASH3B, TNFSF8, ATP8A2, APP, INF2, DTX1, IL6R, IRGM, LDLRAP1, IGFBP4, IL18R1, ABCA1, DNAJA4, NOD1, C5, GM2A, SAMD9L, PLEKHM3, CREBL2, PANX1, MAN1C1, CDIPT, KLF2, IFT80, SLC35D2, IL21R, IGFLR1, ANKH, IL2RB, FBXL13, TRIM34, TRAF5, ZBTB25, TLR1, CCDC102A	c7
4597	GSE30083_SP1_VS_SP4_THYMOCYTE_UP	0.393835616	0.912978321	0.12687573	0.221894518	1.015929045	152	LRP12, KIFC3, CRY1, SYTL2, AGPAT4, F13A1, MARCKS, LRRC42, WDR35, GPHN, RAB27B, TMTC3, LSS, CDADC1, ZNF821, PAK1, DEDD, TCF7L2, MYO6, ZNF410, TRAF4, GTF3C5, IFT57, EDARADD, RAPSN, C1QTNF12, DPM1	c7
4598	GSE30083_SP2_VS_SP3_THYMOCYTE_DN	0.050924154	0.39415607	0.321775918	0.295375705	1.301794746	119	IFIT1, ST8SIA6, PTPRK, CERCAM, SLA2, HHEX, PSTPIP2, ESR1, RNF135, FBXL14, SYTL3, PLEKHF1, TSPAN2, ZNF385A, CLCF1, C16orf87, C1R, RIPOR1, HDAC4, IQCH, CLIC4, PRKAG1, LMO4, AUH, TNFAIP2, PLXDC1	c7
4599	GSE30083_SP2_VS_SP3_THYMOCYTE_UP	0.08	0.485925771	0.28201335	0.288029093	1.272256006	117	USP9Y, KYNU, AKR1C3, PYROXD2, SYTL2, CD83, KCNN4, RAP2A, FAR1, CARMIL3, ZNF821, CMYA5, ZNF467, PTPN12, CD6, CD5, MFSD2A, JAZF1, C1QTNF12, GPR137B, ZBTB7B, ST3GAL5, ADCY4	c7
4600	GSE30083_SP2_VS_SP4_THYMOCYTE_DN	0.233215548	0.72514564	0.172324345	0.232492631	1.073602922	163	IFIT3, IFIT1, GOLM1, IFNG, ST8SIA6, TJP2, RNF32, HHEX, MADD, MS4A6A, FGL2, CLCF1, TBX21, IFI44, UPB1, CYBB, CTSH, HOPX, FCGR2A, ST14	c7
4601	GSE30083_SP2_VS_SP4_THYMOCYTE_UP	0.25483871	0.755265544	0.156312403	0.245574604	1.086482088	121	EPHX4, AKR1C3, KIFC3, CRY1, SYTL2, KCNN4, F13A1, GSN, OSCAR, LRRC42, WDR35, MCU, TMEM63C, MPZL1, ZNF821, SPTB, CMYA5, ZNF467, CD6, SARM1	c7
4602	GSE30083_SP3_VS_SP4_THYMOCYTE_DN	0.778089888	1	0.040988387	-0.208855179	-0.867727453	166	NT5E, LGALS3BP, UBASH3B, ATP8A2, APP, EOMES, ALCAM, LDLRAP1, CCND1, NUCB2, EPHX1, IL18R1, CXCR5, SPRY2, DNAJA4, CXCR3, C5, GM2A, ATP8B4, SLC17A9	c7
4603	GSE30083_SP3_VS_SP4_THYMOCYTE_UP	0.300309598	0.80630026	0.139599673	0.248105611	1.06808758	100	CRY1, PTPRK, CSGALNACT1, TMEM255A, ADGRG1, F13A1, MARCKS, ZNF385A, ETNK2, MXRA7, RAB27B, TMTC3, C16orf87	c7
4604	GSE30153_LUPUS_VS_HEALTHY_DONOR_BCELL_DN	0.017660821	0.223027347	0.352487858	0.326768422	1.435461656	115	AKR1C3, NUAK1, GFPT2, FRMD4B, IFNG, GZMB, PIGA, CD4, CDK3, GZMH, CHRNE, SLC8A1, FADS3, SYT11, MBNL2, KDM2A, ZNF623, IL18RAP, IRF4, PTPN18, SLC9A8, ZFPL1, RLF, ITGAX, RENBP, CUBN, WRN, FURIN, CAMTA1, NKG7, DHX29, STAB1, RPP14, TAF1C, ICAM1, SUPT5H	c7
4605	GSE30153_LUPUS_VS_HEALTHY_DONOR_BCELL_UP	0.459915612	0.975730439	0.065532103	-0.243040787	-0.99816956	147	CCR4, NELL2, CRTAM, LTB, TNFRSF9, TRAT1, PLCH2, CHI3L2, ST3GAL2, TBL3, MNDA, TRAK2, DNAJC6, NEFH, SLC39A14, LYST, POT1, VPS41, GCDH, RUVBL1, ZNF140, RASA1, TSPYL1, FEZ2, USP13, TLR1, KDELR2, PPM1F, FUBP3, HMG20B, SPAST	c7
4606	GSE3039_ALPHAALPHA_CD8_TCELL_VS_B1_BCELL_DN	0.690807799	1	0.046045768	-0.219597969	-0.907986625	151	NT5E, GSTM1, AGFG2, DCAKD, RASGEF1A, IGFBP4, HCK, IL15, NDRG2, TTC21A, RDM1, UBASH3A, ATXN7L1, MYO15B, JSRP1, KLF2, LDHB, PAPPA, STX1A, TYMS, PIH1D1, TP53I11, ABCC5, RAD54B, NANOS1, WBP2, LSM11, SELENOM, METRN, FES, SUDS3, RUVBL2, FBXO10, PPM1F, WRAP53, CCHCR1, GMIP, UBA7, PLAGL1, E2F1, CTR9, BARD1, TSSC4, ACTR1B, TCF3, CCND3, FOXM1, ARHGEF26, LCMT1, ZGRF1, GINS2, DTNB, CKS1B, CUEDC1, HDAC7, MAST3, TAGAP, DESI1, WDR90, TEX2	c7
4607	GSE3039_ALPHAALPHA_CD8_TCELL_VS_B1_BCELL_UP	0.058949137	0.421217303	0.321775918	0.277554259	1.29585717	177	EIF1AY, LRP12, TMCC3, PROCR, KBTBD11, SELENOI, KCNN4, RAP2A, MS4A6A, EFHD2, IL18, GFM2, ALG9, SOCS5, SLC2A1, CD302, HS6ST1, ARSK, SOAT1, RNF103, BATF, PLA2G15, CD300A, CORO1C, PRDM1	c7
4608	GSE3039_ALPHAALPHA_CD8_TCELL_VS_B2_BCELL_DN	0.187279152	0.654701013	0.193813303	0.2399077	1.107844175	163	IFIT3, TMCC3, RAB11FIP5, FADS2, FNIP2, AIMP2, SQLE, ESR1, TIMP2, BCL2L11, PCOLCE, RCL1, TANC2, SPART, COLEC12, TIMP1, SPIRE1, CREB5, ZFAND2A, ZBP1, SERPINB8, FARP1, MEAK7, CAMK1, DUSP6, GPR137B	c7
4609	GSE3039_ALPHAALPHA_CD8_TCELL_VS_B2_BCELL_UP	0.582152975	1	0.054680849	-0.232639657	-0.946718454	140	LTB, METTL7A, DMKN, IL6R, HEMGN, SPRYD3, PTPN6, CD7, KLHL25, DPP4, ASAP1, TESMIN, GM2A, FILIP1L, HSBP1L1, HLA-DMB, CKAP4, NIN, SVIL, CEACAM21, CKLF, GBA2, SMC6, TSPYL4, ABCC4, FBXO10, SCARB1, PYGO2, SIDT2, SVIP, AGPAT1, SLC52A2, LIMD2, TSSC4, ANAPC16, ASB2, IFNGR1, NUP210, NLRX1, PBX2, FAM241A, ACOT8	c7
4610	GSE3039_ALPHAALPHA_VS_ALPHABETA_CD8_TCELL_DN	0.003918663	0.077781882	0.407017919	-0.36441977	-1.511997414	157	TXK, HLA-DOA, KLRC1, TNFRSF13C, NCR1, PTP4A3, CD28, RYR3, BTLA, RASGRF2, HEMGN, ALDH1A1, HCK, SLC18A2, GZMA, SEPTIN6, PHETA2, FCMR, COCH, GIMAP4, OMA1, TRIM5, RASGRP3, CXCR5, CD7, DPP4, PLEKHM3, TRAF2, PGLYRP2, LRCH3, CREG1, GPR174, ROGDI, PNPO, AP1S3, ZNF710, DBNL, FYB1, MEPCE, TSPAN33, PLPBP, CHMP1B, MBP, ADRB1, KNOP1, NIPAL3, UBAC2, VAV2, PLXNC1, XPC, GNGT2, HEG1, GIMAP6	c7
4611	GSE3039_ALPHAALPHA_VS_ALPHABETA_CD8_TCELL_UP	0.62605042	1	0.050805414	-0.224855182	-0.931986779	161	LSR, B3GNT7, OSM, SOCS3, CCR1, EGLN3, IGFBP6, DHX32, NUCB2, GYS1, TRIO, MKKS, EPS8, CCR5, SPRY2, EIF1AX, BCL2A1, LRATD2, GPR171, DYNC1I2, LXN, UCK2, HDDC3, MAFF, DIP2A, GTF2H5, SMDT1, MTFR2, MYC, ESD	c7
4612	GSE3039_ALPHABETA_CD8_TCELL_VS_B1_BCELL_DN	0.620071685	1	0.099927697	0.204085501	0.946118326	170	EIF1AY, LRP12, FNIP2, PARD6G, AIMP2, NIPA1, SRGAP2, NIBAN2, RIPK3, MINDY4, TMTC3, ARHGAP10, FADS3, SMN1, CREB5	c7
4613	GSE3039_ALPHABETA_CD8_TCELL_VS_B1_BCELL_UP	0.945454545	1	0.077073673	0.179870838	0.83341005	171	TMEM273, KBTBD11, MXD1, ACVR2A, CD19, MIER3, ZFAND4, KLHL24, RAP1GAP2, HERC1, SYNJ1, ZBTB43, KHDC4, UBE2G1, TBPL1, CYFIP2, CCNL2, DUSP6, SMG1, CNOT8, MAU2, PRDM15, NUFIP2, RNF144A, NEDD9, VAMP5, RNF44, NR2C2, CCNT2, CDC37L1, HARS2, TAF1C, NAPG, SBDS, ITCH, BPGM, C4orf33, AATF, RAF1, PPDPF, MIER1, ZNF740, IKZF1, GCNT2, PHIP, KIAA0513, STARD7, ASB7, NAV1, PTPRE, DPF3, PPP1CC, RNF146, CDK13, BLOC1S2, RBM27, EPC2	c7
4614	GSE3039_ALPHABETA_CD8_TCELL_VS_B2_BCELL_DN	0.996441281	1	0.073255866	0.156432213	0.723702212	164	LRP12, PPP1R14C, FNIP2, CENPP, CENPE, PLEKHF1, PLAUR, SSX2IP, NFIL3, FADS3, REEP4, CREB5, FCGR2A, LNX1, SMURF1, LOXL1, DUSP6, NUP88, LRRC58, POFUT2, MYO5A, RENBP, TIMM23, CENPI, APPL2, METTL1, MVK, TRIB2, TSC22D1, TSG101, CENPW, ATP6V1H, DCUN1D3, GCAT, TMED5, NARS2, ALG11, POLR2D, NDUFA2, SNX2, PSMB4, RNF19A, MCM6, IPO5	c7
4615	GSE3039_ALPHABETA_CD8_TCELL_VS_B2_BCELL_UP	0.998613037	1	0.02850386	-0.162037269	-0.674678556	164	METTL7A, ABCA7, GZMA, RAPGEF6, GIMAP4, OMA1, CRIP2, SERPINI1, FRAT2, DENND2D, ZNF518A, BZW2, CYP27A1, HSD17B8, TMEM123, ZNF329, CCDC97, ZMYND8, MYO9A, RGS18, PRIMPOL, HLA-G, SHLD1, SLC9A9, TSPYL4, SCARB1, UBAC2, VAV2	c7
4616	GSE3039_B2_VS_B1_BCELL_DN	0.460674157	0.976004753	0.06538342	-0.243352261	-1.000229557	148	CD9, BEX2, SLC39A4, PTK7, TBL2, GSTM4, COQ3, OPN3, METTL21A, CEP89, CDK18, NOMO1, SLC39A14, CKAP4, NREP, TMEM237, MCF2L, C3orf18, SLC16A13, IGFLR1, MTFR2, CCDC127, FANCE, METRN, S1PR4, CENPM, SYT5, GPR150, SIDT2, AP2M1, CLSPN, PPA1, TST, SKA2, TPI1, CMSS1, COTL1, MAD1L1, RANBP1, FABP5, GALE, NR4A3, ACTG1, LGALS3, TP53, CCNE1	c7
4617	GSE3039_B2_VS_B1_BCELL_UP	0.039215686	0.349527837	0.271288555	-0.3181386	-1.323278179	168	HLA-DOA, KLRC1, NCR1, IKZF2, PATJ, RYR3, JUNB, IFI27, CRIM1, IRGM, INPP4B, CCND1, HCK, CYTH3, ACP2, IL18R1, ACE, GIMAP4, SPICE1, RASGRP3, CXCR5, TMEM35B, ABCA1, STX17, SULF2, ZFP36, SFXN2, GM2A, CIITA, EEF2K, SLAMF8, IFT172, UBE2L6, MYO9A, TMEM245, ARFIP1, SCRG1, GIMAP1, CD40, OXSM, SELENOM, PHC1, ARL15, STK32C	c7
4618	GSE3039_CD4_TCELL_VS_ALPHAALPHA_CD8_TCELL_DN	1	1	0.072714108	0.15703592	0.719949409	159	IFIT1, PPP1R14C, IFIH1, CENPE, CD300LF, EFHD2, RSAD2, NECAP1, EXTL3	c7
4619	GSE3039_CD4_TCELL_VS_ALPHAALPHA_CD8_TCELL_UP	0.012589275	0.175486635	0.380730401	0.307870089	1.437397009	177	FRY, PROCR, PARD6G, ST8SIA6, GDE1, TTYH2, MTSS1, CASS4, KLF4, F13A1, CARNS1, CEBPA, KLF9, ARHGAP1, MTF1, TSPOAP1, GK5, CPEB4, DSTN, ANXA4, NPC1, ZYX, PTGIR, FCRL1, ZBTB21, ITPK1, SSH3, HPS1, MYO5A, RGL1, ADRB2, RNPEP, ATXN2L, TRPC4AP, TUBB2A, PPIF, SAMD8, NRBP1, ATG16L1, ACTR1A, S1PR5, CD79A, SLC25A15, DDA1, STIM1, LMO2, DCTN2, TIMD4, COMTD1, WSB2, CLN5, CLEC7A, CD36, SP2	c7
4620	GSE3039_CD4_TCELL_VS_ALPHABETA_CD8_TCELL_DN	0.989583333	1	0.072357085	0.167024165	0.775826913	168	LRP12, MTSS1, SQLE, NIBAN2, PLCD1, RPS26, TANC2, PCBP4, MRPL15, BHLHE40, MIGA1, SLC11A2, SDF2L1, IRF4, CTSD, SMPD4, CKB, EIF5A2, TUFT1, BAHD1, HBEGF, METTL17, TFRC	c7
4621	GSE3039_CD4_TCELL_VS_ALPHABETA_CD8_TCELL_UP	0.08361204	0.495602046	0.287857117	0.266316098	1.211670121	142	IFIT1, ZNF212, PROK2, HSPA1A, TRPM2, MXD1, NR4A1, HOXB4, MS4A6A, LATS2, CSF3R, MEFV, MCU, ADAM19, VCL, SYNE1, CDK5R1, SIGLEC10, MPZL1, TFEB, CYBB, MTMR3, DSTN, IFNLR1, CYFIP2, C1QTNF12, FCRL1, LMNB1, OTUD7B, NCAM1, DAPL1, UBE2H, SSH2, TBC1D25, KHK, SEC22C, S1PR5, TRIB1, JCHAIN	c7
4622	GSE3039_CD4_TCELL_VS_B1_BCELL_DN	0.868644068	1	0.036149193	-0.19926311	-0.817510674	146	IL12RB2, S100B, SH3BGRL2, CD9, CCR1, CD300C, HSPA1L, ACP2, PIK3AP1, SLC38A7, ATP6V1G2, TPD52, TNFAIP8, IL1RN, TMEM38B, PGLYRP2, TMEM106B, TXNIP, HPRT1, GDPD1, ANO9, NDUFA3, ADRB1, ZNF473, BST1, ZBED5, MPEG1, NEK6, MR1, ANXA5, TST, CD33, GLRX, GNPDA1, CD93, MAGEF1, CLIP2, LPCAT2	c7
4623	GSE3039_CD4_TCELL_VS_B1_BCELL_UP	0.920833333	1	0.032578517	-0.190701473	-0.78909063	154	LEF1, FLNB, CARMIL1, HLA-DQA1, CCND1, IGFBP4, GYS1, CEP89, TLE1, SULF2, TTC21A, CD74, GM2A, CIITA, HLA-DMB, CBFA2T3, ROGDI, STXBP1, TP53I11, DBNL, AMER1, NAPSA, METRN, STK32C, CNTD1, AKR7A2, AKR1B1, ASGR2, ATP6V0E2, PIM3, JAK2, FKBP1A, TNS4, TSPYL5, HLA-DRB1, IL2RA, C1QA, OAZ1, IL20RB, NCAPH, KCTD17, METTL2B, MBD5, GDI2, PAQR4, SLC2A3, AHCYL2, ARHGAP19, ASB2, GALNT1	c7
4624	GSE3039_CD4_TCELL_VS_B2_BCELL_DN	0.3728223	0.890324048	0.132147261	0.222090124	1.029758651	165	LRP12, FNIP2, MTSS1, KCNN4, SQLE, WDR81, F2RL2, PLAUR, LGALS1, RPS26, EFHD2, TRIM13, PLPP2, SOCS5, CD302, BHLHE40, SDF2L1, CTSD, ODC1, SERPINB8, C3AR1, SKI, TUFT1, CLTA, HBEGF, ZFP36L1, ERCC8, COMMD9, POMP, TMEM167A, METTL1, SIGMAR1, AKAP1, CCDC137, DHCR24	c7
4625	GSE3039_CD4_TCELL_VS_B2_BCELL_UP	0.703281027	1	0.046322779	-0.219981706	-0.895615303	143	CPNE2, MCTP1, PI16, NCF1, DGKH, MGST2, TMEM216, HEMGN, IGFBP4, PHETA2, GYS1, PDLIM1, CFH, FOSB, LRRC1, ATG4C, TTC21A, BACE1, S100A11, CYP27A1, KLF11, ARHGEF18, UBE2L6, GFOD2, SCRG1, SELENOM, ARL15, PARP16, FBXO10, PPP1R35, S1PR4, EPM2AIP1, UBA7, PLAGL1, HELB, ANXA2, OAZ1, NCAPH, SH3BP5L, TRIP6, MPP7	c7
4626	GSE3039_CD4_TCELL_VS_NKT_CELL_DN	0.059815578	0.424070669	0.321775918	0.269039729	1.247239111	170	GPR27, ITGAM, NCAPG2, ABHD10, POLH, CENPP, FBXL14, MSMO1, MVB12B, ARHGAP1, RP9, TIMELESS, MON1B, EZH2, C8orf58, TFEB, UBE2A, TIGAR, CHP1, SPSB3, PEF1, FARP1, RBBP8, WDR62, HMGB3, VEGFA, PCLAF, ATP1A3, PSMC3IP, TBC1D25, SLC2A9, DSN1, RNPEP, TRIB1, PATL1, TSPAN32, RPRD1B, KLHL11, MRPL18, CEP152, PSMD3, TAF11, S100A6, CENPW, SLX4, MZT2B, TSPO, SFXN1, FZR1, PAM, SMC4, TSEN34, AIFM2, C5orf15, LDHA	c7
4627	GSE3039_CD4_TCELL_VS_NKT_CELL_UP	0.996551724	1	0.071652737	0.153116652	0.711104286	166	ST3GAL4, HAUS8, IKZF5, PTS, UNC5CL, VCL, SYNE1, RICTOR, PAK1, HDAC4, PDCD2L, OSBPL2, EDRF1, ZBTB32, ZDHHC7, ANKLE2, SSH2, RGS12, RAP1B, MTMR12, RNF145, RNF144A, MXD4, KHK, NR2C2, SH2B3, CDS2, WDFY2, P2RY13, CREBRF, HNRNPH3, CLK1, ICAM1, ARMC8	c7
4628	GSE3039_NKT_CELL_VS_ALPHAALPHA_CD8_TCELL_DN	0.068775791	0.455088959	0.199915231	-0.300646045	-1.256301129	171	GZMK, TXK, CXCR6, CD27, KLRC1, NCR1, DUSP2, LACC1, UBASH3B, CD28, PDCD1, HCK, GZMA, SEPTIN6, TBC1D24, GIMAP4, STAT1, EGFL8, CD7, IFT27, AOAH, DPP4, RIOX2, PARP3, TRAF2, PGLYRP2, BAIAP3, CDPF1, TOX, DNMT1, IL2RB, GIMAP1, ANG, TRAF5, UNC93B1, TANGO6, ADRB1, IRF1, IL2RG, METTL23, GIMAP6, LAT, CISD3	c7
4629	GSE3039_NKT_CELL_VS_ALPHAALPHA_CD8_TCELL_UP	0.106382979	0.53075872	0.261663522	0.255256543	1.166839691	154	PROK2, ARRDC4, KLF7, DMXL2, RAP2A, AHR, F2RL2, G0S2, ABCA3, USP2, CXCR2, CLEC4D, FCGR2B, SLC2A1, OSER1, PELI2, RICTOR, RSRC2, FAM8A1, PRPF39, YTHDF3, PTPN12, S100A9, SMIM3, TIGAR, NUDT4, CPEB2, CTNNB1, SPATA1, TRA2A, RAB3GAP1, DUSP6, RLF, S100A8, TREM1, HBEGF, MAU2, PLXDC2, FBXL5, SSH2, ADGRG3, SPHK1, ZNF292, ZFP69, RASA2, PIM1, P2RY13, CYTH1, CD14, ING3	c7
4630	GSE3039_NKT_CELL_VS_ALPHABETA_CD8_TCELL_DN	0.819694868	1	0.038005624	-0.202621643	-0.847088049	175	BEX3, PATJ, RUNDC3B, IL6R, CYTH3, EPHX1, COMT, TMEM65, DUSP19, CD7, TOX2, MRPS31, ADCY3, CREBL2, OGFOD1, DNAJA3, KCNK6, DCAF7, MTAP, CDIP1, IL7R, TMEM168, SCOC, PWWP2A, PPCS, EVA1B, SLC35B3, SH3PXD2A, MAGED1, PREB, GCLC, SLC45A4, SH2D1B, GLT8D1, SNAPC3, MRPS33, TRMT13, ATF6, DYSF, ABCF1, AMMECR1L, GRK5, SAMHD1, TRAF3IP1, USP9X, THAP12, SRSF6, NFATC2, RNF122, TMEM192	c7
4631	GSE3039_NKT_CELL_VS_ALPHABETA_CD8_TCELL_UP	0.874551971	1	0.080419997	0.187414049	0.868831277	170	ANKRD28, ITGA5, ESR1, TIMP2, ACVR2A, PLAUR, LRRC42, SSX2IP, WDR35, ALG9, ETF1, WDHD1, FDFT1, CTPS1, FADS1, SEC24A, CYP51A1, DSTN, ARL6, FARP1, LRRC58, POFUT2, PCLAF, RRBP1, KAT2A, APOOL, SAR1B, MSH6, APPL2, MRPL18, RAB9A, CEP152, CKAP2L, TSC22D1	c7
4632	GSE3039_NKT_CELL_VS_B1_BCELL_DN	0.180555556	0.644603063	0.195789002	0.237023288	1.100972697	168	TMCC3, TMEM273, ANKRD28, PLBD1, NDUFAF5, ESR1, RAI1, TIMP2, MSMO1, MS4A6A, LRRC42, BUB1, UBXN8, VCL, RABGGTB, LMNA, CSTF2, ADAT2, PTCH1, RRM1, LRRC40, ASPM, CHD1L, NPRL2, USP24, TK1	c7
4633	GSE3039_NKT_CELL_VS_B1_BCELL_UP	0.431654676	0.946312677	0.123842171	0.220263458	1.009063459	156	GPR27, ZNF212, PLD1, ITGA5, PDE1B, FGL2, CDC42EP3, IP6K1, ADAM19, PRAM1, EED, SORBS1, TFEB, OGA, CANT1, MINDY1, USF1, S100A13, SEMA4B, IFNLR1, ZRANB1, S100A8, ITPRIP, ARPP19, NCAM1, TXNL4B, EP300	c7
4634	GSE3039_NKT_CELL_VS_B2_BCELL_DN	0.768361582	1	0.041823869	-0.213640543	-0.876496529	146	NT5E, BEX3, CRTAM, IRS2, TNFRSF12A, ALDOC, NOTCH4, APBB3, ABCA1, PMEPA1, TEC, KLHL25, SLC16A3, STS, PPARD, TESMIN, DUSP16, LXN, UCK2, BZW2, ATXN7L1, BLCAP, MAFF, RPL39L, CCDC97, GCNT1, IL7R, TP53I11, USP53, ASB15, WBP1L, ZNF473	c7
4635	GSE3039_NKT_CELL_VS_B2_BCELL_UP	0.685512367	1	0.093145458	0.201753351	0.927515916	160	DOCK5, PLXND1, HPGD, AGAP1, PLBD1, TMEM176B, GALNT3, ADAT2, KIF13A, RDH10, PIGH, TFDP2, NHSL2, CHD1L, RAMP1, LANCL1, PTGIR, FLVCR1, DHDH, ZC3H12D, CD1D, S1PR5, RIPK1, PLD4, JCHAIN, ERI1, CD79A	c7
4636	GSE30962_ACUTE_VS_CHRONIC_LCMV_PRIMARY_INF_CD8_TCELL_DN	0.845505618	1	0.037147922	-0.201205381	-0.835944951	166	TNFRSF9, UBASH3B, PDCD1, HOOK1, FLNB, GAS2, NCF1, INPP4B, MBOAT7, KNSTRN, SERPINE2, UTP6, CD160, TOX2, EIF1AX, TPD52, ITM2A, CDK6, GCSH, DUT, SGO1, SKAP2, CDC14A, GCNT1, TOX, FEN1, CORO2A, MYC, ADK, NAPSA, CD244, SMYD2, CENPK, PTGER2, CCNA2, RCSD1, CPT1A, MEMO1, SRFBP1, SYPL1, CMSS1, ZNF518B, RANBP1, FABP5, MAD2L1, CD81, TXNDC12, PAQR4, SHCBP1	c7
4637	GSE30962_ACUTE_VS_CHRONIC_LCMV_PRIMARY_INF_CD8_TCELL_UP	1	1	0.076476705	0.158871674	0.740362417	180	DOCK5, CACNA2D4, RAP2A, ZEB2, G0S2, IP6K1, TBX21, FCGR2B, RAP1GAP2, LIMD1, C1orf21, SLC20A1, LETM2, NR1D2, HOPX, IL18RAP, TOB1, NHSL2, PIK3R5, BNIPL, ANXA4, INSL6, UBE2H, RAP1B, ADRB2, FAM104A, BNIP3L, SLCO3A1, MXD4, S1PR5, GAB3, PRKAB2, CREBRF, ICAM1, PHF21A	c7
4638	GSE30962_ACUTE_VS_CHRONIC_LCMV_SECONDARY_INF_CD8_TCELL_DN	0.562758621	1	0.055021112	-0.229208643	-0.958112988	174	TNFRSF9, PHACTR2, UBASH3B, PITPNM2, PDCD1, BIRC5, HOOK1, NCF1, INPP4B, NDFIP2, CYTH3, BRCA1, MCM8, HSD17B12, SERPINE2, NR4A2, CIP2A, CD160, BCL2A1, STMN1, TMEM38B, MICU3, INO80C, GCSH, DUT, SKAP2, IFT80, RUVBL1, SEMA7A, CDC14A, GCNT1, SMC2, MIPEP, GINS1, TYMS, CORO2A, CENPH, SRGAP3, LAMP2, NAPSA, HMBS, CD244, SMYD2, PTGER2, CPT1A, DHFR, KALRN, CLSPN, PBK, PPA1, CEP57, SRFBP1, E2F1, GLRX, BARD1, TEX9, POGLUT3, LSM2, CD81, EGR1, PAQR4, PIP4K2A, SHCBP1	c7
4639	GSE30962_ACUTE_VS_CHRONIC_LCMV_SECONDARY_INF_CD8_TCELL_UP	0.334532374	0.84039845	0.142901149	0.224715183	1.046114258	173	MYOM2, FRY, DOCK5, GOLM1, RAP2A, CDC14B, ZEB2, GABBR1, IP6K1, MANSC1, MTFR1, MXRA7, TBX21, MYLIP, CDADC1, SORBS1, DEDD, C1orf21, SLC20A1, NR1D2	c7
4640	GSE30962_PRIMARY_VS_SECONDARY_ACUTE_LCMV_INF_CD8_TCELL_DN	0.439265537	0.953091362	0.067992259	-0.246060919	-1.009506613	146	NT5E, ZCCHC24, UBASH3B, METTL7A, GSTM3, PVT1, AQP3, LDLRAP1, IL15, PAWR, STAP1, EPS8, CARD6, EPHA1, TMEM63A, ARL13B, S100PBP, NOD1, FRAT2, KIF5C, TMEM38B, PLEKHM3	c7
4641	GSE30962_PRIMARY_VS_SECONDARY_ACUTE_LCMV_INF_CD8_TCELL_UP	0.693370166	1	0.045496781	-0.219192177	-0.907830392	155	HLA-DOA, TNFRSF9, IKZF2, BIRC5, FLT4, EOMES, TCF7, RFX2, BTLA, MGST2, BRCA1, PIF1, KLHL32, HYAL2, STIL, SGO2, ASAP1, STMN1, NEIL3, IFT80, MRPL51, SMC2, MIPEP, GINS1, CDCA3, MTFR2, TTLL12, GEMIN6, PKP4, FNTB, CENPK, VAV2, CCNA2, ERO1A, HEG1, ETS2, NCAPD2, MCM3, KALRN, MEMO1, CLSPN, CENPN, NCAPH, TPI1, TEX9, TMPO, PAQR4, SHCBP1, SOCS1, RCBTB2, CEP55, ARHGAP19, IPO11, PSAT1, SNRNP35, TOP2A, CKS1B, SELENOH	c7
4642	GSE30962_PRIMARY_VS_SECONDARY_CHRONIC_LCMV_INF_CD8_TCELL_DN	0.278911565	0.780378132	0.153158809	0.233983552	1.05672289	141	DENND3, CDKN1A, ITPRIPL2, E4F1, LRRK1, AGPAT4, RASSF4, ZEB2, GFI1, GZMH, FGL2, CHRNE, NECAP1, ODR4, GNPTAB, RCN1, PERP, GATA6, FCER1G, ST14, MIR22HG, ITGAE, PRKD3, CAMKMT, CPEB3, RGS3, RAB12, MED7, ADAM15, BCR	c7
4643	GSE30962_PRIMARY_VS_SECONDARY_CHRONIC_LCMV_INF_CD8_TCELL_UP	0.103448276	0.528252125	0.160801401	-0.288835111	-1.207357053	174	DKK3, HLA-DOA, CCR7, CRTAM, IKZF2, AXIN2, HOOK1, TCF7, CEP41, IFT46, ZHX2, MGST2, TBC1D4, BRCA1, PDLIM1, CCDC122, MAPK11, CIP2A, TUBD1, EIF1AX, CXCR3, SLAMF6, ASAP1, STMN1, ARMCX4, UCK2	c7
4644	GSE30971_2H_VS_4H_LPS_STIM_MACROPHAGE_WBP7_HET_DN	0.627565982	1	0.087569712	0.224792424	0.914678867	75	GFPT2, KCNAB1, MIR155HG, MINDY3, SAP30BP, PNPLA8, FSD1L, ZXDA, SLAMF1, TP53BP2, ZKSCAN5, MED14, TVP23B, SCOC-AS1, STAT3, LRP11, C18orf21, XBP1, NUDT21, KIF9, RBM7	c7
4645	GSE30971_2H_VS_4H_LPS_STIM_MACROPHAGE_WBP7_HET_UP	0.360912981	0.875810888	0.078502905	-0.256533275	-1.044428335	143	KRT18, CD9, TTC28, EIPR1, DISP1, PAPSS1, PRDX4, SNX30, HDAC1, NCKIPSD, SKAP2, C11orf65, SLAMF8, EVI2A, ZNF696, ZBED5-AS1, PGK1, MDN1, ALG1, FOS, CD84, ZMYND8, DNMT1, RAP1GDS1, THOC6, PTGES2, PLPBP, CHID1, LPCAT3, FBP1, DFFA, XXYLT1, KCNK12, C14orf119, CISD3, MPV17, KRTCAP3, TIMM8B, RPA2, MFNG, TRUB2, COQ9, PON2, CLPP, POLR2H, TXNDC12, CNPY3, NHP2, LCMT1, LSM6	c7
4646	GSE30971_2H_VS_4H_LPS_STIM_MACROPHAGE_WBP7_KO_DN	0.20984081	0.692855188	0.111011492	-0.284791206	-1.138789964	123	XIST, CLYBL, PHLDA2, HOOK1, SLFN12, MPI, ARL4D, ETFBKMT, ATIC, ZFP36, NOD1, CD70, ZNF518A, CYP27A1, IFT80, CYB5A, SDAD1, ANKH, MOSPD3, PRKAR2B, SCN1B, MYC, ATP1B3, LPCAT3, CTNS, SLC26A1, AKR1B1, F8, MRPL12, TENT5C, SNRPN, SRD5A1, TOP2B, PPP1R14B, CCNE1, SLC25A45, ARHGEF26, OTULINL, NUP210, LAMTOR2	c7
4647	GSE30971_2H_VS_4H_LPS_STIM_MACROPHAGE_WBP7_KO_UP	0.329078014	0.835402662	0.083129129	-0.261072987	-1.061865822	136	ITGA6, HOOK1, TCF7, AKAP7, BCORL1, FCMR, MPI, ABCG1, ST6GALNAC4, GIMAP4, ZFP36, BCL2, ABLIM1, SBF2, PIM2, IFT80, BEND5, IGFLR1, ZNF329, TMEM245, LIMK2, ITPR3, POP5, ANKH, ANGEL1, CCS, IL16, GEMIN6, ZC3H4	c7
4648	GSE30971_CTRL_VS_LPS_STIM_MACROPHAGE_WBP7_HET_2H_DN	0.979310345	1	0.072535186	0.170806041	0.793257336	166	OASL, CD4, HHEX, CASS4, RNF135, FGL2, ADAP2, FUCA1, ZNF503, RBM15, CD302, DHRS11, PAK1, GRK3, GGA2, RNF114, PLA2G15, WDR91, FAM168A, BLVRB, CAMK1, PLXDC2, TUT7, ZDHHC7, CD1D, DNMBP, WDFY2, CASP10, SLC22A5, VMO1, SLC66A3, ABHD6, SCARB2, MEF2C, IDH3G, SRD5A3, CLEC7A, SLC37A2, CD36, CALCOCO1, SLC31A1, KIAA0513, SSBP4	c7
4649	GSE30971_CTRL_VS_LPS_STIM_MACROPHAGE_WBP7_HET_2H_UP	0.000999259	0.032633862	0.455059867	0.353434312	1.608035711	142	TNF, TMCC3, DENND3, PROCR, CD226, CISH, AGPAT4, F2RL2, MIR155HG, PLAUR, OSGIN2, G0S2, CDC42EP3, FNDC3B, ACVR1B, FSD1L, MPZL1, UPB1, GOLT1B, SLC20A1, CLIC4, GSAP, MTF1, USP12, DIXDC1, NRIP3, LRRFIP2, PTPN12, ACSL1, GK5, LINC-PINT, MMADHC, MFSD2A, NPC1, CSTA, PRKD3, TMEM39A, RPA4, CXCL8, TREM1, HBEGF, UAP1, KBTBD2, MAPK8, NEDD9, SAMD8, NR3C1, TBC1D9	c7
4650	GSE30971_CTRL_VS_LPS_STIM_MACROPHAGE_WBP7_HET_4H_DN	1	1	0.073621274	0.149193087	0.696559052	177	POLH, RNF135, CSF3R, ADAP2, FUCA1, ZNF503, LMNA, CD302, REEP4, CCDC112, PRR34-AS1, PAK1, GRK3, S100A4, GGA2, RNF114, PLA2G15, BLVRB, ANKS1A, PRPF40A, SWSAP1, ZDHHC7, DSTYK, SRRT, RGL1, MFSD13A, CLEC10A, SNX24	c7
4651	GSE30971_CTRL_VS_LPS_STIM_MACROPHAGE_WBP7_HET_4H_UP	0.990264256	1	0.029068819	-0.174082646	-0.724412702	163	ZNF616, STK33, JUNB, NEIL1, TTC28, ALDH3A2, ZEB1, BET1L, NR4A2, ARL6IP6, ADORA2A, EPS8L1, RGS1, PSPH, IRAK1BP1, CNFN, NR2F6, LRRC8D, MDN1, FOS, RPA3, CCDC97, GCNT1, PFAS, GIMAP1, LONRF1, AP1S2, PLXNC1, DGCR2, REXO4, ZNF23, CPM, PLAGL1, TRAF1, RAB3IP, CNDP2, GADD45A, OXNAD1	c7
4652	GSE30971_CTRL_VS_LPS_STIM_MACROPHAGE_WBP7_KO_2H_DN	0.950842697	1	0.031564907	-0.184535367	-0.766686296	166	UBASH3B, ACP5, METTL7A, ALCAM, CD9, PIGM, ARHGAP18, DISP1, CMTM7, LGALS9, FILIP1L, SNX30, C5AR2, SKAP2, SLAMF8, EVI2A, TXNIP, FOS, CD84, CIAO2A, DDAH2, DNMT1, RASA1, RAP1GDS1, FUCA2, PLPBP, UBL7, NCEH1, FBP1, FAM174A, CHN2, MPV17, TIMM8B, FAM135A, GPN3, MFNG, EEPD1, PPT1, PON2, LPCAT2, VAV3, GLUD1, RNF5, PFKFB4, TXNDC12, PRCP, RCBTB2, CDK19, SAMHD1, OTULINL, C1orf162, RHOT1, CD101, MPP1, SORD, GAL3ST4, DOCK10, HNRNPLL	c7
4653	GSE30971_CTRL_VS_LPS_STIM_MACROPHAGE_WBP7_KO_2H_UP	0.075426288	0.473312234	0.287805131	0.286720066	1.278874143	131	TNF, DENND3, AFDN, PROCR, CISH, AGPAT4, MIR155HG, OSGIN2, G0S2, CDC42EP3, ADAM19, ACVR1B, RPGR, ADM, FSD1L, MPZL1, SLC11A2, SLC20A1, CLIC4, MTF1, USP12, ZBTB43, ACSL1, SLAMF1, BATF, MFSD2A, TP53BP2, TMEM39A	c7
4654	GSE30971_CTRL_VS_LPS_STIM_MACROPHAGE_WBP7_KO_4H_DN	0.736325386	1	0.043450683	-0.215753114	-0.888858177	149	UBASH3B, CAMSAP2, TMEM45B, ME1, CCND1, DHX32, RAPH1, MINPP1, EPHX1, HPCAL1, ALDH3A2, TIGD2, MNDA, DISP1, PAPSS1, CCDC102B, RGS1, FILIP1L, SNX30, C5AR2, GLA, SKAP2, TXNIP, FOS, CD84, AHCYL1, STXBP1, ANKH, LPXN, RAP1GDS1, SLC25A40, PPARGC1B, SLC9A9, HMG20B, NCEH1, FBP1, RGCC	c7
4655	GSE30971_CTRL_VS_LPS_STIM_MACROPHAGE_WBP7_KO_4H_UP	0.184818482	0.650334908	0.188204146	0.249172397	1.119697357	134	TNF, GFPT2, PLD1, CISH, AGPAT4, MIR155HG, OSGIN2, CDC42EP3, ADAM19, ACVR1B, PNPLA8, FSD1L, EZH2, MPZL1, SLC11A2, MTF1, USP12, ZBTB43, SLAMF1, GK5, BATF, MFSD2A, NPC1, TP53BP2, TMEM39A, GPR137B, KBTBD2, SEC24B, STAT3, STAT4, ENPP4, SAMD8	c7
4656	GSE30971_WBP7_HET_VS_KO_MACROPHAGE_2H_LPS_STIM_DN	0.167763158	0.623875767	0.197822021	0.251910824	1.134722861	135	GFPT2, PLD1, IL7, RAB33A, MIR155HG, SLC37A3, CDC42EP3, RUBCNL, SAP30BP, PNPLA8, FSD1L, EZH2, PELI1, C1orf21, MTF1, USP12, SLAMF1, GK5, BATF, LLGL2, MFSD2A, TP53BP2, FBXL3, BACH1, LILRB2, ANKLE2, TFRC, STAT3, STAT4, C18orf21, ETV3, ENPP4, KLF6	c7
4657	GSE30971_WBP7_HET_VS_KO_MACROPHAGE_2H_LPS_STIM_UP	0.895688456	1	0.033972361	-0.195011692	-0.811505053	163	UBASH3B, CAMSAP2, TMEM45B, ME1, CD9, DHX32, RAPH1, HPCAL1, ALDH3A2, ARHGAP18, DISP1, PAPSS1, SPRY2, RGS1, LGALS9, FILIP1L, SNX30, C5AR2, SKAP2, EVI2A, TXNIP, FOS, CD84, ZMYND8, ANKH, LPXN, UQCR10, RAP1GDS1, SLC25A40, TNFSF14, SLC9A9, HMG20B, NCEH1, FBP1, RGCC, PKM, MPV17, ACAA2, TIMM8B, FAM135A, FAM200B, CENPN, PPT1, DECR1, PON2, G6PD, LPCAT2, TRIM24, MALT1, PFKFB4, TXNDC12	c7
4658	GSE30971_WBP7_HET_VS_KO_MACROPHAGE_4H_LPS_STIM_DN	0.997218359	1	0.02871554	-0.164375853	-0.684019682	163	LINC00324, ACP5, BNC2, ACSL6, METTL7A, FMO4, MNDA, NR4A2, ECHDC1, PAQR8, C5, STMN1, BACE1, CIITA, ADA2, AIG1, GDPD1, GINS1, TMEM134, SULT1A1, RASA1, ANG, ABCC5, S100Z, KCNMB4, CAPN3	c7
4659	GSE30971_WBP7_HET_VS_KO_MACROPHAGE_4H_LPS_STIM_UP	0.274305556	0.776151326	0.156312403	0.229792278	1.059957936	161	PROCR, AIMP2, KCNN4, PLAUR, G0S2, FNDC3B, GFM2, TRIM13, ACVR1B, MRPL15, ADM, EEF1AKMT3, SLC43A3, RCN1, CTPS1, TUBB3, RAB5IF, SLC16A6, FCER1G, SNHG15, GSAP, MTF1, PTPN12, ODC1, MFSD2A, POLR1A, ATP6V0A2, CXCL8, SEC23B, NIP7, SLC25A33, TREM1, CNIH4, NETO2, TIMM23, PPIF, SPHK1, GTF2E1, TUBB, METTL1, DPP3, GSR, ICAM1, ALOX5AP, BTG3, ZUP1	c7
4660	GSE30971_WBP7_HET_VS_KO_MACROPHAGE_DN	0.38047138	0.898295769	0.128142917	0.228964254	1.021262543	131	GFPT2, PLD1, IL7, RAB33A, MIR155HG, SLC37A3, RUBCNL, LILRA5, SAP30BP, PNPLA8, MRPL15, FSD1L, C1orf21, POFUT1, SLAMF1, BATF, TP53BP2, BACH1, LILRB3, LILRB2, ANKLE2, TFRC, STAT3, STAT4, C18orf21, ETV3, ENPP4, KLF6	c7
4661	GSE30971_WBP7_HET_VS_KO_MACROPHAGE_UP	0.716119829	1	0.045496781	-0.218880006	-0.891129935	143	CCR7, SAMD12, ZNF616, RNF157, PDCD1, MGARP, IRS2, BCORL1, PARD6A, APBB3, ZEB1, ATP6V1G2, NR4A2, TPD52, SLC16A3	c7
4662	GSE31082_CD4_VS_CD8_SP_THYMOCYTE_DN	0.499308437	1	0.060771945	-0.237201374	-0.984610014	158	TNFRSF13C, ACP5, CENPQ, ESYT1, ATIC, PMEPA1, EIF1AX, ENG, NEFH, NOD1, BAG2, SLAMF6, DPP4, ATP8B4, SLC17A9, CDC42BPG, ARMCX4, TRIM14, SAC3D1, ANAPC13, GINS1, IL2RB, FEN1, SLC45A1, AGPAT5, MTFR2, CENPH, ACACB, WDR77, CCDC102A, PKP4, TIGD5, TPST2, SCARB1, HCN3, NEK6, CENPM, MRPL20, DHFR, ELP3, SHQ1, PPA1, ANXA2, SARAF, MAP1B, CABIN1, RANBP1, SLC39A6, DYNLT1	c7
4663	GSE31082_CD4_VS_CD8_SP_THYMOCYTE_UP	0.877777778	1	0.08197788	0.186719256	0.876497398	184	PLXND1, SYTL2, NR4A1, F13A1, RAPGEF2, IFI44, SMIM13, SCRIB, KLHL17, TOB1, SEC24D, KRBA1, CD5, DUSP11, TSC1, PRDM1, CPEB4, DENND6A, CKB, RREB1, PTGIR, C1QTNF12, LYSMD3, ZBTB7B, NUFIP2, LTC4S, HDAC5, UBE3B, BCL9, WDR26, SLC30A5, TBL1X, TXNDC16, YPEL2, UBE4B, PTMS, CITED2, ZNF362, EXOC6B, TRIB2, DENND11, NXPE3, SECISBP2L, GALNT6, PPP4R3A, ZBED6, SETD1B	c7
4664	GSE31082_DN_VS_CD4_SP_THYMOCYTE_DN	0.170818505	0.625675307	0.204294757	0.237106859	1.109417793	175	DDX3Y, MADD, RAP2A, TIMP2, CHST10, SLC37A3, MAP4K3, EXTL3, TRIM26, RARG, SYNJ1, RUNDC1, GSAP, ZNF623, ATG9A, RNF114, TOB1, ATP1B1, FOXJ2, MAP4K5, UBE2J1, MTMR3, S100A13, NEAT1, LYSMD3, MTERF3, HECTD2, WDR26, ETV3, TBL1X, TXNDC16, IRF2BPL, BNIP3L, RASA2, CYTH1, CERS5, CCDC88C, RALGAPB, CYP2D6, SECISBP2L, SLX4, ARAF	c7
4665	GSE31082_DN_VS_CD4_SP_THYMOCYTE_UP	0.95970696	1	0.076674687	0.174547806	0.826297618	190	NUP133, BRPF3, TCF4, CFAP20, RPGR, ZFAND4, IPMK, EPB41L4A, SLC25A10, UBE2A, FBXO7, ATPAF2, PSMC2, CCP110, RAB1A, TFDP2, NT5M, AUH, MRPL22, PHF5A, CLASP1, TMEM11, DNAJC2, YPEL2, CRELD2, UBE2L3, ERI1, DHX29, SNW1, TBP, STX12, TSG101, EXOSC9, NMD3, GTF2E2, ILF2, CDCA7L, FAM98B, PSMA3, NKAP, PTAR1, BCAT1, POLR2D, AHCTF1, WDR70, CSE1L, PTCD3, SUPV3L1, SNRPF, TUBG1, DIS3, DHDDS, SMC3, VRK1, RNF168, MALSU1, NUP93, NDUFS6, CPSF6, C9orf78, EIF3A, CENPS, DCUN1D5, MYDGF	c7
4666	GSE31082_DN_VS_CD8_SP_THYMOCYTE_DN	0.998613037	1	0.02850386	-0.163201082	-0.679524352	164	ZHX2, DTX1, IFI27, NUCB2, PLK3, GPR155, PAQR8, SLC17A9, EFEMP2, RPH3AL, SESN3, TMEM123, SH3BP1, DOK4, TXNIP, IL21R, IFI35, LIMK2, ST3GAL1, CORO1A, SHLD1, ENO1, EVA1B, FNTB, MARK2, TPST2, ARPC5, GMIP, SPTBN1, HERC6, ARHGEF11, RAC2, IQCE, JAK2, TRAF1, XYLT2, HELZ2, CABIN1	c7
4667	GSE31082_DN_VS_CD8_SP_THYMOCYTE_UP	0.235507246	0.72691322	0.173747839	0.230446367	1.078369872	178	FADS2, PARD6G, ANKRD28, NCAPG2, GFI1, CST3, ETF1, RPGR, ORC6, FDFT1, IPMK, CENPO, SLC25A10, RAB1A, EHD4, PTBP2, BIVM, DDX20, PHF5A, UBE2Q2, MED23, DTX4, ATAD3A, TMEM170B, TXNL1, UBA6, RGS12, SRSF10, TMEM69, PSMD12, MSH6, NADK2, OXR1, SLC25A15, MVK, STX12, EXOSC9, TELO2, AATF, RCC2, UTP11, GTF2E2, ILF2, SNRPA, DHRS7B, NIFK, PTAR1, BCAT1, AHCTF1, TMEM106C, KPNA3, RFC4, IDE, SNRPF, DHDDS, SEH1L, CSNK1E	c7
4668	GSE31082_DN_VS_DP_THYMOCYTE_DN	0.185185185	0.650525612	0.199915231	0.233601082	1.101514642	188	DDX3Y, E4F1, HIF1A, SRGAP2, ARHGAP1, ZNF687, KLHL17, MACO1, ATG9A, TOB1, PRKAG1, FOXO4, S100A13, BACH1, LATS1, BRWD3, CHD1, RLF, IP6K2, KDM4B, LYSMD3, DNAJC3, MARK3, EP300, PHF12, NETO2, GMEB2, TBCEL, ATG16L1, KAT2B, CTDSP2, PPTC7, EPSTI1, PTTG1IP, SDF2, NFKBIZ, SECISBP2L, TAF8, TSPO, CCDC134, IRGQ, SMC4, MINDY2, ATAD2B, SIRT7, PKD1, RNF38, CSRNP2, KMT2E, ATXN7, RBM5, ARAP2, ANKRD13D, SBK1, PHF3, RNF6, APLP2, PLEKHF2, TCF12, SYF2, FMNL1, PI4KB, YIPF4, HNRNPH1, GNA13, PREX1, EPC2, TP53INP1, ZNF579, ATP6V1E1, SF3B1, PHF1, B3GNT8, KDM3B	c7
4669	GSE31082_DN_VS_DP_THYMOCYTE_UP	1	1	0.075501529	0.146346397	0.68940521	187	NUP133, ST3GAL4, UBXN8, ADAT2, SLC25A10, PSMC2, LRRC40, MTCH1, ACSL1, EHD4, GRPEL2, HLCS, IMP4, METTL22, POLR1D, RCC1L, CARNMT1, PPIF, CS, GTF2E1, TRMT5, RIPK1, PSMD6, POMP, SIGMAR1, GCN1, LHPP, CHCHD6, RSL24D1, MRPS22, EXOSC9, NMD3, PRKRIP1, UTP11, COMTD1, PDRG1, CLN5, CEBPZOS, FAM98B, PSMA3, GPAM, LDHA, MRPL16, TMEM106C, ALG3	c7
4670	GSE31082_DP_VS_CD4_SP_THYMOCYTE_DN	0.339805825	0.845256554	0.080202344	-0.250642061	-1.047461252	176	SELL, NT5E, LGALS3BP, ZHX2, PVT1, ACTN1, TMEM53, CCR6, TRIM5, TMEM65, TPD52, SNAPC1, GPR155, PARP3, SAMD9L, FILIP1L, TRIM14, TMA16, SEMA4A, PANX1, ARHGEF18, MAPK3, HLA-G, DAAM1, SMC6, GBP4, NFE2L2, CSTF2T, FASN, FBXW8, PTGER2, ABI2, XRCC5, GMIP, TNIP2, HERC6, POLR1C, JAK2, CCDC90B, HLA-DRB1	c7
4671	GSE31082_DP_VS_CD4_SP_THYMOCYTE_UP	0.836956522	1	0.083363407	0.18896571	0.884261842	178	CASS4, BRPF3, SRGAP2, CST3, HAUS8, RP9, MXD3, MEX3C, FADS1, CTDSPL2, CIPC, GZF1, UBE2A, CCP110, PARPBP, UHRF2, AUH, ZC3HC1, DOHH, CDK2AP1, CKAP2, TMEM263, TRPS1, CNOT8, PRPF40A, RANBP3, RAB12, RAPGEF1, TBC1D25, NETO2, TUBB, ELOA, CTDSP2, HNRNPH3, MED30, EHMT2, SKA1, SOS2, CBLL1, SMC4, SPRTN, PCGF3, NKAP, WDR83, POC1A, CMC2, PPIL2, RFC4, SETD4, INPP5K, CENPC, TUBG1, HELLS, SMC3, PRKCI, PPP1CC, IFT52, SLC43A2	c7
4672	GSE31082_DP_VS_CD8_SP_THYMOCYTE_DN	0.237897649	0.730004903	0.100279107	-0.265984906	-1.110862238	170	DUSP2, IKZF2, FLNB, ZHX2, IFI27, CRIM1, AGMAT, EEF1A2, INPP5B, GRK6, IKZF4, ALDH18A1, G6PC3, HLA-DMA, SNAPC1, ENG, DENND2D, GPR155, PARP3, TRIM14, TMA16, EFEMP2, PANX1, AP1AR, ASPH, WDR3, ATPSCKMT, ENO1, CD86, HCN3, NSF, SPATA5, XXYLT1, SPTBN1, HERC6, CPM, ARMCX2, ELP3, TRAF1, PPA1, MFNG, XYLT2, TMEM165, PRMT2, ERAP1, NR4A3, SRGN, GLUD1, MRRF, RRP1B, AP1G2, ORAI3, MRM1, RECK, THAP12, FAM174C, RGS10, TMCO4, AFG3L2, ATM, PTCD2, LY75	c7
4673	GSE31082_DP_VS_CD8_SP_THYMOCYTE_UP	0.291366906	0.792471706	0.154190967	0.22597931	1.055061848	177	FADS2, ERRFI1, MYO1C, SRGAP2, UEVLD, SSX2IP, KLHDC10, ZCCHC8, KLHL24, REEP4, CTDSPL2, MEGF9, RIPOR1, RRM1, YTHDF3, TOB1, NUDT4, FOXO4, DMXL1, TUBGCP3, GTF3C5, SSH3, HES6, RGS12, ABI1, NETO2, CPSF7, CACNB3, ARHGEF39, TUBB, MSH6, ELOA, VIRMA, NAPG, EHMT2, SECISBP2L, ZBED6, BLM, MDM4, ZNF740, SLC37A2, AKIRIN2, SMC4, SPRTN, PCGF3, XPO4, RB1CC1, CSRNP2, PPP2R5D, CEP290	c7
4674	GSE31622_WT_VS_KLF3_KO_BCELL_DN	0.817671809	1	0.038637237	-0.207113877	-0.853266311	149	GZMK, TNFRSF9, TNFSF8, OSM, SOCS3, EGLN3, RAB20, GPR35, GZMA, FBXL19, POU2F2, BET1L, EIPR1, LCMT2, TMA16, GART, ZNF175, OCEL1, GPR174, DCXR, KCNK6, BCL2L13, FEZ2, YWHAB	c7
4675	GSE31622_WT_VS_KLF3_KO_BCELL_UP	0.489795918	0.995582724	0.064214088	-0.24668076	-0.984037842	122	KCNQ1, AXIN2, ATP8A2, CELF4, RYR1, ALDH1A1, ACADM, PKIA, ALDH6A1, DNAJC6, PFKM, NECAB1, FKBP3, ZNF483, RALGPS2, CYP27A1, ACBD4, HDDC3, NUDT7, FAM210B, SMS, STARD10, SULT1A1, DNAJC16, ADAM22, PHF14, PGM1, CHPT1, CLIC5, RECQL4, MORN1, SUPT20H, PAQR6, ECH1, SVIP, MSRB2, FOXD2, COQ9	c7
4676	GSE32034_LY6C_HIGH_VS_LOW_MONOCYTE_DN	0.279850746	0.781345094	0.160801401	0.225219336	1.06095802	187	IFIT3, IFIT2, RHEBL1, KCNN4, BCL2L11, SSX2IP, HAUS8, ZCCHC8, RTP4, KIF1B, FAM8A1, USP12, B9D2, CRY2, RNF114, TRAF4, RRP12, POLR1A, OSBP, NUFIP1, RNF11, TRIM59, CDK11B, DHX57, RRBP1, NKTR, RNF145, ULK1, SLFN13, RANBP10, PITHD1, AXIN1, BOLA2, HARS2, CTDSP2, EPSTI1, ALKBH4, SFSWAP, FOXJ3	c7
4677	GSE32034_LY6C_HIGH_VS_LOW_MONOCYTE_UP	0.040011285	0.353467935	0.321775918	0.306299071	1.36460175	129	IL5RA, DOCK5, IFNG, C8G, GZMB, POLH, CSGALNACT1, PLAUR, CDC42EP3, C3orf14, MTFR1, HILPDA, ADAM19, ICOS, FCGR2B, BHLHE40, HOPX, ACSL1, WNT10B, NUDT4, PRDM1, ANXA4, MED14, STAG3, RORA, TMEM263, TMEM41B, ADAM12, ERN1, RAP1B, ITGAX, STAT4, MYO1G, CD79A, MID1IP1, WDFY2	c7
4678	GSE32034_LY6C_HIGH_VS_LOW_ROSIGLIZATONE_TREATED_MONOCYTE_DN	0.96013289	1	0.071652737	0.17602487	0.804542798	145	EIF1AY, ITGA5, TADA1, ST3GAL4, ERRFI1, HIF1A, FCGR2B, EXTL3, SLC2A1, UBQLN1, TIMP1, RSRC2, SOAT1, CKB, CD99, BACH1, SUSD6, ST3GAL5, MAPK6, PIK3C2A, NOC4L, PPIF, NR3C1, TGFB1, CITED2, PIM1, GSR, NFKBIZ, NDRG1, GALNT6, TCAP, PTGER4, MCOLN2, CAND1, IKZF1	c7
4679	GSE32034_LY6C_HIGH_VS_LOW_ROSIGLIZATONE_TREATED_MONOCYTE_UP	0.455172414	0.969731801	0.117249717	0.21779423	1.011479866	166	IFIT3, IFIT2, HPGD, HSPA1B, UEVLD, MS4A6A	c7
4680	GSE32034_UNTREATED_VS_ROSIGLIZATONE_TREATED_LY6C_HIGH_MONOCYTE_DN	0.762102351	1	0.041237609	-0.20929805	-0.874114639	170	CNR2, SOCS3, P3H3, APIP, CD99L2, DNASE1L1, NFIX, KANK3, CCR5, ZFP36L2, FXYD2, BCL2A1, TMEM223, GPX7, TRIM27, UGT8, PRPSAP2, TMEM179B, ZMYND8, FCGRT, PPA2, BCAP31, PSMG4, ETFB, CHCHD7, NPM3, TRAF1, ACKR3, RASD1, SARAF, EEPD1, LYRM2, ENTPD7, PHF7	c7
4681	GSE32034_UNTREATED_VS_ROSIGLIZATONE_TREATED_LY6C_HIGH_MONOCYTE_UP	0.953058321	1	0.032070417	-0.185765035	-0.75567669	138	GCSAM, ANK3, FLNB, PDLIM7, CCR1, NCF1, PLK3, LAPTM4B, SEMA4A, S100A11, IKBIP, LRRC23, OCEL1, ZFP28, PIGU, IL7R, ESD, SPDL1, CAPN3, STRBP, FAM3A, ENO1, PFDN6, IL2RG, TIMM17B, NSF, RGCC	c7
4682	GSE32034_UNTREATED_VS_ROSIGLIZATONE_TREATED_LY6C_LOW_MONOCYTE_DN	0.275071633	0.776688578	0.093746542	-0.27176027	-1.090466776	125	NELL2, HLA-DOA, LTB, SDR42E1, PLD6, FAM241B, ZIK1, NCR3, HLA-DQA1, ZNF649, CYTH3, PFN2, ADAMTS1, RTL8C, MBLAC2, TRIO, COMT, VKORC1, CD74, ARMCX4, GPX7, TLNRD1	c7
4683	GSE32034_UNTREATED_VS_ROSIGLIZATONE_TREATED_LY6C_LOW_MONOCYTE_UP	0.629969419	1	0.089710465	0.220213737	0.935423965	94	PARD6G, TMEM176B, RAI1, SAP130, GPR107, SLC11A2, FZD3, TMEM176A, SPATA33, POU2F1, FOXJ2, HIPK1, MUSTN1, ITGAE, CKB, PRKD3, SLC12A4, ADIPOR2, ITGAV, GPR137B, EPB41L5, CPEB3, SCN8A, STAT4, TBL1X	c7
4684	GSE3203_HEALTHY_VS_INFLUENZA_INFECTED_LN_BCELL_DN	0.429487179	0.945656417	0.116234149	0.233837218	1.014319024	112	AKR1C3, ABO, COPZ2, F2RL2, TRAM2, C5AR1, POLR3F, WDR35, TPPP3, MOK, SLC8A1, PDP2, FGFR2, ADAMTS4, DIXDC1, IL18RAP, CAMKMT, GORAB, TXNL4B, FBXL5, HECTD2, BCL9, CLEC10A	c7
4685	GSE3203_HEALTHY_VS_INFLUENZA_INFECTED_LN_BCELL_UP	0.025444945	0.271215768	0.352487858	0.302515682	1.37637358	146	PROK2, NUP133, SLA2, PRSS23, LMOD3, CD83, DSCC1, SCD, KLF7, CASZ1, WDR81, GSN, SPAG5, SLC16A6, PER2, ZNF263, PIK3CG, MINDY1, FBXO30, RBM10, WIPF2, BLVRB, CCDC77, NADSYN1, NELFA, PIP5K1A, TUT7, UNC50, ST3GAL5, UBA6, STAT3, RNF145, NKIRAS1, CRELD2, SCAF4, ADAM9, VPREB3, RASA2, SPCS3	c7
4686	GSE3203_INFLUENZA_INF_VS_IFNB_TREATED_LN_BCELL_DN	0.84341637	1	0.08197788	0.188592421	0.872484951	164	GOLM1, PARD6G, CHKA, TMEM176B, ST3GAL4, OSBPL5, TMEM255A, SSX2IP, VCL, WWOX, PTCH1, ITGB1, SPACA9, PRPF39, BCL6, ACSL1, ST14, SMIM3, NDUFAF6, AUH, FKBP11, PRKCQ	c7
4687	GSE3203_INFLUENZA_INF_VS_IFNB_TREATED_LN_BCELL_UP	0.594249201	1	0.095603149	0.212473064	0.938827591	120	PLD1, ST8SIA6, LDLR, GPR22, CST3, ALS2, PRX, CSTF2, DNAJC18, PPFIA3, ADAMTSL5, MGP, WDR91, UBE2G1, PRDM15, DAPL1, PEBP4, ST3GAL5, ELOC, NETO2, VPS26A, YPEL2, CRELD2, CRIPT, CD79A, VPREB3, ZC3H3, B3GALT2, SLC9A6	c7
4688	GSE3203_UNTREATED_VS_IFNB_TREATED_LN_BCELL_DN	0.171344165	0.625804595	0.126253988	-0.296354985	-1.171183925	117	CCR4, AREG, DKK3, HAPLN3, TMEM45B, ANK3, TTC28, TBC1D24, PDLIM1, TCEAL1, IFI44L, ZNF280C, NEFH, DPP4, SBF2, TADA2A, ACVR1C, MCRIP2, CCDC183, IMPDH2, FOS, MFHAS1, HPRT1, SVIL, CACNB4, DHTKD1, SLC39A11, FAM222A, TPST2, PLEC, DFFA, CNNM3, PRELID3A, IQCE, TRIM46, KLHL9	c7
4689	GSE3203_UNTREATED_VS_IFNB_TREATED_LN_BCELL_UP	0.288674033	0.7894202	0.088894529	-0.261377814	-1.082551057	155	XIST, HDHD2, RETREG1, HIVEP2, RUNDC3B, SEMA5A, EAF2, IL18R1, INPP5B, CETN2, OMA1, PMEPA1, PTPN14, TPCN1, CAB39L, ARL6IP6, ZDBF2, LRATD2, ABLIM1, ZDHHC23, APEX2, SNAI1, BEND5, MS4A7, ZNF583, CD84, PAG1, HEXD, CCDC127, MAGI3, SHLD1, SLC9A9, GOPC, FAM120C, IMPA1, MPEG1	c7
4690	GSE3203_WT_VS_IFNAR1_KO_INFLUENZA_INFECTED_LN_BCELL_DN	0.363367799	0.880347826	0.07998588	-0.263978	-1.043231281	117	NT5E, NELL2, FAM171A2, IL6R, MICAL2, PTK7, CCSER1, BCORL1, KANK3, ADORA2A, NEFH, TPRG1, PAQR8, SCARF2, LEPROTL1, CASTOR1, FHL2, GCHFR, CFAP298, KCNK6, SEL1L3, ZSWIM9, NEURL2, R3HDM4, ARL2, PLEC, TNIP2, PABPC1, KLHL9, CABIN1, NPHP3, FOXD2, POU5F2, UBTD1, MAD1L1, ITPRIPL1, ZCCHC3	c7
4691	GSE3203_WT_VS_IFNAR1_KO_INFLUENZA_INFECTED_LN_BCELL_UP	0.100290698	0.524528525	0.168238166	-0.313245839	-1.238544324	114	CXCR6, MEGF6, CXXC5, EPHX2, ZSWIM5, NSG1, HEMGN, PHETA2, SCGB3A1, FMNL3, ABCG8, PIK3AP1, SPATA24, RPAP1, LONRF3, DEXI, DENND2D, CHTF8, TMEM123, RPL39L, DIPK1A, MYO9A, PAG1, ANKH, TMEM134, ZNF354B, RAD51C	c7
4692	GSE32128_INOS_DEPENDENT_VS_INOS_INDEPENDENT_ACTIVATED_TCELL_DN	0.076421874	0.474532302	0.287805131	0.276299246	1.262858867	145	UTY, IFIT3, RRM2, HAUS8, F2R, MYLIP, C9orf40, KPNA2, PPP6C, CDADC1, LYN, SLC20A1, MTF1, GIGYF1, CROT, FUS, RNF4, TRIM21, DERL2, PMM2, CTNND1, MYO9B, CHD8, CUBN, CPSF7, NRBP1	c7
4693	GSE32128_INOS_DEPENDENT_VS_INOS_INDEPENDENT_ACTIVATED_TCELL_UP	0.507002801	1	0.060640401	-0.235449638	-0.975899008	161	LSR, SDR42E1, TNFSF9, FAM241B, GSTM3, COL1A1, SRR, CXCR4, MYRF, SPRYD3, DNMT3A, SERPINE2, CDKN1C, DNAJB1, OVGP1, BCAT2, TPCN1, RDM1, RNF214, VAT1, RALGPS2, STAM2, CKAP4, DHRS1	c7
4694	GSE32164_ALTERNATIVELY_ACT_M2_VS_CMYC_INHIBITED_MACROPHAGE_DN	0.622928177	1	0.050396432	-0.223801298	-0.935026717	173	SELL, SOX4, BIRC5, TCF7, ALCAM, CD9, CNN3, NSG1, NDFIP2, CYTH3, ACTN1, PDLIM1, SERPINI1, CD7, BAG2, GALK1, UCK2, PLSCR1, OXT, GCSH, FHL2, DHRS1, CLCN3, GART, DAD1, ANAPC13, COQ7	c7
4695	GSE32164_ALTERNATIVELY_ACT_M2_VS_CMYC_INHIBITED_MACROPHAGE_UP	0.87004104	1	0.034566432	-0.197293499	-0.830583537	185	LTB, CD28, GSTM3, NCK2, DTX1, IL6R, HLA-DQA1, M6PR, CD82, RPAP1, GIMAP4, VKORC1, CXCR3, ERCC4, CHPF, HLA-DMB, BZW2, ABHD8, LDHB, VPS41, HPN, IL16, YWHAB, DBNL, MEPCE, NEURL4, PARP16, S1PR4, BCAP31, RNASE4, UBAC2, PGM1, MPEG1, KLRG1	c7
4696	GSE32164_RESTING_DIFFERENTIATED_VS_ALTERNATIVELY_ACT_M2_MACROPHAGE_DN	0.125461255	0.558071064	0.245041785	0.241975987	1.13914231	185	IFNG, PLBD1, E4F1, SRGAP2, FGL2, CD19, AP1G1, F2R, C9orf40, OSER1, BHLHE40, ITGB1, IRF5, ASNSD1, TMEM176A, CTSH, HOPX, IL18RAP, RELL1, PRDM1, AKAP8, LMO4, IGKC, CKB, SLC25A36, MFSD14A, C1orf43, HSPA5, RNF11, GATA3, ARIH1, ZFP36L1, ULK1, PRKCD, VAMP5, JCHAIN, TSPAN32, PPP1R15B, JKAMP, CD72, CUL3, ICAM1, RAB14, PTTG1IP, LMO2, BTG3, SPATA13	c7
4697	GSE32164_RESTING_DIFFERENTIATED_VS_ALTERNATIVELY_ACT_M2_MACROPHAGE_UP	0.100566572	0.524528525	0.165656695	-0.305721878	-1.239081306	132	SELL, CCR7, GAS8, SOX4, BIRC5, TCF7, F12, SOCS3, ALCAM, P3H3, PRKCZ, RAB20, HEMGN, ACTN1, PDLIM1, TLE1, HSDL2, BAG2, PLA2G12A, ITM2A, STMN1, PSPH, FZD6, GART, DEGS2	c7
4698	GSE32164_RESTING_DIFFERENTIATED_VS_CMYC_INHIBITED_MACROPHAGE_DN	0.095238095	0.521748093	0.28201335	0.248928654	1.17841157	190	IFIT3, IFIT2, IFIH1, TMEM176B, CISH, SRGAP2, F2R, BRAP, CTLA4, FADS1, ITGB1, TMEM176A, S100A4, MYO6, HOPX, IL18RAP, BATF, CD6, CTSD, CD5, DUSP11, PRDM1, EBP, CKB, ZSCAN12, KLRD1, PTTG1, PIP5K1A, RGS3, GATA3, TIMM23, NCBP1, FDX1, SLC33A1, JCHAIN, PIM1, NBEAL2, STIM1, S100A6, ICAM1, VMP1, BTG3, CSF1R, ZFPM1, RRP7A, PTGER4, MED10, MTHFD2, CWC15, CORO1B, AGFG1, NDUFA2, SLIRP, TNFRSF18, DDHD2, DNAJC1, ITM2C, CSNK1E, ELOVL6, SH2D2A, TUFM, PHPT1, BAG1, REPS1, HRAS, TRIR	c7
4699	GSE32164_RESTING_DIFFERENTIATED_VS_CMYC_INHIBITED_MACROPHAGE_UP	0.090909091	0.513023209	0.28201335	0.259625489	1.188292981	153	BFSP1, DNAJB4, APOA1, KLF7, SQLE, ZNF532, CRYBB2, GSN, MARCKS, WEE1, CD19, PML, TCF4, VCL, C1R, FCGR2B, LIMD1, IRF5, LYN, CLIC4, CTSH, IRF4, GGA2, BTK, MINDY1, BCL6, WNT10B, TNFAIP2, RAPSN, HCRT, ZDHHC14, SYK, TRIM59, MYO5A, ADRB2, SLC30A5, TXNDC16, PRKCD, ADAM9, IRF8, HIP1R, WIPI2, CDT1, HLA-DOB, MEF2C, SPIB, TBC1D23, PHTF2, LRRC8A, CLCN5, MCOLN2	c7
4700	GSE32255_UNSTIM_VS_4H_LPS_STIM_DC_DN	0.738019169	1	0.083363407	0.201715461	0.891294345	120	PLXND1, COBLL1, BAG3, AHR, PLCD1, MANSC1, RNF212, ICOS, IRF5, MTCH1, PTPN18, BATF, CKB, MGP, JAZF1, CDK2AP1, RAPGEFL1, RAB5A, OSBPL2, PPP3CC, METTL17	c7
4701	GSE32255_UNSTIM_VS_4H_LPS_STIM_DC_UP	0.304589708	0.808088628	0.086286563	-0.257516984	-1.06869273	159	NT5E, KIAA1958, TIAM1, UBASH3B, MCTP1, DST, NR3C2, LRRC61, MGST2, TBC1D4, NUCB2, KCNA3, ST6GALNAC3, ETFBKMT, ATP9A, LY96, CXCR3, TMEM154, NEFH, DPP4, PLCL1, ADAMTS6	c7
4702	GSE32255_WT_UNSTIM_VS_JMJD2D_KNOCKDOWN_4H_LPS_STIM_DC_DN	0.430594901	0.945772237	0.069119846	-0.249508809	-1.015366839	140	SAMD12, TNFRSF9, UBASH3B, TMTC2, DST, NPM2, GAS2, KDSR, PRKCZ, AKAP7, CD99L2, FMN1, TMEM64, NDRG2, TEC, TPD52, ZFP36, LACTB2, PLCL1, DNPH1, NUDT2	c7
4703	GSE32255_WT_UNSTIM_VS_JMJD2D_KNOCKDOWN_4H_LPS_STIM_DC_UP	0.093184979	0.517792172	0.170932335	-0.294711959	-1.226389254	163	TXK, CHN1, CRTAM, LTB, ST8SIA1, TNFSF8, JAML, IL6R, CRIM1, BTLA, PDLIM1, BACH2, KLHL3, WNT2B, ABCG1, TSPAN5, SPSB1, LRRC14, STX17, KLHL25, ABLIM1, SDHC, CEP68, UCK2, BZW2, ABHD8, HDHD5, SESN3, USP6NL, SINHCAF, GP1BA, PAG1, DCK, ST3GAL1, ADAL, TRAF5, MLH3, AGK, TARBP1, URB1, PUS3, TAF7, MAP3K1, TNFRSF1A, TTC13, ICAM2, RBM38, GADD45A, UCKL1, FRAT1, SH3KBP1	c7
4704	GSE32255_WT_VS_JMJD2D_KNOCKDOWN_4H_LPS_STIM_DC_DN	0.323232323	0.827200212	0.140406239	0.234881983	1.047657732	131	IFIT3, KIF20B, CDK1, KLHL2, RBM14, ALDH4A1, MEX3C, FDFT1, RDH10, GPR180, USP31, BUD13, DHX37, BANP, GRPEL2, RAB5C, ZBTB48, SPEF2, HERC5, ANAPC10, ZBTB7B, HDAC5, YTHDF2	c7
4705	GSE32255_WT_VS_JMJD2D_KNOCKDOWN_4H_LPS_STIM_DC_UP	0.192647059	0.663387355	0.117765788	-0.292990722	-1.157495356	116	TXK, ST8SIA1, GPR183, VIPR1, APP, SLC16A10, CD300C, CNN3, IGFBP4, PDLIM1, PTPN6, DNAJC6, LRATD2, CEP68, ITM2A, GPR171, FILIP1L, LRRC23, SINHCAF, CDR2, TECPR2, PAG1, ITPR3, SGMS1, DNAAF5, FCGRT, PLCL2, SH3PXD2A, PIGV	c7
4706	GSE32423_CTRL_VS_IL4_MEMORY_CD8_TCELL_DN	0.584985836	1	0.054455595	-0.232450248	-0.945947661	140	UST, LMAN2L, EOMES, TBCK, IRGM, DENND5A, EIPR1, IFT27, SULF2, HLA-DMA, BCL2, ZNF141, PANX1, DCAF4, NIN, SLC16A7, IFI35, TINF2, MTFR2, PSME2, RAP1GDS1, DBNL, UBA1, TNFSF14, GBP4, P2RX5, PFDN6, BCAP31, SLC25A23, CLIC5, UBA7, FKBP1A, RELT, UBL4A, DHODH, SNRPN, STAT2, PIP5K1C, SLC39A6, SMC1A, IKZF3, CCND3, CHCHD4, POLM, ERG28, USP7	c7
4707	GSE32423_CTRL_VS_IL4_MEMORY_CD8_TCELL_UP	0.819727891	1	0.081080206	0.191040066	0.862780348	141	RRM2, PLXNB2, KLF7, THEMIS2, MARCKS, NME4, SYNE1, CD320, MIER3, RUNDC1, SLC20A1, CCNE2, S100A4, NR1D2, GIGYF1, TOB1, POU2F1, SEC23A, GTF3C5, RBSN, PTTG1, RAB11FIP4, DAPL1, CERS6, NAA16, CMIP, CDK17, RNF144A, PITHD1, DNMBP, ARSB, FAM222B, LRBA, MTMR10, ITGAL, ZBED6	c7
4708	GSE32423_CTRL_VS_IL7_IL4_MEMORY_CD8_TCELL_DN	0.78200692	1	0.084555744	0.197550968	0.898430682	149	LTA, GDPD5, ASCL2, PAFAH2, MYO1C, PLEKHF1, G0S2, TOM1, SPAG5, RAB27B, IL18BP, SPATA5L1, RCN1, ZNF18, ESS2, ATPAF2, RNF114, ZBP1, PILRA, SFT2D2, MFAP3, METTL22, PPP3CC, ZBTB7B, MEN1, KAT2A, ACAT1, GLIPR2, HEXIM2, ACTR1A, UBE2L3	c7
4709	GSE32423_CTRL_VS_IL7_IL4_MEMORY_CD8_TCELL_UP	0.286206897	0.786952368	0.152144922	0.227030843	1.05437654	166	CACNA2D2, ARRDC4, MARCKS, NME4, MYLIP, WDR5, ALDH4A1, TWSG1, CTDSPL2, ITGB1, UNKL, UBQLN1, ZNF263, LRRC40, ZBTB43, KCMF1, FCGR2A, TOB1, POU2F1, RANBP9, MAP4K5, PTBP2, SMPD4, NEPRO, UBE2Q2, SORL1, DTX4, SRSF10, RANBP2, RNF145, CDK17, ORMDL3, SNX24, RNF144A, NAA30, ARSB, ELF2, PRKAB2, UBP1, TSC22D1, PLCXD2, RBM7, PTTG1IP, HLA-DOB, MTMR10, CAPN7, PGRMC1	c7
4710	GSE32423_CTRL_VS_IL7_MEMORY_CD8_TCELL_DN	0.01432414	0.191822219	0.380730401	0.336140335	1.444412827	107	USP9Y, RAB11FIP5, GSC, ME3, CRY1, LDLR, PAFAH2, OSBPL7, DONSON, SEPTIN8, AIRN, C3orf14, ZNF627, ARHGAP10, RIPOR1, SORBS1, MYO6, CNEP1R1, LRP2BP, ACTR3B, PILRA, PLA2G15	c7
4711	GSE32423_CTRL_VS_IL7_MEMORY_CD8_TCELL_UP	0.929411765	1	0.03486522	-0.1969919	-0.756696369	92	NELL2, LRFN1, AFAP1L2, CMTM8, HEMGN, GPR35, RSPH4A, AOAH, PRSS53, ZNF483, TRAPPC9, DEGS2, COQ7, TINF2, PTGES2, FBXO41, HEMK1, MAML2	c7
4712	GSE32423_IL7_VS_IL4_MEMORY_CD8_TCELL_DN	0.218637993	0.703643178	0.179782316	0.237615877	1.088555054	158	MDGA1, LDLR, PLBD1, NCAPG2, AIMP2, ZFHX3, RIPK3, PPM1L, G0S2, NFIL3, TMEM104, SPATA5L1, TRIM26, UPB1, IRF4, ATG9A, C21orf91, DUSP11, PRKD3, XPNPEP1, TGFBR3, CCDC77, PHF5A, CMKLR1, DNLZ, PPP3CC, TMEM143, RNPEP, GLIPR2, SLFN13, NCBP1, MRPL36, SAR1B, PKN3, RIPK1, GEMIN5, KLHL11, TULP3, SLC9A6, COPA, CCR10	c7
4713	GSE32423_IL7_VS_IL4_MEMORY_CD8_TCELL_UP	0.144662921	0.58489114	0.135002034	-0.283653392	-1.178490455	166	TEPP, C18orf54, ACP5, RYR3, CDHR1, ABHD15, TBCK, LDLRAP1, TNFRSF12A, PGM2L1, CRYBG3, ACTR6, ARHGAP18, RNF24, TMEM64, COMT, TMEM65, OVGP1, TPCN1, ZFP36L2, NDRG2, CEP68, LDLRAD4, TIMMDC1, CNN2, SNX30, S100A11	c7
4714	GSE32423_IL7_VS_IL7_IL4_MEMORY_CD8_TCELL_DN	0.745519713	1	0.089164712	0.198060798	0.907347122	158	GZMB, GDPD5, ASCL2, ST3GAL4, MYO1C, RIPK3, PLCD1, NFIL3, IL18BP, SPATA5L1, PAK1, MYCBPAP, ZNF777, IRF4, C21orf91, ZNF384, NUMBL, PHF5A, MFAP3, CKAP2, PPP3CC, WWP2, MEN1, ACAT1, TMEM143, EMC3, GLIPR2, APOOL, TGFB1, IL12RB1, XBP1, GEMIN5, KLHL11, ELOA, ZNF362, SLC48A1, CKAP2L, LTN1	c7
4715	GSE32423_IL7_VS_IL7_IL4_MEMORY_CD8_TCELL_UP	0.217081851	0.701323892	0.179782316	0.231814669	1.085530805	176	RHEBL1, ME3, PTPRK, MADD, CDC14B, SRGAP2, IP6K1, PTS, WDR5, RDH10, PTCH1, DHRS11, SORBS1, UBQLN1, LRRC40, FCGR2A, PTPN12, GGA2, RNF103, RAMP1, BIVM, STAG3, UBE2Q2, ARHGEF3, RORA, NEAT1, SORL1, DTX4, UAP1, B3GALNT2, UBE2H, GRAMD4, DSN1, RNF145, CARNMT1, MTURN, STOML1, RNF144A, THEMIS, DDX55, RXRA, ZBTB44, JKAMP, APPL2, RAB2A	c7
4716	GSE32423_IL7_VS_IL7_IL4_NAIVE_CD8_TCELL_DN	0.625	1	0.097544922	0.205983351	0.956792252	168	DDX3Y, CERCAM, NAPB, MBIP, DUSP10, USP2, LKAAEAR1, ATP6V1A, LSS, ADNP2, RSRC2, YTHDF3, COP1, BCL6, DBR1, PRDM1, HMGCR, CPEB4, PTBP2, UBE2J1, FASTKD3, WDR20, ZNF516, LATS1, CYFIP2, SFT2D2, TMEM41B, PPP3CC, PRDM15, PLEKHM1, SLFN13, YAF2, RCOR1, XBP1	c7
4717	GSE32423_IL7_VS_IL7_IL4_NAIVE_CD8_TCELL_UP	0.259097525	0.758570605	0.098212335	-0.282804721	-1.113807272	110	CXXC5, ST8SIA1, S100B, STK33, DTX1, ACVR1, IL24, SLC47A1, NUCB2, TBL2, CYSLTR1, BDH2, PASK, IGSF8, RIOX2, ABCB9, ATP8B4, VAT1, LDHB, GART, IMPDH2, MDN1, CD84	c7
4718	GSE32423_MEMORY_VS_NAIVE_CD8_TCELL_DN	0.822068966	1	0.03761426	-0.202839115	-0.847885961	174	SOX4, TRAT1, SNN, IKZF2, TTC30A, CENPQ, E2F3, CNN3, PFN2, EPHX1, TBL2, LZTFL1, DNAJC6, FRAT2, TM9SF1, ITM2A, ARMCX4, TLNRD1, AP1AR, LDHB, ATF1, LIG4, BEND5, MAGEE1, TOX, ZNF251, TRIM32, TSPYL1, MAGI3, ADAL	c7
4719	GSE32423_MEMORY_VS_NAIVE_CD8_TCELL_IL7_DN	0.554332875	1	0.05559471	-0.230149268	-0.961718242	171	MTFP1, DMKN, JUNB, SLC16A10, KDSR, SLC44A1, PUS7, APIP, HEMGN, EPHX1, DET1, KANK3, LARP1, TFAP2E, BAG2, FASTKD1, RIOX2, ARMCX4, SULT1B1, UCK2, TRAPPC9, RNF185, ABHD8, GLCE, PNPO, PRKAR2B, MTAP, METTL25, PAOX, SLC10A3, BRI3BP, NEK1, DGCR2, MRS2, AMN, PIM3, RRAGD, CEP85, API5, YDJC, SHQ1, NKD1, NUP188	c7
4720	GSE32423_MEMORY_VS_NAIVE_CD8_TCELL_IL7_IL4_DN	0.981273408	1	0.076674687	0.167688754	0.781403296	179	CRY1, ST7, ANKRD28, DNAJB4, OSGIN2, TCF4, RAB27B, HAUS3, MAP4K3, DEPDC5, C1orf21, ASNSD1, TCF7L2, MACO1, GGA2, IRF2BP2, SEC23A, ATP1B1, G2E3, CHD1L, NAA35, STAG3, RFWD3, ILRUN, PRDM15, PEBP4, ARHGAP11A, SLC2A9, DSN1, CD1D, KANSL2, NAA30, ZC3H14, SCAF8, GSR, BTAF1, CUL4A, GPRIN3, CEP44, LUC7L3, TMED2, ATAD2B, PSMD11, PTAR1, MAPK9	c7
4721	GSE32423_MEMORY_VS_NAIVE_CD8_TCELL_IL7_IL4_UP	0.182634731	0.647977471	0.12267919	-0.304781716	-1.174638829	96	S100B, BEX2, FUT2, ABCB1, MMRN1, ALDH5A1, IL24, SLC47A1, SUSD3, CRYBG3, ADAT3, BDH2, CASK, LBX2, NOD1, ZKSCAN4, ZBTB42, GPX7, SDCBP2, CA6, FZD6	c7
4722	GSE32423_MEMORY_VS_NAIVE_CD8_TCELL_IL7_UP	0.150280899	0.592924326	0.132147261	-0.285790985	-1.17466174	148	ST8SIA1, VIPR1, UST, FAM241B, GPR15, SPECC1, TTC30B, SLC18B1, CRYBG3, GIMAP4, SPICE1, ARHGAP18, CXCR5, SPSB1, TAF9B, DNAJA4, CMPK2, DPP4, ZBTB42, ATP8B4, CASTOR1, MAN1C1, SESN3, SUSD4, TTBK2, ANKH, DIP2A, DAAM1, SGMS1, ISCA2, NANOS1, KDM4D	c7
4723	GSE32423_MEMORY_VS_NAIVE_CD8_TCELL_UP	0.035612536	0.339298741	0.287857117	-0.335902221	-1.358065258	130	NT5E, SPINT2, CPNE2, LSR, GPR183, SPAG16, PRKCZ, DENND5A, CFH, CAPG, CXCR5, SPRY2, DNAJA4, VKORC1, CLDN12, CXCR3, BCL2A1, NEFH, KIF5C, RGS1, GM2A, SBF2, PTPDC1, PLEKHM3, FBLN5, AIG1, GRAP, ZNF175, KCNK6, ROGDI, ANKH	c7
4724	GSE32533_MIR17_KO_VS_MIR17_OVEREXPRESS_ACT_CD4_TCELL_DN	0.510729614	1	0.061302608	-0.240472203	-0.975169235	134	PACSIN1, LACC1, GIN1, UBASH3B, SH3BGRL2, ACP5, CD300C, AQP3, KLRC2, RYR1, CXCL16, TLR6, CHODL, IFI44L, TNFAIP8, TRIM14, ACAD10, CMTM3, CLHC1, PALB2, ROGDI, MYO9A, ATP6V1E2, SGMS1, ARHGEF19, DNAJC16, FBH1	c7
4725	GSE32533_MIR17_KO_VS_MIR17_OVEREXPRESS_ACT_CD4_TCELL_UP	0.26147427	0.761117167	0.094975153	-0.265058394	-1.099989501	159	GZMK, UBASH3B, ACP5, EOMES, NCF1, LDLRAP1, GPR35, PIK3AP1, POU2F2, STAP1, SMIM14, PTPN6, TPD52, ATP8B4, GALK1, ACAD10, EPOP, CASTOR1, ATXN7L1, PGLYRP2, SIGLEC7, SKAP2, RASSF2, OCEL1, FEZ2, FYB1, DHRSX, FAM222A, FES, YIF1B, KNOP1, CD86, ARPC5, SPAST, PSMG4, AKR1B1, EDEM1, YWHAH, XYLT2, UBTD1, MED11, COTL1, SAMD1, SRGN, SIPA1, GPR18, PPP1R14B, CD8B, OLFM2, AHCYL2, ZC3H13, CSK, RBM41, ARL4C	c7
4726	GSE32533_WT_VS_MIR17_KO_ACT_CD4_TCELL_DN	1	1	0.02723722	-0.133362697	-0.567567545	195	GPR15, SLFN12, ESYT1, TNFRSF14-AS1, METTL4, ZNF318, RNF170, PAQR8, RGL4, TRAC, MRPL51, KIAA0753, VPS45, DCLRE1A, PCBP1-AS1, GIMAP1, FYB1, PHF23, ACOT13, ELP4, MBP, CCDC91, MRPL14, PSEN1, DPY30, GNAQ, KLHL5, BAG6, MAD1L1, CCDC92, TXNDC12, PARVG, TAB2, TNFAIP8L1, CSK, RBM41, ZDHHC13, ERBIN, ZMYND11, ARHGEF6, HP1BP3, PBX3, TMEM131, PHTF1, C1GALT1C1, TASOR, DDX17, DNAJC13, ZCCHC9, MTIF3, FAM219A, KCTD21, ACAP2, SFT2D1, TUBA4A	c7
4727	GSE32533_WT_VS_MIR17_KO_ACT_CD4_TCELL_UP	0.786184211	1	0.081526514	0.197317987	0.874035157	125	RPTOR, KLF4, KLF7, ADGRL1, STX3, POC5, OSCAR, TPPP3, CFAP20, KIF13A, GATA6, CIT, PRR14, NHSL2, SGCD, AUTS2, PRKD3, MSI2, GORASP2, ZRANB1, ITPRIP, MAU2, NCAM1, GMEB2, TRIB1, CTDSP2, SLC48A1, DDA1, SOGA1, SBDS, ITIH4, GIT2, PGRMC1	c7
4728	GSE32533_WT_VS_MIR17_OVEREXPRESS_ACT_CD4_TCELL_DN	0.24137931	0.732970647	0.101713902	-0.286418484	-1.123365205	104	TMEM182, AXIN2, TCEA3, METTL7A, SLC47A1, ACADM, DOCK6, CRIP2, ALDH6A1, CLDN12, PFKM, BAG2, PTPDC1, PPL, ZNF628, EPHA4, ACBD4, LDHB, SYDE2, TXLNB, STARD10, PPP2R3A, FAM131A, FGFRL1, FH, ALPK2, URB1, SPTBN1, ARHGEF25, SIDT2, SVIP, TSPYL5, NKD1	c7
4729	GSE32533_WT_VS_MIR17_OVEREXPRESS_ACT_CD4_TCELL_UP	0.996389892	1	0.073990144	0.154823202	0.721839791	174	CRY1, CD226, SRGAP2, FGL2, UTP15, ETF1, TIMM17A, EPB41L4A, MDM2, DHRS11, TSFM, MAIP1, FBXO30, CUL5, IFT57, NUFIP1, PIGZ, ZBTB21, ACVR2B, ARFGAP1, RAB11FIP1, ANKLE2, EPB41L4A-AS1, ACAT1, MRPL36, TGFB3, PSMD12, DDX55, SNRPC, NOL10, AATF, IGHA1, CCDC59, ZNF317, ZNF574, CDCA7L, DTD2, ELL2, KIAA0513, NAF1, KDM5B, ARFGEF2, SEL1L, RCAN1, SLIRP, ZSCAN21, CCDC6, GEMIN7	c7
4730	GSE32901_NAIVE_VS_TH17_ENRICHED_CD4_TCELL_DN	0.71024735	1	0.091107313	0.200303743	0.918315767	159	CDKN1A, GDE1, SCD, KLF7, THEMIS2, CCDC50, FGGY, TOM1, TCF4, MCU, SLC43A3, RLIM, SLAMF1, ACSL4, RNF4, SLC25A36, POLR2M, HK2, RFWD3, RAB5A, CHD1, MED13, OTUD7B, ACAP3, ABI1, TRPC4AP, TUBB2A, FCHO2, XBP1, PLD4, ZC3H14, CD79A, DDX6, VIPAS39, PAIP1, PLCXD2, STX12, NFKBIZ, YTHDF1, AMMECR1, HDAC2, MED10, RNF125, IREB2, FAF1, CASP8, NAV1, IDE, DNM1L, TNFRSF18, IPO5	c7
4731	GSE32901_NAIVE_VS_TH17_ENRICHED_CD4_TCELL_UP	0.091703057	0.515778748	0.176694269	-0.315597257	-1.247025777	113	SELL, PECAM1, LEF1, AXIN2, VIPR1, CACNA1I, LMAN2L, PPP1R3F, LDLRAP1, SCGB3A1, GRAMD1A, AQP11, C2orf42, SFXN2, ABLIM1	c7
4732	GSE32901_NAIVE_VS_TH17_NEG_CD4_TCELL_DN	0.385041551	0.904665454	0.113787262	0.274979675	1.049474945	52	MYOM2, BFSP1, PTPRK, CD83, ARHGAP8, CPNE5, CCDC112, ABAT, TPX2, ODC1	c7
4733	GSE32901_NAIVE_VS_TH17_NEG_CD4_TCELL_UP	0.66572238	1	0.048505984	-0.225052304	-0.915842001	140	CCR4, TNIP3, TNFRSF13C, CXXC5, TNFRSF9, MS4A1, PLK2, LAT2, FCMR, CCR6, EVI5, CAPG, DET1, RASGRP3, LY96, ECT2, STIL, CD74, RALGPS2, HDAC1, SEMA7A, MKI67, TCF19, CENPH, MYC, PPP2R3A, SLC27A2, HMMR, LPCAT3, NAPSA, VAV2, MPEG1, CCNA2, CSTB, ETFB, NCAPD2	c7
4734	GSE32901_NAIVE_VS_TH1_CD4_TCELL_DN	0.078728623	0.480728938	0.287805131	0.279201121	1.246931872	132	TNF, PMAIP1, CD83, SCD, KIF20B, CISH, THEMIS2, NR4A1, CCDC50, SEMA4C, CD19, RCL1, WDHD1, KIF18A, FCGR2B, SPC24, ADNP2, LYN, CYBB, CTSH, MRPL2	c7
4735	GSE32901_NAIVE_VS_TH1_CD4_TCELL_UP	0.367624811	0.884045982	0.08063885	-0.275771849	-1.04235373	84	ST8SIA1, VIPR1, BNC2, PLCH2, CXCR4, TBC1D4, BGLAP, AMDHD1, ZFP82, KIR3DL1, SHISAL2A, PLPP5, SENP8, KLF2, PITPNM1	c7
4736	GSE32901_TH17_EMRICHED_VS_TH17_NEG_CD4_TCELL_DN	0.984679666	1	0.029422766	-0.174091823	-0.719829274	151	ST8SIA1, CENPQ, MAP2K6, PPFIBP1, RUNDC3B, NEIL1, PLK2, CTSA, SERINC5, DNAJB1, ZFP36, ABCB9, BZW2, PANX1, TXNIP, ARHGAP9, ARV1, DIP2A, MIEF2, ABCC5, SLC27A2, AGK, SNTB1, ATPAF1, NIPAL3, DENND6B, ATXN10, PREB, ECH1, ACAA2, TRAF1	c7
4737	GSE32901_TH17_EMRICHED_VS_TH17_NEG_CD4_TCELL_UP	0.916408669	1	0.037927147	-0.204900908	-0.745601319	68	HAPLN3, AXIN2, LMLN, ACE, CNKSR2, PLA2G12A, AMOT, ARFRP1, CCS, CBX8, EPM2AIP1, TLR3, SVIP, TENT5C, DNAJC19, MSRB2	c7
4738	GSE32901_TH1_VS_TH17_ENRICHED_CD4_TCELL_DN	0.990506329	1	0.06767604	0.154912953	0.687928254	122	CHKA, SYTL2, OSGIN2, TIMM17A, CD302, DNAJC18, GOLT1B, PTPN18, WDR24, TMEM186, ANXA4, NEPRO, CRADD, DOHH, PEF1	c7
4739	GSE32901_TH1_VS_TH17_ENRICHED_CD4_TCELL_UP	0.412342216	0.933069422	0.070789909	-0.247913895	-1.021353939	149	SELL, PECAM1, LEF1, TCF7, CD9, CRIM1, NEDD4L, LRRC61, INPP4B, SEPTIN6, FMN1, LONRF3, SPICE1, ZEB1, TMEM63A, TMEM30B, ABLIM1, ABCB9, IFT80, PITPNM1, ARHGEF18, XPR1, TXNIP, ARHGAP9, MAGEE1, IL2RB, TMEM168, DGKA, SLC27A2, CORO1A, ATP1B3	c7
4740	GSE32901_TH1_VS_TH17_NEG_CD4_TCELL_DN	0.255681818	0.757320868	0.145516146	0.271307577	1.103457944	72	CES1, ITPRIPL2, CD83, COPZ2, RHOU, SEMA4C, SSX2IP, CD19, CCL3, HLF	c7
4741	GSE32901_TH1_VS_TH17_NEG_CD4_TCELL_UP	0.870481928	1	0.071652737	0.198079067	0.838658231	89	DOCK5, TMEM255A, ADGRG1, MSMO1, ZFAND3, KCMF1, UTP4, SLC25A36, JAZF1, PID1, TMEM39A, LATS1, DTX4, STAT3, SETD2, FCHO2	c7
4742	GSE32986_CURDLAN_HIGHDOSE_VS_GMCSF_AND_CURDLAN_HIGHDOSE_STIM_DC_DN	0.537921348	1	0.057975476	-0.233081327	-0.968379461	166	CCR7, DUSP2, SNN, TNFSF9, KDM6B, SOCS3, JUNB, PPFIBP2, CNN3, RAB20, HCK, PDE4B, ZEB1, PTPN6, RFX5, ABITRAM, ZFP36, CIITA, FILIP1L, HDAC1, MAFF, CNFN, IRAK2	c7
4743	GSE32986_CURDLAN_HIGHDOSE_VS_GMCSF_AND_CURDLAN_HIGHDOSE_STIM_DC_UP	0.523131673	1	0.110122264	0.209907799	0.982946346	176	IFIT3, PLXNB2, MXD1, MAP3K9, TOM1, GALNT4, BUB1, LIN37, NMRK1, TANC2, COLEC12, SYNJ1, OGA, ZNF467, FBXO8, INCENP, NT5M, NPRL2, RFWD3, CAMK1, CYFIP2, MED23, SORL1, WDR62, SSH3, STAT4, RNPEP, CRYL1, TBC1D9, TNKS, DHX40, USP21, SYNGR1, SUSD1, PHF21A, SLC66A3, GABARAPL1, NAT9, RMND1, PDPR, SERPINB6, MINDY2	c7
4744	GSE32986_CURDLAN_LOWDOSE_VS_CURDLAN_HIGHDOSE_STIM_DC_DN	0.03145473	0.311592652	0.321775918	0.288010205	1.320416226	159	IFIT3, IFIT2, HSPA1A, PROCR, PSTPIP2, PLAUR, RAPGEF2, DONSON, RSAD2, RCL1, DOT1L, SLC2A1, GCA, MDM2, STBD1, PELI1, NIBAN3, GSAP, PTPRJ, PRDM1, LMO4, TNFAIP2, NCOA5, ZNF516, SUSD6, TRPS1, SYK, UAP1, RAB12, ARIH1, ETV3, CHAMP1, UBE4A, PLXNA2	c7
4745	GSE32986_CURDLAN_LOWDOSE_VS_CURDLAN_HIGHDOSE_STIM_DC_UP	0.008971288	0.141033104	0.380730401	-0.335235696	-1.404434124	178	ITGA6, CNR2, CD28, CAMSAP2, MCTP1, RETREG1, METTL7A, CXCR4, RAPH1, SLC18B1, ESYT1, ABCD2, HPCAL1, LONRF3, TMEM65, TET1, TPCN1, ATG4C, ZFP36L2, HPS5, GPR155, PSPH, IKBIP, TMEM106B, CNPY4, TLR4, NIN, ARHGAP9, MESD, GOT1, SVIL, DNMT1, LPXN, MRPL24, ACOT13, VSIR, FBH1, RASSF3, RGS14, NEURL2, CHMP1B, FES, PAOX, TPST2, RNASE4, CNKSR3, ECH1, DIP2B, GADD45A, ACOX3, CLDND2, KIF5A, DYNLT1, SAMD1, FLI1, ZC3H6, SIPA1, FOXO3, RCBTB2, MFSD12, ST6GAL1, CSK	c7
4746	GSE32986_CURDLAN_LOWDOSE_VS_GMCSF_AND_CURDLAN_LOWDOSE_STIM_DC_DN	0.844444444	1	0.084074558	0.188351427	0.879737013	181	KLF7, PSTPIP2, KCNN4, KLF9, UTP15, ETF1, RCL1, MON1B, PSMG1, SPATA5L1, CTPS1, LSS, ATP2A2, GNL2, NSUN2, FCGR2A, DHX37, C21orf91, ODC1, MFSD2A, NEPRO, DIABLO, SLC12A4, PHF5A, CMKLR1, DUSP6, RBBP8, PFDN2, MAX, RGL1, ERCC8, CLEC10A, RCC1L, CRELD2, UBE4A, SPHK1	c7
4747	GSE32986_CURDLAN_LOWDOSE_VS_GMCSF_AND_CURDLAN_LOWDOSE_STIM_DC_UP	0.707015131	1	0.044418115	-0.215046301	-0.898607898	171	RAB6B, COPG2, LACC1, CD28, RETREG1, SLC16A10, LRRC61, TTC30B, LAT2, SIPA1L2, METTL21A, LY96, ATG4C, CAB39L, RASA4, SENP8, DNMT1, CDIP1, FAM234B, RASSF3, NEURL2, CHMP1B, ABCC4, PKP4, TMEM14C, SMIM19, BCAP31, CTNS, RNASE4, NCAPD2, CPT1A, ECHS1, TLR3, GLT8D1, SARAF, TMEM165, DYNLT1, CDKN1B, TUBGCP2, ZC3H6, TMPO, GPX4	c7
4748	GSE32986_GMCSF_AND_CURDLAN_LOWDOSE_VS_GMCSF_AND_CURDLAN_HIGHDOSE_STIM_DC_DN	0.230769231	0.721911452	0.105125132	-0.28843575	-1.133672791	108	SIRPG, WNT7A, CHN1, ETV7, SCRN1, ADTRP, CD28, SH3BGRL2, DST, TDRKH, HIVEP2, KDSR, COA7, C3orf52	c7
4749	GSE32986_GMCSF_AND_CURDLAN_LOWDOSE_VS_GMCSF_AND_CURDLAN_HIGHDOSE_STIM_DC_UP	0.973782772	1	0.077073673	0.173812571	0.814266414	183	TMCC3, RAB11FIP5, CHAF1B, TTYH2, MTSS1, GSN, ZCCHC8, PRC1, GPR180, FADS1, HERC1, PAK1, ASNSD1, ZNF467, PTPN18, RELL1, NT5M, UHRF2, ZNF600, CAMK1, LRRC27, OSBPL2, SSH2, DUSP3, DMAC2L, TBC1D9, TBC1D2, MON1A, NDST2, ZNF746, TSC22D1, PHF21A, MPHOSPH9, RAF1, NCF2, LUC7L3, NAT9, RMND1, PGGT1B	c7
4750	GSE32986_GMCSF_VS_GMCSF_AND_CURDLAN_HIGHDOSE_STIM_DC_DN	0.043115438	0.366191859	0.257206466	-0.311080793	-1.290981965	159	PECAM1, CNR2, AXIN2, TMTC2, ZHX2, NAP1L3, CYSLTR2, DGKH, ALDH5A1, PLK2, SLC47A1, PFN2, EVI5, ZNF799, FMN1, ASXL2, ZEB1, RASGRP3, MICAL3, ZNF280C, ZNF318, ALDH18A1, NUDT13, IMPACT, FAM185A, CEP68, TEX261, SLC39A14, FHL2, ZSCAN9, MAN1C1, FZD6, SINHCAF, CD84, ITPKB, MAGEE1, LIMK2, RUBCN, HOMER2, BMPR2, ACACB, CDK4, VWA8, TLR5, NCOA3	c7
4751	GSE32986_GMCSF_VS_GMCSF_AND_CURDLAN_HIGHDOSE_STIM_DC_UP	0.797222222	1	0.039356196	-0.204918304	-0.855243625	169	ZBTB16, RCAN3, GAS8, CD300C, CTSA, TBC1D24, SLC18B1, SLC40A1, ABCG1, LONRF3, METTL21A, GLB1, COMT, SPRY2, CD200R1, TEC, GPR155, LEPROTL1, UGDH, TRIM14, TMEM87B, SENP8	c7
4752	GSE32986_GMCSF_VS_GMCSF_AND_CURDLAN_LOWDOSE_STIM_DC_DN	0.00033215	0.015284941	0.498493109	-0.387527324	-1.620112045	175	TXK, GCSAM, TSPAN18, ITGA6, WNT7A, PECAM1, TMEM182, RNF157, RETREG1, TCEA3, TCF7, NCK2, PPFIBP2, ZNF485, LDLRAP1, TTN, DNMT3A, TNFRSF10D, TNFRSF10A, EPHA1, DNAJB1, TPCN1, BEX5, NDRG2, BCL2, PLCL1, SBF2, LEPROTL1, ZNF331, SCML1, RALGPS2, NOG, NOSIP, MDS2, ZMAT1, MAN1C1, ACVR1C, KLF2, GCDH, SYDE2, ITPKB, NPAT, TTBK2, ZMYND8, SVIL, ANGEL1, SULT1A1, SH2D3A, RIMKLB, CHMP7, ZCWPW1, MAML2, PTK2, PSMG4, RGCC, GPRASP1, MORN1, SPTBN1, EML5, HAUS5, DTWD2, LINS1, SARAF, JADE2, CFAP44, OXNAD1, RBMS1, TRMT13, MPP7, CENPV	c7
4753	GSE32986_GMCSF_VS_GMCSF_AND_CURDLAN_LOWDOSE_STIM_DC_UP	0.081648806	0.489119831	0.287805131	0.26710144	1.251300357	183	FADS2, ANKRD28, LDLR, PDE1B, DSCC1, GMNN, RNF135, TFE3, SRGAP2, WEE1, SLC15A4, RAPGEF2, SEPTIN8, DUSP10, STARD4, F2R, PPP1R16B, ADAM19, KIF18A, REEP4, LIMD1, SYT11, S100A4, CHEK1, ACSL4, CHP1, CORO1C, PRKAG1, LMO4, HMGCR, PLEKHA5, ANXA4, NPC1, COLGALT2, TGFBR3, INTS7, HERC5, ZC2HC1A, SNX5, IDH1, SEC14L1, TFRC, ACAT1, PPIF, CENPI, NRBP1, SMCO4, RAD23B, ADAM9	c7
4754	GSE32986_UNSTIM_VS_CURDLAN_HIGHDOSE_STIM_DC_DN	0.058583106	0.421186956	0.216542837	-0.300255665	-1.269245942	187	SIRPG, VSIG1, TIGIT, GPR183, HIVEP2, RASGEF1A, TBCK, HHAT, CTSA, FCMR, LINC00467, SMIM14, TMEM63A, ZNF318, TET1, DHRS12, SLAMF6, ASAP1, PARP3, C5, LEPROTL1, ADA2, DUSP16, ZMAT1, LRCH3, PCYOX1L, SLC35D2, DOCK9, NUDT7, CYB5D2, CD84, SMPD1, ANO9, LPXN, CEACAM21, FYB1, C12orf42, PLAAT4, SLC9A9, RGS14, FAM120C, MFGE8, TPST2, SMIM19, BTN3A3, MBNL3, KLRG1, UROS, CLIC5, RCSD1, UBA7, DYRK1B	c7
4755	GSE32986_UNSTIM_VS_CURDLAN_HIGHDOSE_STIM_DC_UP	0.99458728	1	0.027448008	-0.170177141	-0.715810957	180	C18orf54, TTC28, MAGED2, EAF2, CXCL16, LAT2, PDIA5, NUDCD1, EPS8, ZEB1, BEX5, USP44, GK, ATP8B4, GALK1, SCML1, CDK6, CA6, FSCN1, BCL2L1, SEPHS1, IRAK2, SINHCAF, PDE6D, GOT1, SMC2, FEN1, TXLNA, ODF2, CCND2, RAD54B, DHTKD1	c7
4756	GSE32986_UNSTIM_VS_CURDLAN_LOWDOSE_STIM_DC_DN	0.023295738	0.265592404	0.352487858	0.284461505	1.335318996	184	FADS2, CHKA, NCKAP1, NOD2, PDE1B, GMNN, RNF135, TFE3, PLEKHF1, SRGAP2, LGALS1, LRRC42, DUSP10, STARD4, F2R, PPP1R16B, ADAM19, KPNA2, PCBD1, RDH10, FADS1, LIMD1, SYT11, SPIRE1, UBE2A, S100A4, CHEK1, BCL6, CHP1, CORO1C, LMO4, HMGCR, PLEKHA5, NPC1, ARHGEF12, CLTA, GPR137B, IDH1, SEC14L1, TFRC, TFDP1, SIRT2, PPIF, CACNB3, SLC35A2, NRBP1, SMCO4, RAD23B, ADAM9, POMP, MYO1F, CPOX, DPP3, MVK, PCK2, PSMD3, DHCR24, DCTN2, ITGAL, MVD, WSB2, ACTN4, BLM, AKIRIN2, MCOLN2, TBC1D2B, ELL2, MTHFD2, SURF4	c7
4757	GSE32986_UNSTIM_VS_CURDLAN_LOWDOSE_STIM_DC_UP	0.905608755	1	0.032651327	-0.194241262	-0.816799003	182	CCR7, KDM6B, CELF4, CNN3, SLC7A6, INPP5B, UTP6, IFRD2, IKZF4, B3GALT6, MAGOHB, BAG2, PLK3, IL1RN, RIOX2, GPR171, CRTC3, UCK2, SAC3D1, LIPE, UBQLN4, SEMA7A, PFAS, MTAP, AGPAT5, SNRPD3, STRBP, PRMT1, HEMK1, YIF1B, FKBP4, MREG, TRAF1, GIMAP5, PPA1, JPT2, HLA-DRB1, LYAR, RARA, SRFBP1, COX17, EMILIN2, RANBP1, TAF4B, SRGN, ABCF1, SOCS1, TIMM50, CSF2RB, TNFAIP8L1, USP7, PRMT5, SIN3B, PRPF31	c7
4758	GSE32986_UNSTIM_VS_GMCSF_AND_CURDLAN_HIGHDOSE_STIM_DC_DN	0.042234332	0.362929823	0.257206466	-0.308632917	-1.304658408	187	TSPAN18, PATJ, TCEA3, BEX2, ADAMTS17, ZNF831, SERINC5, TTN, LINC00921, DNMT3A, TMEM63A, NEK9, DISP1, OVGP1, NDRG2, ZC3H12B, DHRS12, HKDC1, TRABD2A, ZNF540, C5, ACAD10, EPHA4, NOG, ZBTB4, ZMYND8, ANO9, TSPYL1, SH2D3A, TSGA10, CHMP7, ZBTB10, VSIR, PWWP2A, VWA8, RGS14, MAML2, FAM120C, MBNL3, ETS1, PLEC, RGCC, UROS, BEX4, LINC00339, PHKB, HELB, MTERF4, KLHL9, DIP2B, LINS1, CFAP44, MPP7, CA5B, ZC3H6, MBD5, GGT7, OLFM2, ZNF419, ZNF638, ZNF91, ENGASE, SIN3B, TRIM52, MAPK13, PBX2, BTG1, TTC3, KIZ, RPS10	c7
4759	GSE32986_UNSTIM_VS_GMCSF_AND_CURDLAN_HIGHDOSE_STIM_DC_UP	0.144567249	0.58489114	0.249246554	0.25471091	1.189205168	177	FRMD4B, CHKA, TJP2, RRM2, SYTL3, WEE1, SREBF2, SLC15A4, LRRC42, DUSP10, GALNT3, F2R, VLDLR, PSMG1, PCBD1, CTPS1, SYT11, SPIRE1, SIAH2, WDR76, SEC23A, CHP1, PRKAG1, EBP, NFKBIB, LRR1, SUSD6, CLTA, ZBTB32, TFRC, ADRM1, ATP13A3, RNPEP, SLC35A2, SMCO4, ADAM9, MSH6, POMP, MYO1G, CPOX, DPP3, HUS1B, SECTM1, ICAM1, C4orf33, DCTN2, CD79B, RHEB, MVD, WSB2	c7
4760	GSE32986_UNSTIM_VS_GMCSF_AND_CURDLAN_LOWDOSE_STIM_DC_DN	0.030192513	0.303243055	0.352487858	-0.311166108	-1.320527253	194	VSIG1, WNT7A, LGMN, UBASH3B, GPR183, UAP1L1, ZHX2, TBCK, LDLRAP1, CTSA, SERINC5, FCMR, SLC38A7, FAM171A1, ASXL2, TMEM63A, ZNF318, IFT27, DHRS12, SLAMF6, PARP3, LEPROTL1, ADA2, SENP8, ATP6V0E1, ZMAT1, TMEM106B, BLCAP, SLC35D2, LRRC8D, DOCK9, CTSO, CDC14A, CD84, ING4, SMPD1, LPXN, AMDHD2, BMPR2, FYB1, PLAAT4, ZBTB25, RASSF3, RGS14, FAM120C, MFGE8, SMIM19, BTN3A3, CNNM3, CLIC5, RCSD1, UBA7, MAP3K1, DYRK1B	c7
4761	GSE32986_UNSTIM_VS_GMCSF_AND_CURDLAN_LOWDOSE_STIM_DC_UP	0.528776978	1	0.110122264	0.210520175	0.982885579	177	RHEBL1, PMAIP1, FRMD4B, RRM2, GMNN, SYTL3, LGALS1, VLDLR, WDHD1, PSMG1, DNA2, CTPS1, RRM1, UBQLN1, NDC1, SLC25A10, CLIC4, WDR76, EBP, CCDC150, TK1, LRR1, ASPHD2, RNASEH2A, HK2, ING2, VEGFA, HBEGF, EIF4H, RAD18, ZBTB32, PFDN2, ATAD2, GRAMD4, HAUS2, ADRM1, STAT3	c7
4762	GSE32986_UNSTIM_VS_GMCSF_STIM_DC_DN	0.059389845	0.423302063	0.321775918	0.272268936	1.259597541	164	OASL, IFNG, PROCR, NCKAP1, TJP2, CASS4, CHST10, OSGIN2, VCL, DOT1L, FDFT1, DUSP14, LSS, B4GALT5, STBD1, ATP2A2, RIOK2, UTP4, URB2, JMJD6, ODC1, TNFAIP2, NCOA5, DHX15, IFT57, SLC12A4, TENT4A, DTX4, IPPK, RGL1, RCC1L, RANBP2, SLFN13, FNDC3A, CRELD2, TGFB1, PPP2R2A, EML4, S100A6, SLC22A5, SBDS, PRDM2	c7
4763	GSE32986_UNSTIM_VS_GMCSF_STIM_DC_UP	0.004585061	0.0866029	0.407017919	-0.343636437	-1.445016864	182	WNT7A, PECAM1, KLF3-AS1, PITPNM2, NR3C2, TCEA3, EPHX2, NCK2, EXPH5, ADAMTS17, LDLRAP1, PFN2, TTN, LINC00921, ZFYVE9, TNFRSF10D, BACH2, EPHA1, TPCN1, BEX5, NDRG2, CNKSR2, MAGOHB, USP44, ZNF540, BCL2, PLCL1, ZNF331, SCML1, ICE2, RALGPS2, NOG, MAN1C1, ACVR1C, GCDH, ITPKB, ZMYND8, MAGEE1, TOM1L2, SGTB, RIMKLB, CHMP7, ZCWPW1, C12orf42, ACACB, VWA8, MAML2, PTK2, FBP1, ETS1, DDX60, ZNF573, SPATA5, GPRASP1, FHIT, TRMT11, DIP2B, LINS1, SARAF, CCDC57, SNRPN, CFAP44, ZNF107, TMCO6, ATP11C, WDPCP, MPP7, CENPV	c7
4764	GSE33162_HDAC3_KO_VS_HDAC3_KO_4H_LPS_STIM_MACROPHAGE_DN	0.093333333	0.517792172	0.176694269	-0.326312971	-1.255816406	94	WNT7A, ZBTB16, LGALS3BP, ATP8A2, CARMIL1, CRB3, ST3GAL2, AGMAT, TLR6, DCBLD1, PTPN14, TMEM30B, BCL2, GPLD1, UGT8, UCK2, CYP27A1, DCBLD2, PNPO, TMEM19, IL2RB, TSPYL1, ANG, ZNF444, CAPN3, ATP1B3, P2RX5, GDPD3, METRN	c7
4765	GSE33162_HDAC3_KO_VS_HDAC3_KO_4H_LPS_STIM_MACROPHAGE_UP	0.673003802	1	0.09854998	0.197780431	0.931972384	192	RHEBL1, TADA1, RBM15, RLIM, RSRC2, PRPF39, CDK5RAP1, ZNF410, SEMA4B, CRKL, SPSB3, FBXL3, NUFIP1, NFATC2IP, SORL1, TRPS1, RNF11, CDK11B, KBTBD2, MAPK6, MYO9B, RAB22A, HEXA, ZNF292, DHX40, CCNT2, ZBTB44, HARS2, KAT6A, S100A6, CDT1, QRICH1, FOXJ3, SP1, TAF8, BMI1, YTHDF1, SH3GLB1, ZNF622, SOS2, STX7, PTGER4, SPRTN, NIFK, KDM5B, C5orf15, SNX20, DICER1, CSE1L, MCM7, DIS3, SLFN12L, GSK3B, SLC25A26, BAG1, REPS1, FBXO45, SNX18, ATP6V1E1, RPIA, CHMP4B, MLXIP, WTAP, TPRKB, VPS11, ATL2, SELENOT, OSBPL11, INPP5D, HEATR6	c7
4766	GSE33162_HDAC3_KO_VS_HDAC3_KO_MACROPHAGE_DN	0.1	0.524528525	0.276500599	0.248239533	1.165285839	184	IFNG, GZMB, NCAPG2, ABHD10, RRM2, GMNN, CENPE, ZEB2, HIF1A, ADAM19, WDHD1, MAST2, CTLA4, C1R, BHLHE40, PRPF39, S100A4, NUDT4, PRDM1, MMADHC, DSTN, ANXA4, ZNF207, SEMA4B, CRKL, RORA, SORL1, PCLAF, MYO9B, ITGAX, ELOC, KLF6, ADGRG3, NUDT21, CCNT2, MID1IP1, RIOK3, MICAL1, GSR, S100A6, VMP1, QRICH1, SLC66A3, MYL9, FIGNL1, SH3GLB1, GABARAPL1, STX7, RWDD1, SERPINB6, PTGER4, SEM1, COMMD2	c7
4767	GSE33162_HDAC3_KO_VS_HDAC3_KO_MACROPHAGE_UP	0.321917808	0.825087567	0.142056644	0.228429976	1.045851198	152	IFIT3, CDK7, TFIP11, AIMP2, PRDM4, ATG4D, ADAP2, TXNDC11, LMNA, TRAF6, RTP4, BNIP1, ZBTB8A, TRAF4, BUD31, GTPBP1, TMEM186, TNFAIP2, RREB1, LANCL1, ARHGEF12	c7
4768	GSE33162_UNTREATED_VS_4H_LPS_STIM_HDAC3_HET_MACROPHAGE_DN	0.066011236	0.444622994	0.206587923	-0.303582532	-1.26128975	166	ITGA6, CNR2, SOX4, CXXC5, AXIN2, RETREG1, TCF7, IRS2, NEDD4L, TTC28, DPH2, IGFBP4, BICDL1, EPHX1, CCR6, RAPGEF6, BACH2, KCNA3, PDE4B, GSTM2, CXCR5, PMEPA1, SLC66A1, FRAT2, BCL2, ABLIM1, TMEM42, LDLRAD4, PIM2, ERBB3, NIN, CAMKK1, MFHAS1, ZNF764, STX1A, PNPO	c7
4769	GSE33162_UNTREATED_VS_4H_LPS_STIM_HDAC3_HET_MACROPHAGE_UP	0.036161335	0.339298741	0.28201335	-0.317322037	-1.31688306	159	SELL, ITGA6, KCNQ1, CCR7, TRAT1, SH3BGRL2, NRG4, PITPNM2, ATP8A2, RETREG1, PATJ, NEDD4L, TTC28, PPP1R3F, IGFBP4, ACTN1, BACH2, PHLDB1, TEC, FRAT2, ARMCX4, EFEMP2, RNF185, IFT80, IL21R, MDN1, ITPKB, IER5L, STX1A, TMEM245, CDIP1, MEPCE, CCND2, AMACR, TLR1, NCOA3, PTK2, ZFP90, HCN3, DDX60, ETS2, EML5, FHIT, IGHMBP2, RHOBTB2, MRTFA, RAB3IP, MAP3K14, DIP2B, SARAF, CHRNB1	c7
4770	GSE33162_UNTREATED_VS_4H_LPS_STIM_HDAC3_KO_MACROPHAGE_DN	0.984790875	1	0.077274697	0.169455032	0.789682224	180	CHAF1B, GMNN, LRRK1, HIF1A, LGALS1, MINDY3, EFHD2, TPPP3, ICOS, DNA2, SLC43A3, SLC16A6, ITGB1, SDF2L1, HOPX, IL18RAP, INCENP, MTCH1, CTSD, NUDT4, TPX2, EBP, CAPRIN1, XPNPEP1, RFWD3	c7
4771	GSE33162_UNTREATED_VS_4H_LPS_STIM_HDAC3_KO_MACROPHAGE_UP	0.239700375	0.731382336	0.175204048	0.229204805	1.073764535	183	DOCK5, IFNG, ITGAM, CDK1, EFHD2, TBX21, MXD3, WDHD1, ORC6, ATP6V1A, DAPK2, TYROBP, MRPL10, ITGB1, SDF2L1, CROT, INCENP, PTPN12, MTCH1, CTSD, TPX2, DSTN, ANXA4, S100A13, XPNPEP1, TRPS1, MAPK6, TFDP1, ITGAX, UNC119B, MT1E, CRELD2, BCL11A, MRPL4, MID1IP1, HTRA2, PTMS, NFE2, MRPL18	c7
4772	GSE33292_DN3_THYMOCYTE_VS_TCELL_LYMPHOMA_FROM_TCF1_KO_DN	0.613275613	1	0.053129805	-0.233321973	-0.934337455	124	ZCCHC24, TNK1, TNFRSF9, ATP8A2, EPHX2, PDLIM7, AASS, EPS8, SPICE1, MAPK11, TMEM187, CREBL2, ARID3A, BCL2L1, RPL39L, CTSO, CDKN2C, DDAH2, SMC2, TOM1L2, IL16, ERI2, SLC25A40, MFGE8, S1PR4, REXO5	c7
4773	GSE33292_DN3_THYMOCYTE_VS_TCELL_LYMPHOMA_FROM_TCF1_KO_UP	0.99859944	1	0.028998112	-0.165160276	-0.684561469	161	EOMES, CAMK4, HIVEP2, MSH2, COA3, ZEB1, ZNF318, VKORC1, BPNT1, GPR155, CEP68, ZDHHC23, SLC39A14, LCMT2, CDIPT, SESN3, PRR7, HPRT1, VPS45, SLC45A1, CHMP1B, SNTB1, BCL7A, ABI2, UROS, URB1, METTL6	c7
4774	GSE33292_DN3_THYMOCYTE_VS_TCF1_KO_TCELL_LYMPHOMA_DN	0.23964497	0.731382336	0.154190967	0.261843307	1.097837511	86	TSHZ3, PLBD1, KCNN4, HOXB2, PLEKHF1, ZFYVE28, EBF4, CD302, FSD1L, RCN1, PPM1D, B4GALT5, FCER1G, ADAMTS10, TFEB, NRIP3, WNT10B, ITPK1, PIP5K1A, VEGFA, HDAC5, RNF144A, TRIB1, PTMS, SPATA13, SETD1B, UBE2G2, SNX10, ZFPM1, RNF220, CALCOCO1	c7
4775	GSE33292_DN3_THYMOCYTE_VS_TCF1_KO_TCELL_LYMPHOMA_UP	0.409655172	0.93062272	0.070281284	-0.243198723	-1.016592797	174	SELL, LTB, DUSP2, TRAT1, MS4A1, HLA-DQB1, RPP40, CHI3L2, ALDH1A1, FCMR, CCR6, ACE, TCEAL1, ATIC, LY96, SERPINI1, PFKM, ABLIM1, CELSR1, SLC39A14, CYP27A1, TRAP1, EVI2A, CREG1, FAM216A, GCNT1, TOX, MEST, GTF2H5, LPXN, HSPB1, TRAF5, PRMT1, HMBS, KNOP1, NTHL1, UROS, SLC7A7, ARMCX2, GCLC, STAT6, MRPL12, ICAM2, ABCF2	c7
4776	GSE33292_WT_VS_TCF1_KO_DN3_THYMOCYTE_DN	0.773167358	1	0.040575645	-0.208347421	-0.869432778	172	TRAT1, LGALS3BP, MS4A1, RPP40, NEDD4, SACS, ATIC, LY96, SPRY2, STIL, PFKM, BAG2, LAPTM4B, SLC39A14, ADCY3, TRIM14, GCSH, DUT, TRAP1, GART, IMPDH2, MEST, HPRT1, GINS1, DCLRE1A, PRKAR2B, CCNB1, HSPB1, SLC27A2, PRPSAP1, ADK, HMMR, CDK4, COQ2, DTYMK, PTGER2, TAF1B, AKR1B1, GNAQ, ETFB, FKBP4, DHFR, SLC39A8, RRAGD, GCLC, NPM3, ABCF2, NCAPH, SLC37A4, RANBP1, FABP5, GALE	c7
4777	GSE33292_WT_VS_TCF1_KO_DN3_THYMOCYTE_UP	0.62973352	1	0.050600424	-0.226830149	-0.934493272	149	SPINT2, KDM6B, EPHX2, CAND2, CRIM1, HCK, TTN, PDIA5, EVI5, CRYBG3, ABCG1, MAGI2, TLE1, RFX5, LINC01138, ZFP36, ZKSCAN4, HABP4, PIM2, LYST, IL10RB, ZSCAN9, BCL2L1, DOCK9, ZNF862	c7
4778	GSE33374_CD8_ALPHAALPHA_VS_ALPHABETA_CD161_HIGH_TCELL_DN	0.056873095	0.413732879	0.321775918	0.269438679	1.25554199	179	IFIT3, IFIT2, IFIH1, E4F1, CISH, SRGAP2, PXN, F2R, FADS1, NPEPL1, PEX5, PELI1, DDX47, MYO6, IL18RAP, BCL6, COPS3, CTSD, CD5, DUSP11, PRKCQ, RAMP1, CKB, KLRD1, PER1, PMM2	c7
4779	GSE33374_CD8_ALPHAALPHA_VS_ALPHABETA_CD161_HIGH_TCELL_UP	0.879008746	1	0.037070539	-0.202615263	-0.808255522	122	SELL, WNT7A, CCR7, GSTM3, SOCS3, PRKCZ, IGFBP6, NUCB2, COL18A1, NAA80, CD74, CELSR1, NMT2, LYST	c7
4780	GSE3337_4H_VS_16H_IFNG_IN_CD8POS_DC_DN	0.658263305	1	0.048505984	-0.22221155	-0.921029368	161	VIPR2, HLA-DOA, LGALS3BP, FLT4, PVT1, CD300C, HLA-DQA1, AASS, CTSA, CCR6, ACOX1, SIPA1L2, COMT, HLA-DMA, ENG, AOAH, RECQL5, HLA-DMB, HSD17B8, CDIPT, TMEM234, TXNIP, ARHGAP9, TUBB4A, SYNJ2BP, BSCL2, SMPD1, SMDT1	c7
4781	GSE3337_4H_VS_16H_IFNG_IN_CD8POS_DC_UP	0.206642066	0.688172461	0.188204146	0.233302422	1.097125581	186	TNF, CDKN1A, IFNG, HSPA1A, ST7, CHKA, DDIT3, CD83, POLB, HBA2, LMNA, RRM1, MRPL2, BUD31, TK1, TNFAIP2, ZC3HC1, GTF2B, RNASEH2A, UFD1, IMP4, GPR137B, PRNP, CDK11B, TCP1, STAT3, GLIPR2, PPIF, CPSF7, CD1D, MT1E, FOXN2, SPHK1, NUP85, COPS8, CDT1, NDRG1, CSNK1D, GABARAPL1, PTGER4, CRNKL1, GRAMD2B, LDHA, DDX19B, KPNA3, ATP6V0A1, IDE, WDR55, SUPV3L1, TNFRSF18, ZSCAN21, IFI30, PDZD11, SIVA1, AGRN, PSMC1, EIF4EBP1, FBXO45, SFPQ, RNPS1, COPS7A, BIRC3, BATF3	c7
4782	GSE3337_CTRL_VS_16H_IFNG_IN_CD8POS_DC_DN	0.941747573	1	0.031420922	-0.188493319	-0.78802262	175	HLA-DOA, FLT4, FLNB, CNN3, IRGM, TBL2, CISD1, INPP5B, NFIX, PARD6A, ZEB1, CMPK2, IFT27, STIL, CXCR3, HLA-DMA, DPP4, AP1S1, TRIM27, ABHD8, DAD1, UBE2L6, STXBP1, AGPAT5, PSME2, EGLN2, CHMP1B, BST1, IRF1, DVL1, TPST1, UBA7, BCKDK, GGA1, PPA1, DXO, HLA-DRB1, MFNG	c7
4783	GSE3337_CTRL_VS_16H_IFNG_IN_CD8POS_DC_UP	0.017167544	0.221689055	0.352487858	0.313069062	1.426596312	151	UTY, IL5RA, PLXND1, PDGFRB, HSPA1A, ANKRD28, PLBD1, DNAJB4, TMEM176B, KLF7, C5AR1, CEBPA, IL18, NECAP1, LMNA, SPART, GNPTAB, TYROBP, S100A4, CTSD, KLHL21, VTI1A, PRDM1, RAMP1, PTAFR, C3AR1, UFD1, C1QTNF12, PRNP, VEGFA, TMEM11, SNX5, RGL1, PRKCD, ADGRG3, CRYL1, UBE2L3, VPREB3, JKAMP, STAB1, CTSB, SYNGR1	c7
4784	GSE3337_CTRL_VS_4H_IFNG_IN_CD8POS_DC_DN	0.0118996	0.169201617	0.380730401	0.3063372	1.4243299	167	IFIT3, IFIT2, EIF1AY, TNF, GZMB, KLF4, MXD1, STX3, FGL2, IL18, PML, ICOS, CCNE2, HOPX, IL18RAP, CEBPG, PRDM1, TNFAIP2, TRIM21, ZNFX1, RORA, IMP4, LMNB1	c7
4785	GSE3337_CTRL_VS_4H_IFNG_IN_CD8POS_DC_UP	0.725085911	1	0.088359444	0.195280684	0.907967157	167	PLXND1, AGAP1, BAG3, PDE1B, PLXNB2, KLF7, NAPB, ARHGAP1, UBXN8, RCL1, PRKCE, PLCG2, TYROBP, SLC51A, CTSH, GGA2, CTSD, SLC9A8, DSTN, POLDIP3, NPC1, SEMA4B, ADIPOR2, PER1, GUSB, SYK, FRRS1, TGFB3, UBE2N, TRAPPC10, HEXA, PLD4, TSPAN32, DDX6, CD72, CASC3, CTSB, PSMD3, CD14, CD79B, GTF3C2, SFXN1, FCER2, CSF1R, ARID3B, CWC22, PSMD11, CLEC4A, RNF149, SURF4	c7
4786	GSE33424_CD161_HIGH_VS_INT_CD8_TCELL_DN	0.661134163	1	0.04773424	-0.220190782	-0.91399997	158	TXK, CD28, TCF7, SOCS3, CD9, P3H3, IFI27, ACTN1, TBC1D24, PDLIM1, NFIX, HPCAL1, EEF1AKMT1, BAG2, ITM2A, CELSR1, STMN1, UCK2, BZW2, PSPH, PGK1, CDCA3, SMDT1, IL7R, CCND2, NDUFB6, PKP4, SH3PXD2A, CCNA2, GALK2, HCN3, RGCC, EDEM1, FXYD5, PPA1, ANXA2, TENT5C, NCAPH, BAG6, RANBP1, CD8B, MRPL27, TNFAIP8L1, SELPLG, ARL4C, OTULINL, PFKP, FLOT1, RECK, MYBBP1A, CUTA, TOP2A, CKS1B, PRDX6, RGS10, PGAM1	c7
4787	GSE33424_CD161_HIGH_VS_INT_CD8_TCELL_UP	0.31316726	0.818328324	0.147331214	0.223774886	1.047882489	176	PLBD1, SCD, HHEX, KLF4, KCNN4, SQLE, CRYBB2, PLAUR, WEE1, EIF2AK3, CD19, GPHN, PML, TCF4, PTS, NFIL3, VCL, RABGGTB, CFAP20, PRKCE, KPNA2, TUBB3, LIMD1, LYN, CLIC4, CTSH, GGA2, MTCH1, LGALS4, MFSD14A, HK2, XPOT, GPR137B, CHD1, LRRC58, SYK, MYO5A, GCOM1, CNIH4, UBE2E1, PRKCD, RAB31, FDX1, PLD4, ADAM9	c7
4788	GSE33424_CD161_HIGH_VS_NEG_CD8_TCELL_DN	0.850558659	1	0.036608222	-0.200391004	-0.82802654	153	TXK, CD28, BIRC5, TCF7, IRS2, BRCA1, HPCAL1, EIPR1, HYAL2, BAG2, ITM2A, CELSR1, STMN1, BZW2, PSPH, FZD6, CDCA3, IL7R, PSME2, NDUFB6, SH3PXD2A, CENPK, CCNA2, RGCC, PIM3, CHCHD7, EDEM1, HAUS5, SATB1, RANBP1, MAD2L1, CD8B, AEBP1, MRPL27, TNFAIP8L1, ARL4C, TCF20, PFKP, LCK, RECK, MYBBP1A, PSAT1, SLC29A1, CUTA, TOP2A, CKS1B, NOCT, SELENOH, ID3, RGS10	c7
4789	GSE33424_CD161_HIGH_VS_NEG_CD8_TCELL_UP	0.766574586	1	0.040905578	-0.208617492	-0.873240815	177	SELL, CNR2, MS4A1, GSTM3, ALCAM, SLC44A1, HLA-DQA1, ALDH1A1, HCK, NUCB2, CCR6, EVI5, CXCR5, ABCA1, TEC, BCL2A1, CD74, CIITA, HLA-DMB, IL10RB, RALGPS2, SKAP2, RASSF2, ATF1, GLCE, ING4, GCNT1	c7
4790	GSE33424_CD161_INT_VS_NEG_CD8_TCELL_DN	0.731364276	1	0.043887984	-0.214475558	-0.891188894	167	GCSAM, ZCCHC24, UBASH3B, ALCAM, SLC44A1, ZW10, PFN2, NUCB2, CD99L2, CRYBG3, NEDD4, ARHGAP18, LY96, CMAS, IGSF8, GPR155, CDC42BPG, DYNC1I2, VAT1, CYP27A1, IKBIP, MAN1C1, CNPY4, EEF2K, SLC35D2, ITGA10, ZNF862, MAGEE1, ANKH, ERI2, GKAP1, PHC1, SH3PXD2A, KLC2, CNTD1, ZNF274, CPM, TTL, CNKSR3, HELB, ANXA5, GPN3, CHRNB1, SNX12, PITPNC1, C17orf58, PRMT2	c7
4791	GSE33424_CD161_INT_VS_NEG_CD8_TCELL_UP	0.083772309	0.495971262	0.287805131	0.2564479	1.200360689	182	IFIT3, IFIT2, IFIT1, OASL, IFIH1, CD300LF, ZEB2, RSAD2, PML, RILPL1, IFI44, CGAS, RTP4, CIPC, PELI1, CYBB	c7
4792	GSE33425_CD161_HIGH_VS_INT_CD8_TCELL_DN	0.976870748	1	0.028644957	-0.178867755	-0.752023773	179	TXK, CD27, TNFRSF9, TCF7, CD9, CYTH3, ACTN1, TBC1D24, HPCAL1, CD7, ABCB9, CELSR1, TMEM38B, GALK1, ARL14EP, UCK2, BZW2, S100A11, PSPH, DAD1, PGK1, ANAPC13, MKI67, SVIL, PSME2, CCND2, CAPN3, HIBCH, CD244, PKP4, CENPK, PDCD4, MEMO1, FKBP1A, PPA1, ANXA2, KLHL9, CNDP2, TENT5C, SARAF, NCAPH	c7
4793	GSE33425_CD161_HIGH_VS_INT_CD8_TCELL_UP	0.758196721	1	0.040905578	-0.208456072	-0.87839119	184	SELL, ITGA6, LGMN, MS4A1, LMO7, CNN3, HLA-DQA1, ADCK1, RYR1, HCK, NUCB2, CMTR2, SMIM14, CXCR5, CEP89, VKORC1, TEC, TPD52, HLA-DMA	c7
4794	GSE33425_CD161_HIGH_VS_NEG_CD8_TCELL_DN	0.951657459	1	0.030703737	-0.187262357	-0.782369488	173	ITGA6, SH3BGRL2, CD9, MGST2, UXS1, HCK, RIDA, IL15, NEDD4, EPS8, GIMAP4, CEP89, TPD52, SBF2, UCK2, S100A11, GCSH, ARID3A, TMEM123, PPP2CB, MFHAS1, CBFA2T3, MYC, ADK, WDR77, GBP4, ENO1, KNOP1, RNASE4, MPEG1, SLC7A7, FXYD5, PDCD4, ANXA2, KLHL9, IMMP1L, GLRX, SH3BGRL	c7
4795	GSE33425_CD161_HIGH_VS_NEG_CD8_TCELL_UP	0.819694868	1	0.038005624	-0.203892151	-0.848950758	164	SELL, LGMN, PTP4A3, CNN3, HLA-DQA1, CTSA, GYS1, CCR6, NR4A2, PTPN6, HYAL2, PBX1, FRAT2, BCL2, RASA4, ITM2A, CIITA, HLA-DMB, HDAC1, RBM4B, OGFOD2, SERAC1, LDHB, IER2, PARP1, ITPKB, GCNT1, STX1A, SMC2, SMPD1, DNMT1	c7
4796	GSE33425_CD161_INT_VS_NEG_CD8_TCELL_DN	0.959259259	1	0.077274697	0.176479011	0.828427648	184	PLBD1, CD83, KLF4, PLAUR, ZNF385A, CD19, AP1G1, TCF4, PTS, PLCG2, ADM, LIMD1, LYN, ASNSD1, TMEM176A, CTSH, S100A4, GGA2, BTK, UBE2G1, C1orf43, IST1, GPR137B, CHD1, SYK, RNF11, SNX5, MYO5A, ARIH1, TXNDC16, FNDC3A, PRKCD, FAM91A1, RAB31, SLC25A15, RAB14, LMO2, HLA-DOB, CD79B, PSAP, SPIB, SNX10, SLC25A53, STX7, LUC7L, IREB2, AHNAK, MTPN, SNX2, UBE2D3, PCSK5, RAB24, SLC4A7, RFK, VPS4B, DRAM2, TNPO1, ENTPD1, UBL3, SPG21, CMTR1, PDE8A	c7
4797	GSE33425_CD161_INT_VS_NEG_CD8_TCELL_UP	1	1	0.075694631	0.142733839	0.675075566	193	DOCK5, OSBPL5, SQLE, BCL2L11, FGL2, HAUS3, OSER1, EED, PERP, PELI1, YTHDF3, SNIP1, ACSL4, NUDT4, MFSD14A, PRKD3, PRPF4B, ITGAV, KLRD1, C1orf43, RNF11, TRIM59, ZFP36L1, UNC119B, SAR1B, HEXA, RCOR1, RAB2A, VMP1, NRGN, MXI1, SNX10, GTF2E2, DHRS4, RNF149, CAMLG, CPD, BRIX1, AHNAK, UBE2D3, RAB24, TNFRSF18, VPS4B, TCF12, DAZAP2, TNPO1, SMC3, ANTXR2	c7
4798	GSE33425_CD8_ALPHAALPHA_VS_ALPHABETA_CD161_HIGH_TCELL_DN	0.909847434	1	0.033089416	-0.194296035	-0.812281683	175	TXK, CD27, TNFRSF9, CD28, BIRC5, BAIAP2, TCF7, CYTH3, HPCAL1, EIPR1, CIP2A, CD160, FRAT2, BCL2, FGF9, CELSR1, STMN1, TMEM38B, GALK1, UCK2	c7
4799	GSE33425_CD8_ALPHAALPHA_VS_ALPHABETA_CD161_HIGH_TCELL_UP	0.177595628	0.637548781	0.118287526	-0.272279463	-1.144850833	181	SELL, HLA-DOA, CNR2, MS4A1, GSTM3, HIVEP2, CRB3, CNN3, HLA-DQA1, ADCK1, RYR1, HCK, NUCB2, CCR6, SMIM14, ABCA1, NAA80, TEC, TPD52, HLA-DMA, PLK3, CD74, CIITA, HLA-DMB, RALGPS2, RBM4B	c7
4800	GSE33513_TCF7_KO_VS_HET_EARLY_THYMIC_PROGENITOR_DN	0.961057024	1	0.030560814	-0.181371339	-0.752689118	159	LACC1, SNN, RNF157, DOCK7, HOOK1, ALCAM, TMEM267, PIGM, METTL21A, NR4A2, ECHDC1, PYCR2, ARL14EP, SGO1, IFT80, PIGN, ABRACL, SMPD1, TRIM32, GIMAP1, KLKB1, CORO1A, PAOX, KLHL35, PPM1F, GLOD4, ATXN10, GIMAP6, ZC4H2, NCAPD2, HELB, MRTFA, ATP11C, MAD1L1, VSIG10, CD93, INTS9, ZCCHC3	c7
4801	GSE33513_TCF7_KO_VS_HET_EARLY_THYMIC_PROGENITOR_UP	0.390322581	0.909255823	0.123257226	0.233079274	1.027238763	119	GZMB, NR1D1, DDIT3, TRPM2, CISH, PLEKHF1, C5AR1, FGL2, F2R, ZFYVE28, ICOS, PRAM1, RTP4, FCER1G, TFEB, SPACA9, SLC11A2	c7
4802	GSE339_CD4POS_VS_CD4CD8DN_DC_DN	0.721835883	1	0.043975928	-0.214459044	-0.88994401	160	XIST, NT5E, CLDN7, SOX4, TNFSF9, GOLIM4, PDIA5, ACTR6, HPCAL1, FOSB, NR4A2, CIP2A, DPAGT1, ERBB3, SEMA4A, UCK2, PRDX1, RPA3, FCF1, CBFA2T3, ASPSCR1, COQ7, ABRACL	c7
4803	GSE339_CD4POS_VS_CD4CD8DN_DC_IN_CULTURE_DN	0.552367288	1	0.057730855	-0.237037235	-0.952001523	126	CLDN7, LSR, UXS1, ESYT1, RPAP1, PTPRN2, KANK3, PAPSS1, TET1, ENG, RPE, PPARD, AMOT, TMEM234, ZFP37, GP1BA, BSCL2, SMPD1, IL2RB, ISCA2, PHC1, AP2A2, MBP, MYCBP, CENPK, CYB5B, MPV17, ACAA2, ANXA5, RARA, FRAT1, SLC52A2, TARBP2, SURF6, FMC1, HOMER3, HAGH, YBX3, TUBG2, PRKD2	c7
4804	GSE339_CD4POS_VS_CD4CD8DN_DC_IN_CULTURE_UP	0.814285714	1	0.03967872	-0.209718868	-0.844542839	128	ANK3, ACP5, KIF3C, FUT2, IRS2, P3H3, IGFBP6, PLK2, SEMA5A	c7
4805	GSE339_CD4POS_VS_CD4CD8DN_DC_UP	0.996527778	1	0.072003314	0.161795123	0.75153802	168	TNF, PROCR, PDE1B, ASCL2, ESR1, TOM1, IL18, SPAG5, UQCC1, SCMH1, SYT11, SOAT1, MAFB, CANT1, NPC1, TRIM21, UFD1, C1orf43, EXOSC10	c7
4806	GSE339_CD4POS_VS_CD8POS_DC_DN	0.997248968	1	0.028151482	-0.163742061	-0.684224323	171	DKK3, GCSAM, ITGA6, CASP6, KRT18, HPCAL1, CMTM7, LARP1, SLC25A17, CXCR3, NUDT9, PLA2G12A, CAT, SEMA4A, CREG1, SYNRG, CBR3, PIP4P2, ATP1B3, HSPE1, HSPD1, KIF2A, MAT2A, CD86, MPEG1, PSMG4, CSTB, NEK6, PDCD6, GCLC, FKBP1A, PPA1, RASD1	c7
4807	GSE339_CD4POS_VS_CD8POS_DC_IN_CULTURE_DN	0.978798587	1	0.073805272	0.171466383	0.791796318	163	CRABP2, CDK1, BCL2L11, NET1, RPS26, CST3, PML, PI4K2A, FUCA1, LMNA, TWSG1, PERP, MDM2, PEX5, SLC25A10, SLC6A6, CD6, ODC1, RAMP1, FBXW2, CADM1, ARIH2, DNAJC3, SRRT, ST3GAL5, KAT2A, RENBP, CLASRP, RNF145	c7
4808	GSE339_CD4POS_VS_CD8POS_DC_IN_CULTURE_UP	0.348754448	0.856987873	0.138805109	0.224319368	1.037768496	164	IFIT3, IFIT2, PLXND1, ANKRD28, KLF4, ACVR2A, HIF1A, MS4A6A, PPP6C, SLC2A8, TYROBP, SIAH2, GNAO1, S100A4, SARNP, TRIM21, SLC12A4, KLRD1, NUFIP1, RORA, RMC1, STAM, WDR26, STAT4, CMIP, SP3, CPSF7, UBE2N, RAD23B, MSH6, KAT7, SERINC1	c7
4809	GSE339_CD4POS_VS_CD8POS_DC_UP	0.984528833	1	0.029919567	-0.178502047	-0.741711754	167	HLA-DOA, LTB, RYR3, IL6R, ABCB1, CD300C, CTSA, ACP2, LAT2, CCR6, TLR6, SMIM14, PTPN6, SERPINI1	c7
4810	GSE339_CD8POS_VS_CD4CD8DN_DC_DN	0.957746479	1	0.031349	-0.182768743	-0.753738043	152	LTB, RYR3, TCF7, JUNB, DTX1, IL6R, ABCB1, CCR6, DNMT3A, HPCAL1, NR4A2, S100PBP, TPD52	c7
4811	GSE339_CD8POS_VS_CD4CD8DN_DC_IN_CULTURE_DN	0.946236559	1	0.076279718	0.180267957	0.835702769	170	PLXND1, TCL1A, SMAD7, ADGRL1, ACVR2A, GFI1, AP1G1, FDFT1, LIMD1, BHLHE40, TYROBP, S100A4, BTK, DNAJA1, OGG1, HMGCR, PRKD3, TENT5A, RORA, ZRANB1, PIP5K1A, WDR26, STAT4, CMIP, CPSF7, KANSL2, ZNF292, USP21, WDFY2, ESRRA, S100A6, NMD3, MVD, GPN1, LRRC8A, CNOT1, SLC31A1, EIF1B, IFI27L2, CDK16, PAXBP1	c7
4812	GSE339_CD8POS_VS_CD4CD8DN_DC_IN_CULTURE_UP	0.941580756	1	0.074362538	0.177691021	0.826183153	167	DOCK5, RRM2, PDE1B, CRABP2, STX3, ZFHX3, CST3, PI4K2A, ADAM19, FUCA1, OSER1, MDM2, RCE1, ZFAND2A, CD6, ITGAE, ODC1, RAMP1, PTAFR, FBXW2, LMNB1, CADM1, DNAJC3, RRBP1, KAT2A, UBE2E1, RNF145, UNC119B, FNDC3A, PLD4, COG5, BOLA2	c7
4813	GSE339_CD8POS_VS_CD4CD8DN_DC_UP	0.813202247	1	0.038955648	-0.204660471	-0.850299761	166	GCSAM, LSR, CASP6, KIF3C, CD9, COL1A1, PPFIBP2, GYS1, PDIA5, COL18A1, CMTM7, SLC25A17, PBX1, NUDT9, ZNF703, CD70, VPS37C, SEMA4A, PLSCR1, CKAP4, GLCE, MDN1, SYNRG, ANAPC13	c7
4814	GSE339_EX_VIVO_VS_IN_CULTURE_CD4CD8DN_DC_DN	0.987394958	1	0.02956455	-0.176426549	-0.731258268	161	CLDN7, CD9, APIP, AASS, IL15, M6PR, SERPINE2, PHLDB1, PTPRN2, NAA80, IL1RN, NUDT9, TMEM30B, IGSF8, CD74, POU3F1, NOG, GLA, CDIP1, IL7R, ATP1B3, HSPD1, NFKB2, SUDS3, MAT2A, ZFX, NF2, PLEC, GPSM1, MAP3K1, DYRK1B, FKBP1A, MRTFA, ANXA5, HLA-DRB1, CNDP2	c7
4815	GSE339_EX_VIVO_VS_IN_CULTURE_CD4CD8DN_DC_UP	0.484268126	0.992455568	0.061705405	-0.234719644	-0.987013621	182	LTB, ANK3, EXOSC5, CDKL2, HCK, NEDD4, HPCAL1, CETN2, ZFP36L2, VKORC1, DPAGT1, RASA4, GM2A, CAT, UGDH, AP1AR, IER2, ARHGAP9, CIAO2A, ZMYND8, PAG1, ANAPC13, PDE6D, SMC2, DNMT1, TYMS, NDUFA3, IL16, RAP1GDS1, WDR77, KNOP1, C8orf82, UBA2, IMPA1, TRAPPC12, VAV2, EML5, PSMB9, PPP1R21, GOLGA5, RBM38, PFKL, COQ9, DGUOK, MAD2L1, FLI1, SLC35A1, PRADC1, CCND3, PRKDC	c7
4816	GSE339_EX_VIVO_VS_IN_CULTURE_CD4POS_DC_DN	0.428057554	0.944151346	0.124434169	0.21991291	1.006073797	155	IFIT2, CDKN1A, ANKRD28, LDLR, CD83, PLCB1, STX3, LATS2, LMNA, PPP6C, TRAF6, MDM2, SLC51A, KCMF1, IL18RAP, IRF4, DNAJB6, NUFIP1, RAB5A, ADAM17, RNF11, MARK3, RAP1B, ADAM15, WDR26, STAT3, STAT4, RAD23B, PPP2R2A, DHCR24, SERPINB9, SERTAD1, WSB2, GOLGA4, ELL2, CWC22, RPP30, LRRC59, AGFG1, AHNAK, TMED7, KPNA3, UBE2D3, PCSK5, GUCD1, DNAJB2, SLIRP, BMP8B, VPS4B, CENPC, NAMPT	c7
4817	GSE339_EX_VIVO_VS_IN_CULTURE_CD4POS_DC_UP	0.526530612	1	0.057487741	-0.229928101	-0.96939002	183	HLA-DOA, NCDN, LTB, LSR, BIRC5, ZBTB45, EXOSC5, ABCB1, CD300C, SLC44A1, HCK, SEPTIN6, CISD1, ALDH3A2, PTPN6, UGDH, FKBP3, CDIPT, DHRS1, FOS, MAPK3, TCF19, BSCL2, IL2RB, CBR3, TSNAX, RAP1GDS1, GNG10, CDK5, CDK4, TBL1XR1, CENPK, PIM3, RAC2, ECH1, ACAA2, MFNG, CNDP2, TPI1, COQ9, RANBP1, DGUOK, MTIF2, ACTR1B, MAD2L1, FMC1, SLC35A1, PIP4K2A, SPTSSA, BTG2, C18orf32, IPO11, IFNGR1, SAMHD1, AMPD3, FLOT1	c7
4818	GSE339_EX_VIVO_VS_IN_CULTURE_CD8POS_DC_DN	0.982332155	1	0.073621274	0.168328502	0.777306235	163	CDKN1A, LDLR, RGS9, CD83, STX3, BCL2L11, ETF1, LMNA, TWSG1, ATP6V1A, BHLHE40, PEX5, SLC6A6, NFKBIB, NPC1, ITGAV, ZNFX1, ARHGEF3, PTGIR, HSPA5, IST1, RORA, ARIH2, RAB12, MAPK6, STAT4, ULK1, CMIP, FNDC3A	c7
4819	GSE339_EX_VIVO_VS_IN_CULTURE_CD8POS_DC_UP	0.947565543	1	0.078502905	0.179671815	0.837242481	179	DOCK5, KLF4, PSME4, CDK1, TRIM13, RBM14, SLC8A1, PARP2, LIMD1, ASNSD1, BTK, COPS3, PTPN18, TOB1, RNF166, RAMP1, ZNF207, CLTA, GUSB, SNX5, ST3GAL5, CHD8, STAM, UNC119B, TXNDC16, FAM91A1, UBE2N, RFC1, NUDT21, POMP, BOLA2, NISCH, MRPL18, GBF1, TMED4, DNAJC7, ILF2, HDAC2, ARID3B, TPP2, TMEM126A, MRPS26, SETDB1, SSBP4, RASA3, CCDC186, CDC123, DDHD2, HELLS, SMIM7, NEDD1	c7
4820	GSE34006_A2AR_KO_VS_A2AR_AGONIST_TREATED_TREG_DN	0.011041971	0.163913357	0.380730401	0.29669805	1.392759776	184	RHEBL1, MADD, LRRK1, HOXB4, RNF135, EVA1C, SIAH1, SSX2IP, DUSP10, ETF1, HAUS3, MXD3, SAP30BP, OGA, PELI1, FAM8A1, FBXO8, CDK5RAP1, MMADHC, KDM3A, POLDIP3, SPSB3, MED23, CCNL2, RLF, TRIT1, TRIM59, KBTBD2, ZNF326, DSTYK, MAPK8, FAM104A, EMC3, SLFN13, CPSF7, MXD4, FBXO32, ATG16L1, ZNF292, ERI1, CDC37L1, UBP1, CREBRF, PTTG1IP, ALKBH4, ING3, SECISBP2L, CSNK1D, TPRG1L, AKIRIN2, MSRA, PSMD11, TPP2, PHACTR1, CDK16, SIKE1, USP39, HS2ST1, RNF19A, SLFN12L, SMIM7, SMC3, SASS6, GSK3B, SENP1, HBP1, TAX1BP1, REPS1, TP53INP1, ZNF394, SDHAF1, ATP6V1E1	c7
4821	GSE34006_A2AR_KO_VS_A2AR_AGONIST_TREATED_TREG_UP	0.166367467	0.623024184	0.249246554	0.25267736	1.183727317	183	IFIT3, IFIT2, OASL, ST7, IFIH1, PIGA, RNF135, RSAD2, PML, RCL1, IFI44, TRIM26, RTP4, UBR2, KIF1B, PELI1	c7
4822	GSE34006_UNTREATED_VS_A2AR_AGONIST_TREATED_TREG_DN	0.920962199	1	0.075501529	0.180773819	0.840516774	167	PPP1R14C, IFNG, ERRFI1, HIF1A, RBM14, ADAM19, PLPP2, CTLA4, SLC2A1, PRC1, CTPS1, LIMD1, BHLHE40, SLC20A1, MTCH1, SLAMF1, RNF166, ATP1B1, ADAMTSL5, PRDM1, SEMA4B, FLVCR1, RAB3A, ITGAX, ADRB2, MED7, UNC119B	c7
4823	GSE34006_UNTREATED_VS_A2AR_AGONIST_TREATED_TREG_UP	0.800738007	1	0.086794976	0.191057916	0.899437002	185	GDE1, KCTD9, HIF1A, DUSP10, TRIM13, RP9, HAUS3, CTLA4, RBM18, S100A4, GIGYF1, PIK3CG, BATF, PRR14, UBE2J1, C1orf43, RORA, SLC25A4, RLF, PCLAF, EIF3C, FAM104A, MELK, SLC30A5, BNIP3L, MXD4, NUDT21, ERI1, SPCS3, PTTG1IP, PELO, AMFR, SP1, SECISBP2L, CSNK1D, TPRG1L, UBE2G2, AKIRIN2, CDK12, ORMDL1, PSMD11, TMEM126A, MTHFD2, VDAC2, CDK16, SRP19, LDHA, LRRC59	c7
4824	GSE34006_WT_VS_A2AR_KO_TREG_DN	0.05442694	0.406355712	0.321775918	0.269001685	1.251188184	172	IFIT3, IFIT2, OASL, IFIH1, PIGA, XPNPEP2, RSAD2, IP6K1, PML, RFC3, TRIM26, RTP4, CD151, RNF114, ZBP1, LMO4, TRAF4, IGKC, USP38, TRIM21, LANCL1, ZNFX1, INSL6, CDH23, ILRUN	c7
4825	GSE34006_WT_VS_A2AR_KO_TREG_UP	0.277142857	0.779820535	0.093145458	-0.266716978	-1.087554946	144	DBN1, PTP4A3, SH3BGRL2, NRG4, ATP8A2, METTL7A, SOCS3, JUNB, GEMIN8, SLC7A6, AMDHD1, IFRD2, TPCN1, SLC66A1, PFKM, RASA4, DNPH1, UCK2, IER2, VPS41, SCRN3, IL21R, CASP7, IER5L, DDAH2	c7
4826	GSE3400_UNTREATED_VS_IFNB_TREATED_MEF_DN	0.399380805	0.916855163	0.118815039	0.237502042	1.022439518	100	EPHX4, TNF, ME3, ZNF202, DNAH10, IL18BP, UPB1, BNIP1, GNAO1, PDCD2L, C6orf132, S100A13, KLRD1, ZNFX1, PTTG1, MYBL1, LINC01278, VPS9D1, TGFB3, IL12RB1, TRIB2, PSMD3, SLC16A1, SECTM1, DYNC1H1	c7
4827	GSE3400_UNTREATED_VS_IFNB_TREATED_MEF_UP	0.422939068	0.938613349	0.125033368	0.216792299	1.008350425	172	KYNU, DOCK5, PRDM10, ADAP2, RPGR, MILR1, CD302, PELI2, ITGB1, GZF1, ZZEF1, CNEP1R1, SLC6A6, DMXL1, TUBGCP3, MMUT, DPY19L1, FBXW2, MFAP3, GAPT, FBXL5, TMEM170B, MIR4453HG, CCSAP, ATP13A3, FAM168B, BNIP3L, RNF44, ADAM9, TNKS, ZBTB44, DHX29, RPP14, CITED2, SLC9A6, PHF21A, TSG101, DENND11	c7
4828	GSE34156_NOD2_LIGAND_VS_NOD2_AND_TLR1_TLR2_LIGAND_24H_TREATED_MONOCYTE_DN	0.284541724	0.786619417	0.089164712	-0.25532008	-1.073639992	182	NELL2, CLYBL, DZIP3, RBM20, MAL, LEF1-AS1, PVT1, BTLA, UXS1, TTC30B, ACTN1, TTN, KLHL3, ZNF100, IMPACT, TRABD2A, FASTKD1, FDX2, MCUB, CA6, MAN1C1, USP6NL, MEST, PDCD4-AS1, MTMR1, RAD51C, FYB1, NDUFB6, ZNF667-AS1, FBH1, METTL25	c7
4829	GSE34156_NOD2_LIGAND_VS_NOD2_AND_TLR1_TLR2_LIGAND_24H_TREATED_MONOCYTE_UP	0.399380805	0.916855163	0.118815039	0.237020951	1.022589438	101	LRP12, LDLR, LIMS2, PNPLA8, TRAF6, FAM229A, NR1D2, ZNF169, PIK3CG, ZBTB37, TOB1, SLC9B2, RFWD3, DPY19L1, BEND7, ZNF250, DHX38, RANBP10, GNMT, B3GALT2, SP1, ABCF3, SRP68, NR1H3, CPD, CIZ1, SLC7A6OS, RNF6, BAZ2A, ZNF775, GUCD1	c7
4830	GSE34156_NOD2_LIGAND_VS_NOD2_AND_TLR1_TLR2_LIGAND_6H_TREATED_MONOCYTE_DN	0.985714286	1	0.030632255	-0.174089743	-0.701063512	128	VIPR2, DUSP2, PDGFA, NCF1, HCK, ABCG1, PYCR2, NEFH, ZNF703, TEX261, OXT, GCSH, SERAC1, BCL2L1, RPL39L	c7
4831	GSE34156_NOD2_LIGAND_VS_NOD2_AND_TLR1_TLR2_LIGAND_6H_TREATED_MONOCYTE_UP	1	1	0.073621274	0.122781745	0.571584584	173	CTBP1-AS, UTP15, RPF1, CIPC, RIOK2, KDM2A, PSMD5, CEP76, NDUFAF6, SARNP, RDH5, PLXDC1, COIL, TENT4A, NUP88, TMEM11, CERS6, SNRNP40, NAA16, SP3, C17orf75, PSMD6, ELF2, CDS2, SRSF1, RASA2, UBP1, QRICH1, ZNF451, PPDPF, PDRG1, NOL7, TRIAP1, PAXBP1, ZNF655, EAPP, CXorf65, USP16, TMEM243, TRAPPC4, MED6, SLC41A1, SEC31B, PEX13, CEP85L, ANAPC4, REPS1, RBM34, ZNF805, FOXO1	c7
4832	GSE34156_NOD2_LIGAND_VS_TLR1_TLR2_LIGAND_24H_TREATED_MONOCYTE_DN	0.994475138	1	0.02850386	-0.168890026	-0.706947741	177	DKK3, SAMD12, TMEM182, MAL, MLLT3, PVT1, TTC30B, KLHL3, ARHGEF5, IMPACT, PGBD4, PIM2, CA6, AMT, CEACAM21, TNRC6C, FBH1, LPCAT3, CSTF2T, ANKRD36, PUS3, BEX4, FHIT, JRKL, LINS1, CCDC18-AS1, MAP1B, SNRPN, CFAP44, COQ9, MBD5, ALG6, HELQ, CD8B, WRAP73, NBDY, WDR33, TTC3, CD96, RPS10, MSL3, RPS29, RPL13, CCNQ, FGFR1OP2, COQ5, PAN2, TMEM50B, FTSJ3	c7
4833	GSE34156_NOD2_LIGAND_VS_TLR1_TLR2_LIGAND_24H_TREATED_MONOCYTE_UP	0.317391304	0.820902968	0.086286563	-0.272798265	-1.078729773	112	B4GALNT3, LTB, TMEM182, NCR3, ABHD15, CCR6, NDRG2, DPP4, CD70, ADCY9, KIAA0825, FOXRED2, ILF3-DT, CDC14A, SDCBP2-AS1, ITPR3, FEN1, LPCAT3, FGFRL1, NFKB2, KLC2, PLEC, KLRG1, ANKRD36, LINC01550	c7
4834	GSE34156_NOD2_LIGAND_VS_TLR1_TLR2_LIGAND_6H_TREATED_MONOCYTE_DN	0.000173671	0.009660687	0.518848078	0.38123287	1.720951006	140	KYNU, TMCC3, ADGRE2, SIGLEC9, NCAPG2, ST3GAL4, PLXNB2, PSTPIP2, DMXL2, LGALS2, TFE3, MARCKS, ZNF385A, MAP4K3, KIF13A, TYROBP, SLC16A6, IRF5, LYN, TIMP1, CYBB, CLIC4, CD151, GLUL, MAFB, FCGR2A, ATP6V1B2, PTPN12, ACSL1, CTSD, PILRA, CORO1C, HAVCR2, PTAFR, BLVRB, C3AR1, CXCL8, LILRB3, TRPS1, VEGFA, LILRB2, RRBP1	c7
4835	GSE34156_NOD2_LIGAND_VS_TLR1_TLR2_LIGAND_6H_TREATED_MONOCYTE_UP	0.099008297	0.523707543	0.287805131	0.257638441	1.194584473	165	IFIT3, IFIT2, IFIH1, KLF4, SAP30, STX3, RSAD2, PML, PI4K2A, PRKCE, IL18BP, OSER1, CTPS1, IRF5, PELI1, CLIC4, COP1, SPTLC2, CHP1, TRIM21, ZNFX1, TBPL1, CCNL2	c7
4836	GSE34156_TLR1_TLR2_LIGAND_VS_NOD2_AND_TLR1_TLR2_LIGAND_24H_TREATED_MONOCYTE_DN	0.036127168	0.339298741	0.287857117	-0.337980251	-1.350169814	121	RNF157, PDCD1, HIVEP2, IRS2, SLFN12, LMLN, EAF2, EVI5, LONRF3, TLE1, USP27X, LRRC14, EPS8L1, PBX1, ACAD10, ATXN7L1, PRDX1, GLA, CYP27A1, PEX10, BLCAP, TLCD1, LIPE, CDR2, FCF1, GCNT1, RGS18, IFT74, AP1S3, PFAS, ZNF124, MIS12, CCND2	c7
4837	GSE34156_TLR1_TLR2_LIGAND_VS_NOD2_AND_TLR1_TLR2_LIGAND_24H_TREATED_MONOCYTE_UP	0.009258811	0.144209544	0.380730401	0.31202169	1.428107792	153	KYNU, TMCC3, ADGRE2, PLXNB2, PSTPIP2, CD300LF, DMXL2, LGALS2, MARCKS, ZNF385A, OSCAR, MEFV, PRKCE, MAP4K3, TYROBP, SLC16A6, IRF5, LYN, TIMP1, CYBB, CLIC4, CD151, GLUL, MAFB, FCGR2A, ATP6V1B2, CTSD, PILRA, CORO1C, KCNMB1, PTAFR, C3AR1, RAB5A, DUSP6, LILRB3, VEGFA, SYK, LILRB2, RRBP1	c7
4838	GSE34156_TLR1_TLR2_LIGAND_VS_NOD2_AND_TLR1_TLR2_LIGAND_6H_TREATED_MONOCYTE_DN	0.503725782	1	0.063927193	-0.257993706	-0.983885856	90	ETV7, ZNF584, NAP1L3, CRB3, IFI27, TBXA2R, DNAH6, PDLIM1, ADAT3, DCHS1, MICAL3, LRRC14	c7
4839	GSE34156_TLR1_TLR2_LIGAND_VS_NOD2_AND_TLR1_TLR2_LIGAND_6H_TREATED_MONOCYTE_UP	0.316473988	0.820272058	0.086286563	-0.268451943	-1.072416831	121	XIST, ZBTB16, CPNE2, SCRN1, TCF7, CNN3, BTLA, BCORL1, PDLIM1, FAM89A, GRAMD1A, GIMAP4, COL18A1, RFX5	c7
4840	GSE34156_UNTREATED_VS_24H_NOD2_AND_TLR1_TLR2_LIGAND_TREATED_MONOCYTE_DN	0.211711712	0.694460042	0.112843356	-0.308438129	-1.157063668	80	ZFP41, INF2, MED16, TBXA2R, ARMH1, LHX4, ADAT3, AMDHD1, DCHS1, MICAL3, LRRC14, FAM83G, ACAD10, FGF14-AS2, CCDC22, NTN5, B3GNT9, ZNF710, PIP4K2B, SCN1B, CREB3L4, FAM50B, SLC9A3-AS1, AKR7A2, TNNC2, RBM38, INTS9, GAS6, FBF1, ZNF787, ARVCF, SCO2	c7
4841	GSE34156_UNTREATED_VS_24H_NOD2_AND_TLR1_TLR2_LIGAND_TREATED_MONOCYTE_UP	0.514285714	1	0.103958472	0.226974357	0.985395163	110	CD40LG, DEF8, ROPN1L, SLC15A4, LATS2, CDC42EP3, ELL, RNF115, IRF5, CD151, SOX13, MELTF, SLAMF1, CTSD, PILRA, CORO1C, BIVM, PTAFR, RAB5A, LILRB3, RGS3, RRBP1, CCSAP, RENBP, RNPEP	c7
4842	GSE34156_UNTREATED_VS_24H_NOD2_LIGAND_TREATED_MONOCYTE_DN	0.097251759	0.523707543	0.287805131	0.270460902	1.246471254	162	KYNU, ADGRE2, SIGLEC9, RHOU, PSTPIP2, CD300LF, DMXL2, LGALS2, TIMP2, LGALS1, ZNF385A, TCF4, MAP4K3, ADM, GCA, SLC16A6, IRF5, LILRB1, CYBB, CLIC4, GLUL, FCGR2A, ATP6V1B2, SMIM3, PILRA, CORO1C, PTAFR, TMF1, LILRB3, TRPS1, METTL22, VEGFA, TMEM170B, RAB12, LILRB2	c7
4843	GSE34156_UNTREATED_VS_24H_NOD2_LIGAND_TREATED_MONOCYTE_UP	0.646539028	1	0.051635596	-0.235181899	-0.913994201	101	B4GALNT3, PITPNM2, NCR3, ADAMTS1, CCR6, IL32, NDRG2, FBXO36, DPP4, FGF14-AS2, HCG18, FOXRED2, ILF3-DT, CDC14A, ITPR3, FEN1, INO80B, LPCAT3, KLRG1, ANKRD36, RDH13	c7
4844	GSE34156_UNTREATED_VS_24H_TLR1_TLR2_LIGAND_TREATED_MONOCYTE_DN	0.613037448	1	0.051322333	-0.223914121	-0.935762194	176	NELL2, CLYBL, DZIP3, RBM20, MAL, EPHX2, TDRD12, IFT46, LEF1-AS1, PVT1, UXS1, TTN, KLHL3	c7
4845	GSE34156_UNTREATED_VS_24H_TLR1_TLR2_LIGAND_TREATED_MONOCYTE_UP	0.49235474	0.995615962	0.104343953	0.232196426	0.986324034	94	PLXND1, DENND3, XPNPEP2, PLXNB2, CD40LG, SLC15A4, LATS2, CDC42EP3, ELL, RNF115, KIF1B, ZZEF1, SLAMF1, CORO1C	c7
4846	GSE34156_UNTREATED_VS_6H_NOD2_AND_TLR1_TLR2_LIGAND_TREATED_MONOCYTE_DN	0.05179198	0.3955568	0.321775918	0.29407614	1.323008087	137	IFIT3, IFIT2, IFIT1, OASL, IFIH1, FGL2, RAPGEF2, RSAD2, LRRC8C, DEPDC5, IFI44, RTP4, ZBP1, EHD4, SLC9B2, GTPBP1, TRIM21, HERC5, FCRL1, MFAP3, ITPK1	c7
4847	GSE34156_UNTREATED_VS_6H_NOD2_AND_TLR1_TLR2_LIGAND_TREATED_MONOCYTE_UP	0.974763407	1	0.068311086	0.171654498	0.738068966	103	DOCK5, SREBF2, LAX1, BNIP1, USP12, ZBTB37, TOB1, SLC9B2, LRRC25, CUL5, BRF2, MIR646HG, ADAM12, DHX38, RANBP10, SAR1B, APPL2, PTMS, FAM199X, ZNF582, SRP68, CPD, CIZ1, RBBP9, SLC7A6OS, RNF6, BAZ2A, GUCD1, TUBG1, UQCRB, SUV39H2	c7
4848	GSE34156_UNTREATED_VS_6H_NOD2_LIGAND_TREATED_MONOCYTE_DN	0.799319728	1	0.082434409	0.193602275	0.880843777	146	IFIT3, FRMD4B, ATP10A, RNF135, SLC37A3, RAPGEF2, PML, ADAP2, IKZF5, TIMELESS, KLHL28, ELMOD2, RAB1A, EHD4, TRIM21, ZNFX1, ANKS1A, TENT5A, C3AR1, PTTG1, PRNP, ANKLE2, STAT3, STOML1, NR3C1, KHNYN, HDAC3, SERINC1, NDST2, GBP5, LMO2, ATP11B, MEF2C, SLC15A3	c7
4849	GSE34156_UNTREATED_VS_6H_NOD2_LIGAND_TREATED_MONOCYTE_UP	0.672804533	1	0.048022042	-0.224224381	-0.9124728	140	ITGA1, RNF157, KDM6B, CD9, PPP1R13L, RAB20, PDLIM1, ZFYVE9, HPCAL1, SPON1, TMEM154, RNF215, PRDX1, ARID3A, HDHD5, IRAK2, TOLLIP, UBQLN4, LRRC8D, CCDC97, PAG1, SGMS1, DUSP7, PTGES2, PARP16, BST1, MFGE8, UROS, CYB5B, HBQ1, ECHS1, TST, EFHC1, RARA, CCDC57, UBTD1	c7
4850	GSE34156_UNTREATED_VS_6H_TLR1_TLR2_LIGAND_TREATED_MONOCYTE_DN	0.512544803	1	0.111918316	0.214747223	0.983790214	158	CHKA, TADA1, ARRDC4, CEBPA, FKBP14, LATS2, TOM1, LRRC42, NMRK1, CLEC4D, CDADC1, RAB38, MIGA1, BNIP1, FAM8A1, ZFAND2A, MTCH1, ARL8A, CTSD, MAP4K5, THUMPD2, DTX4, LRRC58, METTL17, RAPGEF1, LTBR, MRPL36, SAMD8, SAR1B, FBXO31, PUSL1, RIOK3, PRKAB2, LHPP, AKAP1, CD14, RAB14, FOXJ3, DCTN2	c7
4851	GSE34156_UNTREATED_VS_6H_TLR1_TLR2_LIGAND_TREATED_MONOCYTE_UP	0.00640512	0.111406767	0.407017919	0.318891748	1.460024302	152	KYNU, TMCC3, ADGRE2, PLXNB2, RHOU, PSTPIP2, CD300LF, DMXL2, LGALS2, LGALS1, ZNF385A, OSCAR, TCF4, MAP4K3, ADM, GCA, SLC16A6, IRF5, LILRB1, CYBB, CLIC4, GLUL, MAFB, FCGR2A, ATP6V1B2, SMIM3, PILRA, CORO1C, PTAFR, LILRB3, METTL22, VEGFA, HBEGF, TMEM170B, LILRB2	c7
4852	GSE34179_THPOK_KO_VS_WT_VA14I_NKTCELL_DN	0.278688525	0.780378132	0.150169802	0.241915275	1.073426127	126	KYNU, NTN4, RRM2, CD83, CISH, NR4A1, MARCKS, RIPK3, FNDC3B, CDK5R1, ADM, CGAS, CTPS1, CCDC112, BHLHE40, CLIC4, THOC1, IRF4, TAF5L, ACSL1, DHX37	c7
4853	GSE34179_THPOK_KO_VS_WT_VA14I_NKTCELL_UP	0.157894737	0.607239854	0.129442888	-0.285970222	-1.163956277	137	ENPP5, MCTP1, PLD6, ME1, NCK2, IRS2, CRB3, C3orf52, TMEM53, NUCB2, TRMT1L, RAPH1, MYO5C, ST6GALNAC3, SERPINI1, CLDN12, LACTB2, TMEM67, CCDC167, HSD17B1	c7
4854	GSE34205_HEALTHY_VS_FLU_INF_INFANT_PBMC_DN	0.050312725	0.392423751	0.321775918	0.279314369	1.292191821	164	OASL, LDLR, PLBD1, TMEM255A, CTNNAL1, RSAD2, STARD4, OTOF, RABGGTB, DOT1L, ADM, IFI44, PRC1, RAB5IF, UBE2A, SPTLC2, RAB1A, ARL8A, S100A9, ZBP1, CTSD, SLC9A8, XPNPEP1, HERC5, LMNB1, S100A8, ZNF326, TFRC, MASTL, WDR26, FNDC3A, MICB, MT1E, SPHK1, TRMT5, PATL1, TMEM167A, S100A6, EPSTI1, PELO, BTG3, EXOSC9, C4orf33, RHEB, ISG15, SH3GLB1, LY6E, MTHFD2, CCNH, LDHA, NXT1, UBC, REC8	c7
4855	GSE34205_HEALTHY_VS_FLU_INF_INFANT_PBMC_UP	0.000895512	0.030423375	0.477270815	-0.366574851	-1.541333739	181	NELL2, HLA-DOA, LTB, SCRN1, FCRL3, HLA-DQB1, BNC2, GSPT2, ABHD15, LINC00996, HSPA1L, ALDH1A1, ESYT1, LINC00921, ST6GALNAC3, CRIP2, LZTFL1, DNAL1, ZNF415, CIITA, TRIM27, EEF2K, ARHGAP9, DUS2, ZNF577, ANKH, IL16, ODF2, ZNF785, SUDS3, TBL1XR1, DTWD1, TTC31, DFFA, HLA-DPB1, THEM4, HIF1AN, PPP1R3E, PAK2, ACOX3, SYPL1, CLDND2, FCER1A, ST13, ENTR1, CEP126, GDI2, ORAI3, ZNF665, ZNF91, ZCCHC7, SIRT4, ERBIN, ZMYND11, THAP12, DALRD3, RPS10, MAST3, LINC02076, EEF1G, SGSM3, RPS3A, NAP1L1, RPL13, EIF3L	c7
4856	GSE34205_HEALTHY_VS_RSV_INF_INFANT_PBMC_DN	0.001937121	0.049028544	0.455059867	0.370295133	1.638276197	121	LDLR, PLBD1, YOD1, CDK1, LGALS1, CTNNAL1, SPAG5, KLHL2, S100P, ADM, TUBB3, FBXO7, BCL6, ACSL1, KLHL15, RAB1A, ARL8A, S100A9, RANBP9, CDCA7, NDUFAF6, SLC9A8, TK1, CDKN3, STAG3, BLVRB, TMEM184A, THUMPD2, PPM1A, S100A8, PIP5K1A, PCLAF, ZNF326, S100A12, TFDP1, FAM104A, MELK, RAD51, BNIP3L, TRMT5, TRIB1, TMEM167A, RIOK3, EXOSC9, BPGM, RHEB, CD36, NSUN3, NRAS, EIF1B, SNCA, LDHA, AGFG1	c7
4857	GSE34205_HEALTHY_VS_RSV_INF_INFANT_PBMC_UP	0.453038674	0.968803828	0.06538342	-0.238910485	-1.000042641	177	NELL2, TIGIT, SCRN1, KIR2DL3, FCRL3, BNC2, NR3C2, EOMES, ZHX2, LMO7, ABHD15, ABCB1, LINC00996, ALDH1A1, LINC00921, RADX, CD160, SLAMF6, CIITA, TRIM27, ARHGAP9, ZNF577, ANKH, LPXN, IL2RB, TMEM134, IL16, ZNF785, SELENOM, ACO1, MBP, CD244, NCOA3, TTC31, CNNM3, AKR1B1, HLA-DPB1, TULP4, THEM4, HIF1AN, CEP104, PPP1R3E, SH2D1B	c7
4858	GSE34205_RSV_VS_FLU_INF_INFANT_PBMC_DN	0.9566787	1	0.076083716	0.178531502	0.83237616	174	OASL, GZMB, ITGA5, SPON2, GNLY, TMEM255A, ADGRG1, PLEKHF1, SRGAP2, MVB12B, OTOF, IFI44, CGAS, MROH8	c7
4859	GSE34205_RSV_VS_FLU_INF_INFANT_PBMC_UP	0.784638554	1	0.043800203	-0.220821195	-0.840088135	86	GPR135, MAP4K3-DT, MICAL2, HEMGN, PMEPA1, DNAJC6, ZDHHC23, FLYWCH2, SESN3, TCEAL2, BCL2L1, STRADB, MYH7B, BDNF-AS, FAM210B	c7
4860	GSE34217_MIR17_92_OVEREXPRESS_VS_WT_ACT_CD8_TCELL_DN	0.51497006	1	0.100279107	0.229184458	0.984119326	97	CES1, ITPRIPL2, COPZ2, HDAC11, CYB5RL, SEMA4C, MTERF2, CCDC112, FBXO7, HOPX, GPM6A, CCDC150, NUFIP1, RAPGEFL1, ZFPL1, ITPK1, PLOD3, HDAC5, ST3GAL5, ELOC, ZFP69, NFX1, HARS2	c7
4861	GSE34217_MIR17_92_OVEREXPRESS_VS_WT_ACT_CD8_TCELL_UP	0.795698925	1	0.044064035	-0.224378813	-0.827172774	73	LARGE2, PLK2, ARL4D, FMN1, ABLIM1, LIMA1, LYG2, TMEM39B, NINL, TXNIP, GNB1L, IL2RB, HEXD, MYC, DGKA, SLC27A2, PTGER2, ETS1, ATP6V0E2, PREB, ACAA2, ACKR3	c7
4862	GSE34392_ST2_KO_VS_WT_DAY8_LCMV_EFFECTOR_CD8_TCELL_DN	0.454225352	0.968803828	0.118815039	0.21854101	0.995849915	151	IFIT2, IFIT1, PROCR, KLF7, PSTPIP2, ATF3, FNDC3B, RSAD2, HILPDA, SLC2A1, RIPK2, RAB30, GSAP, ACSL1, PILRA, NCOA5, IFT57, ZNFX1, LATS1, ADAM17, HBEGF, UAP1, RNF11	c7
4863	GSE34392_ST2_KO_VS_WT_DAY8_LCMV_EFFECTOR_CD8_TCELL_UP	0.523809524	1	0.057730855	-0.23182022	-0.974654799	179	ZCCHC24, ABHD15, IL6R, CXCR4, MBLAC2, ESYT1, ABCG1, HPCAL1, GRK6, LRRC1, TPCN1, ZFP36L2, TMEM154, GPR155, SNX30, TRIM14, HMGCL, CYP27A1, IKBIP, CNPY4, EEF2K, ARHGEF18, TXNIP, ARHGAP9, RPA3, DIPK1A, SVIL, LPXN, RASA1, MRPL24, SMC6, PHF14, NEURL2, PAOX, NCOA3	c7
4864	GSE34515_CD16_NEG_MONOCYTE_VS_DC_DN	0.993112948	1	0.028433344	-0.1719154	-0.720221196	178	CXCR6, PECAM1, CNR2, VIPR1, ATP8A2, IFT46, NEDD4L, SEPTIN6, POU2F2, OMA1, EEF1AKMT1, UBASH3A, SESN3, CREG1, NIN, ARFRP1, UBE2L6, STXBP1, IFI35, PRPSAP1, YIF1B, RRP15, PPM1F, ARL2, UROS, CYB5B, GNGT2, AKR7A2, CISD3, PREB, ACAA2, TNFRSF1A, UBL4A	c7
4865	GSE34515_CD16_NEG_MONOCYTE_VS_DC_UP	0.949458484	1	0.076476705	0.179674796	0.837706597	174	CENPE, CD300LF, RNF135, KCTD9, KLHL2, ADAP2, HAUS8, FUCA1, FCER1G, ITGB1, MDM2, CNEP1R1, SLC6A6, CPEB4, DENND6A, BACH1, C3AR1, CAMK1, DUSP6, GPR137B, SNX5, HMGXB4, ST3GAL5, CCSAP, CNIH4, ZBTB11, SP3, CDS2, RIOK3, SECTM1, RAB14, CCDC88C, ING3, LMO2, NXPE3, CD79B, SCARB2, MXI1, TNFRSF14, ZDHHC20, ELL2, ABHD3, RNF144B, TWF1	c7
4866	GSE34515_CD16_NEG_VS_POS_MONOCYTE_DN	0.420249653	0.937551232	0.069283647	-0.242419899	-1.013470211	175	SELL, SPINT2, LGMN, TNFSF8, DST, ZNF439, JHY, ADCK1, SEPTIN6, CISD1, TCEAL1, TMSB15B, OPN3, TCEAL3, EEF1AKMT1, COMT, CD200R1, TMEM223, PLA2G12A, CIITA, GPX7, ADCY3, LINC00205, CMTM3, IRAK1BP1, GHRL, SEPHS1, IGFLR1, CCDC106, SYNJ2BP, GINS1, PRKAR2B, RIMKLB, USP13, TSPAN33	c7
4867	GSE34515_CD16_NEG_VS_POS_MONOCYTE_UP	0.020838133	0.248194422	0.352487858	-0.341420155	-1.392161764	144	HLA-DOA, SPINK2, SGPP2, CASP6, DZIP3, METTL7A, MICAL2, HHAT, IL24, EAF2, MPI, IFRD2, ATIC, NDRG2, HLA-DMA, ZNF703, ABLIM1, RECQL5, BZW2, DUT, ZNF585A, MCRIP2, MCF2L, FAAP24, KCNK6, IER5L, C16orf86, ANKH, HIBADH, NDUFA3, UQCR10, AZIN2, CD40, PTGES2, TRAF5, ACACB, ATG9B, ARL15	c7
4868	GSE34515_CD16_POS_MONOCYTE_VS_DC_DN	0.047650702	0.381685378	0.321775918	0.270242561	1.265479125	176	IFIT2, AGAP1, FNIP2, GDPD5, PSTPIP2, C5AR1, MS4A6A, SLC15A4, MYLIP, FUCA1, PLCG2, SAP130, CD302, PELI2, CYBB, PLD2, PIK3CG, KHDC4, PTPN18, RELL1, CPEB2, PTBP2, CAMK1, CYFIP2, EIF5A2, GPR137B, BSDC1, SMG1, EP300, ZC3H12D, RNPEP, FRRS1, KLF6, BNIP3L, FCHO2, RANBP10, KANSL2, IRF8, CCNT2, HTRA2, APPL2, PCK2, CLK1, EZH1, EPSTI1, SFSWAP, ALOX5AP, LMO2, GIT2, ITGAL	c7
4869	GSE34515_CD16_POS_MONOCYTE_VS_DC_UP	0.984790875	1	0.077274697	0.174257037	0.812060183	180	CRY1, ITPRIPL2, HIF1A, VIL1, FGL2, RCL1, CDK5R1, LMNA, EED, MCM9, SAR1A, SPOCK2, MPZL1, TRA2B, B9D2, TAF5L, RNF103, SEC24D, CEP76, FUS, CD5, MAP4K5, TP53BP2, PER1, HSPA5, ELOVL4, LYSMD3, PCLAF, ZBTB32, MYO5A, ZNF800, FPGT, KLF6, CHAMP1, MOB4, FDX1, SLC25A19, NKG7	c7
4870	GSE35435_RESTING_VS_IL4_TREATED_MACROPHAGE_DN	0.081961292	0.489832421	0.287805131	0.276494773	1.244274945	138	UTY, SLC1A7, CDK3, KLF4, DCUN1D2, NECTIN1, FANCC, HILPDA, ALDH4A1, ZNF549, C1R, PEX5, NEK3, GGA2, PRDM1, ZNF174, AKAP8, TLK2, FAM131B, ZNF207, CCAR2, DCLRE1B, STAG3, ZNF516, CNNM4, RFPL1S, ZC2HC1A, VEGFA, PXMP4, GNRH1, TMEM242	c7
4871	GSE35435_RESTING_VS_IL4_TREATED_MACROPHAGE_UP	0.827956989	1	0.083363407	0.189000069	0.879082427	172	TMPRSS3, AFDN, CDKN1A, NOD2, PAFAH2, PRDM4, ATF3, PLCG2, LSS, SLC16A6, UBE2A, ZNF623, MTF1, EXO5, IL18RAP, SCCPDH, GAPVD1, AUTS2, SMURF1, ZSCAN12, CYFIP2, NIP7, NCAM1, GATA3, MAX, NKTR, STOML1, TRIM68, DDX6, MYO1F, HNRNPL, RIOK3, ZNF362	c7
4872	GSE35543_IN_VITRO_ITREG_VS_CONVERTED_EX_ITREG_DN	0.088319088	0.510543547	0.178219875	-0.312687865	-1.264208746	130	CABP4, CRTAM, CXXC5, PRKN, KRT18, LRFN1, FAM171A2, RASGEF1A, HLA-DQA1, SLC39A4, NDFIP2, PRRG2, SLC18B1, ALDOC, HPCAL1, TSPAN5, PAPSS1, NT5DC1, FBXO36, ZFP36, PFKM, TMEM42	c7
4873	GSE35543_IN_VITRO_ITREG_VS_CONVERTED_EX_ITREG_UP	0.98480663	1	0.028998112	-0.173952771	-0.721269116	156	LGALS3BP, BIRC5, CENPQ, HHAT, ABCA7, BRCA1, GRK6, CASK, CEP89, IFT27, STIL, SGO2, STMN1, FKBP2, IMPDH2, DCXR, MKI67, CDCA3, LPXN, PIH1D1, CENPH, MRPS11, CORO1A, FCGRT, METRN, TAF1B, CENPM, NCAPD2, CENPN, ACKR3, KCNE3, E2F1, TEX9, CENPV, MAD2L1, POLA1, FOXM1, RTEL1, LSM6, NUP210, GINS2, ZDHHC2, CKS1B, SELENOH	c7
4874	GSE35543_IN_VIVO_NTREG_VS_CONVERTED_EX_ITREG_DN	0.258698941	0.758271013	0.100633389	-0.302199795	-1.121487585	75	PLEKHN1, PHACTR2, SPAG1, RYR3, PCSK1N, NSG1, C16orf46, SIPA1L2, RHPN1, TET1, VKORC1L1, ZDBF2, NECAB1, SFXN2, CCDC39, FILIP1L, ZNF141, GHRL	c7
4875	GSE35543_IN_VIVO_NTREG_VS_CONVERTED_EX_ITREG_UP	0.652733119	1	0.090542895	0.209284355	0.92741337	123	IL5RA, CEACAM4, RAB27B, CSTF2, MRPL15, HOXA10, PGAM5, SNHG15, FITM2, TSFM, LILRA2, SARM1, ANKRD35, MED14, THUMPD2, SLC25A4, ANAPC10, DNLZ, ZNF326, ARFGAP1, PFDN2, RENBP	c7
4876	GSE35543_IN_VIVO_NTREG_VS_IN_VITRO_ITREG_DN	0.574127907	1	0.056529953	-0.238305643	-0.943822619	115	LEF1, ATP8A2, NEIL1, BCORL1, KCNA3, PDE4B, SYP, CARD6, OMA1, ALDH6A1, LAMP3, KCNQ1OT1, DENND2D, SLAMF6, GPR155, TMOD2, RALGPS2, SESN3, TMEM123, SLAMF8, C4orf3, ANO10, SEL1L3, MYCBP, RNFT2, PCMTD1, DGCR2, ANKRD36, RECQL4, EFNA5, PHKB, ZNF776, ZNF107, CHRNB1, ZNF224	c7
4877	GSE35543_IN_VIVO_NTREG_VS_IN_VITRO_ITREG_UP	0.416422287	0.936010077	0.112378519	0.250419325	1.018711735	74	SCD, HOXB2, ZEB2, LIM2, OSBPL7, BBOF1, RAB27B, COL8A1, TANC2, MED25, CYP4F22, POU2F1, CD300A, KLHL26, RREB1, STAG3	c7
4878	GSE3565_CTRL_VS_LPS_INJECTED_DUSP1_KO_SPLENOCYTES_DN	0.000131686	0.007842316	0.518848078	-0.413882438	-1.710184767	153	SELL, CNR2, CCR7, LTB, CXXC5, LEF1, ST8SIA1, PACSIN1, IKZF2, PITPNM2, RETREG1, PATJ, TCF7, IRS2, NEDD4L, MGST2, INPP4B, ACTN1, BICDL1, EPHX1, RAPGEF6, DNMT3A, GRAMD1A, ABCG1, GRK6, ACSF2, ZEB1, TET1, ENG, ABLIM1, ITM2A, FILIP1L, RALGPS2	c7
4879	GSE3565_CTRL_VS_LPS_INJECTED_DUSP1_KO_SPLENOCYTES_UP	0.087836654	0.510481217	0.287805131	0.272540573	1.248550482	158	DOCK5, IFNG, GZMB, COBLL1, SYTL2, ERRFI1, CISH, LRRK1, CCDC50, F2RL2, ZEB2, TSPAN2, LGALS1, GABBR1, LATS2, GALNT3, TBX21, MYLIP, ZFAND4, DAPK2, FCGR2B, GNPTAB, BHLHE40, B4GALT5, ITGB1, CIPC, RIPK2, GSAP, PTPRJ, IL18RAP, CTSD, PRDM1, PIK3R5, NFKBIB, DSTN, HAVCR2, CTSW, CYFIP2, RORA, ATP2B1, ERN1, MYO5A, UBA6, ITGAX	c7
4880	GSE3565_CTRL_VS_LPS_INJECTED_SPLENOCYTES_DN	0.000853887	0.029605325	0.477270815	-0.384483592	-1.593619595	161	CD27, CCR7, LTB, LEF1, PACSIN1, TNFSF8, PITPNM2, RETREG1, PATJ, HOOK1, TCF7, NEDD4L, MGST2, INPP4B, ACTN1, BICDL1, RAPGEF6, DNMT3A, ABCG1, GRK6, ACSF2, TET1, CD7, SLAMF6, DPP4, ABLIM1, ITM2A, FILIP1L, ICE2, RALGPS2, SESN3, IFT80, STAMBPL1, ARHGAP9, MDN1, TOX, CARMIL2	c7
4881	GSE3565_CTRL_VS_LPS_INJECTED_SPLENOCYTES_UP	0.028509322	0.293263979	0.352487858	0.288760917	1.321644389	153	DOCK5, IFNG, CD226, ITGAM, COBLL1, SYTL2, CISH, LRRK1, CCDC50, F2RL2, ZEB2, TSPAN2, GABBR1, LATS2, GALNT3, TBX21, MYLIP, ZFAND4, DAPK2, FCGR2B, GNPTAB, BHLHE40, B4GALT5, ITGB1, SLC20A1, CLIC4, GSAP, PTPRJ, HOPX, IL18RAP, PIK3CG, CTSD, PRDM1, PIK3R5, HAVCR2, CMKLR1, RORA, ATP2B1, ERN1, MYO5A, UBA6, ITGAX, PCYT1A, SLCO3A1, NRBP1, DUSP3, S1PR5, MYO1F, NKG7	c7
4882	GSE3565_DUSP1_VS_WT_SPLENOCYTES_DN	0.005906839	0.106642874	0.407017919	-0.346914947	-1.441322279	166	SELL, CD27, LTB, LEF1, ST8SIA1, PACSIN1, TNFSF8, VIPR1, PITPNM2, PATJ, HOOK1, TCF7, MGST2, INPP4B, ACTN1, BICDL1, RAPGEF6, DNMT3A, GRK6, ACSF2, TET1, CD7, SLAMF6, DPP4, ABLIM1, FILIP1L, RALGPS2, SESN3, IFT80, ARHGAP9, MDN1, ITPKB, TOX, CARMIL2	c7
4883	GSE3565_DUSP1_VS_WT_SPLENOCYTES_POST_LPS_INJECTION_DN	0.012327858	0.173826225	0.380730401	0.345625247	1.4860972	103	MYOM2, FRY, DOCK5, COBLL1, PAFAH2, RAP2A, F13A1, TSPAN2, LGALS1, PLOD1, ADAP2, FCGR2B, RDH10, GSAP, IRF4, SPTLC2, ACSL4, LINC-PINT, EIF4E, CIR1, HAVCR2, TGFBR3, NADSYN1, RORA, LRRC56, RRBP1, CNIH4, S1PR5, ARSB, PTMS, ZMIZ1, SUSD1, EFNB1, SLC15A3, CSF1R, SLC37A2, LRRC8A	c7
4884	GSE3565_DUSP1_VS_WT_SPLENOCYTES_POST_LPS_INJECTION_UP	0.038997214	0.348770141	0.271288555	-0.323067231	-1.335808006	151	SELL, CCR7, TNFSF8, RETREG1, PATJ, SOCS3, GPR15, NEDD4L, BTLA, INPP4B, ACTN1, BICDL1, RAPGEF6, TLR6, IFRD2, TNFAIP8, TMEM154, NEFH, MAGOHB, ABLIM1, TMEM38B, PIM2, LYST, ARHGAP9, MDN1, CIAO2A, MIPEP, AGPAT5, TTLL12, MYC, TSEN2, WDR77, TLR1, ASB15	c7
4885	GSE3565_DUSP1_VS_WT_SPLENOCYTES_UP	0.137123746	0.57241973	0.222056046	0.25665552	1.154657866	137	DOCK5, IFNG, CD226, ITGAM, COBLL1, LRRK1, CCDC50, F2RL2, ZEB2, TSPAN2, FGL2, GABBR1, LATS2, GPHN, TBX21, NFIL3, DAPK2, FCGR2B, GNPTAB, BHLHE40, ITGB1, GSAP, PTPRJ, HOPX, IL18RAP, PIK3CG, CTSD, PRDM1, PTBP2, HAVCR2, ARHGEF12, CMKLR1, RORA, ERN1, MYO5A, RAP1B, ITGAX	c7
4886	GSE35685_CD34POS_CD10NEG_CD62LPOS_VS_CD34POS_CD10POS_BONE_MARROW_DN	0.752688172	1	0.088626113	0.194500148	0.904664547	172	IFIT2, EIF1AY, RAB11FIP5, MXD1, FGL2, PML, IL18BP, FCGR2B, TIMP1, SLC11A2, FZD3, MAFB, RAB1A, TLK2, RAB5C	c7
4887	GSE35685_CD34POS_CD10NEG_CD62LPOS_VS_CD34POS_CD10POS_BONE_MARROW_UP	0.9932341	1	0.027518293	-0.170231154	-0.716038153	180	RETREG1, FLNB, SLC44A1, ACTN1, DNASE1L1, MSH2, ZFP36L2, CMAS, ANTKMT, GCSH, AP1AR, IKBIP, PARP1, GLCE, FOS, MFHAS1, PDE6D, ANKH, SMS, CEACAM21, ACLY, MEPCE, ACOT13, HCFC1, CORO1A, SPDL1, STRBP, RGS14, MBP, MAGED1, RALBP1, CPT1A, AP5S1, PPP1R21, GCLC, YWHAH, GABARAPL2, CLN6, TRPV2, PON2, PCMT1, KCTD10, GLUD1, DEGS1, GPX4, TALDO1, SPTSSA, ISYNA1, LRWD1, LAMTOR2, FRYL, SLC35E4, TMEM131, WDR6, CUEDC1, TTC3, GSTO1, PIGQ, DAG1, NAP1L1, ARMC10, EIF3L	c7
4888	GSE35685_CD34POS_CD38NEG_VS_CD34POS_CD10NEG_CD62LPOS_BONE_MARROW_DN	0.993197279	1	0.07113274	0.154568785	0.703250787	146	RAB11FIP5, MXD1, RAI1, FGL2, IL18BP, FCGR2B, TIMP1, SOAT1, CTSH, WNT10B, RREB1, WDR20, EFNA4, STAT3, RNPEP, NKIRAS1, MKNK1, MRPL41, LTB4R, SEC24C, ESRRA, ARNT, NDRG1, MAP3K2, MTMR10, GAPDH, TSPO, CSNK1D, LPP, IFNAR1, SNRPA, TCAP, GRAMD2B, ABCF3, LY6E, SLC31A1, PRDM5, SSBP4, SEC61A1, GAS1	c7
4889	GSE35685_CD34POS_CD38NEG_VS_CD34POS_CD10NEG_CD62LPOS_BONE_MARROW_UP	0.975409836	1	0.028927431	-0.180064972	-0.757117451	181	RETREG1, CD9, SPECC1, NEDD4L, ACTN1, IL15, ACADM, DNASE1L1, DNMT3A, CMAS, PRDX4, DUSP16, LXN, ADCY9, PRDX1, GCSH, AP1AR, CYB5A, PPP2CB, VPS41, GLCE, MFHAS1, MKI67	c7
4890	GSE35685_CD34POS_CD38NEG_VS_CD34POS_CD10POS_BONE_MARROW_DN	0.074059645	0.468612402	0.287805131	0.260425824	1.216376431	181	IFIT2, EIF1AY, IFIH1, CD83, ST3GAL4, AHR, FGL2, PML, UBXN8, TRAF6, FCGR2B, SLC2A1, LYN, PELI1, TIMP1, NUP54, SPTLC2, BUD31, RAB5C, ZNFX1, BACH1, HK2, ARHGEF3, VTA1, SUSD6, MTERF3, ILRUN, FBXL5, RRBP1, STAM, STAT3, FNDC3A, MT1E, NR3C1, ADAM9, IRF8, TMEM167A, PIM1, RIOK3, STX12, VMP1, NFKBIZ, NDRG1, ISG15, SERTAD1, YWHAG, MCOLN2, PNP, GCNT2, RNF149, ZNF281	c7
4891	GSE35685_CD34POS_CD38NEG_VS_CD34POS_CD10POS_BONE_MARROW_UP	0.852739726	1	0.079343496	0.189648465	0.86829267	152	IL12A, DNAJB4, CRABP2, GABBR1, CLEC11A, GFM2, TPPP3, PRKCE, KLHL24, SLC2A8, MRPL15, THBS1, CIPC, MDM2, ZFAND2A, KLHL21, PRKAG1, KDM3A, RREB1, PEF1, OSBP, NELFA, METTL17, ST3GAL5, PHF12, MAP3K12, PRKCD, NSMF, KANSL2, MRPL41	c7
4892	GSE35825_IFNA_VS_IFNG_STIM_MACROPHAGE_DN	0.689138577	1	0.096240602	0.200295139	0.933343937	179	FRY, HPGD, NCAPG2, ST3GAL4, GMNN, MADD, CEBPA, NET1, PLPP2, DNA2, PELI2, GPR180, C8orf58, PAK1, IRF2BP2, GNE, AKAP8, TRAF4, ITGAE, CCDC117, TVP23B, DPY19L1, TOR4A, ZDHHC14, ANKLE2, SSH2, HES6, NOC4L, CLEC10A, TCP1, TXNDC16, KANSL2, FBXO32, CENPI	c7
4893	GSE35825_IFNA_VS_IFNG_STIM_MACROPHAGE_UP	0.009599425	0.148147218	0.380730401	0.328325319	1.472891507	133	IFIT2, IFIT1, ERRFI1, KLF7, SAP30, ATF3, HIF1A, RSAD2, ACVR1B, SLC2A1, ADHFE1, LIMD1, RTP4, RAB38, MDM2, PELI1, GSAP, ACSL1, ZBP1, BATF, NFKBIB, OTUD7A, ZYX, HERC5, CCNJ, UBE2Q2, VTA1, TENT4A	c7
4894	GSE35825_UNTREATED_VS_IFNA_STIM_MACROPHAGE_DN	0.562913907	1	0.100990587	0.216100067	0.961803099	128	IFIT3, PROCR, ITGA5, NOD2, ATP10A, ATF3, SEMA4C, HIF1A, MRPL39, MIER3, IL18BP, LYN, TIMP1, PIK3R5, NFKBIB, ZNFX1, SEC23B, RRBP1, MED7, ENPP4, STOML1, SLCO3A1, PPP1R15B, SNW1, SBDS, NFKBIZ, BCO2, SLC23A2, PRKRIP1, ISG15, SNX10, WSB2	c7
4895	GSE35825_UNTREATED_VS_IFNA_STIM_MACROPHAGE_UP	1	1	0.028927431	-0.158501174	-0.656960615	161	KDSR, CD99L2, MBLAC2, SUSD3, DNMT3A, SPICE1, RASGRP3, TMEM64, TPCN1, FAHD1, KYAT1, LACTB2, SLC17A9, RALGPS2, DCAF4, FOXRED2, KCNK6, PNPO, ANKMY2, GBA2, MLH3, TSEN2, RASSF3, PAOX, CTNS, NCEH1, TRAPPC12, BBS7, NSF, TARBP1, FAM174A, MPV17, SLC45A4, TMEM129, KLHL22, CEP57, GALNT11, PHF7	c7
4896	GSE35825_UNTREATED_VS_IFNG_STIM_MACROPHAGE_DN	0.934707904	1	0.074738523	0.179958838	0.836727481	167	PSME4, PLEKHF1, ZFHX3, EIF2AK3, ZFAND4, SSBP3, ATP6V1A, DEPDC5, ADAMTS10, SOAT1, RANBP9, PLA2G15, TFDP2, TTLL5, GAPVD1, WDR91, C3AR1, CERK, ZDHHC14, SNX5, SEC14L1, HDAC5, TBC1D25, WDR26, FAM168B, SP3, MAP3K12, SETD2, FCHO2, RXRA, RFC1, UBE4B, MYO1F, APPL2, NISCH, NDST2, NBEAL2, CERS5, LMO2, UBR7, CUL4A	c7
4897	GSE35825_UNTREATED_VS_IFNG_STIM_MACROPHAGE_UP	0.013664094	0.185934524	0.380730401	0.306219298	1.401550535	153	IFIT3, CDKN1A, IFNG, PROCR, ITGA5, TJP2, CD83, AGPAT4, PLEKHF1, HSPA1B, OSGIN2, TENT2, PML, HILPDA, VCL, ADM, SLC2A1, B4GALT5, RTP4, SLC11A2, CYBB, CLIC4, PTPRJ, PTPN12, PIK3R5, GTPBP1, TRIM21, IFT57, TMEM39A, ZNFX1, HK2, SYK, HBEGF, MTMR12, STAT4, CDK17, PCYT1A, RAB22A	c7
4898	GSE36009_UNSTIM_VS_LPS_STIM_DC_DN	0.959259259	1	0.077274697	0.172359339	0.812737397	188	WDR81, ETF1, MEX3C, CLEC4D, UBXN7, RARG, DLST, SENP2, UTP4, PIK3CG, TOB1, ARHGEF7, LMO4, POLR2M, IFT57, PPP2R2D, SERPINB8, BAHD1, TMEM263, CERK, ATG16L2, HMGB3, SEC14L1, ST3GAL5, CCSAP, ZBTB11, ULK1, ARRDC2, TRAPPC10, FOXN2, DUSP3, TRMT5, PHRF1, MID1IP1, CTDSP2, PRKAB2, C1GALT1, MTMR10, GALNT6, GIT2, ZNF574, CLN5, MAFG, MON2, LUC7L, MTA2, NIFK, RABIF, CPD, KMT2E, RBM5, POLR2D, BMT2, ATP6V0A1, PPP4R2, TRIM33, SLC38A2, RNMT, HBP1, TERF1, TGFBR1, PIK3CA, TMCC1, SDHAF1, FBXO28, B3GNT8	c7
4899	GSE36009_UNSTIM_VS_LPS_STIM_DC_UP	0.47705146	0.987895762	0.063219117	-0.237225045	-0.984416435	160	IKZF2, CCR1, TCEANC2, SLFN12, ATP23, RAPGEF6, INPP5B, CARD6, OPN3, STAT1, PMEPA1, IKZF4, DEXI, NOD1, PARP3, PTPDC1, CIITA, LAPTM4B, TRIM14, ZNF141, KLF2, SLAMF8, CAMKK1, CASP7, PNPO, SLC26A2, TRIM34, GEMIN6, AMACR, TRAF5, SNRPD3, GBP4, GADD45G	c7
4900	GSE36009_UNSTIM_VS_LPS_STIM_NLRP10_KO_DC_DN	0.234875445	0.725848292	0.172324345	0.232673291	1.076416242	164	IFIT3, NDOR1, PLEKHF1, PML, NECAP1, RCL1, MAMDC4, USP31, PEX5, SYNJ1, ZNF777, PSMC2, CHEK1, ZBTB43, ZNF410, DNAJA1, HIPK1, SMPD4, PRKD3, NUFIP1, MMUT, CNOT8, PIP5K1A, PPP3CC, ERN1, CLEC10A, UNC119B, TBL1X, RFC1, CCNT2, RPRD1B, ARID2, MVK, SLC16A1	c7
4901	GSE36009_UNSTIM_VS_LPS_STIM_NLRP10_KO_DC_UP	0.536885246	1	0.056767239	-0.229511111	-0.967112813	184	DKK3, XRCC3, JUNB, CCR1, LMO7, CYSLTR2, NDFIP2, PFN2, AMDHD1, CDKN1C, SERPINI1, CIP2A, CLDN12, IL1RN, TMEM30B, MCUB, TMEM42, CRTC3, CREBL2, BAIAP3, PITPNM1, SLC22A15, CASP7, FAM216A, DCXR, CYB5D2, HK1, LIMK2, HPS6, TYMS, GALM, WWP1, DRAM1, TRAF5, NAB2, CAPN3, NFKB2, YIF1B, SPRY1, FBXW8	c7
4902	GSE36009_WT_VS_NLRP10_KO_DC_DN	0.114391144	0.542084392	0.257206466	0.243675378	1.145905337	186	TJP2, PIGA, MADD, KLF7, SAP30, WDR81, C5AR1, SIAH1, PXN, ALG9, NECAP1, WDR5, RCL1, MEX3C, SLC2A1, PLEKHG3, MED26, IRF5, DLST, PEX5, THOC1, ACSL3, PIK3CG, RNF103, ARHGEF7, PIK3R5, USP38, TNFAIP2, MFSD14A, IFT57, SERPINB8, WDR20, SEC23B, MED23, ZBTB21, TRIT1, ADAM17, SEC14L1, ETV3, PRKCD, SETD2, CPSF7, YPEL2, TRAPPC10, FOXN2, PCNX3, FBXO42, TSC22D1, GALNT6, GIT2, GTF3C2, CLN5, IFNAR1, MAFG, IRGQ, GRAMD2B, MCOLN2, MTA2, SURF4, NAF1, SEC23IP, CPD, KMT2E, IFNGR2, SLC7A6OS, BMT2, ZDHHC5, HS2ST1	c7
4903	GSE36009_WT_VS_NLRP10_KO_DC_LPS_STIM_DN	0.805555556	1	0.083129129	0.192703222	0.88887804	161	PSME4, BORA, FKBP14, COG3, IPMK, LSS, CTDSPL2, TMEM183A, MACO1, RAB1A, DNAJA1, USP38, SMPD4, POLDIP3, ZKSCAN5, INTS7, ILKAP, ZC2HC1A, CRBN, DDI2, KBTBD2, MYO9B, MYO5A, ZBTB11, TGFB3, TRAPPC10, CEPT1, CCNT2, VIRMA, LTB4R2, RAF1, ILF2, PSMG2, CEP135, NIFK, TWF1, IREB2, FAM76B, ETFDH, RPS6KB1, NXF1	c7
4904	GSE36009_WT_VS_NLRP10_KO_DC_LPS_STIM_UP	0.906206897	1	0.033016251	-0.193315693	-0.808077191	174	RTKN2, S100B, XRCC3, JUNB, ZBTB45, GEMIN8, RAB20, OMA1, COMT, CLDN12, PYCR2, DPAGT1, MCUB, VAT1, CRTC3, PGLYRP2, ZNF771, XPR1, HK1, IFI35, PEX19, ABRACL, ACLY, TRIM32, BMPR2, YWHAB, DGKA, SELENOM, DNAAF5	c7
4905	GSE36009_WT_VS_NLRP10_KO_DC_UP	0.279494382	0.781226152	0.091679525	-0.261872983	-1.08799972	166	PLEKHN1, TIAM1, LGALS3BP, IKZF2, TNFSF8, OSM, TCEANC2, CRIM1, MINPP1, PIK3AP1, CARD6, TRIM5, SPRY2, LARP1, CAB39L, ENG, NUDT9, RASA4, OAS3, PARP3, ZNF141, SESN3, LRCH3, SDAD1, FOS, CASP7, IFT172, DIPK1A, PAG1	c7
4906	GSE36078_UNTREATED_VS_AD5_INF_IL1R_KO_MOUSE_LUNG_DC_DN	0.37037037	0.886856582	0.130105631	0.230793434	1.02942134	131	ABHD10, AIMP2, GMNN, BRPF3, TSPAN2, VIL1, F2R, RAP1GAP2, HS6ST1, HDAC4, IL18RAP, ZBP1, CTSD, NUDT4, LNX1, ZNF335, MED23, PEX14, CKAP2, HYLS1, LYSMD3, RAB11FIP4, EIF3C, TRPC4AP, TGFB3, PCYT1A, HEXIM2, PHC3, NKG7, SEC24C, GDAP2	c7
4907	GSE36078_UNTREATED_VS_AD5_INF_IL1R_KO_MOUSE_LUNG_DC_UP	0.001294231	0.03765172	0.455059867	-0.369739656	-1.538603125	163	CCR4, CMC1, ZCCHC24, SNN, NR3C2, MGARP, ZHX2, IL6R, EGLN3, ZNF48, ZNF711, TBC1D4, FUNDC1, CYTH3, ST3GAL2, ZSWIM4, PFN2, TRMT1L, ACOX1, EVI5, ABCG1, TIGD2, ZEB1, CCDC141, STAT1, TOX2, DNAL1, PFKM, LDLRAD4, UBASH3A, SERAC1, SESN3, RASSF2, RUVBL1, XAF1, ZBTB4, IFT74, SLC26A2, NBR1, ISCA2, FAM131A, PPARGC1B, PKP4, CTNS, CCDC91, OSGEP, RGCC, XPC, TNIP2, KRTCAP3, RGMB, MAP1B, SASH3, DECR1, ZNF518B, UTP14A, WDPCP	c7
4908	GSE36078_UNTREATED_VS_AD5_INF_MOUSE_LUNG_DC_DN	0.036340897	0.339405206	0.321775918	0.29474124	1.347333834	154	DOCK5, CDKN1A, FNIP2, PTPRK, AIMP2, SYTL2, DSCC1, ERRFI1, CENPE, RAP2A, KCTD9, ZEB2, TBX21, VCL, MXD3, DAPK2, SLC43A3, RCN1, SLC16A6, FCER1G, GLUL, PAK6, HOPX, CEP76, RELL1, NHSL2, PRKAG1, KLRD1, MEF2D, DENND2C, RNPEP, C1orf174, TXNDC16, PPIF, PCYT1A, IL12RB1, MOB4, RXRA, KAT7, IRF8, CKAP2L, SLC22A5, GPN2, NCBP2, C1GALT1	c7
4909	GSE36078_UNTREATED_VS_AD5_INF_MOUSE_LUNG_DC_UP	0.110271903	0.537573208	0.163180127	-0.331366664	-1.261495994	88	PECAM1, GPR135, ADTRP, XRCC3, WNT10A, PPFIBP2, RYR1, GPR35, TBC1D24, RAC3, CXCR5, STAT1, COMT, TET1, MAPK11, TOX2, PFKM, CD74, FAM83G, FLYWCH2, MYO15B, MAN1C1, LIMA1, DRAXIN, HPN	c7
4910	GSE36078_UNTREATED_VS_AD5_T425A_HEXON_INF_IL1R_KO_MOUSE_LUNG_DC_DN	0.285081241	0.786619417	0.093444922	-0.275427473	-1.088479173	117	NT5E, ZNF235, NCR1, IFT140, RPP25, NLE1, IFI27, TTC28, EPHX1, HPCAL1, ARHGAP18, PTPRN2, VASH2, TMEM65, IFT27, IRAK1BP1, DNAJC28, PECR, PNPO, KATNAL2, TMEM238, PTGES2, ACOT13, TSPYL4, TBC1D17, GPR68, PKM, XXYLT1, ARHGEF40, ZNF319, TST, ICAM2	c7
4911	GSE36078_UNTREATED_VS_AD5_T425A_HEXON_INF_IL1R_KO_MOUSE_LUNG_DC_UP	0.723684211	1	0.086034724	0.211812838	0.910170986	107	GSC, TJP2, CD300LF, ANKRD29, CORO6, EVA1C, CES4A, ODR4, RAB11FIP2, THOC1, ACTR3B, PROB1, NEPRO, ASB8, SPSB3, LTO1, BLVRB, CCNJ, GNAL, MEAK7	c7
4912	GSE36078_UNTREATED_VS_AD5_T425A_HEXON_INF_MOUSE_LUNG_DC_DN	0.113013699	0.538964977	0.248911114	0.253742706	1.161743821	152	HPGD, CDKN1A, PTPRK, CHAF1B, ERRFI1, CENPE, CDC14B, PLEKHF1, HSPA1B, MINDY3, SIAH1, NEB, SPAG5, TBX21, FCGR2B, RCN1, RAP1GAP2, TYROBP, FCER1G, CIT, HOPX, INCENP, ARL5B, COLGALT2, SPSB3, KLRD1, HK2, COIL, SYK, RAD18, HAUS6, MASTL, MED21	c7
4913	GSE36078_UNTREATED_VS_AD5_T425A_HEXON_INF_MOUSE_LUNG_DC_UP	0.14965035	0.591894483	0.132147261	-0.281660583	-1.171065478	165	CCR4, SGPP2, SNN, PATJ, RPP40, RETN, ZHX2, TBC1D4, TNFRSF12A, PFN2, SERINC5, ABCG1, TIGD2, TCAIM, ARHGAP18, STAT1, ZFP36L2, CNKSR2, DNAL1, KIF5C, SLAMF6, FHL3, CLHC1, ZNF583, PECR, TOM1L2, MTAP, TTLL12, KDM4D, USP53, NME7, NFE2L2, PKP4, NUDT16, AP1S2, CCDC91, OSGEP, DDX60, RGCC, DENND6B, XPC	c7
4914	GSE36078_WT_VS_IL1R_KO_LUNG_DC_AFTER_AD5_INF_DN	0.003626369	0.073721596	0.431707696	-0.365023998	-1.523458082	169	CCR7, LSR, TNFRSF9, PACSIN1, SNN, PHACTR2, UBASH3B, NR3C2, EOMES, TCF7, TSHZ2, RUNDC3B, ZSWIM5, EGLN3, NEDD4L, RAB20, CXCR4, LDLRAP1, BBS10, CYTH3, ACTN1, NUCB2, EPHX1, PDE4B, CXCR5, DNAJC6, TEC, TOX2, TPD52, SLAMF6, DPP4, ASAP1, TRAPPC9, LDHB, USP6NL, SEMA7A, MFHAS1, GCNT1, TOX, TFCP2, ANGPTL6, TRAF5, KCNMB4, SHLD1, IBA57, ADK	c7
4915	GSE36078_WT_VS_IL1R_KO_LUNG_DC_AFTER_AD5_INF_UP	0.155477032	0.602161236	0.213927855	0.243496891	1.124418321	163	DOCK5, ERMN, CDKN1A, GZMB, CERCAM, RRM2, CHAF1B, F2RL2, ZEB2, NIBAN2, LGALS1, EFHD2, SEPTIN8, GALNT3, MVB12B, F2R, NFIL3, FCGR2B, RCN1, BHLHE40, TYROBP, GP6, PTPRJ, NUDT4, NHSL2, KLRD1, ZYX, CTSW, EDARADD, PTGIR	c7
4916	GSE36078_WT_VS_IL1R_KO_LUNG_DC_AFTER_AD5_T425A_HEXON_INF_DN	0.411927878	0.932965959	0.070281284	-0.244224455	-1.016883363	164	CCR4, PECAM1, GPR183, CAMSAP2, PATJ, CEP41, GPR153, IRGM, HHAT, TRIO, PTPRN2, STAT1, MAPK11, ZFP36L2, HSDL2, SPAG4, FHL3, TMEM38B	c7
4917	GSE36078_WT_VS_IL1R_KO_LUNG_DC_AFTER_AD5_T425A_HEXON_INF_UP	0.220689655	0.70539198	0.175204048	0.23453255	1.089215964	166	PPP1R14C, RRM2, SYTL2, DSCC1, RAP2A, ZEB2, BORA, LGALS1, AIRN, CST3, TBX21, RAP1GAP2, SLC16A6, MDM2, NUP54, GOLT1B, SDF2L1, S100A4, PAK6, HOPX, COPS3, PARPBP, PRKAG1, PIK3R5, PRKD3, TUFT1, TMEM41B, DENND2C, GEMIN2, KBTBD2, EIF3C, ITGAX, MED7, SIRT2, RNPEP, DCAF15, SP3, PCYT1A, IL12RB1, HDAC3	c7
4918	GSE36078_WT_VS_IL1R_KO_LUNG_DC_DN	0.117021277	0.546098932	0.248911114	0.24800738	1.15156605	169	CACNA2D2, ST7, USP30, COBLL1, CERCAM, DNAJB4, SYTL2, CRYBG2, CDC14B, LGALS1, F2R, UNC5CL, ADAM19, LARS2, FCGR2B, RCN1, C1orf21, ARSK, MYO6, PAK6, WDR76, IL18RAP, VTI1A, PRDM1, DSTN, ZSCAN12, KLRD1, CTSW, TENT5A, ZC2HC1C, MEN1, HECTD2, RAB12	c7
4919	GSE36078_WT_VS_IL1R_KO_LUNG_DC_UP	0.036087443	0.339298741	0.321775918	0.308795173	1.364433788	120	IFIT2, SLC1A7, CDKN1A, IFNG, NTN4, IFIH1, MXD1, RAP2A, POC5, TBX21, PLCG2, CLEC4D, TRIM26, TSFM, PAK6, HOPX, CTSD, RDH5	c7
4920	GSE36095_WT_VS_HDAC9_KO_TREG_DN	0.402144772	0.921007019	0.108820127	0.278402498	1.035433816	47	KIFC3, FADS2, RNF32, KBTBD8, WDCP, PCOLCE, RDH16, PTPN12, MGP, LATS1	c7
4921	GSE36095_WT_VS_HDAC9_KO_TREG_UP	0.23183391	0.723070396	0.170932335	0.237915011	1.08199999	149	CDKN1A, GZMB, CHAF1B, PDE1B, SCD, KIF20B, CISH, SQLE, HIF1A, VIL1, WEE1, TOM1, CD19, PLCG2, SLC43A3, PRC1, IRF5, RAB11FIP2, GZF1, CYBB, GLUL, CTSH, ASPM, USF1, ANXA4, RFWD3, ARHGEF3, FCRL1, DUSP6, CERK, PLXDC2, MASTL, MXD4, CENPI, XBP1, PIM1, ASF1B, PLCXD2, S100A6, SPATA13, NFKBIZ, USP54, SLC23A2, MEF2C, JMJD1C, CD36, ELL2, LDHA, BCAT1, CASP8, USP10, IPO5, LRRC57, YEATS4, IFI30, NEDD1, DDX19A, CHST15, OPA1, ARMCX3	c7
4922	GSE360_CTRL_VS_B_MALAYI_HIGH_DOSE_DC_DN	0.782178218	1	0.041071328	-0.21173183	-0.862744857	139	PHLDA2, ZNF280B, OSM, EPHX2, IRS2, INPP4B, AASS, CYTH3, GPR35, TLR6, SPON1, MICAL3, SPRY2, EIF1AX, FRAT2, CEP68, BTBD8, GPX7, TRIM27, PLCE1, RUVBL1, PDE6D, HLA-G, SCN1B, CD40, ERI2, TTLL4, NPFF, FHL1, HMBS, TAF1B, XPC, ATXN10, ETS2, PDCD6, AP4E1, PPBP, UBL4A, CEP104	c7
4923	GSE360_CTRL_VS_B_MALAYI_HIGH_DOSE_DC_UP	0.715719064	1	0.087569712	0.202376169	0.910728234	138	KYNU, IFNG, SLC1A4, GNLY, CDC14B, FEM1C, ADM, RRM1, GLUL, CHEK1, PIK3CG, GGA2, BTK, RNF103, ADIPOR2, PRPF4B, ITPKC, C3AR1, MLH1, KDM4B, IDH1, ZFP36L1, CDC7, UBE2L3, FAM169A, STAB1, CASC3, NBEAL2, STIM1, CLK1	c7
4924	GSE360_CTRL_VS_B_MALAYI_HIGH_DOSE_MAC_DN	0.426523297	0.942869302	0.124434169	0.219575711	1.005910262	158	TNF, NUAK1, NCKAP1, ADGRB2, CD83, ST3GAL4, DLEC1, KCNAB1, MARCKS, PTS, CXCR2, SLC16A6, DEDD, CROT, RNF103, CD6, HIPK1, COLGALT2, TRIM21, HELZ, YIPF6, NFATC2IP, CLTA, PIP5K1A, SRSF10, BCR, FAM168B, PPIF, KHK, RCOR1, BRD1, AMIGO2, HNRNPL, PIGO, CD72	c7
4925	GSE360_CTRL_VS_B_MALAYI_HIGH_DOSE_MAC_UP	1	1	0.02850386	-0.151518547	-0.626958271	154	PECAM1, SPINT2, LGALS3BP, IFT140, SLC18A2, SLC16A3, LDLRAD4, CD70, PRSS53, VASH1, SH3BP1, PITPNM1, TSPAN4, CYB561, NBR1, NIT1, P4HA1, CALM2, FES, RNASE4, PGM1, UROS, MBD3, PDCD4, NUTF2, TAF4B, NELFB, MAPK8IP1, GDI2, PRCP, POLR3C, BTG2, MRPL28, SRSF6, ABCE1, TMC6, RALB, TBC1D1, NDUFS1	c7
4926	GSE360_CTRL_VS_B_MALAYI_LOW_DOSE_DC_DN	0.183544304	0.648710732	0.184706471	0.256135251	1.13743023	122	FRY, TNF, LAIR2, ADGRB2, DLEC1, PAFAH2, KLF7, TFE3, MCAT, MPZL1, PLA2G15, TFDP2, NPRL2, RREB1, QPCT, CAPRIN1, ATP6V0A2, ZYX, COIL, FARP1, MFAP3, HCRT, MAX, UBE3B, ADAM15, MTSS2, IRF8, PRKAB2, SIGMAR1, SLC16A1	c7
4927	GSE360_CTRL_VS_B_MALAYI_LOW_DOSE_DC_UP	0.177809388	0.637548781	0.120985142	-0.282884767	-1.151397856	137	ZCCHC24, CRTAM, CD28, BIRC5, BAIAP2, NCR3, PLCH2, TBC1D4, APBA3, FANCL, CFH, WNT2B, CETN2, ACTA2, TEC, KLHL23, STS, TRIM14, SULT1B1, ZSCAN9	c7
4928	GSE360_CTRL_VS_B_MALAYI_LOW_DOSE_MAC_DN	0.995792426	1	0.029210313	-0.167134791	-0.688560748	149	DUSP2, CNN3, ST3GAL2, PCDH1, PDIA5, POU2F2, SERPINE2, ADSL, IFT27, CNKSR2, CAT, ADCY3, PEX10, OCEL1, MAPK3, GOT1, MIPEP, FEN1, TMEM94, NPHP4, HCFC1, DGKA, NDUFS7, KIF2A, KATNB1, NDUFB3, LRRC8B, CUL1, HSPA6, FHIT	c7
4929	GSE360_CTRL_VS_B_MALAYI_LOW_DOSE_MAC_UP	0.184027778	0.648710732	0.193813303	0.239511879	1.104791335	161	ZNF212, TFIP11, LTBP4, ZFHX3, CEBPA, SREBF2, RBM14, WWOX, PLCG2, DAPK2, FADS1, ITGB1, PAK1, FGFR2, USPL1, SUCO, S100A9, ZNF384, FOXJ2, ZSCAN12, C3AR1, FARP1, IMP4, PEX14, ARPP19, WHAMM, MED21, FAM168B, CALR, SOX12, UBE4B, MYO1F, HNRNPL, GPAA1, PSMD3, CLK1, SECTM1, PGD, IFNAR1, ACIN1, MINDY2, ABCF3, LY6E, SORBS3	c7
4930	GSE360_CTRL_VS_L_DONOVANI_DC_DN	0.200657895	0.679079622	0.179782316	0.25328185	1.121931379	125	SMAD7, CD83, DLEC1, AHR, G0S2, SIAH1, CCL3, ADAM19, FCGR2B, ADM, SF3A2, ZNF136, FGFR2, HOPX, FCGR2A, SLC16A5, TFDP2, AUH, RREB1, QPCT, CXCL8, ATP8B1, MFAP3, NFATC2IP, WDR62, MEF2D, PPP3CC, HBEGF, CNIH3, RGL1	c7
4931	GSE360_CTRL_VS_L_DONOVANI_DC_UP	0.981818182	1	0.029777461	-0.176432434	-0.733556433	165	PECAM1, LTB, CCR1, ALDH1A1, ALDH5A1, SACS, ACTA2, CCR5, GLB1, COMT, HSDL2, KYAT1, ANKRD26, VASH1, HLA-DMB, TRAPPC8, GCHFR, GART, TXNIP, FEN1, SGMS1, PIP4K2B, ABCC5, CDK5, DNAJC16, AP2A2, ZNF473	c7
4932	GSE360_CTRL_VS_L_DONOVANI_MAC_DN	0.964664311	1	0.074550078	0.177197378	0.818260869	163	KIFC3, DENND3, LDLR, KRT2, PIGA, DLEC1, SLC30A1, PXN, LIN37, GSAP, OTUD4, USP12, URB2, ACSL4, ABL1, ODC1, TP53BP2, DHX15, CTNNB1, PTAFR	c7
4933	GSE360_CTRL_VS_L_DONOVANI_MAC_UP	0.978181818	1	0.075309376	0.168694136	0.781624132	171	PLXND1, ITGAM, ESR1, ZFHX3, CEBPA, CPVL, FUCA1, PLCG2, CDA, CD302, PC, ZNF384, TMEM186, TUBGCP3, MPST, GUSB, DHX38, ADAM15, ELOC, CLEC10A, CBY1, RXRA, MYO1F, PIAS2, GCN1, STIM1, ARMC8, ZNF451, ARRB2, TSPO, UBE2I, FZR1	c7
4934	GSE360_CTRL_VS_L_MAJOR_DC_DN	0.170068027	0.625675307	0.199915231	0.246223486	1.120257629	146	KYNU, TNF, ABO, DENND3, TJP2, LAMB1, AHR, TFE3, G0S2, IDO1, ADAM19, FCGR2B, ADM, EZH2, TIMP1, DPF2, ZMYND10, BATF, LLGL2, LGALS4, CD5, BMP1, AUH, ITGAV, ATP6V0A2, CXCL8, ATP8B1, MEF2D, RGL1, RGS12, CDK17, KLF6, VAMP5, MTSS2, TRIB1, CAMTA1, PIM1, CASC3	c7
4935	GSE360_CTRL_VS_L_MAJOR_DC_UP	0.931899642	1	0.077073673	0.182104313	0.834262212	157	ME3, CRY1, IL12A, TFIP11, SMAD7, PDE1B, ZFHX3, SEPTIN8, CPVL, FUCA1, MAPKBP1, RRM1, GNL2, PIK3CG, POU2F1, SMG7, DMXL1, EBP, ADIPOR2, ZYX	c7
4936	GSE360_CTRL_VS_L_MAJOR_MAC_DN	0.843971631	1	0.03769233	-0.205354614	-0.835241703	136	DKK3, CD27, GPR135, DZIP3, EXPH5, DDX11, ZW10, NQO1, WNT2B, SACS, RGS1, DYNC1I2, UGDH, NCKIPSD, ARID3A, PGK1, SND1-IT1, TRAF5, PLPBP, GADD45G, PHF14, ABCC4, S1PR4, DFFA, PPFIA1, ZBTB6	c7
4937	GSE360_CTRL_VS_L_MAJOR_MAC_UP	1	1	0.071827629	0.142767963	0.663156902	168	NUP133, CDK3, ESR1, CEBPA, SREBF2, ARHGAP1, RAE1, CPVL, ACVR1B, PLCG2, EXTL3, IRF5, PTPN18, ABL1, DHCR7, CTNNB1, ADIPOR2, SYK, MYH10, TUBB2A, UBE4B, SRSF1, EZH1, STX12, VAMP1, VPS39, TCAP, CALCOCO1, TBC1D2B, GLIPR1, CYC1, CHAF1A, AHNAK, NDUFA2, ALG3, USP10, SLC4A7, ERCC5, TLE2, VPS26C, DCP2, SUMO1, PSKH1	c7
4938	GSE360_CTRL_VS_M_TUBERCULOSIS_DC_DN	0.034046954	0.332072599	0.321775918	0.298688792	1.365192976	145	IFIT2, KYNU, IFNG, CD83, DLEC1, G0S2, TOM1, CCL3, PARP2, IFI44, TUBB3, ATP2A2, LYN, FGFR2, GLUL, TSFM, FCGR2A, ACSL1, S100A9, TNFAIP2, C3AR1, SKI, MFAP3, S100A8, VEGFA, LILRB2, ADRB2, STAT3, TUBB2A, VAMP5, TRIB1, TUBB	c7
4939	GSE360_CTRL_VS_M_TUBERCULOSIS_DC_UP	1	1	0.027448008	-0.128576072	-0.540579616	179	PECAM1, CD9, ALDH1A1, TRIO, COMT, ZFP36L2, SLC25A11, LDHB, PITPNM1, IER2, ARHGEF18, PARP1, ITPKB, DDAH2, LPXN, ABCC5, TAB1, PRMT1, FAM131A, RGS14, ATXN2, MFN2, UBA2, PGM1, CHN2, YWHAH, STAT6, CD33, PYGL, PFKL, CYFIP1, TOP2B, SIPA1L3, TP53, FOXO3, PIP4K2A, SOCS1, NHP2, HOMER3	c7
4940	GSE360_CTRL_VS_M_TUBERCULOSIS_MAC_DN	0.442906574	0.956803422	0.119348441	0.219818967	0.999702034	149	KYNU, CES1, DNAJB4, IFIH1, DLEC1, SAP30, TFE3, IDO1, RSAD2, TCF4, SOCS5, MAPKBP1, RAP1GAP2, FCER1G, ATP2A2, MTF1, ACSL1, TFDP2	c7
4941	GSE360_CTRL_VS_M_TUBERCULOSIS_MAC_UP	1	1	0.028927431	-0.149462379	-0.619496334	161	SPINK2, NDRG2, TRAK2, BANF1, FRAT2, CD74, CCDC22, TRAP1, CDIPT, NREP, PLRG1, SEMA7A, LINC00847, MRPL40, AHCYL1, SVIL, PIP4K2B, ESD, TRAF5, RPS4X, CDK4, RUVBL2, ATXN2, COMMD4, API5, TNNC2, ZNF629, NAP1L4, ACOT11, SASH3, NUP188, ENOSF1, RANBP1, NUTF2, NEDD8, GDI2, POLR3C, BRD3, THUMPD1, ADO	c7
4942	GSE360_CTRL_VS_T_GONDII_DC_DN	0.368421053	0.88469989	0.128788713	0.228383439	1.02874464	135	IFIT3, ABO, PTPRK, CHAF1B, CD83, KLF7, SIAH1, RAPGEF2, RSAD2, TIMM44, PPP1R16B, MPZL1, SEC24A	c7
4943	GSE360_CTRL_VS_T_GONDII_DC_UP	0.82137834	1	0.03855791	-0.205963018	-0.845891	147	TCEAL4, PECAM1, ZCCHC24, CRTAM, METTL7A, TTC9, CDHR1, MGST2, SERINC5, ESYT1, SPON1, OSBPL1A, VASH1, OXT, ARHGEF18, TXNIP, ITPKB, CES2, SULT1A1, CORO2A, PIP4K2B, ODF2	c7
4944	GSE360_CTRL_VS_T_GONDII_MAC_DN	0.38869258	0.907478935	0.130105631	0.222440145	1.022618827	160	IFIT1, TNF, OASL, ME3, GP1BB, CD83, DLEC1, WEE1, G0S2, SLC2A1, KIF1B, PPFIA3, KDM2A, USPL1, ODC1, NPC1, TP53BP2, CXCL8, TENT4A, CLTA, NELFA, TMEM41B, PSMC3IP, CERS6, SP3, FPGT, IKBKG, TRIB1, COG5, TICAM1, ESRRA	c7
4945	GSE360_CTRL_VS_T_GONDII_MAC_UP	1	1	0.075694631	0.148912899	0.693910755	179	ABO, CDKN1A, F13A1, SREBF2, RAE1, LILRA1, FBXO7, ATG9A, TLK2, KPNA6, PTAFR, UFD1, CAMK1, PTGIR, BAHD1, CLASP1, PLOD3, IDH1, HDAC5, MYO9B, PRKCD, LRRC37A2, VAMP5, NUP98, BBC3, RXRA, MYO1F, GPAA1, IFFO1, CD72, PAIP1, DHCR24, COPA, GBF1, MEF2C, TNFRSF14, LY6E, TRIAP1, NR1H3, CHAF1A, COL6A2, AHNAK, CTSK, CASP8, TBCE, TMEM268, ORC4, BCL2L2, ALDH1B1	c7
4946	GSE360_DC_VS_MAC_B_MALAYI_HIGH_DOSE_DN	0.461805556	0.976004753	0.116739205	0.217035766	1.001116248	161	DENND3, RAB11FIP5, IFNG, LDLR, S100A2, DLEC1, MSMO1, PLAUR, SREBF2, IDO1, CXCR2, IFI44, LSS, FADS1, MPZL1, ATP2A2, RNF103, LILRA2, CD300A, TNFAIP2, DHCR7, S100A13, CIR1, TRIM21, PTGIR, S100A8, CADM1, RRBP1, HDAC5, TUBB2A, TGFB1, DNASE2, PPP3R1, NDUFS3, MYO1F, EXOC6B, CASC3	c7
4947	GSE360_DC_VS_MAC_B_MALAYI_HIGH_DOSE_UP	0.988795518	1	0.029493642	-0.174006355	-0.721226971	161	KCNQ1, HLA-DQB1, CCR1, PPFIBP2, MICAL2, ABCG1, ATIC, LAMP3, SPRY2, KIF5C, IL1RN, LAPTM4B, GPX7, CDR2, TXNIP, DDX3X, SEL1L3, DAAM1, HOMER2, VWA8, ABCC4, FES, PPM1F, MYCBP, NF2, PLEC, ACADS, BEX4, ECHS1, YWHAH, ACAA2, MAP3K14, SATB1, MAP1B, PAK2, ICMT, FLI1, MAPK8IP1, DEGS1, PRKDC, ANXA7, PRCP, POLR3C, AHCYL2, ST6GAL1, CSK, ADO, ID3, ACOT8, TBC1D1, MPHOSPH8, LY75, EPB41, ANP32A	c7
4948	GSE360_DC_VS_MAC_B_MALAYI_LOW_DOSE_DN	0.993006993	1	0.072535186	0.164678002	0.758950349	162	PIGA, IFIT5, LTBP4, MADD, SQLE, TIMP2, G0S2, SIAH1, CD19, LILRA1, FADS1, SIAH2, USP12, URB2, S100A9, FAM131B, CMKLR1, HSPA5, GORASP2, DHX38, STAT4, ATXN2L, MAP3K12, YAF2, TBC1D9, TICAM1, RPP14, WIPI2, DHCR24, CD14, DCTN2, ATP6V1H, ZBTB24, ATG14, BRD2, RRP7A, MAPK9, PKD1, AKAP17A, PPP2R5D	c7
4949	GSE360_DC_VS_MAC_B_MALAYI_LOW_DOSE_UP	0.763250883	1	0.087051587	0.197832915	0.906987968	159	KDM5D, ITGAM, ST3GAL4, EXTL3, BNIP1, BRMS1, ZNF410, CHP1, RNF4, NPRL2, CRKL, PTAFR, COIL, FARP1, CAMK1, RBBP8, PLOD3, CERS6, STAT3, FAM168B, UBE2N, IKBKG, DMAC2L, PSMD6, RAD23B, SLC33A1, TUBB, HTRA2, TAF11, SLC35A3, RHEB, GTF3C2, PTPN7, WSB2	c7
4950	GSE360_DC_VS_MAC_DN	0.760504202	1	0.041908175	-0.210975052	-0.87445598	161	ZNF280B, ME1, HIVEP2, RFX2, PFN2, RTL8C, MAPT, PTPN6, PLK3, PRDX4, HLA-DMB, PRDX1, GLA, GCHFR, POT1, NREP, P2RY10, DHRS1, MAFF, RUVBL1, IMPDH2, MRPL40, SMPD1, PSME2, TSNAX, TYMP, ZNF785, ZNF253, DYNLL1, TRAPPC12, PLXNC1, HOXC5, PEX12, SYT5, IGHMBP2, GPR19, TPD52L2, GANAB, SERPINH1	c7
4951	GSE360_DC_VS_MAC_L_DONOVANI_DN	0.036195441	0.339298741	0.321775918	0.277086655	1.288793227	172	IFIT1, PLXND1, FRMD4B, HSPA1A, DDIT3, CDK3, HNMT, DLEC1, DMXL2, ATF3, MSMO1, SREBF2, CSF3R, IFI44, DUSP14, TIMP1, GSAP, USP12, URB2, LILRA2, ARHGEF7, CD300A, MTMR4, KDM3A, CUL5, ADIPOR2, COIL, DTX4, GUSB	c7
4952	GSE360_DC_VS_MAC_L_DONOVANI_UP	0.467625899	0.977494558	0.118287526	0.217027954	0.99424108	156	PALLD, LTA, CD83, NPIPB15, AP1G1, CCL3, TIMM44, ADAM19, MOK, KPNA2, CSTF2, RNF115, EZH2, IRF5, FBXO7, TRAF4, GTPBP1, FAM131B, RAMP1, CKB, QPCT, DPY19L1, RBBP8, VEGFA, HBEGF, PRPF40A, ADAM15, PRKCD, VPS72, NFX1, CDS2, LILRB4, PSMD3, PKD2, SDF2, TELO2	c7
4953	GSE360_DC_VS_MAC_L_MAJOR_DN	0.723252496	1	0.045044277	-0.218126955	-0.888064023	143	CLDN7, CRTAM, FLT4, LDOC1, TTC28, SRR, BRCA1, SLC18A2, IL18R1, NOTCH4, KANK3, CACNA1C, KLHL23, PLSCR1, OMG, ZSCAN9, FCHO1, PLRG1, SLC1A2, USP6NL, GCDH, RUVBL1, MDN1, FOS, NPAT, DCLRE1A, SLC27A2, EIF2S3, ZBTB25, ZNF197, FPGS, DFFA, DGCR2, HEG1, JADE2, NUP188, TARBP2, PCMT1, STIP1, TRIM24, BAZ2B, SCN5A, SDC4, PCCA, CNPY3, FOXM1, TSC22D3, NHP2	c7
4954	GSE360_DC_VS_MAC_L_MAJOR_UP	0.714285714	1	0.045224744	-0.219278731	-0.893496256	139	DBN1, PHLDA2, SOX4, TIAM1, GPR183, EXPH5, EXD2, GPR35, MINPP1, RAC3, PARD6A, TLE1, COMT	c7
4955	GSE360_DC_VS_MAC_M_TUBERCULOSIS_DN	0.386206897	0.905989993	0.128788713	0.222204234	1.031960802	166	RPS4Y1, THAP3, CRABP2, MTSS1, DLEC1, SAP30, TFE3, FAM53B, NME4, MXRA7, LMNA, FADS1, FCER1G, CD151, LILRA2, PC, CD300A, LMO4, GAS2L1, CIR1, CSTA	c7
4956	GSE360_DC_VS_MAC_M_TUBERCULOSIS_UP	0.214521452	0.698782233	0.173747839	0.245261488	1.102123043	134	IFIT3, IFIT1, OASL, PALLD, KRT2, CD83, NET1, EZH2, IRF5, ATP2A2, GNAO1	c7
4957	GSE360_DC_VS_MAC_T_GONDII_DN	0.3089701	0.813315988	0.142901149	0.230724809	1.052394832	143	SLC29A2, CRABP2, LGALS2, TIMP2, N4BP2L2-IT2, GUCA1B, LMNA, MAST2, CDA, GLUL, FAM8A1, S100A4, LILRA2, PLA2G15, PTGDS, CD300A, OGG1, FOXO4, DBF4, CIR1, C3AR1, GNAL, HSPA5, FOLR3, DUSP6, IGFBP7, SORL1, S100A8, CADM1, CNOT8, MIOS, HDAC5, ST3GAL5, BNIP3L, DNASE2, RXRA, NDUFS3, STAB1, ZMIZ1, CD14, QRICH1, NDRG1	c7
4958	GSE360_DC_VS_MAC_T_GONDII_UP	0.389290883	0.907478935	0.075309376	-0.257075104	-1.027962039	123	SPINT2, KCNQ1, CCR7, TNK1, HLA-DQA1, INPP5B, MAGI2, LAMP3, PBX1, OSBPL1A, UBTF, CA6, FSCN1, ZSCAN9, MAN1C1, BCL2L1, RUVBL1, SEMA7A, GP1BA, DIPK1A, PDE4A, PDCD11, HOMER2, IL7R, PSME2, PPP2R3A, TRAF5, PDHX, ABL2, BEX4, HLA-DPB1, EPB41L2, KCTD17, COL9A2, FCER1A, NR4A3, GAS6, HOXC4, ORC2, RRP1B, ARVCF, SOCS1, CSF2RB, HAGH	c7
4959	GSE360_DC_VS_MAC_UP	0.987551867	1	0.028927431	-0.171954087	-0.713772071	158	HLA-DOA, CCR7, PHLDA2, HLA-DQB1, MAP2K6, PDGFA, EXPH5, ESYT1, ACOX1, WNT2B, GLB1, NME6, CIITA, TRIM27, ARHGEF18, LIG4, MARCKSL1, ZMYND8, ACLY, MLLT1, ZNF124, CD40, EIF2S3, PRMT1, FHL1, SV2A, GREB1	c7
4960	GSE360_HIGH_DOSE_B_MALAYI_VS_M_TUBERCULOSIS_DC_DN	0.00175937	0.046913067	0.455059867	0.351800128	1.60308643	151	IFIT2, IFIT1, DENND3, IFNG, LDLR, CD83, DLEC1, SQLE, MSMO1, G0S2, RAPGEF2, ADAM19, PARP2, IFI44, TUBB3, B4GALT5, TIMP1, CYBB, GLUL, SPTB, MTF1, S100A9, ZNF410, DNAJA1, TNFAIP2, TRIM21, TP53BP2, SLC12A4, DUSP6, S100A8, ABI1, TUBB2A, MICB, VAMP5, MT1E	c7
4961	GSE360_HIGH_DOSE_B_MALAYI_VS_M_TUBERCULOSIS_DC_UP	0.273381295	0.775954059	0.159646702	0.228533859	1.066988635	177	PRKY, RAB33A, AIMP2, GDE1, PLXNB2, TIMP2, F13A1, MAN2A2, CPVL, ATPAF2, S100A4, RPP38, LILRA2, KLHL21, CD300A, LMO4, GAS2L1, HELZ, MPST, DPY19L1, CAMK1, RNF11, DHX38, ADAM15, CLEC10A, ATXN2L, FURIN, RAB9A, TBP, ZMIZ1, WIPI2, UBN1, LMO2, CBR4, CUL4A, AATF, NIPSNAP2, ATP11B	c7
4962	GSE360_HIGH_DOSE_B_MALAYI_VS_M_TUBERCULOSIS_MAC_DN	0.848101266	1	0.037070539	-0.201205487	-0.826351802	147	PLCH2, INPP4B, CXCR4, NQO1, BICDL1, GYS1, ACE, INPP5B, PDE4B, CETN2, CCR5, MCC, TPD52, BCL2A1, ZFP36, KIF5C, TM9SF1, CD70, STK3, CKAP4, TXNIP, RPA3, APOBEC3F, ARFIP1, IL7R, PSME2	c7
4963	GSE360_HIGH_DOSE_B_MALAYI_VS_M_TUBERCULOSIS_MAC_UP	0.987482615	1	0.029210313	-0.173788769	-0.721173942	160	ACP5, KIF3C, FMO4, FUT7, HLA-DQA1, ALDH3A2, GLB1, NDRG2, BANF1, HLA-DMA, AOAH, VAT1, ADCY3, NMT2, HLA-DMB, CYP27A1, RASSF2, ITPKB, SMPD1, PIP4K2B, TXLNA, ABCC5, TNFSF14, FAM131A, FCGRT, AP2A2, TLR5, MFN2, COMMD4, TARBP1, AKR1B1, UBA7, ECHS1, TPD52L2	c7
4964	GSE360_HIGH_VS_LOW_DOSE_B_MALAYI_DC_DN	0.94057971	1	0.033603324	-0.191590694	-0.761136224	118	TCEAL4, ST8SIA1, ZNF280B, PATJ, CD300C, AASS, PDLIM1, MAGI2, SPICE1	c7
4965	GSE360_HIGH_VS_LOW_DOSE_B_MALAYI_DC_UP	0.917018284	1	0.033382696	-0.191143288	-0.785026307	147	ZCCHC24, BAIAP2, EPHX2, MICAL2, ARL4D, KCNA3, PDE4B, FAM171A1, ACTA2, ATP6V1G2, NAA80, BTBD8, FILIP1L, ADCY9, DUT, GLCE, FAM216A, CTSO, ANAPC13, DUSP7, P4HA1, ACO1, PRMT1, ATP1B3, FAM131A, SV2A, FAM20B, LARP4B, CARD8, AP4E1, TPD52L2, IL2RA, SLC37A4, GADD45A, PRMT2, TRIP6, ORC2, RLN2, CDYL, THUMPD1, BICD1, USP7, ILVBL, VAMP7, STK39, RALA, PGAM1, ATRX, GPR65	c7
4966	GSE360_HIGH_VS_LOW_DOSE_B_MALAYI_MAC_DN	0.971223022	1	0.075118164	0.172770919	0.790405139	155	TMSB4Y, LTBP4, DLEC1, ATF3, PI4K2A, SERPINF1, FGFR2, GNAO1, ZZEF1, ZNF623, TSFM, RNF103, ST14, PTGDS, DUSP11, RAB5C, GOLGA8A, SLC25A36, CRKL, ANKS1A, CMKLR1, HSPA5, PPM1A, ITPK1	c7
4967	GSE360_HIGH_VS_LOW_DOSE_B_MALAYI_MAC_UP	0.798331015	1	0.039356196	-0.207124104	-0.859506096	160	ANK3, KIF3C, DIP2C, ZHX2, ABCB1, ZNF711, CXCR4, ACTN1, MBOAT7, M6PR, UBE2V2, BANF1, ERCC4, IL1RN, ADCY3, ATP6V0E1, PLEKHB1, SKAP2, RASSF2, GCDH, FAM216A, DDX3X, CCS, NBR1, CCNB1, UBA1, DNAJC16, KATNB1, ERCC2	c7
4968	GSE360_LOW_DOSE_B_MALAYI_VS_M_TUBERCULOSIS_DC_DN	0.000313665	0.014634586	0.498493109	0.364779071	1.671109293	158	IFIT2, KYNU, OASL, DENND3, HSPA1A, TFIP11, CD83, CDK3, SQLE, ATF3, PLAUR, G0S2, RAPGEF2, CCL3, RBM14, IFI44, TUBB3, ATP2A2, FGFR2, CYBB, GLUL, TSFM, TSPOAP1, SLAMF1, S100A9, DNAJA1, CIR1, TRIM21, C3AR1, HSPA5, DTX4, S100A8, HBEGF, DNAJC3, RRBP1, TFRC, EIF4E2, STAT3, NCBP1, TUBB2A, VAMP5, MT1E	c7
4969	GSE360_LOW_DOSE_B_MALAYI_VS_M_TUBERCULOSIS_DC_UP	1	1	0.073438141	0.143399981	0.664786815	170	ITGAM, RAB33A, PLXNB2, F13A1, MAN2A2, CPVL, MEGF9, MDM2, S100A4, GGA2, RASSF1, CAMK1, PPM1A, SORL1, SYK, RANBP3, GRAMD4, ADAM12, ADAM15, TBL1X, HDAC3, XBP1, NISCH, SUGP2, STAB1, LMO2, MCM3AP, CUL4A, FCER2, TKT, KATNA1, ZC3H15, ZNF81, CCNH, CD52, STK38	c7
4970	GSE360_LOW_DOSE_B_MALAYI_VS_M_TUBERCULOSIS_MAC_DN	0.307958478	0.812262366	0.146416238	0.23042207	1.049350291	150	IFIT1, KYNU, PROCR, NUP133, DLEC1, SAP30, THEMIS2, TFE3, CDK1, FEM1C, TIMELESS, EEF1AKMT3, PARP2, MTF1, NR1D2, ACSL1, HOXB7, S100A13, CTNNB1, CXCL8, TFRC, EIF4E2, ATP13A3, BNIP3L, VAMP5, CBY1, RIPK1	c7
4971	GSE360_LOW_DOSE_B_MALAYI_VS_M_TUBERCULOSIS_MAC_UP	0.905633803	1	0.034046373	-0.192904692	-0.795538682	152	PECAM1, CCR7, SPINK2, LGMN, MICAL2, SEMA5A, SERINC5, KCNA3, ALDH3A2, GLB1, NDRG2, UBTF, VAT1, RBM4B, TRAP1, CDIPT, BCL2L1, LIPE, SEMA7A, LINC00847	c7
4972	GSE360_L_DONOVANI_VS_B_MALAYI_HIGH_DOSE_DC_DN	0.109929078	0.537154181	0.257206466	0.249358136	1.157837979	169	RPS4Y1, PRKY, LAIR2, KLF4, ROR2, DLEC1, FGL2, NME4, CPVL, RABGGTB, SYNE1, MEGF9, ST14, POU2F1, RAB5C, GOLGA8A, HELZ, ANKS1A, COIL, ATP2B1, TET3, PRPF40A, SEC14L1, ST3GAL5, KAT2A, TXNL1, CD1D, DNASE2, HEXA, RXRA, ZMIZ1, PSMD3, WIPI2, SREK1, CD14	c7
4973	GSE360_L_DONOVANI_VS_B_MALAYI_HIGH_DOSE_DC_UP	0.458923513	0.97423102	0.065981614	-0.24640304	-1.002728028	140	SELL, GPR183, IFT140, CNN3, BRCA1, ACOX1, WNT2B, KCNA3, LAMP3, RHCE, BCL2A1, PLK3, IL1RN, PLCL1, GM2A, FSCN1, PLXNA3, GCDH, MTMR11, CASP7, MARCKSL1, DIPK1A, PRKAR2B, TYMP, TRAF5, P4HA1, ACO1, GADD45G, KIF2A, CD86, PTGER2, PLXNC1, AKR1B1, CTSL, ETS2, SLC39A8, TRAF1, MAP3K14	c7
4974	GSE360_L_DONOVANI_VS_B_MALAYI_HIGH_DOSE_MAC_DN	1	1	0.073621274	0.159032546	0.74034256	173	PLXND1, AIMP2, DLEC1, TIMP2, ZFHX3, SREBF2, TIMM44, CPVL, FUCA1, KPNA2, PLCG2, CD302, DEDD, CROT, LILRA2, PC, PRKAG1, BUD31, GTPBP1, NUFIP1, SUSD6, DHX38, PRKCD, HEXA, DUSP3, NDUFS3, MYO1F, IFFO1, STAB1, NDST2, PCK2, SECTM1, LMO2, ZBTB24, ITGAL, TNFRSF14, CLCN6	c7
4975	GSE360_L_DONOVANI_VS_B_MALAYI_HIGH_DOSE_MAC_UP	0.489795918	0.995582724	0.111462667	0.218270268	0.993077214	146	KYNU, KIFC3, RAB11FIP5, ADGRL1, PLAUR, SLC30A1, G0S2, GUCA1B, ADM, MPZL1, TIMP1, SLC20A1, GLUL, OTUD4, USP12, MIR22HG, GOLGA8A, SLC12A4, HK2, CXCL8	c7
4976	GSE360_L_DONOVANI_VS_B_MALAYI_LOW_DOSE_DC_DN	0.492805755	0.995615962	0.114750719	0.212294153	0.988290765	173	RPS4Y1, FRY, LAIR2, ITGAM, CDK3, KLF4, FGL2, NME4, CPVL, SYNE1, PLCG2, MEGF9, SNRPA1, OGA, PER2, S100A4, PIK3CG, POU2F1, OGG1, ADIPOR2, SERPINB8, ANKS1A, C3AR1, SORL1, SEC14L1, MAX, KAT2A, FAM168B, YAF2, CD1D, DNASE2, HEXA, NISCH, STAB1, CTDSP2, SOGA1, TAF11, CD14, ZC3HAV1, MCM3AP, SLC35A3, ITGAL	c7
4977	GSE360_L_DONOVANI_VS_B_MALAYI_LOW_DOSE_DC_UP	0.514935989	1	0.060640401	-0.23923291	-0.973726025	137	SELL, SPINT2, KDM6B, CXCR4, TBC1D4, WNT2B, KCNA3, CETN2, CRIP2, EIF1AX, DPP4, FILIP1L, LYPD3, FSCN1, PLEKHB1, NCKIPSD, CYB5A, NR2F6, MARCKSL1, ZC3H4, TYMP, EPOR, P4HA1, ACO1, GADD45G, KIF2A, IL2RG, PGM1, RNFT2, AKR1B1, CTSL, ETS2, NECTIN2, SLC39A8, TRAF1	c7
4978	GSE360_L_DONOVANI_VS_B_MALAYI_LOW_DOSE_MAC_DN	0.266903915	0.767652054	0.160801401	0.229671049	1.062526973	164	LDLR, KRT2, ZNF202, PLXNB2, DLEC1, ESR1, ZFHX3, SREBF2, CDA, PTCH1, KIF1B, CLIC4, PTPN18, ZNF384, ABL1, LMO4, NPRL2, TNFAIP2, TUBGCP3, ITGAV, RAB5A, GORASP2, POFUT2, DHX38, CLEC10A, ENPP4, DUSP3, SH2B3, NUDT21, PIM1, TBP, LMO2, FOXJ3, ZNF451, SLC23A2, NIPSNAP2, ZBTB24, ITGAL, RHEB, TSPO, UBE2I	c7
4979	GSE360_L_DONOVANI_VS_B_MALAYI_LOW_DOSE_MAC_UP	0.544169611	1	0.107140237	0.211030209	0.970164196	160	KIFC3, CRABP2, DMXL2, MSMO1, SLC30A1, G0S2, PLOD1, USP12, CACTIN, CRY2, ZNF410, NPC1, CIR1, TP53BP2, GTF2B, C3AR1, MLH1, MAPK6, TXNL1, PLEKHM1, STAT3, SP3, VPS26A, MT1E, NGDN, RIPK1, TUBB, LILRB4, PPP2R2A, NCBP2, SDF2, CAPN7, PGRMC1, LPP, PSMA3, ELL2, TBX19, EAPP, LDHA, DICER1, ARAP2, LEPR, DRG1, CHUK, ORC4, SSB, ALDH1B1, NUP153, METAP1, SLC11A1, SUMO1, DDB1, TPP1, RUNX3, ZFC3H1	c7
4980	GSE360_L_DONOVANI_VS_L_MAJOR_DC_DN	0.327195467	0.833130511	0.083363407	-0.261831964	-1.065515463	140	GAS8, LSR, EXPH5, KDSR, CRIM1, CHRNA1, TRADD, FAM153A, HSDL2, LRRC14, BCL2A1, ZFP36, HPS5, BCL2, RECQL5, CD70, VAT1, POU3F1, LIG4, CLCN3, SVIL, CCS, DNAJC16, RXYLT1, HMMR, GADD45G, ZNF45, ENO1, PLXNC1, MTHFR, SPAG8, RHOBTB2, KLHL9, DYNLT1, NR4A3, ECPAS, PGRMC2, PLLP	c7
4981	GSE360_L_DONOVANI_VS_L_MAJOR_DC_UP	0.473457676	0.983439784	0.065087757	-0.246970057	-0.991946972	127	MEGF6, SPINK2, S100B, TRPC3, GAS2, NEDD4L, SLC18A2, CTSA, MYRF, ALDH3A2, PDE6B, CACNA1C, FCHO1, PLCE1, TCAF1, ACLY, HOXA1, NBR1, ABCC5, SRGAP3, DAPK3, SMYD2, TAF1B, PLAGL1, TLR3, CD33, CEP104, CYFIP1, TARBP2, MAD2L1, EXOSC2, POLA1, CDK20, ETFA, NHP2, CDYL, BTG2, PDE6G, PRKD2, SNRNP35, ECE1, NT5C2, MAP2K5, ATRX, DOCK10, PIP5K1B, WDFY3	c7
4982	GSE360_L_DONOVANI_VS_L_MAJOR_MAC_DN	0.632034632	1	0.051740546	-0.23073291	-0.923969556	124	CD27, CCR7, PRKN, KIF3C, NCK2, MMRN1, SRR, INPP4B, BRCA1, ACTN1, PDE4B, ACTA2	c7
4983	GSE360_L_DONOVANI_VS_L_MAJOR_MAC_UP	0.993093923	1	0.028574398	-0.169606727	-0.703248893	156	EXPH5, GPR15, MLLT3, ABCB1, SEPTIN6, MSH2, PTPRN2, COMT, ZNF146, STS, NREP, LDHB, KIAA0753, DDX3X, CUL4B, GTF2H5, ZNF124, TXLNA, CCNB1, TAB1, SNRPD3, ZBTB25, PKP4, COQ2, MFN2, GLOD4, ARPC5, XRCC5, ZNF629, MEA1, TAF15, MAP3K14, KLHL9, PYGL, CEP170, GDI2, CNPY3, PRCP, NECAB3, LSM6, PTPN9	c7
4984	GSE360_L_DONOVANI_VS_M_TUBERCULOSIS_DC_DN	0.006044176	0.107767423	0.407017919	0.323769663	1.480029813	154	IFIT2, IFIT1, OASL, HSPA1A, RRM2, CDK3, ROR2, DLEC1, PIK3R4, MSMO1, TOM1, ADAM19, IFI44, MPZL1, ATP2A2, OGA, GSAP, GLUL, ACSL1, S100A9, CIR1, MED14, SERPINB8, CPT1B, COIL, C3AR1, S100A8, SLC35D1, SEC14L1, MAX, ST3GAL5, ABI1, TUBB2A, MICB	c7
4985	GSE360_L_DONOVANI_VS_M_TUBERCULOSIS_DC_UP	0.834502104	1	0.03769233	-0.202450064	-0.834052365	149	KCNQ1, ACP5, EXD2, CXCR4, GPR35, MAGED2, SERINC5, ESYT1, TRIO, POU2F2, NDUFAF3, IFT27, FRAT2, LYPD3, PLEKHB1, RBM4B, ARHGEF18, MTMR1, TRAF5, GADD45G, TP53BP1, RUVBL2, SCARB1, TRAPPC12, ARL2, PGM1, CCHCR1, PCNX2, GNAQ, HLA-DPB1	c7
4986	GSE360_L_DONOVANI_VS_M_TUBERCULOSIS_MAC_DN	0.518272425	1	0.106323256	0.214769298	0.981628853	145	TNF, CDKN1A, SMAD7, DLEC1, SAP30, SLC16A4, THEMIS2, CRYBB2, NET1, IDO1, AP1G1, NME4, PLPP2, GLUL, MTF1, BATF, TNFAIP2, MLH1, VEGFA, HBEGF, LILRB2, VPS9D1, RANBP2, STAT4, CD1D, VAMP5, RAB31, CBY1, ZNF254, KAT2B, NDST2	c7
4987	GSE360_L_DONOVANI_VS_M_TUBERCULOSIS_MAC_UP	0.915848527	1	0.033309282	-0.19013942	-0.783335058	149	PECAM1, CCR7, TIAM1, ACP5, EXPH5, CXCR4, SEMA5A, SERINC5, TBL2, SERPINE2, KCNA3, MICAL3, LAMP3	c7
4988	GSE360_L_DONOVANI_VS_T_GONDII_DC_DN	0.418060201	0.936795368	0.120985142	0.225400088	1.01116136	133	OASL, ST7, KBTBD11, LMTK2, SQLE, N4BP2L2-IT2, CDK1, NME4, MAST2, RNF115, IFI44, FADS1, TRIM26, C1orf21, UBE2A, GNE, TRAF4, SCCPDH, MTMR4, DHCR7, NELFA, GORASP2, SLC35D1, PRPF40A	c7
4989	GSE360_L_DONOVANI_VS_T_GONDII_DC_UP	0.204111601	0.683547024	0.113787262	-0.294303615	-1.145334015	102	CCR4, PPP1R2C, CRTAM, SEC14L2, NR3C2, TTC9, RUNDC3B, CCND1, ACTN1, PTK7, NEDD4, FRAT2, RPE, GM2A, DNAJA3, RPL39L, ABCB8, AMPD2, IL2RB, ODF2, TLR5, MBP, KLHL35, NIPAL3, PTGER2	c7
4990	GSE360_L_DONOVANI_VS_T_GONDII_MAC_DN	0.35359116	0.86577273	0.077884011	-0.24982124	-1.04373628	173	SPINT2, KCNQ1, CCR7, PRKN, BIRC5, NCK2, INPP4B, IGFBP4, AASS, ACTN1, INPP5B, ABCD2, HPCAL1, CDKN1C, TLE1, RIN1, UCK2, TRAP1, MCF2L, IER2, SAC3D1, CASP7, AMPD2, SEL1L3, CREM, FEN1, TYMS, NIT1, TYMP, TRAF5, FAM3A, COQ2, ATXN2, FASN, SCARB1, HEG1, ACADS, CPT1A, MRTFA, NAP1L4, MRPL12, SHMT1, SLC37A4, TARBP2, GAS6, POLR2H, STAG1, TCF3, LAGE3, NHP2, HAGH, INPP5A, TOMM34, PFKP, CPNE1	c7
4991	GSE360_L_DONOVANI_VS_T_GONDII_MAC_UP	0.445078459	0.959420274	0.067833826	-0.247157801	-1.00996263	145	TRIM58, CD9, CCR1, MLLT3, AQP3, ACP2, DENND5A, TRIO, ACOX1, KCNA3, MAGI2, CLBA1, DCHS1, MCC, BANF1, AOAH, PLK3, FKBP2, LDLRAD4, VASH1, CCDC22, BLCAP, BCL2L1, DAD1, ZFP37, TXNIP, TKTL1, NBR1, TAB1, TTLL4, TNFSF14, ZBTB25, SNTB1, KDELR2, GLOD4, GALK2, PDHX	c7
4992	GSE360_L_MAJOR_VS_B_MALAYI_HIGH_DOSE_DC_DN	0.188811189	0.657785435	0.19189224	0.241137667	1.103675136	153	PRKY, KLF4, PLXNB2, ROR2, PSME4, N4BP2L2-IT2, IP6K1, BUB1, CPVL, VCL, HOXA10, TRA2B, SNRPA1, RAB11FIP2, DIXDC1, PRDM1, EIF4E, DGKD, IMP4, OSBPL2, BAHD1, ATP2B1, OTUD3, KDM4B, PLOD3, DNAJC2, CCNT1, C17orf75, SLC35A2, PPP2R2B, SCAF8, RPP14, MAF, PAIP1, STIM1, MCM3AP, DYNC1H1, SLC23A2	c7
4993	GSE360_L_MAJOR_VS_B_MALAYI_HIGH_DOSE_DC_UP	0.397923875	0.916855163	0.12687573	0.224109488	1.020602568	150	EIF1AY, CDKN1A, PRSS23, DMXL2, PLAUR, IDO1, CCL3, CDK5R1, RNF115, EZH2, B4GALT5, MPZL1, SLC11A2, RSRC2, ACSL1, TPPP, TNFAIP2, PRKD3, PRPF4B, KLRD1, ARHGEF12, MLH1, LOXL1, CHD1, EFNA4, HBEGF, EIF4E2, MED7, CDK17, NEDD9, VAMP5, MT1E, CENPI	c7
4994	GSE360_L_MAJOR_VS_B_MALAYI_HIGH_DOSE_MAC_DN	0.577060932	1	0.104343953	0.20998685	0.961998601	157	PLXND1, FADS2, CD4, DLEC1, PSME4, CEBPA, SREBF2, IL18, PI4K2A, RAE1, CPVL, ACVR1B, ZNF142, PLCG2, CDA, IRF5, DEDD, CYBB, RNF114, PTPN18, PRKAG1, DHCR7, GAPVD1	c7
4995	GSE360_L_MAJOR_VS_B_MALAYI_HIGH_DOSE_MAC_UP	0.402515723	0.921007019	0.119348441	0.234631879	1.019975009	111	DDX3Y, KYNU, MAP3K9, PLAUR, G0S2, RAPGEF2, DLST, SLC11A2, SLC20A1, CD6, MIR22HG, BMP1, CTNNB1, CXCL8, GPR137B, TFRC, MAPK8, ABI1	c7
4996	GSE360_L_MAJOR_VS_B_MALAYI_LOW_DOSE_DC_DN	0.953405018	1	0.07588869	0.179962737	0.82443711	158	FRY, ZNF212, NUP133, DLEC1, N4BP2L2-IT2, FAM53B, SEPTIN8, VCL, PLCG2, PCBD1, TRA2B, BTK, RNF4, PRDM1, MIR22HG, LIPT1, PLOD3, ADAM12, KAT2A, EIF4E2, CLEC10A, SETD2, ELF2, NCOA6, MAF, AKAP1, STIM1, SLC22A5, ARRB2, CD79B, SMARCD3, IDH3G, ZNF428, LPCAT4, CHEK2, CNOT1, PNP, GCNT2, KATNA1, PKD1, AHNAK, TMEM106C, ALG3	c7
4997	GSE360_L_MAJOR_VS_B_MALAYI_LOW_DOSE_DC_UP	0.241084165	0.732953781	0.101350744	-0.271051231	-1.103535538	143	SELL, SPINT2, GPR135, CCR7, CD28, MAL, CRIM1, CXCR4, GYS1, FANCL, SERPINE2, WNT2B, PNPLA4, TRADD, DNAJB1, DPP4, PPP2CB, TUBB4A, PGK1, MARCKSL1, STX1A, SCYL3, PSME2, NIT1, HSPE1, GADD45G, FAM50B	c7
4998	GSE360_L_MAJOR_VS_B_MALAYI_LOW_DOSE_MAC_DN	0.992932862	1	0.07307444	0.165549408	0.764472951	163	DLEC1, ORC1, PSME4, ESR1, SREBF2, PI4K2A, RAE1, CPVL, PLCG2, IRF5, GGA2, COPS3, TFDP2, LANCL1, FARP1, RASSF1, CYFIP2, SLC25A4, MARK3, TRANK1, TUBB2A, UPF1, NCOA6, TCF25, PCK2, KAT6A, RAB14, AATF, ITGAL, TTLL3, SETD1B, GTF3C2, SHMT2, KIAA0513, ACP1, CYC1, CHAF1A, DRG1, PRRC2A, USP10, HS2ST1, GAK	c7
4999	GSE360_L_MAJOR_VS_B_MALAYI_LOW_DOSE_MAC_UP	0.853276353	1	0.037380649	-0.204545327	-0.826984417	130	DKK3, CCR7, NCDN, MMRN1, RYR1, NQO1, ACTN1, MINPP1, DNASE1, SPON1, NAA80, SLC16A3, APEX2, FCHO1, GART, GCDH	c7
5000	GSE360_L_MAJOR_VS_M_TUBERCULOSIS_DC_DN	0.024770907	0.269389127	0.352487858	0.299716579	1.36676182	144	IFIT1, CES1, COBLL1, DNAJB4, N4BP2L2-IT2, MICA, TOM1, RPS26, RSAD2, EXTL3, PLEKHG3, HOXA10, ATP2A2, OGA, CYBB, DIXDC1, TSPOAP1, ACSL1, POU2F1, PRDM1, DMXL1, EIF4E, TRIM21, CPT1B, DUSP6, MYBL1, OTUD3, IDH1, LILRB2, MARK3, EIF4E2, CCNT1, SETD2, ORC5, TGFB3	c7
5001	GSE360_L_MAJOR_VS_M_TUBERCULOSIS_DC_UP	0.790368272	1	0.040657934	-0.210689995	-0.857395116	140	TCEAL4, KCNQ1, KIF3C, FLNB, PPFIBP2, AQP3, ABCG1, FRAT2, PLK3, RECQL5, TRAF2, NREP, TSPAN4, ARFRP1, TECPR2, RPS4X, PLAAT4, GADD45G, RGS14, NIPAL3, ARL2, RALBP1, PLEC, UROS, TAF1B, PRKG2, FHIT, HLA-DPB1, TNNC2	c7
5002	GSE360_L_MAJOR_VS_M_TUBERCULOSIS_MAC_DN	0.697142857	1	0.046788297	-0.221192918	-0.90192778	144	NFE2L3, SPAG1, GPR15, NAP1L3, INPP4B, RIDA, GOLIM4, DLG2, MAPT, RAC3, PTPRN2, COMT, CDK18, ZFP36, PPARD, DCBLD2, LDHB, PEMT, IMPDH2, FOS, KIAA0753, APOBEC3F, CUL4B	c7
5003	GSE360_L_MAJOR_VS_M_TUBERCULOSIS_MAC_UP	0.269117647	0.770995031	0.096562955	-0.278944398	-1.102003651	116	PPP1R2C, KCNQ1, CCR7, PRKN, S100B, KIF3C, FUT7, MMRN1, CNN3, BRCA1, GPR35, IL1RN, NMT2, SULT1B1, CA6, GLA, AMOT, PLRG1, CD84, SVIL, RUBCN, SND1-IT1, ZC3H4, TRAF5	c7
5004	GSE360_L_MAJOR_VS_T_GONDII_DC_DN	0.312046444	0.818294703	0.087309826	-0.270564534	-1.0784924	120	RYR3, LDOC1, TTC28, IL18R1, MYRF, INPP5B, KANK3, PDE6B, HYAL2, CACNA1C, TPD52, ZKSCAN4, RPE, HABP4, ZSCAN9, AMOT, LRRC23, RUVBL1, MDN1, TCAF1, ITPKB, ST3GAL1, TXLNA, NDUFB6, SLC27A2, OFD1, PKP4, KLHL35, SPRY1, FNTB, CERNA1, DGCR2, TAF1B, GCLC, PPBP, ACKR3, SLC9A7, INTS9, ERAP1	c7
5005	GSE360_L_MAJOR_VS_T_GONDII_DC_UP	0.147147147	0.590689024	0.138805109	-0.322311646	-1.209108279	80	PPP1R2C, NT5E, CRTAM, TRAT1, VIPR1, ZNF165, EPHX2, CDHR1, MMRN1	c7
5006	GSE360_L_MAJOR_VS_T_GONDII_MAC_DN	0.994413408	1	0.029068819	-0.167382244	-0.695738467	162	GPR183, GPR15, INPP4B, IGFBP4, DLG2, MSH2, STS, PARP3, DNPH1, PSPH, NREP, RUVBL1, IMPDH2, MDN1, FOS, TECPR2, TYMS, PDE4A, ZNF124, CCNB1, FAM131A, COQ2, MFN2, TRAPPC12, PMS1, SH3YL1, KALRN, ZNF629, RPA2, TSPYL5, MRPL12, SHMT1, SERPINH1, TARBP2, TCF3, NOLC1, NCL, DKC1, POLR3C, BRD3, INPP5A	c7
5007	GSE360_L_MAJOR_VS_T_GONDII_MAC_UP	0.153179191	0.59701295	0.132846301	-0.296801617	-1.182140333	119	CCR7, TNK1, S100B, TRAT1, MS4A1, MMRN1, AQP3, HCK, ACTN1, SLC18A2, ACP2, IL15, CHPF, CA6, CCDC22, CYTH2, SH3BP1, ALG13, DIPK1A, STX1A, LIMK2, FLOT2, PPP1R13B, TKTL1, NBR1, SCN1B, ADAM22, TLR1, NFKB2	c7
5008	GSE360_T_GONDII_VS_B_MALAYI_HIGH_DOSE_DC_DN	0.82320442	1	0.03761426	-0.203783791	-0.844958972	156	PECAM1, ZCCHC24, METTL7A, EPHX2, CDHR1, RUNDC3B, MGST2, SERINC5, TBL2, EVI5, ABCG1, ALDH3A2, SPON1, OSBPL1A, PRPSAP2, ARHGEF18, CDR2, TXNIP, LOXL2, CES2, PPP1R13B, CORO2A, PIP4K2B, ZNF124, YWHAB, ODF2, CDK5, TLR5, AP1S2, NIPAL3, TRAPPC12, BEX4, CHN2, IQCE, ACTR3, PINK1	c7
5009	GSE360_T_GONDII_VS_B_MALAYI_HIGH_DOSE_DC_UP	0.226685796	0.714497821	0.105520937	-0.279252754	-1.121549732	126	CCR7, TIAM1, SOCS3, ZHX2, CXCR4, PLK2, IL15, PAWR, MYRF, GYS1, MAGI2, TRADD, LAMP3, RHCE, BCL2A1, RGS1, PLCL1, ZSCAN9, LRRC23, CYB5A, SLC1A2, GCDH, TUBB4A, GP1BA, DIPK1A, IFI35, IL7R, COL6A3, PSME2, TRAF5, NFKB2, ENO1, DVL1, IMPA1	c7
5010	GSE360_T_GONDII_VS_B_MALAYI_HIGH_DOSE_MAC_DN	0.462633452	0.976004753	0.118287526	0.216804843	1.003004056	164	TNF, SLC1A4, NUP133, CD4, DLEC1, CDC14B, HOXB2, F13A1, SREBF2, IL18, RAE1, F2R, S100P, PARP2, CYP51A1, CROT, LILRA2, TNFAIP2, HELZ, MED14, PTAFR, PTGIR, IST1, CLTA, BAHD1, HDAC5, RGL1, PRKCD, LRRC37A2, VAMP5, HEXA, NDUFS3, MYO1F, IFFO1, NISCH, PIGO, STAB1, CD72	c7
5011	GSE360_T_GONDII_VS_B_MALAYI_HIGH_DOSE_MAC_UP	0.930167598	1	0.03236043	-0.188367026	-0.778342809	153	CCR7, TNFRSF9, GPR183, ACE, MSH2, PDE4B, CDKN1C, LAMP3, FAM153A, TPD52, TM9SF1, LAPTM4B, SLC39A14, GPX7, UCK2, IER2, IMPDH2, MARCKSL1, CYB561, TYMS, IL7R, NDUFB6, ATP1B3, FAM131A, HSPD1, RUVBL2, HMG20B, RNASE4, PGM1, PTGER2, MBD3, HEG1, KALRN, MAP3K14, SATB1, SERPINH1, GADD45A, ICMT, TRIP6, SRGN, POLR2H, SLC2A3, SOCS1, POLR3C	c7
5012	GSE360_T_GONDII_VS_B_MALAYI_LOW_DOSE_DC_DN	0.062948028	0.434118414	0.287805131	0.277230153	1.26251596	150	KDM5D, FRY, LAIR2, HHEX, F13A1, N4BP2L2-IT2, FGL2, CTNNAL1, CPVL, VCL, FUCA1, SYNE1, PLCG2, MCAT, MDM2, S100A4, GGA2, LILRA2, PLA2G15, NPRL2, CIR1, WIPF2, C3AR1, CAMK1, SORL1, FBXL5, IDH1, ADAM12, ST3GAL5	c7
5013	GSE360_T_GONDII_VS_B_MALAYI_LOW_DOSE_DC_UP	0.221906117	0.706026878	0.106323256	-0.275939527	-1.123129334	137	CCR7, GPR183, NCR3, ZHX2, PLCH2, CNN3, CXCR4, APBA3, GYS1, CFH, PDE4B, E2F5, ARHGEF5, IFI44L, TRADD, TEC, EIF1AX, RHCE, CNKSR2, BCL2A1, PASK, KLHL23, RGS1, ZNF518A, ZSCAN9, CYB5A, SLC1A2, RUVBL1, IFI35, ST3GAL1, IL7R, PSME2	c7
5014	GSE360_T_GONDII_VS_B_MALAYI_LOW_DOSE_MAC_DN	0.963888889	1	0.030346728	-0.182882687	-0.763276137	169	EDA, LGMN, CD9, ACVR1, INPP4B, ZW10, AASS, DENND5A, ACOX1, HPCAL1, APBB3, DCHS1, TMEM63A, CD7, FKBP2, VASH1, SKAP2, SH3BP1, BCL2L1, GTF2H3, VPS45, FLOT2, PDCD11, MTMR1	c7
5015	GSE360_T_GONDII_VS_B_MALAYI_LOW_DOSE_MAC_UP	0.991620112	1	0.029210313	-0.169888844	-0.701989952	153	ITGA1, TNFRSF9, FLNB, PLK2, BICDL1, KCNA3, MAGI2, PKIA, ATIC, ZFP36L2, BANF1, ENG, PFKM, UBTF, GLA, PLRG1, IMPDH2, CDKN2C, AHCYL1	c7
5016	GSE360_T_GONDII_VS_M_TUBERCULOSIS_DC_DN	0.113712375	0.540480789	0.245041785	0.263196867	1.180720487	133	IFIT3, HSPA1A, LAIR2, ASCL2, N4BP2L2-IT2, ATF3, GUCA1B, B4GALT5, FCER1G, LYN, GLUL, ACSL1, CD6, RAB5C, TNFAIP2, CIR1, TRIM21, GTF2B, C3AR1, HSPA5, DUSP6, GPR137B, S100A8, ATP1A3, LILRB2, ST3GAL5, MAPK6	c7
5017	GSE360_T_GONDII_VS_M_TUBERCULOSIS_DC_UP	0.478405316	0.987895762	0.111462667	0.218347081	0.995936851	143	MYOM2, CHAF1B, TMSB4Y, MTSS1, ORC1, SLC25A14, LGALS2, GFI1, SIAH1, IP6K1, RAE1, MXRA7, NFIL3, PCBP4, MDM2, CEBPG, SARM1, TRAF4, NPRL2, AUH, CRADD	c7
5018	GSE360_T_GONDII_VS_M_TUBERCULOSIS_MAC_DN	0.344192635	0.851249262	0.08063885	-0.25976478	-1.052818612	132	MS4A1, SPAG1, PDGFA, ACVR1, INPP4B, ACP2, IL15, GOLIM4, ACOX1, INPP5B, DCHS1, MCC, ZFP36, CCDC22, BCL2L1, ZFP37, TXNIP, UBE2L6, DIPK1A, AMPD2, LIMK2, VPS45, PPP1R13B, NBR1, SCN1B, PSME2, ZNF268, TSNAX, HMBS, NFKB2, BST1, IRF1	c7
5019	GSE360_T_GONDII_VS_M_TUBERCULOSIS_MAC_UP	0.069156293	0.455740275	0.199915231	-0.305217093	-1.266362291	157	PECAM1, CCR7, ACP5, FLNB, CXCR4, CEACAM1, MSH2, SERPINE2, KCNA3, CDKN1C, ATIC, GLB1, LAMP3, RIN1, NEFH, SLC39A14, UBTF, VAT1, NMT2, ADCY9, TRAP1, CDIPT, NREP, PLRG1, MCF2L, DHRS1, SAC3D1, IMPDH2, ZNF175, MARCKSL1, TYMS, TXLNA, TRAF5, FAM131A, CDK4, TLR5, RUVBL2, IQCK, TARBP1, CLIC5, PMS1, PABPC1, TPD52L2, MRTFA, NAP1L4, JADE2, NUP188, GADD45A, PFKL, RANBP1, PON2, FABP5, HEXIM1, POLR2H, NCL, NHP2, POLR3C, BRD3, INPP5A, TOMM34, PIK3IP1	c7
5020	GSE36392_EOSINOPHIL_VS_MAC_IL25_TREATED_LUNG_DN	1	1	0.075501529	0.158754312	0.747856127	187	RHEBL1, ITPRIPL2, AIMP2, PLCB1, DCUN1D2, BORA, NIBAN2, NET1, STBD1, NEK3, MRPL2, CNEP1R1, RAMP1, EIF4E, TRIM21, TMF1, ZNF516, GUSB, FUT11, VPS9D1, RAB22A, FDX1, CRYL1, AP3S2, SOX12, MON1A, IFFO1, DPP3, GUF1, GCN1, KDM2B, UBR7, EDEM2, RCC2, CD79B, RRP36, IDH3G, SH3GLB1, VAC14, EMC10, FBXO3	c7
5021	GSE36392_EOSINOPHIL_VS_MAC_IL25_TREATED_LUNG_UP	0.16519174	0.621710476	0.188204146	0.280210368	1.165361769	82	GFPT2, ARRDC4, CRABP2, CISH, AK5, FGL2, MIER3, ARHGAP10, GCA, PELI2, ADHFE1, SPOCK2, SLC16A6, IRF2BP2, RAB1A, PRDM1, BNIPL, PTTG1, DUSP6, CNIH3	c7
5022	GSE36392_EOSINOPHIL_VS_NEUTROPHIL_IL25_TREATED_LUNG_DN	0.921161826	1	0.03236043	-0.19187853	-0.800708174	172	COPG2, B3GNT7, NLE1, MED16, AGFG2, CELF4, PRKCZ, GSTM4, FAM227B, NUDT9, BCL2, ALPK1, GMPPA, TMA16, PARP1, CDR2, MMP19, CDCA3, SULT1A1, MRPL24, MYC, MPND, MLH3, HSPD1, C15orf40, DTWD1, TM9SF4, SCARB1, CCDC91	c7
5023	GSE36392_EOSINOPHIL_VS_NEUTROPHIL_IL25_TREATED_LUNG_UP	0.121107266	0.553878647	0.241339977	0.254650843	1.158111916	149	IFIT1, TNF, IL12A, CHKA, GFI1, TSPAN2, FGL2, RSAD2, GALNT3, USP2, MCU, MYLIP, ZCCHC8, SORBS1, SYNJ1, PELI1, ZNF777, TSPOAP1, PTPN12, BCL6, ACSL1, ATG9A, RNF114, MUSTN1	c7
5024	GSE36392_MAC_VS_NEUTROPHIL_IL25_TREATED_LUNG_DN	0.070667532	0.458358413	0.287805131	0.3079425	1.324071351	103	ATL1, CDKN1A, FRMD4B, PYROXD2, GTSE1, COPZ2, ERRFI1, CASS4, ZNF532, NIBAN2, OSCAR, LMNA, SLC51A, YTHDF3, INCENP, CD6, CPEB4, MPST, HK2, PRNP, RBBP8, TREM1, CDH23, MAPK6, CMIP, PSMD12, MT1E, NFIA, TRIB1, STAB1, MVK, CYTH1, CD14, NFKBIZ, CCDC59, TIMD4, MXI1	c7
5025	GSE36392_MAC_VS_NEUTROPHIL_IL25_TREATED_LUNG_UP	0.585399449	1	0.053129805	-0.227300202	-0.952249906	178	JMJD4, GEMIN8, PRKCZ, ACTN1, ZNF606, SUSD3, POU2F2, ABCG1, RPAP1, DAPP1, NDUFAF3, PTPN6, ATG4C, DUSP19, ZFP36L2, SAMD9L, CREBL2, LIPT2, SESN3, KLF2, KLF11, USP6NL, XAF1, ZNF862, HEXD, CEP162, ZNF710, DUSP7, TSNAX, GEMIN6, MPND, FAM234B, NAPSA, TSPYL4, CCDC102A, CD244, MARK2, PIGV, CCDC91, SLC25A23, ZBTB6, BCKDK, METTL18, ICAM2, SH2D1B, PAGR1, CHRNB1, C2CD5	c7
5026	GSE36392_TYPE_2_MYELOID_VS_EOSINOPHIL_IL25_TREATED_LUNG_DN	0.402061856	0.921007019	0.125639921	0.224577628	1.021771121	147	IFIT3, IFIT1, TNF, IL12A, RNF135, BCL2L11, MINDY3, NFIL3, CLEC4D, ADNP2, MTF1, IL18RAP, ATG9A, CCDC117, MED14, IFNLR1, RLF, S100A8, CARM1, TUT7, UBE2H, SIRT2, CDK17, RNF144A, SLCO3A1, ATG16L1, RPRD1B, CDS2, PPP2R2A, CLK1, ITIH4, HLA-DOB, NXPE3, PICALM, ITGAL, ISG15, SLC15A3, GTF2E2	c7
5027	GSE36392_TYPE_2_MYELOID_VS_EOSINOPHIL_IL25_TREATED_LUNG_UP	0.969014085	1	0.03077526	-0.179878835	-0.741820065	152	RAB6B, LACC1, GPR183, BEX2, ADCK1, MAGED2, CDRT4, BCL2, TEX261, FSCN1, FHL2, NCKIPSD, VPS41, ZNF329, MYO9A, TMEM245, MEST, COQ7, EPOR, RPS4X, SRGAP3, PRMT1, STK32C, MAML2, ZNF790, SPRY1, DTWD1	c7
5028	GSE36392_TYPE_2_MYELOID_VS_MAC_IL25_TREATED_LUNG_DN	0.712121212	1	0.044152306	-0.213205284	-0.893200752	178	BEX3, CARMIL1, EXOSC5, CELF4, NEK8, RASGRF2, RTL8C, MBLAC2, FCMR, SUSD3, DET1, DUSP19, ANTKMT, ZKSCAN4, PLCL1, TRIM14, NOSIP, HMGCL, KLF2, FOXRED2, ME2, ZNF862, DCXR, ZNF764, MIPEP, PDCD11, MLLT1, TTLL12, ATPSCKMT, TSNAX, PRMT1, ALKBH2, SUDS3, RUVBL2, MAGED1, FANCF, MED20, MRS2, TNIP2, FKBP4, IQCE, GPR19, APEH, FBXL4, POLD3	c7
5029	GSE36392_TYPE_2_MYELOID_VS_MAC_IL25_TREATED_LUNG_UP	0.413273002	0.933506441	0.074362538	-0.27429155	-1.02413139	79	CLDN7, OSBPL10, SOCS3, APOLD1, CCR1, TTN, MAGI2, CFAP45, TMEM154, BAG2, IL1RN, ARMCX4, CD70, FHL2, SYDE2, MARCKSL1, RILPL2, MKI67, KATNAL2, SGMS1	c7
5030	GSE36392_TYPE_2_MYELOID_VS_NEUTROPHIL_IL25_TREATED_LUNG_DN	0.996402878	1	0.073805272	0.159143999	0.740861409	173	PALLD, PLBD1, PIGA, CENPE, NFIL3, EXTL3, REEP4, BHLHE40, AUH, RAMP1, POLR1A, NCOA5, PLXDC1, ARL6, HLCS, IMP4, NELFA, CERK, GORASP2, CARM1, CNOT8, PLOD3, ZDHHC7, KAT2A, MED7, RCC1L	c7
5031	GSE36392_TYPE_2_MYELOID_VS_NEUTROPHIL_IL25_TREATED_LUNG_UP	0.787446505	1	0.041154402	-0.211929133	-0.866007481	145	RAB6B, SPINT2, GPR153, RASGEF1A, EGLN3, HCK, ACTN1, SLC18A2, RAPGEF6, ZEB1, CXCR3, TMEM154, ARMCX4, LYST, FHL2, EPHB4, CLU, PITPNM1, SEMA7A, RAB27A, CAMKK1, ABCC5, ZNF473, FGD4, CTU2, PIGV, CNTD1, ERO1A, PYGL, CCDC17, COX17, HELZ2, GADD45A, CHRNB1, CYFIP1, SH3KBP1, LIMD2, IGF1R, DEGS1, SOCS7, SLC2A3, SOCS1, SKIL, LRWD1, AMPD3, UNC45A	c7
5032	GSE36476_CTRL_VS_TSST_ACT_16H_MEMORY_CD4_TCELL_OLD_DN	0.548042705	1	0.107140237	0.208134153	0.974640799	176	KYNU, PTPRK, AIMP2, CISH, LRRK1, LRRC42, C3orf14, FUCA1, PSMG1, CSTF2, MRPL15, SLC43A3, RCN1, CTPS1, GNL2, UBE2A, IRF4, BATF, CEP76, CORO1C, DNAJB6, CSTA, CDK2AP1, ATP6V0A2, PMM2, EXOSC10, GPR137B, GORASP2, RBBP8	c7
5033	GSE36476_CTRL_VS_TSST_ACT_16H_MEMORY_CD4_TCELL_OLD_UP	0.0002541	0.013125027	0.498493109	-0.39230724	-1.632513948	163	GZMK, SIRPG, NELL2, WNT7A, BEX3, LEF1, NR3C2, KIF3C, TCL6, IRS2, CHI3L2, AQP3, ZNF711, HHAT, AKAP7, NUCB2, SERINC5, DNASE1L1, KLHL3, DNAJB1, ZFP36L2, ZFP36, ITM2A, PARP3, SMG7-AS1, ZNF331, SLC17A3, KLF2, MCF2L, TCEAL2, ARHGEF18, NOMO3, TXNIP, FOS, CKLF, TSPYL1, FYB1, AK1, ACACB, FCGRT, ZBTB25, TSPYL4, PLCL2, NUDT15	c7
5034	GSE36476_CTRL_VS_TSST_ACT_16H_MEMORY_CD4_TCELL_YOUNG_DN	0.580071174	1	0.103576327	0.206719798	0.968017727	176	TNF, LTA, HSPA1A, PTPRK, TJP2, AIMP2, CD83, CISH, SQLE, MSMO1, HILPDA, CTLA4, SPATA5L1, SLC43A3, RCN1, CTPS1, APOL6, TYROBP, CYP51A1, IRF4, YWHAQ, BATF	c7
5035	GSE36476_CTRL_VS_TSST_ACT_16H_MEMORY_CD4_TCELL_YOUNG_UP	0.43442623	0.948405228	0.066896628	-0.237237917	-1.002922813	188	GZMK, LEF1, NR3C2, IRS2, JUNB, AQP3, NUCB2, SERINC5, CFH, KLHL3, DNAJB1, NR4A2, ZFP36L2, NDRG2, MCUB, LEPROTL1, ZNF331, CNN2, CRTC3, LYPD3, EPHA4, KLF2, EVI2A, ARHGEF18, CDR2, SLC35D2, TXNIP, FOS, TOX, TSPYL1, FYB1, PHC1, FHL1, TSPYL4, PLCL2, SYNJ2, CERNA1	c7
5036	GSE36476_CTRL_VS_TSST_ACT_40H_MEMORY_CD4_TCELL_OLD_DN	0.543165468	1	0.108394256	0.209618564	0.975835125	173	NCAPG2, RRM2, NUP133, AIMP2, BCL2L11, LRRC42, SPAG5, RFC3, HILPDA, PSMG1, KPNA2, CSTF2, MRPL15, SLC43A3, CTPS1, UBE2A, CHEK1, WDR76, ASPM, IRF4, TPX2, TK1, CSTA, CDK2AP1, RNASEH2A, SFT2D2, HMGB3, PCLAF, IDH1, TXNL1, MELK, RAD51, NCBP1, TUBB, DPP3, MRPL18, POLE2, PCK2	c7
5037	GSE36476_CTRL_VS_TSST_ACT_40H_MEMORY_CD4_TCELL_OLD_UP	0.83988764	1	0.037458421	-0.202164708	-0.830939956	148	WNT7A, NR3C2, IRS2, CHI3L2, SLC16A10, AQP3, PFN2, DNAJB1, NR4A2, ZFP36L2, SLC17A9, ZNF331, EPHA4, KLF2, MCF2L, ARHGEF18, DCAF4, TXNIP, FOS, AMT, CBFA2T3, TSPYL1, FYB1, ACACB, FCGRT, PLCL2, GNAQ, HBQ1, TLR3, TNNC2, LINC00667, TENT5C, RIPOR2, PZP, STAT2	c7
5038	GSE36476_CTRL_VS_TSST_ACT_40H_MEMORY_CD4_TCELL_YOUNG_DN	0.730337079	1	0.043887984	-0.214857072	-0.892663427	166	LGMN, IL12RB2, BIRC5, PUS7, NQO1, BRCA1, CISD1, LAMP3, NCAPG, PRDX4, STMN1, SLC39A14, UCK2, DUT, RBM4B, SAC3D1, PALB2, PPCDC, RPA3, GCNT1, MKI67, HPRT1, CDCA3, FEN1, TYMS, VANGL1, PFAS, TXLNA, CCNB1, THOC6, TYMP, WDR77, HMMR, HMBS, TP53BP1, FH, DTYMK, CENPM, MRPL20, DHFR, YWHAH, PXMP2, UBL4A, JPT2, IL2RA, SHMT1, NCAPH, TPI1, FABP5, STIP1, GALE, SMC1A, ACTG1, POLA1, CCNE1, TALDO1	c7
5039	GSE36476_CTRL_VS_TSST_ACT_40H_MEMORY_CD4_TCELL_YOUNG_UP	0.192886457	0.663760194	0.112843356	-0.269467132	-1.136671169	186	GZMK, TXK, SPINK2, LEF1, GPR183, NR3C2, IRS2, AQP3, CXCR4, PFN2, SERINC5, CFH, FOSB, DNAJB1, ZFP36L2, FGF9, LEPROTL1, ZNF331, CRTC3, LYPD3, EPHA4, TMEM123, KLF2, KLF11, ARHGEF18, CDR2, TXNIP, FOS, AMT, TOX, PDCD4-AS1	c7
5040	GSE36476_CTRL_VS_TSST_ACT_72H_MEMORY_CD4_TCELL_OLD_DN	0.997248968	1	0.028151482	-0.164635521	-0.687957797	171	RIDA, SLC47A1, NEDD4, GLB1, LAMP3, NCAPG, STMN1, LXN, UCK2, GLA, RBM4B, APOL1, LIMA1, GART, MKI67, GOT1, SMC2, CDCA3, FEN1, TYMS, TRIM32, COL6A3, CCNB1, RAD51C, FANCE, ACOT13, HMMR, CDK4, FAM50B, TP53BP1, FH, CCNA2, COMMD4, CENPM, FOCAD, TIMM8B, JPT2, NAP1L4, IL2RA, SHMT1, NCAPH, POLD3, TPI1, GNPDA1, ICMT, ATF6, ACTG1, TMPO, CCNE1, NIT2, MFSD5, FOXM1	c7
5041	GSE36476_CTRL_VS_TSST_ACT_72H_MEMORY_CD4_TCELL_OLD_UP	0.618556701	1	0.097544922	0.209579573	0.953533785	147	NME8, GFPT2, ABO, GDPD5, MADD, KLF7, TRAM2, SEMA4C, OSER1, RAP1GAP2, PTCH1, SAR1A, ZNF136, GNAO1, USPL1, ZBTB43, CRY2, TOB1, MPPE1, LIPT1, RYK, ZNF516, ARHGEF3, DGKD, MYBL1, SORL1, RLF	c7
5042	GSE36476_CTRL_VS_TSST_ACT_72H_MEMORY_CD4_TCELL_YOUNG_DN	0.852819807	1	0.035769077	-0.199423345	-0.833324697	171	LGMN, BIRC5, RPP40, APOLD1, DHX32, NQO1, FANCL, TBL2, CISD1, LAMP3, STIL, NCAPG, GK, STMN1, NEIL3, DUT, GLA, RBM4B, SAC3D1, PPCDC, RPA3, GCNT1, MKI67, CDCA3, FEN1, TYMS, PFAS, CCNB1, EXTL2, ACO1, HMMR, MAP7D3, FH, DTYMK, MYCBP, CENPM, DHFR, GPR19, ACAA2, PXMP2, PBK, TST, JPT2, GPN3, IL2RA, NCAPH, TPI1, FABP5, SMC1A, ACTG1, POLR2H, POLA1, TALDO1, SHCBP1, FOXM1	c7
5043	GSE36476_CTRL_VS_TSST_ACT_72H_MEMORY_CD4_TCELL_YOUNG_UP	0.156378601	0.604596746	0.127505315	-0.275393727	-1.164523696	190	GZMK, SPINK2, DUSP2, GPR183, NR3C2, PATJ, NCK2, IRS2, JUNB, IL6R, CXCR4, PFN2, SERINC5, CFH, TMEM63A, FOSB, DNAJB1, NR4A2, ZFP36L2, PLK3, LEPROTL1, ZNF331, SCML1, CRTC3, LYPD3, EPHA4, CKAP4, TMEM123, KLF2, KLF11, ARHGEF18, CDR2, TXNIP, FOS, AMT, ITPR3, PDCD4-AS1, HLA-G, IL7R, TSPYL1, TMEM185B, NAIP, PHC1, FCGRT, TSPYL4, PLCL2	c7
5044	GSE36476_YOUNG_VS_OLD_DONOR_MEMORY_CD4_TCELL_16H_TSST_ACT_DN	0.740112994	1	0.043537824	-0.216353391	-0.881037038	141	NELL2, ADTRP, NR3C2, CARMIL1, EPHX2, IFT46, CXCR4, AASS, NUCB2, ZNF606, ACE, STAP1, PHLDB1, USP27X, ZNF35, IMPACT, FHL2, CEP83, P2RY10, SYNJ2BP, TOX, CCS, TMEM168, ZNF589, FAM30A, VWA8, NFKB2, DROSHA	c7
5045	GSE36476_YOUNG_VS_OLD_DONOR_MEMORY_CD4_TCELL_16H_TSST_ACT_UP	0.856230032	1	0.075501529	0.196174231	0.847445085	108	ANKRD28, ABHD10, MICA, DUOX1, ZNF682, MAP4K3, FDFT1, SLC43A3, CTPS1, GNAO1, CD151, DHCR7, AUTS2, CA11, C3AR1, PMM2, ELOVL4, ZDHHC14, OTUD7B, TGFB3, PPP2R2B, DNMBP, MAP3K7CL, AMPH	c7
5046	GSE36476_YOUNG_VS_OLD_DONOR_MEMORY_CD4_TCELL_40H_TSST_ACT_DN	0.935704514	1	0.031061776	-0.188957265	-0.795488927	185	TXK, ADTRP, ACP5, EPHX2, NCK2, ACVR1, HLA-DQA1, PRKCZ, TTN, MPI, GSTM4, VASH2, HLA-DMA, UBASH3A, PLEKHB1, CCDC22, CREG1, ERMAP, BSCL2, ZFYVE21, COMMD10, CDK5, TMEM168, NFKB2, PTGER2, ZNF274, ZSCAN32, CSTB, BCKDK, FHIT, ECHS1, PDCD6, TPD52L2, APEH, MAP3K14, SMUG1, UCKL1, MAD1L1, DGUOK, INTS9, HEXIM1, KANK1, CALM3, EGR1, PAF1, LAGE3, TALDO1, TSC22D3, GRK5	c7
5047	GSE36476_YOUNG_VS_OLD_DONOR_MEMORY_CD4_TCELL_40H_TSST_ACT_UP	0.088319088	0.510543547	0.257206466	0.313296276	1.275988573	73	GFPT2, CRABP2, RSAD2, PLPP2, GUCA1B, REEP4, CYBB, BTK, TTLL7, AUTS2, ZSCAN12, MYH11, DTX4, ITGAX, SLC2A9, CUBN, BCL11A, ATG16L1, ESRRA, ARSD, SKA1, SP1, SPIB	c7
5048	GSE36476_YOUNG_VS_OLD_DONOR_MEMORY_CD4_TCELL_72H_TSST_ACT_DN	0.13592233	0.570735123	0.138805109	-0.282718368	-1.181943584	175	NELL2, CCR7, TNFRSF9, ST8SIA1, TIAM1, ACP5, PATJ, CAMK4, AASS, HCK, TTN, CD82, PNPLA4, ZNF816, NR4A2, PDE6B, RFX5, CAB39L, HLA-DMA, AOAH, PARP3, SCML1, CD70, GLCE, IL21R, ZNF16, CTSO, ING4, BSCL2, ZFYVE21, FYB1, DRAM1	c7
5049	GSE36476_YOUNG_VS_OLD_DONOR_MEMORY_CD4_TCELL_72H_TSST_ACT_UP	0.12962963	0.563249086	0.219250347	0.277740801	1.191122997	98	MYOM2, CES1, GFPT2, ADGRE2, KIF20B, ZNF532, TRAM2, FANCC, PLPP2, REEP4, GP6, NR1D2, INCENP, MYO19, YY2, CXCL8, PTTG1, INSL6, OTUD3, ZDHHC7, MAPK8, SLC2A9, MICB, FOXN2, SOX12	c7
5050	GSE36476_YOUNG_VS_OLD_DONOR_MEMORY_CD4_TCELL_DN	0.089802131	0.510543547	0.183023938	-0.344152153	-1.280543608	77	VIPR2, PDLIM7, ZNF711, KIR2DL1, SEMA5A, ADAMTS1, TMPRSS5, MAGI2, KIR3DL1, TEC, IL1RN, PARP3, SMG7-AS1, TESMIN, ADCY3, TAS2R14, C5AR2	c7
5051	GSE36476_YOUNG_VS_OLD_DONOR_MEMORY_CD4_TCELL_UP	0.085558782	0.502434518	0.287805131	0.277078406	1.248089291	135	ZFY, HPGD, SPATA2, PLAUR, IL18, VLDLR, WWOX, FDFT1, EPB41L4A, TYROBP, LMF1, PER2, UBE2A, TSPOAP1, ACSL3, C21orf91, SEC24D, ACTR3B, AUTS2, ZSCAN12, CDK2AP1, MED14, CDKN3, PMM2, ZC2HC1A, ADAM17, UAP1, PCLAF, DSTYK, ATG2A, SNX24, NSMF, KANSL2	c7
5052	GSE36527_CD62L_HIGH_CD69_NEG_VS_CD62L_LOW_CD69_POS_TREG_KLRG1_NEG_DN	0.652916074	1	0.049590196	-0.226775374	-0.922660544	142	TNFSF8, TTC30A, SOCS3, JUNB, ADCK1, SEZ6, RAPGEF6, FAM227B, STAT1, CACNA1C, BAG2, PLK3, RGS1, BCL2, SBF2, HSD17B13, LCMT2, PIM2, CRTC3, HOOK2, IFI35, PIP4K2B, SGTB, MAGI3, RPS4X, GADD45G, FES, IRF1, MFGE8, SDCCAG8, DFFA, TTC39B	c7
5053	GSE36527_CD62L_HIGH_CD69_NEG_VS_CD62L_LOW_CD69_POS_TREG_KLRG1_NEG_UP	0.70687237	1	0.045315244	-0.219418115	-0.903957226	149	CD27, CCR7, CD28, CENPQ, EOMES, ARL4D, NOTCH4, PKIA, UBE2V2, PAPSS1, HYAL2, ZFP36L2, PLIN5, LACTB2, RPE, ZMYM3, DNAJA3, PLCE1, ZNF354C, TXNIP, IL16, NIT1, GEMIN6, NIF3L1, SRGAP3, DNAAF5, MBP, ADRB1, TRPT1, GMIP, CPT1A, HAUS5, IARS2, RAB3IP, MFNG, SARAF, SASH3	c7
5054	GSE36527_CD62L_HIGH_VS_CD62L_LOW_TREG_CD69_NEG_KLRG1_NEG_DN	0.653846154	1	0.049590196	-0.22542726	-0.911410851	130	BEX3, PHLDA2, TNFSF9, SPAG1, ZNF48, PRKCZ, SRR, CXCR4, TBXA2R, DLG2, ADARB2, LBX2, TMEM38B, ARMCX4, EPHA4, CYTH2, TUBB4A, ING4, IER5L, POP5, TINF2, FANCE, SNTB1, S1PR4, BCAP31, TOMM6, OSGEP, STAP2, RNF41, MRPL57, ANXA5, RBM38	c7
5055	GSE36527_CD62L_HIGH_VS_CD62L_LOW_TREG_CD69_NEG_KLRG1_NEG_UP	0.004491904	0.085481269	0.407017919	0.312279705	1.461149889	175	IFIT3, IFIT2, OASL, GZMB, NCKAP1, OSBPL5, MXD1, F13A1, HIF1A, FGL2, PML, PI4K2A, TRIM26, B4GALT5, RTP4, ATP2A2, CLIC4, HOPX, IL18RAP, GPM6B, RNF114, NUDT4, TRIM21, ZNFX1, HSPA5, IST1, CCNL2, CHD1, SLC12A6, MAU2	c7
5056	GSE36527_CD69_NEG_VS_POS_TREG_CD62L_LOS_KLRG1_NEG_DN	0.046821552	0.380434504	0.321775918	0.267937027	1.263421195	188	RHEBL1, ZNF212, SLA2, DDIT3, E4F1, KCNN4, NR4A1, PLAUR, EIF2AK3, SLC15A4, CLCF1, NME4, PPP6C, SPOCK2, SLC20A1, TAF5L, LLGL2, COQ8A, TRAF4, ZBTB48, SPSB3, FBXL3, ATP6V0A2, CTSW, SKI, ACVR2B, CDK11B, RNPEP, EMC3, TMEM222, DCAF15, RANBP10, FBXO32, CRYL1, ZNF707, PITHD1, ELF2, NISCH, CTDSP2, BCL7C, WIPI2, COG8, ALKBH4, FOXJ3, PPP4R3A, TPRG1L, VAMP1, ZNF740, SNRPA, UCK1, CHST12, PRKAB1, CORO1B, SNX20, DICER1, NXF1, RNF6, WDR45B, PABPN1	c7
5057	GSE36527_CD69_NEG_VS_POS_TREG_CD62L_LOS_KLRG1_NEG_UP	0.003563357	0.073623315	0.431707696	0.320515161	1.486123084	165	IFIT3, IFIT2, OASL, FRMD4B, PARD6G, GZMB, IFIH1, CISH, TRAM2, FGL2, RSAD2, PML, IFI44, TRIM26, RTP4, RIPK2, CLIC4, IRF4, SLAMF1, RNF114, ZBP1	c7
5058	GSE36826_NORMAL_VS_STAPH_AUREUS_INF_IL1R_KO_SKIN_DN	1	1	0.027448008	-0.139422938	-0.592414167	193	HLA-DQB1, PDLIM7, CXCR4, GPR35, PAPSS1, ZFP36L2, ZMYM1, TM9SF1, C5AR2, CYP27A1, LRRC8D, FOS, AMPD2, LPXN, PDE4A, RASA1, PLPBP, TTLL4, ADK, CALM2, TLR5, SETD3, AP1S2, TPST2, RNASE4, GMIP, HLA-DPB1, CARD8, RNF41, CEP85, TULP4, SYNE3, SATB1, ANXA2, GLT8D1, SARAF, PAGR1, PACSIN2, COTL1, HCCS, PCMT1, PPP1R14B, TALDO1, TDP1, RCBTB2, BRD3, IFNGR1, ARL4C, OTULINL, MPP1, TGFBI, ANP32A, NAB1, CBX5, TACC3, GMCL1, EIF3L	c7
5059	GSE36826_NORMAL_VS_STAPH_AUREUS_INF_IL1R_KO_SKIN_UP	0.964038728	1	0.030132984	-0.184332525	-0.769218735	172	CASP6, CD28, UAP1L1, KDSR, MGST2, HHAT, IGFBP4, SLC47A1, ACP2, ABCG1, LY96, PFKM, OSBPL1A, ZMYM3, VAT1, HSD17B8, GCHFR, FOXRED2, CDR2, TSPAN4, MFHAS1, COQ7, TRIM32, DUSP7, PIP4K2B, WWP1, EXTL2, ZNF589, ACO1, LPCAT3, CDK4, ERCC2, IQCK, BTN3A3, UBA7, FHIT, RRAGD, EPB41L2, TULP4, PINK1, RBM38, SLC37A4, ENOSF1, MRPS33, SYPL1	c7
5060	GSE36826_NORMAL_VS_STAPH_AUREUS_INF_SKIN_DN	0.10359116	0.528252125	0.160801401	-0.288717632	-1.208527716	177	CASP6, UAP1L1, ACP5, KDSR, SLC39A4, MGST2, SLC47A1, EPHX1, CDKL3, CR1, TCEAL1, SLC38A7, ABCA1, ALDH6A1, LY96, SMIM8, PFKM, ZKSCAN4, GM2A, VAT1, PANX1, AP1AR, HSD17B8, TMEM106B, CREG1, FOXRED2, CDR2, TSPAN4, MFHAS1, UBE2L6, HHLA3, COQ7, TRIM32, DUSP7, SPATS2L, ABCC5, HSPB1, ZNF589, ACO1, HIBCH, CDK4, AP2A2, MAT2A, SCARB1, PEX12, UBA7, FHIT, CHCHD7, RRAGD, EPB41L2, SLC37A4, JADE2, ENOSF1, MRPS33, RBMS1, PIGP, TM7SF3, CD81	c7
5061	GSE36826_NORMAL_VS_STAPH_AUREUS_INF_SKIN_UP	0.009818946	0.150474139	0.380730401	0.298303178	1.395754029	175	KYNU, FRY, ADGRE2, KCNN4, SQLE, ACVR2A, TFE3, IDO1, RBM14, ZNF142, S100P, THBS1, RAB5IF, SLC16A6, UBE2A, MTF1, ST14, S100A9, CD5, MIR22HG, HMGCR, ITGAE, ZNF207, PID1, U2AF2, BACH1, CXCL8, DGKD, DUSP6, SORL1, TREM1, VEGFA	c7
5062	GSE36826_WT_VS_IL1R_KO_SKIN_DN	0.062193955	0.431859806	0.321775918	0.278337866	1.295743378	173	FRY, KIFC3, CDKN1A, KCNN4, ACVR2A, TFE3, C5AR1, IDO1, RBM14, S100P, THBS1, SLC16A6, UBE2A, MTF1, IRF4, CD5, ITGAE, POLDIP3, ZNF207, QPCT, PID1, RPA4, BACH1, TRA2A, SFT2D2, DUSP6, TREM1, VEGFA, S100A12, SRSF10, KHNYN, IKBKG, SCAF4, DDA1, KAT6A, S100A6, AATF, SH3BGRL3, SETD1B, BCCIP, ILF2, PNP, PSMD11, AKAP17A, LDHA, DERL1, PABPN1, PF4, SRF, PSME3, NAMPT, NSD3, CFP, REL	c7
5063	GSE36826_WT_VS_IL1R_KO_SKIN_STAPH_AUREUS_INF_DN	0.089605735	0.510543547	0.287857117	0.257048832	1.177600487	157	TNF, OASL, PLD1, IFIH1, SEPTIN8, RSAD2, PML, ETNK2, ADAM19, ICOS, IL18BP, C1R, RNF115, APOL6, BHLHE40, RTP4, RIPK2, TSFM, BATF, GTPBP1, CKB, TNFAIP2, TRIM21, XPNPEP1, MYH11, IGFBP7, GPR137B, CARM1, VPS9D1, ADRB2, ABI1, TUBB2A, STOML1	c7
5064	GSE36826_WT_VS_IL1R_KO_SKIN_STAPH_AUREUS_INF_UP	0.997248968	1	0.028151482	-0.16415609	-0.685954412	171	RPP40, EAF2, PDIA5, DET1, ATIC, PTPN6, ALDH18A1, MAGOHB, NCAPG, MCUB, PEX10, PARP1, CFAP298, RPA3, ROGDI, HK1, IFI35, MKI67, POP5, GOT1, MIPEP, CDCA3, ACLY, PSME2, CCNB1, HSPD1, BST1, NT5DC2, FASN, FH, RAC2, PPBP, APEH, COX17, COQ9, PITPNC1, RANBP1, ICMT, GALE, TMPO, ATP5MF, SLC2A3, CEP55, OTULINL, TBCD, WDR12	c7
5065	GSE36826_WT_VS_IL1R_KO_SKIN_UP	0.36878453	0.885152818	0.075694631	-0.250838484	-1.038900212	155	ACP5, HLA-DQB1, IRS2, HLA-DQA1, RAB20, CXCR4, ALDH5A1, APBA3, EPHX1, ABCG1, DAPP1, CDKN1C, HLA-DMA, AOAH, ADA2, SEMA4A, HLA-DMB, CREBL2, CYP27A1, NREP, LRCH3, NINL, LRRC8D, HLA-G, MEPCE, ABCC5, KLKB1, TTLL4, ZNF589, GADD45G, TLR5, IQCK, CD86, SCARB1, BTN3A3, ZNF274, ANKRD36, AKR1B1, SLC35E2B, HLA-DPB1, MST1, EPB41L2	c7
5066	GSE36888_STAT5_AB_KNOCKIN_VS_WT_TCELL_IL2_TREATED_17H_DN	0.087412587	0.509772486	0.287857117	0.257021979	1.184535385	162	EIF1AY, FRY, PLD1, HSPA1A, ITGAM, FUCA1, SPART, GCA, KIF13A, SLC43A3, TYROBP, ITGB1, MDM2, MIGA1, CLIC4, TCF7L2, FCGR2A, ACSL1, CTSD, CPEB4, RRP12, MTMR3, CRADD, BACH1, SEC23B, DUSP6, PRNP	c7
5067	GSE36888_STAT5_AB_KNOCKIN_VS_WT_TCELL_IL2_TREATED_17H_UP	0.037889039	0.344953807	0.271288555	-0.312125864	-1.312885576	180	SELL, ITGA6, PECAM1, CD27, CCR7, CRTAM, GPR183, RETREG1, HOOK1, TCF7, ZHX2, AQP3, PRKCZ, RAPGEF6, ALDH3A2, TBC1D8B, VKORC1, CMPK2, ENDOG, COX15, CXCR3, SLAMF6, GDPGP1, GM2A	c7
5068	GSE36888_STAT5_AB_KNOCKIN_VS_WT_TCELL_IL2_TREATED_2H_DN	0.101470213	0.525934631	0.287805131	0.262403274	1.206340376	160	CES1, NME8, PLD1, TSHZ3, ITGAM, NOD2, PLCB1, F13A1, AHR, STX3, LATS2, FNDC3B, ATP6V1A, GCA, MEGF9, COLEC12, CLIC4, ATPAF2, CTSH, ZNF467, SLC16A5, IRF2BP2, ST14, BATF, LYZ, PTAFR, BLVRB, PRNP, TREM1, VEGFA, HBEGF, PLXDC2, TRIM59, TMEM170B, STAM, CLEC10A, CD1D, BNIP3L, HEXA, DUSP3, SLC17A5, LTB4R, ADAM9	c7
5069	GSE36888_STAT5_AB_KNOCKIN_VS_WT_TCELL_IL2_TREATED_2H_UP	0.710709318	1	0.04468544	-0.215803793	-0.895524336	160	LINC00324, ACSL6, METTL7A, CD9, EPHX1, ACADM, TCEAL1, EPS8, CMTM7, ZFP36L2, SULF2, HLA-DMA, RNF170, ZNF703, STMN1, BACE1, OSBPL1A, CIITA, CAT, ADA2, HLA-DMB, AIG1, TXNIP, CYB5D2, CIAO2A, GDPD1, GINS1, TMEM134, AMDHD2, RASA1, ABCC5, S100Z, CAPN3, METTL25, CD244	c7
5070	GSE36888_STAT5_AB_KNOCKIN_VS_WT_TCELL_IL2_TREATED_6H_DN	0.523465704	1	0.111011492	0.210586851	0.981829382	174	GZMB, ADGRB2, CRYBG2, LRRK1, RIPK3, G0S2, FGL2, TCF4, WDR5, HAUS3, SOCS5, SSBP3, IPMK, PTCH1, TYROBP, FCER1G, CYP51A1, CD151, LRRC40, MYO6, CCP110, COPS3, SEC23A, EHD4, TPX2, CTNNB1, XPNPEP1, KLRD1	c7
5071	GSE36888_STAT5_AB_KNOCKIN_VS_WT_TCELL_IL2_TREATED_6H_UP	0.659248957	1	0.048118399	-0.22140646	-0.918834439	159	TXK, COPG2, DUSP2, PACSIN1, ATP8A2, UST, TBC1D4, FUNDC1, ZSWIM4, ACP2, CDYL2, PIK3AP1, GRAMD1A, SIPA1L2, ASXL2	c7
5072	GSE36888_UNTREATED_VS_IL2_TREATED_STAT5_AB_KNOCKIN_TCELL_17H_DN	0.919889503	1	0.03236043	-0.190934076	-0.791679551	156	CCR7, FLT4, EGLN3, GZMA, CISD1, MSH2, AKAP5, LARP1, CACNA1C, TPD52, ENG, RASA4, CYP27A1, PARP1, IRAK2, KCNK6, AGPAT5, CAPN3, LPCAT3, TLR1, PPCS, BRI3BP, MAGED1, NIPAL3, GMIP, PABPC1, SVIP, RIPOR2, SARAF, ACOT11, POU5F2, TOP2B, PON2, LPCAT2, POGLUT3, PLIN3, SYMPK, TWNK, CD8B, GALNT1, PFKP, USP7, PLEKHG1, PARK7	c7
5073	GSE36888_UNTREATED_VS_IL2_TREATED_STAT5_AB_KNOCKIN_TCELL_17H_UP	0.958860759	1	0.069283647	0.174756	0.77604608	122	HSPA1A, AGPAT4, SEMA4C, PLAUR, C5AR1, TOM1, KLHL2, ELL, LSS, MTF1, SLAMF1, ARL8A, GK5, TFDP2, RAMP1	c7
5074	GSE36888_UNTREATED_VS_IL2_TREATED_STAT5_AB_KNOCKIN_TCELL_2H_DN	0.167369902	0.623419015	0.124434169	-0.278034501	-1.155289031	167	HAPLN3, KLRF1, TMEM182, UST, TCEA3, HIVEP2, NCK2, FCMR, SUSD3, BACH2, UTP6, OVGP1, SPRY2, TESPA1, DNAJA4, STIL, CD160, TPD52, ZNF284, PLA2G12A, CEP68, TRAP1, IFT80, GART, RUVBL1, ZSCAN5A, GINS1, ASAH2B, IL2RB, ZNF251, IL7R, TRAF5, TSPAN33, FHL1, BCL7A, MAT2A, CENPK, ARL2, ETS1, PNMT, ARMCX2, GNG7, ACTR3, THEM4, EFHC1, PPP1R16A, ARHGAP15, SLC9A7, RBM28, PON2, GAS6, C19orf44, MBD5	c7
5075	GSE36888_UNTREATED_VS_IL2_TREATED_STAT5_AB_KNOCKIN_TCELL_2H_UP	0.005356564	0.099687225	0.407017919	0.333822315	1.525774957	145	KYNU, TNF, LRP12, AFDN, PROCR, S100A2, ERRFI1, PSTPIP2, KCNN4, PLAUR, G0S2, FNDC3B, KLHL2, TRIM13, LILRA1, ACVR1B, ADM, FSD1L, SLC16A6, FCER1G, ATP2A2, LYN, LILRB1, GSAP, MTF1, PTPN12, BCL6, S100A9, MIR22HG, ARMT1, PIK3R5, MFSD2A, SMURF1, TP53BP2, ASPHD2, PID1	c7
5076	GSE36888_UNTREATED_VS_IL2_TREATED_STAT5_AB_KNOCKIN_TCELL_6H_DN	0.162464986	0.616028284	0.126253988	-0.279966767	-1.164504755	168	MTFP1, ME1, CD9, EXOSC5, ZW10, RAPH1, EPS8, ALDH3A2, UBE2V2, SLC25A43, SPRY2, NDRG2, ECHDC1, ZNF146, MAGOHB, NUDT9, FASTKD1, DPAGT1, FDX2, RPE, SLC17A9, LGALS9, TMA16, PRDX1, SETD7, PTRH2, ASPH, MCRIP2, PIGW, CD84, FDXACB1, GALM, RAP1GDS1, GEMIN6, CDK5, FUCA2, SBF2-AS1, PPARGC1B, NUDT15, FNTB, PGM2, FH, POLR1C, GCLC, ALG14, TRUB2, ACOX3, FAIM, C17orf58, CSTF3, FABP5, MTIF2, GALE	c7
5077	GSE36888_UNTREATED_VS_IL2_TREATED_STAT5_AB_KNOCKIN_TCELL_6H_UP	0.071904827	0.462493308	0.287805131	0.278828763	1.254778306	138	AFDN, SPACA6, NOD2, MXD1, CISH, SLC4A8, SEMA4C, TRIM13, LILRA1, LILRA5, ELL, RPGR, FCGR2B, FSD1L, THBS1, MEGF9, PRR34-AS1, LYN, LILRB1, FCGR2A, SPTLC2, GK5, S100A9, ARMT1, LRRC25, ASPHD2, PRKD3, LILRB3, S100A8, VEGFA, S100A12, MIR4453HG, ETV3, PRKCD, RAB31, MYO1G, MAF, IL6ST, TET2, MED30, SUSD1, CD14, NFKBIZ, EDEM2, FIGNL1, SERPINB9	c7
5078	GSE36888_UNTREATED_VS_IL2_TREATED_TCELL_17H_DN	0.058831459	0.421217303	0.321775918	0.278835695	1.268631085	142	KYNU, ADGRE2, DENND3, AFDN, SPACA6, S100A2, CISH, MIR155HG, PLAUR, G0S2, TOM1, FNDC3B, GALNT4, ACVR1B, ADM, FSD1L, TUBB3, SLC16A6, FCER1G, LYN, LILRB1, BCL6, ACSL1, GK5, BATF, MFSD2A, ZNF207, ASPHD2, UFD1, TREM1, S100A12, CNIH4, ATP13A3, ETV3, TUBB2A, MT1E	c7
5079	GSE36888_UNTREATED_VS_IL2_TREATED_TCELL_17H_UP	0.576388889	1	0.054231594	-0.229291528	-0.948769789	154	LGMN, GPR82, HDHD2, ME1, CD9, ADCK1, RAPH1, ACADM, EPS8, ALDH3A2, CMTM7, TPCN1, ECHDC1, HLA-DMA, C5, STMN1, BACE1, OSBPL1A, CIITA, CAT, ADA2, LGALS9, HLA-DMB, SETD7, DIRC3, TXNIP, GDPD1, TMEM134, GALM, RASA1, S100Z, MPND, ADK, FNTB, CD86, PFKFB2, MBNL3, ACRBP, CHN2, MRM2, GCLC, FAM135A, SHMT1, PPT1, PON2, FABP5, LGALS3, TM7SF3, PREPL, MIF4GD, PRCP, SPTSSA, DEPTOR	c7
5080	GSE36888_UNTREATED_VS_IL2_TREATED_TCELL_2H_DN	0.529745042	1	0.05909548	-0.238052391	-0.964818973	132	MAP4K3-DT, ME1, ACSL6, CD9, ACADM, LIMS1, EPS8, ALDH3A2, TLE1, DISP1, DMAC1, SPSB1, DPAGT1, APOBEC3A, SLC17A9, LGALS9, GCHFR, ASPH, CLCN3, SLC1A2, CD84, GINS1, TMEM134, RAP1GDS1, GEMIN6, ACOT13, FHL1, FAM120C, HMG20B, BCAP31, FBP1, ABL2, PRELID3A, GCLC, DECR1, FAIM, C17orf58, FABP5, FMC1, GLUD1	c7
5081	GSE36888_UNTREATED_VS_IL2_TREATED_TCELL_2H_UP	0.160142349	0.611804203	0.211400189	0.239915147	1.123463342	176	TNF, ADGRE2, ERMN, NDUFAF5, MTSS1, CENPE, KCTD9, SEMA4C, IKZF5, MXD3, PARP15, TMEM63C, RICTOR, ITGB1, UBQLN1, TCF7L2, TFDP2, GRPEL2, ZBTB18, HES4, MYO19, DSTN, PER3, ARHGEF12, ING2, GPR137B, WDR62, CDH23, SNX5, FAM13A-AS1, TFRC, ST3GAL5, CCSAP, ZBTB11, FAM91A1, YPEL2, LRRC37B	c7
5082	GSE36888_UNTREATED_VS_IL2_TREATED_TCELL_6H_DN	0.257342657	0.758271013	0.096240602	-0.264568615	-1.100001883	165	LGMN, TMTC2, CEP41, PGBD2, ADCK1, CTSA, RAPH1, ACADM, ZNF561-AS1, EPS8, TKFC, CMTM7, DUSP19, FASTKD1, BPNT1, OSBPL1A, LGALS9, PRDX1, SETD7, PTRH2, MCRIP2, EEF2K, PIGW, PEMT, KLF11, CD84, PNPO, RAP1GDS1, GEMIN6, COMMD10, FUCA2, ADK, PPARGC1B, CRLS1, NUDT15, HMG20B, MBNL3	c7
5083	GSE36888_UNTREATED_VS_IL2_TREATED_TCELL_6H_UP	0.003186823	0.069749591	0.431707696	0.330800768	1.514548943	152	DENND3, PLD1, SPACA6, MXD1, CISH, SLC4A8, SEMA4C, SRGAP2, C5AR1, RIPK3, TOM1, LILRA1, ELL, PNPLA8, CDA, CLEC4D, FCGR2B, FSD1L, FCER1G, MEGF9, LYN, LILRB1, CCNE2, FCGR2A, IRF4, SPTLC2, SLAMF1, GK5, S100A9, LRRC25, ASPHD2, PTAFR, LILRB3, GPR137B, S100A8, VEGFA, SYK, S100A12, LINC00877, CMIP, ETV3, BCL11A, RAB31, LTB4R, TRIB1, MYO1G, CD14, NFKBIZ, DCTN2, GALNT6, FIGNL1, SERPINB9	c7
5084	GSE36891_POLYIC_TLR3_VS_PAM_TLR2_STIM_PERITONEAL_MACROPHAGE_DN	0.132290185	0.566156578	0.142901149	-0.29113187	-1.184965223	137	CXCR6, KLRC1, SDR42E1, SH3BGRL2, FLT4, KLRC2, PFN2, NUCB2, IL15, E2F5, PKIA, ALDH3A2, GLB1, ECHDC1, CD160, WDR41, TMEM67, LXN, S100A11, SKAP2, DNAJA3, TLR4, AGPAT5, CBR3, YWHAB, CCDC127, ACOT13, PRPSAP1, TNFSF14, MYCBP, BCAP31, SLC25A23, CHPT1, DFFA, DPY30, ZBTB6, LCLAT1	c7
5085	GSE36891_POLYIC_TLR3_VS_PAM_TLR2_STIM_PERITONEAL_MACROPHAGE_UP	0.201767305	0.680042844	0.114750719	-0.295634628	-1.147249664	100	DUSP2, KDM6B, APOLD1, JUNB, PLK2, ADAMTS1, ERP27, CCSER1, FBXL19, ARL4D, FOSB, NR4A2, TMEM65, SPRY2, IMPACT, ZFP36, PLK3, RGS1, PLEKHB1, MAFF, IER2, LCORL, FOS	c7
5086	GSE36891_UNSTIM_VS_PAM_TLR2_STIM_PERITONEAL_MACROPHAGE_DN	0.959459459	1	0.072535186	0.172971195	0.780821845	140	GOLM1, SPACA6, PRDM10, OSBPL5, TANC2, PSMG1, GUCA1B, EXTL3, RARG, SMG5, ATPAF2, PSMC2, NPRL2, NEPRO, CTSW, PLXDC2, ZBTB7B, GNRH1, ARFGAP1	c7
5087	GSE36891_UNSTIM_VS_PAM_TLR2_STIM_PERITONEAL_MACROPHAGE_UP	0.72962963	1	0.092259726	0.195745016	0.914270409	181	RHEBL1, ST7, DNAJB4, CD83, SQLE, RASSF4, AHR, STX3, EIF2AK3, UTP15, WDHD1, EXTL3, EED, NUP54, DPF2, TFB2M, RNF103, TFDP2, MIR22HG, LMO4, PDE12, PPP2R2D, DCLRE1B, TVP23B, TMEM263, NELFA, TOR4A, TXNL1, ADRB2, TUBB2A, ZNF490, RIPK1, NADK2, RAB2A, SLC22A5, NAPG, C1GALT1, ZNF622, MRPS2, TEX10, TWF1, RCC1, COPRS, POLR2D, IDI1, SNAP29, OPA3, YEATS4, RNF138, VPS26C, RBM3, PPP1CC, SLC38A2, CDC42EP4, ANKRD11, RIC8A, TERF1, PAK1IP1, TENT4B	c7
5088	GSE36891_UNSTIM_VS_POLYIC_TLR3_STIM_PERITONEAL_MACROPHAGE_DN	0.354609929	0.86674817	0.13725078	0.220491896	1.023804136	169	TMCC3, CDKN1A, HHEX, RAP2A, MS4A6A, SLC30A1, IL18, AP1G1, PML, TCF4, NECAP1, CGAS, USP42, LYN, PELI1, DBR1, SMIM3, SMG7, ARHGEF3, PTTG1, PRNP, ITPK1, PLOD3, ITPRIP, ARHGAP11A, ZNF800, UBE2E1, GLIPR2, ETV3, APOOL, PCYT1A, DUSP28, VIPAS39, KAT2B, SNW1, VCPIP1, XKR8, CYTH1, RSL24D1, SPATA13, NFKBIZ, BCO2, TSPO, PCSK7, ARID3B, FNBP4, PNP, GCNT2, CWC22, RNF144B, IFI27L2	c7
5089	GSE36891_UNSTIM_VS_POLYIC_TLR3_STIM_PERITONEAL_MACROPHAGE_UP	0.078689872	0.480728938	0.287805131	0.31220128	1.307257999	83	TMCC3, PMAIP1, HSPA1A, PROCR, DNAJB4, FOXD1, GPR22, NR4A1, ATF3, SEMA4C, EVC2, NFIL3, MAMDC4, CTLA4, IL17C, DUSP8	c7
5090	GSE3691_CONVENTIONAL_VS_PLASMACYTOID_DC_SPLEEN_DN	0.965079365	1	0.069119846	0.173934739	0.752550213	109	HDAC11, YOD1, CTNNAL1, TTC16, COG3, HAUS3, KIF18A, PLCG2, SLC2A8, PLEKHG3, HERC1, LRRC40	c7
5091	GSE3691_CONVENTIONAL_VS_PLASMACYTOID_DC_SPLEEN_UP	0.71488178	1	0.044418115	-0.215660537	-0.894929865	160	SOX4, TIAM1, CD28, TCF7, PRKCZ, RAB20, RAPH1, CARD6, ARHGAP18, CXCR5, DNAJA4, GPR155, TOR2A, STXBP4, SESN3, PPP2CB, ITPR3, LPXN, HIPK3, FEZ2, MAGI3, AMACR, EGLN2, UTS2, MARK2, GPR68, REXO4, ATXN10, GNGT2, SOS1, TNFRSF1A, FKBP1A, TNS4, MFNG, ACKR3, TENT5C, RIPOR2, IMMP1L, GLRX, NAPEPLD, TOP2B	c7
5092	GSE3691_IFN_PRODUCING_KILLER_DC_VS_CONVENTIONAL_DC_SPLEEN_DN	0.412191582	0.933069422	0.072535186	-0.255235567	-1.017389881	120	MEGF6, DBN1, SCRN1, MS4A1, RYR3, PDLIM1, SPRYD3, HIKESHI, MAPK11, TNFAIP8, ZDBF2, NUDT9, BACE1, CHPF, DUT, PLXNA3, GART, PCYOX1L	c7
5093	GSE3691_IFN_PRODUCING_KILLER_DC_VS_CONVENTIONAL_DC_SPLEEN_UP	0.99859353	1	0.029210313	-0.160953651	-0.668794651	167	IFT140, PATJ, MICAL2, IGFBP4, ST3GAL2, SEPTIN6, SERINC5, ACADM, ACOX1, ETFBKMT, IKZF4, ABITRAM, TEC, FHL3, GM2A, ENDOV, ATAT1, NIN, TTBK2, ITPR3, FAM210B, ARFIP1, NBR1, MTMR1, TBL1XR1, MAGED1, ZFP90, SMIM19, MRPL14, GPRASP1	c7
5094	GSE3691_IFN_PRODUCING_KILLER_DC_VS_PLASMACYTOID_DC_SPLEEN_DN	0.722772277	1	0.086286563	0.201210846	0.904174199	134	EIF1AY, DENND3, CDK7, RRM2, SELENOI, CES4A, MCU, SPTBN4, NDC1, FITM2, NSUN2, SNIP1, URB2, RRP12, LRR1, DOHH, HLCS, TMEM169, NCAM1, DAPL1	c7
5095	GSE3691_IFN_PRODUCING_KILLER_DC_VS_PLASMACYTOID_DC_SPLEEN_UP	0.800281294	1	0.039759648	-0.205831452	-0.855270904	167	KLRC1, RCAN3, SLC44A1, NEK8, TBC1D4, IGFBP4, ACOX1, SMIM14, HSDL2, TPD52, XRCC4, GM2A, LXN, MAFF, NIN, IFT172, KCNK6, MAGEE1, NTN5, FEN1, STARD10, PPP1R13B, COL6A3, MTMR1, MEPCE, CAPN3, AMER1, CD244, TBL1XR1, AP1S2, SMIM19, RNASE4, RALBP1, PSMG4, TTC39B, RINL, PLAGL1, EPB41L2, GOLGA5, RAB3IP, DIP2B, SASH3, MFSD1, TAF4B	c7
5096	GSE369_IFNG_KO_VS_WT_LIVER_DN	0.683994528	1	0.045679041	-0.216811276	-0.912751194	185	CCR7, RPP25, SOCS3, COA7, HLA-DQA1, BTLA, ATP23, HSD17B12, KCNA3, TBL3, ENDOG, G6PC3, MMACHC, BPNT1, FAM185A, PNPT1, FKBP2, PDXP, TMEM123, RUVBL1, CDR2, ALG1, PECR, PNPO, MIPEP, CORO2A, TMEM238, EIF2S3, SNRPD3, HMBS, YIF1B, C8orf82, DERA, FPGS, SMYD2	c7
5097	GSE369_IFNG_KO_VS_WT_LIVER_UP	0.955555556	1	0.077476755	0.17935341	0.837709786	181	NUAK1, PRSS23, PDE1B, CASS4, CENPE, RAI1, LZTS3, CDK5R1, KLHL24, ELMOD2, RICTOR, UBR2, UNKL, MINDY1, TFDP2, PRDM1, MSH5, RAMP1, UBE2J1, EDARADD, RAB3GAP1, DUSP6, KBTBD2, SSH2, BCR, RNF145, HECTD1, CMIP, CD1D, MOB4, TRIB2, CYTH1, EZH1, CERS5, SLC25A35, SLX4, GIT2, NCF2, KATNAL1, JMJD1C, MON2, IRGQ, MINDY2, CWC22	c7
5098	GSE369_PRE_VS_POST_IL6_INJECTION_IFNG_KO_LIVER_DN	0.131396957	0.565540032	0.14122512	-0.286933442	-1.19050243	157	SPINT2, KLRC1, ZNF235, IFT140, SOCS3, CARMIL1, CCR1, PPFIBP2, CELF4, ABCB1, SLC39A4, INPP4B, LRRC1, DNAJB1, PTPN14, SERPINI1, DNAJA4, ENDOG, RPE, ITM2A, GPR171, PIM2, DUSP16, LYST, CREBL2, PANX1, P2RY10, LYG2, CCDC183, NR2F6, CFAP298, GP1BA, ZBTB4, RILPL2, AP1S3, ZNF251	c7
5099	GSE369_PRE_VS_POST_IL6_INJECTION_IFNG_KO_LIVER_UP	0.662011173	1	0.048118399	-0.223356942	-0.922923046	153	ZCCHC24, PTP4A3, VIPR1, RYR1, CTSA, EPHX1, FMNL3, HSD17B12, EPS8, HAGHL, PTPN6, NOMO1, RALGPS2, PRDX1, FTX, SLAMF8, ZNF354C, MAPK3, UQCC2, RGS18, LIMK2, DNMT1, CORO2A, TRAPPC1, CORO1A, FCGRT, NEURL2, ARPC5, TRPT1, METTL23, CISD3, CPM, FXYD5, LYRM7	c7
5100	GSE369_PRE_VS_POST_IL6_INJECTION_IFNG_WT_LIVER_DN	0.996389892	1	0.073990144	0.149661229	0.697772872	174	IFIT1, MTSS1, MADD, MYO1C, PRDM4, BRPF3, CLCF1, LRRC42, PML, PIK3CG, BCL6, SLAMF1, EHD4, ARHGEF3, DGKD, PPM1A, HDAC5, SSH2, RAP1B, MTURN, PRKCD, RNF144A, DUSP3, RFC1, MYO1G, VPREB3, MAF, CREBRF, GPN2, LMO2	c7
5101	GSE369_PRE_VS_POST_IL6_INJECTION_IFNG_WT_LIVER_UP	0.155279503	0.601856696	0.199915231	0.26375593	1.163143727	116	IFIT1, GSC, BAG3, LMOD3, ARRDC4, OSBPL5, MYO1C, BORA, FGGY, CEBPA, PML, TBX21, RBM15, SCRIB, FCGR2A, CEP76, EIF4E, ZNF600, LEAP2	c7
5102	GSE369_PRE_VS_POST_IL6_INJECTION_SOCS3_KO_LIVER_DN	0.676806084	1	0.098212335	0.197394467	0.930153663	192	PLXND1, CD4, SCD, HNMT, TIMP2, TFE3, CST3, CLEC11A, CPVL, CD302, ZZEF1, PLD2, BTK, CACTIN, RAB5C, TNFAIP2, ZBTB48, ZYX, BLVRB, CMKLR1, MMUT, ZFPL1, CAMK1, PTGIR, MAU2, GRAMD4, TP53TG1, MYO9B, LTBR, RENBP, R3HCC1, HEXA, MYO1F, IFFO1, NISCH, STAB1, SUPT5H, ARRB2, GBF1, MVD, PCSK7, ZNF428, CSF1R, TBC1D2B, IKZF1, SORBS3, DENND4B	c7
5103	GSE369_PRE_VS_POST_IL6_INJECTION_SOCS3_KO_LIVER_UP	0.031537608	0.311803458	0.321775918	0.283829987	1.316026032	165	CDKN1A, IFNG, HSPA1A, ANKRD28, DDIT3, CTNNAL1, NET1, RAPGEF2, DUSP10, GALNT3, FEM1C, ADAM19, BHLHE40, GATA6, SLC20A1, ZBTB43, CEBPG, YWHAQ, RAB1A, KLHL21, MIR22HG, UBE2J1, NPC1, CRADD, BACH1, HK2, PRNP, CHD1, S100A8, ATP2B1, KLF6, BNIP3L, VAMP5, NR3C1, NR2C2, RIOK3, CLK1, ING3, RAF1, RHEB, NUP58, DYNC1LI2	c7
5104	GSE369_SOCS3_KO_VS_IFNG_KO_LIVER_DN	0.903780069	1	0.076476705	0.183916872	0.83677502	147	AFDN, NCAPG2, RRM2, GMNN, MXD1, CD300LF, AHR, FGL2, C3orf14, DERL3, WWOX, KIF13A, PRC1, GSAP, GPM6B, PC, TPX2, TK1, CDKN3, ARHGEF12, CAMKMT, ZDHHC14, RAD18, RRBP1, ZC3H12D, ATP13A3, RNPEP, NEDD9, FDX1, PLD4	c7
5105	GSE369_SOCS3_KO_VS_IFNG_KO_LIVER_UP	0.080924855	0.488249843	0.188204146	-0.31897983	-1.274266577	121	AREG, MEGF6, RCAN3, ZCCHC24, CRTAM, UBASH3B, SDR42E1, VIPR1, EFHC2, IL6R, SPECC1, TTC28, UXS1	c7
5106	GSE369_SOCS3_KO_VS_WT_LIVER_DN	0.971034483	1	0.029635488	-0.181781639	-0.759863794	174	LEF1, HIVEP2, NCK2, IRS2, ZW10, ACTN1, TBC1D8B, CEP89, TAF9B, STX17, CMAS, ZNF260, ZNF703, BTBD8, FTX, EVI2A, ANKRD16, DCK, ANAPC13, PPP1R13B, HIPK3, CDIP1, YWHAB, CHMP1B, TSPYL4, ARPC5, TTC39B, SPTBN1, MAP3K1, NCAPD2, CPT1A, SUPT20H, PPP1R21, GPR19	c7
5107	GSE369_SOCS3_KO_VS_WT_LIVER_POST_IL6_INJECTION_DN	0.675450763	1	0.046881986	-0.21951407	-0.913996124	164	PECAM1, CCR7, SNN, ABHD17B, HLA-DQA1, EAF2, FCMR, PIK3AP1, BACH2, SMIM14, KCNA3, EPS8, CD74, GPR155, DPP4, PLEKHM3, HLA-DMB, FTX, TMEM123, RHD, LIG4, STRADB, AP1S3, TINF2, LPXN, TKTL1, MTMR1, CCND2, GBP4, NAPSA, GDPD3	c7
5108	GSE369_SOCS3_KO_VS_WT_LIVER_POST_IL6_INJECTION_UP	0.576923077	1	0.102821843	0.209936577	0.960869297	153	EIF1AY, HPGD, GOLM1, RAB33A, CASS4, CISH, HILPDA, HAUS3, PSMG1, SLC2A1, KIF13A, TUBB3, FCER1G, CIPC, BAG4, HOPX, DHX37, SLC6A6, PLA2G15, ZNF839, POLR1A, AUTS2, HK2, NEAT1, HBEGF, B3GALNT2, ATAD2	c7
5109	GSE369_SOCS3_KO_VS_WT_LIVER_UP	0.981481481	1	0.076083716	0.17224462	0.808550574	184	ST7, RAB33A, KBTBD8, DDX31, ETF1, SPART, RAP1GAP2, TUBB3, EED, ITGB1, SNRPA1, TFB2M, C21orf91, RRP12, DOHH, XPOT, FLVCR1, HAUS2, GTF2H2, TIMM23, RNPEP, FRRS1, CRELD2, CHAMP1, CS, FBXO31, PSMD6, NUP85, NAA50, MRPL18, AKAP1, RSL24D1, AATF, COMTD1, EEF1E1, CALHM6, MTHFD2, VDAC2, MAPK1IP1L, NAF1, TMED5, NARS2, MRPL47, BCAT1, IDI1, WDR55, RPUSD2, MRPL21, HELLS, ELOVL6, PPP1R8, USP36, PAPOLA, RBM27, RBM34, MALSU1, PDK1, NOP2, PRELID2, UBXN4, TEX264, DDX1, PBDC1, USP14, MRPL32, TMED3, SDHB, NAAA, EIF3I, NOB1, GFER, TRNT1, GRPEL1, FOXRED1, IFRD1, CCDC85B, SNRPD1, THOC5, TMBIM1, SRP72, PDIA3	c7
5110	GSE3720_LPS_VS_PMA_STIM_VD1_GAMMADELTA_TCELL_DN	0.391061453	0.909721081	0.073255866	-0.249655457	-1.031589941	153	SELL, LTB, TNFSF8, GPR183, EOMES, P3H3, FANCL, TRIO, RAPGEF6, STAP1, CXCR3, EPS8L1, SLAMF6, DPP4, LEPROTL1, FILIP1L, LYST, EPHA4, CDIPT	c7
5111	GSE3720_LPS_VS_PMA_STIM_VD1_GAMMADELTA_TCELL_UP	0.838095238	1	0.076279718	0.19730828	0.859787269	113	PMAIP1, CD226, GZMB, NCKAP1, ZEB2, CARNS1, FGL2, MINDY3, KLHL2, PRAM1, SMN1, S100A4, IL18RAP, SLAMF1, FASTKD3, KLRD1, ARHGEF12, IMP4, ARIH2, PPP3CC, ACAT1, S1PR5, NR2C2, SLC33A1, MRPL18, MICAL1, ARAF, SERPINB9, GABARAPL1, DTX3, TSEN34, CD52, SIKE1, RNF38	c7
5112	GSE3720_LPS_VS_PMA_STIM_VD2_GAMMADELTA_TCELL_DN	0.129770992	0.563379728	0.150169802	-0.33329921	-1.235353488	76	LMAN2L, BNC2, EOMES, TRPC3, EFHC2, IGFBP6, TRIO, ADSL, CXCR3, EPS8L1, CIITA, LYST, PANX1, PSPH, TMEM237, BCL2L1	c7
5113	GSE3720_LPS_VS_PMA_STIM_VD2_GAMMADELTA_TCELL_UP	0.609281437	1	0.055135176	-0.242998277	-0.937643749	97	KLRC1, CDHR1, CAND2, DGKH, TBCK, GZMA, LONRF3, ESM1, OVGP1, TAF9B, FASTKD1, RDM1, GPR171, ATP8B4, TMEM87B	c7
5114	GSE3720_UNSTIM_VS_LPS_STIM_VD1_GAMMADELTA_TCELL_DN	0.130841121	0.56511754	0.219250347	0.274866572	1.18306512	102	MYOM2, CD226, NCKAP1, PLEKHF1, LGALS1, MINDY3, GABBR1, ADAP2, FAR1, TRAF6, FCGR2B, RAP1GAP2, PERP, GSAP, NR1D2, CROT, IL18RAP, IRF4, SLAMF1, HAVCR2, ARHGEF12, RORA, MED13, ATP2B1, SCN8A, ERN1, RAP1B	c7
5115	GSE3720_UNSTIM_VS_LPS_STIM_VD1_GAMMADELTA_TCELL_UP	0.996389892	1	0.073990144	0.142934808	0.66641195	174	FRY, GOLM1, GZMB, ERRFI1, DCUN1D2, MS4A6A, SSX2IP, TBX21, KIF1B, SLC20A1, ZNF169, IL18RAP, PRR14, MPPE1, TUBGCP3, S100A13, TENT5A, SFT2D2, ILKAP, MED13, SIRT1, CS, GTF2E1, SCAF4, TRIB2, MICAL1, NBEAL2, PLCXD2, COG8, DYNC1H1, TAF8, CEP44, GRAMD2B, PACC1, NKAP, RNF125, FAM76B, STK38, KMT2E, MAD2L2, RHBDD1, PAXX, GSK3B, ZNF213, CHD2, RUNX3, FOXO1, ZNF394, TTC7A, CNOT6L, CREBZF, KLF3, EPS15, IGF2R, TTC4, EIF1, TAPT1, MCRIP1, TEX264	c7
5116	GSE3720_UNSTIM_VS_LPS_STIM_VD2_GAMMADELTA_TCELL_DN	0.044793854	0.371707521	0.321775918	0.333154879	1.374908348	79	FRY, DOCK5, KRT2, PRDM4, TSPAN2, SHROOM1, LGALS1, PLOD1, TMEM63C, FCGR2B, GRK3, NR1D2, CROT, IL18RAP, SLAMF1, PER3, HAVCR2, RAPSN, RORA, ATP2B1, CPEB3, RRBP1, ERN1	c7
5117	GSE3720_UNSTIM_VS_LPS_STIM_VD2_GAMMADELTA_TCELL_UP	0.114640884	0.542347808	0.152144922	-0.292557886	-1.213047463	156	CD27, LTB, TNFSF8, GPR183, VIPR1, RETREG1, EOMES, HOOK1, TCF7, ACTN1, BICDL1, CXCR3, NEFH, MAGOHB, SLAMF6, DPP4, LYST, HSD17B8, GRAP, RUVBL1, IMPDH2, ME2, CIAO2A, IL7R, PSME2, DGKA	c7
5118	GSE3720_UNSTIM_VS_PMA_STIM_VD1_GAMMADELTA_TCELL_DN	0.73155416	1	0.048897077	-0.242564522	-0.846811582	53	SOX4, LMAN2L, ZNF318, DGKK, AP1S1, TMEM87B, OGFOD1, ERMAP, ANKMY2, CBR3, SRGAP3, TASP1, MAGED1	c7
5119	GSE3720_UNSTIM_VS_PMA_STIM_VD1_GAMMADELTA_TCELL_UP	0.955493741	1	0.030846825	-0.183974323	-0.765575087	163	BEX3, LTB, TNFSF8, GPR183, MGST2, LARP1, CXCR3, SLAMF6, LEPROTL1, S100A11, CREBL2, PTRH2, ZBTB22, CYB5A, ARHGAP9, RILPL2, IL7R, PSME2, MYC, EXTL2, NDUFS7	c7
5120	GSE3720_UNSTIM_VS_PMA_STIM_VD2_GAMMADELTA_TCELL_DN	0.12195122	0.555132733	0.241339977	0.245258382	1.137182222	165	GOLM1, NDUFAF5, GMNN, OSBPL5, CENPE, ZFHX3, LGALS1, SEPTIN8, GALNT3, SPAG5, NFIL3, ZFAND4, HACE1, CGAS, LAX1, SLC43A3, SAR1A, LYN, BUD13, IL18RAP, ITGAE, PIK3R5, EBP, KLRD1, PHF5A, HK2, PPP3CC, UAP1, RAB11FIP4, RGS3, ERN1, RAP1B, SIRT2, SIRT1, NR3C1, S1PR5, RIPK1, PTMS, CKAP2L, GSR, EHMT2, MTA3, CENPW	c7
5121	GSE3720_UNSTIM_VS_PMA_STIM_VD2_GAMMADELTA_TCELL_UP	0.00060419	0.022654901	0.477270815	-0.381924092	-1.590226721	164	SELL, CD27, CMC1, LTB, LEF1, TNFSF8, PATJ, EOMES, HOOK1, NEDD4L, BTLA, INPP4B, ACTN1, SEPTIN6, BICDL1, STAP1, SPIN2A, CXCR3, EPS8L1, DPP4, LEPROTL1, LYST, RALGPS2, HSD17B8, RUVBL1, IMPDH2, CARMIL2, SGMS1, WWP1, PSME2, GEMIN6, ACOT13, DGKA, DDX10, TLR1, NCOA3	c7
5122	GSE3720_VD1_VS_VD2_GAMMADELTA_TCELL_DN	0.03226225	0.31772667	0.321775918	-0.328231497	-1.353162753	150	VIPR2, TIAM1, PLEKHH2, TNFSF8, PDCD1, BIRC5, GSTM1, DPH1, EGLN3, ALDOC, CAPG, NR4A2, IKZF4, CD160, IL1RN, RGS1, STMN1, TMEM38B, UCK2, EPHA4, STAMBPL1, MTMR11, TMEM179B, RILPL2, MED31, ANG, DRAM1, NANOS1, REPIN1, FH, MAT2A, PLXNC1, CSTB, ATXN10, GNGT2, ZNF23, LCLAT1, MCM3, CEP85, TIMM8B, TMEM165, FYTTD1, PFKL, CMSS1, ZNF518B, COTL1, TUBGCP2, SRGN, CFAP54, ATP5MF, TTC33, RUFY3, NHP2, BRD3, MRPS6, ARHGAP19, PHLDA1, TATDN1, ECE1, RGS10, TMEM131L, GNL3, MCM4, TACC3, AKR1A1, UBL5, SLC36A4	c7
5123	GSE3720_VD1_VS_VD2_GAMMADELTA_TCELL_UP	0.810631229	1	0.080419997	0.195699326	0.871865662	129	CDK7, RBM14, RNF115, IFI44, CGAS, EPB41L4A, CTPS1, RTP4, RAB30, NDC1, FITM2, NSUN2, OTUD4, DHX37, ZBP1, TIGAR, LRR1, WNT1, HLCS, HSPA5	c7
5124	GSE3720_VD1_VS_VD2_GAMMADELTA_TCELL_WITH_LPS_STIM_DN	0.149090909	0.591894483	0.222056046	0.243060044	1.126189688	171	DNAJB4, ATP10A, PLEKHF1, LGALS1, VCL, MON1B, LRRC8C, ZFAND4, FCGR2B, CGAS, RCN1, MEGF9, PEX5, SYNJ1, SLC20A1, CLIC4, EHD4, G2E3, HMGCR, EBP, ZNF335, ANXA4, TUBGCP3, CDKN3, AHDC1, PPP3CC, ATG7, GATA3, RAP1B, GLIPR2, RNF44, CRIPT, MYO1F, P2RY13, GSR, CERS5	c7
5125	GSE3720_VD1_VS_VD2_GAMMADELTA_TCELL_WITH_LPS_STIM_UP	0.729166667	1	0.043450683	-0.212481745	-0.886810272	169	CCR7, TSHZ2, EGLN3, ZNF48, MGST2, TBC1D4, BICDL1, PFN2, MBOAT7, HPCAL1, ZEB1, CXCR5, ZNF318, CXCR3, DPP4, PARP3, TMA16, SENP8, PLXNA3, ZMYND8, TOX, DDX3X, AGPAT5, RASA1, FYB1, NANOS1, SHLD1, AMER1, TP53BP1, PKP4, PPA2, BRI3BP, BCL7A, MAGED1, MBOAT1, XRCC5, ARMCX2, POLR1C, JAK2	c7
5126	GSE3720_VD1_VS_VD2_GAMMADELTA_TCELL_WITH_PMA_STIM_DN	0.776699029	1	0.040493483	-0.208524919	-0.868240326	164	RBM11, DIP2C, PDLIM7, MAGED2, FMNL3, ALDH3A2, ARHGAP18, HAGHL, MAPK11, IKZF4, TEC, TOR2A, GM2A, LAPTM4B, TMEM87B, HMGCL, CYTH2, XPR1, MAPK3, MAGEE1, PDE6D, MTMR1, PPP2R3A, ACOT13, CCDC61, KATNB1, RTF2, KLC2, MFGE8, GALK2	c7
5127	GSE3720_VD1_VS_VD2_GAMMADELTA_TCELL_WITH_PMA_STIM_UP	0.567832168	1	0.055249566	-0.230292803	-0.957492698	165	SGPP2, EXOSC5, MGST2, HHAT, TBC1D4, ST3GAL2, MBOAT7, CISD1, PDLIM1, HPCAL1, ZEB1, TPD52, SNAPC1, RNF170, DENND2D, FAM83G, FHL3, ZMYM3, TMA16, HLA-DMB, KRCC1, PLXNA3, IMPDH2, MDN1, ZMYND8, DCK, IFT74, HIPK3, MTAP, DRAM1, MLH3, LAMP2, PPCS, BRI3BP, MAGED1, FASN, GNAQ, ATP6V0E2, LCLAT1, ARMCX2	c7
5128	GSE37301_CD4_TCELL_VS_GRANULOCYTE_MONOCYTE_PROGENITOR_DN	0.003610029	0.073721596	0.431707696	-0.364897948	-1.50432337	150	VIPR2, TXK, NT5E, PECAM1, LTB, ST8SIA1, TIAM1, CD28, TNFSF8, GPR183, MCTP1, TCF7, HIVEP2, PPFIBP2, ZHX2, BTLA, SEPTIN6, TTN, IL18R1, CCR6, PDLIM1, PDE4B, RFX5, NOD1, SLAMF6, TMEM67, ADAMTS6, UBASH3A, TADA2A, SEMA4A, PLSCR1, SESN3, IFT80, TLCD1, CDC14A, ITPKB	c7
5129	GSE37301_CD4_TCELL_VS_GRANULOCYTE_MONOCYTE_PROGENITOR_UP	0.537666174	1	0.060378636	-0.244960359	-0.968074266	117	CRTAM, LEF1, ST8SIA1, SNN, GPR183, VIPR1, APP, TCF7, ABHD15, SLC16A10, FCRLB, IGFBP4, GRK6, DNAJC6, ATP8B4, SEMA4A, LRRC23, ARHGEF18, SLC16A7, PAG1, GFOD2, ST3GAL1, ARPC1B, NANOS1, P2RX5, TSPYL4, MAML2	c7
5130	GSE37301_CD4_TCELL_VS_RAG2_KO_NK_CELL_DN	0.63986014	1	0.096562955	0.204588213	0.942884255	162	DOCK5, HPGD, GZMB, COBLL1, ITPRIPL2, KLF7, RAP2A, OSBPL7, NEB, PI4K2A, LMNA, CCDC112, SOAT1, GLUL, BUD13, SEC24D, TPPP, ZBTB8A, CPEB2, FBXO30, S100A13, ADIPOR2, IGFBP7, KDM4B, ZBTB32, GATA3, ACAP3, RRBP1, HECTD3, ATP13A3, EMC3, RCOR1, RIPK1, LTB4R, KMT2C, MID1IP1, MON1A, EML4, STIM1, TSC22D1, KAT6A, SPATA13, NDRG1, BPGM, SECISBP2L	c7
5131	GSE37301_CD4_TCELL_VS_RAG2_KO_NK_CELL_UP	0.047902575	0.381862734	0.321775918	0.31634995	1.360221161	103	IFIT3, FNIP2, LRFN2, ITPRIPL2, RGS9, TTYH2, KIF20B, ATP10A, CISH, SLC16A4, AHR, PLCD1, UBXN8, ICOS, FSD1L, CCDC112, FBXL18, IL18RAP, EFCAB7, RYK, SPEF2, OAF, RORA, ZC2HC1A, HMGB3, RNF11	c7
5132	GSE37301_COMMON_LYMPHOID_PROGENITOR_VS_CD4_TCELL_DN	0.944649446	1	0.077884011	0.1782068	0.838033473	186	HPGD, PROCR, SLC29A2, TRPM2, GMNN, PIK3R4, CDK1, IP6K1, F2R, MXD3, SOCS5, RRM1, DPF2, ZZEF1, TFDP2, MED14, GGNBP2, DERL2, RNASEH2A, ARPP19, ILRUN, IDH1, MARK3, RAD51, FAM168B, VPS26A, SNX24, ORC5, BNIP3L, MXD4, UBE2L3, GPAA1, NCOA6, CDT1, DHCR24, ALOX5AP, UBR7, SH3BGRL3, TRMU, JMJD1C, NVL	c7
5133	GSE37301_COMMON_LYMPHOID_PROGENITOR_VS_CD4_TCELL_UP	0.843971631	1	0.081751558	0.190790439	0.872149464	154	IFNG, PSME4, LRRK1, C5AR1, CTNNAL1, ETNK2, HILPDA, NFIL3, VCL, IRF4, CEBPG, ACSL1, RAB1A, KLHL21, AKAP8, NFKBIB, DOHH, TVP23B, TENT5A, NIP7, TUFT1, PRNP, NUP88, CLUH, VEGFA, MTERF3, DSTYK, ZFP36L1, CUBN, RANBP2, UBE2N, UPF1, AMIGO2, CCNT2	c7
5134	GSE37301_COMMON_LYMPHOID_PROGENITOR_VS_GRAN_MONO_PROGENITOR_DN	0.003799168	0.076619074	0.431707696	-0.385931668	-1.550081637	127	ITGA6, CCR7, CRTAM, SNN, RETREG1, TCF7, TRIM58, SLC39A4, RIDA, PLK2, SERINC5, DENND5A, CYSLTR1, ADSL, SPON1, TBC1D8B, OPN3, LY96, THAP9, FXYD2, WDR41, RIOX2, ICE2, TRIM14, PSPH, MYO15B, CCDC22, CEP83, NREP, LDHB, BEND5, IL21R, CACNB4, FEZ2, TSGA10, MYC, OXSM, ADK, ACO1	c7
5135	GSE37301_COMMON_LYMPHOID_PROGENITOR_VS_GRAN_MONO_PROGENITOR_UP	0.300353357	0.80630026	0.150169802	0.229791438	1.053505529	159	KYNU, CRY1, IFNG, AIMP2, CD83, MYLIP, NFIL3, VCL, TIMM17A, RCN1, KIF1B, ZNF778, GNL2, OTUD4, IRF4, CEBPG, PRR36, AUTS2, YIPF6, RAB3GAP1, NIP7, TENT4A, PRNP, NUP88, ATP2B1, METTL22, VEGFA, OTUD7B, TXNL1, ZFP36L1, NETO2, ULK4, TBL1X, PSMD12, RAB22A, NUP98	c7
5136	GSE37301_COMMON_LYMPHOID_PROGENITOR_VS_PRO_BCELL_DN	1	1	0.076476705	0.142064031	0.669427974	192	TRPM2, GMNN, FBXL14, IP6K1, PML, USP2, NMRK1, FDFT1, RAP1GAP2, TYROBP, RRM1, MRPL13, ANXA4, GGNBP2, MMUT, TMEM41B, ARPP19, IDH1, NKTR, RAD51, VPS26A, ORC5, BNIP3L, MKNK1, MXD4, CRYL1, SLC33A1, SPTLC1, GPAA1, ASF1B, CDT1, DHCR24, BPGM, ATP6V1H, ATP11B, WSB2, STX7, NVL, CEP135, TOPBP1, CHAF1A, CIZ1, DENND4C, PIGB, FBXO5, CHFR	c7
5137	GSE37301_COMMON_LYMPHOID_PROGENITOR_VS_PRO_BCELL_UP	0.92877907	1	0.034343119	-0.192448721	-0.760923982	114	SOX4, NLE1, GSPT2, DHX32, TBL2, DCHS1, OPN3, CASK, NRIP2, GPX7, EFEMP2, CASP8AP2, CA6, CEP83, SLAMF8, MTMR11, DDX3X, CREM	c7
5138	GSE37301_COMMON_LYMPHOID_PROGENITOR_VS_RAG2_KO_NK_CELL_DN	0.004556956	0.086394432	0.407017919	-0.377267099	-1.534691137	138	CCR7, CRTAM, LEF1, MAL, OSM, SPAG16, TCF7, TDRD12, ACVR1, PVT1, TRMT1L, PTK7, ACOX1, POU2F2, BACH2, DET1, FAM171A1, PNPLA4, PHLDB1, ZEB1, TBC1D8B, OPN3, LY96, IMPACT, BPNT1, CEP68, SMG7-AS1, ACAD10, LYPD3, ATXN7L1, MAN1C1	c7
5139	GSE37301_COMMON_LYMPHOID_PROGENITOR_VS_RAG2_KO_NK_CELL_UP	0.377419355	0.894160595	0.125639921	0.231467456	1.024068615	121	DDX31, CD40LG, THEMIS2, PLEKHF1, EIF2AK3, ADAP2, VLDLR, ZNF142, CDK5R1, SPART, PCDHGA10, MPZL1, COLEC12, PORCN, MBNL2, NRIP3, CDK5RAP1, FAM131B, AUTS2, CRADD, CRKL, LANCL1, PRKD3, ARHGEF12, BRF2, GORASP2, HBEGF, ADAM12	c7
5140	GSE37301_GRANULOCYTE_MONOCYTE_PROGENITOR_VS_RAG2_KO_NK_CELL_DN	0.865724382	1	0.080202344	0.187872701	0.863702735	160	TMEM176B, DDIT3, MARCKS, ARHGAP1, TYROBP, ITGB1, SMN1, RSRC2, SPTLC2, PRDM1, RAMP1, LSG1, RBM10, WDR20, SLC25A4, PTTG1, WWP2, RRBP1, POLR1D, CHD8, NGDN, SNRPC, NUDT21, DHX40, HIP1R, SLC25A15, KIF22, TAF1C, S100A6, DCTN3, GTF3C2, EMC10, RRP7A, PYGB, CWC15, MRPS26, CAMLG, SPIN1, C5orf15, SRSF11, KMT2E, NXF1, MTPN, SUPV3L1, FOXK2, SSB, BLVRA, SMC3, CFP	c7
5141	GSE37301_GRANULOCYTE_MONOCYTE_PROGENITOR_VS_RAG2_KO_NK_CELL_UP	0.911347518	1	0.077679856	0.18227239	0.83321139	154	TJP2, CDK7, ERRFI1, KCNK7, ACVR2A, MARCKS, KLHL2, TMTC3, MAST2, DEPDC5, CTPS1, PDP2, GSAP, PLD2, HACL1, FBXO30, RYK, ARL6, UBE2Q2, UFD1, C1QTNF12, GUSB	c7
5142	GSE37301_HEMATOPOIETIC_STEM_CELL_VS_CD4_TCELL_DN	0.43019943	0.945772237	0.108394256	0.253019363	1.01082605	66	LRP12, BAG3, RNF32, PIGA, SLC16A5, CSTA, KLRD1, TVP23B, PELI3, POFUT2, DSTYK, RGS12, TBC1D2, LHPP, EPSTI1, SLC25A35, GPRIN3, RWDD1, PIK3R6, MCOLN2, MESP1	c7
5143	GSE37301_HEMATOPOIETIC_STEM_CELL_VS_CD4_TCELL_UP	0.002214578	0.052878262	0.431707696	0.3404366	1.536789597	140	GZMB, NCAPG2, CD83, GPR141, PLXNB2, MXD1, CENPE, CD300LF, RASSF4, CCDC50, ZEB2, SRGAP2, WEE1, FGL2, PXN, NEB, PML, TBX21, VCL, PLCG2, FCGR2B, DNA2, PRC1, RAP1GAP2, SLC16A6, FCER1G, PHLPP2, IL18RAP, PIK3CG, S100A9, ZBP1, TPX2, UBE2J1, PTAFR, BLVRB, CYFIP2	c7
5144	GSE37301_HEMATOPOIETIC_STEM_CELL_VS_COMMON_LYMPHOID_PROGENITOR_DN	0.176966292	0.637128998	0.120433372	-0.279770171	-1.149914916	148	NELL2, SPINT2, MEGF6, KLF3-AS1, LEF1, IKZF2, MAP2K6, MGST2, SLC47A1, NUCB2, EPHX1, CFH, SACS, VASH2, LY96, PRDX4, ABLIM1, LDLRAD4, ATP6V0E1, EDC3, NIN, RUVBL1, SINHCAF, LRRC8D, GSTA4	c7
5145	GSE37301_HEMATOPOIETIC_STEM_CELL_VS_COMMON_LYMPHOID_PROGENITOR_UP	0.314754098	0.818328324	0.140406239	0.236667496	1.052193686	127	HSPA1A, DDX31, CD40LG, ESR1, PLCB1, MICA, TFE3, PLEKHF1, OSBPL7, MON1B, ELL, CDK5R1, SLC2A1, HOXB3, FAM8A1, HOPX, MIR22HG, DHCR7, IFT57, TVP23B, UFD1, HSPA5, DUSP6, GORASP2, HBEGF, ATAD2, SNRNP40, MKNK1, SLCO3A1, CRYL1, RAD1, SIGMAR1, PAIP1, AATF, IDH3G, WSB2, CSF1R, AFF4, PSMD11, ETFDH, BRIX1, CLN3, RAB33B	c7
5146	GSE37301_HEMATOPOIETIC_STEM_CELL_VS_GRAN_MONO_PROGENITOR_DN	0.076421874	0.474532302	0.287805131	0.275738712	1.260296878	145	TNF, DOCK5, CDKN1A, PMAIP1, ATF3, GFI1, MANSC1, MCU, TMTC3, ELL, PCBP4, SLC43A3, CCDC112, SPOCK2, SLC16A6, SORBS1, IFFO2, SEC24D, BATF, RELL1, EHD4, PLA2G15, HMGCR, BIVM, FBXO30, ITGAV, TENT5A, FARP1, C1QTNF12, MLF1, ZC2HC1A, SORL1, ZBTB32, ACAP3, SEC14L1, TFRC, WDR26, MAP3K12, KLF6, YPEL2, NR3C1, SMCO4, MYO1F, PIM1, AKAP1, S100A6, STX12	c7
5147	GSE37301_HEMATOPOIETIC_STEM_CELL_VS_GRAN_MONO_PROGENITOR_UP	0.205382436	0.686234912	0.111011492	-0.278499201	-1.128748643	132	SGPP2, TNFRSF9, ST8SIA1, CASP6, PHACTR2, IKZF2, TNFSF9, SPAG1, EOMES, HOOK1, EPHX1, FBXL19, DNMT3A, ARHGAP18, ZNF318, NUDT13, ARMC5, NOD1, ORAI2, ITM2A, PLSCR1, MAN1C1, ZFP37, OBI1, SMC2, IL2RB, CBR3, SMC6	c7
5148	GSE37301_HEMATOPOIETIC_STEM_CELL_VS_LYMPHOID_PRIMED_MPP_DN	0.171052632	0.625804595	0.195789002	0.249656529	1.124568475	135	IFIT1, PALLD, CRY1, ITPRIPL2, SGSM1, OSGIN2, UEVLD, ARMH3, USP2, TWSG1, ITGB1, SNRPA1, NUP54, IRF2BP2, SLAMF1, FBXO30, SYVN1, EIF4E, TRIM21, SLC25A33, ALG12, CERS6, ELOC, NKIRAS1, PSMC6, COPS8, TMEM167A, SLC48A1, PSMD3, PGD, PICALM, TSPO, TIMD4, GTF2E2	c7
5149	GSE37301_HEMATOPOIETIC_STEM_CELL_VS_LYMPHOID_PRIMED_MPP_UP	0.926056338	1	0.076476705	0.182464578	0.831456458	151	FRY, GOLM1, RRM2, TMEM255A, RBM15, RRM1, HERC1, NR1D2, ST14, TOB1, CPEB4, RAB5C, HELZ, FARP1, TTC21B, LRRC27, GUSB, RBM22, BTBD7, GALNT12, WDR26, RANBP2, GMEB2, SAMD8, RANBP10, NFIA	c7
5150	GSE37301_HEMATOPOIETIC_STEM_CELL_VS_MULTIPOTENT_PROGENITOR_DN	1	1	0.029706458	-0.143225174	-0.580756929	133	BAIAP2, FLT4, HCK, FCMR, NEK9, RNF215, FBLN5, MOSMO, MOCS2, ANKRD16, SLC35D2, FCF1, RGS14, SUDS3, PKP4, REPIN1, MED20, TNFRSF1A, L3MBTL2, STAT6, SARAF, MSRB2, SNAPC3, FAIM, UBTD1, NAGLU, PLIN3, DFFB	c7
5151	GSE37301_HEMATOPOIETIC_STEM_CELL_VS_MULTIPOTENT_PROGENITOR_UP	0.319078947	0.821973349	0.139599673	0.23820099	1.055129553	125	CES1, PLXND1, TCL1A, SLC30A1, EFHD2, CSF3R, F2R, SLC8A1, PLCG2, EPB41L4A, CIT, SOX13, PSMD5, ACSL1, PTGDS, FOXO4, PRKCQ, PLEKHA5, DBF4, KPNA6, HK2, TENT5A, MLF1, PEX14, RGS3, D2HGDH, HES6, KAT2A	c7
5152	GSE37301_HEMATOPOIETIC_STEM_CELL_VS_PRO_BCELL_DN	0.935483871	1	0.032287845	-0.186237336	-0.76725928	149	CLYBL, SPINT2, CRTAM, GPR183, NLE1, PFN2, MAGED2, EPHX1, ZEB1, CMAS	c7
5153	GSE37301_HEMATOPOIETIC_STEM_CELL_VS_PRO_BCELL_UP	0.602006689	1	0.097544922	0.211141155	0.949895001	137	GPR27, CHKA, SYTL2, CD40LG, PLEKHF1, PLAUR, UEVLD, CCZ1B, PML, SOCS5, EEF1AKMT3, SERPINF1, SYNJ1, BRMS1, TLK2, FKBP11, TMEM186, TUFT1, CTNND1, HBEGF, RANBP3, GRAMD4, ADAM12, DCAF15, NSMF, IL12RB1, VPREB3, PSMD3, BCL7C, ICAM1, SSH1, PELO	c7
5154	GSE37301_HEMATOPOIETIC_STEM_CELL_VS_RAG2_KO_NK_CELL_DN	0.520055325	1	0.058843817	-0.234499586	-0.973395039	158	NT5E, CXCR6, CHN1, CD28, IKZF2, GPR183, JUNB, TBC1D4, PLK2, IL18R1, ARL4D, ST6GALNAC3, ATP9A, CXCR5, FOSB, DNAJB1, DNAJA4, TOX2, ADORA2A, CXCR3, PLK3, RGS1, STMN1, CDK6, SDCBP2, GLA, SINHCAF, CDR2, DCK, RILPL2, GOT1	c7
5155	GSE37301_HEMATOPOIETIC_STEM_CELL_VS_RAG2_KO_NK_CELL_UP	0.016261684	0.212704505	0.352487858	-0.344595656	-1.419662787	149	PECAM1, LTB, SOX4, LEF1, PACSIN1, TNFSF8, MLLT3, IL6R, NCF1, CAND2, CNN3, TBC1D4, CYTH3, SEPTIN6, PDLIM1, RAPGEF6, PDE4B, CARD6, STAT1, PTPN6, SPSB1, ABLIM1, ITM2A, ASAP1, SLC17A9, HDAC1, HDHD5, SESN3, BAIAP3, RASSF2, STAMBPL1, PLXNA3, NIN, ZMYND8, IFI35, CARMIL2, VPS45, PFAS	c7
5156	GSE37301_LYMPHOID_PRIMED_MPP_VS_CD4_TCELL_DN	0.93579235	1	0.030990082	-0.190422207	-0.805009492	188	E2F3, MED16, CHMP6, CLUAP1, AKAP7, MINPP1, IRF2, INPP5B, STAP1, ALDH3A2, COL18A1, NEK9, LY96, KYAT1, LEPROTL1, CASP8AP2, CDIPT, RMI1, LOXL2, MICU1, RUBCN, TMEM94, AMDHD2, MTMR1, RAP1GDS1, SV2A, MBP, MAGED1, NTHL1, GIMAP6, ACADS, CPT1A, SOS1, PDCD4, IARS2, MSRB2, E2F1, PIGG, PPT1, PFKL, FRAT1, FAIM, PIGF, SMC1A, DYSF, ZNF43, LAGE3, PAQR4, RCBTB2, CDK19, INPP5A, OSTM1, TRAF3IP1, LAMTOR2	c7
5157	GSE37301_LYMPHOID_PRIMED_MPP_VS_CD4_TCELL_UP	0.613772455	1	0.089986079	0.220508428	0.944108612	96	IFIT5, AIMP2, THAP3, NIPAL2, F2RL2, PRKCE, PORCN, HDAC4, NRIP3, ATG9A, RNF103, ZNF384, COQ8A, SARM1, SEC23B, BRF2, TRIT1, PIP5K1A, HBEGF, GATA3, UBE3B	c7
5158	GSE37301_LYMPHOID_PRIMED_MPP_VS_COMMON_LYMPHOID_PROGENITOR_DN	0.996503497	1	0.072357085	0.160847616	0.741297274	162	IFIT3, SLC1A4, IFIH1, TRIM47, ESR1, ETF1, ATP6V1A, TRA2B, FUS, LMO4, HMGCR, CRKL, ZNFX1, NIP7, CCNL2, TUT7, RAB12, SEC14L1, ARIH1, WDR26, RNPEP, CPSF7, ATG16L1	c7
5159	GSE37301_LYMPHOID_PRIMED_MPP_VS_COMMON_LYMPHOID_PROGENITOR_UP	0.601328904	1	0.097215081	0.212239848	0.945555816	129	CES1, PLXND1, GSC, PLXNB2, FANCC, KLF9, F2R, KCNN1, TFEB, SYT11, UBQLN1, MTF1, PSMD5, ASPM, PTGDS, EFNA4, ZDHHC14, ST3GAL5, R3HCC1, CALR, TBCEL, ZNF292, RAD23B, RFC1, MSH6, ESRRA, SLC25A15, AGER	c7
5160	GSE37301_LYMPHOID_PRIMED_MPP_VS_GRAN_MONO_PROGENITOR_DN	0.589986468	1	0.051951248	-0.22174488	-0.942577307	192	LGALS3BP, E2F3, MED16, SLFN12, CEACAM1, STAP1, TMSB15B, GLB1, RNF170, DENND2D, CEP68, FKBP2, LEPROTL1, ZNF518A, CASP8AP2, SH3BP1, RMI1, PIGN, ASPSCR1, HPS6, DNMT1, RUBCN, AMDHD2, CKLF, TSPYL1, ANKRD36B, FEZ2, MTMR1, RAP1GDS1, TMEM168, PHC1, AP2A2, IL2RG, ARL2, ABI2, ARPC5, FAM89B, SOS1, PXMP2, HAUS5, TST, FBXL4, E2F1, PIGG, SNAPC3, PPT1, FRAT1, FAIM, DYSF, TM7SF3, CCDC92, STAG1, PAQR4, ASTE1, CDK19, INPP5A, OSTM1, MX2, FLOT1, LAMTOR2	c7
5161	GSE37301_LYMPHOID_PRIMED_MPP_VS_GRAN_MONO_PROGENITOR_UP	0.130584192	0.56454491	0.23112671	0.243739826	1.133280326	167	PMAIP1, ADGRB2, MYLIP, HILPDA, MEX3C, MCAT, RPF1, ZNF778, NUP54, SIAH2, CLIC4, OTUD4, PRPF39, ZNF263, SUCO, BCL6, AKAP8, ODC1, RRP12, HK2, CXCL8, ARHGEF3, GPR137B, METTL22, VEGFA, UAP1, BCL9, ATXN2L, PSMD12, NR3C1, NOP14-AS1, ADAM9, IRF8, MRPL4, AKAP1, ICAM1, CUL4A, C12orf29, ILF2, CDK12, XPO4, ZC3H15, MTHFD2, MAPRE2, SRP19, TRMT61B, USP16, AGFG1, MAPKAPK5, AHCTF1, ALG3, RCAN1, CHUK, SETD4, TMEM268, REL, CAMTA2, FXN, LINC00115, OPA1	c7
5162	GSE37301_LYMPHOID_PRIMED_MPP_VS_PRO_BCELL_DN	0.813509545	1	0.040988387	-0.21446764	-0.834638349	102	SNN, FLT4, EPHX2, IFI27, SLC39A4, DNASE1L1, SLC7A6, TNFRSF10D, MAGIX, SPATA6L, TMEM30B, PSPH, ZSCAN9, FCHO1, SEMA7A, CCDC106	c7
5163	GSE37301_LYMPHOID_PRIMED_MPP_VS_PRO_BCELL_UP	0.996402878	1	0.073805272	0.159786713	0.731004038	155	CES1, PAFAH2, DEF8, IP6K1, FADS1, RAB1A, CORO1C, BUD31, NAA35, NPC1, GTF2B, DERL2, ARL6, MLH1, ATG7, STAM, RGS5, TUBB2A, SLCO3A1, NRBP1, TBCEL, MTSS2, RXRA, DHX40, HNRNPL, SLC25A15, HNRNPH3, ITCH, TMED4, ZNF322, SOS2, CD36, FBXO3, GPAM, MAPRE2, ATN1, ZNF808, GAS1, SIX5	c7
5164	GSE37301_LYMPHOID_PRIMED_MPP_VS_RAG2_KO_NK_CELL_DN	0.214285714	0.698463803	0.168238166	0.263294775	1.115008314	91	IFIT1, NME8, ABCA3, LRRC42, FNDC3B, CLEC11A, ZNF142, TRMO, TRA2B, DHRS11, RAB30	c7
5165	GSE37301_LYMPHOID_PRIMED_MPP_VS_RAG2_KO_NK_CELL_UP	0.935018051	1	0.077274697	0.180577445	0.841915058	174	PMAIP1, BCL2L11, CLEC11A, RCL1, MON1B, MEX3C, PELI2, SLC43A3, MCAT, RPF1, HOXB3, NUP54, NDC1, CLIC4, OTUD4, PRPF39, IRF4, EHD4, FUS, AKAP8, RRP12, CKB, DIABLO, TMEM39A, TENT5A, CCNJ, CLUH, VEGFA, MTERF3, UAP1, PPIF, NR3C1, ADAM9, AMIGO2, IRF8, JOSD1, AKAP1, CUL4A, SERPINB9, PNO1, SFXN1, MRPS2, RIF1, CDK12, XPO4, ZC3H15, MAPRE2, PPP2CA, SRP19, LDHA, CPD, SEL1L, AHCTF1	c7
5166	GSE37301_MULTIPOTENT_PROGENITOR_VS_CD4_TCELL_DN	0.277777778	0.779873051	0.155241966	0.226519787	1.052183955	168	CES1, GMNN, C6orf136, PAFAH2, DEF8, TIMP2, MARCKS, FGGY, IP6K1, VCL, HOXA10, ITGB1, HERC1, TSFM, FBXO8, CPEB2, NAA35, EBP, PRKD3, WDR20, C1orf43, UBE2H, CDC7, RGS5, CRCP, BNIP3L, NR3C1, NRBP1, CS, CRIPT, MTSS2, RXRA, JCHAIN, SIGMAR1, DPP8, MED24, RMND1, GCAT, CNOT1, STK38, UBC, RBBP9, NXF1, MTPN, ABCC2, RNF6, TNRC6A, BCL2L2, MCM7, DAZAP2, RNF138, NEDD1	c7
5167	GSE37301_MULTIPOTENT_PROGENITOR_VS_CD4_TCELL_UP	0.088983051	0.510543547	0.176694269	-0.302349699	-1.24044087	146	PECAM1, CHN1, CRTAM, LTB, LEF1, ST8SIA1, TNFSF8, VIPR1, CAMSAP2, IL6R, BTLA, TBXA2R, TBC1D4, ACTN1, BICDL1, PDLIM1, KLHL3, PTPN6, SPSB1, STX17, NOD1, DPP4, ABLIM1, PIM2, BZW2, HDHD5, RASSF2, PAG1, DCK, ST3GAL1, TTLL12, TAB1, DGKA, TRAF5	c7
5168	GSE37301_MULTIPOTENT_PROGENITOR_VS_COMMON_LYMPHOID_PROGENITOR_DN	0.984528833	1	0.029919567	-0.178484569	-0.741639126	167	CLDN7, LGALS3BP, DOCK7, KIF3C, ZW10, ACTN1, GLB1, HSDL2, IFT27, TNFAIP8, ASAP1, SBF2, MFSD4A, ARID3A, TMEM234, NR2F6, MAPK3, UBE2L6, TYMS, TSNAX, RAP1GDS1, AMACR, SCOC, FCGRT, FES, SYNJ2, RTF2, DTYMK, TARS2, TPST2, SCARB1	c7
5169	GSE37301_MULTIPOTENT_PROGENITOR_VS_COMMON_LYMPHOID_PROGENITOR_UP	0.064194009	0.437938102	0.211400189	-0.314271543	-1.27949914	143	ITGA6, CD27, LGMN, LEF1, USP40, PTP4A3, CAMSAP2, MLLT3, NCF1, NEDD4L, CLUAP1, EPHX1, CARD6, ACSF2, SPSB1, ABLIM1, CEP68, PRPSAP2, CDIPT, HDHD5, RASSF2, STAMBPL1, MKS1, STX1A, PPP1R13B, NDUFA3	c7
5170	GSE37301_MULTIPOTENT_PROGENITOR_VS_GRAN_MONO_PROGENITOR_DN	0.22027972	0.70539198	0.176694269	0.236168994	1.080933769	153	IFIT3, IFIT2, HSPA1A, PROCR, IFIH1, RSAD2, PML, KLF9, PI4K2A, MAP4K3, EXTL3, LYN, CLIC4, S100A4, CEBPG	c7
5171	GSE37301_MULTIPOTENT_PROGENITOR_VS_GRAN_MONO_PROGENITOR_UP	0.741496599	1	0.086539974	0.198661956	0.903864109	146	IFIT2, IL7, IFIH1, F2RL2, C5AR1, SSX2IP, RSAD2, PML, PI4K2A, MAP4K3, EXTL3, LMO4, FOXO4, KLRD1, ZNFX1, NIP7, NELFA, TUT7, KAT2A, WDR26, NGDN, ADAM9, GEMIN5, MAF, TSC22D1, CD14, ISG15, AZIN1, SNX10, ZNF574, PRKAB1, MTHFD2, CAMLG, PRDM5, SETDB1, C5orf15, SENP3, MAPKAPK5	c7
5172	GSE37301_MULTIPOTENT_PROGENITOR_VS_LYMPHOID_PRIMED_MPP_DN	0.208976157	0.691819374	0.109250039	-0.27429577	-1.13080805	150	CXCR6, CLYBL, TNFRSF9, TIGIT, KCNQ5, GPR183, KRT18, DST, HIP1, PPFIBP1, ALCAM, IRS2, CYSLTR2, SLC39A4, EVI5, NEDD4, LONRF3, ST6GALNAC3, FOSB, DNAJC6, IMPACT, TOX2, ZFP36, PLK3, KIF5C, FAM185A	c7
5173	GSE37301_MULTIPOTENT_PROGENITOR_VS_LYMPHOID_PRIMED_MPP_UP	0.953323904	1	0.031781251	-0.188353739	-0.767486019	139	PTP4A3, RETREG1, SLC16A10, SLC44A1, RASGRF2, CAGE1, PCDH1, CISD1, GRAMD1A, GRK6, IFRD2, PTPN6, SPSB1	c7
5174	GSE37301_MULTIPOTENT_PROGENITOR_VS_PRO_BCELL_DN	0.582402235	1	0.054008827	-0.228916201	-0.945894208	153	AREG, TMTC2, RBM11, NCK2, GAS2, KDSR, ST3GAL2, AKAP7, SERINC5, CD99L2, DNASE1L1, STAP1, FMN1, CYSLTR1, TMEM64, TEC, FAM185A, LACTB2, PLCL1, GM2A, ZMYM3, GLA, LIG4, IRAK2	c7
5175	GSE37301_MULTIPOTENT_PROGENITOR_VS_PRO_BCELL_UP	0.953177258	1	0.072357085	0.176760824	0.792962045	133	RAB33A, ADGRL1, CSF3R, SCX, RPGR, PLCG2, SCMH1, RARG, TFEB, UBQLN1, ZNF18, CIT, PER2, SOX13, KCMF1, PTPN18, PTGIR, EFNA4, DNAJC3, OTUD7B, RGS3, COMMD9, SLCO3A1, CRYL1, SLC33A1, DHX40, SEC24C, SLC25A15, POLE2, NBEAL2, SLC66A3, GAPDH, GOLGA4, ATF2	c7
5176	GSE37301_MULTIPOTENT_PROGENITOR_VS_RAG2_KO_NK_CELL_DN	0.978798587	1	0.073805272	0.172046315	0.790944461	160	PTPRK, ESR1, EFHD2, SCX, RCN1, ZNF821, SMN1, GNL2, UBE2A, SLC6A6, RAB1A, PRDM1, AKAP8, RAMP1, POLDIP3, ZC3HC1, WDR20, TMEM62, TUT7, SRRT, PIK3C2A, LTBR, ZCCHC10, TMEM222, KLF6, TGFB1, FOXN2, GOLPH3L, VPS72, NUDT21, HIP1R, GDAP2, SLC16A1, ELF3, S100A6, ICAM1, ITIH4, NOL7, EIF2B4, NVL, ACIN1, LY6E, CAMLG, SPIN1, LDHA, GOLGA7, SRSF3, POLR2D	c7
5177	GSE37301_MULTIPOTENT_PROGENITOR_VS_RAG2_KO_NK_CELL_UP	0.989399293	1	0.073255866	0.169619744	0.77764141	159	RRM2, APOA1, PSTPIP2, DEF8, NME4, MTERF2, PPP6C, SLC2A1, LSS, FADS1, NPEPL1, RCE1, ZNF467, MTCH1, YWHAQ, LGALS4, ODC1, USF1, ZBTB48, NPC1, DUSP6, NUP88, KANSL2, TRAPPC10, PPP3R1, TBCEL, CRYL1, FURIN, CPOX, SLC25A15, STAB1, DPP3, RAB34, SLC48A1, UBP1	c7
5178	GSE37301_PRO_BCELL_VS_CD4_TCELL_DN	0.000368507	0.01622072	0.498493109	-0.438893048	-1.725566569	109	VIPR2, TXK, NT5E, PECAM1, DBN1, LTB, LEF1, TNFSF8, RETN, PPFIBP2, BTLA, CYTH3, EPHX1, CCR6, KLHL3, PDE4B, MICAL3, SPSB1, DNAJC6, CXCR3, NOD1, SLAMF6, GPR171, TADA2A, PLSCR1, HDAC1, JSRP1, IFT80, PLXNA3, UBE2L6, CDC14A	c7
5179	GSE37301_PRO_BCELL_VS_CD4_TCELL_UP	0.453910615	0.968803828	0.065831196	-0.240967755	-0.995691885	153	NT5E, LTB, SOX4, TNFSF8, TCF7, CEP41, DTX1, IL6R, CYTH3, PFN2, TLR6, KLHL3, TSPAN5, DISP1, SMYD4, TMEM65, SPSB1, NEFH, ITM2A, ADAMTS6, ACAD10, SEMA4A, SESN3, ARHGAP9, DCK, CES2, MLLT1, SLC25A40, DNAAF5, WDR77, PHF14, SNTB1, PKP4, PTGER2, TARBP1, AGBL5, PLAGL1, PUS7L, MEMO1, TNFRSF1A, TTC13, CNDP2, RIPOR2, SNAPC3, SLC9A7	c7
5180	GSE37301_PRO_BCELL_VS_GRANULOCYTE_MONOCYTE_PROGENITOR_DN	0.570833333	1	0.054680849	-0.230741423	-0.95476921	154	ZCCHC24, TMTC2, PDCD1, GPR153, SPECC1, CYSLTR2, RAB20, PPP1R3F, CDKL2, AKAP7, LAT2, EVI5, ARHGAP18, TMEM64, CRIP2, PLK3, MCUB, LAPTM4B, SDCBP2, CYTH2, ASPH, KLF11, BCL2L1, IRAK2, CDR2, TTBK2, STXBP1	c7
5181	GSE37301_PRO_BCELL_VS_GRANULOCYTE_MONOCYTE_PROGENITOR_UP	0.357039187	0.869746086	0.07998588	-0.267252229	-1.048055169	105	TXK, CD9, IRS2, CNN3, NEDD4L, SERINC5, NEDD4, SIPA1L2, CASK, FOSB, DNAJB1, MAPK11, VKORC1, CDKL5, ZFP36, VAT1, ACVR1C, FOS, IFT172, TINF2	c7
5182	GSE37301_PRO_BCELL_VS_RAG2_KO_NK_CELL_DN	0.314084507	0.818328324	0.085288469	-0.258717934	-1.066952397	152	CCR4, NT5E, UBASH3B, KCNQ5, MCTP1, DST, GPR15, TBC1D4, CYTH3, SERINC5, TTN, KCNA3, ARHGAP18, TMEM64, MICAL3, NEFH, DPP4, PLCL1, MCUB, LXN, CDK6	c7
5183	GSE37301_PRO_BCELL_VS_RAG2_KO_NK_CELL_UP	0.12033195	0.551557984	0.1482615	-0.291041146	-1.20754552	157	SAMD12, CPNE2, CASP6, TMTC2, CCR1, SPECC1, RAB20, DNASE1L1, PIGM, COL18A1, NDRG2, TPD52, ZFP36, MCUB, GM2A, OSBPL1A, FKBP2, LEPROTL1, S100A11, ACBD4, CDIPT, ARID3A, ASPH, EEF2K, IER2, SLC35D2, FOS, DIPK1A, IFI35, TMBIM6, HPS6, GTF2H5, ACLY, CORO2A, YWHAB, DBNL, CCDC61	c7
5184	GSE37301_RAG2_KO_VS_RAG2_AND_ETS1_KO_NK_CELL_DN	0.865921788	1	0.035769077	-0.198534367	-0.820354814	153	SEC14L2, ME1, KIF3C, APIP, ZW10, CYTH3, KCNA3, GLB1, HYAL2, HSDL2, LACTB2, DPP4, MFSD4A, TMEM245, MKI67, TNNC1, GOT1, STARD10, EPOR, SUDS3, NDUFB3, RTF2, DDX41, MRPL14, SPAST, CHPT1, CYB5B, ACADS	c7
5185	GSE37301_RAG2_KO_VS_RAG2_AND_ETS1_KO_NK_CELL_UP	1	1	0.070619625	0.139668209	0.629069243	139	PLD1, CRABP2, AHR, HBA2, MAP4K3, SPTLC2, RBM10, PHF5A, RRBP1, ZFP36L1, RNF44, NFIA, FOXN2, RIPK1, ADAM9, JCHAIN, DHX40, SERINC1, HIP1R, SLC25A15, KIF22, TAF1C, CYTH1, DHCR24, CD14, ITIH4, SNX10, YTHDF1, LRRC8A, RRP7A, ABCF3	c7
5186	GSE37319_WT_VS_RC3H1_KO_CD44LOW_CD8_TCELL_DN	0.284194529	0.786619417	0.095287985	-0.296380692	-1.102377574	78	ZSCAN18, PHACTR2, CPNE7, PDCD1, KRT18, PPFIBP1, RUNDC3B, NSG1, PLK2, APBA3, RAPH1, TLE1, TPD52, BZW2, FOS, DIP2A, MIEF2, PPP2R3A, SLC27A2, ATG9B, LPCAT3	c7
5187	GSE37319_WT_VS_RC3H1_KO_CD44LOW_CD8_TCELL_UP	0.135802469	0.570735123	0.213927855	0.27588779	1.168455699	93	GDE1, E4F1, FGGY, SLC15A4, POC5, IKZF5, ETF1, ICOS, HACE1, DLEU2, CPNE5, RIOK2, B9D2, SGCD, CSTA, ATP6V0A2, CCDC77, IZUMO4, ATAD3A, PIK3C2A, GATB, TMEM69, NGDN, PSMC6, METTL1, TULP3, MCM3AP, TIMD4, EWSR1, HDAC2, NAF1, RABEPK, NXF1	c7
5188	GSE37336_LY6C_POS_VS_NEG_NAIVE_CD4_TCELL_DN	0.260504202	0.759166534	0.142901149	0.284055696	1.114590096	59	IL5RA, IL10RB-DT, HDAC11, SPAG5-AS1, SHROOM1, FGL2, IRF5, CIB2, TMEM176A, TCP11L1, WNT1, DTX4, LRRC37A2, NEDD9, VPREB3, FCRL2, SERPINB9, ZNF641, NCKAP5L, SMIM29, CCDC154, ZNF671	c7
5189	GSE37336_LY6C_POS_VS_NEG_NAIVE_CD4_TCELL_UP	0.703918723	1	0.047069959	-0.225025657	-0.884444683	108	LINC00665, ALCAM, BEX2, IRS2, C3orf52, SLC47A1, SEPTIN6, BICDL1, PCDH1, CETN2, PUDP, LAMP3, SERPINI1, STS, TMEM42, TIMMDC1, DCBLD2, PIGN, ZNF583, CYB5D2, SMS	c7
5190	GSE37416_0H_VS_12H_F_TULARENSIS_LVS_NEUTROPHIL_DN	0.91011236	1	0.08063885	0.18327417	0.858591532	183	ERMN, RAB33A, DDIT3, CD83, PLAUR, SLC15A4, LATS2, TXNDC11, ADM, SLC43A3, SIAH2, GZF1, NR1D2, BANP, RNF103, ARL5B, RREB1, DIABLO, ADIPOR2, TMF1, TENT4A, FUT11, TFRC, MAPK6, RGL1, TFDP1, ATP13A3, ATG2A, STAT4, BNIP3L, ARRDC2, HEXA, DUSP3, PATL1, NDST2, ZMIZ1, NUP58, SLC15A3, MXI1, AZIN1, TNFRSF14, GABARAPL1, CRTC2, SPAG9, VDAC2, MAPK1IP1L, KDM5B, MFAP1, KMT2E, CLN3, WDR45B, TMEM268, EMC9, LSM12, CHD2, RELA, LPCAT1, INSIG1, MTCH2, USP28, PHF1, CHMP4B, PDK1	c7
5191	GSE37416_0H_VS_12H_F_TULARENSIS_LVS_NEUTROPHIL_UP	0.996363636	1	0.074362538	0.159724772	0.740065656	171	HHEX, DEF8, RNF135, ROPN1L, MANSC1, ARHGAP1, RBM14, ADAM19, VCL, SLC8A1, RPGR, RAB5IF, MPZL1, CREB5, ZNF467, PTPN18, TOB1, LILRA2, RELL1, RRP12, DENND10, DUSP6, FBXL5, RAB11FIP1, MYO5A, GTF2H2, TBL1X, IRF2BPL, NUP214, ZBTB44, CDS2	c7
5192	GSE37416_0H_VS_24H_F_TULARENSIS_LVS_NEUTROPHIL_DN	1	1	0.076476705	0.150064637	0.69932049	180	CRY1, NR4A1, CTNNAL1, SLC15A4, TXNDC11, C16orf87, SLC43A3, TFG, NFKBIB, ARL5B, RREB1, MFSD14A, NPC1, DIABLO, ADIPOR2, CYFIP2, FUT11, MAPK6, TFDP1, STAT4, FNDC3A, ZNF292, TBC1D2, DHX40, GPAA1, ZMIZ1, ICAM1, ITCH, ZNF12, CFAP36, CAPN7, NUP58, MAFG, CRTC2, SPAG9, ELL2, SLC31A1, VDAC2, MAPK1IP1L, KDM5B, C5orf15, MFAP1, DERL1, KMT2E, WDR45B, REL, INTS13, PIK3C2B, LSM12, SLC25A26, EIF4EBP1, RUNX3, INSIG1, NSMCE2, SNHG12, USP28, CHMP4B, PDK1, SLC25A16, FKBP15, ALKBH5, UBXN4	c7
5193	GSE37416_0H_VS_24H_F_TULARENSIS_LVS_NEUTROPHIL_UP	0.735507246	1	0.090542895	0.194961568	0.912319354	178	IFIT5, HHEX, DEF8, CEBPA, ROPN1L, PLOD1, MANSC1, ARHGAP1, VCL, KPNA2, GNPTAB, GCA, RAB5IF, TYROBP, MPZL1, PRR34-AS1, LILRB1, CREB5, SOAT1, DNAJA1, RELL1, LMO4, HMGCR, MPPE1, TUBGCP3, CSTA	c7
5194	GSE37416_0H_VS_3H_F_TULARENSIS_LVS_NEUTROPHIL_DN	0.116046408	0.543996905	0.287805131	0.256252361	1.194168928	180	TNF, CDKN1A, FRMD4B, CD83, MADD, BRPF3, PLAUR, CTNNAL1, TOM1, RAPGEF2, TXNDC11, PNPLA8, ADM, SLC43A3, EZH2, CDADC1, FAM209B, CYP51A1, SNIP1, TFG, PIK3R5, DIABLO, APOO, SEC23B, CHD1, CERK, RLF, TMEM41B, POFUT2, TFRC, MAPK6, EAF1, ARIH1, TFDP1, CCNT1, ATP13A3, ETV3, NUP98, SPHK1, ZNF292	c7
5195	GSE37416_0H_VS_3H_F_TULARENSIS_LVS_NEUTROPHIL_UP	1	1	0.075501529	0.153104606	0.721241623	187	FRY, TSHZ3, CISH, CD300LF, DEF8, LIN37, HAUS3, MPZL1, BAG4, MED25, CCP110, MINDY1, C21orf91, TSC1, MPPE1, CSTA, PRPF4B, ARHGEF3, MAU2, HDAC5, UBE3B, DSN1, TMEM69	c7
5196	GSE37416_0H_VS_48H_F_TULARENSIS_LVS_NEUTROPHIL_DN	0.955617198	1	0.030703737	-0.185860101	-0.777014083	175	CAPN12, SGPP2, ACP5, MTFP1, HIVEP2, MGARP, APBA3, M6PR, HPCAL1, TNFRSF14-AS1, UBE2V2, ATP9A, ABCA1, LRRC1, CCR5, SULF2	c7
5197	GSE37416_0H_VS_48H_F_TULARENSIS_LVS_NEUTROPHIL_UP	0.75088968	1	0.088359444	0.192779473	0.902738628	176	OASL, IFIT5, TIMP2, ROPN1L, PXN, CSF3R, GALNT3, KLHL2, SLC8A1, SYNE1, KPNA2, TYROBP, UBR2, MEGF9, HERC1, CREB5, FAM8A1, ACSL1, C21orf91, ZBP1, RELL1	c7
5198	GSE37416_0H_VS_6H_F_TULARENSIS_LVS_NEUTROPHIL_DN	0.027982405	0.290260109	0.352487858	0.280114462	1.308336573	181	TNF, ERMN, CDKN1A, FRMD4B, RAB33A, CD83, MADD, BRPF3, PLAUR, LATS2, TOM1, FNDC3B, TXNDC11, ADM, SLC43A3, BHLHE40, GZF1, BANP, RNF103, PIK3R5, GTPBP1, KDM3A, RAB5C, DIABLO, ADIPOR2, MED14, RAB5A, TENT4A, CERK, RLF, TMEM41B, FUT11, TFRC, IPPK, MAPK6, EAF1, ATP13A3, STAT4, ATXN2L, ETV3, CDK17, NEDD9, SAR1B, SPHK1, ZNF292	c7
5199	GSE37416_0H_VS_6H_F_TULARENSIS_LVS_NEUTROPHIL_UP	0.977777778	1	0.076279718	0.1725114	0.809802894	184	DEF8, RNF135, STX3, TSPAN2, LIN37, MANSC1, ARHGAP1, ADAM19, VCL, SLC8A1, FDFT1, GCA, RAP1GAP2, MPZL1, CREB5, FAM8A1, COP1, PTPN18, SEC23A, TSC1, MPPE1, TUBGCP3	c7
5200	GSE37416_12H_VS_24H_F_TULARENSIS_LVS_NEUTROPHIL_DN	0.763636364	1	0.088626113	0.193385621	0.89602918	171	IL5RA, CRY1, EPG5, FNIP2, SAP30, ZEB2, NBPF1, CTBP1-AS, LRRC42, IL18BP, ZFAND4, FCGR2B, CGAS, ZSCAN22, COLEC12, POU2F1, LILRA2, CD300A, MFSD14A, SLC26A11, SMG1, ATP2B1, OTUD3, FUT11, FNDC3A, HEXA, TBC1D2, CEPT1, NISCH, ABCA5, RHEB, MXI1, TNFRSF14, VAC14, AKIRIN2, SP2, ARID3B, SLC31A1, EIF1B, DERL1, HEXB, TMEM140, CLN3, SNAP29, PABPN1	c7
5201	GSE37416_12H_VS_24H_F_TULARENSIS_LVS_NEUTROPHIL_UP	1	1	0.074927882	0.160011882	0.748970738	182	OASL, ADGRE2, IFIT5, EFHD2, PLOD1, PXN, CST3, PML, ADAM19, KPNA2, PLCG2, TRIM26, ADNP2, CTSH, S100A4, BANP, DNAJA1, DHCR7, METTL22, RAB11FIP4, RGS3, SSH2, FCHO2, ADGRG3, MT1E, BCL11A, SH2B3, ELF2, GNMT, GMFB, S100A6, ZC3HAV1, ARAF, PPP4R3A, SERPINB9, SETD1B	c7
5202	GSE37416_12H_VS_48H_F_TULARENSIS_LVS_NEUTROPHIL_DN	0.31824611	0.820902968	0.08479851	-0.262156143	-1.068209082	139	CAPN12, ZNF813, FCRLB, M6PR, HSD17B4, CDKL3, KCNA3, TNFRSF14-AS1, KRBA2, LRRC1, CCR5, TAF9B, SNAPC1, DENND2D, STMN1, ZMYM3, VAT1, EFEMP2, AP1AR, ZNF208, STRADB, OSER1-DT, GTF2H3, LINC00847, ATP6V1E2, LINC00685, SMDT1, OXSM, PHC1, SBF2-AS1, ZBTB25, TPST2, COMMD4, FKBP4, ARMCX2, IGHMBP2, FAM161B, ALG14, HAUS5	c7
5203	GSE37416_12H_VS_48H_F_TULARENSIS_LVS_NEUTROPHIL_UP	1	1	0.075694631	0.140756746	0.659408524	183	OASL, PSME4, LATS2, MANSC1, PTS, CDADC1, TYROBP, PPM1D, FAM8A1, COP1, BANP, ZNF410, PILRA, NHSL2, SMURF1, MYH11, HERC5, ARIH2, RAB11FIP4, MAX, PLEKHM1, WDR26, MED21, CDK17, GNMT, HARS2, XKR8, SERPINB9, AZIN1, SNX10, ZNF641, IFNAR1, OSBPL9, CRTC2	c7
5204	GSE37416_CTRL_VS_0H_F_TULARENSIS_LVS_NEUTROPHIL_DN	0.165378671	0.621862712	0.132147261	-0.329459851	-1.204736646	70	SELL, ANKRD18A, ANKEF1, MAP4K3-DT, FLT4, DBF4B, RAPH1, DLG2, CCDC122, USP30-AS1, MNDA, IFRD2, FILIP1L, LINC00205, XRRA1, C11orf65, HHLA3, SLC45A1, LY6E-DT, ZNF785, KCNMB4, LSM11	c7
5205	GSE37416_CTRL_VS_0H_F_TULARENSIS_LVS_NEUTROPHIL_UP	0.388888889	0.907478935	0.124434169	0.238299067	1.023962049	104	TMCC3, SPACA6, F2RL2, RNF212, PCBD1, UNKL, UPB1, PEX5, CTRL, C6orf132, HOXB7, DHX35, CCDC77, CMKLR1, CLASP1, SRRT, SNRNP40, DCAF15, MT1E, UPF1, NFX1, PIM1, CNTLN, KLF8, COPA, VMO1	c7
5206	GSE37416_CTRL_VS_12H_F_TULARENSIS_LVS_NEUTROPHIL_DN	0.325925926	0.831571087	0.147331214	0.222857694	1.040906169	181	RAB33A, NOD2, PIGA, DDIT3, ORC1, SAP30, NR4A1, G0S2, IL18BP, SLC43A3, RNF227, B4GALT5, GZF1, ATG9A, JMJD6, KDM3A, NEPRO, ESCO1, PER1, MYNN, HK2, CA11, RLF, ADAM17, KDM4B, FUT11, BNIP3L, DUSP3, ZNF292, PATL1, TBC1D2, PKD2, ICAM1, PHF21A, ZNF12, NFKBIZ, CFAP36, NUP58, MXI1, CRTC2, CNOT1, SLC31A1, VDAC2, MAPK1IP1L, PHACTR1, CYC1, TMEM91, MFAP1, SNX20, DERL1, NXT1, NARF, KMT2E, CLN3, IFNGR2, SRSF3, NXF1, BMT2, WDR45B, COX20, OPA3, INTS13, LSM12, YEATS2, RNMT, SLC25A26, RELA, USP28, EXOSC4, PHF1, CHMP4B, PDK1, PARP6, RHBDF2, FKBP15, ALKBH5	c7
5207	GSE37416_CTRL_VS_12H_F_TULARENSIS_LVS_NEUTROPHIL_UP	1	1	0.075694631	0.132545676	0.617642065	179	HHEX, LRRK1, DEF8, SLC30A1, PXN, MANSC1, ARHGAP1, ADAM19, VCL, FAR1, PPP6C, MPZL1, HERC1, CREB5, FAM8A1, RNF114, MPPE1, RAB11FIP1, STMN3, HECTD3, MYO5A, MTURN, TBL1X, IRF2BPL, YPEL2, UBE4B, ZBTB44	c7
5208	GSE37416_CTRL_VS_24H_F_TULARENSIS_LVS_NEUTROPHIL_DN	0.632575758	1	0.102080108	0.20100226	0.948304538	191	CRY1, NR4A1, ZEB2, EIF2AK3, PTS, ETF1, TANC2, TWSG1, ZNF674-AS1, IPMK, SLC43A3, GLUL, ATG9A, TFG, KDM3A, DBF4, ARL5B, NPC1, ADIPOR2, RBBP8, MAPK6, NUP98, ZNF292, FBXO42, RXRA, TRIB1, PSMC6, AP3S2, LNPK, TBC1D2, DHX40, JOSD1, PPP1R15B, RAB9A, LRP5L, ICAM1, SDF2, CFAP36, CAPN7, ATF2, AKIRIN2, SPAG9, PTGER4, ELL2, MAPK1IP1L, KDM5B, NARF, TMEM140, IFNGR2, TBC1D15, WDR45B, ZDHHC5, TMEM268, CCNK, SZRD1, INTS13, YEATS2, VDAC1, LPCAT1, NSMCE2, SNHG12, MTCH2, USP28, EXOSC4, LAMTOR3, CHMP4B, DEDD2, BIRC3, FKBP15, ALKBH5, SFXN3, BRAF	c7
5209	GSE37416_CTRL_VS_24H_F_TULARENSIS_LVS_NEUTROPHIL_UP	0.355400697	0.867424459	0.135740944	0.223996636	1.038598519	165	IFIT3, IFIT2, ABHD10, GTSE1, IFIT5, HHEX, DEF8, FGL2, ARHGAP1, VCL, SPDYE1	c7
5210	GSE37416_CTRL_VS_3H_F_TULARENSIS_LVS_NEUTROPHIL_DN	0.090909091	0.513023209	0.276500599	0.269517898	1.211553202	136	TNF, RAB33A, PIGA, BRPF3, G0S2, PTS, FEM1C, HILPDA, VLDLR, IL18BP, DNA2, BHLHE40, SEC24A, IRF2BP2, RAB1A, GTPBP1, KDM3A, ARL5B, PPP2R2D, ARHGEF12, PER1, MYNN, HK2, TRA2A, ZBTB21, RLF, FUT11, SCN8A, IPPK, ETV3, THUMPD3, SAR1B, ZNF292, CLK1, ECD, ICAM1, ZNF12, NUP58, TCAP, IRGQ, DCAF1, SPTY2D1, LDHA, KIFC2, MFAP1, NXT1	c7
5211	GSE37416_CTRL_VS_3H_F_TULARENSIS_LVS_NEUTROPHIL_UP	0.984593838	1	0.029706458	-0.177428378	-0.738002557	168	SELL, GPR82, IRS2, ABHD17B, SLC40A1, WAC-AS1, DNASE1, CARD6, RBM12B, ZKSCAN4, FRAT2, CEP68, PTRH2, RASSF2, EVI2A, ARHGAP9, ZNF302, ING4, ANAPC13, PCBP1-AS1, CHPF2, ISCA2, MED31, ARPC1B, CORO1A, TLR1, FES, FNTB, BRI3BP, SLC35E2B, ZNF552, RAC2, PDCD6, METTL18, ZNF319, KCNE3, GLRX, FRAT1, SLC25A44, HIPK2, CCM2, KCTD10, ARL6IP5, RGS19, TALDO1, VRK3, RBM41, GALNT1, EDEM3, LIAS	c7
5212	GSE37416_CTRL_VS_48H_F_TULARENSIS_LVS_NEUTROPHIL_DN	0.872659176	1	0.082896213	0.185025804	0.87510012	193	SPAG5-AS1, SAP30, ACVR1B, ZFAND3, BRMS1, ATP2B1-AS1, MIR22HG, ARMT1, DNAJB6, DIABLO, CTNNB1, DERL2, WDR20, YIPF6, UFD1, HSPA5, RAB5A, PRNP, RBBP8, MAPK6, TXNL1, POLR1D, RENBP, ELOC, UBE2E1, VPS26A, CRIPT, MOB4, FBXO42, XBP1, NUDT21, RASA2, SPCS3, RAB2A, ZC3H3, SUPT5H, BTAF1, SP1, CAPN7, ATP11B, NUP58, TBC1D23, AKIRIN2, CAMLG, ZFP91, DERL1, HEXB, TMED7, POLR2D, NDUFA2, CSE1L, COX20, CCNK, C1orf122, DYM, PSMF1, INTS13, PCNX1, SPG21, DHX8, EMC2, EXOSC4, ATP6V1E1, COX6A1, VPS4A, GABPB1, ACBD3, PLCXD1, LCOR, UBXN4	c7
5213	GSE37416_CTRL_VS_48H_F_TULARENSIS_LVS_NEUTROPHIL_UP	0.244147157	0.736954627	0.163180127	0.242815721	1.089289168	133	IFIT3, OASL, HSPA1A, ABHD10, SLA2, CLCF1, RSAD2, TCF4, MTFR1, APOL6, RARG, MPZL1, ADAMTS10, SORBS1, RRM1, ESS2, TMEM176A	c7
5214	GSE37416_CTRL_VS_6H_F_TULARENSIS_LVS_NEUTROPHIL_DN	0.145907473	0.587576476	0.222056046	0.24322442	1.138041726	175	RAB33A, NOD2, PIGA, ORC1, SAP30, BRPF3, CRYBB2, FNDC3B, FEM1C, HILPDA, IL18BP, CPNE5, ADM, SLC43A3, RNF227, BHLHE40, SEC24A, SIAH2, POFUT1, IRF2BP2, ATG9A, PDCD2L, PIK3R5, KDM3A, ESCO1, TMF1, MYNN, HK2, HLCS, RLF, IZUMO4, KDM4B, ITPRIP, FUT11, TFRC, RANBP2, THUMPD3, BNIP3L, SAR1B, DUSP3, ZNF292, GPAA1, RIOK3, CLK1, PKD2, ICAM1	c7
5215	GSE37416_CTRL_VS_6H_F_TULARENSIS_LVS_NEUTROPHIL_UP	0.992509363	1	0.076083716	0.161109695	0.750745914	179	GPR27, ADGRE2, HHEX, DEF8, MBIP, FAM53B, RFC3, FDFT1, EXTL3, EED, MPZL1, HERC1, MED25, SLC16A5, RNF114, MPPE1, ITGAE, ZNF516, RASSF1, IDH1, DSTYK, MTMR12, MTURN, FAM91A1, UBE4B, APPL2, UBN1, PGD, AMN1, PKN2, SDE2, FAM78A, CEP44, ELP1, CALHM6, ABHD3, RABIF, NCKAP1L, TMEM243, NDUFA2, CHUK, GLRX2, NCK1, RFK, PDE3B, XPO7, GSK3B, KIF21B, SLC38A2, SGPP1	c7
5216	GSE37532_TREG_VS_TCONV_CD4_TCELL_FROM_LN_DN	0.987704918	1	0.028292374	-0.174650228	-0.73594029	184	SELL, CASP6, IRGM, M6PR, AKAP5, STAP1, TBL3, EEF1AKMT1, PTPN6, RFX5, PLK3, BCL2, PARP3, CIITA, ADAMTS6, TMA16, ATP6V0E1, S100A11, CMTM3, LIPT2, STRADB, BEND5, DAD1, SEMA7A, PAG1, NDUFA3, MRPL24, RAP1GDS1, ACO1, LAMP2, ABCC4, SLC10A3, IL2RG, KCTD1, METTL23, MORN1, MAP3K1, FXYD5, MST1, SURF2, STAT6, HLA-DRB1, SHMT1, LYAR	c7
5217	GSE37532_TREG_VS_TCONV_CD4_TCELL_FROM_LN_UP	1	1	0.028433344	-0.142503714	-0.595538987	176	DBN1, TMEM216, MCM8, ADSL, ATIC, ALDH18A1, ENDOG, MAGOHB, SFXN2, NUDT9, ZDHHC23, CD70, TMA16, PLSCR1, MCRIP2, GART, CFAP298, MFHAS1, WDR3, AHCYL1, PECR, MTAP, CCND2, TSEN2, PRMT1, WDR77, HSPD1	c7
5218	GSE37532_TREG_VS_TCONV_CD4_TCELL_FROM_VISCERAL_ADIPOSE_TISSUE_DN	0.998595506	1	0.029139552	-0.163668874	-0.672713886	148	XIST, ZCCHC24, TRAT1, ME1, SLC44A1, NEK9, LRRC1, STIL, NCAPG, CEP68, TMEM106B, RUVBL1, SYNRG, AP1S3, COMMD10, ACOT13, FUCA2, P4HA1, HMMR	c7
5219	GSE37532_TREG_VS_TCONV_CD4_TCELL_FROM_VISCERAL_ADIPOSE_TISSUE_UP	0.347402597	0.855326823	0.087569712	-0.326373729	-1.069705201	38	ME1, PI16, P3H3, AGMAT, ABCG8, RHPN1, PDE6B, TOX2, USP44	c7
5220	GSE37532_TREG_VS_TCONV_PPARG_KO_CD4_TCELL_FROM_LN_DN	1	1	0.027658899	-0.140202388	-0.590784147	184	NLE1, RPP40, EXOSC5, IFRD2, PTPN6, PRDX4, TMEM223, SLC39A14, ATP6V0E1, PLSCR1, DHX33, TRAP1, TMEM123, IER2, SEMA7A, WDR3, PFAS, MRPL24, PSME2, TXLNA, CD40, DNAAF5, PRMT1, WDR77, RRP15, ZNF573, PUS3, MRPL20, POLR1C, SHQ1, POP1, MRPL12, LYAR, TRUB2, CMSS1, MFSD1, UTP14A, ZNF226, MRRF, TWNK, NIT2, SLC25A45, GTF3C6, NHP2, BTG2	c7
5221	GSE37532_TREG_VS_TCONV_PPARG_KO_CD4_TCELL_FROM_LN_UP	0.505535055	1	0.114750719	0.207948412	0.977896072	186	IFIT1, FRMD4B, POLH, KCNN4, KCTD9, CDK1, BCL2L11, REEP4, SPC24, SERPINF1, ZNF821, OGA, CCP110, BTK, NUDT4, TFDP2, G2E3, GRPEL2, LMO4, SMPD4, DBF4, SKA3, BLVRB, LATS1, DGKD, SLC25A33, MYBL1, UAP1, TMEM242, UBE2H, CDC7, SLC30A5, SLFN13, TRPC4AP, PSMD12, DHX40, NADK2, CTDSP2, CKAP2L, VIRMA, PCK2	c7
5222	GSE37532_TREG_VS_TCONV_PPARG_KO_CD4_TCELL_FROM_VISCERAL_ADIPOSE_TISSUE_DN	0.532646048	1	0.106729884	0.212021676	0.985805224	167	IFIT1, FRY, GSN, TRAM2, EIF2AK3, GABBR1, LATS2, MYLIP, MON1B, KLHL24, C8orf58, GZF1, PIK3CG, GGA2, CEBPG, BCL6, FOXJ2, CCNL2, CLTA, SLC12A6, IDH1, UBE2H, RNF145, SLC30A5, TXNDC16, KLF6, EPC1, KBTBD7, DHX40, CDS2, CREBRF, CLK1, SUSD1, POLI, LMO2, HLA-DOB, ZUP1	c7
5223	GSE37532_TREG_VS_TCONV_PPARG_KO_CD4_TCELL_FROM_VISCERAL_ADIPOSE_TISSUE_UP	0.392592593	0.912025564	0.132846301	0.216856565	1.012876568	181	PPP1R14C, CDKN1A, FRMD4B, LDLR, SYTL2, CISH, SQLE, SAP30, SYTL3, CEBPA, UQCC1, TTC16, IPMK, PLEKHG3, CTPS1, MPZL1, SNRPA1, NIBAN3, SDF2L1, PSMC2, UTP4, ACSL3, SLC16A5, BATF, GRPEL2, LMO4, HMGCR, RYK, SLC25A4, BAHD1, ZC2HC1A, SEC14L1, TFDP1, SNRNP40, TIMM23, MRPL36, TUBB2A, SMCO4, IRF8, MYO1F, CITED2, KIF22, AKAP1, SLC16A1, GSR, DHCR24, ICAM1	c7
5224	GSE37532_VISCERAL_ADIPOSE_TISSUE_VS_LN_DERIVED_PPARG_KO_TCONV_CD4_TCELL_DN	0.698083067	1	0.051845762	-0.250840559	-0.864508437	48	BNC2, TSHZ2, BACH2, GSTM2, TRAPPC9, GNB1L, ACOT4, SLC27A2, SLC44A4, TARS2, TBC1D17, CNNM3	c7
5225	GSE37532_VISCERAL_ADIPOSE_TISSUE_VS_LN_DERIVED_PPARG_KO_TCONV_CD4_TCELL_UP	0.510273973	1	0.109250039	0.213036837	0.975374753	152	PALLD, CHST10, RFC3, MRPL39, TRAF6, FDFT1, MRPL15, PRC1, CTPS1, RRM1, TFB2M, CHEK1, MTMR4, ODC1, PID1, SFT2D2, PRNP, IP6K2, TRIT1, SNX5, COMMD3, RCC1L, STAT3, DSN1, GLIPR2, UBE2N, CALR, NFX1, JKAMP, DHX29, POLE2, UBR7, RC3H2, STX7, SLC25A32, HDAC2, MTA2, NARS2, POLR2D, ELP2, MCM6, MCM7, PPP1CC, STRAP, TGFBR1, DHX8, TPM3, ALYREF, NUP93	c7
5226	GSE37532_VISCERAL_ADIPOSE_TISSUE_VS_LN_DERIVED_PPARG_KO_TREG_CD4_TCELL_DN	0.949712644	1	0.032724194	-0.187223793	-0.734312577	104	TCF7, TSHZ2, ZSWIM4, IRF2, BACH2, GRAMD1A, TET1, SHISAL2A, TMEM67, TMEM44, TRAPPC9, RASSF2, PITPNM1, CCDC97, AMDHD2, PFAS, SELENOM, DHRSX	c7
5227	GSE37532_VISCERAL_ADIPOSE_TISSUE_VS_LN_DERIVED_PPARG_KO_TREG_CD4_TCELL_UP	0.982019364	1	0.029210313	-0.17391392	-0.721578298	157	NT5E, CAMK4, LRRC61, IRGM, BBS10, PLK2, SEPTIN6, CD99L2, TMPRSS5, MPI, OMA1, ZEB1, STIL, PRDX4, ZDHHC23, DYNC1I2, SCRN3, RAB27A, BCL2L13, FEZ2, OXSM, SLC30A6, GOPC, TSPYL4, TTLL1, MTX2, CTNS, NF2, GNAQ, EDEM1, MCM3	c7
5228	GSE37532_VISCERAL_ADIPOSE_TISSUE_VS_LN_DERIVED_TCONV_CD4_TCELL_DN	0.855652174	1	0.046415496	-0.252400032	-0.734737748	24	TSHZ2, AVIL, SLAMF8, KCNC4, TNNC1, ALPK2, SLC25A29	c7
5229	GSE37532_VISCERAL_ADIPOSE_TISSUE_VS_LN_DERIVED_TCONV_CD4_TCELL_UP	0.491551459	0.995582724	0.06658921	-0.270385328	-0.980638197	66	CXCR6, TIGIT, PVT1, VASH2, CD70, EPHA4, TRAP1, FZD6, CENPH, SLC27A2, TANGO6, PTGER2, CPT1A, PDCD6, ANXA2, SURF6, ACTG1, MGAT5, FUT4, MGMT	c7
5230	GSE37532_VISCERAL_ADIPOSE_TISSUE_VS_LN_DERIVED_TREG_CD4_TCELL_DN	0.197411003	0.67202051	0.179782316	0.254361187	1.126691765	124	IFIT1, PARD6G, PRDM10, AHR, TRAM2, RPS26, CSF3R, DUSP10, MVB12B, IKZF5, MXRA7, PROSER3, EXTL3, SCMH1, SYT11, KRT73, ZMYND10, BUD13, ARL8A, HELZ, WIPF2, MEF2D, ERCC8, DCP1A, RANBP10, SLCO3A1, PATL1, USP21, GNMT, BICRA, ENOPH1, MAF, LENG9	c7
5231	GSE37532_VISCERAL_ADIPOSE_TISSUE_VS_LN_DERIVED_TREG_CD4_TCELL_UP	0.191279887	0.660927502	0.115240003	-0.277952996	-1.14155415	147	NT5E, IL12RB2, TIGIT, LMAN2L, CEP41, NEIL1, DGKH, CYTH3, RAPH1, CD99L2, BACH2, ABCA1, TPD52, MCUB, ZDHHC23, SBF2, SLC35B4, TRIM14, CDK6, RNF185, STRADB, TLCD1, PAG1, GTF2H5, MICU1, IL2RB, ZSCAN29, GALM, TANGO6, ABCC4, PTGER2, TPST1, CPT1A, IQCE, PDCD6, ANXA2, PIGG, POU5F2, DARS2, SNX12, PRR3	c7
5232	GSE37532_WT_VS_PPARG_KO_LN_TCONV_DN	0.136200717	0.570735123	0.23112671	0.242986006	1.130183332	172	DOCK5, IFNG, NCAPG2, GTSE1, AIMP2, SYTL2, CENPE, THEMIS2, CCDC50, LGALS1, EFHD2, CCL3, CENPL, MAST2, PRC1, BHLHE40, ITGB1, ASNSD1, CLIC4, GSAP, CHEK1, PSMD5, CTSD, NUDT4	c7
5233	GSE37532_WT_VS_PPARG_KO_LN_TCONV_UP	0.833922261	1	0.082205492	0.189853602	0.876704699	163	ST8SIA6, HHEX, ATP10A, BCL2L11, IP6K1, ACVR1B, SOCS5, CTLA4, KLHL24, SYNJ1, RSRC2, INKA2, CROT, KLHL26, USP38, SLC25A36, LANCL1, CTSW, SLC12A6, TUT7, D2HGDH, HECTD2, DGCR8, SLFN13, CDK17, FAM91A1, YPEL2, NR3C1, KHK, ZNF292, KMT2C, NR2C2, FRMD8, KAT2B, CTDSP2, CLK1, NLGN3, NXPE3, MAP3K2, NCF2, BMI1, SSBP2, SMC4, CNOT1	c7
5234	GSE37532_WT_VS_PPARG_KO_LN_TREG_DN	0.611940299	1	0.059731798	-0.295179565	-0.918203671	30	TTC24, RBM11, FUT7, DNAJA4, ITM2A, SLAMF8	c7
5235	GSE37532_WT_VS_PPARG_KO_LN_TREG_UP	0.625	1	0.097544922	0.204923979	0.945248466	161	IFIT1, PARD6G, CD4, LMTK2, MXD1, AHR, TRAM2, TOM1, PML, MVB12B, TRIM13, PPP1R16B, EXTL3, SCMH1, PTPRJ, IRF2BP2, BCL6, ARL8A, POU2F1, FOXO4, PIK3R5	c7
5236	GSE37532_WT_VS_PPARG_KO_VISCERAL_ADIPOSE_TISSUE_TCONV_DN	0.928838951	1	0.079556468	0.181673971	0.851095017	183	ANKRD28, TJP2, ABHD10, ADGRG1, CTNNAL1, CDC42EP3, HILPDA, RCL1, CFAP20, PSMG1, PARP2, PELI2, EZH2, MEGF9, UNKL, SCRIB, USP12, ITGAE, MTMR4, EBP, SLC25A36, CRKL, NUFIP1, CERK, GORASP2, DHX57, GRAMD4, TFDP1, UNC119B, C1orf174, BNIP3L, NSMF, GTF2E1, UBE4B	c7
5237	GSE37532_WT_VS_PPARG_KO_VISCERAL_ADIPOSE_TISSUE_TCONV_UP	0.466292135	0.977494558	0.064794337	-0.239681451	-0.995800896	166	PECAM1, HLA-DOA, MED16, DTX1, IL6R, ABCB1, CCND1, ST3GAL2, CCR6, STAP1, CD82, PIGM, DAPP1, NDUFAF3, OMA1, TNFAIP8, RASA4, CIITA, PGLYRP2, SIGLEC7, HDHD5, ARHGAP9, PEX19, EPM2A, ADAM22, VPS35L, FAM234B, TLR1, NAPSA, CD244, SH3PXD2A, IL2RG, AP1S2, TRAPPC12	c7
5238	GSE37532_WT_VS_PPARG_KO_VISCERAL_ADIPOSE_TISSUE_TREG_DN	0.549374131	1	0.056529953	-0.231447517	-0.960504722	159	AREG, SPINT2, TNFRSF13C, RNF157, SOCS3, MPI, INPP5B, ABCG1, ABCA1, PMEPA1, HSDL2, NDRG2, LAPTM4B, LDLRAD4, NMT2, FSCN1, AMOT, CLU, SLC1A2, CREG1, GLCE, MARCKSL1, ACLY, HIBADH, EIF2S3, ADK, LAMP2, RASSF3	c7
5239	GSE37532_WT_VS_PPARG_KO_VISCERAL_ADIPOSE_TISSUE_TREG_UP	0.763066202	1	0.086286563	0.193990029	0.899467776	165	GTSE1, PRDM10, POLH, CTNNAL1, DONSON, SPAG5, HAUS8, ZNF367, MXD3, KIF18A, KPNA2, PPP6C, SAP130, PRC1, RRM1, PEX5, CLIC4, COP1, LRRFIP2, CEP76, TPX2, SARNP, CCDC150, ARHGAP33, CDKN3, ZDHHC14, HMGB3, TRIM59, PCLAF, ARHGAP11A, RAP1B, ZCCHC10, CDC7, MELK	c7
5240	GSE37533_PPARG1_FOXP3_VS_FOXP3_TRANSDUCED_CD4_TCELL_DN	0.005677565	0.104129837	0.407017919	0.31387275	1.477608314	185	IFIT3, IFIT2, IFIT1, OASL, GOLM1, IFIH1, IFIT5, THEMIS2, IDO1, RSAD2, PML, IFI44, TRIM26, APOL6, RTP4, RIPK2, DEDD, SIAH2, ZNF467, SPTLC2, RNF114, DNAJA1, EHD4, GTPBP1, PLEKHA4, TRIM21, GTF2B, HERC5, TENT5A, TMEM62	c7
5241	GSE37533_PPARG1_FOXP3_VS_FOXP3_TRANSDUCED_CD4_TCELL_PIOGLITAZONE_TREATED_DN	0.61423221	1	0.103197467	0.204228456	0.956756878	183	SETBP1, FBXL14, AHR, FKBP14, IDO1, RCL1, SSBP3, PARP2, ADNP2, MPZL1, MEGF9, UNKL, ATP2A2, SCRIB, NDC1, BCL6, CTRL, MTMR4, TNFAIP2, CRKL, LIPT1, BACH1, MFAP3, SUSD6, CTNND1, OTUD3, EIF4H, ARFGAP1, UNC119B, C1orf174, SLC30A5, RNF144A, KHK, TBC1D9, TRIB1, AMIGO2, UBE4B, IRF8, PIAS2, NDST2, CTDSP2, CASP10, TRIB2, RAD1, UBP1, VCPIP1, CUL3, RAB14	c7
5242	GSE37533_PPARG1_FOXP3_VS_FOXP3_TRANSDUCED_CD4_TCELL_PIOGLITAZONE_TREATED_UP	0.055905422	0.412526601	0.321775918	0.273289909	1.274172921	174	IFIT3, IFIT2, IFIT1, OASL, IFIH1, IFIT5, THEMIS2, OSBPL7, RSAD2, PML, IFI44, TRIM26, RTP4, DEDD, ZNF467, SPTLC2, EHD4, PLEKHA4, HERC5, HK2, TENT5A, TMEM62	c7
5243	GSE37533_PPARG1_FOXP3_VS_FOXP3_TRANSDUCED_CD4_TCELL_UP	0.419127989	0.937551232	0.070113216	-0.244470631	-1.015824428	167	XRCC3, PPP1R13L, CRIM1, SRR, NSG1, GOLIM4, SLC18B1, NUDCD1, THNSL2, HIKESHI, COQ3, PAPSS1, ECT2, DMAC1, DUSP19, CLDN12, TMEM223, PLA2G12A, TM9SF1, NME6, PIM2, EFEMP2, PSPH, PTRH2, MCRIP2, KRCC1, COPB2, DAD1, PNPO, ABRACL, SMC2, GEMIN6, GKAP1, RXYLT1, YIF1B, TASP1, PGM2	c7
5244	GSE37533_PPARG1_FOXP3_VS_PPARG2_FOXP3_TRANSDUCED_CD4_TCELL_DN	0.815321477	1	0.03761426	-0.203488214	-0.855683126	182	PACSIN1, MS4A1, PRXL2A, TCEA3, ABHD17B, HLA-DQA1, BTLA, CLUAP1, TRIO, AKAP5, SMIM14, PDE4B, GIMAP4, DENND2D, SFXN2, SLAMF6, CCDC39, CYP27A1, MDN1, PPCDC, ZNF329, MFHAS1, TMEM245, TNRC6C, GNG10, CORO1A, PEX11G	c7
5245	GSE37533_PPARG1_FOXP3_VS_PPARG2_FOXP3_TRANSDUCED_CD4_TCELL_PIOGLITAZONE_TREATED_DN	0.000862762	0.029709526	0.477270815	0.332681065	1.550241591	179	IFIT3, IFIT2, IFIT1, GOLM1, PMAIP1, IL12A, IFIH1, IFIT5, SETBP1, FBXL14, ATF3, IDO1, RSAD2, PML, IFI44, EPB41L4A, APOL6, RTP4, UBR2, RIPK2, ATP2A2, HDAC4, SIAH2, ATP6V1B2, BCL6, CTRL, RNF114, DNAJA1, AKAP8, TNFAIP2, TRIM21, BACH1, SFT2D2, SUSD6	c7
5246	GSE37533_PPARG1_FOXP3_VS_PPARG2_FOXP3_TRANSDUCED_CD4_TCELL_PIOGLITAZONE_TREATED_UP	0.132791216	0.566573595	0.249246554	0.261640923	1.1899017	149	KYNU, PLD1, SLC1A4, ANKRD28, GDPD5, TJP2, NDOR1, ADGRG1, ACVR2A, SLC30A1, CTNNAL1, CDC42EP3, POLB, UBXN8, HILPDA, WWOX, SLC2A1, ACTR3B, EHD4, CD5, TMEM186, SLC25A36, CERK, VEGFA, HBEGF, MIOS, NKTR, LRRC37A2, BNIP3L, TRIM8, MID1IP1, VIPAS39, ZMIZ1, PCK2	c7
5247	GSE37533_PPARG1_FOXP3_VS_PPARG2_FOXP3_TRANSDUCED_CD4_TCELL_UP	0.141342756	0.578091834	0.224966094	0.244732454	1.125102732	160	NR4A1, PLEKHF1, POLR3F, MINDY3, FAM53B, IKZF5, IPMK, RDH10, BHLHE40, UNKL, MBNL2, ESS2, B9D2, RNF103, KRBA1, FOXJ2, ARHGEF7, ZBTB8A, RREB1, RYK, DCLRE1B, THUMPD2, SLC39A9, TMEM11, RNF11, PRPF40A, MEN1, KAT2A, RAPGEF1, NAA16, COMMD9, THUMPD3, SAMD8, TBCEL, AXIN1, TBP, NBEAL2, ATP11B, RPP21, PRKRIP1, SLC15A3, GOLGA4, MLYCD, SSBP2, SP2, CRNKL1, FAM76B, SRP19, RPS6KB1, DICER1	c7
5248	GSE37533_PPARG2_FOXP3_VS_FOXP3_TRANSDUCED_CD4_TCELL_DN	0.000415951	0.017258554	0.498493109	0.347919322	1.629220198	176	IFIT3, IFIT2, IFIT1, OASL, GOLM1, PMAIP1, IL7, GLB1L2, IFIH1, IFIT5, THEMIS2, IDO1, RSAD2, PML, C1R, IFI44, TRIM26, APOL6, RTP4, RIPK2, SIAH2, SPTLC2, DNAJA1, PLEKHA4, TRIM21, GTF2B, HERC5, TENT5A, TMEM62	c7
5249	GSE37533_PPARG2_FOXP3_VS_FOXP3_TRANSDUCED_CD4_TCELL_PIOGLITAZONE_TREATED_DN	0.875	1	0.078711381	0.185332683	0.85488011	161	EIF1AY, ZNF212, PODXL2, HOXB2, HIF1A, MRPL39, SYNE1, ARHGAP10, EPB41L4A, RAB5IF, LMF1, ZNF136, BNIP1, RAB11FIP2, POFUT1, MRPL2, TMEM186, GTF2B, BACH1, MLF1, CAMKMT, EPB41L5, TXNL4B, MFSD13A, VPS26A, SNX24, FOXN2, IRF8, GPAA1, RIOK3, RAD1, VCPIP1, GPN2, STX12, C1GALT1	c7
5250	GSE37533_PPARG2_FOXP3_VS_FOXP3_TRANSDUCED_CD4_TCELL_PIOGLITAZONE_TREATED_UP	0.589670014	1	0.054680849	-0.234787256	-0.94301516	127	LSR, PATJ, ME1, TCF7, PVT1, PLK2, TMPRSS5, EVI5, DNMT3A, ARL4D, TCEAL1, OBSCN, SPRY2, CAB39L, LRRC14, TRAK2, FRAT2, NUDT9, XRCC4	c7
5251	GSE37533_PPARG2_FOXP3_VS_FOXP3_TRANSDUCED_CD4_TCELL_UP	0.908713693	1	0.033016251	-0.192255212	-0.802936746	170	SNN, KIR2DL3, RPP40, MICAL2, DHX32, PFN2, PKIA, DNAJB1, SPRY2, TRAK2, FASTKD1, ZNF331, CNN2, TRAF2, CEP83, MOSPD1, BLCAP, LDHB, PITPNM1, SEPHS1, NINL, ZFP37, LRRC8D, AMPD2, RAD51C, ACO1, REPIN1, NT5DC2, GLOD4, TIAM2, NPM3, TRIM46, SMUG1, RBM38, PHF10, PAGR1, GALNT11, THEM6, FAIM, COTL1, CD93, MAGEF1, ARL6IP5, DKC1, TDP1, CYREN, NACA2, POLR3K	c7
5252	GSE37533_UNTREATED_VS_PIOGLIZATONE_TREATED_CD4_TCELL_FOXP3_TRASDUCED_CD4_TCELL_DN	0.777070064	1	0.080419997	0.200773713	0.881979247	115	AGAP1, LMTK2, SAP30, NECTIN1, MINDY4, ROPN1L, CD19, POLB, NMRK1, SCX, DPF2, SLC25A10, SDF2L1, GTPBP1, FHAD1, ZNFX1, METTL17, ADCY4, MELK, GATB, UBE2L3, WDFY2, PTMS, NDST2, DCTN2, CD79B, BMI1, SFXN1, WSB2	c7
5253	GSE37533_UNTREATED_VS_PIOGLIZATONE_TREATED_CD4_TCELL_FOXP3_TRASDUCED_CD4_TCELL_UP	0.830065359	1	0.078295525	0.199663452	0.857946278	104	SELENOI, FGGY, IL18, TCF4, DNAJC25, SPIRE1, PRKCQ, DHX15, UBE2Q2, SEC23B, SLC25A33, EFNA4, RNF11, CPEB3, STMN3, SAMD8, TGFB1, SPHK1, XBP1	c7
5254	GSE37533_UNTREATED_VS_PIOGLIZATONE_TREATED_CD4_TCELL_PPARG1_AND_FOXP3_TRASDUCED_DN	0.026328286	0.278188699	0.352487858	0.28114124	1.313132369	181	IFIT3, IFIT1, ABHD10, KLF7, PRDM4, GABBR1, PXN, MAN2A2, IP6K1, POLB, CST3, ARHGAP1, FUCA1, CD302, RIPOR1, STBD1, MTCH1, RNF114, PTPN18, FOXJ2, GGNBP2, BLVRB, HERC5, ZNF516, TENT5A, CNNM4, DGKD, ARFGAP1, SEC14L1, HDAC5, DUSP3, CRYL1, NUP214, IFFO1, STAB1, CTDSP2, CASP10, ZC3H3, VILL, MICAL1, LHPP, C2CD2L, LMO2	c7
5255	GSE37533_UNTREATED_VS_PIOGLIZATONE_TREATED_CD4_TCELL_PPARG1_AND_FOXP3_TRASDUCED_UP	0.657858136	1	0.048214971	-0.221997877	-0.921288816	159	TXK, TNIP3, ALCAM, CRIM1, ACTN1, MINPP1, ACOX1, CETN2, TKFC, LAMP3, PMEPA1, NDRG2, CMAS, CXCR3, BCL2A1, TNFAIP8, IL1RN, SLC16A3, ASAP1, TMEM38B, DNPH1, UCK2, FSCN1, SLAMF8, MAFF, GP1BA, MARCKSL1, IL2RB, TTLL4, AGK, NFKB2, ENO1, PPA2, IL2RG, FBP1, GPR68, RGCC, CSTB, HEG1	c7
5256	GSE37533_UNTREATED_VS_PIOGLIZATONE_TREATED_CD4_TCELL_PPARG2_AND_FOXP3_TRASDUCED_DN	0.975945017	1	0.072535186	0.169438384	0.770901581	147	FNIP2, COBLL1, DMXL2, FAM53B, IKZF5, TMEM104, ICOS, MAPKBP1, CTDSPL2, UNKL, SLC11A2, FAM8A1, YWHAQ, LINC-PINT, FOXO4, NPRL2, LANCL1, CTSW, GALNT12, WDR26, GATB, YPEL2, UBE4A, WDFY2, KAT2B, WIPI2, STIM1, CUL3	c7
5257	GSE37533_UNTREATED_VS_PIOGLIZATONE_TREATED_CD4_TCELL_PPARG2_AND_FOXP3_TRASDUCED_UP	0.788605697	1	0.043363699	-0.220552749	-0.839497033	87	ACP5, TCF7, TNFRSF12A, ZSWIM4, SIPA1L2, DCHS1, SPON1, PTPN14, KYAT1, BACE1, PRDM8, CCDC78, APEX2, RALGPS2, IFT172, NEURL4, ATXN7L2, MBP, TASP1, PFKFB2, PINK1, HSDL1, SATB1, GLT8D1, ARHGAP15, PIGP, IGF1R, IVD	c7
5258	GSE37534_GW1929_VS_PIOGLITAZONE_TREATED_CD4_TCELL_PPARG1_FOXP3_TRANSDUCED_DN	0.015441627	0.204087503	0.380730401	0.300406243	1.394868293	169	CRY1, SAP30, CDC14B, AK5, ATF3, ZEB2, GALNT3, KLHL2, IKZF5, RFC3, UBXN8, RCL1, UBXN7, ADNP2, HS6ST1, KIF1B, RRM1, SCRIB, GOLT1B, GSAP, USP12, NR1D2, CTRL, NFKBIB, ITPKC, TBPL1, SKI, PIGZ, OSBPL2, SFT2D2, TRIT1, VEGFA, GEMIN2, CCNT1, SRSF10, STAT3, SLC30A5, SIRT1, TRIM68, ITK, APPL2, PIM1, FBXO46, ICAM1, RALGAPB, CCDC59, DYNC1LI2, C12orf29, RC3H2, RWDD1, GRAMD2B, AFF4, CYP20A1, RB1CC1, BRIX1, KPNA3, FBXO5, PLEKHF2, CSGALNACT2, FXN, CIRBP, PIK3C2B, PEX13, DUSP5, BECN1	c7
5259	GSE37534_GW1929_VS_PIOGLITAZONE_TREATED_CD4_TCELL_PPARG1_FOXP3_TRANSDUCED_UP	0.046998294	0.380875242	0.321775918	0.295285022	1.307987653	125	IFIT2, OASL, NUAK1, ZNF212, TCL1A, FAM53B, MAN2A2, RSAD2, CEACAM4, KLHL24, MTCH1, CRY2, PER3, TRIM21, GTF3C5, ZSCAN12, HERC5, TENT5A, TENT4A	c7
5260	GSE37534_GW1929_VS_ROSIGLITAZONE_TREATED_CD4_TCELL_PPARG1_FOXP3_TRANSDUCED_DN	0.913793103	1	0.076083716	0.182458551	0.832278465	148	IFIT3, TADA1, RAP2A, WDCP, SLC37A3, PCBP4, WWOX, ELMOD2, RICTOR, RIPOR1, NPRL2, AUH, PSTK, CRADD, RORA, STAM, WDR26, ATP13A3, FCHO2, CBY1, KAT7, PIAS2, TOE1, EPSTI1, MCM3AP, QRICH1, MAP3K2, SRD5A3, MED24, SP2, PCM1, WDR83, SPIN1, RBBP9, WDR70, DRG1	c7
5261	GSE37534_GW1929_VS_ROSIGLITAZONE_TREATED_CD4_TCELL_PPARG1_FOXP3_TRANSDUCED_UP	0.838150289	1	0.038875879	-0.206799345	-0.82612588	121	ZSCAN18, ADTRP, CD300C, MBOAT7, DAPP1, LY96, PMEPA1, LRRC14, SINHCAF, CFAP298, FOS, IFT172, ASPSCR1, IFI35, HAX1, GALM, UQCR10, IBA57, ACACB, ATG9B, FAM234B, CRLS1, PTGER2, OSGEP, LCLAT1, RASIP1, EDEM1, PPP1R21, PGPEP1, TENT5C	c7
5262	GSE37534_PIOGLITAZONE_VS_ROSIGLITAZONE_TREATED_CD4_TCELL_PPARG1_FOXP3_TRANSDUCED_DN	0.768253968	1	0.080858915	0.20489419	0.889535479	110	FRY, GFPT2, OSBPL5, ETNK2, NMRK1, PDP2, FCER1G, GPR52, TRAF4, CTNNB1, CRKL, SPEF2, ZC3H12D, NAA16, APOOL, RAB22A, TRIB1	c7
5263	GSE37534_PIOGLITAZONE_VS_ROSIGLITAZONE_TREATED_CD4_TCELL_PPARG1_FOXP3_TRANSDUCED_UP	0.993055556	1	0.028856776	-0.168790193	-0.704459941	169	HOOK1, SUSD3, PDE4B, METTL4, METTL21A, ALDH6A1, TCTN2, SULF2, S100PBP, TPD52, GM2A, MICU3, ICE2, GCSH, PDXP, LIPT2, LIG4, DAD1, TCF19, PDE6D, AGPAT5, MIEF2, MIS12, PTGES2, FANCE, DDX10, ATG9B, FAM234B, TSPYL4, BCL7A, MFN2, SPAST, XPC	c7
5264	GSE37534_UNTREATED_VS_GW1929_TREATED_CD4_TCELL_PPARG1_AND_FOXP3_TRASDUCED_DN	0.987603306	1	0.02871554	-0.17589893	-0.736909767	178	MEGF6, BIRC5, MCTP1, HIP1, TBC1D4, IL15, EVI5, ACTR6, DNAJB1, ECT2, TRAK2, DYNC1I2, MEX3D, NREP, SEPHS1, LRRC8D, RAB27A, SMC2, RAD51C, ABCC5, SPDL1, PLAAT4, ACO1, PKP4, CBX1, IRF1, ZNF195, RNFT2, MRS2, ATXN10, EPM2AIP1, CPM, API5, GCLC, PPA1, NCAPH, TMEM165, CTR9, LSM5, ADARB1, SHCBP1, AHCYL2, CSF2RB, POLR3K, GALNT1, TOP2A, CKS1B, PSIP1, C1GALT1C1, YWHAZ, ACTL6A	c7
5265	GSE37534_UNTREATED_VS_GW1929_TREATED_CD4_TCELL_PPARG1_AND_FOXP3_TRASDUCED_UP	0.017491228	0.22246381	0.352487858	0.303397196	1.401025549	163	RPS4Y1, IFIT2, PLD1, BFSP1, SLC1A4, GLB1L2, ATP10A, SLC16A4, HOXB2, HIF1A, S100P, ARHGAP10, SAP130, TRIM26, PIGH, STBD1, GLUL, SPTLC2, CEBPG, EHD4, BUD31, PLEKHA4, KCNMB1, GTF2B, HERC5, HK2, TENT5A, RAB3GAP1, CRBN, VEGFA, HBEGF, UAP1, KBTBD2, SCN8A, RGL1, TRANK1	c7
5266	GSE37534_UNTREATED_VS_PIOGLITAZONE_TREATED_CD4_TCELL_PPARG1_AND_FOXP3_TRASDUCED_DN	0.001955199	0.049135557	0.431707696	0.33333148	1.550400733	172	IFIT3, IFIT2, IFIT1, OASL, DENND3, COBLL1, ATP10A, THEMIS2, ATF3, SRGAP2, RSAD2, PML, LARS2, MOK, IFI44, TRIM26, APOL6, RTP4, RIPK2, SPTLC2, RNF114, EHD4, S100A13, TRIM21, CRADD, HERC5, HK2, TMEM62, CADM1	c7
5267	GSE37534_UNTREATED_VS_PIOGLITAZONE_TREATED_CD4_TCELL_PPARG1_AND_FOXP3_TRASDUCED_UP	0.375690608	0.892076695	0.074738523	-0.248262866	-1.029384796	156	DZIP3, CARMIL1, GPR153, PLCH2, TMEM53, GSTM4, MAGI2, HIKESHI, CLBA1, TKFC, BET1L, ZNF318, FOSB, GSDMB, TCTN2, NPTXR, MAGOHB, KYAT1, PPARD, NMT2, AP1AR, POT1, RASSF2, CYB5A, GLCE, SAC3D1, C11orf80, DCK, PECR, PEX19, SMC2, PDE4A, AMDHD2, SGMS1, MIS12, SLC4A4, FAM131A, HIBCH, SCD5, CTNS, URB1, MRS2, BEX4, MREG, DHFR, TULP4	c7
5268	GSE37534_UNTREATED_VS_ROSIGLITAZONE_TREATED_CD4_TCELL_PPARG1_AND_FOXP3_TRASDUCED_DN	0.092400165	0.517792172	0.287805131	0.269758708	1.244310238	161	IFIT3, IFIT2, IFIT1, PMAIP1, S100A2, ATP10A, SETBP1, THEMIS2, ATF3, IDO1, SOCS5, APOL6, RIPK2, LYN, GSAP, SOAT1, PTPN12, DBF4, CRADD, HK2, SKI, ZDHHC14, HAUS2, VAMP5, CALR, RXRA, TRIB1, SH2B3, ITK, MAP3K7CL, PRKAB2, TRIB2, SECTM1, ICAM1, AMFR, BPGM, NPTX1	c7
5269	GSE37534_UNTREATED_VS_ROSIGLITAZONE_TREATED_CD4_TCELL_PPARG1_AND_FOXP3_TRASDUCED_UP	0.272108844	0.775954059	0.155241966	0.235175894	1.062107774	141	ZNF212, NDOR1, BORA, ZFHX3, MS4A6A, MAPK8IP3, MANSC1, EZH2, MCM9, SORBS1, SPACA9, ZZEF1, PRPF39, C1orf35, CTSH, SLC16A5, RDH5, B3GNTL1, PTBP2, CKB, GOLGA8A, ZBTB48, SAP30L-AS1, TGFBR3, LMNB1, EFNA4, TRPS1, OTUD3, ACVR2B, RRBP1, KAT2A, NAA16, CEP72	c7
5270	GSE37563_WT_VS_CTLA4_KO_CD4_TCELL_D4_POST_IMMUNIZATION_DN	0.948539638	1	0.031205297	-0.185135271	-0.770406155	163	CCR4, TNFSF9, DZIP3, DST, HIP1, AGFG2, EGLN3, TMEM65, CACNA1C, DPAGT1, CD74, LXN, UCK2, SLC25A11, LDHB, LRRC8D, ALG13, MAPK3, GOT1, BSCL2, TINF2, CREM, IL2RB, CORO2A, PRKAR2B, TRAPPC1, MRPS11, ZC3H4, LPCAT3, HMBS, FASN, MYCBP, BCAP31, KLRG1, HAUS5, TNS4, SPIRE2, ACOT11, POLD3, PACSIN2, GLRX	c7
5271	GSE37563_WT_VS_CTLA4_KO_CD4_TCELL_D4_POST_IMMUNIZATION_UP	0.687861272	1	0.047925897	-0.223017598	-0.89091486	121	B3GNT7, PATJ, MLLT3, ACTN1, SERINC5, RAPGEF6, ABCD2, PKIA, NEK9, STX17, CNKSR2, PBX1, HPS5, LAPTM4B, OXT, RBM4B, HDHD5, CTSO, AHCYL1, AK9, TOM1L2, PPCS, FAM120C, IRF1, HCN3, PCMTD1	c7
5272	GSE37605_C57BL6_VS_NOD_FOXP3_FUSION_GFP_TCONV_DN	0.508426966	1	0.060640401	-0.236059629	-0.980753367	166	CLYBL, E2F3, PDGFA, SPECC1, TNFRSF12A, TMEM64, ABCA1, SPRY2, S100PBP, BPNT1, SDHC, LAPTM4B, VAT1, TMEM87B, MAPK3, IFT74, DIP2A, GALM, BMPR2, ARPC1B, ACOT13, HCFC1, EXTL2, FCGRT, RAB40C, PHF14, HSPD1, RASSF3, SMYD2, RALBP1, ABI2, MBNL3, DFFA, AP2M1, IARS2, FYTTD1, IPO9, PGRMC2, LSM2, IVD, PRKDC, GDI2, PIGK, SELENOF, RCN3, TBCD, ADCK5, DDX46	c7
5273	GSE37605_C57BL6_VS_NOD_FOXP3_FUSION_GFP_TCONV_UP	0.384068279	0.904629349	0.075118164	-0.253671093	-1.032492334	137	CD27, TIGIT, PHACTR2, SH3BGRL2, MCTP1, ME1, FLNB, PPFIBP1, TSHZ2, RIDA, INPP5B, DAPP1, ABITRAM, ASAP1, TMEM38B, GPLD1, BCL2L1, SLC22A15, GPR174, CDC14A, MARCKSL1	c7
5274	GSE37605_C57BL6_VS_NOD_FOXP3_FUSION_GFP_TREG_DN	0.672535211	1	0.094050347	0.203465086	0.927151792	151	TMCC3, FADS2, GDE1, KLF4, PLXNB2, NR4A1, ATF3, SEMA4C, PLAUR, CCL3, HAUS8, NFIL3, IPMK, FADS1, BHLHE40, PSMC2, SEC24D, CDCA7, PLA2G15, GTPBP1, LANCL1, GTF2B, PER1, C3AR1, CMKLR1, SLC25A33, DUSP6	c7
5275	GSE37605_C57BL6_VS_NOD_FOXP3_FUSION_GFP_TREG_UP	0.484899329	0.992945147	0.071652737	-0.321989028	-0.98119388	27	XRCC3, PTK7, SCGB3A1, HSD17B13, PPL, CACNB4, ASB15, KLHL35, DFFA, MORN1	c7
5276	GSE37605_C57BL6_VS_NOD_FOXP3_IRES_GFP_TCONV_DN	0.750809061	1	0.083129129	0.201704023	0.893447086	124	LTA, SLC1A4, USP35, NAPB, DUSP10, FCGR2B, IRF5, PHLPP2, CDK5RAP1, DNAJA1, NCOA5, LSG1, IFT57, PPP2R2D, WIPF2, ZFPL1, VTA1, MED13, INSL6, BRMS1L, GEMIN2, TMEM11, DCAF15, CRCP, PLD4, RBM7, AMN1, RNF25, PSMD7, MDM4, LUC7L3, DHRS7B, ELL2, STK38, SNX20, USP39, FAM53C, OPA3, SYF2, MRPL21, SUMO1	c7
5277	GSE37605_C57BL6_VS_NOD_FOXP3_IRES_GFP_TCONV_UP	0.245588235	0.738661704	0.102080108	-0.289265134	-1.111141504	92	UAP1L1, ME1, PPFIBP1, EXPH5, PDLIM7, GEMIN8, ALDH5A1, FCMR, CCR6, INPP5B, LIMS1, TSPAN5, CXCR5, OPN3, TMEM65	c7
5278	GSE37605_C57BL6_VS_NOD_FOXP3_IRES_GFP_TREG_DN	0.170124481	0.625675307	0.12210792	-0.277914142	-1.153080867	157	CXCR6, CD27, ZBTB16, IL12RB2, TSHZ2, CMTM8, IRGM, PTK7, RTL8C, RAPGEF6, TLR6, STAP1, GRAMD1A, NEDD4, C2orf42, STAT1, ZNF260, ABCB9, CHPF, DYNC1I2, HDAC1, IFT80, GFOD2, TMBIM6, MICU1, PDE4A, CORO2A, GIMAP1, MTMR1, MIS12	c7
5279	GSE37605_C57BL6_VS_NOD_FOXP3_IRES_GFP_TREG_UP	0.071082391	0.458952886	0.213927855	-0.414484651	-1.393644583	42	CNR2, OCLN, TTC24, KRT18, ZFP41, EEF1A2, FXYD2, CREBL2, FZD6	c7
5280	GSE37605_FOXP3_FUSION_GFP_VS_IRES_GFP_TREG_C57BL6_DN	0.126984127	0.55884643	0.224966094	0.272868586	1.189047601	113	IFIT3, IFIT1, GPR141, ATF3, LATS2, IL18, F2R, MYLIP, KLHL24, MAP4K3, PRAM1, THBS1, CDADC1	c7
5281	GSE37605_FOXP3_FUSION_GFP_VS_IRES_GFP_TREG_C57BL6_UP	0.774285714	1	0.041992622	-0.213192182	-0.858529956	128	DST, KDM6B, APOLD1, JUNB, UXS1, PLK2, ADAMTS1, ZFYVE9, ARL4D, FOSB, NR4A2, SPRY2, NDRG2, ZFP36, PLK3, MAFF, GSTA4, FOS, CASP7, MFHAS1, SLC16A7, CREM, MYC, SPRY1, TM9SF4, SCARB1, CSRNP1, ETS2, FKBP7, CNKSR3, KALRN, ACKR3, OXNAD1, CD93, RAB43, NR4A3	c7
5282	GSE37605_FOXP3_FUSION_GFP_VS_IRES_GFP_TREG_NOD_DN	0.459016393	0.97423102	0.113312908	0.223319012	0.992848014	127	GOLM1, TCL1A, CRY1, ST8SIA6, LDLR, NCKAP1, TMEM176B, CDC14B, PLCD1, GABBR1, RAP1GAP2, HLF, RIPOR1, SEC24A, ARHGAP27, MTCH1, PRR14, ITGAE, PRKCQ, TGFBR3, SMG1, ATP2B1, MARS2, ADAM12	c7
5283	GSE37605_FOXP3_FUSION_GFP_VS_IRES_GFP_TREG_NOD_UP	0.710382514	1	0.043887984	-0.213941077	-0.901503879	184	CCR4, RAB6B, PDGFB, BIRC5, MED16, IFT46, FUT7, TCEANC2, EGLN3, BANF1, PRDX4, EPOP, DUT, MCRIP2, MAFF, ZBTB22, DAD1, PGK1, DCXR, CDKN2C, ROGDI, MARCKSL1, ANAPC13, TCF19, BSCL2	c7
5284	GSE37605_NOD_VS_C57BL6_IRES_GFP_TREG_DN	0.5	1	0.062939469	-0.248881527	-0.984155501	112	OSBPL10, LGMN, AXIN2, VIPR1, CAMK4, PDLIM1, HSD17B4, MCUB, LGALS9, OGFOD2, PEX10, AVIL, LIPE, CATSPER1, PEX19, CYB561, DNMT1, CCS, MOSPD3, TSGA10, TNNT3, NFE2L2, MRS2, RASIP1, TTL, NUDT11, PUS7L, EFHC1, RARA, TSSC4, FLI1, NOS3, TK2	c7
5285	GSE37605_NOD_VS_C57BL6_IRES_GFP_TREG_UP	0.135483871	0.570735123	0.219250347	0.276423307	1.189854495	106	FRY, CDKN1A, PMAIP1, NCKAP1, LTBP4, MYO1C, TSPAN2, PLCD1, SLC2A8, IPMK, DUSP14, BHLHE40, SPOCK2, ITGB1, IRF5, SYNJ1, TMEM176A, PHLPP2, TSPOAP1, PLEKHA5, DTX4, ATP2B1, DNAJC3, SSH3, ADAM12, PIK3C2A, NSMF, NR3C1	c7
5286	GSE37605_TREG_VS_TCONV_C57BL6_FOXP3_FUSION_GFP_DN	0.394025605	0.912978321	0.073805272	-0.251935384	-1.025026814	142	GCSAM, NT5E, PHACTR2, IKZF2, FLT4, ALCAM, LMO7, IGFBP4, PFN2, ALDOC, PKIA, GSTM2, COQ3, SPON1, GLB1, CXCR3, ZBTB42, UBASH3A, SEMA4A, SLC25A11, SLAMF8, DHRS1, QPCTL, SLC22A15, MS4A7, TOX, TMBIM6, CES2, MTAP	c7
5287	GSE37605_TREG_VS_TCONV_C57BL6_FOXP3_FUSION_GFP_UP	0.018758465	0.232297439	0.352487858	-0.39849662	-1.467081391	72	NT5E, IKZF2, NR3C2, CELF4, A1BG, TTN, ALDOC, KCNA3, UNC45B, RGS13, SPON1, LAMP3, NEFH, ZBTB42, PIM2, SDCBP2, FZD6, SLC22A15, DNAJC28, CES2, KCNMB4, NANOS1, TNFSF14, REPIN1, RALBP1, PLS1	c7
5288	GSE37605_TREG_VS_TCONV_C57BL6_FOXP3_IRES_GFP_DN	1	1	0.029848497	-0.109518843	-0.441913379	129	RPP40, EXPH5, LMO7, FUNDC1, EEF1AKMT1, SERPINI1, PEX19, CCS, ARHGEF19, EXTL2, DTYMK, GPANK1, PDHX, PEX12, METTL6, PPA1, IL2RA, LYAR, RANBP1, DGUOK	c7
5289	GSE37605_TREG_VS_TCONV_C57BL6_FOXP3_IRES_GFP_UP	0.189258312	0.658889667	0.161978949	0.325218341	1.189371012	43	UTY, ASCL2, KRT72, UNC5CL, DIXDC1, TSPOAP1, IFFO2, TMEM25	c7
5290	GSE37605_TREG_VS_TCONV_NOD_FOXP3_FUSION_GFP_DN	0.965957447	1	0.031277126	-0.182577467	-0.742599892	136	CCR4, KLRC1, IL12RB2, KLRC2, ADAMTS1, DLG2, RNF24, TPD52, IL1RN, PLCL1, SDHC, NOMO1, PIM2	c7
5291	GSE37605_TREG_VS_TCONV_NOD_FOXP3_FUSION_GFP_UP	0.175953079	0.635288507	0.181383128	0.274633612	1.149766859	84	OASL, HSPA1A, ITGA5, NOD2, SMAD7, NR4A1, WDR81, ATF3, SEMA4C, FAM53B, ADM, DUSP8, SLC20A1, MSH5, RBM33, SLC25A33, DUSP6, TET3, HBEGF	c7
5292	GSE38304_MYC_NEG_VS_POS_GC_BCELL_DN	0.637621024	1	0.049391011	-0.221720483	-0.925995823	170	GPR183, RNF157, FAM241B, METTL7A, BEX2, CYSLTR2, ZSWIM5, RAB20, CRYBG3, ST6GALNAC4, COQ3, VKORC1, ADORA2A, BCL2A1, GPR155, ZBTB42, PLSCR1, BAIAP3, HOOK2, LRRC8D, GCNT1, RILPL2, LPXN, IL2RB, GALM, TRAF5, SHLD1, GBP4, KATNB1, PKP4, C15orf40, PARP16, REPIN1, TPST2, PTGER2, CCDC91, CCHCR1, RINL, TLR3, TRAF1, RPA2, ANXA2, POLD3, TPI1, DECR1, ZCCHC3, CCDC92, MTHFS, AP1G2, ORAI3, YBX3, IFNGR1, TRMT112, ALAD, FLOT1, RECK, ID2, ZDHHC2	c7
5293	GSE38304_MYC_NEG_VS_POS_GC_BCELL_UP	0.639502762	1	0.049192752	-0.223747829	-0.926698581	155	ZCCHC24, ST8SIA1, PTP4A3, PACSIN1, CAMK4, DIP2C, SLC16A10, CNN3, RASGRF2, PPP1R3F, IGFBP4, GZMA, EPHX1, BACH2, PDE4B, CARD6, LRRC1, LZTFL1, TET1, PMEPA1, S100PBP, ITM2A, STMN1, RALGPS2, EEF2K, IFT80, BEND5, CDKN2C, MARCKSL1, ZFYVE21, SMC6, MAGI3, KCNMB4, NAB2, PHF14, GDPD3	c7
5294	GSE38681_WT_VS_LYL1_KO_LYMPHOID_PRIMED_MULTIPOTENT_PROGENITOR_DN	0.012413627	0.174065875	0.380730401	0.293467758	1.377596141	184	IFIT3, IFIT2, OASL, IFNG, GZMB, IFIH1, PIGA, CISH, RSAD2, PML, RFC3, WDHD1, EZH2, TRIM26, RTP4, PELI1, CLIC4, IRF4, RNF114, ACSL4, ZBP1, BATF, NUDT4, LMO4, TRIM21, ZNFX1, HSPA5, SFT2D2, INSL6, ILRUN, PIK3C2A, NOC4L, STAT3, SLFN13	c7
5295	GSE38681_WT_VS_LYL1_KO_LYMPHOID_PRIMED_MULTIPOTENT_PROGENITOR_UP	0.884456671	1	0.034046373	-0.19615756	-0.81967805	171	CD27, CCR7, BEX3, SOX4, AXIN2, ACADM, HIKESHI, BET1L, ZFP36L2, PYCR2, FRAT2, ZMYM1, TMEM223, TOR2A, CHPF, SLC35B4, UCK2, OGFOD2, SAC3D1, IL21R, CDPF1, IER5L, STX1A, MAGEE1, IL16, MEPCE, NAB2, ALDH8A1, RAB40C	c7
5296	GSE38696_LIGHT_ZONE_VS_DARK_ZONE_BCELL_DN	0.320895522	0.824136547	0.087309826	-0.281759855	-1.069803201	85	PTP4A3, DST, ALDH1A1, TMEM53, SERPINE2, OBSCN, CACNA1C, PLK3, SPAG4, CIITA, HSD17B1, DHRS1, SLC1A2, DEGS2, SEMA7A, PAPPA, B3GNT9, NANOS1, SLC4A4, NAPSA, HDHD3, MBNL3, NECTIN2, FAM135A, SPIRE2	c7
5297	GSE38696_LIGHT_ZONE_VS_DARK_ZONE_BCELL_UP	0.998616874	1	0.028362849	-0.156490666	-0.653034791	172	ST8SIA1, MLLT3, INPP4B, PGM2L1, RAPGEF6, CHM, TBC1D8B, NEK9, STAT1, STX17, NOD1, HPS5, ATP8B4, ACAD10, BLCAP, SESN3, ARHGEF18, IMPDH2, CTSO, CHID1, CSTF2T, IMPA1, GLOD4, SDCCAG8, SPAST, TRMT11, RNGTT, TENT5C, ARHGAP15, RSBN1L, PITPNC1, SCML4, MTIF2, MPP7, STAG1, HDAC8, C6orf47, ACADSB, PIP4K2A, NCL, GRK5, GALNT1, ZCCHC7, PRKD2, OTULINL, EDEM3, LIAS, ZFP3, C1GALT1C1, GSTO1, POLL, ATM, PEX2	c7
5298	GSE38697_LIGHT_ZONE_VS_DARK_ZONE_BCELL_DN	0.040983607	0.356976023	0.287857117	-0.442621948	-1.468583482	40	B3GNT7, NR3C2, DMKN, CD300C, ALDH1A1, CDRT4, NEK9, MAGIX, OXT, FZD6, LIPT2, CBFA2T3, PAPPA, SEL1L3, B3GNT9, CES2, ADAM22, RAB15, ALPK2	c7
5299	GSE38697_LIGHT_ZONE_VS_DARK_ZONE_BCELL_UP	0.616022099	1	0.050908287	-0.225232613	-0.9338933	156	UBASH3B, DST, GPR15, CEACAM1, FUNDC1, NFIX, E2F5, TBC1D8B, CCDC141, LZTFL1, CD200R1, CDKL5, TEC, TMEM154, SLAMF6, MRPS31, ATP8B4, DYNC1I2, NUDT2, LXN, APEX2, DHX33, CEP83, ALG13, NPAT, AP1S3, VPS45, SGMS1, TSNAX, MAGI3, TLR1, AP1S2, SDCCAG8, HEG1, NUBPL, FOCAD, CEP85, TRMT11, PHKB	c7
5300	GSE39022_LN_VS_SPLEEN_DC_DN	0.886456908	1	0.033676998	-0.19532409	-0.823919638	186	RETREG1, HIVEP2, ATP23, IGFBP4, RIDA, MAGED2, CCR6, GLB1, USP27X, ECHDC1, S100PBP, TEC, SLC17A9, ZNF566, ERBB3, CDIPT, MCRIP2, USP6NL, MDN1, CD84, ZNF764, STX1A, BMPR2, DGKA, NFE2L2, DGKQ, MBP, C8orf82, FAM120C, ZBED5, XRCC5, CPM, KRTCAP3, TPD52L2, HSDL1, KLHL9, SARAF, GALNT11, COQ9, TOP2B, ZNF438, PITRM1	c7
5301	GSE39022_LN_VS_SPLEEN_DC_UP	0.056582394	0.413732879	0.321775918	0.280842697	1.286583794	158	PLXND1, GSC, FNIP2, CNIH2, CHAF1B, MXD1, ORC1, AGPAT4, PRDM4, NIBAN2, WEE1, FKBP14, RAPGEF2, UBXN8, KPNA2, SLC43A3, APOL6, B4GALT5, CHEK1, NRIP3, IL18RAP, CCP110, PTPN18, ST14, PRDM1, MIR22HG, DBF4	c7
5302	GSE39110_DAY3_VS_DAY6_POST_IMMUNIZATION_CD8_TCELL_DN	0.000182496	0.009933286	0.518848078	0.387218023	1.761748856	146	PPP1R14C, ERMN, CDKN1A, GZMB, CERCAM, HHEX, GMNN, CENPE, SAP30, MYO1C, ZEB2, CDK1, TRAM2, LGALS1, CEBPA, LRRC42, BUB1, ADAM19, KPNA2, CTLA4, DNA2, IFI44, DUSP14, PERP, SPC24, SPOCK2, CIT, CHEK1, ASPM, PARPBP, FBXO44, EHD4, NUDT4, TPX2, COQ8A, SCCPDH, MFSD2A, LRR1, PLXDC1, SKA3, CKAP2, PLXDC2, PCLAF, ZBTB32, CNIH4, MELK, PSMD12, PKN3, CENPI	c7
5303	GSE39110_DAY3_VS_DAY6_POST_IMMUNIZATION_CD8_TCELL_UP	0.070539419	0.458358413	0.197822021	-0.299767309	-1.250927528	172	NT5E, GPR183, VIPR1, CAMSAP2, ACP5, TCF7, ZHX2, CRIM1, LDLRAP1, TBC1D4, CARD6, ETFBKMT, TMEM63A, IFRD2, MAPK11, ZFP36L2, CD7, VKORC1, IMPACT, BCL2, PLEKHM3, FILIP1L, FKBP3, KLF2, DNAJC28, TXNIP, ALG1, DIPK1A, IL7R, WWP1, CCND2, MPND, TNFSF14, SLC9A9, TLR1, PKP4, PARP16, C8orf82, ATXN2, CTNS, GPR68, PCMTD1, LAT, PDCD4, TRAF1, TENT5C, IGSF9B, PRMT2, CDKN1B, SLFN5, KIAA0930, IER5, ACADSB, SPTSSA, BTG2, PIK3IP1, TRMT112, ARL4C, MYBBP1A, SAYSD1, FOXP1, RGS10, BTG1, TAGAP, RMDN1, KLRK1, ZSCAN26, PILRB, FAM161A, UTP20, HVCN1, STX4	c7
5304	GSE39110_DAY3_VS_DAY6_POST_IMMUNIZATION_CD8_TCELL_WITH_IL2_TREATMENT_DN	0.213802436	0.698463803	0.105520937	-0.266201464	-1.11971516	180	CLYBL, CCR7, IFT140, UST, APP, MAP2K6, ZHX2, ZSWIM5, NEDD4L, RAB20, TBXA2R, CYTH3, ZNF606, CRYBG3, CARD6, TLE1, ARL13B, IMPACT, LRATD2, LYST, CREBL2, KLF2, DNAJC28, PRPF6, CDR2, KLHL8, TXNIP, ZBTB4, DIPK1A, ZNF764, MYO9A, PAG1, SGMS1, IL7R, FEZ2, MPND, RPS4X, MBP, PARP16, IRF1	c7
5305	GSE39110_DAY3_VS_DAY6_POST_IMMUNIZATION_CD8_TCELL_WITH_IL2_TREATMENT_UP	0.114251693	0.542026309	0.287805131	0.26005054	1.200859648	163	CDKN1A, NCAPG2, CHAF1B, CD83, TIMP2, CDK1, MARCKS, TRAM2, LGALS1, ROPN1L, LIN37, PML, ADAM19, MXD3, PSMG1, CTLA4, DNA2, PRC1, PERP, SPC24, RRM1, NDC1, CYBB, GP6, CHEK1, PIK3CG, EHD4, TPX2, SLC9B2, HMGCR, SCCPDH, TK1, HK2, RBBP8, TRIM59, TFRC, UBE3B, ARHGAP11A, RENBP, MED7, MELK, HDAC3, PLD4, NFE2, MRPL18, MAF, ASF1B, SKA1, NDRG1, DCTN2, TARDBP, ISG15, LPP	c7
5306	GSE39110_UNTREATED_VS_IL2_TREATED_CD8_TCELL_DAY3_POST_IMMUNIZATION_DN	0.04720365	0.381685378	0.321775918	0.274001805	1.27251906	166	ERMN, CDKN1A, FRMD4B, IFIH1, POLH, KIF20B, TIMP2, SEMA4C, HIF1A, LGALS1, BUB1, UBXN8, KIF18A, ORC6, DNA2, TUBB3, DUSP14, SERPINF1, CIT, SLC25A10, CLIC4, CHEK1, INCENP, MTCH1, GTSF1, EHD4, G2E3, LRR1, CDK2AP1, DERL2, INTS7, FARP1, PTGIR, TUFT1, MYBL1, WDR62, HMGB3, EIF4H, ZBTB32	c7
5307	GSE39110_UNTREATED_VS_IL2_TREATED_CD8_TCELL_DAY3_POST_IMMUNIZATION_UP	0.83310153	1	0.037380649	-0.203415466	-0.844172007	159	TRAT1, ADTRP, VIPR1, APP, BEX2, DTX1, ABCB1, CRIM1, RAC3, CARD6, VKORC1, IMPACT, TMEM154, KIF5C, FILIP1L, PGLYRP2, LRRC23, ZBTB4, KCNK6, PAG1, SGMS1, CKLF, IL7R, SHLD1, PPARGC1B, SLC9A9, SNTB1, PARP16, BCL7A, FBXO10, GPANK1, GPR68, PCMTD1, XPC, GPRASP1, METTL23	c7
5308	GSE39110_UNTREATED_VS_IL2_TREATED_CD8_TCELL_DAY6_POST_IMMUNIZATION_DN	0.062849162	0.434118414	0.211400189	-0.302771291	-1.258494503	162	PECAM1, TNFRSF9, TIAM1, PACSIN1, SNN, PHACTR2, APP, RETREG1, EOMES, TCF7, KDM6B, WNT10A, EGLN3, CXCR4, CYTH3, ACTN1, PFN2, NUCB2, EPHX1, NFIX, CXCR5, CCDC141, STAT1, TOX2, TPD52, KIF5C, SLAMF6, PLCL1, LDLRAD4, ZMAT1, LRRC23, CNPY4, LDHB, USP6NL, SEMA7A, MFHAS1, GCNT1, TOX	c7
5309	GSE39110_UNTREATED_VS_IL2_TREATED_CD8_TCELL_DAY6_POST_IMMUNIZATION_UP	0.14028777	0.577453195	0.227987203	0.242543094	1.129108347	173	FRY, DOCK5, GZMB, COBLL1, CERCAM, CHAF1B, SYTL2, CRYBG2, GMNN, F2RL2, ZEB2, NIBAN2, LGALS1, EFHD2, SEPTIN8, GALNT3, F2R, ADAM19, FCGR2B, RCN1, RAP1GAP2, BHLHE40, PAK6, NUDT4, NHSL2, PRDM1, SLC9A8, FBXO30, KLRD1, ZYX, CTSW, EDARADD	c7
5310	GSE39152_BRAIN_VS_SPLEEN_CD103_NEG_MEMORY_CD8_TCELL_DN	0.131672598	0.565540032	0.234392647	0.244660213	1.145683312	176	EIF1AY, BAG3, ST3GAL4, C6orf136, ATF3, AHR, HIF1A, SLC30A1, IL18BP, FCGR2B, SLC2A1, RCN1, TRA2B, CYP51A1, NUP54, CLIC4, MAFB, OTUD4, BCL6, RAB5C, SLC12A4, BACH1, EXOSC10, SUSD6, SNX5, FBXL5, RAB12, NOC4L, IKBKG, CRIPT, SLC33A1, TMEM167A, PIM1, ICAM1, STX12, AMFR, NMD3, LPP, SERTAD1, MCOLN2, SEM1, COMMD2, SLC31A1, ZNF281, AGFG1, BRIX1, MRPL16	c7
5311	GSE39152_BRAIN_VS_SPLEEN_CD103_NEG_MEMORY_CD8_TCELL_UP	0.998624484	1	0.028081064	-0.155012716	-0.647747255	171	NCR1, IRGM, IL15, MINPP1, M6PR, STAT1, TEC, BCL2A1, RASA4, STMN1, TRIM27, PLSCR1, AP1AR, KLF2, ATF1, BCL2L1, DCK, IFI35, HPRT1, ANKH, TSNAX, RAP1GDS1, GKAP1, ADK, ATP1B3, GBP4, PLEC, EML5, ETFB, RUFY1, KALRN, JAK2, TRAF1, LYRM2, SH3BGRL, SNX12, SLC39A6, RBMS1, CENPV, ACTG1	c7
5312	GSE39152_CD103_NEG_VS_POS_MEMORY_CD8_TCELL_DN	0.215547703	0.699873299	0.179782316	0.236692703	1.092997986	163	EIF1AY, BAG3, AIMP2, C6orf136, KCNAB1, AHR, C5AR1, AP1G1, NFIL3, PRX, IL18BP, FCGR2B, SPART, SLC2A1, GNPTAB, TIMP1, DPF2, MAFB, ACSL1, PRDM1, SUSD6, BSDC1, NELFA, SNX5, RRBP1, NOC4L, UCP3, STAT3, LTB4R, FURIN, PIM1, NUBP1, ARNT, PSMD3, GPN2, STX12, NDRG1, MZT2B, DNAJC7, LPP, IFNAR1	c7
5313	GSE39152_CD103_NEG_VS_POS_MEMORY_CD8_TCELL_UP	0.953038674	1	0.030632255	-0.181452423	-0.752365298	156	NELL2, CNR2, CD28, RYR3, P3H3, PFN2, EPHX1, ESYT1, PHLDB1, CASK, SERPINI1, TEC, BCL2A1, PFKM, PRDX4, RASA4	c7
5314	GSE39152_SPLEEN_CD103_NEG_VS_BRAIN_CD103_POS_MEMORY_CD8_TCELL_DN	0.818313953	1	0.040247757	-0.209067862	-0.826634487	114	CD28, RYR3, WNT10A, COL1A1, IFT46, PFN2, SEZ6, ACE, POU2F2, ARL4D, TLE1, LYST, ADCY9, CKAP4, MAFF, NR2F6, SYNRG, ZFP28	c7
5315	GSE39152_SPLEEN_CD103_NEG_VS_BRAIN_CD103_POS_MEMORY_CD8_TCELL_UP	0.964336662	1	0.031636972	-0.182242147	-0.744697342	145	APP, METTL7A, NCF1, TTC30B, ST3GAL2, APBA3, ACOX1, ABCA1, COMT, CAB39L, ASAP1, HLA-DMB, ZSWIM1, LDHB, TSPAN4, MAPK3, GCNT1, FGF11, SMPD1	c7
5316	GSE3920_IFNA_VS_IFNB_TREATED_ENDOTHELIAL_CELL_DN	0.454415954	0.968803828	0.066742613	-0.248550354	-1.004898386	130	GZMK, TIGIT, CPNE7, EOMES, DGKH, CRIM1, GZMA, IL15, PHETA2, PIK3AP1, DNMT3A, CD82, NEDD4, LZTFL1, SPRY2, SULF2, ITM2A, ADAMTS6, CD70, MOSMO, TRAF2	c7
5317	GSE3920_IFNA_VS_IFNB_TREATED_ENDOTHELIAL_CELL_UP	0.011648094	0.168947432	0.380730401	-0.357527748	-1.439772695	128	RAB6B, TXK, NT5E, LTB, TRAT1, SH3BGRL2, ATP8A2, INF2, TDRKH, ABHD15, IL6R, CYSLTR2, AQP3, CNN3, IGFBP4, ST3GAL2, ST6GALNAC3, LRRC1, DISP1, SERPINI1, DPP4, SBF2, RALGPS2, PLEKHB1, NIN, HOOK2	c7
5318	GSE3920_IFNA_VS_IFNG_TREATED_ENDOTHELIAL_CELL_DN	0.201986755	0.680042844	0.179782316	0.251620651	1.119895634	128	CNIH2, COBLL1, SELENOI, SQLE, CCDC50, ZEB2, FGL2, CDC42EP3, MCU, ZFAND4, GNPTAB, PTCH1, B4GALT5, ITGB1, MDM2, UPB1, ATP2A2, DIXDC1, MYO6, GPM6B, MUC20, DCLRE1B, DPY19L1, RAB11FIP4, PLXDC2, ZBTB32, GATA3, TFDP1, LRP11, THEMIS, CS, RXRA, AKAP1, LRBA, MRPS22, BCO2, ALG10B, SH3RF2, SLC25A53, DLAT, AMMECR1, ZFPM1, LPCAT4	c7
5319	GSE3920_IFNA_VS_IFNG_TREATED_ENDOTHELIAL_CELL_UP	0.000162326	0.009232495	0.518848078	0.382884212	1.7436683	150	DDX3Y, IFIT1, CRY1, CHKA, BAG3, SMAD7, KLF4, MXD1, NR4A1, ATF3, DUSP10, FNIP1, DOT1L, RBM15, GCA, LAX1, PRAM1, DUSP8, ZFAND2A, NR1D2, ANKDD1A, SUCO, LINC-PINT, CPEB2, UHRF2, ARL5B, TRA2A, RAB3GAP1, CCNL2, ATG16L2, VEGFA, CDK11B, TUT7, NUFIP2, FAM118A, ADRB2, SAMD8, RMRP, DHX40, JMY, CDC37L1, PRKAB2, CLK1, SBDS, ZC3HAV1, NLGN3, ZUP1, LMBR1L, SERTAD1, LUC7L3, SPAG9, FNBP4, SLC5A3, ELL2, KATNA1, CSRNP2, ATXN7, TMEM63B, SLC7A6OS, MBTD1, DNAJB2, TNFRSF18	c7
5320	GSE3920_IFNA_VS_IFNG_TREATED_FIBROBLAST_DN	0.001970551	0.049135557	0.431707696	-0.376923284	-1.53387532	140	CCR4, TXK, NT5E, CCR7, ST8SIA1, GPR183, TCF7, NLE1, TDRKH, IL6R, AQP3, MGST2, IGFBP4, ACTN1, PDLIM1, BACH2, TBL3, CYSLTR1, SIPA1L2, PHLDB1, MAPK11, SERP2, TPD52, ZC3H12B, PAQR8, TMOD2, LIPT2, IFT80, STAMBPL1, FOXRED2, LRRC8D, MFHAS1	c7
5321	GSE3920_IFNA_VS_IFNG_TREATED_FIBROBLAST_UP	0.019621779	0.237620686	0.352487858	0.307971016	1.401194036	146	DOCK5, GDPD5, SYTL2, ST3GAL4, LRRK1, WDR81, ZEB2, CARNS1, MINDY3, FAM53B, CHRNE, F2R, TMTC3, TMEM104, HACE1, MAPKBP1, LAX1, SLC16A6, GSAP, PHLPP2, IL18RAP, GPM6B, CRY2, CTSD, KLRD1, CMKLR1, GPR137B, PLXDC2, OTUD7B, RGS3, ERN1, RAPGEF1, THEMIS, MXD4, RXRA, DDX6, NKG7, NBEAL2, PKD2, ICAM1, LRBA, RALGAPB, LMBR1L, MCTP2, SLC25A53, DCUN1D3, LPCAT4, TYK2, PTGER4	c7
5322	GSE3920_IFNB_VS_IFNG_TREATED_ENDOTHELIAL_CELL_DN	0.776077886	1	0.040657934	-0.208356183	-0.86703568	163	HIP1, TBCK, LRRC61, DHX32, MBLAC2, IRF2, MPI, INPP5B, NEDD4, CYSLTR1, SPICE1, GLIPR1L2, LRRC1, SMYD4, LEPROTL1, UBTF, SLC35B4, SKAP2, SEPHS1, UBQLN4, SYNRG, MESD, HPS6, VPS45, ACLY, PIP4K2B, TRAPPC1, DBNL, PIP4P2, CHID1, ATPAF1, IMPA1, COG7, GALK2, UROS, UBLCP1	c7
5323	GSE3920_IFNB_VS_IFNG_TREATED_ENDOTHELIAL_CELL_UP	0.242647059	0.7350565	0.102821843	-0.284167739	-1.122639093	116	CCR4, BEX3, LEF1, TRAT1, VIPR1, RETREG1, DST, TCF7, TDRKH, IL6R, AQP3, NEDD4L, IGFBP4, PDLIM1, CYSLTR1	c7
5324	GSE3920_UNTREATED_VS_IFNA_TREATED_ENDOTHELIAL_CELL_DN	0.816053512	1	0.080419997	0.194215022	0.871262862	133	IFIT1, IFIH1, ATP10A, GFI1, GABBR1, FAM53B, MAN2A2, STARD4, EZH2, ITGB1, HOPX, SLAMF1, DBR1, CD5, MPPE1, USP24, MFSD2A, RYK, RORA, TUFT1	c7
5325	GSE3920_UNTREATED_VS_IFNA_TREATED_ENDOTHELIAL_CELL_UP	0.078283779	0.479748774	0.287805131	0.282442428	1.288351519	148	TMCC3, ITGAM, PLXNB2, CD300LF, RAP2A, THEMIS2, TIMP2, SRGAP2, FGL2, EFHD2, IL18, CSF3R, FUCA1, HSF2, MAP4K3, EXTL3, LYN, TMEM176A, SPTLC2, RNF103, EHD4, INTS12, CKB, ITGAV, DUSP6, LRRC58, ADAM17, GUSB, SNX5, IDH1, GTF2H2, FNDC3A, FRRS1, TGFB3, CRYZL1	c7
5326	GSE3920_UNTREATED_VS_IFNA_TREATED_FIBROBLAST_DN	0.828571429	1	0.036608222	-0.20140454	-0.846776443	179	ZCCHC24, SNN, TNFSF9, MCTP1, OSM, IRGM, RAB20, UXS1, CDYL2, FCMR, TBC1D8B, ATP6V1G2, C21orf62, IFRD2, DISP1, CLDN12, PLA2G12A, ZMYM3, ZMAT1, VPS41, SAC3D1, FOXRED2, ZBTB4, CHPF2, GOPC, ATXN2, BRI3BP, REPIN1, RTF2, XPC, SPATA5, PEX12, MRS2, FTO, GNAQ, JAK2, SURF2, GPT2, UBTD1, ERAP1, ZCCHC3, FBF1, ORC2, IVD, GGT7, GPX4, PCCA, ORAI3, TRMT2A, SLC39A10, GRK5, ZDHHC13, RSRC1, PFKP, HEATR5B, PBX3	c7
5327	GSE3920_UNTREATED_VS_IFNA_TREATED_FIBROBLAST_UP	0.034543981	0.333069771	0.321775918	0.298370346	1.360943415	143	C1QTNF3, CD83, MXD1, CISH, SPATA2, BCL2L11, TOM1, CCL3, MAPK8IP3, PPP1R16B, FEM1C, FNIP1, GNPTAB, DUSP14, USP31, UPB1, DUSP8, SIAH2, ZFAND2A, USPL1, ZBTB43, SUCO, ODC1, ARL5B, ITGAV, RORA, CCNL2, ATG16L2, TUT7, ETV3, NR3C1, EPC1, KBTBD7, SLC25A19, ADAM9, TNKS, SH2B3, DHX40, ITK, JMY, RASA2, PIM1, PPP2R2A, CLK1, ICAM1, KDM2B, NFKBIZ, NDRG1, NMD3, SLC15A3, MXI1, JMJD1C, GABARAPL1, MAFG, SPAG9, ELL2, RNF149, CPD, ATXN7, MBTD1, DNAJB2, RHBDD1, CCNK, PAN3, SH2D2A, TUT1, VPS37B, CHD2, RELA	c7
5328	GSE3920_UNTREATED_VS_IFNB_TREATED_ENDOTHELIAL_CELL_DN	0.94972067	1	0.031349	-0.186771181	-0.776330226	162	COPG2, ZFP41, RPP25, FLNB, ZBTB45, EXD2, ACTN1, ESYT1, GYS1, MSH2, DET1, SMYD4, TET1, NCAPG, SGO2, ZMYM3, SGO1, PEX10, NAIF1, KLF2, RPA3, SVIL, DCLRE1A, IL2RB, ZC3H4, OXSM, ADAL, ELP4, TSPYL4, PPA2, CCNA2, DDX60, FAM20B	c7
5329	GSE3920_UNTREATED_VS_IFNB_TREATED_ENDOTHELIAL_CELL_UP	0.668500688	1	0.046975873	-0.218789027	-0.914247523	171	TXK, NCF1, CXCR4, IL15, GRAMD1A, DCBLD1, FOSB, ECT2, OVGP1, SERPINI1, ZFP36, ORAI2, LRATD2, PAQR8, STMN1, FZD6, ASPH, KLF2, USP6NL, CASP7, DCK, LIMK2, SVIL, TINF2, ZSCAN29, TSGA10, DUSP18, ABCC4, MARK2, NIPAL3, CD86, RNASE4, ETS1, KLRG1, URB1, DPEP3, PPP1R21, PDCD6, MRTFA, ACKR3, ST7L, C2CD5, PITPNC1, GAS6, LGALS3, AP1G2, LRP10, SLC25A45, ISYNA1, NEK11, POLR3C, CABLES2, CDK19, MYO1D, ITSN1, CNTROB, SH2D1A	c7
5330	GSE3920_UNTREATED_VS_IFNG_TREATED_ENDOTHELIAL_CELL_DN	0.928057554	1	0.077476755	0.180824205	0.844239767	177	KBTBD11, PLXNB2, PIK3R4, DEF8, FBXL14, SSX2IP, TIMELESS, LRRC8C, FADS1, LIMD1, MIGA1, TSFM, PHLPP2, SPTLC2, CDCA7, MTMR4, MTMR3, KPNA6, POLR2M, NPC1, ASB8, TMTC4, XPNPEP1, MED23, MEN1, DGCR8, HEXIM2, TRAPPC10, UBE4B, USP21, SEC24C, SPCS3, MED18, LHPP, AKAP1, XKR8, COPA, AMFR, EDEM2, GBF1	c7
5331	GSE3920_UNTREATED_VS_IFNG_TREATED_ENDOTHELIAL_CELL_UP	0.288819876	0.7894202	0.142901149	0.250287391	1.063211245	92	TNF, CDKN1A, CHKA, CRABP2, FANCC, PPP1R16B, TMTC3, FNIP1, RUNDC1, ZFAND2A, CPEB2, MFSD2A, LSG1, PER1, BACH1, ZFPL1, ATG16L2, CDK11B, TFRC, ITK, TET2, FGFR1, HNRNPH3, NFKBIZ, ELP1, SPAG9, KATNA1, PNMA1, ADAM28, REL, HNRNPH1, SH2D2A, USP36, SLC38A2, DUSP5, VPS37B, CHD2	c7
5332	GSE3920_UNTREATED_VS_IFNG_TREATED_FIBROBLAST_DN	0.000545185	0.020907001	0.477270815	-0.397215841	-1.618537581	139	RAB6B, TXK, NT5E, LTB, ST8SIA1, CD28, GPR183, CAMSAP2, DST, SOCS3, TDRKH, JAML, ZHX2, ABHD15, IL6R, CYSLTR2, NEDD4L, PPP1R3F, TBXA2R, IGFBP4, PGM2L1, KLHL3, CARD6, ST6GALNAC3, SIPA1L2, ZNF318, DISP1, CDKL5, KIF5C	c7
5333	GSE3920_UNTREATED_VS_IFNG_TREATED_FIBROBLAST_UP	0.972303207	1	0.032287845	-0.18051969	-0.720113749	122	PTP4A3, TMEM171, CARMIL1, PPFIBP2, GZMA, ST6GALNAC4, ADSL, OBSCN, CD7, NEFH, USP44, FAM185A, PPL, ACBD4, HK1, COQ7, CYB561, HAX1, P2RX5, KATNB1, METRN, NUDT15, FAM20B, RDH13, ELP3, RPA2, ABCF2, NUTF2, ACTR1B, IKZF3, THG1L, PPP1R14B, TCF3, ABCF1, LRP10, NHP2, ALAD, RAVER2, HEATR5B, USP5, ARMC1, PTPN23, DMWD, TMEM97	c7
5334	GSE39382_IL3_VS_IL3_IL33_TREATED_MAST_CELL_DN	0.060032625	0.424110016	0.321775918	0.272784151	1.254064137	160	IFIT2, IFNG, TRGV5, KCNN4, MAP3K9, G0S2, C3orf14, PML, PPP1R16B, ICOS, C1R, RCN1, TUBB3, RIPK2, C1orf21, TSFM, MTF1, SNIP1, GTPBP1, PRKCQ, TNFAIP2, TRIM21, XPNPEP1, MYH11, HERC5, LMNB1, PPP3CC, ABI1, NETO2, TRPC4AP, STOML1, DMAC2L, TBC1D9, AP3S2, POMP, IRF8	c7
5335	GSE39382_IL3_VS_IL3_IL33_TREATED_MAST_CELL_UP	1	1	0.076476705	0.135653624	0.639221135	192	ABHD10, GDE1, KLF7, GSN, SIAH1, ALDH4A1, SLC2A8, FAM8A1, PILRA, ABL1, ITGAE, RAMP1, HELZ, PRKD3, RASSF1, TET3, GUSB, ITPK1, SYK, HDAC5, HPS1, STAM, SLC2A9, WDR26, MKNK1, IFFO1, STAB1, RPP14, CITED2, LRP5L, ZMIZ1, MICAL1, PCK2, CBR4, ABHD6, MXI1, TNFRSF14, IKZF1, SLC5A3, CORO1B, RPP30, EFCAB11	c7
5336	GSE39556_CD8A_DC_VS_NK_CELL_DN	0.330520394	0.837384501	0.082434409	-0.258229656	-1.060550307	147	NT5E, SPINT2, TRAT1, DZIP3, METTL7A, EPHX2, CAND2, HCK, TTN, ESYT1, PDIA5, PDLIM1, EVI5, TNFAIP8, ZFP36, ZKSCAN4, STS, HABP4, PIM2, LYST, ZSCAN9, ACSM3, BLCAP	c7
5337	GSE39556_CD8A_DC_VS_NK_CELL_MOUSE_3H_POST_POLYIC_INJ_DN	0.84869326	1	0.035996889	-0.199710311	-0.834523831	171	SPINT2, METTL7A, KDM6B, LDOC1, CAND2, CRIM1, HCK, ESYT1, FCMR, PDIA5, EVI5, SLC7A6, ABCG1, MAGI2, TLE1, RFX5, LINC01138, ZFP36, ZKSCAN4, ABLIM1, HABP4, LYST, HLA-DMB, ACSM3, BLCAP, DOCK9, ALG13	c7
5338	GSE39556_CD8A_DC_VS_NK_CELL_MOUSE_3H_POST_POLYIC_INJ_UP	0.182795699	0.647977471	0.197822021	0.2373459	1.100309945	170	TJP2, RRM2, GTSE1, KIF20B, CENPE, CDK1, CTNNAL1, NET1, BUB1, SPAG5, RFC3, TIMELESS, KPNA2, DNA2, PARP2, RRM1, CIT, CLIC4, CCNE2, CHEK1, TPX2, EBP, TK1, DBF4, CDKN3, ZYX, RNASEH2A, CTSW, IGFBP7, RBBP8, HMGB3, HMGXB4, ATP1A3, ARHGAP11A, CDC7, MELK	c7
5339	GSE39556_CD8A_DC_VS_NK_CELL_UP	0.336592179	0.841847341	0.081080206	-0.252352869	-1.048926065	162	PECAM1, CD27, SPINK2, LGALS3BP, RETREG1, DST, SCML2, HIVEP2, RPP40, KDSR, ACTN1, PFN2, SERINC5, FANCL, NEDD4, PAPSS1, ATIC, SERPINI1, PFKM, ABLIM1, LAPTM4B, ADCY3, TRIM14, FBLN5, PLSCR1, DUT, AMOT, TRAP1, STK3, GART, IMPDH2, HPRT1, GINS1, CCND2, HSPB1, PRPSAP1, FHL1, SV2A, PTGER2, CCNA2, GNAQ, ATP6V0E2, ETFB, FKBP4, FHIT, EDEM1	c7
5340	GSE39556_UNTREATED_VS_3H_POLYIC_INJ_MOUSE_CD8A_DC_DN	0.629370629	1	0.050498304	-0.223914489	-0.93097346	165	PECAM1, LTB, SPINK2, LGALS3BP, APP, RETREG1, MMRN1, KDSR, TBXA2R, ACTN1, PFN2, SERINC5, FCMR, PDE4B, TLE1, COMT, SERPINI1, DEXI, ABLIM1, GPR171, FBLN5, PLSCR1, CREG1, AMPD2, PIP4K2B, WWP1, AK1, PRMT1, SV2A, IL2RG, PPM1F, PTGER2, GNAQ, BEX4, ATP6V0E2, UBA7, ETS2, FHIT, ARMCX2, EDEM1, SATB1, KLHL9, JADE2, GADD45A, PRMT2, ARL6IP5, ITPR1, FOXO3, BAZ2B, ANXA7, GBP1, AHCYL2, CALCOCO2, LRRC41, FUT4	c7
5341	GSE39556_UNTREATED_VS_3H_POLYIC_INJ_MOUSE_CD8A_DC_UP	0.405633803	0.925752169	0.071827629	-0.249161851	-1.027543124	152	NT5E, ST8SIA1, TRAT1, MS4A1, SPAG1, METTL7A, ALCAM, PLCH2, DPH2, HCK, TTN, CCR6, PDLIM1, PKIA, COCH, MICAL3, PTPN6, TNFAIP8, STS, GM2A, UGT8, EPHA4	c7
5342	GSE39556_UNTREATED_VS_3H_POLYIC_INJ_MOUSE_NK_CELL_DN	0.408901252	0.929855407	0.070789909	-0.246779073	-1.024062936	160	PECAM1, CD27, RETREG1, KIF3C, CD9, PDLIM7, ACVR1, MMRN1, CRIM1, ACTN1, PFN2, DENND5A, MYRF, NEDD4, PDE4B, TLE1, SPIN2A, SERPINI1, RFX5, ENG, ABLIM1, CEP68, FBLN5, PLSCR1	c7
5343	GSE39556_UNTREATED_VS_3H_POLYIC_INJ_MOUSE_NK_CELL_UP	0.590462833	1	0.053566938	-0.23044707	-0.949394238	149	NT5E, ZCCHC24, TRAT1, DZIP3, CAMK4, EPHX2, HCK, BRCA1, CTSA, TTN, PDIA5, PDLIM1, PKIA, GRK6, COCH, PTPN6, STIL, ZFP36, STS, GLA, GCHFR, RPL39L, TUBB4A, CTSO, CDKN2C, DAAM1, MTMR1, SLC27A2, ERI2	c7
5344	GSE39820_CTRL_VS_IL1B_IL6_CD4_TCELL_DN	0.001626763	0.044035703	0.455059867	0.3402466	1.558722255	158	UTY, DDX3Y, KDM5D, AKR1C3, DENND3, ERMN, FRMD4B, HSPA1A, NR1D1, ARRDC4, MTSS1, WDR81, HSPA1B, RAPGEF2, ZFYVE28, KLHL24, TWSG1, SERPINF1, UBQLN1, TIMP1, RSRC2, PTPRJ, GPM6B, SLAMF1, RANBP9, SMIM3, PRDM1	c7
5345	GSE39820_CTRL_VS_IL1B_IL6_CD4_TCELL_UP	0.177531207	0.637548781	0.119348441	-0.273173924	-1.142041703	175	XIST, ITGA6, LEF1, PACSIN1, IKZF2, JMJD4, EOMES, NCF1, ABCB1, HLA-DQA1, TBC1D4, NSG1, PGM2L1, ST3GAL2, ATIC, CMTM7, CIP2A, HYAL2, C1orf112, ASAP1, SBF2, ATP8B4, SAMD9L, TIMMDC1, UBASH3A, SLC35B4, IFT80, PARP1, AMPD2, DDX3X, DNAJC30, CUL4B, PFAS, CDIP1, STYX, C10orf88, TLR1, FASN, FANCF, MAT2A, MBNL3, RCSD1, PUS3, ALG8, PLAGL1, RNF41, PUS7L, PDCD4, DTWD2, OAZ1, PIGG, COX17, ATP11C, ERGIC1, ITPR1, IVD, TCF3, ARHGAP31, RUFY3, PTER, RSRC1, BEX1, PHLDA1, STK39, NCOA7, SH2D1A, PIK3R1, TMEM131L, CD96, GSTO1	c7
5346	GSE39820_CTRL_VS_IL1B_IL6_IL23A_CD4_TCELL_DN	0.224089636	0.709754095	0.104732822	-0.269231487	-1.11591907	161	CRTAM, KIAA1958, CASP6, CD28, RND1, MAP2K6, PDGFA, ALCAM, SPECC1, GZMA, NUCB2, DLG2, SUSD3, CHM, ALDH3A2, CYSLTR1, CMAS, TOX2, SNAPC1, PAQR8, RIOX2, GPR171, SLC39A14	c7
5347	GSE39820_CTRL_VS_IL1B_IL6_IL23A_CD4_TCELL_UP	0.268817204	0.770995031	0.160801401	0.229181925	1.062462637	170	PLXND1, ST8SIA6, LDLR, SYTL2, CD83, SCD, SQLE, CDK1, SEMA4C, WEE1, EFHD2, KLHL2, STARD4, PTS, PPP1R16B, KPNA2, MRPL15, MCM9, ITGB1, RRM1, CYP51A1	c7
5348	GSE39820_CTRL_VS_TGFBETA1_IL6_CD4_TCELL_DN	0.479508197	0.987895762	0.062112419	-0.23545724	-0.990024784	181	NT5E, RCAN3, RETREG1, ACP5, PRKCZ, TNFRSF12A, PFN2, EAF2, DNASE1L1, CHM, ALDH3A2, TSPAN5, PAPSS1, TOX2, SNAPC1, RGS1, XRCC4, GALK1, DUSP16, LXN, ATP6V0E1, LIPE, CDR2, ME2, FBXO38, WDR47, LIMK2, SMPD1, FEZ2, GKAP1, P4HA1, NFE2L2, YIF1B, TMEM14C, PGM2, CD86, CSTB, REXO4, CSRNP1, EPB41L2, FLT3LG, TNFRSF1A	c7
5349	GSE39820_CTRL_VS_TGFBETA1_IL6_CD4_TCELL_UP	0.618982118	1	0.050498304	-0.223744531	-0.934954946	171	SELL, KCNQ5, GPR183, ZNF280B, GAS2, CRIM1, PDIA5, DNMT3A, TET1, NEFH, DENND2D, MRPS31, DPP4, ASAP1, ATP8B4, LAPTM4B, SAMD9L, FILIP1L, DHX33, PTRH2, SEPHS1, RUVBL1, OBI1, GPR174, PAG1, TOX, AMPD2, DNMT1, CORO2A, HSPE1, HSPD1, PKP4, CBX1, DTWD1, FH, DTYMK, MBNL3, PLXNC1, UROS, CENPM, RCSD1, PUS3, ALG8	c7
5350	GSE39820_CTRL_VS_TGFBETA1_IL6_IL23A_CD4_TCELL_DN	0.74789916	1	0.042673386	-0.211949005	-0.881589009	168	PECAM1, OSM, GPR15, SPECC1, TCEANC2, IGFBP4, CHM, SMIM14, IFRD2, ZFP36L2, DNAJA4, BANF1, SNAPC1, IL1RN, KYAT1, RGS1, PAQR8, NME6, FKBP2, PLPP5, ATP6V0E1, GLA, CDIPT, SAC3D1, TXNIP, SEMA7A, ASPSCR1, GCNT1, SMPD1, IBA57, TNFSF14, DDX10, YIF1B, RUVBL2, WBP1L, PARP16, PFKFB2, ALPK2, NEK6, CPT1A, UBL4A, RARA, GADD45A, SYPL1, KCTD17, UTP14A, STIP1, UCP2, CA5B, MIF4GD, RGS19, ORAI3, PARVG	c7
5351	GSE39820_CTRL_VS_TGFBETA1_IL6_IL23A_CD4_TCELL_UP	0.95622435	1	0.029990671	-0.184843897	-0.778172107	185	SELL, IKZF2, TNFSF8, NCF1, CRIM1, PUS7, PGM2L1, MCM8, TRMT1L, PDIA5, SLC7A6, NEK9, OVGP1, RFX5, C1orf112, NEFH, CEP68, SBF2, DSEL	c7
5352	GSE39820_CTRL_VS_TGFBETA3_IL6_CD4_TCELL_DN	0.965421853	1	0.03006181	-0.184045306	-0.768020168	172	COPG2, MAP2K6, MGARP, MAGED2, SUSD3, CHM, SMIM14, GRAMD1A, CYSLTR1, NDUFAF3, ZEB1, PAPSS1, ZFP36L2, NDRG2, SNAPC1, XRCC4, PLA2G12A, ACBD4, DHRS1, CDR2, IL21R, CAMKK1, WDR47, SMPD1, LPXN, GKAP1, NUDT18, SRGAP3, HEMK1, NFE2L2, NSF, REXO4, METTL23, CSRNP1	c7
5353	GSE39820_CTRL_VS_TGFBETA3_IL6_CD4_TCELL_UP	0.991678225	1	0.028856776	-0.173214292	-0.724146516	175	KCNQ5, ZNF280B, EOMES, GSPT2, TBC1D4, SERPINE2, LRIF1, CMTM7, ABITRAM, NEFH, ASAP1, ATP8B4, FKBP3, IL10RB, BZW2, DHX33, RUVBL1, OBI1, IGFLR1, WDR3, DDX3X, AP1S3, ABRACL, FEN1, STYX, CAPN3, ADK, WDR77, HSPD1, CBX1, BCL7A, DERA, FANCF, RCSD1, ALG8, PUS7L, SHQ1, SVIP, RPA2, POP1	c7
5354	GSE39820_CTRL_VS_TGFBETA3_IL6_IL23A_CD4_TCELL_DN	0.896836314	1	0.033382696	-0.194496028	-0.812735053	171	CD28, OSM, MAP2K6, CAMK4, SOCS3, GPR15, PFN2, SUSD3, SMIM14, PAPSS1, ZFP36L2, DNAJA4, BANF1, KYAT1, PAQR8, BTBD8, MEX3D, SDCBP2, APEX2, ATP6V0E1, GLA, CDIPT, TXNIP, OCEL1, ASPSCR1, GCNT1, SMPD1, AMDHD2, FANCE, IBA57, GADD45G, NFE2L2, YIF1B, RUVBL2, PARP16, ARL2, ALPK2, PKM	c7
5355	GSE39820_CTRL_VS_TGFBETA3_IL6_IL23A_CD4_TCELL_UP	0.995918367	1	0.027658899	-0.167342207	-0.705524315	183	E2F3, HOOK1, INPP4B, TRMT1L, SLC7A6, NEK9, OVGP1, RFX5, IMPACT, COX15, ASAP1, SBF2, FKBP3, MOSMO, CCDC18, FTX, SEPHS1, OBI1, WDR3, KIAA0753, AP1S3, SGMS1, OXSM, EIF2S3, HMMR, METTL25, TP53BP1, COQ2, DVL1, FANCF, MAT2A, THAP2, MBNL3	c7
5356	GSE39820_IL1B_IL6_VS_IL1B_IL6_IL23A_TREATED_CD4_TCELL_DN	0.040847895	0.356976023	0.321775918	-0.333602108	-1.357065587	138	TXK, CPNE2, GPR183, TMTC2, RETREG1, ACSL6, PDGFA, PPFIBP1, ALCAM, EPHX2, DENND5A, CCR6, CHM, INPP5B, BACH2, CAPG, THNSL2, CLBA1, RASGRP3, DISP1, VKORC1L1, IL1RN, DPP4, ATP8B4, LDLRAD4, SLC39A14, GPX7, VASH1, SDCBP2, EVI2A, PARP1, DEGS2, CORO2A, AK1, KCNMB4, VSIR, FAM222A, ABCC4, TASP1, PPCS, DTWD1, MBNL3, CCHCR1, RCSD1	c7
5357	GSE39820_IL1B_IL6_VS_IL1B_IL6_IL23A_TREATED_CD4_TCELL_UP	0.033498057	0.327982908	0.321775918	0.303480251	1.353630566	131	MYOM2, AKR1C3, IFNG, ST8SIA6, GZMB, HHEX, C6orf136, ADGRL1, ACVR2A, AHR, ZFHX3, SEMA4C, MINDY3, RSAD2, F2R, TBX21, PPP1R16B, TRAF6, CTPS1, MYO6, GPM6B, FASTKD3, PLXDC1, BACH1, ATP8B1, SFT2D2, ARIH2, PPP3CC, ZFP36L1, SLC2A9, CD1D, TRAPPC10	c7
5358	GSE39820_TGFBETA1_IL6_VS_TGFBETA1_IL6_IL23A_TREATED_CD4_TCELL_DN	0.901525659	1	0.033529717	-0.19261332	-0.801988813	164	LGALS3BP, CASP6, GPR183, KRT18, ACSL6, BANF1, CXCR3, MRPS31, CD74, PLA2G12A, GPR171, IRAK1BP1, PTRH2, MCRIP2, POP5, ISCA2, UQCR10, SNRPD3, SPRY1, DTWD1, FH, DTYMK, PFKFB2, PLXNC1, PSMG4, NUBPL, MR1, RAC2, ECHS1, NPM3, TIMM8B, MRPL57, GLRX, RAB43, UTP14A, TMEM60, TSSC4, TOMM22, FMC1, THG1L, CNPY3, SOCS1	c7
5359	GSE39820_TGFBETA1_IL6_VS_TGFBETA1_IL6_IL23A_TREATED_CD4_TCELL_UP	0.793715847	1	0.038796221	-0.204423457	-0.864199749	188	NT5E, COPG2, TIAM1, UBASH3B, IFT140, ACVR1, C15orf48, HEMGN, MAGED2, EAF2, SERINC5, ALDH3A2, TIGD2, CYSLTR1, ZEB1, BDH2, ECT2, TOX2, IL1RN, RNF215, DYNC1I2, ARMCX4, ATF1, SEMA7A, NPAT, STX1A, SVIL, ZNF251, BMPR2, SMC6, CCDC61, P4HA1, PHC1	c7
5360	GSE39820_TGFBETA1_VS_TGFBETA3_IN_IL6_IL23A_TREATED_CD4_TCELL_DN	0.654390935	1	0.049291766	-0.226927651	-0.923473654	140	CD27, OSBPL10, LSR, GPR183, APP, FUT7, LMLN, FBXL19, RASGRP3, SLC25A17, TPD52, SLC17A9, MSANTD1, GALK1, BZW2, SLC25A11, GRAP, IL21R, TTBK2, ANO10, ANGEL1, ARPC1B, PLPBP, ATP1B3, GIMAP6, MR1, TPD52L2, ANXA2, UBTD1, TMCO6, PRR3, COQ9, C17orf58, NLN, WDPCP, LPCAT2, PLIN3	c7
5361	GSE39820_TGFBETA1_VS_TGFBETA3_IN_IL6_IL23A_TREATED_CD4_TCELL_UP	1	1	0.029068819	-0.156979599	-0.645219546	148	HSF5, RBM11, C15orf48, IL18R1, MKKS, MOCS3, BCAT2, SLC66A1, PYCR2, LAPTM4B, HSBP1L1, AP1AR, NREP, PAG1, BCL2L13, MLLT1, CENPH, NDUFS7, PPA2, ZFX, SCARB1, CNTD1, REXO4, ARHGEF40, DHFR, KALRN, AP2M1, MEMO1, PHF6, LYRM2	c7
5362	GSE39820_TGFBETA1_VS_TGFBETA3_IN_IL6_TREATED_CD4_TCELL_DN	0.922206506	1	0.033382696	-0.193930251	-0.790208666	139	LGALS3BP, STK33, MCTP1, FUT2, DNAH6, CISD1, BANF1, KIAA0825, PRPSAP2, AIG1, GTF2H3, SMDT1, ISCA2, MRPL24, UQCR10, MPND, METRN, PSMG4, NUBPL, ACRBP, SLC22A18, NPM3, TIMM8B, MRPL57, PPBP, SRD5A1, UTP14A, FMC1, C11orf58, PRCP, POLM, TRMT112, DHX34, CUTA, CCDC146, PSMB10, EMG1, GINS4, LYRM4, IL15RA, TRAPPC6B, OSTC, RSU1, HEBP1, RNF167, AK2, PHLDA3, STOML2, MGST1	c7
5363	GSE39820_TGFBETA1_VS_TGFBETA3_IN_IL6_TREATED_CD4_TCELL_UP	0.590405904	1	0.104732822	0.204448863	0.96143913	186	PARD6G, SLC29A2, KBTBD8, CDC14B, KLF9, IKZF5, FAR1, CSTF2, RILPL1, SLC2A1, RBM18, ADNP2, DEDD, SLC20A1, MTMR7, SOAT1, POFUT1, ACSL3, PTPN12, RNF4, CTNNB1, RBM10, XPOT, ZHX1, UBE2H, ERN1, BCR, NAA16, FAM91A1, THUMPD3, YAF2, SLC33A1, UBE4B, CDS2, NADK2, ARID2, KAT2B, NCOA6, PAIP1, SLC16A1, CYTH1, BTAF1, AMFR, ITCH, ZNF451	c7
5364	GSE39820_TGFBETA3_IL6_VS_TGFBETA3_IL6_IL23A_TREATED_CD4_TCELL_DN	0.751066856	1	0.0431902	-0.216315532	-0.880103529	142	LGALS3BP, KCNQ5, MGARP, SPATA24, CETN2, IFT27, PFKM, MRPS31, CD74, MCRIP2, AIG1, RUVBL1, NR2F6, CFAP298, IER5L, PDE6D, MRPL24, CBR3, UQCR10, CDHR3, ABCC5, KCNMB4, MPND, NAB2, LSM11, WDR77, FES, NDUFB3, BCL7A, FANCF	c7
5365	GSE39820_TGFBETA3_IL6_VS_TGFBETA3_IL6_IL23A_TREATED_CD4_TCELL_UP	0.681978799	1	0.093444922	0.200682587	0.926710713	163	PARD6G, CD226, CD83, KCNN4, GSN, KLF9, PTCH1, SEC24A, UBQLN1, MBNL2, MTMR7, ACSL3, SLC9B2, PIK3R5, GAPVD1, DHX15, CTNNB1, NFATC2IP, SUSD6, BEND7, HMGB3, HBEGF, KBTBD2, RAD18, FBXL5, ATAD2, UBE2H, ERN1, BTBD7, RGS12, VPS26A, ENPP4, FCHO2, SCAF8, SERINC1, KAT2B, ZMIZ1	c7
5366	GSE3982_BASOPHIL_VS_CENT_MEMORY_CD4_TCELL_DN	0.314917127	0.818331877	0.084074558	-0.257854129	-1.06915353	156	LTB, CD28, TMEM204, CAMSAP2, JHY, CHMP6, INPP4B, RAPGEF6, C10orf95, CD82, DET1, NDUFAF3, EPHA1, LARP1, GPR171, FGF9, SCML1, UGT8, NCKIPSD, LIMA1, EVI2A, HOOK2, CDR2, PIGN, CYB561, CES2, CBR3, CHMP7, PHC1, RXYLT1, OFD1, MAT2A, DCAF11, GGA1, AP5S1, FOCAD, GIMAP5, CPNE3, NAP1L4, HIF1AN, CNDP2	c7
5367	GSE3982_BASOPHIL_VS_CENT_MEMORY_CD4_TCELL_UP	0.103328659	0.528252125	0.287805131	0.258883103	1.199503943	171	FRY, ADGRE2, KBTBD11, CDK7, HHEX, MXD1, PSTPIP2, GSN, OSGIN2, CD19, VCL, PLCG2, CDA, MILR1, OSER1, TUBB3, PERP, PELI1, PTPN12, BTK, CHP1, CD300A, LYZ, RREB1, DHX15, BACH1, DPY19L1, SEC23B, PRNP, KBTBD2, ZDHHC7, SAP30L, LBHD1, SH2B3, SERINC1, HTRA2, RIOK3, ZMIZ1, LMO2, DCTN3, GIT2, SH3GLB1, SOS2, STX7, SMC4, CRNKL1	c7
5368	GSE3982_BASOPHIL_VS_EFF_MEMORY_CD4_TCELL_DN	0.867709815	1	0.036531493	-0.201342738	-0.81918507	142	MED16, DIP2C, MICAL2, CHMP6, GZMA, MOCS3, ESM1, RBM12B, DNAJA4, NDRG2, PFKM, MCUB, VASH1, TRBC1, NCKIPSD, ACSM3, EVI2A, DOCK9, POLR2J2, MFHAS1, GFOD2, AMPD2, MTMR1, PHC1, SLC4A4, SV2A, ZNF473, HDHD3, PPM1F, BCAP31, DCAF11, PLXNC1, NECTIN2, SLC39A8, FLT3LG, NHEJ1, TRPV2, ACTR1B, POLR2H, FOXO3, ANKS1B, NOLC1, VSTM4, TDP1, ZNF665, SIRT4, CD248	c7
5369	GSE3982_BASOPHIL_VS_EFF_MEMORY_CD4_TCELL_UP	0.140219445	0.577453195	0.249246554	0.260531351	1.212848895	173	FRY, LRP12, HPGD, DENND3, MXD1, PSTPIP2, FUCA1, SOCS5, MILR1, OSER1, DEPDC5, SIAH2, ATP6V1B2, C21orf91, INTS12, CD300A, RAB5C, UBE2J1, RYK, MPST, ZNF516, CXCL8, SEC23B, PRNP, CRBN, ZDHHC7, BTBD7, PSMD12, SH2B3, SERINC1, PIM1, P2RY13, CLK1, ALOX5AP, LMO2, PKN2, GIT2, CCDC59, PHTF2, SMC4, COPS5, CRNKL1	c7
5370	GSE3982_BASOPHIL_VS_NKCELL_DN	0.637015782	1	0.051114795	-0.229787253	-0.922883761	126	KIF3C, IFT46, NEIL1, GZMA, MYO5C, MOCS3, TBL3, DET1, DNAJA4, TMEM223, TRIM27, BCAS4, HDHD5, SDAD1, HOOK2, GFOD2, LPXN, TOM1L2, RWDD2B, WRAP53, GIMAP6, EFNA5, GGA1, TIAM2, PXMP2, CNDP2, ABCF2, ENOSF1, PRMT2	c7
5371	GSE3982_BASOPHIL_VS_NKCELL_UP	0.556291391	1	0.101713902	0.211905964	0.96632953	144	LRP12, ADGRE2, CDK7, CD40LG, MXD1, FAM66D, OSGIN2, MAN2A2, S100P, PPP6C, RAB5IF, PIGH, BHLHE40, SIAH2, GLUL, C21orf91, TPPP, INTS12, CAPRIN1, BACH1, TTC21B, SEC23B, ZC2HC1A, CRBN, ZDHHC7, FBXL5, FRS2	c7
5372	GSE3982_BASOPHIL_VS_TH1_DN	0.897790055	1	0.033529717	-0.195115525	-0.815179495	173	CD28, AQP3, DPH2, NQO1, PDIA5, MOCS3, MSH2, HSD17B12, SACS, APBB3, BRD3OS, MAGIX, SPSB1, ALDH18A1, TMEM223, STMN1, OGFOD2, LIMA1, EVI2A, SAC3D1, SINHCAF, CDR2, POLR2J2, MFHAS1, STXBP1, ANO10, CBR3, PSD4, HCFC1, DDX10, RWDD2B, HIBCH, HSPD1, ENO1, SPRY1	c7
5373	GSE3982_BASOPHIL_VS_TH1_UP	0.832167832	1	0.081751558	0.190375206	0.877380869	162	PLBD1, MXD1, PRDM4, OSGIN2, KLF9, VCL, S100P, KLHL24, MEGF9, SORBS1, IQCH, S100A4, SOX13, BCL6, ZBTB18, SMURF1, ASB8, CCAR2, DPY19L1, ILRUN, FBXL5, BTBD7, POLR1D, TRANK1, NPIPA1, SH2B3, SERINC1, NFE2, CTDSP2, MAF, P2RY13, CLK1, TSC22D1	c7
5374	GSE3982_BASOPHIL_VS_TH2_DN	0.834722222	1	0.037225401	-0.20049779	-0.836794239	169	CXCR6, SEC14L2, TIAM1, CENPQ, CHMP6, INPP4B, MSH2, BANF1, FASTKD1, DPP4, TMEM223, SDHC, GPR171, MOSPD1, HDHD5, HOOK2, LRRC8D, IGFLR1, RPA3, MFHAS1, PFAS, C17orf80, RAP1GDS1, PSD4, USP13, RXYLT1, HIBCH, HSPD1, ENO1, CSTF2T, FOCAD, MRPL57, PXMP2, HAUS5, IL2RA, ABCF2, PPT1, ORC2, TP53, SDC4, LSM6, TOMM34, RSRC1, OTULINL, LCK, PHLDA1, PARK7	c7
5375	GSE3982_BASOPHIL_VS_TH2_UP	0.319444444	0.822078179	0.143758989	0.226632077	1.045380946	161	LRP12, HSPA1A, GDPD5, PSTPIP2, PLCB1, DCUN1D2, OSGIN2, GALNT3, NECAP1, SOCS5, OSER1, MEGF9, CYBB, ZZEF1, GSAP, SPTLC2, BCL6, PILRA, TSC1, RREB1, SYNM, ZNF516, CPEB3, ILRUN, PIK3C2A, TRANK1, TIGD6, SLCO3A1, CLK1, PHF21A, NDRG1, GIT2, RHEB, PAFAH1B1, SOS2, PRKAB1, CLEC4A, TMED5, AKAP17A, ZNF586, MACF1, TMEM140, ARAP2	c7
5376	GSE3982_BCELL_VS_BASOPHIL_DN	0.000349331	0.015930774	0.498493109	0.375431062	1.689505584	138	FRY, LRP12, NME8, PALLD, DENND3, SMAD7, PSTPIP2, SEMA4C, FAM66D, OSGIN2, CST3, NECAP1, VCL, FUCA1, S100P, CDA, BHLHE40, GLUL, SOX13, TOB1, C21orf91, PILRA, INTS12, FOXJ2, ADIPOR2, CXCL8, SEC23B, ELOVL4, MTRF1L, SORL1, S100A8, VEGFA, SLC12A6, ZDHHC7, FBXL5	c7
5377	GSE3982_BCELL_VS_BASOPHIL_UP	0.740331492	1	0.042502318	-0.214215177	-0.8872171	155	LTB, TTC9, PPFIBP2, PLCH2, PFN2, FCMR, BACH2, CRIP2, TRADD, BRD3OS, LARP1, ANTKMT, ASAP1, ABCB9, DNPH1, LRRC23, HDHD5, MCF2L, PARP1, IGFLR1, MFHAS1, DUS2, AMPD2, MTAP, C17orf80, PSD4, CHMP7, ZDHHC4, RXYLT1, WDR77, LPCAT3, ZNF473	c7
5378	GSE3982_BCELL_VS_CENT_MEMORY_CD4_TCELL_DN	0.023854236	0.266556604	0.352487858	-0.362638557	-1.428227441	110	TXK, CHN1, LGALS3BP, CASP6, ADTRP, CD28, CAMSAP2, PATJ, E2F3, ACSL6, TCF7, EFHC2, MLLT3, MICAL2, TNFRSF12A, M6PR, KLHL3, DCHS1, SPATA6L, KLHL23, PLK3, DPP4, CREBL2, LDHB, PCYOX1L, NECTIN3, FCF1	c7
5379	GSE3982_BCELL_VS_CENT_MEMORY_CD4_TCELL_UP	0.623655914	1	0.09957912	0.205484503	0.955755289	172	CDKN1A, TCL1A, COBLL1, CHKA, TSHR, MTSS1, HHEX, KCNN4, SQLE, MAP3K9, EIF2AK3, TNFSF13, TCF4, PPP1R16B, MRPL15, FCGR2B, TFEB, CYBB, ATPAF2, CTSH, B9D2, IRF4, ZBTB18, IGKC, FTSJ1, ANXA4, HK2, SEC23B, TMEM62, S100A8, SEC14L1, ORC5, BCL11A, RAB31, TBC1D9, TRIB1, IRF8, HTRA2, HARS2, CASC3, CD14, LMO2, HLA-DOB, IGHA1, PSAP, MEF2C, SLC15A3, SHMT2, SPIB, FCER2	c7
5380	GSE3982_BCELL_VS_EFF_MEMORY_CD4_TCELL_DN	0.124183007	0.556788644	0.23112671	0.277722369	1.193362482	104	OASL, LRP12, PLXND1, RAB11FIP5, NCAPG2, NCKAP1, BAG3, COPZ2, SEMA4C, PXN, MVB12B, RRM1, CIT, SOX13, WDR76, PTGDS, CD300A, BMP1, DSTN, HELZ, CMKLR1, CNIH3, OTUD7B, CCNT1, RAD51, ETV3	c7
5381	GSE3982_BCELL_VS_EFF_MEMORY_CD4_TCELL_UP	0.200842697	0.679135424	0.111918316	-0.271946147	-1.129850541	166	NT5E, ZNF154, PECAM1, KCNQ1, ACP5, HLA-DQB1, LLGL1, ZHX2, APBA3, EAF2, EPHX1, LAT2, PDLIM1, RASGRP3, OPN3, PTPRN2, MICAL3, SPATA6L, HLA-DMA, SLC17A9, CAT, HLA-DMB, ATXN7L1, DUS2, SEL1L3, RUBCN, AGPAT5, MTMR1, ZC3H4, FBXO41, ZBTB10, NDUFB6, ADK, FAM30A, COQ2, RNFT2, CHPT1, ZC4H2, RUFY1, SLC7A7, HLA-DPB1, GNG7, MRM2, ECHS1, SIDT2, EPB41L2	c7
5382	GSE3982_BCELL_VS_NKCELL_DN	0.019089269	0.234538543	0.352487858	0.326226816	1.404231965	106	PALLD, LAIR2, SPON2, HDAC11, PLEKHF1, SEMA4C, C5AR1, MXRA7, VCL, SYNE1, ADM, EEF1AKMT3, SLC43A3, GPR107, BHLHE40, TYROBP, SCRIB, SOX13, TPX2, MAP2K7, RORA, OSBPL2, NCAM1, GATA3, ADRB2, POMZP3, SCAF4, ITK, DDX6, ZNF362, SYNGR1, ELF3, SECTM1, ITGAL, SCARB2, LPP, GABARAPL1, TRIAP1, AFF4, NRG2	c7
5383	GSE3982_BCELL_VS_NKCELL_UP	0.159440559	0.610043924	0.127505315	-0.278468751	-1.157794736	165	NT5E, CLDN7, OSBPL10, LTB, TTC9, AQP3, C3orf52, PDLIM1, CR1, PDE4B, RASGRP3, OPN3, TRADD, LY96, PDE6B, LARP1, HLA-DMA, HPS5, ABCB9, CIITA, NUDT2, EPS8L2, HLA-DMB, BLCAP, BAIAP3, LDHB, P2RY10, GFOD2, SEL1L3, CBR3, FBXO41, ZCWPW1, TSEN2, ADK, WDR77, FAM30A, P2RX5, HMBS, HEMK1	c7
5384	GSE3982_BCELL_VS_TH1_DN	0.126421677	0.55884643	0.249246554	0.262787931	1.195621871	146	RAB11FIP5, LAIR2, GZMB, RRM2, GTSE1, SMAD7, COPZ2, SCD, SAP30, CEBPA, FNDC3B, BUB1, SPAG5, CYP46A1, KPNA2, TWSG1, SLC43A3, PRC1, REEP4, BHLHE40, RRM1, ZBTB43, WDR76, HOPX, IL18RAP, C21orf91, FUS, ZNF207, ADIPOR2, PTGIR, PTTG1, HMGB3, HBEGF, TXNL1, MYH10, PPIF, NGDN, RAD23B, ITK, EXOC6B, ASF1B, SECTM1, BTG3, UTP11, SFXN1, WSB2, AMMECR1	c7
5385	GSE3982_BCELL_VS_TH1_UP	0.051428571	0.394797428	0.237793834	-0.317115172	-1.293056695	144	SPINT2, SPINK2, ZSCAN18, MAP2K6, NCK2, IRS2, MCF2L-AS1, HCK, ALDH5A1, MAGED2, UCN, MKKS, CR1, ESM1, OPN3, CRIP2, NEK9, KYAT1, STS, LCMT2, CAT, ADCY9, RALGPS2, ZNF155, STAMBPL1, LOXL2, ZNF329, CDC14A, DUS2, AMPD2, CHMP7, ZCWPW1, WDR77, LPCAT3, FAM30A, REPIN1, PPM1F, MAT2A, PLXNC1, RNFT2, SLC35E1, BEX4, SLC35E2B, TRMT2B, SIDT2, TULP4, ZNF510, STAT6	c7
5386	GSE3982_BCELL_VS_TH2_DN	0.177257525	0.637395751	0.193813303	0.248140181	1.128974349	142	LRP12, PALLD, LAIR2, RRM2, HOXB2, ADGRG1, SEMA4C, SPAG5, HILPDA, NFIL3, PSMG1, MRPL15, RCN1, BHLHE40, RAB38, RRM1, CIT, DIXDC1, FUS, BMP1, ZNF207, CDK2AP1, CDKN3, PTGIR, SEC23B, SFT2D2, PTTG1, OTUD7B, GATA3, ARHGAP11A, CCNT1, MYH10, CENPI, RAD23B, MSH6, ITK, DDX6, CEP152, ASF1B, DHCR24, BTG3	c7
5387	GSE3982_BCELL_VS_TH2_UP	0.837370242	1	0.080858915	0.192911516	0.877331186	149	IFIT1, GPR27, DENND3, LIN37, TNFSF13, MAPK8IP3, RUBCNL, VCL, KLHL24, CXCR2, TFEB, KDM2A, ZZEF1, GLUL, ATPAF2, ZBP1, IGKC, ZNF839	c7
5388	GSE3982_CENT_MEMORY_CD4_TCELL_VS_NKCELL_DN	0.000305241	0.014634586	0.498493109	0.36373624	1.672196031	160	AKR1C3, PALLD, B3GAT1, LAIR2, LDLR, KLF4, ADGRG1, GSN, PLEKHF1, C5AR1, PLAAT2, GFI1, CEBPA, PLOD1, F2R, MXRA7, NFIL3, VCL, ZNF142, PLCG2, MRPL15, CD302, RAB5IF, FCER1G, MEGF9, RAB38, SYT11, LYN, FBXO7, TSPOAP1, PTPN12, BTK, CRY2, CD300A, LYZ, DNAJB6, TGFBR3, DPY19L1, DGKD, SUSD6, TMEM11, RGS3, FGD6, NCAM1, MEN1, ATP1A3, RAB11FIP1, HPS1	c7
5389	GSE3982_CENT_MEMORY_CD4_TCELL_VS_NKCELL_UP	0.00031451	0.014634586	0.498493109	-0.40559797	-1.677053455	151	SIRPG, WNT7A, ZSCAN18, LGALS3BP, PHACTR2, CD28, GPR183, CACNA1I, E2F3, KDM6B, DIP2C, CAND2, AQP3, SLC44A1, DPH2, INPP4B, SLC18A2, PFN2, MYO5C, RAPGEF6, KLHL3, PDE4B, EPHA1, TMEM63A, TRADD, LARP1, LRRC14, TUBD1, IMPACT, KIF5C, UBASH3A, HABP4, TRBC1, UGT8, NOSIP, LDHB, PCYOX1L, ZNF862, EPM2A, CBR3, ESD, CHMP7, ZCWPW1, DGKA, RAD54B, USP13	c7
5390	GSE3982_CENT_MEMORY_CD4_TCELL_VS_TH1_DN	0.005070632	0.095064957	0.407017919	0.322736984	1.506808203	177	HPGD, CDKN1A, PMAIP1, TJP2, CDK7, RRM2, GNLY, GMNN, SAP30, KCTD9, MSMO1, GFI1, LGALS1, BUB1, NFIL3, TIMELESS, KIF18A, ORC6, SLC43A3, RAB5IF, SYT11, ATP2A2, MRPL13, GOLT1B, SDF2L1, ACSL3, CEBPG, ANXA4, RNASEH2A, RASSF1, DPY19L1, PTGIR, PTTG1, HBEGF, IPPK, MYO5A, LBHD1, PSMD12, NGDN, PSMD6, RAD23B, TUBB, JOSD1, HTRA2, POLE2, PSMD3, PELO, BTG3, EXOSC9	c7
5391	GSE3982_CENT_MEMORY_CD4_TCELL_VS_TH1_UP	0.186875892	0.654194857	0.117765788	-0.279997573	-1.139958935	143	SIRPG, MEGF6, TTC30A, GCNT4, TCF7, TDRKH, NCK2, AQP3, DENND5A, MKKS, RAPGEF6, ZFYVE9, BACH2, RADX, EPHA1, LRRC1, LZTFL1, ZFP36L2, IMPACT, FGF9, UBASH3A, SCML1, SULT1B1	c7
5392	GSE3982_CENT_MEMORY_CD4_TCELL_VS_TH2_DN	0.698181818	1	0.093746542	0.198658397	0.92045996	171	PALLD, LAIR2, CHKA, TJP2, RRM2, GMNN, CDK1, LGALS1, MXRA7, MRPL39, RBM14, NFIL3, TIMELESS, CTPS1, RAB38, ATP2A2, GOLT1B, TFB2M, CDK2AP1, RNASEH2A, SEC23B, PTTG1, DUSP6, FGD6, ATP1A3, RAB11FIP1, LBHD1, MED21, NCBP1, TUBB, NUDT21, POLE2, PSMD3, BTG3, EXOSC9, SHMT2, PSMD7, BLM, RRP7A, SMC4, TKT, MTHFD2, VDAC2	c7
5393	GSE3982_CENT_MEMORY_CD4_TCELL_VS_TH2_UP	0.772346369	1	0.041071328	-0.210970815	-0.871742893	153	SELL, TXK, WNT7A, KLRF1, LGALS3BP, EPHX2, PDE4B, TMEM63A, IFI44L, ZFP36L2, RIN1, CCDC102B, KIF5C, ALPK1, CELSR1, TRBC1, UGT8, NOSIP, OBI1, CTSO, CYB561, WWP1, CHMP7, VPS35L, OFD1, ZBTB25, RAB40C, MBP, UTS2, ZBED5	c7
5394	GSE3982_CTRL_VS_IGE_STIM_MAST_CELL_DN	0.648083624	1	0.095603149	0.20181788	0.935762943	165	PMAIP1, TRGV5, PSTPIP2, SPATA2, ATF3, RAPGEF2, ODR4, KIF1B, GRK3, PELI1, RCE1, PER2, USP12, CTSH, CANT1, MTCH1, SLAMF1, RRP12, SMURF1, PMM2, OSBPL2, DNAJC3, UBE2H, SNHG17, RAP1B, ADAM15, EMC3, TBL1X, RIOK3, KIF22, PDZD8, LTB4R2, RHEB, LPP, MLYCD, DND1, NVL, ZNF671, ZC3H15, MAPRE2, ATN1	c7
5395	GSE3982_CTRL_VS_IGE_STIM_MAST_CELL_UP	0.549723757	1	0.056176659	-0.231123438	-0.965618127	173	WNT7A, RYR3, DIP2C, NCK2, PCSK1N, SLC39A4, MPI, STAP1, SACS, KYAT1, HSD17B1, ATP6V0E1, SLC25A11, HDAC1, MYO15B, ZNF208, MOSPD1, CREG1, OCEL1, MFHAS1, CTSO, MIPEP, MICU1, AMACR, CAPN3, HIBCH, ELP4, CD244, DTWD1, CSNK1G1, SYT5, ZNF23, MORN1, API5, STAT6, PHF10, CEP57, PYGL, GLRX, GLI3, SRD5A1, CPQ, POLA1, DNAJC10, RTEL1, CDYL, ZNF665, EIF3E, CD53	c7
5396	GSE3982_CTRL_VS_LPS_1H_NEUTROPHIL_DN	0.585858586	1	0.09957912	0.213885697	0.954006779	131	CES1, PDGFRB, MYOM1, RGS9, PSME4, ETNK2, PI4K2A, MYLIP, PPP1R16B, ZNF778, ASPM, DIABLO, PRKD3, PEF1, FARP1, IST1, CCNL2, SCN8A, FRS2, CDC7, DCAF15, PRKCD, CALR, FBXO31, TUBB, CD79A, ELOA, SEC24C, TCF25, BCL7C, EHMT2, ING3, NDRG1, RHEB, CALY, CSNK1D	c7
5397	GSE3982_CTRL_VS_LPS_1H_NEUTROPHIL_UP	0.775510204	1	0.084074558	0.195903549	0.891314024	146	NUAK1, SLC25A14, PRDM4, MSMO1, EOGT, MVB12B, FDFT1, GCA, TIMM17A, MEGF9, MAIP1, CEBPG, DBR1, LILRA2, MAP4K5, DMXL1, TUBGCP3, MED23, ABI1, SAP30L, TBL1X, NAA50, SRSF1, KAT2B, NFE2, TAF11, DPP8, CCDC88C, MRPS22, BPGM, CD79B, ZNF184, SOS2, MRPS2, CBLL1, TTI1, CNOT1	c7
5398	GSE3982_CTRL_VS_LPS_48H_DC_DN	0.272727273	0.775954059	0.157402899	0.233391929	1.068223279	153	IFIT3, IFIT1, CES1, IFIT5, PODXL2, ATF3, PLAUR, IDO1, RSAD2, MVB12B, IFI44, TMEM176A, LRRFIP2, PIK3CG, SPTLC2, SLAMF1, TFG, TLK2, MTMR3, CSTA, TMEM39A, HERC5	c7
5399	GSE3982_CTRL_VS_LPS_48H_DC_UP	0.568106312	1	0.100633389	0.211551686	0.966922371	145	ME3, SLC29A2, PLBD1, DDX31, F13A1, MS4A6A, TNFSF13, UBXN8, VLDLR, VCL, RAB38, PAK6, SLC16A5, BRMS1, LILRA2, PLA2G15, CHP1, CD300A, CORO1C, CKB, PER3, GTF3C5, TGFBR3, SEC23B, ZC2HC1A, SORL1, ATAD2, CLEC10A, RNF44, TNKS, TBC1D2, CAMTA1	c7
5400	GSE3982_CTRL_VS_LPS_4H_MAC_DN	0.224199288	0.709754095	0.176694269	0.233476961	1.080134259	164	IFIT2, OASL, LRP12, PMAIP1, RAB33A, IFIH1, IFIT5, HIF1A, IFI44, SAR1A, TFEB, SIAH2, CLIC4, USP12, SLAMF1, LYZ, TRAF4, PIK3R5, CKB, CD99, BACH1, HERC5, RRBP1, DCP1A, ATP13A3, UBE2E1, KLF6, SPHK1, TBC1D9, IRF8, DDX6, TICAM1	c7
5401	GSE3982_CTRL_VS_LPS_4H_MAC_UP	0.950207469	1	0.030846825	-0.185829626	-0.776100859	170	DPH2, ZW10, CLUAP1, MPI, ZNF74, INPP5B, EPS8, DOCK6, LARP1, FRAT2, RIOX2, LDLRAD4, LEPROTL1, POT1, ARHGEF18, OBI1, SYNJ2BP, PDE4A, EPM2A, OXSM, HMMR, HSPD1, SV2A, ZNF473, DYNLL1, TM9SF4, NTHL1, CCDC91, REXO4, AKR7A2, ZC4H2, MRPL20, MAP3K1, RUFY1, ARHGEF40, AP5S1, POLR1C, METTL18, CCDC90B, ARHGAP15, POLD3, PHF7, TOP2B, GNPDA1, ICMT, PGRMC2, SLC35A1, ENTR1, IVD	c7
5402	GSE3982_CTRL_VS_PMA_STIM_EOSINOPHIL_DN	0.069504443	0.455740275	0.287805131	0.283251045	1.259298236	127	CDKN1A, IL7, NDUFAF5, DDIT3, ERBB2, PLAUR, GZMH, G0S2, DUSP10, CLEC11A, MEFV, ZNF682, SOCS5, KPNA2, TWSG1, MEX3C, LIMD1, BHLHE40, BNIP1, ZBTB43, CD6, OSBP, PER1, BACH1, RORA, NLRP1, INSL6, EIF4H, POLR1D	c7
5403	GSE3982_CTRL_VS_PMA_STIM_EOSINOPHIL_UP	0.994413408	1	0.029068819	-0.167899061	-0.697886661	162	APP, LMAN2L, MKKS, LIMS1, DAPP1, ASXL2, ZEB1, ACTA2, PAPSS1, ZFP36L2, ABITRAM, CNKSR2, ANKRD26, TMEM223, LEPROTL1, TMEM80, CLCN3, COPB2, XAF1, NR2F6, TMEM19, ANKH, CEP162, IL16, TSNAX, NUDT18, SNRPD3, S1PR4, RALBP1, FBP1, CHPT1, RECQL, ZBTB6, IGHMBP2, RNF41, MTERF4, TST	c7
5404	GSE3982_DC_VS_BASOPHIL_DN	0.290322581	0.792244153	0.154190967	0.226991582	1.052308445	170	AKR1C3, ADGRE2, DENND3, PMAIP1, KBTBD11, DDIT3, PSME4, OSGIN2, GALNT3, NECAP1, RBM14, ZNF142, S100P, SYNE1, BRAP, DPF2, SIAH2, FAM8A1, SPTLC2, BTK, INTS12, SLC25A36, TRA2A, TTC21B, RLF, CNOT8, KBTBD2	c7
5405	GSE3982_DC_VS_BASOPHIL_UP	0.501392758	1	0.060903935	-0.236562374	-0.978130504	151	KCNQ1, TIAM1, JHY, ALCAM, NQO1, HCK, HPCAL1, BRD3OS, GLB1, SPRY2, SPSB1, ANTKMT, ASAP1, CELSR1, GM2A, VPS37C, ZNF141, MTMR8, VPS41, IGFLR1, WDR3, ITPKB, STXBP1, BSCL2, MIPEP, DUSP7, CBR3, PPP2R3A, ESD, DRAM1, WDR77, HSPD1, ENO1, MBNL3, RGCC, CTSL, BCKDK, SIDT2, AP5S1, MRPL57, SHQ1, PXMP2, TST, CPNE3, HIF1AN, KLHL22, C1QA, TRPV2, TRIP6, DYSF, CCDC92, PREPL, ZNF43, CDYL, OGDH, ADO, GRM3, WDR12, ILVBL	c7
5406	GSE3982_DC_VS_BCELL_DN	0.627777778	1	0.050294806	-0.224740396	-0.92993797	154	LTB, SPINK2, TCF7, NCK2, ZHX2, MCF2L-AS1, PRKCZ, HSPA1L, GOLIM4, LAT2, FCMR, TMSB15B, TRADD, IFRD2, C2orf42, BCL2, CIITA, ACAD10, KLF2, P2RY10, PARP1, SINHCAF, KCNC4, SYNRG, MEST, SEL1L3, RUBCN, MTMR1, CHMP7, FAM30A, RGS14, ZNF473, SLC44A4, GLOD4, ZSCAN32, SPTBN1, MAP3K1, RUFY1	c7
5407	GSE3982_DC_VS_BCELL_UP	0.125423729	0.558071064	0.234392647	0.26006888	1.171356994	139	NME8, PALLD, PLXND1, CDKN1A, CD83, PLXNB2, RAP2A, ATF3, STX3, CTNNAL1, NFIL3, VCL, FUCA1, ARHGAP10, CXCR2, ROBO3, TYROBP, ZBTB43, LILRA2, PILRA, RAMP1, NPC1, TGFBR3, CXCL8, SEC23B, SFT2D2, SNX5, GALNT12, SLC2A9, CLEC10A, RAB31, RXRA, ARSB, CDS2, SYNGR1, EML4, DHCR24, PTTG1IP, ATP6V1H, ABHD6, RHEB	c7
5408	GSE3982_DC_VS_CENT_MEMORY_CD4_TCELL_DN	0.105117566	0.528252125	0.159646702	-0.294264914	-1.220921106	157	TXK, NT5E, CHN1, TRAT1, CASP6, LDOC1, EFHC2, NAP1L3, IL6R, HSPA1L, IL24, FCMR, IL18R1, ALDOC, RAPGEF6, PDE4B, GRK6, TMSB15B, ZEB1, IFI44L, LRRC1	c7
5409	GSE3982_DC_VS_CENT_MEMORY_CD4_TCELL_UP	0.002227899	0.0529466	0.431707696	0.335620989	1.536120616	153	KYNU, CDKN1A, DDX31, AIMP2, CD83, PLXNB2, ORC1, AGPAT4, STX3, TFE3, C5AR1, MS4A6A, SLC30A1, LGALS1, PLOD1, NFIL3, VCL, FUCA1, PLCG2, SLC2A8, CDA, CXCR2, FCGR2B, RAB5IF, RAB38, COLEC12, CYBB, CTSH, BTK, LILRA2, CTSD, MIR22HG, RAMP1, NPC1, TENT5A, FARP1	c7
5410	GSE3982_DC_VS_EFF_MEMORY_CD4_TCELL_DN	0.56920904	1	0.05559471	-0.232249654	-0.952843561	146	SIRPG, NT5E, CXCR6, LDOC1, NAP1L3, ZNF711, HSPA1L, IL24, GRK6, TMSB15B, CYSLTR1, ZEB1, GSDMB, STIL, SLC66A1, PASK, BCL2, MCUB, NMT2	c7
5411	GSE3982_DC_VS_EFF_MEMORY_CD4_TCELL_UP	0.36971831	0.886856582	0.133554955	0.226392294	1.031626726	151	KYNU, CDKN1A, SLC1A4, DNAJB4, DDX31, AIMP2, CD83, LRRK1, TIMP2, ATF3, CTNNAL1, CST3, TCF4, ADAP2, FUCA1, TYROBP, COLEC12, CYBB, SLC16A5, LILRA2, EHD4, CHP1, SCCPDH, CXCL8, HBEGF, SNX5, EIF4E2, ERCC8, RENBP, CERS6, GATB, PSMD12, SMCO4, RXRA, MID1IP1, PCK2, RAB14, TSG101, NRGN, ATP6V1H, ABHD6, PSAP, SLC15A3, FCER2	c7
5412	GSE3982_DC_VS_MAC_DN	0.146179402	0.588203603	0.213927855	0.261976156	1.167137463	129	AKR1C3, CES1, RRM2, S100A2, ORC1, CENPE, CDC14B, HOXB2, RBM14, MON1B, CTLA4, SAR1A, COLEC12, MAFB, MYO6, INCENP, ATP6V1B2, PIK3CG, TPX2, C3AR1, NIP7, MLF1, SORL1, MTPAP, MFSD13A, STAT3, EMC3, FDX1, UBE2L3, AMIGO2, JOSD1, POLE2, ASF1B, TSC22D1	c7
5413	GSE3982_DC_VS_MAC_LPS_STIM_DN	0.001306518	0.037791956	0.455059867	0.363770773	1.61904557	128	IFIT3, IFIT2, ME3, PLBD1, SYTL2, MICA, TNFSF13, RAB27B, UBXN8, ADM, PRC1, LSS, SCMH1, STBD1, CYBB, MAFB, INCENP, EHD4, PTGDS, CKB, GTF2B, TGFBR3, TENT5A, CCNJ, DTX4, PCLAF, RRBP1, UBE2H, ADRB2, CUBN, ZNF426, NDST2, AMPH, DHCR24, CD14, ZC3HAV1, LRBA	c7
5414	GSE3982_DC_VS_MAC_LPS_STIM_UP	0.996515679	1	0.072179797	0.161074453	0.746849107	165	SLC1A4, NUP133, DDX31, CASS4, PLCB1, MAPK8IP3, VCL, TRMO, GPR107, RPF1, CREB5, SARS2, IRF4, CEBPG, TAF5L, GNE, MTMR4, SMURF1, ZKSCAN5, INTS7, NUP88, SMG1, SLC35D1, WWP2, ALG12, SEC14L1	c7
5415	GSE3982_DC_VS_MAC_UP	0.668965517	1	0.093145458	0.20411546	0.93106572	148	NME8, DDX43, CD226, CDK3, TRAM2, POLR3F, CTNNAL1, PPP1R16B, NFIL3, VCL, CXCR2, ANAPC2, DHRS11, TFEB, DPF2, LRRFIP2, COQ8A, SLC25A36, SAP30L-AS1, CRKL, SPSB3, ZKSCAN5, ZNF516, FARP1	c7
5416	GSE3982_DC_VS_NEUTROPHIL_DN	0.772727273	1	0.085784441	0.196861357	0.901024662	153	ADGRE2, DENND3, CSGALNACT1, STX3, MEFV, NECAP1, RUBCNL, NFIL3, ELL, S100P, BRAP, ADM, PLEKHG3, B4GALT5, MPZL1, CANT1, SPTLC2, FOXJ2, TLK2, SUSD6, LMNB1, RLF, SYK, SLC12A6	c7
5417	GSE3982_DC_VS_NEUTROPHIL_LPS_STIM_DN	0.055702403	0.412221514	0.321775918	0.297549715	1.320287189	126	DOCK5, IFNG, PLBD1, SYTL2, OSGIN2, G0S2, ALDH4A1, KLHL24, ADM, HLF, SLC16A6, CREB5, PAK6, LILRA2, JMJD6, PILRA, TFG, KLHL21, RAB5C, CKB, GGNBP2, TRA2A, OSBPL2, SORL1, SMG1, EIF4H, UBE2H, HAUS2	c7
5418	GSE3982_DC_VS_NEUTROPHIL_LPS_STIM_UP	0.997226075	1	0.028574398	-0.164144494	-0.685978227	176	GPR15, IFI27, AQP3, SLFN12, CCND1, ALDH5A1, EAF2, MKKS, ALDH3A2, MICAL3, SLC25A17, FILIP1L, TRAC, CEP83, LDHB, COPB2, IGFLR1, PALB2, PECR, BSCL2, PDE4A, VANGL1, PRKAR2B, DUSP7, MRPS11, RAD51C, NIF3L1, ZFP69B, AGK, DERA, TTLL1, TTC31, COG7	c7
5419	GSE3982_DC_VS_NEUTROPHIL_UP	0.868055556	1	0.079131665	0.18701739	0.868695399	168	KYNU, PALLD, FADS2, NUP133, PLXNB2, ORC1, SQLE, HOXB2, ATF3, CST3, FUCA1, MRPL15, RCN1, RRM1	c7
5420	GSE3982_DC_VS_NKCELL_DN	0.772206304	1	0.042246819	-0.214210395	-0.86823303	135	SELL, TXK, GCNT4, IFT46, SEPTIN6, NUCB2, MYO5C, STAP1, TMSB15B, ESM1, KIR3DL1, CD160, PASK, DENND2D, BCL2, ABLIM1	c7
5421	GSE3982_DC_VS_NKCELL_UP	0.317211949	0.820902968	0.085288469	-0.261869912	-1.065446532	142	BEX3, CASP6, APP, CD9, RAB20, NQO1, TMEM53, SLC47A1, TRIO, ACOX1, HPCAL1, NDRG2, MAGOHB, IL1RN, GM2A, CAT, DYNC1I2, VPS37C, FSCN1, FHL2, PTRH2, CLU, ASPH, VPS41, MMP19, STXBP1, BSCL2, CBR3, PPP2R3A, ESD, DRAM1	c7
5422	GSE3982_DC_VS_TH1_DN	0.122793636	0.555976194	0.287805131	0.257910863	1.190979065	163	TNF, PMAIP1, IFNG, CHAF1B, MXD1, ORC1, SQLE, YOD1, GFI1, MBIP, WEE1, FKBP14, BUB1, PPP1R16B, ADAM19, ZNF142, ICOS, PERP, RPF1, RRM1, SYT11, CHEK1, HOPX, FTSJ1, NIP7, PTTG1, HMGB3, PIP5K1A, HBEGF, ATAD2, TFDP1, RAB3A, MFSD13A, NCBP1, KLF6, RNF144A, CPSF7	c7
5423	GSE3982_DC_VS_TH1_UP	0.402061856	0.921007019	0.125639921	0.224892006	1.023201462	147	KYNU, AKR1C3, PLXND1, PLXNB2, ACVR2A, C5AR1, CTNNAL1, IL18, MVB12B, ADAP2, UQCC1, VCL, FCGR2B, ROBO3, LRRFIP2, BCL6, LILRA2, PILRA, PTGDS, GAS2L1, TENT5A, TET3, RENBP, CLEC10A, CD1D, IFFO1, METTL1, RIOK3, PCK2, SLC9A6, TSG101, CDC42BPB, CUL4A, ABHD6, RHEB, PSAP, SCARB2, SLC15A3	c7
5424	GSE3982_DC_VS_TH2_DN	0.66620306	1	0.047638726	-0.220908235	-0.916766814	159	NT5E, CXCR6, BIRC5, MICAL2, IL24, IL18R1, BACH2, STAP1, SERPINE2, TMSB15B, ZEB1, TPD52, PASK, BCL2, LAPTM4B, SLC39A14, TRAC, SEPHS1, MDN1, RPA3, FAM216A, MARCKSL1, TYMS, RAD51C, ADAM22, SNRPD3, HMMR, AGK, MAP7D3, GLOD4, CCNA2, SLC35E1, HEG1, XRCC5, SPTBN1	c7
5425	GSE3982_DC_VS_TH2_UP	0.045083661	0.371707521	0.321775918	0.288710368	1.297828355	136	PLXND1, CDKN1A, CD83, C5AR1, CST3, CLEC11A, LILRA5, CPVL, VCL, FUCA1, PLCG2, KLHL24, ADM, PLEKHG3, ROBO3, CREB5, ZNF623, CTSH, LILRA2, PILRA, SEC23B, DTX4, HECTD3, PLEKHM1, RENBP, SLC2A9, CLEC10A, CD1D, SLCO3A1, RIOK3, RAB9A, SLC48A1, TSC22D1, SLC9A6, SLC22A5, LMO2, HLA-DOB, ATP6V1H, PSAP, SLC15A3, CD36, ULK2	c7
5426	GSE3982_EFF_MEMORY_CD4_TCELL_VS_NKCELL_DN	0.461430575	0.976004753	0.065235306	-0.242552718	-0.999267002	149	TXK, PECAM1, KLRF1, S100B, SOCS3, NCR3, CCR1, HCK, EPHX1, LAT2, TRIO, TBL3, CD160, IMPACT, AOAH, FRAT2, SLC17A9, TEX261, LAPTM4B, ZNF200, CAT, BCAS4, BLCAP, MARCKSL1, BSCL2, FEN1, TMEM94, TRIM32, CDIP1, FBXO41, ZBTB10	c7
5427	GSE3982_EFF_MEMORY_CD4_TCELL_VS_NKCELL_UP	0.034297058	0.332589476	0.321775918	-0.341631348	-1.372077954	126	WNT7A, RCAN3, LTB, CASP6, PHACTR2, GPR183, DIP2C, AQP3, CLUAP1, ZNF606, CR1, PARD6A, GIMAP4, FAM171A1, LARP1, KIF5C, ASAP1, UBASH3A, HABP4, CA6, TAS2R14, PLEKHB1, LDHB, USP6NL, PCYOX1L, ZNF862, KCNC4, PAPPA, SEL1L3, SH2D3A, ZCWPW1	c7
5428	GSE3982_EFF_MEMORY_CD4_TCELL_VS_TH1_DN	0.113180168	0.538964977	0.287805131	0.255345172	1.18311136	171	TNF, HPGD, PMAIP1, NCAPG2, RRM2, CEBPA, POLB, SPAG5, C9orf40, TIMELESS, TWSG1, ORC6, TUBB3, EED, TRIM26, RRM1, ASNSD1, DIXDC1, CEBPG, C21orf91, EHD4, TIGAR, TPX2, SCCPDH, NAA35, TRIM21, RNASEH2A, HBEGF, SLC39A9, RAB11FIP1, TFDP1, LTBR, MYH10, SMCO4, NGDN, PSMD6, TUBB, MID1IP1	c7
5429	GSE3982_EFF_MEMORY_CD4_TCELL_VS_TH1_UP	0.190611664	0.659642894	0.116234149	-0.282774241	-1.146607787	133	CNR2, ST8SIA1, TTC30A, GPR183, CAMK4, FLNB, TDRKH, NCK2, MLLT3, IL6R, CAND2, MYO5C, BACH2, NOTCH4, APBB3, ZFP36L2, NDRG2, AOAH	c7
5430	GSE3982_EFF_MEMORY_CD4_TCELL_VS_TH2_DN	0.006787649	0.114913317	0.407017919	0.304131719	1.423025643	175	FRMD4B, CD226, NCAPG2, RAB33A, RRM2, NUP133, PRDM10, KIF20B, CDK1, BORA, MTFR1, RBM14, TIMELESS, ORC6, ADM, CTPS1, FADS1, RRM1, ASNSD1, GOLT1B, CLIC4, TFB2M, MAIP1, ACSL1, ZNF410, TIGAR, ITGAE, GTF3C5, CAPRIN1, U2AF2, CDKN3, MPST, RNASEH2A, SEC23B, HBEGF, RAB11FIP1, MYH10, MED21, TBL1X, NCBP1, PPIF	c7
5431	GSE3982_EFF_MEMORY_CD4_TCELL_VS_TH2_UP	0.17218543	0.627949272	0.195789002	0.256144758	1.140031215	128	AKR1C3, PLXND1, PROCR, GDPD5, PSME4, ZNF532, AGPAT4, RAB27B, LILRA1, HERC1, NR1D2, MYO6, SLC16A5, CD300A, NPRL2, ZNF335, SAP30L-AS1, ASB8, PLXDC1, CNIH3, KBTBD2, POLR1D, POMZP3, ULK4, ENPP4, STOML1, RNF44, HEXA, AXIN1, XKR8, ELF3, EZH1, ITIH4	c7
5432	GSE3982_EFF_MEMORY_VS_CENT_MEMORY_CD4_TCELL_DN	1.098E-05	0.001157928	0.593325476	-0.461539525	-1.877504344	138	AREG, SELL, TXK, KCNQ1, CCR7, ZSCAN18, PHACTR2, APP, GSTM1, ACSL6, GSTM3, GPR153, IL6R, CAND2, DPH2, LDLRAP1, PFN2, MYO5C, BACH2, MSH2, FAM171A1, EPHA1, SPATA6L, ECHDC1, IMPACT, DENND2D, PLCL1, LDLRAD4, SCML1, UGT8, BCAS4, HDHD5, BLCAP, SDAD1, SINHCAF, OBI1, ZNF16, ZNF862, BSCL2, HAX1, FBXO41, ZCWPW1, TRAF5, DGKQ, FAM120C, DVL1, OSGEP, UROS, JRKL, EPB41L2, TRIM46, LINC00667, PHF10, SARAF	c7
5433	GSE3982_EFF_MEMORY_VS_CENT_MEMORY_CD4_TCELL_UP	0.030772235	0.307843978	0.352487858	0.297485097	1.338735082	138	PLXND1, LDLR, ITGAM, CHKA, SPON2, GNLY, TRPM2, AGPAT4, GFI1, WEE1, GZMH, G0S2, ABCA3, PCOLCE, VCL, CSTF2, DAPK2, RAP1GAP2, TUBB3, COLEC12, SDF2L1, S100A4, B9D2, HOPX, CRY2, PLA2G15, CD300A, MIR22HG, UFD1, RASSF1, PIGZ, SUSD6, ZDHHC14	c7
5434	GSE3982_EOSINOPHIL_VS_BASOPHIL_DN	0.984790875	1	0.077274697	0.169627175	0.790484432	180	AKR1C3, PALLD, HPGD, HNMT, SEMA4C, MSMO1, SSX2IP, UQCC1, MILR1, FCER1G, SPTLC2, INTS12, PRKCQ, PEF1, CAPRIN1, KLRD1, GGNBP2, DPY19L1, PMM2	c7
5435	GSE3982_EOSINOPHIL_VS_BASOPHIL_UP	0.034505498	0.333069771	0.321775918	0.295474706	1.328235819	136	GPR27, RAB33A, NUP133, DDX31, SYTL2, MYO1C, CTNNAL1, FNDC3B, CSF3R, GALNT3, PI4K2A, TRIM13, RABGGTB, SYNE1, TYROBP, B4GALT5, TFEB, PER2, CYBB, THOC1, GLUL, URB2, S100A9, LGALS4, RRP12, MLF1, ILKAP, RBBP8, S100A8, MYO5A, RANBP2, DCAF15, TRIB1, CCNT2, JOSD1, MVK, TCF25, P2RY13, FGFR1	c7
5436	GSE3982_EOSINOPHIL_VS_BCELL_DN	0.688705234	1	0.045679041	-0.215116534	-0.901207732	178	NT5E, SPINK2, SCRN1, JMJD4, MAP2K6, APOLD1, PLCH2, LAT2, KCNA3, TRADD, DPAGT1, ACAD10, FN3KRP, PRPSAP2, ZNHIT2, CASP7, PEX19, DNMT1, RUBCN, PFAS, DUSP7, AGPAT5, ZNF444, RPS4X, DNAJC16, RXYLT1, FHL1, AGK, ZNF473, CCHCR1, AKR7A2, FTO, AKR1B1, SLC35E2B, ETFB, RUFY1, MCM3, DHFR, MPV17, PHKB, ABCF2, JADE2, MRPS33	c7
5437	GSE3982_EOSINOPHIL_VS_BCELL_UP	0.435483871	0.949890645	0.115734448	0.228860609	1.008646048	119	CRY1, SMAD7, COPZ2, PSTPIP2, THEMIS2, POLB, MANSC1, FUCA1, SYNE1, ICOS, CDA, DAPK2, CD302, SLC6A6, FUS, TFDP2, LGALS4, HIPK1, MAP2K7, ZBTB18, MTMR3, KCNMB1, ADIPOR2, PTAFR, FBXL5, SEC14L1, POMZP3, ULK1, FOXN2, TRIB1, SERINC1, STAB1, ZMIZ1, EML4, B3GALT2, ITIH4	c7
5438	GSE3982_EOSINOPHIL_VS_CENT_MEMORY_CD4_TCELL_DN	0.063273728	0.435770897	0.208955028	-0.302477707	-1.263955045	171	CHN1, CD28, TMEM204, DZIP3, GEMIN8, PUS7, DDX11, CLUAP1, ZNF80, COQ3, TMEM63A, CASK, ZNF318, LZTFL1, PASK, KLHL23, DPAGT1, DPP4, LDLRAD4, HABP4, TRIM14, SULT1B1, TMEM80, ZNF544, NOSIP, CASP8AP2, LIMA1, LRRC8D, DOCK9, ZMYND8, ITPR3, CYB561, TMEM134, PFAS, AGPAT5, MRPL24	c7
5439	GSE3982_EOSINOPHIL_VS_CENT_MEMORY_CD4_TCELL_UP	0.620071685	1	0.099927697	0.203794452	0.944769058	170	ADGRE2, KBTBD11, SMAD7, G0S2, CTNNAL1, TNFSF13, FUCA1, CDA, OSER1, PELI2, THBS1, MEGF9, TFEB, SYNJ1, PELI1, CYBB, ATP6V1B2, PTPN12, BCL6, ACSL1, ACSL4, CHP1, EBP, ZBTB48, RREB1, ADIPOR2, PTAFR, C3AR1, PPM1A, ZDHHC7, FGD6, SEC14L1, MYO5A	c7
5440	GSE3982_EOSINOPHIL_VS_DC_DN	0.703448276	1	0.044774889	-0.214970025	-0.898594267	174	LMAN2L, PDGFA, ALCAM, HLA-DQA1, ZW10, ALDH1A1, NQO1, TMEM53, ACOX1, HPCAL1, IL1RN, FASTKD1, DPAGT1, CELSR1, GM2A, SLC39A14, TRIM14, CYP27A1, SIGLEC7, ASPH, PEMT, VPS41, COPB2, LRRC8D, MFHAS1, WDR3, DCXR, IFT74, VANGL1, CBR3, PPP2R3A, HSPB1, ADK, ACO1, DDX10, AGK, ENO1, BST1, PIN4, SCARB1, CSTB, PKM, GIMAP6, CHN2, MPV17, STAT6, TST	c7
5441	GSE3982_EOSINOPHIL_VS_DC_UP	0.089700997	0.510543547	0.276500599	0.261867808	1.196898245	145	IL5RA, ADGRE2, DENND3, KBTBD11, IFIT5, DDIT3, RGS9, SLC4A8, YOD1, IDO1, PPP1R16B, RBM14, ACVR1B, S100P, SYNE1, KIF13A, TSPOAP1, PIK3CG, C21orf91, CHP1, C3AR1, MLF1, RLF, CNOT8, MTPAP, SRRT, TFDP1	c7
5442	GSE3982_EOSINOPHIL_VS_EFF_MEMORY_CD4_TCELL_DN	0.51175657	1	0.059603704	-0.234010731	-0.977324948	170	IFT140, DZIP3, LMAN2L, RYR3, TDRKH, RPP40, DHX32, NQO1, KCNA3, PARD6A, ESM1, GALK1, HABP4, BZW2, CASP8AP2, RUVBL1, LRRC8D, DOCK9, MFHAS1, WDR3, KCNC4, ITPR3, ANO10, TMEM134, SCYL3, VANGL1, PFAS, SH2D3A, ABCC5, HSPB1, RPS4X, ADK, KIF2A, METRN, COX11, ZBED5, DTWD1, FH, GIMAP6, FTO, ATP6V0E2, ETS2, HLA-DPB1, IARS2, F8, MAP3K14	c7
5443	GSE3982_EOSINOPHIL_VS_EFF_MEMORY_CD4_TCELL_UP	0.173758865	0.631057164	0.202071709	0.238566978	1.107731682	169	KBTBD11, DDX31, THEMIS2, DCUN1D2, GALNT3, LIN37, LILRA1, FUCA1, DAPK2, OSER1, CD302, THBS1, SYNJ1, CYBB, ATP6V1B2, GGA2, ACSL1, SLC6A6, LILRA2, CD300A, RAB5C, GTF3C5, PTAFR, C3AR1, MLH1, OSBPL2, IGFBP7, CHD1, RLF, SYK, BTBD7, TBL1X, RNF144A, RXRA, TRIB1, CCNT2, JOSD1, MID1IP1, SERINC1, NFE2, ZMIZ1, PGD, RSL24D1, RAB14, PKN2	c7
5444	GSE3982_EOSINOPHIL_VS_MAC_DN	0.9395218	1	0.032215315	-0.188073145	-0.781481582	167	ALCAM, DPH2, ZW10, TMEM53, EPHX1, CISD1, UBE2V2, CMAS, ISOC2, BANF1, ENG, DPAGT1, UGDH, VAT1, ADCY3, BLCAP, LIMA1, CASP7, WDR3, AHCYL1, HHLA3, PEX19, BSCL2, DNMT1, HMMR, HSPE1, VWA8, ENO1, PFDN6, UBA2, MTX2, TAF1B, CENPM	c7
5445	GSE3982_EOSINOPHIL_VS_MAC_UP	0.261904762	0.761594672	0.158514105	0.234524081	1.067028153	146	KBTBD11, NUP133, APOA1, HHEX, TSPAN2, RBM14, S100P, SYNE1, KLHL28, CDK5R1, PIGH, DEDD, ASNSD1, TSPOAP1, POU2F1, FUS, PTBP2, MTMR3, AUTS2, RAPGEFL1, RASSF1, CYFIP2, ZNF250, ZDHHC7, FBXL5, SEC14L1, RANBP2, FOXN2, NFX1, ELF2, CTDSP2, CLK1, NOL10, RSL24D1, ITIH4, ITGAL, ISG15, ZNF184, IDH3G, PDPR, TCAP, PRDM5, RABIF, AKAP17A, SYNE2, RAB33B, ARGLU1, SKP2, CFP, KIF21B, CDK13, TAX1BP1, LPCAT1, SDHAF1, RPIA, KLF3, JARID2, EIF1, RANBP6, UBR5, POGZ, MMP25, DBT	c7
5446	GSE3982_EOSINOPHIL_VS_MAST_CELL_DN	0.248266297	0.743623665	0.097877328	-0.264166348	-1.103980761	176	SOX4, LMAN2L, NLE1, EGLN3, APIP, DPH2, ALDH1A1, RTL8C, HSD17B12, TMEM267, DET1, FAM171A1, NDUFAF3, CDK18, DPAGT1, ATP8B4, SLC39A14, VAT1, FAM216A, ZMYND8, BSCL2, DNMT1, VANGL1, PFAS, AGPAT5, ZFYVE21, TMEM185B, RPS4X, RXYLT1, HSPE1, AP2A2, ERCC2, ENO1, BST1, DTWD1, DERA, PDHX, GIMAP6, AKR7A2, AKR1B1, BEX4, ATP6V0E2, CHN2, MCM3, SYNE3, IARS2	c7
5447	GSE3982_EOSINOPHIL_VS_MAST_CELL_UP	0.997171146	1	0.02956455	-0.163017648	-0.664248911	139	GZMK, TTC9, IL6R, CYSLTR2, ABCA7, MOCS3, RNF24, CXCR3, ZNF200, CNN2, PIM2, OMG, DOK4, DUS2, LIMK2, SVIL, TSGA10, MTMR1, ACACB, TNFSF14, PARP16, SCD5	c7
5448	GSE3982_EOSINOPHIL_VS_NEUTROPHIL_DN	0.663394109	1	0.048214971	-0.223208177	-0.920195028	150	PECAM1, LTB, SNN, MAP2K6, APOLD1, EFHC2, JUNB, RAB20, CEACAM1, AGMAT, DENND5A, LAT2, IRF2, STAT1, IL1RN, APOBEC3A, CNN2, OMG, TRAPPC8, EVI2A, FOS, MAPK3, IFI35, FLOT2, ZFYVE21, FEZ2, TYMP, ABCC5	c7
5449	GSE3982_EOSINOPHIL_VS_NEUTROPHIL_UP	0.801687764	1	0.03967872	-0.205672552	-0.854610642	167	AREG, ZCCHC24, KLRF1, NFE2L3, HSPA1L, GPR35, TRMT1L, GOLIM4, ABCA1, DEXI, PPARD, PRDX1, TOLLIP, WDR3, MRPL40, GCNT1, PDE4A, RAP1GDS1, RPS4X, CD244, DROSHA, FNTB, ARL2, GLOD4, PCNX2, TRAPPC13, MRM2, API5, ACAA2, GPN3, PHF10, LYRM2	c7
5450	GSE3982_EOSINOPHIL_VS_NKCELL_DN	0.894957983	1	0.034343119	-0.197094969	-0.816925382	161	IFT140, ATP8A2, LMAN2L, RPP40, IFT46, PLCH2, SEMA5A, SEPTIN6, MINPP1, CISD1, COQ3, AOAH, DPAGT1, ABLIM1, TRIM14, DNAJA3, BLCAP, PEMT, RUVBL1, ITGA10, LRRC8D, ANO10, SMC2, PIP4K2B, CBR3, DNAJC16, SNRPD3, HSPE1, METRN, ZNF473, FH, DFFA, MCM3, IARS2, MAP3K14, ABCF2, XYLT2, JADE2, CYFIP1, PRR3	c7
5451	GSE3982_EOSINOPHIL_VS_NKCELL_UP	0.766949153	1	0.041908175	-0.213991239	-0.877935318	146	AREG, CNR2, LTB, SNN, E2F3, TTC9, BRCA1, CYSLTR1, RNF24, BCL2A1, ORAI2, RGS1, ZNF200, CKAP4, USP6NL, PGK1, ITPKB, LIMK2, SVIL, PDCD4-AS1, SMS, TNFSF14, FAM131A, FES, SNTB1, PLXNC1, SLC26A1, GNAQ, EPM2AIP1, MTHFR, RRAGD, JAK2, PYGL, HRH2, GLRX, ENOSF1, FRAT1, MFSD1	c7
5452	GSE3982_EOSINOPHIL_VS_TH1_DN	0.238095238	0.730004903	0.099233334	-0.260690676	-1.099086797	183	CD28, IFT140, BIRC5, APOLD1, PUS7, DPH2, CHMP6, SEPTIN6, MINPP1, NDUFAF3, UBE2V2, ATP9A, TPD52, DPAGT1, ATP8B4, NEIL3, TRIM14, PRDX1, FN3KRP, DNAJA3, APOL1, LDHB, RUVBL1, RPA3, MFHAS1, IFI35, ANO10, DNMT1, SMS, TYMS, VANGL1, PFAS, AGPAT5, ZFYVE21, MRPL24, ERI2, ADK, METRN, ERCC2, ENO1, KDELR2, UBA2, MTX2	c7
5453	GSE3982_EOSINOPHIL_VS_TH1_UP	0.432432432	0.946378285	0.119348441	0.224080183	1.011536641	140	B3GAT1, KRT2, IDO1, LIN37, IKZF5, NME4, VCL, S100P, UNKL, NR1D2, PTPN12, CTRL, LILRA2, CHP1, HIPK1, MTMR3, SPATA1, PTAFR, HLCS, RAB3GAP1, OSBPL2, PRNP, TET3, RNF11, BTBD7, NKTR, TRPC4AP, RNF144A, SERINC1, NFE2, HARS2, CTDSP2, CLK1, NOL10, DPP8, ITIH4	c7
5454	GSE3982_EOSINOPHIL_VS_TH2_DN	0.982240437	1	0.028574398	-0.178734769	-0.751524358	181	BIRC5, APOLD1, PUS7, DPH2, TBC1D4, ZW10, MINPP1, TNFRSF10D, CMAS, TPD52, NCAPG, DPP4, DNPH1, PPP2CB, RUVBL1, OBI1, RPA3, MFHAS1, DCK, GOT1, DNMT1, VANGL1, PFAS, ZFYVE21, RPS4X, DNAJC16, RXYLT1, ENO1, COX11, UBA2, MTX2, CCNA2, PDHX, TAF1B, PUS3, ATP6V0E2	c7
5455	GSE3982_EOSINOPHIL_VS_TH2_UP	0.583684951	1	0.054231594	-0.232088221	-0.953187323	147	PECAM1, CNR2, PPFIBP2, PLCH2, CYSLTR2, HSPA1L, INPP5B, CYSLTR1, BCL2A1, FRAT2, CNN2, UGT8, OMG, C5AR2, ARID3A, PRR7, CREG1, DUS2, SVIL, NBR1, TSGA10, LAMP2, GDPD3, NFE2L2, YIF1B, PPM1F, CERNA1, PLXNC1, ZSCAN32, PSEN1, PCNX2, TPST1, MTHFR, HLA-DPB1	c7
5456	GSE3982_MAC_VS_BASOPHIL_DN	0.006452504	0.111406767	0.407017919	0.311107026	1.442500662	165	EIF1AY, FRY, NME8, TCL1A, PMAIP1, GDPD5, RAB33A, CDK7, CD40LG, SLC25A14, PLCB1, ADGRG1, PPP1R16B, VCL, S100P, OSER1, LAX1, NPEPL1, PELI1, PRR14, SMG7, COQ8A, AKAP8, TRAF4, NPRL2, SMURF1, SPSB3, RYK, BACH1	c7
5457	GSE3982_MAC_VS_BASOPHIL_UP	0.933701657	1	0.031636972	-0.187659416	-0.777230844	155	PHACTR2, AQP3, EPHX1, CD82, GSTM4, BRD3OS, SPSB1, BANF1, FASTKD1, SDHC, PPARD, LDLRAD4, SCML1, HDHD5, MCF2L, EVI2A, CREG1, ITPKB, MYO9A, HHLA3, AMPD2, SMC2, BSCL2, MIPEP, MTMR1, PPP2R3A, ERI2, ADK, ENO1, PPM1F, DCAF11, CPM, DYRK1B, SLC7A7, SIDT2	c7
5458	GSE3982_MAC_VS_BCELL_DN	0.893706294	1	0.034343119	-0.195124391	-0.811272333	165	KRT18, PATJ, MED16, SEPTIN6, FCMR, UCN, E2F5, TMSB15B, COL18A1, LRRC14, SLC25A17, TMEM80, EPHA4, RALGPS2, PRPSAP2, ITGA10, IGFLR1, PFAS, TSPYL1, PSD4, ZCWPW1, ZDHHC4, FAM234B, FAM30A, ZNF473, MAT2A, RNFT2, ZC4H2, SLC35E2B, UBA7, MAP3K1, RUFY1, TRMT2B, HLA-DPB1, SYNE3, ZNF510, PPA1, NAP1L4, SATB1	c7
5459	GSE3982_MAC_VS_BCELL_UP	0.738396624	1	0.043450683	-0.215783298	-0.886222932	147	TNFRSF9, SEC14L2, PHACTR2, TNFSF8, DST, MICAL2, TMEM53, ACP2, EPHX1, ATP9A, PAPSS1, SPSB1, CMAS, GK, OAS3, DYNC1I2, NEIL3, CREBL2, SKAP2, TLR4, MTMR11, LRRC8D, AHCYL1, CREM, PDE4A, VANGL1, DUSP7, CBR3, PPP2R3A, NDUFB6, ACO1, FHL1, MFGE8, CD86, CTNS, ERO1A, PSEN1, BEX4, CHN2	c7
5460	GSE3982_MAC_VS_CENT_MEMORY_CD4_TCELL_DN	0.251748252	0.750650363	0.164405756	0.23507549	1.075928853	153	EIF1AY, CSGALNACT1, SLC25A14, PLEKHF1, GFI1, TSPAN2, MVB12B, MAPK8IP3, PTCH1, HERC1, IRF4, WNT10B, FUS, ARHGEF7, DUSP11, MPPE1, MTMR4, ARHGAP33, PLXDC1, INTS7, CYFIP2, CLUH, ZNF250, MAU2, KAT2A, TRANK1, BBS1, CEP72, KLF6, R3HCC1, UBE2N, BRD1, MSH6, TSPAN32, USP21, IFFO1, SLC25A15	c7
5461	GSE3982_MAC_VS_CENT_MEMORY_CD4_TCELL_UP	0.006776432	0.114913317	0.407017919	0.303562309	1.420514683	178	CES1, CHKA, RRM2, CD83, ORC1, ESR1, SAP30, STX3, MS4A6A, CEBPA, EOGT, ADAP2, CPVL, FUCA1, CDA, MRPL15, FCGR2B, TIMM17A, SLC43A3, RAB5IF, KIF1B, CYP51A1, LYN, LILRB1, CTSH, ACSL3, ACSL1, PLA2G15, MIR22HG, EBP, DNAJB6, TK1, QPCT, BACH1, C3AR1, TREM1, PCLAF, IDH1, MYO5A, ITGAX, RENBP	c7
5462	GSE3982_MAC_VS_EFF_MEMORY_CD4_TCELL_DN	0.263157895	0.763384105	0.155241966	0.240317388	1.082500666	135	IFNG, E4F1, CD40LG, CISH, PLEKHF1, LIM2, MAN2A2, MVB12B, MAPK8IP3, TRIM13, SYNE1, HSF2, CTLA4, PLEKHG3, STXBP6, HOPX, IL18RAP, IRF4, GGA2, COQ8A, PTBP2, NUFIP1, TGFBR3, RASSF1, MEF2D, POFUT2, TRPC4AP, STOML1, YAF2, R3HCC1, NR3C1	c7
5463	GSE3982_MAC_VS_EFF_MEMORY_CD4_TCELL_UP	0.996466431	1	0.072893856	0.155829317	0.719587582	163	SLC1A4, CD83, ADAP2, RUBCNL, FUCA1, SOCS5, MRPL15, TIMM17A, CTSH, SLC6A6, LILRA2, SEC24D, ARMT1, QPCT, TVP23B, BACH1, MFAP3, IGFBP7, S100A8, CNIH3, BTBD7, ITGAX, ADAM15, ELOC, UBE2E1, RNPEP, SNX24, PPIF, CD1D	c7
5464	GSE3982_MAC_VS_NEUTROPHIL_DN	0.884745763	1	0.076873673	0.186604099	0.840469709	139	TCL1A, PLBD1, CSGALNACT1, SLC25A14, GFI1, MAPK8IP3, CEACAM4, MON1B, S100P, RAB5IF, PAK1, LYN, PELI1, CKB, SPATA1, PTAFR, BACH1, TREM1, EXD3, SEC14L1, MARK3, MYO9B, MTMR12, TRANK1, ADGRG3, TRIM8, KAT7, GNMT, CTDSP2, ITIH4, CCR10, ARAF, AATF, PSAP, EWSR1, CALCOCO1, CDK12, NRF1, SYNE2, DICER1, ARID4A	c7
5465	GSE3982_MAC_VS_NEUTROPHIL_LPS_STIM_DN	0.778846154	1	0.08063885	0.200222907	0.881366901	118	IFNG, EFHD2, IKZF5, NECAP1, RUBCNL, CXCR2, MEGF9, ZNF467, JMJD6, ZBTB18, MTMR3, PEF1, CYFIP2, IST1, ITPK1, EXD3, LRRC37A3, S100A12, CD1D, CALD1, NOP14-AS1, ATG3, RCOR1, TSPAN32, ZNF362, TCF25, MICAL1, PTTG1IP, ALOX5AP, NPTX1, LMBR1L	c7
5466	GSE3982_MAC_VS_NEUTROPHIL_LPS_STIM_UP	0.926928281	1	0.030990082	-0.190029052	-0.799313451	180	METTL7A, IFI27, APIP, SLC39A4, KCNA3, ATIC, BCAT2, HLA-DMA, ENG, RGS1, PLCL1, SLC39A14, STK3, COPB2, ME2, ZNF140, RPA3, AHCYL1, STXBP1, DCK, RUBCN, ACOT13, EIF2S3, C10orf88, PRPSAP1, FAM234B, TASP1, DERA, ATXN10, CUL1, XRCC5, CPM, NECTIN2, PHKB, PPBP, SHQ1, GOLGA5, APEH, CENPN, PHF10, PIGG, ENOSF1, UCKL1, RANBP1, LSM5, CEP170, ROCK2, TRIP6	c7
5467	GSE3982_MAC_VS_NEUTROPHIL_UP	0.678224688	1	0.046694804	-0.218035972	-0.911529802	175	SPINT2, SOX4, NFE2L3, ADSL, PAPSS1, SPSB1, HYAL2, ALDH18A1, ENG, MMACHC, BAG2, RIOX2, FGF9, NEIL3, FKBP3, RNF185, HDHD5, RITA1, SDAD1, RUVBL1, DNAJC28, AHCYL1, PPP2R3A, TMEM168, DNAAF5, HSPE1, NME7, VWA8, PTK2, DTWD1, NTHL1, CCNA2, ERO1A, PKM, CENPM, FTO, ETFB, BZW1, TIMM8B, ZNF629, MRPL12, PHF10, ERAP1, CEP170, PCMT1, TOMM22	c7
5468	GSE3982_MAC_VS_NKCELL_DN	0.3314367	0.838186573	0.082896213	-0.260085871	-1.058007659	138	TMEM204, ATP8A2, ANK3, KIR2DL3, MAL, GCNT4, NLE1, MED16, PPP1R13L, SEPTIN6, APBA3, APBB3, EPHA1, MCC, NRL, NKX3-1, GPR171, ACAD10, FN3KRP, ZNF862, CBFA2T3, ITPKB, GFOD2, ODF2, HCFC1, ZDHHC4, RWDD2B, ZNF473, SLC10A3	c7
5469	GSE3982_MAC_VS_NKCELL_UP	0.456747405	0.971860178	0.117249717	0.218615158	0.994227301	149	CDKN1A, SIGLEC9, CD83, SCD, CISH, GSN, FGGY, PLAUR, C5AR1, PCBD1, FCGR2B, SLC43A3, CYP51A1, BAG4, CTSH, NRIP3, ACSL1, PLA2G15, QPCT, APOO, GPR137B, HBEGF, PCLAF, IDH1, RAB11FIP1, MYO5A, GALNT12, ELOC, RXRA, TRIB1, EML4, ATP6V1H, SLC23A2, PGRMC1, UTP11, DNAJC7, DLAT, VAC14	c7
5470	GSE3982_MAC_VS_TH1_DN	0.586206897	1	0.100990587	0.206583565	0.959415297	166	PMAIP1, DDX43, NCAPG2, ORC1, TIMELESS, HSF2, LAX1, PRC1, EED, PERP, BHLHE40, RRM1, SNRPA1, ASNSD1, GOLT1B, SUCO, FUS, PRR14, TFDP2, RNF4, TLK2, NPRL2, NAA35, TK1, NFKBIB, GOLGA8A, BRF2, PIP5K1A, PPP3CC, DGCR8, MYH10, STOML1, TUBB, ITK, ASF1B, BCL7C, PRDM2, BTG3, LMBR1L, DNAJC7, SFXN1, IDH3G	c7
5471	GSE3982_MAC_VS_TH1_UP	0.985815603	1	0.073621274	0.170116515	0.777643933	154	IL5RA, CEBPA, EOGT, KLF9, TRIM13, VCL, SOCS5, KLHL24, EEF1AKMT3, GCA, KIF1B, ZNF263, USP12, CTSH, MYO6, ANXA4, ITGAV, TVP23B, METTL22, ZDHHC7, TP53TG1, LTBR, ITGAX, TUBB2A, CCNT2, NFE2, P2RY13, DPP8, CD14, RHEB, RC3H2, SOS2, IFNAR1	c7
5472	GSE3982_MAC_VS_TH2_DN	0.666666667	1	0.047925897	-0.220457379	-0.916979075	168	CD27, SPINK2, BIRC5, OSM, XRCC3, NLE1, EXOSC5, GPR35, SEPTIN6, BACH2, STAP1, COQ3, MAPK11, BAG2, KIF5C, DPP4, LDLRAD4, CNN2, POU3F1, TMEM39B, RUVBL1, CDR2, ITGA10, IMPDH2, IGFLR1, TOX, RUBCN, DAAM1, OXSM, DGKA, HMMR, ERCC2, ZNF10, MED20, NTHL1, CCNA2	c7
5473	GSE3982_MAC_VS_TH2_UP	0.097902098	0.523707543	0.271288555	0.257925113	1.180510445	153	IFIT3, AKR1C3, CDKN1A, FNDC3B, MVB12B, CPVL, VCL, FUCA1, SOCS5, KLHL24, RAB5IF, SLC11A2, ZZEF1, USP12, CTSH, MYO6, NRIP3, LILRA2, TSC1, DMXL1, HK2, IGFBP7, GPR137B, TREM1, RENBP, ENPP4, BCL11A, CRYL1, AMIGO2, STAB1, RAB9A, GMFB	c7
5474	GSE3982_MAST_CELL_VS_BASOPHIL_DN	0.03297813	0.3241462	0.321775918	0.28416267	1.317347427	170	ZFY, DENND3, TCL1A, PMAIP1, PIGA, FAM66D, OSGIN2, NECAP1, VCL, SYNE1, RPF1, PELI1, SIAH2, PILRA, FOXJ2, DUSP11, CD300A, COQ8A, SCCPDH, RAMP1, UBE2J1, TTLL5, C3AR1, DNAJC3, KBTBD2, LILRB2, TMEM164, SAP30L, TRANK1, SLCO3A1, RAB31, ZNF292, DHX40, HTRA2, CTDSP2, VCPIP1, ALOX5AP, GIT2, CCDC59, SFXN1, TCAP, SMC4, AKAP17A, RB1CC1, RNF38, MACF1, TMEM140, CTSK, ARAP2	c7
5475	GSE3982_MAST_CELL_VS_BASOPHIL_UP	0.875432526	1	0.078502905	0.18903267	0.859690802	149	GFPT2, AIMP2, HNMT, F2RL2, MSMO1, SLC30A1, CTNNAL1, PCOLCE, FUCA1, SOCS5, DUSP14, B4GALT5, ITGB1, FCGR2A, YWHAQ, DSTN, LMNB1, CTNND1, LINC01278, VEGFA, MTPAP, ATG7, MAPK6, CERS6, ATP13A3, TUBB2A, PSMD12, PPP3R1, NRBP1, AMIGO2, MRPL4	c7
5476	GSE3982_MAST_CELL_VS_BCELL_DN	0.494475138	0.99663492	0.061169263	-0.238640993	-0.989489139	156	NT5E, CCR7, SPINK2, SNN, PPFIBP1, TTC9, APOLD1, ABCA7, IL15, FCMR, PDLIM1, SLC7A6, KCNA3, KLHL25, KYAT1, STS, HLA-DMB, CKAP4, KLF2, P2RY10, SINHCAF, KCNC4, DUS2, GFOD2, AMPD2, SH2D3A, FBXO41, ZCWPW1, ADK, FAM30A, GDPD3, BCL7A, REPIN1, SMYD2, COG7	c7
5477	GSE3982_MAST_CELL_VS_BCELL_UP	0.013926057	0.188485833	0.380730401	0.314037003	1.432065541	144	LRP12, CACNA2D2, FRMD4B, PROCR, ST7, ATP10A, HNMT, F13A1, GSN, SEMA4C, RSAD2, DUSP10, MANSC1, MTFR1, PCOLCE, KPNA2, LMNA, EEF1AKMT3, BHLHE40, FCER1G, SORBS1, GLUL, ZSCAN31, PSMC2, SOX13, IL18RAP, CD300A, SCCPDH, BMP1, TP53BP2, HK2, ELOVL4, EIF5A2, LMNB1, S100A8, CNIH3, IDH1, HAUS6	c7
5478	GSE3982_MAST_CELL_VS_CENT_MEMORY_CD4_TCELL_DN	0.241234222	0.732969766	0.100279107	-0.268857192	-1.10763599	149	TXK, DUSP2, CD28, TMEM204, MAL, RPP25, HOOK1, TCF7, INPP4B, CLUAP1, SLC7A6, RAPGEF6, GSTM2, METTL4, CASK, IFI44L, EIPR1, PIM2, AP1AR, KLF2, P2RY10, CDR2, NECTIN3, CYB561, ANKRD36B, MTMR1, ZCWPW1, RAD54B, USP13, RPS4X, FHL1, RAB40C, KIF2A, MBP	c7
5479	GSE3982_MAST_CELL_VS_CENT_MEMORY_CD4_TCELL_UP	0.202166065	0.680042844	0.188204146	0.235815331	1.099453361	174	PLXND1, PROCR, COBLL1, CHKA, AGPAT4, GSN, C5AR1, MS4A6A, SLC30A1, EOGT, ABCA3, DUSP10, KLHL2, PCOLCE, SOCS5, MRPL15, DAPK2, TUBB3, FCER1G, ATP2A2, LYN, CEBPG, ACSL1, ACSL4, PLA2G15, CORO1C, RREB1, CAPRIN1, XPNPEP1, PTAFR, DPY19L1, DUSP6	c7
5480	GSE3982_MAST_CELL_VS_DC_DN	0.33559322	0.841393205	0.138022242	0.231776906	1.043929208	139	MYOM2, KYNU, SLC1A4, PLXNB2, NDOR1, ACVR2A, ATF3, ORC6, CXCR2, MPZL1, KIF1B, CTSH, LRRFIP2, SLAMF1, PILRA, COQ8A, RAMP1, NPC1, GAS2L1, GTF3C5, SFT2D2, GUSB, SYK, TUT7, HECTD3, GALNT12, LTBR, RAB31, SMCO4, RXRA, ARSB, IRF8, CDS2, KLF8, SYNGR1	c7
5481	GSE3982_MAST_CELL_VS_DC_UP	0.813888889	1	0.038399581	-0.205414201	-0.849969422	154	NT5E, ZCCHC24, DST, CARMIL1, EFHC2, ZNF711, ESYT1, IL18R1, TRIO, FAM171A1, TMSB15B, RFX5, PASK, NREP, SINHCAF, ZNF175, ZMYND8, STX1A, TOX, DYNC2H1, SNRPD3, DROSHA, MAP7D3, MAGED1, TTC31, REXO5, GLOD4, KLRG1, ZNF23	c7
5482	GSE3982_MAST_CELL_VS_EFF_MEMORY_CD4_TCELL_DN	0.964589235	1	0.031277126	-0.183756913	-0.744761079	132	RCAN3, PTP4A3, DUSP2, KCNA3, GSTM2, ATP9A, EPS8L1, PRSS53, NCKIPSD, OGFOD1, P2RY10, SLC1A2, LIPE, KCNC4, MYO9A, AMPD2, FLOT2, TMEM134, MLLT1, METRN, CATSPERB, IRF1, FASN, CLIC5, GIMAP6, MREG, TRAF1, SATB1, MED14OS, HOXC4, FOXO3, ETAA1, CCND3, EIF3E, ARL4C, PRKD2, SH2D1A, EEF1G, MSL3, THAP4, JAK1, OXLD1, SIDT1, CREB1, USP20, USP25, TMEM156, CLEC2D, KLHL18	c7
5483	GSE3982_MAST_CELL_VS_EFF_MEMORY_CD4_TCELL_UP	0.731448763	1	0.089436683	0.199599836	0.915088625	159	LRP12, COBLL1, CHKA, DUSP10, POLB, GALNT3, KLHL2, MTFR1, SOCS5, MRPL15, ADM, TUBB3, FADS1, SORBS1, SDF2L1, ACSL1, S100A9, ZNF410, TFG, SCCPDH, MPST, ZNF516, S100A8, TMEM164, LTBR, MED21, PSMD12, SH2B3, STAB1, IDI2-AS1, SLC48A1, RSL24D1, TSG101, PICALM, ABHD6, SMARCD3, UBE2I, SLC15A3, MAFG, SERPINB6, TKT, TEFM, CSRNP2, SEL1L, CMC2, BCAT1, HS2ST1, GLRX2, TMEM268	c7
5484	GSE3982_MAST_CELL_VS_MAC_DN	0.990182328	1	0.029493642	-0.171563305	-0.707284574	150	PHACTR2, INF2, ME1, RPP25, ALCAM, TNFRSF12A, ACP2, ACOX1, CCR5, STAT1, ENG, PPARD, CELSR1, CREBL2, BLCAP, BCL2L1, TMEM134, PPP2R3A, ADK, TNFSF14, VWA8, KIF2A	c7
5485	GSE3982_MAST_CELL_VS_MAC_UP	0.627071823	1	0.050092287	-0.223147976	-0.932297183	173	ZCCHC24, CASP6, ATP8A2, NLE1, NCR3, SLFN12, MINPP1, ESYT1, ZFYVE9, ALDH18A1, ZKSCAN4, ATP8B4, CNN2, GPX7, ACSM3, P2RY10, ZNF155, MYH7B, GSTA4, DOCK9, FAM216A, ZMYND8, GFOD2, TSPYL1, MIS12, RPS4X, CDK4, FAM30A, TSPYL4, ZNF10, SLC10A3, MED20, URB1, CHN2, METTL18, HAUS5, ZNF510, DXO	c7
5486	GSE3982_MAST_CELL_VS_NEUTROPHIL_DN	0.705882353	1	0.090263548	0.20060695	0.913571175	150	DOCK5, TCL1A, IFIH1, KCNK7, C5AR1, EFHD2, IP6K1, MON1B, ELL, TYROBP, MED25, MINDY1, BCL6, ACSL1, MIR22HG, RRP12, PTAFR, LMNB1, RLF, SLC12A6, MARK3, LTBR, ADAM15, TRANK1, STAT3, NEDD9, RNF44, IKBKG, TRIM8, FBXO42, TSPAN32, SERINC1, KAT2B, PIM1, CTDSP2, VCPIP1, XKR8, CD14, GIT2, PSAP, SLC15A3, JMJD1C, SPAG9, TKT	c7
5487	GSE3982_MAST_CELL_VS_NEUTROPHIL_UP	0.996309963	1	0.075118164	0.148168888	0.697529749	185	NUP133, AIMP2, MTSS1, SQLE, SLC30A1, EIF2AK3, SIAH1, SOCS5, LAX1, ROBO3, TUBB3, HERC1, CD151, USP12, BTK, GNE, DMXL1, GOLGA8A, DIABLO, LSG1, PID1, PRPF4B, ILKAP, RRBP1, YTHDF2, UNC119B, CEP72, C17orf75, ZC3H14, CAMTA1, ENOPH1, RAD1, AKAP1	c7
5488	GSE3982_MAST_CELL_VS_NKCELL_DN	0.052316899	0.397566836	0.321775918	0.27915926	1.260173106	140	NUAK1, DENND3, CACNA2D2, LAIR2, ARHGAP32, ACVR2A, SPTBN5, FAM53B, PML, F2R, VCL, SPOCK2, RTP4, SNIP1, IL18RAP, GPM6B, C21orf91, CD300A, MAP2K7, RAMP1, SPSB3, ADIPOR2, CTSW, RORA, CAMKMT, PPP3CC, ARFGAP1, LILRB2, ERN1, STAT4, RNF44, IRF8, ITK, CDS2, NKG7, CD72, SYNGR1, LTB4R2, SECTM1, CYTH1	c7
5489	GSE3982_MAST_CELL_VS_NKCELL_UP	0.567679558	1	0.054680849	-0.231180123	-0.957480986	155	TCEAL4, SOX4, SNN, CAMSAP2, MCTP1, ACVR1, COA7, MGST2, RAB20, TBC1D4, M6PR, EVI5, TMSB15B, ABCA1, PMEPA1, LARP1, NDRG2, NUDT2, BZW2, USP6NL, PGK1, STXBP1, GTF2H5, SMS, ZFYVE21, ZNF124, ESD, DRAM1, ERI2, SNRPD3, HSPE1, ABCC4, PKP4, PTK2	c7
5490	GSE3982_MAST_CELL_VS_TH1_DN	0.354609929	0.86674817	0.13725078	0.22091034	1.025747085	169	MYOM2, NUAK1, TMPRSS3, PMAIP1, LAIR2, GZMB, NCAPG2, KIF20B, SPAG5, RFC3, TIMELESS, KIF1B, PELI1, GOLT1B, IRF4, GGA2, TPX2, RAMP1, NFKBIB, GOLGA8A, ELOVL4, LMNB1, PPP3CC, DNAJC3, TXNL1, RAP1B, MAPK8, MYH10	c7
5491	GSE3982_MAST_CELL_VS_TH1_UP	0.813535912	1	0.038162891	-0.205993179	-0.854119867	156	SPINT2, PHLDA2, CAMSAP2, CACNA1I, BNC2, ALDH1A1, DENND5A, MYL5, CAPG, FAM171A1, PMEPA1, IMPACT, SCML1, VAT1, LYST, TMEM123, CREG1, SCRN3, CDC14A, ZMYND8, KATNBL1, HOMER2, DRAM1, ARL15, NFE2L2, DROSHA, BTN3A2, PTK2, SLC10A3	c7
5492	GSE3982_MAST_CELL_VS_TH2_DN	0.776699029	1	0.040493483	-0.208004944	-0.869275962	176	CD27, SPINK2, DUSP2, TMEM204, BIRC5, PPFIBP1, INPP4B, BACH2, MSH2, CRYBG3, SACS, ALDH3A2, ZEB1, COQ3, MAPK11, CD7, CACNA1C, ECHDC1, TPD52	c7
5493	GSE3982_MAST_CELL_VS_TH2_UP	0.85915493	1	0.036531493	-0.199217901	-0.821574344	152	KCNQ1, ZCCHC24, BNC2, FLNB, SLFN12, ZFYVE9, DOCK6, CETN2, FAM171A1, PAPSS1, SPRY2, PMEPA1, NDRG2, RIN1, IL1RN, CLCN3, LRRC8D, MYH7B, ZNF175, FBXO38, IGFLR1, ZMYND8, KATNBL1, TMEM185B, EXTL2, PPCS, PTK2, BST1, SLC10A3	c7
5494	GSE3982_MEMORY_CD4_TCELL_VS_BCELL_DN	0.017874351	0.223407322	0.352487858	-0.336494024	-1.405849323	173	XIST, NT5E, PECAM1, OSBPL10, MS4A1, ACP5, HLA-DQB1, METTL7A, ZNF165, ZNF232, EAF2, LAT2, PDLIM1, HSD17B4, BACH2, STAP1, E2F5, RASGRP3, OPN3, TLE1, MICAL3, ZNF318, PAPSS1, PTPN6, COX15, HLA-DMA, HPS5, CD74, GM2A, CAT, LYST, HLA-DMB	c7
5495	GSE3982_MEMORY_CD4_TCELL_VS_BCELL_UP	9.79339E-05	0.006329723	0.538434096	0.388380116	1.769774493	151	DDX3Y, RPS4Y1, USP9Y, KDM5D, PRKY, FRY, TMPRSS3, FRMD4B, ITGA5, CD4, CD40LG, DLEC1, CISH, PSTPIP2, HOXB2, PLEKHF1, SEMA4C, CCZ1B, PXN, MVB12B, ICOS, TRMO, HLF, NPEPL1, RRM1	c7
5496	GSE3982_MEMORY_CD4_TCELL_VS_TH1_DN	0.069765212	0.45685835	0.287805131	0.274554072	1.278128722	173	PMAIP1, IFNG, LDLR, NCAPG2, CDK7, RRM2, SCD, KIF20B, GMNN, SQLE, TIMP2, CDK1, PLAUR, BUB1, TIMELESS, ORC6, TUBB3, PERP, RRM1, ATP2A2, MRPL13, GNL2, IRF4, CEBPG, DNAJA1	c7
5497	GSE3982_MEMORY_CD4_TCELL_VS_TH1_UP	0.557083906	1	0.055364284	-0.229636982	-0.959577565	171	KLRF1, GPR183, NR3C2, TCF7, ZNF813, TDRKH, DIP2C, IRS2, IGFBP6, INPP4B, FCMR, CCR6, ESM1, RADX, TBC1D8B, LZTFL1, ZFP36L2, S100PBP, ADA2, HSD17B8, RIC3, TXNIP, ALG13, CTSO, PDCD4-AS1, SCYL3, RASA1, AK1, ABCC5, TMEM168, CAPN3, PHC1	c7
5498	GSE3982_MEMORY_CD4_TCELL_VS_TH2_DN	0.998616874	1	0.028362849	-0.149651329	-0.62449427	172	OSM, MICAL2, ALDOC, EVI5, MSH2, STAP1, SERPINE2, ALDH3A2, ATP9A, PAPSS1, SNAPC1, SLC16A3, SLC39A14, FILIP1L, STK3, IMPDH2, PPCDC, SMC2, GINS1, FEN1, RAD51C, FSD1, HSPE1, FES, ENO1, FH, CCNA2, RECQL4, XRCC5, BZW1, PBK, GPN3, MRPL12, NCAPH, COX17, TPI1, NUTF2, STIP1, MAD2L1, EGR1, SDC4, YBX3, ADO, PHLDA1, FLOT1, GINS2, PRMT5, TOP2A, CKS1B, ABCE1, GSTO1, RMDN1, MCM4	c7
5499	GSE3982_MEMORY_CD4_TCELL_VS_TH2_UP	0.376210235	0.892397474	0.074738523	-0.247787654	-1.03486304	170	GZMK, ANKEF1, HLA-DQB1, NR3C2, RYR3, DIP2C, AQP3, ABCA7, CCR6, TRIM5, TBC1D8B, TLE1, ZFP36L2, RIN1, TTC12, ZKSCAN4, KIF5C, CELSR1, PRSS53, TMEM80, OMG, POU5F1B	c7
5500	GSE3982_NEUTROPHIL_VS_BASOPHIL_DN	1	1	0.075118164	0.160269954	0.748576281	181	DSCC1, CD40LG, CDC14B, OSGIN2, EIF2AK3, RCL1, BHLHE40, ITGB1, HERC1, MAIP1, BTK, DMXL1, PEF1, RYK, ARHGEF3, MEAK7, OTUD3, UAP1, ZDHHC7, POLR1D, ACAT1, DUSP3, FDX1, JCHAIN, CCNT2, ITK, NUP85, DPP3, RHEB, GPN1, PSMD7, SMC4, FNBP4, CAND1, PNP, MAPRE2, SRP19, TRMT61B, RFC4, SUPV3L1, SNRPF, SSB, ZFR, TUBG1, TCF12	c7
5501	GSE3982_NEUTROPHIL_VS_BASOPHIL_UP	0.794579173	1	0.040740353	-0.211929048	-0.862830378	143	LTB, DUSP2, CAND2, COA7, PRR34, ACTN1, PFN2, ACOX1, MOCS3, LONRF3, DAPP1, SPON1, DNAJA4, NDRG2, TM9SF1, ALPK1, SCML1, SEMA4A, KLF2, MCF2L, HOOK2, GFOD2, ANAPC13, LIMK2	c7
5502	GSE3982_NEUTROPHIL_VS_BCELL_DN	0.254098361	0.753954221	0.095603149	-0.259511102	-1.093526632	184	SOX4, ACP5, ESYT1, UCN, ZNF74, CDKL3, STAP1, RPAP1, BCAT2, RFX5, HLA-DMA, MMACHC, BAG2, KYAT1, DPAGT1, HLA-DMB, RALGPS2, HDAC1, MOCS2, PEX10, HDHD5, STAMBPL1, CYB5A, SDAD1, MRPL40, DIPK1A, DCK, RUBCN, MYC, GEMIN6, TRAF5, RPS4X, RUVBL2, KNOP1, DTWD1, CD86, MBD3, AKR7A2, AKR1B1, DHFR, PHKB, PXMP2, ABCF2, RANBP1, ERAP1, DFFB, NOLC1, LAGE3, GOLPH3, PTER, GOLGA3, LCK, WRAP73, CUTA, TMEM131	c7
5503	GSE3982_NEUTROPHIL_VS_BCELL_UP	0.0056338	0.104081371	0.407017919	0.333917356	1.491298429	132	IFIT2, GPR27, NMUR1, PSTPIP2, CASZ1, F13A1, EFHD2, PXN, IP6K1, MON1B, CYP46A1, BRAP, RAB5IF, BHLHE40, CREB5, ZBTB43, ATP6V1B2, SLC6A6, HIPK1, PRKCQ, CSTA, ZYX, HK2, LOXL1, MYO9B, PPIF, NEDD9, MKNK1, MTSS2, SECTM1, ICAM1, ING3, NDRG1, BPGM, SMARCD3	c7
5504	GSE3982_NEUTROPHIL_VS_CENT_MEMORY_CD4_TCELL_DN	0.387978142	0.907195083	0.072535186	-0.24401099	-1.028212335	184	TXK, CHN1, LGALS3BP, ADTRP, TMEM204, DZIP3, JHY, CAMK4, PUS7, CHMP6, EPHA1, CXCR5, C2orf42, ATIC, SPATA6L, LZTFL1, ALDH18A1, PLA2G12A, CEP68, DYNC1I2, DOCK9, STXBP1, CYB561, FANCE, HCFC1, RAD54B, DNAJC16, PRPSAP1, DNAAF5, MAT2A, NTHL1, SIDT2, EPB41L2, FLT3LG, METTL18, GCLC, TRAF1, MRPL12, IL2RA, LINS1	c7
5505	GSE3982_NEUTROPHIL_VS_CENT_MEMORY_CD4_TCELL_UP	0.004451385	0.085029851	0.407017919	0.309740389	1.443341639	179	IFIT1, DOCK5, ADGRE2, DENND3, IFIH1, KLF7, PSTPIP2, CEBPA, FGL2, RAPGEF2, POLB, TNFSF13, KLHL2, LILRB1, CYBB, CREB5, TCF7L2, B9D2, ATP6V1B2, BTK, BCL6, SLC6A6, MPPE1, GTPBP1, TNFAIP2, ZYX, RAPGEFL1, ZNF516, PPM1A, LMNB1, KBTBD2, SEC14L1, S100A12, MYO5A, WDR26, KLF6, SLCO3A1, TRIM8, XKR8, SECTM1, CUL3, ICAM1, PGD, PELO, GIT2, SLC15A3, SH3GLB1, SOS2, MAFG	c7
5506	GSE3982_NEUTROPHIL_VS_EFF_MEMORY_CD4_TCELL_DN	0.728275862	1	0.0431902	-0.21268116	-0.889026607	174	OCLN, CAMK4, TDRKH, PUS7, CHMP6, IL15, ZNF74, CDKL3, DNMT3A, GSTM2, C2orf42, BANF1, PASK, RIOX2, PPARD, DYNC1I2, CASP8AP2, OGFOD1, RITA1, MRPL40, STXBP1, SCYL3, MYC, ESD, FANCE, DNAJC16, KIF2A, MAT2A, CCNA2, AKR7A2, FTO, CPT1A, MRM2, SIDT2, LINC00339, TTC13, HAUS5, GPN3, MRPL12, IL2RA, ACOT11, PIBF1, CD81, MALT1, ETFA, TMEM120B, POLR3C, CDYL, ZNF665, PTER	c7
5507	GSE3982_NEUTROPHIL_VS_EFF_MEMORY_CD4_TCELL_UP	0.677419355	1	0.094664622	0.199329165	0.927125405	172	ADGRE2, DENND3, MXD1, PSTPIP2, MARCKS, CEBPA, POLB, KLHL2, RUBCNL, CDA, DAPK2, PELI1, CANT1, BCL6, SLC6A6, PRR14, MPPE1, RRP12, UBE2J1, ZYX, ZNF516, NEAT1, CHD1, SLC12A6, MYO9B, ZFP36L1, ITGAX, TRPC4AP, ADGRG3, SLCO3A1, UPF1, ELF2, XKR8, SECTM1, TSG101, LMO2, RAF1, GIT2, SMARCD3, ISG15	c7
5508	GSE3982_NEUTROPHIL_VS_NKCELL_DN	0.690179806	1	0.045770446	-0.216235061	-0.902347862	172	DKK3, TXK, S100B, MLLT3, ZNF74, CDKL3, DET1, LONRF3, BCAT2, BAG2, RIOX2, HDAC1, TRAC, CYB5A, RUVBL1, SINHCAF, MRPL40, PDE4A, TOM1L2, CBR3, DNAJC16, PHC1, DNAAF5, P2RX5, KIF2A, DTWD1, CTNS, DCAF11, CCNA2, CENPM, MBD3, AKR1B1, ARMCX2, MRM2, PXMP2, MRPL12, IL2RA, LINS1, ABCF2, LYRM2, DARS2, PRMT2	c7
5509	GSE3982_NEUTROPHIL_VS_NKCELL_UP	0.038462957	0.347374426	0.321775918	0.28231974	1.310887712	169	IFIT2, ADGRE2, DENND3, MXD1, KLF7, MARCKS, C5AR1, LILRA1, S100P, PPP6C, CD302, RAB5IF, B4GALT5, LYN, PELI1, B9D2, SNIP1, ATP6V1B2, BTK, ACSL1, SLC6A6, MIR22HG, UBE2J1, MTMR3, BACH1, YIPF6, SORL1, SLC12A6, POFUT2, FBXL5, SEC14L1, MYO5A, ZFP36L1, WDR26, NEDD9, ADGRG3, SLCO3A1, UPF1, VCPIP1, XKR8, SECTM1, TSG101, PELO, SDF2, RAF1, GIT2, PSAP	c7
5510	GSE3982_NEUTROPHIL_VS_TH1_DN	0.996309963	1	0.075118164	0.162836009	0.766577665	185	NUAK1, AIMP2, BORA, GFI1, WEE1, C3orf14, RABGGTB, RCN1, TUBB3, EED, ATP2A2, GNL2, CD151, SDF2L1, IRF4, SLAMF1, ODC1, FKBP11, INTS7, MEAK7, NIP7, PTTG1, PEX14, ILKAP, CKAP2, ILRUN, DGCR8, ADRM1, UNC119B, C17orf75, HEXA, ZC3H14, MRPL4	c7
5511	GSE3982_NEUTROPHIL_VS_TH1_UP	0.001600535	0.044035703	0.455059867	0.350973741	1.58079485	139	IFIT2, ADGRE2, B3GAT1, KLF4, MXD1, KCNK7, DCUN1D2, ERBB2, RUBCNL, VCL, S100P, RAB5IF, RIPOR1, SORBS1, PAK1, MED25, MINDY1, MIR22HG, MPPE1, RYK, TENT5A, SLC12A6, DNAJC3, EXD3, ZDHHC7, MARK3, SEC24B, BTBD7, WDR26, TRANK1, TRPC4AP, SETD2, RNF44, PLXNA2, TRIM8, CTDSP2, RAB2A, MVK, SECTM1, DPP8, TSG101, RAF1, SMARCD3	c7
5512	GSE3982_NEUTROPHIL_VS_TH2_DN	0.186738836	0.654167467	0.114266502	-0.26977291	-1.134737626	180	SIRPG, OCLN, DST, PUS7, CHMP6, MGST2, BRCA1, ESYT1, CDKL3, BACH2, GSTM2, BCAT2, MAPK11, BANF1, PASK, KIF5C, LACTB2, OGFOD1, ATF1, STAMBPL1, TMEM39B, RPA3, MRPL40, DIPK1A, COQ7, PFAS, HOMER2, MYC, DNAJC16, RXYLT1, P2RX5, KDELR2, HDHD3, ZNF195, MBD3, HEG1, FTO, ARMCX2, METTL18, TIMM8B, PXMP2, ABCF2, LYRM2	c7
5513	GSE3982_NEUTROPHIL_VS_TH2_UP	0.001291414	0.03765172	0.455059867	0.357784272	1.631561004	144	IFIT2, ADGRE2, KLF4, PSTPIP2, PSME4, CEBPA, EFHD2, FAM53B, IDO1, MAPK8IP3, CEACAM4, NECAP1, VCL, TRAF6, RIPOR1, PAK1, SYNJ1, MED25, ZZEF1, SPTLC2, MINDY1, POU2F1, KLHL21, MPPE1, RRP12, SPATA1, ZNF516, NLRP1, TREM1, SLC12A6, EXD3, NCAM1, MARK3, SEC24B, MYO9B, ZFP36L1, WDR26, TBL1X, RNF44, TSPAN32, AXIN1, CDS2, RIOK3, RAB2A, CLK1, ITIH4, PKN2, GIT2, JMJD1C, SPAG9, ARID3B, CDK12, AKAP17A, PADI4, SYNE2, RAB33B, ABCC2, UBE2D3, CAPZA2, NFYA, SLC11A1, LAPTM5, BTN2A1, VPS37B, ZCCHC2, CYTH4, DUSP22, ZNF394	c7
5514	GSE3982_NKCELL_VS_TH1_DN	0.917241379	1	0.07588869	0.181896912	0.844765555	166	PMAIP1, IFNG, PTPRK, NCAPG2, CDK7, RRM2, SCD, KIF20B, GMNN, KLF9, KPNA2, TWSG1, RRM1, MRPL13, IRF4, SLAMF1, C21orf91, TPX2, EIF4E, NIP7, PTTG1, HMGB3, HBEGF, MYO5A, TFDP1, RAD51, PSMD12, RAD23B, MED18, POLE2, PCK2, ICAM1, SKA1, PELO	c7
5515	GSE3982_NKCELL_VS_TH1_UP	0.898403483	1	0.035844929	-0.198899053	-0.79282792	120	BNC2, GCNT4, MAP2K6, TDRKH, EXPH5, CAND2, MKKS, ZFYVE9, BPNT1, STS, CAT, ADA2, TAS2R14, ITGA10, CDC14A, P3H4, SCRG1, TOM1L2, TP53I11, PPP2R3A, CATSPERB, SLC10A3, PLXNC1, EFNA5, RLN1, ZNF629, LINC00667, KIF5A, SIPA1L3, HEXA-AS1, ZNF185, UBE2D4, ADARB1, EXOC7	c7
5516	GSE3982_NKCELL_VS_TH2_DN	0.640387275	1	0.049192752	-0.22180833	-0.925605084	172	SIRPG, CXCR6, BIRC5, OSM, RETREG1, NFE2L3, XRCC3, RPP25, E2F3, COA7, INPP4B, TBC1D4, MSH2, ZNF613, COQ3, STIL, C1orf112, NCAPG, BAG2, GAN, GPR171, SLC39A14, FILIP1L	c7
5517	GSE3982_NKCELL_VS_TH2_UP	0.041557602	0.358983931	0.321775918	0.299771725	1.337089213	131	GPR27, IL5RA, DENND3, PROCR, SPON2, KLF4, AGPAT4, DCUN1D2, ERBB2, PLEKHF1, C5AR1, SPTBN5, CEBPA, FAM53B, ZZEF1, GLUL, ZBP1, ABL1, SAP30L-AS1, ARHGEF3, CAMKMT, LINC01278, SYK, MAU2, HECTD3, PLEKHM1, POMZP3, CLEC10A, ENPP4, STOML1, RNF44, RXRA, UBE4B, ZBTB44, CDC37L1, NISCH, XKR8, TSC22D1	c7
5518	GSE39864_WT_VS_GATA3_KO_TREG_DN	1	1	0.076279718	0.126527978	0.596943815	191	HPGD, PLXNB2, TRIM47, CST3, HAUS3, SPART, FADS1, TYROBP, RELL1, RNF166, PRKAG1, SLC25A4, XPOT, HDAC5, ST3GAL5, WDR48, ORMDL3, PCYT1A, BNIP3L, KANSL2, SIGMAR1, PCK2, SYNGR1, TSC22D1, PKD2, DCTN3, RCC2, UBE2I, IDH3G, CSF1R, ZNF740, SLU7, CNOT1, CEBPZOS, COPRS, DRG1, APLP2, RASA3, BMP8B, CASP9, MRPS24, HNRNPH1, DDB1, SLC38A2, UBL3, PHPT1, PTP4A2	c7
5519	GSE39864_WT_VS_GATA3_KO_TREG_UP	0.115646259	0.543996905	0.245041785	0.264003684	1.192300628	141	IFIT2, EIF1AY, PROCR, PTPRK, AIMP2, MXD1, SLC4A8, PLCB1, RSAD2, PML, HSF2, IL18BP, BHLHE40, LYN, TIMP1, ZNF777, ACSL1	c7
5520	GSE39916_B_CELL_SPLEEN_VS_PLASMA_CELL_BONE_MARROW_DN	0.078212291	0.479748774	0.188204146	-0.298357659	-1.240148871	162	GZMK, EDA, NT5E, RNF157, APP, FAM241B, METTL7A, ABCB1, CYSLTR2, PVT1, PFN2, RAPH1, IL18R1, CXCR5, TMEM65, TOX2, ADORA2A, CXCR3, BCL2A1, KIF5C, GPR155, ZBTB42, FLYWCH2, S100A11, PLSCR1, BAIAP3, AIG1, SEMA7A, KCNK6, GCNT1, LPXN, IL2RB, IL7R, TTLL12, SHLD1, ADK, TNFSF14, GBP4, SLC9A9, PARP16, REPIN1, TPST2, GPANK1, RNASE4, PTGER2, PLXNC1, GPR68	c7
5521	GSE39916_B_CELL_SPLEEN_VS_PLASMA_CELL_BONE_MARROW_UP	0.490727532	0.995582724	0.063079041	-0.241940017	-0.985014554	143	SELL, SOX4, LGMN, LEF1, USP40, SLC16A10, IGFBP4, GZMA, PDLIM1, ZNF605, DNMT3A, BACH2, NEDD4, SLC27A4, LZTFL1, TET1, DMAC1, PMEPA1, CD7, NDRG2, ITM2A, STMN1, BACE1, VASH1, RALGPS2	c7
5522	GSE3994_WT_VS_PAC1_KO_ACTIVATED_MAST_CELL_DN	0.914325843	1	0.033456174	-0.19236652	-0.799222268	166	SELL, CD28, TNFSF8, STK33, SOCS3, MLLT3, CYSLTR2, NEK8, CLUAP1, IL24, ARHGAP18, ATIC, DNAJA4, ERCC4, TOR2A, PLA2G12A	c7
5523	GSE3994_WT_VS_PAC1_KO_ACTIVATED_MAST_CELL_UP	0.021072982	0.248958055	0.352487858	-0.358542729	-1.381521857	93	PACSIN1, SH3BGRL2, EXOSC5, FUT7, CNN3, MICAL2, TBC1D4, PGM2L1, CCR6, VPS37D, DOCK6, RNF24, FAM227B, PMEPA1, NDRG2, ALDH18A1, KIF5C, CEP68, EPHA4, ACVR1C, STX1A, BMPR2, CD40, FBXO41, SLC4A4, DUSP18, ZDHHC12, AP1S2, CD86, LRRC75A, PSMB9, KRTCAP3, PSPN, CPNE3, MFNG	c7
5524	GSE40068_BCL6_POS_VS_NEG_CXCR5_POS_TFH_DN	0.019333534	0.235822526	0.352487858	-0.326868016	-1.374895044	180	RAB6B, CNR2, ST8SIA1, SNN, CAMSAP2, PATJ, HIVEP2, RUNDC3B, TCEANC2, MGST2, NUCB2, TRIO, RAPGEF6, NFIX, SMIM14, ABCG1, PDE4B, CARD6, RNF24, TMEM63A, ZFP36L2, SULF2, WDR41, ITM2A, LDLRAD4, FILIP1L, TMEM87B, CREBL2, ZMAT1, SERAC1, SESN3, EEF2K, ZNF354C	c7
5525	GSE40068_BCL6_POS_VS_NEG_CXCR5_POS_TFH_UP	0.579136691	1	0.104343953	0.20790791	0.967871538	173	FRMD4B, COBLL1, GTSE1, PLCB1, BORA, ROPN1L, EFHD2, PML, UBXN8, NFIL3, MXD3, ZFAND4, DNA2, PRC1, TUBB3, PERP, SPC24, RTP4, ATP2A2, PAK6, IRF4, PTPN12, ZNF410, TPX2, SCCPDH, ANXA4, GAS2L1, APOO, RORA, GUSB, DHDH, PPP3CC, ATG7	c7
5526	GSE40068_CXCR5NEG_BCL6NEG_CD4_TCELL_VS_CXCR5POS_BCL6NEG_TFH_DN	0.64	1	0.049093967	-0.220895466	-0.923363152	174	CXCR6, KLRC1, IL12RB2, RNF157, METTL7A, CYSLTR2, IFI27, PVT1, RAPH1, IL18R1, DNASE1L1, TBL2, ARHGAP18, CCR5, BCL2A1, NOD1, KIF5C, IGSF8, GPR155, ZBTB42, ATP8B4, PLEKHM3, LYST, S100A11, PLSCR1, FHL2	c7
5527	GSE40068_CXCR5NEG_BCL6NEG_CD4_TCELL_VS_CXCR5POS_BCL6NEG_TFH_UP	0.023428615	0.266303607	0.352487858	0.297033434	1.382776662	173	FRMD4B, CERCAM, GTSE1, ERRFI1, SAP30, CDK1, BORA, HSPA1B, ROPN1L, EFHD2, GALNT3, RFC3, NFIL3, MXD3, WDHD1, CTLA4, ZFAND4, SLC2A8, DNA2, REEP4, TUBB3, RAB5IF, SPC24, B4GALT5, FCER1G, ITGB1, UPB1, ATP2A2, PAK6, PTPN12, CAMK2N2, FBXO44, TFG, ANXA4, PLXDC1, CTSW, GEMIN2, PPP3CC, ERN1, MELK, CARNMT1, HIP1R, GDAP2, NCBP2, PICALM, SERPINB9, PCSK7, GFPT1, GTF2E2, NUS1, AMMECR1, MAFG, ZFPM1, OSBPL9, CLCN5	c7
5528	GSE40068_CXCR5POS_BCL6POS_TFH_VS_CXCR5NEG_BCL6NEG_CD4_TCELL_DN	0.04281768	0.364777944	0.257206466	-0.312126291	-1.294184923	156	SOX4, LEF1, ST8SIA1, PACSIN1, CAMK4, TCF7, KDM6B, SLC16A10, CNN3, RASGRF2, PPP1R3F, IGFBP4, CYTH3, ACTN1, NUCB2, ZNF606, EPHX1, BACH2, NFIX, PDE4B, ZEB1, LRRC1, TET1, SPSB1, PMEPA1, SULF2	c7
5529	GSE40068_CXCR5POS_BCL6POS_TFH_VS_CXCR5NEG_BCL6NEG_CD4_TCELL_UP	0.119727891	0.551557984	0.147331214	-0.285067173	-1.201859501	183	SELL, CCR7, RCAN3, ST8SIA1, NFE2L3, PATJ, TCEANC2, CNN3, PPP1R3F, TBXA2R, TRIO, BACH2, PDE4B, CARD6, TMEM64, LZTFL1, LARP1, ZFP36L2, SULF2, GM2A, FILIP1L, MOSMO, BZW2, RALGPS2, CREBL2, SERAC1, LDHB, IFT80, PRPF6, TXNIP, ZBTB4, DIPK1A, PAG1, DDX3X, PEX19, SULT1A1, IL7R	c7
5530	GSE40184_HEALTHY_VS_HCV_INFECTED_DONOR_PBMC_DN	0.978647687	1	0.074175897	0.169033001	0.790901704	175	IFNG, SYTL2, CD4, KCNK7, PRDM4, F2R, WDFY1, ANAPC2, BHLHE40, ZNF687, IL18RAP, SEC24D, PRDM1, RAMP1, QPCT, JAZF1, SMURF1, KLRD1, ATP6V0A2, SEC23B, TOR4A, ATP2B1, PIP5K1A, PPP3CC, ATG7, GLIPR2, NRBP1, WRN, UPF1, FURIN, NDUFS3, MYO1G, MICAL1, S100A6, GABARAPL1, RWDD1, ZNF740, MED10, LY6E, GCNT2, NRAS, SURF4	c7
5531	GSE40184_HEALTHY_VS_HCV_INFECTED_DONOR_PBMC_UP	0.011811196	0.169181158	0.380730401	-0.358071981	-1.456606994	138	CLYBL, CXXC5, C18orf54, ZNF280B, ZFP41, EOMES, NEIL1, ABHD17B, SLFN12, IGFBP6, TMEM216, TBC1D4, MAGED2, HPCAL1, ESM1, CXCR5, NR4A2, TMEM65, OVGP1, CMPK2, PFKM, LACTB2, GPR155, DPP4, SLC17A9, ZMYM3, SIGLEC7, MCRIP2, ZNF354C, MDN1, ROGDI, DIPK1A, SVIL, HOXA1	c7
5532	GSE40225_WT_VS_RIP_B7X_DIABETIC_MOUSE_PANCREATIC_CD8_TCELL_DN	0.265517241	0.766084875	0.158514105	0.228567899	1.061514932	166	NOD2, TRIM47, EIF2AK3, ALG9, NFIL3, TWSG1, SLC2A8, PRC1, MCAT, SPC24, MDM2, CCNE2, SDF2L1, MFSD2A, UBE2J1, FTSJ1, SLC12A4, PMM2, PTTG1, EDRF1, UAP1, RANBP3, PIK3C2A, TFDP1, ADRM1, SLFN13, FRRS1, LIN52, CACNB3, CENPI, UBE4A, POMP, MRPL4, METTL1, PIM1, GPN2, SKA1, GBF1, GAPDH, IDH3G, IFNAR1, ULK2, PAM, SPTY2D1, PYGB	c7
5533	GSE40225_WT_VS_RIP_B7X_DIABETIC_MOUSE_PANCREATIC_CD8_TCELL_UP	0.803867403	1	0.038716674	-0.205038305	-0.856636199	173	DZIP3, NR3C2, DTX1, FMNL3, LAT2, FCMR, BACH2, ZNF844, DISP1, PTPN6, TRAK2, TTC21A, USP44, ZDHHC23, RALGPS2, PLSCR1, SESN3, OBI1, ZSCAN29, ST3GAL1, RASA1, SMC6, ESD, ABCC5, ZBTB10, TSPAN33, TAPT1-AS1, GBP4, TANGO6, ETS1, CHPT1, PCNX2, ABL2, TRMT2B	c7
5534	GSE40273_EOS_KO_VS_WT_TREG_DN	0.54368932	1	0.056886416	-0.231277684	-0.966535352	176	TNFRSF13C, LTB, RNF157, SH3BGRL2, PITPNM2, PRXL2A, DTX1, LMO7, NCF1, BTLA, FCMR, BACH2, TMEM63A, BCL2A1, CELSR1, BTBD8, CNN2, ATXN7L1, IRAK1BP1, CDC14A, STXBP1, GCNT1, CEP162, TNRC6C, TSGA10, GKAP1, SLC25A40, ZBTB25, GOPC, NEURL2, PTK2, FH, VAV2, ETS1, RCSD1, GMIP, LRRC75A	c7
5535	GSE40273_EOS_KO_VS_WT_TREG_UP	0.994550409	1	0.027799559	-0.168665937	-0.712987569	187	ALCAM, MLLT3, IFT46, IRGM, TBL2, CAPG, IFRD2, VKORC1L1, PRDX4, DPP4, NOMO1, GMPPA, ARL14EP, PLPP5, EVI2A, ALG1, PNPO, RILPL2, SVIL, SMPD1, ST3GAL1, ZFYVE21, PIP4P2, VSIR, KDELR2, SLC10A3, DTWD1, NCEH1, UBAC2, TRPT1, NEK6, TPST1, GPR19, TENT5C, SARAF, CAPN5, COQ9, GALE, ATF6, CD81, FOXO3, SSR1, PIGK, CCNE1, TMEM120B, RCBTB2, CSF2RB, SELPLG, MGAT2, EDEM3, ZMYND11, MOGS, LMAN2	c7
5536	GSE40273_GATA1_KO_VS_WT_TREG_DN	0.216142271	0.701149653	0.105520937	-0.264408233	-1.115331629	186	CCR7, GPR183, IFT140, RETREG1, LLGL1, IL6R, NCF1, PDLIM1, BACH2, CCDC122, CARD6, GIMAP4, TIGD2, ZEB1, TMEM63A, PTPN6, HLA-DMA, DENND2D, DPP4, PARP3, ZDHHC23, CIITA, BTBD8, FILIP1L, CRTC3, HLA-DMB, RALGPS2, HDAC1, SESN3, ARHGEF18, BEND5, VPS41, SYNJ2BP, DIPK1A, ANKH	c7
5537	GSE40273_GATA1_KO_VS_WT_TREG_UP	0.997245179	1	0.028221918	-0.159247985	-0.667152416	178	LGALS3BP, ZNF280B, IFT46, CXCR4, UXS1, MAGED2, TBL2, UTP6, DMAC1, CIP2A, EIF1AX, DPAGT1, IGSF8, AP1S1, GLA, DNAJA3, DHRS1, DAD1, PGK1, PNPO, COQ7, SMPD1, DCLRE1A, SMDT1, AGPAT5, ZFYVE21	c7
5538	GSE40273_XBP1_KO_VS_WT_TREG_DN	0.462937063	0.976004753	0.064940768	-0.240108802	-0.99830486	165	GCSAM, NT5E, PACSIN1, MAL, MAP2K6, FLNB, LMO7, IL6R, NEIL1, PVT1, FMNL3, PAWR, CCDC122, GIMAP4, NDRG2, CXCR3, BAG2, GAN, SBF2, TMEM38B, PLEKHM3, VAT1, LYST, FSCN1, CKAP4, EVI2A, RITA1, SEMA7A, MFHAS1, CBFA2T3, KCNK6, MKI67	c7
5539	GSE40273_XBP1_KO_VS_WT_TREG_UP	0.916782247	1	0.032724194	-0.192606413	-0.805217981	175	SELL, ALCAM, NCK2, SLC16A10, CNN3, BBS10, CYTH3, FCMR, STAP1, EPS8, ARHGAP18, UTP6, CEP89, LRATD2, ITM2A, FKBP2, TRIM14, ADCY9, NOSIP, PDXP, RTL6, DNAJA3, LIMA1	c7
5540	GSE40274_CTRL_VS_EOS_TRANSDUCED_ACTIVATED_CD4_TCELL_DN	0.000192698	0.010376971	0.518848078	-0.436232604	-1.738858903	120	SELL, PECAM1, SPINT2, CNR2, CCR7, CRTAM, LTB, TNFSF8, GPR183, PATJ, TCF7, CD9, IL6R, NCF1, BTLA, INPP4B, ACTN1, GYS1, FANCL, BACH2, ABCD2, CXCR5, NEFH, SLAMF6, ZDHHC23, TMEM42, LAPTM4B, RALGPS2, ATXN7L1, MDN1, TOX, PNPO, CARMIL2, IL7R, TRIM34, MYC, DGKA, STRBP	c7
5541	GSE40274_CTRL_VS_EOS_TRANSDUCED_ACTIVATED_CD4_TCELL_UP	0.051128338	0.394797428	0.321775918	0.285806323	1.284773915	136	FRY, IFNG, ITGAM, GZMB, GTSE1, LRRK1, ZEB2, CDK1, FGL2, GALNT3, CCL3, BUB1, SPAG5, F2R, TBX21, KIF18A, PLCG2, DAPK2, FCGR2B, SLC43A3, PRC1, RAP1GAP2, BHLHE40, CIT, IL18RAP, KLHL15, ATP1B1, TPX2, PRDM1, CDK2AP1, HAVCR2, CMKLR1, MYBL1, INSL6, SNX5, ERN1, RAP1B, ADRB2, MASTL, CENPI, ARSB, MID1IP1, OXR1, KIF22, SLC48A1, CKAP2L, ZMIZ1, ASF1B	c7
5542	GSE40274_CTRL_VS_FOXP3_AND_EOS_TRANSDUCED_ACTIVATED_CD4_TCELL_DN	0.93904209	1	0.033750738	-0.191515471	-0.763396359	120	RAB6B, HOOK1, SLC39A4, ST6GALNAC4, IFRD2, PLK3, MIR17HG, CHPF, VAT1, PLSCR1, PSPH, FOXRED2, IMPDH2, KCTD15, CIAO2A, GOT1, GEMIN6, NANOS1, ATP1B3, CRLS1, HSPD1, ETS2, EML5, POLR1C, GOLGA5, PPP1R16A, TENT5C	c7
5543	GSE40274_CTRL_VS_FOXP3_AND_EOS_TRANSDUCED_ACTIVATED_CD4_TCELL_UP	0.503566334	1	0.061840604	-0.24241541	-0.978156909	129	SELL, PHACTR2, ACSL6, CD300C, HEMGN, ABCA7, SERINC5, TLR6, RASGRP3, TMEM63A, TET1, PBX1, DPP4, CIITA, SGO1, TMEM106B, SH3BP1, KLF2, ARHGEF18, ARHGAP9, SLC16A7, UBE2L6, CARMIL2, PRKAR2B, CKLF, ST3GAL1, TRIM34, DGKA, FAM222A, RGS14, MBOAT1, ETS1, PPP1R21, KLHL5, RIPOR2, SYPL1, PITPNC1, TRPV2, MBD5, CD81, PGGHG, FERMT3, PRCP, ST6GAL1, VRK3, SAMHD1, PRKD2, TOP2A, ZDHHC2, TMEM109	c7
5544	GSE40274_CTRL_VS_FOXP3_AND_GATA1_TRANSDUCED_ACTIVATED_CD4_TCELL_DN	0.901234568	1	0.07113274	0.195329328	0.827269907	93	MDK, GTSE1, DNAJC25, NME4, PRX, LMNA, FADS1, RPF1, RRM1, TMEM183A, SPIRE1, URB2, BLVRB, LRRC27, MYH10, STOML1, ZFP69, TBC1D2, VPREB3, KIF22	c7
5545	GSE40274_CTRL_VS_FOXP3_AND_GATA1_TRANSDUCED_ACTIVATED_CD4_TCELL_UP	0.125368732	0.558071064	0.150169802	-0.315322276	-1.220867086	99	NT5E, KLRC1, PDGFB, IL12RB2, SNN, TNFSF8, NR3C2, ALCAM, CRIM1, EAF2, IL18R1, STYK1, CD7, ADORA2A, MCUB	c7
5546	GSE40274_CTRL_VS_FOXP3_AND_HELIOS_TRANSDUCED_ACTIVATED_CD4_TCELL_DN	0.697513812	1	0.045224744	-0.216009994	-0.904184698	177	LGALS3BP, ZNF280B, TBL2, NEDD4, NUDCD1, UTP6, DMAC1, CIP2A, PYCR2, CXCR3, DPAGT1, PRDX4, TM9SF1, AP1S1, UCK2, DUT, IKBIP, DAD1, PGK1, KCNK6, CDKN2C, PNPO, TCF19, ABRACL, GINS1, TTLL12, CCND2, CHID1, CRLS1, YIF1B, KDELR2, DERA, CENPK, UBAC2, ERO1A, ALPK2, RGCC, TRPT1, PKM, NCAPD2, NUDT5, GANAB, PHF10, SARAF, NCAPH, TMEM165, ENTPD7	c7
5547	GSE40274_CTRL_VS_FOXP3_AND_HELIOS_TRANSDUCED_ACTIVATED_CD4_TCELL_UP	0.818057456	1	0.037458421	-0.202967015	-0.853491445	182	LTB, PRXL2A, LLGL1, CTSA, TRIO, GIMAP4, TIGD2, ZNF318, TEC, LRATD2, DPP4, ASAP1, CCDC39, PARP3, ZDHHC23, GPR171, ZNF566, CIITA, BTBD8, CRTC3, VPS41, MFHAS1, SYNJ2BP, DIPK1A, ZNF764, GCNT1, STX1A, ZFP28, SMS, TNRC6C, ZBTB25, CHMP1B, MBP, CTU2, CSTF2T, NIPAL3, SMIM19, CD86, UBLCP1, GIMAP6, ZBTB6	c7
5548	GSE40274_CTRL_VS_FOXP3_AND_IRF4_TRANSDUCED_ACTIVATED_CD4_TCELL_DN	0.956709957	1	0.032578517	-0.185479482	-0.742752278	124	DBN1, SEC14L2, IFT140, HEMGN, GPR35, PIK3AP1, STXBP4, RALGPS2, CREBL2, ASPH, NINL, TSPAN4, FBXO38, DIP2A, PRKAR2B, TAB1, AP2A2, FGFRL1, CATSPERB, BCL7A, COG7, MRS2, FTO, NUDT11, RHOBTB2, TRMT11, DTWD2, GPN3, ENTPD7, MPP7, PIGK, ABCF1, ZC3H12A, RTEL1, TPRN, ALAD, LRWD1, TBCD	c7
5549	GSE40274_CTRL_VS_FOXP3_AND_IRF4_TRANSDUCED_ACTIVATED_CD4_TCELL_UP	0.27510917	0.776688578	0.094664622	-0.279486508	-1.10434065	113	CXCR6, GPR135, PDGFB, IL12RB2, ST8SIA1, CYSLTR2, APIP, IRGM, CDKL2, DENND5A, KCNA3, GIMAP4, TSPAN5, TMEM154, CELSR1, CASTOR1, PLSCR1, GPR174, CYB5D2, CD84	c7
5550	GSE40274_CTRL_VS_FOXP3_AND_LEF1_TRANSDUCED_ACTIVATED_CD4_TCELL_DN	0.778571429	1	0.041739703	-0.212948728	-0.857549561	128	SEC14L2, DOCK7, GSPT2, HEMGN, SERINC5, SLC40A1, SPATA24, GRK6, DNAJC6, PRDX4, UBTF, DUT, EDC3, PARP1, OCEL1, ERMAP, MKI67, MESD, STARD10, TRIM34, TSGA10, TAB1, SNRPD3, ACO1, CBX1, DFFA, TARBP1, MAP3K1, IQCE, PBK, PPA1, TUBGCP2, TSSC4, CENPV, EXOSC2, PPIE, SYMPK	c7
5551	GSE40274_CTRL_VS_FOXP3_AND_LEF1_TRANSDUCED_ACTIVATED_CD4_TCELL_UP	0.045911047	0.376054566	0.252961123	-0.329459067	-1.323261325	127	CCR4, NT5E, CD27, LEF1, IL12RB2, TIGIT, IFT140, ATP8A2, EOMES, PPFIBP1, APOLD1, CD9, LMO7, CRIM1, KLRC2, ARL4D, KLHL3, KCNA3, PMEPA1, ADORA2A, CXCR3, TNFAIP8	c7
5552	GSE40274_CTRL_VS_FOXP3_AND_PBX1_TRANSDUCED_ACTIVATED_CD4_TCELL_DN	0.888888889	1	0.036072998	-0.199127531	-0.79740587	124	BEX3, BAIAP2, C3orf52, CCR6, GSTM2, EIF1AX, PLK3, VAT1, PRDX1, NT5C1B, FOXRED2, IMPDH2, FGF11, NDUFA3, HSPD1, MSTO1, PKM, XXYLT1, PLEKHG4, KRTCAP3, SHMT1, RBM38, TENT5C, E2F1, PIP5K1C, CLPP, ERGIC1, TOMM22, PLIN3, EXOC3, ATP5MF, ETFA, LCMT1, TIMM50, EIF3E	c7
5553	GSE40274_CTRL_VS_FOXP3_AND_PBX1_TRANSDUCED_ACTIVATED_CD4_TCELL_UP	0.239255014	0.731382336	0.102080108	-0.279135786	-1.120061815	125	HYKK, PHLDA2, LGMN, ACSL6, HIVEP2, JAML, BTLA, CYTH3, PHETA2, CHODL, MAPK11, EPS8L1, GPR155, DPP4, ABLIM1, ZNF483, IL10RB, MOSPD1, KLF2, RMI1, MKI67, AP1S3, IL2RB, PRKAR2B, CKLF, PSD4, STRBP, GDPD3, CCDC102A, NIPAL3, MBOAT1, ETS1	c7
5554	GSE40274_CTRL_VS_FOXP3_AND_SATB1_TRANSDUCED_ACTIVATED_CD4_TCELL_DN	0.110447761	0.537573208	0.161978949	-0.328913754	-1.253443553	89	OSBPL10, S100B, PACSIN1, JHY, DPY19L2, ACVR1, ALDH1A1, FMNL3, ABCA1, LHFPL5, HABP4, FBLN5, RTL6, AVIL, CDPF1, KCTD15, HK1, CCS, SGMS1	c7
5555	GSE40274_CTRL_VS_FOXP3_AND_SATB1_TRANSDUCED_ACTIVATED_CD4_TCELL_UP	0.079264192	0.483416072	0.287805131	0.274310612	1.248047297	146	PLXND1, FRMD4B, CD83, ST3GAL4, SYTL3, MARCKS, KLHL2, STARD4, UTP15, NFIL3, PCBP4, RPF1, ITGB1, CYP51A1, SMN1, NUP54, TAF5L, BATF, MMADHC, PRKCQ, CUL5, MFSD14A, EIF4E, TRIM21, ZNFX1, HK2, FARP1, SEC23B, SLC25A33, RBBP8, ZRANB1, ATP2B1, TMEM41B, HAUS6, LRP11, MRPL36, APOOL, PSMD12, SLC25A19, MYO1F, NKG7	c7
5556	GSE40274_CTRL_VS_FOXP3_AND_XBP1_TRANSDUCED_ACTIVATED_CD4_TCELL_DN	0.283870968	0.786619417	0.147331214	0.240708496	1.064953236	121	IFIT1, TMCC3, DENND3, ITGA5, MTSS1, RASSF4, STX3, NECTIN1, F2RL2, NIBAN2, MAP4K3, CD302, GRK3, BCL6, RELL1, SYVN1, SMURF1, LANCL1, RAPGEFL1	c7
5557	GSE40274_CTRL_VS_FOXP3_AND_XBP1_TRANSDUCED_ACTIVATED_CD4_TCELL_UP	0.934472934	1	0.033089416	-0.191775602	-0.77535594	130	CRTAM, GPR183, TNFSF9, PVT1, SLC25A43, PMEPA1, NEFH, OAS3, MIR17HG, STMN1, CHPF, DNPH1, OMG, PDXP, SINHCAF, TCAF1, MKI67, AGPAT5, CCND2, HCFC1, SNRPD3, HSPD1, TMEM14C, FASN	c7
5558	GSE40274_CTRL_VS_FOXP3_TRANSDUCED_ACTIVATED_CD4_TCELL_DN	0.199726402	0.678078503	0.110564716	-0.269063408	-1.132726819	185	CCR7, SNN, GPR183, IFT140, PATJ, NCF1, CNN3, ABHD17B, IRGM, NUCB2, MBLAC2, ESYT1, CCR6, ABCG1, CAPG, GIMAP4, ABCA1, SERPINI1, ARL13B, TMEM154, GAN, DPP4, GM2A, SAMD9L, FILIP1L, IKBIP, CKAP4, EEF2K, KLF2, EVI2A, ARHGEF18	c7
5559	GSE40274_CTRL_VS_FOXP3_TRANSDUCED_ACTIVATED_CD4_TCELL_UP	0.512727273	1	0.112843356	0.213259339	0.98811168	171	PROK2, SLC1A4, NCAPG2, CENPP, GMNN, CENPL, RFC3, TIMELESS, MXD3, PPP6C, CPNE5, ORC6, DNA2, ADHFE1, LSS, SERPINF1, RRM1, CCNE2, SLAMF1, GPM6A, MSH5, USP24, DBF4, EIF4E, IFT57, XPNPEP1, PPP2R2D, BLVRB, GNAL, SLC25A33, PTTG1, RBBP8	c7
5560	GSE40274_CTRL_VS_GATA1_TRANSDUCED_ACTIVATED_CD4_TCELL_DN	0.185185185	0.650525612	0.190023305	0.247960671	1.114647844	136	TMPRSS3, MXD1, BCL2L11, RCL1, KIF18A, MEX3C, SLC16A6, USP31, UBQLN1, NUP54, SIAH2, SUCO, IRF2BP2, CAMK2N2, LINC-PINT, COQ8A, CCDC117, NFKBIB, BACH1, DGKD, DENND2C, ARIH2, VEGFA, CCSAP, MED7, KLF6, NRBP1, TRIB1, ITK, KLHL11, TRIB2, PLCXD2, RBM7, RHEB, SDE2, GTF2E2, MAFG, SNRPA	c7
5561	GSE40274_CTRL_VS_GATA1_TRANSDUCED_ACTIVATED_CD4_TCELL_UP	0.481012658	0.988987033	0.10797236	0.224004848	0.99474744	122	IFIT1, HHEX, CASS4, FBXL14, PLCD1, ROPN1L, IL18, CSF3R, PML, LILRA5, SLC8A1, CXCR2, FCER1G, GRK3, PLA2G15, TCP11L1, CD300A, PLEKHA4, MFAP3, LILRB3, S100A8	c7
5562	GSE40274_CTRL_VS_HELIOS_TRANSDUCED_ACTIVATED_CD4_TCELL_DN	0.343705799	0.851249262	0.08063885	-0.258255315	-1.052314358	139	CAMK4, NLE1, JUNB, ZHX2, SLC39A4, EAF2, CMTR2, CCR6, STAP1, TBL3, ST6GALNAC4, VKORC1L1, PLK3, MIR17HG, PTPDC1, CHPF, VAT1, LIPT2, NT5C1B, IER2, SINHCAF, IL21R, ITPKB, GOT1, CRLS1, SUDS3, LONRF1, GPSM1, ETS2, EML5, POLR1C, KRTCAP3, GOLGA5, IL2RA, LYAR, TENT5C	c7
5563	GSE40274_CTRL_VS_HELIOS_TRANSDUCED_ACTIVATED_CD4_TCELL_UP	0.834459459	1	0.079770592	0.193714511	0.865142649	132	KYNU, AGAP1, ST3GAL4, DEF8, RASSF4, CARNS1, LGALS1, CEBPA, CSF3R, RP9, SPIRE1, ARSK, PIK3CG, GAS2L1, TRIM21, FAM168A, CLASP1, ADRB2, ADAM15, APOOL, KHK, CPOX, KAT2B, KIF9, GBP5, SKA1, ALOX5AP, PSAP, MCTP2, SLC25A53, TMX3, TSEN34, EIF1B, POC1A	c7
5564	GSE40274_CTRL_VS_IRF4_TRANSDUCED_ACTIVATED_CD4_TCELL_DN	0.569078947	1	0.099927697	0.213863578	0.963340468	135	OASL, CRY1, KLF4, SGSM1, OSGIN2, CTNNAL1, PPP1R16B, DOT1L, KIF18A, SLC43A3, BHLHE40, B4GALT5, SEC24A, UBQLN1, NR1D2, IRF2BP2, BATF, NUDT4, ODC1, DNAJB6, TUFT1, BSDC1, TCP1, TIMM23, MED21, KLF6, NRBP1, ITK, GPR137C	c7
5565	GSE40274_CTRL_VS_IRF4_TRANSDUCED_ACTIVATED_CD4_TCELL_UP	0.337837838	0.84315838	0.13725078	0.233659123	1.043538097	132	IFIT2, DOCK5, AGAP1, ARHGAP32, HHEX, OSBPL5, ADAP2, CXCR2, BHLHE40	c7
5566	GSE40274_CTRL_VS_LEF1_TRANSDUCED_ACTIVATED_CD4_TCELL_DN	0.981455064	1	0.03077526	-0.179151882	-0.729384139	143	CCR7, RNF157, CEP41, APIP, NQO1, TBL3, DCBLD1, EIPR1, LARP1, PLK3, PTPDC1, GCSH, PDXP, SLC1A2, LRRC8D, TTBK2, CIAO2A, MESD, LPXN, ESD, CTU2, DVL1, OSGEP, DDX60, UROS, METTL6, ALG8, TPD52L2, POP1, PFKL, FAIM, TARBP2, TUBGCP2, YRDC, MRPL3, TMEM120B, YBX3, TNFAIP8L1, CSF1, BOP1	c7
5567	GSE40274_CTRL_VS_LEF1_TRANSDUCED_ACTIVATED_CD4_TCELL_UP	0.852842809	1	0.078089231	0.1903726	0.85646013	137	COBLL1, ST3GAL4, OSBPL5, THEMIS2, ZEB2, CEBPA, FGL2, CST3, UNC5CL, CD302, MPZL1, ZZEF1, GSAP, BCL6, SEC24D, TCP11L1, CPEB2, FAM168A, C1QTNF12, FCRL1, PPP3CC, LRRC56, GAPT, PXMP4, SEC14L1, PLEKHM1, KHK, VWA5A, MID1IP1, NKG7, PTMS	c7
5568	GSE40274_CTRL_VS_SATB1_TRANSDUCED_ACTIVATED_CD4_TCELL_DN	0.307692308	0.812262366	0.143758989	0.235006441	1.057570178	138	IFIT1, NUP133, CCDC85C, MARCKS, NIBAN2, BCL2L11, PPP1R16B, ICOS, ADAT2, BHLHE40, B4GALT5, RIPK2, SNRPA1, PSMC2, NR1D2, NRIP3, MED9, BATF, BTBD9, KLHL21, COQ8A, RRP12, DNAJB6, LSG1, TENT4A, XPOT, RBBP8	c7
5569	GSE40274_CTRL_VS_SATB1_TRANSDUCED_ACTIVATED_CD4_TCELL_UP	0.200692042	0.679079622	0.184706471	0.24201682	1.100654371	149	KYNU, FRY, IL5RA, PYROXD2, PDE1B, MTSS1, WDCP, OSBPL7, CEBPA, SLC15A4, CST3, ADAM19, SLC11A2, ARSK, SOAT1, SLAMF1, HAVCR2, PID1, LOXL1, MED13, ZDHHC14, PPP3CC, GAPT, COMMD3, ENPP4, MXD4, KHK, MID1IP1, NKG7, KIF9, S100A6, PHF21A, SLC25A35, SLC66A3, TSPO	c7
5570	GSE40274_CTRL_VS_XBP1_TRANSDUCED_ACTIVATED_CD4_TCELL_DN	0.462837838	0.976004753	0.114750719	0.222108556	1.002636373	140	IFNG, CHKA, NUP133, GFI1, SCX, PCBP4, WDHD1, MAST2, TWSG1, CSTF2, ORC6, CTPS1, SPC24, B4GALT5, SNRPA1, SDF2L1, PSMC2, BATF, ZC3HC1, LRRC58, GUSB, TMEM11, RENBP, MASTL, CBY1, HDAC3, TRIB1, SRSF1, NUBP1	c7
5571	GSE40274_CTRL_VS_XBP1_TRANSDUCED_ACTIVATED_CD4_TCELL_UP	0.183946488	0.648710732	0.190023305	0.247954126	1.115511494	137	IFIT3, KYNU, AGAP1, THEMIS2, RASSF4, ZEB2, PLAUR, CEBPA, SLC15A4, IL18, CSF3R, ICOS, MPZL1, ZNF18, CTSH, S100A4, SLAMF1, CPEB2, TNFAIP2	c7
5572	GSE40274_EOS_VS_FOXP3_AND_EOS_TRANSDUCED_ACTIVATED_CD4_TCELL_DN	0.001168328	0.035626976	0.455059867	-0.551723401	-1.808299317	38	XIST, SGPP2, MS4A1, MCTP1, SPAG16, ZIK1, PPFIBP2, SLC16A10, KLHL32, TCTN2, ADARB2, LHFPL5	c7
5573	GSE40274_EOS_VS_FOXP3_AND_EOS_TRANSDUCED_ACTIVATED_CD4_TCELL_UP	0.465346535	0.977494558	0.112843356	0.221087412	0.993492834	134	UTY, USP35, GFI1, RAPGEF2, GPHN, TIMM44, ZCCHC8, TMEM104, PLEKHG3, RCE1, KCMF1, JMJD6, LLGL2, POLR1A, SPSB3, ADAM17, PFDN2, HDAC5, MYO9B, ELOC, CRCP, SEC22C, ZBTB44, ZC3H14, NCOA6, SLC16A1, RAF1, STRN4, CD79B, MZT2B, VPS39, SFXN1, WSB2, GTF2E2, SRD5A3, IRGQ	c7
5574	GSE40274_FOXP3_VS_FOXP3_AND_EOS_TRANSDUCED_ACTIVATED_CD4_TCELL_DN	0.68705036	1	0.094050347	0.202760102	0.928877679	156	GSC, NCAPG2, NUP133, CENPP, DSCC1, GMNN, KCNN4, CASZ1, CDC14B, WEE1, CENPL, RFC3, MXD3, PPP6C, CPNE5, ORC6, SNRPA1, NDC1, CCNE2, PARPBP, NT5M, HOXB7, DBF4	c7
5575	GSE40274_FOXP3_VS_FOXP3_AND_EOS_TRANSDUCED_ACTIVATED_CD4_TCELL_UP	0.900552486	1	0.033382696	-0.194803695	-0.815418383	177	COPG2, CCR7, PRXL2A, SOCS3, ABHD17B, TTC28, IRGM, HCK, CYTH3, NUCB2, CAPG, GIMAP4, ZFP36, LRATD2, DPP4, GDPGP1, IL10RB, EEF2K, ARHGAP9, MFHAS1, GPR174, SVIL, CEACAM21, HIBADH, MTAP, FEZ2, TSGA10, PIP4P2, ZBTB10, P4HA1, FCGRT	c7
5576	GSE40274_FOXP3_VS_FOXP3_AND_GATA1_TRANSDUCED_ACTIVATED_CD4_TCELL_DN	0.149377593	0.591894483	0.131457612	-0.282730966	-1.173066131	157	SOX4, ST8SIA1, TNFSF8, RNF157, PATJ, INF2, TCF7, ZHX2, NCF1, FMNL3, DNMT3A, ABCG1, TIGD2, TLE1, SPSB1, PMEPA1, IKZF4, TPCN1, ALDH18A1, HLA-DMA, PFKM, SLC16A3, LRATD2, MCUB, ZMYM3, RALGPS2, MCF2L, IFT80, ZNF354C, UBQLN4, GNB1L, IMPDH2, TOM1L2, CDIP1, TSGA10, C14orf28, GADD45G, HEMK1, TP53BP1, GREB1, PKP4, FNTB, ATXN2, SH3PXD2A, MBNL3, SLC25A23, GNGT2, HERC6, ETS2	c7
5577	GSE40274_FOXP3_VS_FOXP3_AND_GATA1_TRANSDUCED_ACTIVATED_CD4_TCELL_UP	0.597345133	1	0.055364284	-0.243572706	-0.93852417	93	CD27, KCNQ5, TBC1D4, FMNL3, INPP5B, MSH2, ARHGAP18, ZNF420, DNAL1, CDC42BPG, HSD17B13, SEMA4A, EVI2A, SLC1A2, CNFN, ZFP37	c7
5578	GSE40274_FOXP3_VS_FOXP3_AND_HELIOS_TRANSDUCED_ACTIVATED_CD4_TCELL_DN	0.464516129	0.977494558	0.111462667	0.224631365	0.99000671	119	ANKRD28, SLC37A3, CLCF1, MTERF2, KIF18A, PRKCE, IL18BP, PNPLA8, SAP130, RSRC2, KCMF1, RDH5, LINC-PINT, FASTKD3, MSI2, HLCS, CHD1, ZRANB1, TUT7, NCLN, HECTD1, TXNDC16, DNAJB7, CAMTA1, KAT2B, PAIP1, PRDM2, MPHOSPH9, PPP4R3A, DTX3, RIF1, SMC4, SMIM29, TWF1, TMEM126A	c7
5579	GSE40274_FOXP3_VS_FOXP3_AND_HELIOS_TRANSDUCED_ACTIVATED_CD4_TCELL_UP	0.079389313	0.483596513	0.195789002	-0.352972471	-1.308271246	76	ZBTB16, TNFRSF9, TMEM171, INF2, AGFG2, IGFBP6, SEMA5A, ADAMTS1, PDIA5, ABCD2, SPRY2, KIF5C, ZFP30, ERBB3, SULT1B1, POU3F1, SLC22A15, GCDH, DNAJC28, CASP7	c7
5580	GSE40274_FOXP3_VS_FOXP3_AND_IRF4_TRANSDUCED_ACTIVATED_CD4_TCELL_DN	0.221288515	0.70539198	0.105520937	-0.270217751	-1.120006968	161	CCR4, PHACTR2, UAP1L1, GPR15, BTLA, FAM89A, DAPP1, GLB1, TAF9B, TEC, TMEM154, RDM1, SLAMF6, GPR155, PLCL1, CNN2, GPLD1, MOSMO, IL10RB, SDCBP2, S100A11, CDIPT, LIG4, CDKN2C, DIPK1A, ZNF764, GCNT1, ANKH, TKTL1, GALM, CCDC127, FBXO41, OXSM, HSPB1, TRAF5, PARP16, S1PR4, RNASE4, KLRG1, LCLAT1, CPM, CPT1A	c7
5581	GSE40274_FOXP3_VS_FOXP3_AND_IRF4_TRANSDUCED_ACTIVATED_CD4_TCELL_UP	0.024740656	0.269389127	0.352487858	-0.323562293	-1.344466124	167	TIAM1, RBM11, ALCAM, GPR15, RUNDC3B, IL6R, ABCB1, INPP4B, NUCB2, DENND5A, IL18R1, ALDOC, SUSD3, CCR6, CAPG, ESM1, EEF1AKMT1, CMTM7, SPSB1, TAF9B, HLA-DMA, SLAMF6, GPR155, GM2A, GPX7, CRTC3, SDCBP2, S100A11, CCDC22, CDIPT, P2RY10, TXNIP, KCNK6, FAM210B, DIP2A, LPXN, GALM, PSME2, TRAF5, SELENOM, ABCC4, PPCS, S1PR4, RNASE4, KLRG1, ZNF23, LCLAT1, PSMB9, FXYD5, CNKSR3, ECH1, RRAGD, METTL18, MFNG, TENT5C, CLN6, CYFIP1, VSIG10, ZCCHC3, POGLUT3, TM7SF3, GLUD1, IGF1R, GPR18, MPHOSPH6, RRP1B	c7
5582	GSE40274_FOXP3_VS_FOXP3_AND_LEF1_TRANSDUCED_ACTIVATED_CD4_TCELL_DN	0.113180516	0.538964977	0.156312403	-0.300198978	-1.21676013	135	MEGF6, SOX4, KCNQ5, NEDD4L, TBC1D4, ACTN1, FMNL3, MPI, SLC7A6, DNMT3A, ARHGAP18, AQP11, NDRG2, TRAK2, MAGOHB, LRATD2, STMN1, CDC42BPG, ZMYM3, CDK6, SEMA4A, DCBLD2, GCHFR, MCF2L, UBQLN4, SYDE2, ARV1, PFAS, SPATS2L, DYNC2H1, KCNMB4, TCEANC, GDPD3, FES	c7
5583	GSE40274_FOXP3_VS_FOXP3_AND_LEF1_TRANSDUCED_ACTIVATED_CD4_TCELL_UP	0.40979021	0.93062272	0.070960946	-0.24474859	-1.017595792	165	NT5E, TIAM1, RBM11, GPR15, IL6R, AQP3, LRRC61, INPP4B, C15orf48, TBXA2R, NUCB2, CCR6, NFIX, CD82, CAPG, TIGD2, CCR5, EEF1AKMT1, CMTM7, SPSB1, PMEPA1, TAF9B, CLDN12, HLA-DMA, GM2A, S100A11, CASTOR1, CCDC22, LIG4, TXNIP, DIPK1A, FAM210B, CKLF, WWP1, PSME2, TRAF5, NUDT18	c7
5584	GSE40274_FOXP3_VS_FOXP3_AND_PBX1_TRANSDUCED_ACTIVATED_CD4_TCELL_DN	0.007816318	0.128045965	0.380730401	-0.346198075	-1.436623505	160	CCR7, PDGFB, SOX4, ST8SIA1, TNFSF8, RNF157, PATJ, INF2, TCF7, SPECC1, NCF1, SLC44A1, ACADM, FMNL3, CCR6, DNMT3A, ABCG1, ATP9A, ABCA1, IFI44L, MAPK11, PMEPA1, SERPINI1, IKZF4, ALDH18A1, HLA-DMA, NOD1, MCUB, ADAMTS6, ZFP30, RALGPS2, HDAC1, IRAK1BP1, IFT80, UBQLN4, IER5L, FLYWCH1, BCL2L13, C14orf28, NFKB2, TP53BP1, PKP4, ATXN2, ZBED5, SH3PXD2A, MBNL3, CHPT1, ETS2, EPB41L2, RAB3IP, SATB1, PRMT2, FABP5, NR4A3, TCTN3, PI4K2B, SDC4, CCND3, DDR1, PIP4K2A, CDK20, TMEM120B, AHCYL2	c7
5585	GSE40274_FOXP3_VS_FOXP3_AND_PBX1_TRANSDUCED_ACTIVATED_CD4_TCELL_UP	0.110041265	0.537154181	0.155241966	-0.288198289	-1.204286043	171	CCR4, TNFRSF13C, LGMN, TRAT1, UBASH3B, KCNQ5, NCK2, NQO1, AKAP7, FCMR, M6PR, FAM89A, DAPP1, CCR5, SMYD4, TEC, TMEM154, CD74, ZDHHC23, CRTC3, IL10RB, SDCBP2, S100A11, IKBIP, CDIPT, GCHFR, RPH3AL, SDAD1, WDR3, KCNK6, CDKN2C, DIPK1A, ZNF764, GCNT1, BSCL2, TKTL1, FBXO41, HSPB1, VSIR	c7
5586	GSE40274_FOXP3_VS_FOXP3_AND_SATB1_TRANSDUCED_ACTIVATED_CD4_TCELL_DN	0.252669039	0.752194842	0.165656695	0.231557484	1.071254184	164	UTY, DDX3Y, ITGAM, KBTBD8, E4F1, GMNN, C6orf136, AGPAT4, SLC37A3, KLHL2, MYLIP, ELL, CTLA4, SENP2, RUNDC1, KCMF1, ATP1B1, CD5, SEMA4B, DOHH, HLCS, ZBTB7B, ZBTB32, FGD6, PFDN2, IPPK, ADRB2, TXNDC16, RANBP10, FBXO31	c7
5587	GSE40274_FOXP3_VS_FOXP3_AND_SATB1_TRANSDUCED_ACTIVATED_CD4_TCELL_UP	0.006459873	0.111406767	0.407017919	-0.463603859	-1.604560579	50	XIST, ZBTB16, PHACTR2, IGFBP6, SEMA5A, ADAMTS1, SLC40A1, CDK18, SLC16A3, SGO2, MCUB, CCDC18, GCDH, DNAJC28, KCNC4, CDCA3, SLC45A1, PRKAR2B, HOMER2, MTFR2	c7
5588	GSE40274_FOXP3_VS_FOXP3_AND_XBP1_TRANSDUCED_ACTIVATED_CD4_TCELL_DN	0.109843081	0.537154181	0.158514105	-0.297481594	-1.21114193	143	LEF1, SDR42E1, GPR183, PITPNM2, OSM, TCF7, ALCAM, JAML, IL6R, EGLN3, BTLA, RASGRF2, TBXA2R, ACTN1, CXCR5, MAPK11, SLAMF6, ABLIM1, PNPT1, LYST, SETD7, IFT80, SEMA7A, IL21R, TTBK2, TOX	c7
5589	GSE40274_FOXP3_VS_FOXP3_AND_XBP1_TRANSDUCED_ACTIVATED_CD4_TCELL_UP	0.072196621	0.46308577	0.206587923	-0.360950069	-1.330642881	73	ITGA1, KLRC1, PHACTR2, HIP1, ARL11, CYSLTR2, ADAMTS1, FANCL, SLC16A3, SGO2, MCUB, NUDT2, CMTM3, SPIN3, GCDH, KCNC4, PRKAR2B, MTFR2	c7
5590	GSE40274_GATA1_VS_FOXP3_AND_GATA1_TRANSDUCED_ACTIVATED_CD4_TCELL_DN	0.647940075	1	0.099927697	0.202782305	0.944933741	179	AKR1C3, AFDN, PARD6G, CD83, RAI1, WEE1, PPP1R16B, RPGR, EZH2, SLC16A6, LMF1, NDC1, GSAP, DGCR6, CHEK1, ZNF467, SMIM3, ABL1, SLC9B2, TRAF4, CKB, ZNF839, ZNF207, CAPRIN1, OAF, CTSW, PTGIR, C1QTNF12, MED23	c7
5591	GSE40274_GATA1_VS_FOXP3_AND_GATA1_TRANSDUCED_ACTIVATED_CD4_TCELL_UP	0.738589212	1	0.042673386	-0.211788215	-0.884514594	170	ITGA6, CLYBL, CRTAM, ACP5, PATJ, DTX1, PRKCZ, BET1L, LRRC1, CMAS, TEC, NOD1, WDR41, LRATD2, GM2A, CNN2, CRTC3, MAN1C1, LRRC23, RPH3AL, STAMBPL1, NIN, SLC35D2, ME2, OCEL1, IFI35, FAM210B, BSCL2, ARFIP1, ANGEL1, ZNF347, SMC6, NFE2L2, MBP, IRF1, NIPAL3, TPST2, XPC, PSMB9, ARHGEF11, PDCD4, GIMAP5, ICAM2, FBXL4, SARAF, SLC25A44, SH3KBP1	c7
5592	GSE40274_HELIOS_VS_FOXP3_AND_HELIOS_TRANSDUCED_ACTIVATED_CD4_TCELL_DN	0.455555556	0.969731801	0.06538342	-0.241288791	-1.00703888	169	CRTAM, LEF1, PACSIN1, ACP5, TDRKH, CEP41, AGFG2, SLC16A10, CHMP6, ATP23, IGFBP4, TMEM53, ZNF799, BACH2, DET1, TET1, SPSB1, ENG, BACE1, SLC39A14, SNX30, LXN, SEMA4A, PGLYRP2, RPH3AL, PLCE1, CD84, PAG1, FLOT2, MTAP, TSNAX, TSEN2, SCOC, SLC9A9, AGK, SLC39A11, TSPYL4, REPIN1, PPM1F, MBOAT1, LAT, CPM, FXYD5, ZNF629, HSDL1, POP1, EPHB6, SATB1	c7
5593	GSE40274_HELIOS_VS_FOXP3_AND_HELIOS_TRANSDUCED_ACTIVATED_CD4_TCELL_UP	0.68907563	1	0.046415496	-0.217926129	-0.906450494	168	SELL, LTB, EOMES, ALCAM, NCF1, MGST2, PPP1R3F, CYTH3, ST6GALNAC3, TMEM64, CMTM7, DNAJA4, FBXO36, TEC, RGS1, GM2A, ADAMTS6, ARMCX4, CDK6, CREBL2, PLSCR1, IFT80, HOOK2, RILPL2, IL2RB, CCS, TOM1L2, PIH1D1, DYNC2H1, CAPN3, P4HA1, GBP4, NCOA3, SPRY1, PLEC, TTC39B, PPP1R21, RRAGD, KRTCAP3, TRAF1, ANXA2, CNDP2, CEP63, CHRNB1	c7
5594	GSE40274_IRF4_VS_FOXP3_AND_IRF4_TRANSDUCED_ACTIVATED_CD4_TCELL_DN	0.2	0.67809779	0.12267919	-0.361538445	-1.19955504	40	TIAM1, HEMGN, IGFBP4, LONRF3, ARL13B, G6PC3, IL1RN, CCDC18, LIMA1, AMT	c7
5595	GSE40274_IRF4_VS_FOXP3_AND_IRF4_TRANSDUCED_ACTIVATED_CD4_TCELL_UP	0.618181818	1	0.100990587	0.206655067	0.957511573	171	FRMD4B, NCKAP1, TFIP11, PSME4, TOM1, IP6K1, ARHGAP1, TBX21, ANAPC2, HDAC4, ARHGAP27, JMJD6, LLGL2, CTSD, ZBTB8A, MPPE1, GTPBP1, ZC3HC1, TENT5A, DGKD, RORA, XPOT, BSDC1, TMEM41B, PFDN2, RNPEP, TBL1X, CBY1, JOSD1, MYO1F, MID1IP1, GCN1, LHPP, SUPT5H, SPATA13, TSPO, RRP36, C11orf68, SLC25A32, TMED2, PYGB, MTA2	c7
5596	GSE40274_LEF1_VS_FOXP3_AND_LEF1_TRANSDUCED_ACTIVATED_CD4_TCELL_DN	0.126388889	0.55884643	0.144630528	-0.288703276	-1.194605611	154	CXCR6, ZBTB16, THNSL1, LEF1, ST8SIA1, TRAT1, GPR183, APP, ABHD15, TRIO, ACTR6, TSPAN5, TMEM63A, METTL21A, ZNF318, STX17, KLHL25, ORAI2, LRATD2, ABLIM1, ATP8B4, PIM2, RPH3AL, ARHGEF18, MFHAS1, FGF11, GFOD2, ARV1, DAAM1, SNRPD3, METTL25, NFE2L2, TSPYL4, MBP, MAML2, FNTB	c7
5597	GSE40274_LEF1_VS_FOXP3_AND_LEF1_TRANSDUCED_ACTIVATED_CD4_TCELL_UP	0.270833333	0.773982568	0.092848121	-0.260747845	-1.088252866	169	CCR4, HLA-DOA, LTB, PHACTR2, EGLN3, CYTH3, ST3GAL2, AKAP7, CD99L2, TMEM64, TMEM65, DNAJA4, ZNF260, BCL2A1, KIF5C, PRDX4, PLCL1, CELSR1, ERBB3, GPLD1, CREBL2, IKBIP, EEF2K, CYB5A, BCL2L1, NUDT7, ZNF862, CDKN2C, MAGEE1, DCLRE1A, TKTL1, HSPB1, SELENOM, DROSHA, FAM120C, LONRF1, SAV1, MBNL3, ZNF23, XXYLT1, TPST1, CPM, CNKSR3, SLC45A4, ACOT11, GLRX, CYFIP1, GNPDA1, VSIG10, FABP5, ERGIC1, HIPK2, CD81, SSR1, AHCYL2, MRPS6, IFNGR1, OSTM1, ALAD	c7
5598	GSE40274_SATB1_VS_FOXP3_AND_SATB1_TRANSDUCED_ACTIVATED_CD4_TCELL_DN	0.050815587	0.393918069	0.321775918	0.335852578	1.365077866	69	SLC1A7, DNAJB4, DONSON, TMTC3, SOCS5, MAPKBP1, KIF13A, MEGF9, KCMF1, NAXD, CDCA7, LNX1, IFT57, ZRANB1, EFNA4, TRIT1, VEGFA, SSH3, PPP3R1, MAF, P2RY13, PRDM2, KATNAL1, STX7	c7
5599	GSE40274_SATB1_VS_FOXP3_AND_SATB1_TRANSDUCED_ACTIVATED_CD4_TCELL_UP	0.537704918	1	0.103197467	0.218162649	0.969923481	127	ITGAM, NCKAP1, PML, CPNE5, PPM1D, LMF1, PAK1, SENP2, TFB2M, SUFU, BRMS1, EHD4, MTMR4, NFKBIB, POLR1A, SEMA4B, OSBP, DGKD, ADAM17, PLOD3, WHAMM, CERS6, ETV3, MYO1F, ELOA, CITED2, LHPP, ECD, FOXJ3, RAF1, STK36, MRPS26, KDM5B, SSBP4, EHD3, SNX15, DENND1A, PSMF1, UTP25, DUSP5, KIF3A, PAPOLA, INO80, SFPQ, KLC4, NMT1, SLC25A16, ELMO3, TSPAN3, IGF2R, STRIP1, RDH11	c7
5600	GSE40274_XBP1_VS_FOXP3_AND_XBP1_TRANSDUCED_ACTIVATED_CD4_TCELL_DN	0.612903226	1	0.100633389	0.205218121	0.951369033	170	TMCC3, KIFC3, DENND3, PYROXD2, RAI1, NR4A1, GSN, SEMA4C, LRRC42, CTPS1, SLC16A6, PEX5, NIBAN3, URB2, ABL1, LMO4, ODC1, RRP12, MRPL22, LANCL1, CDK2AP1, CAPRIN1, MED14, CTSW, PTGIR, MED23, CHD1, CLUH, RGS12, TFDP1, NETO2, THEMIS, CACNB3, PSMD6, TUBB, GPAA1, METTL1, AKAP1, TSC22D1, KDM2B	c7
5601	GSE40274_XBP1_VS_FOXP3_AND_XBP1_TRANSDUCED_ACTIVATED_CD4_TCELL_UP	0.705882353	1	0.044240742	-0.21439837	-0.90259313	185	SELL, ITGA6, LTB, NCK2, IL6R, CRIM1, LDLRAP1, AKAP7, EPHX1, POU2F2, CAPG, GIMAP4, C2orf42, TAF9B, TEC, SLAMF6, PLCL1, ZBTB42, SLC17A9, CHPF, ACBD4, P2RY10, SLC35D2, ARHGAP9, RILPL2, SEL1L3, CCS, TKTL1, GIMAP1, HSPB1, SELENOM, TASP1, PPCS, NCOA3, IRF1, NIPAL3, S1PR4	c7
5602	GSE40277_EOS_AND_LEF1_TRANSDUCED_VS_CTRL_CD4_TCELL_DN	0.43071161	0.945772237	0.12687573	0.214771157	1.000799912	179	TSHZ3, COBLL1, TJP2, TTYH2, PAFAH2, RNF135, SYTL3, LGALS1, MAN2A2, GFM2, ARHGAP1, ADAM19, ACVR1B, ICOS, SSBP3, MCAT, BHLHE40, TYROBP, LYN, PEX5, SLC25A10, NSUN2, PIK3CG, URB2, RRP12, FARP1, DPY19L1, HSPA5, ACAT1, FRRS1, CRELD2, RAB31, SMCO4, APPL2, MAF, S100A6, SUSD1, DPP8, CCR10, ATP6V1H, NUP58, COMTD1, MCTP2, PNO1, SPIB, FAM78A, MAFG, ZFPM1, MCOLN2, MED10, TMEM126A, MRPS26, TMED5, ATN1, C12orf75	c7
5603	GSE40277_EOS_AND_LEF1_TRANSDUCED_VS_CTRL_CD4_TCELL_UP	0.205555556	0.686360305	0.109684062	-0.269464122	-1.124630976	169	LTB, KIAA1958, TIAM1, ZNF280B, GPR15, ZHX2, IL6R, CRIM1, TBXA2R, TTC30B, CYTH3, BICDL1, NUCB2, IRF2, FCMR, BACH2, ABCG1, ALDH6A1, ARL13B, SULF2, UBASH3A, ERBB3, DUSP16, RALGPS2, TMEM123, LIG4, USP6NL, SLC35D2, LRRC8D, IER5L, IL2RB, HLA-G, GALM	c7
5604	GSE40277_EOS_AND_LEF1_TRANSDUCED_VS_GATA1_AND_SATB1_TRANSDUCED_CD4_TCELL_DN	0.530035336	1	0.108820127	0.21304145	0.983781388	163	EPHX4, TMCC3, DDX31, WEE1, RIPK3, MAN2A2, UTP15, F2R, IFI44, B4GALT5, UPB1, LYN, SLC25A10, WDR76, SLC16A5, TAF5L, ZBTB8A, LRR1, QPCT, TGFBR3, COIL, DPY19L1, LMNB1, DENND2C, RAB11FIP4, TMEM164, CDC7, RCC1L, SLCO3A1, HEXA, AMIGO2, APPL2, FRMD8, POLE2, ASF1B, ALOX5AP, NRGN, MCTP2, TNFRSF14, FAM78A, ZFPM1, LRRC8A, MSRA, IKZF1, ATN1, SYNE2, SRSF3, LAIR1, WDR45B	c7
5605	GSE40277_EOS_AND_LEF1_TRANSDUCED_VS_GATA1_AND_SATB1_TRANSDUCED_CD4_TCELL_UP	0.222689076	0.707818269	0.105125132	-0.269971655	-1.118986942	161	ITGA6, TIAM1, CRIM1, APIP, TTC28, CYTH3, ST3GAL2, CD99L2, OMA1, CMTM7, PMEPA1, ALDH18A1, NOD1, SLC16A3, PLCL1, GM2A, IL10RB, CREBL2, PLSCR1, EEF2K, MCF2L, IFT80, LIPE, ZNF862, FAM210B, HLA-G, STARD10, TOM1L2, GALM, BMPR2, TP53I11, WBP2, PHC1, GBP4, HEMK1, GREB1, NCOA3, CD86, MBNL3, KLRG1, TTC39B, CNNM3, PMS1	c7
5606	GSE40277_GATA1_AND_SATB1_TRANSDUCED_VS_CTRL_CD4_TCELL_DN	0.117318436	0.546837865	0.151148761	-0.292458541	-1.208454613	153	CCR7, SOX4, ST8SIA1, PACSIN1, RNF157, DZIP3, HOOK1, IRS2, NCF1, TBC1D4, ACTN1, SERINC5, ACADM, FMNL3, SLC7A6, SPSB1, PMEPA1, TRAK2, FRAT2, MCUB, C5, ADAMTS6, ZMYM3, HDAC1, MFSD4A, CNFN, UBQLN4, IFT172, DYNC2H1, C14orf28, PHC1, TP53BP1, GREB1, PKP4, ATXN2, VAV2, MBNL3, DDX60, GPSM1, ETS2, EPB41L2, RAB3IP, SATB1, CHRNB1, FABP5, NR4A3, IPO9, BAZ2B, DDR1, PIP4K2A, TMEM120B, AHCYL2	c7
5607	GSE40277_GATA1_AND_SATB1_TRANSDUCED_VS_CTRL_CD4_TCELL_UP	0.366906475	0.883656736	0.135740944	0.221758648	1.032350733	173	PLD1, IFNG, GZMB, COBLL1, CASS4, TIMP2, LGALS1, LATS2, IL18, DONSON, GALNT4, MANSC1, NFIL3, ADAM19, SORBS1, RIPK2, SYT11, PTPRJ, TAF5L, RAB1A, SEC23A, HIPK1, PRDM1, COQ8A, LIPT1, ITGAV, ARHGEF12, MYNN, SLC25A33, TOR4A, TRIM59, ADRB2, FPGT, RAB31, FOXN2, KBTBD7, CRYL1, RIPK1, ARSB, MYO1F, MID1IP1, OXR1, PIM1, MAF, VIRMA, S100A6, SLC22A5, ICAM1, CCR10	c7
5608	GSE40441_NRP1_POS_INDUCED_TREG_VS_NRP1_NEG_NATURAL_TREG_DN	0.601328904	1	0.097215081	0.209224802	0.954327805	143	OASL, SYTL2, KIF20B, ADGRL1, ZSCAN2, AGPAT4, NR4A1, BCL2L11, PI4K2A, FDFT1, REEP4, CTPS1, MRPL13, PORCN, LRRC40, FCGR2A, GK5, TLK2, FBXO30, RREB1, PRKD3, SPATA1, ANKS1A, CTSW, C1QTNF12, TUFT1, RBBP8, SLC12A6, SSH3, GATA3	c7
5609	GSE40441_NRP1_POS_INDUCED_TREG_VS_NRP1_NEG_NATURAL_TREG_UP	0.035715226	0.339298741	0.321775918	-0.335229522	-1.363685775	138	NT5E, HLA-DOA, PDGFB, TIAM1, PPFIBP1, GPR15, IL6R, GEMIN8, INPP4B, NUCB2, FCMR, ALDOC, CAPG, CXCR5, TAF9B, ENDOG, TMEM30B, SLAMF6, ZBTB42, UBASH3A, DUSP16, BZW2, CCDC22, MAN1C1, P2RY10, AHCYL1, IER5L, ANKH, STARD10, ANKMY2, GALM, IL16, CCDC127, TRAF5, GBP4, FAM222A, SNTB1, PARP16, FGD4, MBOAT1, PTGER2	c7
5610	GSE40443_INDUCED_VS_TOTAL_TREG_DN	0.125899281	0.558665238	0.241339977	0.246246897	1.146350624	173	IFIT1, ST8SIA6, KBTBD11, IFIH1, SMAD7, CRYBG2, CISH, TIMP2, MS4A6A, LGALS1, LATS2, MEFV, PTS, TRMO, IFI44, CGAS, PELI2, RCN1, BHLHE40, B4GALT5, FCER1G, SYT11, PELI1, HDAC4, FAM131B, LRR1, CTSW, SKI, DPY19L1, SORL1, DENND2C, STAT3, RAD51, SLFN13, VAMP5, FOXN2, AMIGO2, MID1IP1, APPL2, FRMD8, PIM1, POLE2, CKAP2L, EPSTI1, BMERB1, NXPE3, CDC42BPB, SLC66A3	c7
5611	GSE40443_INDUCED_VS_TOTAL_TREG_UP	0.698181818	1	0.093746542	0.198543589	0.919928009	171	TMCC3, PLXND1, ZNF212, AFDN, CRY1, SYTL2, NR4A1, F13A1, BCL2L11, POLB, MCU, TANC2, SMIM13, ZNF821, ZNF467, SLAMF1, GK5, ZNF410, LMO4, TRAF4, DIABLO, BACH1, EDARADD, RORA, IMP4, PLXDC2, TMEM11, GATA3, TFRC	c7
5612	GSE40493_BCL6_KO_VS_WT_TREG_DN	0.278350515	0.780182896	0.131457612	0.331551059	1.121274987	31	GPR27, OSR2, SLC29A2, CHRNE, TTC16, GRK3	c7
5613	GSE40493_BCL6_KO_VS_WT_TREG_UP	0.679715302	1	0.094050347	0.200613643	0.928098719	164	NOD2, DDX31, UTP15, TWSG1, PNPLA8, HACE1, EXTL3, FADS1, RLIM, NSUN2, SUFU, EXO5, URB2, TFG, ARHGEF7, RREB1, TMF1, SMG1, CRBN, SSH3, UBA6, TUBB2A, RCOR1, ERI1, COPS8, NCOA6, GUF1, DYNC1H1, PKN2, DYNC1LI2, PSMD7, GOLGA4, KATNAL1, SOS2, RWDD1, SLU7, PCGF3, PRKAB1, SETDB1, GTPBP8, GFM1, SEL1L, AHCTF1, CASP8, ZDHHC5, PABPN1, HS2ST1, DPH6, NCK1	c7
5614	GSE40655_FOXO1_KO_VS_WT_NTREG_DN	0.301521438	0.807566943	0.086539974	-0.25626538	-1.070269505	170	CLDN7, CRTAM, KIAA1958, PRXL2A, BAIAP2, LRFN1, PPFIBP1, GAS2, LARGE2, SLC44A1, LRRC61, NDFIP2, EPHX1, CISD1, VASH2, GLB1, CYSTM1, STIL, HLA-DMA, CD70, VASH1, FHL2, CEP83, MCRIP2, DCAF4	c7
5615	GSE40655_FOXO1_KO_VS_WT_NTREG_UP	0.996296296	1	0.075309376	0.163885431	0.765463168	181	RAI1, OSBPL7, GABBR1, CST3, ARHGAP1, WDR5, C8orf58, OTUD4, USPL1, PTPN18, KLHL26, GAPVD1, PRPF4B, ARHGEF12, CTSW, ATP8B1, IMP4, METTL17, KHNYN, NFIA, PCNX3, ZNF490, KMT2C, SEC24C, ARID2, GAB3, NCOA6, UBN1, SNRNP70, SP1, LMBR1L, TSPO, MEF2C, MLYCD, LY6E, RABEP2, NOL9, KMT2D, TMEM91, MFAP1, KMT2E, CLN3, MRPL47, PHF3, LAIR1, ZNF182, RASA3, SLC12A5, DDX39B, UBL3, NAT10, PREX1, CELF1, RELA, TECPR1, ZFC3H1, WDR82	c7
5616	GSE40666_NAIVE_VS_EFFECTOR_CD8_TCELL_DN	0.341637011	0.848560622	0.140406239	0.224476555	1.038495689	164	PLD1, TSHZ3, ST8SIA6, KBTBD11, RNF32, TTYH2, OSBPL5, RNF135, AHR, F2RL2, LGALS1, MYLIP, RP9, VCL, ICOS, PELI2, RCN1, FCER1G, IRF5, DHRS11, LYN, SOAT1, SOX13, ACTR3B, KLHL21, MFSD14A, KLRD1, CTSW, TENT5A, FARP1, DPY19L1, DTX4, TOR4A, RNF144A, SLCO3A1, CRELD2, RAB31, SMCO4, FURIN, MYO1F, MID1IP1, APPL2	c7
5617	GSE40666_NAIVE_VS_EFFECTOR_CD8_TCELL_UP	0.454545455	0.968803828	0.118287526	0.218417534	1.006619352	162	EPHX4, TMCC3, PLXND1, ATL1, AFDN, CRY1, CSGALNACT1, MTSS1, MARCKS, LRRC42, WDR35, ZFYVE28, MCU, UNC5CL, MEGF9, ZNF467, MACO1, BCL6, MAP4K5, ZBTB18, PTBP2, NCOA5, FAM168A, EDARADD, SUSD6, MEF2D, TFRC, TMEM164, SRSF10, TUBB2A, ADGRG3, THEMIS, CACNB3, SEC22C, TUBB, MSH6	c7
5618	GSE40666_NAIVE_VS_EFFECTOR_CD8_TCELL_WITH_IFNA_STIM_90MIN_DN	0.007973806	0.129626159	0.380730401	0.303653707	1.421935267	176	EIF1AY, AKR1C3, KIFC3, AFDN, PARD6G, SYTL2, ADGRL1, F13A1, PPP1R16B, PCOLCE, TANC2, TWSG1, CTPS1, EZH2, RTP4, SLC16A6, DNAJC18, MIGA1, NIBAN3, NDC1, TSPOAP1, CHEK1, IRF4, SLAMF1, KRBA1, SMIM3, DNAJB6, CKB, ZNF839, ZNF207, NCOA5, JAZF1, IFT57, SPEF2, ANKS1A, EDARADD, PTGIR, GATA3, DHX57, SLC2A9, TCP1, RAD51, YPEL2, UBE2N, TGFB1	c7
5619	GSE40666_NAIVE_VS_EFFECTOR_CD8_TCELL_WITH_IFNA_STIM_90MIN_UP	0.5	1	0.061302608	-0.236071409	-0.981924683	168	CXCR6, GPR183, APP, SOCS3, CD9, PCSK1N, ABHD15, CRIM1, HLA-DQA1, IRGM, FANCL, SUSD3, CAPG, ENDOG, NOD1, GM2A, GMPPA, CNN2, CRTC3, FSCN1, ACBD4, IGFLR1, CCDC106, ZNF764, RILPL2, ANO10, DAAM1, SGMS1, VANGL1, ZNF124, PIP4P2, NUDT18, TNFSF14	c7
5620	GSE40666_STAT1_KO_VS_STAT4_KO_CD8_TCELL_DN	0.466101695	0.977494558	0.102821843	0.243710972	0.990966079	71	LRP12, FOXN3-AS1, ADGRG1, PLEKHF1, LMNA, CREB5, USP12, ZNF169, JMJD6, ADAMTSL5, ANO8, SYNM, DPM1, HBEGF, DAPL1, FGF22, ETV3, NUP98, LINC00265, ZMIZ1, AMPH, ICAM1, CCR10	c7
5621	GSE40666_STAT1_KO_VS_STAT4_KO_CD8_TCELL_UP	0.582312925	1	0.052805005	-0.223663808	-0.946481325	189	ZCCHC24, GPR82, HDHD2, ADCK1, ABCA7, LMLN, ZNF283, MBLAC2, ZNF658, CDKL3, CARD6, CETN2, TIGD2, COQ3, DCBLD1, DMAC1, DHRS4-AS1, EPS8L1, PRDX4, TMEM223, ZNF879, ARHGEF18, PARP1, DNAJC28, PRIMPOL, CUL4B, SMC2, HIBADH, NDUFA3, EXTL2, SPDL1, PRPSAP1, WBP1L, PLCL2, DERA, BBS12, TTC31, TRAPPC12, SFXN4, UROS	c7
5622	GSE40666_STAT1_KO_VS_STAT4_KO_CD8_TCELL_WITH_IFNA_STIM_90MIN_DN	0.005197941	0.097092174	0.407017919	0.381341466	1.605664026	87	TNF, ABO, CFLAR-AS1, SLC29A2, ADGRB2, KBTBD8, CASZ1, NR4A1, HIF1A, PLPP2, GUCA1B, EXTL3, BHLHE40, GATA6, C1orf35, ZNF467, ARL8A, RANBP9, ADAMTSL5, OTUD7A, CXCL8, PTGIR, ZDHHC14, VEGFA, HBEGF, ATP1A3, UBE2H	c7
5623	GSE40666_STAT1_KO_VS_STAT4_KO_CD8_TCELL_WITH_IFNA_STIM_90MIN_UP	0.989323843	1	0.073621274	0.162653707	0.761667111	176	NCAPG2, WDR35, TXNDC11, PARP15, PSMG1, SPACA9, C1orf21, ATG9A, ACSL4, TFDP2, ZNF174, CCDC117, CCDC77, INTS7, NADSYN1, ZNF250, ZNF519, MEN1, MARK3, COMMD3, DHX38, DGCR8, ADRM1, PRKCD, LRRC37A2, NR3C1, MRPL41, COG5, LNPK, VIRMA, PKD2, CCDC137, CYTH1, DPP8, RALGAPB, CFAP36, MTA3, ARAF, NRGN, STK36, IDH3G, EMC10, TYK2, UCK1, GRAMD2B, WDR59, KATNA1, XPO4, DCP1B, SETDB1, USP16, CYC1, ZFP91	c7
5624	GSE40666_UNTREATED_VS_IFNA_STIM_CD8_TCELL_90MIN_DN	0.93258427	1	0.079343496	0.181544081	0.850486518	183	PLXND1, TSHZ3, FRMD4B, NDUFAF5, TRAM2, NIBAN2, RPS26, MTFR1, ZNF367, PIGH, RLIM, PAK1, TMEM183A, NDC1, CREB5, CCP110, TFDP2, DENND6A, TTLL5, ANKRD35, PTAFR, WIPF2, MFAP3, DPM1, ANAPC10, SLC35D1	c7
5625	GSE40666_UNTREATED_VS_IFNA_STIM_CD8_TCELL_90MIN_UP	0.136363636	0.570945184	0.204294757	0.295856952	1.203304782	72	IFIT3, LRP12, TCL1A, PCOLCE, DOT1L, IFI44, HOXA10, GATA6, RTP4, ADAMTS10	c7
5626	GSE40666_UNTREATED_VS_IFNA_STIM_EFFECTOR_CD8_TCELL_90MIN_DN	0.37704918	0.893968595	0.073990144	-0.245436107	-1.034217486	184	DUSP2, CASP6, MAP2K6, PDGFA, TDRKH, PPFIBP1, MGST2, ZW10, ALDH5A1, GOLIM4, TMEM64, ALDH6A1, PTPN6, NUDT9, ZSCAN9, AIG1, IER2, CLCN3, PPP2CB, ARHGAP9, GCNT1, IFT74, ARV1, ZNF609, VPS45, ARFIP1, FEN1, SULT1A1, MED31, ATPSCKMT, NAIP, CORO1A, DTWD1, MAGED1, MYCBP, MBNL3, PSMG4, UROS, CHN2, SLC22A18, LYRM7, NPM3, SHQ1, C2orf69, CENPN, SATB1, LINC00667, SKA2	c7
5627	GSE40666_UNTREATED_VS_IFNA_STIM_EFFECTOR_CD8_TCELL_90MIN_UP	0.209964413	0.692855188	0.183023938	0.236211216	1.092783741	164	LINC00299, ITGAM, ADGRB2, ITPRIPL2, PDE1B, TRIM47, MARCKS, LGALS1, PPM1L, SEPTIN8, PI4K2A, PPP1R16B, TMEM104, KPNA2, PLCG2, CPNE5, DEPDC5, BHLHE40, ITGB1, TFEB, CD151, BATF, CDCA7, ZNF335, UBE2G1, CD99, ZYX, RORA, CARM1, TEPSIN, ZBTB32, ACAP3, TFDP1, ITGAX, TRANK1, PRKCD, UBE2N, CS, TRIM8, TBC1D9	c7
5628	GSE40666_UNTREATED_VS_IFNA_STIM_STAT1_KO_CD8_TCELL_90MIN_DN	0.047552448	0.381685378	0.245041785	-0.312259648	-1.298287783	165	PECAM1, CCR7, IKZF2, APP, HSF5, PPFIBP1, TCL6, NCK2, ABCB1, BTLA, UXS1, IRF2, BACH2, STAP1, PAIP2B, TCTN1, ZNF318, SERPINI1, CNKSR2, ZNF415, ACAD10, SULT1B1, PLPP5, SEMA4A, NREP, ANKRD16, STRADB, BEND5, IL21R, IFT172, GCNT1, APOBEC3F, TNRC6C, ST3GAL1, AGPAT5, CD40, GBP4, FAM234B, SPRY1, SAV1, FPGS	c7
5629	GSE40666_UNTREATED_VS_IFNA_STIM_STAT1_KO_CD8_TCELL_90MIN_UP	0.896802326	1	0.035996889	-0.198485997	-0.784794798	114	CCR7, ADTRP, RETREG1, CYTH3, MAPT, GIMAP4, MICAL3, STAT1, OVGP1, RGS1, OAS3, LYST, SEMA4A, C21orf62-AS1, CYB5A, SLC1A2, TSC22D1-AS1	c7
5630	GSE40666_UNTREATED_VS_IFNA_STIM_STAT4_KO_EFFECTOR_CD8_TCELL_90MIN_DN	0.001216936	0.03623607	0.455059867	-0.373169541	-1.559353012	171	ZNF154, PECAM1, CCR7, ZNF616, HSF5, NR3C2, PPFIBP1, ABCB1, BTLA, ZNF711, ZNF649, BACH2, PAIP2B, ZNF100, TBC1D8B, TCTN1, ZNF318, DISP1, TPCN1, TRAK2, CNKSR2, SHISAL2A, DENND2D, ZNF564, SBF2, LYST, PLPP5, PLSCR1, DCBLD2, STRADB, BEND5, TXNIP, NUDT7, SLC16A7, GCNT1, MYO9A, ZFP28, TNRC6C, ST3GAL1, AGPAT5, RASA1, SH2D3A, CD40, C12orf42, USP13, GBP4, CHMP1B, TANGO6, MAML2, PTK2, SAV1, FPGS	c7
5631	GSE40666_UNTREATED_VS_IFNA_STIM_STAT4_KO_EFFECTOR_CD8_TCELL_90MIN_UP	0.045098244	0.371707521	0.321775918	0.27877024	1.299724136	174	HPGD, CD226, LDLR, ITGAM, ITPRIPL2, TRIM47, CENPE, AHR, MARCKS, TRAM2, BUB1, PI4K2A, KPNA2, PLCG2, SLC43A3, EZH2, BHLHE40, IRF5, TFEB, CD151, ASPM, ZBP1, SEC24D, PRDM1, ANXA4, UBE2G1, PTAFR, USP46, ZYX, TUFT1, GUSB, ITPK1, ZBTB32, RANBP3, SEC14L1, TFDP1, ITGAX, SLCO3A1, UBE2N, XBP1, UBE2L3, TRIB1, MRPL4, MYO1F, CASP10, MAP3K7CL, LILRB4, KLF8, TET2, NCF2, SH3BGRL3, GPRIN3, SHMT2, AZIN1, SFXN1	c7
5632	GSE40666_WT_VS_STAT1_KO_CD8_TCELL_DN	0.152727273	0.59701295	0.219250347	0.242521656	1.123695134	171	TSHZ3, COBLL1, GDPD5, TJP2, TTYH2, AHR, SYTL3, ALS2, F2R, ADAM19, SOCS5, PLEKHG3, BHLHE40, DHRS11, CIB2, LYN, MYO6, PTPRJ, IL18RAP, SEC24D, SMIM3, QPCT, TMTC4, FARP1, HLCS, RORA, IMP4, BAHD1, CERK, RNPEP, VAMP5, CRELD2, SMCO4, FURIN, ELOA, HIP1R, METTL1, MAF, ICAM1, CCR10, SERPINB9, RRP36, COMTD1, GPN1, GABARAPL1, MAFG, GCAT, TMEM126A, C12orf75, TLCD2, TMEM140, TMEM243	c7
5633	GSE40666_WT_VS_STAT1_KO_CD8_TCELL_UP	0.008463391	0.134299959	0.380730401	0.310942064	1.445740443	167	FRY, LRP12, TMCC3, PLXND1, CACNA2D4, PPP1R14C, PARD6G, SYTL2, MTSS1, KLF7, KCNN4, F13A1, MS4A6A, DUSP10, ZFYVE28, UNC5CL, LMNA, PELI1, PER2, CLIC4, LETM2, SLC16A5, BCL6, TRAF4, ZBTB18, LRR1, ARHGAP33, FAM168A, INTS7, SKI, PTGIR, DGKD, SUSD6, SORL1, DENND2C, SLC35D1, IPPK, ZC3H12D, PIK3C2A, TUBB2A, PCYT1A, ADGRG3, THEMIS, CACNB3, TUBB, MSH6	c7
5634	GSE40666_WT_VS_STAT1_KO_CD8_TCELL_WITH_IFNA_STIM_90MIN_DN	0.001414223	0.039889751	0.455059867	0.343961055	1.575765596	157	AKR1C3, PLXND1, PARD6G, NCAPG2, IFIH1, RRM2, CENPP, DSCC1, GMNN, MXD1, PSTPIP2, NR4A1, CDK1, WEE1, RSAD2, PML, RFC3, FAR1, LMNA, IFI44, TUBB3, EZH2, RTP4, LMF1, ZNF821, PAK1, TSPOAP1, CHEK1, TRAF4, TK1, SMPD4, CKB, LRR1, JAZF1, FAM168A, CTSW, PTGIR, PCLAF, TFRC, MELK, SLC2A9, NETO2, ADGRG3, YPEL2, TUBB, UBE4B, CKAP2L, ASF1B, AKAP1, TSC22D1, NDRG1, ZUP1, CENPW	c7
5635	GSE40666_WT_VS_STAT1_KO_CD8_TCELL_WITH_IFNA_STIM_90MIN_UP	0.611683849	1	0.098212335	0.205132856	0.953775317	167	TMEM273, BAG3, ADGRB2, RNF32, ARRDC4, SQLE, FBXL14, LATS2, SOCS5, TRMO, SLC2A1, C8orf58, NR1D2, MYO6, FBXO8, SLC16A5, CEBPG, TPPP, TIGAR, WDR5B, PRDM1, AUH, IGKC, DSTN, PRXL2C	c7
5636	GSE40666_WT_VS_STAT4_KO_CD8_TCELL_DN	0.144217687	0.584023946	0.132846301	-0.278023245	-1.176514929	189	TXK, CPNE2, LINC00324, CASP6, GPR82, LMAN2L, HCG11, LMLN, ALDH5A1, EAF2, TNFRSF10D, EEF1AKMT1, ECT2, EIF3J-DT, TPCN1, NT5DC1, GMPPA, TIMMDC1, TMEM87B, HLA-DMB, FAM86B1, SIGLEC7, PITPNM1, C17orf100, ZNF329, CYB5D2, ING4, PRIMPOL, CUL4B, PIH1D1, WWP1, ODF2, ABCC5, VSIR, PRPSAP1, C15orf40, COX11, BBS12, MBOAT1, UROS, DYNC2LI1, UBLCP1, UBA7, CARD8, RAC2, MPV17, ELP3, ARHGAP15, DECR1, NDUFA11, DPY19L4, ACTR1B, TXNDC12, CNPY3, POLR3C, PTER, FER, CYREN, POMGNT2	c7
5637	GSE40666_WT_VS_STAT4_KO_CD8_TCELL_UP	0.344135802	0.851249262	0.085288469	-0.292224202	-1.071566238	71	TMEM204, RETREG1, MCF2L-AS1, ZNF831, MAPT, ZNF653, MAGIX, STAT1, KCNQ1OT1, TESMIN, LYST, SDCBP2, EPHB4, JSRP1, SLC1A2, CNFN, TMEM238, ACACB, PPP2R3B, SPRY1, PLXNC1, DICER1-AS1, MMP28, PRRT2, HBQ1, POLN	c7
5638	GSE40666_WT_VS_STAT4_KO_CD8_TCELL_WITH_IFNA_STIM_90MIN_DN	0.86519945	1	0.03509011	-0.198445868	-0.82924014	171	IKZF2, SH3BGRL2, CEP41, CTSA, MCM8, IL18R1, ARHGAP18, TMEM64, CD160, ENG, KLHL25, NEFH, PLK3, ATP8B4, FKBP2, SEMA4A, MCRIP2, TMEM39B, FOXRED2, TSPAN4, LPXN, PFAS, CD40, FES, MAGED1, BBS12, SMYD2, SCARB1, ABI2, PLS1, RGCC, PSEN1, DGCR2, NEK6, LCLAT1, ZNF629, CLSPN, PPA1, ACOT11, ZNF518B, RANBP1, SLC39A6, TRPV2, FABP5, MTHFD2L, ATF6, SRGN, IKZF3, PPP1R14B, RRP1B, ORAI3, YBX3, MRPS6, ALAD, FLOT1, ID2, SLC29A1	c7
5639	GSE40666_WT_VS_STAT4_KO_CD8_TCELL_WITH_IFNA_STIM_90MIN_UP	0.328275862	0.834622006	0.081751558	-0.251999072	-1.053379057	174	CRTAM, TRAT1, ZNF280B, OSM, NCK2, NEDD4L, RASGRF2, TBXA2R, CYTH3, ACTN1, BACH2, CARD6, ETFBKMT, SPICE1, TMEM63A, ALDH6A1, NOD1, KYAT1, CNN2, CCDC22, LRRC23, CDIPT, IFT80, NIN, ZNF526, SLC35D2, TXNIP, MFHAS1, GPR174, DIPK1A, GFOD2, ANGEL1, DAAM1, SGMS1	c7
5640	GSE40685_NAIVE_CD4_TCELL_VS_FOXP3_KO_TREG_PRECURSOR_DN	0.117460317	0.546995517	0.234392647	0.274296944	1.190843253	110	ABO, PLXND1, RAB33A, PRSS23, SYTL2, ADGRL1, SQLE, PDZD4, DEF8, DDR2, LGALS1, VLDLR, FAM83D, ITGB1, RAB38, HS6ST1, CYP4F22, CTSH, MINDY1, MELTF, GOLGA7B, PC, PLA2G15	c7
5641	GSE40685_NAIVE_CD4_TCELL_VS_FOXP3_KO_TREG_PRECURSOR_UP	0.248201439	0.743623665	0.168238166	0.234504542	1.072828672	155	GOLM1, CRY1, TJP2, DSCC1, LRRK1, F2RL2, LGALS1, RIPK3, EIF2AK3, SPAG5, RAP1GAP2, TYROBP, DLST, NUP54, S100A4, PTPRJ, CACTIN, ST14, C21orf91, G2E3, DSTN, DOHH, PRKD3, HK2, ARPP19, RAP1B, MED7, MASTL, DCAF15, MT1E, CALR, ACTR1A, S1PR5, ARSB, MYO1G, MYO1F, EXOSC9, CD79B, TARDBP, SLC25A53, ASGR1, NUS1, CAAP1, SNRPA	c7
5642	GSE40685_NAIVE_CD4_TCELL_VS_TREG_DN	0.193324061	0.664394659	0.113787262	-0.274411055	-1.138727795	160	CMC1, THNSL1, PHACTR2, TNFSF8, HIVEP2, LDOC1, ZNF48, MGST2, RYR1, TBC1D4, FUNDC1, CYTH3, TRMT1L, EVI5, RAC3, ESM1, MAPK11, SPSB1, TOX2, PFKM, RASSF2, XAF1, ZBTB4, MARCKSL1, PNPO, IFT74, CCS, ANKMY2, SLC26A2, NAB2, ADK, SLC9A9, SYNJ2, UBAC2, CSTB, DENND6B	c7
5643	GSE40685_NAIVE_CD4_TCELL_VS_TREG_UP	0.927068724	1	0.032724194	-0.188712487	-0.777983558	150	ZIK1, TTC9, FAM171A2, NQO1, MAGED2, RAPH1, ESYT1, CHRNA1, ZFYVE9, MMACHC, UBTF, SNAI1, RASSF2, IMPDH2, TTC5, TMEM185B, IL16, OXSM, AMACR, ZNF785	c7
5644	GSE40685_TREG_VS_FOXP3_KO_TREG_PRECURSOR_DN	0.191637631	0.661260863	0.190023305	0.237929814	1.103202066	165	IFIT2, IFIT1, TNF, ZNF79, IL7, IFIH1, TFIP11, CISH, SETBP1, PSTPIP2, ANKRD29, ZNF532, RSAD2, C1R, CGAS, APOL6, CYP51A1, PAK1, FCGR2A, RNF114, BATF, DBF4, FHAD1, IFT57, SPATA1, ZNFX1, FBXL5, ST3GAL5, RGL1, WDR48, CNIH4, TRANK1, STAT3, IL12RB1, ATG3, TBCEL, SNRPC, SLC25A19, GEMIN5, MYO1G	c7
5645	GSE40685_TREG_VS_FOXP3_KO_TREG_PRECURSOR_UP	0.02511886	0.269389127	0.352487858	0.29410602	1.348363198	159	IFIT3, IFIT2, OASL, IFIT5, ASCL2, TRPM2, ESR1, THEMIS2, RAPGEF2, RSAD2, POLB, MEFV, SLC8A1, MAP4K3, RNF115, WDFY1, APOL6, RTP4, FAM8A1, RNF114, ACSL4, KCNMB1, TRIM21, ASPHD2, MYH11, ZNFX1, PPP3CC, RAB12, SEC14L1, MAX, TRANK1, STAT3, PCYT1A, VAMP5, ATG3, SMCO4, PIM1, PPP2R2A, CNTLN, TOE1, SECTM1, GBP5, EPSTI1	c7
5646	GSE41087_WT_VS_FOXP3_MUT_ANTI_CD3_CD28_STIM_CD4_TCELL_DN	0.233425414	0.725352638	0.101350744	-0.266599264	-1.113833731	173	UAP1L1, ACP5, MGST2, ALDH1A1, RIDA, ACP2, RTL8C, PDIA5, HPCAL1, PUDP, EIPR1, ALDH18A1, NCAPG, SDHC, STMN1, GM2A, VAT1, IL10RB, PRDX1, GLCE, TSPAN4, IFI35, MKI67, POP5, GOT1, ANO10, TRIM32, MOSPD3, DUSP7, DRAM1, RAD54B, EXTL2, KDM4D, P4HA1, ACO1, HIBCH, CDK4, HEMK1, SETD3, BST1, NDUFB3, MTX2, GALK2, FOCAD, EPB41L2, PINK1, GIMAP5, APEH, CPNE3, ENOSF1, MRPS33	c7
5647	GSE41087_WT_VS_FOXP3_MUT_ANTI_CD3_CD28_STIM_CD4_TCELL_UP	0.637762238	1	0.049890736	-0.223224461	-0.928104518	165	CCR7, DUSP2, GPR183, HLA-DQB1, CD9, PDLIM7, JUNB, CRIM1, HLA-DQA1, CXCR4, HCK, PDE4B, CCR5, LAMP3, HLA-DMA, ORAI2, GK, FHL3, C5AR2, CYP27A1, LRCH3, KCTD15, MARCKSL1, HOMER2, DGKA, TTLL4, IRF1, IL2RG, PPM1F, PTGER2, MREG, HLA-DPB1, TRAF1, ZNF672, MAP3K14, HLA-DRB1	c7
5648	GSE41176_UNSTIM_VS_ANTI_IGM_STIM_BCELL_1H_DN	0.359550562	0.873074155	0.140406239	0.218310961	1.022729728	183	IFIT2, NOD2, IFIT5, GDE1, HHEX, CASS4, SLC25A14, THEMIS2, TIMP2, GSN, FGL2, LIN37, VCL, FUCA1, MAP4K3	c7
5649	GSE41176_UNSTIM_VS_ANTI_IGM_STIM_BCELL_1H_UP	0.066212265	0.445065766	0.287805131	0.288694336	1.284900605	128	SIGLEC9, PROCR, MXD1, KCNN4, MARCKS, PLAUR, G0S2, TOM1, FNDC3B, ELL, RNF115, ADM, SLC43A3, SLC16A6, UPB1, LYN, SLC11A2, CLIC4, MTF1, MYO6, ACSL1, SLAMF1, BATF, DNAJA1, NFKBIB, PTAFR, YIPF6, CXCL8, SUSD6, GPR137B, TREM1, RAP1B, STAT4, PPIF, NUP98	c7
5650	GSE41176_UNSTIM_VS_ANTI_IGM_STIM_BCELL_24H_DN	0.006655855	0.113824109	0.407017919	0.304743003	1.425885826	175	PALLD, ZNF212, KBTBD11, CENPL, IKZF5, MYLIP, FEM1C, WDHD1, FNIP1, DOT1L, LMNA, KLHL24, SLC2A1, OSER1, IRF5, MBNL2, RSRC2, GLUL, USP12, SUCO, ACSL3, IFFO2, KLHL15, RELL1, FOXO4, CPEB4, MFSD2A, CKB, TP53BP2, SLC12A4, GGNBP2, BACH1, PTTG1, MED13, VEGFA, RAB11FIP4, ZNF326, ACAP3, RRBP1, UBE2H, ZFP36L1, WHAMM, BCR, YPEL2, ZNF707, DHX40, IRF8, KLHL11, GDAP2, CLK1, ICAM1, HLA-DOB, DYNC1H1, PGRMC1, CAND1, AFF4, PPP2CA, ETFDH, ZNF655, CSRNP2, SLC7A6OS, SBK1, TOPORS, WDR45B, BAZ2A	c7
5651	GSE41176_UNSTIM_VS_ANTI_IGM_STIM_BCELL_24H_UP	0.396423249	0.915880642	0.07588869	-0.271210496	-1.034289461	90	VSIG1, DBN1, SEC14L2, SCRN1, ENPP5, TDRKH, CD300C, AQP3, MYRF, RAC3, KIF5C, RASA4, NMT2, OXT, ACSM3, TMEM123, DEGS2, CBFA2T3, ROGDI, ATP6V1E2, VANGL1, FBXO41, HSPB1, KCNMB4	c7
5652	GSE41176_UNSTIM_VS_ANTI_IGM_STIM_BCELL_3H_DN	0.262172285	0.761687503	0.166933849	0.22933011	1.06864235	179	IFIT2, IFIT1, ABHD10, PRSS23, HHEX, CENPE, CEBPA, MAN2A2, POLB, ARMH3, PLCG2, KLHL24, LIMD1, MBNL2, USPL1, ZNF623, BTK, RPP38, ITGAE, NPRL2, DMXL1, RREB1, ZNF516, ARHGEF3, CKAP2, TRIT1	c7
5653	GSE41176_UNSTIM_VS_ANTI_IGM_STIM_BCELL_3H_UP	0.809929078	1	0.039597912	-0.208309869	-0.843247806	131	TNIP3, DUSP2, SNN, ANK3, FLT4, SOCS3, CRIM1, UXS1, IL24, PDIA5, LAMP3, DNAJA4, RHCE, BCL2A1, PLK3	c7
5654	GSE41176_UNSTIM_VS_ANTI_IGM_STIM_BCELL_6H_DN	0.109965636	0.537154181	0.252961123	0.2474414	1.150490978	167	IFNG, CRABP2, HHEX, CD40LG, SLC25A14, YOD1, IKZF5, NMRK1, RDH10, CDADC1, BHLHE40, RTP4, HERC1, TIMP1, HDAC4, SIAH2, GSAP, MYO6, GPM6B, RNF103, LLGL2, DUSP11, CPEB4, RREB1, FBXL3, PTAFR, CTSW, C1QTNF12, TRPS1, ITPRIP, RAB12, ST3GAL5, STAM, NEDD9, ATG16L1, PHRF1, PATL1, MID1IP1, PIAS2, HARS2, FBXO46, HNRNPH3, ZC3HAV1, PTTG1IP, C1GALT1, ZUP1, SERPINB9, CLEC7A, DCUN1D3, SSBP2, MINDY2, FNBP4, RB1CC1, AGFG1, ATXN7, WDR53	c7
5655	GSE41176_UNSTIM_VS_ANTI_IGM_STIM_BCELL_6H_UP	0.848314607	1	0.036993252	-0.200213894	-0.831825637	166	SPINT2, APP, MICAL2, BBS10, GOLIM4, HSD17B4, CRYBG3, ALDH3A2, CETN2, TPCN1, COX15, RNF170, RPE, HDAC1, SIGLEC7, SKAP2, TMEM106B, SLAMF8, GLCE, SAC3D1, SCRN3, TTBK2, DNMT1, DUSP7, TSNAX, COMMD10, ERI2, PLPBP, SLC25A40, ELP4, REPIN1, NT5DC2, FKBP4, PHKB, XYLT2, DPY19L4, C2CD5, MTIF2, UCP2, FLI1, TRIM24, CPQ, POLA1, CCND3, DNAJC10, ACADSB	c7
5656	GSE41176_UNSTIM_VS_ANTI_IGM_STIM_TAK1_KO_BCELL_1H_DN	0.167862267	0.623875767	0.125639921	-0.288644486	-1.159330925	127	TMEM204, PLD6, DMKN, GPR15, INPP4B, FUNDC1, SEMA5A, PAWR, EEF1A2, RSPH4A, CHM, LRIF1, ASXL2, TMEM64, CNKSR2, PLIN5, CEP68, ADAMTS6, TLNRD1, LIPT2, KIAA0825, HSD17B8, C11orf65, PIGN, PNPO, HIPK3, ZNF347, STYX, FUCA2, SCOC, ACO1, TANGO6, ARPC5, KCTD1, PEX12	c7
5657	GSE41176_UNSTIM_VS_ANTI_IGM_STIM_TAK1_KO_BCELL_1H_UP	0.158536585	0.607504491	0.125639921	-0.274410063	-1.164629142	191	AREG, CXCR6, PHACTR2, PPFIBP1, GSPT2, RPP40, ABCB1, IFI27, CHM, SPICE1, ESM1, IKZF4, ALDH18A1, DENND2D, SLAMF6, SBF2, GMPPA, DNPH1, PLPP5, PLSCR1, KRCC1, FCHO1, ARHGAP9, RPA3, CDPF1, UQCC2, MRPL51, GCNT1, PECR, GALM, IL7R, TRAPPC1, ZC3H4, NDUFS7, PHF14, HMBS, SYNJ2, MBOAT1, ABI2, CCDC91, UFL1, PREB, DXO, KLHL9, ARHGAP15, TMBIM4, SH3BGRL, DPY19L4, DYNLT1, PKNOX1, POLR2H, SSR1, ATP5MF, RGS19	c7
5658	GSE41176_UNSTIM_VS_ANTI_IGM_STIM_TAK1_KO_BCELL_24H_DN	0.781869688	1	0.041154402	-0.211402722	-0.856808689	132	S100B, ADTRP, RETN, SLC16A10, HCK, PFN2, MBOAT7, LAT2, CD82, LAMP3, DEXI, RIOX2, SMG7-AS1, LAPTM4B, SEMA4A, PLSCR1, CKAP4, LIMA1, WDR3, MARCKSL1, LIMK2, ST3GAL1, MYC, GNG10, ZBTB10, P4HA1, ACO1	c7
5659	GSE41176_UNSTIM_VS_ANTI_IGM_STIM_TAK1_KO_BCELL_24H_UP	0.366548043	0.883656736	0.135002034	0.221324841	1.035574078	175	DDX3Y, GZMB, PDE1B, CRABP2, ERBB2, OSBPL7, CEBPA, FGL2, MAN2A2, NME4, TIMELESS, ROBO3, RNF103, KHDC4, ATP1B1, TSC1, GTPBP1, EBP, S100A13, IST1, MTRF1L, ZC2HC1A, ITPK1, EXD3, TXNL4B, NDUFS3, USP21, GPAA1, KIF22, RAB14, ITIH4, NRGN, PRKRIP1, TTLL3, MEF2C, SHMT2, MLYCD, GPATCH3, ITGB3BP, TP53I3, SIRT7, GLIPR1, CD52, STARD7, RBM5, CFAP410	c7
5660	GSE41176_UNSTIM_VS_ANTI_IGM_STIM_TAK1_KO_BCELL_3H_DN	0.040877492	0.356976023	0.321775918	-0.389010923	-1.410871564	66	PECAM1, LSR, ESR2, TMTC2, CDHR1, MGARP, GPR15, LARGE2, TET1, DGKK, CITED4, SLAMF6, SLC17A9, MSANTD1, MYO15B, RHD	c7
5661	GSE41176_UNSTIM_VS_ANTI_IGM_STIM_TAK1_KO_BCELL_3H_UP	0.571637427	1	0.057005953	-0.241480512	-0.952315261	111	EDA, IFT140, ZFP41, TSHZ2, CDHR1, CYTH3, IL24, PFN2, DOCK6, ADORA2A, KLHL23, TMEM39B, DCAF4, KCNC4, TTBK2, STXBP1, DUS2, TMEM238, TNNT3, KLKB1, NUDT18, ADAM22, DAPK3, SLC26A1, FXYD5, ECH1, NPM3, ZNF629	c7
5662	GSE41176_UNSTIM_VS_ANTI_IGM_STIM_TAK1_KO_BCELL_6H_DN	0.017377492	0.22246381	0.352487858	-0.400888376	-1.475886735	72	DKK3, NT5E, CCR7, STK33, ACSL6, TBC1D4, DNAH6, GPR35, ERP27, SPATA6L, NEFH, RECQL5, TESMIN, TMOD2, NOG, GCHFR, CBFA2T3, MIPEP, DHTKD1, FGFRL1, ZNF473, TAFA1, PCNX2, SPAG8, LYG1, BAG6, GGT7, CD8B, INPP5A, CD53, ABRAXAS1, ATP13A4, STAC3	c7
5663	GSE41176_UNSTIM_VS_ANTI_IGM_STIM_TAK1_KO_BCELL_6H_UP	0.570422535	1	0.055364284	-0.23000786	-0.948552093	152	RCAN3, TTC30A, LLGL1, SOCS3, NEIL1, EXD2, BTLA, TTC30B, FUNDC1, ZFYVE9, MAP10, APBB3, SPICE1, TSPAN5, TMEM64, WDR41, TPRG1, SDHC, FILIP1L, ZNF141, IRAK1BP1, STXBP1, PNPO, B3GNT9, CEACAM21, CCS, HIPK3, SNTG2, ZNF347, DYNC2H1, FAM3A, AGK, COX11, LONRF1	c7
5664	GSE41176_WT_VS_TAK1_KO_ANTI_IGM_STIM_BCELL_1H_DN	0.011482643	0.167991729	0.380730401	-0.390008559	-1.487338242	90	CXCR6, NCR1, ESR2, MS4A1, TMEM204, EXPH5, TDRD12, CAGE1, TBC1D4, TTN, RSPH4A, GIMAP4, SPON1, CD160, GDPGP1, UBASH3A, LYPD3, RBM4B, AMOT	c7
5665	GSE41176_WT_VS_TAK1_KO_ANTI_IGM_STIM_BCELL_1H_UP	0.631578947	1	0.093746542	0.211256148	0.935775311	125	KRT2, CSGALNACT1, CHST10, NFIL3, MCAT, UNKL, CREB5, ZNF169, ZBTB37, CAMK2N2, ST14, ABL1, CCDC150, INPP5E, ZYX, NADSYN1, RBSN, RAB3GAP1, ZC2HC1C, CDH23, MAU2, DNAJC3, DHX57, ARFGAP1, MARK3, MT1E, ALKBH8, JCHAIN	c7
5666	GSE41176_WT_VS_TAK1_KO_ANTI_IGM_STIM_BCELL_24H_DN	0.8	1	0.083129129	0.190668262	0.885501456	166	CACNA2D2, GDE1, PLCB1, TRAM2, BCL2L11, FGL2, PLOD1, IP6K1, POLB, FEM1C, NFIL3, OSER1, TUBB3, PPM1D, MEGF9, ESS2, ATG9A, RNF103, TOB1	c7
5667	GSE41176_WT_VS_TAK1_KO_ANTI_IGM_STIM_BCELL_24H_UP	0.152985075	0.59701295	0.222056046	0.238841712	1.125129994	187	TFE3, IP6K1, MTFR1, FEM1C, LMNA, ADM, CD302, TUBB3, FADS1, ACSL3, GGA2, YWHAQ, SLC6A6, RNF103, JMJD6, KLHL21, RNF4, MIR22HG, ODC1, CDKN3, BLVRB, ZNF516, HSPA5, BAHD1, GORASP2, MEF2D, TMEM41B, RRBP1, UBE2H, HDAC5, PLEKHM1, ARIH1, ZFP36L1, ADRM1, ULK1, FNDC3A, TUBB2A, PPIF, PCYT1A, TRIB1, JOSD1, CDS2, IL6ST, SOGA1, WIPI2, GSR, UBN1, PGD, SMARCD3, TSPO, GFPT1, PSMD7, JMJD1C, ATF2, SPAG9, TKT	c7
5668	GSE41176_WT_VS_TAK1_KO_ANTI_IGM_STIM_BCELL_3H_DN	0.993112948	1	0.028433344	-0.171089301	-0.716760344	178	OSM, HIP1, CCR1, CRIM1, DPH2, M6PR, LIMS1, CAPG, IFRD2, CCR5, COMT, PTPN6, BANF1, IL1RN, FKBP2, S100A11, GLA, BCL2L1, TNFSF14, DDX10, HSPE1, CDK4, IL2RG, MAT2A, BCAP31, CTNS, CSTB, AKR1B1, RRAGD, MPV17, POLR1C, MRPL12, ANXA2, RIPOR2, NUP188, MAD1L1, GNPDA1, CD93, CEP170	c7
5669	GSE41176_WT_VS_TAK1_KO_ANTI_IGM_STIM_BCELL_3H_UP	0.444283647	0.958637605	0.068632563	-0.250995613	-1.003652077	123	LTB, DUSP2, IFT140, TNFSF9, OSM, SOCS3, CYTH3, PDE4B, FOSB, ZFP36, ZNF703, DSEL, GMPPA, FILIP1L, JSRP1, IER2, CCDC183, FOS, ASPSCR1, CDK5, TMEM128, ADAM22, HMG20B, TAFA1, FBP1, GALK2, NFKBID, FHIT, ECH1, ACAA2	c7
5670	GSE41176_WT_VS_TAK1_KO_ANTI_IGM_STIM_BCELL_6H_DN	0.93852459	1	0.030846825	-0.187912336	-0.791824095	184	ITGA1, DUSP2, SOCS3, ALCAM, CRIM1, HCK, ACP2, M6PR, PDE4B, STAT1, LAMP3, PTPN6, ADORA2A, ENG, BCL2A1, TNFAIP8, RPE, DYNC1I2, PIM2, CREBL2, PLSCR1, ZNF175, ARFRP1, SMS, ARFIP1, HAX1, CD40, ACO1, CDK4, RUVBL2, COQ2, ZNF10, IL2RG, FH, PDHX, EPM2AIP1, NCAPD2, SLC7A7, RAC2, SLC39A8, POLR1C	c7
5671	GSE41176_WT_VS_TAK1_KO_ANTI_IGM_STIM_BCELL_6H_UP	0.769014085	1	0.041655677	-0.211872249	-0.873760861	152	DUSP2, TNFSF9, KRT18, OSM, KDM6B, SOCS3, FUT2, SEPTIN6, ADAMTS1, CHM, PDE4B, THNSL2, FBLN7, ZFP36, BPNT1, FILIP1L, MOSMO, PLSCR1, KIAA0825, IER2, NINL, LCORL, FOS, PIGN	c7
5672	GSE41176_WT_VS_TAK1_KO_UNSTIM_BCELL_DN	0.965217391	1	0.064648457	0.173863788	0.714227981	77	CES1, SLA2, NIPAL2, CHRNE, PDP2, GP6, GNE, ARHGAP33	c7
5673	GSE41176_WT_VS_TAK1_KO_UNSTIM_BCELL_UP	0.206779661	0.688177938	0.179782316	0.244902396	1.103046753	139	SPON2, TJP2, HDAC11, ORC1, KCNK7, NR4A1, ADGRG1, RAPGEF2, IP6K1, BRAP, ZFAND3, TRA2B, CLIC4, USP12, INCENP, ACSL1, PTGDS, TLK2, TK1, BACH1, IST1, RAB5A, LOXL1, RBBP8, KBTBD2, UBE2H, ANKLE2, MAPK6, RAP1B, CDK17, NUP98, KHNYN, JOSD1, TICAM1	c7
5674	GSE411_100MIN_VS_400MIN_IL6_STIM_MACROPHAGE_DN	0.958847737	1	0.029990671	-0.185988415	-0.786466412	190	ACTN1, TBL3, IFRD2, ATIC, NR4A2, PMEPA1, ALDH18A1, BANF1, ADORA2A, NEFH, MAGOHB, FASTKD1, DPAGT1, FAM185A, RIOX2, SLC39A14, PLSCR1, DHX33, GLA, CREG1, CFAP298, MDN1, PECR, HPRT1, GOT1, ABRACL, HAX1, PIGU, GEMIN6, NDUFB6, ADK, WDR77, KIF2A, PFDN6, ALG8, POLR1C, GCLC, CCDC90B, SURF2, POP1, LYAR, TMEM165, TPI1	c7
